# Spatial and epigenetic programs underlie heterogeneous cellular senescence in the aging liver

**DOI:** 10.64898/2026.11.18.767706

**Authors:** Sainath Mamde, Kelly Yichen Li, Marcos G. Teneche, Jacqueline Olness, Elizabeth Smoot, Colin Kern, Karl N. Miller, Jesus Flores, Zoey Zhao, Pik Ki Lau, Bing Yang, Adarsh Rajesh, Aaron P. Havas, Jacinta Lucero, Jovina Djulamsah, Qian Yang, Charlene Miciano, Jessica Proulx, Rouven Arnold, Michael Alcaraz, Andrew Davis, Armin Gandhi, Laurence Haddadin, Seoyeon Lee, Xiaomeng Gao, Christina Huan Shi, Irene Huang, Carolina Cano Macip, Shanshan Yin, Hillina Berhane, Sha Li, Zong Ming Chua, Bin Li, Amy Li, Kenneth Kim, Diana Jurk, João F. Passos, Quan Zhu, Allen Wang, Bing Ren, Peter D. Adams, Kevin Y. Yip, Nathan R. Zemke

## Abstract

Aging is a complex biological process leading to tissue dysfunction, and driven in part by progressive epigenetic drift, widespread transcriptional dysregulation and cellular senescence. Senescent cells (SnCs) accumulate across tissues in a heterogeneous and cell type-specific manner, yet their molecular signatures and spatial organization within native tissue have not been systematically mapped. Here we combined single-nucleus transcriptomic, epigenomic, three-dimensional (3D) genome and spatial profiling to systematically characterize aging of the mouse liver and associated cellular senescence. Aging was marked by hepatocyte loss, immune cell expansion, erosion of repressive H3K9me3 heterochromatin, alteration of 3D genome organization, and activation of stress-response pathways known to promote senescence. Age-associated SnCs were spatially colocalized within discrete inflammatory microenvironments termed SenSpots. Different SenSpots were dominated by distinct hepatocyte senescence states (senotypes), driven by unique transcription factors, and exhibited distinct lobular zonation. Single-cell DNA methylation profiling revealed a subset of immune cells in aged livers with loss of DNA methylation at constitutive heterochromatin and elevated senescence signatures. AAV-mediated, p21-promoter driven *Stat1* deletion in the aged liver selectively suppressed interferon-responsive senescence programs while pharmacological inhibition of MDM2 attenuated senescence-associated inflammatory signatures. Together, these findings reveal that hepatic senescence is not a uniform state but a set of diverse epigenetically reprogrammed, spatially organized, and pharmacologically modifiable inflammatory niches.

## Supplementary Table 3 for "Spatial and epigenetic programs underlie heterogeneous cellular senescence in the aging liver"

### Sheet: README
Notes
Pseudobulk EdgeR differential expression per liver cell type: Very Old (30 mo) vs Young (4 mo).
One sheet per cell type; only significant genes shown (as called in the EdgeR output), sorted by FDR.
log2FC_age > 0 = higher in Very Old (Up with age); < 0 = higher in Young (Down with age).
Columns: gene, log2FC_age, logCPM, LR, PValue, FDR, direction.

### Sheet: Summary
cell_type	comparison	n_tested	n_sig	n_up_with_age	n_down_with_age
Hepatocytes	Very Old vs Young	15691	563	543	20
Cholangiocytes	Very Old vs Young	6653	81	54	27
Hepatic_stellate_cells	Very Old vs Young	9545	701	292	409
Myeloid	Very Old vs Young	6282	475	102	373
Endothelial	Very Old vs Young	10180	564	210	354
TCells	Very Old vs Young	3556	385	94	291
BCells	Very Old vs Young	2775	227	73	154

### Sheet: Hepatocytes
gene	log2FC_age	logCPM	LR	PValue	FDR	direction
Olfr703	6.44098	-0.673147	132.343	1.25863e-30	1.97492e-26	Up_with_age
Olfr701	5.68612	1.72946	116.533	3.63295e-27	2.85023e-23	Up_with_age
Olfr1030	3.70052	3.65355	97.5071	5.36634e-23	2.80678e-19	Up_with_age
Olfr1029	3.54482	3.99362	96.607	8.45499e-23	3.31668e-19	Up_with_age
Olfr695	4.7379	-1.09334	71.3351	3.01431e-17	9.4595e-14	Up_with_age
Brsk2	2.85504	-0.962969	55.3523	1.00751e-13	2.63479e-10	Up_with_age
Plag1	-2.46404	1.23155	53.2383	2.95447e-13	6.62265e-10	Down_with_age
Gm15998	2.41568	5.13603	49.1379	2.38591e-12	4.31815e-09	Up_with_age
Dzip1l	4.07593	-1.48019	49.0645	2.47679e-12	4.31815e-09	Up_with_age
Wls	3.53397	0.40262	48.6785	3.01554e-12	4.73168e-09	Up_with_age
Sgcz	-4.0764	3.86017	44.8837	2.09096e-11	2.7341e-08	Down_with_age
Gm36283	2.04782	1.68679	44.965	2.0059e-11	2.7341e-08	Up_with_age
Gm20275	5.45552	6.59488	42.6221	6.64063e-11	8.01524e-08	Up_with_age
Slc13a5	2.34892	3.67352	40.7152	1.76114e-10	1.97386e-07	Up_with_age
Lcn2	5.97211	2.97165	40.1641	2.33502e-10	2.44259e-07	Up_with_age
Pcdh11x	3.75299	6.08133	39.2998	3.63472e-10	3.56452e-07	Up_with_age
Efna3	2.75832	0.729762	38.8934	4.4758e-10	4.13116e-07	Up_with_age
D630033O11Rik	1.81858	3.03535	37.8391	7.6828e-10	6.69727e-07	Up_with_age
Olfr1031	3.21628	-0.983349	36.8706	1.26236e-09	1.04251e-06	Up_with_age
Hbb-bs	3.54337	1.2468	34.4138	4.45556e-09	3.49561e-06	Up_with_age
Gm15987	3.36588	-0.655191	34.0658	5.32798e-09	3.98102e-06	Up_with_age
Klhl32	2.25434	1.37193	33.3264	7.79195e-09	5.3158e-06	Up_with_age
Csprs	2.6324	-0.930209	33.3415	7.73138e-09	5.3158e-06	Up_with_age
Irak3	3.21487	3.06951	32.1747	1.40914e-08	9.21281e-06	Up_with_age
Gm33699	3.13643	3.65091	31.8394	1.67462e-08	1.05106e-05	Up_with_age
Slc24a3	6.85689	6.63894	31.2871	2.22553e-08	1.33503e-05	Up_with_age
Hsf2bp	2.38815	0.454967	31.2255	2.29724e-08	1.33503e-05	Up_with_age
1200007C13Rik	4.73837	1.93308	30.0855	4.13402e-08	2.23679e-05	Up_with_age
4930477N07Rik	2.34168	1.45443	30.1057	4.09119e-08	2.23679e-05	Up_with_age
Cerk	7.47608	4.66175	29.0483	7.05953e-08	3.69237e-05	Up_with_age
Gm47015	2.9938	0.85966	28.973	7.33946e-08	3.71495e-05	Up_with_age
Nedd9	4.5628	6.94373	28.3926	9.90443e-08	4.85657e-05	Up_with_age
Gm32872	2.34025	3.10254	28.0714	1.16923e-07	5.55952e-05	Up_with_age
Cdh19	4.54157	2.40359	27.9274	1.25956e-07	5.81287e-05	Up_with_age
Gm10309	2.3025	-0.209292	27.6189	1.47732e-07	6.62303e-05	Up_with_age
Sorcs2	5.79753	4.24932	27.4789	1.58815e-07	6.92213e-05	Up_with_age
Ifi27l2b	3.37507	4.5542	27.0615	1.97085e-07	8.35801e-05	Up_with_age
Gm20539	3.79075	-0.728612	26.4799	2.66291e-07	0.000109957	Up_with_age
Mir155hg	3.19129	-1.84152	26.4158	2.75278e-07	0.000110754	Up_with_age
Cp	1.97357	11.5192	26.2853	2.94529e-07	0.000111826	Up_with_age
Bmpr1b	4.93387	2.06052	26.2487	3.00154e-07	0.000111826	Up_with_age
Adcy1	5.9795	6.56953	26.3419	2.8602e-07	0.000111826	Up_with_age
Gm4107	5.73055	4.94732	26.2086	3.06449e-07	0.000111826	Up_with_age
Stk33	8.16509	4.73857	25.9895	3.43272e-07	0.000122415	Up_with_age
Abca14	1.9515	3.9857	25.8095	3.7683e-07	0.000131397	Up_with_age
Rcan3	2.13882	0.261167	25.7186	3.95008e-07	0.000134741	Up_with_age
Dmrta1	2.34217	1.07303	25.5337	4.34712e-07	0.000145129	Up_with_age
Lbh	6.09903	2.18759	25.4627	4.51027e-07	0.000147439	Up_with_age
Syt12	2.75868	2.03179	25.3143	4.87074e-07	0.000155973	Up_with_age
Gm13481	3.05603	6.23259	24.9545	5.87002e-07	0.000173786	Up_with_age
Alpk1	2.88773	5.52863	24.9879	5.76924e-07	0.000173786	Up_with_age
Relb	2.30211	2.82573	25.0077	5.71009e-07	0.000173786	Up_with_age
Gm41821	2.99205	-1.4627	25.0353	5.62898e-07	0.000173786	Up_with_age
Pdgfd	3.048	1.05654	24.7826	6.41752e-07	0.000186476	Up_with_age
Gm34047	2.54753	1.25487	24.5643	7.18698e-07	0.000205038	Up_with_age
Slc7a15	2.10554	3.80035	24.4991	7.4345e-07	0.000208312	Up_with_age
Cytip	3.0646	-1.02692	24.0075	9.59625e-07	0.000259612	Up_with_age
Gbp9	3.01462	0.915201	24.0342	9.46417e-07	0.000259612	Up_with_age
Cybb	2.96624	-0.27555	23.962	9.82582e-07	0.000261317	Up_with_age
Hp	1.99571	7.3594	23.7873	1.07589e-06	0.000272563	Up_with_age
Col23a1	3.52418	3.77524	23.7854	1.07698e-06	0.000272563	Up_with_age
Cysltr2	3.14748	-1.2032	23.8448	1.04426e-06	0.000272563	Up_with_age
Sorcs3	5.90611	4.26181	23.5893	1.1925e-06	0.000297008	Up_with_age
Gm32017	5.99814	5.62714	23.4067	1.31121e-06	0.000321472	Up_with_age
Hpse2	6.65011	4.84369	23.3505	1.35007e-06	0.000325908	Up_with_age
Oasl2	3.07754	1.27503	23.3041	1.38302e-06	0.000328802	Up_with_age
Apcs	2.19036	3.87272	23.274	1.40484e-06	0.000329005	Up_with_age
Sla	2.14765	-1.23397	23.2208	1.44425e-06	0.00033326	Up_with_age
Icam1	1.66372	4.14315	23.1184	1.52325e-06	0.000341448	Up_with_age
H2-Aa	2.57723	-0.466215	23.1449	1.50242e-06	0.000341448	Up_with_age
Ciita	2.14065	0.33098	22.9033	1.7036e-06	0.000376496	Up_with_age
Gbp8	3.25006	2.51709	22.8497	1.75179e-06	0.000376538	Up_with_age
Cd74	3.30923	1.08795	22.8734	1.73033e-06	0.000376538	Up_with_age
Frmd4a	2.38148	3.64733	22.5747	2.02132e-06	0.000414823	Up_with_age
Orm2	4.72576	1.85073	22.5118	2.08852e-06	0.000414823	Up_with_age
Arhgap25	2.31252	-0.765348	22.5139	2.08633e-06	0.000414823	Up_with_age
Ikzf3	2.12072	-0.248729	22.5876	2.00779e-06	0.000414823	Up_with_age
Osmr	5.38531	2.63489	22.5455	2.05223e-06	0.000414823	Up_with_age
Apobec3	2.21297	-0.496909	22.6223	1.97186e-06	0.000414823	Up_with_age
Gm5122	2.61631	0.713339	22.4545	2.15184e-06	0.000422057	Up_with_age
Cap2	4.74028	2.95039	22.3127	2.31667e-06	0.000448776	Up_with_age
Ptprc	2.15821	1.70861	22.2609	2.38008e-06	0.000455436	Up_with_age
Nid1	3.58716	3.96429	22.2284	2.42069e-06	0.000457627	Up_with_age
Hba-a1	4.4415	1.60119	22.1941	2.46432e-06	0.000460329	Up_with_age
Zfp532	-2.06633	2.99757	22.1375	2.53801e-06	0.000468517	Down_with_age
Slfn8	2.5114	1.55117	21.9751	2.76213e-06	0.00050396	Up_with_age
Cd9	2.58714	5.04366	21.8955	2.8791e-06	0.000511632	Up_with_age
Prtn3	4.56623	1.03127	21.8869	2.89196e-06	0.000511632	Up_with_age
Ighd	5.292	1.87309	21.8803	2.902e-06	0.000511632	Up_with_age
Sult1e1	6.59426	3.10843	21.8453	2.95533e-06	0.000515245	Up_with_age
4930503L19Rik	1.46092	0.404201	21.6735	3.23232e-06	0.000557344	Up_with_age
Olfr920	1.54434	0.568958	21.5461	3.45416e-06	0.000589122	Up_with_age
Lamc3	4.8701	0.96926	21.4211	3.68693e-06	0.000608964	Up_with_age
Fam49a	4.28503	1.56513	21.4394	3.65187e-06	0.000608964	Up_with_age
Zfp677	1.81312	1.4723	21.4532	3.62579e-06	0.000608964	Up_with_age
Slc37a1	3.36393	5.41683	21.336	3.85429e-06	0.000629976	Up_with_age
Gm14936	2.26163	-0.493794	21.0284	4.52526e-06	0.000732019	Up_with_age
Nebl	2.88397	4.64438	20.985	4.62893e-06	0.000741149	Up_with_age
Fgl1	2.36576	8.99108	20.8682	4.91994e-06	0.000779785	Up_with_age
Apbb1ip	2.07075	0.147416	20.8218	5.04065e-06	0.000790928	Up_with_age
Ctss	1.9413	-0.442924	20.7337	5.27795e-06	0.000819964	Up_with_age
Syk	1.72043	-0.00825612	20.7008	5.36922e-06	0.000825965	Up_with_age
Tdrd12	3.95914	1.59004	20.6393	5.54457e-06	0.000844659	Up_with_age
Trim30a	1.81583	4.06524	20.598	5.6656e-06	0.000854797	Up_with_age
Dock10	2.14564	1.53272	20.5355	5.85369e-06	0.000873882	Up_with_age
Stab2	2.2623	3.7128	20.5192	5.90348e-06	0.000873882	Up_with_age
Mtmr11	1.39436	3.36704	20.4717	6.05191e-06	0.000883467	Up_with_age
Col22a1	4.5365	1.24445	20.4626	6.08084e-06	0.000883467	Up_with_age
Gm49454	3.01227	-0.387463	20.3365	6.49482e-06	0.000934956	Up_with_age
Vxn	2.91434	-1.23988	20.308	6.59247e-06	0.000940386	Up_with_age
Gm26740	1.7769	0.523364	20.2242	6.8875e-06	0.000973619	Up_with_age
Eda2r	2.30371	1.75542	20.1594	7.1248e-06	0.000998172	Up_with_age
Tspan7	4.88056	4.00651	20.1141	7.29559e-06	0.00101305	Up_with_age
Traf3ip3	1.97085	-1.6253	20.0501	7.54395e-06	0.00101436	Up_with_age
Slc5a1	3.18825	1.19394	20.0451	7.56361e-06	0.00101436	Up_with_age
Xaf1	1.48627	3.5339	20.0578	7.51377e-06	0.00101436	Up_with_age
Cdh18	2.05373	8.90043	20.0654	7.484e-06	0.00101436	Up_with_age
Stxbp1	2.5459	0.628572	19.9899	7.78537e-06	0.00103526	Up_with_age
Gm19705	2.42849	4.52657	19.945	7.97037e-06	0.00104219	Up_with_age
Hbb-bt	3.72759	-0.546541	19.9533	7.93587e-06	0.00104219	Up_with_age
Gm30146	2.48231	-1.07428	19.9257	8.05091e-06	0.00104402	Up_with_age
Ly6e	2.07964	5.56358	19.7778	8.69872e-06	0.00111878	Up_with_age
Crybb3	4.97731	5.702	19.7542	8.80675e-06	0.00112347	Up_with_age
Arhgap15	1.93569	2.18242	19.6853	9.13027e-06	0.00115535	Up_with_age
Tlr2	2.45599	-0.72562	19.646	9.31982e-06	0.0011699	Up_with_age
Ms4a6b	2.22865	-0.774975	19.5998	9.54781e-06	0.00118901	Up_with_age
Lrmda	2.54301	7.29231	19.5124	9.99509e-06	0.0012349	Up_with_age
Sp100	1.76499	0.582571	19.4655	1.02435e-05	0.00124925	Up_with_age
Cacna1a	3.85419	3.74299	19.4457	1.03501e-05	0.00124925	Up_with_age
E130310I04Rik	2.11255	0.814625	19.4527	1.0312e-05	0.00124925	Up_with_age
Mcf2l	3.29612	2.52777	19.3974	1.06149e-05	0.00127144	Up_with_age
Gm29282	3.80713	0.75786	19.3367	1.0958e-05	0.0013026	Up_with_age
Mpeg1	2.38135	1.82695	19.2987	1.11784e-05	0.0013188	Up_with_age
Rgs20	1.91966	1.30465	19.2801	1.12877e-05	0.00131966	Up_with_age
Gm10032	2.11984	-1.00025	19.2689	1.13539e-05	0.00131966	Up_with_age
Dzip1	1.81836	0.496031	19.2355	1.15542e-05	0.00133307	Up_with_age
Dtna	4.90708	1.52642	19.1398	1.21485e-05	0.0013914	Up_with_age
Tnfaip3	1.86757	1.94021	18.9673	1.32975e-05	0.00151197	Up_with_age
Rad51b	2.65493	9.23582	18.8492	1.41468e-05	0.00159696	Up_with_age
Serpina3n	1.9691	5.00542	18.8056	1.44744e-05	0.00162227	Up_with_age
Clip2	2.05188	1.29785	18.7704	1.4744e-05	0.00162921	Up_with_age
Cfap47	1.78747	2.54184	18.7815	1.46585e-05	0.00162921	Up_with_age
Samd12	5.62829	3.52705	18.7152	1.51765e-05	0.0016627	Up_with_age
Myo1f	1.90805	-0.18108	18.7049	1.5259e-05	0.0016627	Up_with_age
Gm45349	2.05556	2.05485	18.6687	1.55512e-05	0.00167866	Up_with_age
Grap2	2.20703	-0.60903	18.6604	1.56194e-05	0.00167866	Up_with_age
Mt2	6.29905	7.55918	18.6361	1.58199e-05	0.00168864	Up_with_age
Zfp462	3.74134	2.71534	18.5893	1.62131e-05	0.00171892	Up_with_age
Ankrd2	3.5336	1.37025	18.268	1.91902e-05	0.00202089	Up_with_age
Nrg1	2.49675	5.37566	18.2344	1.95321e-05	0.00202966	Up_with_age
Ap1s2	1.84087	-0.654932	18.2427	1.94468e-05	0.00202966	Up_with_age
1700119H24Rik	1.83655	0.478099	18.2135	1.97475e-05	0.00203853	Up_with_age
Gramd1b	3.05779	0.748373	18.173	2.0172e-05	0.00206875	Up_with_age
Gm30692	3.37812	3.68775	18.1166	2.07785e-05	0.00211712	Up_with_age
Tifa	1.50275	4.79736	18.1009	2.09508e-05	0.00212089	Up_with_age
Ttll7	3.86452	1.44806	18.0399	2.1632e-05	0.00217582	Up_with_age
Me3	4.04891	1.82287	18.0227	2.18289e-05	0.00218164	Up_with_age
Trps1	2.22254	0.590025	17.993	2.21719e-05	0.00220189	Up_with_age
Dock2	1.94561	2.01586	17.9736	2.23988e-05	0.00221044	Up_with_age
Hpx	1.93327	8.32924	17.9024	2.32528e-05	0.00228038	Up_with_age
Bank1	1.82008	1.19258	17.8482	2.39241e-05	0.00231724	Up_with_age
Nodal	1.71999	0.845191	17.8501	2.39006e-05	0.00231724	Up_with_age
AU020206	2.19977	1.56291	17.8142	2.43564e-05	0.00234464	Up_with_age
Ppp3cc	1.21972	4.75927	17.7698	2.49308e-05	0.00237289	Up_with_age
Dock11	1.48745	0.361599	17.7682	2.49523e-05	0.00237289	Up_with_age
Gm16168	2.83839	0.284561	17.7433	2.52801e-05	0.00238958	Up_with_age
Orm1	1.88048	5.23032	17.7302	2.54559e-05	0.00239179	Up_with_age
Rims4	3.41741	1.71382	17.697	2.59035e-05	0.00240504	Up_with_age
Gm4117	2.47706	2.91155	17.7027	2.58265e-05	0.00240504	Up_with_age
Ints6l	1.76603	2.8255	17.6666	2.63211e-05	0.00242944	Up_with_age
Saa1	2.9993	3.82893	17.6284	2.68543e-05	0.00246415	Up_with_age
Ptpn22	1.81892	-0.175109	17.6132	2.70697e-05	0.00246948	Up_with_age
Fabp12	3.15338	4.98134	17.5408	2.81202e-05	0.00249953	Up_with_age
Oas1a	2.16076	-0.00802818	17.5444	2.80676e-05	0.00249953	Up_with_age
Gm31108	1.82567	0.210784	17.5634	2.77892e-05	0.00249953	Up_with_age
Ces1b	-1.52289	5.0036	17.5358	2.81956e-05	0.00249953	Down_with_age
Cd180	1.90843	-0.964994	17.5507	2.79748e-05	0.00249953	Up_with_age
Hba-a2	5.89276	3.63746	17.4473	2.95386e-05	0.00260388	Up_with_age
Tcaf1	1.22002	2.22977	17.3822	3.05676e-05	0.00267953	Up_with_age
Eps8	3.27373	-1.15857	17.3473	3.11338e-05	0.002714	Up_with_age
Gm26797	2.33445	0.258393	17.3199	3.15864e-05	0.00273825	Up_with_age
Tmem212	2.90124	-1.11398	17.2998	3.19214e-05	0.00275208	Up_with_age
Ifi44	2.24733	2.77791	17.2692	3.24403e-05	0.00278153	Up_with_age
E230001N04Rik	3.57522	1.10276	17.2078	3.35051e-05	0.00285722	Up_with_age
Tnfaip8	1.94555	-0.282554	17.1712	3.41575e-05	0.00289711	Up_with_age
Colgalt2	5.24558	5.32129	17.1493	3.45538e-05	0.00291497	Up_with_age
Gm29685	3.9024	2.01433	17.0963	3.55313e-05	0.00296835	Up_with_age
Rdh1	4.05533	1.37254	17.0945	3.55649e-05	0.00296835	Up_with_age
Hsph1	-1.98989	4.66791	17.0169	3.7049e-05	0.00302798	Down_with_age
Lrmp	1.62417	-1.58765	17.0168	3.70514e-05	0.00302798	Up_with_age
Cd37	4.02616	0.176695	17.0255	3.68806e-05	0.00302798	Up_with_age
B430219N15Rik	4.59693	2.54248	17.0247	3.68962e-05	0.00302798	Up_with_age
Anxa5	1.59973	4.63016	16.9844	3.76891e-05	0.00304139	Up_with_age
Bnc2	4.29419	5.39963	16.9871	3.76339e-05	0.00304139	Up_with_age
Mt1	5.96138	8.53943	16.9789	3.77968e-05	0.00304139	Up_with_age
Gng2	2.08237	-1.22211	16.9315	3.87524e-05	0.00310237	Up_with_age
Pnrc1	1.54153	6.90509	16.8841	3.9734e-05	0.0031648	Up_with_age
Slc41a3	2.6613	1.6713	16.8689	4.00526e-05	0.00317407	Up_with_age
Fermt1	2.19238	0.489399	16.8248	4.09951e-05	0.00323243	Up_with_age
Lrrc39	1.16353	2.46242	16.7505	4.26317e-05	0.00332164	Up_with_age
Fry	1.19314	3.57891	16.7597	4.24251e-05	0.00332164	Up_with_age
Mapt	3.64309	2.95914	16.7447	4.27615e-05	0.00332164	Up_with_age
B530045E10Rik	1.97446	0.756612	16.6997	4.37882e-05	0.00338464	Up_with_age
Ikzf1	1.97531	0.44335	16.679	4.42674e-05	0.0034049	Up_with_age
Runx1	1.73809	1.30685	16.5523	4.73276e-05	0.00362253	Up_with_age
Cxcr5	1.92256	2.78542	16.5018	4.86051e-05	0.00370224	Up_with_age
Bcl11a	1.49569	-0.829993	16.4914	4.88723e-05	0.00370461	Up_with_age
Gm45418	2.06938	-0.566188	16.477	4.92433e-05	0.00370531	Up_with_age
Tecta	3.49769	0.133645	16.4728	4.93537e-05	0.00370531	Up_with_age
Slc25a35	-1.42543	-0.431495	16.4574	4.97546e-05	0.00371762	Down_with_age
Tgm2	2.65628	6.38708	16.3881	5.16074e-05	0.00383778	Up_with_age
Serpine1	6.59968	6.48263	16.3664	5.22019e-05	0.00386368	Up_with_age
Gm26714	2.52575	0.684877	16.2771	5.47223e-05	0.00403121	Up_with_age
Trf	1.57152	11.2922	16.2478	5.55732e-05	0.00407476	Up_with_age
Basp1	2.83381	-1.0755	16.1867	5.73962e-05	0.00418885	Up_with_age
Piwil2	2.16743	-0.544537	16.1686	5.79457e-05	0.00420938	Up_with_age
Hip1	3.25896	1.20008	16.1348	5.89906e-05	0.00422658	Up_with_age
Igkc	3.8302	0.121654	16.143	5.87346e-05	0.00422658	Up_with_age
Cyfip2	2.11902	0.75824	16.141	5.87974e-05	0.00422658	Up_with_age
Gm14097	1.90426	2.46936	16.1261	5.92615e-05	0.00422669	Up_with_age
Adrb2	2.87205	0.691658	16.1008	6.00598e-05	0.00424965	Up_with_age
Ffar4	4.47133	2.03211	16.0987	6.01251e-05	0.00424965	Up_with_age
Pip4k2a	1.8523	0.732155	15.9697	6.43658e-05	0.00452898	Up_with_age
Zeb2	1.93695	2.20014	15.9465	6.51587e-05	0.00456431	Up_with_age
Nrtn	1.547	-1.06689	15.9016	6.67237e-05	0.00465316	Up_with_age
Atp11a	1.69701	5.46291	15.8405	6.89124e-05	0.00476345	Up_with_age
Klhl6	2.02785	-1.40548	15.8475	6.86567e-05	0.00476345	Up_with_age
Mboat1	2.42016	0.00609723	15.7955	7.05713e-05	0.00482707	Up_with_age
1110046J04Rik	2.43989	-0.828301	15.7951	7.05861e-05	0.00482707	Up_with_age
Slc38a1	2.39004	-0.922127	15.7905	7.07556e-05	0.00482707	Up_with_age
Rap1gap2	5.47525	3.09844	15.7814	7.10977e-05	0.00482941	Up_with_age
Bcl2	1.84617	0.740111	15.7116	7.37704e-05	0.00496303	Up_with_age
Slc41a2	2.837	7.96162	15.7054	7.40137e-05	0.00496303	Up_with_age
Tubb6	2.54878	2.26151	15.7186	7.3497e-05	0.00496303	Up_with_age
Gm14102	3.30649	-0.0290259	15.6711	7.53656e-05	0.00503218	Up_with_age
Prr5l	2.80893	0.912621	15.6235	7.72893e-05	0.0051139	Up_with_age
Nkain2	5.70761	3.71849	15.6167	7.75672e-05	0.0051139	Up_with_age
Dnah11	5.36743	6.79789	15.6286	7.70803e-05	0.0051139	Up_with_age
Steap4	2.721	7.60904	15.6077	7.79373e-05	0.00511679	Up_with_age
Far1	1.59998	-0.782871	15.5331	8.1074e-05	0.00530055	Up_with_age
Abcc9	3.4046	-0.142105	15.523	8.15079e-05	0.00530681	Up_with_age
Aldh1a7	1.67367	6.72312	15.4462	8.48892e-05	0.00550412	Up_with_age
Gpm6b	4.12085	0.910455	15.422	8.59806e-05	0.00555194	Up_with_age
Lrrtm3	2.7692	-0.987748	15.4022	8.6886e-05	0.00558741	Up_with_age
Sp140	1.35472	2.92549	15.3654	8.85961e-05	0.00567413	Up_with_age
Gm36908	1.78629	1.241	15.3363	8.99696e-05	0.00573625	Up_with_age
Ighm	3.66215	2.60745	15.3295	9.02972e-05	0.00573625	Up_with_age
Cacna1c	2.15646	1.68082	15.2763	9.28768e-05	0.00585273	Up_with_age
9930111J21Rik2	2.44388	-0.633296	15.2787	9.27587e-05	0.00585273	Up_with_age
Gpr68	2.14468	-0.816796	15.2437	9.44927e-05	0.00593074	Up_with_age
Mn1	-1.4619	5.49572	15.191	9.71639e-05	0.0060741	Down_with_age
Brinp3	2.01398	0.566323	15.1546	9.90593e-05	0.00616801	Up_with_age
Ttyh1	2.40579	-0.516201	15.1275	0.00010049	0.00623236	Up_with_age
Gm39556	2.6811	0.14484	15.1068	0.000101596	0.00627613	Up_with_age
Grk3	2.62566	6.91869	15.0919	0.000102402	0.00630116	Up_with_age
Gm48228	1.97419	0.944165	15.052	0.000104591	0.00641072	Up_with_age
Spata48	2.57278	0.478454	15.026	0.000106039	0.00647417	Up_with_age
Cfap97d2	1.57605	-1.69569	15.0121	0.000106826	0.00649695	Up_with_age
Cd48	1.90997	-1.57371	14.9752	0.000108931	0.00659936	Up_with_age
Il10ra	3.26406	-0.271424	14.8923	0.000113824	0.00684296	Up_with_age
Ifit1bl2	2.61648	0.141457	14.8958	0.000113616	0.00684296	Up_with_age
Lbp	1.68349	6.72503	14.7061	0.00012564	0.0075245	Up_with_age
Gm13021	2.27551	3.08225	14.6968	0.00012626	0.00753289	Up_with_age
Glis1	3.63762	1.78141	14.678	0.000127524	0.00757948	Up_with_age
Cd84	1.48308	-0.140246	14.6466	0.000129671	0.00764915	Up_with_age
Mir142hg	2.38894	-0.28144	14.6536	0.000129186	0.00764915	Up_with_age
Noct	2.68173	9.11787	14.6368	0.000130342	0.00765989	Up_with_age
Tmem176b	1.1796	4.06843	14.5664	0.000135307	0.0078646	Up_with_age
Msr1	2.2164	0.311277	14.5613	0.000135671	0.0078646	Up_with_age
Plcg2	1.8819	-0.743796	14.5712	0.000134959	0.0078646	Up_with_age
Adamts2	3.71819	0.454756	14.5591	0.00013583	0.0078646	Up_with_age
Slc13a3	1.90967	4.51868	14.5261	0.000138234	0.00797436	Up_with_age
Mir100hg	2.9356	2.17357	14.5028	0.00013995	0.00804377	Up_with_age
Trp53cor1	1.25707	3.37536	14.4907	0.000140854	0.0080662	Up_with_age
Vwa3b	2.13443	3.14051	14.4489	0.000144017	0.00814167	Up_with_age
Lekr1	1.91579	2.53533	14.4662	0.0001427	0.00814167	Up_with_age
Gm11827	1.3832	-0.677897	14.4459	0.000144247	0.00814167	Up_with_age
Ly86	1.95027	-0.329768	14.4534	0.000143673	0.00814167	Up_with_age
Gk5	4.46359	1.64196	14.4021	0.000147637	0.00830312	Up_with_age
Sirpa	2.40091	1.34005	14.3526	0.000151573	0.0084638	Up_with_age
Lama5	2.88204	1.5407	14.3539	0.000151469	0.0084638	Up_with_age
Ankrd37	3.28049	2.81917	14.3299	0.000153408	0.00853588	Up_with_age
2900060B14Rik	1.18062	3.07258	14.3186	0.000154329	0.00855682	Up_with_age
Ms4a4b	2.84708	-0.469791	14.3084	0.000155168	0.00857301	Up_with_age
9530077C05Rik	2.25735	0.804207	14.2851	0.000157103	0.00861927	Up_with_age
Fez1	1.91655	-1.00238	14.2905	0.000156652	0.00861927	Up_with_age
H2-Ab1	3.17217	0.43892	14.2774	0.000157748	0.0086245	Up_with_age
Lrg1	1.81318	5.20924	14.2605	0.000159174	0.00867224	Up_with_age
Bcl2l11	2.72157	6.26472	14.167	0.000167281	0.00896567	Up_with_age
Pdgfa	2.11063	4.49061	14.1654	0.000167417	0.00896567	Up_with_age
Trim30d	1.15365	5.20844	14.169	0.000167105	0.00896567	Up_with_age
Gm26839	-0.96908	2.12195	14.187	0.00016551	0.00896567	Down_with_age
Ier3	3.51423	2.40031	14.1843	0.000165752	0.00896567	Up_with_age
Gm16174	1.12692	1.96217	14.0948	0.000173822	0.009277	Up_with_age
Arhgap30	1.55171	-0.993107	14.0676	0.000176354	0.00935705	Up_with_age
Ssbp4	3.56784	0.613741	14.0659	0.000176514	0.00935705	Up_with_age
Nos1ap	1.69477	8.45122	13.9791	0.000184859	0.00976639	Up_with_age
Grin2b	3.10901	-0.002048	13.9476	0.00018798	0.00989796	Up_with_age
Hmgn3	1.13556	1.64093	13.9214	0.000190612	0.010003	Up_with_age
Gipc2	3.04927	-0.00821162	13.9103	0.000191748	0.0100112	Up_with_age
Tmem45b	2.50783	1.60922	13.9074	0.000192045	0.0100112	Up_with_age
Syngr1	1.8815	-1.59575	13.8942	0.000193397	0.0100483	Up_with_age
Epsti1	1.9014	-0.0097774	13.8851	0.000194335	0.0100637	Up_with_age
Gm10390	2.26119	0.086018	13.8472	0.000198287	0.0102346	Up_with_age
Prkcb	1.57004	0.87771	13.8253	0.000200614	0.0103208	Up_with_age
Chn1	1.36281	-0.50999	13.7868	0.00020477	0.010432	Up_with_age
Ccdc162	0.95682	3.86924	13.7969	0.000203673	0.010432	Up_with_age
Serpina6	3.57225	8.64568	13.7899	0.000204431	0.010432	Up_with_age
BC016579	3.24768	0.771282	13.7386	0.000210096	0.0106687	Up_with_age
Ccnd2	1.88481	-1.24637	13.6409	0.000221312	0.0111802	Up_with_age
Ccdc112	1.77555	-0.547601	13.6385	0.000221594	0.0111802	Up_with_age
H2-Eb1	1.83778	-0.914021	13.5917	0.000227184	0.0114255	Up_with_age
Rab38	1.50286	1.81319	13.5519	0.000232058	0.0116333	Up_with_age
Gm17359	2.05982	2.09197	13.5418	0.000233307	0.0116587	Up_with_age
Trp53inp1	1.42592	7.44967	13.529	0.000234907	0.0117014	Up_with_age
Nxpe3	3.04762	1.1595	13.4691	0.000242524	0.0120425	Up_with_age
Prex1	1.69911	2.83442	13.4615	0.000243506	0.0120428	Up_with_age
Ncoa7	2.14971	-0.210044	13.4513	0.000244832	0.0120428	Up_with_age
Gm15622	2.00836	4.90945	13.4568	0.000244117	0.0120428	Up_with_age
Plscr4	1.94742	-0.32799	13.4292	0.000247734	0.0121475	Up_with_age
Gm34574	2.42371	-0.4235	13.422	0.000248696	0.0121567	Up_with_age
Tm6sf1	1.83606	-1.65231	13.4	0.000251622	0.0122615	Up_with_age
Klf6	1.36028	4.2581	13.3676	0.000256014	0.0124369	Up_with_age
Aldh1l2	1.39625	-1.16717	13.3402	0.000259776	0.0125807	Up_with_age
Gm7694	1.47155	2.33529	13.3253	0.00026185	0.0126144	Up_with_age
Gm33906	1.78491	-0.976844	13.3236	0.00026208	0.0126144	Up_with_age
Sntg1	2.45946	0.824302	13.2867	0.000267291	0.0128259	Up_with_age
Themis	2.05111	2.32356	13.2805	0.000268183	0.0128295	Up_with_age
Gm16754	1.55286	1.0875	13.263	0.000270697	0.0128712	Up_with_age
Cyth4	3.23313	-0.452693	13.2662	0.00027023	0.0128712	Up_with_age
Lynx1	1.49148	-1.3452	13.257	0.000271566	0.0128735	Up_with_age
Olfr1393	1.25502	-0.264022	13.2208	0.000276862	0.0130851	Up_with_age
Prr15	1.64878	-1.28474	13.2014	0.000279738	0.0131813	Up_with_age
Ankrd31	-3.23663	0.837218	13.1827	0.000282552	0.013274	Down_with_age
Gm48727	2.79159	-0.739535	13.1698	0.000284493	0.0133253	Up_with_age
Gm20627	-2.43605	-1.64999	13.1631	0.000285523	0.0133337	Down_with_age
Gm12185	2.09285	-0.0116189	13.152	0.000287215	0.013373	Up_with_age
Pax5	1.56181	-0.750904	13.1435	0.000288519	0.0133939	Up_with_age
Rps6kl1	2.0313	1.69674	13.1218	0.000291882	0.0135101	Up_with_age
Wfdc17	2.62942	-0.921976	13.1013	0.000295093	0.0136185	Up_with_age
Pax8	3.04597	0.984188	13.0927	0.000296446	0.0136409	Up_with_age
Kif28	1.12417	-0.412931	13.0525	0.000302876	0.013896	Up_with_age
Igfbp1	2.57083	7.69203	13.0338	0.000305921	0.0139948	Up_with_age
Itih4	1.53059	8.16542	13.0125	0.000309416	0.0141135	Up_with_age
Eva1b	4.33461	1.23508	13.005	0.000310666	0.0141294	Up_with_age
Zfp608	1.2379	6.53988	12.9359	0.000322333	0.0146177	Up_with_age
Ifi207	1.89415	-0.488992	12.9094	0.000326933	0.0147413	Up_with_age
Gm48903	1.61647	-0.431945	12.9094	0.000326938	0.0147413	Up_with_age
Mat1a	1.22039	10.6567	12.8504	0.0003374	0.0151694	Up_with_age
Anxa2	3.52763	1.11035	12.8347	0.000340249	0.0152104	Up_with_age
Crip1	3.41097	-0.547425	12.8393	0.00033941	0.0152104	Up_with_age
Mafg	-0.931599	7.36017	12.8124	0.000344338	0.0153495	Down_with_age
Lyz2	1.98075	-1.31905	12.7793	0.000350484	0.0155792	Up_with_age
Gm21859	1.60094	-1.98071	12.6109	0.000383499	0.0169985	Up_with_age
Mybl1	1.48325	2.89867	12.5891	0.000388004	0.0171498	Up_with_age
Ipcef1	1.51533	-0.752945	12.5538	0.0003954	0.0174276	Up_with_age
Npsr1	2.62597	0.727562	12.5338	0.000399651	0.0175166	Up_with_age
8430419K02Rik	2.35843	-0.38511	12.5374	0.000398883	0.0175166	Up_with_age
Ocstamp	1.52599	-0.0116835	12.4835	0.000410571	0.017945	Up_with_age
Plppr1	3.72369	6.30964	12.4033	0.000428577	0.01868	Up_with_age
Ablim2	1.02468	4.12066	12.3957	0.000430316	0.0187039	Up_with_age
Tfrc	1.65102	6.75296	12.349	0.000441222	0.0191249	Up_with_age
Rftn2	1.6599	-0.972752	12.3284	0.000446113	0.0192836	Up_with_age
Catspere2	0.779486	3.88932	12.3067	0.000451335	0.0194558	Up_with_age
Gm14167	1.46237	0.812677	12.2731	0.000459535	0.0195939	Up_with_age
Gm12503	1.82358	-0.726421	12.2739	0.000459334	0.0195939	Up_with_age
Lilrb4a	2.8061	0.037814	12.2776	0.000458432	0.0195939	Up_with_age
Tns4	2.11033	-0.726831	12.2753	0.000458983	0.0195939	Up_with_age
Cd5l	2.80576	1.16868	12.2162	0.000473762	0.0201196	Up_with_age
Cpt1c	2.75181	-0.733641	12.2136	0.000474427	0.0201196	Up_with_age
Inpp5d	1.88883	0.40928	12.2045	0.000476736	0.020163	Up_with_age
Lrrc8b	2.8872	1.91974	12.1906	0.000480298	0.0202047	Up_with_age
Dync1i1	1.88923	0.99026	12.1953	0.00047909	0.0202047	Up_with_age
5033421B08Rik	2.02019	7.38986	12.1546	0.000489663	0.0205436	Up_with_age
Apba2	2.31981	2.0208	12.127	0.00049696	0.0207941	Up_with_age
Crp	1.13616	9.92965	12.1147	0.000500251	0.0208208	Up_with_age
Slc38a11	1.41746	-0.233797	12.1185	0.000499247	0.0208208	Up_with_age
5730419F03Rik	1.91584	-0.902461	12.089	0.000507207	0.0210496	Up_with_age
Sh3tc1	2.53198	-1.47718	12.0747	0.000511115	0.0210496	Up_with_age
Cyba	1.78196	-1.96996	12.084	0.000508559	0.0210496	Up_with_age
Psme2b	1.7835	-1.48175	12.0772	0.000510432	0.0210496	Up_with_age
Prag1	1.57862	1.19275	12.0519	0.000517386	0.0212521	Up_with_age
Spp1	3.28522	2.71449	12.0338	0.000522456	0.0214043	Up_with_age
Tbc1d9	2.08035	-0.758816	12.0243	0.000525111	0.0214571	Up_with_age
Sdk1	-1.98515	3.15455	12.0091	0.000529424	0.0215771	Down_with_age
Dnajc12	1.13973	6.81336	11.9731	0.000539728	0.0219401	Up_with_age
Gm4221	1.82992	-0.155336	11.9546	0.000545118	0.0221019	Up_with_age
Ccdc120	2.02424	2.52803	11.9497	0.000546559	0.0221032	Up_with_age
Vill	2.94511	-0.229358	11.9442	0.000548186	0.022112	Up_with_age
S100a9	4.73648	-0.0823283	11.9353	0.000550809	0.0221609	Up_with_age
Dpf1	3.35916	1.57053	11.926	0.000553566	0.0222149	Up_with_age
Dnah1	3.13541	0.390386	11.9194	0.000555528	0.0222367	Up_with_age
Gm14319	2.43078	0.250864	11.8979	0.000561965	0.0223235	Up_with_age
Naip2	0.985771	4.2687	11.9023	0.000560656	0.0223235	Up_with_age
Gm10556	1.57672	0.502963	11.9012	0.000560988	0.0223235	Up_with_age
Auts2	4.57931	5.30983	11.8737	0.000569325	0.0225588	Up_with_age
Pik3cd	2.27309	0.576083	11.8407	0.00057951	0.0229045	Up_with_age
Adgre5	1.40686	-0.814891	11.8294	0.000583026	0.0229856	Up_with_age
Cdk14	2.23056	0.0632839	11.8076	0.000589898	0.0231982	Up_with_age
Dusp8	2.5179	1.15878	11.7836	0.000597551	0.0234404	Up_with_age
Wdfy4	1.45487	0.830555	11.7633	0.000604114	0.0236388	Up_with_age
Micall2	3.3792	-0.313589	11.7445	0.000610246	0.0238193	Up_with_age
Zbp1	1.99325	4.21154	11.7114	0.000621179	0.0240543	Up_with_age
Cd53	1.86567	-1.17307	11.7056	0.000623119	0.0240543	Up_with_age
Dapp1	1.62384	-1.5605	11.712	0.000620982	0.0240543	Up_with_age
Slc16a6	2.52427	6.97646	11.7032	0.000623931	0.0240543	Up_with_age
Cc2d2b	1.60622	1.71651	11.7071	0.00062261	0.0240543	Up_with_age
Vmn2r1	1.64749	-0.190918	11.695	0.000626693	0.0241016	Up_with_age
Ncf2	2.17462	-0.687567	11.6756	0.000633254	0.0242943	Up_with_age
Rhoh	1.95379	-0.922012	11.6643	0.000637102	0.0243824	Up_with_age
Ikzf2	1.30082	2.00838	11.6439	0.000644133	0.0244724	Up_with_age
Nova1	1.7114	0.226707	11.6516	0.000641481	0.0244724	Up_with_age
Stab1	3.11594	2.0247	11.6477	0.000642814	0.0244724	Up_with_age
Slc9a2	2.69659	-0.166397	11.6285	0.00064949	0.024557	Up_with_age
Nudt18	2.55914	2.90067	11.6323	0.000648165	0.024557	Up_with_age
Gm42722	2.44906	0.969832	11.5976	0.000660364	0.0249081	Up_with_age
Gm34350	2.11774	-1.44483	11.5796	0.000666777	0.0250583	Up_with_age
Dusp3	0.823531	4.37596	11.5731	0.000669137	0.0250583	Up_with_age
Gm47601	2.46083	-1.18051	11.5742	0.000668745	0.0250583	Up_with_age
Laptm5	2.88478	-0.410049	11.5562	0.000675245	0.0252268	Up_with_age
C1qa	3.37464	0.716146	11.5466	0.000678746	0.0252622	Up_with_age
Clmp	1.32651	1.68599	11.5447	0.000679413	0.0252622	Up_with_age
Gimap3	2.57707	-0.611529	11.5277	0.000685673	0.0253769	Up_with_age
Arhgdib	3.70639	-0.0139467	11.5188	0.000688965	0.0253769	Up_with_age
1700110K17Rik	2.8922	1.00518	11.5199	0.000688546	0.0253769	Up_with_age
Apol10b	2.54264	0.351336	11.5188	0.000688966	0.0253769	Up_with_age
Gm47320	1.63455	-0.10908	11.5142	0.000690673	0.0253802	Up_with_age
Fam129a	1.66507	-0.247814	11.4889	0.000700131	0.0255483	Up_with_age
Tacc2	1.15719	8.49142	11.4943	0.000698094	0.0255483	Up_with_age
Gm6566	1.3421	0.853234	11.4914	0.000699185	0.0255483	Up_with_age
Neurl1a	2.32781	-0.0962123	11.4794	0.00070372	0.0256196	Up_with_age
Atp10a	1.66159	1.92763	11.426	0.000724254	0.0263062	Up_with_age
Bhmt	1.87472	9.65435	11.4017	0.000733789	0.0265909	Up_with_age
Tmem176a	1.50101	4.06823	11.3966	0.000735791	0.0266021	Up_with_age
Xkr4	2.20093	2.02472	11.3337	0.000761135	0.0274551	Up_with_age
Bbs4	0.976005	3.59123	11.3206	0.000766504	0.0275854	Up_with_age
Akr1b10	2.74554	-0.242234	11.309	0.000771307	0.0276947	Up_with_age
5430427O19Rik	2.00116	-1.94535	11.2969	0.000776386	0.0278134	Up_with_age
Entpd1	1.73087	-0.107643	11.2804	0.000783297	0.0279971	Up_with_age
Pnpla5	3.12404	1.73377	11.2696	0.00078786	0.0280324	Up_with_age
Gm42477	1.24224	1.65472	11.2718	0.000786914	0.0280324	Up_with_age
Msn	1.8827	-0.31526	11.2616	0.000791278	0.0280904	Up_with_age
Acpp	1.60995	4.29672	11.2282	0.000805621	0.028535	Up_with_age
Zfp300	1.72274	-0.757465	11.2033	0.000816505	0.0288553	Up_with_age
Terb1	1.51437	-0.718245	11.1877	0.000823413	0.028969	Up_with_age
AC106834.1	1.33631	-0.552219	11.1919	0.000821571	0.028969	Up_with_age
Gm42809	1.89038	-0.633508	11.1749	0.000829094	0.0291036	Up_with_age
Gm30505	0.967908	4.83795	11.167	0.000832661	0.0291636	Up_with_age
Nfasc	1.41328	1.21228	11.1466	0.00084188	0.0292759	Up_with_age
Rassf2	2.29036	-1.23659	11.1508	0.000839971	0.0292759	Up_with_age
Tbx15	1.41429	-0.452679	11.1406	0.000844571	0.0292759	Up_with_age
Dcn	2.68008	-0.370245	11.1443	0.000842911	0.0292759	Up_with_age
Cdkn1a	2.48358	4.03081	11.1393	0.000845196	0.0292759	Up_with_age
1700025G04Rik	2.38067	-0.842451	11.1274	0.000850595	0.029373	Up_with_age
Neu3	1.46634	2.04762	11.1249	0.000851743	0.029373	Up_with_age
Plekhg1	1.77558	2.14559	11.1197	0.000854137	0.0293909	Up_with_age
Rgma	2.39592	-0.518467	11.1078	0.000859676	0.0295168	Up_with_age
Sema3f	2.43807	0.929139	11.091	0.000867469	0.0297193	Up_with_age
Ifi203	1.26431	-0.417367	11.0847	0.000870418	0.0297554	Up_with_age
Flt4	3.17906	1.17355	11.0636	0.000880376	0.0300304	Up_with_age
Cyp2b13	-5.61323	7.37928	11.0509	0.000886432	0.0301709	Down_with_age
Zfp808	-1.3639	0.0419336	11.0469	0.000888342	0.0301709	Down_with_age
Rcn1	2.38828	0.0429236	11.0392	0.000892056	0.0302316	Up_with_age
G530011O06Rik	1.87994	-1.41484	10.9826	0.000919689	0.031101	Up_with_age
Pld4	3.5685	0.943324	10.9763	0.000922859	0.031141	Up_with_age
Fads3	1.27092	1.1909	10.9471	0.000937499	0.0315672	Up_with_age
Gm47127	1.58254	-0.831322	10.932	0.000945163	0.0317571	Up_with_age
Gm12592	1.01008	0.0693698	10.9002	0.00096156	0.0321702	Up_with_age
Nfkbiz	0.811793	6.21511	10.9018	0.000960699	0.0321702	Up_with_age
Kcnh7	3.29591	3.0279	10.8666	0.000979147	0.0326889	Up_with_age
Ccdc178	2.06274	-1.09725	10.8609	0.000982142	0.0327193	Up_with_age
Inka2	1.6686	-1.84821	10.8433	0.000991529	0.0328924	Up_with_age
Trerf1	2.00743	-0.688676	10.8459	0.000990149	0.0328924	Up_with_age
Cdc14a	0.981242	3.70994	10.826	0.00100083	0.0331309	Up_with_age
Mef2c	1.46041	0.152283	10.8194	0.00100444	0.0331804	Up_with_age
Gm49959	1.4733	0.296258	10.8075	0.00101089	0.0333233	Up_with_age
Ung	1.39314	3.07142	10.7893	0.00102088	0.0335544	Up_with_age
Lilr4b	3.34108	0.00197182	10.787	0.00102218	0.0335544	Up_with_age
Gm48236	1.27882	1.12632	10.7791	0.00102651	0.0336263	Up_with_age
Gm31718	2.00779	5.1255	10.7596	0.00103741	0.0337718	Up_with_age
Emb	2.26425	-1.395	10.7665	0.00103352	0.0337718	Up_with_age
Lrrk2	1.60269	-0.673432	10.7632	0.0010354	0.0337718	Up_with_age
Rasgrp2	2.0763	3.75639	10.7426	0.00104699	0.0340132	Up_with_age
Gm26728	1.9796	-0.898273	10.7224	0.00105846	0.034244	Up_with_age
Casp4	2.03484	-0.791867	10.7229	0.00105816	0.034244	Up_with_age
Dhrs9	1.25047	4.38851	10.7073	0.00106715	0.0343154	Up_with_age
Dennd2c	1.49133	2.05028	10.6991	0.0010719	0.0343154	Up_with_age
Pdia4	-1.06401	5.71659	10.6952	0.00107415	0.0343154	Down_with_age
Ckap2	4.04335	3.57283	10.692	0.00107598	0.0343154	Up_with_age
Popdc3	1.23881	1.51463	10.6981	0.00107248	0.0343154	Up_with_age
Gdpd1	2.40164	0.351834	10.7051	0.00106839	0.0343154	Up_with_age
Gm16876	1.09287	-0.938532	10.7007	0.00107093	0.0343154	Up_with_age
Ptp4a1.1	1.24883	-0.310624	10.6863	0.00107934	0.0343529	Up_with_age
Gm38832	2.54468	0.529216	10.6704	0.00108861	0.0344384	Up_with_age
Robo2	3.42751	0.05389	10.6759	0.00108539	0.0344384	Up_with_age
Morc4	1.64027	2.50105	10.6705	0.0010886	0.0344384	Up_with_age
Stx1a	2.61001	1.80044	10.6611	0.00109412	0.0345429	Up_with_age
Rnf170	-1.45376	6.01185	10.6565	0.00109683	0.0345591	Down_with_age
Msl3l2	1.3569	0.386643	10.6451	0.00110364	0.0347038	Up_with_age
Zfp37	1.69404	-1.02213	10.6345	0.00110996	0.0348328	Up_with_age
Rnf122	1.54456	-0.0486428	10.6237	0.00111649	0.0349677	Up_with_age
Prdm1	3.31262	-0.234074	10.5903	0.00113682	0.0354817	Up_with_age
Gm11716	1.80564	-1.44299	10.5893	0.00113742	0.0354817	Up_with_age
Mid1	1.5199	6.01856	10.5549	0.00115883	0.0360779	Up_with_age
Syde2	-1.00414	4.27628	10.5423	0.0011667	0.0361794	Down_with_age
Tmem229a	1.56546	-1.47819	10.5445	0.00116537	0.0361794	Up_with_age
Pdp1	2.43612	1.29881	10.5285	0.00117549	0.0363124	Up_with_age
Mkrn2os	0.713227	3.57209	10.5283	0.00117562	0.0363124	Up_with_age
Sema4d	1.91196	-0.547044	10.5154	0.00118384	0.0364944	Up_with_age
Tent5a	2.1069	5.88059	10.4625	0.00121822	0.0374805	Up_with_age
Hhipl2	1.30383	1.0038	10.4582	0.00122104	0.0374939	Up_with_age
Ntn4	1.7814	-0.344804	10.4523	0.00122495	0.0375405	Up_with_age
Cfap53	1.19877	0.57741	10.4481	0.00122777	0.0375536	Up_with_age
Tnfrsf11a	1.92639	-1.17706	10.4231	0.00124446	0.0379899	Up_with_age
Elf4	1.17583	-1.04967	10.4091	0.00125395	0.0382054	Up_with_age
Cd300lf	2.91251	-0.264698	10.3906	0.00126658	0.0385154	Up_with_age
Tcim	1.94321	5.30713	10.3857	0.00126994	0.0385428	Up_with_age
Gm38393	1.0446	2.94524	10.3642	0.00128486	0.0389203	Up_with_age
Fhl3	2.43754	-0.304518	10.3506	0.00129432	0.0391313	Up_with_age
BB123696	2.62627	0.23207	10.3326	0.00130698	0.0394381	Up_with_age
Cldn10	2.7824	-0.510394	10.3161	0.00131875	0.0396407	Up_with_age
Gm41609	1.37629	3.09078	10.3175	0.00131775	0.0396407	Up_with_age
Angptl2	1.34681	0.480005	10.3122	0.0013215	0.0396476	Up_with_age
Bcl2l2	-0.709561	4.41816	10.2888	0.00133838	0.0400774	Down_with_age
Dusp10	1.01575	4.72575	10.263	0.00135722	0.0404101	Up_with_age
Cxcl1	1.85	5.43329	10.2691	0.00135276	0.0404101	Up_with_age
Snhg14	0.809029	4.22136	10.2637	0.00135673	0.0404101	Up_with_age
Col14a1	2.71455	-0.732424	10.2397	0.00137453	0.0408481	Up_with_age
Elf3	2.28508	-0.0553951	10.2228	0.00138718	0.0411461	Up_with_age
Pram1	0.92033	0.255899	10.2175	0.00139115	0.041186	Up_with_age
Tgtp1	2.02464	-0.865564	10.2048	0.00140075	0.0413921	Up_with_age
Anln	2.2065	1.20469	10.1869	0.0014144	0.0417167	Up_with_age
Synpo	1.56987	4.96233	10.1738	0.00142449	0.0419356	Up_with_age
Saa2	2.66995	2.86465	10.1503	0.00144275	0.0423935	Up_with_age
Armcx3	0.928024	2.74976	10.1161	0.00146983	0.0431086	Up_with_age
Gm32036	2.078	-1.74961	10.0818	0.00149742	0.0438358	Up_with_age
Clec4f	3.22425	2.0577	10.074	0.00150374	0.0439389	Up_with_age
Gm15726	1.70786	0.254585	10.0564	0.00151818	0.0442783	Up_with_age
Lpcat2	1.80789	-1.08422	10.0525	0.00152144	0.0442911	Up_with_age
Ptprt	2.445	0.108527	10.0352	0.00153576	0.0446251	Up_with_age
Rhob	1.76903	3.43121	10.0306	0.00153958	0.0446536	Up_with_age
Gm8883	1.16567	5.01979	10.0086	0.00155809	0.0449105	Up_with_age
St6galnac4	2.923	0.280884	10.0064	0.00155998	0.0449105	Up_with_age
Slc6a9	2.19139	5.97187	10.0031	0.00156275	0.0449105	Up_with_age
Afap1	2.34334	-0.351263	10.0067	0.00155971	0.0449105	Up_with_age
Lcp2	1.50587	-0.10176	10.0137	0.00155382	0.0449105	Up_with_age
Glis3	2.83482	2.69844	9.9777	0.00158448	0.0454516	Up_with_age
Ccdc146	1.48608	0.0893721	9.96863	0.0015923	0.0455727	Up_with_age
Igf1r	2.04465	1.06027	9.96608	0.00159451	0.0455727	Up_with_age
Ak7	1.34127	0.396384	9.9554	0.00160378	0.0457545	Up_with_age
Plk2	1.22129	3.38196	9.92404	0.00163134	0.0464561	Up_with_age
Gm9946	1.53471	-0.552045	9.90121	0.0016517	0.0469508	Up_with_age
Gm15348	1.72988	1.65731	9.88785	0.00166374	0.0471222	Up_with_age
Dtx4	0.855639	3.95663	9.8899	0.00166188	0.0471222	Up_with_age
Bicd2	-0.881376	4.14533	9.84979	0.00169851	0.0480205	Down_with_age
Pla2g7	2.10026	-1.18946	9.82258	0.00172383	0.0485611	Up_with_age
Stard6	1.25243	-1.10383	9.82314	0.0017233	0.0485611	Up_with_age
1700019D03Rik	1.45415	-1.23999	9.80938	0.00173624	0.0486488	Up_with_age
Pfkfb4	1.64427	1.61321	9.81263	0.00173317	0.0486488	Up_with_age
Pik3r5	1.89541	-1.49931	9.81238	0.00173341	0.0486488	Up_with_age
Parm1	2.0171	-0.843001	9.80361	0.0017417	0.0487147	Up_with_age
Pglyrp2	0.945646	4.50349	9.78962	0.00175499	0.0489993	Up_with_age
Dact1	-1.60161	1.52633	9.77084	0.00177302	0.0494146	Down_with_age

### Sheet: Cholangiocytes
gene	log2FC_age	logCPM	LR	PValue	FDR	direction
Nkain2	1.88704	9.76563	51.2964	7.94215e-13	5.28391e-09	Up_with_age
Sh2d4b	1.77928	5.73036	47.0127	7.05276e-12	2.3461e-08	Up_with_age
Prodh2	-3.18908	5.23005	44.0737	3.16243e-11	7.01322e-08	Down_with_age
Slc35f1	-2.71941	4.90736	42.2178	8.16521e-11	1.35808e-07	Down_with_age
Oasl2	2.39514	6.02886	33.5468	6.95688e-09	9.25683e-06	Up_with_age
Hal	-2.39542	5.74612	32.401	1.25423e-08	1.39073e-05	Down_with_age
Gm16685	1.72549	6.16148	29.3941	5.90564e-08	5.61289e-05	Up_with_age
Thsd7a	1.30404	7.5661	28.2538	1.06408e-07	8.84918e-05	Up_with_age
Vav3	1.81198	6.72468	26.6413	2.44957e-07	0.000181078	Up_with_age
Il1r1	-1.19534	7.01926	26.2542	2.99305e-07	0.000199128	Down_with_age
Rhou	1.08906	6.12132	25.746	3.89429e-07	0.000235534	Up_with_age
Col4a3	0.8651	6.98673	23.3233	1.36929e-06	0.000759159	Up_with_age
AA986860	1.3937	5.72744	23.0026	1.61784e-06	0.000827959	Up_with_age
Gm43305	1.61993	7.45791	22.405	2.20796e-06	0.0010409	Up_with_age
Cyp2c23	-2.18389	5.18487	22.2879	2.34683e-06	0.0010409	Down_with_age
Nr1i2	-1.42799	5.12391	21.1511	4.24461e-06	0.00176496	Down_with_age
Noct	3.04094	6.78024	20.7617	5.20126e-06	0.00203553	Up_with_age
Cd44	2.9843	6.27549	20.6476	5.52078e-06	0.00204054	Up_with_age
Tbc1d24	-1.48825	5.1383	20.3794	6.35084e-06	0.0022238	Down_with_age
Cacna1a	0.938461	6.54939	20.1922	7.00364e-06	0.00232976	Up_with_age
Maf	1.5281	6.82174	19.9675	7.87686e-06	0.00249547	Up_with_age
Casp4	2.36677	5.60946	18.3252	1.86229e-05	0.00563173	Up_with_age
Ezh2	-0.831087	5.87621	18.1176	2.07668e-05	0.00600703	Down_with_age
Kcnn2	-1.96446	5.43097	18.0162	2.19034e-05	0.0060718	Down_with_age
Parp14	0.939669	6.63209	17.9	2.32823e-05	0.00619588	Up_with_age
Gm20559	0.913713	6.52779	17.4602	2.93393e-05	0.00750748	Up_with_age
Sorl1	0.873487	6.21461	16.9846	3.76834e-05	0.00928546	Up_with_age
Zfhx4	-0.787968	9.23368	16.745	4.27556e-05	0.010159	Down_with_age
Scn7a	1.9501	6.13868	16.6697	4.44855e-05	0.0102056	Up_with_age
Wls	1.01753	6.71125	16.5906	4.63795e-05	0.0102854	Up_with_age
Acsm3	-1.06334	6.36756	16.1565	5.83185e-05	0.0125159	Down_with_age
Rapgef5	0.713978	8.00544	15.9652	6.45168e-05	0.0134134	Up_with_age
Dock10	2.71209	5.92269	15.5271	8.13319e-05	0.016397	Up_with_age
C3	1.35252	7.93508	15.3931	8.73067e-05	0.0170839	Up_with_age
Dpy19l3	0.819546	5.41854	15.1301	0.000100352	0.0190755	Up_with_age
Gart	-0.944857	5.32119	14.8465	0.000116624	0.0215529	Down_with_age
Lama3	1.50884	5.48102	14.7588	0.000122177	0.021733	Up_with_age
Pgm5	1.37619	5.95074	14.7288	0.000124132	0.021733	Up_with_age
Gm48633	-2.15473	5.64543	14.3579	0.000151141	0.0257832	Down_with_age
L3mbtl3	-0.725725	6.7123	14.3013	0.000155757	0.0259063	Down_with_age
Apobec3	0.745206	8.22649	14.2223	0.000162431	0.0263574	Up_with_age
Hs3st1	1.16822	5.00999	14.1564	0.000168225	0.0266477	Up_with_age
Bcl2l1	0.621974	8.10453	13.9194	0.00019082	0.028928	Up_with_age
Tdo2	-1.78085	6.74732	13.9145	0.000191317	0.028928	Down_with_age
Efcab2	1.00518	5.03593	13.7495	0.000208876	0.0289511	Up_with_age
Mthfd1l	1.01455	5.53547	13.7637	0.000207308	0.0289511	Up_with_age
Kcnh8	1.62479	6.18	13.7977	0.000203581	0.0289511	Up_with_age
Nrep	-0.943716	5.3722	13.756	0.000208154	0.0289511	Down_with_age
1300017J02Rik	-1.08477	4.99781	13.673	0.000217566	0.0295401	Down_with_age
Anxa3	1.21179	7.24254	13.4131	0.000249871	0.0332479	Up_with_age
Hkdc1	1.0054	5.69912	13.2804	0.000268191	0.0336655	Up_with_age
Iigp1	1.49053	6.72567	13.3463	0.000258934	0.0336655	Up_with_age
Stambpl1	1.0065	5.37698	13.2964	0.00026591	0.0336655	Up_with_age
Zeb2	2.30695	6.70944	13.1704	0.000284409	0.0344031	Up_with_age
Trps1	2.61276	5.8672	13.1797	0.000282992	0.0344031	Up_with_age
Dusp11	-0.665473	6.66753	13.0868	0.000297385	0.0353304	Down_with_age
Gm44148	0.787899	5.45173	13.0359	0.00030557	0.035666	Up_with_age
Fmo1	-1.91653	5.32692	12.713	0.000363122	0.0403923	Down_with_age
Serinc3	0.948067	6.83433	12.4731	0.000412848	0.0403923	Up_with_age
Cyp7b1	-2.39675	8.42338	12.5256	0.000401422	0.0403923	Down_with_age
Trpv4	1.0694	4.96608	12.6299	0.000379626	0.0403923	Up_with_age
Cecr2	-1.7426	5.79617	12.4739	0.000412669	0.0403923	Down_with_age
Tspan8	1.06919	7.94669	12.4905	0.000409032	0.0403923	Up_with_age
Abca8a	-2.5135	5.88143	12.5633	0.000393393	0.0403923	Down_with_age
Rad51b	1.36491	7.40825	12.7043	0.000364816	0.0403923	Up_with_age
Ephx2	-1.66751	5.62926	12.5536	0.000395444	0.0403923	Down_with_age
Stxbp5l	-1.10223	5.93168	12.717	0.000362353	0.0403923	Down_with_age
Col4a6	0.980746	6.99168	12.5739	0.000391167	0.0403923	Up_with_age
Epha7	-0.92462	7.25155	12.4214	0.000424446	0.0409252	Down_with_age
H2-Q7	1.33452	6.26614	12.3288	0.000446023	0.0423913	Up_with_age
Rps23	1.31969	5.48436	12.1972	0.000478611	0.0448479	Up_with_age
Mfap3	0.834863	5.12231	12.1391	0.000493769	0.0456256	Up_with_age
Gbp8	1.21383	5.28029	12.0628	0.000514373	0.046245	Up_with_age
Adgre5	1.02957	5.21306	12.0819	0.000509147	0.046245	Up_with_age
Ankrd44	0.525745	7.77928	12.0074	0.000529891	0.0463864	Up_with_age
Ddx60	1.118	6.80939	12.0137	0.000528096	0.0463864	Up_with_age
9030622O22Rik	-1.07497	9.5332	11.9807	0.00053755	0.0464457	Down_with_age
Col4a2	0.709334	6.28754	11.9309	0.000552108	0.047092	Up_with_age
Tmem56	-1.40222	6.50919	11.8461	0.000577828	0.0486619	Down_with_age
Plcxd3	1.18662	7.23123	11.7806	0.000598506	0.0491587	Up_with_age
Eva1c	1.16372	5.83546	11.8009	0.00059202	0.0491587	Up_with_age

### Sheet: Hepatic_stellate_cells
gene	log2FC_age	logCPM	LR	PValue	FDR	direction
Adgrl3	-4.43469	6.77051	84.1111	4.67743e-20	4.4646e-16	Down_with_age
Dlg2	2.12273	5.80607	79.0158	6.16142e-19	2.94054e-15	Up_with_age
Npr1	-2.47951	5.61519	61.0039	5.69619e-15	1.81234e-11	Down_with_age
Scube1	3.09347	5.60089	56.3889	5.94658e-14	1.3442e-10	Up_with_age
Sema6a	-1.86557	8.0225	56.0566	7.0414e-14	1.3442e-10	Down_with_age
Tek	-2.2825	6.83144	50.9643	9.40622e-13	1.49637e-09	Down_with_age
Mrc1	-2.07364	7.83506	47.7625	4.81109e-12	6.07536e-09	Down_with_age
Cpeb1	1.42858	6.92228	47.6513	5.09197e-12	6.07536e-09	Up_with_age
Kdr	-2.2417	7.05651	45.9601	1.20689e-11	1.27997e-08	Down_with_age
Lsamp	-2.19462	10.0487	44.7085	2.28668e-11	2.18264e-08	Down_with_age
Exoc3l2	-2.52801	6.22729	43.5076	4.22306e-11	3.66446e-08	Down_with_age
Ushbp1	-2.05087	5.8201	42.5183	7.00231e-11	5.56975e-08	Down_with_age
Slc7a11	1.57051	5.67094	42.2832	7.89676e-11	5.79804e-08	Up_with_age
Ncam1	2.07178	6.88537	41.5764	1.13353e-10	7.72823e-08	Up_with_age
Elk3	-1.22948	7.37939	41.2585	1.3337e-10	8.48679e-08	Down_with_age
Dclk1	2.95037	5.50535	40.8685	1.62826e-10	9.0508e-08	Up_with_age
Myzap	-2.04032	4.35462	40.844	1.64877e-10	9.0508e-08	Down_with_age
Erg	-1.96953	6.11458	40.7764	1.7068e-10	9.0508e-08	Down_with_age
C130026I21Rik	2.29105	4.67344	40.2086	2.28237e-10	1.14659e-07	Up_with_age
Fam171a1	-1.85351	6.60433	39.9306	2.63147e-10	1.25587e-07	Down_with_age
Stox2	-2.24801	8.02784	39.6739	3.00102e-10	1.36403e-07	Down_with_age
Ptprb	-2.11441	9.62954	39.2475	3.73342e-10	1.61979e-07	Down_with_age
Pde2a	-1.8012	6.2706	38.9852	4.27032e-10	1.77218e-07	Down_with_age
Prickle1	-1.8183	8.08021	38.4219	5.69896e-10	2.26652e-07	Down_with_age
Tnc	2.04997	5.80229	37.9326	7.32322e-10	2.79601e-07	Up_with_age
Ltbp2	2.59213	3.48373	37.1418	1.09846e-09	4.03261e-07	Up_with_age
Myct1	-2.0693	4.40348	36.9133	1.23503e-09	4.36605e-07	Down_with_age
F8	-1.91117	8.2524	36.0959	1.87845e-09	6.4035e-07	Down_with_age
Cavin2	-1.83157	5.22555	35.8467	2.13469e-09	7.02606e-07	Down_with_age
Lyz2	2.47931	3.2099	35.7596	2.23227e-09	7.10234e-07	Up_with_age
Sulf1	1.77429	6.7834	34.9776	3.33518e-09	9.65892e-07	Up_with_age
Fnbp1l	-1.61442	5.86731	34.9752	3.33939e-09	9.65892e-07	Down_with_age
Adgrg6	-2.02237	5.42594	35.0512	3.21148e-09	9.65892e-07	Down_with_age
Stab2	-2.14534	9.51012	34.8926	3.48408e-09	9.78103e-07	Down_with_age
Birc3	0.988851	7.51184	34.5675	4.1172e-09	1.12282e-06	Up_with_age
Pex5l	2.77707	5.88483	34.472	4.32422e-09	1.14652e-06	Up_with_age
Cd59a	-1.67798	4.41976	34.2519	4.84209e-09	1.23606e-06	Down_with_age
Cmtm8	-2.38698	5.80215	34.2204	4.92092e-09	1.23606e-06	Down_with_age
Plcxd3	2.00682	7.19187	34.1467	5.11101e-09	1.25089e-06	Up_with_age
Cd74	2.00947	4.93458	34.0587	5.34741e-09	1.27603e-06	Up_with_age
Phf24	1.73715	4.77575	33.1205	8.66226e-09	2.01662e-06	Up_with_age
Bmp6	-2.16939	7.51206	32.1191	1.45008e-08	3.29549e-06	Down_with_age
Lrp4	1.35096	6.98069	31.6216	1.87336e-08	4.15843e-06	Up_with_age
Rasal2	-1.73407	8.85955	31.2526	2.26549e-08	4.91456e-06	Down_with_age
Arhgef15	-2.23714	5.43275	31.1628	2.37274e-08	5.03284e-06	Down_with_age
Col13a1	-2.25546	4.79017	31.1125	2.43499e-08	5.05259e-06	Down_with_age
Emp1	2.06574	5.234	30.8025	2.85676e-08	5.45355e-06	Up_with_age
Efnb2	-1.64978	4.86397	30.9147	2.6962e-08	5.45355e-06	Down_with_age
Dnase1l3	-1.98954	5.88005	30.8273	2.82047e-08	5.45355e-06	Down_with_age
Tspan7	-1.83831	7.294	30.8351	2.8091e-08	5.45355e-06	Down_with_age
Cebpd	2.04714	5.63769	30.7421	2.94703e-08	5.51556e-06	Up_with_age
Oit3	-1.90075	4.9941	30.3411	3.62358e-08	6.65136e-06	Down_with_age
Mecom	-1.67623	6.93527	30.2811	3.73755e-08	6.73111e-06	Down_with_age
Csgalnact1	-2.11256	6.26829	30.2389	3.81977e-08	6.75181e-06	Down_with_age
Kcnq1	-1.95472	4.7806	29.97	4.38786e-08	7.61493e-06	Down_with_age
Nrp1	-1.18753	8.57224	29.9296	4.48016e-08	7.63627e-06	Down_with_age
Nrxn3	-1.69912	10.6759	29.662	5.14338e-08	8.52108e-06	Down_with_age
Arap3	-1.28227	6.30967	29.649	5.17782e-08	8.52108e-06	Down_with_age
Srgap1	-1.81239	6.39747	29.451	5.73479e-08	9.27773e-06	Down_with_age
Ano4	1.79253	6.25109	29.3908	5.91565e-08	9.41082e-06	Up_with_age
Col15a1	3.08731	4.72531	29.2408	6.39182e-08	1.00016e-05	Up_with_age
Adgrl4	-1.67077	7.61019	29.1792	6.59848e-08	1.01585e-05	Down_with_age
Dab2	-1.23534	7.34171	29.0303	7.12545e-08	1.07956e-05	Down_with_age
Gatm	-2.22073	5.58855	28.9026	7.61091e-08	1.1351e-05	Down_with_age
Nat8f3	3.74739	4.14043	28.7379	8.28678e-08	1.21688e-05	Up_with_age
Adcy6	-1.27431	3.62121	28.336	1.0198e-07	1.47485e-05	Down_with_age
H2-Aa	1.86736	3.86515	28.2505	1.06589e-07	1.51849e-05	Up_with_age
Lama4	-1.66503	6.64795	27.9669	1.23412e-07	1.70719e-05	Down_with_age
Sncaip	-1.82547	5.22739	27.976	1.2283e-07	1.70719e-05	Down_with_age
Tal1	-2.29869	3.56031	27.9112	1.27011e-07	1.72547e-05	Down_with_age
Cyp4b1	-1.78174	5.29194	27.891	1.28348e-07	1.72547e-05	Down_with_age
Kitl	-1.16852	6.21309	27.7165	1.40459e-07	1.81173e-05	Down_with_age
Myof	1.7822	6.37913	27.7398	1.38779e-07	1.81173e-05	Up_with_age
G6pdx	1.34625	3.80574	27.7443	1.38457e-07	1.81173e-05	Up_with_age
Csprs	1.45443	4.43409	27.6727	1.43678e-07	1.82854e-05	Up_with_age
Tmtc2	-1.43473	7.52032	27.6299	1.46889e-07	1.84481e-05	Down_with_age
Cemip2	-1.56308	8.11517	27.2904	1.75076e-07	2.17026e-05	Down_with_age
Lama3	-1.73261	3.70768	27.1239	1.90829e-07	2.3352e-05	Down_with_age
Relb	1.11808	5.60116	27.055	1.97751e-07	2.38928e-05	Up_with_age
Lpl	1.23113	5.79222	26.9027	2.13957e-07	2.55277e-05	Up_with_age
Gm16685	3.26845	5.21895	26.7219	2.34943e-07	2.75215e-05	Up_with_age
Adgrg3	-1.57151	4.1798	26.6631	2.422e-07	2.75215e-05	Down_with_age
6430548M08Rik	-1.68418	3.96068	26.6695	2.41402e-07	2.75215e-05	Down_with_age
6030498E09Rik	-2.43167	4.5558	26.6798	2.40117e-07	2.75215e-05	Down_with_age
Slc1a3	1.93363	3.27169	26.5975	2.50573e-07	2.81379e-05	Up_with_age
Meis2	-1.17719	9.07826	26.5443	2.57563e-07	2.85865e-05	Down_with_age
Plpp3	-1.94082	7.97042	26.4145	2.75463e-07	3.02217e-05	Down_with_age
Dram1	1.4668	4.1935	25.923	3.55312e-07	3.85392e-05	Up_with_age
Aqp1	-1.80117	5.47726	25.6379	4.11878e-07	4.4163e-05	Down_with_age
Filip1	-1.52272	5.13472	25.6167	4.16414e-07	4.4163e-05	Down_with_age
Fbxl7	-1.15355	9.04021	25.4487	4.54314e-07	4.7653e-05	Down_with_age
Cyp1b1	2.01058	4.00081	25.367	4.73953e-07	4.91727e-05	Up_with_age
Sntb1	-1.86755	7.2464	25.266	4.99446e-07	5.12603e-05	Down_with_age
Abca5	1.12038	5.05108	25.1765	5.23153e-07	5.31222e-05	Up_with_age
Gpr39	2.09082	7.90181	25.087	5.47997e-07	5.44857e-05	Up_with_age
Fcgr2b	-1.62807	6.11122	25.106	5.42648e-07	5.44857e-05	Down_with_age
Eya2	1.73324	3.6851	25.039	5.61834e-07	5.52856e-05	Up_with_age
Dpp4	-2.09298	6.85745	24.9407	5.91197e-07	5.75814e-05	Down_with_age
Fgd6	-1.68193	6.43261	24.8427	6.22033e-07	5.99728e-05	Down_with_age
Bik	-1.87431	4.53163	24.7756	6.4407e-07	6.14765e-05	Down_with_age
Sh3tc2	-1.70458	4.23644	24.7563	6.50555e-07	6.14807e-05	Down_with_age
Dll4	-1.94438	4.37544	24.7269	6.60544e-07	6.18126e-05	Down_with_age
Ctss	1.75108	4.09085	24.6419	6.90347e-07	6.39744e-05	Up_with_age
Fat4	-2.13118	4.61485	24.548	7.24807e-07	6.64239e-05	Down_with_age
Samd12	-1.58326	6.24737	24.5324	7.30698e-07	6.64239e-05	Down_with_age
Tie1	-1.69972	4.49909	24.4124	7.77682e-07	7.0028e-05	Down_with_age
Gm12840	2.17933	3.93482	24.2851	8.30775e-07	7.41098e-05	Up_with_age
Gm17276	1.81779	5.19674	24.2301	8.54837e-07	7.55502e-05	Up_with_age
Xkr6	-0.900999	7.39964	24.0805	9.23919e-07	8.09065e-05	Down_with_age
Ccm2l	-2.06907	4.80633	23.8767	1.02709e-06	8.91232e-05	Down_with_age
Dennd3	-1.42014	5.14492	23.85	1.04142e-06	8.95524e-05	Down_with_age
Wt1os	2.64039	5.03241	23.7483	1.09791e-06	9.35675e-05	Up_with_age
Rasgrp3	-1.73555	7.02261	23.5351	1.22658e-06	0.000103608	Down_with_age
Pik3c2b	-1.63713	5.08087	23.3657	1.33946e-06	0.000112151	Down_with_age
Fgd5	-1.72313	6.31344	23.1953	1.46353e-06	0.000121473	Down_with_age
Il7	1.6408	3.67814	23.0769	1.55646e-06	0.000128072	Up_with_age
Gm12153	1.73755	6.92475	23.045	1.58253e-06	0.000129105	Up_with_age
Ppfia2	-1.59735	6.40302	22.9461	1.6661e-06	0.00013477	Down_with_age
Opcml	2.55331	4.91598	22.9138	1.6943e-06	0.0001359	Up_with_age
Tdo2	-3.56598	5.4142	22.7681	1.82776e-06	0.000145383	Down_with_age
Emcn	-1.83915	5.11257	22.6821	1.91137e-06	0.000149541	Down_with_age
Tmem108	1.38664	8.84645	22.6937	1.89987e-06	0.000149541	Up_with_age
Bicd1	1.41502	6.41555	22.6645	1.92899e-06	0.000149693	Up_with_age
Shank3	-1.83266	6.22828	22.6217	1.97245e-06	0.000151831	Down_with_age
Ppp1r9a	-1.48666	5.72409	22.5763	2.0196e-06	0.000152992	Down_with_age
Gpr182	-1.92905	3.96284	22.5823	2.01335e-06	0.000152992	Down_with_age
Dennd2c	-1.96534	3.87032	22.4272	2.18256e-06	0.000163944	Down_with_age
Robo4	-1.81712	5.11343	22.4133	2.19851e-06	0.000163944	Down_with_age
Cybb	2.04929	4.49693	22.2874	2.34745e-06	0.000173693	Up_with_age
Schip1	-1.62612	5.85167	22.2568	2.38507e-06	0.000175119	Down_with_age
Cyp26b1	-2.20877	4.43749	22.0845	2.60902e-06	0.0001901	Down_with_age
Ighm	2.09772	4.14152	21.9739	2.76384e-06	0.000199855	Up_with_age
Rpl34	1.2878	4.38003	21.9208	2.84139e-06	0.000200897	Up_with_age
Plet1os	-2.28229	3.65408	21.9347	2.82082e-06	0.000200897	Down_with_age
Myo6	-0.707152	7.98346	21.9391	2.81441e-06	0.000200897	Down_with_age
Afap1l1	-1.612	4.94029	21.8439	2.9576e-06	0.000207575	Down_with_age
Dpf3	-1.82654	4.12887	21.7642	3.08297e-06	0.000214796	Down_with_age
Sox17	-1.87581	3.66921	21.736	3.12857e-06	0.000216393	Down_with_age
Plce1	1.70453	8.97828	21.6864	3.21055e-06	0.000220465	Up_with_age
2610203C22Rik	-1.82902	4.1444	21.4202	3.68864e-06	0.00024979	Down_with_age
Clec4g	-1.62875	5.97876	21.4195	3.68993e-06	0.00024979	Down_with_age
Card10	-1.53288	4.1366	21.3971	3.73336e-06	0.00025095	Down_with_age
Fhl2	2.32498	5.7671	21.2936	3.94044e-06	0.000263018	Up_with_age
Cp	1.22846	9.47333	21.2629	4.00404e-06	0.000265406	Up_with_age
AI838599	2.04823	6.11356	20.9264	4.77277e-06	0.00031418	Up_with_age
Klhl4	-1.67379	4.09285	20.9128	4.80684e-06	0.000314255	Down_with_age
Nuak1	-1.60285	5.43487	20.7378	5.26672e-06	0.000341978	Down_with_age
Plk2	-1.50731	4.53887	20.7212	5.31242e-06	0.000342615	Down_with_age
Slc1a5	1.03549	4.94345	20.4918	5.98875e-06	0.000383642	Up_with_age
Il7r	1.82695	4.43269	20.4004	6.28166e-06	0.000399723	Up_with_age
Pgm5	-1.93516	4.77625	20.2758	6.70439e-06	0.000421009	Down_with_age
Gabre	1.67625	4.14898	20.2884	6.66044e-06	0.000421009	Up_with_age
Tnfsf10	-1.30685	4.4823	20.2524	6.78688e-06	0.000423404	Down_with_age
Cdh13	-1.76751	7.39781	20.0868	7.40043e-06	0.000458683	Down_with_age
Igf2bp2	-1.41764	4.2213	20.0674	7.47612e-06	0.000460385	Down_with_age
C4b	3.18475	7.15864	20.0468	7.55693e-06	0.000462377	Up_with_age
Gpx3	2.97915	4.9433	19.86	8.33239e-06	0.000506578	Up_with_age
Svep1	1.83662	6.57256	19.8344	8.44477e-06	0.00051016	Up_with_age
Slc39a8	-1.51309	4.24591	19.7653	8.75567e-06	0.000518888	Down_with_age
Aass	-1.97508	6.3415	19.7377	8.88314e-06	0.000518888	Down_with_age
Tafa1	-1.3946	7.04839	19.7308	8.91542e-06	0.000518888	Down_with_age
Nlrp6	-3.40665	3.87758	19.7651	8.75661e-06	0.000518888	Down_with_age
Arhgap31	-0.934385	8.13733	19.7471	8.83962e-06	0.000518888	Down_with_age
Pcdh12	-1.76218	3.7546	19.7399	8.87282e-06	0.000518888	Down_with_age
Fmo1	-1.70934	4.97182	19.7123	9.00208e-06	0.000520757	Down_with_age
Steap3	2.20918	3.9808	19.5653	9.72183e-06	0.000559005	Up_with_age
Eps8l1	-1.29722	4.20483	19.5383	9.86008e-06	0.000563162	Down_with_age
Nav2	0.916083	7.95353	19.5283	9.91212e-06	0.000563162	Up_with_age
Zbtb7c	1.09639	7.91449	19.5082	1.00171e-05	0.000565759	Up_with_age
Il18r1	1.92177	4.11056	19.4263	1.04558e-05	0.000584841	Up_with_age
Rps18	1.30931	4.40194	19.4223	1.04775e-05	0.000584841	Up_with_age
Gpr176	2.5244	3.64902	19.4107	1.05414e-05	0.000584984	Up_with_age
Prr5l	-1.35513	4.95927	19.2326	1.15721e-05	0.000638473	Down_with_age
Ralgapa2	-1.46312	8.85842	19.1218	1.22636e-05	0.000672735	Down_with_age
Ms4a6b	1.3782	4.87543	19.0752	1.25667e-05	0.000685423	Up_with_age
Lnx2	-1.00039	6.52007	19.0171	1.2955e-05	0.000702586	Down_with_age
Rnf157	-1.12543	5.24716	18.9435	1.34645e-05	0.000726092	Down_with_age
Ifngr1	0.836276	5.44979	18.9015	1.37646e-05	0.000738107	Up_with_age
Gm15675	-1.34175	5.95483	18.7139	1.51871e-05	0.000806404	Down_with_age
Dysf	-1.49364	6.12015	18.7114	1.52072e-05	0.000806404	Down_with_age
Rps20	1.28621	4.90333	18.6843	1.54251e-05	0.00081344	Up_with_age
Pitpnc1	-1.3894	8.50379	18.6569	1.56478e-05	0.000820649	Down_with_age
Tjp2	-1.08439	5.9416	18.6276	1.58904e-05	0.000828821	Down_with_age
Dpyd	-2.28294	8.74272	18.6059	1.60725e-05	0.000831158	Down_with_age
Selenop	-1.19875	7.6133	18.6015	1.61094e-05	0.000831158	Down_with_age
Gm4070	1.03757	5.19007	18.5266	1.67553e-05	0.000859833	Up_with_age
Gda	2.00584	5.44471	18.4472	1.74682e-05	0.000891624	Up_with_age
Lrp1	0.859383	8.52528	18.3985	1.79202e-05	0.000909831	Up_with_age
Mir142hg	1.41143	5.40366	18.3726	1.81648e-05	0.000912543	Up_with_age
Zfp521	-1.69123	6.35918	18.3791	1.81028e-05	0.000912543	Down_with_age
Cd44	1.27064	6.62305	18.2529	1.93434e-05	0.000966665	Up_with_age
Fam124a	-1.49861	5.73519	18.1592	2.03185e-05	0.00100487	Down_with_age
Kat2b	-0.795272	7.55191	18.1594	2.03165e-05	0.00100487	Down_with_age
Galnt18	-1.72426	6.44483	18.1448	2.04727e-05	0.00100728	Down_with_age
Plxdc1	-1.65993	3.92605	18.02	2.18592e-05	0.00106998	Down_with_age
Anapc15	-1.30368	6.44937	17.9445	2.27437e-05	0.0011076	Down_with_age
Prr16	-2.32088	6.71888	17.9289	2.29308e-05	0.00111104	Down_with_age
Peli2	-0.693096	6.89639	17.915	2.30997e-05	0.00111145	Down_with_age
Lpar6	-1.29996	4.4023	17.909	2.31721e-05	0.00111145	Down_with_age
Cth	-2.97958	4.30004	17.8576	2.38063e-05	0.00113616	Down_with_age
Lpxn	2.13664	3.84825	17.8128	2.4374e-05	0.00115746	Up_with_age
Kit	-1.95834	5.44765	17.7885	2.46868e-05	0.00116651	Down_with_age
Slc7a2	-2.45548	7.51841	17.7433	2.52801e-05	0.00118866	Down_with_age
Lims2	-1.19755	4.2548	17.7001	2.58607e-05	0.00121	Down_with_age
Cps1	-2.28335	8.29038	17.604	2.72012e-05	0.00126651	Down_with_age
Nr5a2	-1.67688	5.20208	17.5117	2.85545e-05	0.00132307	Down_with_age
Robo2	0.92733	11.0896	17.4967	2.87809e-05	0.00132712	Up_with_age
C430049B03Rik	-1.55784	3.81197	17.4463	2.95541e-05	0.00135622	Down_with_age
Tmem38b	1.39777	5.34278	17.4353	2.97249e-05	0.00135753	Up_with_age
Adgrl2	-1.22212	8.16057	17.4153	3.004e-05	0.00136083	Down_with_age
Adk	-1.52752	8.86276	17.4126	3.00822e-05	0.00136083	Down_with_age
Snx24	-0.836927	7.58488	17.3969	3.03323e-05	0.00136567	Down_with_age
Cmya5	1.88121	3.89078	17.3825	3.05628e-05	0.00136959	Up_with_age
Clmp	1.17914	6.36444	17.3248	3.15056e-05	0.00140524	Up_with_age
Lhfpl2	-1.11131	7.43209	17.2959	3.19879e-05	0.00142011	Down_with_age
Tnip1	0.973017	6.76004	17.2308	3.31023e-05	0.00146278	Up_with_age
Elovl2	-2.61209	4.2222	17.1944	3.37435e-05	0.00148425	Down_with_age
Btnl9	-1.62184	4.80043	17.14	3.47236e-05	0.00152035	Down_with_age
Klkb1	-2.83247	4.83967	17.1046	3.53761e-05	0.00154185	Down_with_age
Ppp1r16b	-1.34294	6.04728	16.9685	3.80053e-05	0.00162673	Down_with_age
Fam180a	1.65337	5.11281	16.9851	3.76751e-05	0.00162673	Up_with_age
Mb21d2	-1.60376	6.81046	16.9916	3.75464e-05	0.00162673	Down_with_age
Adgrf5	-1.49098	7.10993	16.9767	3.78421e-05	0.00162673	Down_with_age
Cacnb4	1.71906	4.31117	16.8913	3.95834e-05	0.00168671	Up_with_age
Col4a5	1.33904	4.92133	16.8817	3.97836e-05	0.00168771	Up_with_age
Trpc3	-1.85249	4.29287	16.8275	4.09351e-05	0.00172126	Down_with_age
Mmrn2	-1.43267	4.29959	16.8277	4.09314e-05	0.00172126	Down_with_age
Cdh18	-1.30574	7.12526	16.7415	4.28343e-05	0.00178893	Down_with_age
C2	0.993909	5.60608	16.7377	4.29193e-05	0.00178893	Up_with_age
Podn	1.44384	5.65151	16.636	4.52843e-05	0.0018793	Up_with_age
Lamb3	1.50582	5.26552	16.6261	4.55204e-05	0.00188092	Up_with_age
Wt1	1.93129	7.14409	16.6147	4.57959e-05	0.00188414	Up_with_age
Ica1	-0.674197	7.42877	16.5695	4.68981e-05	0.00192121	Down_with_age
Hc	-2.32783	5.89285	16.4961	4.87495e-05	0.00197167	Down_with_age
Axl	1.11578	5.83405	16.5033	4.85644e-05	0.00197167	Up_with_age
Hsd17b2	-2.74677	4.71558	16.5042	4.85416e-05	0.00197167	Down_with_age
Map3k5	1.02237	7.05582	16.3869	5.16417e-05	0.00207983	Up_with_age
Mrc2	1.50732	6.92828	16.3775	5.18969e-05	0.00208133	Up_with_age
Tmem132e	-1.82581	3.97742	16.3526	5.25852e-05	0.00210011	Down_with_age
Hacd1	0.757848	5.43953	16.3415	5.28915e-05	0.00210354	Up_with_age
Nqo2	-1.23212	4.12106	16.2678	5.49892e-05	0.00217789	Down_with_age
Plxnc1	-0.953395	8.24407	16.2507	5.54902e-05	0.00218865	Down_with_age
Dnm1	1.95511	3.64897	16.2022	5.6927e-05	0.00223608	Up_with_age
Psd3	-1.09248	9.61522	16.1733	5.7802e-05	0.00226115	Down_with_age
Itpkb	-0.774086	8.20005	16.078	6.07864e-05	0.00236819	Down_with_age
Tcf7l1	-0.747399	8.57551	15.9961	6.34724e-05	0.00246278	Down_with_age
Wnt2	-1.8781	4.5637	15.9574	6.47853e-05	0.00250355	Down_with_age
Il17ra	1.18152	4.1412	15.8724	6.77604e-05	0.00260796	Up_with_age
Stab1	-1.41107	6.44311	15.7993	7.04294e-05	0.002689	Down_with_age
Stard4	-1.28493	3.58089	15.8011	7.03612e-05	0.002689	Down_with_age
Cd38	-0.958447	6.89192	15.7195	7.34641e-05	0.00279369	Down_with_age
Nrp2	-1.18747	6.64251	15.6972	7.43349e-05	0.00281558	Down_with_age
Edar	2.422	4.32568	15.6521	7.61269e-05	0.00287206	Up_with_age
Sec14l4	-2.55206	3.35671	15.4781	8.34686e-05	0.00313665	Down_with_age
Elf1	-0.729817	8.41608	15.4258	8.58072e-05	0.00321188	Down_with_age
Nova2	-1.41639	4.55392	15.408	8.662e-05	0.00322964	Down_with_age
2900026A02Rik	-1.08591	5.52892	15.4	8.699e-05	0.00323082	Down_with_age
Gfpt2	1.48358	5.27445	15.3705	8.83567e-05	0.00326885	Up_with_age
Pah	-2.21508	5.38436	15.3418	8.97097e-05	0.0033061	Down_with_age
Flnb	-0.893663	7.36621	15.3163	9.09268e-05	0.00333806	Down_with_age
Smco4	-1.69369	4.07904	15.3035	9.15481e-05	0.00334799	Down_with_age
Fam122b	-1.25127	4.21313	15.2942	9.19974e-05	0.00335158	Down_with_age
Tnfaip3	1.32168	3.76145	15.2722	9.30761e-05	0.00337799	Up_with_age
Cytip	1.62598	4.19109	15.2336	9.49988e-05	0.00342175	Up_with_age
Cyyr1	-1.79953	7.57846	15.2338	9.49889e-05	0.00342175	Down_with_age
Tjp1	-0.981784	7.31057	15.2244	9.54642e-05	0.00342559	Down_with_age
Gria4	1.26198	6.39125	15.2079	9.62997e-05	0.00344262	Up_with_age
Pecam1	-1.11876	6.82684	15.1415	9.97446e-05	0.00355247	Down_with_age
Sds	-2.85994	4.7373	15.0775	0.000103188	0.00365793	Down_with_age
Fas	-1.15886	4.87552	15.0723	0.000103472	0.00365793	Down_with_age
Kalrn	0.861697	10.373	15.0362	0.000105469	0.00371476	Up_with_age
Aoah	1.40532	5.36069	14.9802	0.000108645	0.00381255	Up_with_age
Ldb2	-0.933848	10.0047	14.958	0.000109931	0.00384355	Down_with_age
Hk2	1.99793	4.0371	14.9416	0.000110891	0.00386297	Up_with_age
AI182371	-2.6065	4.93962	14.8219	0.000118157	0.00410111	Down_with_age
Adcy2	1.28172	6.20362	14.7742	0.000121184	0.00419095	Up_with_age
Sgcd	1.10521	7.31322	14.7661	0.000121705	0.00419378	Up_with_age
Tnfrsf26	-1.2939	3.53181	14.7476	0.000122903	0.00421981	Down_with_age
Gem	1.21351	6.51822	14.7336	0.000123822	0.00422099	Up_with_age
Cecr2	-2.69562	4.45409	14.7395	0.000123432	0.00422099	Down_with_age
Zfp366	-1.4574	4.94078	14.7216	0.000124609	0.00423271	Down_with_age
Arg1	-2.26495	5.3137	14.7019	0.000125916	0.00426196	Down_with_age
Thsd1	-1.11913	4.16669	14.6646	0.000128436	0.00433187	Down_with_age
Clic5	1.86376	5.61853	14.5889	0.000133699	0.00449353	Up_with_age
Rapgef2	-0.848306	8.44732	14.5565	0.000136017	0.00452364	Down_with_age
Slco2a1	-1.7964	5.33733	14.5619	0.000135633	0.00452364	Down_with_age
Smoc1	-1.78002	5.15403	14.5611	0.000135689	0.00452364	Down_with_age
Rhob	1.36457	5.81101	14.53	0.000137943	0.00457175	Up_with_age
Dkk3	1.0714	5.21638	14.518	0.00013883	0.00458524	Up_with_age
Cdh5	-1.27229	5.34022	14.4647	0.000142814	0.00470055	Down_with_age
Gls2	-2.79456	4.28536	14.3907	0.000148532	0.00486232	Down_with_age
Ltbp1	0.970534	8.49709	14.388	0.000148748	0.00486232	Up_with_age
Cacna1e	2.76269	5.1734	14.3673	0.000150389	0.00489919	Up_with_age
Etnk2	-2.41852	4.0798	14.3353	0.000152967	0.00496623	Down_with_age
Runx2	1.21842	6.00911	14.3092	0.000155106	0.00501861	Up_with_age
Sema3a	-1.01584	5.79293	14.279	0.000157611	0.00508243	Down_with_age
Map3k8	0.783546	5.8772	14.2564	0.000159518	0.00512659	Up_with_age
Sgpp1	-0.846872	6.02188	14.2501	0.000160056	0.00512662	Down_with_age
Plekhg1	-0.683213	9.04071	14.2237	0.000162313	0.00518155	Down_with_age
Vcan	2.09085	4.30531	14.2094	0.00016355	0.0052036	Up_with_age
Casp3	-0.824544	3.84325	14.2016	0.000164232	0.00520796	Down_with_age
Rps6ka2	-1.01875	5.12304	14.1753	0.000166547	0.00526387	Down_with_age
Sh3tc1	-0.895826	5.29958	14.1512	0.000168693	0.00531411	Down_with_age
Prox1	-2.19474	4.61432	14.0876	0.00017449	0.00547865	Down_with_age
Plxna2	-1.42379	6.46573	14.0565	0.0001774	0.00555176	Down_with_age
Crispld2	1.62675	5.02419	14.0377	0.000179183	0.00558652	Up_with_age
Rassf3	-1.12211	6.05129	14.0325	0.000179682	0.00558652	Down_with_age
Rpl37a	1.21615	5.43728	14.0162	0.000181242	0.00559049	Up_with_age
Ap1b1	-0.935916	6.15085	14.0232	0.000180564	0.00559049	Down_with_age
Pcdhb19	1.01158	3.24578	14.0128	0.000181567	0.00559049	Up_with_age
Dmgdh	-2.32267	4.0911	13.9811	0.000184655	0.00566729	Down_with_age
Tgm2	1.38036	6.77731	13.9698	0.000185769	0.00568322	Up_with_age
Slc6a9	2.8423	5.0513	13.9479	0.000187947	0.00573149	Up_with_age
Mt1	3.78637	6.26433	13.9166	0.000191107	0.0058093	Up_with_age
Prkd1	-1.1745	5.11902	13.8631	0.000196617	0.00594018	Down_with_age
Cpb2	-1.76167	3.42106	13.8628	0.000196658	0.00594018	Down_with_age
Iqgap2	-1.30766	6.84744	13.8567	0.000197297	0.0059407	Down_with_age
5033403H07Rik	-2.78371	3.93713	13.8479	0.000198214	0.00594271	Down_with_age
Flt4	-1.39211	6.05656	13.8396	0.000199094	0.00594271	Down_with_age
Rpl17	0.985139	5.22206	13.8365	0.00019942	0.00594271	Up_with_age
Gjb1	-2.49037	3.86359	13.8325	0.000199855	0.00594271	Down_with_age
Gm16083	-1.29532	4.99524	13.8209	0.000201083	0.00596068	Down_with_age
Tspan14	-1.08788	5.70544	13.7664	0.000207002	0.00611714	Down_with_age
Slc8a1	1.15333	7.73883	13.7011	0.000214334	0.00631426	Up_with_age
Cbfa2t3	-1.46476	5.61614	13.6896	0.00021565	0.00632933	Down_with_age
Ppara	-2.38637	6.43305	13.6793	0.000216835	0.00632933	Down_with_age
Onecut2	-2.0531	5.26155	13.6804	0.000216701	0.00632933	Down_with_age
Vcam1	1.3642	7.11128	13.6715	0.000217734	0.0063362	Up_with_age
Mesd	-0.769075	4.16845	13.5969	0.000226562	0.00657304	Down_with_age
Sla	1.6434	4.18117	13.5875	0.000227701	0.00658606	Up_with_age
Frmd4b	-1.10584	7.16626	13.5564	0.000231499	0.0066757	Down_with_age
Kmo	-1.69695	3.93485	13.4906	0.000239768	0.00683159	Down_with_age
Ptgs1	-1.29823	4.11255	13.4953	0.000239162	0.00683159	Down_with_age
Abcb11	-2.49414	6.91683	13.5053	0.000237892	0.00683159	Down_with_age
She	-0.860352	4.69839	13.4915	0.000239646	0.00683159	Down_with_age
Ptgis	1.41442	5.98135	13.4438	0.000245818	0.0069624	Up_with_age
Asap3	1.63615	5.04412	13.4477	0.000245306	0.0069624	Up_with_age
Lepr	-1.56447	5.05861	13.436	0.000246845	0.00697081	Down_with_age
Itga4	1.36936	6.05459	13.4111	0.00025014	0.00703859	Up_with_age
Tcim	-1.53223	3.89646	13.4068	0.00025072	0.00703859	Down_with_age
Cd300lg	-1.45611	4.40038	13.3665	0.000256161	0.00717025	Down_with_age
Abca6	-2.50999	5.74632	13.3374	0.000260169	0.00726114	Down_with_age
Acnat1	-2.73499	4.3027	13.2998	0.000265439	0.00727187	Down_with_age
Col27a1	1.16641	8.00598	13.3072	0.000264394	0.00727187	Up_with_age
Rpl4	1.31966	4.14963	13.3235	0.0002621	0.00727187	Up_with_age
Ccr2	1.59476	4.11794	13.3013	0.000265219	0.00727187	Up_with_age
Pcdh15	-1.25235	8.26184	13.2966	0.000265886	0.00727187	Down_with_age
Npas3	0.998129	8.8985	13.3104	0.000263936	0.00727187	Up_with_age
Htr2a	1.67608	3.72348	13.3219	0.000262327	0.00727187	Up_with_age
Grasp	-1.09547	3.97687	13.2858	0.000267418	0.00729287	Down_with_age
Cpne2	-1.00388	4.74483	13.2804	0.000268191	0.0072931	Down_with_age
Dync2li1	0.962006	3.60688	13.2586	0.000271339	0.00735776	Up_with_age
Hao1	-2.82634	4.39521	13.2247	0.000276283	0.00745895	Down_with_age
Rpl6	1.15698	5.14894	13.22	0.000276971	0.00745895	Up_with_age
Tmcc3	-0.976714	8.46872	13.217	0.000277415	0.00745895	Down_with_age
Adamts15	1.28717	5.39561	13.0867	0.000297397	0.00797374	Up_with_age
Fgf2	0.826471	5.66718	13.0719	0.000299758	0.00799216	Up_with_age
Gm15987	2.178	4.88465	13.0752	0.000299236	0.00799216	Up_with_age
Palld	-0.804494	7.65613	13.0495	0.000303373	0.008066	Down_with_age
Rnf122	0.96888	4.50009	12.9694	0.000316617	0.00838796	Up_with_age
Ly6a	2.32383	4.67834	12.9658	0.00031724	0.00838796	Up_with_age
Tfec	-1.70676	4.67167	12.8617	0.000335368	0.00884279	Down_with_age
Hck	1.79055	3.97683	12.8264	0.000341757	0.00898643	Up_with_age
Zbtb46	-0.669187	7.87275	12.8212	0.000342723	0.00898705	Down_with_age
Chn2	-1.03683	6.21808	12.8068	0.000345368	0.00901401	Down_with_age
Galnt14	-1.03072	6.34812	12.8053	0.000345639	0.00901401	Down_with_age
Adipor2	-1.37857	6.43168	12.7902	0.000348431	0.00906205	Down_with_age
Plpp1	-1.10172	8.61696	12.7533	0.000355375	0.00921753	Down_with_age
Sntg1	1.25711	11.5451	12.7376	0.000358379	0.00927027	Up_with_age
Tspan12	-1.76624	4.66905	12.7249	0.000360828	0.00928481	Down_with_age
Adm	1.72884	4.48765	12.7245	0.000360887	0.00928481	Up_with_age
Pdia5	-0.948327	5.11106	12.703	0.000365066	0.00936708	Down_with_age
Astn1	1.63116	3.84465	12.6843	0.000368734	0.00943582	Up_with_age
Kcnk6	-1.14188	3.79806	12.6763	0.000370313	0.00945091	Down_with_age
Slc43a2	-1.03615	6.55447	12.6406	0.000377464	0.00960771	Down_with_age
Gm4788	-2.53261	4.7385	12.6337	0.000378857	0.00961752	Down_with_age
Megf6	-1.37326	3.38467	12.5579	0.000394536	0.00994381	Down_with_age
Msr1	-1.43191	6.01243	12.5565	0.000394835	0.00994381	Down_with_age
Xiap	-0.772989	7.84108	12.5625	0.000393568	0.00994381	Down_with_age
Car8	-1.58529	5.84507	12.4916	0.000408784	0.010257	Down_with_age
Anks1	-0.556768	7.36197	12.4887	0.000409422	0.010257	Down_with_age
Amdhd1	-2.45827	4.68662	12.4832	0.000410628	0.0102603	Down_with_age
Akap6	1.13977	6.77983	12.4684	0.000413884	0.0103147	Up_with_age
Unc13b	-1.04129	4.7258	12.4366	0.000420998	0.0104647	Down_with_age
Boc	1.21067	4.73506	12.3925	0.000431065	0.010687	Up_with_age
Ncoa3	-0.721611	7.77269	12.3856	0.000432657	0.0106987	Down_with_age
Ddc	-2.04474	4.1355	12.3761	0.000434863	0.0107255	Down_with_age
Pknox2	0.76672	7.3077	12.3558	0.000439622	0.0108149	Up_with_age
Gpr155	-1.15453	4.69008	12.3418	0.000442926	0.0108285	Down_with_age
Bmp2	-0.97518	6.69583	12.3391	0.000443578	0.0108285	Down_with_age
Uroc1	-2.85002	4.6914	12.3472	0.000441642	0.0108285	Down_with_age
Rps23	1.22403	4.85643	12.3336	0.000444884	0.0108327	Up_with_age
Erbb4	-2.1605	6.47213	12.3233	0.000447346	0.0108374	Down_with_age
Slc38a4	-2.77598	5.76668	12.3275	0.000446327	0.0108374	Down_with_age
Ptprd	-2.07322	6.8648	12.3103	0.00045047	0.0108854	Down_with_age
Agmo	-1.55563	6.02397	12.2993	0.000453129	0.010922	Down_with_age
Olfml3	1.4081	3.62637	12.2871	0.000456103	0.010966	Up_with_age
Cd36	-1.47937	6.04173	12.2714	0.000459942	0.0110305	Down_with_age
Lhx6	-1.7474	3.63323	12.261	0.00046252	0.0110645	Down_with_age
Prox1os	-2.77263	4.18055	12.2283	0.000470701	0.0111818	Down_with_age
Galnt17	1.68771	4.1102	12.2329	0.000469553	0.0111818	Up_with_age
Acsl1	-2.13037	6.48935	12.2274	0.000470935	0.0111818	Down_with_age
Dab2ip	-0.724208	6.30736	12.2148	0.00047413	0.011206	Down_with_age
Tmem100	1.5168	3.97458	12.2141	0.000474303	0.011206	Up_with_age
Apobec3	0.676074	6.57055	12.2033	0.000477041	0.0112429	Up_with_age
Rdh10	0.801792	4.99996	12.1756	0.000484184	0.011247	Up_with_age
Gga2	0.79827	4.56888	12.1946	0.000479292	0.011247	Up_with_age
Gm4117	1.18339	4.95929	12.1752	0.000484286	0.011247	Up_with_age
Tiam1	0.91707	5.51283	12.1879	0.000481013	0.011247	Up_with_age
Calm2	-0.688386	7.3893	12.1769	0.000483841	0.011247	Down_with_age
Dpysl3	-1.09897	5.31488	12.1786	0.000483421	0.011247	Down_with_age
Hoga1	-2.34013	4.79828	12.1229	0.000498057	0.0115387	Down_with_age
Pcdh11x	1.16068	8.48692	12.0963	0.000505222	0.0116764	Up_with_age
Cdc42bpb	-0.54824	7.34914	12.067	0.000513231	0.0118328	Down_with_age
Tiparp	1.05963	6.54553	12.0535	0.00051695	0.0118898	Up_with_age
5730522E02Rik	-1.80385	3.67064	12.0437	0.000519666	0.0119236	Down_with_age
Vav3	-1.37691	7.04707	12.0097	0.000529246	0.0120565	Down_with_age
Arpc1b	0.695321	5.67114	12.013	0.0005283	0.0120565	Up_with_age
Abracl	1.23362	3.90125	12.0128	0.000528363	0.0120565	Up_with_age
Flrt2	-1.42239	4.17343	11.9903	0.000534786	0.0121536	Down_with_age
Rab27a	-1.16283	5.04984	11.9707	0.000540429	0.0122527	Down_with_age
Wnt5a	1.84199	4.78854	11.9637	0.000542462	0.0122697	Up_with_age
Nfkbiz	0.697165	6.60037	11.9151	0.000556819	0.0125646	Up_with_age
Map2k6	-0.880864	6.62049	11.8959	0.000562588	0.0126649	Down_with_age
Pdgfra	0.739133	7.86537	11.89	0.000564348	0.0126746	Up_with_age
Runx3	1.72148	3.70143	11.8662	0.00057161	0.012718	Up_with_age
Rpl23a	1.1692	4.49645	11.8717	0.000569943	0.012718	Up_with_age
Ephx2	-1.95815	4.10053	11.8748	0.000568996	0.012718	Down_with_age
Snx2	-0.69792	7.314	11.8702	0.000570379	0.012718	Down_with_age
Zfp804b	-1.00117	10.5134	11.8504	0.000576496	0.0127969	Down_with_age
Piezo2	-1.04555	8.86722	11.845	0.000578163	0.0128041	Down_with_age
Rps27a	1.53557	5.37139	11.8052	0.00059065	0.0130503	Up_with_age
Gramd1c	-1.89562	4.78095	11.7785	0.000599195	0.0132086	Down_with_age
Abcb1b	1.20846	4.65628	11.7576	0.000605965	0.013327	Up_with_age
Pfkfb4	1.07188	4.63761	11.749	0.000608751	0.0133575	Up_with_age
Stard9	-0.650266	7.33407	11.7436	0.000610516	0.0133655	Down_with_age
Rps12	1.2431	5.43844	11.7234	0.000617198	0.0134809	Up_with_age
Rgs3	-0.8252	6.11147	11.7069	0.000622701	0.0135391	Down_with_age
Ifitm10	-1.62087	4.18934	11.7071	0.000622623	0.0135391	Down_with_age
Rps21	1.17192	5.18683	11.6978	0.000625748	0.0135745	Up_with_age
Scarb1	-0.694612	6.51808	11.6889	0.000628732	0.0136083	Down_with_age
Clec9a	-1.30075	4.61485	11.6825	0.000630908	0.0136245	Down_with_age
Sash1	-0.75077	8.26828	11.6424	0.000644654	0.0138743	Down_with_age
Rps4x	1.42827	4.9686	11.6403	0.000645383	0.0138743	Up_with_age
Fam219a	-0.586809	7.06197	11.6081	0.000656657	0.0140849	Down_with_age
Ms4a4c	1.59737	3.27472	11.5957	0.000661031	0.014147	Up_with_age
4930578G10Rik	1.61151	4.7406	11.5646	0.000672201	0.0143538	Up_with_age
Sh3pxd2b	1.23193	4.64378	11.5597	0.00067396	0.0143593	Up_with_age
Fbxl2	0.884297	4.56639	11.5164	0.000689834	0.0146337	Up_with_age
Col8a1	-1.06126	5.95895	11.5162	0.000689906	0.0146337	Down_with_age
Cux2	-1.77836	5.24753	11.5117	0.000691587	0.0146368	Down_with_age
Aff3	0.943117	7.88734	11.4934	0.000698433	0.0147164	Up_with_age
Cyp2f2	-2.55459	4.3149	11.4936	0.000698372	0.0147164	Down_with_age
Plekha4	1.30451	4.32563	11.4617	0.000710446	0.0149366	Up_with_age
Cd55	-1.28175	6.84284	11.4559	0.000712658	0.0149502	Down_with_age
Enpep	-1.63925	4.18065	11.4394	0.000719018	0.0150176	Down_with_age
Rpl41	0.855241	5.43833	11.4405	0.000718616	0.0150176	Up_with_age
Pde4d	-1.01286	7.16373	11.4069	0.000731707	0.0152492	Down_with_age
Akr1d1	-2.45147	4.75466	11.3688	0.000746861	0.0155311	Down_with_age
Crim1	-0.904087	8.50235	11.3586	0.000750995	0.0155831	Down_with_age
Gbp2	0.8741	4.20603	11.3447	0.000756628	0.015666	Up_with_age
Rps16	1.32586	5.61552	11.3	0.000775091	0.0160135	Up_with_age
Maob	-2.16391	3.73331	11.2827	0.000782324	0.0161281	Down_with_age
Ampd3	1.22014	4.59729	11.2781	0.000784253	0.016133	Up_with_age
Cgnl1	-0.69479	5.61451	11.2675	0.000788758	0.0161907	Down_with_age
Eng	-0.528364	8.99348	11.2454	0.000798212	0.0163146	Down_with_age
Slc7a1	0.828653	5.52958	11.2486	0.000796844	0.0163146	Up_with_age
Lgi2	1.85426	3.59301	11.2261	0.000806539	0.0163796	Up_with_age
Spon1	1.32273	5.10109	11.2299	0.000804898	0.0163796	Up_with_age
Dock9	-0.690877	7.54935	11.2337	0.000803266	0.0163796	Down_with_age
Fyn	-1.11485	8.16641	11.2035	0.000816436	0.0165326	Down_with_age
Usp54	-0.622106	6.11321	11.201	0.000817537	0.0165326	Down_with_age
Gcnt2	-1.27418	5.41102	11.1635	0.000834243	0.0167993	Down_with_age
Synpo	0.74469	6.39896	11.1662	0.000833005	0.0167993	Up_with_age
Tm4sf1	-0.983609	3.98494	11.1483	0.000841092	0.0169015	Down_with_age
Cdh3	1.94057	4.54898	11.1273	0.000850651	0.0170577	Up_with_age
Lpar1	1.01864	6.56046	11.0949	0.000865652	0.0173221	Up_with_age
Cxadr	-2.0866	4.25835	11.0622	0.000881073	0.0175938	Down_with_age
Pik3c2g	-2.0571	4.90535	11.0539	0.000885023	0.0175999	Down_with_age
Gpt2	-1.89402	3.90278	11.052	0.000885937	0.0175999	Down_with_age
Fam222b	-0.804315	7.36705	11.0384	0.000892439	0.0175999	Down_with_age
Lamb1	0.565633	7.99369	11.0489	0.000887386	0.0175999	Up_with_age
Gata4	-0.461434	9.28161	11.0398	0.000891757	0.0175999	Down_with_age
Shroom2	-1.31133	6.30154	11.0418	0.000890805	0.0175999	Down_with_age
Pou2f2	1.41123	4.54711	11.0305	0.000896232	0.0176382	Up_with_age
Foxp4	1.05276	5.88568	11.0106	0.000905901	0.0177918	Up_with_age
Ssx2ip	-0.786034	4.07503	10.9642	0.000928888	0.0180922	Down_with_age
Plxna4	0.7862	8.96856	10.9655	0.000928248	0.0180922	Up_with_age
Amotl1	-0.683692	6.44707	10.9717	0.000925119	0.0180922	Down_with_age
Numb	-0.607805	8.49718	10.9606	0.000930675	0.0180922	Down_with_age
Gm20319	-2.56927	4.24042	10.9686	0.0009267	0.0180922	Down_with_age
Ifi27l2a	2.13358	4.01759	10.9531	0.000934459	0.0181289	Up_with_age
Cxcl10	1.93665	3.59368	10.8857	0.000969081	0.0186866	Up_with_age
Wdfy3	-0.450875	8.54307	10.8862	0.000968823	0.0186866	Down_with_age
Alcam	1.47007	10.4971	10.8904	0.000966628	0.0186866	Up_with_age
Ctps	1.08597	4.07239	10.8608	0.000982208	0.018848	Up_with_age
Tpst2	-0.980355	5.47608	10.8586	0.000983375	0.018848	Down_with_age
Rpl27a	0.924107	5.14517	10.8592	0.000983078	0.018848	Up_with_age
Sorbs2	-1.45062	6.58166	10.8341	0.000996482	0.019061	Down_with_age
Sik1	2.04974	5.22044	10.823	0.00100246	0.0191369	Up_with_age
Sh3rf3	1.1465	3.97727	10.815	0.00100682	0.0191818	Up_with_age
Plcb4	-0.971831	7.86263	10.8053	0.0010121	0.0192439	Down_with_age
Cat	-1.37334	6.15733	10.753	0.00104111	0.0196972	Down_with_age
Hnf4a	-2.01345	4.87461	10.7448	0.00104571	0.0196972	Down_with_age
Snx10	1.17077	4.69879	10.744	0.00104619	0.0196972	Up_with_age
Junb	1.89395	5.67964	10.7439	0.00104625	0.0196972	Up_with_age
Fam20a	-1.44812	5.08343	10.7498	0.00104291	0.0196972	Down_with_age
Ntm	-0.985159	10.9552	10.7339	0.00105193	0.0197652	Down_with_age
Pank1	-1.82791	5.17919	10.6842	0.00108053	0.0202625	Down_with_age
Enpp6	-0.981462	3.61781	10.6756	0.00108558	0.0202854	Down_with_age
Syk	1.46348	5.21603	10.6749	0.00108599	0.0202854	Up_with_age
Clec14a	-0.869178	4.90401	10.639	0.00110727	0.0206424	Down_with_age
Nckipsd	-1.0334	3.84343	10.611	0.00112416	0.0209163	Down_with_age
Gm34667	-2.79255	5.08718	10.5903	0.00113682	0.0211108	Down_with_age
Mgat3	0.921224	3.29813	10.5809	0.00114265	0.0211368	Up_with_age
Notch4	-1.15334	3.74598	10.5839	0.00114077	0.0211368	Down_with_age
Soat1	0.841592	5.46528	10.558	0.00115684	0.0212347	Up_with_age
Lmo2	-0.816342	4.53974	10.5645	0.0011528	0.0212347	Down_with_age
Ephb4	-0.608751	6.85911	10.563	0.00115371	0.0212347	Down_with_age
Mboat2	0.940225	4.04629	10.5588	0.00115635	0.0212347	Up_with_age
Casp8	-0.78939	6.16502	10.5302	0.00117441	0.0215125	Down_with_age
Nos3	-1.17871	3.73405	10.5269	0.00117648	0.0215125	Down_with_age
Arhgap29	-0.645248	7.77395	10.5188	0.00118164	0.0215292	Down_with_age
Naip2	0.721417	6.03925	10.5184	0.00118191	0.0215292	Up_with_age
Slc9a1	-0.689741	6.67411	10.4922	0.00119877	0.0217948	Down_with_age
Cadps2	-0.692027	7.3279	10.4761	0.00120931	0.0219446	Down_with_age
Coro2a	1.1204	4.56063	10.4702	0.00121318	0.021973	Up_with_age
Pipox	-2.64045	3.61358	10.4546	0.00122345	0.022117	Down_with_age
Azin2	0.875822	3.7066	10.4372	0.001235	0.0222837	Up_with_age
Myo1f	1.14057	5.41712	10.4237	0.00124411	0.0223635	Up_with_age
Rab27b	0.905159	7.11366	10.4264	0.00124229	0.0223635	Up_with_age
Traf3ip3	1.27662	3.6962	10.4199	0.00124667	0.0223674	Up_with_age
Rpl19	1.56874	4.88877	10.4102	0.00125319	0.0224003	Up_with_age
Fhit	0.81377	7.4119	10.4106	0.00125295	0.0224003	Up_with_age
St6galnac3	-1.47058	8.41912	10.4016	0.00125904	0.0224627	Down_with_age
Bicc1	0.867005	9.65708	10.3964	0.00126263	0.0224847	Up_with_age
Tmem164	-0.701305	8.22558	10.3616	0.00128665	0.0228697	Down_with_age
A4galt	0.799851	5.88242	10.3503	0.00129454	0.0229673	Up_with_age
Epb41l4b	-2.38619	3.17145	10.3446	0.00129855	0.0229957	Down_with_age
Cpq	0.625484	8.1877	10.3292	0.00130942	0.0231452	Up_with_age
Ncs1	1.18195	3.82773	10.301	0.00132955	0.0234576	Up_with_age
Ghr	-0.811087	9.82974	10.2931	0.00133528	0.0235152	Down_with_age
Ackr3	2.01256	4.75322	10.2703	0.00135192	0.0237645	Up_with_age
Itk	1.19737	4.6481	10.2613	0.0013585	0.0238361	Up_with_age
Cx3cl1	1.41324	3.46983	10.2056	0.00140011	0.0245213	Up_with_age
Dok5	1.16645	4.1141	10.1763	0.00142256	0.0248067	Up_with_age
Wwtr1	-0.577425	7.64225	10.1708	0.0014268	0.0248067	Down_with_age
Ap2a2	-0.716485	6.67638	10.1729	0.0014252	0.0248067	Down_with_age
Exoc6	-1.16882	7.2495	10.1806	0.0014193	0.0248067	Down_with_age
Pbld1	-2.58705	4.74445	10.165	0.00143131	0.0248397	Down_with_age
Polr1a	0.823584	5.69893	10.1423	0.00144908	0.0249288	Up_with_age
Ido2	-2.59173	3.57792	10.1384	0.00145211	0.0249288	Down_with_age
Znrf1	-0.697475	8.31556	10.1451	0.00144683	0.0249288	Down_with_age
Ctnna3	-1.43351	5.57432	10.1483	0.00144437	0.0249288	Down_with_age
Mxra7	1.06139	6.40994	10.14	0.00145083	0.0249288	Up_with_age
Rps10	1.03221	4.97531	10.1431	0.00144846	0.0249288	Up_with_age
Arhgap45	-0.878093	6.62498	10.1249	0.00146279	0.025067	Down_with_age
Rps11	1.15882	3.98676	10.1202	0.00146655	0.0250864	Up_with_age
P3h2	0.935086	8.16732	10.103	0.00148028	0.0252759	Up_with_age
Dock4	-0.8415	8.48295	10.0917	0.00148941	0.0253864	Down_with_age
Ahr	-0.901491	5.44783	10.0861	0.00149394	0.0254183	Down_with_age
Fam53a	-0.714598	5.41727	10.0694	0.00150749	0.0256032	Down_with_age
Rps8	1.62281	5.92023	10.0603	0.00151499	0.0256849	Up_with_age
C6	1.16707	6.85447	10.0555	0.00151897	0.0257067	Up_with_age
Rps28	1.36283	5.03482	10.0442	0.00152828	0.0258185	Up_with_age
Tspan18	-1.39353	5.67181	10.0363	0.00153486	0.0258839	Down_with_age
Grb14	-1.94508	4.80693	10.026	0.00154343	0.0259367	Down_with_age
Ccdc68	0.528422	7.82834	10.0263	0.00154318	0.0259367	Up_with_age
Hal	-2.51289	5.45905	10.0137	0.00155382	0.0260654	Down_with_age
Adamtsl2	1.83831	8.1972	9.99037	0.00157361	0.026351	Up_with_age
Plscr2	1.32733	5.21046	9.9815	0.00158121	0.0264319	Up_with_age
Rpl18	1.48309	4.14933	9.96896	0.00159201	0.026566	Up_with_age
Ptpn1	0.647284	6.40118	9.91259	0.00164152	0.0273444	Up_with_age
Arntl2	1.26119	3.27744	9.90632	0.00164712	0.0273831	Up_with_age
Helz	-0.577213	7.61884	9.90357	0.00164958	0.0273831	Down_with_age
Epsti1	1.20153	5.49118	9.89551	0.00165682	0.0274555	Up_with_age
Spsb1	0.671222	7.12871	9.88576	0.00166562	0.0275535	Up_with_age
Magi2	0.671285	9.87685	9.8764	0.00167412	0.0276462	Up_with_age
Snx29	-0.647053	7.59225	9.85806	0.0016909	0.027875	Down_with_age
Fam193b	-0.597647	6.62338	9.84667	0.0017014	0.0279997	Down_with_age
Twist2	1.10321	4.2432	9.82904	0.00171778	0.0282207	Up_with_age
Rnf144b	-1.96776	4.41808	9.80398	0.00174134	0.0285586	Down_with_age
Gata6	0.673677	7.02172	9.7831	0.00176123	0.0288352	Up_with_age
Slc4a4	-2.12556	5.81964	9.7775	0.00176661	0.0288737	Down_with_age
Ddah1	-1.89012	4.90697	9.76765	0.00177609	0.0289791	Down_with_age
Osmr	0.892598	7.45153	9.75198	0.0017913	0.0291774	Up_with_age
Cd53	1.30313	4.03525	9.73275	0.00181013	0.029434	Up_with_age
Ctnnd1	-0.592815	8.39313	9.72483	0.00181795	0.0295108	Down_with_age
Acot12	-2.29843	4.42503	9.70453	0.00183814	0.0297879	Down_with_age
4931406P16Rik	-0.565653	7.90765	9.69121	0.00185151	0.0298446	Down_with_age
Chst11	1.14503	5.7811	9.6886	0.00185415	0.0298446	Up_with_age
Zfp652	-0.543222	7.54268	9.69109	0.00185164	0.0298446	Down_with_age
Synj2	0.737678	6.3957	9.69235	0.00185037	0.0298446	Up_with_age
Csf1	0.738441	6.88979	9.67006	0.00187296	0.0300966	Up_with_age
Tmem53	1.7264	3.33141	9.65897	0.00188429	0.0302279	Up_with_age
Dnah7b	0.890059	5.66648	9.65442	0.00188896	0.0302519	Up_with_age
Kyat3	-1.37221	5.71992	9.62128	0.00192336	0.0307511	Down_with_age
Ptprt	-0.715799	8.00493	9.61526	0.00192967	0.0308004	Down_with_age
Ppp2r5e	-0.485747	8.13144	9.61027	0.00193492	0.0308328	Down_with_age
Baat	-2.29691	3.23072	9.57781	0.00196943	0.0313304	Down_with_age
Rps3a1	0.768656	5.22572	9.56497	0.00198325	0.0314978	Up_with_age
Rpl13	0.981472	5.03153	9.54024	0.00201015	0.0318719	Up_with_age
H2-Ab1	1.71713	3.89167	9.5368	0.00201392	0.0318787	Up_with_age
Mlxipl	-2.37035	6.448	9.52596	0.00202586	0.0320146	Down_with_age
Cyp2j5	-2.288	5.35907	9.5136	0.00203954	0.0321776	Down_with_age
Rbm47	-1.26975	5.9526	9.50539	0.0020487	0.0322686	Down_with_age
Esam	-0.920456	5.00016	9.48873	0.00206738	0.0325093	Down_with_age
Serpine2	1.79789	3.57853	9.46212	0.00209759	0.032876	Up_with_age
Maoa	0.807698	4.1745	9.46436	0.00209503	0.032876	Up_with_age
Lurap1l	-2.2226	4.4615	9.44765	0.0021142	0.0330279	Down_with_age
Garem1	-1.17433	4.87788	9.45005	0.00211143	0.0330279	Down_with_age
Pogk	0.9736	3.57227	9.43399	0.00213001	0.0332204	Up_with_age
Kank3	-1.07137	4.36007	9.43026	0.00213435	0.0332338	Down_with_age
Casp4	1.15982	7.13719	9.413	0.00215453	0.0334934	Up_with_age
Setbp1	0.71563	8.85706	9.39177	0.00217962	0.0338284	Up_with_age
Phlpp1	-0.65225	7.99921	9.38498	0.00218771	0.0338439	Down_with_age
Dnm3os	0.744743	7.22684	9.38675	0.00218559	0.0338439	Up_with_age
Nckap1l	1.40144	3.82841	9.37973	0.00219397	0.0338859	Up_with_age
Nxn	-0.615772	8.13637	9.33154	0.00225243	0.0347325	Down_with_age
Plac8	0.741098	7.21356	9.32375	0.00226202	0.0348242	Up_with_age
Pus7	1.14022	4.05352	9.31846	0.00226856	0.0348686	Up_with_age
Foxn3	-0.628876	9.29922	9.30518	0.00228507	0.0350659	Down_with_age
Sh3rf1	-0.700683	8.98651	9.29594	0.00229662	0.0351302	Down_with_age
Btk	1.1159	3.60472	9.29805	0.00229398	0.0351302	Up_with_age
5830408C22Rik	1.13469	3.20104	9.275	0.00232303	0.0354773	Up_with_age
Marc1	-2.45243	4.86697	9.26488	0.0023359	0.0356169	Down_with_age
A1cf	-2.14636	5.80212	9.25436	0.00234936	0.0357649	Down_with_age
Tet3	-0.470146	7.35476	9.24286	0.00236416	0.0359329	Down_with_age
Ass1	-2.04735	5.62298	9.23457	0.00237488	0.0360385	Down_with_age
Rnf166	0.702357	4.31737	9.22571	0.0023864	0.0361559	Up_with_age
Runx1	1.1772	6.56786	9.21417	0.00240149	0.0363269	Up_with_age
Ccdc3	0.98902	7.21739	9.19259	0.00242997	0.0366995	Up_with_age
Zfp608	-0.651442	7.98821	9.17571	0.00245249	0.036981	Down_with_age
Gm31508	-1.91644	4.45423	9.16903	0.00246145	0.0370577	Down_with_age
Tango2	0.65437	6.2988	9.16431	0.00246781	0.0370949	Up_with_age
Cyba	0.911423	4.13026	9.15704	0.00247763	0.0371312	Up_with_age
5033421B08Rik	1.32926	4.49777	9.15676	0.00247801	0.0371312	Up_with_age
Bicd2	-0.749061	5.14481	9.1524	0.00248392	0.0371615	Down_with_age
Tmcc2	-0.698676	4.49114	9.1262	0.00251975	0.0376385	Down_with_age
Mgat1	-0.947427	5.09087	9.11993	0.0025284	0.0377088	Down_with_age
Fau	1.56416	5.61655	9.11146	0.00254013	0.0378246	Up_with_age
Glis1	0.828569	5.37073	9.108	0.00254494	0.0378372	Up_with_age
Gprin3	-1.44303	4.66979	9.10168	0.00255374	0.037909	Down_with_age
Rida	-2.14922	4.90036	9.08832	0.00257247	0.0381276	Down_with_age
Gdf10	1.83659	6.25724	9.07523	0.00259095	0.038342	Up_with_age
Col12a1	2.2209	4.11565	9.04237	0.00263793	0.0389768	Up_with_age
Pygl	-1.67292	4.87436	9.02919	0.00265703	0.0391983	Down_with_age
Gm26740	1.0668	6.16839	9.01107	0.0026835	0.0395277	Up_with_age
Taok3	-0.57684	7.57135	8.99204	0.00271158	0.0398799	Down_with_age
Pkn1	-0.553461	6.12251	8.96938	0.00274542	0.0403155	Down_with_age
Ppm1e	1.08035	5.803	8.96451	0.00275275	0.040361	Up_with_age
Gm10687	-0.913438	4.5001	8.95972	0.00275998	0.0404031	Down_with_age
Rgs17	1.46385	5.27406	8.957	0.00276409	0.0404031	Up_with_age
Hdac1	-0.551678	6.26577	8.94413	0.00278363	0.0404817	Down_with_age
Arhgap23	-0.703549	7.78187	8.94243	0.00278622	0.0404817	Down_with_age
Ankrd55	1.39859	5.97299	8.94806	0.00277765	0.0404817	Up_with_age
A630089N07Rik	0.704216	5.93095	8.94229	0.00278643	0.0404817	Up_with_age
Ptpn22	1.67781	5.70186	8.90773	0.00283966	0.0410674	Up_with_age
Afm	-2.66526	4.66802	8.90777	0.00283959	0.0410674	Down_with_age
Clec1b	-1.16693	4.28362	8.90848	0.0028385	0.0410674	Down_with_age
Snhg12	1.17441	3.98034	8.89895	0.00285335	0.041203	Up_with_age
Ddr1	1.5797	5.12035	8.88446	0.00287608	0.0414686	Up_with_age
Icam1	0.994057	6.13978	8.86745	0.00290301	0.0417615	Up_with_age
Map7	-1.21512	4.58351	8.86358	0.00290917	0.0417615	Down_with_age
1010001N08Rik	1.02058	5.67655	8.86336	0.00290952	0.0417615	Up_with_age
Gvin1	0.796646	5.96651	8.846	0.00293732	0.0420972	Up_with_age
Hnf4aos	-1.86629	4.51923	8.81766	0.0029833	0.042692	Down_with_age
Mbd4	-0.766875	4.46315	8.81108	0.00299407	0.042782	Down_with_age
Dse	-0.601883	8.71327	8.79625	0.00301851	0.0430668	Down_with_age
D10Wsu102e	1.51991	5.00341	8.77498	0.0030539	0.0435067	Up_with_age
Rgs7bp	-0.992711	4.55043	8.76851	0.00306476	0.0435963	Down_with_age
Tat	-2.06331	5.87669	8.76292	0.00307417	0.043665	Down_with_age
Fzd6	-1.16198	4.44427	8.75808	0.00308234	0.0437161	Down_with_age
Shroom4	-0.827855	6.36907	8.74678	0.0031015	0.0439226	Down_with_age
Abcc2	-2.08947	6.81531	8.7351	0.00312143	0.0441393	Down_with_age
Pzp	-2.06474	7.85818	8.72596	0.00313712	0.0442955	Down_with_age
9030622O22Rik	-2.33962	6.43049	8.71486	0.00315627	0.0445002	Down_with_age
Dcbld1	-0.819005	7.20023	8.71005	0.00316461	0.0445519	Down_with_age
Tmem176a	1.27033	6.10339	8.70525	0.00317294	0.0446035	Up_with_age
Slc2a2	-2.51743	5.00562	8.70138	0.0031797	0.0446327	Down_with_age
Rapgef4	-1.69522	6.1947	8.66405	0.00324549	0.0454892	Down_with_age
Dgat2	-2.22752	3.93134	8.65985	0.00325299	0.0455275	Down_with_age
Rpl13a	1.14605	5.72562	8.63303	0.00330122	0.046135	Up_with_age
Emp2	1.02544	4.6879	8.63026	0.00330625	0.0461376	Up_with_age
Sdk2	0.877878	6.57346	8.59649	0.00336812	0.0469324	Up_with_age
Lum	0.924607	5.44194	8.5813	0.00339632	0.0472564	Up_with_age
Kif21b	0.861674	4.8957	8.57242	0.00341294	0.0474185	Up_with_age
Rps15a	0.682854	5.54682	8.56591	0.00342516	0.0474617	Up_with_age
Hddc2	0.890927	3.74314	8.56547	0.00342599	0.0474617	Up_with_age
Nfkbia	0.632561	6.24567	8.55401	0.00344762	0.0476921	Up_with_age
Dsel	0.798807	3.91839	8.53838	0.00347735	0.0480338	Up_with_age
Rpl23	0.99237	5.34285	8.50874	0.00353445	0.0487519	Up_with_age
Prkcd	0.858037	5.58172	8.5043	0.00354308	0.0488004	Up_with_age
Necab1	-2.03117	4.23724	8.49713	0.00355708	0.0489227	Down_with_age
C7	1.37079	6.11185	8.48342	0.00358398	0.0492218	Up_with_age
Ing5	0.727186	4.25007	8.47293	0.00360471	0.0493641	Up_with_age
Rplp1	1.3997	6.57246	8.47033	0.00360986	0.0493641	Up_with_age
Pabpc1	0.533422	6.57348	8.47208	0.00360639	0.0493641	Up_with_age
Nhsl1	-0.537252	8.02151	8.46738	0.00361572	0.0493734	Down_with_age
Arhgef7	-0.798929	6.33617	8.45126	0.0036479	0.0497417	Down_with_age
Sh3bp5	-0.924972	6.75749	8.44355	0.00366341	0.049882	Down_with_age

### Sheet: Myeloid
gene	log2FC_age	logCPM	LR	PValue	FDR	direction
Dpyd	-4.04865	9.90028	71.2313	3.1771e-17	1.99585e-13	Down_with_age
Magi1	-3.22798	7.87908	65.8918	4.76376e-16	1.4963e-12	Down_with_age
Fam214a	-2.45927	7.00694	62.1997	3.10331e-15	4.87375e-12	Down_with_age
Elovl2	-4.9231	5.50338	62.6432	2.47762e-15	4.87375e-12	Down_with_age
Airn	2.57427	7.5675	60.5565	7.14955e-15	8.9827e-12	Up_with_age
Adk	-3.60149	9.95201	60.0924	9.05054e-15	9.47591e-12	Down_with_age
Rida	-4.00269	5.40075	58.0152	2.60095e-14	2.33416e-11	Down_with_age
Abcb11	-4.40707	8.15455	55.9526	7.42381e-14	5.82955e-11	Down_with_age
Mctp2	-3.35507	5.74228	53.4334	2.67508e-13	1.8672e-10	Down_with_age
Ptprg	-3.37435	6.9692	47.9389	4.39711e-12	2.76227e-09	Down_with_age
Serping1	-4.36096	5.69358	47.2365	6.29171e-12	3.59314e-09	Down_with_age
Klf12	-3.28476	7.40251	47.0603	6.88373e-12	3.60363e-09	Down_with_age
Maob	-4.45538	4.70333	46.5789	8.80014e-12	4.2525e-09	Down_with_age
Gm31508	-3.7541	5.95049	45.5054	1.52219e-11	6.83029e-09	Down_with_age
Ghr	-3.28107	9.93511	45.1658	1.8104e-11	7.58195e-09	Down_with_age
Pah	-4.43437	6.67401	43.8406	3.5623e-11	1.39865e-08	Down_with_age
Chsy3	-2.935	6.71144	43.458	4.33153e-11	1.60063e-08	Down_with_age
Rnf125	-3.62633	5.72521	42.9171	5.71086e-11	1.99309e-08	Down_with_age
Cps1	-4.26988	9.24344	42.5102	7.03138e-11	2.3248e-08	Down_with_age
Cmtm8	-3.60929	6.00635	40.6631	1.80873e-10	5.68123e-08	Down_with_age
Prr16	-3.45945	7.87337	39.8564	2.73332e-10	7.80487e-08	Down_with_age
Gfra1	-3.7156	6.72327	39.8938	2.68159e-10	7.80487e-08	Down_with_age
Sgms2	-3.01401	4.92776	39.713	2.94157e-10	8.03431e-08	Down_with_age
Nedd4	-2.5646	5.73464	39.1886	3.84773e-10	1.00714e-07	Down_with_age
Fn1	-3.76028	7.90317	38.9259	4.40203e-10	1.10614e-07	Down_with_age
Arhgap29	-3.23297	5.84074	38.5225	5.41272e-10	1.3078e-07	Down_with_age
Cat	-2.57257	7.31206	37.7712	7.95487e-10	1.85083e-07	Down_with_age
Rgs1	2.42611	6.86773	36.6995	1.37818e-09	3.09205e-07	Up_with_age
Sugct	-2.90834	6.6125	36.3385	1.65857e-09	3.5928e-07	Down_with_age
Cdh2	-3.30425	6.7292	35.2825	2.85183e-09	5.7791e-07	Down_with_age
Onecut2	-3.51417	6.21583	35.3245	2.79104e-09	5.7791e-07	Down_with_age
Plcb1	-2.64817	7.3972	34.767	3.71613e-09	7.29523e-07	Down_with_age
Pard3	-3.72254	7.32595	34.37	4.55702e-09	8.67491e-07	Down_with_age
Ddc	-3.28145	5.3191	34.1708	5.0482e-09	9.32729e-07	Down_with_age
Sntb1	-2.83952	6.69888	33.2865	7.95322e-09	1.42749e-06	Down_with_age
Adipor2	-2.45405	7.69641	33.1128	8.69653e-09	1.51754e-06	Down_with_age
Elovl6	-4.42457	6.60656	32.9588	9.41305e-09	1.59818e-06	Down_with_age
Ddah1	-4.12861	5.10743	32.6801	1.08645e-08	1.79607e-06	Down_with_age
Lgals3	1.68007	7.15254	32.5691	1.15027e-08	1.85282e-06	Up_with_age
Gpnmb	4.37715	7.03024	32.4737	1.20815e-08	1.88616e-06	Up_with_age
Mylk	-3.4606	5.90182	32.4373	1.23102e-08	1.88616e-06	Down_with_age
Fmo5	-2.87833	5.83911	31.8711	1.6475e-08	2.46419e-06	Down_with_age
Gpam	-3.90195	6.25593	31.2639	2.25234e-08	3.29052e-06	Down_with_age
Phldb2	-3.06358	6.89708	31.0725	2.48565e-08	3.54884e-06	Down_with_age
Nr5a2	-3.66663	5.9676	30.6437	3.10034e-08	4.32808e-06	Down_with_age
Gpr137b	1.82543	6.25302	30.587	3.1922e-08	4.35944e-06	Up_with_age
Zfhx4	-3.39537	5.66147	30.2752	3.74891e-08	4.90639e-06	Down_with_age
Il2rg	2.08977	4.7118	30.2985	3.70413e-08	4.90639e-06	Up_with_age
Slc25a13	-3.03106	7.02545	29.9672	4.39423e-08	5.52091e-06	Down_with_age
Aass	-3.15292	6.37861	29.999	4.32264e-08	5.52091e-06	Down_with_age
Ttc23	-3.67639	5.18064	29.7606	4.88832e-08	6.02127e-06	Down_with_age
Ptprd	-3.58793	8.01506	29.4344	5.78432e-08	6.98791e-06	Down_with_age
Ankrd28	-2.00436	5.4835	29.2609	6.3261e-08	7.49822e-06	Down_with_age
Ptprk	-3.0843	7.65546	29.0032	7.22602e-08	8.40627e-06	Down_with_age
Acsl1	-2.35896	7.98078	28.9571	7.39979e-08	8.4519e-06	Down_with_age
Adra1b	-3.60119	5.40775	28.6378	8.72636e-08	9.7891e-06	Down_with_age
Ppara	-4.16254	7.63289	28.455	9.58995e-08	1.05691e-05	Down_with_age
Garem1	-3.29189	5.88246	28.3264	1.02488e-07	1.11005e-05	Down_with_age
Tenm3	-3.51879	6.23565	28.172	1.10997e-07	1.18184e-05	Down_with_age
Arhgap42	-3.8008	6.66483	27.9612	1.2377e-07	1.29587e-05	Down_with_age
Magi3	-2.69398	6.43417	27.854	1.30823e-07	1.32553e-05	Down_with_age
Pank1	-2.40036	6.481	27.8575	1.30586e-07	1.32553e-05	Down_with_age
Myo6	-2.99892	5.94242	27.7604	1.37307e-07	1.36915e-05	Down_with_age
Mefv	1.80332	5.47793	27.7267	1.39721e-07	1.37145e-05	Up_with_age
Map7	-3.62938	5.57993	27.612	1.48256e-07	1.43284e-05	Down_with_age
Acss2	-3.73882	6.20377	27.4862	1.58217e-07	1.50594e-05	Down_with_age
Cped1	-2.41962	6.93425	27.2665	1.77255e-07	1.66197e-05	Down_with_age
A1cf	-3.70706	7.17117	27.2051	1.82974e-07	1.69035e-05	Down_with_age
AI182371	-3.74542	5.88796	26.9779	2.05798e-07	1.84689e-05	Down_with_age
Cyp2j5	-4.2577	6.56621	27.0019	2.0326e-07	1.84689e-05	Down_with_age
Nfib	-2.52748	7.62457	26.6393	2.45199e-07	2.16949e-05	Down_with_age
Bckdhb	-1.70802	6.9611	26.4768	2.66717e-07	2.3271e-05	Down_with_age
Acox1	-2.80511	7.65777	26.4452	2.71116e-07	2.33308e-05	Down_with_age
Ms4a7	1.71752	6.74625	26.3993	2.77641e-07	2.35695e-05	Up_with_age
Abcc2	-3.98506	8.29649	26.3223	2.88926e-07	2.42004e-05	Down_with_age
Gphn	-1.01086	10.147	26.1735	3.12075e-07	2.57954e-05	Down_with_age
Lifr	-2.13884	6.74699	26.0578	3.31347e-07	2.70327e-05	Down_with_age
Ppp2r3a	-2.40742	5.53696	25.8546	3.68124e-07	2.96482e-05	Down_with_age
Pzp	-3.51056	8.93935	25.5689	4.2687e-07	3.39443e-05	Down_with_age
Naaladl2	-3.15169	6.84273	25.3626	4.75049e-07	3.68427e-05	Down_with_age
Myo5b	-3.32644	4.91737	25.3647	4.74516e-07	3.68427e-05	Down_with_age
Errfi1	-3.47939	9.39827	25.3382	4.81087e-07	3.68559e-05	Down_with_age
Csf2rb	1.16663	7.57606	25.2929	4.92514e-07	3.72768e-05	Up_with_age
Sord	-2.99102	6.32556	24.9702	5.82231e-07	4.35425e-05	Down_with_age
Rapgef4	-3.67055	7.19411	24.7807	6.42383e-07	4.74759e-05	Down_with_age
Gm36723	-1.56406	7.96776	24.7517	6.52102e-07	4.76338e-05	Down_with_age
Plekha5	-1.96987	7.07599	24.4926	7.45954e-07	5.3863e-05	Down_with_age
Mtus1	-1.80577	7.75882	24.3211	8.1539e-07	5.82078e-05	Down_with_age
Eci2	-2.35845	6.2885	24.2541	8.44268e-07	5.95921e-05	Down_with_age
Kyat3	-3.62206	6.51894	24.0676	9.30127e-07	6.49229e-05	Down_with_age
Pbx1	-1.49003	7.76899	24.0135	9.56608e-07	6.54807e-05	Down_with_age
Zhx3	-2.43738	6.03084	24.0088	9.58966e-07	6.54807e-05	Down_with_age
Grb14	-3.51433	5.69551	23.9215	1.00345e-06	6.72952e-05	Down_with_age
Mtss1	-2.09048	8.43012	23.9148	1.00696e-06	6.72952e-05	Down_with_age
Hgd	-3.67618	6.47529	23.8845	1.0229e-06	6.76408e-05	Down_with_age
Insig2	-2.42753	5.80803	23.8144	1.06085e-06	6.94197e-05	Down_with_age
Elovl5	-1.95938	6.79846	23.559	1.21144e-06	7.84566e-05	Down_with_age
9030622O22Rik	-4.52466	7.76496	23.5057	1.24543e-06	7.98348e-05	Down_with_age
Gda	3.36044	7.23816	23.3931	1.32053e-06	8.37937e-05	Up_with_age
Hc	-3.48493	7.23997	23.3074	1.38069e-06	8.50345e-05	Down_with_age
Sh3d19	-3.00451	6.3217	23.3109	1.37817e-06	8.50345e-05	Down_with_age
Gm36041	-3.88842	6.16341	23.3357	1.36053e-06	8.50345e-05	Down_with_age
Cmah	-3.31422	7.41349	23.247	1.4247e-06	8.68928e-05	Down_with_age
Tmem56	-3.60564	5.96442	23.1393	1.50683e-06	9.10183e-05	Down_with_age
Hykk	-4.11191	5.2056	23.0836	1.55109e-06	9.27995e-05	Down_with_age
Ptpn3	-2.17965	4.8229	23.0545	1.57474e-06	9.33256e-05	Down_with_age
Pxmp4	-2.513	5.51282	22.9553	1.65815e-06	9.73503e-05	Down_with_age
Etl4	-2.47587	5.19425	22.7417	1.85304e-06	0.000105825	Down_with_age
Crot	-2.61703	7.02138	22.7467	1.84818e-06	0.000105825	Down_with_age
Pcsk5	-2.98916	5.263	22.7553	1.83999e-06	0.000105825	Down_with_age
Ppm1l	-2.97902	5.14446	22.7238	1.87034e-06	0.000105851	Down_with_age
Cyp3a25	-3.40284	7.66877	22.6225	1.97164e-06	0.000110588	Down_with_age
Epb41l5	-3.32493	4.88277	22.5689	2.02738e-06	0.000112708	Down_with_age
Mb21d2	-2.22221	5.08206	22.5515	2.04586e-06	0.000112738	Down_with_age
Cobll1	-2.99939	5.84588	22.474	2.13008e-06	0.000116358	Down_with_age
Aox1	-3.5472	5.36027	22.4126	2.19929e-06	0.000119103	Down_with_age
Zfp395	-1.17331	5.96581	22.3924	2.22246e-06	0.000119329	Down_with_age
Hoga1	-3.92689	5.6092	22.1924	2.46646e-06	0.000131308	Down_with_age
Gm4788	-4.34618	5.96466	22.134	2.54266e-06	0.000133108	Down_with_age
Lurap1l	-3.31682	5.20088	22.1366	2.53922e-06	0.000133108	Down_with_age
C130026I21Rik	1.71092	6.1374	22.0891	2.6029e-06	0.000135136	Up_with_age
Cyp7b1	-4.79652	8.00475	22.0453	2.66292e-06	0.000137119	Down_with_age
B3galt1	-2.61851	6.9546	21.7179	3.15823e-06	0.000161301	Down_with_age
Dhtkd1	-3.91749	6.00428	21.1589	4.22726e-06	0.000214159	Down_with_age
Pter	-2.13744	5.68805	21.0982	4.36344e-06	0.000219289	Down_with_age
Slc4a4	-3.03901	6.61183	20.8909	4.862e-06	0.000242405	Down_with_age
Tdo2	-4.7046	6.7067	20.8269	5.02722e-06	0.000248669	Down_with_age
Arg1	-3.51528	6.65673	20.6467	5.52328e-06	0.000271072	Down_with_age
Papss2	-2.7879	5.69805	20.4529	6.11168e-06	0.000297625	Down_with_age
Mob3b	-1.4202	7.42344	20.3226	6.54245e-06	0.000313892	Down_with_age
Cald1	-2.69681	5.55711	20.3216	6.54566e-06	0.000313892	Down_with_age
Vmp1	1.00683	8.47803	20.2361	6.84478e-06	0.000325749	Up_with_age
Gm34667	-3.89507	6.17483	20.0874	7.39837e-06	0.000349448	Down_with_age
Plcxd2	-2.75501	5.04476	20.041	7.5798e-06	0.000355346	Down_with_age
Plpp3	-2.32981	7.6195	20.0144	7.68617e-06	0.000357663	Down_with_age
Itih2	-3.26643	6.58956	19.9751	7.84555e-06	0.000360088	Down_with_age
Ablim1	-2.67377	5.46159	19.9733	7.85292e-06	0.000360088	Down_with_age
Cyp2c38	-3.61874	6.28314	19.828	8.47319e-06	0.000385714	Down_with_age
Ror1	-3.14278	5.51417	19.8066	8.56875e-06	0.000387258	Down_with_age
Slc27a2	-4.11238	6.79275	19.773	8.72062e-06	0.000391307	Down_with_age
Lilr4b	1.34558	8.7339	19.679	9.16015e-06	0.000408114	Up_with_age
Gsta3	-3.1899	5.85	19.5232	9.93851e-06	0.000439674	Down_with_age
Shroom2	-3.1237	4.78371	19.3736	1.07485e-05	0.000472181	Down_with_age
Tk1	1.42847	5.43657	19.3118	1.11018e-05	0.000484316	Up_with_age
Cd84	1.041	9.05987	19.2937	1.12073e-05	0.000485547	Up_with_age
Gpc4	-3.05388	5.06612	19.2651	1.1377e-05	0.000489522	Down_with_age
Kyat1	-3.63257	5.64961	19.2292	1.15928e-05	0.000495417	Down_with_age
Apob	-3.18277	7.79494	19.1599	1.20212e-05	0.000508827	Down_with_age
Agxt2	-3.52623	5.7341	19.1524	1.20686e-05	0.000508827	Down_with_age
Tox	-2.53447	5.91231	19.0484	1.27443e-05	0.00053057	Down_with_age
Insig1	-2.14034	5.67037	19.0471	1.27533e-05	0.00053057	Down_with_age
Gprin3	-3.31161	5.79177	19.0039	1.30454e-05	0.000539153	Down_with_age
Vcam1	1.86154	8.96693	18.7359	1.50131e-05	0.000616419	Up_with_age
Plce1	-2.44773	5.1932	18.6941	1.53458e-05	0.000625988	Down_with_age
Hoxb3	1.77331	5.21026	18.6248	1.59136e-05	0.000644964	Up_with_age
Hnf4a	-3.33049	5.74517	18.5759	1.63272e-05	0.000657484	Down_with_age
Slc7a2	-3.12901	8.67643	18.5201	1.68125e-05	0.000672714	Down_with_age
Crp	-2.74806	6.52053	18.5063	1.69341e-05	0.000673291	Down_with_age
Il1rap	-2.45431	5.77679	18.4707	1.72537e-05	0.000681682	Down_with_age
Mlxipl	-3.99666	7.83779	18.3769	1.81241e-05	0.000707177	Down_with_age
Prkd3	-2.1523	6.29382	18.3803	1.80918e-05	0.000707177	Down_with_age
Gm48633	-3.92836	5.04545	18.3648	1.82401e-05	0.000707312	Down_with_age
Hmgcs2	-3.73775	7.64878	18.2763	1.91066e-05	0.000736227	Down_with_age
Lnx2	-1.67907	5.45246	18.265	1.92202e-05	0.000736227	Down_with_age
Myo1b	-3.10228	6.28323	18.2106	1.97777e-05	0.000748454	Down_with_age
Kynu	-2.24862	7.92589	18.219	1.96907e-05	0.000748454	Down_with_age
Ugt2b36	-3.44174	5.79466	18.0468	2.15545e-05	0.000805277	Down_with_age
Eva1a	-3.79609	5.31529	18.0559	2.1451e-05	0.000805277	Down_with_age
Cyp4f18	1.66669	4.91021	18.0259	2.1792e-05	0.000805277	Up_with_age
Dpys	-3.65478	6.25195	18.0336	2.17038e-05	0.000805277	Down_with_age
C4bp	-3.77088	6.33718	18.0089	2.19879e-05	0.000807768	Down_with_age
Ftcd	-3.55134	5.63676	17.9763	2.23676e-05	0.000816939	Down_with_age
Hmgcs1	-1.77411	5.54662	17.9597	2.25631e-05	0.000819315	Down_with_age
Rabgap1l	-1.57921	8.52892	17.8566	2.38191e-05	0.000857034	Down_with_age
Ccl6	1.6994	6.02976	17.8522	2.38747e-05	0.000857034	Up_with_age
Klkb1	-3.05219	5.83728	17.8266	2.41972e-05	0.000863674	Down_with_age
Erbb4	-3.37139	7.15326	17.7849	2.47335e-05	0.000872897	Down_with_age
Dhcr24	-3.30767	5.16146	17.7953	2.45988e-05	0.000872897	Down_with_age
Aspg	-3.92827	5.31345	17.7657	2.49847e-05	0.000876836	Down_with_age
Abca6	-3.95992	6.78938	17.7352	2.53883e-05	0.000886053	Down_with_age
Nr1h4	-3.56893	7.16632	17.6801	2.61348e-05	0.000907067	Down_with_age
Plg	-2.85201	7.25913	17.5901	2.74009e-05	0.000945782	Down_with_age
Vegfa	-3.52004	5.47296	17.5228	2.83884e-05	0.000974513	Down_with_age
Mllt3	-0.969249	7.26043	17.4494	2.95061e-05	0.00100738	Down_with_age
Hsd17b2	-3.90021	6.0747	17.4194	2.99751e-05	0.00101786	Down_with_age
F5	-3.27251	6.20812	17.2964	3.19786e-05	0.00106856	Down_with_age
5033403H07Rik	-3.50037	5.01878	17.3071	3.18002e-05	0.00106856	Down_with_age
Dennd5b	-2.77239	7.49623	17.3008	3.19059e-05	0.00106856	Down_with_age
Lgr4	-2.69556	5.261	17.2765	3.2316e-05	0.00107412	Down_with_age
Ptch1	-2.28204	4.59829	17.2511	3.27507e-05	0.00108284	Down_with_age
Cadps2	-2.82123	5.83204	17.2385	3.29679e-05	0.00108432	Down_with_age
Deptor	-2.07752	6.8781	17.2208	3.32781e-05	0.00108882	Down_with_age
Lipc	-3.58538	6.60374	17.1986	3.36678e-05	0.00109586	Down_with_age
Tns1	-2.03452	5.57785	17.1758	3.40746e-05	0.00109773	Down_with_age
Sorbs1	-2.70887	6.21789	17.1794	3.40103e-05	0.00109773	Down_with_age
2900026A02Rik	-3.33234	5.83129	17.1537	3.44736e-05	0.00110491	Down_with_age
Zbtb16	-2.66085	6.17241	17.0947	3.55619e-05	0.00113401	Down_with_age
Igf2r	1.31583	5.33215	17.0053	3.72755e-05	0.00118265	Up_with_age
Marc1	-3.84059	6.04497	16.9448	3.84816e-05	0.00121478	Down_with_age
Bhmt	-3.62446	6.48636	16.9171	3.90486e-05	0.00122652	Down_with_age
Clmn	-3.62858	5.791	16.8043	4.14393e-05	0.00129513	Down_with_age
Pik3c2g	-3.46048	5.87175	16.7759	4.20652e-05	0.00130819	Down_with_age
Bcl2a1b	1.66861	5.55695	16.7572	4.24819e-05	0.00130819	Up_with_age
Gm36264	-3.85085	5.56666	16.7664	4.22762e-05	0.00130819	Down_with_age
Acsm1	-3.59214	5.21843	16.7265	4.31747e-05	0.00132304	Down_with_age
Gata4	-2.00686	5.20187	16.7038	4.36927e-05	0.00133242	Down_with_age
Hsd3b3	-4.29427	5.78116	16.6699	4.44809e-05	0.0013499	Down_with_age
Col18a1	-3.33613	6.32051	16.5758	4.67444e-05	0.00141177	Down_with_age
Slc38a4	-3.52434	6.96426	16.4985	4.86889e-05	0.00146346	Down_with_age
Tenm4	2.68076	6.46341	16.4635	4.95946e-05	0.00148359	Up_with_age
Ablim3	-2.8218	4.74881	16.4375	5.02794e-05	0.00149695	Down_with_age
Atp8b1	-3.12662	5.10319	16.4012	5.12538e-05	0.00151876	Down_with_age
Larp1b	-1.97512	6.32348	16.3744	5.19835e-05	0.00152598	Down_with_age
Rhobtb1	-1.36814	7.86005	16.3774	5.18992e-05	0.00152598	Down_with_age
Mmp14	2.63551	6.27373	16.2378	5.58683e-05	0.00163239	Up_with_age
Hacl1	-3.09234	7.63798	16.1401	5.88261e-05	0.00171086	Down_with_age
Nrg2	-1.33944	5.59063	15.9203	6.60665e-05	0.00191258	Down_with_age
Immp2l	-1.47292	10.1733	15.8889	6.71705e-05	0.00193562	Down_with_age
Nudt7	-3.63407	5.78255	15.7725	7.14333e-05	0.00204906	Down_with_age
Syne1	1.25308	7.63267	15.7556	7.20741e-05	0.00205804	Up_with_age
Smoc1	-3.84662	6.25717	15.6794	7.50357e-05	0.00213292	Down_with_age
Ctif	-1.52851	5.79353	15.6657	7.55831e-05	0.0021388	Down_with_age
Adam33	-1.40908	5.56286	15.6389	7.666e-05	0.00215025	Down_with_age
Anxa4	1.06845	6.13169	15.6386	7.66723e-05	0.00215025	Up_with_age
Hal	-3.45386	5.93211	15.6281	7.71016e-05	0.00215268	Down_with_age
Sirt3	-1.94745	5.06858	15.5735	7.93594e-05	0.00220591	Down_with_age
Epas1	-3.0731	5.51397	15.481	8.33366e-05	0.00230626	Down_with_age
Pak1	-0.799663	7.89218	15.4123	8.6424e-05	0.00237789	Down_with_age
Farp1	-2.50168	5.0786	15.4021	8.68935e-05	0.00237789	Down_with_age
Spats2	1.09619	6.10904	15.3984	8.70607e-05	0.00237789	Up_with_age
Ces1c	-2.91215	6.38151	15.3734	8.82236e-05	0.00239922	Down_with_age
Fggy	-1.40893	7.38603	15.3549	8.90887e-05	0.00241231	Down_with_age
Cacna1e	-1.81533	6.24018	15.3259	9.04682e-05	0.00243915	Down_with_age
Csad	-1.41737	6.09415	15.3115	9.11589e-05	0.00244726	Down_with_age
Pard3b	-1.8123	6.76292	15.2336	9.49956e-05	0.0025314	Down_with_age
Gfod1	-1.51425	5.35796	15.2316	9.50986e-05	0.0025314	Down_with_age
Msrb1	1.64325	5.22565	15.2043	9.64852e-05	0.00255747	Up_with_age
Mat1a	-2.55725	7.13904	15.1883	9.73021e-05	0.00256828	Down_with_age
Slc38a3	-3.80188	6.92201	15.1543	9.9072e-05	0.00260406	Down_with_age
Dscam	1.93603	5.41423	15.1363	0.000100022	0.00261807	Up_with_age
Rora	-2.0593	6.93939	15.0993	0.000102004	0.00265887	Down_with_age
B630019A10Rik	-3.16139	5.52308	15.0254	0.000106075	0.00275356	Down_with_age
Cp	-1.6586	7.86064	15.012	0.000106832	0.00275636	Down_with_age
Alas1	-2.21827	6.33517	15.0079	0.00010706	0.00275636	Down_with_age
Rxra	-1.16172	8.0829	14.9758	0.000108898	0.00279223	Down_with_age
Tiam1	-1.03102	5.78061	14.9328	0.00011141	0.00284503	Down_with_age
Fbp1	-3.39966	6.6143	14.9246	0.000111897	0.00284589	Down_with_age
Cyp2c29	-3.33316	5.77822	14.9016	0.000113268	0.00286915	Down_with_age
Hamp	-2.96857	7.33141	14.76	0.0001221	0.00308044	Down_with_age
Slc26a2	1.41466	4.9447	14.6852	0.000127041	0.00319228	Up_with_age
Slco1b2	-3.28846	7.98527	14.662	0.000128614	0.00321893	Down_with_age
Gramd1c	-2.06261	5.95985	14.6496	0.000129463	0.00322733	Down_with_age
Mgll	-2.25892	5.80309	14.5772	0.000134532	0.00334044	Down_with_age
Uox	-3.24399	7.74629	14.5639	0.000135486	0.00335088	Down_with_age
Gm21188	1.85749	5.88101	14.556	0.000136058	0.00335183	Up_with_age
Hnf1aos1	-3.72429	6.14323	14.5254	0.000138283	0.00338901	Down_with_age
Ttc39c	-3.20736	8.49843	14.5205	0.000138646	0.00338901	Down_with_age
Lrba	-1.34688	7.77271	14.4988	0.000140248	0.00341487	Down_with_age
Aldh1l1	-3.31463	5.89483	14.4148	0.000146646	0.00355687	Down_with_age
Ttpa	-2.51026	5.41751	14.3925	0.000148394	0.00358542	Down_with_age
Arhgef26	-3.13588	5.1693	14.3695	0.000150216	0.003604	Down_with_age
Itga1	-1.89191	5.39113	14.3683	0.00015031	0.003604	Down_with_age
Amdhd1	-3.61259	5.50055	14.3508	0.000151719	0.00362394	Down_with_age
Prlr	-2.40231	7.5168	14.3292	0.000153467	0.00365182	Down_with_age
Dmd	-2.61308	5.12376	14.3108	0.000154974	0.00367375	Down_with_age
Adtrp	-3.13818	5.18323	14.3021	0.000155691	0.00367688	Down_with_age
Uroc1	-3.63069	5.25619	14.1775	0.000166346	0.00391381	Down_with_age
Sh3rf1	-1.45928	5.52147	14.1324	0.000170387	0.00399393	Down_with_age
Abca8b	-2.7387	5.74423	14.1137	0.00017209	0.00401885	Down_with_age
Arsb	-1.08715	6.83949	14.0858	0.000174657	0.00406369	Down_with_age
Scap	-1.02969	5.75387	14.0628	0.00017681	0.00409861	Down_with_age
Egfr	-3.65916	9.7159	14.0103	0.000181816	0.00419914	Down_with_age
Hao1	-4.42943	5.74928	13.9802	0.00018475	0.00424436	Down_with_age
Nfia	-1.20749	9.11493	13.9763	0.000185125	0.00424436	Down_with_age
Rai14	-1.86698	5.53413	13.9686	0.000185886	0.00424632	Down_with_age
Cd300lf	1.1798	8.04675	13.9496	0.000187782	0.00427407	Up_with_age
Cdo1	-2.47308	6.61907	13.941	0.000188635	0.00427801	Down_with_age
Mmp27	1.20664	6.94362	13.898	0.000193003	0.00436132	Up_with_age
Tmem229a	-1.29318	5.64474	13.8757	0.000195305	0.00439751	Down_with_age
Shroom3	-2.49456	5.93868	13.8375	0.000199318	0.00447183	Down_with_age
Zfp710	-1.05683	9.65632	13.818	0.000201397	0.0045024	Down_with_age
Fam3c	1.10133	5.73737	13.7626	0.000207421	0.00462062	Up_with_age
St3gal3	-0.885532	7.8981	13.7363	0.000210352	0.00466937	Down_with_age
Sdc4	-2.49122	5.90543	13.7272	0.000211374	0.00467553	Down_with_age
Pot1a	0.958038	6.12279	13.6862	0.000216037	0.0047619	Up_with_age
Strbp	-1.50945	6.92698	13.6105	0.000224923	0.00494045	Down_with_age
Slc22a30	-3.48954	7.00995	13.6011	0.000226056	0.00494802	Down_with_age
Mgst1	-1.41226	5.75933	13.5751	0.000229202	0.00498217	Down_with_age
Akr1c6	-3.03785	7.25976	13.5776	0.000228904	0.00498217	Down_with_age
Srgap3	-0.916684	6.90476	13.4071	0.000250677	0.00543018	Down_with_age
Ssbp3	-1.37349	5.9861	13.3776	0.000254652	0.00549734	Down_with_age
Aox3	-4.00026	7.62216	13.3163	0.000263113	0.00566054	Down_with_age
Plxna2	-2.03128	5.11693	13.2388	0.00027422	0.00587934	Down_with_age
Abcb4	-2.40375	7.25881	13.1509	0.000287374	0.00613943	Down_with_age
Clpx	-1.84492	6.78963	13.1449	0.000288305	0.00613943	Down_with_age
Fcrl1	1.63112	5.15009	13.1262	0.000291202	0.0061617	Up_with_age
Grm8	-2.00992	5.18653	13.1254	0.000291312	0.0061617	Down_with_age
Snrk	-1.37368	5.73153	13.1148	0.000292969	0.00617595	Down_with_age
Pcx	-3.03515	6.08499	13.085	0.000297677	0.0062542	Down_with_age
Nr3c2	-1.15972	6.89309	13.0037	0.000310874	0.00650971	Down_with_age
Slc25a21	-2.67607	6.98793	12.9819	0.000314524	0.00656425	Down_with_age
Ptprb	-1.88346	6.65304	12.9344	0.00032259	0.00668815	Down_with_age
Wwc1	-3.00709	5.31703	12.9395	0.000321714	0.00668815	Down_with_age
Gnl3	1.30294	4.93715	12.9209	0.000324926	0.00670902	Up_with_age
Rnase4	-2.28409	4.72784	12.9163	0.000325733	0.00670902	Down_with_age
Nbea	-1.94925	4.96972	12.9046	0.000327783	0.0067292	Down_with_age
Sox5	-2.0314	7.84448	12.8089	0.000344972	0.00703609	Down_with_age
Kif21a	-2.89722	5.16761	12.8132	0.000344191	0.00703609	Down_with_age
Haao	-2.55324	5.0472	12.8012	0.000346392	0.00704219	Down_with_age
Ccdc125	-1.31244	5.06918	12.7694	0.000352344	0.00714008	Down_with_age
Amn1	0.984083	6.53105	12.7059	0.000364507	0.00736281	Up_with_age
Clnk	-1.52344	5.95547	12.6927	0.000367092	0.00739125	Down_with_age
Ptafr	1.27227	4.95641	12.6816	0.000369277	0.00741149	Up_with_age
Cerk	0.932469	8.27393	12.6546	0.000374646	0.0074953	Up_with_age
Xcr1	-1.28967	5.01148	12.6156	0.00038254	0.00762894	Down_with_age
Ralgapa2	-1.20659	7.6535	12.4947	0.000408117	0.00811326	Down_with_age
Pcsk6	-3.03072	5.00999	12.4319	0.000422058	0.00836394	Down_with_age
Sec16b	-3.35434	5.46194	12.2915	0.000455023	0.00898886	Down_with_age
Sc5d	-2.77538	6.1617	12.2544	0.00046415	0.00914041	Down_with_age
Mmp12	2.71207	6.51688	12.1714	0.000485276	0.00952657	Up_with_age
Azgp1	-3.04333	5.65231	12.1143	0.000500364	0.00976177	Down_with_age
Isoc2a	-2.11169	5.07348	12.1147	0.000500254	0.00976177	Down_with_age
Dlgap1	-3.04259	6.26977	11.9601	0.000543525	0.010571	Down_with_age
Fnbp1	-0.61545	9.74728	11.9124	0.00055762	0.0108116	Down_with_age
Adamdec1	1.05461	6.56665	11.8949	0.000562891	0.0108802	Up_with_age
Als2	-0.879202	6.06969	11.8729	0.000569565	0.0109755	Down_with_age
St18	2.64328	6.19086	11.8269	0.00058382	0.0112158	Up_with_age
Tmtc2	-1.57476	5.97998	11.8153	0.000587467	0.0112514	Down_with_age
Gc	-2.39226	7.89211	11.7776	0.000599476	0.0114465	Down_with_age
Pbdc1	0.980876	6.05637	11.7677	0.000602681	0.0114729	Up_with_age
Ppfibp1	-1.63504	5.74652	11.7558	0.000606529	0.0115112	Down_with_age
P2ry14	0.955907	6.99557	11.7464	0.00060961	0.0115294	Up_with_age
Mug2	-3.55533	7.30642	11.7417	0.000611159	0.0115294	Down_with_age
Abca8a	-3.37068	5.52675	11.7037	0.000623744	0.0117316	Down_with_age
Rab3ip	-1.10278	4.66665	11.677	0.000632782	0.0118661	Down_with_age
Rbfox2	-2.31898	6.79795	11.651	0.000641672	0.011997	Down_with_age
Bcl2l1	1.13725	6.63064	11.592	0.000662369	0.0123472	Up_with_age
Abcc6	-3.06026	5.39166	11.5553	0.000675562	0.0125559	Down_with_age
Tcf7l1	-2.2354	6.02721	11.5433	0.000679923	0.0125996	Down_with_age
Ifi44	1.58325	5.33515	11.4683	0.000707949	0.013042	Up_with_age
Adcy9	-1.0311	6.91252	11.4715	0.000706715	0.013042	Down_with_age
Mug1	-3.86797	8.87911	11.4551	0.000712997	0.0130966	Down_with_age
Serpinc1	-2.91011	7.23505	11.4246	0.000724784	0.0132743	Down_with_age
Bcl9l	-1.63575	4.67457	11.4139	0.000728951	0.0133118	Down_with_age
Lrrc28	-1.62735	5.85599	11.3984	0.000735078	0.0133848	Down_with_age
Sox6	-2.45877	6.14766	11.3371	0.000759756	0.0137942	Down_with_age
Adh1	-2.52836	6.17551	11.2972	0.000776236	0.01402	Down_with_age
Aldh8a1	-2.95786	4.77851	11.2962	0.000776655	0.01402	Down_with_age
Cbs	-3.09556	5.43541	11.2506	0.000795977	0.0143276	Down_with_age
Abcd3	-1.69794	7.00701	11.2396	0.000800721	0.0143718	Down_with_age
Oasl2	1.05346	7.04323	11.2235	0.00080767	0.0144552	Up_with_age
Slc2a2	-3.23995	6.13739	11.2034	0.000816468	0.0145712	Down_with_age
Itpr1	-0.76045	8.67616	11.1808	0.000826481	0.0147081	Down_with_age
Sgk2	-3.41852	4.62815	11.1656	0.000833268	0.0147426	Down_with_age
Mup3	-3.47984	6.18363	11.1607	0.000835461	0.0147426	Down_with_age
Gpt2	-2.96421	5.21833	11.1631	0.000834389	0.0147426	Down_with_age
Sdc2	-2.19753	6.79241	11.1383	0.000845615	0.01488	Down_with_age
Shb	-1.58716	6.19969	11.121	0.000853556	0.0149778	Down_with_age
Zfand5	0.738534	7.55262	11.0578	0.000883126	0.0154535	Up_with_age
Ugdh	-1.19579	5.10961	11.0018	0.000910232	0.0158836	Down_with_age
Nedd4l	-0.688167	8.61579	10.9249	0.000948808	0.0165108	Down_with_age
Eps8l2	-3.55995	4.94774	10.8897	0.000967	0.0167809	Down_with_age
Hpgds	0.926619	7.72407	10.7777	0.00102729	0.0176807	Up_with_age
Wsb1	-0.539984	8.72194	10.7814	0.00102527	0.0176807	Down_with_age
2810403D21Rik	1.3558	5.19133	10.779	0.00102656	0.0176807	Up_with_age
1700109H08Rik	1.02909	4.78554	10.7259	0.00105644	0.0181326	Up_with_age
Slc25a22	-2.03508	4.86851	10.7159	0.00106217	0.0181814	Down_with_age
Clcn7	1.01274	6.54157	10.6143	0.00112217	0.0191562	Up_with_age
Camk1d	-0.908141	11.7105	10.5829	0.00114137	0.0193786	Down_with_age
Nup155	1.12866	5.84536	10.5865	0.00113919	0.0193786	Up_with_age
5730522E02Rik	-1.08853	6.33548	10.5451	0.00116499	0.0197264	Down_with_age
Ms4a6d	1.20935	5.86302	10.5156	0.00118371	0.0199895	Up_with_age
Alcam	-1.03931	9.05755	10.4983	0.00119484	0.0200767	Down_with_age
Myom1	1.22914	5.00383	10.4976	0.00119527	0.0200767	Up_with_age
Mthfd1	-1.73673	5.54598	10.4385	0.00123415	0.0206745	Down_with_age
Nrn1	-2.57456	4.17883	10.419	0.00124727	0.0207834	Down_with_age
AW549877	0.872156	6.08082	10.4229	0.0012446	0.0207834	Up_with_age
Pla2g7	1.1129	7.92505	10.4123	0.00125181	0.0208039	Up_with_age
Zdhhc6	0.878706	5.9849	10.4039	0.00125747	0.0208427	Up_with_age
Agk	1.00692	5.36154	10.3378	0.00130335	0.0215464	Up_with_age
Ndrg2	-2.92366	5.87573	10.3026	0.00132844	0.0219036	Down_with_age
Tmc3	2.08337	6.00585	10.1459	0.00144621	0.0237665	Up_with_age
Erc2	-2.76852	5.79673	10.1424	0.00144899	0.0237665	Down_with_age
Tbc1d8	-0.642747	8.34251	10.1209	0.00146599	0.0239203	Down_with_age
Csf2rb2	1.06273	5.1368	10.1246	0.00146305	0.0239203	Up_with_age
Cyb5a	-1.53444	6.62283	10.0721	0.00150534	0.0244988	Down_with_age
Meis2	-1.58968	5.20934	10.041	0.00153094	0.0248511	Down_with_age
Mdfic	1.00413	7.92466	10.0002	0.00156525	0.0252775	Up_with_age
Mpp1	0.866707	6.55796	10.0027	0.00156315	0.0252775	Up_with_age
Ncapg2	0.870485	6.48798	9.90519	0.00164813	0.0265476	Up_with_age
Cth	-2.39595	5.00906	9.86477	0.00168473	0.0270678	Down_with_age
Raet1e	1.02624	5.45022	9.85843	0.00169055	0.027092	Up_with_age
Ago3	0.609988	8.02971	9.829	0.00171781	0.0274588	Up_with_age
Aldob	-2.66141	6.5438	9.82228	0.0017241	0.0274894	Down_with_age
Vwa8	-1.29655	7.88546	9.69885	0.00184383	0.029324	Down_with_age
Map3k20	0.851457	6.68577	9.66495	0.00187817	0.0297946	Up_with_age
Tle1	-0.838806	6.72542	9.61053	0.00193464	0.0304009	Down_with_age
Abhd2	-1.25922	5.14351	9.61662	0.00192824	0.0304009	Down_with_age
Appl2	0.878773	6.80906	9.61445	0.00193052	0.0304009	Up_with_age
Ahr	-1.2096	5.52685	9.60949	0.00193574	0.0304009	Down_with_age
Itga8	-1.41714	4.99176	9.59856	0.0019473	0.0304695	Down_with_age
Fth1	1.06698	6.1015	9.59619	0.00194981	0.0304695	Up_with_age
Nlrp6	-3.1838	4.68643	9.58935	0.0019571	0.0305074	Down_with_age
Creb5	1.02325	7.24063	9.57392	0.00197361	0.0305273	Up_with_age
Il21r	1.33546	5.14941	9.57001	0.00197781	0.0305273	Up_with_age
Psmc6	0.833745	5.85432	9.57744	0.00196983	0.0305273	Up_with_age
Osbpl1a	0.876036	7.0516	9.57409	0.00197343	0.0305273	Up_with_age
Cfh	-1.28849	8.67624	9.54841	0.00200123	0.0307377	Down_with_age
Msmo1	-1.46821	5.13774	9.55206	0.00199725	0.0307377	Down_with_age
Igfbp4	-2.1682	5.35543	9.53077	0.00202055	0.0309588	Down_with_age
0610005C13Rik	-2.85721	5.87419	9.51312	0.00204008	0.0311819	Down_with_age
Ap1s3	-0.879307	6.35808	9.43655	0.00212703	0.0323535	Down_with_age
Neb	-2.08084	4.83481	9.43871	0.00212452	0.0323535	Down_with_age
Scp2	-1.99367	7.39952	9.43099	0.00213349	0.0323734	Down_with_age
Epb41l4b	-2.93941	4.55507	9.41398	0.00215338	0.0325964	Down_with_age
Gbe1	-1.20763	7.84299	9.40503	0.00216391	0.0326771	Down_with_age
Tgm2	1.20357	7.61436	9.37694	0.00219732	0.033102	Up_with_age
Txnrd1	1.05989	7.75325	9.36387	0.00221304	0.0332591	Up_with_age
Nceh1	0.963957	7.50089	9.33996	0.0022421	0.0336154	Up_with_age
Rusc2	1.04829	6.11234	9.33456	0.00224872	0.0336345	Up_with_age
Neat1	-1.18576	10.7481	9.31052	0.00227842	0.0339977	Down_with_age
Shank2	-2.68691	5.19821	9.29401	0.00229905	0.0342242	Down_with_age
Tmem26	1.1693	7.70281	9.25418	0.00234959	0.0348939	Up_with_age
Ppp2r2d	-1.02281	5.35345	9.20552	0.00241286	0.0356649	Down_with_age
Rpa1	0.924844	5.76335	9.2073	0.00241052	0.0356649	Up_with_age
Gsr	0.842871	7.92409	9.17905	0.00244801	0.0360996	Up_with_age
Fam135a	-1.83478	5.65652	9.1472	0.00249099	0.0366473	Down_with_age
Gm29966	-2.77402	9.52177	9.1387	0.00250258	0.0367319	Down_with_age
Oasl1	1.00592	5.95498	9.11818	0.00253081	0.0370596	Up_with_age
Pdia3	-0.711316	6.99222	9.04425	0.00263523	0.0384766	Down_with_age
Acp5	1.1132	5.71973	9.04105	0.00263983	0.0384766	Up_with_age
Hagh	-1.33348	4.90617	9.03161	0.00265351	0.0385864	Down_with_age
Bcar3	-2.24071	5.45835	9.0191	0.00267174	0.0387618	Down_with_age
Tmem192	1.0255	5.27819	9.01465	0.00267824	0.0387666	Up_with_age
Rell1	0.867293	6.36249	8.95704	0.00276403	0.0399164	Up_with_age
Atp5l	1.02493	5.34883	8.9244	0.00281385	0.0405083	Up_with_age
Wbp1l	-0.660111	7.34252	8.92177	0.00281791	0.0405083	Down_with_age
Slc15a3	0.760175	6.91238	8.90607	0.00284224	0.0407648	Up_with_age
Dhx40	-0.707325	7.42761	8.90032	0.00285121	0.0407728	Down_with_age
Sept6	-0.980512	4.96027	8.89739	0.00285579	0.0407728	Down_with_age
Abtb2	-1.30773	5.82407	8.86707	0.00290361	0.0411065	Down_with_age
Arhgap10	0.965696	7.82202	8.86938	0.00289994	0.0411065	Up_with_age
Aqp9	-3.0313	5.5135	8.86009	0.00291474	0.0411065	Down_with_age
Sptbn1	-1.03829	5.74522	8.86021	0.00291454	0.0411065	Down_with_age
Tnfaip1	0.873552	4.89651	8.85778	0.00291842	0.0411065	Up_with_age
Hnrnph2	0.952372	6.23769	8.87786	0.00288649	0.0411065	Up_with_age
Mast4	0.731931	7.54696	8.85265	0.00292664	0.0411301	Up_with_age
D130040H23Rik	1.06197	6.44881	8.82578	0.00297004	0.0416468	Up_with_age
Mctp1	-0.748724	8.53875	8.81497	0.00298768	0.041801	Down_with_age
Ahsg	-2.27875	8.12966	8.80699	0.00300078	0.0418909	Down_with_age
Dsg2	-2.42796	4.48205	8.79109	0.00302706	0.042164	Down_with_age
Map4k3	0.761223	7.65832	8.76863	0.00306455	0.0425918	Up_with_age
Rbx1	0.836494	5.18921	8.74003	0.003113	0.0431697	Up_with_age
Sorbs2	-2.34022	7.09123	8.73076	0.00312885	0.0431988	Down_with_age
Nlrc4	0.69378	6.74249	8.7319	0.0031269	0.0431988	Up_with_age
Msra	-1.02257	6.73025	8.71275	0.00315992	0.0435321	Down_with_age
Trpv2	0.863874	5.91022	8.70392	0.00317526	0.0436477	Up_with_age
Hdac2	-0.796019	5.25731	8.68582	0.00320696	0.0439872	Down_with_age
Igfbp2	-2.71382	5.59978	8.67375	0.00322827	0.0439913	Down_with_age
BC024386	-3.1427	5.78494	8.68042	0.00321647	0.0439913	Down_with_age
Proc	-2.74511	4.92476	8.67707	0.00322239	0.0439913	Down_with_age
Sult2a8	-3.80932	7.07367	8.66566	0.00324263	0.0440913	Down_with_age
Plekhg1	-1.20105	5.33812	8.63803	0.00329217	0.0446683	Down_with_age
Ms4a14	1.58788	5.06016	8.6337	0.00330001	0.0446781	Up_with_age
Snx16	1.05733	4.73414	8.60348	0.00335521	0.0453278	Up_with_age
Dusp10	-0.923717	6.28145	8.58748	0.00338482	0.0456297	Down_with_age
Rab12	0.658006	6.47294	8.57423	0.00340953	0.0458644	Up_with_age
Tshz2	-1.4406	6.26499	8.55815	0.00343979	0.0461726	Down_with_age
Colec12	1.1096	8.31319	8.52924	0.00349486	0.0468118	Up_with_age
Msr1	0.907098	9.69144	8.45511	0.00364019	0.0486546	Up_with_age
Arg2	1.55285	5.49411	8.43262	0.00368549	0.0488445	Up_with_age
Dock9	-1.62893	4.59914	8.43959	0.00367138	0.0488445	Down_with_age
Riok3	0.571571	7.58037	8.43513	0.00368041	0.0488445	Up_with_age
Rcl1	-1.25695	5.58955	8.44319	0.00366412	0.0488445	Down_with_age
F8	-1.62848	5.42299	8.4079	0.00373593	0.0494087	Down_with_age

### Sheet: Endothelial
gene	log2FC_age	logCPM	LR	PValue	FDR	direction
Pah	-3.69932	5.62832	78.9825	6.2663e-19	6.3791e-15	Down_with_age
Dpyd	-3.00029	8.90184	68.7799	1.10089e-16	5.60354e-13	Down_with_age
Adk	-2.05747	8.89298	60.4122	7.69331e-15	2.6106e-11	Down_with_age
Gm4788	-4.18872	4.90397	59.4019	1.28545e-14	3.27147e-11	Down_with_age
Aadat	-4.83362	3.15998	56.068	7.00056e-14	1.42531e-10	Down_with_age
Ddc	-3.04586	4.37565	53.2081	3.00015e-13	5.09026e-10	Down_with_age
Tfpi2	-3.57983	4.0504	50.5688	1.15061e-12	1.67331e-09	Down_with_age
Nlrp6	-4.23192	4.1302	49.8181	1.68681e-12	2.14646e-09	Down_with_age
Dgat2	-3.98014	4.20985	48.8448	2.77038e-12	3.13361e-09	Down_with_age
Zfand4	-2.92782	4.3959	48.5204	3.26872e-12	3.32755e-09	Down_with_age
Igsf5	-3.57331	3.33463	48.3147	3.63022e-12	3.35961e-09	Down_with_age
Inca1	-3.89089	3.38693	47.5935	5.2442e-12	4.44883e-09	Down_with_age
Gm36251	-3.49728	2.17704	46.3659	9.81098e-12	7.68275e-09	Down_with_age
Cyp2j5	-3.3343	5.60109	46.0421	1.15736e-11	8.05955e-09	Down_with_age
Cyp1b1	3.12388	2.94759	45.9917	1.18756e-11	8.05955e-09	Up_with_age
4732419C18Rik	-3.97246	2.63807	45.7222	1.36268e-11	8.67008e-09	Down_with_age
Mreg	-3.5294	2.69459	45.375	1.62695e-11	9.2895e-09	Down_with_age
Hoga1	-3.75498	4.97771	45.3564	1.64254e-11	9.2895e-09	Down_with_age
Hnf4aos	-3.0127	4.86758	44.6566	2.34808e-11	1.19517e-08	Down_with_age
Gm20319	-3.7621	4.51712	44.7212	2.2718e-11	1.19517e-08	Down_with_age
Gm36264	-4.29187	4.75274	44.1688	3.01248e-11	1.46033e-08	Down_with_age
Cps1	-3.11954	8.35984	44.0094	3.26797e-11	1.51218e-08	Down_with_age
Deptor	-2.36932	5.77033	43.4399	4.37179e-11	1.93499e-08	Down_with_age
Pm20d1	-4.13865	2.99215	42.7657	6.1705e-11	2.61732e-08	Down_with_age
Epb41l5	-3.04474	4.26875	41.4887	1.18557e-10	4.82763e-08	Down_with_age
Abcb11	-3.47243	7.02724	40.4799	1.98645e-10	7.77773e-08	Down_with_age
Oaf	-3.59266	4.04927	40.1704	2.32751e-10	8.77559e-08	Down_with_age
Fat1	-2.99877	3.27958	39.6803	2.99124e-10	1.08753e-07	Down_with_age
Abcb1b	1.74286	4.57854	39.076	4.0763e-10	1.43092e-07	Up_with_age
Eva1a	-3.4632	4.46289	38.3136	6.02407e-10	2.04417e-07	Down_with_age
Agmat	-4.82353	3.13542	37.9436	7.28194e-10	2.3913e-07	Down_with_age
Mn1	-2.12681	2.99599	37.58	8.77383e-10	2.79118e-07	Down_with_age
Cfhr2	-3.04664	4.66499	36.2413	1.74335e-09	5.37796e-07	Down_with_age
Kcnn2	-3.39138	3.72842	36.0307	1.94237e-09	5.81567e-07	Down_with_age
Ppargc1a	-3.81977	3.30518	35.8061	2.17964e-09	5.99696e-07	Down_with_age
Gm33543	-4.08869	2.35823	35.9128	2.06353e-09	5.99696e-07	Down_with_age
Timd2	-4.14883	3.39825	35.8547	2.12599e-09	5.99696e-07	Down_with_age
Stard13	-2.06071	5.58121	35.5861	2.44028e-09	6.53737e-07	Down_with_age
Kynu	-2.54028	6.7023	34.6383	3.97027e-09	1.03634e-06	Down_with_age
Slc19a2	-3.59551	3.51573	34.5603	4.1324e-09	1.0517e-06	Down_with_age
Aldh8a1	-3.45039	3.81609	34.2288	4.89987e-09	1.2166e-06	Down_with_age
Gjb1	-3.69252	4.20433	33.7891	6.14216e-09	1.48874e-06	Down_with_age
Hlf	-2.87306	3.46529	33.2847	7.96057e-09	1.77094e-06	Down_with_age
Cmah	-2.29457	6.1247	33.3836	7.56585e-09	1.77094e-06	Down_with_age
Maob	-3.23902	4.17886	33.3606	7.65592e-09	1.77094e-06	Down_with_age
AC125149.3	2.17073	3.13376	33.2746	8.00226e-09	1.77094e-06	Up_with_age
Arhgef19	-3.54029	2.5904	33.2037	8.29935e-09	1.7976e-06	Down_with_age
Tdo2	-4.20954	5.71493	33.0828	8.83166e-09	1.87305e-06	Down_with_age
Pcsk5	-2.40863	4.87222	32.1432	1.43217e-08	2.9754e-06	Down_with_age
Slc47a1	-4.12265	3.83527	31.6931	1.80567e-08	3.67635e-06	Down_with_age
Pid1	-2.05907	7.25349	31.6013	1.89302e-08	3.70595e-06	Down_with_age
Hnf4a	-3.13166	4.87481	31.625	1.87002e-08	3.70595e-06	Down_with_age
Pard3	-2.21872	6.37318	31.4104	2.08857e-08	4.01162e-06	Down_with_age
Pclo	-2.53344	2.58854	31.344	2.16129e-08	4.07442e-06	Down_with_age
9030622O22Rik	-3.90036	6.58022	31.1839	2.34705e-08	4.34418e-06	Down_with_age
Plcxd2	-2.29033	4.25941	31.1169	2.42944e-08	4.41638e-06	Down_with_age
Gm48633	-3.38823	4.37341	30.9434	2.65658e-08	4.74456e-06	Down_with_age
Reps2	-3.36143	3.66976	30.5623	3.23309e-08	5.67463e-06	Down_with_age
AI182371	-3.08813	4.98216	30.5034	3.33287e-08	5.75062e-06	Down_with_age
Gm34667	-3.75912	5.16627	30.4019	3.51181e-08	5.95837e-06	Down_with_age
Nipsnap1	-2.79209	3.7918	30.3548	3.59819e-08	6.00485e-06	Down_with_age
Mgam	-3.36548	3.96811	30.0753	4.15596e-08	6.82381e-06	Down_with_age
Pipox	-3.80232	3.86472	29.79	4.81461e-08	7.77979e-06	Down_with_age
2810459M11Rik	-3.2501	2.67657	29.7574	4.89636e-08	7.78828e-06	Down_with_age
Odc1	4.39877	4.79232	29.6941	5.05896e-08	7.9231e-06	Up_with_age
Errfi1	-2.75238	8.2009	29.6393	5.20396e-08	8.02671e-06	Down_with_age
Ptprf	-3.24953	3.23521	29.2918	6.22602e-08	9.45983e-06	Down_with_age
Akr1c20	-4.13226	3.37855	29.1443	6.71834e-08	1.00578e-05	Down_with_age
Hykk	-2.37631	4.64937	29.0131	7.18902e-08	1.06064e-05	Down_with_age
Prox1	-2.73743	4.80802	28.8784	7.70685e-08	1.10501e-05	Down_with_age
Txnrd3	1.7486	2.91884	28.9011	7.61715e-08	1.10501e-05	Up_with_age
Pxmp4	-1.99121	4.54226	28.7708	8.14699e-08	1.15189e-05	Down_with_age
Map7	-2.71183	4.68666	28.503	9.35534e-08	1.30462e-05	Down_with_age
Rgs7bp	-1.49578	6.70313	28.4239	9.74556e-08	1.34067e-05	Down_with_age
Gls2	-3.35006	4.48295	28.3102	1.03348e-07	1.40278e-05	Down_with_age
Slc7a2	-3.68138	7.60919	28.0807	1.16361e-07	1.53839e-05	Down_with_age
Pfkfb1	-1.7784	3.19348	28.0832	1.1621e-07	1.53839e-05	Down_with_age
Itga4	2.8126	4.2595	28.02	1.20065e-07	1.567e-05	Up_with_age
Elovl2	-3.16458	4.53344	27.9825	1.22415e-07	1.57744e-05	Down_with_age
Ptpn22	3.38748	3.6667	27.7043	1.41347e-07	1.79864e-05	Up_with_age
Gm17753	-3.2195	2.34338	27.6515	1.45257e-07	1.82557e-05	Down_with_age
Adamts1	1.80255	5.74226	27.308	1.73493e-07	2.15385e-05	Up_with_age
Them7	-2.85882	3.44542	27.0776	1.9545e-07	2.3972e-05	Down_with_age
Prr16	-2.48645	6.92854	26.4607	2.68956e-07	3.25949e-05	Down_with_age
Zfhx4	-2.43942	4.90566	26.3483	2.85073e-07	3.41416e-05	Down_with_age
Cebpd	1.89823	4.08038	26.151	3.15738e-07	3.73745e-05	Up_with_age
Kmo	-2.59198	4.09274	26.127	3.19686e-07	3.7407e-05	Down_with_age
Rpl12	1.78405	3.71921	26.074	3.28583e-07	3.8011e-05	Up_with_age
Cyp2c38	-3.44101	5.58168	25.8104	3.76657e-07	4.30828e-05	Down_with_age
Me1	-3.35495	5.09941	25.6327	4.1299e-07	4.67138e-05	Down_with_age
F9	-2.85561	2.50704	25.6027	4.19461e-07	4.69243e-05	Down_with_age
Gas2	-1.90215	4.19502	25.5641	4.27927e-07	4.7351e-05	Down_with_age
Pank1	-2.11955	5.45073	25.5227	4.37209e-07	4.78579e-05	Down_with_age
Slc6a13	-3.20243	3.52965	25.4213	4.60796e-07	4.99032e-05	Down_with_age
Foxp2	1.99412	6.20578	25.2731	4.97592e-07	5.30623e-05	Up_with_age
Gm31508	-2.41341	4.77337	25.2623	5.00391e-07	5.30623e-05	Down_with_age
Prox1os	-4.23266	4.33151	25.1554	5.28919e-07	5.55092e-05	Down_with_age
Rgs2	2.52955	4.20678	25.1148	5.40153e-07	5.61098e-05	Up_with_age
Sel1l3	-2.77866	3.19713	25.0111	5.70004e-07	5.86125e-05	Down_with_age
Haao	-2.72577	4.18559	24.4566	7.60039e-07	7.66059e-05	Down_with_age
Cd226	1.76181	2.89272	24.4703	7.54641e-07	7.66059e-05	Up_with_age
C130026I21Rik	1.40433	6.18746	24.3461	8.04882e-07	7.99372e-05	Up_with_age
Dhtkd1	-3.45454	5.00439	24.3368	8.08794e-07	7.99372e-05	Down_with_age
Gm32461	-2.70753	2.79904	23.858	1.03709e-06	0.000101515	Down_with_age
Zfp385b	-3.51254	4.33366	23.8361	1.04896e-06	0.000101699	Down_with_age
Gm13775	-5.01612	4.96765	23.766	1.08787e-06	0.000104477	Down_with_age
Sntg1	4.07453	7.74428	23.3721	1.33502e-06	0.000123631	Up_with_age
Hsd3b2	-3.49509	2.7261	23.4141	1.30618e-06	0.000123631	Down_with_age
Adipor2	-1.53617	6.77215	23.3534	1.34804e-06	0.000123631	Down_with_age
Hebp1	-2.91507	3.61057	23.3554	1.34668e-06	0.000123631	Down_with_age
Rida	-2.592	4.74363	23.3582	1.34467e-06	0.000123631	Down_with_age
Slc43a2	-0.972358	8.9391	23.3338	1.36189e-06	0.000123786	Down_with_age
Arhgap15	1.88375	6.00969	23.2653	1.4112e-06	0.000126018	Up_with_age
Gfra1	-3.17337	5.53768	23.2809	1.39985e-06	0.000126018	Down_with_age
Ptprc	2.2461	5.6752	23.2024	1.45816e-06	0.000129079	Up_with_age
Cybb	2.96288	3.32754	22.9752	1.64108e-06	0.000144019	Up_with_age
Hgd	-2.96502	5.47717	22.7757	1.8205e-06	0.000158399	Down_with_age
Rps3	1.41903	4.49636	22.7346	1.85986e-06	0.000160452	Up_with_age
Bckdhb	-1.15717	6.12187	22.5504	2.04706e-06	0.000175118	Down_with_age
F13b	-3.95891	3.335	22.4971	2.10466e-06	0.000177585	Down_with_age
Csprs	1.38456	6.43019	22.4915	2.11078e-06	0.000177585	Up_with_age
Cecr2	-2.96708	4.55629	22.4685	2.13623e-06	0.000178252	Down_with_age
Thrb	-1.69401	6.78359	22.3499	2.27221e-06	0.000188057	Down_with_age
Akr1d1	-3.46729	4.93273	22.2807	2.3556e-06	0.000193387	Down_with_age
Ptprd	-2.61616	6.9913	22.1297	2.54842e-06	0.000207543	Down_with_age
Gda	2.54386	5.05736	22.0947	2.59521e-06	0.000209677	Up_with_age
Sec16b	-3.19419	4.39765	22.0618	2.64009e-06	0.000210207	Down_with_age
Agxt2	-3.4518	5.05526	22.0597	2.64307e-06	0.000210207	Down_with_age
Nectin1	-2.29611	2.9628	22.0441	2.66453e-06	0.000210271	Down_with_age
Csrp2	1.56987	6.58655	21.7948	3.03416e-06	0.000235784	Up_with_age
Sntg2	-2.94846	3.76789	21.8025	3.02208e-06	0.000235784	Down_with_age
Lgr4	-2.0578	4.61759	21.7758	3.06442e-06	0.000236332	Down_with_age
Pomp	1.46973	4.81962	21.7328	3.13388e-06	0.000239872	Up_with_age
Pkp2	-2.61706	3.34632	21.6692	3.23953e-06	0.000246107	Down_with_age
Fyb2	-2.37886	2.49217	21.3961	3.73527e-06	0.000281667	Down_with_age
Onecut1	-3.73166	4.61538	21.3253	3.87581e-06	0.000290116	Down_with_age
Abcd3	-1.47418	6.11913	21.1374	4.27512e-06	0.000316997	Down_with_age
Abca6	-3.16066	5.73962	21.1275	4.29721e-06	0.000316997	Down_with_age
Adamts9	3.10887	8.49183	21.0157	4.55529e-06	0.000333618	Up_with_age
Met	-2.82017	4.10495	20.9845	4.63009e-06	0.000336674	Down_with_age
Pisd	1.15208	4.61545	20.9373	4.74563e-06	0.000342628	Up_with_age
Amdhd1	-3.17361	4.73195	20.8805	4.88847e-06	0.000348005	Down_with_age
Myh10	-2.30921	3.06296	20.8833	4.88145e-06	0.000348005	Down_with_age
Inhbb	1.78406	5.2128	20.7275	5.29514e-06	0.000374337	Up_with_age
Klkb1	-2.86688	4.87802	20.6933	5.39055e-06	0.000378454	Down_with_age
Sds	-3.61512	4.59624	20.6799	5.4282e-06	0.000378487	Down_with_age
Ppp1r3b	-3.16936	4.84945	20.6526	5.50628e-06	0.000381319	Down_with_age
Apold1	3.3797	4.70478	20.5387	5.84371e-06	0.000401952	Up_with_age
Larp1b	-1.24431	5.59298	20.5007	5.96093e-06	0.000404548	Down_with_age
Pik3c2g	-2.34083	5.09312	20.5073	5.94049e-06	0.000404548	Down_with_age
Gm48163	-1.27865	5.1944	20.3763	6.36143e-06	0.00042887	Down_with_age
Nudt7	-3.00633	4.85422	20.2743	6.70975e-06	0.000449377	Down_with_age
A1cf	-2.64946	6.09053	20.1427	7.18739e-06	0.00047822	Down_with_age
Pcsk9	-3.00564	2.10017	20.0952	7.36831e-06	0.000487074	Down_with_age
Rps11	1.6189	3.97125	20.06	7.505e-06	0.000492909	Up_with_age
Aqp11	-2.02974	2.32067	19.9693	7.86956e-06	0.000513539	Down_with_age
Ikzf1	2.34754	4.48187	19.843	8.40686e-06	0.000545107	Up_with_age
Fosl2	2.49224	6.02625	19.7833	8.67383e-06	0.000558858	Up_with_age
Acsl1	-2.67014	6.66203	19.7493	8.82929e-06	0.000565296	Down_with_age
Shroom1	-3.55663	3.41241	19.7096	9.01487e-06	0.000573571	Down_with_age
Arg1	-2.48195	5.65962	19.6274	9.41096e-06	0.000595053	Down_with_age
Dpys	-3.44681	5.19321	19.4584	1.02814e-05	0.000646076	Down_with_age
Slc27a2	-3.14917	5.78605	19.4317	1.04261e-05	0.000651149	Down_with_age
Pdia5	-1.11324	5.44315	19.2902	1.12284e-05	0.000696982	Down_with_age
Fam214a	-1.52327	6.08706	19.245	1.14972e-05	0.000709341	Down_with_age
S1pr1	1.58011	6.01405	19.188	1.18456e-05	0.000710625	Up_with_age
Fggy	-1.67021	6.32654	19.1932	1.18134e-05	0.000710625	Down_with_age
Pygl	-2.67031	4.86904	19.1915	1.18238e-05	0.000710625	Down_with_age
Rnf144b	-1.08781	5.3746	19.2172	1.16656e-05	0.000710625	Down_with_age
H2-Aa	3.0206	2.91981	19.1738	1.19339e-05	0.000710625	Up_with_age
Otc	-2.56123	4.69675	19.1734	1.19368e-05	0.000710625	Down_with_age
Litaf	2.31718	6.71855	19.0363	1.28257e-05	0.0007591	Up_with_age
Baat	-3.13084	3.59671	18.9759	1.32383e-05	0.000778995	Down_with_age
Hba-a2	6.62883	6.39206	18.9471	1.34396e-05	0.000786295	Up_with_age
F5	-2.83741	5.43654	18.7935	1.45663e-05	0.000847345	Down_with_age
Slc1a2	-2.77175	3.73263	18.7559	1.48562e-05	0.000859296	Down_with_age
Cyp2c67	-3.45647	4.11925	18.715	1.5178e-05	0.00087295	Down_with_age
Ephx2	-2.87444	4.18802	18.6341	1.5836e-05	0.000905676	Down_with_age
Acox2	-2.41387	3.87382	18.5684	1.63913e-05	0.000932199	Down_with_age
Gpld1	-3.13083	4.24936	18.5445	1.6598e-05	0.000938709	Down_with_age
Epsti1	2.38892	3.63403	18.4558	1.73887e-05	0.000977996	Up_with_age
Gabbr2	-3.35369	3.97325	18.426	1.76627e-05	0.000987946	Down_with_age
Bche	-2.73352	3.02834	18.3107	1.87653e-05	0.00104257	Down_with_age
Hbb-bs	4.15422	3.92027	18.3027	1.88441e-05	0.00104257	Up_with_age
Ces3b	-4.53159	4.88227	18.277	1.91003e-05	0.00105103	Down_with_age
Ugt3a2	-2.70175	3.74667	18.2302	1.95753e-05	0.00107138	Down_with_age
Slc38a4	-3.39315	5.76417	18.1686	2.0218e-05	0.00110064	Down_with_age
Acss2	-3.00729	5.7287	18.1378	2.05479e-05	0.00111265	Down_with_age
Sec14l2	-3.05551	4.09231	18.1107	2.08424e-05	0.00112262	Down_with_age
Hagh	-2.03231	3.74755	18.0736	2.12523e-05	0.00113868	Down_with_age
Gm26740	2.42837	4.19722	17.8504	2.38968e-05	0.00127366	Up_with_age
March1	1.80405	3.72474	17.8116	2.43894e-05	0.00129315	Up_with_age
Pbld1	-3.39212	4.9278	17.7822	2.47684e-05	0.00130644	Down_with_age
Ido2	-3.42728	3.89626	17.7211	2.55777e-05	0.00134217	Down_with_age
Acot12	-3.27864	4.57225	17.6386	2.67117e-05	0.00139449	Down_with_age
Ttc38	-2.13187	2.35649	17.5848	2.74779e-05	0.00142717	Down_with_age
Gramd1c	-2.02075	5.05486	17.5441	2.80727e-05	0.00145066	Down_with_age
Ppp1r3a	2.94643	4.80288	17.5315	2.82591e-05	0.00145292	Up_with_age
Dock10	2.31234	5.55154	17.4772	2.9078e-05	0.00148751	Up_with_age
Pkm	0.967558	6.12655	17.4383	2.96793e-05	0.00151067	Up_with_age
Ass1	-2.87477	5.86473	17.2559	3.26677e-05	0.00165074	Down_with_age
Hal	-3.37511	5.37374	17.2508	3.27554e-05	0.00165074	Down_with_age
Rnf43	-2.07087	4.04201	17.217	3.33445e-05	0.00167215	Down_with_age
Runx1	2.00659	4.71412	17.1584	3.43887e-05	0.00171606	Up_with_age
Snrpg	1.46631	2.829	17.1064	3.53423e-05	0.00174653	Up_with_age
Kcne3	3.1829	4.6023	17.1106	3.5265e-05	0.00174653	Up_with_age
Hook1	-2.27075	3.27585	17.0348	3.67003e-05	0.00180488	Down_with_age
Prkaa2	-2.15101	3.96395	17.0204	3.69797e-05	0.00180987	Down_with_age
Rasal1	2.20997	2.92941	16.8766	3.989e-05	0.00194297	Up_with_age
Irs1	-2.74022	3.72552	16.8474	4.05097e-05	0.00196376	Down_with_age
Kirrel3	1.47616	4.11821	16.753	4.25741e-05	0.00205405	Up_with_age
Vwf	1.121	6.72378	16.6116	4.58694e-05	0.0022026	Up_with_age
Immp2l	-1.35948	8.71225	16.5877	4.64514e-05	0.00221374	Down_with_age
Zfp707	-1.48822	3.21736	16.5842	4.65363e-05	0.00221374	Down_with_age
Col8a1	-1.62378	6.041	16.5569	4.72121e-05	0.00223544	Down_with_age
Mtss1	-0.955006	9.7316	16.4811	4.91368e-05	0.0023158	Down_with_age
Rtn4rl1	-2.16289	3.2926	16.4423	5.01529e-05	0.0023528	Down_with_age
Rxra	-1.67217	5.29741	16.3242	5.33776e-05	0.00249259	Down_with_age
Hsd17b2	-3.42302	5.23263	16.3077	5.38438e-05	0.00249395	Down_with_age
Car5a	-3.62771	2.97729	16.3059	5.38967e-05	0.00249395	Down_with_age
C9	-3.39321	4.67971	16.2918	5.42986e-05	0.00250118	Down_with_age
Tom1l1	-2.61879	2.69503	16.2219	5.63378e-05	0.00258342	Down_with_age
Gm16025	1.65975	2.95567	16.1918	5.72411e-05	0.00261307	Up_with_age
Cd74	2.48999	3.93911	16.1594	5.82275e-05	0.00264623	Up_with_age
Lhpp	-2.0055	3.24167	16.1255	5.928e-05	0.00267893	Down_with_age
Sdc2	-2.06437	5.54531	16.1194	5.94732e-05	0.00267893	Down_with_age
Lactb2	-1.34206	5.28526	16.109	5.98005e-05	0.0026818	Down_with_age
Bbox1	-3.25862	3.71891	16.0564	6.14839e-05	0.0027452	Down_with_age
Atp8b4	2.29214	3.18036	15.979	6.40479e-05	0.0028472	Up_with_age
Ppfibp2	-1.92172	4.15956	15.9447	6.5219e-05	0.00287773	Down_with_age
Fgfr4	-2.57897	2.79106	15.9424	6.53002e-05	0.00287773	Down_with_age
Abcc6	-3.13645	4.864	15.9055	6.65832e-05	0.00292163	Down_with_age
Tat	-2.66198	5.98883	15.7687	7.15774e-05	0.00312729	Down_with_age
Ghr	-1.16808	9.2829	15.7494	7.23122e-05	0.00314589	Down_with_age
Rapgef4	-2.10959	6.31038	15.6952	7.4412e-05	0.00322347	Down_with_age
Crtc3	0.732275	6.84511	15.6624	7.57145e-05	0.00323854	Up_with_age
Eef1a1	1.0914	6.23993	15.6702	7.5404e-05	0.00323854	Up_with_age
Erc2	-2.37432	4.91469	15.6692	7.54434e-05	0.00323854	Down_with_age
Fn1	-2.19376	6.66028	15.6432	7.64883e-05	0.00325795	Down_with_age
Fam13a	-3.18971	4.05833	15.6332	7.68917e-05	0.00326149	Down_with_age
Sfxn2	-1.74388	3.36811	15.4726	8.37097e-05	0.00353595	Down_with_age
Casz1	-1.04797	5.63049	15.3962	8.71642e-05	0.0036366	Down_with_age
Relb	1.21601	6.22697	15.3993	8.70222e-05	0.0036366	Up_with_age
Ttc39c	-3.36411	7.01611	15.3997	8.70041e-05	0.0036366	Down_with_age
Pemt	-3.42556	4.27908	15.3533	8.91643e-05	0.00370487	Down_with_age
Angpt2	2.01226	6.31916	15.1857	9.74374e-05	0.00403217	Up_with_age
Fabp4	1.20767	6.29276	15.1745	9.80164e-05	0.00403971	Up_with_age
Ncam1	2.07615	4.08641	15.0357	0.000105496	0.00433045	Up_with_age
Egfr	-2.99837	8.55729	15.0131	0.00010677	0.00436513	Down_with_age
Hc	-2.23965	6.2078	14.9597	0.00010983	0.00447226	Down_with_age
Arhgap42	-1.78627	5.78685	14.8845	0.0001143	0.00461736	Down_with_age
Trim65	-1.30952	3.36943	14.8882	0.000114077	0.00461736	Down_with_age
Mob3b	-1.55318	6.14793	14.8328	0.000117473	0.00470816	Down_with_age
Abcc2	-2.80014	7.04493	14.8368	0.000117223	0.00470816	Down_with_age
Cpb2	-2.5396	3.47181	14.7747	0.000121149	0.00483646	Down_with_age
Zfp507	0.743711	5.55592	14.7289	0.000124132	0.00493619	Up_with_age
Ctla2a	1.60042	4.41426	14.7057	0.000125664	0.00497766	Up_with_age
Wwc1	-2.32238	4.69185	14.6821	0.000127251	0.005021	Down_with_age
Acad11	-1.96336	4.65058	14.6271	0.000131019	0.0051299	Down_with_age
Gldc	-2.87775	4.91917	14.6294	0.000130858	0.0051299	Down_with_age
Asb4	2.83322	5.49355	14.5783	0.000134453	0.0052442	Up_with_age
Psen2	0.910563	6.61226	14.5696	0.000135073	0.00524827	Up_with_age
Stxbp6	-2.0312	3.94568	14.5526	0.000136298	0.00525573	Down_with_age
Robo2	3.69645	4.69928	14.5572	0.000135967	0.00525573	Up_with_age
Dock2	2.09868	5.88887	14.5418	0.000137083	0.00526606	Up_with_age
Hba-a1	4.46092	4.22027	14.5032	0.000139924	0.005355	Up_with_age
Aox3	-3.11795	6.40016	14.4916	0.000140784	0.00536771	Down_with_age
Slco2b1	1.93032	5.64945	14.4543	0.000143599	0.00543434	Up_with_age
Sgcd	3.17965	4.74674	14.4593	0.000143219	0.00543434	Up_with_age
Slc2a2	-3.14519	5.1074	14.4344	0.000145127	0.00547183	Down_with_age
Slc16a6	2.02439	4.63128	14.4086	0.000147127	0.00552678	Up_with_age
Iqgap2	-0.96079	7.9741	14.3584	0.000151105	0.00565534	Down_with_age
Gm11266	-1.84498	3.35094	14.3372	0.000152815	0.00569836	Down_with_age
Sec61g	1.28435	3.81036	14.2685	0.000158492	0.00588851	Up_with_age
Psmc2	0.89166	4.51678	14.2154	0.00016303	0.00603507	Up_with_age
L2hgdh	-1.81587	3.14452	14.1953	0.000164785	0.00605598	Down_with_age
Nfkbiz	1.68022	6.03458	14.1954	0.000164773	0.00605598	Up_with_age
Hpse	1.09399	5.50517	14.1357	0.000170086	0.00622832	Up_with_age
Higd1a	1.39732	3.45557	14.0683	0.00017629	0.00643237	Up_with_age
Mir142hg	2.93058	3.87055	14.0585	0.000177214	0.006443	Up_with_age
Slc25a13	-2.29456	6.0043	13.9984	0.000182969	0.00662855	Down_with_age
Cyp2a12	-2.2508	3.04917	13.9766	0.000185101	0.00668201	Down_with_age
Apbb1ip	1.92678	4.01305	13.8992	0.000192882	0.00688608	Up_with_age
Hsd17b12	0.957289	5.94088	13.8887	0.000193956	0.00688608	Up_with_age
Ugt2b36	-2.78473	4.92914	13.887	0.000194136	0.00688608	Down_with_age
Slco1a4	-3.2161	4.84615	13.9061	0.000192176	0.00688608	Down_with_age
Hoxb3	-0.950655	6.95134	13.8925	0.000193571	0.00688608	Down_with_age
Sorl1	2.16523	3.41186	13.8407	0.000198983	0.00703348	Up_with_age
Eprs	1.00214	5.93973	13.7932	0.000204078	0.00716385	Up_with_age
Sik1	2.82352	5.53657	13.797	0.000203664	0.00716385	Up_with_age
Rnf152	-2.38972	3.51613	13.7733	0.000206242	0.00721494	Down_with_age
Ier3	3.18227	4.6279	13.7232	0.000211818	0.0073846	Up_with_age
Arhgef26	-2.63529	4.39516	13.6873	0.000215914	0.00747065	Down_with_age
Acsm1	-3.03049	4.22476	13.6879	0.000215839	0.00747065	Down_with_age
Birc3	1.29166	7.45675	13.6823	0.000216487	0.00747065	Up_with_age
Rinl	1.37308	2.95687	13.6539	0.000219787	0.00755888	Up_with_age
Sgk2	-3.34974	3.65866	13.635	0.00022201	0.00758409	Down_with_age
Hsd3b3	-3.46089	4.72879	13.6413	0.000221268	0.00758409	Down_with_age
Crem	1.8161	6.28526	13.6202	0.00022376	0.00761831	Up_with_age
Cdh2	-1.89995	5.83843	13.5708	0.00022973	0.0077955	Down_with_age
Rpl7	1.89445	4.19107	13.4853	0.000240435	0.00813165	Up_with_age
Homer2	-3.10922	2.97696	13.4693	0.000242494	0.00817412	Down_with_age
Slc38a2	1.22988	8.67255	13.4406	0.000246231	0.00827271	Up_with_age
Vcam1	1.18994	7.31242	13.3859	0.00025352	0.00848958	Up_with_age
Synpo	2.02435	4.8373	13.3696	0.000255741	0.00853589	Up_with_age
Depdc7	-2.42389	2.82946	13.3317	0.000260953	0.00868136	Down_with_age
Srpr	0.782019	5.3925	13.3063	0.000264522	0.00872583	Up_with_age
Hist1h2be	-1.09586	4.17852	13.3079	0.000264294	0.00872583	Down_with_age
Myo1f	2.58635	3.82836	13.3039	0.000264861	0.00872583	Up_with_age
Rps20	1.12677	4.82868	13.2572	0.000271542	0.00891708	Up_with_age
Hacd1	0.899727	5.1593	13.1956	0.00028061	0.00918524	Up_with_age
Cat	-1.59982	6.26213	13.1717	0.000284202	0.00927302	Down_with_age
Tmem123	1.35305	5.14317	13.1581	0.000286272	0.00928106	Up_with_age
Rassf9	1.05583	3.96553	13.1621	0.000285661	0.00928106	Up_with_age
Cd44	1.77787	4.39229	13.1283	0.000290864	0.0093113	Up_with_age
F2r	1.05236	6.58538	13.1427	0.000288644	0.0093113	Up_with_age
Npr3	-1.65204	4.92781	13.133	0.000290132	0.0093113	Down_with_age
Cerk	0.874896	7.79559	13.1295	0.000290684	0.0093113	Up_with_age
Gprin3	-2.18369	4.92945	13.1166	0.000292688	0.00934032	Down_with_age
Ednrb	1.89268	6.07836	13.046	0.000303928	0.00966871	Up_with_age
Nr1h4	-1.9481	6.17791	13.0075	0.000310245	0.00983892	Down_with_age
Pcbd2	-0.746691	5.91671	12.9699	0.000316531	0.0100071	Down_with_age
Naaladl2	-1.9873	6.19858	12.9436	0.000321023	0.0101177	Down_with_age
Dmgdh	-2.55883	4.24186	12.9239	0.000324409	0.0101928	Down_with_age
Shtn1	-1.53438	4.25094	12.9075	0.000327274	0.0102512	Down_with_age
Ly86	2.21116	3.02674	12.8925	0.000329907	0.010302	Up_with_age
Sardh	-2.20179	4.20148	12.8731	0.000333335	0.0103193	Down_with_age
Mt1	3.89735	6.59309	12.8722	0.000333501	0.0103193	Up_with_age
Serpina10	-2.3644	2.46148	12.8821	0.000331736	0.0103193	Down_with_age
Fam222b	-0.876523	9.10299	12.8198	0.000342971	0.0105801	Down_with_age
Coq10b	1.55351	5.72537	12.788	0.000348842	0.0106964	Up_with_age
Acnat1	-2.59395	4.61142	12.7931	0.000347905	0.0106964	Down_with_age
Lipc	-2.83767	5.53183	12.7599	0.000354123	0.0108257	Down_with_age
Kcnj8	1.96147	3.75038	12.7168	0.000362379	0.011045	Up_with_age
Grb14	-2.07958	4.63334	12.6701	0.000371542	0.0112568	Down_with_age
Nr4a1	2.29613	5.39649	12.6753	0.000370527	0.0112568	Up_with_age
Fam20c	-1.92812	3.10019	12.6098	0.000383737	0.0115606	Down_with_age
Itk	2.59328	2.90663	12.6093	0.00038384	0.0115606	Up_with_age
Pon1	-2.75705	4.39284	12.6033	0.000385057	0.0115631	Down_with_age
Dusp5	2.2194	5.29465	12.5729	0.000391383	0.0117185	Up_with_age
Syk	1.92161	3.71677	12.5588	0.000394351	0.0117727	Up_with_age
Rbp1	1.98787	4.03216	12.5443	0.000397414	0.0118294	Up_with_age
Gm36041	-2.91503	5.07605	12.5267	0.000401172	0.0119065	Down_with_age
Ifrd1	1.61187	6.71856	12.5117	0.000404408	0.0119677	Up_with_age
Bicd1	1.18879	4.19446	12.3938	0.000430773	0.0127109	Up_with_age
Junb	2.94032	5.11996	12.3668	0.000437024	0.0128581	Up_with_age
Cyp2f2	-2.67042	4.38297	12.3509	0.000440784	0.0129314	Down_with_age
Pcx	-2.65852	5.17296	12.3054	0.00045164	0.0132118	Down_with_age
Sema4a	-1.67595	2.99692	12.2894	0.000455531	0.0132874	Down_with_age
Gpam	-2.47212	5.62679	12.2682	0.000460752	0.0134013	Down_with_age
Kcnj2	1.97478	5.31577	12.2518	0.000464813	0.0134809	Up_with_age
Acer2	1.1095	9.37476	12.2174	0.000473456	0.0136926	Up_with_age
Hpx	2.58558	6.17713	12.2121	0.000474815	0.013693	Up_with_age
Prkcq	-0.56769	7.19941	12.1866	0.00048135	0.0138128	Down_with_age
Elovl6	-2.30054	5.73285	12.1853	0.000481685	0.0138128	Down_with_age
Ccdc141	-2.50697	4.46605	12.1517	0.000490439	0.0140139	Down_with_age
Adtrp	-2.69768	4.26559	12.1478	0.000491452	0.0140139	Down_with_age
Aadac	-2.62937	3.69722	12.1396	0.000493611	0.0140362	Down_with_age
Cadm1	-1.76259	5.1619	12.1287	0.000496513	0.0140403	Down_with_age
H2-Ab1	2.70649	3.14257	12.1324	0.00049552	0.0140403	Up_with_age
Slc23a1	-2.84849	2.74046	12.1203	0.000498749	0.0140644	Down_with_age
Sgpl1	0.687093	5.97729	12.0862	0.000507964	0.0142847	Up_with_age
Pcdhb14	1.04112	4.28008	12.008	0.000529738	0.014856	Up_with_age
Per1	1.6919	3.3872	11.9706	0.000540466	0.0151152	Up_with_age
Abcb10	1.08043	4.20672	11.9284	0.000552838	0.0154189	Up_with_age
Arl4a	1.38529	5.46364	11.9022	0.000560663	0.0155944	Up_with_age
Cyfip2	2.0235	2.56937	11.8947	0.000562938	0.015615	Up_with_age
Klf15	-1.87286	2.78905	11.8254	0.000584276	0.0161628	Down_with_age
Lin7a	-2.64022	4.47587	11.7968	0.000593332	0.0163689	Down_with_age
Dock11	1.29223	3.90801	11.7814	0.000598263	0.0164603	Up_with_age
Osbpl3	2.14807	2.99576	11.7492	0.000608709	0.0166641	Up_with_age
Lpin1	-1.00128	5.21839	11.7484	0.000608945	0.0166641	Down_with_age
Marc1	-2.91754	5.08501	11.6925	0.000627511	0.0170804	Down_with_age
Nrxn3	2.36274	4.80504	11.6964	0.000626226	0.0170804	Up_with_age
Nrg4	-2.65442	3.21301	11.6767	0.000632861	0.0171801	Down_with_age
Ltbp1	1.91843	3.97083	11.6084	0.000656563	0.0177761	Up_with_age
Gm46565	0.895697	8.65694	11.5815	0.000666127	0.0179872	Up_with_age
Tesk2	-1.56336	3.54201	11.5665	0.000671505	0.0180621	Down_with_age
Gm12840	2.54313	5.37461	11.5639	0.000672448	0.0180621	Up_with_age
Smoc1	-2.52709	5.29493	11.5475	0.000678387	0.0181736	Down_with_age
Slc30a10	-2.30483	2.77941	11.5328	0.000683784	0.0182701	Down_with_age
4732465J04Rik	-2.75825	3.37424	11.5076	0.00069313	0.0184714	Down_with_age
Irf8	1.07715	5.93393	11.4654	0.000709028	0.0188457	Up_with_age
Bhmt2	-2.56425	3.71469	11.3882	0.00073913	0.0195946	Down_with_age
Dnmt3a	-0.73536	8.06578	11.3808	0.000742085	0.0196219	Down_with_age
Atp1b1	-2.45434	2.98525	11.3495	0.00075468	0.0198618	Down_with_age
Slc9a1	-0.675867	7.79229	11.3486	0.000755061	0.0198618	Down_with_age
Arid5a	2.2903	3.29704	11.301	0.000774658	0.0203248	Up_with_age
Sec14l4	-2.98472	3.59527	11.2903	0.00077913	0.0203896	Down_with_age
Grap2	3.08299	3.84026	11.2301	0.000804809	0.0210076	Up_with_age
Col4a2	0.630975	8.13288	11.2123	0.000812576	0.0211561	Up_with_age
Pxmp2	-2.90432	3.40822	11.1794	0.000827094	0.0214322	Down_with_age
Nol10	1.32316	6.08842	11.1788	0.000827393	0.0214322	Up_with_age
Hacl1	-2.44306	6.70868	11.1674	0.000832487	0.0215094	Down_with_age
Rpl23a	1.15741	4.08914	11.1493	0.000840621	0.0216646	Up_with_age
Cyp3a13	-2.1731	3.78221	11.1167	0.000855561	0.0219205	Down_with_age
Pvr	1.09784	5.83894	11.1135	0.000857011	0.0219205	Up_with_age
Nrip1	-0.807313	8.115	11.1217	0.000853245	0.0219205	Down_with_age
Necab1	-2.04315	4.54917	11.0999	0.000863333	0.0220269	Down_with_age
Icam1	1.03593	6.23102	10.9806	0.000920718	0.0234323	Up_with_age
Vav2	-1.14868	5.36307	10.951	0.00093554	0.0236538	Down_with_age
Pik3cd	1.27223	4.37186	10.9493	0.000936392	0.0236538	Up_with_age
Entpd1	0.785459	6.51812	10.9524	0.000934814	0.0236538	Up_with_age
Mcl1	0.816688	6.57035	10.9195	0.000951568	0.0239722	Up_with_age
Ror1	-1.99717	4.95701	10.9062	0.000958415	0.0239722	Down_with_age
Albfm1	-3.1534	4.10048	10.9074	0.000957796	0.0239722	Down_with_age
Itgal	1.75746	3.66614	10.9087	0.000957144	0.0239722	Up_with_age
Pcsk6	-2.47985	4.09345	10.8613	0.000981927	0.0245	Down_with_age
Stat3	0.865582	7.79142	10.8499	0.000987993	0.0245911	Up_with_age
Esm1	1.91378	6.35382	10.8144	0.00100715	0.0250067	Up_with_age
Sord	-1.26899	5.42007	10.8095	0.00100979	0.0250113	Down_with_age
Abca1	1.25832	8.11462	10.8012	0.00101432	0.0250625	Up_with_age
Btg2	1.36147	5.04208	10.7463	0.00104487	0.025755	Up_with_age
Slc7a1	1.46819	4.69011	10.7243	0.00105738	0.0259377	Up_with_age
Onecut2	-2.06622	5.49089	10.7264	0.00105618	0.0259377	Down_with_age
Elmo1	1.48197	5.77846	10.685	0.00108009	0.0264312	Up_with_age
Tmem176b	1.45724	3.91477	10.6502	0.00110057	0.0268677	Up_with_age
Rpl28	1.34497	4.2369	10.5974	0.00113247	0.0275692	Up_with_age
Tecpr2	0.969857	5.26189	10.5937	0.00113472	0.0275692	Up_with_age
Ell	1.03786	6.28322	10.5422	0.0011668	0.0282811	Up_with_age
Cth	-2.52674	4.4582	10.5235	0.00117865	0.0285003	Down_with_age
Nek6	1.30396	4.54169	10.5109	0.00118672	0.0285599	Up_with_age
Pzp	-2.06546	7.96601	10.5109	0.00118671	0.0285599	Down_with_age
Pde4dip	-1.52249	4.9858	10.479	0.00120739	0.0289887	Down_with_age
Zyx	1.13743	4.73127	10.4706	0.00121291	0.0290528	Up_with_age
Gm4756	-2.74886	3.91312	10.4658	0.00121604	0.0290594	Down_with_age
Arl5b	1.15817	5.61962	10.451	0.00122585	0.0292006	Up_with_age
Mthfd1	-1.83393	4.58168	10.4482	0.00122769	0.0292006	Down_with_age
Azin1	1.21186	6.19506	10.436	0.00123584	0.0293259	Up_with_age
Aff3	2.00118	4.61968	10.4176	0.00124822	0.0294822	Up_with_age
Rdh7	-2.69741	4.45887	10.4199	0.00124664	0.0294822	Down_with_age
Hoxa5	1.5685	4.25371	10.4058	0.00125623	0.0295939	Up_with_age
Cobl	-2.1993	3.71557	10.402	0.00125876	0.0295939	Down_with_age
4931428F04Rik	-1.24731	5.07566	10.393	0.00126497	0.0296377	Down_with_age
Ctla2b	1.36767	3.90456	10.3908	0.00126645	0.0296377	Up_with_age
Mug2	-2.9169	6.37467	10.3656	0.00128386	0.0299077	Down_with_age
Ftcd	-2.81724	5.1223	10.3688	0.00128165	0.0299077	Down_with_age
Sc5d	-2.10156	5.50548	10.3283	0.00131007	0.0304486	Down_with_age
Qsox1	0.83977	5.15437	10.3216	0.00131481	0.0304893	Up_with_age
Zdhhc14	-0.719391	7.16467	10.311	0.00132241	0.0305959	Down_with_age
Cdk5	-1.24502	2.82894	10.294	0.00133461	0.0308081	Down_with_age
Gm37336	1.58217	2.9625	10.2869	0.00133981	0.0308581	Up_with_age
Gvin1	1.29669	6.04754	10.2745	0.00134882	0.0309955	Up_with_age
Abl1	-0.627423	7.71098	10.2214	0.0013882	0.0316815	Down_with_age
Sfxn5	-1.38754	3.68311	10.2119	0.00139538	0.0316815	Down_with_age
Dusp16	1.31811	6.14693	10.2262	0.00138462	0.0316815	Up_with_age
Acsm5	-2.88069	3.83306	10.2078	0.00139849	0.0316815	Down_with_age
Rplp2	1.31489	4.90246	10.2156	0.00139259	0.0316815	Up_with_age
Nr1i2	-2.62814	3.36071	10.2227	0.00138726	0.0316815	Down_with_age
Pum3	0.709736	4.42691	10.2052	0.00140046	0.0316815	Up_with_age
Atp9a	-1.77172	3.72461	10.191	0.00141128	0.031812	Down_with_age
Poln	1.07447	4.24587	10.1894	0.00141248	0.031812	Up_with_age
Phlda1	-2.45047	4.12605	10.169	0.00142823	0.0320958	Down_with_age
Castor2	-0.796195	4.05332	10.1589	0.00143605	0.0322005	Down_with_age
Cyp2c23	-2.59543	3.86722	10.1474	0.00144503	0.0323305	Down_with_age
Pparg	1.47642	6.27737	10.1417	0.00144954	0.0323604	Up_with_age
Tcf7l1	-0.844805	9.4552	10.1243	0.00146329	0.0325957	Down_with_age
Cyp2c29	-2.4726	4.73903	10.1191	0.00146737	0.0326153	Down_with_age
Patj	-1.6249	3.32434	10.106	0.0014779	0.0327777	Down_with_age
Acat3	-2.8761	3.70916	10.084	0.00149563	0.0330272	Down_with_age
Rpl17	1.11872	4.7166	10.0864	0.0014937	0.0330272	Up_with_age
Tnfaip8l1	1.06091	4.75531	10.0779	0.00150058	0.0330647	Up_with_age
Nfil3	-1.71585	2.40714	10.0714	0.00150588	0.0331098	Down_with_age
Tmem248	0.787061	5.01946	10.0434	0.00152898	0.0335356	Up_with_age
Rpl14	1.66072	4.21143	10.0399	0.00153183	0.0335356	Up_with_age
Dlg2	1.70812	3.29251	10.0294	0.00154065	0.0336562	Up_with_age
Itga2	2.17133	3.45763	10.0152	0.00155252	0.0338429	Up_with_age
Bphl	-1.47229	3.11028	9.99259	0.00157171	0.0341881	Down_with_age
Dusp10	-0.814896	6.40952	9.9799	0.00158259	0.0343126	Down_with_age
Slc25a25	1.20666	5.5993	9.97804	0.00158418	0.0343126	Up_with_age
Eif2ak4	0.560095	6.67505	9.95036	0.00160818	0.0347586	Up_with_age
Grk6	0.954104	4.50104	9.93722	0.0016197	0.0349334	Up_with_age
Pex3	0.904063	5.05087	9.92557	0.00162998	0.0350808	Up_with_age
Dapp1	0.847319	5.0388	9.89189	0.00166009	0.0355784	Up_with_age
Prickle1	-0.982977	10.3063	9.89262	0.00165943	0.0355784	Down_with_age
Adra1a	-2.24944	2.67618	9.87474	0.00167563	0.035836	Down_with_age
Rbm47	-1.71993	6.04476	9.86774	0.00168202	0.0358973	Down_with_age
Cfap43	1.66118	3.19516	9.84798	0.00170018	0.0362089	Up_with_age
Nmd3	0.961931	4.43053	9.83513	0.00171211	0.0363867	Up_with_age
Pou2f2	1.77357	3.02152	9.82047	0.0017258	0.0366013	Up_with_age
Aacs	-2.11086	4.43328	9.80464	0.00174072	0.0368411	Down_with_age
Txndc9	0.700821	4.65675	9.79511	0.00174976	0.0369556	Up_with_age
Bik	-0.818953	6.48743	9.78772	0.00175681	0.0370277	Down_with_age
Utp14b	-1.12452	2.77068	9.77778	0.00176633	0.0370486	Down_with_age
Fmo2	1.03842	5.14359	9.77803	0.0017661	0.0370486	Up_with_age
Lrrc59	0.97674	3.9954	9.77529	0.00176873	0.0370486	Up_with_age
Gm4070	1.12766	5.86872	9.76476	0.00177888	0.0371849	Up_with_age
Cstf2	0.884174	4.27753	9.76027	0.00178324	0.0371996	Up_with_age
Slc16a7	-1.9237	3.29531	9.74241	0.00180064	0.0374858	Down_with_age
Ablim3	-1.8963	3.8916	9.73338	0.00180952	0.0375937	Down_with_age
Exd1	-1.67825	2.49006	9.72718	0.00181562	0.0376437	Down_with_age
Ppp1r21	-0.748934	6.28794	9.69154	0.00185118	0.038303	Down_with_age
Bdh1	-2.78015	3.73089	9.67694	0.00186595	0.0385302	Down_with_age
Sulf1	0.866674	4.80569	9.65914	0.00188412	0.0385922	Up_with_age
Cd93	0.836497	6.434	9.66613	0.00187697	0.0385922	Up_with_age
Akr1c14	-2.38106	3.44461	9.66274	0.00188043	0.0385922	Down_with_age
Decr2	-1.22321	3.97566	9.66134	0.00188186	0.0385922	Down_with_age
Abi1	1.21745	9.69221	9.63961	0.00190426	0.0389264	Up_with_age
Csf3r	1.54412	3.39136	9.634	0.00191008	0.0389671	Up_with_age
Rpl41	1.08051	5.16696	9.62634	0.00191806	0.0390517	Up_with_age
Ppm1l	-1.45611	4.46402	9.61469	0.00193027	0.0392218	Down_with_age
Fnbp1	-0.586157	8.73107	9.5894	0.00195704	0.0396366	Down_with_age
Cbfa2t3	-0.859794	7.69586	9.58441	0.00196236	0.0396366	Down_with_age
G6pc	-2.55499	5.21294	9.58611	0.00196055	0.0396366	Down_with_age
Ngef	-2.54663	3.55637	9.57499	0.00197245	0.0397616	Down_with_age
Cdh19	1.70328	5.31843	9.56858	0.00197935	0.0397992	Up_with_age
Bahcc1	-0.972306	5.22647	9.566	0.00198214	0.0397992	Down_with_age
Kyat1	-1.58271	5.05681	9.55501	0.00199404	0.0399594	Down_with_age
Fyb	1.63049	4.5566	9.54238	0.00200782	0.0401563	Up_with_age
Slc22a30	-2.84448	6.07091	9.53215	0.00201903	0.0403014	Down_with_age
Cyp4f15	-2.70068	3.85865	9.52729	0.00202439	0.0403293	Down_with_age
Tspan18	-0.92659	7.96742	9.51644	0.0020364	0.0404104	Down_with_age
Sgms2	-2.33302	4.17666	9.5186	0.002034	0.0404104	Down_with_age
Ctps	1.54435	3.85805	9.49507	0.00206024	0.040804	Up_with_age
Nox4	-2.05164	3.78891	9.47493	0.00208299	0.0411688	Down_with_age
Acaca	-1.57414	6.77873	9.47162	0.00208675	0.0411688	Down_with_age
Akap12	1.51625	6.9894	9.462	0.00209772	0.0413052	Up_with_age
Gramd3	-1.18496	5.3712	9.44745	0.00211443	0.0415539	Down_with_age
Astn2	1.98127	3.56448	9.43049	0.00213408	0.0417786	Up_with_age
Acox1	-1.60691	6.79251	9.4338	0.00213023	0.0417786	Down_with_age
Kif21a	-2.25349	4.42776	9.41987	0.00214646	0.0419405	Down_with_age
Xpo1	-0.623143	7.27644	9.40493	0.00216403	0.0422027	Down_with_age
Cox6a1	1.14646	4.26569	9.39315	0.00217798	0.0423936	Up_with_age
Pgk1	1.02415	3.9966	9.37943	0.00219434	0.0426306	Up_with_age
Ncoa3	-0.725096	9.09803	9.37129	0.00220411	0.0427386	Down_with_age
Mpp3	0.900087	3.44382	9.36084	0.00221671	0.0429013	Up_with_age
Adgra2	-0.835573	6.2134	9.32896	0.0022556	0.0435712	Down_with_age
Arrdc3	2.06826	7.34018	9.31384	0.00227429	0.043849	Up_with_age
Shmt1	-2.49539	4.08992	9.26784	0.00233213	0.0448182	Down_with_age
Pik3ap1	-1.37897	4.45841	9.26687	0.00233336	0.0448182	Down_with_age
Rps15a	0.932694	4.86047	9.23226	0.00237788	0.0455872	Up_with_age
Iqcb1	0.677141	5.53768	9.22661	0.00238522	0.0456421	Up_with_age
Ypel2	-0.788477	7.88468	9.21749	0.00239714	0.0457429	Down_with_age
Slc4a7	0.943296	5.34615	9.2157	0.00239948	0.0457429	Up_with_age
Ankrd39	1.06897	3.22276	9.1994	0.00242095	0.0460659	Up_with_age
Synj2	0.736778	5.01433	9.19281	0.00242968	0.0461458	Up_with_age
Arpc3	0.73399	6.51836	9.17627	0.00245173	0.0464527	Up_with_age
Ncbp2	1.06215	3.68111	9.17386	0.00245497	0.0464527	Up_with_age
Nkd1	-1.06493	5.92015	9.16667	0.00246462	0.046545	Down_with_age
Mt2	3.05653	4.41814	9.16005	0.00247356	0.046545	Up_with_age
Tbc1d4	-0.705725	7.871	9.16304	0.00246952	0.046545	Down_with_age
Cblb	1.11648	8.34373	9.15031	0.00248676	0.046707	Up_with_age
Fign	-0.948802	6.60522	9.13654	0.00250554	0.0467939	Down_with_age
Acss3	-2.57997	4.5364	9.13698	0.00250494	0.0467939	Down_with_age
Dlgap1	-1.98672	5.17102	9.13346	0.00250977	0.0467939	Down_with_age
Garem1	-1.53321	4.8363	9.1375	0.00250424	0.0467939	Down_with_age
Ctcflos	-2.44779	3.81341	9.12882	0.00251614	0.0468269	Down_with_age
Cdh5	0.487905	8.33975	9.12277	0.00252447	0.0468962	Up_with_age
Pklr	-2.49301	4.12358	9.09835	0.0025584	0.0474399	Down_with_age
Rps5	1.63907	4.13942	9.09302	0.00256586	0.0474918	Up_with_age
Unc45b	-1.17687	5.58794	9.08151	0.00258207	0.0476186	Down_with_age
Slc7a7	-0.787883	7.73228	9.08479	0.00257745	0.0476186	Down_with_age
Rpl34	1.25913	4.38105	9.06688	0.00260281	0.0479085	Up_with_age
Mug1	-3.06284	7.40653	9.0605	0.00261191	0.0479085	Down_with_age
Xxylt1	-0.869339	6.19693	9.06357	0.00260753	0.0479085	Down_with_age
Fkbp14	1.39484	3.27046	9.03471	0.00264901	0.0485016	Up_with_age
Nostrin	0.870194	9.01299	9.0285	0.00265802	0.0485793	Up_with_age
Tmsb10	2.04298	3.91876	9.02207	0.0026674	0.0486632	Up_with_age
Xylb	-2.54478	3.71823	9.01642	0.00267565	0.0487264	Down_with_age
Prdm1	1.64186	5.59806	8.99344	0.0027095	0.0492548	Up_with_age
Adamts4	1.09435	3.01751	8.97571	0.00273593	0.0496466	Up_with_age
Plxdc1	-0.865171	6.45603	8.97186	0.00274169	0.0496626	Down_with_age
Ocln	-2.85327	3.62497	8.962	0.00275652	0.0498426	Down_with_age
Acsl3	-1.24259	4.12536	8.95374	0.00276902	0.0499798	Down_with_age

### Sheet: TCells
gene	log2FC_age	logCPM	LR	PValue	FDR	direction
Abca1	-3.32555	7.68574	56.7742	4.88836e-14	1.7383e-10	Down_with_age
Magi3	-2.96832	7.67086	50.8127	1.01616e-12	1.80673e-09	Down_with_age
Ehbp1	-2.63994	7.32728	36.8116	1.30115e-09	1.54229e-06	Down_with_age
Rrbp1	-2.41511	7.88869	34.8543	3.55333e-09	3.15891e-06	Down_with_age
Bckdhb	-2.30256	7.84436	30.8073	2.8496e-08	2.02663e-05	Down_with_age
Plcb1	-3.42556	8.67586	29.4309	5.79477e-08	3.43437e-05	Down_with_age
Adk	-3.59278	11.0359	28.9343	7.48766e-08	3.80373e-05	Down_with_age
Klf12	-2.4762	8.56025	27.9375	1.25296e-07	5.56939e-05	Down_with_age
Zbtb16	-2.32178	8.5752	26.7649	2.29774e-07	7.67139e-05	Down_with_age
Dip2c	-2.67954	7.59914	26.9428	2.09564e-07	7.67139e-05	Down_with_age
Gcnt2	-2.94408	7.40219	26.5345	2.58877e-07	7.67139e-05	Down_with_age
Rida	-2.9208	6.67805	26.6636	2.42135e-07	7.67139e-05	Down_with_age
Cadps2	-3.07278	6.68304	26.2677	2.97218e-07	8.05986e-05	Down_with_age
Sc5d	-2.97989	7.46066	26.1413	3.17317e-07	8.05986e-05	Down_with_age
Hnf4aos	-5.0764	6.92178	25.8723	3.6476e-07	8.64724e-05	Down_with_age
Mob3b	-2.6729	7.90144	25.5773	4.2502e-07	9.44607e-05	Down_with_age
Fggy	-3.53164	7.93585	24.3175	8.16929e-07	0.00015578	Down_with_age
Rreb1	-1.40253	8.08127	24.3229	8.14642e-07	0.00015578	Down_with_age
Thrb	-3.31557	8.50308	24.2815	8.32345e-07	0.00015578	Down_with_age
Adipor2	-2.91605	8.90928	24.1536	8.89488e-07	0.000158151	Down_with_age
Zfhx4	-2.97759	6.6322	24.0407	9.43198e-07	0.000159715	Down_with_age
Pah	-4.40398	7.66539	23.8324	1.05099e-06	0.000169879	Down_with_age
Magi1	-2.91744	8.90507	23.7242	1.11177e-06	0.000171889	Down_with_age
Nr6a1	-2.80661	7.34466	23.438	1.29003e-06	0.000191139	Down_with_age
Dock4	-2.28985	8.05478	23.143	1.50388e-06	0.000209056	Down_with_age
Mtss1	-3.06867	9.33446	23.1118	1.52853e-06	0.000209056	Down_with_age
March3	2.30588	8.24614	22.8316	1.76834e-06	0.000228082	Up_with_age
Wbp1l	-1.6307	7.38017	22.8019	1.79593e-06	0.000228082	Down_with_age
Il18r1	1.7362	8.84667	22.6847	1.90879e-06	0.000232827	Up_with_age
Nfib	-3.06569	8.4961	22.6297	1.96423e-06	0.000232827	Down_with_age
Slc7a2	-4.61841	9.82741	22.5268	2.07237e-06	0.000237721	Down_with_age
Immp2l	-2.00284	10.8544	22.3739	2.24397e-06	0.000249361	Down_with_age
Tcf7l2	-2.95844	8.09143	22.2571	2.38473e-06	0.000256973	Down_with_age
Ghr	-2.86281	11.0451	22.0967	2.59256e-06	0.000271151	Down_with_age
Ptprg	-3.04096	8.09924	21.9686	2.77153e-06	0.000273766	Down_with_age
Prr16	-3.67222	9.01438	21.97	2.76948e-06	0.000273766	Down_with_age
Fam214a	-1.84476	8.394	21.8248	2.9872e-06	0.000287094	Down_with_age
Ror1	-3.03855	6.82374	21.3993	3.72906e-06	0.000348962	Down_with_age
Aass	-3.36306	7.54708	20.8919	4.85945e-06	0.000443082	Down_with_age
Rpl6	2.10229	6.97163	20.8268	5.02758e-06	0.000446952	Up_with_age
Il10ra	1.61649	6.84502	20.5986	5.66374e-06	0.000491226	Up_with_age
F5	-4.15784	7.22619	20.3909	6.31298e-06	0.000534499	Down_with_age
Nfia	-2.28118	9.50506	20.2513	6.79066e-06	0.000561572	Down_with_age
Dpyd	-3.14394	11.0528	19.7987	8.60406e-06	0.000674859	Down_with_age
Maf	1.28709	8.30988	19.831	8.45999e-06	0.000674859	Up_with_age
Sugct	-3.1687	7.72284	19.7299	8.91968e-06	0.000674859	Down_with_age
Nedd4l	-2.6375	8.60193	19.738	8.88181e-06	0.000674859	Down_with_age
Ddi2	-2.40501	8.49548	19.1613	1.20126e-05	0.000889936	Down_with_age
Elovl6	-2.45963	7.74257	18.8302	1.42888e-05	0.00103696	Down_with_age
Cat	-2.72781	8.12805	18.7848	1.46331e-05	0.0010407	Down_with_age
Large1	2.60263	8.83224	18.7068	1.52436e-05	0.00106287	Up_with_age
Apob	-2.78321	9.31062	18.5769	1.63185e-05	0.00111594	Down_with_age
Ece1	-2.54527	7.2746	18.5119	1.68843e-05	0.00113284	Down_with_age
Acsl1	-3.15522	8.78567	18.22	1.96806e-05	0.00127599	Down_with_age
Ifngr1	1.33171	8.14602	18.2146	1.97355e-05	0.00127599	Up_with_age
Errfi1	-3.52241	10.4788	17.9076	2.31891e-05	0.00144667	Down_with_age
St6gal1	-1.3403	7.64814	17.9363	2.28426e-05	0.00144667	Down_with_age
Stard13	-3.45001	7.67396	17.7777	2.48271e-05	0.00152216	Down_with_age
Gm4951	-2.7648	8.0013	17.5965	2.73097e-05	0.00159974	Down_with_age
Onecut2	-3.41306	7.42534	17.5886	2.74226e-05	0.00159974	Down_with_age
Pank1	-2.92505	7.44226	17.5873	2.7442e-05	0.00159974	Down_with_age
Ccl5	2.22961	8.11164	17.4744	2.91197e-05	0.00164365	Up_with_age
Actn1	-2.52062	6.0729	17.4875	2.89203e-05	0.00164365	Down_with_age
Neat1	-2.88772	11.2225	17.2576	3.26386e-05	0.00181348	Down_with_age
Spen	-1.10163	7.10004	17.0267	3.68573e-05	0.00194994	Down_with_age
Mtus1	-3.13411	8.34391	16.977	3.78363e-05	0.00194994	Down_with_age
Wsb1	-1.74387	7.49916	16.9783	3.78099e-05	0.00194994	Down_with_age
Chsy3	-3.2214	7.8774	17.0023	3.73337e-05	0.00194994	Down_with_age
Acaa2	-2.28669	6.76269	17.053	3.63518e-05	0.00194994	Down_with_age
Pid1	-2.56369	9.2683	16.929	3.88036e-05	0.00196907	Down_with_age
Pfkp	1.18786	7.3807	16.8943	3.95201e-05	0.00196907	Up_with_age
Sh3pxd2a	-2.00992	7.03526	16.8776	3.98687e-05	0.00196907	Down_with_age
Acaca	-2.59312	9.03368	16.8407	4.06528e-05	0.00198029	Down_with_age
Necab1	-3.62157	6.84733	16.5269	4.7965e-05	0.00229542	Down_with_age
Ubash3a	1.21414	7.66631	16.5093	4.84129e-05	0.00229542	Up_with_age
Lrp6	-1.18676	7.35107	16.4703	4.94187e-05	0.00231227	Down_with_age
Deptor	-3.04254	7.85559	16.439	5.02396e-05	0.00232016	Down_with_age
Vwa8	-1.54312	8.78961	16.3517	5.26096e-05	0.00239846	Down_with_age
Gphn	-1.37602	10.7503	16.2717	5.48766e-05	0.00247014	Down_with_age
Ccr5	1.49435	7.98945	16.0449	6.18589e-05	0.00274963	Up_with_age
Ifngas1	1.63164	7.1888	15.9621	6.46234e-05	0.00283705	Up_with_age
Tmem245	-1.37399	7.19739	15.8757	6.76399e-05	0.00293326	Down_with_age
Arhgef11	-2.48836	6.54719	15.7812	7.11055e-05	0.0030464	Down_with_age
Pard3b	-2.31002	7.71758	15.6857	7.47865e-05	0.00304721	Down_with_age
Sox5	-2.23642	8.99877	15.6073	7.79535e-05	0.00304721	Down_with_age
Rplp2	1.75956	7.88303	15.6066	7.79799e-05	0.00304721	Up_with_age
Psd3	-2.10239	8.14169	15.7329	7.29462e-05	0.00304721	Down_with_age
Rhobtb1	-2.73197	8.07667	15.6568	7.59371e-05	0.00304721	Down_with_age
Tmtc2	-1.78648	6.71511	15.6212	7.73829e-05	0.00304721	Down_with_age
Nbr1	-1.46803	7.54514	15.7372	7.27789e-05	0.00304721	Down_with_age
Alcam	-1.52141	8.81484	15.6432	7.64879e-05	0.00304721	Down_with_age
Ppara	-4.33885	8.76404	15.5559	8.01024e-05	0.00309613	Down_with_age
Rps28	2.18687	7.36461	15.5136	8.19134e-05	0.00313209	Up_with_age
Uroc1	-3.49653	6.791	15.4382	8.52477e-05	0.00315772	Down_with_age
Myo6	-2.70112	7.13062	15.4622	8.41738e-05	0.00315772	Down_with_age
Foxo3	-0.998036	8.75434	15.4575	8.43804e-05	0.00315772	Down_with_age
Ube2e2	-2.34828	7.87859	15.3757	8.81123e-05	0.00323018	Down_with_age
Ptprk	-2.55849	8.69802	15.325	9.05092e-05	0.00328419	Down_with_age
Ptpn3	-2.41252	6.32069	15.1903	9.71997e-05	0.0034222	Down_with_age
Pard3	-2.06693	8.62411	15.204	9.64979e-05	0.0034222	Down_with_age
Ctif	-2.74152	6.57612	15.2178	9.57939e-05	0.0034222	Down_with_age
Acox1	-3.08523	8.73068	15.1221	0.000100779	0.00351342	Down_with_age
Casp4	1.56616	6.83194	15.0358	0.000105492	0.00364204	Up_with_age
Naaladl2	-3.00475	8.16155	14.9861	0.000108305	0.00366909	Down_with_age
Shroom3	-2.78854	7.41535	14.9855	0.000108339	0.00366909	Down_with_age
Fam133b	1.11018	6.42097	14.7868	0.000120378	0.00400061	Up_with_age
Phldb2	-2.36996	7.83002	14.804	0.000119279	0.00400061	Down_with_age
Il6ra	-2.46593	6.85598	14.7522	0.000122601	0.00403676	Down_with_age
Rpl23	1.94489	7.66824	14.6182	0.000131637	0.00429449	Up_with_age
Larp1b	-1.89655	7.42857	14.4516	0.000143809	0.00464894	Down_with_age
Adgrl2	-2.53206	7.03667	14.3579	0.000151141	0.00484197	Down_with_age
Abcd3	-2.73633	7.61026	14.3228	0.000153991	0.00488923	Down_with_age
Gldc	-3.89502	7.26107	14.2972	0.000156097	0.00491221	Down_with_age
Erc1	-2.4323	7.22279	14.2284	0.00016191	0.00505045	Down_with_age
Lrp1	-2.67358	7.74251	14.1616	0.000167762	0.00514277	Down_with_age
A1cf	-3.07818	8.17612	14.1684	0.000167158	0.00514277	Down_with_age
Zhx3	-2.37348	6.99836	14.101	0.000173247	0.00526553	Down_with_age
Rps3a1	1.30657	7.75193	14.0608	0.000176998	0.00533395	Up_with_age
Abca8b	-3.37153	6.74393	14.0193	0.00018094	0.00540692	Down_with_age
Slc25a13	-3.00249	8.05157	13.8144	0.000201782	0.00597946	Down_with_age
Dpp4	-1.7702	7.41976	13.7378	0.000210181	0.00607646	Down_with_age
Gc	-2.29642	9.30611	13.7428	0.000209621	0.00607646	Down_with_age
Slc38a3	-4.27856	8.34264	13.7403	0.000209906	0.00607646	Down_with_age
Kynu	-3.14232	8.89506	13.7159	0.000212647	0.00609816	Down_with_age
Trim25	-1.4913	6.45095	13.5057	0.000237838	0.00676601	Down_with_age
Tdo2	-3.89323	7.47797	13.4617	0.000243477	0.00687146	Down_with_age
Cmtm8	-3.43052	7.02207	13.4013	0.00025145	0.00704059	Down_with_age
Dlgap1	-3.52569	7.39151	13.3603	0.000257009	0.00714002	Down_with_age
Lactb2	-2.17724	7.23808	13.3362	0.000260335	0.00717636	Down_with_age
Msra	-1.24029	7.6744	13.304	0.000264842	0.00724443	Down_with_age
Zfp36l2	1.2091	7.45514	13.2678	0.000270006	0.00727381	Up_with_age
Atp11c	-2.13313	9.30295	13.2813	0.000268071	0.00727381	Down_with_age
Cps1	-3.53588	10.5462	13.2196	0.000277035	0.00740703	Down_with_age
Hal	-3.8684	7.37416	13.1947	0.000280747	0.00745028	Down_with_age
Shld2	-1.27603	7.01266	13.1719	0.000284179	0.00748548	Down_with_age
Arg1	-3.51555	7.94203	13.1347	0.000289883	0.00757959	Down_with_age
2900026A02Rik	-2.41887	7.05999	13.1202	0.00029213	0.00758259	Down_with_age
Ass1	-3.78817	7.90395	13.0913	0.000296674	0.00758972	Down_with_age
Rab3ip	-0.977937	6.46129	13.1004	0.00029524	0.00758972	Down_with_age
Stau1	-1.11899	7.34066	13.0391	0.000305048	0.00769327	Down_with_age
Prkd3	-1.51758	7.76839	13.0443	0.000304205	0.00769327	Down_with_age
Inpp4a	-0.973133	7.22837	12.9912	0.000312956	0.00783713	Down_with_age
Ext1	-1.2543	9.20825	12.9151	0.000325941	0.00810521	Down_with_age
Sil1	-1.21605	7.50231	12.8884	0.000330632	0.00816477	Down_with_age
Rnf169	-1.31537	8.2924	12.8738	0.000333211	0.00817172	Down_with_age
Sdc2	-2.77202	7.33501	12.844	0.00033856	0.00824603	Down_with_age
Snx24	-1.83158	6.46104	12.8045	0.000345783	0.00836466	Down_with_age
Slc38a4	-4.11785	8.27182	12.7682	0.000352561	0.00847099	Down_with_age
Nf1	-1.30117	7.55382	12.7437	0.000357206	0.008525	Down_with_age
Rack1	1.78444	7.46122	12.712	0.00036332	0.00861311	Up_with_age
Rchy1	0.93645	6.71235	12.6992	0.000365811	0.00861474	Up_with_age
Pik3ap1	-1.31472	6.96862	12.6568	0.000374195	0.00869697	Down_with_age
Otc	-3.13484	6.65051	12.6638	0.000372803	0.00869697	Down_with_age
Slc4a4	-2.37618	7.51072	12.5906	0.000387695	0.00895224	Down_with_age
Brip1os	1.65265	6.99787	12.5557	0.000395002	0.0090621	Up_with_age
Elovl5	-1.96667	7.9992	12.5374	0.000398894	0.00909275	Down_with_age
Prkag2	-1.57993	7.47353	12.4939	0.000408289	0.00924763	Down_with_age
Pex14	-1.36296	7.5919	12.4786	0.000411639	0.00926448	Down_with_age
Gbe1	-1.8114	8.54354	12.4629	0.000415111	0.00928386	Down_with_age
Rmnd5a	-0.970226	7.50991	12.4049	0.000428204	0.00946885	Down_with_age
Lrrk1	1.35395	7.71328	12.4027	0.000428708	0.00946885	Up_with_age
Kif1b	-1.55172	8.13762	12.348	0.000441462	0.00968964	Down_with_age
Rps7	1.75448	7.04554	12.3366	0.000444154	0.00968964	Up_with_age
Pzp	-3.16179	10.0657	12.3117	0.000450118	0.00975988	Down_with_age
B230307C23Rik	1.20286	6.38337	12.289	0.000455644	0.00981981	Up_with_age
Glud1	-1.95315	8.41967	12.2352	0.000468953	0.0100458	Down_with_age
Nemp2	1.13826	6.57679	12.1403	0.00049345	0.0105072	Up_with_age
Hc	-3.24015	8.31915	12.1072	0.000502269	0.0105305	Down_with_age
Rpl13a	1.42432	8.78879	12.1125	0.000500854	0.0105305	Up_with_age
Lamp2	-2.00149	7.64104	12.1029	0.000503426	0.0105305	Down_with_age
Evi5	-2.52342	8.13704	12.0382	0.000521223	0.010839	Down_with_age
Slc14a1	1.29794	6.82568	11.9438	0.000548286	0.0113355	Up_with_age
Nudt7	-3.0825	7.50865	11.8412	0.000579341	0.0119083	Down_with_age
Myo3b	1.97399	7.76608	11.7837	0.000597514	0.0122113	Up_with_age
Fn1	-2.92813	8.85022	11.7474	0.00060927	0.0122533	Down_with_age
Acbd6	1.2939	6.7216	11.7464	0.000609617	0.0122533	Up_with_age
Sorbs2	-2.9946	8.55858	11.7455	0.00060991	0.0122533	Down_with_age
Bach2	-0.840797	9.86938	11.7267	0.000616098	0.0123081	Down_with_age
Exd2	-0.944563	6.35971	11.7139	0.000620339	0.0123236	Down_with_age
Smoc1	-3.23441	7.32619	11.6141	0.000654547	0.0129309	Down_with_age
Lpar6	-0.914522	6.69457	11.5927	0.000662113	0.0130081	Down_with_age
Atxn2	-2.07429	8.53293	11.5586	0.000674354	0.0131522	Down_with_age
Mia2	-1.49636	8.67022	11.5518	0.000676845	0.0131522	Down_with_age
Uxs1	1.12929	6.76275	11.4694	0.000707499	0.0136732	Up_with_age
Gm4788	-3.57477	7.20575	11.455	0.000713038	0.0137057	Down_with_age
Rps8	1.79659	8.36404	11.4391	0.000719164	0.0137492	Up_with_age
Rnf157	1.647	6.76108	11.4177	0.000727464	0.0138335	Up_with_age
Mcc	-2.16292	7.08205	11.3915	0.000737799	0.0139554	Down_with_age
Rps18	1.4337	6.96491	11.2916	0.000778591	0.014649	Up_with_age
Rpl34	1.42874	6.88606	11.2609	0.000791565	0.0148148	Up_with_age
Cped1	-2.16745	8.18671	11.233	0.000803541	0.0149602	Down_with_age
Nedd4	-1.22569	7.94486	11.215	0.000811385	0.0150275	Down_with_age
Sh3d19	-2.73097	7.7369	11.1913	0.000821812	0.0151418	Down_with_age
Suclg2	-1.04876	7.78214	11.1533	0.000838825	0.0153477	Down_with_age
Cdh2	-2.6669	7.8359	11.1471	0.000841622	0.0153477	Down_with_age
Ugp2	-1.93952	7.67418	11.124	0.000852183	0.015461	Down_with_age
Actb	1.31171	9.21914	11.0867	0.000869476	0.0156368	Up_with_age
Rpl35a	1.70186	7.81643	11.0842	0.000870668	0.0156368	Up_with_age
Prkn	-2.02032	8.16932	11.024	0.000899403	0.0160717	Down_with_age
Kcnq5	-1.30423	10.3994	11.0076	0.000907374	0.016085	Down_with_age
Lurap1l	-3.23585	6.97359	10.9918	0.000915136	0.016085	Down_with_age
Sec31a	-1.33903	7.02483	10.9856	0.000918237	0.016085	Down_with_age
Tmsb10	2.0205	7.59592	10.9988	0.000911726	0.016085	Up_with_age
Sord	-2.67644	7.45032	10.9374	0.00094243	0.0163477	Down_with_age
Acat1	-2.00995	6.91471	10.9459	0.000938123	0.0163477	Down_with_age
Cep85l	-1.80175	7.21423	10.912	0.000955434	0.0164928	Down_with_age
Rpl13	1.58992	7.67485	10.8995	0.000961925	0.0165247	Up_with_age
Frmd4b	-2.39689	7.33978	10.8535	0.000986092	0.0168584	Down_with_age
Prlr	-2.22866	8.30773	10.8085	0.00101035	0.0171905	Down_with_age
Slc20a2	-1.38233	7.10943	10.7938	0.00101842	0.0172453	Down_with_age
Abcb11	-3.41111	9.27638	10.758	0.00103828	0.0173339	Down_with_age
Rasgef1b	1.66893	7.92022	10.766	0.00103381	0.0173339	Up_with_age
Arhgap42	-3.11026	7.86205	10.7714	0.00103083	0.0173339	Down_with_age
Raph1	-1.93061	7.62618	10.7333	0.00105223	0.0174848	Down_with_age
Insig1	-2.49754	6.89898	10.6967	0.00107329	0.0177517	Down_with_age
Gfra1	-3.27218	7.68766	10.6876	0.00107856	0.0177563	Down_with_age
Wdfy3	-2.11465	7.12752	10.6487	0.0011015	0.0178299	Down_with_age
Rps19	1.22878	7.38387	10.6457	0.0011033	0.0178299	Up_with_age
Klkb1	-3.29222	6.9422	10.6395	0.00110695	0.0178299	Down_with_age
Nt5e	1.08108	6.94004	10.6538	0.00109843	0.0178299	Up_with_age
Arhgap5	-1.82548	7.65408	10.6376	0.0011081	0.0178299	Down_with_age
Dhdh	-2.68629	6.64545	10.6198	0.00111886	0.0178415	Down_with_age
Rplp1	1.57984	9.08425	10.6247	0.00111586	0.0178415	Up_with_age
Prox1	-3.44586	6.707	10.5863	0.00113927	0.0180859	Down_with_age
Nbeal1	-1.34854	7.49267	10.5391	0.00116877	0.0184718	Down_with_age
Nckap1	-1.84891	7.00693	10.4816	0.00120572	0.0189714	Down_with_age
Mir142hg	1.20761	9.76523	10.4456	0.00122941	0.0192589	Up_with_age
St3gal3	-1.67944	8.17126	10.4359	0.00123589	0.0192755	Down_with_age
Adcy9	-2.38315	7.30682	10.4147	0.00125014	0.0194127	Down_with_age
C4bp	-3.14493	7.65997	10.404	0.00125742	0.0194408	Down_with_age
Pikfyve	-1.12036	7.20727	10.3786	0.00127487	0.0195406	Down_with_age
Rps20	1.33591	7.45192	10.3801	0.00127379	0.0195406	Up_with_age
Rassf2	1.07876	7.25779	10.3662	0.00128345	0.0195466	Up_with_age
Rbm47	-2.35271	8.23896	10.3543	0.00129175	0.0195466	Down_with_age
Rps27a	1.78533	7.65999	10.3596	0.001288	0.0195466	Up_with_age
Rps25	1.60683	6.76445	10.3432	0.0012995	0.0195806	Up_with_age
Rpl37a	1.38778	8.14199	10.3322	0.00130727	0.0196145	Up_with_age
Runx3	1.26071	8.24391	10.3094	0.00132355	0.0197754	Up_with_age
Rbfox2	-2.41726	7.85646	10.2144	0.00139349	0.0207333	Down_with_age
Plg	-2.61127	8.34304	10.1947	0.00140847	0.0208688	Down_with_age
Zfhx3	-1.98871	6.93956	10.1652	0.00143116	0.020983	Down_with_age
Abca8a	-2.9923	6.82593	10.1626	0.00143317	0.020983	Down_with_age
Gnaq	-1.26808	7.77859	10.1617	0.00143388	0.020983	Down_with_age
Map3k3	-0.797813	7.98969	10.137	0.00145321	0.0211788	Down_with_age
Mthfd1	-1.80933	6.57436	10.1044	0.00147916	0.021469	Down_with_age
Rbms1	-0.835067	8.92811	10.0764	0.00150177	0.0217086	Down_with_age
Numb	-1.09484	8.08037	10.0494	0.001524	0.0218366	Down_with_age
Lifr	-1.95036	7.67712	10.0433	0.00152906	0.0218366	Down_with_age
Glis3	-1.01891	6.52518	10.0556	0.00151883	0.0218366	Down_with_age
Insr	-1.43956	7.97688	10.0202	0.00154829	0.0218865	Down_with_age
Dennd4a	0.767079	10.0937	10.0024	0.00156332	0.0218865	Up_with_age
Bcr	-1.40025	6.1038	10.0291	0.00154087	0.0218865	Down_with_age
Eci2	-2.4571	6.74568	10.008	0.00155862	0.0218865	Down_with_age
Rps23	1.28519	7.31794	10.0123	0.001555	0.0218865	Up_with_age
Rps5	1.51396	6.78915	9.98938	0.00157446	0.021956	Up_with_age
Eef1a1	1.11528	8.53889	9.97364	0.00158797	0.0220579	Up_with_age
Kyat3	-3.2257	8.01386	9.9219	0.00163324	0.0223377	Down_with_age
Dapk1	-2.42855	8.18037	9.92463	0.00163082	0.0223377	Down_with_age
Lpin2	-1.74431	8.27482	9.93313	0.0016233	0.0223377	Down_with_age
Arhgap12	-1.05971	7.25196	9.92982	0.00162623	0.0223377	Down_with_age
9030622O22Rik	-3.65653	8.99011	9.90354	0.00164961	0.0224751	Down_with_age
Ahsg	-2.18045	9.50553	9.8482	0.00169998	0.0230731	Down_with_age
Selenop	-1.96999	8.23883	9.81266	0.00173314	0.0234337	Down_with_age
B3galt1	-2.1108	8.28211	9.77292	0.00177101	0.0237942	Down_with_age
Aldh1l1	-3.01409	7.05787	9.77066	0.00177319	0.0237942	Down_with_age
Rnf217	-2.3966	6.23388	9.75041	0.00179283	0.0239673	Down_with_age
Rps4x	1.75844	7.1194	9.73562	0.00180731	0.0240703	Up_with_age
Dennd5b	-2.31689	8.66689	9.71196	0.00183072	0.0242009	Down_with_age
Tat	-3.5748	8.20238	9.71441	0.00182829	0.0242009	Down_with_age
Ptprd	-2.69347	9.06987	9.64577	0.00189788	0.024859	Down_with_age
Gm34667	-3.57107	7.09835	9.64395	0.00189977	0.024859	Down_with_age
Cpt1a	-2.10367	7.50127	9.6423	0.00190147	0.024859	Down_with_age
Itih2	-3.13517	7.79501	9.60705	0.00193831	0.0252478	Down_with_age
Dnmt3a	-0.997952	7.64005	9.5892	0.00195725	0.0253111	Down_with_age
Map4k3	-1.70628	6.85429	9.58905	0.00195741	0.0253111	Down_with_age
Rps15a	1.13853	8.09916	9.57779	0.00196945	0.0253746	Up_with_age
Haus6	0.975749	6.62568	9.571	0.00197675	0.0253766	Up_with_age
Eri3	-0.760241	6.86544	9.52958	0.00202186	0.0257697	Down_with_age
Fam168a	-0.745159	7.31587	9.53508	0.00201582	0.0257697	Down_with_age
Mtor	-1.0766	6.63443	9.51528	0.00203768	0.0257993	Down_with_age
Psmb9	1.16092	6.55212	9.51437	0.0020387	0.0257993	Up_with_age
Gm36264	-3.78966	7.08621	9.48775	0.00206848	0.0260834	Down_with_age
Apobec3	0.952013	9.05782	9.47731	0.00208029	0.0261397	Up_with_age
Rpl27	1.29593	6.54841	9.41609	0.0021509	0.0269059	Up_with_age
Tmsb4x	1.3838	8.43169	9.4114	0.00215641	0.0269059	Up_with_age
Rpl41	1.39794	7.62866	9.37856	0.00219538	0.0272276	Up_with_age
Rpl30	1.48931	7.51601	9.37041	0.00220516	0.0272276	Up_with_age
Man2a1	-1.21431	8.69764	9.37305	0.00220199	0.0272276	Down_with_age
Pkp4	-1.36738	7.61327	9.32316	0.00226275	0.027842	Down_with_age
Cp	-1.84161	9.10683	9.31642	0.00227109	0.0278483	Down_with_age
Cpq	-1.59171	7.67868	9.2996	0.00229204	0.0280086	Down_with_age
Gm36041	-3.34329	7.06502	9.25627	0.0023469	0.0285808	Down_with_age
Ftcd	-3.51174	7.2138	9.23152	0.00237884	0.0288708	Down_with_age
Pnpla8	-1.11147	6.60753	9.19316	0.00242921	0.0293819	Down_with_age
St7l	-0.923745	6.71946	9.17896	0.00244813	0.0295104	Down_with_age
Agmo	-2.26468	7.78134	9.1262	0.00251975	0.0302711	Down_with_age
Sytl3	0.995293	7.2959	9.1151	0.00253509	0.0303528	Up_with_age
Rapgef4	-2.59017	8.365	9.10394	0.00255059	0.0304359	Down_with_age
Nav2	-1.72344	7.99946	9.09565	0.00256219	0.030472	Down_with_age
Rpl17	1.19083	7.84673	9.05519	0.0026195	0.0310498	Up_with_age
Plpp3	-2.48479	8.18171	9.04868	0.00262885	0.0310571	Down_with_age
Rpl27a	1.24663	7.61876	9.01964	0.00267095	0.0314499	Up_with_age
Acss2	-2.34465	7.78558	8.99828	0.00270234	0.0315066	Down_with_age
Agpat3	0.782294	6.95527	9.00768	0.00268848	0.0315066	Up_with_age
Zfp160	1.00533	6.51308	9.00218	0.00269657	0.0315066	Up_with_age
Ralgps2	-1.16359	7.34958	8.96833	0.00274699	0.0317153	Down_with_age
Cnn2	1.03177	7.35354	8.97814	0.00273229	0.0317153	Up_with_age
Atrnl1	-1.16957	7.61692	8.97002	0.00274446	0.0317153	Down_with_age
Uox	-3.28312	8.81506	8.88681	0.00287239	0.0327285	Down_with_age
Apbb2	-1.58691	6.76117	8.89051	0.00286656	0.0327285	Down_with_age
Cyp3a25	-3.1681	9.03872	8.89882	0.00285355	0.0327285	Down_with_age
Rab6a	-1.35173	6.72141	8.88148	0.00288077	0.0327285	Down_with_age
B630019A10Rik	-2.67298	6.8397	8.90364	0.00284602	0.0327285	Down_with_age
Fto	-0.634541	8.64393	8.86484	0.00290716	0.0329231	Down_with_age
Rufy3	-2.03209	6.9333	8.84984	0.00293115	0.0329847	Down_with_age
Zfp710	-1.23128	6.6412	8.85451	0.00292366	0.0329847	Down_with_age
Ctnna1	-1.36074	6.91371	8.84269	0.00294266	0.0330097	Down_with_age
Cfh	-2.3304	8.90261	8.83045	0.00296245	0.0331273	Down_with_age
Rps27	1.70199	7.53594	8.81661	0.002985	0.0332748	Up_with_age
Pigu	0.961496	6.57375	8.80327	0.00300692	0.0333103	Up_with_age
Rps9	1.57391	8.05245	8.80487	0.00300428	0.0333103	Up_with_age
Clpx	-2.03402	7.44311	8.76868	0.00306448	0.0338425	Down_with_age
Gm48633	-3.2548	6.37685	8.75425	0.00308882	0.0340057	Down_with_age
Tanc1	-1.06887	6.73991	8.73906	0.00311465	0.0341842	Down_with_age
Wdr1	1.01323	6.81174	8.7265	0.00313618	0.0343147	Up_with_age
Tgfbr1	-0.953439	7.56293	8.70199	0.00317864	0.0345821	Down_with_age
Egfr	-3.09305	10.9299	8.70116	0.00318007	0.0345821	Down_with_age
Aldob	-2.89133	8.00669	8.67877	0.00321937	0.0347993	Down_with_age
Mug1	-3.58038	9.63072	8.6731	0.00322941	0.0347993	Down_with_age
Grk6	0.859709	6.82843	8.67421	0.00322744	0.0347993	Up_with_age
Igf1r	1.34573	8.13098	8.6508	0.00326919	0.0351215	Up_with_age
Airn	1.1624	8.77273	8.63244	0.00330229	0.0353703	Up_with_age
Rbpms	-1.95163	7.54773	8.62485	0.00331608	0.0354113	Down_with_age
Mir99ahg	-2.08135	7.4063	8.61898	0.00332679	0.0354193	Down_with_age
Hgd	-2.99565	7.98295	8.60912	0.00334485	0.0355053	Down_with_age
Ube2h	-0.636389	9.76784	8.56015	0.00343601	0.0361493	Down_with_age
Micu2	0.642632	7.68418	8.56141	0.00343363	0.0361493	Up_with_age
Lima1	-2.51361	6.78359	8.56817	0.0034209	0.0361493	Down_with_age
Gpam	-2.52739	7.26367	8.54161	0.00347119	0.0364116	Down_with_age
Fau	1.7508	8.08544	8.52184	0.00350909	0.0367009	Up_with_age
Pcca	-1.11587	7.78409	8.45786	0.0036347	0.0379032	Down_with_age
Sesn1	-0.676178	8.18341	8.42945	0.00369193	0.0383874	Down_with_age
Tnfsf8	1.5881	6.90838	8.37024	0.00381416	0.0389911	Up_with_age
Snd1	-0.799289	9.09802	8.38422	0.00378493	0.0389911	Down_with_age
Cald1	-2.20684	7.00437	8.37853	0.00379679	0.0389911	Down_with_age
Ces1c	-1.99017	7.4184	8.37854	0.00379677	0.0389911	Down_with_age
Hacl1	-2.98157	8.69533	8.36947	0.00381577	0.0389911	Down_with_age
Ttc39c	-2.70143	9.88928	8.37554	0.00380304	0.0389911	Down_with_age
Acbd5	-1.12795	8.14864	8.3578	0.00384035	0.0391007	Down_with_age
Dpys	-3.04982	7.24409	8.35395	0.0038485	0.0391007	Down_with_age
Pdlim5	-0.851656	7.5524	8.28946	0.00398758	0.0402836	Down_with_age
Snx29	-0.970372	7.61763	8.29156	0.00398299	0.0402836	Down_with_age
Atrn	-1.01455	7.84043	8.28125	0.00400566	0.0403516	Down_with_age
Phlpp1	-1.37909	7.60087	8.246	0.00408419	0.0409109	Down_with_age
Hdgfl3	1.47856	6.79639	8.25109	0.00407275	0.0409109	Up_with_age
Naa15	0.7609	8.31455	8.23461	0.00410991	0.0410529	Up_with_age
Glipr2	1.25458	6.37022	8.22946	0.00412158	0.0410542	Up_with_age
Map7	-2.50312	6.55155	8.21573	0.00415288	0.0412504	Down_with_age
Tmcc1	-1.31169	8.37292	8.1925	0.00420639	0.0416655	Down_with_age
Rps10	1.47244	7.50164	8.17387	0.00424981	0.0419786	Up_with_age
Atp2b4	1.37612	7.96344	8.16179	0.0042782	0.0421421	Up_with_age
Top2a	2.01675	7.16537	8.1356	0.00434045	0.0426371	Up_with_age
mt-Nd1	1.27322	10.0014	8.12736	0.00436023	0.0427134	Up_with_age
Aox3	-3.54076	9.3427	8.12129	0.00437484	0.0427388	Down_with_age
Dcp1b	1.01718	6.76458	8.10519	0.00441387	0.043002	Up_with_age
Etfa	-0.839524	7.12871	8.07171	0.00449617	0.0436841	Down_with_age
Rnf19b	0.882777	6.60342	8.0615	0.00452158	0.0438113	Up_with_age
Rpl36	1.42948	6.78708	8.05344	0.00454174	0.043887	Up_with_age
Runx2	1.44647	8.21004	7.96374	0.00477237	0.0459906	Up_with_age
Pvt1	0.979643	8.81204	7.95729	0.00478942	0.0460302	Up_with_age
Dlc1	-1.67043	8.45815	7.91204	0.00491068	0.0470684	Down_with_age
Kdm5b	-0.900308	7.22988	7.8987	0.00494704	0.0471626	Down_with_age
Syne2	-1.71334	6.58436	7.9022	0.00493747	0.0471626	Down_with_age
Got1	-2.25459	6.57169	7.88454	0.00498591	0.0474061	Down_with_age
Fndc3b	-1.84443	6.91896	7.8754	0.00501118	0.0474148	Down_with_age
Ints13	-0.911545	6.28558	7.87457	0.00501348	0.0474148	Down_with_age
Gm31508	-2.23277	6.59178	7.86322	0.00504505	0.0475868	Down_with_age
Ldlr	-2.19324	7.5828	7.85474	0.00506876	0.0476838	Down_with_age
Ipo8	0.787904	6.80587	7.82555	0.00515129	0.0482192	Up_with_age
Chka	-2.3461	8.38735	7.82502	0.00515278	0.0482192	Down_with_age
Pde4dip	-2.17302	7.0262	7.81288	0.0051875	0.0482899	Down_with_age
Spag9	-0.902013	8.417	7.81713	0.00517535	0.0482899	Down_with_age
Hook3	-1.24231	7.5192	7.79597	0.0052363	0.0486169	Down_with_age
N4bp1	1.13033	6.99989	7.78358	0.00527232	0.0488239	Up_with_age
Vim	1.23208	6.47932	7.7485	0.00537571	0.049652	Up_with_age

### Sheet: BCells
gene	log2FC_age	logCPM	LR	PValue	FDR	direction
9030622O22Rik	-4.49797	8.65482	50.9041	9.69911e-13	2.6915e-09	Down_with_age
C130026I21Rik	2.86419	8.27068	44.4376	2.6259e-11	2.42896e-08	Up_with_age
Abcb11	-4.488	9.17338	44.9681	2.00273e-11	2.42896e-08	Down_with_age
Mlxipl	-4.60906	8.77933	40.0305	2.50027e-10	1.73456e-07	Down_with_age
Fcrl5	4.35903	8.7201	37.2724	1.02729e-09	5.70144e-07	Up_with_age
Hamp	-3.82814	8.64906	35.5728	2.45699e-09	1.13636e-06	Down_with_age
Abcc2	-4.01518	9.37676	35.0031	3.29182e-09	1.30497e-06	Down_with_age
Plekha5	-3.18604	7.6427	34.181	5.02158e-09	1.74186e-06	Down_with_age
Dpyd	-3.51758	10.8571	33.3992	7.50546e-09	2.31418e-06	Down_with_age
Magi3	-2.93972	7.64685	32.1212	1.44848e-08	4.01952e-06	Down_with_age
Nfia	-2.82385	9.18736	29.6059	5.29446e-08	1.33565e-05	Down_with_age
Thrb	-3.16212	8.42811	28.1321	1.13309e-07	2.62028e-05	Down_with_age
Errfi1	-3.58095	10.4442	27.9098	1.27105e-07	2.71321e-05	Down_with_age
Ptprd	-3.65267	9.02843	27.7452	1.38393e-07	2.74315e-05	Down_with_age
Acox1	-3.76075	8.62494	26.846	2.20333e-07	4.07616e-05	Down_with_age
Cybb	1.71277	8.64733	26.5361	2.58661e-07	4.48615e-05	Up_with_age
Naaladl2	-3.60269	8.08956	26.1304	3.19112e-07	5.20904e-05	Down_with_age
Adk	-2.51369	10.8389	25.886	3.6218e-07	5.58361e-05	Down_with_age
Cps1	-3.67854	9.93034	25.5841	4.2351e-07	5.8762e-05	Down_with_age
Sorbs1	-2.419	7.10368	25.6557	4.08098e-07	5.8762e-05	Down_with_age
Slc7a2	-3.69971	9.52532	25.1423	5.32528e-07	6.71711e-05	Down_with_age
Tcf7l2	-2.36671	8.00985	25.1947	5.18249e-07	6.71711e-05	Down_with_age
Slco1b2	-4.08745	9.36554	24.3988	7.83169e-07	9.44911e-05	Down_with_age
Magi1	-2.88857	8.95439	23.7852	1.07707e-06	0.000112288	Down_with_age
Adipor2	-3.42463	8.57672	23.8537	1.03943e-06	0.000112288	Down_with_age
Erc1	-2.46392	7.0609	23.6838	1.13535e-06	0.000112288	Down_with_age
Iqgap2	-2.76597	8.35904	23.6202	1.17346e-06	0.000112288	Down_with_age
Prr16	-3.22736	8.91672	23.6582	1.15054e-06	0.000112288	Down_with_age
Slc22a30	-4.09634	7.92512	23.6974	1.12737e-06	0.000112288	Down_with_age
Apob	-3.15673	8.90575	23.3085	1.37987e-06	0.000127638	Down_with_age
Rapgef4	-2.58398	8.62254	22.9373	1.67372e-06	0.000149825	Down_with_age
Tex2	-2.18016	6.71935	22.5595	2.03731e-06	0.000176673	Down_with_age
Plcb1	-3.16901	8.36201	22.1549	2.51519e-06	0.000207066	Down_with_age
Tmem154	2.03056	7.39962	21.9032	2.86754e-06	0.000207066	Up_with_age
Ptpn22	2.30395	9.35437	22.0332	2.67972e-06	0.000207066	Up_with_age
Mtus1	-3.09436	8.34778	21.8796	2.90311e-06	0.000207066	Down_with_age
Nxpe2	2.42298	7.08728	21.8749	2.91012e-06	0.000207066	Up_with_age
Ptprk	-2.95348	8.64432	22.0131	2.70793e-06	0.000207066	Down_with_age
Pvt1	2.71491	9.42332	21.9287	2.82967e-06	0.000207066	Up_with_age
Hjurp	-2.24921	6.58517	21.7647	3.08219e-06	0.000210686	Down_with_age
Ncoa7	1.71665	7.70655	21.7457	3.11284e-06	0.000210686	Up_with_age
Aox3	-3.98269	8.17635	21.3728	3.78095e-06	0.000249813	Down_with_age
Bckdhb	-2.01677	7.86407	20.4786	6.03002e-06	0.000389147	Down_with_age
Akr1d1	-3.36647	7.3282	20.395	6.29939e-06	0.000397291	Down_with_age
Pid1	-2.75519	9.19084	20.1423	7.18877e-06	0.000443308	Down_with_age
Mug1	-4.26391	9.65589	20.0326	7.61314e-06	0.000449499	Down_with_age
Lrp1	-3.24351	7.71295	20.0669	7.47816e-06	0.000449499	Down_with_age
Erbb4	-3.44629	8.22588	19.8115	8.54679e-06	0.000484027	Down_with_age
Kif1b	-2.7542	7.92341	19.8483	8.38357e-06	0.000484027	Down_with_age
Mob3b	-2.62477	8.10202	19.5714	9.69099e-06	0.00053785	Down_with_age
AW549877	1.87315	6.64776	19.4449	1.03544e-05	0.000563403	Up_with_age
Hacl1	-3.48976	9.08067	19.3662	1.07901e-05	0.000575816	Down_with_age
Hgd	-3.27299	7.54407	18.8355	1.42489e-05	0.00074605	Down_with_age
Cat	-2.61383	8.18212	18.5352	1.66798e-05	0.000812041	Down_with_age
Aldh1l1	-3.72079	7.18835	18.5585	1.64766e-05	0.000812041	Down_with_age
Tat	-3.72788	8.12885	18.5963	1.61533e-05	0.000812041	Down_with_age
Col18a1	-3.45416	7.47315	18.5644	1.64259e-05	0.000812041	Down_with_age
Rapgef5	1.64089	7.59608	18.214	1.97418e-05	0.000944543	Up_with_age
Ttc39c	-4.77535	8.892	18.1778	2.0121e-05	0.000946367	Down_with_age
Egfr	-3.84011	10.8318	18.1196	2.07454e-05	0.000959475	Down_with_age
D10Wsu102e	2.96951	9.08962	17.9579	2.25846e-05	0.00102741	Up_with_age
Uox	-3.20632	8.55839	17.8673	2.36855e-05	0.00106012	Down_with_age
A1cf	-3.06611	8.02758	17.7641	2.50062e-05	0.00110146	Down_with_age
Cdk14	3.28481	8.20455	17.5527	2.79457e-05	0.00121171	Up_with_age
Chsy3	-2.67287	7.65478	17.4584	2.93658e-05	0.00125369	Down_with_age
Ghr	-2.47824	10.9984	17.1349	3.48175e-05	0.00146392	Down_with_age
Fggy	-2.50497	8.17044	16.717	4.3391e-05	0.00172014	Down_with_age
Cyp3a25	-3.39844	9.15444	16.722	4.32763e-05	0.00172014	Down_with_age
Ube2h	-1.15026	9.35933	16.7937	4.16717e-05	0.00172014	Down_with_age
Sash1	-2.28369	6.74793	16.7567	4.24925e-05	0.00172014	Down_with_age
Suco	1.82467	8.83603	16.5378	4.76907e-05	0.00186397	Up_with_age
Pzp	-3.17015	10.0789	16.3495	5.26711e-05	0.00203003	Down_with_age
Igf1	-3.05494	8.35524	16.2685	5.49706e-05	0.0020614	Down_with_age
Agmo	-2.77015	8.28432	16.2866	5.44472e-05	0.0020614	Down_with_age
Pbx3	2.51335	8.56502	16.1447	5.86831e-05	0.00217128	Up_with_age
Fnip2	-2.78027	6.79269	16.1018	6.00278e-05	0.0021918	Down_with_age
Cald1	-2.76114	6.79963	15.9487	6.50831e-05	0.00234553	Down_with_age
Dapk1	-2.8442	8.23516	15.9161	6.62135e-05	0.00235567	Down_with_age
Hck	1.95786	7.84538	15.8146	6.98623e-05	0.00242596	Up_with_age
Dock4	-2.28881	8.15877	15.8125	6.99376e-05	0.00242596	Down_with_age
Itgal	1.83944	8.02064	15.7826	7.10512e-05	0.00243416	Up_with_age
Itsn1	-1.93885	6.53315	15.7131	7.37128e-05	0.00249455	Down_with_age
Gfra1	-2.60137	7.82481	15.4735	8.36716e-05	0.00279746	Down_with_age
Ppara	-3.53976	8.61792	15.2026	9.65706e-05	0.00319028	Down_with_age
Vegfa	-3.55183	6.94887	15.0534	0.000104514	0.00341207	Down_with_age
Slc16a2	-3.19589	7.28031	15.0193	0.000106418	0.00343385	Down_with_age
Cd83	1.67229	7.64768	14.9358	0.000111232	0.00354791	Up_with_age
Grk5	2.15853	7.96891	14.8945	0.000113694	0.00358524	Up_with_age
Myo1e	1.46773	10.4843	14.7663	0.000121691	0.00376137	Up_with_age
Plg	-2.80011	8.27148	14.7617	0.00012199	0.00376137	Down_with_age
C4bp	-2.88659	7.26701	14.6858	0.000127001	0.00387284	Down_with_age
Id2	-2.89419	7.21428	14.6084	0.000132323	0.00399126	Down_with_age
Alas1	-3.03372	7.30942	14.5046	0.000139815	0.0041719	Down_with_age
Sorbs2	-2.79681	8.26015	14.3473	0.000152	0.00448724	Down_with_age
Ubash3b	1.81675	7.80005	14.2737	0.000158058	0.00461697	Up_with_age
Atp11c	-1.83942	9.17331	14.1359	0.000170069	0.00491606	Down_with_age
Cfh	-2.5438	8.98565	14.1127	0.000172176	0.00492566	Down_with_age
Mug2	-4.01034	8.36741	14.039	0.000179062	0.00507039	Down_with_age
Kyat3	-3.00069	7.42675	13.9865	0.000184124	0.00510943	Down_with_age
Gab2	2.1117	7.06264	14.0036	0.000182458	0.00510943	Up_with_age
Numb	-1.68275	7.84596	13.9573	0.000187014	0.00513826	Down_with_age
Rhobtb1	-2.3983	8.16016	13.8392	0.000199136	0.00541766	Down_with_age
Ripk2	1.6204	6.89444	13.7132	0.000212957	0.00573744	Up_with_age
Cpq	-2.22129	7.44016	13.4791	0.000241236	0.00643681	Down_with_age
Plek	1.32801	7.53616	13.4402	0.000246287	0.00650903	Up_with_age
Ehbp1	-2.39935	7.4602	13.3079	0.000264285	0.00691879	Down_with_age
Cacna1e	1.67953	10.5399	13.196	0.000280551	0.00727598	Up_with_age
Hc	-2.81749	7.81568	13.1685	0.000284695	0.00731508	Down_with_age
Rpl30	1.98292	7.15649	13.0848	0.000297703	0.00751023	Up_with_age
Entpd1	1.58985	8.03325	13.0904	0.000296809	0.00751023	Up_with_age
Rab8b	1.21769	7.11848	13.0054	0.000310598	0.00770627	Up_with_age
Ipcef1	1.62619	7.49323	13.0028	0.000311028	0.00770627	Up_with_age
Phldb2	-2.43149	7.73949	12.9488	0.000320126	0.00786151	Down_with_age
Neat1	-2.37623	11.0809	12.9221	0.000324732	0.00790467	Down_with_age
Abcd3	-2.90355	7.60494	12.2895	0.000455506	0.0109916	Down_with_age
Fn1	-2.76833	8.70321	12.2206	0.000472637	0.0110216	Down_with_age
Ddi2	-1.59651	8.6874	12.23	0.000470283	0.0110216	Down_with_age
Lpcat3	-2.17684	7.30184	12.2491	0.000465484	0.0110216	Down_with_age
Sc5d	-2.7304	7.41668	12.2677	0.000460856	0.0110216	Down_with_age
Myo1b	-2.65313	7.10971	12.1839	0.000482045	0.0110552	Down_with_age
Pkig	1.06279	9.10161	12.1967	0.00047875	0.0110552	Up_with_age
Ugp2	-1.82812	7.65519	12.1174	0.000499542	0.0113625	Down_with_age
Tenm4	2.1616	7.24588	12.0893	0.000507119	0.0114411	Up_with_age
Trim25	-1.19584	7.27818	12.0104	0.000529036	0.0118393	Down_with_age
Fut8	1.63178	8.2928	11.9916	0.000534402	0.0118637	Up_with_age
Camk2d	1.11781	10.8992	11.9693	0.000540842	0.0119114	Up_with_age
Rbms1	-1.52546	8.60894	11.8579	0.000574184	0.0124014	Down_with_age
Trp53inp1	1.8241	8.18662	11.8537	0.000575464	0.0124014	Up_with_age
Shroom3	-2.36317	7.64145	11.8429	0.000578801	0.0124014	Down_with_age
Nlrc5	1.32768	8.21387	11.836	0.000580968	0.0124014	Up_with_age
Hmgcs2	-3.23955	8.52323	11.6423	0.00064469	0.0136566	Down_with_age
Gbe1	-2.02362	8.4359	11.6271	0.000649962	0.013664	Down_with_age
Map3k5	1.38104	9.54463	11.4714	0.000706739	0.0147459	Up_with_age
Zbtb18	-1.0938	6.7486	11.3959	0.000736048	0.0151081	Down_with_age
Dpp4	-1.65711	7.75533	11.4121	0.000729688	0.0151081	Down_with_age
Cyfip1	2.12588	8.24152	11.3849	0.000740432	0.0151081	Up_with_age
Insr	-1.29375	8.3002	11.3468	0.0007558	0.0153091	Down_with_age
Ctse	1.50036	8.23874	11.2849	0.000781412	0.0156243	Up_with_age
Serpinc1	-2.69486	8.26351	11.2778	0.000784375	0.0156243	Down_with_age
Frmd4b	-2.22937	7.7843	11.2443	0.000798681	0.0156243	Down_with_age
Cadm1	-1.77416	7.29137	11.268	0.000788536	0.0156243	Down_with_age
Sla	1.2788	8.12018	11.2424	0.000799516	0.0156243	Up_with_age
Atxn2	-1.98408	8.37302	11.1111	0.000858146	0.0164231	Down_with_age
Fancc	1.27331	6.80439	11.1279	0.000850386	0.0164231	Up_with_age
Mir99ahg	-2.26883	7.08016	11.1124	0.000857512	0.0164231	Down_with_age
Tubgcp5	1.34356	6.9023	11.0603	0.000881969	0.0167634	Up_with_age
Rufy3	-1.76203	7.32022	10.9562	0.00093289	0.0176107	Down_with_age
Slc38a3	-3.16126	7.91177	10.9225	0.00095005	0.0178134	Down_with_age
Lonp2	-1.57532	8.72839	10.9015	0.00096084	0.0178948	Down_with_age
Gnmt	-2.97129	8.35189	10.8872	0.000968314	0.0179138	Down_with_age
Sp110	1.45167	7.51192	10.8625	0.000981331	0.0180344	Up_with_age
Daam1	-2.12788	6.75786	10.8475	0.000989319	0.0180616	Down_with_age
Stat5b	-0.936505	8.28209	10.8168	0.00100583	0.0182431	Down_with_age
Rapgef2	-1.16998	7.48529	10.7691	0.00103206	0.0184772	Down_with_age
Antxr2	1.17367	7.60128	10.7712	0.00103094	0.0184772	Up_with_age
Ralgapa2	-1.86745	8.78631	10.6746	0.00108615	0.0193209	Down_with_age
Palld	-2.26339	6.3548	10.6477	0.00110209	0.0194796	Down_with_age
Cyp2e1	-2.96895	8.55177	10.6106	0.00112443	0.0197486	Down_with_age
Mgat4a	1.23601	8.15958	10.5203	0.00118069	0.0206063	Up_with_age
Pex14	-1.07409	7.72641	10.4624	0.0012183	0.0209546	Down_with_age
Casp4	1.32464	7.61497	10.4548	0.00122329	0.0209546	Up_with_age
Irf4	1.94144	7.16553	10.4749	0.00121005	0.0209546	Up_with_age
Slc30a7	1.30752	7.49627	10.3936	0.00126456	0.0213973	Up_with_age
Fbp1	-2.77759	7.24441	10.4014	0.00125918	0.0213973	Down_with_age
Pqlc1	-2.18382	6.53776	10.3482	0.00129599	0.0217963	Down_with_age
F5	-2.91854	7.51157	10.3023	0.00132867	0.0222112	Down_with_age
Hcrtr2	1.80945	7.79675	10.2157	0.00139247	0.0231383	Up_with_age
Sult2a8	-4.14054	8.38567	10.2039	0.00140143	0.0231487	Down_with_age
Cd274	1.84797	7.44658	10.1408	0.00145023	0.0238129	Up_with_age
Agpat4	1.23472	6.68956	10.0223	0.00154655	0.0252451	Up_with_age
Ftcd	-3.53223	6.99719	9.98243	0.00158041	0.025647	Down_with_age
Hepacam2	2.41131	7.88827	9.94445	0.00161335	0.0260294	Up_with_age
Depdc5	0.913964	7.86257	9.85627	0.00169254	0.0268388	Up_with_age
Kng2	-2.61802	7.68437	9.86503	0.0016845	0.0268388	Down_with_age
Rab11fip2	1.33303	6.83398	9.87605	0.00167444	0.0268388	Up_with_age
Pip4k2a	1.00522	9.62275	9.80655	0.00173891	0.0274175	Up_with_age
Cflar	-1.18254	7.62399	9.76693	0.00177679	0.0278242	Down_with_age
Sp140	1.07941	7.93789	9.7484	0.00179478	0.0278242	Up_with_age
Nfatc1	1.40554	9.26942	9.75731	0.00178611	0.0278242	Up_with_age
Wwc1	-2.41105	6.4587	9.71272	0.00182997	0.0282121	Down_with_age
Slc17a2	-3.22156	7.05318	9.65592	0.00188742	0.0284652	Down_with_age
Arrdc3	-2.52585	7.75968	9.67417	0.00186877	0.0284652	Down_with_age
Brwd1	-1.17405	9.53708	9.65903	0.00188423	0.0284652	Down_with_age
Gm29966	-2.69908	10.3547	9.65773	0.00188556	0.0284652	Down_with_age
Clpx	-2.25963	7.62183	9.61508	0.00192986	0.0285284	Down_with_age
Zmiz1	-1.12765	7.62756	9.62032	0.00192436	0.0285284	Down_with_age
Dleu2	-0.914337	9.11185	9.61235	0.00193273	0.0285284	Down_with_age
St3gal6	1.1033	7.02767	9.62069	0.00192397	0.0285284	Up_with_age
Prkn	-1.88608	7.97856	9.55573	0.00199326	0.0292661	Down_with_age
Rasal2	-2.12172	6.74836	9.48997	0.00206598	0.030042	Down_with_age
Thrap3	0.920429	8.52007	9.47966	0.00207763	0.030042	Up_with_age
Eml6	1.85183	7.18644	9.47057	0.00208794	0.030042	Up_with_age
Lamp2	-1.7508	7.80881	9.46928	0.00208941	0.030042	Down_with_age
Evi5	-1.8992	7.88511	9.45309	0.00210794	0.0301523	Down_with_age
Abcb4	-2.69713	8.3282	9.41306	0.00215445	0.0306595	Down_with_age
Man2a2	1.61576	7.5257	9.33304	0.00225059	0.0318642	Up_with_age
Arhgap24	1.83733	9.73873	9.28697	0.00230789	0.0325097	Up_with_age
Dhcr24	-2.75678	6.30573	9.1855	0.00243939	0.0341885	Down_with_age
Sntb1	-1.80267	7.80877	9.16843	0.00246226	0.0343355	Down_with_age
Slc7a1	1.44184	7.61404	9.11001	0.00254215	0.0349231	Up_with_age
Pik3cg	1.32486	6.82779	9.11373	0.00253697	0.0349231	Up_with_age
Abca3	1.35015	7.54257	9.11223	0.00253906	0.0349231	Up_with_age
Ero1lb	1.08698	9.44114	9.0457	0.00263313	0.035959	Up_with_age
Wbp1l	-1.40907	7.29874	9.03853	0.00264347	0.035959	Down_with_age
Jak1	-0.84287	9.42533	8.97247	0.00274078	0.0371007	Down_with_age
Nav2	-2.08912	7.95923	8.95478	0.00276745	0.0372799	Down_with_age
Ighm	1.38618	10.4112	8.94192	0.00278699	0.0373619	Up_with_age
Atf6	1.01187	9.04539	8.85692	0.0029198	0.0387223	Up_with_age
Crp	-2.08673	7.56633	8.85035	0.00293033	0.0387223	Down_with_age
Fah	-2.45364	6.75772	8.85912	0.00291629	0.0387223	Down_with_age
Acaca	-1.80822	8.71746	8.78102	0.00304381	0.0400311	Down_with_age
Dennd4c	-1.52595	6.5707	8.73327	0.00312455	0.0407072	Down_with_age
Atxn7l1	1.14086	8.61894	8.74171	0.00311012	0.0407072	Up_with_age
Scp2	-2.54794	8.31214	8.66254	0.00324818	0.0420046	Down_with_age
Npm1	1.36912	7.06	8.65059	0.00326955	0.0420046	Up_with_age
Parp4	1.01165	7.59584	8.65821	0.00325591	0.0420046	Up_with_age
Sik3	-0.875212	8.79686	8.62167	0.00332187	0.0424801	Down_with_age
Ctsc	1.3469	8.28307	8.55126	0.00345283	0.0439523	Up_with_age
Il5ra	1.39011	8.13196	8.50901	0.00353392	0.0446146	Up_with_age
Pim1	1.90069	8.15507	8.50742	0.00353702	0.0446146	Up_with_age
Cdc42bpa	-2.67804	6.69807	8.4507	0.00364904	0.045613	Down_with_age
Vrk2	0.841545	8.13832	8.45623	0.00363796	0.045613	Up_with_age
Ext1	-1.32429	8.68028	8.33141	0.00389654	0.0484883	Down_with_age
Fam193b	-0.97836	6.88159	8.31196	0.00393848	0.0487914	Down_with_age
Rbpms	-1.97854	7.48246	8.30379	0.00395623	0.0487935	Down_with_age
Selenop	-2.10166	8.14401	8.29139	0.00398334	0.0489105	Down_with_age
Cdo1	-2.31413	7.75016	8.27495	0.00401958	0.049138	Down_with_age
