## Supplementary Table 4 for "Spatial and epigenetic programs underlie heterogeneous cellular senescence in the aging liver"

### Sheet: README
Notes
GO Biological Process enrichment (clusterProfiler) of EdgeR aging DEGs, Very Old (30 mo) vs Young (4 mo), per liver cell type.
Sheets: <CellType>_Up_with_age (higher in Very Old) and <CellType>_Down_with_age (higher in Young).
Terms with q < 0.05, sorted by q. Background: all genes tested in that cell type. geneID lists the DEGs driving each term.

### Sheet: Summary
cell_type	direction	source_file	n_terms
Hepatocytes	Up_with_age	Hepatocytes_Y_VO_GO_Down.csv	350
Hepatocytes	Down_with_age	Hepatocytes_Y_VO_GO_Up.csv	0
Cholangiocytes	Up_with_age	Cholangiocytes_Y_VO_GO_Down.csv	0
Cholangiocytes	Down_with_age	Cholangiocytes_Y_VO_GO_Up.csv	6
Hepatic_stellate_cells	Up_with_age	Hepatic_stellate_cells_Y_VO_GO_Down.csv	342
Hepatic_stellate_cells	Down_with_age	Hepatic_stellate_cells_Y_VO_GO_Up.csv	164
Myeloid	Up_with_age	Myeloid_Y_VO_GO_Down.csv	0
Myeloid	Down_with_age	Myeloid_Y_VO_GO_Up.csv	206
Endothelial	Up_with_age	Endothelial_Y_VO_GO_Down.csv	204
Endothelial	Down_with_age	Endothelial_Y_VO_GO_Up.csv	186
TCells	Up_with_age	TCells_Y_VO_GO_Down.csv	14
TCells	Down_with_age	TCells_Y_VO_GO_Up.csv	124
BCells	Up_with_age	BCells_Y_VO_GO_Down.csv	0
BCells	Down_with_age	BCells_Y_VO_GO_Up.csv	245

### Sheet: Hepatocytes_Up_with_age
ID	Description	GeneRatio	BgRatio	p.adjust	qvalue	Count	geneID
GO:0009617	response to bacterium	56/455	464/13465	2.27128e-13	1.91503e-13	56	Tnfrsf11a/Ncf2/Cd84/Dusp10/Lcn2/Sirpa/Lbp/Noct/Tlr2/Ptpn22/Alpk1/Bank1/Ifi44/Cxcl1/Gbp8/Gbp9/Oas1a/Serpine1/Saa1/Trim30a/Trim30d/Mt2/Hp/Plcg2/Cyba/Casp4/Il10ra/Tent5a/Plscr4/Trf/Tnfaip3/Lilrb4a/Stab2/Lyz2/Irak3/Hba-a1/Hba-a2/Tgtp1/Wfdc17/Ikzf3/Serpina3n/Ighm/Ly86/Syk/Mef2c/Naip2/Cd180/Stab1/Epsti1/Klhl6/Nfkbiz/Pglyrp2/Myo1f/Lrg1/Tnfaip8/Mpeg1
GO:0002521	leukocyte differentiation	48/455	492/13465	6.06314e-08	5.11215e-08	48	Dock10/Inpp5d/Tnfrsf11a/Bcl2/Ptprc/Apcs/Ifi207/Ifi203/Dusp10/Rassf2/Ocstamp/Prex1/Tlr2/Ptpn22/Laptm5/Rhoh/Gimap3/Tmem176b/Tmem176a/Igkc/Relb/Plcg2/Anxa2/Trf/Tnfaip3/Themis/Prdm1/Lilrb4a/Prtn3/Ikzf1/Bcl11a/Dock2/Ikzf3/Cd300lf/Gpr68/Ighm/Nedd9/Syk/Mef2c/Epsti1/Tfrc/Nfkbiz/Runx1/Pglyrp2/H2-Aa/Zfp608/Cd74/Dock11
GO:1903131	mononuclear cell differentiation	40/455	402/13465	1.10338e-06	9.30315e-07	40	Dock10/Inpp5d/Bcl2/Ptprc/Apcs/Ifi207/Ifi203/Dusp10/Prex1/Tlr2/Ptpn22/Laptm5/Rhoh/Gimap3/Tmem176b/Tmem176a/Igkc/Relb/Plcg2/Tnfaip3/Themis/Prdm1/Lilrb4a/Prtn3/Ikzf1/Bcl11a/Dock2/Ikzf3/Gpr68/Ighm/Syk/Mef2c/Epsti1/Nfkbiz/Runx1/Pglyrp2/H2-Aa/Zfp608/Cd74/Dock11
GO:0042742	defense response to bacterium	23/455	151/13465	1.26682e-06	1.06812e-06	23	Lcn2/Lbp/Tlr2/Gbp8/Gbp9/Oas1a/Serpine1/Hp/Cyba/Casp4/Trf/Stab2/Lyz2/Wfdc17/Ighm/Syk/Naip2/Stab1/Nfkbiz/Pglyrp2/Myo1f/Tnfaip8/Mpeg1
GO:0042113	B cell activation	27/455	214/13465	2.70448e-06	2.28028e-06	27	Dock10/Inpp5d/Bcl2/Ptprc/Bank1/Laptm5/Pik3cd/Ung/Igkc/Prkcb/Plcg2/Cxcr5/Tnfaip3/Lilrb4a/Ikzf1/Bcl11a/Ikzf3/Ighd/Ighm/Syk/Mef2c/Cd180/Tfrc/Nfkbiz/Cdkn1a/Cd74/Dock11
GO:0002252	immune effector process	40/455	429/13465	3.13978e-06	2.64731e-06	40	Dock10/Inpp5d/Ptprc/Cd84/Crp/Dusp10/Apbb1ip/Stxbp1/Lbp/Tlr2/Cd5l/S100a9/Ptpn22/Laptm5/C1qa/Cxcl1/Ung/Gimap3/Relb/Cd37/Hpx/Tcim/Plcg2/Casp4/Icam1/Tnfaip3/Lilrb4a/Irak3/Dock2/Ighd/Ighm/Syk/Cd180/Tfrc/Nfkbiz/Pglyrp2/Myo1f/Pram1/Cd74/Dock11
GO:0006953	acute-phase response	11/455	33/13465	3.13978e-06	2.64731e-06	11	Tnfrsf11a/Crp/Lbp/Orm1/Orm2/Saa1/Saa2/Hp/Serpina3n/Itih4/Tfrc
GO:0042110	T cell activation	37/455	404/13465	1.67854e-05	1.41526e-05	37	Bcl2/Ptprc/Cd48/Cd84/Dusp10/Apbb1ip/Sirpa/Prex1/Ptpn22/Laptm5/Rhoh/Gimap3/Clec4f/Relb/Cd37/Fgl1/Icam1/Themis/Prdm1/Lilrb4a/Ikzf1/Bcl11a/Dock2/Ikzf3/Dusp3/Syk/Wdfy4/Tfrc/Nfkbiz/Runx1/H2-Ab1/H2-Aa/H2-Eb1/Zfp608/Cd74/Elf4/Msn
GO:0043408	regulation of MAPK cascade	42/455	497/13465	1.74414e-05	1.47058e-05	42	Tnfrsf11a/Ptprc/Cd84/Dusp10/Zeb2/Sirpa/Rassf2/Tlr2/Ptpn22/Bank1/Laptm5/Pdgfa/Grin2b/Igf1r/Trim30a/Trim30d/Dusp8/Nrg1/Plcg2/Pdgfd/Icam1/Npsr1/Lilrb4a/Nodal/Irak3/Flt4/Pik3r5/Dusp3/Ighm/Syk/Mef2c/Naip2/Cysltr2/Sla/Grap2/Lrrk2/Lbh/Cd74/Adrb2/Ffar4/Eda2r/Mid1
GO:0050865	regulation of cell activation	38/455	434/13465	2.86342e-05	2.4143e-05	38	Inpp5d/Bcl2/Ptprc/Cd84/Dusp10/Sirpa/Lbp/Ptpn22/Bank1/Laptm5/Rhoh/Pdgfa/Gimap3/Cd9/Cd37/Fgl1/Tnfaip3/Prdm1/Lilrb4a/Ikzf3/Dusp3/Cd300lf/Ighd/Ighm/Nedd9/Syk/Mef2c/Lrrk2/Tfrc/Nfkbiz/Runx1/Cdkn1a/Pglyrp2/H2-Ab1/H2-Aa/H2-Eb1/Zfp608/Cd74
GO:0002253	activation of immune response	36/455	400/13465	2.92763e-05	2.46843e-05	36	Bcl2/Ptprc/Crp/Ifi207/Ifi203/Traf3ip3/Lbp/Zbp1/Tlr2/Cd5l/S100a9/Ptpn22/Alpk1/Tifa/Laptm5/C1qa/Oas1a/Trim30a/Trim30d/Prkcb/Plcg2/Cyba/Casp4/Tnfaip3/Themis/Lilrb4a/Irak3/Lcp2/Dusp3/Cd300lf/Ighm/Syk/Mef2c/Klhl6/Nfkbiz/Pram1
GO:0002694	regulation of leukocyte activation	36/455	402/13465	3.0049e-05	2.53358e-05	36	Inpp5d/Bcl2/Ptprc/Cd84/Dusp10/Sirpa/Lbp/Ptpn22/Bank1/Laptm5/Rhoh/Gimap3/Cd37/Fgl1/Tnfaip3/Prdm1/Lilrb4a/Ikzf3/Dusp3/Cd300lf/Ighd/Ighm/Nedd9/Syk/Mef2c/Lrrk2/Tfrc/Nfkbiz/Runx1/Cdkn1a/Pglyrp2/H2-Ab1/H2-Aa/H2-Eb1/Zfp608/Cd74
GO:0032675	regulation of interleukin-6 production	17/455	107/13465	3.0049e-05	2.53358e-05	17	Inpp5d/Cd84/Sirpa/Lbp/Tlr2/Ptpn22/Bank1/Laptm5/Trim30a/Plcg2/Cyba/Tnfaip3/Lilrb4a/Irak3/Syk/Cd74/Elf4
GO:0032715	negative regulation of interleukin-6 production	10/455	35/13465	4.12874e-05	3.48115e-05	10	Inpp5d/Cd84/Sirpa/Ptpn22/Bank1/Trim30a/Tnfaip3/Lilrb4a/Irak3/Elf4
GO:0032635	interleukin-6 production	17/455	112/13465	5.16109e-05	4.35158e-05	17	Inpp5d/Cd84/Sirpa/Lbp/Tlr2/Ptpn22/Bank1/Laptm5/Trim30a/Plcg2/Cyba/Tnfaip3/Lilrb4a/Irak3/Syk/Cd74/Elf4
GO:0002573	myeloid leukocyte differentiation	23/455	198/13465	5.49255e-05	4.63105e-05	23	Inpp5d/Tnfrsf11a/Apcs/Ifi207/Ifi203/Rassf2/Ocstamp/Tlr2/Gimap3/Relb/Anxa2/Trf/Lilrb4a/Prtn3/Ikzf1/Cd300lf/Gpr68/Nedd9/Mef2c/Epsti1/Tfrc/Runx1/Cd74
GO:0043410	positive regulation of MAPK cascade	32/455	346/13465	5.49255e-05	4.63105e-05	32	Tnfrsf11a/Ptprc/Cd84/Zeb2/Rassf2/Tlr2/Ptpn22/Bank1/Laptm5/Pdgfa/Igf1r/Trim30a/Trim30d/Nrg1/Plcg2/Pdgfd/Icam1/Npsr1/Nodal/Flt4/Pik3r5/Ighm/Syk/Mef2c/Naip2/Cysltr2/Lrrk2/Cd74/Adrb2/Ffar4/Eda2r/Mid1
GO:0002263	cell activation involved in immune response	23/455	201/13465	6.4407e-05	5.43049e-05	23	Dock10/Ptprc/Cd84/Apbb1ip/Stxbp1/Lbp/Ung/Relb/Tcim/Plcg2/Icam1/Tnfaip3/Lilrb4a/Dock2/Syk/Cd180/Tfrc/Nfkbiz/Pglyrp2/Myo1f/Pram1/Cd74/Dock11
GO:0002250	adaptive immune response	29/455	299/13465	6.4407e-05	5.43049e-05	29	Inpp5d/Tnfrsf11a/Ptprc/Cd84/Crp/Dusp10/C1qa/Pik3cd/Ung/Gimap3/Igkc/Relb/Hpx/Prkcb/Fgl1/Icam1/Tnfaip3/Themis/Prdm1/Lilrb4a/Ighd/Ighm/Syk/Mef2c/Klhl6/Tfrc/Nfkbiz/Cd74/Mpeg1
GO:0050866	negative regulation of cell activation	19/455	143/13465	6.4407e-05	5.43049e-05	19	Inpp5d/Cd84/Ptpn22/Bank1/Laptm5/Pdgfa/Gimap3/Cd9/Cd37/Fgl1/Tnfaip3/Lilrb4a/Dusp3/Cd300lf/Runx1/Pglyrp2/H2-Aa/Zfp608/Cd74
GO:0051249	regulation of lymphocyte activation	32/455	355/13465	7.92946e-05	6.68573e-05	32	Inpp5d/Bcl2/Ptprc/Dusp10/Sirpa/Ptpn22/Bank1/Laptm5/Rhoh/Gimap3/Cd37/Fgl1/Tnfaip3/Prdm1/Lilrb4a/Ikzf3/Dusp3/Ighd/Ighm/Nedd9/Syk/Mef2c/Tfrc/Nfkbiz/Runx1/Cdkn1a/Pglyrp2/H2-Ab1/H2-Aa/H2-Eb1/Zfp608/Cd74
GO:0002274	myeloid leukocyte activation	20/455	162/13465	9.61582e-05	8.10759e-05	20	Cd48/Cd84/Stxbp1/Lbp/Tlr2/C1qa/Rhoh/Gimap3/Relb/Cd37/Plcg2/Lilrb4a/Lcp2/Dock2/Cd300lf/Syk/Epsti1/Lrrk2/Myo1f/Pram1
GO:0002757	immune response-activating signaling pathway	31/455	342/13465	9.75842e-05	8.22783e-05	31	Bcl2/Ptprc/Ifi207/Ifi203/Traf3ip3/Lbp/Tlr2/S100a9/Ptpn22/Alpk1/Tifa/Laptm5/Oas1a/Trim30a/Prkcb/Plcg2/Cyba/Casp4/Tnfaip3/Themis/Lilrb4a/Irak3/Lcp2/Dusp3/Cd300lf/Ighm/Syk/Mef2c/Klhl6/Nfkbiz/Pram1
GO:0030098	lymphocyte differentiation	30/455	328/13465	0.000118009	9.94994e-05	30	Dock10/Inpp5d/Bcl2/Ptprc/Dusp10/Prex1/Ptpn22/Laptm5/Rhoh/Gimap3/Igkc/Relb/Plcg2/Tnfaip3/Themis/Prdm1/Lilrb4a/Ikzf1/Bcl11a/Dock2/Ikzf3/Ighm/Syk/Nfkbiz/Runx1/Pglyrp2/H2-Aa/Zfp608/Cd74/Dock11
GO:0002366	leukocyte activation involved in immune response	22/455	197/13465	0.000131716	0.000111057	22	Dock10/Ptprc/Cd84/Apbb1ip/Stxbp1/Lbp/Ung/Relb/Plcg2/Icam1/Tnfaip3/Lilrb4a/Dock2/Syk/Cd180/Tfrc/Nfkbiz/Pglyrp2/Myo1f/Pram1/Cd74/Dock11
GO:0032680	regulation of tumor necrosis factor production	17/455	124/13465	0.000131716	0.000111057	17	Ptprc/Cd84/Sirpa/Lbp/Tlr2/Ptpn22/Oas1a/Trim30a/Plcg2/Cyba/Tnfaip3/Lilrb4a/Irak3/Syk/Lrrk2/Cybb/Elf4
GO:0002764	immune response-regulating signaling pathway	31/455	352/13465	0.000153777	0.000129657	31	Bcl2/Ptprc/Ifi207/Ifi203/Traf3ip3/Lbp/Tlr2/S100a9/Ptpn22/Alpk1/Tifa/Laptm5/Oas1a/Trim30a/Prkcb/Plcg2/Cyba/Casp4/Tnfaip3/Themis/Lilrb4a/Irak3/Lcp2/Dusp3/Cd300lf/Ighm/Syk/Mef2c/Klhl6/Nfkbiz/Pram1
GO:1903555	regulation of tumor necrosis factor superfamily cytokine production	17/455	126/13465	0.000153777	0.000129657	17	Ptprc/Cd84/Sirpa/Lbp/Tlr2/Ptpn22/Oas1a/Trim30a/Plcg2/Cyba/Tnfaip3/Lilrb4a/Irak3/Syk/Lrrk2/Cybb/Elf4
GO:0002237	response to molecule of bacterial origin	25/455	250/13465	0.000162521	0.000137029	25	Tnfrsf11a/Ncf2/Cd84/Dusp10/Sirpa/Lbp/Noct/Tlr2/Ptpn22/Cxcl1/Serpine1/Trim30a/Trim30d/Plcg2/Casp4/Il10ra/Plscr4/Tnfaip3/Lilrb4a/Irak3/Ly86/Mef2c/Cd180/Epsti1/Nfkbiz
GO:0002697	regulation of immune effector process	26/455	267/13465	0.000162521	0.000137029	26	Ptprc/Cd84/Dusp10/Stxbp1/Lbp/Tlr2/Cd5l/S100a9/Ptpn22/Laptm5/Cxcl1/Gimap3/Cd37/Hpx/Plcg2/Casp4/Tnfaip3/Lilrb4a/Irak3/Ighm/Syk/Tfrc/Nfkbiz/Pglyrp2/Pram1/Cd74
GO:0071216	cellular response to biotic stimulus	21/455	187/13465	0.000167818	0.000141496	21	Cd84/Bcl2l11/Sirpa/Lbp/Tlr2/Ptpn22/Cxcl1/Serpine1/Trim30a/Trim30d/Plcg2/Plscr4/Tnfaip3/Lilrb4a/Irak3/Ly86/Syk/Mef2c/Cd180/Epsti1/Nfkbiz
GO:0032640	tumor necrosis factor production	17/455	128/13465	0.000167818	0.000141496	17	Ptprc/Cd84/Sirpa/Lbp/Tlr2/Ptpn22/Oas1a/Trim30a/Plcg2/Cyba/Tnfaip3/Lilrb4a/Irak3/Syk/Lrrk2/Cybb/Elf4
GO:0032103	positive regulation of response to external stimulus	36/455	450/13465	0.000167818	0.000141496	36	Tnfrsf11a/Ifi207/Ifi203/Traf3ip3/Lbp/Zbp1/Tlr2/S100a9/Ctss/Ptpn22/Alpk1/Tifa/Cxcl1/Oas1a/Serpine1/Gimap3/Igf1r/Trim30a/Trim30d/Hpx/Nrg1/Plcg2/Cyba/Casp4/Pdgfd/Tnfaip3/Irak3/Cd300lf/Ly86/Nedd9/Syk/Cd180/Lrrk2/Nfkbiz/Pla2g7/Cd74
GO:0042100	B cell proliferation	12/455	65/13465	0.000167818	0.000141496	12	Inpp5d/Bcl2/Ptprc/Ikzf3/Ighd/Ighm/Mef2c/Cd180/Tfrc/Nfkbiz/Cdkn1a/Cd74
GO:0030183	B cell differentiation	16/455	115/13465	0.000167818	0.000141496	16	Dock10/Inpp5d/Bcl2/Ptprc/Laptm5/Igkc/Plcg2/Tnfaip3/Lilrb4a/Ikzf1/Bcl11a/Ikzf3/Ighm/Syk/Nfkbiz/Dock11
GO:0001782	B cell homeostasis	9/455	35/13465	0.000181302	0.000152865	9	Dock10/Bcl2/Bcl2l11/Pik3cd/Bbs4/Tnfaip3/Mef2c/Cd74/Dock11
GO:0071706	tumor necrosis factor superfamily cytokine production	17/455	130/13465	0.000181302	0.000152865	17	Ptprc/Cd84/Sirpa/Lbp/Tlr2/Ptpn22/Oas1a/Trim30a/Plcg2/Cyba/Tnfaip3/Lilrb4a/Irak3/Syk/Lrrk2/Cybb/Elf4
GO:0002695	negative regulation of leukocyte activation	17/455	131/13465	0.000196651	0.000165806	17	Inpp5d/Cd84/Ptpn22/Bank1/Laptm5/Gimap3/Cd37/Fgl1/Tnfaip3/Lilrb4a/Dusp3/Cd300lf/Runx1/Pglyrp2/H2-Aa/Zfp608/Cd74
GO:0032496	response to lipopolysaccharide	24/455	240/13465	0.000201012	0.000169484	24	Tnfrsf11a/Ncf2/Cd84/Dusp10/Sirpa/Lbp/Noct/Ptpn22/Cxcl1/Serpine1/Trim30a/Trim30d/Plcg2/Casp4/Il10ra/Plscr4/Tnfaip3/Lilrb4a/Irak3/Ly86/Mef2c/Cd180/Epsti1/Nfkbiz
GO:0002429	immune response-activating cell surface receptor signaling pathway	21/455	192/13465	0.000205922	0.000173624	21	Bcl2/Ptprc/Lbp/Tlr2/Ptpn22/Laptm5/Oas1a/Prkcb/Plcg2/Cyba/Tnfaip3/Themis/Lilrb4a/Lcp2/Dusp3/Ighm/Syk/Mef2c/Klhl6/Nfkbiz/Pram1
GO:0002526	acute inflammatory response	12/455	68/13465	0.00023204	0.000195645	12	Tnfrsf11a/Crp/Lbp/Orm1/Orm2/Saa1/Saa2/Hp/Icam1/Serpina3n/Itih4/Tfrc
GO:0071219	cellular response to molecule of bacterial origin	19/455	163/13465	0.00023204	0.000195645	19	Cd84/Sirpa/Lbp/Tlr2/Ptpn22/Cxcl1/Serpine1/Trim30a/Trim30d/Plcg2/Plscr4/Tnfaip3/Lilrb4a/Irak3/Ly86/Mef2c/Cd180/Epsti1/Nfkbiz
GO:0050830	defense response to Gram-positive bacterium	11/455	57/13465	0.000234112	0.000197392	11	Lbp/Tlr2/Gbp8/Gbp9/Casp4/Stab2/Lyz2/Pglyrp2/Myo1f/Tnfaip8/Mpeg1
GO:0050864	regulation of B cell activation	15/455	107/13465	0.000251774	0.000212283	15	Inpp5d/Bcl2/Ptprc/Bank1/Laptm5/Tnfaip3/Lilrb4a/Ikzf3/Ighd/Ighm/Syk/Mef2c/Tfrc/Cdkn1a/Cd74
GO:0031663	lipopolysaccharide-mediated signaling pathway	10/455	47/13465	0.000251774	0.000212283	10	Cd84/Lbp/Ptpn22/Trim30a/Trim30d/Plcg2/Tnfaip3/Irak3/Ly86/Cd180
GO:0002768	immune response-regulating cell surface receptor signaling pathway	21/455	198/13465	0.000285685	0.000240876	21	Bcl2/Ptprc/Lbp/Tlr2/Ptpn22/Laptm5/Oas1a/Prkcb/Plcg2/Cyba/Tnfaip3/Themis/Lilrb4a/Lcp2/Dusp3/Ighm/Syk/Mef2c/Klhl6/Nfkbiz/Pram1
GO:0002831	regulation of response to biotic stimulus	33/455	410/13465	0.000285685	0.000240876	33	Cd84/Ifi207/Ifi203/Dusp10/Traf3ip3/Lbp/Zbp1/Tlr2/S100a9/Ptpn22/Alpk1/Tifa/Cxcl1/Oas1a/Gimap3/Cd37/Trim30a/Trim30d/Hpx/Plcg2/Cyba/Casp4/Tnfaip3/Irak3/Cd300lf/Ly86/Syk/Cd180/Apobec3/Nfkbiz/Myo1f/Cd74/Dtx4
GO:0031349	positive regulation of defense response	30/455	354/13465	0.000285685	0.000240876	30	Tnfrsf11a/Ifi207/Ifi203/Traf3ip3/Lbp/Zbp1/Tlr2/S100a9/Ctss/Ptpn22/Alpk1/Tifa/Cxcl1/Oas1a/Serpine1/Gimap3/Trim30a/Trim30d/Hpx/Plcg2/Cyba/Casp4/Tnfaip3/Irak3/Cd300lf/Syk/Mef2c/Lrrk2/Nfkbiz/Cd74
GO:1902105	regulation of leukocyte differentiation	24/455	253/13465	0.000402466	0.00033934	24	Inpp5d/Tnfrsf11a/Ptprc/Apcs/Dusp10/Rassf2/Ocstamp/Rhoh/Gimap3/Tmem176b/Tmem176a/Prdm1/Lilrb4a/Ikzf1/Ikzf3/Gpr68/Nedd9/Syk/Nfkbiz/Runx1/Pglyrp2/H2-Aa/Zfp608/Cd74
GO:0030888	regulation of B cell proliferation	10/455	50/13465	0.000410494	0.000346108	10	Inpp5d/Bcl2/Ptprc/Ikzf3/Ighd/Ighm/Mef2c/Tfrc/Cdkn1a/Cd74
GO:0002833	positive regulation of response to biotic stimulus	27/455	307/13465	0.000419019	0.000353297	27	Ifi207/Ifi203/Traf3ip3/Lbp/Zbp1/Tlr2/S100a9/Ptpn22/Alpk1/Tifa/Cxcl1/Oas1a/Gimap3/Trim30a/Trim30d/Hpx/Plcg2/Cyba/Casp4/Tnfaip3/Irak3/Cd300lf/Ly86/Syk/Cd180/Nfkbiz/Cd74
GO:0032943	mononuclear cell proliferation	22/455	221/13465	0.000426795	0.000359853	22	Inpp5d/Bcl2/Ptprc/Crp/Ptpn22/Laptm5/Cd37/Lilrb4a/Dock2/Ikzf3/Ighd/Ighm/Syk/Mef2c/Cd180/Tfrc/Nfkbiz/Cdkn1a/H2-Aa/Cd74/Elf4/Msn
GO:0071222	cellular response to lipopolysaccharide	18/455	157/13465	0.000426795	0.000359853	18	Cd84/Sirpa/Lbp/Ptpn22/Cxcl1/Serpine1/Trim30a/Trim30d/Plcg2/Plscr4/Tnfaip3/Lilrb4a/Irak3/Ly86/Mef2c/Cd180/Epsti1/Nfkbiz
GO:0051250	negative regulation of lymphocyte activation	15/455	115/13465	0.00051991	0.000438363	15	Inpp5d/Ptpn22/Bank1/Laptm5/Gimap3/Cd37/Fgl1/Tnfaip3/Lilrb4a/Dusp3/Runx1/Pglyrp2/H2-Aa/Zfp608/Cd74
GO:0070661	leukocyte proliferation	23/455	242/13465	0.000546107	0.000460451	23	Inpp5d/Bcl2/Ptprc/Crp/Ocstamp/Ptpn22/Laptm5/Cd37/Lilrb4a/Dock2/Ikzf3/Ighd/Ighm/Syk/Mef2c/Cd180/Tfrc/Nfkbiz/Cdkn1a/H2-Aa/Cd74/Elf4/Msn
GO:0050851	antigen receptor-mediated signaling pathway	16/455	131/13465	0.000590299	0.000497712	16	Bcl2/Ptprc/Ptpn22/Laptm5/Prkcb/Plcg2/Themis/Lilrb4a/Lcp2/Dusp3/Ighm/Syk/Mef2c/Klhl6/Nfkbiz/Pram1
GO:0007159	leukocyte cell-cell adhesion	25/455	279/13465	0.000603385	0.000508745	25	Ptprc/Dusp10/Sirpa/S100a9/Ptpn22/Laptm5/Rhoh/Gimap3/Cd37/Fgl1/Icam1/Lilrb4a/Dusp3/Sema4d/Syk/Tfrc/Nfkbiz/Runx1/H2-Ab1/H2-Aa/H2-Eb1/Lrg1/Zfp608/Cd74/Msn
GO:0048525	negative regulation of viral process	12/455	77/13465	0.000632489	0.000533284	12	Sp100/Apcs/Ifi207/Ifi203/Oasl2/Oas1a/Trim30a/Trim30d/Ly6e/Apobec3/Ciita/Cd74
GO:0030890	positive regulation of B cell proliferation	8/455	33/13465	0.000683213	0.000576052	8	Bcl2/Ptprc/Ighd/Ighm/Mef2c/Tfrc/Cdkn1a/Cd74
GO:0046651	lymphocyte proliferation	21/455	214/13465	0.000760704	0.000641389	21	Inpp5d/Bcl2/Ptprc/Ptpn22/Laptm5/Cd37/Lilrb4a/Dock2/Ikzf3/Ighd/Ighm/Syk/Mef2c/Cd180/Tfrc/Nfkbiz/Cdkn1a/H2-Aa/Cd74/Elf4/Msn
GO:0002700	regulation of production of molecular mediator of immune response	16/455	135/13465	0.000797884	0.000672737	16	Ptprc/Tlr2/Ptpn22/Laptm5/Gimap3/Cd37/Hpx/Plcg2/Casp4/Tnfaip3/Lilrb4a/Irak3/Ighm/Syk/Tfrc/Cd74
GO:0002683	negative regulation of immune system process	29/455	361/13465	0.000899671	0.000758559	29	Inpp5d/Ptprc/Cd84/Apcs/Ifi207/Ifi203/Dusp10/Ptpn22/Bank1/Laptm5/Oas1a/Gimap3/Tmem176b/Tmem176a/Cd37/Trim30a/Fgl1/Tnfaip3/Lilrb4a/Irak3/Dusp3/Cd300lf/Gpr68/Runx1/Pglyrp2/H2-Aa/Zfp608/Cd74/Dtx4
GO:0050853	B cell receptor signaling pathway	9/455	45/13465	0.000966565	0.00081496	9	Bcl2/Ptprc/Prkcb/Plcg2/Ighm/Syk/Mef2c/Klhl6/Nfkbiz
GO:0002696	positive regulation of leukocyte activation	23/455	255/13465	0.00110251	0.000929579	23	Inpp5d/Bcl2/Ptprc/Dusp10/Sirpa/Lbp/Ptpn22/Rhoh/Gimap3/Lilrb4a/Ighd/Ighm/Syk/Mef2c/Lrrk2/Tfrc/Nfkbiz/Runx1/Cdkn1a/H2-Ab1/H2-Aa/H2-Eb1/Cd74
GO:0002440	production of molecular mediator of immune response	19/455	188/13465	0.00120392	0.00101509	19	Ptprc/Tlr2/Ptpn22/Laptm5/Ung/Gimap3/Cd37/Hpx/Plcg2/Casp4/Tnfaip3/Lilrb4a/Irak3/Ighd/Ighm/Syk/Tfrc/Nfkbiz/Cd74
GO:0050900	leukocyte migration	21/455	226/13465	0.00158143	0.00133338	21	Sirpa/Lbp/Prex1/Tlr2/S100a9/Ptpn22/Cxcl1/Spp1/Serpine1/Cd9/Eps8/Pdgfd/Icam1/Cxcr5/Prtn3/Nedd9/Syk/Myo1f/Pla2g7/Cd74/Msn
GO:0098581	detection of external biotic stimulus	5/455	12/13465	0.00160044	0.00134941	5	Lbp/Tlr2/Casp4/Naip2/Pglyrp2
GO:1903706	regulation of hemopoiesis	26/455	318/13465	0.0016832	0.00141919	26	Inpp5d/Tnfrsf11a/Ptprc/Apcs/Dusp10/Rassf2/Ocstamp/Rhoh/Gimap3/Tmem176b/Tmem176a/Tcim/Prdm1/Lilrb4a/Ikzf1/Ikzf3/Gpr68/Nedd9/Syk/Mef2c/Nfkbiz/Runx1/Pglyrp2/H2-Aa/Zfp608/Cd74
GO:0050867	positive regulation of cell activation	23/455	264/13465	0.00177707	0.00149834	23	Inpp5d/Bcl2/Ptprc/Dusp10/Sirpa/Lbp/Ptpn22/Rhoh/Gimap3/Lilrb4a/Ighd/Ighm/Syk/Mef2c/Lrrk2/Tfrc/Nfkbiz/Runx1/Cdkn1a/H2-Ab1/H2-Aa/H2-Eb1/Cd74
GO:0001818	negative regulation of cytokine production	20/455	212/13465	0.0018586	0.00156708	20	Inpp5d/Ptprc/Cd84/Sirpa/Lbp/Tlr2/Ptpn22/Bank1/Laptm5/Oas1a/Gimap3/Relb/Trim30a/Tnfaip3/Lilrb4a/Irak3/Xaf1/Pglyrp2/Ffar4/Elf4
GO:0045088	regulation of innate immune response	27/455	341/13465	0.00199659	0.00168343	27	Ifi207/Ifi203/Dusp10/Traf3ip3/Lbp/Zbp1/Tlr2/S100a9/Ptpn22/Alpk1/Tifa/Oas1a/Gimap3/Trim30a/Trim30d/Hpx/Plcg2/Cyba/Casp4/Tnfaip3/Irak3/Cd300lf/Syk/Nfkbiz/Myo1f/Cd74/Dtx4
GO:0045089	positive regulation of innate immune response	24/455	286/13465	0.00211237	0.00178105	24	Ifi207/Ifi203/Traf3ip3/Lbp/Zbp1/Tlr2/S100a9/Ptpn22/Alpk1/Tifa/Oas1a/Gimap3/Trim30a/Trim30d/Hpx/Plcg2/Cyba/Casp4/Tnfaip3/Irak3/Cd300lf/Syk/Nfkbiz/Cd74
GO:0045807	positive regulation of endocytosis	16/455	148/13465	0.00211237	0.00178105	16	Ptprc/Sirpa/Lbp/Hip1/Serpine1/Plcg2/Cyba/Anxa2/Trf/Dock2/Cd300lf/Ighm/Syk/Plk2/Ppp3cc/Lrrk2
GO:0072593	reactive oxygen species metabolic process	18/455	182/13465	0.00232069	0.00195669	18	Bcl2/Ncf2/Crp/Lcn2/Prex1/Cxcl1/Abcc9/Hbb-bt/Trim30a/Plcg2/Cyba/Hba-a1/Mapt/Syk/Lrrk2/Cdkn1a/Ier3/Cybb
GO:0002218	activation of innate immune response	21/455	234/13465	0.00232908	0.00196377	21	Ifi207/Ifi203/Traf3ip3/Lbp/Zbp1/Tlr2/S100a9/Ptpn22/Alpk1/Tifa/Oas1a/Trim30a/Trim30d/Plcg2/Cyba/Casp4/Tnfaip3/Irak3/Cd300lf/Syk/Nfkbiz
GO:0070663	regulation of leukocyte proliferation	18/455	183/13465	0.00242955	0.00204848	18	Inpp5d/Bcl2/Ptprc/Crp/Ocstamp/Ptpn22/Laptm5/Cd37/Lilrb4a/Ikzf3/Ighd/Ighm/Syk/Mef2c/Tfrc/Cdkn1a/H2-Aa/Cd74
GO:0031664	regulation of lipopolysaccharide-mediated signaling pathway	6/455	21/13465	0.00251908	0.00212396	6	Cd84/Trim30a/Trim30d/Tnfaip3/Ly86/Cd180
GO:0051251	positive regulation of lymphocyte activation	21/455	236/13465	0.0025364	0.00213856	21	Inpp5d/Bcl2/Ptprc/Dusp10/Sirpa/Ptpn22/Rhoh/Gimap3/Lilrb4a/Ighd/Ighm/Syk/Mef2c/Tfrc/Nfkbiz/Runx1/Cdkn1a/H2-Ab1/H2-Aa/H2-Eb1/Cd74
GO:0032944	regulation of mononuclear cell proliferation	17/455	168/13465	0.00263934	0.00222536	17	Inpp5d/Bcl2/Ptprc/Crp/Ptpn22/Laptm5/Cd37/Lilrb4a/Ikzf3/Ighd/Ighm/Syk/Mef2c/Tfrc/Cdkn1a/H2-Aa/Cd74
GO:0002313	mature B cell differentiation involved in immune response	6/455	22/13465	0.00312225	0.00263253	6	Dock10/Plcg2/Tnfaip3/Lilrb4a/Nfkbiz/Dock11
GO:0002478	antigen processing and presentation of exogenous peptide antigen	6/455	22/13465	0.00312225	0.00263253	6	Ctss/H2-Ab1/H2-Aa/H2-Eb1/Cd74/Mpeg1
GO:0045730	respiratory burst	6/455	22/13465	0.00312225	0.00263253	6	Ncf2/Dusp10/Lbp/S100a9/Cyba/Cybb
GO:0046597	negative regulation of viral entry into host cell	6/455	22/13465	0.00312225	0.00263253	6	Apcs/Trim30a/Trim30d/Ly6e/Ciita/Cd74
GO:0006959	humoral immune response	13/455	108/13465	0.0031796	0.00268088	13	Ptprc/Crp/Cd5l/S100a9/C1qa/Cxcl1/Gimap3/Cd37/Hpx/Trf/Wfdc17/Ighm/Mef2c
GO:0002285	lymphocyte activation involved in immune response	15/455	139/13465	0.00320845	0.00270521	15	Dock10/Ptprc/Apbb1ip/Ung/Relb/Plcg2/Icam1/Tnfaip3/Lilrb4a/Cd180/Tfrc/Nfkbiz/Pglyrp2/Cd74/Dock11
GO:0032612	interleukin-1 production	11/455	80/13465	0.00327162	0.00275847	11	Ifi207/Ifi203/Sirpa/Tlr2/Casp4/Tnfaip3/Lilrb4a/Ighd/Tnfaip8/Ffar4/Elf4
GO:0030217	T cell differentiation	21/455	242/13465	0.00327162	0.00275847	21	Bcl2/Ptprc/Dusp10/Prex1/Ptpn22/Rhoh/Gimap3/Relb/Themis/Prdm1/Lilrb4a/Ikzf1/Bcl11a/Dock2/Ikzf3/Syk/Nfkbiz/Runx1/H2-Aa/Zfp608/Cd74
GO:1902107	positive regulation of leukocyte differentiation	16/455	156/13465	0.00328512	0.00276986	16	Inpp5d/Tnfrsf11a/Ptprc/Dusp10/Ocstamp/Rhoh/Gimap3/Lilrb4a/Ikzf1/Gpr68/Nedd9/Syk/Nfkbiz/Runx1/H2-Aa/Cd74
GO:1903708	positive regulation of hemopoiesis	16/455	156/13465	0.00328512	0.00276986	16	Inpp5d/Tnfrsf11a/Ptprc/Dusp10/Ocstamp/Rhoh/Gimap3/Lilrb4a/Ikzf1/Gpr68/Nedd9/Syk/Nfkbiz/Runx1/H2-Aa/Cd74
GO:0032611	interleukin-1 beta production	10/455	67/13465	0.00329498	0.00277817	10	Ifi207/Ifi203/Sirpa/Tlr2/Casp4/Tnfaip3/Lilrb4a/Tnfaip8/Ffar4/Elf4
GO:0032720	negative regulation of tumor necrosis factor production	8/455	43/13465	0.00342371	0.00288671	8	Sirpa/Lbp/Ptpn22/Trim30a/Tnfaip3/Lilrb4a/Irak3/Elf4
GO:0002702	positive regulation of production of molecular mediator of immune response	12/455	95/13465	0.00342371	0.00288671	12	Ptprc/Tlr2/Ptpn22/Laptm5/Gimap3/Cd37/Hpx/Plcg2/Casp4/Syk/Tfrc/Cd74
GO:0001819	positive regulation of cytokine production	25/455	319/13465	0.00344647	0.0029059	25	Ptprc/Cd84/Ifi207/Ifi203/Traf3ip3/Fermt1/Lbp/Tlr2/Ptpn22/Laptm5/Oas1a/Serpine1/Gimap3/Plcg2/Cyba/Casp4/Nodal/Irak3/Flt4/Ighd/Syk/Lrrk2/Runx1/Cd74/Cybb
GO:0002699	positive regulation of immune effector process	17/455	174/13465	0.00344647	0.0029059	17	Ptprc/Stxbp1/Lbp/Tlr2/Ptpn22/Laptm5/Cxcl1/Gimap3/Cd37/Hpx/Plcg2/Casp4/Lilrb4a/Syk/Tfrc/Nfkbiz/Cd74
GO:0002312	B cell activation involved in immune response	10/455	68/13465	0.00355115	0.00299416	10	Dock10/Ptprc/Ung/Plcg2/Tnfaip3/Lilrb4a/Cd180/Tfrc/Nfkbiz/Dock11
GO:0097529	myeloid leukocyte migration	15/455	142/13465	0.00362964	0.00306034	15	Sirpa/Lbp/Prex1/Tlr2/S100a9/Cxcl1/Spp1/Serpine1/Cd9/Pdgfd/Prtn3/Syk/Myo1f/Pla2g7/Cd74
GO:0030224	monocyte differentiation	7/455	33/13465	0.00368109	0.00310372	7	Inpp5d/Apcs/Ifi207/Ifi203/Gpr68/Mef2c/Cd74
GO:0042554	superoxide anion generation	7/455	33/13465	0.00368109	0.00310372	7	Ncf2/Crp/Cxcl1/Cyba/Mapt/Syk/Cybb
GO:0032677	regulation of interleukin-8 production	8/455	44/13465	0.00368109	0.00310372	8	Ptprc/Crp/Lbp/Tlr2/Ptpn22/Serpine1/Syk/Cd74
GO:1903556	negative regulation of tumor necrosis factor superfamily cytokine production	8/455	44/13465	0.00368109	0.00310372	8	Sirpa/Lbp/Ptpn22/Trim30a/Tnfaip3/Lilrb4a/Irak3/Elf4
GO:0019886	antigen processing and presentation of exogenous peptide antigen via MHC class II	5/455	15/13465	0.00368109	0.00310372	5	Ctss/H2-Ab1/H2-Aa/H2-Eb1/Cd74
GO:0002758	innate immune response-activating signaling pathway	19/455	211/13465	0.00368109	0.00310372	19	Ifi207/Ifi203/Traf3ip3/Lbp/Tlr2/S100a9/Ptpn22/Alpk1/Tifa/Oas1a/Trim30a/Plcg2/Cyba/Casp4/Tnfaip3/Irak3/Cd300lf/Syk/Nfkbiz
GO:0002260	lymphocyte homeostasis	10/455	69/13465	0.00368109	0.00310372	10	Dock10/Bcl2/Bcl2l11/Pik3cd/Gimap3/Bbs4/Tnfaip3/Mef2c/Cd74/Dock11
GO:1990266	neutrophil migration	10/455	69/13465	0.00368109	0.00310372	10	Lbp/Prex1/Tlr2/S100a9/Cxcl1/Spp1/Prtn3/Syk/Myo1f/Cd74
GO:0050871	positive regulation of B cell activation	10/455	70/13465	0.00412754	0.00348014	10	Inpp5d/Bcl2/Ptprc/Ighd/Ighm/Syk/Mef2c/Tfrc/Cdkn1a/Cd74
GO:0032637	interleukin-8 production	8/455	45/13465	0.00413628	0.00348751	8	Ptprc/Crp/Lbp/Tlr2/Ptpn22/Serpine1/Syk/Cd74
GO:0002443	leukocyte mediated immunity	22/455	269/13465	0.00432803	0.00364918	22	Inpp5d/Ptprc/Cd84/Crp/Stxbp1/Tlr2/C1qa/Cxcl1/Ung/Gimap3/Hpx/Plcg2/Icam1/Lilrb4a/Ighd/Ighm/Syk/Tfrc/Nfkbiz/Myo1f/Pram1/Cd74
GO:0050670	regulation of lymphocyte proliferation	16/455	163/13465	0.00456068	0.00384534	16	Inpp5d/Bcl2/Ptprc/Ptpn22/Laptm5/Cd37/Lilrb4a/Ikzf3/Ighd/Ighm/Syk/Mef2c/Tfrc/Cdkn1a/H2-Aa/Cd74
GO:0050764	regulation of phagocytosis	11/455	85/13465	0.0045614	0.00384595	11	Ptprc/Sirpa/Tgm2/Lbp/Tlr2/Plcg2/Cyba/Prtn3/Dock2/Cd300lf/Syk
GO:1903037	regulation of leukocyte cell-cell adhesion	21/455	252/13465	0.00460049	0.00387891	21	Ptprc/Dusp10/Sirpa/Ptpn22/Laptm5/Rhoh/Gimap3/Cd37/Fgl1/Icam1/Lilrb4a/Dusp3/Syk/Tfrc/Nfkbiz/Runx1/H2-Ab1/H2-Aa/H2-Eb1/Zfp608/Cd74
GO:0016064	immunoglobulin mediated immune response	12/455	100/13465	0.00468316	0.00394861	12	Inpp5d/Ptprc/Crp/C1qa/Ung/Gimap3/Hpx/Ighd/Ighm/Tfrc/Nfkbiz/Cd74
GO:0002495	antigen processing and presentation of peptide antigen via MHC class II	5/455	16/13465	0.00468335	0.00394878	5	Ctss/H2-Ab1/H2-Aa/H2-Eb1/Cd74
GO:0050730	regulation of peptidyl-tyrosine phosphorylation	16/455	164/13465	0.00468335	0.00394878	16	Ptprc/Ptpn22/Bank1/Pdgfa/Hpx/Nrg1/Plcg2/Pdgfd/Icam1/Lilrb4a/Ighm/Nedd9/Sema4d/Syk/Cd74/Neurl1a
GO:0050729	positive regulation of inflammatory response	11/455	86/13465	0.00485184	0.00409083	11	Tnfrsf11a/Lbp/Zbp1/Tlr2/S100a9/Ctss/Serpine1/Plcg2/Casp4/Lrrk2/Nfkbiz
GO:1903901	negative regulation of viral life cycle	6/455	25/13465	0.00490715	0.00413747	6	Apcs/Trim30a/Trim30d/Ly6e/Ciita/Cd74
GO:0030100	regulation of endocytosis	22/455	273/13465	0.00494184	0.00416672	22	Ptprc/Sirpa/Tgm2/Lbp/Tlr2/Hip1/Serpine1/Neu3/Nrg1/Plcg2/Cyba/Anxa2/Trf/Prtn3/Dock2/Cd300lf/Ighm/Syk/Plk2/Ppp3cc/Lrrk2/Tspan7
GO:0046631	alpha-beta T cell activation	14/455	133/13465	0.00522297	0.00440375	14	Bcl2/Ptprc/Ptpn22/Gimap3/Clec4f/Relb/Prdm1/Lilrb4a/Dock2/Syk/Wdfy4/Nfkbiz/Runx1/Elf4
GO:0070374	positive regulation of ERK1 and ERK2 cascade	14/455	133/13465	0.00522297	0.00440375	14	Tnfrsf11a/Ptprc/Tlr2/Ptpn22/Pdgfa/Nrg1/Pdgfd/Icam1/Npsr1/Nodal/Flt4/Cysltr2/Cd74/Ffar4
GO:0019724	B cell mediated immunity	12/455	102/13465	0.00528654	0.00445735	12	Inpp5d/Ptprc/Crp/C1qa/Ung/Gimap3/Hpx/Ighd/Ighm/Tfrc/Nfkbiz/Cd74
GO:0120316	sperm flagellum assembly	7/455	36/13465	0.00545853	0.00460237	7	Ccdc146/Bbs4/Dnah1/Dzip1/Cfap53/Neurl1a/Cfap47
GO:0097530	granulocyte migration	11/455	88/13465	0.005629	0.0047461	11	Sirpa/Lbp/Prex1/Tlr2/S100a9/Cxcl1/Spp1/Prtn3/Syk/Myo1f/Cd74
GO:0019882	antigen processing and presentation	10/455	74/13465	0.00565131	0.00476491	10	Ctss/Relb/Icam1/Ighm/Wdfy4/H2-Ab1/H2-Aa/H2-Eb1/Cd74/Mpeg1
GO:0032760	positive regulation of tumor necrosis factor production	10/455	74/13465	0.00565131	0.00476491	10	Ptprc/Cd84/Lbp/Tlr2/Oas1a/Plcg2/Cyba/Syk/Lrrk2/Cybb
GO:0006909	phagocytosis	16/455	168/13465	0.00565131	0.00476491	16	Xkr4/Ptprc/Ncf2/Sirpa/Tgm2/Lbp/Tlr2/Arhgap25/Msr1/Plcg2/Cyba/Prtn3/Dock2/Cd300lf/Pld4/Syk
GO:0002504	antigen processing and presentation of peptide or polysaccharide antigen via MHC class II	5/455	17/13465	0.00577892	0.00487251	5	Ctss/H2-Ab1/H2-Aa/H2-Eb1/Cd74
GO:0009595	detection of biotic stimulus	5/455	17/13465	0.00577892	0.00487251	5	Lbp/Tlr2/Casp4/Naip2/Pglyrp2
GO:0050863	regulation of T cell activation	21/455	259/13465	0.0058347	0.00491954	21	Ptprc/Dusp10/Sirpa/Ptpn22/Laptm5/Rhoh/Gimap3/Cd37/Fgl1/Prdm1/Lilrb4a/Dusp3/Syk/Tfrc/Nfkbiz/Runx1/H2-Ab1/H2-Aa/H2-Eb1/Zfp608/Cd74
GO:1903557	positive regulation of tumor necrosis factor superfamily cytokine production	10/455	75/13465	0.0060869	0.00513218	10	Ptprc/Cd84/Lbp/Tlr2/Oas1a/Plcg2/Cyba/Syk/Lrrk2/Cybb
GO:0001776	leukocyte homeostasis	12/455	105/13465	0.00643055	0.00542193	12	Dock10/Bcl2/Bcl2l11/Pik3cd/Gimap3/Bbs4/Tnfaip3/Lilrb4a/Mir142hg/Mef2c/Cd74/Dock11
GO:0032102	negative regulation of response to external stimulus	21/455	262/13465	0.00664585	0.00560346	21	Ifi207/Ifi203/Dusp10/Sirpa/Anxa5/Oas1a/Serpine1/Pdgfa/Cd9/Rgma/Il10ra/Anxa2/Sema3f/Tnfaip3/Irak3/Dusp3/Robo2/Ier3/Dtx4/Ffar4/Elf4
GO:0032652	regulation of interleukin-1 production	10/455	76/13465	0.00664585	0.00560346	10	Ifi207/Ifi203/Sirpa/Tlr2/Casp4/Tnfaip3/Lilrb4a/Ighd/Ffar4/Elf4
GO:0061081	positive regulation of myeloid leukocyte cytokine production involved in immune response	6/455	27/13465	0.00674733	0.00568902	6	Tlr2/Laptm5/Plcg2/Casp4/Syk/Cd74
GO:0060627	regulation of vesicle-mediated transport	31/455	464/13465	0.00688855	0.00580809	31	Ptprc/Cd84/Stxbp1/Sirpa/Tgm2/Lbp/Rims4/Tlr2/Stx1a/Hip1/Serpine1/Neu3/Prkcb/Nrg1/Cacna1a/Plcg2/Cyba/Anxa2/Trf/Prtn3/Dock2/Cd300lf/Ighm/Syk/Plk2/Ppp3cc/Lrrk2/Pram1/Syt12/Tspan7/Msn
GO:0045576	mast cell activation	8/455	50/13465	0.00698944	0.00589315	8	Cd48/Cd84/Stxbp1/Rhoh/Lilrb4a/Lcp2/Cd300lf/Syk
GO:0032651	regulation of interleukin-1 beta production	9/455	63/13465	0.00698944	0.00589315	9	Ifi207/Ifi203/Sirpa/Tlr2/Casp4/Tnfaip3/Lilrb4a/Ffar4/Elf4
GO:0001934	positive regulation of protein phosphorylation	30/455	444/13465	0.00698944	0.00589315	30	Tnfrsf11a/Bcl2/Ptprc/Zeb2/Prr5l/Rassf2/Bank1/Grk3/Pdgfa/Ccnd2/Rgma/Hpx/Tcim/Nrg1/Plcg2/Icam1/Anxa2/Lcp2/Flt4/Pik3r5/Ighm/Nedd9/Sema4d/Syk/Lrrk2/Tfrc/Cdkn1a/Cd74/Adrb2/Neurl1a
GO:1902106	negative regulation of leukocyte differentiation	10/455	77/13465	0.00708708	0.00597548	10	Inpp5d/Apcs/Tmem176b/Tmem176a/Lilrb4a/Gpr68/Runx1/Pglyrp2/Zfp608/Cd74
GO:0042327	positive regulation of phosphorylation	31/455	466/13465	0.00713275	0.00601399	31	Tnfrsf11a/Bcl2/Ptprc/Zeb2/Prr5l/Rassf2/Bank1/Grk3/Pdgfa/Ccnd2/Rgma/Hpx/Tcim/Nrg1/Plcg2/Icam1/Anxa2/Trf/Lcp2/Flt4/Pik3r5/Ighm/Nedd9/Sema4d/Syk/Lrrk2/Tfrc/Cdkn1a/Cd74/Adrb2/Neurl1a
GO:0050731	positive regulation of peptidyl-tyrosine phosphorylation	12/455	107/13465	0.00713275	0.00601399	12	Ptprc/Bank1/Hpx/Nrg1/Plcg2/Icam1/Ighm/Nedd9/Sema4d/Syk/Cd74/Neurl1a
GO:0050868	negative regulation of T cell activation	11/455	92/13465	0.0072395	0.00610399	11	Ptpn22/Laptm5/Gimap3/Cd37/Fgl1/Lilrb4a/Dusp3/Runx1/H2-Aa/Zfp608/Cd74
GO:0002221	pattern recognition receptor signaling pathway	18/455	210/13465	0.0075726	0.00638485	18	Ifi207/Ifi203/Traf3ip3/Lbp/Tlr2/S100a9/Ptpn22/Alpk1/Tifa/Oas1a/Trim30a/Plcg2/Cyba/Casp4/Tnfaip3/Irak3/Cd300lf/Nfkbiz
GO:0010720	positive regulation of cell development	28/455	406/13465	0.00764956	0.00644974	28	Inpp5d/Tnfrsf11a/Bcl2/Ptprc/Dusp10/Zeb2/Tgm2/Ocstamp/Tlr2/Wls/Rhoh/Gimap3/Nrg1/Trf/Lilrb4a/Ikzf1/Bcl11a/Mapt/Gpr68/Nedd9/Sema4d/Syk/Nfkbiz/Robo2/Runx1/H2-Aa/Cd74/Neurl1a
GO:0002335	mature B cell differentiation	6/455	28/13465	0.00764956	0.00644974	6	Dock10/Plcg2/Tnfaip3/Lilrb4a/Nfkbiz/Dock11
GO:0019884	antigen processing and presentation of exogenous antigen	6/455	28/13465	0.00764956	0.00644974	6	Ctss/H2-Ab1/H2-Aa/H2-Eb1/Cd74/Mpeg1
GO:0030316	osteoclast differentiation	11/455	93/13465	0.00769147	0.00648508	11	Inpp5d/Tnfrsf11a/Rassf2/Ocstamp/Anxa2/Trf/Lilrb4a/Cd300lf/Gpr68/Nedd9/Tfrc
GO:0070371	ERK1 and ERK2 cascade	19/455	230/13465	0.008004	0.00674858	19	Tnfrsf11a/Ptprc/Dusp10/Sirpa/Tlr2/Ptpn22/Pdgfa/Nrg1/Pdgfd/Icam1/Npsr1/Trf/Nodal/Flt4/Dusp3/Syk/Cysltr2/Cd74/Ffar4
GO:0018108	peptidyl-tyrosine phosphorylation	18/455	212/13465	0.00810183	0.00683107	18	Ptprc/Ptpn22/Bank1/Pdgfa/Igf1r/Hpx/Nrg1/Plcg2/Pdgfd/Icam1/Lilrb4a/Flt4/Ighm/Nedd9/Sema4d/Syk/Cd74/Neurl1a
GO:0070372	regulation of ERK1 and ERK2 cascade	18/455	212/13465	0.00810183	0.00683107	18	Tnfrsf11a/Ptprc/Dusp10/Sirpa/Tlr2/Ptpn22/Pdgfa/Nrg1/Pdgfd/Icam1/Npsr1/Nodal/Flt4/Dusp3/Syk/Cysltr2/Cd74/Ffar4
GO:0030099	myeloid cell differentiation	26/455	369/13465	0.00862201	0.00726966	26	Inpp5d/Tnfrsf11a/Apcs/Ifi207/Ifi203/Pip4k2a/Rassf2/Ocstamp/Tlr2/Gimap3/Relb/Anxa2/Trf/Lilrb4a/Prtn3/Ikzf1/Hba-a1/Hba-a2/Cd300lf/Gpr68/Nedd9/Mef2c/Epsti1/Tfrc/Runx1/Cd74
GO:0045780	positive regulation of bone resorption	5/455	19/13465	0.00862201	0.00726966	5	Tnfrsf11a/Spp1/Trf/Syk/Tfrc
GO:0048066	developmental pigmentation	7/455	40/13465	0.00862201	0.00726966	7	Bcl2/Zeb2/Bcl2l11/Grk3/Rab38/Mef2c/Lrmda
GO:0002520	immune system development	15/455	160/13465	0.0086291	0.00727564	15	Tnfrsf11a/Bcl2/Ptprc/Bcl2l11/Ung/Cacna1c/Cxcr5/Tnfaip3/Lilrb4a/Irak3/Ikzf1/Ighd/Tfrc/Nfkbiz/Runx1
GO:0051046	regulation of secretion	32/455	496/13465	0.00881717	0.00743421	32	Tnfrsf11a/Cd84/Frmd4a/Pax8/Stxbp1/Rims4/Anxa5/Tlr2/S100a9/Wls/Spp1/Stx1a/Cacna1c/Grin2b/Prkcb/Brsk2/Nrg1/Cacna1a/Cyba/Npsr1/Anxa2/Hmgn3/Gpr68/Syk/Mef2c/Lrrk2/Runx1/Pram1/Cd74/Syt12/Ffar4/Entpd1
GO:0002275	myeloid cell activation involved in immune response	9/455	66/13465	0.00881717	0.00743421	9	Cd84/Stxbp1/Lbp/Plcg2/Lilrb4a/Dock2/Syk/Myo1f/Pram1
GO:1903900	regulation of viral life cycle	12/455	111/13465	0.00901214	0.00759859	12	Bcl2/Apcs/Ifi207/Ifi203/Oasl2/Oas1a/Trim30a/Trim30d/Ly6e/Apobec3/Ciita/Cd74
GO:0030317	flagellated sperm motility	11/455	96/13465	0.00944572	0.00796417	11	Catspere2/Anxa5/Ccdc146/Bbs4/Dusp3/Dnah11/Dnah1/Dzip1/Cfap53/Neurl1a/Cfap47
GO:0018212	peptidyl-tyrosine modification	18/455	216/13465	0.00957565	0.00807372	18	Ptprc/Ptpn22/Bank1/Pdgfa/Igf1r/Hpx/Nrg1/Plcg2/Pdgfd/Icam1/Lilrb4a/Flt4/Ighm/Nedd9/Sema4d/Syk/Cd74/Neurl1a
GO:0048771	tissue remodeling	14/455	145/13465	0.00957565	0.00807372	14	Inpp5d/Tnfrsf11a/Elf3/Rassf2/Tgm2/Ctss/Spp1/Trf/Flt4/Klf6/Syk/Mef2c/Tfrc/Adrb2
GO:0032602	chemokine production	9/455	67/13465	0.00957565	0.00807372	9	Cd84/Sirpa/Lbp/Tlr2/Oas1a/Lilrb4a/Syk/Nfkbiz/Cd74
GO:0019221	cytokine-mediated signaling pathway	23/455	313/13465	0.00977488	0.0082417	23	Tnfrsf11a/Ptprc/Zbp1/Tifa/Laptm5/Cxcl1/Oasl2/Oas1a/Hpx/Casp4/Cxcr5/Il10ra/Bbs4/Lilrb4a/Irak3/Cd300lf/Klf6/Syk/Naip2/Osmr/Nfkbiz/Cd74/Eda2r
GO:0045619	regulation of lymphocyte differentiation	15/455	163/13465	0.00994419	0.00838446	15	Inpp5d/Ptprc/Dusp10/Rhoh/Gimap3/Prdm1/Lilrb4a/Ikzf3/Syk/Nfkbiz/Runx1/Pglyrp2/H2-Aa/Zfp608/Cd74
GO:1903707	negative regulation of hemopoiesis	10/455	82/13465	0.0100584	0.00848078	10	Inpp5d/Apcs/Tmem176b/Tmem176a/Lilrb4a/Gpr68/Runx1/Pglyrp2/Zfp608/Cd74
GO:0010935	regulation of macrophage cytokine production	6/455	30/13465	0.0100584	0.00848078	6	Tlr2/Laptm5/Plcg2/Casp4/Irak3/Cd74
GO:0032930	positive regulation of superoxide anion generation	5/455	20/13465	0.010167	0.00857235	5	Crp/Cxcl1/Cyba/Mapt/Syk
GO:0060907	positive regulation of macrophage cytokine production	5/455	20/13465	0.010167	0.00857235	5	Tlr2/Laptm5/Plcg2/Casp4/Cd74
GO:0050727	regulation of inflammatory response	19/455	237/13465	0.010252	0.00864396	19	Tnfrsf11a/Dusp10/Sirpa/Lbp/Zbp1/Tlr2/S100a9/Ctss/Serpine1/Plcg2/Casp4/Il10ra/Tnfaip3/Lrrk2/Nfkbiz/Pglyrp2/Ier3/Ffar4/Elf4
GO:1903039	positive regulation of leukocyte cell-cell adhesion	16/455	182/13465	0.0104014	0.00876998	16	Ptprc/Dusp10/Sirpa/Ptpn22/Rhoh/Gimap3/Icam1/Lilrb4a/Syk/Tfrc/Nfkbiz/Runx1/H2-Ab1/H2-Aa/H2-Eb1/Cd74
GO:0002220	innate immune response activating cell surface receptor signaling pathway	8/455	55/13465	0.0109733	0.00925219	8	Lbp/Tlr2/Ptpn22/Oas1a/Plcg2/Cyba/Tnfaip3/Syk
GO:0097722	sperm motility	11/455	99/13465	0.0113834	0.00959793	11	Catspere2/Anxa5/Ccdc146/Bbs4/Dusp3/Dnah11/Dnah1/Dzip1/Cfap53/Neurl1a/Cfap47
GO:0007409	axonogenesis	24/455	338/13465	0.0113958	0.00960835	24	Bcl2/Nfasc/Lamc3/Stxbp1/Zeb2/Chn1/Lama5/Efna3/Bmpr1b/Auts2/Igf1r/Rgma/Brsk2/Cacna1a/Sema3f/Ntn4/Adcy1/Bcl11a/Cyfip2/Mapt/Sema4d/Mef2c/Emb/Robo2
GO:0007249	canonical NF-kappaB signal transduction	18/455	221/13465	0.0115738	0.0097585	18	Sirpa/Rassf2/Tgm2/Tlr2/Alpk1/Tifa/Rhoh/Relb/Trim30a/Trim30d/Prkcb/Plcg2/Tnfaip3/Lilrb4a/Irak3/Tfrc/Cd74/Eda2r
GO:0045785	positive regulation of cell adhesion	25/455	362/13465	0.0130386	0.0109935	25	Ptprc/Dusp10/Apbb1ip/Sirpa/Fermt1/Tgm2/Prex1/Ptpn22/Rhoh/Spp1/Gimap3/Nrg1/Icam1/Lilrb4a/Nodal/Nid1/Nedd9/Syk/Tfrc/Nfkbiz/Runx1/H2-Ab1/H2-Aa/H2-Eb1/Cd74
GO:0002761	regulation of myeloid leukocyte differentiation	11/455	101/13465	0.0132007	0.0111302	11	Inpp5d/Tnfrsf11a/Apcs/Rassf2/Ocstamp/Lilrb4a/Ikzf1/Gpr68/Nedd9/Runx1/Cd74
GO:0043269	regulation of monoatomic ion transport	22/455	303/13465	0.0140051	0.0118084	22	Bcl2/Cd84/Lcn2/Ctss/Ptpn22/Slc6a9/Cxcl1/Serpine1/Tcaf1/Gimap3/Cacna1c/Grin2b/Abcc9/Plcg2/Cyba/Icam1/Npsr1/Trf/Nkain2/Ppp3cc/Cldn10/Adrb2
GO:0061564	axon development	26/455	385/13465	0.0140051	0.0118084	26	Bcl2/Nfasc/Lamc3/Stxbp1/Zeb2/Chn1/Lama5/Efna3/Bmpr1b/Auts2/Igf1r/Rgma/Brsk2/Nrg1/Cacna1a/Sema3f/Ntn4/Adcy1/Bcl11a/Cyfip2/Mapt/Sema4d/Mef2c/Emb/Robo2/Gpm6b
GO:0050870	positive regulation of T cell activation	15/455	170/13465	0.0141825	0.011958	15	Ptprc/Dusp10/Sirpa/Ptpn22/Rhoh/Gimap3/Lilrb4a/Syk/Tfrc/Nfkbiz/Runx1/H2-Ab1/H2-Aa/H2-Eb1/Cd74
GO:0034103	regulation of tissue remodeling	8/455	58/13465	0.0148701	0.0125378	8	Inpp5d/Tnfrsf11a/Spp1/Trf/Flt4/Klf6/Syk/Tfrc
GO:2000379	positive regulation of reactive oxygen species metabolic process	8/455	58/13465	0.0148701	0.0125378	8	Crp/Lcn2/Cxcl1/Plcg2/Cyba/Mapt/Syk/Cdkn1a
GO:0051345	positive regulation of hydrolase activity	21/455	285/13465	0.0148701	0.0125378	21	Dock10/Ifi207/Ifi203/Chn1/Bcl2l11/Tgm2/Prex1/Efna3/S100a9/Laptm5/Hip1/Rgma/Nodal/Prtn3/Cyfip2/Nedd9/Sema4d/Syk/Mef2c/Rasgrp2/Dock11
GO:0040013	negative regulation of locomotion	19/455	246/13465	0.014888	0.0125528	19	Sp100/Bcl2/Dusp10/Zeb2/Ptprt/Trp53inp1/Serpine1/Tcaf1/Arhgdib/Nrg1/Sema3f/Nodal/Dcn/Dusp3/Rhob/Nedd9/Mef2c/Robo2/Cd74
GO:0036037	CD8-positive, alpha-beta T cell activation	5/455	22/13465	0.014888	0.0125528	5	Bcl2/Ptpn22/Lilrb4a/Wdfy4/Runx1
GO:0061082	myeloid leukocyte cytokine production	7/455	45/13465	0.0150557	0.0126942	7	Tlr2/Laptm5/Plcg2/Casp4/Irak3/Syk/Cd74
GO:0009615	response to virus	21/455	287/13465	0.0159111	0.0134155	21	Bcl2/Ptprc/Ifi207/Ifi203/Traf3ip3/Lcn2/Zbp1/Ptpn22/Oasl2/Oas1a/Abcc9/Cd37/Trim30a/Trim30d/Irak3/Tgtp1/Slfn8/Ifi27l2b/Wdfy4/Apobec3/Ifit1bl2
GO:1903038	negative regulation of leukocyte cell-cell adhesion	11/455	104/13465	0.0159111	0.0134155	11	Ptpn22/Laptm5/Gimap3/Cd37/Fgl1/Lilrb4a/Dusp3/Runx1/H2-Aa/Zfp608/Cd74
GO:2000377	regulation of reactive oxygen species metabolic process	12/455	121/13465	0.0164684	0.0138853	12	Ncf2/Crp/Lcn2/Cxcl1/Trim30a/Plcg2/Cyba/Mapt/Syk/Lrrk2/Cdkn1a/Ier3
GO:0050792	regulation of viral process	13/455	138/13465	0.0164684	0.0138853	13	Sp100/Bcl2/Apcs/Ifi207/Ifi203/Oasl2/Oas1a/Trim30a/Trim30d/Ly6e/Apobec3/Ciita/Cd74
GO:0043903	regulation of biological process involved in symbiotic interaction	7/455	46/13465	0.0167886	0.0141553	7	Apcs/Cxcl1/Trim30a/Trim30d/Ly6e/Ciita/Cd74
GO:0022407	regulation of cell-cell adhesion	24/455	350/13465	0.0168662	0.0142208	24	Ptprc/Dusp10/Sirpa/Ptpn22/Laptm5/Rhoh/Gimap3/Cd9/Cd37/Fgl1/Icam1/Tnfaip3/Lilrb4a/Nodal/Dusp3/Syk/Tfrc/Nfkbiz/Runx1/H2-Ab1/H2-Aa/H2-Eb1/Zfp608/Cd74
GO:0046849	bone remodeling	9/455	74/13465	0.0169105	0.0142581	9	Inpp5d/Tnfrsf11a/Rassf2/Ctss/Spp1/Trf/Syk/Tfrc/Adrb2
GO:0010934	macrophage cytokine production	6/455	34/13465	0.0171724	0.014479	6	Tlr2/Laptm5/Plcg2/Casp4/Irak3/Cd74
GO:0002460	adaptive immune response based on somatic recombination of immune receptors built from immunoglobulin superfamily domains	18/455	231/13465	0.0171724	0.014479	18	Inpp5d/Ptprc/Crp/C1qa/Ung/Gimap3/Relb/Hpx/Icam1/Tnfaip3/Lilrb4a/Ighd/Ighm/Mef2c/Klhl6/Tfrc/Nfkbiz/Cd74
GO:0006898	receptor-mediated endocytosis	17/455	212/13465	0.0171724	0.014479	17	Grk3/Hip1/Serpine1/Cd9/Neu3/Nrg1/Msr1/Plcg2/Anxa2/Trf/Lilrb4a/Stab2/Syk/Plk2/Tfrc/Adrb2/Tspan7
GO:0032642	regulation of chemokine production	8/455	60/13465	0.0171724	0.014479	8	Cd84/Sirpa/Lbp/Tlr2/Oas1a/Lilrb4a/Syk/Cd74
GO:0045453	bone resorption	8/455	60/13465	0.0171724	0.014479	8	Inpp5d/Tnfrsf11a/Ctss/Spp1/Trf/Syk/Tfrc/Adrb2
GO:0032928	regulation of superoxide anion generation	5/455	23/13465	0.0171724	0.014479	5	Crp/Cxcl1/Cyba/Mapt/Syk
GO:0034341	response to type II interferon	11/455	106/13465	0.0175282	0.0147789	11	Sp100/Stxbp1/Sirpa/Tlr2/Gbp8/Gbp9/Hpx/Tgtp1/Epsti1/Ciita/Cd74
GO:0043254	regulation of protein-containing complex assembly	24/455	354/13465	0.0188409	0.0158857	24	Ifi207/Ifi203/Stxbp1/Bcl2l11/Fermt1/Prex1/Tlr2/Ptpn22/Stx1a/Eps8/Trim30a/Nrg1/Plcg2/Casp4/Icam1/Bbs4/Vill/Ikzf1/Cyfip2/Xaf1/Mapt/Syk/Tfrc/Msn
GO:0009620	response to fungus	6/455	35/13465	0.0196238	0.0165458	6	Zbp1/Tlr2/Pik3cd/Cxcl1/Plcg2/Syk
GO:0045621	positive regulation of lymphocyte differentiation	11/455	108/13465	0.020172	0.017008	11	Inpp5d/Ptprc/Dusp10/Rhoh/Gimap3/Lilrb4a/Syk/Nfkbiz/Runx1/H2-Aa/Cd74
GO:0070665	positive regulation of leukocyte proliferation	11/455	109/13465	0.0215111	0.0181371	11	Bcl2/Ptprc/Ocstamp/Ptpn22/Ighd/Ighm/Syk/Mef2c/Tfrc/Cdkn1a/Cd74
GO:0006935	chemotaxis	20/455	276/13465	0.0215111	0.0181371	20	Lbp/Prex1/S100a9/Pik3cd/Cxcl1/Spp1/Serpine1/Pdgfa/Nrg1/Pdgfd/Cxcr5/Sema3f/Dock2/Dusp3/Nedd9/Sema4d/Syk/Robo2/Pla2g7/Cd74
GO:0042330	taxis	20/455	276/13465	0.0215111	0.0181371	20	Lbp/Prex1/S100a9/Pik3cd/Cxcl1/Spp1/Serpine1/Pdgfa/Nrg1/Pdgfd/Cxcr5/Sema3f/Dock2/Dusp3/Nedd9/Sema4d/Syk/Robo2/Pla2g7/Cd74
GO:0045582	positive regulation of T cell differentiation	10/455	93/13465	0.0218073	0.0183869	10	Ptprc/Dusp10/Rhoh/Gimap3/Lilrb4a/Syk/Nfkbiz/Runx1/H2-Aa/Cd74
GO:0002455	humoral immune response mediated by circulating immunoglobulin	6/455	36/13465	0.0222138	0.0187296	6	Ptprc/Crp/C1qa/Gimap3/Hpx/Ighm
GO:0010721	negative regulation of cell development	16/455	199/13465	0.0222564	0.0187655	16	Inpp5d/Apcs/Dusp10/Tmem176b/Tmem176a/Rgma/Sema3f/Lilrb4a/Nodal/Bcl11a/Gpr68/Cysltr2/Runx1/Pglyrp2/Zfp608/Cd74
GO:0060759	regulation of response to cytokine stimulus	12/455	127/13465	0.0227641	0.0191936	12	Ptprc/Zbp1/Tlr2/Laptm5/Oas1a/Hpx/Casp4/Irak3/Cd300lf/Syk/Naip2/Cd74
GO:0051056	regulation of small GTPase mediated signal transduction	16/455	201/13465	0.0244798	0.0206401	16	Dock10/Chn1/Tgm2/Auts2/Arhgap25/Grin2b/Arhgdib/Eps8/Mcf2l/Nrg1/Prag1/Dock2/Rap1gap2/Sema4d/Cyth4/Dock11
GO:0046635	positive regulation of alpha-beta T cell activation	7/455	50/13465	0.0249139	0.0210062	7	Ptprc/Ptpn22/Gimap3/Lilrb4a/Syk/Nfkbiz/Runx1
GO:0032613	interleukin-10 production	6/455	37/13465	0.0249139	0.0210062	6	Cd84/Tlr2/Plcg2/Lilrb4a/Syk/Nfkbiz
GO:0045124	regulation of bone resorption	6/455	37/13465	0.0249139	0.0210062	6	Inpp5d/Tnfrsf11a/Spp1/Trf/Syk/Tfrc
GO:0050829	defense response to Gram-negative bacterium	6/455	37/13465	0.0249139	0.0210062	6	Lbp/Serpine1/Lyz2/Ighm/Nfkbiz/Mpeg1
GO:0060294	cilium movement involved in cell motility	11/455	112/13465	0.0255374	0.0215319	11	Catspere2/Anxa5/Ccdc146/Bbs4/Dusp3/Dnah11/Dnah1/Dzip1/Cfap53/Neurl1a/Cfap47
GO:0051336	regulation of hydrolase activity	30/455	495/13465	0.02616	0.0220569	30	Dock10/Apcs/Ifi207/Ifi203/Chn1/Bcl2l11/Tgm2/Prex1/Efna3/S100a9/Laptm5/Oas1a/Hip1/Serpine1/Rgma/Bbs4/Nodal/Prtn3/Cyfip2/Serpina6/Serpina3n/Nedd9/Sema4d/Syk/Mef2c/Naip2/Itih4/Lrrk2/Rasgrp2/Dock11
GO:0051051	negative regulation of transport	23/455	344/13465	0.02616	0.0220569	23	Sp100/Bcl2/Cd84/Frmd4a/Sirpa/Fermt1/Anxa5/Tlr2/Slc6a9/Neu3/Prkcb/Nrg1/Icam1/Npsr1/Anxa2/Prtn3/Mapt/Cd300lf/Ppp3cc/Cd74/Ffar4/Entpd1/Gpm6b
GO:0002377	immunoglobulin production	10/455	96/13465	0.02616	0.0220569	10	Ptprc/Ung/Cd37/Hpx/Tnfaip3/Lilrb4a/Ighd/Ighm/Tfrc/Nfkbiz
GO:0050671	positive regulation of lymphocyte proliferation	10/455	96/13465	0.02616	0.0220569	10	Bcl2/Ptprc/Ptpn22/Ighd/Ighm/Syk/Mef2c/Tfrc/Cdkn1a/Cd74
GO:0002532	production of molecular mediator involved in inflammatory response	8/455	65/13465	0.0262486	0.0221316	8	Dusp10/Sirpa/Lbp/S100a9/Serpine1/Lilrb4a/Pld4/Syk
GO:0022409	positive regulation of cell-cell adhesion	17/455	223/13465	0.0264618	0.0223113	17	Ptprc/Dusp10/Sirpa/Ptpn22/Rhoh/Gimap3/Icam1/Lilrb4a/Nodal/Syk/Tfrc/Nfkbiz/Runx1/H2-Ab1/H2-Aa/H2-Eb1/Cd74
GO:0007264	small GTPase-mediated signal transduction	24/455	366/13465	0.0264618	0.0223113	24	Dock10/Arhgap30/Arhgap15/Chn1/Tgm2/Rhoh/Auts2/Arhgap25/Grin2b/Arhgdib/Eps8/Mcf2l/Nrg1/Prag1/Dock2/Rap1gap2/Rhob/Sema4d/Plk2/Cyth4/Lrrk2/Cdkn1a/Rasgrp2/Dock11
GO:0071248	cellular response to metal ion	13/455	148/13465	0.0264618	0.0223113	13	Crp/Abcc9/Mt2/Mt1/Plcg2/Trf/Adcy1/Slc13a5/Mef2c/Lrrk2/Tfrc/Rasgrp2/Cybb
GO:0002763	positive regulation of myeloid leukocyte differentiation	7/455	51/13465	0.0264618	0.0223113	7	Tnfrsf11a/Ocstamp/Ikzf1/Gpr68/Nedd9/Runx1/Cd74
GO:0048260	positive regulation of receptor-mediated endocytosis	7/455	51/13465	0.0264618	0.0223113	7	Hip1/Serpine1/Plcg2/Anxa2/Trf/Syk/Plk2
GO:0050869	negative regulation of B cell activation	5/455	26/13465	0.0269659	0.0227363	5	Inpp5d/Bank1/Laptm5/Tnfaip3/Lilrb4a
GO:0046596	regulation of viral entry into host cell	6/455	38/13465	0.0269659	0.0227363	6	Apcs/Trim30a/Trim30d/Ly6e/Ciita/Cd74
GO:0046633	alpha-beta T cell proliferation	6/455	38/13465	0.0269659	0.0227363	6	Ptprc/Ptpn22/Lilrb4a/Dock2/Syk/Elf4
GO:0007611	learning or memory	17/455	224/13465	0.0270044	0.0227688	17	Lcn2/Tlr2/Cacna1c/Ccnd2/Grin2b/Nrg1/Adcy1/Mapt/Dnah11/Nedd9/Mef2c/Plk2/Synpo/Adrb2/Aldh1a7/Sorcs3/Ap1s2
GO:0002718	regulation of cytokine production involved in immune response	9/455	81/13465	0.0270044	0.0227688	9	Tlr2/Laptm5/Gimap3/Plcg2/Casp4/Lilrb4a/Irak3/Syk/Cd74
GO:0022408	negative regulation of cell-cell adhesion	13/455	149/13465	0.0272429	0.0229699	13	Ptpn22/Laptm5/Gimap3/Cd9/Cd37/Fgl1/Tnfaip3/Lilrb4a/Dusp3/Runx1/H2-Aa/Zfp608/Cd74
GO:0030336	negative regulation of cell migration	17/455	225/13465	0.0279617	0.0235759	17	Sp100/Bcl2/Dusp10/Zeb2/Ptprt/Trp53inp1/Serpine1/Tcaf1/Arhgdib/Nrg1/Nodal/Dcn/Dusp3/Rhob/Nedd9/Mef2c/Cd74
GO:0002507	tolerance induction	4/455	16/13465	0.0281719	0.0237532	4	Tnfaip3/Lilrb4a/Irak3/Runx1
GO:0006826	iron ion transport	7/455	52/13465	0.0281825	0.0237621	7	Lcn2/Cp/Steap4/Hpx/Trf/Slc41a2/Tfrc
GO:0030593	neutrophil chemotaxis	7/455	52/13465	0.0281825	0.0237621	7	Lbp/Prex1/S100a9/Cxcl1/Spp1/Syk/Cd74
GO:0035456	response to interferon-beta	7/455	52/13465	0.0281825	0.0237621	7	Ifi207/Ifi203/Traf3ip3/Oas1a/Gm12185/Tgtp1/Xaf1
GO:0060760	positive regulation of response to cytokine stimulus	7/455	52/13465	0.0281825	0.0237621	7	Zbp1/Tlr2/Laptm5/Hpx/Casp4/Cd300lf/Cd74
GO:0001539	cilium or flagellum-dependent cell motility	11/455	115/13465	0.0284216	0.0239637	11	Catspere2/Anxa5/Ccdc146/Bbs4/Dusp3/Dnah11/Dnah1/Dzip1/Cfap53/Neurl1a/Cfap47
GO:0060285	cilium-dependent cell motility	11/455	115/13465	0.0284216	0.0239637	11	Catspere2/Anxa5/Ccdc146/Bbs4/Dusp3/Dnah11/Dnah1/Dzip1/Cfap53/Neurl1a/Cfap47
GO:1903530	regulation of secretion by cell	28/455	457/13465	0.028689	0.0241892	28	Tnfrsf11a/Cd84/Frmd4a/Pax8/Stxbp1/Rims4/Anxa5/Tlr2/Wls/Spp1/Stx1a/Cacna1c/Grin2b/Prkcb/Brsk2/Nrg1/Cacna1a/Anxa2/Hmgn3/Gpr68/Syk/Mef2c/Lrrk2/Runx1/Pram1/Syt12/Ffar4/Entpd1
GO:0006911	phagocytosis, engulfment	6/455	39/13465	0.0288194	0.0242991	6	Xkr4/Sirpa/Lbp/Arhgap25/Msr1/Plcg2
GO:0035272	exocrine system development	6/455	39/13465	0.0288194	0.0242991	6	Tgm2/Lama5/Wls/Pdgfa/Igf1r/Ntn4
GO:0045058	T cell selection	6/455	39/13465	0.0288194	0.0242991	6	Bcl2/Ptprc/Themis/Dock2/Syk/Cd74
GO:1902041	regulation of extrinsic apoptotic signaling pathway via death domain receptors	6/455	39/13465	0.0288194	0.0242991	6	Sp100/Bmpr1b/Serpine1/Icam1/Tnfaip3/Trps1
GO:0030003	intracellular monoatomic cation homeostasis	24/455	371/13465	0.0288194	0.0242991	24	Slc9a2/Bcl2/Ptprc/Lcn2/Slc24a3/Tgm2/Cp/Steap4/Spp1/Cacna1c/Grin2b/Rab38/Hpx/Prkcb/Cacna1a/Mt2/Mt1/Plcg2/Cyba/Npsr1/Trf/Lrrk2/Tfrc/Synpo
GO:0007411	axon guidance	13/455	151/13465	0.0288194	0.0242991	13	Nfasc/Lamc3/Chn1/Lama5/Efna3/Bmpr1b/Sema3f/Ntn4/Cyfip2/Sema4d/Mef2c/Emb/Robo2
GO:0032946	positive regulation of mononuclear cell proliferation	10/455	99/13465	0.0291129	0.0245466	10	Bcl2/Ptprc/Ptpn22/Ighd/Ighm/Syk/Mef2c/Tfrc/Cdkn1a/Cd74
GO:0050852	T cell receptor signaling pathway	10/455	99/13465	0.0291129	0.0245466	10	Ptprc/Ptpn22/Laptm5/Plcg2/Themis/Lilrb4a/Lcp2/Dusp3/Nfkbiz/Pram1
GO:0097028	dendritic cell differentiation	5/455	27/13465	0.0291129	0.0245466	5	Gimap3/Tmem176b/Tmem176a/Relb/Prtn3
GO:0097553	calcium ion transmembrane import into cytosol	11/455	116/13465	0.0291129	0.0245466	11	Bcl2/Ptprc/Gimap3/Cacna1c/Grin2b/Cacna1a/Plcg2/Cyba/Npsr1/Ppp3cc/Adrb2
GO:0007162	negative regulation of cell adhesion	17/455	228/13465	0.0296451	0.0249953	17	Ptprc/Ptpn22/Laptm5/Serpine1/Gimap3/Cd9/Cd37/Fgl1/Tnfaip3/Lilrb4a/Dusp3/Sema4d/Runx1/Myo1f/H2-Aa/Zfp608/Cd74
GO:0006801	superoxide metabolic process	7/455	53/13465	0.0296451	0.0249953	7	Ncf2/Crp/Cxcl1/Cyba/Mapt/Syk/Cybb
GO:0097485	neuron projection guidance	13/455	152/13465	0.0297167	0.0250557	13	Nfasc/Lamc3/Chn1/Lama5/Efna3/Bmpr1b/Sema3f/Ntn4/Cyfip2/Sema4d/Mef2c/Emb/Robo2
GO:1903305	regulation of regulated secretory pathway	10/455	100/13465	0.0306554	0.0258472	10	Cd84/Stxbp1/Rims4/Stx1a/Prkcb/Cacna1a/Syk/Lrrk2/Pram1/Syt12
GO:0033674	positive regulation of kinase activity	17/455	229/13465	0.0306554	0.0258472	17	Tnfrsf11a/Ptprc/Zeb2/Rassf2/Pdgfa/Ccnd2/Tcim/Nrg1/Lcp2/Pik3r5/Nedd9/Syk/Lrrk2/Cdkn1a/Cd74/Adrb2/Neurl1a
GO:0002720	positive regulation of cytokine production involved in immune response	7/455	54/13465	0.0323498	0.0272758	7	Tlr2/Laptm5/Gimap3/Plcg2/Casp4/Syk/Cd74
GO:0044458	motile cilium assembly	7/455	54/13465	0.0323498	0.0272758	7	Ccdc146/Bbs4/Dnah1/Dzip1/Cfap53/Neurl1a/Cfap47
GO:0045655	regulation of monocyte differentiation	4/455	17/13465	0.0323498	0.0272758	4	Inpp5d/Apcs/Gpr68/Cd74
GO:0051607	defense response to virus	17/455	231/13465	0.0329901	0.0278157	17	Bcl2/Ptprc/Ifi207/Ifi203/Traf3ip3/Zbp1/Ptpn22/Oasl2/Oas1a/Abcc9/Cd37/Trim30a/Trim30d/Slfn8/Ifi27l2b/Apobec3/Ifit1bl2
GO:0002920	regulation of humoral immune response	5/455	28/13465	0.0329901	0.0278157	5	Ptprc/Cd5l/Gimap3/Cd37/Hpx
GO:0090322	regulation of superoxide metabolic process	5/455	28/13465	0.0329901	0.0278157	5	Crp/Cxcl1/Cyba/Mapt/Syk
GO:0001959	regulation of cytokine-mediated signaling pathway	11/455	119/13465	0.0337698	0.028473	11	Ptprc/Zbp1/Laptm5/Oas1a/Hpx/Casp4/Irak3/Cd300lf/Syk/Naip2/Cd74
GO:0031623	receptor internalization	11/455	119/13465	0.0337698	0.028473	11	Grk3/Hip1/Cd9/Nrg1/Plcg2/Anxa2/Lilrb4a/Syk/Plk2/Tfrc/Tspan7
GO:0051701	biological process involved in interaction with host	11/455	119/13465	0.0337698	0.028473	11	Apcs/Bcl2l11/Gbp9/Trim30a/Trim30d/Icam1/Cd300lf/Ly6e/Ciita/Pglyrp2/Cd74
GO:0071396	cellular response to lipid	27/455	444/13465	0.0343725	0.0289813	27	Brinp3/Cd84/Sirpa/Lbp/Ptpn22/Cxcl1/Spp1/Serpine1/Trim30a/Trim30d/Plcg2/Gramd1b/Plscr4/Tnfaip3/Lilrb4a/Nodal/Irak3/Adcy1/Ly86/Syk/Mef2c/Cd180/Epsti1/Nfkbiz/Trerf1/Lbh/Msn
GO:0032722	positive regulation of chemokine production	6/455	41/13465	0.0343725	0.0289813	6	Cd84/Lbp/Tlr2/Oas1a/Syk/Cd74
GO:0141085	regulation of inflammasome-mediated signaling pathway	6/455	41/13465	0.0343725	0.0289813	6	Ifi207/Ifi203/Ptpn22/Trim30a/Plcg2/Casp4
GO:0045765	regulation of angiogenesis	16/455	213/13465	0.034464	0.0290584	16	Sp100/Tgm2/Efna3/Pik3cd/Serpine1/Prkcb/Nodal/Dcn/Rhob/Plk2/Stab1/Cysltr2/Runx1/Lrg1/Adrb2/Cybb
GO:0098659	inorganic cation import across plasma membrane	8/455	70/13465	0.034464	0.0290584	8	Slc9a2/Lcn2/Slc5a1/Cacna1c/Abcc9/Cacna1a/Ppp3cc/Adrb2
GO:0099587	inorganic ion import across plasma membrane	8/455	70/13465	0.034464	0.0290584	8	Slc9a2/Lcn2/Slc5a1/Cacna1c/Abcc9/Cacna1a/Ppp3cc/Adrb2
GO:0006873	intracellular monoatomic ion homeostasis	24/455	379/13465	0.0345311	0.0291149	24	Slc9a2/Bcl2/Ptprc/Lcn2/Slc24a3/Tgm2/Cp/Steap4/Spp1/Cacna1c/Grin2b/Rab38/Hpx/Prkcb/Cacna1a/Mt2/Mt1/Plcg2/Cyba/Npsr1/Trf/Lrrk2/Tfrc/Synpo
GO:0003341	cilium movement	12/455	138/13465	0.0354042	0.0298511	12	Catspere2/Anxa5/Ccdc146/Bbs4/Dusp3/Ak7/Dnah11/Dnah1/Dzip1/Cfap53/Neurl1a/Cfap47
GO:2000146	negative regulation of cell motility	17/455	234/13465	0.0358987	0.030268	17	Sp100/Bcl2/Dusp10/Zeb2/Ptprt/Trp53inp1/Serpine1/Tcaf1/Arhgdib/Nrg1/Nodal/Dcn/Dusp3/Rhob/Nedd9/Mef2c/Cd74
GO:0043549	regulation of kinase activity	25/455	403/13465	0.0362316	0.0305487	25	Tnfrsf11a/Ptprc/Dusp10/Zeb2/Rassf2/Ptprt/Ptpn22/Pdgfa/Ccnd2/Tcim/Nrg1/Tnfaip3/Lilrb4a/Irak3/Lcp2/Pik3r5/Dusp3/Mapt/Nedd9/Syk/Lrrk2/Cdkn1a/Cd74/Adrb2/Neurl1a
GO:0001562	response to protozoan	5/455	29/13465	0.0362316	0.0305487	5	Gbp8/Gbp9/Cd37/Tgtp1/Ier3
GO:0009593	detection of chemical stimulus	5/455	29/13465	0.0362316	0.0305487	5	Lbp/Vmn2r1/Tlr2/Casp4/Ffar4
GO:0050931	pigment cell differentiation	5/455	29/13465	0.0362316	0.0305487	5	Bcl2/Zeb2/Rab38/Mef2c/Lrmda
GO:0060292	long-term synaptic depression	5/455	29/13465	0.0362316	0.0305487	5	Stxbp1/Sorcs2/Mapt/Plk2/Sorcs3
GO:0060632	regulation of microtubule-based movement	5/455	29/13465	0.0362316	0.0305487	5	Anxa5/Fez1/Bbs4/Mapt/Dnah11
GO:0045580	regulation of T cell differentiation	12/455	139/13465	0.0362316	0.0305487	12	Ptprc/Dusp10/Rhoh/Gimap3/Prdm1/Lilrb4a/Syk/Nfkbiz/Runx1/H2-Aa/Zfp608/Cd74
GO:0002224	toll-like receptor signaling pathway	7/455	56/13465	0.0362316	0.0305487	7	Tlr2/S100a9/Trim30a/Plcg2/Irak3/Cd300lf/Nfkbiz
GO:0015844	monoamine transport	7/455	56/13465	0.0362316	0.0305487	7	Tgm2/Stx1a/Prkcb/Syk/Ly6e/Entpd1/Gpm6b
GO:0045670	regulation of osteoclast differentiation	7/455	56/13465	0.0362316	0.0305487	7	Inpp5d/Tnfrsf11a/Rassf2/Ocstamp/Lilrb4a/Gpr68/Nedd9
GO:0046850	regulation of bone remodeling	6/455	42/13465	0.0362316	0.0305487	6	Inpp5d/Tnfrsf11a/Spp1/Trf/Syk/Tfrc
GO:0048002	antigen processing and presentation of peptide antigen	6/455	42/13465	0.0362316	0.0305487	6	Ctss/H2-Ab1/H2-Aa/H2-Eb1/Cd74/Mpeg1
GO:0030318	melanocyte differentiation	4/455	18/13465	0.0362316	0.0305487	4	Bcl2/Zeb2/Mef2c/Lrmda
GO:0050860	negative regulation of T cell receptor signaling pathway	4/455	18/13465	0.0362316	0.0305487	4	Ptpn22/Laptm5/Lilrb4a/Dusp3
GO:0060445	branching involved in salivary gland morphogenesis	4/455	18/13465	0.0362316	0.0305487	4	Tgm2/Lama5/Pdgfa/Ntn4
GO:0001894	tissue homeostasis	15/455	197/13465	0.0379905	0.0320318	15	Inpp5d/Tnfrsf11a/Bcl2/Zeb2/Ctss/Spp1/Il10ra/Bbs4/Trf/Syk/Epsti1/Col14a1/Tfrc/Nfkbiz/Adrb2
GO:0060249	anatomical structure homeostasis	15/455	197/13465	0.0379905	0.0320318	15	Inpp5d/Tnfrsf11a/Bcl2/Zeb2/Ctss/Spp1/Il10ra/Bbs4/Trf/Syk/Epsti1/Col14a1/Tfrc/Nfkbiz/Adrb2
GO:0042116	macrophage activation	8/455	72/13465	0.0382078	0.032215	8	Cd84/Lbp/Tlr2/C1qa/Plcg2/Syk/Epsti1/Lrrk2
GO:0002685	regulation of leukocyte migration	12/455	141/13465	0.0393893	0.0332111	12	Lbp/Tlr2/Ptpn22/Serpine1/Cd9/Pdgfd/Icam1/Nedd9/Myo1f/Pla2g7/Cd74/Msn
GO:0045860	positive regulation of protein kinase activity	16/455	218/13465	0.0398111	0.0335667	16	Tnfrsf11a/Ptprc/Zeb2/Rassf2/Pdgfa/Ccnd2/Tcim/Nrg1/Lcp2/Pik3r5/Nedd9/Syk/Lrrk2/Cdkn1a/Adrb2/Neurl1a
GO:0052372	modulation by symbiont of entry into host	6/455	43/13465	0.0398111	0.0335667	6	Apcs/Trim30a/Trim30d/Ly6e/Ciita/Cd74
GO:0099171	presynaptic modulation of chemical synaptic transmission	6/455	43/13465	0.0398111	0.0335667	6	Hip1/Apba2/Prkcb/Adcy1/Adrb2/Syt12
GO:1901342	regulation of vasculature development	16/455	219/13465	0.0413694	0.0348806	16	Sp100/Tgm2/Efna3/Pik3cd/Serpine1/Prkcb/Nodal/Dcn/Rhob/Plk2/Stab1/Cysltr2/Runx1/Lrg1/Adrb2/Cybb
GO:0002637	regulation of immunoglobulin production	7/455	58/13465	0.0419633	0.0353814	7	Ptprc/Cd37/Hpx/Tnfaip3/Lilrb4a/Ighm/Tfrc
GO:0030101	natural killer cell activation	7/455	58/13465	0.0419633	0.0353814	7	Ptprc/Ptpn22/Prdm1/Lilrb4a/Ikzf1/Pglyrp2/Elf4
GO:0050766	positive regulation of phagocytosis	7/455	58/13465	0.0419633	0.0353814	7	Ptprc/Sirpa/Lbp/Plcg2/Cyba/Dock2/Cd300lf
GO:0051952	regulation of amine transport	7/455	58/13465	0.0419633	0.0353814	7	Stxbp1/Stx1a/Grin2b/Prkcb/Cacna1a/Slc38a1/Entpd1
GO:0048667	cell morphogenesis involved in neuron differentiation	28/455	477/13465	0.0420504	0.0354549	28	Dock10/Bcl2/Nfasc/Lamc3/Stxbp1/Zeb2/Chn1/Lama5/Efna3/Bmpr1b/Wls/Auts2/Igf1r/Rgma/Brsk2/Cacna1a/Tecta/Sema3f/Ntn4/Adcy1/Bcl11a/Cyfip2/Mapt/Sema4d/Mef2c/Emb/Lrrk2/Robo2
GO:0062207	regulation of pattern recognition receptor signaling pathway	12/455	143/13465	0.0427404	0.0360366	12	Ifi207/Ifi203/Lbp/S100a9/Ptpn22/Trim30a/Plcg2/Cyba/Casp4/Tnfaip3/Irak3/Cd300lf
GO:0023061	signal release	24/455	390/13465	0.0444924	0.0375139	24	Tnfrsf11a/Pax8/Stxbp1/Tgm2/Rims4/Anxa5/Wls/Slc6a9/Spp1/Stx1a/Cacna1c/Prkcb/Brsk2/Nrg1/Cacna1a/Hmgn3/Gpr68/Syk/Mef2c/Lrrk2/Runx1/Syt12/Ffar4/Entpd1
GO:0032757	positive regulation of interleukin-8 production	5/455	31/13465	0.0446923	0.0376824	5	Lbp/Tlr2/Serpine1/Syk/Cd74
GO:0043368	positive T cell selection	5/455	31/13465	0.0446923	0.0376824	5	Bcl2/Ptprc/Themis/Dock2/Cd74
GO:1904646	cellular response to amyloid-beta	5/455	31/13465	0.0446923	0.0376824	5	Igf1r/Cacna1a/Icam1/Syk/Adrb2
GO:0045055	regulated exocytosis	13/455	163/13465	0.0450461	0.0379807	13	Cd84/Stxbp1/Rims4/Stx1a/Cacna1c/Prkcb/Cacna1a/Syk/Syngr1/Lrrk2/Myo1f/Pram1/Syt12
GO:0048864	stem cell development	7/455	59/13465	0.0450461	0.0379807	7	Bcl2/Ptprc/Zeb2/Lama5/Sema3f/Sema4d/Nrtn
GO:0048638	regulation of developmental growth	19/455	284/13465	0.045895	0.0386964	19	Bcl2/Dusp10/Bcl2l11/Serpine1/Cacna1c/Ccnd2/Igf1r/Rgma/Nrg1/Bbs4/Sema3f/Ikzf1/Bcl11a/Mapt/Sema4d/Mef2c/Col14a1/Cdkn1a/Adrb2
GO:0141084	inflammasome-mediated signaling pathway	6/455	45/13465	0.0476699	0.040193	6	Ifi207/Ifi203/Ptpn22/Trim30a/Plcg2/Casp4
GO:0002679	respiratory burst involved in defense response	3/455	10/13465	0.0476699	0.040193	3	Dusp10/Lbp/S100a9
GO:0043312	neutrophil degranulation	3/455	10/13465	0.0476699	0.040193	3	Syk/Myo1f/Pram1
GO:0016311	dephosphorylation	14/455	184/13465	0.0482231	0.0406593	14	Inpp5d/Bcl2/Ptprc/Dusp10/Ptprt/Mtmr11/Ptpn22/Cdc14a/Pdp1/Plppr1/Dusp8/Dusp3/Mef2c/Ppp3cc
GO:0051057	positive regulation of small GTPase mediated signal transduction	7/455	60/13465	0.0485917	0.0409701	7	Tgm2/Auts2/Mcf2l/Nrg1/Prag1/Dock2/Sema4d
GO:0001773	myeloid dendritic cell activation	4/455	20/13465	0.0493155	0.0415805	4	Gimap3/Relb/Cd37/Dock2
GO:0032703	negative regulation of interleukin-2 production	4/455	20/13465	0.0493155	0.0415805	4	Ptprc/Laptm5/Tnfaip3/Lilrb4a
GO:1903429	regulation of cell maturation	4/455	20/13465	0.0493155	0.0415805	4	Bcl2/Bcl11a/Lrrk2/Runx1
GO:0098739	import across plasma membrane	11/455	128/13465	0.0493155	0.0415805	11	Slc9a2/Lcn2/Slc6a9/Slc5a1/Lrrc8b/Cacna1c/Abcc9/Cacna1a/Ppp3cc/Slc38a1/Adrb2
GO:1904645	response to amyloid-beta	5/455	32/13465	0.0494047	0.0416556	5	Igf1r/Cacna1a/Icam1/Syk/Adrb2
GO:0001667	ameboidal-type cell migration	14/455	185/13465	0.0494928	0.0417299	14	Dusp10/Zeb2/Prr5l/Fermt1/Lama5/Serpine1/Arhgdib/Plcg2/Anln/Sema3f/Nodal/Sema4d/Lrg1/Nrtn
GO:0032663	regulation of interleukin-2 production	6/455	46/13465	0.0512688	0.0432274	6	Ptprc/Laptm5/Plcg2/Tnfaip3/Lilrb4a/Runx1
GO:0035458	cellular response to interferon-beta	6/455	46/13465	0.0512688	0.0432274	6	Ifi207/Ifi203/Traf3ip3/Oas1a/Gm12185/Tgtp1
GO:0099024	plasma membrane invagination	6/455	46/13465	0.0512688	0.0432274	6	Xkr4/Sirpa/Lbp/Arhgap25/Msr1/Plcg2
GO:0030595	leukocyte chemotaxis	11/455	129/13465	0.0513455	0.043292	11	Lbp/Prex1/S100a9/Cxcl1/Spp1/Serpine1/Cxcr5/Nedd9/Syk/Pla2g7/Cd74
GO:0032609	type II interferon production	8/455	77/13465	0.051768	0.0436482	8	Sirpa/Ptpn22/Laptm5/Gimap3/Lilrb4a/Nfkbiz/Runx1/Pglyrp2
GO:0045859	regulation of protein kinase activity	23/455	375/13465	0.051768	0.0436482	23	Tnfrsf11a/Ptprc/Dusp10/Zeb2/Rassf2/Ptprt/Ptpn22/Pdgfa/Ccnd2/Tcim/Nrg1/Tnfaip3/Lilrb4a/Irak3/Lcp2/Pik3r5/Dusp3/Nedd9/Syk/Lrrk2/Cdkn1a/Adrb2/Neurl1a
GO:0002687	positive regulation of leukocyte migration	9/455	94/13465	0.0525409	0.0442999	9	Lbp/Tlr2/Serpine1/Pdgfd/Icam1/Nedd9/Myo1f/Pla2g7/Cd74
GO:0022612	gland morphogenesis	10/455	112/13465	0.0541627	0.0456674	10	Bcl2/Elf3/Tgm2/Lama5/Pdgfa/Igf1r/Fgl1/Tnfaip3/Ntn4/Msn
GO:0006814	sodium ion transport	12/455	149/13465	0.0546483	0.0460768	12	Slc9a2/Slc38a11/Slc24a3/Slc13a3/Slc6a9/Slc5a1/Cxcl1/Slc41a3/Nkain2/Slc13a5/Slc38a1/Adrb2
GO:0001755	neural crest cell migration	5/455	33/13465	0.0547354	0.0461502	5	Zeb2/Lama5/Sema3f/Sema4d/Nrtn
GO:0050848	regulation of calcium-mediated signaling	7/455	62/13465	0.0553878	0.0467003	7	Ptprc/Nrg1/Plcg2/Mapt/Syk/Ppp3cc/Lrrk2
GO:0050777	negative regulation of immune response	11/455	131/13465	0.0562756	0.0474488	11	Inpp5d/Ptprc/Ifi207/Ifi203/Dusp10/Oas1a/Tnfaip3/Lilrb4a/Irak3/Pglyrp2/Dtx4
GO:0032689	negative regulation of type II interferon production	4/455	21/13465	0.0564904	0.04763	4	Laptm5/Gimap3/Lilrb4a/Pglyrp2
GO:0071900	regulation of protein serine/threonine kinase activity	15/455	209/13465	0.0572781	0.0482941	15	Tnfrsf11a/Ptprc/Dusp10/Zeb2/Ptpn22/Pdgfa/Ccnd2/Tcim/Tnfaip3/Irak3/Pik3r5/Syk/Lrrk2/Cdkn1a/Adrb2
GO:0046634	regulation of alpha-beta T cell activation	8/455	79/13465	0.0580876	0.0489766	8	Ptprc/Ptpn22/Gimap3/Prdm1/Lilrb4a/Syk/Nfkbiz/Runx1
GO:0002367	cytokine production involved in immune response	9/455	96/13465	0.0580876	0.0489766	9	Tlr2/Laptm5/Gimap3/Plcg2/Casp4/Lilrb4a/Irak3/Syk/Cd74
GO:0007596	blood coagulation	11/455	132/13465	0.0580876	0.0489766	11	Stxbp1/Anxa5/S100a9/Serpine1/Pdgfa/Cd9/Fgl1/Anxa2/Lilrb4a/Syk/Entpd1
GO:0001771	immunological synapse formation	3/455	11/13465	0.0580876	0.0489766	3	Dock2/Nedd9/Msn
GO:0002643	regulation of tolerance induction	3/455	11/13465	0.0580876	0.0489766	3	Lilrb4a/Irak3/Runx1
GO:0002923	regulation of humoral immune response mediated by circulating immunoglobulin	3/455	11/13465	0.0580876	0.0489766	3	Ptprc/Gimap3/Hpx
GO:0045586	regulation of gamma-delta T cell differentiation	3/455	11/13465	0.0580876	0.0489766	3	Ptprc/Gimap3/Syk
GO:0046643	regulation of gamma-delta T cell activation	3/455	11/13465	0.0580876	0.0489766	3	Ptprc/Gimap3/Syk
GO:0070486	leukocyte aggregation	3/455	11/13465	0.0580876	0.0489766	3	S100a9/Sema4d/Msn
GO:0048259	regulation of receptor-mediated endocytosis	10/455	114/13465	0.0584908	0.0493166	10	Hip1/Serpine1/Neu3/Nrg1/Plcg2/Anxa2/Trf/Syk/Plk2/Tspan7
GO:0050804	modulation of chemical synaptic transmission	24/455	403/13465	0.0584908	0.0493166	24	Stxbp1/Rims4/Slc6a9/Sorcs2/Stx1a/Hip1/Grin2b/Apba2/Igf1r/Prkcb/Cacna1a/Clmp/Adcy1/Mapt/Mef2c/Plk2/Syngr1/Lrrk2/Slc38a1/Synpo/Adrb2/Syt12/Neurl1a/Sorcs3
GO:0050808	synapse organization	27/455	471/13465	0.0584908	0.0493166	27	Dock10/Nfasc/Nos1ap/Ptprt/Rims4/Lama5/Tlr2/C1qa/Grin2b/Igf1r/Nrg1/Adgre5/Cacna1a/Il10ra/Sema3f/Lrrtm3/Cyfip2/Mapt/Rhob/Nedd9/Cap2/Sema4d/Mef2c/Lrrk2/Robo2/Synpo/Neurl1a
GO:0001961	positive regulation of cytokine-mediated signaling pathway	6/455	48/13465	0.0584908	0.0493166	6	Zbp1/Laptm5/Hpx/Casp4/Cd300lf/Cd74
GO:0031343	positive regulation of cell killing	6/455	48/13465	0.0584908	0.0493166	6	Ptprc/Bcl2l11/Cd5l/Cxcl1/Gimap3/Syk
GO:0030501	positive regulation of bone mineralization	5/455	34/13465	0.0584908	0.0493166	5	Bmpr1b/Tent5a/Mef2c/Adrb2/Gpm6b
GO:0032653	regulation of interleukin-10 production	5/455	34/13465	0.0584908	0.0493166	5	Cd84/Tlr2/Plcg2/Lilrb4a/Syk
GO:0050919	negative chemotaxis	5/455	34/13465	0.0584908	0.0493166	5	Pdgfa/Nrg1/Sema3f/Sema4d/Robo2
GO:0090497	mesenchymal cell migration	5/455	34/13465	0.0584908	0.0493166	5	Zeb2/Lama5/Sema3f/Sema4d/Nrtn
GO:0099177	regulation of trans-synaptic signaling	24/455	404/13465	0.0590596	0.0497962	24	Stxbp1/Rims4/Slc6a9/Sorcs2/Stx1a/Hip1/Grin2b/Apba2/Igf1r/Prkcb/Cacna1a/Clmp/Adcy1/Mapt/Mef2c/Plk2/Syngr1/Lrrk2/Slc38a1/Synpo/Adrb2/Syt12/Neurl1a/Sorcs3

### Sheet: Hepatocytes_Down_with_age
ID	Description	GeneRatio	BgRatio	p.adjust	qvalue	Count	geneID

### Sheet: Cholangiocytes_Up_with_age
ID	Description	GeneRatio	BgRatio	p.adjust	qvalue	Count	geneID

### Sheet: Cholangiocytes_Down_with_age
ID	Description	GeneRatio	BgRatio	p.adjust	qvalue	Count	geneID
GO:0019752	carboxylic acid metabolic process	9/24	432/6267	0.00478612	0.00434055	9	Fmo1/Cyp7b1/Tdo2/Prodh2/Acsm3/Hal/Ephx2/Gart/Cyp2c23
GO:0043436	oxoacid metabolic process	9/24	438/6267	0.00478612	0.00434055	9	Fmo1/Cyp7b1/Tdo2/Prodh2/Acsm3/Hal/Ephx2/Gart/Cyp2c23
GO:0006082	organic acid metabolic process	9/24	440/6267	0.00478612	0.00434055	9	Fmo1/Cyp7b1/Tdo2/Prodh2/Acsm3/Hal/Ephx2/Gart/Cyp2c23
GO:0170039	proteinogenic amino acid metabolic process	4/24	84/6267	0.0457689	0.041508	4	Tdo2/Prodh2/Hal/Gart
GO:0006805	xenobiotic metabolic process	3/24	37/6267	0.0457689	0.041508	3	Fmo1/Nr1i2/Cyp2c23
GO:0170033	L-amino acid metabolic process	4/24	92/6267	0.0457689	0.041508	4	Tdo2/Prodh2/Hal/Gart

### Sheet: Hepatic_stellate_cells_Up_with_
ID	Description	GeneRatio	BgRatio	p.adjust	qvalue	Count	geneID
GO:0002181	cytoplasmic translation	30/276	143/8947	1.02034e-13	8.29324e-14	30	Rpl37a/Rps21/Rps3a1/Rpl34/Rps20/Rps8/Rpl6/Rps16/Rps11/Rpl13a/Rpl18/Cpeb1/Rpl27a/Rps15a/Rpl13/Rplp1/Rpl4/Rps12/Rpl41/Rps27a/Rpl23a/Rpl23/Rpl19/Rps23/Pabpc1/Rps10/Rps28/Rps18/Rpl17/Rps4x
GO:0140236	translation at presynapse	17/276	47/8947	1.98594e-11	1.61415e-11	17	Rpl37a/Rpl34/Rpl6/Rps16/Rps11/Rpl13a/Rpl27a/Rps15a/Rpl13/Rpl4/Rps12/Rps27a/Rpl23a/Rpl23/Rps10/Rps28/Rpl17
GO:0140241	translation at synapse	17/276	48/8947	1.98594e-11	1.61415e-11	17	Rpl37a/Rpl34/Rpl6/Rps16/Rps11/Rpl13a/Rpl27a/Rps15a/Rpl13/Rpl4/Rps12/Rps27a/Rpl23a/Rpl23/Rps10/Rps28/Rpl17
GO:0140242	translation at postsynapse	17/276	48/8947	1.98594e-11	1.61415e-11	17	Rpl37a/Rpl34/Rpl6/Rps16/Rps11/Rpl13a/Rpl27a/Rps15a/Rpl13/Rpl4/Rps12/Rps27a/Rpl23a/Rpl23/Rps10/Rps28/Rpl17
GO:0006954	inflammatory response	37/276	418/8947	3.60631e-06	2.93118e-06	37	Il18r1/Cd44/Hck/Ptgis/Ctss/Ptpn22/Csf1/Vcam1/Gbp2/Tnc/Cxcl10/Il17ra/Relb/Axl/Lpl/Cx3cl1/Cyba/Casp4/Icam1/Fbxl2/Ccr2/Tnfaip3/Ifngr1/Lrp1/Tnip1/Nfkbia/Aoah/Syk/Naip2/Wnt5a/Htr2a/Epsti1/Nfkbiz/C4b/Map3k8/Cybb/Btk
GO:0050729	positive regulation of inflammatory response	14/276	66/8947	5.4134e-06	4.39996e-06	14	Ctss/Gbp2/Il17ra/Lpl/Cx3cl1/Casp4/Ccr2/Tnip1/Nfkbia/Wnt5a/Htr2a/Nfkbiz/Map3k8/Btk
GO:0098609	cell-cell adhesion	38/276	483/8947	3.83942e-05	3.12065e-05	38	Serpine2/Astn1/Itga4/Cd44/Il7/Slc7a11/Ptpn22/Vcam1/Svep1/Runx3/Magi2/Pdgfra/Slc7a1/Dlg2/Cx3cl1/Cdh3/Icam1/Ncam1/Ccr2/Tnfaip3/Tnip1/Sdk2/Lamb1/Syk/Wnt5a/Prkcd/Htr2a/Il7r/Nckap1l/Boc/Alcam/Nfkbiz/Robo2/Runx1/H2-Ab1/H2-Aa/Cyp1b1/Cd74
GO:0050727	regulation of inflammatory response	20/276	181/8947	0.000300937	0.000244599	20	Cd44/Ptgis/Ctss/Gbp2/Tnc/Il17ra/Lpl/Cx3cl1/Casp4/Fbxl2/Ccr2/Tnfaip3/Tnip1/Nfkbia/Aoah/Wnt5a/Htr2a/Nfkbiz/Map3k8/Btk
GO:0009617	response to bacterium	31/276	385/8947	0.000320881	0.000260809	31	Hck/Ptpn22/Gbp2/Cxcl10/Plac8/Axl/Rpl13a/Adm/Lpl/Cx3cl1/Cyba/Casp4/Plscr2/Tnfaip3/Lyz2/Tnip1/Ppm1e/Nfkbia/Ighm/Syk/Naip2/Wnt5a/Prkcd/Epsti1/Il7r/Ly6a/Nfkbiz/Myo1f/C2/Fau/Btk
GO:0022409	positive regulation of cell-cell adhesion	20/276	187/8947	0.000377857	0.000307119	20	Itga4/Cd44/Il7/Ptpn22/Vcam1/Runx3/Slc7a1/Cx3cl1/Icam1/Ccr2/Syk/Wnt5a/Htr2a/Il7r/Nckap1l/Nfkbiz/Runx1/H2-Ab1/H2-Aa/Cd74
GO:0006412	translation	34/276	453/8947	0.000377857	0.000307119	34	Rpl37a/Wt1/Rps21/Rps3a1/Rpl34/Rps20/Rps8/Pus7/Rpl6/Rps16/Rps11/Rpl13a/Rpl18/Cpeb1/Rpl27a/Rps15a/Rpl13/Rplp1/Rpl4/Rps12/Rpl41/Rps27a/Rpl23a/Rpl23/Rpl19/Akap6/Rps23/Pabpc1/Rps10/Rps28/Rps18/Cyp1b1/Rpl17/Rps4x
GO:0060326	cell chemotaxis	17/276	150/8947	0.000989956	0.000804628	17	Ackr3/Fgf2/Csf1/Vcam1/Lpar1/Pdgfra/Cxcl10/Il17ra/Rpl13a/Cx3cl1/Ccr2/Syk/Wnt5a/Prkcd/Nckap1l/Tiam1/Cd74
GO:0006959	humoral immune response	12/276	79/8947	0.00112093	0.000911081	12	Svep1/Cxcl10/Adm/Cx3cl1/Ccr2/Ighm/C6/C7/C4b/C2/Gata6/Fau
GO:0042274	ribosomal small subunit biogenesis	12/276	79/8947	0.00112093	0.000911081	12	Rps21/Rps3a1/Rps8/Rps16/Rps11/Rps15a/Rps12/Rps27a/Rps23/Rps28/Fau/Rps4x
GO:0001819	positive regulation of cytokine production	24/276	279/8947	0.00112093	0.000911081	24	Sulf1/Il18r1/Traf3ip3/Il7/Ptpn22/Il17ra/Pou2f2/Lpl/Cx3cl1/Cyba/Casp4/Ccr2/Ifngr1/Lum/Lrp1/Itk/Syk/Wnt5a/Htr2a/Runx1/Cyp1b1/Cd74/Cybb/Btk
GO:0002250	adaptive immune response	22/276	243/8947	0.00112093	0.000911081	22	Il18r1/Cd44/Svep1/Il17ra/Relb/Pou2f2/Icam1/Ccr2/Tnfaip3/Itk/Ighm/Syk/Prkcd/Il7r/Nckap1l/Emp2/Alcam/Nfkbiz/C4b/C2/Cd74/Btk
GO:0032103	positive regulation of response to external stimulus	29/276	380/8947	0.00112093	0.000911081	29	Traf3ip3/Fgf2/Ctss/Ptpn22/Csf1/Gbp2/Lpar1/Pdgfra/Cxcl10/Il17ra/Lpl/Cx3cl1/Cyba/Casp4/Fbxl2/Ccr2/Tnfaip3/Lrp1/Tnip1/Nfkbia/Syk/Wnt5a/Htr2a/Nckap1l/Nfkbiz/Tiam1/Map3k8/Cd74/Btk
GO:0042742	defense response to bacterium	15/276	124/8947	0.00112093	0.000911081	15	Hck/Gbp2/Plac8/Adm/Cyba/Casp4/Lyz2/Ighm/Syk/Naip2/Prkcd/Il7r/Nfkbiz/Myo1f/Fau
GO:0002252	immune effector process	28/276	362/8947	0.00113044	0.00091881	28	Il18r1/Twist2/Ptpn22/Svep1/Relb/Pou2f2/Axl/Casp4/Icam1/Ccr2/Tnfaip3/Lrp1/Ighm/Syk/Wnt5a/Prkcd/Htr2a/C6/C7/Il7r/Nckap1l/Emp2/Nfkbiz/Myo1f/C4b/C2/Cd74/Btk
GO:0055074	calcium ion homeostasis	18/276	174/8947	0.00113044	0.00091881	18	Gpr39/Ncs1/Cacnb4/Tgm2/Fgf2/Tmem38b/Cxcl10/Snx10/Cx3cl1/Cyba/Ccr2/Sgcd/Akap6/Wnt5a/Htr2a/Slc8a1/Synpo/Plce1
GO:1903039	positive regulation of leukocyte cell-cell adhesion	17/276	158/8947	0.0011514	0.000935849	17	Itga4/Cd44/Il7/Ptpn22/Vcam1/Runx3/Slc7a1/Icam1/Ccr2/Syk/Il7r/Nckap1l/Nfkbiz/Runx1/H2-Ab1/H2-Aa/Cd74
GO:0001816	cytokine production	34/276	496/8947	0.00140593	0.00114273	34	Sulf1/Il18r1/Twist2/Traf3ip3/Il7/Ptpn22/Runx3/Il17ra/Relb/Pou2f2/Axl/Lpl/Cx3cl1/Cyba/Casp4/Ccr2/Tnfaip3/Ifngr1/Lum/Lrp1/Itk/Syk/Wnt5a/Prkcd/Htr2a/Nckap1l/Nfkbiz/Runx1/Cyp1b1/Gata6/Cd74/Cybb/G6pdx/Btk
GO:0019221	cytokine-mediated signaling pathway	22/276	251/8947	0.00142065	0.00115469	22	Il18r1/Ackr3/Ccdc3/Cd44/Il7/Csf1/Cxcl10/Il17ra/Axl/Cx3cl1/Casp4/Ccr2/Ifngr1/Edar/Nfkbia/Syk/Naip2/Wnt5a/Osmr/Il7r/Nfkbiz/Cd74
GO:0070661	leukocyte proliferation	19/276	197/8947	0.00145178	0.00117999	19	Cd44/Il7/Ptpn22/Csf1/Vcam1/Slc7a1/Junb/Cx3cl1/Ccr2/Ighm/Syk/Prkcd/Il7r/Nckap1l/Emp2/Nfkbiz/H2-Aa/Cd74/Btk
GO:0042476	odontogenesis	11/276	72/8947	0.00155715	0.00126564	11	Hacd1/Lrp4/Csf1/Tnc/Pdgfra/Snx10/Adm/Edar/Lamb1/Runx2/Gata6
GO:0022407	regulation of cell-cell adhesion	24/276	295/8947	0.00174343	0.00141705	24	Serpine2/Itga4/Cd44/Il7/Ptpn22/Vcam1/Runx3/Magi2/Slc7a1/Cx3cl1/Icam1/Ccr2/Tnfaip3/Syk/Wnt5a/Prkcd/Htr2a/Il7r/Nckap1l/Nfkbiz/Runx1/H2-Ab1/H2-Aa/Cd74
GO:0045785	positive regulation of cell adhesion	25/276	316/8947	0.00178743	0.00145281	25	Hacd1/Itga4/Cd44/Tgm2/Il7/Ptpn22/Csf1/Vcam1/Runx3/Slc7a1/Cx3cl1/Icam1/Ccr2/Lamb1/Syk/Wnt5a/Htr2a/Il7r/Nckap1l/Emp2/Nfkbiz/Runx1/H2-Ab1/H2-Aa/Cd74
GO:0098771	inorganic ion homeostasis	23/276	279/8947	0.0019935	0.0016203	23	Steap3/Gpr39/Ncs1/Cacnb4/Tgm2/Cp/Fgf2/Tmem38b/Cxcl10/Snx10/Mt1/Cx3cl1/Cyba/Ccr2/Sgcd/Akap6/Wnt5a/Htr2a/C7/Slc1a3/Slc8a1/Synpo/Plce1
GO:0032946	positive regulation of mononuclear cell proliferation	11/276	75/8947	0.00200418	0.00162898	11	Il7/Ptpn22/Csf1/Vcam1/Slc7a1/Ccr2/Ighm/Syk/Nckap1l/Cd74/Btk
GO:0050853	B cell receptor signaling pathway	8/276	39/8947	0.00229892	0.00186854	8	Itk/Nfkbia/Ighm/Syk/Nckap1l/Nfkbiz/Lpxn/Btk
GO:0002460	adaptive immune response based on somatic recombination of immune receptors built from immunoglobulin superfamily domains	18/276	190/8947	0.00241822	0.00196551	18	Il18r1/Svep1/Il17ra/Relb/Pou2f2/Icam1/Ccr2/Tnfaip3/Ighm/Prkcd/Il7r/Nckap1l/Emp2/Nfkbiz/C4b/C2/Cd74/Btk
GO:0032680	regulation of tumor necrosis factor production	13/276	107/8947	0.00241822	0.00196551	13	Twist2/Ptpn22/Axl/Lpl/Cx3cl1/Cyba/Ccr2/Tnfaip3/Ifngr1/Syk/Wnt5a/Cybb/Btk
GO:0007162	negative regulation of cell adhesion	18/276	191/8947	0.00241822	0.00196551	18	Serpine2/Cd44/Ptpn1/Ptpn22/Tnc/Runx3/Plxna4/Nat8f3/Tnfaip3/Lrp1/Lamb1/Prkcd/Runx1/Myo1f/H2-Aa/Cyp1b1/Cd74/Lpxn
GO:0048645	animal organ formation	8/276	40/8947	0.00241822	0.00196551	8	Sulf1/Rdh10/Wt1/Fgf2/Wnt5a/Emp2/Robo2/Gata6
GO:0019722	calcium-mediated signaling	13/276	108/8947	0.00241822	0.00196551	13	Fhl2/Ackr3/Ncs1/Tmem38b/Pdgfra/Ncam1/Ccr2/Sgcd/Tmem100/Akap6/Syk/Cmya5/Slc8a1
GO:1903555	regulation of tumor necrosis factor superfamily cytokine production	13/276	108/8947	0.00241822	0.00196551	13	Twist2/Ptpn22/Axl/Lpl/Cx3cl1/Cyba/Ccr2/Tnfaip3/Ifngr1/Syk/Wnt5a/Cybb/Btk
GO:0050865	regulation of cell activation	27/276	370/8947	0.00241822	0.00196551	27	Serpine2/Cd44/Il7/Ptpn22/Vcam1/Svep1/Runx3/Pdgfra/Slc7a1/Axl/Cx3cl1/Plscr2/Ccr2/Tnfaip3/Ighm/Syk/Wnt5a/Prkcd/Htr2a/Il7r/Nckap1l/Nfkbiz/Runx1/H2-Ab1/H2-Aa/Cd74/Btk
GO:0006935	chemotaxis	20/276	230/8947	0.00241822	0.00196551	20	Ackr3/Fgf2/Csf1/Vcam1/Lpar1/Pdgfra/Cxcl10/Plxna4/Il17ra/Rpl13a/Cx3cl1/Ccr2/Lrp1/Syk/Wnt5a/Prkcd/Nckap1l/Robo2/Tiam1/Cd74
GO:0042330	taxis	20/276	230/8947	0.00241822	0.00196551	20	Ackr3/Fgf2/Csf1/Vcam1/Lpar1/Pdgfra/Cxcl10/Plxna4/Il17ra/Rpl13a/Cx3cl1/Ccr2/Lrp1/Syk/Wnt5a/Prkcd/Nckap1l/Robo2/Tiam1/Cd74
GO:0032943	mononuclear cell proliferation	17/276	178/8947	0.00290819	0.00236376	17	Cd44/Il7/Ptpn22/Csf1/Vcam1/Slc7a1/Ccr2/Ighm/Syk/Prkcd/Il7r/Nckap1l/Emp2/Nfkbiz/H2-Aa/Cd74/Btk
GO:0032640	tumor necrosis factor production	13/276	111/8947	0.00290819	0.00236376	13	Twist2/Ptpn22/Axl/Lpl/Cx3cl1/Cyba/Ccr2/Tnfaip3/Ifngr1/Syk/Wnt5a/Cybb/Btk
GO:0002440	production of molecular mediator of immune response	16/276	161/8947	0.00290819	0.00236376	16	Il18r1/Twist2/Ptpn22/Pou2f2/Axl/Casp4/Ccr2/Tnfaip3/Ighm/Syk/Wnt5a/Htr2a/Il7r/Nfkbiz/Cd74/Btk
GO:0071706	tumor necrosis factor superfamily cytokine production	13/276	112/8947	0.00290819	0.00236376	13	Twist2/Ptpn22/Axl/Lpl/Cx3cl1/Cyba/Ccr2/Tnfaip3/Ifngr1/Syk/Wnt5a/Cybb/Btk
GO:0051209	release of sequestered calcium ion into cytosol	10/276	68/8947	0.00290819	0.00236376	10	Gpr39/Fgf2/Tmem38b/Cxcl10/Cx3cl1/Cyba/Akap6/Htr2a/Slc8a1/Plce1
GO:0001780	neutrophil homeostasis	6/276	22/8947	0.00290819	0.00236376	6	Cd44/Slc7a11/Csf1/Axl/Ccr2/Btk
GO:0010742	macrophage derived foam cell differentiation	6/276	22/8947	0.00290819	0.00236376	6	Soat1/Csf1/Lpl/Abca5/Nfkbia/Wnt5a
GO:0021675	nerve development	9/276	55/8947	0.00290819	0.00236376	9	Sulf1/Serpine2/Ackr3/Itga4/Vcam1/Lpar1/Plxna4/Nav2/Slc1a3
GO:0001817	regulation of cytokine production	30/276	444/8947	0.00290819	0.00236376	30	Sulf1/Il18r1/Twist2/Traf3ip3/Il7/Ptpn22/Il17ra/Relb/Pou2f2/Axl/Lpl/Cx3cl1/Cyba/Casp4/Ccr2/Tnfaip3/Ifngr1/Lum/Lrp1/Itk/Syk/Wnt5a/Htr2a/Nckap1l/Runx1/Cyp1b1/Gata6/Cd74/Cybb/Btk
GO:0006874	intracellular calcium ion homeostasis	16/276	163/8947	0.00290819	0.00236376	16	Gpr39/Ncs1/Cacnb4/Tgm2/Fgf2/Tmem38b/Cxcl10/Cx3cl1/Cyba/Ccr2/Akap6/Wnt5a/Htr2a/Slc8a1/Synpo/Plce1
GO:0032722	positive regulation of chemokine production	7/276	32/8947	0.0029722	0.00241578	7	Il7/Il17ra/Lpl/Lrp1/Syk/Wnt5a/Cd74
GO:0070665	positive regulation of leukocyte proliferation	11/276	83/8947	0.00301779	0.00245283	11	Il7/Ptpn22/Csf1/Vcam1/Slc7a1/Ccr2/Ighm/Syk/Nckap1l/Cd74/Btk
GO:0051283	negative regulation of sequestering of calcium ion	10/276	69/8947	0.00301779	0.00245283	10	Gpr39/Fgf2/Tmem38b/Cxcl10/Cx3cl1/Cyba/Akap6/Htr2a/Slc8a1/Plce1
GO:0043410	positive regulation of MAPK cascade	23/276	299/8947	0.00311638	0.00253296	23	Ackr3/Gpr39/Cd44/Ptpn1/Dok5/Fgf2/Ptpn22/Lpar1/Pdgfra/Cx3cl1/Icam1/Ccr2/Map3k5/Edar/Sh3rf3/Lrp1/Ighm/Syk/Naip2/Wnt5a/Prkcd/Htr2a/Cd74
GO:0050778	positive regulation of immune response	30/276	448/8947	0.00311638	0.00253296	30	Il18r1/Traf3ip3/Cacnb4/Cd44/Ptpn22/Gbp2/Svep1/Cyba/Casp4/Plscr2/Fbxl2/Ccr2/Tnfaip3/Itk/Tnip1/Nfkbia/Ighm/Syk/Wnt5a/C6/C7/Nckap1l/Nfkbiz/H2-Ab1/H2-Aa/C4b/C2/Cd74/Lpxn/Btk
GO:0050830	defense response to Gram-positive bacterium	8/276	44/8947	0.00315979	0.00256825	8	Hck/Gbp2/Adm/Casp4/Lyz2/Il7r/Myo1f/Fau
GO:0051282	regulation of sequestering of calcium ion	10/276	70/8947	0.00318165	0.00258602	10	Gpr39/Fgf2/Tmem38b/Cxcl10/Cx3cl1/Cyba/Akap6/Htr2a/Slc8a1/Plce1
GO:0090077	foam cell differentiation	6/276	23/8947	0.00322683	0.00262274	6	Soat1/Csf1/Lpl/Abca5/Nfkbia/Wnt5a
GO:0050921	positive regulation of chemotaxis	11/276	85/8947	0.00326589	0.00265448	11	Fgf2/Csf1/Lpar1/Pdgfra/Cxcl10/Cx3cl1/Ccr2/Wnt5a/Nckap1l/Tiam1/Cd74
GO:0050920	regulation of chemotaxis	13/276	116/8947	0.00326589	0.00265448	13	Fgf2/Csf1/Lpar1/Pdgfra/Cxcl10/Plxna4/Cx3cl1/Ccr2/Wnt5a/Nckap1l/Robo2/Tiam1/Cd74
GO:0051208	sequestering of calcium ion	10/276	71/8947	0.00336374	0.00273402	10	Gpr39/Fgf2/Tmem38b/Cxcl10/Cx3cl1/Cyba/Akap6/Htr2a/Slc8a1/Plce1
GO:0050867	positive regulation of cell activation	19/276	224/8947	0.0034598	0.0028121	19	Il7/Ptpn22/Vcam1/Svep1/Runx3/Slc7a1/Axl/Ccr2/Ighm/Syk/Wnt5a/Il7r/Nckap1l/Nfkbiz/Runx1/H2-Ab1/H2-Aa/Cd74/Btk
GO:0050671	positive regulation of lymphocyte proliferation	10/276	72/8947	0.00366704	0.00298054	10	Il7/Ptpn22/Vcam1/Slc7a1/Ccr2/Ighm/Syk/Nckap1l/Cd74/Btk
GO:0045766	positive regulation of angiogenesis	12/276	102/8947	0.00366704	0.00298054	12	Tgm2/Ptgis/Fgf2/Hk2/Adm/Rhob/Wnt5a/Emp2/Runx1/Cyp1b1/Gata6/Cybb
GO:0002700	regulation of production of molecular mediator of immune response	13/276	119/8947	0.00386326	0.00314002	13	Il18r1/Twist2/Ptpn22/Axl/Casp4/Ccr2/Tnfaip3/Ighm/Syk/Wnt5a/Htr2a/Cd74/Btk
GO:0046651	lymphocyte proliferation	16/276	171/8947	0.00386326	0.00314002	16	Cd44/Il7/Ptpn22/Vcam1/Slc7a1/Ccr2/Ighm/Syk/Prkcd/Il7r/Nckap1l/Emp2/Nfkbiz/H2-Aa/Cd74/Btk
GO:0070588	calcium ion transmembrane transport	16/276	171/8947	0.00386326	0.00314002	16	Gpr39/Cacna1e/Ncs1/Cacnb4/Fgf2/Ptpn22/Gem/Tmem38b/Cxcl10/Cx3cl1/Cyba/Akap6/Htr2a/Slc8a1/Plce1/G6pdx
GO:0089718	amino acid import across plasma membrane	6/276	25/8947	0.00452053	0.00367425	6	Slc7a11/Slc6a9/Slc7a1/Slc1a5/Prkcd/Slc1a3
GO:1904018	positive regulation of vasculature development	12/276	105/8947	0.00452053	0.00367425	12	Tgm2/Ptgis/Fgf2/Hk2/Adm/Rhob/Wnt5a/Emp2/Runx1/Cyp1b1/Gata6/Cybb
GO:0002696	positive regulation of leukocyte activation	18/276	212/8947	0.00468169	0.00380524	18	Il7/Ptpn22/Vcam1/Runx3/Slc7a1/Axl/Ccr2/Ighm/Syk/Wnt5a/Il7r/Nckap1l/Nfkbiz/Runx1/H2-Ab1/H2-Aa/Cd74/Btk
GO:0032675	regulation of interleukin-6 production	11/276	90/8947	0.00468169	0.00380524	11	Ptpn22/Il17ra/Pou2f2/Lpl/Cyba/Tnfaip3/Syk/Wnt5a/Nckap1l/Cd74/Btk
GO:0055080	monoatomic cation homeostasis	23/276	314/8947	0.00500301	0.00406641	23	Steap3/Gpr39/Ncs1/Cacnb4/Tgm2/Cp/Fgf2/Tmem38b/Cxcl10/Snx10/Mt1/Cx3cl1/Cyba/Ccr2/Sgcd/Akap6/Wnt5a/Htr2a/C7/Slc1a3/Slc8a1/Synpo/Plce1
GO:0001776	leukocyte homeostasis	11/276	91/8947	0.00503817	0.00409498	11	Cd44/Slc7a11/Csf1/Axl/Ccr2/Tnfaip3/Mir142hg/Il7r/Nckap1l/Cd74/Btk
GO:0010720	positive regulation of cell development	24/276	336/8947	0.00508278	0.00413124	24	Serpine2/Tgm2/Il7/Fgf2/Csf1/Runx3/Plxna4/Axl/Cx3cl1/Rpl4/Ccr2/Lrp1/Syk/Vcan/Wnt5a/Il7r/Nckap1l/Kalrn/Nfkbiz/Robo2/Tiam1/Runx1/H2-Aa/Cd74
GO:0032602	chemokine production	8/276	49/8947	0.0051356	0.00417417	8	Il7/Il17ra/Lpl/Lrp1/Syk/Wnt5a/Nfkbiz/Cd74
GO:0055082	intracellular chemical homeostasis	28/276	424/8947	0.0051356	0.00417417	28	Steap3/Gpr39/Cacna1e/Ncs1/Cacnb4/Tgm2/Cp/Fgf2/Slc7a11/Vcam1/Tmem38b/Cxcl10/Hk2/Mt1/Cx3cl1/Cyba/Icam1/Ccr2/Lrp1/Akap6/Wnt5a/Htr2a/C7/Slc1a3/Tiam1/Slc8a1/Synpo/Plce1
GO:0032496	response to lipopolysaccharide	18/276	215/8947	0.0051356	0.00417417	18	Ptpn22/Gbp2/Cxcl10/Axl/Rpl13a/Adm/Cx3cl1/Casp4/Plscr2/Tnfaip3/Tnip1/Ppm1e/Nfkbia/Wnt5a/Epsti1/Nfkbiz/C2/Btk
GO:1903131	mononuclear cell differentiation	24/276	338/8947	0.00528234	0.00429344	24	Il18r1/Cd44/Il7/Ptpn22/Csf1/Runx3/Tmem176a/Relb/Pou2f2/Axl/Ccr2/Tnfaip3/Itk/Ighm/Syk/Epsti1/Il7r/Nckap1l/Nfkbiz/Runx1/H2-Aa/Runx2/Cd74/Btk
GO:0050866	negative regulation of cell activation	13/276	125/8947	0.00534001	0.00434031	13	Serpine2/Cd44/Ptpn22/Runx3/Pdgfra/Axl/Cx3cl1/Tnfaip3/Prkcd/Runx1/H2-Aa/Cd74/Btk
GO:0003156	regulation of animal organ formation	5/276	17/8947	0.00534001	0.00434031	5	Sulf1/Wt1/Fgf2/Wnt5a/Robo2
GO:1903975	regulation of glial cell migration	5/276	17/8947	0.00534001	0.00434031	5	Csf1/Cx3cl1/Ccr2/Lrp1/Tiam1
GO:0051251	positive regulation of lymphocyte activation	17/276	198/8947	0.00546902	0.00444517	17	Il7/Ptpn22/Vcam1/Runx3/Slc7a1/Axl/Ccr2/Ighm/Syk/Il7r/Nckap1l/Nfkbiz/Runx1/H2-Ab1/H2-Aa/Cd74/Btk
GO:0042475	odontogenesis of dentin-containing tooth	8/276	50/8947	0.00546902	0.00444517	8	Lrp4/Csf1/Tnc/Pdgfra/Adm/Edar/Runx2/Gata6
GO:0030003	intracellular monoatomic cation homeostasis	21/276	278/8947	0.00553213	0.00449647	21	Steap3/Gpr39/Ncs1/Cacnb4/Tgm2/Cp/Fgf2/Tmem38b/Cxcl10/Mt1/Cx3cl1/Cyba/Ccr2/Akap6/Wnt5a/Htr2a/C7/Slc1a3/Slc8a1/Synpo/Plce1
GO:0030098	lymphocyte differentiation	21/276	278/8947	0.00553213	0.00449647	21	Il18r1/Cd44/Il7/Ptpn22/Runx3/Relb/Pou2f2/Axl/Ccr2/Tnfaip3/Itk/Ighm/Syk/Il7r/Nckap1l/Nfkbiz/Runx1/H2-Aa/Runx2/Cd74/Btk
GO:0001503	ossification	19/276	238/8947	0.00558173	0.00453679	19	Fhl2/Twist2/Dnm3os/Lrp4/Fgf2/Csf1/Tmem38b/Glis1/Tmem53/Runx3/Snx10/Junb/Sh3pxd2b/Wnt5a/Gdf10/Cebpd/Runx1/Runx2/Slc8a1
GO:0032609	type II interferon production	9/276	64/8947	0.00558173	0.00453679	9	Il18r1/Ptpn22/Runx3/Axl/Ccr2/Itk/Wnt5a/Nfkbiz/Runx1
GO:0097553	calcium ion transmembrane import into cytosol	11/276	94/8947	0.00560506	0.00455575	11	Gpr39/Cacna1e/Fgf2/Tmem38b/Cxcl10/Cx3cl1/Cyba/Akap6/Htr2a/Slc8a1/Plce1
GO:0050801	monoatomic ion homeostasis	23/276	321/8947	0.00561874	0.00456686	23	Steap3/Gpr39/Ncs1/Cacnb4/Tgm2/Cp/Fgf2/Tmem38b/Cxcl10/Snx10/Mt1/Cx3cl1/Cyba/Ccr2/Sgcd/Akap6/Wnt5a/Htr2a/C7/Slc1a3/Slc8a1/Synpo/Plce1
GO:0050870	positive regulation of T cell activation	14/276	145/8947	0.00573115	0.00465823	14	Il7/Ptpn22/Vcam1/Runx3/Slc7a1/Ccr2/Syk/Il7r/Nckap1l/Nfkbiz/Runx1/H2-Ab1/H2-Aa/Cd74
GO:0071216	cellular response to biotic stimulus	15/276	163/8947	0.00573115	0.00465823	15	Ptpn22/Gbp2/Cxcl10/Axl/Cx3cl1/Plscr2/Tnfaip3/Tnip1/Ppm1e/Nfkbia/Syk/Wnt5a/Epsti1/Nfkbiz/Btk
GO:0032635	interleukin-6 production	11/276	95/8947	0.00589745	0.0047934	11	Ptpn22/Il17ra/Pou2f2/Lpl/Cyba/Tnfaip3/Syk/Wnt5a/Nckap1l/Cd74/Btk
GO:0002237	response to molecule of bacterial origin	18/276	222/8947	0.0063684	0.00517618	18	Ptpn22/Gbp2/Cxcl10/Axl/Rpl13a/Adm/Cx3cl1/Casp4/Plscr2/Tnfaip3/Tnip1/Ppm1e/Nfkbia/Wnt5a/Epsti1/Nfkbiz/C2/Btk
GO:0006873	intracellular monoatomic ion homeostasis	21/276	285/8947	0.00706997	0.00574641	21	Steap3/Gpr39/Ncs1/Cacnb4/Tgm2/Cp/Fgf2/Tmem38b/Cxcl10/Mt1/Cx3cl1/Cyba/Ccr2/Akap6/Wnt5a/Htr2a/C7/Slc1a3/Slc8a1/Synpo/Plce1
GO:0002687	positive regulation of leukocyte migration	10/276	82/8947	0.00738124	0.00599941	10	Itga4/Csf1/Cxcl10/Cx3cl1/Icam1/Ccr2/Wnt5a/Nckap1l/Myo1f/Cd74
GO:0032944	regulation of mononuclear cell proliferation	13/276	132/8947	0.00764962	0.00621755	13	Cd44/Il7/Ptpn22/Csf1/Vcam1/Slc7a1/Ccr2/Ighm/Syk/Nckap1l/H2-Aa/Cd74/Btk
GO:0034220	monoatomic ion transmembrane transport	27/276	418/8947	0.00771332	0.00626932	27	Steap3/Gpr39/Cacna1e/Ncs1/Cacnb4/Fgf2/Ctss/Ptpn22/Gem/Tmem38b/Slc6a9/Abcb1b/Cxcl10/Cx3cl1/Cyba/Gria4/Ccr2/Ano4/Akap6/Htr2a/Slc1a3/Clic5/Slc8a1/Plce1/Cybb/Gabre/G6pdx
GO:0050900	leukocyte migration	16/276	188/8947	0.0079786	0.00648494	16	Itga4/Ptpn22/Csf1/Vcam1/Cxcl10/Il17ra/Rpl13a/Cx3cl1/Icam1/Ccr2/Syk/Wnt5a/Nckap1l/Emp2/Myo1f/Cd74
GO:0019725	cellular homeostasis	30/276	488/8947	0.0079786	0.00648494	30	Steap3/Gpr39/Cacna1e/Ncs1/Cacnb4/Tgm2/Cp/Fgf2/Slc7a11/Vcam1/Tmem38b/Cxcl10/Snx10/Hk2/Mt1/Cx3cl1/Cyba/Icam1/Ccr2/Lrp1/Akap6/Wnt5a/Htr2a/C7/Slc1a3/Il7r/Tiam1/Slc8a1/Synpo/Plce1
GO:0043269	regulation of monoatomic ion transport	19/276	248/8947	0.008121	0.00660068	19	Serpine2/Gpr39/Cacnb4/Ctss/Ptpn22/Gem/Tmem38b/Slc6a9/Abcb1b/Cxcl10/Cx3cl1/Cyba/Icam1/Ccr2/Akap6/Htr2a/Sik1/Slc8a1/G6pdx
GO:0002253	activation of immune response	23/276	332/8947	0.008121	0.00660068	23	Traf3ip3/Cacnb4/Ptpn22/Gbp2/Svep1/Cyba/Casp4/Plscr2/Fbxl2/Tnfaip3/Itk/Tnip1/Nfkbia/Ighm/Syk/C6/C7/Nckap1l/Nfkbiz/C4b/C2/Lpxn/Btk
GO:0097530	granulocyte migration	9/276	69/8947	0.00854879	0.00694838	9	Csf1/Cxcl10/Il17ra/Cx3cl1/Syk/Nckap1l/Emp2/Myo1f/Cd74
GO:0050848	regulation of calcium-mediated signaling	8/276	55/8947	0.00872606	0.00709247	8	Fhl2/Ncs1/Pdgfra/Ncam1/Tmem100/Akap6/Syk/Cmya5
GO:0045621	positive regulation of lymphocyte differentiation	11/276	101/8947	0.00886048	0.00720172	11	Il7/Runx3/Axl/Ccr2/Syk/Il7r/Nckap1l/Nfkbiz/Runx1/H2-Aa/Cd74
GO:0030198	extracellular matrix organization	16/276	191/8947	0.00886048	0.00720172	16	Sulf1/Lamb3/Adamtsl2/Wt1/Ctss/Col15a1/Tmem38b/Col27a1/Pdgfra/Crispld2/Adamts15/Sh3pxd2b/Lamb1/Ddr1/Cyp1b1/Col4a5
GO:0045229	external encapsulating structure organization	16/276	191/8947	0.00886048	0.00720172	16	Sulf1/Lamb3/Adamtsl2/Wt1/Ctss/Col15a1/Tmem38b/Col27a1/Pdgfra/Crispld2/Adamts15/Sh3pxd2b/Lamb1/Ddr1/Cyp1b1/Col4a5
GO:0043062	extracellular structure organization	16/276	192/8947	0.0093137	0.0075701	16	Sulf1/Lamb3/Adamtsl2/Wt1/Ctss/Col15a1/Tmem38b/Col27a1/Pdgfra/Crispld2/Adamts15/Sh3pxd2b/Lamb1/Ddr1/Cyp1b1/Col4a5
GO:0045582	positive regulation of T cell differentiation	10/276	86/8947	0.00955532	0.00776649	10	Il7/Runx3/Ccr2/Syk/Il7r/Nckap1l/Nfkbiz/Runx1/H2-Aa/Cd74
GO:0031349	positive regulation of defense response	21/276	295/8947	0.00955532	0.00776649	21	Traf3ip3/Ctss/Ptpn22/Gbp2/Il17ra/Lpl/Cx3cl1/Cyba/Casp4/Fbxl2/Ccr2/Tnfaip3/Tnip1/Nfkbia/Syk/Wnt5a/Htr2a/Nfkbiz/Map3k8/Cd74/Btk
GO:0002449	lymphocyte mediated immunity	15/276	174/8947	0.00955532	0.00776649	15	Il18r1/Svep1/Pou2f2/Icam1/Ccr2/Ighm/Prkcd/Il7r/Nckap1l/Emp2/Nfkbiz/C4b/C2/Cd74/Btk
GO:0018108	peptidyl-tyrosine phosphorylation	15/276	174/8947	0.00955532	0.00776649	15	Lrp4/Cd44/Hck/Ptpn1/Il7/Ptpn22/Pdgfra/Icam1/Ighm/Syk/Prkcd/Htr2a/Ddr1/Cd74/Btk
GO:0032642	regulation of chemokine production	7/276	43/8947	0.00955532	0.00776649	7	Il7/Il17ra/Lpl/Lrp1/Syk/Wnt5a/Cd74
GO:0002521	leukocyte differentiation	26/276	405/8947	0.00955532	0.00776649	26	Il18r1/Cd44/Il7/Ptpn22/Csf1/Runx3/Tmem176a/Snx10/Relb/Pou2f2/Axl/Junb/Ccr2/Tnfaip3/Itk/Ighm/Syk/Epsti1/Il7r/Nckap1l/Nfkbiz/Runx1/H2-Aa/Runx2/Cd74/Btk
GO:0006956	complement activation	6/276	31/8947	0.00956099	0.00777109	6	Svep1/Ighm/C6/C7/C4b/C2
GO:0019730	antimicrobial humoral response	6/276	31/8947	0.00956099	0.00777109	6	Cxcl10/Adm/Cx3cl1/Ighm/Gata6/Fau
GO:0032755	positive regulation of interleukin-6 production	8/276	57/8947	0.0098729	0.00802461	8	Il17ra/Pou2f2/Lpl/Cyba/Syk/Wnt5a/Cd74/Btk
GO:0042100	B cell proliferation	8/276	57/8947	0.0098729	0.00802461	8	Il7/Ighm/Prkcd/Il7r/Nckap1l/Nfkbiz/Cd74/Btk
GO:0002718	regulation of cytokine production involved in immune response	9/276	72/8947	0.0101673	0.00826393	9	Il18r1/Twist2/Axl/Casp4/Ccr2/Syk/Wnt5a/Htr2a/Cd74
GO:1903169	regulation of calcium ion transmembrane transport	11/276	104/8947	0.0101673	0.00826393	11	Gpr39/Cacnb4/Ptpn22/Gem/Tmem38b/Cxcl10/Cx3cl1/Cyba/Akap6/Slc8a1/G6pdx
GO:0043408	regulation of MAPK cascade	26/276	409/8947	0.0103596	0.00842021	26	Ackr3/Gpr39/Cd44/Ptpn1/Dok5/Fgf2/Ptpn22/Lpar1/Pdgfra/Cx3cl1/Icam1/Ccr2/Map3k5/Edar/Sh3rf3/Lrp1/Tnip1/Ighm/Syk/Naip2/Wnt5a/Prkcd/Htr2a/Sla/Tiam1/Cd74
GO:0002495	antigen processing and presentation of peptide antigen via MHC class II	4/276	12/8947	0.0103596	0.00842021	4	Ctss/H2-Ab1/H2-Aa/Cd74
GO:0019886	antigen processing and presentation of exogenous peptide antigen via MHC class II	4/276	12/8947	0.0103596	0.00842021	4	Ctss/H2-Ab1/H2-Aa/Cd74
GO:0018212	peptidyl-tyrosine modification	15/276	177/8947	0.0104373	0.00848331	15	Lrp4/Cd44/Hck/Ptpn1/Il7/Ptpn22/Pdgfra/Icam1/Ighm/Syk/Prkcd/Htr2a/Ddr1/Cd74/Btk
GO:0008285	negative regulation of cell population proliferation	26/276	410/8947	0.0105213	0.00855162	26	Sulf1/Serpine2/Ackr3/Twist2/Ing5/Cacnb4/Cd44/Wt1/Ptgis/Ptpn1/Fgf2/Podn/Runx3/Magi2/Cpeb1/Adm/Tnfaip3/Wnt5a/P3h2/Runx1/H2-Aa/Ddr1/Cyp1b1/Gata6/Zbtb7c/Btk
GO:1903037	regulation of leukocyte cell-cell adhesion	17/276	218/8947	0.0113162	0.00919769	17	Itga4/Cd44/Il7/Ptpn22/Vcam1/Runx3/Slc7a1/Icam1/Ccr2/Syk/Il7r/Nckap1l/Nfkbiz/Runx1/H2-Ab1/H2-Aa/Cd74
GO:0051279	regulation of release of sequestered calcium ion into cytosol	7/276	45/8947	0.0113761	0.00924643	7	Gpr39/Tmem38b/Cxcl10/Cx3cl1/Cyba/Akap6/Slc8a1
GO:0031347	regulation of defense response	28/276	459/8947	0.0114427	0.0093005	28	Traf3ip3/Cd44/Ptgis/Ctss/Ptpn22/Gbp2/Tnc/Il17ra/Lpl/Cx3cl1/Cyba/Casp4/Fbxl2/Ccr2/Tnfaip3/Tnip1/Nfkbia/Aoah/Syk/Wnt5a/Htr2a/Apobec3/Nfkbiz/Myo1f/Map3k8/Gata6/Cd74/Btk
GO:0007159	leukocyte cell-cell adhesion	18/276	239/8947	0.0114427	0.0093005	18	Itga4/Cd44/Il7/Ptpn22/Vcam1/Runx3/Slc7a1/Icam1/Ccr2/Tnip1/Syk/Il7r/Nckap1l/Nfkbiz/Runx1/H2-Ab1/H2-Aa/Cd74
GO:0006816	calcium ion transport	17/276	219/8947	0.0115607	0.00939642	17	Gpr39/Cacna1e/Ncs1/Cacnb4/Fgf2/Ptpn22/Gem/Tmem38b/Cxcl10/Cx3cl1/Cyba/Icam1/Akap6/Htr2a/Slc8a1/Plce1/G6pdx
GO:0071222	cellular response to lipopolysaccharide	13/276	142/8947	0.011565	0.00939995	13	Ptpn22/Gbp2/Cxcl10/Axl/Cx3cl1/Plscr2/Tnfaip3/Tnip1/Ppm1e/Nfkbia/Wnt5a/Epsti1/Nfkbiz
GO:0010543	regulation of platelet activation	6/276	33/8947	0.0119758	0.0097338	6	Serpine2/Svep1/Pdgfra/Syk/Prkcd/Htr2a
GO:0070663	regulation of leukocyte proliferation	13/276	143/8947	0.0121885	0.00990668	13	Cd44/Il7/Ptpn22/Csf1/Vcam1/Slc7a1/Ccr2/Ighm/Syk/Nckap1l/H2-Aa/Cd74/Btk
GO:2000027	regulation of animal organ morphogenesis	7/276	46/8947	0.0123767	0.0100596	7	Sulf1/Wt1/Fgf2/Csf1/Wnt5a/Robo2/Runx2
GO:0045765	regulation of angiogenesis	15/276	182/8947	0.0128877	0.010475	15	Sulf1/Tgm2/Ptgis/Fgf2/Cxcl10/Hk2/Adm/Ccr2/Rhob/Wnt5a/Emp2/Runx1/Cyp1b1/Gata6/Cybb
GO:0034765	regulation of monoatomic ion transmembrane transport	15/276	183/8947	0.0134201	0.0109077	15	Gpr39/Cacnb4/Ctss/Ptpn22/Gem/Tmem38b/Slc6a9/Abcb1b/Cxcl10/Cx3cl1/Cyba/Ccr2/Akap6/Slc8a1/G6pdx
GO:0002443	leukocyte mediated immunity	17/276	223/8947	0.0134201	0.0109077	17	Il18r1/Svep1/Pou2f2/Icam1/Ccr2/Ighm/Syk/Prkcd/Il7r/Nckap1l/Emp2/Nfkbiz/Myo1f/C4b/C2/Cd74/Btk
GO:0071219	cellular response to molecule of bacterial origin	13/276	145/8947	0.0134201	0.0109077	13	Ptpn22/Gbp2/Cxcl10/Axl/Cx3cl1/Plscr2/Tnfaip3/Tnip1/Ppm1e/Nfkbia/Wnt5a/Epsti1/Nfkbiz
GO:0046638	positive regulation of alpha-beta T cell differentiation	6/276	34/8947	0.0134441	0.0109273	6	Runx3/Ccr2/Syk/Nckap1l/Nfkbiz/Runx1
GO:0050670	regulation of lymphocyte proliferation	12/276	127/8947	0.0134441	0.0109273	12	Cd44/Il7/Ptpn22/Vcam1/Slc7a1/Ccr2/Ighm/Syk/Nckap1l/H2-Aa/Cd74/Btk
GO:0042310	vasoconstriction	8/276	62/8947	0.0147585	0.0119956	8	Itga4/Svep1/Adm/Cx3cl1/Icam1/Htr2a/Slc8a1/G6pdx
GO:0002694	regulation of leukocyte activation	22/276	333/8947	0.015051	0.0122333	22	Cd44/Il7/Ptpn22/Vcam1/Runx3/Slc7a1/Axl/Cx3cl1/Plscr2/Ccr2/Tnfaip3/Ighm/Syk/Wnt5a/Il7r/Nckap1l/Nfkbiz/Runx1/H2-Ab1/H2-Aa/Cd74/Btk
GO:0046635	positive regulation of alpha-beta T cell activation	7/276	48/8947	0.015051	0.0122333	7	Ptpn22/Runx3/Ccr2/Syk/Nckap1l/Nfkbiz/Runx1
GO:0061138	morphogenesis of a branching epithelium	12/276	129/8947	0.015051	0.0122333	12	Sulf1/Rdh10/Cd44/Wt1/Tgm2/Fgf2/Csf1/Tnc/Pdgfra/Adm/Wnt5a/Ddr1
GO:0016064	immunoglobulin mediated immune response	9/276	78/8947	0.0152573	0.012401	9	Svep1/Pou2f2/Ighm/Prkcd/Nfkbiz/C4b/C2/Cd74/Btk
GO:1901342	regulation of vasculature development	15/276	187/8947	0.0158286	0.0128654	15	Sulf1/Tgm2/Ptgis/Fgf2/Cxcl10/Hk2/Adm/Ccr2/Rhob/Wnt5a/Emp2/Runx1/Cyp1b1/Gata6/Cybb
GO:0006897	endocytosis	28/276	474/8947	0.0164219	0.0133476	28	Ackr3/Dnm1/Itga4/Lrp4/Cd44/Hck/Tgm2/Ptpn1/Lpar1/Magi2/Snx10/Bicd1/Axl/Adm/Cyba/Tmem108/Ccr2/Lrp1/Mrc2/Ighm/Syk/Wnt5a/Nckap1l/Synj2/Myo1f/C2/Rab27b/Btk
GO:0002504	antigen processing and presentation of peptide or polysaccharide antigen via MHC class II	4/276	14/8947	0.0164219	0.0133476	4	Ctss/H2-Ab1/H2-Aa/Cd74
GO:0045906	negative regulation of vasoconstriction	4/276	14/8947	0.0164219	0.0133476	4	Itga4/Svep1/Adm/Cx3cl1
GO:0001501	skeletal system development	20/276	293/8947	0.0169046	0.0137399	20	Sulf1/Rdh10/Twist2/Dnm3os/Tgm2/Fgf2/Tiparp/Tmem38b/Col27a1/Runx3/Pdgfra/Snx10/Rpl13/Chst11/Sh3pxd2b/Mboat2/Vcan/Wnt5a/Runx1/Runx2
GO:0030217	T cell differentiation	16/276	209/8947	0.0169855	0.0138057	16	Il18r1/Cd44/Il7/Ptpn22/Runx3/Relb/Ccr2/Itk/Syk/Il7r/Nckap1l/Nfkbiz/Runx1/H2-Aa/Runx2/Cd74
GO:0045807	positive regulation of endocytosis	12/276	132/8947	0.0174142	0.0141541	12	Dnm1/Magi2/Bicd1/Axl/Cyba/Lrp1/Ighm/Syk/Wnt5a/Nckap1l/C2/Btk
GO:0019724	B cell mediated immunity	9/276	80/8947	0.0174142	0.0141541	9	Svep1/Pou2f2/Ighm/Prkcd/Nfkbiz/C4b/C2/Cd74/Btk
GO:0008347	glial cell migration	7/276	50/8947	0.0180569	0.0146765	7	Csf1/Cx3cl1/Ccr2/Lrp1/Lamb1/Vcan/Tiam1
GO:1902107	positive regulation of leukocyte differentiation	12/276	133/8947	0.0182437	0.0148283	12	Il7/Csf1/Runx3/Axl/Ccr2/Syk/Il7r/Nckap1l/Nfkbiz/Runx1/H2-Aa/Cd74
GO:1903708	positive regulation of hemopoiesis	12/276	133/8947	0.0182437	0.0148283	12	Il7/Csf1/Runx3/Axl/Ccr2/Syk/Il7r/Nckap1l/Nfkbiz/Runx1/H2-Aa/Cd74
GO:0030168	platelet activation	8/276	65/8947	0.0182437	0.0148283	8	Serpine2/Slc7a11/Svep1/Pdgfra/Axl/Syk/Prkcd/Htr2a
GO:0046632	alpha-beta T cell differentiation	9/276	81/8947	0.0184615	0.0150053	9	Il18r1/Runx3/Relb/Ccr2/Itk/Syk/Nckap1l/Nfkbiz/Runx1
GO:0042554	superoxide anion generation	5/276	25/8947	0.0190806	0.0155086	5	Cyba/Sh3pxd2b/Syk/Prkcd/Cybb
GO:0046631	alpha-beta T cell activation	11/276	116/8947	0.0193131	0.0156975	11	Il18r1/Cd44/Ptpn22/Runx3/Relb/Ccr2/Itk/Syk/Nckap1l/Nfkbiz/Runx1
GO:0002690	positive regulation of leukocyte chemotaxis	7/276	51/8947	0.0193682	0.0157423	7	Csf1/Cxcl10/Cx3cl1/Ccr2/Wnt5a/Nckap1l/Cd74
GO:1990266	neutrophil migration	7/276	51/8947	0.0193682	0.0157423	7	Cxcl10/Cx3cl1/Syk/Nckap1l/Emp2/Myo1f/Cd74
GO:2001185	regulation of CD8-positive, alpha-beta T cell activation	4/276	15/8947	0.0198791	0.0161575	4	Ptpn22/Runx3/Nckap1l/Runx1
GO:0048732	gland development	20/276	299/8947	0.0198791	0.0161575	20	Sulf1/Serpine2/Cacnb4/Cd44/Wt1/Tgm2/Fgf2/Csf1/Tnc/Pdgfra/Hk2/Dkk3/Tnfaip3/Edar/Wnt5a/Kalrn/Runx1/Ddr1/Cyp1b1/Gata6
GO:0002697	regulation of immune effector process	17/276	235/8947	0.0202159	0.0164313	17	Il18r1/Twist2/Ptpn22/Svep1/Axl/Casp4/Ccr2/Tnfaip3/Ighm/Syk/Wnt5a/Htr2a/Il7r/Nckap1l/Nfkbiz/Cd74/Btk
GO:0048514	blood vessel morphogenesis	26/276	437/8947	0.0205512	0.0167039	26	Sulf1/Ackr3/Wt1/Tgm2/Ptgis/Fgf2/Tiparp/Col27a1/Pdgfra/Cxcl10/Hk2/Adm/Junb/Cx3cl1/Ccr2/Lrp1/Sgcd/Tmem100/Rhob/Syk/Wnt5a/Emp2/Runx1/Cyp1b1/Gata6/Cybb
GO:0019233	sensory perception of pain	6/276	38/8947	0.0206225	0.0167618	6	Cacna1e/Phf24/Dlg2/Ccr2/Tmem100/Htr2a
GO:0050730	regulation of peptidyl-tyrosine phosphorylation	12/276	136/8947	0.0206225	0.0167618	12	Lrp4/Cd44/Ptpn1/Il7/Ptpn22/Pdgfra/Icam1/Ighm/Syk/Prkcd/Htr2a/Cd74
GO:0097529	myeloid leukocyte migration	11/276	118/8947	0.0210667	0.0171228	11	Csf1/Cxcl10/Il17ra/Rpl13a/Cx3cl1/Ccr2/Syk/Nckap1l/Emp2/Myo1f/Cd74
GO:0043277	apoptotic cell clearance	5/276	26/8947	0.0215269	0.0174969	5	Tgm2/Axl/Ccr2/Lrp1/C2
GO:0007186	G protein-coupled receptor signaling pathway	19/276	281/8947	0.0223646	0.0181777	19	Ackr3/Gpr39/Dnm1/Gpr176/Tgm2/Phf24/Lpar1/Cxcl10/Bicd1/Adm/Cx3cl1/Ccr2/Rgs17/Lrp1/Syk/Adcy2/Wnt5a/Htr2a/Plce1
GO:0032760	positive regulation of tumor necrosis factor production	8/276	68/8947	0.0223646	0.0181777	8	Lpl/Cyba/Ccr2/Ifngr1/Syk/Wnt5a/Cybb/Btk
GO:1903557	positive regulation of tumor necrosis factor superfamily cytokine production	8/276	68/8947	0.0223646	0.0181777	8	Lpl/Cyba/Ccr2/Ifngr1/Syk/Wnt5a/Cybb/Btk
GO:0033627	cell adhesion mediated by integrin	7/276	53/8947	0.0225726	0.0183468	7	Itga4/Vcam1/Icam1/Syk/Nckap1l/Cyp1b1/Lpxn
GO:0034109	homotypic cell-cell adhesion	7/276	53/8947	0.0225726	0.0183468	7	Serpine2/Slc7a11/Pdgfra/Ncam1/Syk/Prkcd/Htr2a
GO:0070527	platelet aggregation	6/276	39/8947	0.0225726	0.0183468	6	Serpine2/Slc7a11/Pdgfra/Syk/Prkcd/Htr2a
GO:0034762	regulation of transmembrane transport	18/276	261/8947	0.023201	0.0188576	18	Gpr39/Cacnb4/Ctss/Ptpn22/Gem/Tmem38b/Slc6a9/Azin2/Abcb1b/Cxcl10/Hk2/Cx3cl1/Cyba/Ccr2/Akap6/Prkcd/Slc8a1/G6pdx
GO:0002367	cytokine production involved in immune response	9/276	85/8947	0.023201	0.0188576	9	Il18r1/Twist2/Axl/Casp4/Ccr2/Syk/Wnt5a/Htr2a/Cd74
GO:0051235	maintenance of location	16/276	219/8947	0.0235601	0.0191495	16	Gpr39/Soat1/Pex5l/Fgf2/Tmem38b/Cxcl10/Hk2/Lpl/Cx3cl1/Cyba/Akap6/Nfkbia/Htr2a/Ltbp1/Slc8a1/Plce1
GO:0002685	regulation of leukocyte migration	11/276	121/8947	0.0240816	0.0195733	11	Itga4/Ptpn22/Csf1/Cxcl10/Cx3cl1/Icam1/Ccr2/Wnt5a/Nckap1l/Myo1f/Cd74
GO:0010935	regulation of macrophage cytokine production	5/276	27/8947	0.0240816	0.0195733	5	Twist2/Axl/Casp4/Wnt5a/Cd74
GO:0002429	immune response-activating cell surface receptor signaling pathway	13/276	159/8947	0.0240816	0.0195733	13	Cacnb4/Ptpn22/Cyba/Plscr2/Tnfaip3/Itk/Nfkbia/Ighm/Syk/Nckap1l/Nfkbiz/Lpxn/Btk
GO:0000165	MAPK cascade	27/276	469/8947	0.024237	0.0196996	27	Ackr3/Gpr39/Cd44/Ptpn1/Dok5/Fgf2/Ptpn22/Lpar1/Pdgfra/Cx3cl1/Icam1/Ccr2/Map3k5/Edar/Sh3rf3/Lrp1/Tnip1/Ighm/Syk/Naip2/Wnt5a/Prkcd/Htr2a/Sla/Tiam1/Map3k8/Cd74
GO:0001763	morphogenesis of a branching structure	12/276	140/8947	0.024237	0.0196996	12	Sulf1/Rdh10/Cd44/Wt1/Tgm2/Fgf2/Csf1/Tnc/Pdgfra/Adm/Wnt5a/Ddr1
GO:0003013	circulatory system process	20/276	308/8947	0.0251584	0.0204485	20	Cacna1e/Itga4/Ptpn1/Tmem38b/Svep1/Abcb1b/Slc1a5/Nav2/Adm/Cx3cl1/Cyba/Icam1/Lrp1/Sgcd/Akap6/Htr2a/Emp2/Slc8a1/Gata6/G6pdx
GO:0045580	regulation of T cell differentiation	11/276	122/8947	0.0251584	0.0204485	11	Cd44/Il7/Runx3/Ccr2/Syk/Il7r/Nckap1l/Nfkbiz/Runx1/H2-Aa/Cd74
GO:0051924	regulation of calcium ion transport	12/276	141/8947	0.0253616	0.0206137	12	Gpr39/Cacnb4/Ptpn22/Gem/Tmem38b/Cxcl10/Cx3cl1/Cyba/Icam1/Akap6/Slc8a1/G6pdx
GO:0050878	regulation of body fluid levels	14/276	181/8947	0.0261554	0.0212589	14	Serpine2/Slc7a11/Svep1/Pdgfra/Hk2/Axl/Adm/Cyba/Syk/Prkcd/Htr2a/Emp2/Kalrn/Ddr1
GO:0007200	phospholipase C-activating G protein-coupled receptor signaling pathway	7/276	55/8947	0.0261554	0.0212589	7	Tgm2/Lpar1/Bicd1/Lrp1/Wnt5a/Htr2a/Plce1
GO:0007411	axon guidance	11/276	123/8947	0.0263182	0.0213912	11	Lamb3/Runx3/Plxna4/Ncam1/Lrp1/Lamb1/Wnt5a/Kalrn/Boc/Alcam/Robo2
GO:0045619	regulation of lymphocyte differentiation	12/276	142/8947	0.0263731	0.0214359	12	Cd44/Il7/Runx3/Axl/Ccr2/Syk/Il7r/Nckap1l/Nfkbiz/Runx1/H2-Aa/Cd74
GO:0030595	leukocyte chemotaxis	10/276	105/8947	0.0263731	0.0214359	10	Csf1/Cxcl10/Il17ra/Rpl13a/Cx3cl1/Ccr2/Syk/Wnt5a/Nckap1l/Cd74
GO:0060560	developmental growth involved in morphogenesis	14/276	182/8947	0.0263731	0.0214359	14	Rdh10/Itga4/Dclk1/Csf1/Tnc/Plxna4/Nat8f3/Rpl4/Tmem108/Lrp1/Wnt5a/Alcam/Tiam1/Ddr1
GO:0030890	positive regulation of B cell proliferation	5/276	28/8947	0.0263731	0.0214359	5	Il7/Ighm/Nckap1l/Cd74/Btk
GO:0001961	positive regulation of cytokine-mediated signaling pathway	6/276	41/8947	0.0263731	0.0214359	6	Il7/Csf1/Axl/Casp4/Wnt5a/Cd74
GO:0061082	myeloid leukocyte cytokine production	6/276	41/8947	0.0263731	0.0214359	6	Twist2/Axl/Casp4/Syk/Wnt5a/Cd74
GO:0046649	lymphocyte activation	27/276	474/8947	0.0263731	0.0214359	27	Il18r1/Cd44/Il7/Ptpn22/Vcam1/Runx3/Slc7a1/Relb/Pou2f2/Axl/Icam1/Ccr2/Tnfaip3/Itk/Ighm/Syk/Prkcd/Il7r/Nckap1l/Emp2/Nfkbiz/Runx1/H2-Ab1/H2-Aa/Runx2/Cd74/Btk
GO:0097485	neuron projection guidance	11/276	124/8947	0.0266753	0.0216814	11	Lamb3/Runx3/Plxna4/Ncam1/Lrp1/Lamb1/Wnt5a/Kalrn/Boc/Alcam/Robo2
GO:0002063	chondrocyte development	4/276	17/8947	0.0266753	0.0216814	4	Sulf1/Col27a1/Chst11/Runx2
GO:0002478	antigen processing and presentation of exogenous peptide antigen	4/276	17/8947	0.0266753	0.0216814	4	Ctss/H2-Ab1/H2-Aa/Cd74
GO:0010743	regulation of macrophage derived foam cell differentiation	4/276	17/8947	0.0266753	0.0216814	4	Csf1/Lpl/Abca5/Nfkbia
GO:0045063	T-helper 1 cell differentiation	4/276	17/8947	0.0266753	0.0216814	4	Il18r1/Relb/Ccr2/Nfkbiz
GO:0050851	antigen receptor-mediated signaling pathway	10/276	106/8947	0.026874	0.021843	10	Cacnb4/Ptpn22/Itk/Nfkbia/Ighm/Syk/Nckap1l/Nfkbiz/Lpxn/Btk
GO:0043367	CD4-positive, alpha-beta T cell differentiation	7/276	57/8947	0.0293878	0.0238862	7	Il18r1/Runx3/Relb/Ccr2/Nckap1l/Nfkbiz/Runx1
GO:0071621	granulocyte chemotaxis	7/276	57/8947	0.0293878	0.0238862	7	Csf1/Cxcl10/Il17ra/Cx3cl1/Syk/Nckap1l/Cd74
GO:0021545	cranial nerve development	5/276	29/8947	0.0293878	0.0238862	5	Ackr3/Lpar1/Plxna4/Nav2/Slc1a3
GO:0032613	interleukin-10 production	5/276	29/8947	0.0293878	0.0238862	5	Syk/Prkcd/Nfkbiz/G6pdx/Btk
GO:1904646	cellular response to amyloid-beta	5/276	29/8947	0.0293878	0.0238862	5	Itga4/Vcam1/Icam1/Lrp1/Syk
GO:0046634	regulation of alpha-beta T cell activation	8/276	73/8947	0.0294263	0.0239175	8	Cd44/Ptpn22/Runx3/Ccr2/Syk/Nckap1l/Nfkbiz/Runx1
GO:0051249	regulation of lymphocyte activation	19/276	293/8947	0.0296923	0.0241337	19	Cd44/Il7/Ptpn22/Vcam1/Runx3/Slc7a1/Axl/Ccr2/Tnfaip3/Ighm/Syk/Il7r/Nckap1l/Nfkbiz/Runx1/H2-Ab1/H2-Aa/Cd74/Btk
GO:0009611	response to wounding	20/276	316/8947	0.0301114	0.0244743	20	Serpine2/Cd44/Fgf2/Slc7a11/Svep1/Tnc/Pdgfra/Axl/Cx3cl1/Ccr2/Tnfaip3/Lrp1/Syk/Wnt5a/Prkcd/Htr2a/Slc1a3/Nfkbiz/Ddr1/Myof
GO:0090287	regulation of cellular response to growth factor stimulus	15/276	207/8947	0.0304253	0.0247294	15	Sulf1/Adamtsl2/Ptpn1/Dok5/Fgf2/Tmem53/Cdh3/Tmem108/Chst11/Lrp1/Wnt5a/Runx2/Ltbp1/Gata6/Myof
GO:0098742	cell-cell adhesion via plasma-membrane adhesion molecules	9/276	91/8947	0.0312831	0.0254267	9	Itga4/Vcam1/Magi2/Cx3cl1/Cdh3/Tnfaip3/Sdk2/Alcam/Robo2
GO:0006958	complement activation, classical pathway	4/276	18/8947	0.0312831	0.0254267	4	Svep1/Ighm/C4b/C2
GO:0061844	antimicrobial humoral immune response mediated by antimicrobial peptide	4/276	18/8947	0.0312831	0.0254267	4	Cxcl10/Adm/Cx3cl1/Fau
GO:0090330	regulation of platelet aggregation	4/276	18/8947	0.0312831	0.0254267	4	Serpine2/Syk/Prkcd/Htr2a
GO:0002768	immune response-regulating cell surface receptor signaling pathway	13/276	167/8947	0.0314378	0.0255524	13	Cacnb4/Ptpn22/Cyba/Plscr2/Tnfaip3/Itk/Nfkbia/Ighm/Syk/Nckap1l/Nfkbiz/Lpxn/Btk
GO:0048701	embryonic cranial skeleton morphogenesis	5/276	30/8947	0.0326066	0.0265023	5	Rdh10/Twist2/Pdgfra/Chst11/Runx2
GO:1904645	response to amyloid-beta	5/276	30/8947	0.0326066	0.0265023	5	Itga4/Vcam1/Icam1/Lrp1/Syk
GO:0060541	respiratory system development	13/276	168/8947	0.0326066	0.0265023	13	Rdh10/Adamtsl2/Wt1/Fgf2/Slc7a11/Tmem38b/Tnc/Pdgfra/Rpl13a/Crispld2/Wnt5a/Foxp4/Gata6
GO:0002695	negative regulation of leukocyte activation	10/276	110/8947	0.0326066	0.0265023	10	Cd44/Ptpn22/Runx3/Axl/Cx3cl1/Tnfaip3/Runx1/H2-Aa/Cd74/Btk
GO:0035710	CD4-positive, alpha-beta T cell activation	8/276	75/8947	0.0326615	0.026547	8	Il18r1/Cd44/Runx3/Relb/Ccr2/Nckap1l/Nfkbiz/Runx1
GO:0050764	regulation of phagocytosis	8/276	75/8947	0.0326615	0.026547	8	Hck/Tgm2/Cyba/Lrp1/Syk/Nckap1l/C2/Btk
GO:0098773	skin epidermis development	8/276	75/8947	0.0326615	0.026547	8	Lrp4/Runx3/Cdh3/Edar/Wnt5a/Nfkbiz/Runx1/Gata6
GO:0048608	reproductive structure development	14/276	189/8947	0.0328741	0.0267198	14	Sulf1/Rdh10/Serpine2/Cd44/Wt1/Tiparp/Tnc/Pdgfra/Axl/Icam1/Wnt5a/Runx1/Cyp1b1/Gata6
GO:0043068	positive regulation of programmed cell death	24/276	414/8947	0.0331042	0.0269068	24	Ing5/Steap3/Itga4/Cd44/Wt1/Tgm2/Ptgis/Ptpn1/Ctss/Lpar1/Runx3/Adm/Rnf122/Casp4/Map3k5/Rhob/Syk/Wnt5a/Prkcd/Htr2a/C6/Sik1/Cyp1b1/Gata6
GO:0060760	positive regulation of response to cytokine stimulus	6/276	44/8947	0.0331042	0.0269068	6	Il7/Csf1/Axl/Casp4/Wnt5a/Cd74
GO:0070372	regulation of ERK1 and ERK2 cascade	13/276	169/8947	0.0331042	0.0269068	13	Ackr3/Cd44/Ptpn1/Fgf2/Ptpn22/Pdgfra/Icam1/Lrp1/Tnip1/Syk/Htr2a/Tiam1/Cd74
GO:0030324	lung development	12/276	149/8947	0.0331042	0.0269068	12	Rdh10/Adamtsl2/Fgf2/Slc7a11/Tmem38b/Tnc/Pdgfra/Rpl13a/Crispld2/Wnt5a/Foxp4/Gata6
GO:0007507	heart development	25/276	440/8947	0.0348506	0.0283262	25	Fhl2/Itga4/Wt1/Fgf2/Vcam1/Pdgfra/Plxna4/Adm/Ncam1/Bicc1/Lrp1/Sh3pxd2b/Sgcd/Tmem100/Akap6/Vcan/Wnt5a/Emp2/Robo2/Sik1/Foxp4/Ltbp1/Slc8a1/Gata6/G6pdx
GO:0019882	antigen processing and presentation	7/276	60/8947	0.0354579	0.0288199	7	Ctss/Relb/Icam1/Ighm/H2-Ab1/H2-Aa/Cd74
GO:0010934	macrophage cytokine production	5/276	31/8947	0.0354579	0.0288199	5	Twist2/Axl/Casp4/Wnt5a/Cd74
GO:0030100	regulation of endocytosis	16/276	234/8947	0.0354579	0.0288199	16	Dnm1/Hck/Tgm2/Ptpn1/Lpar1/Magi2/Bicd1/Axl/Cyba/Lrp1/Ighm/Syk/Wnt5a/Nckap1l/C2/Btk
GO:0051281	positive regulation of release of sequestered calcium ion into cytosol	4/276	19/8947	0.0354579	0.0288199	4	Gpr39/Cxcl10/Cx3cl1/Akap6
GO:0071312	cellular response to alkaloid	4/276	19/8947	0.0354579	0.0288199	4	Tgm2/Tmem38b/Slc1a3/Slc8a1
GO:0046622	positive regulation of organ growth	6/276	45/8947	0.0354579	0.0288199	6	Wt1/Il7/Fgf2/Ncam1/Akap6/Gata6
GO:0046637	regulation of alpha-beta T cell differentiation	6/276	45/8947	0.0354579	0.0288199	6	Runx3/Ccr2/Syk/Nckap1l/Nfkbiz/Runx1
GO:0060324	face development	6/276	45/8947	0.0354579	0.0288199	6	Twist2/Itga4/Tiparp/Pdgfra/Crispld2/Wnt5a
GO:0030323	respiratory tube development	12/276	151/8947	0.0354579	0.0288199	12	Rdh10/Adamtsl2/Fgf2/Slc7a11/Tmem38b/Tnc/Pdgfra/Rpl13a/Crispld2/Wnt5a/Foxp4/Gata6
GO:0061458	reproductive system development	14/276	192/8947	0.0356505	0.0289765	14	Sulf1/Rdh10/Serpine2/Cd44/Wt1/Tiparp/Tnc/Pdgfra/Axl/Icam1/Wnt5a/Runx1/Cyp1b1/Gata6
GO:0044057	regulation of system process	20/276	325/8947	0.0366067	0.0297536	20	Gpr39/Cacna1e/Itga4/Ptpn1/Pex5l/Tmem38b/Svep1/Adm/Cx3cl1/Cyba/Icam1/Tmem108/Tmem100/Akap6/Cmya5/Htr2a/Emp2/Runx1/Slc8a1/G6pdx
GO:0050731	positive regulation of peptidyl-tyrosine phosphorylation	9/276	95/8947	0.0371662	0.0302084	9	Lrp4/Cd44/Ptpn1/Pdgfra/Icam1/Ighm/Syk/Htr2a/Cd74
GO:0050850	positive regulation of calcium-mediated signaling	5/276	32/8947	0.0393401	0.0319753	5	Ncs1/Pdgfra/Ncam1/Akap6/Syk
GO:0050918	positive chemotaxis	5/276	32/8947	0.0393401	0.0319753	5	Fgf2/Cxcl10/Cx3cl1/Lrp1/Wnt5a
GO:0051250	negative regulation of lymphocyte activation	9/276	96/8947	0.0394217	0.0320416	9	Cd44/Ptpn22/Runx3/Axl/Tnfaip3/Runx1/H2-Aa/Cd74/Btk
GO:0002757	immune response-activating signaling pathway	18/276	282/8947	0.0394217	0.0320416	18	Traf3ip3/Cacnb4/Ptpn22/Gbp2/Cyba/Casp4/Plscr2/Fbxl2/Tnfaip3/Itk/Tnip1/Nfkbia/Ighm/Syk/Nckap1l/Nfkbiz/Lpxn/Btk
GO:0002286	T cell activation involved in immune response	7/276	62/8947	0.039504	0.0321085	7	Il18r1/Relb/Icam1/Ccr2/Nckap1l/Nfkbiz/Cd74
GO:0002688	regulation of leukocyte chemotaxis	7/276	62/8947	0.039504	0.0321085	7	Csf1/Cxcl10/Cx3cl1/Ccr2/Wnt5a/Nckap1l/Cd74
GO:0010959	regulation of metal ion transport	15/276	217/8947	0.039504	0.0321085	15	Serpine2/Gpr39/Cacnb4/Ptpn22/Gem/Tmem38b/Cxcl10/Cx3cl1/Cyba/Icam1/Akap6/Htr2a/Sik1/Slc8a1/G6pdx
GO:0050863	regulation of T cell activation	15/276	217/8947	0.039504	0.0321085	15	Cd44/Il7/Ptpn22/Vcam1/Runx3/Slc7a1/Ccr2/Syk/Il7r/Nckap1l/Nfkbiz/Runx1/H2-Ab1/H2-Aa/Cd74
GO:0030325	adrenal gland development	4/276	20/8947	0.039504	0.0321085	4	Wt1/Pdgfra/Dkk3/Cyp1b1
GO:0060384	innervation	4/276	20/8947	0.039504	0.0321085	4	Sulf1/Serpine2/Itga4/Vcam1
GO:0060512	prostate gland morphogenesis	4/276	20/8947	0.039504	0.0321085	4	Sulf1/Cd44/Tnc/Wnt5a
GO:0060740	prostate gland epithelium morphogenesis	4/276	20/8947	0.039504	0.0321085	4	Sulf1/Cd44/Tnc/Wnt5a
GO:0070098	chemokine-mediated signaling pathway	4/276	20/8947	0.039504	0.0321085	4	Ackr3/Cxcl10/Cx3cl1/Ccr2
GO:0141087	positive regulation of inflammasome-mediated signaling pathway	4/276	20/8947	0.039504	0.0321085	4	Ptpn22/Gbp2/Casp4/Btk
GO:1903706	regulation of hemopoiesis	17/276	261/8947	0.039504	0.0321085	17	Twist2/Ing5/Cd44/Il7/Csf1/Runx3/Tmem176a/Axl/Ccr2/Nfkbia/Syk/Il7r/Nckap1l/Nfkbiz/Runx1/H2-Aa/Cd74
GO:0001959	regulation of cytokine-mediated signaling pathway	9/276	97/8947	0.039504	0.0321085	9	Ccdc3/Il7/Csf1/Axl/Casp4/Syk/Naip2/Wnt5a/Cd74
GO:0022612	gland morphogenesis	9/276	97/8947	0.039504	0.0321085	9	Sulf1/Cd44/Tgm2/Csf1/Tnc/Tnfaip3/Edar/Wnt5a/Ddr1
GO:0006883	intracellular sodium ion homeostasis	3/276	10/8947	0.039504	0.0321085	3	C7/Slc1a3/Slc8a1
GO:0015810	aspartate transmembrane transport	3/276	10/8947	0.039504	0.0321085	3	Slc1a5/Prkcd/Slc1a3
GO:0038063	collagen-activated tyrosine kinase receptor signaling pathway	3/276	10/8947	0.039504	0.0321085	3	Syk/Ddr1/Col4a5
GO:2000343	positive regulation of chemokine (C-X-C motif) ligand 2 production	3/276	10/8947	0.039504	0.0321085	3	Lpl/Lrp1/Cd74
GO:0098660	inorganic ion transmembrane transport	22/276	377/8947	0.0398999	0.0324303	22	Steap3/Gpr39/Cacna1e/Ncs1/Cacnb4/Fgf2/Ptpn22/Gem/Tmem38b/Slc6a9/Cxcl10/Cx3cl1/Cyba/Ano4/Akap6/Htr2a/Slc1a3/Clic5/Slc8a1/Plce1/Gabre/G6pdx
GO:1904888	cranial skeletal system development	6/276	47/8947	0.0400061	0.0325166	6	Rdh10/Twist2/Pdgfra/Chst11/Sh3pxd2b/Runx2
GO:0030335	positive regulation of cell migration	22/276	378/8947	0.0408267	0.0331836	22	Ackr3/Twist2/Itga4/Fgf2/Csf1/Lpar1/Pdgfra/Cxcl10/Cpeb1/Cx3cl1/Icam1/Ccr2/Lrp1/Rhob/Lamb1/Wnt5a/Nckap1l/Tiam1/Myo1f/Cyp1b1/Slc8a1/Cd74
GO:0071774	response to fibroblast growth factor	7/276	63/8947	0.0408267	0.0331836	7	Sulf1/Cd44/Ptpn1/Fgf2/Tnc/Wnt5a/Runx2
GO:0032729	positive regulation of type II interferon production	5/276	33/8947	0.0409826	0.0333103	5	Il18r1/Ptpn22/Ccr2/Wnt5a/Runx1
GO:0043370	regulation of CD4-positive, alpha-beta T cell differentiation	5/276	33/8947	0.0409826	0.0333103	5	Runx3/Ccr2/Nckap1l/Nfkbiz/Runx1
GO:1903522	regulation of blood circulation	11/276	136/8947	0.041027	0.0333464	11	Cacna1e/Itga4/Ptpn1/Tmem38b/Svep1/Adm/Cx3cl1/Icam1/Akap6/Htr2a/Slc8a1
GO:0030001	metal ion transport	23/276	403/8947	0.0415682	0.0337863	23	Serpine2/Steap3/Gpr39/Cacna1e/Ncs1/Cacnb4/Cp/Fgf2/Ptpn22/Gem/Tmem38b/Slc6a9/Cxcl10/Cx3cl1/Cyba/Icam1/Akap6/Htr2a/Slc1a3/Sik1/Slc8a1/Plce1/G6pdx
GO:0002720	positive regulation of cytokine production involved in immune response	6/276	48/8947	0.0432475	0.0351512	6	Il18r1/Casp4/Syk/Wnt5a/Htr2a/Cd74
GO:2000514	regulation of CD4-positive, alpha-beta T cell activation	6/276	48/8947	0.0432475	0.0351512	6	Cd44/Runx3/Ccr2/Nckap1l/Nfkbiz/Runx1
GO:0043065	positive regulation of apoptotic process	23/276	405/8947	0.0437172	0.035533	23	Ing5/Steap3/Itga4/Cd44/Wt1/Tgm2/Ptgis/Ptpn1/Ctss/Lpar1/Runx3/Adm/Rnf122/Casp4/Map3k5/Rhob/Wnt5a/Prkcd/Htr2a/C6/Sik1/Cyp1b1/Gata6
GO:0003401	axis elongation	4/276	21/8947	0.0439517	0.0357235	4	Rdh10/Tnc/Nat8f3/Wnt5a
GO:0019884	antigen processing and presentation of exogenous antigen	4/276	21/8947	0.0439517	0.0357235	4	Ctss/H2-Ab1/H2-Aa/Cd74
GO:0036037	CD8-positive, alpha-beta T cell activation	4/276	21/8947	0.0439517	0.0357235	4	Ptpn22/Runx3/Nckap1l/Runx1
GO:0048483	autonomic nervous system development	4/276	21/8947	0.0439517	0.0357235	4	Ackr3/Vcam1/Plxna4/Nav2
GO:2000406	positive regulation of T cell migration	4/276	21/8947	0.0439517	0.0357235	4	Itga4/Cxcl10/Ccr2/Wnt5a
GO:0048639	positive regulation of developmental growth	11/276	138/8947	0.0442706	0.0359827	11	Wt1/Il7/Fgf2/Csf1/Ncam1/Rpl4/Lrp1/Sh3pxd2b/Akap6/Wnt5a/Gata6
GO:0001782	B cell homeostasis	5/276	34/8947	0.0446834	0.0363182	5	Cd44/Tnfaip3/Il7r/Nckap1l/Cd74
GO:0048873	homeostasis of number of cells within a tissue	5/276	34/8947	0.0446834	0.0363182	5	Il7/Csf1/Ccr2/Epsti1/Nfkbiz
GO:0048706	embryonic skeletal system development	7/276	65/8947	0.0459861	0.0373771	7	Sulf1/Rdh10/Twist2/Pdgfra/Chst11/Wnt5a/Runx2
GO:0003333	amino acid transmembrane transport	6/276	49/8947	0.0461607	0.037519	6	Slc7a11/Slc6a9/Slc7a1/Slc1a5/Prkcd/Slc1a3
GO:0070371	ERK1 and ERK2 cascade	13/276	181/8947	0.0479345	0.0389607	13	Ackr3/Cd44/Ptpn1/Fgf2/Ptpn22/Pdgfra/Icam1/Lrp1/Tnip1/Syk/Htr2a/Tiam1/Cd74
GO:0098739	import across plasma membrane	8/276	83/8947	0.0479345	0.0389607	8	Cacna1e/Slc7a11/Slc6a9/Slc7a1/Slc1a5/Prkcd/Slc1a3/Slc8a1
GO:0010544	negative regulation of platelet activation	3/276	11/8947	0.0479345	0.0389607	3	Serpine2/Pdgfra/Prkcd
GO:0032060	bleb assembly	3/276	11/8947	0.0479345	0.0389607	3	Lpar1/Emp1/Emp2
GO:0042438	melanin biosynthetic process	3/276	11/8947	0.0479345	0.0389607	3	Slc7a11/Cdh3/Wnt5a
GO:0044550	secondary metabolite biosynthetic process	3/276	11/8947	0.0479345	0.0389607	3	Slc7a11/Cdh3/Wnt5a
GO:2001212	regulation of vasculogenesis	3/276	11/8947	0.0479345	0.0389607	3	Adm/Tmem100/Emp2
GO:0042110	T cell activation	20/276	339/8947	0.0479345	0.0389607	20	Il18r1/Cd44/Il7/Ptpn22/Vcam1/Runx3/Slc7a1/Relb/Icam1/Ccr2/Itk/Syk/Il7r/Nckap1l/Nfkbiz/Runx1/H2-Ab1/H2-Aa/Runx2/Cd74
GO:0032720	negative regulation of tumor necrosis factor production	5/276	35/8947	0.0479345	0.0389607	5	Twist2/Ptpn22/Axl/Cx3cl1/Tnfaip3
GO:1902475	L-alpha-amino acid transmembrane transport	5/276	35/8947	0.0479345	0.0389607	5	Slc7a11/Slc6a9/Slc7a1/Slc1a5/Slc1a3
GO:2000147	positive regulation of cell motility	22/276	387/8947	0.0479345	0.0389607	22	Ackr3/Twist2/Itga4/Fgf2/Csf1/Lpar1/Pdgfra/Cxcl10/Cpeb1/Cx3cl1/Icam1/Ccr2/Lrp1/Rhob/Lamb1/Wnt5a/Nckap1l/Tiam1/Myo1f/Cyp1b1/Slc8a1/Cd74
GO:0042102	positive regulation of T cell proliferation	6/276	50/8947	0.0479345	0.0389607	6	Ptpn22/Vcam1/Slc7a1/Ccr2/Syk/Nckap1l
GO:0055007	cardiac muscle cell differentiation	9/276	102/8947	0.0479345	0.0389607	9	Fhl2/Wt1/Pdgfra/Sgcd/Akap6/Sik1/Slc8a1/Gata6/G6pdx
GO:0060759	regulation of response to cytokine stimulus	9/276	102/8947	0.0479345	0.0389607	9	Ccdc3/Il7/Csf1/Axl/Casp4/Syk/Naip2/Wnt5a/Cd74
GO:0002683	negative regulation of immune system process	18/276	293/8947	0.0479345	0.0389607	18	Twist2/Cd44/Ptpn22/Svep1/Runx3/Tmem176a/Axl/Cx3cl1/Fbxl2/Ccr2/Tnfaip3/Il7r/Nckap1l/Runx1/H2-Aa/Cd74/Lpxn/Btk
GO:0002764	immune response-regulating signaling pathway	18/276	293/8947	0.0479345	0.0389607	18	Traf3ip3/Cacnb4/Ptpn22/Gbp2/Cyba/Casp4/Plscr2/Fbxl2/Tnfaip3/Itk/Tnip1/Nfkbia/Ighm/Syk/Nckap1l/Nfkbiz/Lpxn/Btk
GO:0002274	myeloid leukocyte activation	11/276	141/8947	0.0479345	0.0389607	11	Relb/Cx3cl1/Plscr2/Ccr2/Ifngr1/Syk/Wnt5a/Prkcd/Epsti1/Myo1f/Btk
GO:0051651	maintenance of location in cell	11/276	141/8947	0.0479345	0.0389607	11	Gpr39/Fgf2/Tmem38b/Cxcl10/Hk2/Cx3cl1/Cyba/Akap6/Htr2a/Slc8a1/Plce1
GO:0022617	extracellular matrix disassembly	4/276	22/8947	0.0479345	0.0389607	4	Ctss/Adamts15/Sh3pxd2b/Ddr1
GO:0048247	lymphocyte chemotaxis	4/276	22/8947	0.0479345	0.0389607	4	Cxcl10/Cx3cl1/Ccr2/Wnt5a
GO:0060039	pericardium development	4/276	22/8947	0.0479345	0.0389607	4	Itga4/Wt1/Vcam1/Wnt5a
GO:0002702	positive regulation of production of molecular mediator of immune response	8/276	84/8947	0.0485925	0.0394956	8	Il18r1/Ptpn22/Casp4/Syk/Wnt5a/Htr2a/Cd74/Btk
GO:0035270	endocrine system development	7/276	67/8947	0.0502369	0.0408321	7	Wt1/Fgf2/Pdgfra/Dkk3/Wnt5a/Cyp1b1/Gata6
GO:0034767	positive regulation of monoatomic ion transmembrane transport	8/276	85/8947	0.0516759	0.0420017	8	Gpr39/Ctss/Abcb1b/Cxcl10/Cx3cl1/Ccr2/Akap6/G6pdx
GO:0071677	positive regulation of mononuclear cell migration	6/276	51/8947	0.0516759	0.0420017	6	Itga4/Csf1/Cxcl10/Cx3cl1/Ccr2/Wnt5a
GO:1902105	regulation of leukocyte differentiation	14/276	206/8947	0.0516759	0.0420017	14	Cd44/Il7/Csf1/Runx3/Tmem176a/Axl/Ccr2/Syk/Il7r/Nckap1l/Nfkbiz/Runx1/H2-Aa/Cd74
GO:0048872	homeostasis of number of cells	17/276	273/8947	0.0516759	0.0420017	17	Cd44/Il7/Slc7a11/Csf1/Slc1a5/Axl/Ampd3/Ccr2/Tnfaip3/Mir142hg/Epsti1/Il7r/Nckap1l/Nfkbiz/Cd74/G6pdx/Btk
GO:0048771	tissue remodeling	10/276	123/8947	0.0516759	0.0420017	10	Itga4/Tgm2/Il7/Ctss/Abcb1b/Snx10/Axl/Ccr2/Lrp1/Syk
GO:1903556	negative regulation of tumor necrosis factor superfamily cytokine production	5/276	36/8947	0.0516759	0.0420017	5	Twist2/Ptpn22/Axl/Cx3cl1/Tnfaip3
GO:1905330	regulation of morphogenesis of an epithelium	5/276	36/8947	0.0516759	0.0420017	5	Sulf1/Fgf2/Pdgfra/Cxcl10/Wnt5a
GO:0001525	angiogenesis	21/276	367/8947	0.0517831	0.0420889	21	Sulf1/Ackr3/Tgm2/Ptgis/Fgf2/Col27a1/Pdgfra/Cxcl10/Hk2/Adm/Cx3cl1/Ccr2/Tmem100/Rhob/Syk/Wnt5a/Emp2/Runx1/Cyp1b1/Gata6/Cybb
GO:0042060	wound healing	15/276	229/8947	0.053252	0.0432828	15	Serpine2/Cd44/Fgf2/Slc7a11/Svep1/Pdgfra/Axl/Cx3cl1/Ccr2/Syk/Wnt5a/Prkcd/Htr2a/Ddr1/Myof
GO:0071695	anatomical structure maturation	11/276	144/8947	0.0539895	0.0438822	11	Runx3/Snx10/Pou2f2/Axl/Dlg2/Cdh3/Wnt5a/Runx1/Runx2/G6pdx/Btk
GO:0034110	regulation of homotypic cell-cell adhesion	4/276	23/8947	0.0539895	0.0438822	4	Serpine2/Syk/Prkcd/Htr2a
GO:0007169	cell surface receptor protein tyrosine kinase signaling pathway	22/276	393/8947	0.0539895	0.0438822	22	Sulf1/Hck/Ptpn1/Dok5/Fgf2/Tiparp/Csf1/Svep1/Pdgfra/Axl/Cdh3/Tmem108/Lrp1/Syk/Wnt5a/Prkcd/Tiam1/Ddr1/Runx2/Myof/Plce1/Col4a5
GO:0040017	positive regulation of locomotion	22/276	393/8947	0.0539895	0.0438822	22	Ackr3/Twist2/Itga4/Fgf2/Csf1/Lpar1/Pdgfra/Cxcl10/Cpeb1/Cx3cl1/Icam1/Ccr2/Lrp1/Rhob/Lamb1/Wnt5a/Nckap1l/Tiam1/Myo1f/Cyp1b1/Slc8a1/Cd74
GO:0045444	fat cell differentiation	12/276	165/8947	0.0542759	0.044115	12	Lamb3/Ccdc3/Glis1/Pdgfra/Plac8/Lpl/Sh3pxd2b/Wnt5a/Gdf10/Htr2a/Cebpd/Zbtb7c
GO:0019229	regulation of vasoconstriction	6/276	52/8947	0.0546724	0.0444373	6	Itga4/Svep1/Adm/Cx3cl1/Icam1/Htr2a
GO:0070301	cellular response to hydrogen peroxide	6/276	52/8947	0.0546724	0.0444373	6	Axl/Tnfaip3/Map3k5/Rhob/Prkcd/Cyp1b1
GO:0061448	connective tissue development	13/276	187/8947	0.0550507	0.0447447	13	Sulf1/Wt1/Fgf2/Csf1/Col27a1/Runx3/Lpl/Chst11/Sh3pxd2b/Mboat2/Wnt5a/Runx1/Runx2
GO:0001570	vasculogenesis	7/276	69/8947	0.0550507	0.0447447	7	Ackr3/Wt1/Tiparp/Adm/Junb/Tmem100/Emp2
GO:0007214	gamma-aminobutyric acid signaling pathway	3/276	12/8947	0.0550507	0.0447447	3	Cacnb4/Phf24/Gabre
GO:0010818	T cell chemotaxis	3/276	12/8947	0.0550507	0.0447447	3	Cxcl10/Ccr2/Wnt5a
GO:0015740	C4-dicarboxylate transport	3/276	12/8947	0.0550507	0.0447447	3	Slc1a5/Prkcd/Slc1a3
GO:0043374	CD8-positive, alpha-beta T cell differentiation	3/276	12/8947	0.0550507	0.0447447	3	Runx3/Nckap1l/Runx1
GO:1901623	regulation of lymphocyte chemotaxis	3/276	12/8947	0.0550507	0.0447447	3	Cxcl10/Ccr2/Wnt5a
GO:0003018	vascular process in circulatory system	11/276	146/8947	0.0573311	0.0465982	11	Itga4/Svep1/Abcb1b/Slc1a5/Adm/Cx3cl1/Icam1/Lrp1/Htr2a/Slc8a1/G6pdx
GO:0034764	positive regulation of transmembrane transport	10/276	126/8947	0.0575834	0.0468033	10	Gpr39/Ctss/Azin2/Abcb1b/Cxcl10/Cx3cl1/Ccr2/Akap6/Prkcd/G6pdx
GO:0035051	cardiocyte differentiation	10/276	126/8947	0.0575834	0.0468033	10	Fhl2/Wt1/Vcam1/Pdgfra/Sgcd/Akap6/Sik1/Slc8a1/Gata6/G6pdx
GO:0042692	muscle cell differentiation	17/276	278/8947	0.0575834	0.0468033	17	Fhl2/Hacd1/Cacnb4/Wt1/Cd53/Pdgfra/Cxcl10/Adm/Adamts15/Sgcd/Lamb1/Akap6/Sik1/Slc8a1/Gata6/Myof/G6pdx
GO:0003073	regulation of systemic arterial blood pressure	6/276	53/8947	0.0575834	0.0468033	6	Ptpn1/Nav2/Adm/Cyba/Emp2/G6pdx
GO:0043113	receptor clustering	6/276	53/8947	0.0575834	0.0468033	6	Itga4/Lrp4/Slc7a11/Cd53/Magi2/Dlg2
GO:0043279	response to alkaloid	6/276	53/8947	0.0575834	0.0468033	6	Tgm2/Tmem38b/Ncam1/Htr2a/Slc1a3/Slc8a1
GO:0002263	cell activation involved in immune response	12/276	168/8947	0.0591251	0.0480564	12	Il18r1/Relb/Icam1/Ccr2/Tnfaip3/Lrp1/Syk/Nckap1l/Nfkbiz/Myo1f/Cd74/Btk
GO:0031640	killing of cells of another organism	4/276	24/8947	0.0591251	0.0480564	4	Gbp2/Cxcl10/Lyz2/Syk
GO:0042220	response to cocaine	4/276	24/8947	0.0591251	0.0480564	4	Tgm2/Ncam1/Htr2a/Slc1a3
GO:0141061	disruption of cell in another organism	4/276	24/8947	0.0591251	0.0480564	4	Gbp2/Cxcl10/Lyz2/Syk
GO:2000403	positive regulation of lymphocyte migration	4/276	24/8947	0.0591251	0.0480564	4	Itga4/Cxcl10/Ccr2/Wnt5a
GO:0070848	response to growth factor	25/276	473/8947	0.0595961	0.0484392	25	Sulf1/Adamtsl2/Cd44/Ptpn1/Dok5/Fgf2/Tnc/Tmem53/Runx3/Magi2/Pdgfra/Cdh3/Tmem108/Chst11/Lrp1/Tmem100/Wnt5a/Gdf10/Nfkbiz/Runx1/Runx2/Ltbp1/Gata6/Lpxn/Myof
GO:0034614	cellular response to reactive oxygen species	9/276	108/8947	0.0614174	0.0499196	9	Pdgfra/Axl/Tnfaip3/Map3k5/Rhob/Prkcd/Cyp1b1/Slc8a1/Btk

### Sheet: Hepatic_stellate_cells_Down_wit
ID	Description	GeneRatio	BgRatio	p.adjust	qvalue	Count	geneID
GO:0001525	angiogenesis	52/391	367/8947	8.06899e-11	6.99533e-11	52	Sox17/Casp8/Nrp2/Eng/Hc/Dab2ip/Tspan18/Cd59a/Dll4/Ppp1r16b/Vav3/Enpep/Emcn/Ddah1/Tek/Lepr/Tal1/Tie1/Cd36/Nos3/Kdr/Ephb4/Tspan12/Aqp1/Dysf/Adipor2/Tjp1/Efnb2/Cdh5/Cdh13/Nrp1/Amotl1/Robo4/Sash1/Fyn/Elk3/Ptprb/Flt4/Pecam1/Ahr/Prkd1/Clec14a/Nrxn3/Plk2/Stab1/Mmrn2/Gata4/Card10/Col8a1/Notch4/Sema6a/Cemip2
GO:0048514	blood vessel morphogenesis	55/391	437/8947	1.04536e-09	9.06261e-10	55	Sox17/Casp8/Nrp2/Prox1/Eng/Hc/Dab2ip/Tspan18/Cd59a/Dll4/Ppp1r16b/Rapgef2/Vav3/Enpep/Emcn/Ddah1/Tek/Lepr/Tal1/Tie1/Cd36/Nos3/Kdr/Ephb4/Tspan12/Aqp1/Dysf/Adipor2/Tjp1/Efnb2/Cdh5/Cdh13/Nrp1/Amotl1/Robo4/Sash1/Fyn/Elk3/Ptprb/Flt4/Pecam1/Ahr/Prkd1/Clec14a/Nrxn3/Plk2/Stab1/Mmrn2/Gata4/Card10/Col8a1/Notch4/Adgrf5/Sema6a/Cemip2
GO:1901606	alpha-amino acid catabolic process	18/391	65/8947	2.10807e-07	1.82757e-07	18	Kmo/Tdo2/Kyat3/Ddah1/Nos3/Sds/Aass/Uroc1/Ido2/Gpt2/Tat/Arg1/Pah/Hal/Amdhd1/Gls2/Pipox/Hoga1
GO:1901605	alpha-amino acid metabolic process	25/391	137/8947	7.95214e-07	6.89403e-07	25	Cps1/Kmo/Ass1/Hao1/Hnf4a/Tdo2/Slc39a8/Kyat3/Ddah1/Cth/Baat/Nos3/Sds/Aass/Uroc1/Ido2/Gpt2/Tat/Arg1/Pah/Hal/Amdhd1/Gls2/Pipox/Hoga1
GO:0009063	amino acid catabolic process	18/391	74/8947	1.28351e-06	1.11273e-06	18	Kmo/Tdo2/Kyat3/Ddah1/Nos3/Sds/Aass/Uroc1/Ido2/Gpt2/Tat/Arg1/Pah/Hal/Amdhd1/Gls2/Pipox/Hoga1
GO:0170039	proteinogenic amino acid metabolic process	21/391	105/8947	2.19035e-06	1.89891e-06	21	Cps1/Kmo/Ass1/Hao1/Tdo2/Ddah1/Cth/Baat/Nos3/Sds/Aass/Uroc1/Ido2/Gpt2/Tat/Arg1/Pah/Hal/Amdhd1/Gls2/Pipox
GO:0170033	L-amino acid metabolic process	22/391	116/8947	2.25983e-06	1.95914e-06	22	Cps1/Kmo/Ass1/Hao1/Tdo2/Kyat3/Ddah1/Cth/Baat/Nos3/Sds/Aass/Uroc1/Ido2/Gpt2/Tat/Arg1/Pah/Hal/Amdhd1/Gls2/Pipox
GO:0006520	amino acid metabolic process	27/391	173/8947	2.73584e-06	2.37181e-06	27	Cps1/Kmo/Ass1/Hao1/Hnf4a/Tdo2/Dpyd/Slc39a8/Kyat3/Ddah1/Cth/Baat/Nos3/Sds/Aass/Uroc1/Ido2/Gpt2/Tat/Arg1/Pah/Hal/Amdhd1/Gls2/Ddc/Pipox/Hoga1
GO:0170035	L-amino acid catabolic process	14/391	47/8947	2.73584e-06	2.37181e-06	14	Kyat3/Ddah1/Nos3/Sds/Aass/Uroc1/Gpt2/Tat/Arg1/Pah/Hal/Amdhd1/Gls2/Pipox
GO:0170040	proteinogenic amino acid catabolic process	13/391	44/8947	9.61769e-06	8.33797e-06	13	Ddah1/Nos3/Sds/Aass/Uroc1/Gpt2/Tat/Arg1/Pah/Hal/Amdhd1/Gls2/Pipox
GO:0003013	circulatory system process	36/391	308/8947	1.8396e-05	1.59482e-05	36	Cps1/Eng/Ptgs1/Wwtr1/Npr1/Enpep/Ddah1/Cyp2j5/Slc9a1/Sema3a/Cd36/Nos3/Cd38/Kdr/Kcnk6/Tjp1/Pde2a/Kcnq1/Cdh5/Fyn/Ctnna3/Map2k6/Ahr/Dock4/Bmp6/Pde4d/Gata4/Ephx2/Ppara/Adcy6/Cxadr/Rps6ka2/Kat2b/Calm2/Tjp2/Abcc2
GO:0045765	regulation of angiogenesis	26/391	182/8947	2.47589e-05	2.14645e-05	26	Eng/Hc/Dab2ip/Tspan18/Cd59a/Ppp1r16b/Ddah1/Tek/Tie1/Cd36/Nos3/Kdr/Tspan12/Aqp1/Tjp1/Cdh5/Nrp1/Sash1/Fyn/Prkd1/Plk2/Stab1/Gata4/Notch4/Sema6a/Cemip2
GO:1901342	regulation of vasculature development	26/391	187/8947	3.98192e-05	3.45209e-05	26	Eng/Hc/Dab2ip/Tspan18/Cd59a/Ppp1r16b/Ddah1/Tek/Tie1/Cd36/Nos3/Kdr/Tspan12/Aqp1/Tjp1/Cdh5/Nrp1/Sash1/Fyn/Prkd1/Plk2/Stab1/Gata4/Notch4/Sema6a/Cemip2
GO:0098609	cell-cell adhesion	47/391	483/8947	3.9884e-05	3.45771e-05	47	Cd55/Itpkb/Ass1/Dpp4/Ctnnd1/Cd59a/Bmp2/Ccm2l/Ptprt/Fat4/Slc39a8/Emcn/Ptprd/Tek/Plpp3/Kit/Adgrl3/Ephb4/Tjp1/Clec4g/Efnb2/Casp3/Palld/Cdh5/Cdh13/Robo4/Esam/Arg1/Col13a1/Ctnna3/Pcdh15/Kitl/Pecam1/Bmp6/Gcnt2/Pde4d/Adk/Cdh18/Ppara/Prickle1/Cxadr/Notch4/Lama3/Lims2/Pcdh12/Zfp608/Tjp2
GO:0009074	aromatic amino acid family catabolic process	8/391	17/8947	5.19928e-05	4.50747e-05	8	Kmo/Tdo2/Uroc1/Ido2/Tat/Pah/Hal/Amdhd1
GO:0043542	endothelial cell migration	24/391	167/8947	5.28806e-05	4.58444e-05	24	Prox1/Dab2ip/Dpp4/Dll4/Tek/Plpp3/Nos3/Kdr/Scarb1/Ephb4/Efnb2/Cdh5/Cdh13/Nrp1/Amotl1/Robo4/Sash1/Flt4/Pecam1/Prkd1/Clec14a/Plk2/Mmrn2/Card10
GO:0030855	epithelial cell differentiation	38/391	366/8947	0.000106178	9.20502e-05	38	Sox17/Cps1/Erbb4/Nr5a2/Prox1/Ptgs1/Ctnnd1/Bmp2/Ppp1r16b/Ncoa3/Fat4/Wwtr1/Rapgef2/Tie1/Hdac1/Kdr/Cyp26b1/Tjp1/Pde2a/Kcnq1/Casp3/Palld/Cdh5/Robo4/Myo6/Map7/Pcdh15/Tmem132e/Pecam1/Sgpp1/Bmp6/Pde4d/Flnb/Gata4/Dab2/Notch4/Onecut2/Tjp2
GO:0002040	sprouting angiogenesis	17/391	94/8947	0.000106178	9.20502e-05	17	Tspan18/Dll4/Ppp1r16b/Tek/Kdr/Ephb4/Tjp1/Efnb2/Cdh13/Nrp1/Flt4/Clec14a/Plk2/Mmrn2/Card10/Sema6a/Cemip2
GO:0001935	endothelial cell proliferation	18/391	105/8947	0.000106794	9.2584e-05	18	Prox1/Eng/Dll4/Ppp1r16b/Enpep/Tek/Tie1/Kdr/Scarb1/Wnt2/Dysf/Cdh13/Arg1/Flt4/Prkd1/Bmp6/Mmrn2/Col8a1
GO:0008015	blood circulation	32/391	289/8947	0.000194735	0.000168824	32	Cps1/Eng/Ptgs1/Npr1/Enpep/Ddah1/Cyp2j5/Slc9a1/Sema3a/Nos3/Cd38/Kdr/Kcnk6/Tjp1/Pde2a/Kcnq1/Cdh5/Ctnna3/Map2k6/Ahr/Dock4/Bmp6/Pde4d/Gata4/Ephx2/Ppara/Adcy6/Cxadr/Rps6ka2/Kat2b/Calm2/Tjp2
GO:0170041	non-proteinogenic amino acid metabolic process	12/391	55/8947	0.000569493	0.000493716	12	Cps1/Kmo/Ass1/Hnf4a/Tdo2/Dpyd/Kyat3/Ddah1/Cth/Ido2/Arg1/Hoga1
GO:0016053	organic acid biosynthetic process	22/391	170/8947	0.000726478	0.000629814	22	Fmo1/Kmo/Prox1/Ass1/Ptgs1/Gatm/Hao1/Hnf4a/Dpyd/Cth/Baat/Sds/Mlxipl/Aass/Akr1d1/Dse/Pah/Gls2/Elovl2/Kat2b/Stard4/Hoga1
GO:0001936	regulation of endothelial cell proliferation	15/391	87/8947	0.000726478	0.000629814	15	Prox1/Eng/Dll4/Ppp1r16b/Tek/Tie1/Kdr/Wnt2/Dysf/Cdh13/Arg1/Flt4/Prkd1/Bmp6/Mmrn2
GO:0009072	aromatic amino acid metabolic process	8/391	24/8947	0.000750167	0.000650351	8	Kmo/Tdo2/Uroc1/Ido2/Tat/Pah/Hal/Amdhd1
GO:0010562	positive regulation of phosphorus metabolic process	39/391	419/8947	0.000767673	0.000665527	39	Erbb4/Prox1/Eng/Dab2ip/Ctnnd1/Prr5l/Bmp2/Rapgef2/Tek/Lepr/Plpp3/Cd36/Nos3/Kit/Kdr/Slc4a4/Taok3/Mlxipl/Adipor2/Tcim/Nrp1/Sash1/Fyn/Kitl/Flt4/Pecam1/Fam20a/Map2k6/Prkd1/Bmp6/Pde4d/Peli2/Ghr/Dab2/Card10/Ppara/Adgrf5/Kat2b/Fas
GO:0045937	positive regulation of phosphate metabolic process	39/391	419/8947	0.000767673	0.000665527	39	Erbb4/Prox1/Eng/Dab2ip/Ctnnd1/Prr5l/Bmp2/Rapgef2/Tek/Lepr/Plpp3/Cd36/Nos3/Kit/Kdr/Slc4a4/Taok3/Mlxipl/Adipor2/Tcim/Nrp1/Sash1/Fyn/Kitl/Flt4/Pecam1/Fam20a/Map2k6/Prkd1/Bmp6/Pde4d/Peli2/Ghr/Dab2/Card10/Ppara/Adgrf5/Kat2b/Fas
GO:0016054	organic acid catabolic process	22/391	173/8947	0.000767673	0.000665527	22	Kmo/Abcb11/Hao1/Tdo2/Kyat3/Ddah1/Nos3/Sds/Aass/Akr1d1/Cyp26b1/Uroc1/Ido2/Gpt2/Tat/Arg1/Pah/Hal/Amdhd1/Gls2/Pipox/Hoga1
GO:0046395	carboxylic acid catabolic process	22/391	173/8947	0.000767673	0.000665527	22	Kmo/Abcb11/Hao1/Tdo2/Kyat3/Ddah1/Nos3/Sds/Aass/Akr1d1/Cyp26b1/Uroc1/Ido2/Gpt2/Tat/Arg1/Pah/Hal/Amdhd1/Gls2/Pipox/Hoga1
GO:0009410	response to xenobiotic stimulus	27/391	241/8947	0.000767673	0.000665527	27	Cps1/Fmo1/Ass1/Eng/Abcb11/Cat/Hnf4a/Vav3/Dpyd/Cyp2j5/Cd38/Kdr/Cyp26b1/Adipor2/Cyp2f2/Tjp1/Kcnq1/Acsl1/Casp3/Myo6/Map2k6/Ahr/Gata4/Cpb2/Prickle1/Abcc2/Maob
GO:0034329	cell junction assembly	31/391	300/8947	0.000822096	0.000712709	31	Erbb4/Plxna2/Rapgef2/Adgrl2/Adgrl4/Ptprd/Tek/Kdr/Adgrl3/Cux2/Ppp1r9a/Tjp1/Efnb2/Thsd1/Cdh5/Cdh13/Nrp1/Esam/Myo6/Nckipsd/Plxnc1/Arhgef15/Pecam1/Dock4/Numb/Nrxn3/Flrt2/Cdh18/Shank3/Prickle1/Lama3
GO:0045446	endothelial cell differentiation	15/391	90/8947	0.000831709	0.000721042	15	Sox17/Prox1/Ppp1r16b/Rapgef2/Tie1/Kdr/Tjp1/Pde2a/Cdh5/Robo4/Pecam1/Bmp6/Pde4d/Notch4/Tjp2
GO:0050808	synapse organization	35/391	363/8947	0.000921039	0.000798486	35	Nrp2/Erbb4/Fcgr2b/Plxna2/Dab2ip/Rapgef4/Ptprt/Rapgef2/Adgrl2/Adgrl4/Unc13b/Ptprd/Sema3a/Adgrl3/Cux2/Ppp1r9a/Mesd/Efnb2/Arhgef7/Sorbs2/Palld/Nrp1/Filip1/Myo6/Nckipsd/Fyn/Plxnc1/Ppfia2/Arhgef15/Dock4/Numb/Nrxn3/Flrt2/Shank3/Prickle1
GO:0044282	small molecule catabolic process	26/391	234/8947	0.00116768	0.00101231	26	Kmo/Abcb11/Hao1/Tdo2/Dpyd/Kyat3/Ddah1/Nos3/Sds/Scarb1/Aass/Akr1d1/Cyp26b1/Uroc1/Ido2/Gpt2/Tat/Arg1/Pah/Hal/Amdhd1/Gls2/Mgat1/Pipox/Nqo2/Hoga1
GO:0032787	monocarboxylic acid metabolic process	36/391	384/8947	0.00120221	0.00104224	36	Nr5a2/Fmo1/Kmo/Prox1/Ptgs1/Abcb11/Gatm/Hao1/Hnf4a/Acnat1/Baat/Cyp2j5/Kit/Slc4a4/Sds/Mlxipl/Akr1d1/Cyp26b1/Uroc1/Adipor2/Cyp2f2/Dgat2/Acsl1/Cbfa2t3/Dse/Hal/Amdhd1/Ahr/Elovl2/Acot12/Ephx2/Ppara/Kat2b/Stard4/Hoga1/Abcc2
GO:0046394	carboxylic acid biosynthetic process	21/391	167/8947	0.00120538	0.00104499	21	Kmo/Prox1/Ass1/Ptgs1/Gatm/Hao1/Hnf4a/Dpyd/Cth/Baat/Sds/Mlxipl/Aass/Akr1d1/Dse/Pah/Gls2/Elovl2/Kat2b/Stard4/Hoga1
GO:0043534	blood vessel endothelial cell migration	15/391	94/8947	0.00123876	0.00107393	15	Dll4/Nos3/Kdr/Scarb1/Ephb4/Efnb2/Cdh5/Nrp1/Amotl1/Robo4/Prkd1/Clec14a/Plk2/Mmrn2/Card10
GO:0003158	endothelium development	16/391	108/8947	0.00163832	0.00142033	16	Sox17/Prox1/Dll4/Ppp1r16b/Rapgef2/Tie1/Kdr/Tjp1/Pde2a/Cdh5/Robo4/Pecam1/Bmp6/Pde4d/Notch4/Tjp2
GO:0003018	vascular process in circulatory system	19/391	146/8947	0.00177647	0.00154009	19	Cps1/Ptgs1/Npr1/Ddah1/Cyp2j5/Cd36/Nos3/Cd38/Kdr/Tjp1/Pde2a/Cdh5/Ahr/Dock4/Bmp6/Adcy6/Kat2b/Tjp2/Abcc2
GO:0044331	cell-cell adhesion mediated by cadherin	7/391	21/8947	0.00184982	0.00160369	7	Ctnnd1/Tjp1/Cdh5/Cdh13/Bmp6/Cdh18/Notch4
GO:0043605	amide catabolic process	6/391	15/8947	0.00219525	0.00190315	6	Tdo2/Aass/Uroc1/Hal/Amdhd1/Pipox
GO:0003209	cardiac atrium morphogenesis	7/391	22/8947	0.00248448	0.0021539	7	Prox1/Eng/Dll4/Bmp2/Ccm2l/Wnt2/Gata4
GO:0045766	positive regulation of angiogenesis	15/391	102/8947	0.00283462	0.00245744	15	Eng/Hc/Ddah1/Tek/Tie1/Nos3/Kdr/Aqp1/Tjp1/Cdh5/Nrp1/Sash1/Prkd1/Gata4/Notch4
GO:0044283	small molecule biosynthetic process	31/391	325/8947	0.00283462	0.00245744	31	Fmo1/Kmo/Itpkb/Prox1/Ass1/Ptgs1/Gatm/Bmp2/Hao1/Hnf4a/Dpyd/Cth/Baat/Lepr/Sds/Mlxipl/Aass/Akr1d1/Dgat2/Gpt2/Dse/Pah/Gls2/Bmp6/Elovl2/Adk/Dab2/Ppara/Kat2b/Stard4/Hoga1
GO:0050673	epithelial cell proliferation	28/391	280/8947	0.00284488	0.00246634	28	Erbb4/Prox1/Eng/Dab2ip/Dll4/Ppp1r16b/Enpep/Tek/Tie1/Kit/Kdr/Scarb1/Wnt2/Dysf/Efnb2/Cdh13/Arg1/Flt4/Prkd1/Bmp6/Adk/Mmrn2/Cpb2/Dab2/Rida/Col8a1/Cxadr/Lims2
GO:0048010	vascular endothelial growth factor receptor signaling pathway	9/391	39/8947	0.00284488	0.00246634	9	Dab2ip/Cd59a/Tek/Kdr/Nrp1/Flt4/Prkd1/Clec14a/Mmrn2
GO:0098742	cell-cell adhesion via plasma-membrane adhesion molecules	14/391	91/8947	0.00287966	0.0024965	14	Bmp2/Ptprt/Fat4/Ptprd/Adgrl3/Palld/Cdh5/Cdh13/Esam/Pcdh15/Pecam1/Cdh18/Cxadr/Pcdh12
GO:0042537	benzene-containing compound metabolic process	6/391	16/8947	0.00287966	0.0024965	6	Kmo/Tdo2/Kyat3/Cyp4b1/Ido2/Ephx2
GO:0009064	glutamine family amino acid metabolic process	10/391	49/8947	0.00307547	0.00266625	10	Cps1/Ass1/Ddah1/Nos3/Uroc1/Tat/Arg1/Hal/Amdhd1/Gls2
GO:0007416	synapse assembly	19/391	155/8947	0.00311565	0.00270108	19	Erbb4/Plxna2/Adgrl2/Adgrl4/Ptprd/Adgrl3/Cux2/Ppp1r9a/Efnb2/Myo6/Nckipsd/Plxnc1/Arhgef15/Dock4/Numb/Nrxn3/Flrt2/Shank3/Prickle1
GO:0002042	cell migration involved in sprouting angiogenesis	9/391	40/8947	0.00311565	0.00270108	9	Dll4/Kdr/Ephb4/Efnb2/Nrp1/Clec14a/Plk2/Mmrn2/Card10
GO:0007156	homophilic cell adhesion via plasma membrane adhesion molecules	9/391	40/8947	0.00311565	0.00270108	9	Ptprt/Fat4/Palld/Cdh5/Cdh13/Esam/Pcdh15/Pecam1/Pcdh12
GO:0030335	positive regulation of cell migration	34/391	378/8947	0.00324299	0.00281148	34	Casp8/Erbb4/Prox1/Dab2ip/Rapgef4/Bmp2/Rapgef2/Epb41l4b/Tek/Plpp3/Sema3a/Nos3/Kit/Kdr/Aqp1/Dysf/Tjp1/Cdh5/Cdh13/Nrp1/Amotl1/Sash1/Kitl/Flt4/Pecam1/Dock4/Prkd1/Numb/Gcnt2/Pde4d/Plk2/Dab2/Sema6a/Onecut2
GO:1904018	positive regulation of vasculature development	15/391	105/8947	0.00324299	0.00281148	15	Eng/Hc/Ddah1/Tek/Tie1/Nos3/Kdr/Aqp1/Tjp1/Cdh5/Nrp1/Sash1/Prkd1/Gata4/Notch4
GO:0007189	adenylate cyclase-activating G protein-coupled receptor signaling pathway	11/391	60/8947	0.00324299	0.00281148	11	Rapgef4/Rapgef2/Adgrl2/Adgrl4/Adgrl3/Pde2a/Adgrg3/Adgrg6/Pde4d/Adcy6/Adgrf5
GO:0048845	venous blood vessel morphogenesis	5/391	11/8947	0.00384242	0.00333115	5	Prox1/Eng/Ephb4/Efnb2/Notch4
GO:0072001	renal system development	24/391	229/8947	0.00392531	0.00340301	24	Sox17/Erbb4/Prox1/Ass1/Hc/Ctnnd1/Cat/Gatm/Bmp2/Mecom/Fat4/Wwtr1/Schip1/Enpep/Tek/Aqp1/Cyp26b1/Efnb2/Nrp1/Ap1b1/Ddc/Ahr/Bmp6/Prickle1
GO:0001934	positive regulation of protein phosphorylation	33/391	368/8947	0.00407406	0.00353197	33	Erbb4/Prox1/Eng/Dab2ip/Ctnnd1/Prr5l/Bmp2/Rapgef2/Tek/Lepr/Plpp3/Cd36/Kit/Kdr/Taok3/Adipor2/Tcim/Nrp1/Sash1/Fyn/Kitl/Flt4/Pecam1/Fam20a/Map2k6/Prkd1/Bmp6/Pde4d/Peli2/Ghr/Dab2/Card10/Fas
GO:0061028	establishment of endothelial barrier	9/391	42/8947	0.00407406	0.00353197	9	Ppp1r16b/Rapgef2/Tjp1/Pde2a/Cdh5/Robo4/Pecam1/Pde4d/Tjp2
GO:0071320	cellular response to cAMP	8/391	33/8947	0.00407406	0.00353197	8	Cps1/Ass1/Rapgef2/Aqp1/Pde2a/Kcnq1/Ahr/Pde4d
GO:0009617	response to bacterium	34/391	385/8947	0.00410342	0.00355742	34	Cps1/Cd55/Fmo1/Fcgr2b/Kmo/Mrc1/Ass1/Dab2ip/Bmp2/Mecom/Adgrl2/Unc13b/Cd36/Nos3/Scarb1/Aqp1/Adipor2/Tjp1/Pde2a/Nlrp6/Casp3/Stox2/Sash1/Stab2/Fam20a/Ahr/Prkd1/Pygl/Bmp6/Pde4d/Stab1/Mmrn2/Maob/Xiap
GO:0021879	forebrain neuron differentiation	7/391	25/8947	0.00420019	0.00364131	7	Nrp2/Prox1/Lhx6/Rapgef2/Sema3a/Nrp1/Shank3
GO:2000147	positive regulation of cell motility	34/391	387/8947	0.00440296	0.0038171	34	Casp8/Erbb4/Prox1/Dab2ip/Rapgef4/Bmp2/Rapgef2/Epb41l4b/Tek/Plpp3/Sema3a/Nos3/Kit/Kdr/Aqp1/Dysf/Tjp1/Cdh5/Cdh13/Nrp1/Amotl1/Sash1/Kitl/Flt4/Pecam1/Dock4/Prkd1/Numb/Gcnt2/Pde4d/Plk2/Dab2/Sema6a/Onecut2
GO:0009636	response to toxic substance	16/391	122/8947	0.00444519	0.00385371	16	Cps1/Ass1/Ptgs1/Cat/Slc39a8/Cd36/Nos3/Ppp1r9a/Cyp2f2/Ddc/Nxn/Ahr/Ephx2/Fas/Abcc2/Maob
GO:0040017	positive regulation of locomotion	34/391	393/8947	0.00577961	0.00501058	34	Casp8/Erbb4/Prox1/Dab2ip/Rapgef4/Bmp2/Rapgef2/Epb41l4b/Tek/Plpp3/Sema3a/Nos3/Kit/Kdr/Aqp1/Dysf/Tjp1/Cdh5/Cdh13/Nrp1/Amotl1/Sash1/Kitl/Flt4/Pecam1/Dock4/Prkd1/Numb/Gcnt2/Pde4d/Plk2/Dab2/Sema6a/Onecut2
GO:0010594	regulation of endothelial cell migration	16/391	125/8947	0.00578423	0.00501458	16	Prox1/Dab2ip/Dll4/Tek/Plpp3/Nos3/Kdr/Nrp1/Amotl1/Robo4/Sash1/Flt4/Prkd1/Plk2/Mmrn2/Card10
GO:0006805	xenobiotic metabolic process	9/391	45/8947	0.00639282	0.0055422	9	Fmo1/Abcb11/Hnf4a/Cyp2j5/Cyp26b1/Cyp2f2/Acsl1/Ahr/Abcc2
GO:0008217	regulation of blood pressure	14/391	101/8947	0.00639282	0.0055422	14	Eng/Ptgs1/Npr1/Enpep/Ddah1/Cyp2j5/Nos3/Kdr/Kcnk6/Kcnq1/Ahr/Ephx2/Ppara/Rps6ka2
GO:0003206	cardiac chamber morphogenesis	13/391	89/8947	0.00639534	0.00554438	13	Nrp2/Prox1/Eng/Dll4/Bmp2/Ccm2l/Tek/Nos3/Wnt2/Nrp1/Adgrg6/Ahr/Gata4
GO:0001885	endothelial cell development	10/391	56/8947	0.00705276	0.00611432	10	Ppp1r16b/Rapgef2/Tjp1/Pde2a/Cdh5/Robo4/Pecam1/Pde4d/Notch4/Tjp2
GO:0099173	postsynapse organization	21/391	198/8947	0.00764027	0.00662366	21	Nrp2/Fcgr2b/Rapgef4/Ptprd/Adgrl3/Cux2/Ppp1r9a/Mesd/Arhgef7/Sorbs2/Nrp1/Nckipsd/Fyn/Ppfia2/Arhgef15/Dock4/Numb/Nrxn3/Flrt2/Shank3/Prickle1
GO:0006525	arginine metabolic process	5/391	13/8947	0.00770964	0.0066838	5	Ass1/Slc39a8/Ddah1/Nos3/Arg1
GO:0042327	positive regulation of phosphorylation	33/391	385/8947	0.00771615	0.00668944	33	Erbb4/Prox1/Eng/Dab2ip/Ctnnd1/Prr5l/Bmp2/Rapgef2/Tek/Lepr/Plpp3/Cd36/Kit/Kdr/Taok3/Adipor2/Tcim/Nrp1/Sash1/Fyn/Kitl/Flt4/Pecam1/Fam20a/Map2k6/Prkd1/Bmp6/Pde4d/Peli2/Ghr/Dab2/Card10/Fas
GO:0003230	cardiac atrium development	7/391	28/8947	0.00771615	0.00668944	7	Prox1/Eng/Dll4/Bmp2/Ccm2l/Wnt2/Gata4
GO:0001938	positive regulation of endothelial cell proliferation	10/391	58/8947	0.00891399	0.0077279	10	Prox1/Ppp1r16b/Kdr/Wnt2/Dysf/Cdh13/Arg1/Flt4/Prkd1/Bmp6
GO:0042180	cellular ketone metabolic process	17/391	145/8947	0.00917688	0.00795581	17	Fmo1/Kmo/Prox1/Abcb11/Bmp2/Hnf4a/Tdo2/Kyat3/Mlxipl/Dgat2/Ido2/Nqo2/Bmp6/Dab2/Ppara/Kat2b/Stard4
GO:0001569	branching involved in blood vessel morphogenesis	7/391	29/8947	0.00928481	0.00804938	7	Eng/Dll4/Tek/Kdr/Nrp1/Ahr/Notch4
GO:0008206	bile acid metabolic process	7/391	29/8947	0.00928481	0.00804938	7	Nr5a2/Prox1/Abcb11/Baat/Kit/Akr1d1/Stard4
GO:1901615	organic hydroxy compound metabolic process	26/391	280/8947	0.0101593	0.00880747	26	Nr5a2/Itpkb/Prox1/Abcb11/Cat/Bmp2/Hao1/Rapgef2/Npr1/Baat/Lepr/Plpp3/Kit/Scarb1/Akr1d1/Dysf/Dgat2/Ddc/Sgpp1/Bmp6/Plpp1/Ephx2/Dab2/Stard4/Sncaip/Maob
GO:0060841	venous blood vessel development	5/391	14/8947	0.0101593	0.00880747	5	Prox1/Eng/Ephb4/Efnb2/Notch4
GO:0050678	regulation of epithelial cell proliferation	23/391	234/8947	0.0101593	0.00880747	23	Erbb4/Prox1/Eng/Dab2ip/Dll4/Ppp1r16b/Tek/Tie1/Kdr/Wnt2/Dysf/Efnb2/Cdh13/Arg1/Flt4/Prkd1/Bmp6/Mmrn2/Cpb2/Dab2/Rida/Cxadr/Lims2
GO:0001822	kidney development	22/391	219/8947	0.0101593	0.00880747	22	Sox17/Erbb4/Prox1/Ass1/Hc/Ctnnd1/Cat/Gatm/Bmp2/Fat4/Wwtr1/Schip1/Enpep/Tek/Aqp1/Cyp26b1/Efnb2/Nrp1/Ap1b1/Ddc/Ahr/Bmp6
GO:0002064	epithelial cell development	17/391	148/8947	0.0107635	0.00933134	17	Prox1/Ppp1r16b/Rapgef2/Kdr/Tjp1/Pde2a/Palld/Cdh5/Robo4/Map7/Pecam1/Bmp6/Pde4d/Flnb/Notch4/Onecut2/Tjp2
GO:0009308	amine metabolic process	10/391	62/8947	0.0140135	0.0121489	10	Kmo/Hnf4a/Tdo2/Npr1/Ido2/Ddc/Dmgdh/Sncaip/Abcc2/Maob
GO:0046889	positive regulation of lipid biosynthetic process	11/391	74/8947	0.0146798	0.0127265	11	Erbb4/Hnf4a/Scarb1/Mlxipl/Dgat2/Bmp6/Dab2/Ppara/Adgrf5/Kat2b/Stard4
GO:0045216	cell-cell junction organization	14/391	112/8947	0.0152502	0.013221	14	Hnf4a/Tjp1/Efnb2/Cdh5/Cdh13/Esam/Pecam1/Numb/Bmp6/Cdh18/Cxadr/Lims2/Tjp2/Shroom2
GO:0071363	cellular response to growth factor stimulus	36/391	455/8947	0.0157033	0.0136138	36	Nrp2/Cps1/Erbb4/Eng/Dab2ip/Gpr155/Cat/Cd59a/Dll4/Bmp2/Fat4/Rapgef2/Ptprd/Tek/Hdac1/Nos3/Kdr/Wnt2/Casp3/Cdh5/Nrp1/Fyn/Pbld1/Flt4/Prkd1/Flrt2/Bmp6/Gcnt2/Mmrn2/Gata4/Dab2/Ppara/Crim1/Garem1/Sema6a/Onecut2
GO:0050807	regulation of synapse organization	22/391	227/8947	0.0157033	0.0136138	22	Nrp2/Fcgr2b/Dab2ip/Rapgef4/Ptprt/Rapgef2/Adgrl2/Adgrl4/Ptprd/Adgrl3/Cux2/Ppp1r9a/Nckipsd/Fyn/Plxnc1/Ppfia2/Arhgef15/Dock4/Numb/Flrt2/Shank3/Prickle1
GO:0070848	response to growth factor	37/391	473/8947	0.0160202	0.0138886	37	Nrp2/Cps1/Erbb4/Eng/Dab2ip/Gpr155/Cat/Cd59a/Meis2/Dll4/Bmp2/Fat4/Rapgef2/Ptprd/Tek/Hdac1/Nos3/Kdr/Wnt2/Casp3/Cdh5/Nrp1/Fyn/Pbld1/Flt4/Prkd1/Flrt2/Bmp6/Gcnt2/Mmrn2/Gata4/Dab2/Ppara/Crim1/Garem1/Sema6a/Onecut2
GO:0007507	heart development	35/391	440/8947	0.0167377	0.0145106	35	Sox17/Casp8/Nrp2/Erbb4/Prox1/Eng/Dll4/Bmp2/Ccm2l/Mecom/Fat4/Tek/Tie1/Slc9a1/Nos3/Kdr/Ephb4/Wnt2/Adipor2/Pde2a/Kcnq1/Efnb2/Sorbs2/Casp3/Nrp1/Adgrg6/Ap1b1/Ahr/Flrt2/Gata4/Ppara/Prickle1/Cxadr/Rps6ka2/Kat2b
GO:0042060	wound healing	22/391	229/8947	0.0171114	0.0148346	22	Eng/Ccm2l/Hnf4a/Epb41l4b/Plpp3/Cd36/Kdr/Aqp1/Dysf/Adipor2/Nlrp6/Klkb1/Nrp1/Rab27a/Elk3/Pecam1/Gata4/Cpb2/Fzd6/Ppara/Cxadr/F8
GO:0003073	regulation of systemic arterial blood pressure	9/391	53/8947	0.0171114	0.0148346	9	Eng/Enpep/Ddah1/Cyp2j5/Nos3/Kdr/Kcnk6/Ahr/Rps6ka2
GO:0050803	regulation of synapse structure or activity	22/391	230/8947	0.0177854	0.0154189	22	Nrp2/Fcgr2b/Dab2ip/Rapgef4/Ptprt/Rapgef2/Adgrl2/Adgrl4/Ptprd/Adgrl3/Cux2/Ppp1r9a/Nckipsd/Fyn/Plxnc1/Ppfia2/Arhgef15/Dock4/Numb/Flrt2/Shank3/Prickle1
GO:1902221	erythrose 4-phosphate/phosphoenolpyruvate family amino acid metabolic process	5/391	16/8947	0.0177854	0.0154189	5	Kmo/Tdo2/Ido2/Tat/Pah
GO:0021872	forebrain generation of neurons	7/391	33/8947	0.0177854	0.0154189	7	Nrp2/Prox1/Lhx6/Rapgef2/Sema3a/Nrp1/Shank3
GO:0009913	epidermal cell differentiation	12/391	89/8947	0.0177854	0.0154189	12	Ptgs1/Ncoa3/Hdac1/Cyp26b1/Kcnq1/Casp3/Palld/Myo6/Pcdh15/Tmem132e/Sgpp1/Flnb
GO:0008652	amino acid biosynthetic process	8/391	43/8947	0.0178284	0.0154561	8	Ass1/Hao1/Dpyd/Cth/Sds/Aass/Pah/Gls2
GO:0007169	cell surface receptor protein tyrosine kinase signaling pathway	32/391	393/8947	0.0181704	0.0157527	32	Nrp2/Erbb4/Dab2ip/Grb14/Cd59a/Bmp2/Ptprt/Fat4/Schip1/Rapgef2/Tek/Tie1/Kit/Kdr/Ephb4/Efnb2/Casp3/Cdh13/Nrp1/Fyn/Flt4/Prkd1/Clec14a/Flrt2/Mmrn2/Ghr/Samd12/Prickle1/Anks1/Garem1/Sema6a/Sh3tc2
GO:0050886	endocrine process	8/391	44/8947	0.0205456	0.0178118	8	Enpep/Cyp2j5/Nos3/Aqp1/Kcnq1/Bmp6/Dab2/Rps6ka2
GO:0072330	monocarboxylic acid biosynthetic process	14/391	117/8947	0.0205552	0.0178201	14	Kmo/Prox1/Ptgs1/Gatm/Hnf4a/Baat/Sds/Mlxipl/Akr1d1/Dse/Elovl2/Kat2b/Stard4/Hoga1
GO:0001945	lymph vessel development	6/391	25/8947	0.0214141	0.0185647	6	Prox1/Tie1/Kdr/Efnb2/Flt4/Clec14a
GO:0048729	tissue morphogenesis	32/391	399/8947	0.022681	0.0196631	32	Sox17/Casp8/Nrp2/Erbb4/Prox1/Eng/Ctnnd1/Dll4/Bmp2/Ccm2l/Ncoa3/Fat4/Tek/Tal1/Tie1/Sema3a/Nos3/Kdr/Wnt2/Tcf7l1/Cecr2/Efnb2/Casp3/Nrp1/Pcdh15/Ahr/Mmrn2/Gata4/Fzd6/Shank3/Prickle1/Notch4
GO:0060562	epithelial tube morphogenesis	22/391	236/8947	0.0228607	0.0198189	22	Sox17/Casp8/Eng/Dll4/Bmp2/Ncoa3/Fat4/Tek/Tie1/Kdr/Wnt2/Cecr2/Efnb2/Casp3/Nrp1/Ahr/Mmrn2/Gata4/Fzd6/Shank3/Prickle1/Notch4
GO:0003007	heart morphogenesis	18/391	176/8947	0.0234465	0.0203268	18	Sox17/Nrp2/Prox1/Eng/Dll4/Bmp2/Ccm2l/Fat4/Tek/Nos3/Ephb4/Wnt2/Nrp1/Adgrg6/Ahr/Flrt2/Gata4/Prickle1
GO:0071526	semaphorin-plexin signaling pathway	7/391	35/8947	0.0234465	0.0203268	7	Nrp2/Plxna2/Sema3a/Kdr/Nrp1/Plxnc1/Sema6a
GO:0099175	regulation of postsynapse organization	15/391	133/8947	0.0234465	0.0203268	15	Nrp2/Fcgr2b/Rapgef4/Ptprd/Cux2/Ppp1r9a/Nckipsd/Fyn/Ppfia2/Arhgef15/Dock4/Numb/Flrt2/Shank3/Prickle1
GO:0002237	response to molecule of bacterial origin	21/391	222/8947	0.0240141	0.0208188	21	Cps1/Cd55/Fmo1/Fcgr2b/Kmo/Mrc1/Ass1/Dab2ip/Cd36/Nos3/Scarb1/Adipor2/Tjp1/Pde2a/Casp3/Sash1/Ahr/Bmp6/Pde4d/Maob/Xiap
GO:0001667	ameboidal-type cell migration	18/391	177/8947	0.0244079	0.0211602	18	Sox17/Nrp2/Erbb4/Prox1/Dab2ip/Prr5l/Schip1/Epb41l4b/Sema3a/Kit/Aqp1/Adipor2/Pkn1/Nrp1/Amotl1/Sash1/Kitl/Sema6a
GO:0030947	regulation of vascular endothelial growth factor receptor signaling pathway	6/391	26/8947	0.0248385	0.0215335	6	Dab2ip/Cd59a/Tek/Kdr/Nrp1/Mmrn2
GO:0043603	amide metabolic process	23/391	256/8947	0.0271003	0.0234944	23	Cps1/Ass1/Hnf4a/Tdo2/St6galnac3/Cth/Acnat1/Baat/Plpp3/Aass/Uroc1/Dgat2/Acsl1/Casp3/Arg1/Hal/Amdhd1/Pipox/Acot12/Plpp1/Pank1/Hoga1/Abcc2
GO:0021884	forebrain neuron development	5/391	18/8947	0.0276354	0.0239583	5	Nrp2/Lhx6/Rapgef2/Sema3a/Nrp1
GO:0043117	positive regulation of vascular permeability	4/391	11/8947	0.0306104	0.0265374	4	Tjp1/Pde2a/Bmp6/Tjp2
GO:1901607	alpha-amino acid biosynthetic process	7/391	37/8947	0.0311355	0.0269927	7	Ass1/Hao1/Cth/Sds/Aass/Pah/Gls2
GO:0043648	dicarboxylic acid metabolic process	10/391	71/8947	0.0311594	0.0270134	10	Kmo/Ass1/Kyat3/Uroc1/Gpt2/Tat/Hal/Amdhd1/Gls2/Hoga1
GO:0044057	regulation of system process	27/391	325/8947	0.0314359	0.027253	27	Ptgs1/Rapgef4/Trpc3/Unc13b/Cyp2j5/Slc9a1/Sema3a/Nos3/Cd38/Kit/Cux2/Aqp1/Kcnq1/Ctnna3/Ahr/Dock4/Prkd1/Bmp6/Pde4d/Plk2/Adk/Gata4/Dab2/Ppara/Shank3/Cxadr/Calm2
GO:0070542	response to fatty acid	8/391	48/8947	0.0320024	0.0277442	8	Cps1/Ass1/Cat/Slc2a2/Cd36/Adipor2/Dgat2/Acsl1
GO:0043535	regulation of blood vessel endothelial cell migration	10/391	72/8947	0.0335078	0.0290493	10	Dll4/Nos3/Kdr/Nrp1/Amotl1/Robo4/Prkd1/Plk2/Mmrn2/Card10
GO:0010878	cholesterol storage	5/391	19/8947	0.0335078	0.0290493	5	Cd36/Scarb1/Msr1/Ppara/Stard4
GO:0150105	protein localization to cell-cell junction	5/391	19/8947	0.0335078	0.0290493	5	Tjp1/Cdh5/Cgnl1/Pecam1/Tjp2
GO:0006935	chemotaxis	21/391	230/8947	0.0335078	0.0290493	21	Nrp2/Eng/Hc/Dpp4/Vav3/Sema3a/Kit/Kdr/Dysf/Pik3c2g/Nova2/Efnb2/Cdh13/Nrp1/Cmtm8/Dock4/Prkd1/Flrt2/Pde4d/Cxadr/Sema6a
GO:0042330	taxis	21/391	230/8947	0.0335078	0.0290493	21	Nrp2/Eng/Hc/Dpp4/Vav3/Sema3a/Kit/Kdr/Dysf/Pik3c2g/Nova2/Efnb2/Cdh13/Nrp1/Cmtm8/Dock4/Prkd1/Flrt2/Pde4d/Cxadr/Sema6a
GO:0035909	aorta morphogenesis	6/391	28/8947	0.0335627	0.0290969	6	Prox1/Eng/Dll4/Ephb4/Efnb2/Notch4
GO:0010595	positive regulation of endothelial cell migration	11/391	85/8947	0.0335627	0.0290969	11	Prox1/Tek/Plpp3/Nos3/Kdr/Nrp1/Amotl1/Sash1/Flt4/Prkd1/Plk2
GO:0001763	morphogenesis of a branching structure	15/391	140/8947	0.0341434	0.0296003	15	Prox1/Eng/Dll4/Bmp2/Ncoa3/Fat4/Tek/Tie1/Sema3a/Kdr/Wnt2/Nrp1/Col13a1/Ahr/Notch4
GO:0003205	cardiac chamber development	14/391	126/8947	0.034444	0.0298609	14	Nrp2/Prox1/Eng/Dll4/Bmp2/Ccm2l/Tek/Nos3/Wnt2/Pde2a/Nrp1/Adgrg6/Ahr/Gata4
GO:0032526	response to retinoic acid	9/391	61/8947	0.0355658	0.0308334	9	Tek/Tie1/Cd38/Aqp1/Cyp26b1/Hsd17b2/Map7/Bmp6/Gata4
GO:0007188	adenylate cyclase-modulating G protein-coupled receptor signaling pathway	11/391	86/8947	0.0355658	0.0308334	11	Rapgef4/Rapgef2/Adgrl2/Adgrl4/Adgrl3/Pde2a/Adgrg3/Adgrg6/Pde4d/Adcy6/Adgrf5
GO:0045165	cell fate commitment	15/391	141/8947	0.0355658	0.0308334	15	Sox17/Erbb4/Prox1/Lhx6/Dll4/Bmp2/Tal1/Hdac1/Kdr/Wnt2/Cyp26b1/Casp3/Gata4/Zfp521/Onecut2
GO:0043114	regulation of vascular permeability	6/391	29/8947	0.0383984	0.0332891	6	Ddah1/Tjp1/Pde2a/Cdh5/Bmp6/Tjp2
GO:0090049	regulation of cell migration involved in sprouting angiogenesis	6/391	29/8947	0.0383984	0.0332891	6	Dll4/Kdr/Nrp1/Plk2/Mmrn2/Card10
GO:0008202	steroid metabolic process	17/391	172/8947	0.0384672	0.0333488	17	Nr5a2/Prox1/Abcb11/Cat/Bmp2/Schip1/Baat/Lepr/Kit/Scarb1/Akr1d1/Dgat2/Hsd17b2/Bmp6/Ephx2/Dab2/Stard4
GO:0061138	morphogenesis of a branching epithelium	14/391	129/8947	0.0409915	0.0355372	14	Prox1/Eng/Dll4/Bmp2/Ncoa3/Fat4/Tek/Tie1/Sema3a/Kdr/Wnt2/Nrp1/Ahr/Notch4
GO:0035924	cellular response to vascular endothelial growth factor stimulus	8/391	51/8947	0.0419703	0.0363857	8	Nrp2/Dab2ip/Dll4/Kdr/Nrp1/Flt4/Prkd1/Sema6a
GO:0034332	adherens junction organization	7/391	40/8947	0.0424159	0.036772	7	Tjp1/Efnb2/Cdh5/Cdh13/Numb/Bmp6/Cdh18
GO:0001755	neural crest cell migration	6/391	30/8947	0.0445318	0.0386065	6	Nrp2/Erbb4/Sema3a/Nrp1/Kitl/Sema6a
GO:0006637	acyl-CoA metabolic process	9/391	64/8947	0.0462515	0.0400973	9	Hnf4a/Tdo2/Acnat1/Baat/Aass/Dgat2/Acsl1/Pipox/Acot12
GO:0035383	thioester metabolic process	9/391	64/8947	0.0462515	0.0400973	9	Hnf4a/Tdo2/Acnat1/Baat/Aass/Dgat2/Acsl1/Pipox/Acot12
GO:0120254	olefinic compound metabolic process	9/391	64/8947	0.0462515	0.0400973	9	Ptgs1/Bmp2/Cyp2j5/Cyp2f2/Dgat2/Ahr/Bmp6/Ephx2/Dab2
GO:0002009	morphogenesis of an epithelium	27/391	338/8947	0.0462977	0.0401373	27	Sox17/Casp8/Erbb4/Prox1/Eng/Ctnnd1/Dll4/Bmp2/Ncoa3/Fat4/Tek/Tie1/Sema3a/Kdr/Wnt2/Cecr2/Efnb2/Casp3/Nrp1/Pcdh15/Ahr/Mmrn2/Gata4/Fzd6/Shank3/Prickle1/Notch4
GO:0120178	steroid hormone biosynthetic process	5/391	21/8947	0.0466095	0.0404077	5	Bmp2/Scarb1/Hsd17b2/Bmp6/Dab2
GO:0009612	response to mechanical stimulus	14/391	132/8947	0.0478238	0.0414604	14	Eng/Meis2/Slc9a1/Nos3/Kit/Aqp1/Pde2a/Kcnq1/Fyn/Pcdh15/Bmp6/Gata4/Shank3/Piezo2
GO:0010565	regulation of cellular ketone metabolic process	12/391	104/8947	0.0479765	0.0415927	12	Fmo1/Prox1/Abcb11/Bmp2/Hnf4a/Mlxipl/Dgat2/Bmp6/Dab2/Ppara/Kat2b/Stard4
GO:0035633	maintenance of blood-brain barrier	4/391	13/8947	0.0479765	0.0415927	4	Ptgs1/Tspan12/Tjp1/Tjp2
GO:0070278	extracellular matrix constituent secretion	4/391	13/8947	0.0479765	0.0415927	4	Eng/Bmp2/Cpb2/Prickle1
GO:0007548	sex differentiation	16/391	162/8947	0.0479765	0.0415927	16	Hnf4a/Tnfsf10/Schip1/Sema3a/Nos3/Kit/Kdr/Casp3/Map7/Kitl/Ahr/Bmp6/Lhfpl2/Pde4d/Gata4/Bik
GO:0099068	postsynapse assembly	9/391	65/8947	0.0482914	0.0418658	9	Ptprd/Nckipsd/Arhgef15/Dock4/Numb/Nrxn3/Flrt2/Shank3/Prickle1
GO:0090497	mesenchymal cell migration	6/391	31/8947	0.0482914	0.0418658	6	Nrp2/Erbb4/Sema3a/Nrp1/Kitl/Sema6a
GO:0035904	aorta development	8/391	53/8947	0.0482914	0.0418658	8	Prox1/Eng/Dll4/Ephb4/Pde2a/Efnb2/Prickle1/Notch4
GO:0051046	regulation of secretion	29/391	375/8947	0.0482914	0.0418658	29	Kmo/Ptgs1/Abcb11/Rapgef4/Bmp2/Hnf4a/Slc2a2/Unc13b/Cyp2j5/Lepr/Cd38/Ppp1r9a/Ica1/Cadps2/Aqp1/Nlrp6/Kcnq1/Arhgef7/Rab27a/Myo6/Ppfia2/Map2k6/Prkd1/Bmp6/Cpb2/Dab2/Sncaip/A1cf/Maob
GO:0008285	negative regulation of cell population proliferation	31/391	410/8947	0.048306	0.0418785	31	Erbb4/Fcgr2b/Prox1/Eng/Dab2ip/Dll4/Bmp2/Hnf4a/Rapgef2/Npr1/Ddah1/Cth/Nos3/Clec4g/Efnb2/Casp3/Pkn1/Cdh5/Cdh13/Cbfa2t3/Arg1/Ahr/Mmrn2/Cpb2/Dab2/Rida/Cxadr/Rps6ka2/Kat2b/Lims2/Fas
GO:1901888	regulation of cell junction assembly	17/391	179/8947	0.0513709	0.0445356	17	Rapgef2/Adgrl2/Adgrl4/Ptprd/Tek/Kdr/Adgrl3/Cux2/Ppp1r9a/Tjp1/Nrp1/Nckipsd/Arhgef15/Dock4/Numb/Flrt2/Prickle1
GO:0051963	regulation of synapse assembly	12/391	106/8947	0.0528603	0.0458267	12	Adgrl2/Adgrl4/Ptprd/Adgrl3/Cux2/Ppp1r9a/Nckipsd/Arhgef15/Dock4/Numb/Flrt2/Prickle1
GO:0051149	positive regulation of muscle cell differentiation	8/391	54/8947	0.0528603	0.0458267	8	Prox1/Eng/Cth/Kit/Cyp26b1/Efnb2/Prkd1/Notch4
GO:0050974	detection of mechanical stimulus involved in sensory perception	5/391	22/8947	0.0528603	0.0458267	5	Kit/Kcnq1/Fyn/Pcdh15/Piezo2
GO:0034331	cell junction maintenance	6/391	32/8947	0.054577	0.047315	6	Sema3a/Adgrl3/Tjp1/Shank3/Prickle1/Shroom2
GO:0098900	regulation of action potential	6/391	32/8947	0.054577	0.047315	6	Rapgef4/Slc9a1/Cd36/Ctnna3/Cxadr/Calm2
GO:0031401	positive regulation of protein modification process	35/391	486/8947	0.0551101	0.0477772	35	Erbb4/Prox1/Eng/Dab2ip/Ctnnd1/Prr5l/Bmp2/Rapgef2/Tek/Lepr/Plpp3/Cd36/Kit/Kdr/Taok3/Adipor2/Tcim/Nrp1/Sash1/Fyn/Kitl/Flt4/Pecam1/Fam20a/Map2k6/Prkd1/Bmp6/Pde4d/Peli2/Ghr/Dab2/Card10/Prickle1/Fas/Xiap
GO:0001894	tissue homeostasis	15/391	151/8947	0.0566836	0.0491413	15	Ptgs1/Wwtr1/Slc39a8/Nos3/Cd38/Ldb2/Tspan12/Tjp1/Pbld1/Pcdh15/Gcnt2/Prickle1/Cxadr/Tjp2/Xiap
GO:0060249	anatomical structure homeostasis	15/391	151/8947	0.0566836	0.0491413	15	Ptgs1/Wwtr1/Slc39a8/Nos3/Cd38/Ldb2/Tspan12/Tjp1/Pbld1/Pcdh15/Gcnt2/Prickle1/Cxadr/Tjp2/Xiap
GO:0007350	blastoderm segmentation	4/391	14/8947	0.0569587	0.0493798	4	Nrp2/Sema3a/Tcf7l1/Nrp1
GO:0010885	regulation of cholesterol storage	4/391	14/8947	0.0569587	0.0493798	4	Cd36/Scarb1/Msr1/Ppara
GO:0016339	calcium-dependent cell-cell adhesion via plasma membrane cell adhesion molecules	4/391	14/8947	0.0569587	0.0493798	4	Cdh5/Cdh13/Cdh18/Pcdh12
GO:0042430	indole-containing compound metabolic process	4/391	14/8947	0.0569587	0.0493798	4	Kmo/Tdo2/Ido2/Ddc
GO:0051152	positive regulation of smooth muscle cell differentiation	4/391	14/8947	0.0569587	0.0493798	4	Eng/Cth/Kit/Notch4
GO:0021953	central nervous system neuron differentiation	12/391	108/8947	0.0574543	0.0498095	12	Nrp2/Erbb4/Prox1/Lhx6/Dll4/Rapgef2/Tal1/Sema3a/Wnt2/Nova2/Nrp1/Shank3

### Sheet: Myeloid_Up_with_age
ID	Description	GeneRatio	BgRatio	p.adjust	qvalue	Count	geneID

### Sheet: Myeloid_Down_with_age
ID	Description	GeneRatio	BgRatio	p.adjust	qvalue	Count	geneID
GO:0006082	organic acid metabolic process	88/352	379/5964	2.82467e-28	2.44428e-28	88	Cps1/Insig2/Nr5a2/Dhtkd1/Kyat1/Kynu/Abcb11/Sord/Slc27a2/Hao1/Acss2/Hnf4a/Cyp7b1/Tdo2/Dpyd/Abcd3/Elovl6/Adh1/Kyat3/Ddah1/Cth/Aldob/Cyp2j5/Scp2/Errfi1/Crot/Insig1/Ugdh/Ugt2b36/Slc4a4/Mlxipl/Aass/Mgll/Uroc1/Aldh1l1/Adipor2/Sult2a8/Abhd2/Acsm1/Acsl1/Gpt2/Ces1c/Nudt7/Lipc/Elovl5/Bckdhb/Scap/Aldh8a1/Arg1/Ftcd/Pah/Nr1h4/Hal/Amdhd1/Ddc/Acox1/Ahr/Mthfd1/Aspg/Akr1c6/Cmah/Eci2/Elovl2/Adtrp/Fbp1/Bhmt/Arsb/Hacl1/Mat1a/Ghr/Agxt2/Dpys/Ppara/Csad/Hgd/Hagh/Cbs/Haao/Cdo1/Atp8b1/Cyb5a/Pcx/Papss2/Cyp2c29/Cyp2c38/Hoga1/Abcc2/Gpam
GO:0043436	oxoacid metabolic process	87/352	376/5964	4.51803e-28	3.9096e-28	87	Cps1/Insig2/Nr5a2/Dhtkd1/Kyat1/Kynu/Abcb11/Sord/Slc27a2/Hao1/Acss2/Hnf4a/Cyp7b1/Tdo2/Dpyd/Abcd3/Elovl6/Adh1/Kyat3/Ddah1/Cth/Aldob/Cyp2j5/Scp2/Errfi1/Crot/Insig1/Ugdh/Ugt2b36/Slc4a4/Mlxipl/Aass/Mgll/Uroc1/Aldh1l1/Adipor2/Sult2a8/Abhd2/Acsm1/Acsl1/Gpt2/Ces1c/Nudt7/Lipc/Elovl5/Bckdhb/Scap/Aldh8a1/Arg1/Ftcd/Pah/Nr1h4/Hal/Amdhd1/Ddc/Acox1/Ahr/Mthfd1/Aspg/Akr1c6/Cmah/Eci2/Elovl2/Adtrp/Fbp1/Bhmt/Arsb/Hacl1/Mat1a/Agxt2/Dpys/Ppara/Csad/Hgd/Hagh/Cbs/Haao/Cdo1/Atp8b1/Cyb5a/Pcx/Papss2/Cyp2c29/Cyp2c38/Hoga1/Abcc2/Gpam
GO:0019752	carboxylic acid metabolic process	86/352	371/5964	6.24794e-28	5.40655e-28	86	Cps1/Insig2/Nr5a2/Dhtkd1/Kyat1/Kynu/Abcb11/Sord/Slc27a2/Hao1/Acss2/Hnf4a/Cyp7b1/Tdo2/Dpyd/Abcd3/Elovl6/Adh1/Kyat3/Ddah1/Cth/Aldob/Cyp2j5/Scp2/Errfi1/Crot/Insig1/Ugdh/Ugt2b36/Slc4a4/Mlxipl/Aass/Mgll/Uroc1/Aldh1l1/Adipor2/Sult2a8/Abhd2/Acsm1/Acsl1/Gpt2/Ces1c/Nudt7/Lipc/Elovl5/Bckdhb/Scap/Aldh8a1/Arg1/Ftcd/Pah/Nr1h4/Hal/Amdhd1/Ddc/Acox1/Ahr/Mthfd1/Aspg/Akr1c6/Cmah/Eci2/Elovl2/Adtrp/Fbp1/Bhmt/Arsb/Hacl1/Mat1a/Agxt2/Dpys/Ppara/Csad/Hgd/Hagh/Cbs/Haao/Cdo1/Atp8b1/Cyb5a/Pcx/Cyp2c29/Cyp2c38/Hoga1/Abcc2/Gpam
GO:0032787	monocarboxylic acid metabolic process	62/352	271/5964	6.84845e-19	5.92619e-19	62	Insig2/Nr5a2/Dhtkd1/Kyat1/Kynu/Abcb11/Sord/Slc27a2/Hao1/Acss2/Hnf4a/Cyp7b1/Abcd3/Elovl6/Adh1/Aldob/Cyp2j5/Scp2/Errfi1/Crot/Insig1/Ugt2b36/Slc4a4/Mlxipl/Mgll/Uroc1/Adipor2/Sult2a8/Abhd2/Acsm1/Acsl1/Ces1c/Nudt7/Lipc/Elovl5/Scap/Aldh8a1/Ftcd/Nr1h4/Hal/Amdhd1/Acox1/Ahr/Akr1c6/Eci2/Elovl2/Adtrp/Fbp1/Arsb/Hacl1/Agxt2/Ppara/Hagh/Haao/Atp8b1/Cyb5a/Pcx/Cyp2c29/Cyp2c38/Hoga1/Abcc2/Gpam
GO:0016054	organic acid catabolic process	39/352	120/5964	5.95029e-17	5.14898e-17	39	Kyat1/Kynu/Abcb11/Sord/Slc27a2/Hao1/Tdo2/Abcd3/Kyat3/Ddah1/Scp2/Crot/Aass/Uroc1/Aldh1l1/Sult2a8/Abhd2/Gpt2/Nudt7/Bckdhb/Aldh8a1/Arg1/Ftcd/Pah/Hal/Amdhd1/Acox1/Eci2/Adtrp/Arsb/Hacl1/Mat1a/Agxt2/Csad/Hgd/Cbs/Haao/Cdo1/Hoga1
GO:0046395	carboxylic acid catabolic process	39/352	120/5964	5.95029e-17	5.14898e-17	39	Kyat1/Kynu/Abcb11/Sord/Slc27a2/Hao1/Tdo2/Abcd3/Kyat3/Ddah1/Scp2/Crot/Aass/Uroc1/Aldh1l1/Sult2a8/Abhd2/Gpt2/Nudt7/Bckdhb/Aldh8a1/Arg1/Ftcd/Pah/Hal/Amdhd1/Acox1/Eci2/Adtrp/Arsb/Hacl1/Mat1a/Agxt2/Csad/Hgd/Cbs/Haao/Cdo1/Hoga1
GO:0044282	small molecule catabolic process	44/352	161/5964	4.05889e-16	3.51229e-16	44	Kyat1/Kynu/Abcb11/Sord/Slc27a2/Hao1/Tdo2/Dpyd/Abcd3/Adh1/Kyat3/Ddah1/Uox/Aldob/Scp2/Crot/Aass/Uroc1/Aldh1l1/Sult2a8/Abhd2/Gpt2/Nudt7/Bckdhb/Aldh8a1/Arg1/Ftcd/Pah/Hal/Amdhd1/Acox1/Eci2/Adtrp/Arsb/Hacl1/Mat1a/Agxt2/Csad/Hgd/Hagh/Cbs/Haao/Cdo1/Hoga1
GO:0044283	small molecule biosynthetic process	50/352	219/5964	5.38854e-15	4.66288e-15	50	Insig2/Kynu/Sord/Slc27a2/Hao1/Acss2/Hnf4a/Cyp7b1/Hmgcs2/Dpyd/Abcd3/Elovl6/Cth/Aldob/Mup3/Dhcr24/Scp2/Errfi1/Insig1/Ugdh/Mlxipl/Slc25a13/Aass/Mgll/Abhd2/Acsm1/Msmo1/Gpt2/Ces1c/Sc5d/Lipc/Elovl5/Scap/Aldh8a1/Pah/Apob/Mthfd1/Elovl2/Fbp1/Bhmt/Hmgcs1/Adk/Agxt2/Ppara/Csad/Cbs/Haao/Cdo1/Pcx/Hoga1
GO:0006520	amino acid metabolic process	34/352	114/5964	1.97291e-13	1.70722e-13	34	Cps1/Kyat1/Kynu/Hao1/Hnf4a/Tdo2/Dpyd/Kyat3/Ddah1/Cth/Aass/Uroc1/Gpt2/Bckdhb/Aldh8a1/Arg1/Ftcd/Pah/Nr1h4/Hal/Amdhd1/Ddc/Mthfd1/Aspg/Bhmt/Mat1a/Agxt2/Dpys/Csad/Hgd/Cbs/Haao/Cdo1/Hoga1
GO:0016053	organic acid biosynthetic process	34/352	115/5964	2.38843e-13	2.06678e-13	34	Insig2/Kynu/Slc27a2/Hao1/Acss2/Hnf4a/Cyp7b1/Dpyd/Abcd3/Elovl6/Cth/Errfi1/Insig1/Ugdh/Mlxipl/Aass/Mgll/Abhd2/Acsm1/Ces1c/Lipc/Elovl5/Scap/Aldh8a1/Pah/Mthfd1/Elovl2/Bhmt/Agxt2/Csad/Cbs/Haao/Cdo1/Hoga1
GO:0170033	L-amino acid metabolic process	28/352	79/5964	4.6404e-13	4.01549e-13	28	Cps1/Kyat1/Kynu/Hao1/Tdo2/Kyat3/Ddah1/Cth/Aass/Uroc1/Gpt2/Aldh8a1/Arg1/Ftcd/Pah/Nr1h4/Hal/Amdhd1/Mthfd1/Aspg/Bhmt/Mat1a/Agxt2/Csad/Hgd/Cbs/Haao/Cdo1
GO:1901605	alpha-amino acid metabolic process	30/352	92/5964	5.53183e-13	4.78687e-13	30	Cps1/Kyat1/Kynu/Hao1/Hnf4a/Tdo2/Kyat3/Ddah1/Cth/Aass/Uroc1/Gpt2/Aldh8a1/Arg1/Ftcd/Pah/Nr1h4/Hal/Amdhd1/Mthfd1/Aspg/Bhmt/Mat1a/Agxt2/Csad/Hgd/Cbs/Haao/Cdo1/Hoga1
GO:0009063	amino acid catabolic process	23/352	55/5964	1.98465e-12	1.71738e-12	23	Kyat1/Kynu/Tdo2/Kyat3/Ddah1/Aass/Uroc1/Gpt2/Bckdhb/Aldh8a1/Arg1/Ftcd/Pah/Hal/Amdhd1/Mat1a/Agxt2/Csad/Hgd/Cbs/Haao/Cdo1/Hoga1
GO:1901606	alpha-amino acid catabolic process	22/352	50/5964	1.98465e-12	1.71738e-12	22	Kyat1/Kynu/Tdo2/Kyat3/Ddah1/Aass/Uroc1/Gpt2/Aldh8a1/Arg1/Ftcd/Pah/Hal/Amdhd1/Mat1a/Agxt2/Csad/Hgd/Cbs/Haao/Cdo1/Hoga1
GO:0170035	L-amino acid catabolic process	19/352	36/5964	1.98465e-12	1.71738e-12	19	Kyat1/Kynu/Kyat3/Ddah1/Aass/Uroc1/Gpt2/Aldh8a1/Arg1/Ftcd/Pah/Hal/Amdhd1/Mat1a/Agxt2/Csad/Hgd/Cbs/Cdo1
GO:0046394	carboxylic acid biosynthetic process	32/352	113/5964	4.3276e-12	3.74481e-12	32	Insig2/Kynu/Slc27a2/Hao1/Acss2/Hnf4a/Cyp7b1/Dpyd/Abcd3/Elovl6/Cth/Errfi1/Insig1/Ugdh/Mlxipl/Aass/Mgll/Abhd2/Acsm1/Ces1c/Lipc/Elovl5/Scap/Aldh8a1/Pah/Mthfd1/Elovl2/Bhmt/Agxt2/Cbs/Haao/Hoga1
GO:0170039	proteinogenic amino acid metabolic process	25/352	73/5964	2.59253e-11	2.2434e-11	25	Cps1/Kynu/Hao1/Tdo2/Ddah1/Cth/Aass/Uroc1/Gpt2/Arg1/Ftcd/Pah/Nr1h4/Hal/Amdhd1/Mthfd1/Aspg/Bhmt/Mat1a/Agxt2/Csad/Hgd/Cbs/Haao/Cdo1
GO:0043603	amide metabolic process	41/352	195/5964	5.04972e-11	4.36969e-11	41	Gsta3/Cps1/Kynu/B3galt1/Acss2/Hnf4a/Tdo2/Hmgcs2/Elovl6/Sgms2/Uox/Cth/Aldob/Plpp3/St3gal3/Crot/Aass/Uroc1/Aldh1l1/Mgst1/Pcsk6/Acsm1/Sirt3/Acsl1/Nudt7/Elovl5/Arg1/Ftcd/Nr1h4/Hal/Amdhd1/Abca8b/Abca8a/Cmah/Hmgcs1/Hagh/Pcsk5/Pank1/Hoga1/Abcc2/Gpam
GO:0006790	sulfur compound metabolic process	34/352	139/5964	6.05152e-11	5.23658e-11	34	Gsta3/Cps1/Kynu/Acss2/Hnf4a/Tdo2/Hmgcs2/Elovl6/Cth/Crot/Ugdh/Aass/Mgst1/Sult2a8/Acsm1/Acsl1/Nudt7/Lipc/Elovl5/Mthfd1/Bhmt/Arsb/Hmgcs1/Mat1a/Ghr/Csad/Hagh/Cbs/Cdo1/Chsy3/Papss2/Pank1/Abcc2/Gpam
GO:0009410	response to xenobiotic stimulus	36/352	155/5964	6.07802e-11	5.25951e-11	36	Gsta3/Aox1/Aox3/Cps1/Igfbp2/Abcb11/Cat/Hnf4a/Fmo5/Hmgcs2/Dpyd/Abcd3/Cyp2j5/Errfi1/Crot/Adipor2/Mgst1/Slco1b2/Sult2a8/Shank2/Acsl1/Rora/Myo6/Nr1h4/Egfr/Ahr/Akr1c6/Fbp1/Ptch1/Gata4/Mylk/Cyp2c29/Cyp2c38/Abcc2/Maob/Dmd
GO:0008202	steroid metabolic process	31/352	122/5964	2.13252e-10	1.84534e-10	31	Insig2/Nr5a2/Pbx1/Abcb11/Cat/Slc27a2/Cyp7b1/Fmo5/Hmgcs2/Hsd3b3/Abcd3/Dhcr24/Scp2/Errfi1/Insig1/Ugt2b36/Gc/Cyp3a25/Sult2a8/Msmo1/Ces1c/Hsd17b2/Sc5d/Rora/Lipc/Scap/Nr1h4/Apob/Akr1c6/Hmgcs1/Atp8b1
GO:0006805	xenobiotic metabolic process	14/352	23/5964	3.47051e-10	3.00315e-10	14	Gsta3/Aox1/Aox3/Abcb11/Hnf4a/Fmo5/Cyp2j5/Sult2a8/Acsl1/Rora/Ahr/Cyp2c29/Cyp2c38/Abcc2
GO:0044255	cellular lipid metabolic process	60/352	404/5964	1.02938e-09	8.90754e-10	60	Fam135a/Cps1/Erbb4/Insig2/B3galt1/Abcb11/Cat/Slc27a2/Hao1/Plcb1/Pxmp4/Acss2/Hnf4a/Hmgcs2/Abcd3/Elovl6/Sgms2/Adh1/Cyp2j5/Plpp3/Scp2/St3gal3/Crot/Insig1/Mlxipl/Mgll/Adipor2/Pik3c2g/Abhd2/Acsm1/Sirt3/Acsl1/Ces1c/Nudt7/Lipc/Elovl5/Scap/Map7/Aldh8a1/Nr1h4/Egfr/Abca8b/Abca8a/Acox1/Apob/Ahr/Aspg/Akr1c6/Eci2/Elovl2/Adtrp/Hmgcs1/Hacl1/Ppara/Cyb5a/Pcx/Plce1/Cyp2c29/Cyp2c38/Gpam
GO:0170041	non-proteinogenic amino acid metabolic process	16/352	34/5964	1.68657e-09	1.45944e-09	16	Cps1/Kyat1/Kynu/Hnf4a/Tdo2/Dpyd/Kyat3/Ddah1/Cth/Aldh8a1/Arg1/Mthfd1/Agxt2/Dpys/Cbs/Hoga1
GO:0006631	fatty acid metabolic process	35/352	173/5964	7.17161e-09	6.20583e-09	35	Insig2/Abcb11/Slc27a2/Hao1/Acss2/Hnf4a/Abcd3/Elovl6/Cyp2j5/Scp2/Crot/Insig1/Mlxipl/Mgll/Adipor2/Abhd2/Acsm1/Acsl1/Ces1c/Nudt7/Lipc/Elovl5/Scap/Acox1/Ahr/Akr1c6/Eci2/Elovl2/Adtrp/Hacl1/Ppara/Cyb5a/Cyp2c29/Cyp2c38/Gpam
GO:0170040	proteinogenic amino acid catabolic process	15/352	32/5964	7.45951e-09	6.45496e-09	15	Ddah1/Aass/Uroc1/Gpt2/Arg1/Ftcd/Pah/Hal/Amdhd1/Mat1a/Agxt2/Csad/Hgd/Cbs/Cdo1
GO:0008610	lipid biosynthetic process	46/352	283/5964	1.57366e-08	1.36174e-08	46	Erbb4/Insig2/Pbx1/B3galt1/Slc27a2/Acss2/Hnf4a/Cyp7b1/Hmgcs2/Hsd3b3/Abcd3/Elovl6/Sgms2/Mup3/Dhcr24/Scp2/St3gal3/Errfi1/Insig1/Mlxipl/Mgll/Pik3c2g/Abhd2/Acsm1/Sirt3/Acsl1/Msmo1/Ces1c/Hsd17b2/Sc5d/Lipc/Elovl5/Scap/Aldh8a1/Nr1h4/Abca8b/Abca8a/Apob/Akr1c6/Elovl2/Hmgcs1/Ppara/Pcx/Plce1/Sorbs1/Gpam
GO:0008206	bile acid metabolic process	11/352	18/5964	6.37734e-08	5.51852e-08	11	Nr5a2/Abcb11/Slc27a2/Cyp7b1/Abcd3/Scp2/Errfi1/Sult2a8/Ces1c/Nr1h4/Atp8b1
GO:0055086	nucleobase-containing small molecule metabolic process	41/352	245/5964	6.57805e-08	5.69221e-08	41	Cps1/Cfh/Dhtkd1/Kynu/Acss2/Hnf4a/Tdo2/Fmo5/Hmgcs2/Dpyd/Elovl6/Uox/Aldob/Crot/Ugdh/Slc4a4/Mlxipl/Slc25a13/Aass/Aldh1l1/Sult2a8/Abcc6/Acsm1/Acsl1/Nudt7/Clpx/Rora/Elovl5/Mthfd1/Cmah/Fbp1/Hmgcs1/Adk/Dpys/Ppara/Adcy9/Haao/Pcx/Papss2/Pank1/Gpam
GO:1901615	organic hydroxy compound metabolic process	35/352	188/5964	6.66557e-08	5.76794e-08	35	Insig2/Nr5a2/Abcb11/Cat/Sord/Slc27a2/Hao1/Plcb1/Cyp7b1/Fmo5/Hmgcs2/Abcd3/Adh1/Ttpa/Plpp3/Dhcr24/Scp2/Errfi1/Insig1/Gc/Sult2a8/Msmo1/Ces1c/Sc5d/Lipc/Scap/Nr1h4/Ddc/Apob/Akr1c6/Hmgcs1/Hagh/Epas1/Atp8b1/Maob
GO:0006753	nucleoside phosphate metabolic process	40/352	237/5964	7.81825e-08	6.76539e-08	40	Cfh/Dhtkd1/Kynu/Acss2/Hnf4a/Tdo2/Fmo5/Hmgcs2/Dpyd/Elovl6/Uox/Aldob/Crot/Ugdh/Slc4a4/Mlxipl/Slc25a13/Aass/Aldh1l1/Sult2a8/Abcc6/Acsm1/Acsl1/Nudt7/Clpx/Rora/Elovl5/Mthfd1/Cmah/Fbp1/Hmgcs1/Adk/Dpys/Ppara/Adcy9/Haao/Pcx/Papss2/Pank1/Gpam
GO:0071466	cellular response to xenobiotic stimulus	18/352	55/5964	9.30054e-08	8.04807e-08	18	Gsta3/Aox1/Aox3/Abcb11/Hnf4a/Fmo5/Cyp2j5/Sult2a8/Acsl1/Rora/Nr1h4/Egfr/Ahr/Fbp1/Mylk/Cyp2c29/Cyp2c38/Abcc2
GO:0006694	steroid biosynthetic process	19/352	63/5964	1.46935e-07	1.27148e-07	19	Insig2/Pbx1/Slc27a2/Cyp7b1/Hmgcs2/Hsd3b3/Abcd3/Dhcr24/Scp2/Errfi1/Insig1/Msmo1/Ces1c/Hsd17b2/Sc5d/Scap/Apob/Akr1c6/Hmgcs1
GO:0072521	purine-containing compound metabolic process	37/352	219/5964	3.15721e-07	2.73203e-07	37	Cfh/Dhtkd1/Kynu/Acss2/Hnf4a/Tdo2/Fmo5/Hmgcs2/Dpyd/Elovl6/Uox/Aldob/Crot/Slc4a4/Mlxipl/Slc25a13/Aass/Aldh1l1/Sult2a8/Abcc6/Acsm1/Acsl1/Nudt7/Clpx/Rora/Elovl5/Mthfd1/Fbp1/Hmgcs1/Adk/Ppara/Adcy9/Haao/Pcx/Papss2/Pank1/Gpam
GO:0019637	organophosphate metabolic process	55/352	415/5964	4.58442e-07	3.96705e-07	55	Cps1/Erbb4/Cfh/Dhtkd1/Kynu/Sord/Plcb1/Acss2/Hnf4a/Tdo2/Fmo5/Hmgcs2/Dpyd/Elovl6/Sgms2/Uox/Aldob/Plpp3/Scp2/Crot/Ugdh/Slc4a4/Mlxipl/Slc25a13/Aass/Aldh1l1/Pik3c2g/Sult2a8/Abcc6/Acsm1/Acsl1/Nudt7/Clpx/Rora/Lipc/Elovl5/Nr1h4/Abca8b/Abca8a/Mthfd1/Gphn/Aspg/Cmah/Fbp1/Hmgcs1/Adk/Dpys/Ppara/Adcy9/Haao/Pcx/Papss2/Pank1/Plce1/Gpam
GO:0009072	aromatic amino acid metabolic process	10/352	18/5964	1.128e-06	9.76095e-07	10	Kynu/Tdo2/Uroc1/Ftcd/Pah/Hal/Amdhd1/Mthfd1/Hgd/Haao
GO:0072330	monocarboxylic acid biosynthetic process	20/352	81/5964	2.21784e-06	1.91917e-06	20	Insig2/Slc27a2/Acss2/Hnf4a/Cyp7b1/Abcd3/Elovl6/Errfi1/Insig1/Mlxipl/Mgll/Abhd2/Acsm1/Ces1c/Lipc/Elovl5/Scap/Aldh8a1/Elovl2/Hoga1
GO:0009074	aromatic amino acid family catabolic process	9/352	15/5964	2.36769e-06	2.04884e-06	9	Kynu/Tdo2/Uroc1/Ftcd/Pah/Hal/Amdhd1/Hgd/Haao
GO:0043605	amide catabolic process	8/352	12/5964	4.40272e-06	3.80982e-06	8	Kynu/Tdo2/Uox/Aass/Uroc1/Ftcd/Hal/Amdhd1
GO:0015721	bile acid and bile salt transport	7/352	10/5964	1.83052e-05	1.58401e-05	7	Abcb11/Abcd3/Slco1b2/Aqp9/Nr1h4/Atp8b1/Abcc2
GO:0008203	cholesterol metabolic process	17/352	68/5964	1.83052e-05	1.58401e-05	17	Insig2/Cat/Cyp7b1/Fmo5/Hmgcs2/Dhcr24/Scp2/Errfi1/Insig1/Sult2a8/Msmo1/Ces1c/Sc5d/Lipc/Scap/Apob/Hmgcs1
GO:0016125	sterol metabolic process	17/352	68/5964	1.83052e-05	1.58401e-05	17	Insig2/Cat/Cyp7b1/Fmo5/Hmgcs2/Dhcr24/Scp2/Errfi1/Insig1/Sult2a8/Msmo1/Ces1c/Sc5d/Lipc/Scap/Apob/Hmgcs1
GO:0007584	response to nutrient	18/352	76/5964	1.91099e-05	1.65364e-05	18	Igfbp2/Serpinc1/F5/Rxra/Kynu/Cat/Pdia3/Hmgcs2/Dpyd/Mlxipl/Adipor2/Acsl1/Bckdhb/Scap/Egfr/Arsb/Ppara/Cbs
GO:0072329	monocarboxylic acid catabolic process	17/352	69/5964	2.19549e-05	1.89983e-05	17	Abcb11/Sord/Slc27a2/Hao1/Abcd3/Scp2/Crot/Sult2a8/Abhd2/Nudt7/Acox1/Eci2/Adtrp/Arsb/Hacl1/Agxt2/Hoga1
GO:0006695	cholesterol biosynthetic process	11/352	30/5964	3.42115e-05	2.96043e-05	11	Insig2/Hmgcs2/Dhcr24/Scp2/Insig1/Msmo1/Ces1c/Sc5d/Scap/Apob/Hmgcs1
GO:0016126	sterol biosynthetic process	11/352	30/5964	3.42115e-05	2.96043e-05	11	Insig2/Hmgcs2/Dhcr24/Scp2/Insig1/Msmo1/Ces1c/Sc5d/Scap/Apob/Hmgcs1
GO:1902653	secondary alcohol biosynthetic process	11/352	30/5964	3.42115e-05	2.96043e-05	11	Insig2/Hmgcs2/Dhcr24/Scp2/Insig1/Msmo1/Ces1c/Sc5d/Scap/Apob/Hmgcs1
GO:0015711	organic anion transport	26/352	151/5964	3.69525e-05	3.19762e-05	26	Abcb11/Slc27a2/Slc2a2/Abcd3/Abcb4/Crot/Slc4a4/Slc25a13/Mgst1/Slco1b2/Abcc6/Pak1/Slc25a22/Slc7a2/Acsl1/Ces1c/Aqp9/Myo6/Slc38a3/Arg1/Nr1h4/Slc25a21/Slc38a4/Atp8b1/Slc22a30/Abcc2
GO:0044272	sulfur compound biosynthetic process	17/352	72/5964	3.72925e-05	3.22704e-05	17	Acss2/Elovl6/Cth/Ugdh/Acsl1/Lipc/Elovl5/Mthfd1/Bhmt/Mat1a/Csad/Hagh/Cbs/Cdo1/Chsy3/Papss2/Pank1
GO:1902652	secondary alcohol metabolic process	17/352	72/5964	3.72925e-05	3.22704e-05	17	Insig2/Cat/Cyp7b1/Fmo5/Hmgcs2/Dhcr24/Scp2/Errfi1/Insig1/Sult2a8/Msmo1/Ces1c/Sc5d/Lipc/Scap/Apob/Hmgcs1
GO:0001676	long-chain fatty acid metabolic process	12/352	37/5964	4.40931e-05	3.81552e-05	12	Slc27a2/Abcd3/Elovl6/Cyp2j5/Mgll/Acsm1/Acsl1/Ahr/Adtrp/Hacl1/Cyp2c29/Cyp2c38
GO:0006637	acyl-CoA metabolic process	13/352	44/5964	4.88407e-05	4.22635e-05	13	Kynu/Acss2/Hnf4a/Tdo2/Hmgcs2/Elovl6/Aass/Acsm1/Acsl1/Nudt7/Elovl5/Hmgcs1/Gpam
GO:0035383	thioester metabolic process	13/352	44/5964	4.88407e-05	4.22635e-05	13	Kynu/Acss2/Hnf4a/Tdo2/Hmgcs2/Elovl6/Aass/Acsm1/Acsl1/Nudt7/Elovl5/Hmgcs1/Gpam
GO:0014070	response to organic cyclic compound	48/352	399/5964	6.27016e-05	5.42577e-05	48	Cps1/Igfbp2/Insig2/Rxra/Kynu/Abcb11/Cat/Pdia3/Plcb1/Hnf4a/Cyp7b1/Slc2a2/Hmgcs2/Dpyd/Abcd3/Adh1/Mup3/Errfi1/Abcb4/Insig1/Itpr1/Slco1b2/Abhd2/Pak1/Acsl1/Nr3c2/Ces1c/Rora/Nedd4/Bckdhb/Alas1/Hdac2/Nr1h4/Egfr/Adra1b/Igfbp4/Ahr/Fbp1/Ptch1/Hmgcs1/Ghr/Rbfox2/Ppara/Gramd1c/Cbs/Dsg2/Cdo1/Maob
GO:0043648	dicarboxylic acid metabolic process	13/352	45/5964	6.27016e-05	5.42577e-05	13	Kynu/Kyat3/Uroc1/Aldh1l1/Gpt2/Ftcd/Nr1h4/Hal/Amdhd1/Mthfd1/Haao/Pcx/Hoga1
GO:0000096	sulfur amino acid metabolic process	8/352	16/5964	6.46091e-05	5.59084e-05	8	Cps1/Cth/Mthfd1/Bhmt/Mat1a/Csad/Cbs/Cdo1
GO:1901617	organic hydroxy compound biosynthetic process	17/352	79/5964	0.000131655	0.000113925	17	Insig2/Slc27a2/Cyp7b1/Hmgcs2/Abcd3/Dhcr24/Scp2/Errfi1/Insig1/Msmo1/Ces1c/Sc5d/Scap/Ddc/Apob/Hmgcs1/Epas1
GO:0006066	alcohol metabolic process	23/352	134/5964	0.000148238	0.000128275	23	Insig2/Cat/Sord/Hao1/Plcb1/Cyp7b1/Fmo5/Hmgcs2/Adh1/Plpp3/Dhcr24/Scp2/Errfi1/Insig1/Sult2a8/Msmo1/Ces1c/Sc5d/Lipc/Scap/Apob/Akr1c6/Hmgcs1
GO:0015849	organic acid transport	22/352	125/5964	0.00015429	0.000133512	22	Abcb11/Slc27a2/Abcd3/Abcb4/Crot/Slc25a13/Slco1b2/Abcc6/Pak1/Slc25a22/Slc7a2/Acsl1/Ces1c/Aqp9/Myo6/Slc38a3/Arg1/Nr1h4/Slc25a21/Slc38a4/Atp8b1/Abcc2
GO:0046942	carboxylic acid transport	22/352	125/5964	0.00015429	0.000133512	22	Abcb11/Slc27a2/Abcd3/Abcb4/Crot/Slc25a13/Slco1b2/Abcc6/Pak1/Slc25a22/Slc7a2/Acsl1/Ces1c/Aqp9/Myo6/Slc38a3/Arg1/Nr1h4/Slc25a21/Slc38a4/Atp8b1/Abcc2
GO:0008652	amino acid biosynthetic process	9/352	24/5964	0.000239147	0.000206941	9	Hao1/Dpyd/Cth/Aass/Pah/Mthfd1/Bhmt/Agxt2/Cbs
GO:0009069	serine family amino acid metabolic process	7/352	14/5964	0.000284627	0.000246297	7	Hao1/Cth/Mthfd1/Agxt2/Csad/Cbs/Cdo1
GO:0042180	cellular ketone metabolic process	18/352	95/5964	0.000410277	0.000355027	18	Insig2/Kyat1/Kynu/Abcb11/Hnf4a/Tdo2/Kyat3/Scp2/Insig1/Mlxipl/Ces1c/Elovl5/Scap/Aldh8a1/Nr1h4/Akr1c6/Ppara/Hagh
GO:0016042	lipid catabolic process	22/352	133/5964	0.000414365	0.000358564	22	Cps1/Abcb11/Slc27a2/Hao1/Plcb1/Abcd3/Scp2/Crot/Mgll/Sult2a8/Abhd2/Ces1c/Nudt7/Lipc/Acox1/Apob/Aspg/Eci2/Adtrp/Hacl1/Plcxd2/Plce1
GO:0170034	L-amino acid biosynthetic process	8/352	20/5964	0.00043064	0.000372647	8	Hao1/Cth/Aass/Pah/Mthfd1/Bhmt/Agxt2/Cbs
GO:0170038	proteinogenic amino acid biosynthetic process	8/352	20/5964	0.00043064	0.000372647	8	Hao1/Cth/Aass/Pah/Mthfd1/Bhmt/Agxt2/Cbs
GO:0042060	wound healing	25/352	164/5964	0.00043064	0.000372647	25	Fn1/Cfh/Serpinc1/F5/Serping1/Pdia3/Hnf4a/Sdc4/Epb41l4b/Plpp3/Adipor2/Pak1/Nlrp6/Klkb1/Pard3/Adtrp/Gata4/Ppara/Mylk/Phldb2/Plg/Vegfa/Proc/Papss2/F8
GO:1901607	alpha-amino acid biosynthetic process	8/352	21/5964	0.000647359	0.000560181	8	Hao1/Cth/Aass/Pah/Mthfd1/Bhmt/Agxt2/Cbs
GO:0006633	fatty acid biosynthetic process	14/352	64/5964	0.000700074	0.000605798	14	Insig2/Acss2/Hnf4a/Abcd3/Elovl6/Insig1/Mlxipl/Mgll/Abhd2/Acsm1/Lipc/Elovl5/Scap/Elovl2
GO:0009611	response to wounding	30/352	225/5964	0.000823008	0.000712176	30	Fn1/Cfh/Serpinc1/F5/Hc/Serping1/Pdia3/Hnf4a/Sdc4/Epb41l4b/Nfib/Nfia/Plpp3/Adipor2/Abhd2/Pak1/Nlrp6/Klkb1/Pard3/Adtrp/Gata4/Ppara/Mylk/Phldb2/Plg/Vegfa/Proc/Neat1/Papss2/F8
GO:0043604	amide biosynthetic process	14/352	66/5964	0.000987754	0.000854736	14	Cps1/B3galt1/Acss2/Elovl6/Sgms2/St3gal3/Sirt3/Acsl1/Elovl5/Arg1/Abca8b/Abca8a/Hagh/Pank1
GO:0036315	cellular response to sterol	6/352	12/5964	0.00120369	0.00104159	6	Insig2/Insig1/Ces1c/Rora/Ptch1/Gramd1c
GO:0033993	response to lipid	45/352	413/5964	0.00142672	0.00123459	45	Cps1/Igfbp2/Insig2/Cfh/Dusp10/Rxra/Cat/Pdia3/Plcb1/Cyp7b1/Slc2a2/Hmgcs2/Adh1/Mup3/Errfi1/Abcb4/Insig1/Adipor2/Mgst1/Slco1b2/Abhd2/Pak1/Acsl1/Nr3c2/Ces1c/Hsd17b2/Rora/Nedd4/Bckdhb/Alas1/Map7/Nr1h4/Egfr/Adra1b/Ahr/Fbp1/Ptch1/Gata4/Ghr/Rbfox2/Ppara/Gramd1c/Dsg2/Cdo1/Maob
GO:0046890	regulation of lipid biosynthetic process	17/352	96/5964	0.00156728	0.00135622	17	Erbb4/Insig2/Hnf4a/Mup3/Scp2/Insig1/Mlxipl/Sirt3/Ces1c/Elovl5/Scap/Nr1h4/Apob/Ppara/Pcx/Sorbs1/Gpam
GO:0000038	very long-chain fatty acid metabolic process	7/352	18/5964	0.00177439	0.00153544	7	Slc27a2/Abcd3/Elovl6/Acsl1/Elovl5/Acox1/Elovl2
GO:0042632	cholesterol homeostasis	12/352	53/5964	0.00180254	0.00155979	12	Nr5a2/Abcb11/Hnf4a/Cyp7b1/Errfi1/Insig1/Ces1c/Rora/Lipc/Nr1h4/Acox1/Apob
GO:0034330	cell junction organization	40/352	356/5964	0.00191233	0.0016548	40	Als2/Erbb4/Fn1/Tns1/Epb41l5/Plxna2/Rapgef4/Hnf4a/Sdc4/Nbea/Ptprd/Nfia/Srgap3/Ppfibp1/Pak1/Shank2/Sorbs2/Tenm3/Pard3/Nedd4/Myo6/Ptprk/Nr1h4/Gphn/Nrn1/Erc2/Farp1/Mtss1/Il1rap/Phldb2/Tiam1/Vegfa/Cdh2/Dsg2/Nrg2/Nedd4l/Myo5b/Sorbs1/Gpc4/Shroom2
GO:0033559	unsaturated fatty acid metabolic process	10/352	38/5964	0.00191233	0.0016548	10	Elovl6/Cyp2j5/Mgll/Elovl5/Acox1/Ahr/Akr1c6/Elovl2/Cyp2c29/Cyp2c38
GO:0009725	response to hormone	46/352	432/5964	0.00191233	0.0016548	46	Cps1/Igfbp2/Insig2/Nr5a2/Rxra/Grb14/Abcb11/Cat/Sord/Plcb1/Cyp7b1/Hmgcs2/Bcar3/Adh1/Aldob/Mup3/Dhcr24/Errfi1/Insig1/Adipor2/Slco1b2/Abhd2/Pak1/Acsl1/Nr3c2/Nedd4/Bckdhb/Scap/Nr1h4/Egfr/Adra1b/Akr1c6/Fbp1/Arsb/Gata4/Ghr/Prlr/Rbfox2/Ppara/Ahsg/Dsg2/Cdo1/Sorbs1/Abcc2/Gpam/Maob
GO:0042537	benzene-containing compound metabolic process	6/352	13/5964	0.00191233	0.0016548	6	Kyat1/Kynu/Tdo2/Kyat3/Aldh8a1/Haao
GO:0009117	nucleotide metabolic process	24/352	170/5964	0.00197718	0.00171092	24	Cfh/Dhtkd1/Kynu/Fmo5/Dpyd/Uox/Aldob/Slc4a4/Mlxipl/Slc25a13/Aldh1l1/Sult2a8/Abcc6/Clpx/Rora/Mthfd1/Fbp1/Adk/Dpys/Ppara/Adcy9/Haao/Pcx/Papss2
GO:0055092	sterol homeostasis	12/352	54/5964	0.00203579	0.00176163	12	Nr5a2/Abcb11/Hnf4a/Cyp7b1/Errfi1/Insig1/Ces1c/Rora/Lipc/Nr1h4/Acox1/Apob
GO:0009062	fatty acid catabolic process	12/352	55/5964	0.0024092	0.00208476	12	Abcb11/Slc27a2/Hao1/Abcd3/Scp2/Crot/Abhd2/Nudt7/Acox1/Eci2/Adtrp/Hacl1
GO:0015718	monocarboxylic acid transport	12/352	55/5964	0.0024092	0.00208476	12	Abcb11/Slc27a2/Abcd3/Abcb4/Crot/Slco1b2/Acsl1/Ces1c/Aqp9/Nr1h4/Atp8b1/Abcc2
GO:0120254	olefinic compound metabolic process	9/352	32/5964	0.00241364	0.0020886	9	Adh1/Cyp2j5/Scp2/Mgll/Aldh8a1/Ahr/Akr1c6/Cyp2c29/Cyp2c38
GO:0006575	cellular modified amino acid metabolic process	13/352	64/5964	0.00258929	0.0022406	13	Gsta3/Cth/Crot/Aldh1l1/Mgst1/Sult2a8/Lipc/Ftcd/Mthfd1/Bhmt/Agxt2/Hagh/Hoga1
GO:0010876	lipid localization	27/352	208/5964	0.00281694	0.00243759	27	Crp/Abcb11/Slc27a2/Abcd3/Ttpa/Mup3/Cyp2j5/Scp2/Abcb4/Crot/Slco1b2/Dennd5b/Acsl1/Ces1c/Lipc/Aqp9/Nr1h4/Abca8b/Abca8a/Abca6/Apob/Slc25a21/Ptch1/Ppara/Gramd1c/Atp8b1/Abcc2
GO:0045834	positive regulation of lipid metabolic process	14/352	74/5964	0.00304716	0.00263681	14	Erbb4/Hnf4a/Mup3/Scp2/Mlxipl/Sirt3/Ces1c/Elovl5/Scap/Nr1h4/Ppara/Pcx/Sorbs1/Gpam
GO:0009259	ribonucleotide metabolic process	19/352	123/5964	0.00325284	0.00281479	19	Cfh/Dhtkd1/Dpyd/Uox/Aldob/Slc4a4/Mlxipl/Slc25a13/Sult2a8/Abcc6/Clpx/Rora/Mthfd1/Fbp1/Adk/Dpys/Ppara/Adcy9/Papss2
GO:0046889	positive regulation of lipid biosynthetic process	12/352	57/5964	0.00325651	0.00281797	12	Erbb4/Hnf4a/Scp2/Mlxipl/Sirt3/Elovl5/Scap/Nr1h4/Ppara/Pcx/Sorbs1/Gpam
GO:0010817	regulation of hormone levels	26/352	199/5964	0.00327294	0.00283218	26	Cacna1e/Rapgef4/Plcb1/Hnf4a/Slc2a2/Hsd3b3/Adh1/Mup3/Cyp2j5/Scp2/Ugt2b36/Itpr1/Sult2a8/Pcsk6/Sirt3/Slc25a22/Hsd17b2/Aldh8a1/Nr1h4/Egfr/Akr1c6/Ghr/Tiam1/Pcsk5/Papss2/Abcc2
GO:0055088	lipid homeostasis	15/352	84/5964	0.00327294	0.00283218	15	Nr5a2/Abcb11/Hnf4a/Cyp7b1/Errfi1/Abcb4/Insig1/Mlxipl/Ces1c/Rora/Lipc/Nr1h4/Acox1/Apob/Gpam
GO:0006869	lipid transport	24/352	178/5964	0.00363181	0.00314272	24	Abcb11/Slc27a2/Abcd3/Ttpa/Cyp2j5/Scp2/Abcb4/Crot/Slco1b2/Dennd5b/Acsl1/Ces1c/Lipc/Aqp9/Nr1h4/Abca8b/Abca8a/Abca6/Apob/Slc25a21/Ptch1/Gramd1c/Atp8b1/Abcc2
GO:0072001	renal system development	19/352	125/5964	0.00384623	0.00332827	19	Gsta3/Erbb4/Cfh/Pbx1/Itga8/Hc/Cat/Lgr4/Sdc4/Hmgcs2/Nfia/Ddc/Ahr/Ptch1/Mtss1/Vegfa/Pcsk5/Plce1/Gfra1
GO:0006163	purine nucleotide metabolic process	22/352	157/5964	0.00388415	0.00336109	22	Cfh/Dhtkd1/Kynu/Fmo5/Uox/Aldob/Slc4a4/Mlxipl/Slc25a13/Aldh1l1/Sult2a8/Abcc6/Clpx/Rora/Mthfd1/Fbp1/Adk/Ppara/Adcy9/Haao/Pcx/Papss2
GO:0044242	cellular lipid catabolic process	17/352	105/5964	0.003896	0.00337134	17	Cps1/Abcb11/Slc27a2/Hao1/Plcb1/Abcd3/Scp2/Crot/Mgll/Abhd2/Nudt7/Lipc/Acox1/Apob/Eci2/Adtrp/Hacl1
GO:0090407	organophosphate biosynthetic process	28/352	225/5964	0.00393976	0.0034092	28	Cps1/Erbb4/Kynu/Sord/Acss2/Hmgcs2/Elovl6/Sgms2/Scp2/Ugdh/Slc25a13/Pik3c2g/Acsl1/Elovl5/Nr1h4/Abca8b/Abca8a/Mthfd1/Gphn/Hmgcs1/Adk/Ppara/Adcy9/Haao/Pcx/Papss2/Pank1/Gpam
GO:0019693	ribose phosphate metabolic process	19/352	127/5964	0.0045813	0.00396435	19	Cfh/Dhtkd1/Dpyd/Uox/Aldob/Slc4a4/Mlxipl/Slc25a13/Sult2a8/Abcc6/Clpx/Rora/Mthfd1/Fbp1/Adk/Dpys/Ppara/Adcy9/Papss2
GO:0007528	neuromuscular junction development	8/352	29/5964	0.00613301	0.0053071	8	Als2/Ppfibp1/Pak1/Sorbs2/Nedd4/Gphn/Farp1/Sorbs1
GO:0044273	sulfur compound catabolic process	6/352	16/5964	0.00613301	0.0053071	6	Nudt7/Arsb/Mat1a/Csad/Cbs/Cdo1
GO:0001822	kidney development	18/352	121/5964	0.00713734	0.00617617	18	Gsta3/Erbb4/Cfh/Pbx1/Itga8/Hc/Cat/Lgr4/Sdc4/Hmgcs2/Ddc/Ahr/Ptch1/Mtss1/Vegfa/Pcsk5/Plce1/Gfra1
GO:0006855	xenobiotic transmembrane transport	5/352	11/5964	0.00735539	0.00636486	5	Abcb11/Abcc6/Abca8b/Atp8b1/Abcc2
GO:0009064	glutamine family amino acid metabolic process	8/352	30/5964	0.00768657	0.00665144	8	Cps1/Ddah1/Uroc1/Arg1/Ftcd/Nr1h4/Hal/Amdhd1
GO:0030148	sphingolipid biosynthetic process	9/352	38/5964	0.00836268	0.0072365	9	B3galt1/Elovl6/Sgms2/St3gal3/Sirt3/Elovl5/Abca8b/Abca8a/Elovl2
GO:0036314	response to sterol	6/352	17/5964	0.00858209	0.00742637	6	Insig2/Insig1/Ces1c/Rora/Ptch1/Gramd1c
GO:0019395	fatty acid oxidation	11/352	55/5964	0.00869767	0.00752638	11	Abcb11/Slc27a2/Hao1/Abcd3/Scp2/Crot/Adipor2/Acox1/Eci2/Hacl1/Ppara
GO:0031667	response to nutrient levels	28/352	237/5964	0.00869767	0.00752638	28	Cps1/Igfbp2/Cfh/Serpinc1/F5/Rxra/Kynu/Cat/Pdia3/Slc2a2/Hmgcs2/Dpyd/Mlxipl/Cadps2/Adipor2/Pak1/Acsl1/Bckdhb/Slc38a3/Scap/Nr1h4/Egfr/Fbp1/Arsb/Rnase4/Ghr/Ppara/Cbs
GO:0070542	response to fatty acid	8/352	31/5964	0.00937993	0.00811676	8	Cps1/Cat/Plcb1/Slc2a2/Hmgcs2/Adipor2/Acsl1/Nr1h4
GO:0072006	nephron development	10/352	47/5964	0.00942485	0.00815563	10	Erbb4/Cfh/Pbx1/Hc/Lgr4/Ahr/Ptch1/Mtss1/Vegfa/Plce1
GO:0009150	purine ribonucleotide metabolic process	17/352	114/5964	0.00946161	0.00818744	17	Cfh/Dhtkd1/Uox/Aldob/Slc4a4/Mlxipl/Slc25a13/Sult2a8/Abcc6/Clpx/Rora/Mthfd1/Fbp1/Adk/Ppara/Adcy9/Papss2
GO:0006084	acetyl-CoA metabolic process	7/352	24/5964	0.00957508	0.00828564	7	Kynu/Acss2/Tdo2/Hmgcs2/Aass/Nudt7/Hmgcs1
GO:0042445	hormone metabolic process	12/352	66/5964	0.0112535	0.009738	12	Hsd3b3/Adh1/Scp2/Ugt2b36/Sult2a8/Pcsk6/Hsd17b2/Aldh8a1/Akr1c6/Ghr/Pcsk5/Papss2
GO:0034440	lipid oxidation	11/352	57/5964	0.0112732	0.00975503	11	Abcb11/Slc27a2/Hao1/Abcd3/Scp2/Crot/Adipor2/Acox1/Eci2/Hacl1/Ppara
GO:0071398	cellular response to fatty acid	6/352	18/5964	0.0112732	0.00975503	6	Cps1/Plcb1/Slc2a2/Hmgcs2/Adipor2/Nr1h4
GO:0015850	organic hydroxy compound transport	17/352	117/5964	0.0123735	0.0107072	17	Abcb11/Abcd3/Scp2/Abcb4/Slco1b2/Ces1c/Lipc/Aqp9/Nr1h4/Abca8b/Abca8a/Apob/Ptch1/Gramd1c/Atp8b1/Abcc2/Maob
GO:0006665	sphingolipid metabolic process	11/352	58/5964	0.0129487	0.0112049	11	B3galt1/Elovl6/Sgms2/Plpp3/St3gal3/Sirt3/Elovl5/Map7/Abca8b/Abca8a/Elovl2
GO:0030855	epithelial cell differentiation	28/352	246/5964	0.0146962	0.0127171	28	Cps1/Erbb4/Epb41l5/Nr5a2/Pter/Rxra/Plcb1/Arhgef26/Nfib/Errfi1/Shroom3/Magi1/Ces1c/Pard3/Myo6/Map7/Hdac2/Col18a1/Ptch1/Gata4/Prlr/Mtss1/Vegfa/Epas1/Cdh2/Proc/Onecut2/Dmd
GO:0042908	xenobiotic transport	6/352	19/5964	0.0151349	0.0130967	6	Abcb11/Abcc6/Abca8b/Abca8a/Atp8b1/Abcc2
GO:1902221	erythrose 4-phosphate/phosphoenolpyruvate family amino acid metabolic process	5/352	13/5964	0.0158456	0.0137117	5	Kynu/Tdo2/Pah/Hgd/Haao
GO:0048545	response to steroid hormone	20/352	153/5964	0.0158456	0.0137117	20	Cps1/Igfbp2/Rxra/Cyp7b1/Hmgcs2/Adh1/Errfi1/Slco1b2/Abhd2/Pak1/Nr3c2/Nedd4/Bckdhb/Egfr/Adra1b/Rbfox2/Ppara/Dsg2/Cdo1/Maob
GO:0009308	amine metabolic process	9/352	42/5964	0.0158734	0.0137358	9	Kynu/Hnf4a/Tdo2/Nr1h4/Ddc/Haao/Epas1/Abcc2/Maob
GO:0050878	regulation of body fluid levels	19/352	142/5964	0.0158734	0.0137358	19	Erbb4/Cfh/Serpinc1/F5/Serping1/Pdia3/Hnf4a/Nlrp6/Klkb1/Nr3c2/Egfr/Adtrp/Prlr/Plg/Vegfa/Proc/Cdo1/Papss2/F8
GO:0072522	purine-containing compound biosynthetic process	13/352	79/5964	0.0160236	0.0138658	13	Kynu/Acss2/Elovl6/Slc25a13/Acsl1/Elovl5/Mthfd1/Adk/Ppara/Adcy9/Haao/Papss2/Pank1
GO:1901654	response to ketone	14/352	89/5964	0.0160236	0.0138658	14	Cps1/F5/Hmgcs2/Adh1/Errfi1/Abcb4/Abhd2/Nr3c2/Egfr/Ahr/Fbp1/Ghr/Dsg2/Maob
GO:0003013	circulatory system process	24/352	200/5964	0.0160236	0.0138658	24	Cps1/Cacna1e/F5/Crp/Ddah1/Cyp2j5/Mgll/Nr3c2/Arhgap42/Egfr/Adra1b/Ahr/Immp2l/Itga1/Gata4/Rbfox2/Ppara/Cbs/Vegfa/Epas1/Dsg2/Nedd4l/Abcc2/Dmd
GO:0046165	alcohol biosynthetic process	11/352	60/5964	0.0161344	0.0139616	11	Insig2/Hmgcs2/Dhcr24/Scp2/Insig1/Msmo1/Ces1c/Sc5d/Scap/Apob/Hmgcs1
GO:0008015	blood circulation	23/352	189/5964	0.0167448	0.0144898	23	Cps1/Cacna1e/F5/Crp/Ddah1/Cyp2j5/Mgll/Nr3c2/Arhgap42/Egfr/Adra1b/Ahr/Immp2l/Itga1/Gata4/Rbfox2/Ppara/Cbs/Vegfa/Epas1/Dsg2/Nedd4l/Dmd
GO:0007423	sensory organ development	23/352	190/5964	0.0178977	0.0154874	23	Insig2/Cfh/Pbx1/Itga8/Rxra/Meis2/Sdc4/Bcar3/Nfib/Nfia/Ror1/Insig1/Tenm3/Myo6/Ppp2r3a/Hdac2/Egfr/Ahr/Smoc1/Vegfa/Ttc39c/Atp8b1/Shroom2
GO:0032370	positive regulation of lipid transport	9/352	43/5964	0.0179461	0.0155294	9	Cyp2j5/Scp2/Abcb4/Dennd5b/Acsl1/Ces1c/Abca8b/Abca8a/Ptch1
GO:0009066	aspartate family amino acid metabolic process	5/352	14/5964	0.0215729	0.0186678	5	Aass/Mthfd1/Aspg/Bhmt/Mat1a
GO:0060429	epithelium development	44/352	463/5964	0.0218246	0.0188856	44	Gsta3/Cps1/Erbb4/Epb41l5/Nr5a2/Cfh/Pbx1/Dusp10/Plxna2/Pter/Rxra/Cat/Lgr4/Plcb1/Sdc4/Cyp7b1/Arhgef26/Nfib/Ssbp3/Errfi1/Shroom3/Magi1/Pak1/Ces1c/Pard3/Myo6/Ppp2r3a/Map7/Hdac2/Col18a1/Egfr/Ahr/Mthfd1/Ptch1/Gata4/Prlr/Mtss1/Phldb2/Vegfa/Epas1/Cdh2/Proc/Onecut2/Dmd
GO:0001657	ureteric bud development	7/352	28/5964	0.0222722	0.0192729	7	Gsta3/Pbx1/Cat/Lgr4/Sdc4/Ptch1/Vegfa
GO:0007566	embryo implantation	7/352	28/5964	0.0222722	0.0192729	7	Rxra/Errfi1/Mug1/Pzp/Vegfa/Pcsk5/A1cf
GO:0062012	regulation of small molecule metabolic process	21/352	171/5964	0.0239593	0.0207328	21	Insig2/Abcb11/Hnf4a/Fmo5/Aldob/Mup3/Scp2/Insig1/Slc4a4/Mlxipl/Ces1c/Rora/Elovl5/Scap/Nr1h4/Adra1b/Igfbp4/Apob/Fbp1/Ppara/Sorbs1
GO:0051384	response to glucocorticoid	10/352	54/5964	0.024307	0.0210337	10	Cps1/Igfbp2/Rxra/Hmgcs2/Slco1b2/Nr3c2/Bckdhb/Egfr/Cdo1/Maob
GO:1905952	regulation of lipid localization	13/352	84/5964	0.0265009	0.0229321	13	Crp/Mup3/Cyp2j5/Scp2/Abcb4/Dennd5b/Acsl1/Ces1c/Abca8b/Abca8a/Apob/Ptch1/Ppara
GO:0001823	mesonephros development	7/352	29/5964	0.0265009	0.0229321	7	Gsta3/Pbx1/Cat/Lgr4/Sdc4/Ptch1/Vegfa
GO:0009880	embryonic pattern specification	7/352	29/5964	0.0265009	0.0229321	7	Erbb4/Epb41l5/Meis2/Tcf7l1/Pcsk6/Zbtb16/Ptch1
GO:0072163	mesonephric epithelium development	7/352	29/5964	0.0265009	0.0229321	7	Gsta3/Pbx1/Cat/Lgr4/Sdc4/Ptch1/Vegfa
GO:0072164	mesonephric tubule development	7/352	29/5964	0.0265009	0.0229321	7	Gsta3/Pbx1/Cat/Lgr4/Sdc4/Ptch1/Vegfa
GO:0019319	hexose biosynthetic process	9/352	46/5964	0.0272269	0.0235604	9	Sord/Hnf4a/Aldob/Mup3/Slc25a13/Gpt2/Fbp1/Ppara/Pcx
GO:0055013	cardiac muscle cell development	9/352	46/5964	0.0272269	0.0235604	9	Neb/Hamp/Pak1/Sorbs2/Hdac2/Adra1b/Gata4/Ppara/Vegfa
GO:0019216	regulation of lipid metabolic process	20/352	162/5964	0.0275578	0.0238466	20	Erbb4/Insig2/Abcb11/Hnf4a/Fmo5/Mup3/Scp2/Insig1/Mlxipl/Sirt3/Ces1c/Rora/Elovl5/Scap/Nr1h4/Apob/Ppara/Pcx/Sorbs1/Gpam
GO:0032373	positive regulation of sterol transport	6/352	22/5964	0.0291259	0.0252036	6	Scp2/Abcb4/Ces1c/Abca8b/Abca8a/Ptch1
GO:0032376	positive regulation of cholesterol transport	6/352	22/5964	0.0291259	0.0252036	6	Scp2/Abcb4/Ces1c/Abca8b/Abca8a/Ptch1
GO:0033273	response to vitamin	8/352	38/5964	0.0299225	0.0258929	8	F5/Rxra/Kynu/Cat/Pdia3/Scap/Egfr/Cbs
GO:0046467	membrane lipid biosynthetic process	9/352	47/5964	0.0302609	0.0261858	9	B3galt1/Elovl6/Sgms2/St3gal3/Sirt3/Elovl5/Abca8b/Abca8a/Elovl2
GO:0003073	regulation of systemic arterial blood pressure	7/352	30/5964	0.0302609	0.0261858	7	Ddah1/Cyp2j5/Nr3c2/Arhgap42/Adra1b/Ahr/Nedd4l
GO:0055007	cardiac muscle cell differentiation	11/352	66/5964	0.0302609	0.0261858	11	Rxra/Neb/Hamp/Pak1/Sox6/Sorbs2/Hdac2/Adra1b/Gata4/Ppara/Vegfa
GO:0006638	neutral lipid metabolic process	12/352	76/5964	0.0302609	0.0261858	12	Cps1/Insig2/Cat/Insig1/Mgll/Abhd2/Acsl1/Lipc/Nr1h4/Apob/Plce1/Gpam
GO:0006639	acylglycerol metabolic process	12/352	76/5964	0.0302609	0.0261858	12	Cps1/Insig2/Cat/Insig1/Mgll/Abhd2/Acsl1/Lipc/Nr1h4/Apob/Plce1/Gpam
GO:0035150	regulation of tube size	12/352	76/5964	0.0302609	0.0261858	12	Cps1/Crp/Cyp2j5/Mgll/Arhgap42/Egfr/Adra1b/Ahr/Itga1/Rbfox2/Cbs/Vegfa
GO:0035296	regulation of tube diameter	12/352	76/5964	0.0302609	0.0261858	12	Cps1/Crp/Cyp2j5/Mgll/Arhgap42/Egfr/Adra1b/Ahr/Itga1/Rbfox2/Cbs/Vegfa
GO:0097746	blood vessel diameter maintenance	12/352	76/5964	0.0302609	0.0261858	12	Cps1/Crp/Cyp2j5/Mgll/Arhgap42/Egfr/Adra1b/Ahr/Itga1/Rbfox2/Cbs/Vegfa
GO:1901135	carbohydrate derivative metabolic process	35/352	353/5964	0.0303623	0.0262735	35	Cfh/Dhtkd1/Itih2/B3galt1/Sord/Plcb1/Dpyd/Uox/Aldob/St3gal3/Ugdh/Slc4a4/Mlxipl/Slc25a13/Sult2a8/Abcc6/Pcsk6/Clpx/Rora/Lipc/Map7/Tmtc2/Mthfd1/Akr1c6/Cmah/Fbp1/Arsb/Adk/Dpys/Ppara/Adcy9/Chsy3/Pcx/Papss2/Hoga1
GO:0009887	animal organ morphogenesis	34/352	340/5964	0.0303623	0.0262735	34	Erbb4/Insig2/Nr5a2/Cfh/Pbx1/Itga8/Rxra/Lgr4/Meis2/Cyp7b1/Bcar3/Nfib/Errfi1/Insig1/Eva1a/Itpr1/Sox5/Sox6/Tenm3/Nedd4/Myo6/Ppp2r3a/Hdac2/Egfr/Ahr/Ptch1/Gata4/Ppara/Mylk/Cbs/Vegfa/Ttc39c/Cdh2/Shroom2
GO:1901293	nucleoside phosphate biosynthetic process	14/352	97/5964	0.0303623	0.0262735	14	Kynu/Acss2/Elovl6/Ugdh/Slc25a13/Acsl1/Elovl5/Mthfd1/Adk/Ppara/Adcy9/Haao/Papss2/Pank1
GO:0071407	cellular response to organic cyclic compound	27/352	250/5964	0.0303623	0.0262735	27	Cps1/Insig2/Rxra/Pdia3/Plcb1/Cyp7b1/Slc2a2/Hmgcs2/Errfi1/Abcb4/Insig1/Itpr1/Abhd2/Pak1/Nr3c2/Ces1c/Rora/Nedd4/Hdac2/Nr1h4/Egfr/Ahr/Fbp1/Ptch1/Rbfox2/Ppara/Gramd1c
GO:1905954	positive regulation of lipid localization	10/352	57/5964	0.0318019	0.0275192	10	Cyp2j5/Scp2/Abcb4/Dennd5b/Acsl1/Ces1c/Abca8b/Abca8a/Apob/Ptch1
GO:0048878	chemical homeostasis	42/352	449/5964	0.0320381	0.0277236	42	Cps1/Erbb4/Nr5a2/Cacna1e/Abcb11/Plcb1/Hnf4a/Cyp7b1/Cp/Slc2a2/Ttpa/Mup3/Errfi1/Abcb4/Insig1/Slc4a4/Mlxipl/Itpr1/Adipor2/Hamp/Abcc6/Nr3c2/Ces1c/Rora/Lipc/Slc38a3/Xcr1/Nr1h4/Tmtc2/Adra1b/Acox1/Apob/Ptch1/Erc2/Mtss1/Tiam1/Vegfa/Epas1/Plce1/Abcc2/Gpam/Dmd
GO:0003018	vascular process in circulatory system	14/352	98/5964	0.0327279	0.0283206	14	Cps1/Crp/Ddah1/Cyp2j5/Mgll/Arhgap42/Egfr/Adra1b/Ahr/Itga1/Rbfox2/Cbs/Vegfa/Abcc2
GO:0019218	regulation of steroid metabolic process	9/352	48/5964	0.0327279	0.0283206	9	Insig2/Abcb11/Fmo5/Scp2/Insig1/Ces1c/Rora/Scap/Apob
GO:0006721	terpenoid metabolic process	5/352	16/5964	0.0334148	0.0289149	5	Hmgcs2/Adh1/Aldh8a1/Egfr/Hmgcs1
GO:0009112	nucleobase metabolic process	5/352	16/5964	0.0334148	0.0289149	5	Cps1/Dpyd/Uox/Adk/Dpys
GO:0019369	arachidonate metabolic process	5/352	16/5964	0.0334148	0.0289149	5	Cyp2j5/Mgll/Ahr/Cyp2c29/Cyp2c38
GO:2000649	regulation of sodium ion transmembrane transporter activity	5/352	16/5964	0.0334148	0.0289149	5	Plcb1/Ptpn3/Nedd4/Nedd4l/Dmd
GO:0007565	female pregnancy	12/352	78/5964	0.0343792	0.0297495	12	Igfbp2/Rxra/Errfi1/Adipor2/Mug1/Pzp/Slc38a3/Cbs/Vegfa/Dsg2/Pcsk5/A1cf
GO:0090596	sensory organ morphogenesis	12/352	78/5964	0.0343792	0.0297495	12	Insig2/Cfh/Itga8/Bcar3/Insig1/Tenm3/Myo6/Ppp2r3a/Hdac2/Vegfa/Ttc39c/Shroom2
GO:0042219	cellular modified amino acid catabolic process	4/352	10/5964	0.0343792	0.0297495	4	Aldh1l1/Bhmt/Agxt2/Hoga1
GO:0046717	acid secretion	4/352	10/5964	0.0343792	0.0297495	4	Abcb11/Abcb4/Pak1/Ces1c
GO:0099560	synaptic membrane adhesion	4/352	10/5964	0.0343792	0.0297495	4	Ptprd/Tenm3/Il1rap/Gpc4
GO:0007267	cell-cell signaling	40/352	425/5964	0.0343792	0.0297495	40	Als2/Erbb4/Cacna1e/Rapgef4/Plcb1/Hnf4a/Slc2a2/Mup3/Ptprd/Cyp2j5/Cadps2/Grm8/Mgll/Itpr1/Mctp2/Pak1/Sirt3/Slc25a22/Shank2/Sorbs2/Nr3c2/Nedd4/Myo6/Nr1h4/Egfr/Adra1b/Nrn1/Mctp1/Erc2/Gata4/Farp1/Il1rap/Tiam1/Plg/Dlgap1/Cdh2/Myo5b/Sorbs1/Maob/Dmd
GO:0046364	monosaccharide biosynthetic process	9/352	49/5964	0.0356347	0.0308359	9	Sord/Hnf4a/Aldob/Mup3/Slc25a13/Gpt2/Fbp1/Ppara/Pcx
GO:0099536	synaptic signaling	29/352	281/5964	0.0376294	0.032562	29	Als2/Erbb4/Cacna1e/Rapgef4/Plcb1/Ptprd/Cadps2/Grm8/Mgll/Itpr1/Mctp2/Pak1/Shank2/Sorbs2/Nr3c2/Nedd4/Myo6/Egfr/Nrn1/Mctp1/Erc2/Farp1/Il1rap/Plg/Dlgap1/Cdh2/Myo5b/Sorbs1/Dmd
GO:0006641	triglyceride metabolic process	10/352	59/5964	0.0376294	0.032562	10	Cps1/Insig2/Cat/Insig1/Mgll/Acsl1/Lipc/Nr1h4/Apob/Gpam
GO:0031960	response to corticosteroid	10/352	59/5964	0.0376294	0.032562	10	Cps1/Igfbp2/Rxra/Hmgcs2/Slco1b2/Nr3c2/Bckdhb/Egfr/Cdo1/Maob
GO:0006081	cellular aldehyde metabolic process	6/352	24/5964	0.0389333	0.0336903	6	Aldob/Aldh8a1/Agxt2/Hagh/Pcx/Hoga1
GO:0035295	tube development	42/352	457/5964	0.0404092	0.0349675	42	Gsta3/Cps1/Fn1/Epb41l5/Cfh/Pbx1/Plxna2/Rxra/Hc/Cat/Lgr4/Sdc4/Hmgcs2/Ddah1/Shb/Nfib/Nfia/Ssbp3/Errfi1/Shroom3/Cald1/Eva1a/Adipor2/Pak1/Rora/Nedd4/Col18a1/Ptprb/Egfr/Apob/Ahr/Mthfd1/Adtrp/Ptch1/Gata4/Mtss1/Mylk/Plg/Vegfa/Epas1/Cdh2/Pcsk5
GO:0002064	epithelial cell development	14/352	102/5964	0.0433393	0.037503	14	Epb41l5/Plcb1/Arhgef26/Shroom3/Magi1/Pard3/Map7/Col18a1/Vegfa/Epas1/Cdh2/Proc/Onecut2/Dmd
GO:0046903	secretion	39/352	418/5964	0.0438263	0.0379244	39	Erbb4/Cacna1e/Abcb11/Rapgef4/Plcb1/Hnf4a/Sdc4/Slc2a2/Mup3/Cyp2j5/Abcb4/Clnk/Cadps2/Grm8/Itpr1/Pcsk6/Mctp2/Pak1/Sirt3/Nlrp6/Slc25a22/Ces1c/Aqp9/Myo6/Slc38a3/Nr1h4/Rab3ip/Egfr/Adtrp/Mctp1/Erc2/Prlr/Tiam1/Vegfa/Cdo1/Myo5b/A1cf/Abcc2/Maob
GO:0071396	cellular response to lipid	29/352	285/5964	0.0447645	0.0387362	29	Cps1/Insig2/Cfh/Rxra/Pdia3/Plcb1/Cyp7b1/Slc2a2/Hmgcs2/Mup3/Errfi1/Abcb4/Insig1/Adipor2/Mgst1/Abhd2/Pak1/Nr3c2/Ces1c/Rora/Nedd4/Nr1h4/Egfr/Ahr/Fbp1/Ptch1/Rbfox2/Ppara/Gramd1c
GO:0055006	cardiac cell development	9/352	51/5964	0.045196	0.0391096	9	Neb/Hamp/Pak1/Sorbs2/Hdac2/Adra1b/Gata4/Ppara/Vegfa
GO:0007167	enzyme-linked receptor protein signaling pathway	37/352	392/5964	0.0455007	0.0393733	37	Erbb4/Igfbp2/Itga8/Grb14/Plcb1/Ppm1l/Bcar3/Mup3/Nfia/Ror1/Errfi1/Clnk/Pak1/Bcl9l/Nedd4/Ptprk/Hdac2/Nr1h4/Egfr/Sptbn1/Igfbp4/Itga1/Gata4/Farp1/Ghr/Lifr/Prlr/Ppara/Ahsg/Tiam1/Vegfa/Garem1/Nrg2/Onecut2/Plce1/Sorbs1/Gfra1
GO:0031175	neuron projection development	42/352	461/5964	0.0456891	0.0395363	42	Als2/Fn1/Crp/Plxna2/Camk1d/Rapgef4/Lgr4/Sdc4/Tox/Ptprd/Nfib/Ror1/Gprin3/Mgll/Itpr1/Pak1/Tenm3/Nedd4/Myo6/Ptprk/Hdac2/Egfr/Clmn/Nrn1/Ptch1/Arsb/Itga1/Ptprg/Farp1/Lifr/Sdc2/Rbfox2/Kif21a/Alcam/Tiam1/Vegfa/Cdh2/Nedd4l/Myo5b/Ablim1/Gfra1/Dmd
GO:0009952	anterior/posterior pattern specification	11/352	71/5964	0.0456891	0.0395363	11	Epb41l5/Pbx1/Plxna2/Mllt3/Ssbp3/Tcf7l1/Pcsk6/Zbtb16/Ppp2r3a/Gata4/Pcsk5
GO:0034329	cell junction assembly	22/352	197/5964	0.0456891	0.0395363	22	Erbb4/Fn1/Tns1/Epb41l5/Plxna2/Sdc4/Ptprd/Srgap3/Shank2/Pard3/Myo6/Ptprk/Nr1h4/Farp1/Il1rap/Phldb2/Vegfa/Cdh2/Nrg2/Nedd4l/Sorbs1/Gpc4
GO:0035337	fatty-acyl-CoA metabolic process	4/352	11/5964	0.0468701	0.0405583	4	Elovl6/Acsl1/Nudt7/Elovl5
GO:0071071	regulation of phospholipid biosynthetic process	4/352	11/5964	0.0468701	0.0405583	4	Erbb4/Scp2/Nr1h4/Pcx
GO:1901570	fatty acid derivative biosynthetic process	4/352	11/5964	0.0468701	0.0405583	4	Hmgcs2/Elovl6/Acsl1/Elovl5
GO:0035051	cardiocyte differentiation	12/352	82/5964	0.0476182	0.0412056	12	Rxra/Neb/Hamp/Pak1/Sox6/Sorbs2/Hdac2/Egfr/Adra1b/Gata4/Ppara/Vegfa
GO:0006091	generation of precursor metabolites and energy	21/352	186/5964	0.0483657	0.0418524	21	Dhtkd1/Cat/Hmgcs2/Aldob/Mup3/Crot/Slc4a4/Mlxipl/Slc25a13/Aass/Eva1a/Aldh1l1/Sirt3/Slc25a22/Adra1b/Acox1/Immp2l/Fbp1/Ppara/Gbe1/Sorbs1
GO:0001941	postsynaptic membrane organization	5/352	18/5964	0.0504018	0.0436143	5	Sorbs2/Gphn/Farp1/Cdh2/Sorbs1
GO:0006536	glutamate metabolic process	5/352	18/5964	0.0504018	0.0436143	5	Uroc1/Ftcd/Nr1h4/Hal/Amdhd1
GO:0099633	protein localization to postsynaptic specialization membrane	5/352	18/5964	0.0504018	0.0436143	5	Erbb4/Rapgef4/Nbea/Gphn/Gpc4
GO:0099645	neurotransmitter receptor localization to postsynaptic specialization membrane	5/352	18/5964	0.0504018	0.0436143	5	Erbb4/Rapgef4/Nbea/Gphn/Gpc4
GO:0050808	synapse organization	26/352	250/5964	0.0504018	0.0436143	26	Als2/Erbb4/Plxna2/Rapgef4/Nbea/Ptprd/Nfia/Srgap3/Ppfibp1/Pak1/Shank2/Sorbs2/Tenm3/Nedd4/Myo6/Gphn/Nrn1/Erc2/Farp1/Il1rap/Tiam1/Cdh2/Nrg2/Myo5b/Sorbs1/Gpc4
GO:0042310	vasoconstriction	8/352	43/5964	0.0504018	0.0436143	8	Crp/Cyp2j5/Mgll/Arhgap42/Egfr/Adra1b/Ahr/Rbfox2
GO:0007596	blood coagulation	12/352	83/5964	0.0504018	0.0436143	12	Cfh/Serpinc1/F5/Serping1/Pdia3/Hnf4a/Klkb1/Adtrp/Plg/Proc/Papss2/F8
GO:0044703	multi-organism reproductive process	12/352	83/5964	0.0504018	0.0436143	12	Igfbp2/Rxra/Errfi1/Adipor2/Mug1/Pzp/Slc38a3/Cbs/Vegfa/Dsg2/Pcsk5/A1cf
GO:0006643	membrane lipid metabolic process	11/352	73/5964	0.0530448	0.0459014	11	B3galt1/Elovl6/Sgms2/Plpp3/St3gal3/Sirt3/Elovl5/Map7/Abca8b/Abca8a/Elovl2
GO:0060993	kidney morphogenesis	6/352	26/5964	0.0530595	0.0459141	6	Erbb4/Pbx1/Lgr4/Ahr/Ptch1/Vegfa
GO:0060419	heart growth	10/352	63/5964	0.0540672	0.0467861	10	Erbb4/Rxra/Hamp/Pak1/Sorbs2/Hdac2/Adra1b/Ahr/Gata4/Ppara
GO:0030258	lipid modification	13/352	95/5964	0.0551161	0.0476938	13	B3galt1/Abcb11/Slc27a2/Hao1/Abcd3/Plpp3/Scp2/Crot/Adipor2/Acox1/Eci2/Hacl1/Ppara
GO:0035265	organ growth	13/352	95/5964	0.0551161	0.0476938	13	Erbb4/Rxra/Hamp/Pak1/Sorbs2/Map7/Hdac2/Wwc1/Adra1b/Ahr/Gata4/Prlr/Ppara
GO:0006094	gluconeogenesis	8/352	44/5964	0.0563988	0.0488037	8	Hnf4a/Aldob/Mup3/Slc25a13/Gpt2/Fbp1/Ppara/Pcx
GO:0072073	kidney epithelium development	8/352	44/5964	0.0563988	0.0488037	8	Gsta3/Pbx1/Cat/Lgr4/Sdc4/Ptch1/Mtss1/Vegfa

### Sheet: Endothelial_Up_with_age
ID	Description	GeneRatio	BgRatio	p.adjust	qvalue	Count	geneID
GO:0140236	translation at presynapse	11/188	47/9469	1.45058e-06	1.1966e-06	11	Rpl7/Rpl12/Rpl34/Rpl28/Rps5/Rps11/Rps15a/Rplp2/Rpl14/Rpl23a/Rpl17
GO:0140241	translation at synapse	11/188	48/9469	1.45058e-06	1.1966e-06	11	Rpl7/Rpl12/Rpl34/Rpl28/Rps5/Rps11/Rps15a/Rplp2/Rpl14/Rpl23a/Rpl17
GO:0140242	translation at postsynapse	11/188	48/9469	1.45058e-06	1.1966e-06	11	Rpl7/Rpl12/Rpl34/Rpl28/Rps5/Rps11/Rps15a/Rplp2/Rpl14/Rpl23a/Rpl17
GO:0042110	T cell activation	26/188	333/9469	1.45058e-06	1.1966e-06	26	Ptprc/Psen2/Apbb1ip/Cd44/Eif2ak4/Ptpn22/Vcam1/Fosl2/Slc7a1/Relb/Rps3/Itgal/Icam1/Prdm1/Ikzf1/Dock2/Itk/Stat3/Syk/Ctla2a/Cblb/Nfkbiz/Runx1/H2-Ab1/H2-Aa/Cd74
GO:0046649	lymphocyte activation	31/188	473/9469	1.60262e-06	1.32201e-06	31	Dock10/Ptprc/Psen2/Apbb1ip/Cd44/Eif2ak4/Ptpn22/Vcam1/Pik3cd/Fosl2/Slc7a1/Relb/Pou2f2/Rps3/Itgal/Irf8/Icam1/Prdm1/Ikzf1/Dock2/Itk/Stat3/Syk/Ctla2a/Cblb/Nfkbiz/Runx1/H2-Ab1/H2-Aa/Cd74/Dock11
GO:0098609	cell-cell adhesion	30/188	446/9469	1.60262e-06	1.32201e-06	30	Cdh19/Ptprc/Itga4/Cd44/Cd93/Ptpn22/Vcam1/Astn2/Slc7a1/Pvr/Dlg2/Rps3/Itgal/Cdh5/Icam1/Kirrel3/Ncam1/Cyfip2/Syk/Itga2/Cblb/Nfkbiz/Robo2/Runx1/H2-Ab1/H2-Aa/Cyp1b1/Pcdhb14/Cd74/Entpd1
GO:0002181	cytoplasmic translation	17/188	145/9469	1.60262e-06	1.32201e-06	17	Rpl7/Rpl12/Eif2ak4/Rpl34/Rps20/Rpl28/Rps5/Rps11/Rps3/Rps15a/Rplp2/Pkm/Rpl14/Rpl41/Rpl23a/Ncbp2/Rpl17
GO:0001568	blood vessel development	31/188	493/9469	3.3949e-06	2.80048e-06	31	Sulf1/Cd93/S1pr1/Pik3cd/Hpse/Asb4/Hoxa5/Adamts9/Pparg/Apold1/Kcnj8/Col4a2/Angpt2/Junb/Cdh5/Pkm/Prdm1/Sgpl1/Sgcd/Stat3/Nrxn3/Syk/Esm1/Nr4a1/Robo2/Adamts1/Runx1/Ltbp1/Cyp1b1/Cybb/Pgk1
GO:0048514	blood vessel morphogenesis	28/188	432/9469	9.10222e-06	7.50849e-06	28	Sulf1/Cd93/S1pr1/Pik3cd/Hpse/Asb4/Hoxa5/Adamts9/Pparg/Apold1/Col4a2/Angpt2/Junb/Cdh5/Pkm/Prdm1/Sgpl1/Sgcd/Stat3/Nrxn3/Syk/Esm1/Nr4a1/Adamts1/Runx1/Cyp1b1/Cybb/Pgk1
GO:0002252	immune effector process	25/188	358/9469	1.16108e-05	9.57781e-06	25	Arid5a/Dock10/Ptprc/Psen2/Apbb1ip/Eif2ak4/Ptpn22/Csf3r/Fosl2/Relb/Pvr/Pou2f2/Hpx/Itgal/Irf8/Icam1/Dock2/Stat3/Syk/Litaf/Nfkbiz/Myo1f/Cd74/Cd226/Dock11
GO:0002250	adaptive immune response	20/188	244/9469	1.91824e-05	1.58237e-05	20	Arid5a/Ptprc/Cd44/Eif2ak4/Csf3r/Pik3cd/Fosl2/Kcnj8/Relb/Pvr/Pou2f2/Hpx/Icam1/Prdm1/Itk/Stat3/Syk/Nfkbiz/Cd74/Cd226
GO:0001816	cytokine production	29/188	482/9469	1.91824e-05	1.58237e-05	29	Sulf1/Arid5a/Inhbb/Ptprc/Psen2/Fabp4/Ptpn22/Fosl2/Hpse/Pparg/Kcnj8/Relb/Pou2f2/Rps3/Irf8/Sorl1/Akap12/Itk/Per1/Stat3/Syk/F2r/Litaf/Nfkbiz/Runx1/Cyp1b1/Cd74/Cd226/Cybb
GO:0002521	leukocyte differentiation	26/188	409/9469	3.08721e-05	2.54667e-05	26	Dock10/Ptprc/Psen2/Cd44/Ptpn22/Fosl2/Tmem176b/Pparg/Relb/Pou2f2/Junb/Irf8/Rbp1/Prdm1/Ikzf1/Dock2/Itk/Stat3/Syk/Ctla2a/Epsti1/Nfkbiz/Runx1/H2-Aa/Cd74/Dock11
GO:1903131	mononuclear cell differentiation	23/188	337/9469	4.63232e-05	3.82124e-05	23	Dock10/Ptprc/Cd44/Ptpn22/Fosl2/Tmem176b/Pparg/Relb/Pou2f2/Irf8/Prdm1/Ikzf1/Dock2/Itk/Stat3/Syk/Ctla2a/Epsti1/Nfkbiz/Runx1/H2-Aa/Cd74/Dock11
GO:0002366	leukocyte activation involved in immune response	16/188	170/9469	4.98988e-05	4.1162e-05	16	Dock10/Ptprc/Psen2/Apbb1ip/Eif2ak4/Relb/Itgal/Irf8/Icam1/Dock2/Stat3/Syk/Nfkbiz/Myo1f/Cd74/Dock11
GO:1903039	positive regulation of leukocyte cell-cell adhesion	15/188	150/9469	5.12783e-05	4.22999e-05	15	Ptprc/Itga4/Cd44/Ptpn22/Vcam1/Slc7a1/Rps3/Itgal/Icam1/Syk/Nfkbiz/Runx1/H2-Ab1/H2-Aa/Cd74
GO:0002263	cell activation involved in immune response	16/188	174/9469	6.06315e-05	5.00155e-05	16	Dock10/Ptprc/Psen2/Apbb1ip/Eif2ak4/Relb/Itgal/Irf8/Icam1/Dock2/Stat3/Syk/Nfkbiz/Myo1f/Cd74/Dock11
GO:0046631	alpha-beta T cell activation	13/188	115/9469	7.13179e-05	5.88308e-05	13	Ptprc/Cd44/Ptpn22/Fosl2/Relb/Prdm1/Dock2/Itk/Stat3/Syk/Cblb/Nfkbiz/Runx1
GO:0030098	lymphocyte differentiation	20/188	276/9469	8.74291e-05	7.2121e-05	20	Dock10/Ptprc/Cd44/Ptpn22/Fosl2/Relb/Pou2f2/Irf8/Prdm1/Ikzf1/Dock2/Itk/Stat3/Syk/Ctla2a/Nfkbiz/Runx1/H2-Aa/Cd74/Dock11
GO:0006954	inflammatory response	25/188	419/9469	0.000118214	9.75159e-05	25	Psen2/Cd44/Fabp4/Ptpn22/Vcam1/Pik3cd/Fosl2/Pparg/Vwf/Kcnj8/Relb/Cdh5/Icam1/Per1/Stat3/Ly86/Syk/Ctla2a/F2r/Epsti1/Ednrb/Nr4a1/Nfkbiz/Ier3/Cybb
GO:0001525	angiogenesis	23/188	370/9469	0.000160751	0.000132605	23	Sulf1/Cd93/S1pr1/Pik3cd/Hpse/Hoxa5/Adamts9/Pparg/Apold1/Col4a2/Angpt2/Cdh5/Pkm/Stat3/Nrxn3/Syk/Esm1/Nr4a1/Adamts1/Runx1/Cyp1b1/Cybb/Pgk1
GO:0001819	positive regulation of cytokine production	19/188	264/9469	0.000161199	0.000132974	19	Sulf1/Arid5a/Ptprc/Ptpn22/Hpse/Pou2f2/Rps3/Irf8/Sorl1/Akap12/Itk/Stat3/Syk/F2r/Runx1/Cyp1b1/Cd74/Cd226/Cybb
GO:0002285	lymphocyte activation involved in immune response	13/188	126/9469	0.000161199	0.000132974	13	Dock10/Ptprc/Psen2/Apbb1ip/Eif2ak4/Relb/Itgal/Irf8/Icam1/Stat3/Nfkbiz/Cd74/Dock11
GO:0022409	positive regulation of cell-cell adhesion	15/188	179/9469	0.000330445	0.000272587	15	Ptprc/Itga4/Cd44/Ptpn22/Vcam1/Slc7a1/Rps3/Itgal/Icam1/Syk/Nfkbiz/Runx1/H2-Ab1/H2-Aa/Cd74
GO:0046651	lymphocyte proliferation	14/188	158/9469	0.000359453	0.000296516	14	Ptprc/Cd44/Ptpn22/Vcam1/Fosl2/Slc7a1/Rps3/Itgal/Dock2/Syk/Cblb/Nfkbiz/H2-Aa/Cd74
GO:0070661	leukocyte proliferation	15/188	182/9469	0.000365533	0.000301531	15	Ptprc/Cd44/Ptpn22/Vcam1/Fosl2/Slc7a1/Rps3/Itgal/Junb/Dock2/Syk/Cblb/Nfkbiz/H2-Aa/Cd74
GO:0030217	T cell differentiation	16/188	206/9469	0.000365533	0.000301531	16	Ptprc/Cd44/Ptpn22/Fosl2/Relb/Prdm1/Ikzf1/Dock2/Itk/Stat3/Syk/Ctla2a/Nfkbiz/Runx1/H2-Aa/Cd74
GO:1903037	regulation of leukocyte cell-cell adhesion	16/188	207/9469	0.000375431	0.000309697	16	Ptprc/Itga4/Cd44/Ptpn22/Vcam1/Slc7a1/Rps3/Itgal/Icam1/Syk/Cblb/Nfkbiz/Runx1/H2-Ab1/H2-Aa/Cd74
GO:0033627	cell adhesion mediated by integrin	8/188	48/9469	0.000422396	0.000348438	8	Itga4/Vcam1/Acer2/Itgal/Icam1/Syk/Itga2/Cyp1b1
GO:0050863	regulation of T cell activation	16/188	210/9469	0.000422396	0.000348438	16	Ptprc/Cd44/Ptpn22/Vcam1/Slc7a1/Rps3/Itgal/Prdm1/Syk/Ctla2a/Cblb/Nfkbiz/Runx1/H2-Ab1/H2-Aa/Cd74
GO:0032943	mononuclear cell proliferation	14/188	165/9469	0.000474357	0.000391301	14	Ptprc/Cd44/Ptpn22/Vcam1/Fosl2/Slc7a1/Rps3/Itgal/Dock2/Syk/Cblb/Nfkbiz/H2-Aa/Cd74
GO:0001817	regulation of cytokine production	24/188	434/9469	0.000474357	0.000391301	24	Sulf1/Arid5a/Inhbb/Ptprc/Ptpn22/Hpse/Pparg/Relb/Pou2f2/Rps3/Irf8/Sorl1/Akap12/Itk/Per1/Stat3/Syk/F2r/Litaf/Runx1/Cyp1b1/Cd74/Cd226/Cybb
GO:0002286	T cell activation involved in immune response	9/188	67/9469	0.000595588	0.000491306	9	Psen2/Apbb1ip/Eif2ak4/Relb/Itgal/Icam1/Stat3/Nfkbiz/Cd74
GO:0045765	regulation of angiogenesis	15/188	194/9469	0.000630667	0.000520242	15	Sulf1/Pik3cd/Hoxa5/Adamts9/Pparg/Col4a2/Angpt2/Cdh5/Pkm/Stat3/Adamts1/Runx1/Cyp1b1/Cybb/Pgk1
GO:0030155	regulation of cell adhesion	25/188	476/9469	0.000670986	0.000553502	25	Ptprc/Hacd1/Apbb1ip/Itga4/Hsd17b12/Cd44/Ptpn22/S1pr1/Vcam1/Acer2/Slc7a1/Rps3/Itgal/Angpt2/Icam1/Syk/Itga2/Cblb/Nfkbiz/Runx1/Myo1f/H2-Ab1/H2-Aa/Cyp1b1/Cd74
GO:0045785	positive regulation of cell adhesion	19/188	301/9469	0.000680867	0.000561653	19	Ptprc/Hacd1/Apbb1ip/Itga4/Hsd17b12/Cd44/Ptpn22/Vcam1/Slc7a1/Rps3/Itgal/Icam1/Syk/Itga2/Nfkbiz/Runx1/H2-Ab1/H2-Aa/Cd74
GO:0009617	response to bacterium	22/188	387/9469	0.000680867	0.000561653	22	Arid5a/Adamts4/Fabp4/Ptpn22/Abca1/Fosl2/Adamts9/Kcnj8/Mt2/Irf8/Akap12/Hba-a1/Hba-a2/Ly86/Syk/F2r/Epsti1/Ednrb/Nr4a1/Litaf/Nfkbiz/Myo1f
GO:1901342	regulation of vasculature development	15/188	198/9469	0.000723267	0.000596629	15	Sulf1/Pik3cd/Hoxa5/Adamts9/Pparg/Col4a2/Angpt2/Cdh5/Pkm/Stat3/Adamts1/Runx1/Cyp1b1/Cybb/Pgk1
GO:0007159	leukocyte cell-cell adhesion	16/188	225/9469	0.000786099	0.00064846	16	Ptprc/Itga4/Cd44/Ptpn22/Vcam1/Slc7a1/Rps3/Itgal/Icam1/Syk/Cblb/Nfkbiz/Runx1/H2-Ab1/H2-Aa/Cd74
GO:0050870	positive regulation of T cell activation	12/188	137/9469	0.0013212	0.00108987	12	Ptprc/Ptpn22/Vcam1/Slc7a1/Rps3/Itgal/Syk/Nfkbiz/Runx1/H2-Ab1/H2-Aa/Cd74
GO:0042129	regulation of T cell proliferation	10/188	95/9469	0.00134076	0.001106	10	Ptprc/Cd44/Ptpn22/Vcam1/Slc7a1/Rps3/Itgal/Syk/Cblb/H2-Aa
GO:0050852	T cell receptor signaling pathway	9/188	77/9469	0.0014885	0.00122788	9	Ptprc/Psen2/Ptpn22/Fosl2/Rps3/Itk/Cblb/Nfkbiz/Cd226
GO:0046633	alpha-beta T cell proliferation	6/188	30/9469	0.00164568	0.00135753	6	Ptprc/Cd44/Ptpn22/Dock2/Syk/Cblb
GO:0050670	regulation of lymphocyte proliferation	11/188	120/9469	0.00177553	0.00146465	11	Ptprc/Cd44/Ptpn22/Vcam1/Slc7a1/Rps3/Itgal/Syk/Cblb/H2-Aa/Cd74
GO:0042098	T cell proliferation	11/188	121/9469	0.00183891	0.00151693	11	Ptprc/Cd44/Ptpn22/Vcam1/Slc7a1/Rps3/Itgal/Dock2/Syk/Cblb/H2-Aa
GO:0090594	inflammatory response to wounding	5/188	19/9469	0.00183891	0.00151693	5	Cd44/Pparg/Stat3/F2r/Nfkbiz
GO:0050851	antigen receptor-mediated signaling pathway	10/188	100/9469	0.00183891	0.00151693	10	Ptprc/Psen2/Ptpn22/Fosl2/Rps3/Itk/Syk/Cblb/Nfkbiz/Cd226
GO:0032944	regulation of mononuclear cell proliferation	11/188	125/9469	0.00234669	0.0019358	11	Ptprc/Cd44/Ptpn22/Vcam1/Slc7a1/Rps3/Itgal/Syk/Cblb/H2-Aa/Cd74
GO:0098742	cell-cell adhesion via plasma-membrane adhesion molecules	9/188	83/9469	0.00234669	0.0019358	9	Cdh19/Itga4/Vcam1/Pvr/Itgal/Cdh5/Kirrel3/Robo2/Pcdhb14
GO:0002821	positive regulation of adaptive immune response	9/188	84/9469	0.00253218	0.00208882	9	Arid5a/Ptprc/Cd44/Eif2ak4/Pvr/Hpx/Nfkbiz/Cd74/Cd226
GO:0030099	myeloid cell differentiation	18/188	314/9469	0.00310024	0.00255742	18	Psen2/Abi1/Csf3r/Fosl2/Hoxa5/Pparg/Relb/Junb/Irf8/Abcb10/Rbp1/Ikzf1/Hba-a1/Hba-a2/Stat3/Epsti1/Runx1/Cd74
GO:0006936	muscle contraction	11/188	130/9469	0.00312048	0.00257411	11	Sulf1/Rgs2/Psen2/Kcnj8/Kcne3/Sgcd/Kcnj2/F2r/Itga2/Ednrb/Nr4a1
GO:0042102	positive regulation of T cell proliferation	7/188	50/9469	0.00312048	0.00257411	7	Ptprc/Ptpn22/Vcam1/Slc7a1/Rps3/Itgal/Syk
GO:0002440	production of molecular mediator of immune response	12/188	155/9469	0.00330768	0.00272854	12	Arid5a/Ptprc/Psen2/Ptpn22/Fosl2/Pou2f2/Hpx/Syk/Litaf/Nfkbiz/Cd74/Cd226
GO:1903706	regulation of hemopoiesis	16/188	260/9469	0.00330768	0.00272854	16	Ptprc/Cd44/Csf3r/Tmem176b/Hoxa5/Abcb10/Rbp1/Prdm1/Ikzf1/Stat3/Syk/Ctla2a/Nfkbiz/Runx1/H2-Aa/Cd74
GO:0046634	regulation of alpha-beta T cell activation	8/188	69/9469	0.00345725	0.00285192	8	Ptprc/Cd44/Ptpn22/Prdm1/Syk/Cblb/Nfkbiz/Runx1
GO:0002694	regulation of leukocyte activation	18/188	320/9469	0.00354743	0.00292631	18	Ptprc/Cd44/Ptpn22/Vcam1/Slc7a1/Pparg/Rps3/Itgal/Prdm1/Syk/Ctla2a/Cblb/Nfkbiz/Runx1/H2-Ab1/H2-Aa/Cd74/Cd226
GO:0050671	positive regulation of lymphocyte proliferation	8/188	70/9469	0.00370557	0.00305675	8	Ptprc/Ptpn22/Vcam1/Slc7a1/Rps3/Itgal/Syk/Cd74
GO:0050820	positive regulation of coagulation	5/188	23/9469	0.00387797	0.00319897	5	Psen2/Hpse/Vwf/Angpt2/F2r
GO:0070663	regulation of leukocyte proliferation	11/188	135/9469	0.00387797	0.00319897	11	Ptprc/Cd44/Ptpn22/Vcam1/Slc7a1/Rps3/Itgal/Syk/Cblb/H2-Aa/Cd74
GO:0032496	response to lipopolysaccharide	14/188	214/9469	0.00434177	0.00358156	14	Arid5a/Ptpn22/Abca1/Fosl2/Kcnj8/Irf8/Akap12/Ly86/F2r/Epsti1/Ednrb/Nr4a1/Litaf/Nfkbiz
GO:0032637	interleukin-8 production	6/188	38/9469	0.00434177	0.00358156	6	Ptprc/Ptpn22/Stat3/Syk/F2r/Cd74
GO:0032677	regulation of interleukin-8 production	6/188	38/9469	0.00434177	0.00358156	6	Ptprc/Ptpn22/Stat3/Syk/F2r/Cd74
GO:0016525	negative regulation of angiogenesis	8/188	73/9469	0.00434177	0.00358156	8	Sulf1/Hoxa5/Adamts9/Pparg/Col4a2/Angpt2/Adamts1/Pgk1
GO:0032946	positive regulation of mononuclear cell proliferation	8/188	73/9469	0.00434177	0.00358156	8	Ptprc/Ptpn22/Vcam1/Slc7a1/Rps3/Itgal/Syk/Cd74
GO:1901343	negative regulation of vasculature development	8/188	73/9469	0.00434177	0.00358156	8	Sulf1/Hoxa5/Adamts9/Pparg/Col4a2/Angpt2/Adamts1/Pgk1
GO:2000181	negative regulation of blood vessel morphogenesis	8/188	73/9469	0.00434177	0.00358156	8	Sulf1/Hoxa5/Adamts9/Pparg/Col4a2/Angpt2/Adamts1/Pgk1
GO:0032609	type II interferon production	7/188	56/9469	0.00510786	0.00421351	7	Arid5a/Ptpn22/Irf8/Itk/Nfkbiz/Runx1/Cd226
GO:0002237	response to molecule of bacterial origin	14/188	219/9469	0.00517422	0.00426825	14	Arid5a/Ptpn22/Abca1/Fosl2/Kcnj8/Irf8/Akap12/Ly86/F2r/Epsti1/Ednrb/Nr4a1/Litaf/Nfkbiz
GO:0002460	adaptive immune response based on somatic recombination of immune receptors built from immunoglobulin superfamily domains	13/188	194/9469	0.0056121	0.00462947	13	Arid5a/Ptprc/Csf3r/Fosl2/Relb/Pvr/Pou2f2/Hpx/Icam1/Stat3/Nfkbiz/Cd74/Cd226
GO:0022407	regulation of cell-cell adhesion	16/188	279/9469	0.00588399	0.00485376	16	Ptprc/Itga4/Cd44/Ptpn22/Vcam1/Slc7a1/Rps3/Itgal/Icam1/Syk/Cblb/Nfkbiz/Runx1/H2-Ab1/H2-Aa/Cd74
GO:0030183	B cell differentiation	9/188	98/9469	0.00592216	0.00488524	9	Dock10/Ptprc/Fosl2/Pou2f2/Irf8/Ikzf1/Syk/Nfkbiz/Dock11
GO:0048872	homeostasis of number of cells	16/188	283/9469	0.00665581	0.00549044	16	Dock10/Cd44/Pik3cd/Fosl2/Hoxa5/Abcb10/Ikzf1/Hba-a1/Hba-a2/Mir142hg/Stat3/F2r/Epsti1/Nfkbiz/Cd74/Dock11
GO:0051249	regulation of lymphocyte activation	16/188	283/9469	0.00665581	0.00549044	16	Ptprc/Cd44/Ptpn22/Vcam1/Slc7a1/Rps3/Itgal/Prdm1/Syk/Ctla2a/Cblb/Nfkbiz/Runx1/H2-Ab1/H2-Aa/Cd74
GO:0070665	positive regulation of leukocyte proliferation	8/188	79/9469	0.00680236	0.00561132	8	Ptprc/Ptpn22/Vcam1/Slc7a1/Rps3/Itgal/Syk/Cd74
GO:0046640	regulation of alpha-beta T cell proliferation	5/188	27/9469	0.00682635	0.00563111	5	Ptprc/Cd44/Ptpn22/Syk/Cblb
GO:0002696	positive regulation of leukocyte activation	13/188	200/9469	0.00692031	0.00570862	13	Ptprc/Ptpn22/Vcam1/Slc7a1/Rps3/Itgal/Syk/Nfkbiz/Runx1/H2-Ab1/H2-Aa/Cd74/Cd226
GO:0015711	organic anion transport	13/188	203/9469	0.00791906	0.0065325	13	Rgs2/Slc25a25/Fabp4/Abcb1b/Slc7a1/Pparg/Kcnj8/Slco2b1/Rbp1/Slc16a6/Syk/Slc4a7/Slc38a2
GO:0046632	alpha-beta T cell differentiation	8/188	82/9469	0.00838706	0.00691855	8	Fosl2/Relb/Prdm1/Itk/Stat3/Syk/Nfkbiz/Runx1
GO:0050865	regulation of cell activation	18/188	353/9469	0.00873092	0.00720221	18	Ptprc/Cd44/Ptpn22/Vcam1/Slc7a1/Pparg/Rps3/Itgal/Prdm1/Syk/Ctla2a/Cblb/Nfkbiz/Runx1/H2-Ab1/H2-Aa/Cd74/Cd226
GO:0002335	mature B cell differentiation	5/188	29/9469	0.00912327	0.00752586	5	Dock10/Pou2f2/Irf8/Nfkbiz/Dock11
GO:0003013	circulatory system process	16/188	297/9469	0.0104138	0.00859044	16	Rgs2/Psen2/Itga4/Abcb1b/Pparg/Kcnj8/Kcne3/Cdh5/Icam1/Akap12/Sgcd/Kcnj2/F2r/Ednrb/Ier3/Dusp5
GO:0050900	leukocyte migration	12/188	184/9469	0.0110954	0.00915267	12	Itga4/Ptpn22/S1pr1/Vcam1/Csf3r/Itgal/Icam1/Syk/Itga2/Ednrb/Myo1f/Cd74
GO:0050867	positive regulation of cell activation	13/188	212/9469	0.0112526	0.00928236	13	Ptprc/Ptpn22/Vcam1/Slc7a1/Rps3/Itgal/Syk/Nfkbiz/Runx1/H2-Ab1/H2-Aa/Cd74/Cd226
GO:0097009	energy homeostasis	6/188	47/9469	0.0113776	0.0093855	6	Fmo2/Slc25a25/Pparg/Crtc3/Sorl1/Stat3
GO:0032729	positive regulation of type II interferon production	5/188	31/9469	0.0119052	0.00982067	5	Arid5a/Ptpn22/Irf8/Runx1/Cd226
GO:0071248	cellular response to metal ion	9/188	111/9469	0.0126168	0.0104077	9	Inhbb/Fabp4/Rasal1/Pparg/Dlg2/Junb/Mt2/Mt1/Cybb
GO:0051251	positive regulation of lymphocyte activation	12/188	188/9469	0.0127453	0.0105137	12	Ptprc/Ptpn22/Vcam1/Slc7a1/Rps3/Itgal/Syk/Nfkbiz/Runx1/H2-Ab1/H2-Aa/Cd74
GO:0010575	positive regulation of vascular endothelial growth factor production	4/188	18/9469	0.012829	0.0105827	4	Sulf1/Hpse/Stat3/Cyp1b1
GO:0032635	interleukin-6 production	8/188	89/9469	0.012829	0.0105827	8	Arid5a/Psen2/Ptpn22/Pou2f2/Stat3/Syk/F2r/Cd74
GO:0046942	carboxylic acid transport	11/188	162/9469	0.012829	0.0105827	11	Rgs2/Fabp4/Abcb1b/Slc7a1/Pparg/Kcnj8/Slco2b1/Rbp1/Slc16a6/Syk/Slc38a2
GO:0001782	B cell homeostasis	5/188	32/9469	0.0129793	0.0107067	5	Dock10/Cd44/Pik3cd/Cd74/Dock11
GO:0015849	organic acid transport	11/188	163/9469	0.0132325	0.0109156	11	Rgs2/Fabp4/Abcb1b/Slc7a1/Pparg/Kcnj8/Slco2b1/Rbp1/Slc16a6/Syk/Slc38a2
GO:0008015	blood circulation	15/188	277/9469	0.0133856	0.0110419	15	Rgs2/Psen2/Itga4/Pparg/Kcnj8/Kcne3/Cdh5/Icam1/Akap12/Sgcd/Kcnj2/F2r/Ednrb/Ier3/Dusp5
GO:0002443	leukocyte mediated immunity	13/188	220/9469	0.0142225	0.0117323	13	Arid5a/Ptprc/Csf3r/Fosl2/Pvr/Pou2f2/Hpx/Icam1/Syk/Nfkbiz/Myo1f/Cd74/Cd226
GO:0050856	regulation of T cell receptor signaling pathway	5/188	33/9469	0.014426	0.0119001	5	Ptprc/Ptpn22/Rps3/Cblb/Cd226
GO:0032755	positive regulation of interleukin-6 production	6/188	52/9469	0.0174136	0.0143646	6	Arid5a/Pou2f2/Stat3/Syk/F2r/Cd74
GO:0003018	vascular process in circulatory system	10/188	143/9469	0.01742	0.0143699	10	Rgs2/Itga4/Abcb1b/Kcnj8/Cdh5/Icam1/Akap12/F2r/Ednrb/Dusp5
GO:0045580	regulation of T cell differentiation	9/188	118/9469	0.01742	0.0143699	9	Ptprc/Cd44/Prdm1/Syk/Ctla2a/Nfkbiz/Runx1/H2-Aa/Cd74
GO:0042113	B cell activation	11/188	170/9469	0.017585	0.014506	11	Dock10/Ptprc/Pik3cd/Fosl2/Pou2f2/Irf8/Ikzf1/Syk/Nfkbiz/Cd74/Dock11
GO:0045058	T cell selection	5/188	35/9469	0.0181625	0.0149824	5	Ptprc/Dock2/Stat3/Syk/Cd74
GO:0007156	homophilic cell adhesion via plasma membrane adhesion molecules	5/188	36/9469	0.0205527	0.0169541	5	Pvr/Cdh5/Kirrel3/Robo2/Pcdhb14
GO:0002449	lymphocyte mediated immunity	11/188	174/9469	0.02058	0.0169766	11	Arid5a/Ptprc/Csf3r/Fosl2/Pvr/Pou2f2/Hpx/Icam1/Nfkbiz/Cd74/Cd226
GO:1902105	regulation of leukocyte differentiation	12/188	202/9469	0.02058	0.0169766	12	Ptprc/Cd44/Tmem176b/Rbp1/Prdm1/Ikzf1/Syk/Ctla2a/Nfkbiz/Runx1/H2-Aa/Cd74
GO:0010574	regulation of vascular endothelial growth factor production	4/188	21/9469	0.0206318	0.0170194	4	Sulf1/Hpse/Stat3/Cyp1b1
GO:0002702	positive regulation of production of molecular mediator of immune response	7/188	76/9469	0.0220867	0.0182195	7	Arid5a/Ptprc/Ptpn22/Hpx/Syk/Cd74/Cd226
GO:0003407	neural retina development	5/188	37/9469	0.0220867	0.0182195	5	Prdm1/Ikzf1/Per1/Stat3/Slc4a7
GO:0045744	negative regulation of G protein-coupled receptor signaling pathway	5/188	37/9469	0.0220867	0.0182195	5	Rgs2/Bicd1/Crtc3/Grk6/Arrdc3
GO:0032640	tumor necrosis factor production	8/188	100/9469	0.0233364	0.0192504	8	Arid5a/Ptprc/Psen2/Ptpn22/Akap12/Stat3/Syk/Cybb
GO:0002313	mature B cell differentiation involved in immune response	4/188	22/9469	0.0233364	0.0192504	4	Dock10/Irf8/Nfkbiz/Dock11
GO:0001865	NK T cell differentiation	3/188	10/9469	0.0233364	0.0192504	3	Fosl2/Prdm1/Itk
GO:0045059	positive thymic T cell selection	3/188	10/9469	0.0233364	0.0192504	3	Ptprc/Dock2/Cd74
GO:0006897	endocytosis	20/188	463/9469	0.0238056	0.0196374	20	Ptprc/Nostrin/Itga4/Cd44/Abca1/Hpse/Arpc3/Pparg/Bicd1/Rinl/Itgal/Irf8/Sorl1/Dock2/Elmo1/Syk/Itga2/Cblb/Synj2/Myo1f
GO:0071706	tumor necrosis factor superfamily cytokine production	8/188	101/9469	0.023842	0.0196675	8	Arid5a/Ptprc/Psen2/Ptpn22/Akap12/Stat3/Syk/Cybb
GO:0002367	cytokine production involved in immune response	7/188	78/9469	0.023842	0.0196675	7	Arid5a/Psen2/Fosl2/Syk/Litaf/Cd74/Cd226
GO:0007162	negative regulation of cell adhesion	11/188	180/9469	0.024402	0.0201295	11	Ptprc/Cd44/Ptpn22/Acer2/Angpt2/Cblb/Runx1/Myo1f/H2-Aa/Cyp1b1/Cd74
GO:0032964	collagen biosynthetic process	5/188	39/9469	0.0260797	0.0215133	5	Fosl2/Pparg/F2r/Itga2/Ltbp1
GO:1903522	regulation of blood circulation	9/188	128/9469	0.0263012	0.0216961	9	Rgs2/Itga4/Kcnj8/Kcne3/Icam1/Kcnj2/F2r/Ednrb/Dusp5
GO:0006941	striated muscle contraction	7/188	80/9469	0.0266389	0.0219747	7	Rgs2/Psen2/Kcnj8/Kcne3/Sgcd/Kcnj2/Nr4a1
GO:0002429	immune response-activating cell surface receptor signaling pathway	10/188	155/9469	0.0266389	0.0219747	10	Ptprc/Psen2/Ptpn22/Fosl2/Rps3/Itk/Syk/Cblb/Nfkbiz/Cd226
GO:0002819	regulation of adaptive immune response	9/188	129/9469	0.0271096	0.0223629	9	Arid5a/Ptprc/Cd44/Eif2ak4/Pvr/Hpx/Nfkbiz/Cd74/Cd226
GO:0050854	regulation of antigen receptor-mediated signaling pathway	5/188	40/9469	0.0281296	0.0232043	5	Ptprc/Ptpn22/Rps3/Cblb/Cd226
GO:0030852	regulation of granulocyte differentiation	3/188	11/9469	0.0285602	0.0235596	3	Rbp1/Ikzf1/Runx1
GO:0046629	gamma-delta T cell activation	3/188	11/9469	0.0285602	0.0235596	3	Ptprc/Itk/Syk
GO:0032760	positive regulation of tumor necrosis factor production	6/188	60/9469	0.0289086	0.0238469	6	Arid5a/Ptprc/Akap12/Stat3/Syk/Cybb
GO:1903557	positive regulation of tumor necrosis factor superfamily cytokine production	6/188	60/9469	0.0289086	0.0238469	6	Arid5a/Ptprc/Akap12/Stat3/Syk/Cybb
GO:0010573	vascular endothelial growth factor production	4/188	24/9469	0.0289086	0.0238469	4	Sulf1/Hpse/Stat3/Cyp1b1
GO:0045766	positive regulation of angiogenesis	8/188	106/9469	0.0292434	0.0241231	8	Pik3cd/Angpt2/Cdh5/Pkm/Stat3/Runx1/Cyp1b1/Cybb
GO:0006935	chemotaxis	12/188	217/9469	0.0307599	0.0253741	12	S1pr1/Vcam1/Csf3r/Pik3cd/Angpt2/Dock2/Syk/Itga2/Ednrb/Nr4a1/Robo2/Cd74
GO:0042330	taxis	12/188	217/9469	0.0307599	0.0253741	12	S1pr1/Vcam1/Csf3r/Pik3cd/Angpt2/Dock2/Syk/Itga2/Ednrb/Nr4a1/Robo2/Cd74
GO:0002274	myeloid leukocyte activation	9/188	133/9469	0.0308396	0.0254398	9	Pparg/Kcnj8/Relb/Crtc3/Dock2/Syk/Epsti1/Myo1f/Cd226
GO:0002768	immune response-regulating cell surface receptor signaling pathway	10/188	160/9469	0.0308396	0.0254398	10	Ptprc/Psen2/Ptpn22/Fosl2/Rps3/Itk/Syk/Cblb/Nfkbiz/Cd226
GO:0050778	positive regulation of immune response	19/188	445/9469	0.0311207	0.0256717	19	Arid5a/Ptprc/Psen2/Cd44/Eif2ak4/Ptpn22/Fosl2/Kcnj8/Pvr/Rps3/Hpx/Itk/Syk/Cblb/Nfkbiz/H2-Ab1/H2-Aa/Cd74/Cd226
GO:0016064	immunoglobulin mediated immune response	7/188	84/9469	0.0311207	0.0256717	7	Ptprc/Csf3r/Pou2f2/Hpx/Nfkbiz/Cd74/Cd226
GO:0071363	cellular response to growth factor stimulus	19/188	446/9469	0.0311207	0.0256717	19	Sulf1/Cd44/Pik3cd/Zyx/Pparg/Rps3/Col4a2/Angpt2/Cdh5/Sorl1/Eef1a1/Cyfip2/Stat3/Slc4a7/Nr4a1/Nfkbiz/Runx1/Ltbp1/Cstf2
GO:0050730	regulation of peptidyl-tyrosine phosphorylation	9/188	134/9469	0.0311207	0.0256717	9	Ptprc/Psen2/Abi1/Cd44/Ptpn22/Hpx/Icam1/Syk/Cd74
GO:0061028	establishment of endothelial barrier	5/188	42/9469	0.0311207	0.0256717	5	Abcb1b/Hpse/Cdh5/Icam1/Ednrb
GO:0032757	positive regulation of interleukin-8 production	4/188	25/9469	0.0311207	0.0256717	4	Stat3/Syk/F2r/Cd74
GO:0003012	muscle system process	12/188	219/9469	0.0311207	0.0256717	12	Sulf1/Rgs2/Psen2/Pparg/Kcnj8/Kcne3/Sgcd/Kcnj2/F2r/Itga2/Ednrb/Nr4a1
GO:0071216	cellular response to biotic stimulus	10/188	162/9469	0.0317997	0.0262319	10	Arid5a/Ptpn22/Abca1/Irf8/Ly86/Syk/Epsti1/Ednrb/Litaf/Nfkbiz
GO:1904018	positive regulation of vasculature development	8/188	109/9469	0.0317997	0.0262319	8	Pik3cd/Angpt2/Cdh5/Pkm/Stat3/Runx1/Cyp1b1/Cybb
GO:0001776	leukocyte homeostasis	7/188	85/9469	0.0318895	0.0263059	7	Dock10/Cd44/Pik3cd/Mir142hg/F2r/Cd74/Dock11
GO:0032675	regulation of interleukin-6 production	7/188	85/9469	0.0318895	0.0263059	7	Arid5a/Ptpn22/Pou2f2/Stat3/Syk/F2r/Cd74
GO:0002495	antigen processing and presentation of peptide antigen via MHC class II	3/188	12/9469	0.0320914	0.0264725	3	H2-Ab1/H2-Aa/Cd74
GO:0019886	antigen processing and presentation of exogenous peptide antigen via MHC class II	3/188	12/9469	0.0320914	0.0264725	3	H2-Ab1/H2-Aa/Cd74
GO:0045619	regulation of lymphocyte differentiation	9/188	136/9469	0.032595	0.0268879	9	Ptprc/Cd44/Prdm1/Syk/Ctla2a/Nfkbiz/Runx1/H2-Aa/Cd74
GO:0019724	B cell mediated immunity	7/188	86/9469	0.0332148	0.0273991	7	Ptprc/Csf3r/Pou2f2/Hpx/Nfkbiz/Cd74/Cd226
GO:0007157	heterophilic cell-cell adhesion via plasma membrane cell adhesion molecules	4/188	26/9469	0.033819	0.0278975	4	Itga4/Vcam1/Pvr/Itgal
GO:0002700	regulation of production of molecular mediator of immune response	8/188	111/9469	0.033819	0.0278975	8	Arid5a/Ptprc/Ptpn22/Hpx/Syk/Litaf/Cd74/Cd226
GO:0002573	myeloid leukocyte differentiation	10/188	165/9469	0.034206	0.0282168	10	Psen2/Fosl2/Pparg/Relb/Junb/Rbp1/Ikzf1/Epsti1/Runx1/Cd74
GO:0006909	phagocytosis	9/188	138/9469	0.0348846	0.0287766	9	Ptprc/Abca1/Pparg/Itgal/Irf8/Dock2/Elmo1/Syk/Itga2
GO:0071222	cellular response to lipopolysaccharide	9/188	139/9469	0.0362057	0.0298664	9	Arid5a/Ptpn22/Abca1/Irf8/Ly86/Epsti1/Ednrb/Litaf/Nfkbiz
GO:0045639	positive regulation of myeloid cell differentiation	6/188	65/9469	0.0362057	0.0298664	6	Hoxa5/Abcb10/Ikzf1/Stat3/Runx1/Cd74
GO:1904645	response to amyloid-beta	4/188	27/9469	0.0372293	0.0307107	4	Itga4/Vcam1/Icam1/Syk
GO:1904646	cellular response to amyloid-beta	4/188	27/9469	0.0372293	0.0307107	4	Itga4/Vcam1/Icam1/Syk
GO:0031589	cell-substrate adhesion	12/188	227/9469	0.0372293	0.0307107	12	Hacd1/Itga4/Hsd17b12/Vcam1/Acer2/Hpse/Zyx/Adamts9/Vwf/Itgal/Angpt2/Itga2
GO:0046635	positive regulation of alpha-beta T cell activation	5/188	45/9469	0.0372293	0.0307107	5	Ptprc/Ptpn22/Syk/Nfkbiz/Runx1
GO:0050886	endocrine process	5/188	45/9469	0.0372293	0.0307107	5	Inhbb/Pparg/F2r/Ednrb/Runx1
GO:0002504	antigen processing and presentation of peptide or polysaccharide antigen via MHC class II	3/188	13/9469	0.0372581	0.0307345	3	H2-Ab1/H2-Aa/Cd74
GO:0048857	neural nucleus development	3/188	13/9469	0.0372581	0.0307345	3	Foxp2/Kirrel3/Slc4a7
GO:0071219	cellular response to molecule of bacterial origin	9/188	142/9469	0.0398494	0.0328721	9	Arid5a/Ptpn22/Abca1/Irf8/Ly86/Epsti1/Ednrb/Litaf/Nfkbiz
GO:0006939	smooth muscle contraction	5/188	46/9469	0.0400925	0.0330726	5	Sulf1/Rgs2/F2r/Itga2/Ednrb
GO:0043368	positive T cell selection	4/188	28/9469	0.0407962	0.0336532	4	Ptprc/Dock2/Stat3/Cd74
GO:0070848	response to growth factor	19/188	464/9469	0.0410186	0.0338366	19	Sulf1/Cd44/Pik3cd/Zyx/Pparg/Rps3/Col4a2/Angpt2/Cdh5/Sorl1/Eef1a1/Cyfip2/Stat3/Slc4a7/Nr4a1/Nfkbiz/Runx1/Ltbp1/Cstf2
GO:0019722	calcium-mediated signaling	7/188	92/9469	0.0434148	0.0358132	7	Ptprc/Kcnj8/Itgal/Ncam1/Sgcd/Syk/Ednrb
GO:0050731	positive regulation of peptidyl-tyrosine phosphorylation	7/188	92/9469	0.0434148	0.0358132	7	Ptprc/Abi1/Cd44/Hpx/Icam1/Syk/Cd74
GO:0002699	positive regulation of immune effector process	9/188	145/9469	0.0443204	0.0365603	9	Arid5a/Ptprc/Ptpn22/Pvr/Hpx/Syk/Nfkbiz/Cd74/Cd226
GO:0045061	thymic T cell selection	3/188	14/9469	0.0445055	0.0367129	3	Ptprc/Dock2/Cd74
GO:0006911	phagocytosis, engulfment	4/188	29/9469	0.0445664	0.0367632	4	Abca1/Pparg/Elmo1/Itga2
GO:0050850	positive regulation of calcium-mediated signaling	4/188	29/9469	0.0445664	0.0367632	4	Ptprc/Itgal/Ncam1/Syk
GO:0010950	positive regulation of endopeptidase activity	7/188	93/9469	0.0445664	0.0367632	7	Acer2/Pparg/Rps3/Cyfip2/Stat3/Syk/F2r
GO:0045446	endothelial cell differentiation	7/188	93/9469	0.0445664	0.0367632	7	S1pr1/Abcb1b/Hpse/Apold1/Cdh5/Icam1/Ednrb
GO:0060048	cardiac muscle contraction	6/188	70/9469	0.0468454	0.0386432	6	Rgs2/Psen2/Kcnj8/Kcne3/Sgcd/Kcnj2
GO:0002526	acute inflammatory response	5/188	49/9469	0.049033	0.0404477	5	Pparg/Vwf/Icam1/Stat3/Ednrb
GO:0014823	response to activity	5/188	49/9469	0.049033	0.0404477	5	Slc25a25/Col4a2/Angpt2/Itga2/Slc38a2
GO:0030851	granulocyte differentiation	4/188	30/9469	0.049033	0.0404477	4	Fosl2/Rbp1/Ikzf1/Runx1
GO:0097306	cellular response to alcohol	6/188	71/9469	0.0491644	0.0405561	6	Inhbb/Btg2/Abca1/Ncam1/Cyp1b1/Cybb
GO:0007186	G protein-coupled receptor signaling pathway	13/188	270/9469	0.0491644	0.0405561	13	Rgs2/S1pr1/Abca1/Bicd1/Crtc3/Sorl1/Akap12/Syk/Grk6/Arrdc3/F2r/Ednrb/Entpd1
GO:0032680	regulation of tumor necrosis factor production	7/188	96/9469	0.0511697	0.0422103	7	Arid5a/Ptprc/Ptpn22/Akap12/Stat3/Syk/Cybb
GO:0002021	response to dietary excess	3/188	15/9469	0.0511697	0.0422103	3	Slc25a25/Pparg/Sorl1
GO:0044057	regulation of system process	14/188	305/9469	0.05175	0.042689	14	Inhbb/Rgs2/Itga4/Pparg/Kcnj8/Kcne3/Icam1/Kcnj2/F2r/Itga2/Ednrb/Nr4a1/Runx1/Dusp5
GO:0015908	fatty acid transport	5/188	50/9469	0.05175	0.042689	5	Fabp4/Pparg/Kcnj8/Rbp1/Syk
GO:2000116	regulation of cysteine-type endopeptidase activity	8/188	123/9469	0.0524549	0.0432705	8	Cd44/Acer2/Pparg/Rps3/Cyfip2/Syk/F2r/Nr4a1
GO:1903555	regulation of tumor necrosis factor superfamily cytokine production	7/188	97/9469	0.0524549	0.0432705	7	Arid5a/Ptprc/Ptpn22/Akap12/Stat3/Syk/Cybb
GO:0032965	regulation of collagen biosynthetic process	4/188	31/9469	0.0524549	0.0432705	4	Pparg/F2r/Itga2/Ltbp1
GO:0048873	homeostasis of number of cells within a tissue	4/188	31/9469	0.0524549	0.0432705	4	Fosl2/F2r/Epsti1/Nfkbiz
GO:0050868	negative regulation of T cell activation	6/188	73/9469	0.0535822	0.0442004	6	Cd44/Ptpn22/Cblb/Runx1/H2-Aa/Cd74
GO:0048771	tissue remodeling	8/188	124/9469	0.0537522	0.0443407	8	Itga4/S1pr1/Abcb1b/Fosl2/Pparg/Angpt2/Syk/F2r
GO:0071695	anatomical structure maturation	9/188	152/9469	0.0538239	0.0443998	9	Psen2/S1pr1/Hoxa5/Pparg/Pou2f2/Dlg2/Cdh5/Ednrb/Runx1
GO:0032649	regulation of type II interferon production	5/188	51/9469	0.0539523	0.0445057	5	Arid5a/Ptpn22/Irf8/Runx1/Cd226
GO:0010952	positive regulation of peptidase activity	7/188	98/9469	0.0539523	0.0445057	7	Acer2/Pparg/Rps3/Cyfip2/Stat3/Syk/F2r
GO:0060537	muscle tissue development	13/188	276/9469	0.0550594	0.0454189	13	Btg2/Rgs2/S1pr1/Fosl2/Foxp2/Adamts9/Kcnj8/Ncam1/Csrp2/Sgcd/Ifrd1/Nr4a1/Sik1
GO:0001822	kidney development	11/188	213/9469	0.0558077	0.0460363	11	Sulf1/Cd44/Kcnj8/Angpt2/Kirrel3/Prdm1/Sgpl1/Odc1/Ednrb/Robo2/Adamts1
GO:0060042	retina morphogenesis in camera-type eye	4/188	32/9469	0.056235	0.0463888	4	Prdm1/Ikzf1/Stat3/Slc4a7
GO:0046641	positive regulation of alpha-beta T cell proliferation	3/188	16/9469	0.056235	0.0463888	3	Ptprc/Ptpn22/Syk
GO:0050926	regulation of positive chemotaxis	3/188	16/9469	0.056235	0.0463888	3	S1pr1/Angpt2/Itga2
GO:0071875	adrenergic receptor signaling pathway	3/188	16/9469	0.056235	0.0463888	3	Rgs2/Crtc3/Arrdc3
GO:0099622	cardiac muscle cell membrane repolarization	3/188	16/9469	0.056235	0.0463888	3	Kcnj8/Kcne3/Kcnj2
GO:0060612	adipose tissue development	5/188	52/9469	0.056235	0.0463888	5	Slc25a25/Fosl2/Pparg/Sorl1/Arrdc3
GO:0007188	adenylate cyclase-modulating G protein-coupled receptor signaling pathway	6/188	75/9469	0.0573621	0.0473185	6	Rgs2/S1pr1/Abca1/Crtc3/Akap12/Arrdc3
GO:0002695	negative regulation of leukocyte activation	7/188	101/9469	0.0603101	0.0497503	7	Cd44/Ptpn22/Pparg/Cblb/Runx1/H2-Aa/Cd74
GO:0045582	positive regulation of T cell differentiation	6/188	76/9469	0.0603101	0.0497503	6	Ptprc/Syk/Nfkbiz/Runx1/H2-Aa/Cd74
GO:0034113	heterotypic cell-cell adhesion	4/188	33/9469	0.0603101	0.0497503	4	Ptprc/Itga4/Cd44/Vcam1
GO:0050853	B cell receptor signaling pathway	4/188	33/9469	0.0603101	0.0497503	4	Ptprc/Itk/Syk/Nfkbiz

### Sheet: Endothelial_Down_with_age
ID	Description	GeneRatio	BgRatio	p.adjust	qvalue	Count	geneID
GO:0032787	monocarboxylic acid metabolic process	70/325	417/9469	1.35029e-26	1.21899e-26	70	Acsl3/Irs1/Pm20d1/Kmo/Prox1/Dhtkd1/Kyat1/Kynu/Abcb11/Sord/Slc27a2/Acss2/Hnf4a/Pklr/Abcd3/Elovl6/Acnat1/Baat/Cyp2j5/Prkaa2/Errfi1/Ppargc1a/Ugt2b36/Sds/Aacs/Akr1d1/Adipor2/Cyp2a12/Cyp2f2/Dgat2/Acsm5/Acsm1/Acsl1/Nudt7/Cbfa2t3/Lipc/Me1/Acad11/Xylb/Aldh8a1/Ftcd/Nr1h4/Hal/Amdhd1/Acaca/Acox1/Lpin1/Akr1c14/Akr1c20/Elovl2/Adtrp/Fgfr4/Acot12/Acox2/Hacl1/Ephx2/Agxt2/Hagh/Decr2/Cyp4f15/Haao/Pcx/Cyp2c29/Cyp2c38/Cyp2c67/Hoga1/Abcc2/Cyp2c23/Gpam/Pfkfb1
GO:0016054	organic acid catabolic process	42/325	188/9469	4.44838e-20	4.01586e-20	42	Irs1/Kmo/Sardh/Kyat1/Kynu/Abcb11/Sord/Slc27a2/Tdo2/Abcd3/Sds/Pon1/Akr1d1/Ido2/Aadat/Tat/Nudt7/Bckdhb/Acad11/Xylb/Aldh8a1/Arg1/Ftcd/Pah/Hal/Amdhd1/Gls2/Shmt1/Pipox/Acox1/Lpin1/Adtrp/Acox2/Hacl1/Agxt2/Hgd/Decr2/Cyp4f15/Haao/Gldc/Hoga1/Otc
GO:0046395	carboxylic acid catabolic process	42/325	188/9469	4.44838e-20	4.01586e-20	42	Irs1/Kmo/Sardh/Kyat1/Kynu/Abcb11/Sord/Slc27a2/Tdo2/Abcd3/Sds/Pon1/Akr1d1/Ido2/Aadat/Tat/Nudt7/Bckdhb/Acad11/Xylb/Aldh8a1/Arg1/Ftcd/Pah/Hal/Amdhd1/Gls2/Shmt1/Pipox/Acox1/Lpin1/Adtrp/Acox2/Hacl1/Agxt2/Hgd/Decr2/Cyp4f15/Haao/Gldc/Hoga1/Otc
GO:0006520	amino acid metabolic process	42/325	189/9469	4.44838e-20	4.01586e-20	42	Cps1/Pm20d1/Kmo/Sardh/Kyat1/Ass1/Kynu/Hnf4a/Tdo2/Dpyd/Cth/Baat/Agmat/Sds/Nox4/Ido2/Aadat/Tat/Bckdhb/Aldh8a1/Arg1/Ftcd/Pah/Nr1h4/Hal/Amdhd1/Gls2/Ddc/Pemt/Shmt1/Pipox/Mthfd1/Pcbd2/Bhmt2/Slc7a7/Agxt2/Dpys/Hgd/Haao/Gldc/Hoga1/Otc
GO:1901605	alpha-amino acid metabolic process	37/325	150/9469	3.2637e-19	2.94637e-19	37	Cps1/Kmo/Sardh/Kyat1/Ass1/Kynu/Hnf4a/Tdo2/Cth/Baat/Agmat/Sds/Nox4/Ido2/Aadat/Tat/Aldh8a1/Arg1/Ftcd/Pah/Nr1h4/Hal/Amdhd1/Gls2/Pemt/Shmt1/Pipox/Mthfd1/Pcbd2/Bhmt2/Slc7a7/Agxt2/Hgd/Haao/Gldc/Hoga1/Otc
GO:0046394	carboxylic acid biosynthetic process	38/325	186/9469	8.90665e-17	8.04063e-17	38	Acsl3/Kmo/Prox1/Ass1/Kynu/Slc27a2/Acss2/Hnf4a/Pklr/Dpyd/Abcd3/Elovl6/Cth/Baat/Prkaa2/Errfi1/Sds/Akr1d1/Acsm5/Acsm1/Lipc/Aldh8a1/Pah/Gls2/Shmt1/Acaca/Mthfd1/Elovl2/Fgfr4/Pcbd2/Bhmt2/Acox2/Agxt2/Decr2/Haao/Hoga1/Cyp2c23/Otc
GO:0016053	organic acid biosynthetic process	38/325	189/9469	1.37175e-16	1.23837e-16	38	Acsl3/Kmo/Prox1/Ass1/Kynu/Slc27a2/Acss2/Hnf4a/Pklr/Dpyd/Abcd3/Elovl6/Cth/Baat/Prkaa2/Errfi1/Sds/Akr1d1/Acsm5/Acsm1/Lipc/Aldh8a1/Pah/Gls2/Shmt1/Acaca/Mthfd1/Elovl2/Fgfr4/Pcbd2/Bhmt2/Acox2/Agxt2/Decr2/Haao/Hoga1/Cyp2c23/Otc
GO:0044282	small molecule catabolic process	44/325	260/9469	1.76302e-16	1.5916e-16	44	Irs1/Kmo/Sardh/Kyat1/Kynu/Abcb11/Sord/Slc27a2/Tdo2/Dpyd/Abcd3/Sds/Pon1/Akr1d1/Ido2/Aadat/Tat/Nudt7/Bckdhb/Acad11/Xylb/Aldh8a1/Arg1/Ftcd/Pah/Hal/Amdhd1/Gls2/Shmt1/Pipox/Acox1/Lpin1/Adtrp/Acox2/Hacl1/Agxt2/Hgd/Hagh/Decr2/Cyp4f15/Haao/Gldc/Hoga1/Otc
GO:0170033	L-amino acid metabolic process	31/325	128/9469	8.51816e-16	7.68992e-16	31	Cps1/Kmo/Kyat1/Ass1/Kynu/Tdo2/Cth/Baat/Sds/Ido2/Aadat/Tat/Aldh8a1/Arg1/Ftcd/Pah/Nr1h4/Hal/Amdhd1/Gls2/Pemt/Shmt1/Pipox/Mthfd1/Pcbd2/Bhmt2/Agxt2/Hgd/Haao/Gldc/Otc
GO:1901606	alpha-amino acid catabolic process	24/325	71/9469	1.22235e-15	1.1035e-15	24	Kmo/Sardh/Kyat1/Kynu/Tdo2/Sds/Ido2/Aadat/Tat/Aldh8a1/Arg1/Ftcd/Pah/Hal/Amdhd1/Gls2/Shmt1/Pipox/Agxt2/Hgd/Haao/Gldc/Hoga1/Otc
GO:0006631	fatty acid metabolic process	43/325	267/9469	2.32488e-15	2.09883e-15	43	Acsl3/Irs1/Pm20d1/Abcb11/Slc27a2/Acss2/Hnf4a/Abcd3/Elovl6/Acnat1/Baat/Cyp2j5/Prkaa2/Ppargc1a/Aacs/Adipor2/Cyp2a12/Cyp2f2/Dgat2/Acsm5/Acsm1/Acsl1/Nudt7/Lipc/Acad11/Acaca/Acox1/Lpin1/Akr1c14/Akr1c20/Elovl2/Adtrp/Acot12/Acox2/Hacl1/Ephx2/Decr2/Cyp4f15/Cyp2c29/Cyp2c38/Cyp2c67/Cyp2c23/Gpam
GO:0009063	amino acid catabolic process	25/325	81/9469	2.43889e-15	2.20175e-15	25	Kmo/Sardh/Kyat1/Kynu/Tdo2/Sds/Ido2/Aadat/Tat/Bckdhb/Aldh8a1/Arg1/Ftcd/Pah/Hal/Amdhd1/Gls2/Shmt1/Pipox/Agxt2/Hgd/Haao/Gldc/Hoga1/Otc
GO:0044283	small molecule biosynthetic process	49/325	357/9469	7.59179e-15	6.85362e-15	49	Acsl3/Slc19a2/Kmo/Prox1/Ass1/Kynu/Sord/Slc27a2/Acss2/Hnf4a/Pklr/Dpyd/Abcd3/Elovl6/Cth/Baat/Prkaa2/Errfi1/Ppargc1a/Sds/Slc25a13/Akr1d1/Dgat2/Acsm5/Acsm1/Car5a/Sc5d/Lipc/Aldh8a1/Pah/Gls2/Sec14l2/Shmt1/Acaca/Mthfd1/Elovl2/Fgfr4/Pcbd2/Bhmt2/Acox2/Adk/Agxt2/Decr2/Haao/Pcx/Hoga1/Cyp2c23/Otc/Pfkfb1
GO:0170041	non-proteinogenic amino acid metabolic process	21/325	57/9469	1.49331e-14	1.34811e-14	21	Cps1/Kmo/Sardh/Kyat1/Ass1/Kynu/Hnf4a/Tdo2/Dpyd/Cth/Nox4/Ido2/Aadat/Aldh8a1/Arg1/Pemt/Mthfd1/Agxt2/Dpys/Hoga1/Otc
GO:0170039	proteinogenic amino acid metabolic process	28/325	115/9469	2.07198e-14	1.87051e-14	28	Cps1/Kmo/Ass1/Kynu/Tdo2/Cth/Baat/Sds/Ido2/Aadat/Tat/Arg1/Ftcd/Pah/Nr1h4/Hal/Amdhd1/Gls2/Shmt1/Pipox/Mthfd1/Pcbd2/Bhmt2/Agxt2/Hgd/Haao/Gldc/Otc
GO:0043603	amide metabolic process	40/325	277/9469	1.16702e-12	1.05354e-12	40	Cps1/Acsl3/Pm20d1/Ass1/Kynu/Slc1a2/Acss2/Hnf4a/Tdo2/Elovl6/Sgms2/Cth/Acnat1/Baat/Agmat/Pcsk6/Dgat2/Acsm5/Acsm1/Acsl1/Aadat/Nudt7/Arg1/Ftcd/Nr1h4/Hal/Amdhd1/Pemt/Shmt1/Pipox/Acaca/Cmah/Acot12/Hagh/Pcsk5/Pank1/Hoga1/Abcc2/Gpam/Otc
GO:0009410	response to xenobiotic stimulus	36/325	251/9469	3.44292e-11	3.10816e-11	36	Aox3/Cps1/Ass1/Abl1/Abcb11/Slc1a2/Cat/Hnf4a/Bche/Dpyd/Abcd3/Cyp2j5/Prkaa2/Errfi1/Aacs/Adipor2/Cyp2a12/Cyp2f2/Acsl1/Nr1h4/Egfr/Pemt/Dnmt3a/Akr1c20/Gpld1/Adra1a/Cpb2/Prickle1/Nr1i2/Cyp2c29/Cyp2c38/Cyp2c67/Abcc2/Cyp2c23/Otc/Maob
GO:0170035	L-amino acid catabolic process	17/325	53/9469	1.58811e-10	1.43369e-10	17	Kyat1/Kynu/Sds/Aadat/Tat/Aldh8a1/Arg1/Ftcd/Pah/Hal/Amdhd1/Gls2/Shmt1/Pipox/Agxt2/Hgd/Gldc
GO:0009072	aromatic amino acid metabolic process	13/325	27/9469	1.60059e-10	1.44496e-10	13	Kmo/Kynu/Tdo2/Ido2/Tat/Ftcd/Pah/Hal/Amdhd1/Mthfd1/Pcbd2/Hgd/Haao
GO:0009074	aromatic amino acid family catabolic process	11/325	18/9469	2.73361e-10	2.46782e-10	11	Kmo/Kynu/Tdo2/Ido2/Tat/Ftcd/Pah/Hal/Amdhd1/Hgd/Haao
GO:0001676	long-chain fatty acid metabolic process	17/325	57/9469	5.19219e-10	4.68734e-10	17	Acsl3/Slc27a2/Abcd3/Elovl6/Cyp2j5/Cyp2a12/Cyp2f2/Acsm1/Acsl1/Adtrp/Hacl1/Ephx2/Cyp4f15/Cyp2c29/Cyp2c38/Cyp2c67/Cyp2c23
GO:0008202	steroid metabolic process	30/325	196/9469	5.70066e-10	5.14637e-10	30	Prox1/Abcb11/Cat/Slc27a2/Hsd3b2/Hsd3b3/Abcd3/Baat/Prkaa2/Pcsk9/Errfi1/Ppargc1a/Ugt2b36/Cyp3a13/Pon1/Akr1d1/Dgat2/Hsd17b2/Sc5d/Lipc/Nr1h4/Rdh7/Sec14l2/Akr1c14/Akr1c20/Fgfr4/Acox2/Thrb/Ephx2/Bdh1
GO:0006637	acyl-CoA metabolic process	18/325	67/9469	7.49145e-10	6.76304e-10	18	Acsl3/Kynu/Acss2/Hnf4a/Tdo2/Elovl6/Acnat1/Baat/Dgat2/Acsm5/Acsm1/Acsl1/Aadat/Nudt7/Pipox/Acaca/Acot12/Gpam
GO:0035383	thioester metabolic process	18/325	67/9469	7.49145e-10	6.76304e-10	18	Acsl3/Kynu/Acss2/Hnf4a/Tdo2/Elovl6/Acnat1/Baat/Dgat2/Acsm5/Acsm1/Acsl1/Aadat/Nudt7/Pipox/Acaca/Acot12/Gpam
GO:0006790	sulfur compound metabolic process	31/325	214/9469	9.52821e-10	8.60176e-10	31	Cps1/Acsl3/Slc19a2/Kynu/Slc1a2/Acss2/Hnf4a/Tdo2/Elovl6/Cth/Acnat1/Baat/Nox4/Dgat2/Acsm5/Acsm1/Acsl1/Aadat/Nudt7/Lipc/Pemt/Pipox/Acaca/Mthfd1/Acot12/Bhmt2/Ghr/Hagh/Pank1/Abcc2/Gpam
GO:0072330	monocarboxylic acid biosynthetic process	24/325	129/9469	1.0779e-09	9.73094e-10	24	Acsl3/Kmo/Prox1/Slc27a2/Acss2/Hnf4a/Pklr/Abcd3/Elovl6/Baat/Prkaa2/Errfi1/Sds/Akr1d1/Acsm5/Acsm1/Lipc/Aldh8a1/Acaca/Elovl2/Fgfr4/Acox2/Decr2/Hoga1
GO:0072521	purine-containing compound metabolic process	39/325	356/9469	1.09599e-08	9.89426e-09	39	Acsl3/Pid1/Atp1b1/Kmo/Dhtkd1/Kynu/Acss2/Hnf4a/Tdo2/Pklr/Dpyd/Elovl6/Acnat1/Baat/Prkaa2/Ppargc1a/Slc25a13/Abcc6/Dgat2/Acsm5/Acsm1/Ido2/Acsl1/Aadat/Nudt7/Cbfa2t3/Me1/Pemt/Shmt1/Pipox/Acaca/Mthfd1/Acot12/Adk/Haao/Pcx/Pank1/Gpam/Pfkfb1
GO:0055086	nucleobase-containing small molecule metabolic process	42/325	417/9469	2.74221e-08	2.47558e-08	42	Cps1/Acsl3/Pid1/Atp1b1/Kmo/Dhtkd1/Kynu/Acss2/Hnf4a/Tdo2/Pklr/Dpyd/Elovl6/Acnat1/Baat/Prkaa2/Ppargc1a/Slc25a13/Abcc6/Dgat2/Acsm5/Acsm1/Ido2/Acsl1/Aadat/Nudt7/Cbfa2t3/Me1/Pemt/Shmt1/Pipox/Acaca/Mthfd1/Cmah/Acot12/Adk/Dpys/Haao/Pcx/Pank1/Gpam/Pfkfb1
GO:0170040	proteinogenic amino acid catabolic process	14/325	48/9469	4.45856e-08	4.02504e-08	14	Sds/Aadat/Tat/Arg1/Ftcd/Pah/Hal/Amdhd1/Gls2/Shmt1/Pipox/Agxt2/Hgd/Gldc
GO:0006753	nucleoside phosphate metabolic process	40/325	401/9469	9.56128e-08	8.63161e-08	40	Acsl3/Pid1/Atp1b1/Kmo/Dhtkd1/Kynu/Acss2/Hnf4a/Tdo2/Pklr/Dpyd/Elovl6/Acnat1/Baat/Prkaa2/Ppargc1a/Slc25a13/Abcc6/Dgat2/Acsm5/Acsm1/Ido2/Acsl1/Aadat/Nudt7/Cbfa2t3/Me1/Shmt1/Pipox/Acaca/Mthfd1/Cmah/Acot12/Adk/Dpys/Haao/Pcx/Pank1/Gpam/Pfkfb1
GO:0033559	unsaturated fatty acid metabolic process	15/325	63/9469	2.14669e-07	1.93796e-07	15	Elovl6/Cyp2j5/Cyp2a12/Cyp2f2/Acox1/Akr1c14/Akr1c20/Elovl2/Ephx2/Decr2/Cyp4f15/Cyp2c29/Cyp2c38/Cyp2c67/Cyp2c23
GO:0042537	benzene-containing compound metabolic process	9/325	18/9469	2.14669e-07	1.93796e-07	9	Kmo/Kyat1/Kynu/Tdo2/Ido2/Aadat/Aldh8a1/Ephx2/Haao
GO:1902221	erythrose 4-phosphate/phosphoenolpyruvate family amino acid metabolic process	9/325	18/9469	2.14669e-07	1.93796e-07	9	Kmo/Kynu/Tdo2/Ido2/Tat/Pah/Pcbd2/Hgd/Haao
GO:0043648	dicarboxylic acid metabolic process	16/325	73/9469	2.18008e-07	1.96811e-07	16	Kmo/Ass1/Kynu/Aadat/Tat/Me1/Ftcd/Nr1h4/Hal/Amdhd1/Gls2/Shmt1/Mthfd1/Haao/Pcx/Hoga1
GO:0006805	xenobiotic metabolic process	13/325	49/9469	5.59059e-07	5.047e-07	13	Aox3/Abcb11/Hnf4a/Cyp2j5/Cyp2a12/Cyp2f2/Acsl1/Nr1i2/Cyp2c29/Cyp2c38/Cyp2c67/Abcc2/Cyp2c23
GO:0046942	carboxylic acid transport	23/325	162/9469	5.59059e-07	5.047e-07	23	Acsl3/Kmo/Abcb11/Slc1a2/Slc27a2/Abcd3/Slc25a13/Sfxn5/Slc6a13/Slco1a4/Abcc6/Slc7a2/Acsl1/Arg1/Nr1h4/Slc16a7/Slc47a1/Slc43a2/Slc7a7/Slc38a4/Slc23a1/Abcc2/Sfxn2
GO:0015849	organic acid transport	23/325	163/9469	6.13814e-07	5.54132e-07	23	Acsl3/Kmo/Abcb11/Slc1a2/Slc27a2/Abcd3/Slc25a13/Sfxn5/Slc6a13/Slco1a4/Abcc6/Slc7a2/Acsl1/Arg1/Nr1h4/Slc16a7/Slc47a1/Slc43a2/Slc7a7/Slc38a4/Slc23a1/Abcc2/Sfxn2
GO:0071466	cellular response to xenobiotic stimulus	17/325	94/9469	1.36181e-06	1.2294e-06	17	Aox3/Abcb11/Hnf4a/Cyp2j5/Prkaa2/Cyp2a12/Cyp2f2/Acsl1/Nr1h4/Egfr/Gpld1/Nr1i2/Cyp2c29/Cyp2c38/Cyp2c67/Abcc2/Cyp2c23
GO:0072329	monocarboxylic acid catabolic process	18/325	106/9469	1.38533e-06	1.25063e-06	18	Irs1/Abcb11/Sord/Slc27a2/Abcd3/Akr1d1/Nudt7/Acad11/Xylb/Acox1/Lpin1/Adtrp/Acox2/Hacl1/Agxt2/Decr2/Cyp4f15/Hoga1
GO:0070542	response to fatty acid	12/325	44/9469	1.38533e-06	1.25063e-06	12	Cps1/Irs1/Pid1/Ass1/Cat/Slc2a2/Aacs/Adipor2/Dgat2/Acsl1/Nr1h4/Gldc
GO:0015711	organic anion transport	25/325	203/9469	2.03051e-06	1.83308e-06	25	Acsl3/Kmo/Abcb11/Slc1a2/Slc27a2/Slc2a2/Abcd3/Slc25a13/Sfxn5/Slc6a13/Slco1a4/Abcc6/Slc7a2/Acsl1/Arg1/Nr1h4/Slc16a7/Slc47a1/Slc43a2/Slc7a7/Slc38a4/Slc23a1/Slc22a30/Abcc2/Sfxn2
GO:0120254	olefinic compound metabolic process	15/325	76/9469	2.56613e-06	2.31662e-06	15	Cyp2j5/Ppargc1a/Cyp2a12/Cyp2f2/Dgat2/Aldh8a1/Rdh7/Akr1c14/Akr1c20/Ephx2/Cyp4f15/Cyp2c29/Cyp2c38/Cyp2c67/Cyp2c23
GO:0008610	lipid biosynthetic process	38/325	423/9469	3.23833e-06	2.92346e-06	38	Acsl3/Prox1/Slc27a2/Acss2/Hnf4a/Hsd3b2/Hsd3b3/Abcd3/Elovl6/Sgms2/Baat/Prkaa2/Errfi1/Ppargc1a/Akr1d1/Pik3c2g/Dgat2/Acsm5/Acsm1/Acsl1/Hsd17b2/Sc5d/Lipc/Aldh8a1/Nr1h4/Sec14l2/Pemt/Acaca/Lpin1/Akr1c14/Akr1c20/Gpld1/Elovl2/Fgfr4/Acox2/Decr2/Pcx/Gpam
GO:0008652	amino acid biosynthetic process	12/325	48/9469	3.67618e-06	3.31873e-06	12	Ass1/Dpyd/Cth/Sds/Pah/Gls2/Shmt1/Mthfd1/Pcbd2/Bhmt2/Agxt2/Otc
GO:0043605	amide catabolic process	8/325	18/9469	4.11394e-06	3.71393e-06	8	Pm20d1/Kynu/Tdo2/Aadat/Ftcd/Hal/Amdhd1/Pipox
GO:0009308	amine metabolic process	13/325	59/9469	4.93936e-06	4.4591e-06	13	Kmo/Kynu/Hnf4a/Tdo2/Agmat/Ido2/Nr1h4/Ddc/Dmgdh/Slc7a7/Haao/Abcc2/Maob
GO:0019373	epoxygenase P450 pathway	7/325	13/9469	5.19784e-06	4.69245e-06	7	Cyp2j5/Cyp2a12/Cyp2f2/Cyp2c29/Cyp2c38/Cyp2c67/Cyp2c23
GO:0008206	bile acid metabolic process	10/325	33/9469	6.09777e-06	5.50487e-06	10	Prox1/Abcb11/Slc27a2/Abcd3/Baat/Errfi1/Akr1d1/Nr1h4/Fgfr4/Acox2
GO:0006694	steroid biosynthetic process	17/325	106/9469	6.73163e-06	6.0771e-06	17	Prox1/Slc27a2/Hsd3b2/Hsd3b3/Abcd3/Baat/Prkaa2/Errfi1/Ppargc1a/Akr1d1/Hsd17b2/Sc5d/Sec14l2/Akr1c14/Akr1c20/Fgfr4/Acox2
GO:0006699	bile acid biosynthetic process	8/325	20/9469	1.00353e-05	9.05957e-06	8	Prox1/Slc27a2/Abcd3/Baat/Errfi1/Akr1d1/Fgfr4/Acox2
GO:1901607	alpha-amino acid biosynthetic process	11/325	44/9469	1.15917e-05	1.04646e-05	11	Ass1/Cth/Sds/Pah/Gls2/Shmt1/Mthfd1/Pcbd2/Bhmt2/Agxt2/Otc
GO:1905039	carboxylic acid transmembrane transport	14/325	76/9469	1.48335e-05	1.33912e-05	14	Slc1a2/Abcd3/Slc25a13/Slc6a13/Slc7a2/Acsl1/Arg1/Slc16a7/Slc47a1/Slc43a2/Slc7a7/Slc38a4/Slc23a1/Sfxn2
GO:1903825	organic acid transmembrane transport	14/325	77/9469	1.72438e-05	1.55671e-05	14	Slc1a2/Abcd3/Slc25a13/Slc6a13/Slc7a2/Acsl1/Arg1/Slc16a7/Slc47a1/Slc43a2/Slc7a7/Slc38a4/Slc23a1/Sfxn2
GO:0007584	response to nutrient	16/325	103/9469	2.29385e-05	2.07082e-05	16	F5/Rxra/Ass1/Kynu/Cat/Bche/Dpyd/Mn1/Aacs/Adipor2/Acsl1/Bckdhb/Egfr/Pemt/Dnmt3a/Otc
GO:1901615	organic hydroxy compound metabolic process	29/325	300/9469	2.45854e-05	2.21949e-05	29	Prox1/Abcb11/Cat/Sord/Slc27a2/Abcd3/Baat/Prkaa2/Pcsk9/Errfi1/Pon1/Akr1d1/Dgat2/Sc5d/Lipc/Nr1h4/Rdh7/Sec14l2/Ddc/Akr1c14/Akr1c20/Fgfr4/Pcbd2/Acox2/Thrb/Ephx2/Hagh/Cyp4f15/Maob
GO:0170044	non-proteinogenic amino acid catabolic process	7/325	16/9469	2.65988e-05	2.40126e-05	7	Sardh/Kyat1/Kynu/Aldh8a1/Agxt2/Hoga1/Otc
GO:0170038	proteinogenic amino acid biosynthetic process	10/325	40/9469	3.79593e-05	3.42684e-05	10	Ass1/Cth/Pah/Gls2/Shmt1/Mthfd1/Pcbd2/Bhmt2/Agxt2/Otc
GO:0009064	glutamine family amino acid metabolic process	11/325	50/9469	4.12801e-05	3.72663e-05	11	Cps1/Ass1/Aadat/Tat/Arg1/Ftcd/Nr1h4/Hal/Amdhd1/Gls2/Otc
GO:0043604	amide biosynthetic process	15/325	96/9469	4.51384e-05	4.07495e-05	15	Cps1/Pm20d1/Ass1/Slc1a2/Acss2/Elovl6/Sgms2/Agmat/Acsl1/Arg1/Pemt/Acaca/Hagh/Pank1/Otc
GO:0170034	L-amino acid biosynthetic process	10/325	41/9469	4.6258e-05	4.17602e-05	10	Ass1/Cth/Pah/Gls2/Shmt1/Mthfd1/Pcbd2/Bhmt2/Agxt2/Otc
GO:0042180	cellular ketone metabolic process	19/325	158/9469	9.71681e-05	8.77202e-05	19	Irs1/Kmo/Prox1/Kyat1/Kynu/Abcb11/Hnf4a/Tdo2/Ppargc1a/Dgat2/Ido2/Aadat/Aldh8a1/Nr1h4/Akr1c14/Akr1c20/Fgfr4/Slc7a7/Hagh
GO:0006690	icosanoid metabolic process	11/325	55/9469	0.000106086	9.57713e-05	11	Cyp2j5/Cyp2a12/Cyp2f2/Acox1/Akr1c14/Akr1c20/Cyp4f15/Cyp2c29/Cyp2c38/Cyp2c67/Cyp2c23
GO:0042430	indole-containing compound metabolic process	6/325	13/9469	0.000110204	9.94883e-05	6	Kmo/Kynu/Tdo2/Ido2/Ddc/Haao
GO:0071941	nitrogen cycle metabolic process	6/325	13/9469	0.000110204	9.94883e-05	6	Cps1/Ass1/Agmat/Arg1/Nr1h4/Otc
GO:0071398	cellular response to fatty acid	8/325	27/9469	0.000110204	9.94883e-05	8	Cps1/Irs1/Pid1/Ass1/Slc2a2/Adipor2/Dgat2/Nr1h4
GO:0009069	serine family amino acid metabolic process	7/325	20/9469	0.000135789	0.000122586	7	Cth/Baat/Sds/Shmt1/Mthfd1/Agxt2/Gldc
GO:0006575	cellular modified amino acid metabolic process	15/325	106/9469	0.000144357	0.00013032	15	Sardh/Ass1/Slc1a2/Bbox1/Cth/Lipc/Ftcd/Pemt/Shmt1/Mthfd1/Bhmt2/Dmgdh/Agxt2/Hagh/Hoga1
GO:0000038	very long-chain fatty acid metabolic process	7/325	22/9469	0.000273237	0.00024667	7	Slc27a2/Abcd3/Elovl6/Acsl1/Acox1/Elovl2/Acox2
GO:0033273	response to vitamin	10/325	50/9469	0.000279993	0.000252769	10	F5/Rxra/Kynu/Cat/Bche/Mn1/Egfr/Pemt/Dnmt3a/Otc
GO:0009062	fatty acid catabolic process	13/325	86/9469	0.000302583	0.000273162	13	Irs1/Abcb11/Slc27a2/Abcd3/Nudt7/Acad11/Acox1/Lpin1/Adtrp/Acox2/Hacl1/Decr2/Cyp4f15
GO:0019369	arachidonate metabolic process	8/325	31/9469	0.00031791	0.000286999	8	Cyp2j5/Cyp2a12/Cyp2f2/Cyp4f15/Cyp2c29/Cyp2c38/Cyp2c67/Cyp2c23
GO:0003333	amino acid transmembrane transport	10/325	52/9469	0.000388786	0.000350983	10	Slc1a2/Slc25a13/Slc6a13/Slc7a2/Arg1/Slc47a1/Slc43a2/Slc7a7/Slc38a4/Sfxn2
GO:0006084	acetyl-CoA metabolic process	8/325	32/9469	0.000400077	0.000361176	8	Kynu/Acss2/Tdo2/Aadat/Nudt7/Pipox/Acaca/Acot12
GO:0001889	liver development	16/325	131/9469	0.000431438	0.000389488	16	Cps1/Prox1/Ass1/Baat/Pcsk9/Errfi1/Aacs/Met/Cadm1/Onecut1/Cobl/Egfr/Serpina10/Cpb2/Onecut2/Otc
GO:0061008	hepaticobiliary system development	16/325	133/9469	0.000517425	0.000467115	16	Cps1/Prox1/Ass1/Baat/Pcsk9/Errfi1/Aacs/Met/Cadm1/Onecut1/Cobl/Egfr/Serpina10/Cpb2/Onecut2/Otc
GO:0035999	tetrahydrofolate interconversion	5/325	11/9469	0.000755235	0.000681802	5	Sardh/Ftcd/Shmt1/Mthfd1/Dmgdh
GO:0043650	dicarboxylic acid biosynthetic process	5/325	11/9469	0.000755235	0.000681802	5	Kmo/Kynu/Gls2/Mthfd1/Haao
GO:0006865	amino acid transport	12/325	81/9469	0.000760785	0.000686812	12	Kmo/Slc1a2/Slc25a13/Sfxn5/Slc6a13/Slc7a2/Arg1/Slc47a1/Slc43a2/Slc7a7/Slc38a4/Sfxn2
GO:0089718	amino acid import across plasma membrane	7/325	26/9469	0.000805718	0.000727376	7	Slc1a2/Slc6a13/Slc7a2/Arg1/Slc47a1/Slc43a2/Slc38a4
GO:0008209	androgen metabolic process	6/325	18/9469	0.000825242	0.000745002	6	Hsd3b2/Hsd3b3/Ugt2b36/Akr1d1/Hsd17b2/Akr1c14
GO:1902475	L-alpha-amino acid transmembrane transport	8/325	36/9469	0.000920054	0.000830595	8	Slc1a2/Slc25a13/Slc7a2/Arg1/Slc47a1/Slc43a2/Slc7a7/Slc38a4
GO:0044242	cellular lipid catabolic process	17/325	156/9469	0.00094661	0.000854569	17	Cps1/Irs1/Abcb11/Slc27a2/Aadac/Abcd3/Nudt7/Lipc/Acad11/Acox1/Lpin1/Gpld1/Adtrp/Acox2/Hacl1/Decr2/Cyp4f15
GO:0010817	regulation of hormone levels	26/325	312/9469	0.000975412	0.000880571	26	Irs1/Rapgef4/Hnf4a/Slc2a2/Hsd3b2/Hsd3b3/Cyp2j5/Pclo/Ppargc1a/Ugt2b36/Aacs/Akr1d1/Pcsk6/Dgat2/Hsd17b2/Aldh8a1/Nr1h4/Rdh7/Egfr/Akr1c14/Akr1c20/Gpld1/Fgfr4/Ghr/Pcsk5/Abcc2
GO:0006641	triglyceride metabolic process	12/325	84/9469	0.00102916	0.000929091	12	Cps1/Cat/Aadac/Pcsk9/Dgat2/Acsl1/Lipc/Nr1h4/Lpin1/Gpld1/Thrb/Gpam
GO:0006536	glutamate metabolic process	7/325	28/9469	0.00125585	0.00113374	7	Aadat/Tat/Ftcd/Nr1h4/Hal/Amdhd1/Gls2
GO:0042445	hormone metabolic process	14/325	114/9469	0.00125585	0.00113374	14	Hsd3b2/Hsd3b3/Ppargc1a/Ugt2b36/Akr1d1/Pcsk6/Dgat2/Hsd17b2/Aldh8a1/Rdh7/Akr1c14/Akr1c20/Ghr/Pcsk5
GO:0015807	L-amino acid transport	9/325	49/9469	0.00134303	0.00121244	9	Kmo/Slc1a2/Slc25a13/Slc7a2/Arg1/Slc47a1/Slc43a2/Slc7a7/Slc38a4
GO:0008207	C21-steroid hormone metabolic process	6/325	20/9469	0.00147779	0.0013341	6	Hsd3b2/Hsd3b3/Ppargc1a/Akr1d1/Akr1c14/Akr1c20
GO:0016042	lipid catabolic process	19/325	197/9469	0.00164092	0.00148137	19	Cps1/Irs1/Abcb11/Slc27a2/Aadac/Abcd3/Akr1d1/Nudt7/Lipc/Acad11/Acox1/Lpin1/Gpld1/Adtrp/Acox2/Hacl1/Plcxd2/Decr2/Cyp4f15
GO:0034219	carbohydrate transmembrane transport	11/325	76/9469	0.00183782	0.00165912	11	Irs1/Pid1/Abcb11/Slc1a2/Slc2a2/Met/Klf15/Adipor2/Aqp11/Ocln/Slc23a1
GO:0055088	lipid homeostasis	14/325	119/9469	0.00192311	0.00173612	14	Abcb11/Hnf4a/Prkaa2/Pcsk9/Errfi1/Dgat2/Lipc/Nr1h4/Acaca/Acox1/Fgfr4/Ephx2/Pkp2/Gpam
GO:0008643	carbohydrate transport	11/325	77/9469	0.00203433	0.00183653	11	Irs1/Pid1/Abcb11/Slc1a2/Slc2a2/Met/Klf15/Adipor2/Aqp11/Ocln/Slc23a1
GO:0006633	fatty acid biosynthetic process	12/325	92/9469	0.00233427	0.00210731	12	Acsl3/Acss2/Hnf4a/Abcd3/Elovl6/Prkaa2/Acsm5/Acsm1/Lipc/Acaca/Elovl2/Decr2
GO:0006525	arginine metabolic process	5/325	14/9469	0.00246166	0.00222231	5	Ass1/Agmat/Arg1/Slc7a7/Otc
GO:0031667	response to nutrient levels	26/325	333/9469	0.00257416	0.00232387	26	Cps1/Rnf152/F5/Prox1/Rxra/Ass1/Kynu/Cat/Slc2a2/Bche/Dpyd/Prkaa2/Pcsk9/Ppargc1a/Mn1/Aacs/Adipor2/Acsl1/Bckdhb/Nr1h4/Egfr/Pemt/Dnmt3a/Ghr/Otc/Pfkfb1
GO:0042558	pteridine-containing compound metabolic process	6/325	23/9469	0.00323336	0.00291897	6	Sardh/Ftcd/Shmt1/Mthfd1/Pcbd2/Dmgdh
GO:1902652	secondary alcohol metabolic process	13/325	111/9469	0.00348347	0.00314476	13	Cat/Prkaa2/Pcsk9/Errfi1/Pon1/Akr1d1/Dgat2/Sc5d/Lipc/Sec14l2/Fgfr4/Thrb/Ephx2
GO:0042632	cholesterol homeostasis	10/325	71/9469	0.00467669	0.00422197	10	Abcb11/Hnf4a/Pcsk9/Errfi1/Dgat2/Lipc/Nr1h4/Acox1/Fgfr4/Ephx2
GO:0015721	bile acid and bile salt transport	5/325	16/9469	0.00477014	0.00430632	5	Abcb11/Abcd3/Slco1a4/Nr1h4/Abcc2
GO:0035337	fatty-acyl-CoA metabolic process	5/325	16/9469	0.00477014	0.00430632	5	Acsl3/Elovl6/Dgat2/Acsl1/Nudt7
GO:0055092	sterol homeostasis	10/325	72/9469	0.00511214	0.00461508	10	Abcb11/Hnf4a/Pcsk9/Errfi1/Dgat2/Lipc/Nr1h4/Acox1/Fgfr4/Ephx2
GO:0006638	neutral lipid metabolic process	12/325	102/9469	0.00571863	0.00516259	12	Cps1/Cat/Aadac/Pcsk9/Dgat2/Acsl1/Lipc/Nr1h4/Lpin1/Gpld1/Thrb/Gpam
GO:0006639	acylglycerol metabolic process	12/325	102/9469	0.00571863	0.00516259	12	Cps1/Cat/Aadac/Pcsk9/Dgat2/Acsl1/Lipc/Nr1h4/Lpin1/Gpld1/Thrb/Gpam
GO:0008203	cholesterol metabolic process	12/325	102/9469	0.00571863	0.00516259	12	Cat/Prkaa2/Pcsk9/Errfi1/Pon1/Akr1d1/Dgat2/Sc5d/Lipc/Sec14l2/Thrb/Ephx2
GO:0006576	biogenic amine metabolic process	8/325	48/9469	0.00618223	0.00558112	8	Kmo/Kynu/Tdo2/Agmat/Ido2/Ddc/Haao/Maob
GO:0046653	tetrahydrofolate metabolic process	5/325	17/9469	0.00619706	0.0055945	5	Sardh/Ftcd/Shmt1/Mthfd1/Dmgdh
GO:0044272	sulfur compound biosynthetic process	12/325	104/9469	0.00668898	0.00603859	12	Slc19a2/Slc1a2/Acss2/Elovl6/Cth/Acsl1/Lipc/Acaca/Mthfd1/Bhmt2/Hagh/Pank1
GO:0006090	pyruvate metabolic process	11/325	90/9469	0.00700496	0.00632385	11	Dhtkd1/Kyat1/Pklr/Prkaa2/Ppargc1a/Sds/Cbfa2t3/Me1/Pcx/Hoga1/Pfkfb1
GO:0016125	sterol metabolic process	12/325	105/9469	0.00700496	0.00632385	12	Cat/Prkaa2/Pcsk9/Errfi1/Pon1/Akr1d1/Dgat2/Sc5d/Lipc/Sec14l2/Thrb/Ephx2
GO:0006570	tyrosine metabolic process	4/325	10/9469	0.00700496	0.00632385	4	Tat/Pah/Pcbd2/Hgd
GO:0009435	NAD biosynthetic process	4/325	10/9469	0.00700496	0.00632385	4	Kmo/Kynu/Ido2/Haao
GO:1990822	basic amino acid transmembrane transport	4/325	10/9469	0.00700496	0.00632385	4	Slc7a2/Slc47a1/Slc7a7/Slc38a4
GO:0006730	one-carbon metabolic process	6/325	27/9469	0.00710945	0.00641818	6	Sardh/Car5a/Ftcd/Shmt1/Mthfd1/Dmgdh
GO:0015804	neutral amino acid transport	6/325	27/9469	0.00710945	0.00641818	6	Slc1a2/Slc25a13/Slc43a2/Slc7a7/Slc38a4/Sfxn2
GO:0019395	fatty acid oxidation	11/325	91/9469	0.00751733	0.0067864	11	Irs1/Abcb11/Slc27a2/Abcd3/Ppargc1a/Adipor2/Dgat2/Acad11/Acox1/Acox2/Hacl1
GO:0015718	monocarboxylic acid transport	10/325	77/9469	0.00782491	0.00706408	10	Acsl3/Abcb11/Slc27a2/Abcd3/Slc6a13/Slco1a4/Acsl1/Nr1h4/Slc16a7/Abcc2
GO:0015695	organic cation transport	9/325	64/9469	0.00851701	0.00768888	9	Slc19a2/Slc1a2/Slc7a2/Arg1/Slc47a1/Slc43a2/Slc7a7/Slc38a4/Sfxn2
GO:0034440	lipid oxidation	11/325	93/9469	0.00887924	0.00801589	11	Irs1/Abcb11/Slc27a2/Abcd3/Ppargc1a/Adipor2/Dgat2/Acad11/Acox1/Acox2/Hacl1
GO:0035336	long-chain fatty-acyl-CoA metabolic process	4/325	11/9469	0.0099144	0.0089504	4	Acsl3/Elovl6/Dgat2/Acsl1
GO:0042182	ketone catabolic process	4/325	11/9469	0.0099144	0.0089504	4	Kyat1/Kynu/Aldh8a1/Hagh
GO:0050667	homocysteine metabolic process	4/325	11/9469	0.0099144	0.0089504	4	Cps1/Cth/Nox4/Mthfd1
GO:0090407	organophosphate biosynthetic process	26/325	368/9469	0.0099296	0.00896413	26	Cps1/Acsl3/Pid1/Slc19a2/Kmo/Kynu/Sord/Acss2/Elovl6/Sgms2/Slc25a13/Pik3c2g/Ido2/Acsl1/Xylb/Nr1h4/Pemt/Shmt1/Acaca/Pygl/Mthfd1/Adk/Haao/Pcx/Pank1/Gpam
GO:1901568	fatty acid derivative metabolic process	6/325	29/9469	0.00997904	0.00900876	6	Acsl3/Elovl6/Dgat2/Acsl1/Nudt7/Cyp4f15
GO:0032868	response to insulin	18/325	215/9469	0.0110563	0.00998128	18	Irs1/Pid1/Prkcq/Grb14/Cat/Pklr/Pcsk9/Ptprf/Slc9a1/Errfi1/Klf15/Nr1h4/Lpin1/Gpld1/Tbc1d4/Gpam/Otc/Pfkfb1
GO:0051047	positive regulation of secretion	18/325	216/9469	0.0115986	0.0104709	18	Acsl3/Irs1/Kmo/Prkcq/Abcb11/Rapgef4/Slc2a2/Cyp2j5/Cdk5/Aacs/Nr1h4/Egfr/Myh10/Gpld1/Fgfr4/Cpb2/Npr3/A1cf
GO:0006760	folic acid-containing compound metabolic process	5/325	20/9469	0.0119992	0.0108325	5	Sardh/Ftcd/Shmt1/Mthfd1/Dmgdh
GO:0072522	purine-containing compound biosynthetic process	14/325	146/9469	0.0122035	0.0110169	14	Pid1/Kmo/Kynu/Acss2/Elovl6/Slc25a13/Ido2/Acsl1/Shmt1/Acaca/Mthfd1/Adk/Haao/Pank1
GO:0006066	alcohol metabolic process	18/325	218/9469	0.0126513	0.0114212	18	Cat/Sord/Prkaa2/Pcsk9/Errfi1/Pon1/Akr1d1/Dgat2/Sc5d/Lipc/Rdh7/Sec14l2/Akr1c14/Akr1c20/Fgfr4/Pcbd2/Thrb/Ephx2
GO:0006855	xenobiotic transmembrane transport	4/325	12/9469	0.0135738	0.012254	4	Abcb11/Abcc6/Slc47a1/Abcc2
GO:0009066	aspartate family amino acid metabolic process	6/325	31/9469	0.0138122	0.0124692	6	Ass1/Sds/Aadat/Pipox/Mthfd1/Bhmt2
GO:0032870	cellular response to hormone stimulus	28/325	421/9469	0.0145871	0.0131687	28	Cps1/Irs1/Pid1/Slc30a10/Prkcq/Rxra/Ass1/Grb14/Ncoa3/Pklr/Prkaa2/Pcsk9/Ptprf/Slc9a1/Errfi1/Ppargc1a/Mn1/Adipor2/Acsl1/Nr1h4/Egfr/Acaca/Lpin1/Gpld1/Thrb/Tbc1d4/Ghr/Gpam
GO:0032355	response to estradiol	8/325	56/9469	0.0145871	0.0131687	8	Ass1/Cat/Ncoa3/Errfi1/Egfr/Dnmt3a/Ghr/Nrip1
GO:0015749	monosaccharide transmembrane transport	9/325	70/9469	0.0146633	0.0132376	9	Irs1/Pid1/Slc1a2/Slc2a2/Met/Klf15/Adipor2/Ocln/Slc23a1
GO:0019319	hexose biosynthetic process	9/325	70/9469	0.0146633	0.0132376	9	Sord/Hnf4a/Ppargc1a/Sds/Slc25a13/Dgat2/Car5a/Pcx/Pfkfb1
GO:1901617	organic hydroxy compound biosynthetic process	13/325	133/9469	0.0151275	0.0136566	13	Prox1/Slc27a2/Abcd3/Baat/Prkaa2/Errfi1/Akr1d1/Sc5d/Sec14l2/Ddc/Fgfr4/Pcbd2/Acox2
GO:0010828	positive regulation of D-glucose transmembrane transport	6/325	32/9469	0.0157868	0.0142518	6	Irs1/Slc1a2/Met/Klf15/Adipor2/Ocln
GO:0019362	pyridine nucleotide metabolic process	12/325	118/9469	0.0166777	0.0150561	12	Kmo/Dhtkd1/Kynu/Pklr/Prkaa2/Ppargc1a/Ido2/Cbfa2t3/Me1/Haao/Pcx/Pfkfb1
GO:0046496	nicotinamide nucleotide metabolic process	12/325	118/9469	0.0166777	0.0150561	12	Kmo/Dhtkd1/Kynu/Pklr/Prkaa2/Ppargc1a/Ido2/Cbfa2t3/Me1/Haao/Pcx/Pfkfb1
GO:0098739	import across plasma membrane	10/325	87/9469	0.0174555	0.0157583	10	Atp1b1/Slc1a2/Slc9a1/Slc6a13/Slc7a2/Acsl1/Arg1/Slc47a1/Slc43a2/Slc38a4
GO:0015802	basic amino acid transport	4/325	13/9469	0.0174555	0.0157583	4	Slc7a2/Slc47a1/Slc7a7/Slc38a4
GO:0055089	fatty acid homeostasis	4/325	13/9469	0.0174555	0.0157583	4	Prkaa2/Dgat2/Nr1h4/Gpam
GO:0009636	response to toxic substance	13/325	136/9469	0.0177729	0.0160448	13	Cps1/Slc30a10/Ass1/Cat/Pon1/Cyp2f2/Ddc/Slc47a1/Dnmt3a/Ephx2/Slc23a1/Abcc2/Maob
GO:0005996	monosaccharide metabolic process	16/325	190/9469	0.0186095	0.0168001	16	Irs1/Sord/Hnf4a/Fggy/Errfi1/Ppargc1a/Sds/Slc25a13/Dgat2/Ppp1r3b/Car5a/Onecut1/Xylb/Gpld1/Pcx/Pfkfb1
GO:0072524	pyridine-containing compound metabolic process	12/325	121/9469	0.0200045	0.0180594	12	Kmo/Dhtkd1/Kynu/Pklr/Prkaa2/Ppargc1a/Ido2/Cbfa2t3/Me1/Haao/Pcx/Pfkfb1
GO:0034331	cell junction maintenance	6/325	34/9469	0.0206506	0.0186427	6	Pclo/Cadm1/Erc2/Mtss1/Prickle1/Pkp2
GO:0120178	steroid hormone biosynthetic process	5/325	23/9469	0.0206506	0.0186427	5	Hsd3b2/Hsd3b3/Ppargc1a/Hsd17b2/Akr1c14
GO:0045834	positive regulation of lipid metabolic process	11/325	106/9469	0.0218838	0.019756	11	Acsl3/Irs1/Hnf4a/Aadac/Ppargc1a/Dgat2/Nr1h4/Sec14l2/Gpld1/Pcx/Gpam
GO:0062012	regulation of small molecule metabolic process	19/325	251/9469	0.0223052	0.0201364	19	Irs1/Pid1/Prox1/Abcb11/Hnf4a/Prkaa2/Ppargc1a/Dgat2/Ppp1r3b/Cbfa2t3/Me1/Nr1h4/Sec14l2/Gpld1/Fgfr4/Thrb/Slc7a7/Ephx2/Pfkfb1
GO:0019359	nicotinamide nucleotide biosynthetic process	4/325	14/9469	0.0223544	0.0201808	4	Kmo/Kynu/Ido2/Haao
GO:0019363	pyridine nucleotide biosynthetic process	4/325	14/9469	0.0223544	0.0201808	4	Kmo/Kynu/Ido2/Haao
GO:0019432	triglyceride biosynthetic process	6/325	35/9469	0.0233562	0.0210852	6	Dgat2/Acsl1/Nr1h4/Lpin1/Gpld1/Gpam
GO:0046364	monosaccharide biosynthetic process	9/325	76/9469	0.0236554	0.0213553	9	Sord/Hnf4a/Ppargc1a/Sds/Slc25a13/Dgat2/Car5a/Pcx/Pfkfb1
GO:0009117	nucleotide metabolic process	21/325	293/9469	0.0240015	0.0216677	21	Pid1/Atp1b1/Kmo/Dhtkd1/Kynu/Pklr/Dpyd/Prkaa2/Ppargc1a/Slc25a13/Abcc6/Ido2/Cbfa2t3/Me1/Shmt1/Mthfd1/Adk/Dpys/Haao/Pcx/Pfkfb1
GO:0046889	positive regulation of lipid biosynthetic process	9/325	77/9469	0.0256583	0.0231634	9	Acsl3/Hnf4a/Ppargc1a/Dgat2/Nr1h4/Sec14l2/Gpld1/Pcx/Gpam
GO:0042219	cellular modified amino acid catabolic process	4/325	15/9469	0.0285244	0.0257509	4	Sardh/Dmgdh/Agxt2/Hoga1
GO:0072525	pyridine-containing compound biosynthetic process	4/325	15/9469	0.0285244	0.0257509	4	Kmo/Kynu/Ido2/Haao
GO:0000096	sulfur amino acid metabolic process	5/325	25/9469	0.0286611	0.0258743	5	Cps1/Cth/Nox4/Mthfd1/Bhmt2
GO:0048565	digestive tract development	8/325	64/9469	0.029945	0.0270333	8	Cps1/Epb41l5/Ass1/Lgr4/Cobl/Egfr/Pcsk5/Otc
GO:0010043	response to zinc ion	5/325	26/9469	0.0340671	0.0307547	5	Cps1/Slc30a10/Ass1/Haao/Otc
GO:0048732	gland development	21/325	304/9469	0.0362964	0.0327672	21	Cps1/Irs1/Prox1/Rxra/Ass1/Abl1/Ncoa3/Baat/Pcsk9/Errfi1/Aacs/Met/Cadm1/Onecut1/Cobl/Egfr/Hoxb3/Serpina10/Cpb2/Onecut2/Otc
GO:0050878	regulation of body fluid levels	15/325	186/9469	0.036783	0.0332065	15	F13b/F5/Prkcq/Tspan18/Hnf4a/Tfpi2/Nlrp6/Klkb1/Egfr/Serpina10/Adtrp/Cpb2/Npr3/Prickle1/F9
GO:0010038	response to metal ion	17/325	225/9469	0.0377875	0.0341133	17	Cps1/Fn1/Slc30a10/Ass1/Cat/Sord/Prkaa2/Slc25a13/Abcc6/Tat/Egfr/Dnmt3a/Gpld1/Haao/Abcc2/Otc/Maob
GO:0051384	response to glucocorticoid	9/325	82/9469	0.0379179	0.034231	9	Cps1/Rxra/Ass1/Bche/Tat/Bckdhb/Egfr/Maob/Pfkfb1
GO:0046460	neutral lipid biosynthetic process	6/325	39/9469	0.0379717	0.0342796	6	Dgat2/Acsl1/Nr1h4/Lpin1/Gpld1/Gpam
GO:0046463	acylglycerol biosynthetic process	6/325	39/9469	0.0379717	0.0342796	6	Dgat2/Acsl1/Nr1h4/Lpin1/Gpld1/Gpam
GO:0006094	gluconeogenesis	8/325	67/9469	0.0379717	0.0342796	8	Hnf4a/Ppargc1a/Sds/Slc25a13/Dgat2/Car5a/Pcx/Pfkfb1
GO:0008645	hexose transmembrane transport	8/325	67/9469	0.0379717	0.0342796	8	Irs1/Pid1/Slc1a2/Slc2a2/Met/Klf15/Adipor2/Ocln
GO:1904659	D-glucose transmembrane transport	8/325	67/9469	0.0379717	0.0342796	8	Irs1/Pid1/Slc1a2/Slc2a2/Met/Klf15/Adipor2/Ocln
GO:0009112	nucleobase metabolic process	5/325	27/9469	0.0382457	0.034527	5	Cps1/Dpyd/Shmt1/Adk/Dpys
GO:0010827	regulation of D-glucose transmembrane transport	7/325	53/9469	0.0396404	0.0357861	7	Irs1/Pid1/Slc1a2/Met/Klf15/Adipor2/Ocln
GO:0007566	embryo implantation	6/325	40/9469	0.0422353	0.0381287	6	Rxra/Errfi1/Mug1/Pzp/Pcsk5/A1cf
GO:0043434	response to peptide hormone	22/325	331/9469	0.0428788	0.0387096	22	Cps1/Irs1/Pid1/Slc30a10/Prkcq/Ass1/Grb14/Cat/Pklr/Pcsk9/Ptprf/Slc9a1/Errfi1/Klf15/Nr1h4/Lpin1/Gpld1/Tbc1d4/Ghr/Gpam/Otc/Pfkfb1
GO:0006006	glucose metabolic process	13/325	153/9469	0.0428788	0.0387096	13	Irs1/Hnf4a/Errfi1/Ppargc1a/Sds/Slc25a13/Dgat2/Ppp1r3b/Car5a/Onecut1/Gpld1/Pcx/Pfkfb1
GO:0043279	response to alkaloid	7/325	54/9469	0.0429691	0.0387911	7	Irs1/Slc1a2/Bche/Prkaa2/Cdk5/Homer2/Dnmt3a
GO:0046323	D-glucose import	7/325	54/9469	0.0429691	0.0387911	7	Irs1/Pid1/Slc1a2/Slc2a2/Klf15/Adipor2/Ocln
GO:0051046	regulation of secretion	24/325	375/9469	0.0444856	0.0401601	24	Acsl3/Irs1/Kmo/Prkcq/Abcb11/Rapgef4/Hnf4a/Atp9a/Slc2a2/Cyp2j5/Pclo/Cdk5/Aacs/Nlrp6/Nr1h4/Egfr/Myh10/Gpld1/Adtrp/Fgfr4/Cpb2/Npr3/A1cf/Maob
GO:0019674	NAD metabolic process	6/325	41/9469	0.0461843	0.0416937	6	Kmo/Kynu/Ido2/Me1/Haao/Pcx
GO:0090207	regulation of triglyceride metabolic process	6/325	41/9469	0.0461843	0.0416937	6	Aadac/Dgat2/Nr1h4/Gpld1/Thrb/Gpam
GO:0005975	carbohydrate metabolic process	23/325	357/9469	0.0492729	0.044482	23	Irs1/Dhtkd1/Sord/Hnf4a/Pklr/Fggy/Prkaa2/Errfi1/Ppargc1a/Sds/Slc25a13/Mgam/Dgat2/Ppp1r3b/Car5a/Cbfa2t3/Onecut1/Xylb/Nr1h4/Pygl/Gpld1/Pcx/Pfkfb1
GO:0046326	positive regulation of D-glucose import	5/325	29/9469	0.0499389	0.0450833	5	Irs1/Slc1a2/Klf15/Adipor2/Ocln
GO:0000578	embryonic axis specification	4/325	18/9469	0.0508043	0.0458644	4	Epb41l5/Tcf7l1/Pcsk6/Cobl
GO:0007599	hemostasis	11/325	121/9469	0.0515138	0.046505	11	F13b/F5/Prkcq/Tspan18/Hnf4a/Tfpi2/Klkb1/Serpina10/Adtrp/Cpb2/F9
GO:0019318	hexose metabolic process	14/325	176/9469	0.0515758	0.0465609	14	Irs1/Sord/Hnf4a/Errfi1/Ppargc1a/Sds/Slc25a13/Dgat2/Ppp1r3b/Car5a/Onecut1/Gpld1/Pcx/Pfkfb1
GO:0003013	circulatory system process	20/325	297/9469	0.0541141	0.0488524	20	Cps1/F5/Atp1b1/Abl1/Cyp2j5/Slc9a1/Pon1/Met/Nox4/Arhgap42/Egfr/Immp2l/Ocln/Thrb/Ephx2/Adra1a/Npr3/Pkp2/Kcnn2/Abcc2
GO:0019218	regulation of steroid metabolic process	8/325	72/9469	0.0542887	0.04901	8	Prox1/Abcb11/Ppargc1a/Dgat2/Sec14l2/Fgfr4/Thrb/Ephx2
GO:0055123	digestive system development	8/325	72/9469	0.0542887	0.04901	8	Cps1/Epb41l5/Ass1/Lgr4/Cobl/Egfr/Pcsk5/Otc

### Sheet: TCells_Up_with_age
ID	Description	GeneRatio	BgRatio	p.adjust	qvalue	Count	geneID
GO:0002181	cytoplasmic translation	30/91	100/3387	5.309e-22	5.309e-22	30	Rpl37a/Rps3a1/Rpl34/Rps20/Rps8/Rpl6/Rps9/Rps5/Rps19/Rpl13a/Rpl27a/Rps15a/Rplp2/Rpl13/Rps25/Rplp1/Rpl41/Rps27a/Rpl23/Rpl27/Rps7/Rps23/Rpl30/Rpl35a/Rps10/Rps28/Rps18/Rpl36/Rpl17/Rps4x
GO:0140236	translation at presynapse	18/91	36/3387	4.48705e-17	4.48705e-17	18	Rpl37a/Rps27/Rpl34/Rpl6/Rps5/Rpl13a/Rpl27a/Rps15a/Rplp2/Rpl13/Rps27a/Rpl23/Rpl27/Rpl35a/Rps10/Rps28/Rpl36/Rpl17
GO:0140241	translation at synapse	18/91	37/3387	4.48705e-17	4.48705e-17	18	Rpl37a/Rps27/Rpl34/Rpl6/Rps5/Rpl13a/Rpl27a/Rps15a/Rplp2/Rpl13/Rps27a/Rpl23/Rpl27/Rpl35a/Rps10/Rps28/Rpl36/Rpl17
GO:0140242	translation at postsynapse	18/91	37/3387	4.48705e-17	4.48705e-17	18	Rpl37a/Rps27/Rpl34/Rpl6/Rps5/Rpl13a/Rpl27a/Rps15a/Rplp2/Rpl13/Rps27a/Rpl23/Rpl27/Rpl35a/Rps10/Rps28/Rpl36/Rpl17
GO:0006412	translation	34/91	225/3387	1.10003e-15	1.10003e-15	34	Rpl37a/Rps3a1/Rps27/Rpl34/Rps20/Rps8/Rchy1/Rpl6/Rps9/Rps5/Rps19/Rpl13a/Rpl27a/Rps15a/Rplp2/Rpl13/Rps25/Rplp1/Eef1a1/Rpl41/Rps27a/Rack1/Rpl23/Rpl27/Rps7/Rps23/Rpl30/Rpl35a/Rps10/Rps28/Rps18/Rpl36/Rpl17/Rps4x
GO:0042274	ribosomal small subunit biogenesis	14/91	35/3387	1.47389e-11	1.47389e-11	14	Rps3a1/Rps27/Rps8/Rps9/Rps5/Rps19/Rps15a/Rps25/Rps27a/Rps7/Rps23/Rps28/Fau/Rps4x
GO:0042254	ribosome biogenesis	16/91	73/3387	6.90703e-09	6.90703e-09	16	Rps3a1/Rps27/Rps8/Rps9/Rps5/Rps19/Rps15a/Rps25/Rps27a/Rpl27/Rps7/Rps23/Rpl35a/Rps28/Fau/Rps4x
GO:0022613	ribonucleoprotein complex biogenesis	17/91	124/3387	3.06732e-06	3.06732e-06	17	Rps3a1/Rps27/Rps8/Rps9/Rps5/Rps19/Rpl13a/Rps15a/Rps25/Rps27a/Rpl27/Rps7/Rps23/Rpl35a/Rps28/Fau/Rps4x
GO:0000028	ribosomal small subunit assembly	6/91	12/3387	4.71498e-05	4.71498e-05	6	Rps27/Rps5/Rps19/Rps25/Rps28/Fau
GO:0006364	rRNA processing	8/91	44/3387	0.00261871	0.00261871	8	Rps27/Rps8/Rps19/Rps25/Rpl27/Rps7/Rpl35a/Rps28
GO:0042255	ribosome assembly	6/91	23/3387	0.0033184	0.0033184	6	Rps27/Rps5/Rps19/Rps25/Rps28/Fau
GO:0016072	rRNA metabolic process	8/91	53/3387	0.00894965	0.00894965	8	Rps27/Rps8/Rps19/Rps25/Rpl27/Rps7/Rpl35a/Rps28
GO:0061844	antimicrobial humoral immune response mediated by antimicrobial peptide	4/91	10/3387	0.011414	0.011414	4	Rps19/Ccl5/Rpl30/Fau
GO:0019730	antimicrobial humoral response	4/91	13/3387	0.0339141	0.0339141	4	Rps19/Ccl5/Rpl30/Fau

### Sheet: TCells_Down_with_age
ID	Description	GeneRatio	BgRatio	p.adjust	qvalue	Count	geneID
GO:0044281	small molecule metabolic process	84/279	366/3387	2.40776e-17	2.13063e-17	84	Inpp4a/Cps1/Pid1/Cfh/Prox1/Acbd5/Ass1/Kynu/Abcb11/Cat/Sord/Plcb1/Acss2/Tdo2/Dpyd/Abcd3/Elovl6/Kyat3/Uox/Aldob/Abca1/Fggy/Plpp3/Mtor/Errfi1/Prkag2/Insig1/Slc4a4/Gc/Slc25a13/Aass/Uroc1/Aldh1l1/Suclg2/Adipor2/Dhdh/Insr/Acsl1/Ces1c/Tat/Nudt7/Ldlr/Sc5d/Acat1/Etfa/Clpx/Elovl5/Bckdhb/Arg1/Ftcd/Pah/Hal/Lrp1/Ugp2/Acaca/Acox1/Apob/Agmo/Pnpla8/Mthfd1/Eci2/Thrb/Adk/Hacl1/Glud1/Ghr/Dpys/Ppara/Lima1/Adcy9/St6gal1/Hgd/Prkn/Man2a1/Lpin2/Acaa2/Cpt1a/Chka/Gldc/Pank1/Got1/Gpam/Tcf7l2/Otc
GO:0006082	organic acid metabolic process	58/279	206/3387	1.72497e-15	1.52642e-15	58	Inpp4a/Cps1/Prox1/Acbd5/Ass1/Kynu/Abcb11/Sord/Acss2/Tdo2/Dpyd/Abcd3/Elovl6/Kyat3/Aldob/Mtor/Errfi1/Prkag2/Insig1/Slc4a4/Aass/Uroc1/Aldh1l1/Suclg2/Adipor2/Insr/Acsl1/Ces1c/Tat/Nudt7/Acat1/Etfa/Elovl5/Bckdhb/Arg1/Ftcd/Pah/Hal/Ugp2/Acaca/Acox1/Pnpla8/Mthfd1/Eci2/Hacl1/Glud1/Ghr/Dpys/Ppara/St6gal1/Hgd/Lpin2/Acaa2/Cpt1a/Gldc/Got1/Gpam/Otc
GO:0043436	oxoacid metabolic process	57/279	204/3387	3.61358e-15	3.19765e-15	57	Inpp4a/Cps1/Prox1/Acbd5/Ass1/Kynu/Abcb11/Sord/Acss2/Tdo2/Dpyd/Abcd3/Elovl6/Kyat3/Aldob/Mtor/Errfi1/Prkag2/Insig1/Slc4a4/Aass/Uroc1/Aldh1l1/Suclg2/Adipor2/Insr/Acsl1/Ces1c/Tat/Nudt7/Acat1/Etfa/Elovl5/Bckdhb/Arg1/Ftcd/Pah/Hal/Ugp2/Acaca/Acox1/Pnpla8/Mthfd1/Eci2/Hacl1/Glud1/Dpys/Ppara/St6gal1/Hgd/Lpin2/Acaa2/Cpt1a/Gldc/Got1/Gpam/Otc
GO:0019752	carboxylic acid metabolic process	56/279	202/3387	8.44772e-15	7.47537e-15	56	Cps1/Prox1/Acbd5/Ass1/Kynu/Abcb11/Sord/Acss2/Tdo2/Dpyd/Abcd3/Elovl6/Kyat3/Aldob/Mtor/Errfi1/Prkag2/Insig1/Slc4a4/Aass/Uroc1/Aldh1l1/Suclg2/Adipor2/Insr/Acsl1/Ces1c/Tat/Nudt7/Acat1/Etfa/Elovl5/Bckdhb/Arg1/Ftcd/Pah/Hal/Ugp2/Acaca/Acox1/Pnpla8/Mthfd1/Eci2/Hacl1/Glud1/Dpys/Ppara/St6gal1/Hgd/Lpin2/Acaa2/Cpt1a/Gldc/Got1/Gpam/Otc
GO:0016054	organic acid catabolic process	30/279	74/3387	5.37947e-12	4.76028e-12	30	Kynu/Abcb11/Sord/Tdo2/Abcd3/Kyat3/Mtor/Aass/Uroc1/Aldh1l1/Tat/Nudt7/Acat1/Etfa/Bckdhb/Arg1/Ftcd/Pah/Hal/Acox1/Eci2/Hacl1/Glud1/Hgd/Lpin2/Acaa2/Cpt1a/Gldc/Got1/Otc
GO:0046395	carboxylic acid catabolic process	30/279	74/3387	5.37947e-12	4.76028e-12	30	Kynu/Abcb11/Sord/Tdo2/Abcd3/Kyat3/Mtor/Aass/Uroc1/Aldh1l1/Tat/Nudt7/Acat1/Etfa/Bckdhb/Arg1/Ftcd/Pah/Hal/Acox1/Eci2/Hacl1/Glud1/Hgd/Lpin2/Acaa2/Cpt1a/Gldc/Got1/Otc
GO:0044282	small molecule catabolic process	34/279	99/3387	2.41723e-11	2.13901e-11	34	Kynu/Abcb11/Sord/Tdo2/Dpyd/Abcd3/Kyat3/Uox/Aldob/Mtor/Aass/Uroc1/Aldh1l1/Dhdh/Tat/Nudt7/Acat1/Etfa/Bckdhb/Arg1/Ftcd/Pah/Hal/Acox1/Eci2/Hacl1/Glud1/Hgd/Lpin2/Acaa2/Cpt1a/Gldc/Got1/Otc
GO:0009063	amino acid catabolic process	18/279	34/3387	4.08221e-09	3.61234e-09	18	Kynu/Tdo2/Kyat3/Aass/Uroc1/Tat/Acat1/Etfa/Bckdhb/Arg1/Ftcd/Pah/Hal/Glud1/Hgd/Gldc/Got1/Otc
GO:0043603	amide metabolic process	32/279	109/3387	1.35547e-08	1.19946e-08	32	Cps1/Ass1/Kynu/B3galt1/Acss2/Tdo2/Elovl6/Uox/Aldob/Plpp3/St3gal3/Ece1/Mtor/Aass/Uroc1/Aldh1l1/Suclg2/Acsl1/Nudt7/Acat1/Elovl5/Arg1/Ftcd/Hal/Acaca/Abca8b/Abca8a/St6gal1/Acaa2/Pank1/Gpam/Otc
GO:0006520	amino acid metabolic process	23/279	62/3387	4.17547e-08	3.69486e-08	23	Cps1/Ass1/Kynu/Tdo2/Dpyd/Kyat3/Aass/Uroc1/Tat/Acat1/Etfa/Bckdhb/Arg1/Ftcd/Pah/Hal/Mthfd1/Glud1/Dpys/Hgd/Gldc/Got1/Otc
GO:0044248	cellular catabolic process	56/279	293/3387	8.26708e-08	7.31552e-08	56	Inpp4a/Pikfyve/Cps1/Acbd5/Kynu/Abcb11/Cat/Sord/Plcb1/Tdo2/Sh3d19/Abcd3/Kyat3/Ptpn3/Ece1/Mtor/Slc4a4/Wdfy3/Aass/Uroc1/Aldh1l1/Insr/Acsl1/Tat/Nudt7/Ldlr/Acat1/Etfa/Nedd4/Bckdhb/Arg1/Sesn1/Foxo3/Ftcd/Pah/Hal/Lrp1/Nbr1/Acox1/Apob/Pnpla8/Eci2/Dapk1/Hacl1/Glud1/Cpq/Deptor/Hgd/Prkn/Lpin2/Acaa2/Cpt1a/Gldc/Got1/Otc/Lamp2
GO:1901606	alpha-amino acid catabolic process	16/279	32/3387	1.22362e-07	1.08278e-07	16	Kynu/Tdo2/Kyat3/Aass/Uroc1/Tat/Acat1/Arg1/Ftcd/Pah/Hal/Glud1/Hgd/Gldc/Got1/Otc
GO:0006753	nucleoside phosphate metabolic process	33/279	131/3387	3.68311e-07	3.25918e-07	33	Pid1/Cfh/Kynu/Acss2/Tdo2/Dpyd/Elovl6/Uox/Aldob/Mtor/Prkag2/Slc4a4/Slc25a13/Aass/Aldh1l1/Suclg2/Insr/Acsl1/Nudt7/Acat1/Clpx/Elovl5/Ugp2/Acaca/Mthfd1/Adk/Dpys/Ppara/Adcy9/Prkn/Acaa2/Pank1/Gpam
GO:0055086	nucleobase-containing small molecule metabolic process	34/279	138/3387	3.68311e-07	3.25918e-07	34	Cps1/Pid1/Cfh/Kynu/Acss2/Tdo2/Dpyd/Elovl6/Uox/Aldob/Mtor/Prkag2/Slc4a4/Slc25a13/Aass/Aldh1l1/Suclg2/Insr/Acsl1/Nudt7/Acat1/Clpx/Elovl5/Ugp2/Acaca/Mthfd1/Adk/Dpys/Ppara/Adcy9/Prkn/Acaa2/Pank1/Gpam
GO:0032787	monocarboxylic acid metabolic process	35/279	145/3387	3.68311e-07	3.25918e-07	35	Prox1/Acbd5/Kynu/Abcb11/Sord/Acss2/Abcd3/Elovl6/Aldob/Mtor/Errfi1/Prkag2/Insig1/Slc4a4/Uroc1/Adipor2/Insr/Acsl1/Ces1c/Nudt7/Acat1/Etfa/Elovl5/Ftcd/Hal/Acaca/Acox1/Pnpla8/Eci2/Hacl1/Ppara/Lpin2/Acaa2/Cpt1a/Gpam
GO:0006629	lipid metabolic process	54/279	301/3387	1.3949e-06	1.23434e-06	54	Inpp4a/Pikfyve/Cps1/Prox1/Acbd5/B3galt1/Abcb11/Cat/Plcb1/Acss2/Abcd3/Elovl6/Abca1/Plpp3/St3gal3/Mtor/Errfi1/Prkag2/Insig1/Gc/Cyp3a25/Adipor2/Acsl1/Ces1c/Nudt7/Ldlr/Sc5d/Acat1/Etfa/Elovl5/Bckdhb/Map7/Lrp1/Egfr/Acaca/Abca8b/Abca8a/Acox1/Apob/Agmo/Pnpla8/Eci2/Thrb/Hacl1/Pcca/Rida/Ppara/Lima1/Lpin2/Acaa2/Cpt1a/Chka/Gpam/Tcf7l2
GO:0072521	purine-containing compound metabolic process	31/279	125/3387	1.3949e-06	1.23434e-06	31	Pid1/Cfh/Kynu/Acss2/Tdo2/Dpyd/Elovl6/Uox/Aldob/Mtor/Prkag2/Slc4a4/Slc25a13/Aass/Aldh1l1/Suclg2/Insr/Acsl1/Nudt7/Acat1/Clpx/Elovl5/Acaca/Mthfd1/Adk/Ppara/Adcy9/Prkn/Acaa2/Pank1/Gpam
GO:0170033	L-amino acid metabolic process	18/279	47/3387	1.3949e-06	1.23434e-06	18	Cps1/Ass1/Kynu/Tdo2/Kyat3/Aass/Uroc1/Tat/Arg1/Ftcd/Pah/Hal/Mthfd1/Glud1/Hgd/Gldc/Got1/Otc
GO:1901605	alpha-amino acid metabolic process	19/279	53/3387	1.69845e-06	1.50295e-06	19	Cps1/Ass1/Kynu/Tdo2/Kyat3/Aass/Uroc1/Tat/Acat1/Arg1/Ftcd/Pah/Hal/Mthfd1/Glud1/Hgd/Gldc/Got1/Otc
GO:0006637	acyl-CoA metabolic process	13/279	25/3387	1.69845e-06	1.50295e-06	13	Kynu/Acss2/Tdo2/Elovl6/Aass/Suclg2/Acsl1/Nudt7/Acat1/Elovl5/Acaca/Acaa2/Gpam
GO:0035383	thioester metabolic process	13/279	25/3387	1.69845e-06	1.50295e-06	13	Kynu/Acss2/Tdo2/Elovl6/Aass/Suclg2/Acsl1/Nudt7/Acat1/Elovl5/Acaca/Acaa2/Gpam
GO:0006631	fatty acid metabolic process	25/279	88/3387	1.80475e-06	1.59702e-06	25	Acbd5/Abcb11/Acss2/Abcd3/Elovl6/Mtor/Prkag2/Insig1/Adipor2/Acsl1/Ces1c/Nudt7/Acat1/Etfa/Elovl5/Acaca/Acox1/Pnpla8/Eci2/Hacl1/Ppara/Lpin2/Acaa2/Cpt1a/Gpam
GO:0044255	cellular lipid metabolic process	44/279	225/3387	2.0369e-06	1.80245e-06	44	Inpp4a/Pikfyve/Cps1/Acbd5/B3galt1/Abcb11/Cat/Plcb1/Acss2/Abcd3/Elovl6/Plpp3/St3gal3/Mtor/Prkag2/Insig1/Adipor2/Acsl1/Ces1c/Nudt7/Ldlr/Acat1/Etfa/Elovl5/Map7/Lrp1/Egfr/Acaca/Abca8b/Abca8a/Acox1/Apob/Agmo/Pnpla8/Eci2/Thrb/Hacl1/Ppara/Lpin2/Acaa2/Cpt1a/Chka/Gpam/Tcf7l2
GO:0019637	organophosphate metabolic process	45/279	233/3387	2.0369e-06	1.80245e-06	45	Inpp4a/Pikfyve/Cps1/Pid1/Cfh/Kynu/Sord/Plcb1/Acss2/Tdo2/Dpyd/Elovl6/Uox/Aldob/Plpp3/Mtor/Prkag2/Slc4a4/Slc25a13/Aass/Aldh1l1/Suclg2/Insr/Acsl1/Nudt7/Ldlr/Acat1/Clpx/Elovl5/Ugp2/Acaca/Abca8b/Abca8a/Pnpla8/Mthfd1/Gphn/Adk/Dpys/Ppara/Adcy9/Prkn/Acaa2/Chka/Pank1/Gpam
GO:0170039	proteinogenic amino acid metabolic process	17/279	44/3387	2.26039e-06	2.00022e-06	17	Cps1/Ass1/Kynu/Tdo2/Aass/Uroc1/Tat/Arg1/Ftcd/Pah/Hal/Mthfd1/Glud1/Hgd/Gldc/Got1/Otc
GO:0170035	L-amino acid catabolic process	13/279	26/3387	2.54316e-06	2.25044e-06	13	Kynu/Kyat3/Aass/Uroc1/Tat/Arg1/Ftcd/Pah/Hal/Glud1/Hgd/Gldc/Got1
GO:0046394	carboxylic acid biosynthetic process	20/279	61/3387	3.04731e-06	2.69656e-06	20	Prox1/Ass1/Kynu/Acss2/Dpyd/Abcd3/Elovl6/Errfi1/Prkag2/Insig1/Aass/Ces1c/Elovl5/Pah/Ugp2/Acaca/Pnpla8/Mthfd1/Got1/Otc
GO:0070542	response to fatty acid	11/279	19/3387	3.88044e-06	3.43379e-06	11	Cps1/Pid1/Ass1/Cat/Plcb1/Adipor2/Acsl1/Ldlr/Foxo3/Cpt1a/Gldc
GO:0016053	organic acid biosynthetic process	20/279	62/3387	3.88044e-06	3.43379e-06	20	Prox1/Ass1/Kynu/Acss2/Dpyd/Abcd3/Elovl6/Errfi1/Prkag2/Insig1/Aass/Ces1c/Elovl5/Pah/Ugp2/Acaca/Pnpla8/Mthfd1/Got1/Otc
GO:0009072	aromatic amino acid metabolic process	9/279	13/3387	7.54794e-06	6.67916e-06	9	Kynu/Tdo2/Uroc1/Tat/Ftcd/Pah/Hal/Mthfd1/Hgd
GO:0072522	purine-containing compound biosynthetic process	15/279	39/3387	1.37742e-05	1.21887e-05	15	Pid1/Kynu/Acss2/Elovl6/Slc25a13/Acsl1/Acat1/Elovl5/Acaca/Mthfd1/Adk/Ppara/Adcy9/Prkn/Pank1
GO:0044283	small molecule biosynthetic process	28/279	122/3387	2.52497e-05	2.23434e-05	28	Prox1/Ass1/Kynu/Sord/Acss2/Dpyd/Abcd3/Elovl6/Aldob/Errfi1/Prkag2/Insig1/Slc25a13/Aass/Ces1c/Sc5d/Elovl5/Pah/Ugp2/Acaca/Apob/Pnpla8/Mthfd1/Adk/Ppara/Got1/Tcf7l2/Otc
GO:1901293	nucleoside phosphate biosynthetic process	16/279	46/3387	2.52497e-05	2.23434e-05	16	Pid1/Kynu/Acss2/Elovl6/Slc25a13/Acsl1/Acat1/Elovl5/Ugp2/Acaca/Mthfd1/Adk/Ppara/Adcy9/Prkn/Pank1
GO:0044242	cellular lipid catabolic process	18/279	58/3387	3.14219e-05	2.78052e-05	18	Cps1/Abcb11/Plcb1/Abcd3/Mtor/Nudt7/Ldlr/Acat1/Etfa/Lrp1/Acox1/Apob/Pnpla8/Eci2/Hacl1/Lpin2/Acaa2/Cpt1a
GO:0006790	sulfur compound metabolic process	20/279	71/3387	3.95978e-05	3.504e-05	20	Cps1/Kynu/Acss2/Tdo2/Elovl6/Aass/Suclg2/Acsl1/Nudt7/Acat1/Elovl5/Acaca/Mthfd1/Ghr/Ext1/Chsy3/Acaa2/Pank1/Gpam/Tcf7l2
GO:0009074	aromatic amino acid family catabolic process	8/279	12/3387	5.44515e-05	4.8184e-05	8	Kynu/Tdo2/Uroc1/Tat/Ftcd/Pah/Hal/Hgd
GO:0007584	response to nutrient	17/279	55/3387	6.56411e-05	5.80857e-05	17	F5/Ass1/Kynu/Cat/Dpyd/Abca1/Mtor/Adipor2/Lrp6/Acsl1/Bckdhb/Egfr/Trim25/Dnmt3a/Ppara/Cpt1a/Otc
GO:0170040	proteinogenic amino acid catabolic process	11/279	24/3387	6.69706e-05	5.92622e-05	11	Aass/Uroc1/Tat/Arg1/Ftcd/Pah/Hal/Glud1/Hgd/Gldc/Got1
GO:0043604	amide biosynthetic process	15/279	45/3387	9.51476e-05	8.41959e-05	15	Cps1/Ass1/B3galt1/Acss2/Elovl6/St3gal3/Acsl1/Acat1/Elovl5/Arg1/Acaca/Abca8b/Abca8a/Pank1/Otc
GO:0031667	response to nutrient levels	32/279	162/3387	0.000105897	9.37083e-05	32	Cps1/Cfh/F5/Prox1/Ass1/Kynu/Cat/Dpyd/Abca1/Mtor/Prkag2/Cadps2/Adipor2/Lrp6/Insr/Acsl1/Ldlr/Acat1/Bckdhb/Slc38a3/Sesn1/Foxo3/Egfr/Trim25/Dnmt3a/Ghr/Ppara/Cpt1a/Chka/Tcf7l2/Otc/Lamp2
GO:0043605	amide catabolic process	7/279	10/3387	0.000155508	0.000137609	7	Kynu/Tdo2/Uox/Aass/Uroc1/Ftcd/Hal
GO:0016042	lipid catabolic process	20/279	78/3387	0.000169917	0.000150359	20	Cps1/Abcb11/Plcb1/Abcd3/Mtor/Ces1c/Nudt7/Ldlr/Acat1/Etfa/Lrp1/Acox1/Apob/Pnpla8/Eci2/Hacl1/Pcca/Lpin2/Acaa2/Cpt1a
GO:0170041	non-proteinogenic amino acid metabolic process	10/279	22/3387	0.000208587	0.000184578	10	Cps1/Ass1/Kynu/Tdo2/Dpyd/Kyat3/Arg1/Mthfd1/Dpys/Otc
GO:0019395	fatty acid oxidation	12/279	32/3387	0.00023317	0.000206331	12	Abcb11/Abcd3/Mtor/Adipor2/Acat1/Etfa/Acox1/Eci2/Hacl1/Ppara/Acaa2/Cpt1a
GO:0034440	lipid oxidation	12/279	32/3387	0.00023317	0.000206331	12	Abcb11/Abcd3/Mtor/Adipor2/Acat1/Etfa/Acox1/Eci2/Hacl1/Ppara/Acaa2/Cpt1a
GO:0043648	dicarboxylic acid metabolic process	12/279	32/3387	0.00023317	0.000206331	12	Ass1/Kynu/Kyat3/Uroc1/Aldh1l1/Suclg2/Tat/Ftcd/Hal/Mthfd1/Glud1/Got1
GO:0006084	acetyl-CoA metabolic process	8/279	15/3387	0.00043467	0.000384638	8	Kynu/Acss2/Tdo2/Aass/Nudt7/Acat1/Acaca/Acaa2
GO:0009064	glutamine family amino acid metabolic process	10/279	25/3387	0.000742481	0.00065702	10	Cps1/Ass1/Uroc1/Tat/Arg1/Ftcd/Hal/Glud1/Got1/Otc
GO:0071398	cellular response to fatty acid	7/279	12/3387	0.000742481	0.00065702	7	Cps1/Pid1/Ass1/Plcb1/Adipor2/Ldlr/Cpt1a
GO:0009062	fatty acid catabolic process	12/279	36/3387	0.000879542	0.000778305	12	Abcb11/Abcd3/Mtor/Nudt7/Acat1/Etfa/Acox1/Eci2/Hacl1/Lpin2/Acaa2/Cpt1a
GO:1901615	organic hydroxy compound metabolic process	22/279	102/3387	0.00093565	0.000827955	22	Prox1/Abcb11/Cat/Sord/Plcb1/Abcd3/Abca1/Plpp3/Errfi1/Insig1/Gc/Ces1c/Ldlr/Sc5d/Lrp1/Apob/Thrb/Cpq/Lima1/Prkn/Chka/Got1
GO:0055088	lipid homeostasis	14/279	48/3387	0.00094179	0.000833388	14	Abcb11/Abca1/Errfi1/Insig1/Ces1c/Ldlr/Acaca/Acox1/Apob/Pnpla8/Mia2/Lima1/Got1/Gpam
GO:0006641	triglyceride metabolic process	12/279	37/3387	0.00113892	0.00100783	12	Cps1/Cat/Insig1/Acsl1/Ldlr/Apob/Agmo/Thrb/Lpin2/Cpt1a/Gpam/Tcf7l2
GO:0072329	monocarboxylic acid catabolic process	13/279	43/3387	0.00118849	0.00105169	13	Abcb11/Sord/Abcd3/Mtor/Nudt7/Acat1/Etfa/Acox1/Eci2/Hacl1/Lpin2/Acaa2/Cpt1a
GO:0090407	organophosphate biosynthetic process	24/279	121/3387	0.00158534	0.00140287	24	Inpp4a/Cps1/Pid1/Kynu/Sord/Acss2/Elovl6/Slc25a13/Acsl1/Acat1/Elovl5/Ugp2/Acaca/Abca8b/Abca8a/Mthfd1/Gphn/Adk/Ppara/Adcy9/Prkn/Chka/Pank1/Gpam
GO:0006635	fatty acid beta-oxidation	9/279	24/3387	0.00326688	0.00289086	9	Abcb11/Abcd3/Mtor/Acat1/Etfa/Acox1/Eci2/Acaa2/Cpt1a
GO:0008652	amino acid biosynthetic process	7/279	15/3387	0.00417141	0.00369127	7	Ass1/Dpyd/Aass/Pah/Mthfd1/Got1/Otc
GO:0030258	lipid modification	14/279	55/3387	0.00441011	0.0039025	14	B3galt1/Abcb11/Abcd3/Plpp3/Mtor/Adipor2/Acat1/Etfa/Acox1/Eci2/Hacl1/Ppara/Acaa2/Cpt1a
GO:0035384	thioester biosynthetic process	6/279	11/3387	0.00441011	0.0039025	6	Acss2/Elovl6/Acsl1/Acat1/Elovl5/Acaca
GO:0071616	acyl-CoA biosynthetic process	6/279	11/3387	0.00441011	0.0039025	6	Acss2/Elovl6/Acsl1/Acat1/Elovl5/Acaca
GO:0006066	alcohol metabolic process	16/279	69/3387	0.00458077	0.00405352	16	Cat/Sord/Plcb1/Abca1/Plpp3/Errfi1/Insig1/Ces1c/Ldlr/Sc5d/Lrp1/Apob/Thrb/Lima1/Chka/Got1
GO:0042632	cholesterol homeostasis	10/279	31/3387	0.00498911	0.00441486	10	Abcb11/Abca1/Errfi1/Insig1/Ces1c/Ldlr/Acox1/Apob/Mia2/Lima1
GO:0055092	sterol homeostasis	10/279	31/3387	0.00498911	0.00441486	10	Abcb11/Abca1/Errfi1/Insig1/Ces1c/Ldlr/Acox1/Apob/Mia2/Lima1
GO:0044272	sulfur compound biosynthetic process	11/279	37/3387	0.00513451	0.00454352	11	Acss2/Elovl6/Acsl1/Acat1/Elovl5/Acaca/Mthfd1/Ext1/Chsy3/Pank1/Tcf7l2
GO:0009259	ribonucleotide metabolic process	17/279	78/3387	0.00586804	0.00519262	17	Pid1/Cfh/Dpyd/Uox/Aldob/Mtor/Prkag2/Slc4a4/Slc25a13/Insr/Clpx/Mthfd1/Adk/Dpys/Ppara/Adcy9/Prkn
GO:0019693	ribose phosphate metabolic process	17/279	78/3387	0.00586804	0.00519262	17	Pid1/Cfh/Dpyd/Uox/Aldob/Mtor/Prkag2/Slc4a4/Slc25a13/Insr/Clpx/Mthfd1/Adk/Dpys/Ppara/Adcy9/Prkn
GO:0008610	lipid biosynthetic process	28/279	166/3387	0.00610594	0.00540313	28	Inpp4a/Prox1/B3galt1/Acss2/Abcd3/Elovl6/St3gal3/Mtor/Errfi1/Prkag2/Insig1/Acsl1/Ces1c/Ldlr/Sc5d/Acat1/Elovl5/Acaca/Abca8b/Abca8a/Apob/Agmo/Pnpla8/Ppara/Lpin2/Chka/Gpam/Tcf7l2
GO:1901135	carbohydrate derivative metabolic process	32/279	202/3387	0.00686738	0.00607693	32	Pid1/Cfh/Itih2/B3galt1/Sord/Plcb1/Dpyd/Uox/Necab1/Aldob/St3gal3/Mtor/Prkag2/Slc4a4/Slc25a13/Insr/Clpx/Map7/Tmtc2/Ugp2/Mthfd1/Gcnt2/Adk/Dpys/Ext1/Ppara/Adcy9/St6gal1/Prkn/Man2a1/Chsy3/Tcf7l2
GO:0170034	L-amino acid biosynthetic process	6/279	12/3387	0.00704046	0.00623009	6	Ass1/Aass/Pah/Mthfd1/Got1/Otc
GO:0170038	proteinogenic amino acid biosynthetic process	6/279	12/3387	0.00704046	0.00623009	6	Ass1/Aass/Pah/Mthfd1/Got1/Otc
GO:0006638	neutral lipid metabolic process	12/279	45/3387	0.00713115	0.00631034	12	Cps1/Cat/Insig1/Acsl1/Ldlr/Apob/Agmo/Thrb/Lpin2/Cpt1a/Gpam/Tcf7l2
GO:0006639	acylglycerol metabolic process	12/279	45/3387	0.00713115	0.00631034	12	Cps1/Cat/Insig1/Acsl1/Ldlr/Apob/Agmo/Thrb/Lpin2/Cpt1a/Gpam/Tcf7l2
GO:0033273	response to vitamin	9/279	27/3387	0.00719666	0.00636831	9	F5/Kynu/Cat/Abca1/Lrp6/Egfr/Trim25/Dnmt3a/Otc
GO:0008202	steroid metabolic process	16/279	74/3387	0.00908184	0.0080365	16	Prox1/Abcb11/Cat/Abcd3/Abca1/Errfi1/Insig1/Gc/Cyp3a25/Ces1c/Ldlr/Sc5d/Lrp1/Apob/Thrb/Lima1
GO:0008203	cholesterol metabolic process	11/279	40/3387	0.00922061	0.0081593	11	Cat/Abca1/Errfi1/Insig1/Ces1c/Ldlr/Sc5d/Lrp1/Apob/Thrb/Lima1
GO:0016125	sterol metabolic process	11/279	40/3387	0.00922061	0.0081593	11	Cat/Abca1/Errfi1/Insig1/Ces1c/Ldlr/Sc5d/Lrp1/Apob/Thrb/Lima1
GO:0072330	monocarboxylic acid biosynthetic process	11/279	40/3387	0.00922061	0.0081593	11	Prox1/Acss2/Abcd3/Elovl6/Errfi1/Prkag2/Insig1/Ces1c/Elovl5/Acaca/Pnpla8
GO:0009117	nucleotide metabolic process	19/279	98/3387	0.0104365	0.00923523	19	Pid1/Cfh/Kynu/Dpyd/Uox/Aldob/Mtor/Prkag2/Slc4a4/Slc25a13/Aldh1l1/Insr/Clpx/Mthfd1/Adk/Dpys/Ppara/Adcy9/Prkn
GO:0009112	nucleobase metabolic process	6/279	13/3387	0.0106553	0.0094289	6	Cps1/Dpyd/Uox/Mtor/Adk/Dpys
GO:1901607	alpha-amino acid biosynthetic process	6/279	13/3387	0.0106553	0.0094289	6	Ass1/Aass/Pah/Mthfd1/Got1/Otc
GO:1902652	secondary alcohol metabolic process	11/279	41/3387	0.011117	0.00983743	11	Cat/Abca1/Errfi1/Insig1/Ces1c/Ldlr/Sc5d/Lrp1/Apob/Thrb/Lima1
GO:0006164	purine nucleotide biosynthetic process	8/279	24/3387	0.0147202	0.0130259	8	Pid1/Kynu/Slc25a13/Mthfd1/Adk/Ppara/Adcy9/Prkn
GO:0006536	glutamate metabolic process	6/279	14/3387	0.0167408	0.0148139	6	Uroc1/Tat/Ftcd/Hal/Glud1/Got1
GO:0035295	tube development	38/279	271/3387	0.0180966	0.0160137	38	Cps1/Fn1/Kdm5b/Cfh/Prox1/Ass1/Hc/Nckap1/Cat/Fndc3b/Tgfbr1/Nfib/Nfia/Ece1/Errfi1/Shroom3/Stard13/Cald1/Adipor2/Lrp6/Dlc1/Ldlr/Acat1/Nedd4/Lrp1/Egfr/Nf1/Map3k3/Apob/Mthfd1/Thrb/Ext1/Mtss1/Plg/Man2a1/Cdh2/Tcf7l2/Otc
GO:0046434	organophosphate catabolic process	14/279	65/3387	0.0201478	0.0178287	14	Plcb1/Dpyd/Uox/Aldob/Mtor/Prkag2/Slc4a4/Insr/Nudt7/Ldlr/Acat1/Pnpla8/Dpys/Ppara
GO:0016051	carbohydrate biosynthetic process	13/279	58/3387	0.0203055	0.0179683	13	B3galt1/Sord/Aldob/Mtor/Prkag2/Slc25a13/Insr/Ugp2/Ext1/Ppara/Gbe1/Got1/Tcf7l2
GO:0010875	positive regulation of cholesterol efflux	5/279	10/3387	0.0203055	0.0179683	5	Abca1/Ces1c/Lrp1/Abca8b/Abca8a
GO:0014002	astrocyte development	5/279	10/3387	0.0203055	0.0179683	5	Ror1/Ldlr/Lrp1/Egfr/Nf1
GO:0051897	positive regulation of phosphatidylinositol 3-kinase/protein kinase B signal transduction	12/279	51/3387	0.0203055	0.0179683	12	Fn1/Phlpp1/Cat/Tgfbr1/Ror1/Mtor/Insr/Nedd4/Egfr/Gcnt2/Pik3ap1/Tcf7l2
GO:0009150	purine ribonucleotide metabolic process	15/279	73/3387	0.020789	0.0183961	15	Pid1/Cfh/Uox/Aldob/Mtor/Prkag2/Slc4a4/Slc25a13/Insr/Clpx/Mthfd1/Adk/Ppara/Adcy9/Prkn
GO:0009152	purine ribonucleotide biosynthetic process	7/279	20/3387	0.0219337	0.0194091	7	Pid1/Slc25a13/Mthfd1/Adk/Ppara/Adcy9/Prkn
GO:0019432	triglyceride biosynthetic process	6/279	15/3387	0.02295	0.0203084	6	Acsl1/Ldlr/Agmo/Lpin2/Gpam/Tcf7l2
GO:0046460	neutral lipid biosynthetic process	6/279	15/3387	0.02295	0.0203084	6	Acsl1/Ldlr/Agmo/Lpin2/Gpam/Tcf7l2
GO:0046463	acylglycerol biosynthetic process	6/279	15/3387	0.02295	0.0203084	6	Acsl1/Ldlr/Agmo/Lpin2/Gpam/Tcf7l2
GO:0009165	nucleotide biosynthetic process	8/279	26/3387	0.0233259	0.0206411	8	Pid1/Kynu/Slc25a13/Mthfd1/Adk/Ppara/Adcy9/Prkn
GO:0006091	generation of precursor metabolites and energy	19/279	106/3387	0.0237991	0.0210598	19	Cat/Aldob/Mtor/Prkag2/Slc4a4/Slc25a13/Aass/Aldh1l1/Suclg2/Insr/Acat1/Etfa/Ugp2/Acox1/Immp2l/Ppara/Gbe1/Got1/Tcf7l2
GO:1901137	carbohydrate derivative biosynthetic process	21/279	123/3387	0.0246598	0.0218214	21	Pid1/B3galt1/Sord/Plcb1/Necab1/St3gal3/Slc25a13/Insr/Tmtc2/Ugp2/Mthfd1/Gcnt2/Adk/Ext1/Ppara/Adcy9/St6gal1/Prkn/Man2a1/Chsy3/Tcf7l2
GO:0034330	cell junction organization	31/279	212/3387	0.0255476	0.022607	31	Fn1/Pkp4/Tanc1/Rapgef4/Stau1/Pdlim5/Adgrl2/Tgfbr1/Ptprd/Nfia/Erc1/Insr/Dlc1/Sorbs2/Pard3/Nedd4/Myo6/Ptprk/Bcr/Lrp1/Nf1/Dock4/Gphn/Actn1/Numb/Ext1/Mtss1/Phldb2/Cdh2/Ctnna1/Nedd4l
GO:0006163	purine nucleotide metabolic process	17/279	91/3387	0.0266957	0.023623	17	Pid1/Cfh/Kynu/Uox/Aldob/Mtor/Prkag2/Slc4a4/Slc25a13/Aldh1l1/Insr/Clpx/Mthfd1/Adk/Ppara/Adcy9/Prkn
GO:0009260	ribonucleotide biosynthetic process	7/279	21/3387	0.0275443	0.0243739	7	Pid1/Slc25a13/Mthfd1/Adk/Ppara/Adcy9/Prkn
GO:0046390	ribose phosphate biosynthetic process	7/279	21/3387	0.0275443	0.0243739	7	Pid1/Slc25a13/Mthfd1/Adk/Ppara/Adcy9/Prkn
GO:0009611	response to wounding	22/279	133/3387	0.0275443	0.0243739	22	Fn1/Cfh/F5/Hc/Il6ra/Nfib/Nfia/Plpp3/Mtor/Adipor2/Klkb1/Pard3/Lrp1/Nf1/Rreb1/Ext1/Ppara/Phldb2/Plg/Ctnna1/Neat1/Gnaq
GO:0060429	epithelium development	38/279	280/3387	0.028164	0.0249222	38	Cps1/Kdm5b/Cfh/Prox1/Nckap1/Cat/Plcb1/Fndc3b/Tgfbr1/Nfib/Ece1/Mtor/Errfi1/Shroom3/Stard13/Magi1/Lrp6/Dlc1/Ces1c/Pard3/Acat1/Myo6/Map7/Bcr/Egfr/Nf1/Mthfd1/Rreb1/Thrb/Prlr/Ext1/Mtss1/Phldb2/Arhgap12/Cdh2/Onecut2/Cpt1a/Tcf7l2
GO:0043491	phosphatidylinositol 3-kinase/protein kinase B signal transduction	16/279	84/3387	0.0286199	0.0253257	16	Fn1/Phlpp1/Cat/Tgfbr1/Ror1/Mtor/Errfi1/Insr/Nedd4/Sesn1/Egfr/Nf1/Gcnt2/Ppara/Pik3ap1/Tcf7l2
GO:0040013	negative regulation of locomotion	17/279	92/3387	0.0286199	0.0253257	17	Hc/Dpp4/Plcb1/Tgfbr1/Stard13/Adipor2/Dlc1/Ptprk/Foxo3/Bcr/Lrp1/Nf1/Ptprg/St6gal1/Phldb2/Ctnna1/Mcc
GO:0048870	cell motility	52/279	420/3387	0.0291535	0.0257979	52	Pikfyve/Fn1/Prox1/Hc/Dpp4/Rapgef4/Nckap1/Sord/Plcb1/Fndc3b/Tgfbr1/Plpp3/Mtor/Errfi1/Apbb2/Rufy3/Stard13/Adipor2/Lrp6/Ints13/Insr/Dlc1/Mtus1/Pard3/Ptprk/Foxo3/Cep85l/Bcr/Lrp1/Egfr/Nf1/Spag9/Map3k3/Apob/Dock4/Arhgap5/Syne2/Numb/Rreb1/Gcnt2/Ptprg/Sdc2/Ext1/Rbfox2/Lima1/Phldb2/Plg/Cdh2/Ctnna1/Mcc/Onecut2/Gfra1
GO:0042180	cellular ketone metabolic process	12/279	54/3387	0.0291535	0.0257979	12	Prox1/Kynu/Abcb11/Tdo2/Kyat3/Mtor/Prkag2/Insig1/Ces1c/Elovl5/Ppara/Cpt1a
GO:0014070	response to organic cyclic compound	34/279	244/3387	0.0314431	0.0278239	34	Cps1/Ass1/Kynu/Abcb11/Cat/Plcb1/Dpyd/Abcd3/Tgfbr1/Abca1/Mtor/Errfi1/Insig1/Lrp6/Acsl1/Ces1c/Tat/Acat1/Nedd4/Bckdhb/Foxo3/Egfr/Acaca/Trim25/Dnmt3a/Ghr/Rbfox2/Ppara/Ctnna1/Cpt1a/Gnaq/Gldc/Got1/Otc
GO:0072593	reactive oxygen species metabolic process	13/279	62/3387	0.0319663	0.0282869	13	Pikfyve/Pid1/Cat/Insr/Sesn1/Foxo3/Bcr/Egfr/Acox1/Immp2l/Ppara/Prkn/Sh3pxd2a
GO:0051896	regulation of phosphatidylinositol 3-kinase/protein kinase B signal transduction	14/279	70/3387	0.0338427	0.0299473	14	Fn1/Phlpp1/Cat/Tgfbr1/Ror1/Mtor/Insr/Nedd4/Sesn1/Egfr/Gcnt2/Ppara/Pik3ap1/Tcf7l2
GO:0032373	positive regulation of sterol transport	5/279	12/3387	0.0435506	0.0385378	5	Abca1/Ces1c/Lrp1/Abca8b/Abca8a
GO:0032376	positive regulation of cholesterol transport	5/279	12/3387	0.0435506	0.0385378	5	Abca1/Ces1c/Lrp1/Abca8b/Abca8a
GO:0036314	response to sterol	5/279	12/3387	0.0435506	0.0385378	5	Tgfbr1/Abca1/Insig1/Lrp6/Ces1c
GO:0016477	cell migration	49/279	398/3387	0.0435506	0.0385378	49	Pikfyve/Fn1/Prox1/Hc/Dpp4/Rapgef4/Nckap1/Plcb1/Fndc3b/Tgfbr1/Plpp3/Mtor/Errfi1/Apbb2/Rufy3/Stard13/Adipor2/Lrp6/Insr/Dlc1/Mtus1/Pard3/Ptprk/Foxo3/Cep85l/Bcr/Lrp1/Egfr/Nf1/Spag9/Map3k3/Dock4/Arhgap5/Syne2/Numb/Rreb1/Gcnt2/Ptprg/Sdc2/Ext1/Rbfox2/Lima1/Phldb2/Plg/Cdh2/Ctnna1/Mcc/Onecut2/Gfra1
GO:2000146	negative regulation of cell motility	16/279	88/3387	0.0435506	0.0385378	16	Hc/Dpp4/Plcb1/Tgfbr1/Stard13/Adipor2/Dlc1/Ptprk/Foxo3/Bcr/Lrp1/Nf1/Ptprg/Phldb2/Ctnna1/Mcc
GO:0015807	L-amino acid transport	7/279	23/3387	0.0438589	0.0388107	7	Arhgef11/Slc25a13/Slc7a2/Slc38a3/Arg1/Nf1/Slc38a4
GO:0010001	glial cell differentiation	14/279	73/3387	0.0485304	0.0429444	14	Nfib/Nfia/Ror1/Plpp3/Mtor/Lrp6/Sox5/Pard3/Ldlr/Lrp1/Egfr/Nf1/Cdh2/Tcf7l2
GO:0097305	response to alcohol	15/279	81/3387	0.0485304	0.0429444	15	Abcb11/Cat/Tgfbr1/Abca1/Adipor2/Lrp6/Ces1c/Foxo3/Acaca/Dnmt3a/Ghr/Ppara/St6gal1/Ctnna1/Cpt1a
GO:0006633	fatty acid biosynthetic process	8/279	30/3387	0.0517207	0.0457675	8	Acss2/Abcd3/Elovl6/Prkag2/Insig1/Elovl5/Acaca/Pnpla8
GO:0006665	sphingolipid metabolic process	8/279	30/3387	0.0517207	0.0457675	8	B3galt1/Elovl6/Plpp3/St3gal3/Elovl5/Map7/Abca8b/Abca8a
GO:0015849	organic acid transport	13/279	66/3387	0.0520766	0.0460825	13	Abcb11/Arhgef11/Abcd3/Slc25a13/Slc7a2/Acsl1/Ces1c/Myo6/Slc38a3/Arg1/Nf1/Pnpla8/Slc38a4
GO:0046942	carboxylic acid transport	13/279	66/3387	0.0520766	0.0460825	13	Abcb11/Arhgef11/Abcd3/Slc25a13/Slc7a2/Acsl1/Ces1c/Myo6/Slc38a3/Arg1/Nf1/Pnpla8/Slc38a4
GO:0010812	negative regulation of cell-substrate adhesion	6/279	18/3387	0.0521999	0.0461916	6	Dlc1/Lrp1/Nf1/Gcnt2/Phldb2/Plg
GO:1902475	L-alpha-amino acid transmembrane transport	6/279	18/3387	0.0521999	0.0461916	6	Arhgef11/Slc25a13/Slc7a2/Slc38a3/Arg1/Slc38a4

### Sheet: BCells_Up_with_age
ID	Description	GeneRatio	BgRatio	p.adjust	qvalue	Count	geneID

### Sheet: BCells_Down_with_age
ID	Description	GeneRatio	BgRatio	p.adjust	qvalue	Count	geneID
GO:0044281	small molecule metabolic process	51/151	245/2657	5.59667e-15	4.55546e-15	51	Cps1/Pid1/Cfh/Abcb11/Cat/Plcb1/Hmgcs2/Dpyd/Abcd3/Kyat3/Uox/Fggy/Dhcr24/Scp2/Errfi1/Mlxipl/Akr1d1/Aldh1l1/Adipor2/Lpcat3/Sult2a8/Fah/Cyp2e1/Insr/Lonp2/Tat/Sc5d/Clpx/Bckdhb/Ftcd/Igf1/Lrp1/Ugp2/Acaca/Stat5b/Acox1/Apob/Agmo/Fbp1/Thrb/Adk/Hacl1/Ghr/Ppara/Hgd/Prkn/Gnmt/Cdo1/Sorbs1/Abcc2/Tcf7l2
GO:0006082	organic acid metabolic process	32/151	126/2657	6.15651e-11	5.01115e-11	32	Cps1/Abcb11/Dpyd/Abcd3/Kyat3/Scp2/Errfi1/Mlxipl/Akr1d1/Aldh1l1/Adipor2/Sult2a8/Fah/Cyp2e1/Insr/Lonp2/Tat/Bckdhb/Ftcd/Igf1/Ugp2/Acaca/Stat5b/Acox1/Fbp1/Hacl1/Ghr/Ppara/Hgd/Gnmt/Cdo1/Abcc2
GO:0019752	carboxylic acid metabolic process	30/151	123/2657	8.67813e-10	7.06364e-10	30	Cps1/Abcb11/Dpyd/Abcd3/Kyat3/Scp2/Errfi1/Mlxipl/Akr1d1/Aldh1l1/Adipor2/Sult2a8/Fah/Cyp2e1/Insr/Lonp2/Tat/Bckdhb/Ftcd/Igf1/Ugp2/Acaca/Acox1/Fbp1/Hacl1/Ppara/Hgd/Gnmt/Cdo1/Abcc2
GO:0043436	oxoacid metabolic process	30/151	124/2657	8.67813e-10	7.06364e-10	30	Cps1/Abcb11/Dpyd/Abcd3/Kyat3/Scp2/Errfi1/Mlxipl/Akr1d1/Aldh1l1/Adipor2/Sult2a8/Fah/Cyp2e1/Insr/Lonp2/Tat/Bckdhb/Ftcd/Igf1/Ugp2/Acaca/Acox1/Fbp1/Hacl1/Ppara/Hgd/Gnmt/Cdo1/Abcc2
GO:0016054	organic acid catabolic process	16/151	37/2657	9.15683e-09	7.45329e-09	16	Abcb11/Abcd3/Kyat3/Scp2/Akr1d1/Aldh1l1/Sult2a8/Fah/Lonp2/Tat/Bckdhb/Ftcd/Acox1/Hacl1/Hgd/Cdo1
GO:0046395	carboxylic acid catabolic process	16/151	37/2657	9.15683e-09	7.45329e-09	16	Abcb11/Abcd3/Kyat3/Scp2/Akr1d1/Aldh1l1/Sult2a8/Fah/Lonp2/Tat/Bckdhb/Ftcd/Acox1/Hacl1/Hgd/Cdo1
GO:0008202	steroid metabolic process	18/151	49/2657	1.12592e-08	9.16452e-09	18	Abcb11/Cat/Hmgcs2/Abcd3/Dhcr24/Scp2/Errfi1/Cyp3a25/Akr1d1/Lpcat3/Sult2a8/Cyp2e1/Sc5d/Igf1/Lrp1/Stat5b/Apob/Thrb
GO:0044282	small molecule catabolic process	18/151	50/2657	1.46537e-08	1.19275e-08	18	Abcb11/Dpyd/Abcd3/Kyat3/Uox/Scp2/Akr1d1/Aldh1l1/Sult2a8/Fah/Lonp2/Tat/Bckdhb/Ftcd/Acox1/Hacl1/Hgd/Cdo1
GO:1901615	organic hydroxy compound metabolic process	21/151	75/2657	6.64741e-08	5.41072e-08	21	Abcb11/Cat/Plcb1/Rapgef2/Hmgcs2/Abcd3/Dhcr24/Scp2/Errfi1/Akr1d1/Lpcat3/Sult2a8/Fah/Cyp2e1/Sc5d/Lrp1/Apob/Thrb/Cpq/Prkn/Slc16a2
GO:0006629	lipid metabolic process	35/151	221/2657	1.35649e-06	1.10413e-06	35	Cps1/Erbb4/Abcb11/Cat/Plcb1/Hmgcs2/Abcd3/Dhcr24/Scp2/Errfi1/Mlxipl/Cyp3a25/Akr1d1/Adipor2/Lpcat3/Sult2a8/Fah/Cyp2e1/Lonp2/Sc5d/Bckdhb/Igf1/Lrp1/Egfr/Acaca/Stat5b/Acox1/Apob/Id2/Agmo/Thrb/Hacl1/Ppara/Sorbs1/Tcf7l2
GO:0008203	cholesterol metabolic process	12/151	28/2657	1.73696e-06	1.41381e-06	12	Cat/Hmgcs2/Dhcr24/Scp2/Errfi1/Akr1d1/Lpcat3/Sult2a8/Sc5d/Lrp1/Apob/Thrb
GO:0016125	sterol metabolic process	12/151	28/2657	1.73696e-06	1.41381e-06	12	Cat/Hmgcs2/Dhcr24/Scp2/Errfi1/Akr1d1/Lpcat3/Sult2a8/Sc5d/Lrp1/Apob/Thrb
GO:1902652	secondary alcohol metabolic process	12/151	28/2657	1.73696e-06	1.41381e-06	12	Cat/Hmgcs2/Dhcr24/Scp2/Errfi1/Akr1d1/Lpcat3/Sult2a8/Sc5d/Lrp1/Apob/Thrb
GO:0032787	monocarboxylic acid metabolic process	20/151	91/2657	1.14363e-05	9.30869e-06	20	Abcb11/Abcd3/Scp2/Errfi1/Mlxipl/Akr1d1/Adipor2/Sult2a8/Fah/Cyp2e1/Insr/Lonp2/Ftcd/Igf1/Acaca/Acox1/Fbp1/Hacl1/Ppara/Abcc2
GO:0044283	small molecule biosynthetic process	19/151	84/2657	1.42927e-05	1.16336e-05	19	Hmgcs2/Dpyd/Abcd3/Dhcr24/Scp2/Errfi1/Mlxipl/Akr1d1/Lpcat3/Sc5d/Ugp2/Acaca/Apob/Fbp1/Adk/Ppara/Gnmt/Cdo1/Tcf7l2
GO:0006694	steroid biosynthetic process	10/151	25/2657	5.66624e-05	4.61209e-05	10	Hmgcs2/Abcd3/Dhcr24/Scp2/Errfi1/Akr1d1/Lpcat3/Sc5d/Igf1/Apob
GO:0055086	nucleobase-containing small molecule metabolic process	19/151	94/2657	8.39006e-05	6.82917e-05	19	Cps1/Pid1/Cfh/Hmgcs2/Dpyd/Uox/Mlxipl/Aldh1l1/Sult2a8/Insr/Clpx/Igf1/Ugp2/Acaca/Fbp1/Adk/Ppara/Prkn/Gnmt
GO:0006520	amino acid metabolic process	11/151	34/2657	0.000153941	0.000125302	11	Cps1/Dpyd/Kyat3/Fah/Tat/Bckdhb/Ftcd/Hgd/Gnmt/Cdo1/Slc16a2
GO:0006066	alcohol metabolic process	13/151	48/2657	0.000153941	0.000125302	13	Cat/Plcb1/Hmgcs2/Dhcr24/Scp2/Errfi1/Akr1d1/Lpcat3/Sult2a8/Sc5d/Lrp1/Apob/Thrb
GO:0072329	monocarboxylic acid catabolic process	9/151	23/2657	0.000222694	0.000181264	9	Abcb11/Abcd3/Scp2/Akr1d1/Sult2a8/Fah/Lonp2/Acox1/Hacl1
GO:0019395	fatty acid oxidation	8/151	18/2657	0.000245427	0.000199767	8	Abcb11/Abcd3/Scp2/Adipor2/Lonp2/Acox1/Hacl1/Ppara
GO:0034440	lipid oxidation	8/151	18/2657	0.000245427	0.000199767	8	Abcb11/Abcd3/Scp2/Adipor2/Lonp2/Acox1/Hacl1/Ppara
GO:0072521	purine-containing compound metabolic process	17/151	84/2657	0.000249241	0.000202872	17	Pid1/Cfh/Hmgcs2/Dpyd/Uox/Mlxipl/Aldh1l1/Sult2a8/Insr/Clpx/Igf1/Acaca/Fbp1/Adk/Ppara/Prkn/Gnmt
GO:0006790	sulfur compound metabolic process	12/151	45/2657	0.000381811	0.000310779	12	Cps1/Hmgcs2/Sult2a8/Acaca/Stat5b/Ghr/Ext1/Gnmt/Cdo1/Chsy3/Abcc2/Tcf7l2
GO:0006753	nucleoside phosphate metabolic process	17/151	88/2657	0.000451095	0.000367173	17	Pid1/Cfh/Hmgcs2/Dpyd/Uox/Mlxipl/Aldh1l1/Sult2a8/Insr/Clpx/Igf1/Ugp2/Acaca/Fbp1/Adk/Ppara/Prkn
GO:0009410	response to xenobiotic stimulus	15/151	71/2657	0.000510406	0.000415449	15	Aox3/Cps1/Abcb11/Cat/Hmgcs2/Dpyd/Abcd3/Errfi1/Adipor2/Slco1b2/Sult2a8/Cyp2e1/Egfr/Fbp1/Abcc2
GO:0042445	hormone metabolic process	9/151	26/2657	0.000543992	0.000442788	9	Scp2/Akr1d1/Sult2a8/Igf1/Stat5b/Ghr/Cpq/Tcf7l2/Slc16a2
GO:0044248	cellular catabolic process	30/151	231/2657	0.000595628	0.000484817	30	Cps1/Abcb11/Cat/Plcb1/Abcd3/Kyat3/Scp2/Mlxipl/Akr1d1/Aldh1l1/Sult2a8/Hamp/Fah/Insr/Lonp2/Tat/Bckdhb/Ftcd/Igf1/Lrp1/Acox1/Apob/Dapk1/Hacl1/Cpq/Hgd/Prkn/Cdo1/Abcc2/Lamp2
GO:1901617	organic hydroxy compound biosynthetic process	10/151	33/2657	0.000595628	0.000484817	10	Rapgef2/Hmgcs2/Abcd3/Dhcr24/Scp2/Errfi1/Akr1d1/Lpcat3/Sc5d/Apob
GO:0070887	cellular response to chemical stimulus	48/151	469/2657	0.000709995	0.000577906	48	Aox3/Cflar/Cps1/Fn1/Pid1/Cfh/Crp/Hc/Dpp4/Abcb11/Cat/Plcb1/Rapgef2/Hmgcs2/Ptprd/Dennd4c/Jak1/Ddi2/Pex14/Errfi1/Abcb4/Mlxipl/Adipor2/Sult2a8/Cyp2e1/Insr/Mtus1/Sorbs2/Sash1/Ptprk/Igf1/Lrp1/Egfr/Acaca/Stat5b/Id2/Dock4/Dapk1/Fbp1/Thrb/Zmiz1/Ghr/Ppara/Prkn/Vegfa/Sorbs1/Abcc2/Tcf7l2
GO:0009719	response to endogenous stimulus	39/151	348/2657	0.000718596	0.000584908	39	Cflar/Cps1/Erbb4/Pid1/Abcb11/Cat/Plcb1/Rapgef2/Hmgcs2/Ptprd/Dennd4c/Nfia/Jak1/Dhcr24/Errfi1/Adipor2/Slco1b2/Insr/Tat/Bckdhb/Ptprk/Igf1/Lrp1/Egfr/Acaca/Trim25/Stat5b/Fbp1/Thrb/Zmiz1/Ghr/Ext1/Ppara/Vegfa/Cdo1/Sorbs1/Abcc2/Tcf7l2/Gfra1
GO:0009259	ribonucleotide metabolic process	13/151	57/2657	0.000718596	0.000584908	13	Pid1/Cfh/Dpyd/Uox/Mlxipl/Sult2a8/Insr/Clpx/Igf1/Fbp1/Adk/Ppara/Prkn
GO:0019693	ribose phosphate metabolic process	13/151	57/2657	0.000718596	0.000584908	13	Pid1/Cfh/Dpyd/Uox/Mlxipl/Sult2a8/Insr/Clpx/Igf1/Fbp1/Adk/Ppara/Prkn
GO:0009063	amino acid catabolic process	7/151	16/2657	0.000806005	0.000656055	7	Kyat3/Fah/Tat/Bckdhb/Ftcd/Hgd/Cdo1
GO:0007584	response to nutrient	11/151	42/2657	0.000814931	0.00066332	11	Serpinc1/F5/Cat/Hmgcs2/Dpyd/Mlxipl/Adipor2/Bckdhb/Egfr/Trim25/Ppara
GO:0170033	L-amino acid metabolic process	8/151	22/2657	0.000901001	0.000733378	8	Cps1/Kyat3/Fah/Tat/Ftcd/Hgd/Gnmt/Cdo1
GO:1901700	response to oxygen-containing compound	42/151	395/2657	0.00100554	0.000818468	42	Cflar/Cps1/Pid1/Cfh/Rasal2/F5/Abcb11/Cat/Plcb1/Rapgef2/Hmgcs2/Dennd4c/Jak1/Pex14/Errfi1/Abcb4/Mlxipl/Adipor2/Slco1b2/Insr/Sorbs2/Tat/Bckdhb/Alas1/Sash1/Ptprk/Igf1/Lrp1/Egfr/Acaca/Trim25/Stat5b/Apob/Dapk1/Fbp1/Ghr/Ext1/Ppara/Prkn/Cdo1/Sorbs1/Tcf7l2
GO:0031667	response to nutrient levels	20/151	127/2657	0.00109803	0.000893751	20	Cps1/Cfh/Rasal2/Serpinc1/F5/Cat/Hmgcs2/Dpyd/Mlxipl/Adipor2/Insr/Bckdhb/Slc38a3/Egfr/Trim25/Fbp1/Ghr/Ppara/Tcf7l2/Lamp2
GO:0006575	cellular modified amino acid metabolic process	7/151	17/2657	0.001138	0.000926282	7	Aldh1l1/Lpcat3/Sult2a8/Ftcd/Cpq/Gnmt/Slc16a2
GO:0170035	L-amino acid catabolic process	6/151	12/2657	0.00115512	0.000940219	6	Kyat3/Fah/Tat/Ftcd/Hgd/Cdo1
GO:0055123	digestive system development	8/151	23/2657	0.00115512	0.000940219	8	Cps1/Hmgcs2/Insr/Igf1/Egfr/Id2/Ext1/Tcf7l2
GO:0062012	regulation of small molecule metabolic process	16/151	88/2657	0.0011686	0.000951192	16	Pid1/Abcb11/Scp2/Mlxipl/Lpcat3/Insr/Lonp2/Igf1/Apob/Fbp1/Thrb/Ppara/Prkn/Gnmt/Sorbs1/Tcf7l2
GO:0006091	generation of precursor metabolites and energy	14/151	70/2657	0.00125239	0.0010194	14	Cat/Hmgcs2/Mlxipl/Aldh1l1/Insr/Igf1/Ugp2/Acox1/Fbp1/Ppara/Gbe1/Gnmt/Sorbs1/Tcf7l2
GO:0009150	purine ribonucleotide metabolic process	12/151	53/2657	0.00126895	0.00103288	12	Pid1/Cfh/Uox/Mlxipl/Sult2a8/Insr/Clpx/Igf1/Fbp1/Adk/Ppara/Prkn
GO:0016042	lipid catabolic process	12/151	53/2657	0.00126895	0.00103288	12	Cps1/Abcb11/Plcb1/Abcd3/Scp2/Akr1d1/Sult2a8/Lonp2/Lrp1/Acox1/Apob/Hacl1
GO:0014070	response to organic cyclic compound	26/151	198/2657	0.00135788	0.00110526	26	Cflar/Cps1/Abcb11/Cat/Plcb1/Rapgef2/Hmgcs2/Dpyd/Abcd3/Errfi1/Abcb4/Slco1b2/Lonp2/Tat/Bckdhb/Alas1/Igf1/Egfr/Acaca/Trim25/Stat5b/Fbp1/Zmiz1/Ghr/Ppara/Cdo1
GO:0009117	nucleotide metabolic process	14/151	71/2657	0.00135788	0.00110526	14	Pid1/Cfh/Dpyd/Uox/Mlxipl/Aldh1l1/Sult2a8/Insr/Clpx/Igf1/Fbp1/Adk/Ppara/Prkn
GO:0006695	cholesterol biosynthetic process	6/151	13/2657	0.00163215	0.00132851	6	Hmgcs2/Dhcr24/Scp2/Lpcat3/Sc5d/Apob
GO:0016126	sterol biosynthetic process	6/151	13/2657	0.00163215	0.00132851	6	Hmgcs2/Dhcr24/Scp2/Lpcat3/Sc5d/Apob
GO:0070542	response to fatty acid	6/151	13/2657	0.00163215	0.00132851	6	Cps1/Pid1/Cat/Plcb1/Hmgcs2/Adipor2
GO:1902653	secondary alcohol biosynthetic process	6/151	13/2657	0.00163215	0.00132851	6	Hmgcs2/Dhcr24/Scp2/Lpcat3/Sc5d/Apob
GO:0005976	polysaccharide metabolic process	8/151	25/2657	0.00178745	0.00145491	8	Insr/Igf1/Ugp2/Ext1/Gbe1/Gnmt/Sorbs1/Tcf7l2
GO:1901605	alpha-amino acid metabolic process	8/151	25/2657	0.00178745	0.00145491	8	Cps1/Kyat3/Fah/Tat/Ftcd/Hgd/Gnmt/Cdo1
GO:0005977	glycogen metabolic process	7/151	19/2657	0.00186373	0.001517	7	Insr/Igf1/Ugp2/Gbe1/Gnmt/Sorbs1/Tcf7l2
GO:0044042	glucan metabolic process	7/151	19/2657	0.00186373	0.001517	7	Insr/Igf1/Ugp2/Gbe1/Gnmt/Sorbs1/Tcf7l2
GO:0071466	cellular response to xenobiotic stimulus	7/151	19/2657	0.00186373	0.001517	7	Aox3/Abcb11/Sult2a8/Cyp2e1/Egfr/Fbp1/Abcc2
GO:0030258	lipid modification	10/151	40/2657	0.0019291	0.00157021	10	Abcb11/Abcd3/Scp2/Adipor2/Lpcat3/Cyp2e1/Lonp2/Acox1/Hacl1/Ppara
GO:0044242	cellular lipid catabolic process	10/151	40/2657	0.0019291	0.00157021	10	Cps1/Abcb11/Plcb1/Abcd3/Scp2/Lonp2/Lrp1/Acox1/Apob/Hacl1
GO:0044255	cellular lipid metabolic process	23/151	170/2657	0.00204778	0.00166681	23	Cps1/Erbb4/Abcb11/Cat/Plcb1/Hmgcs2/Abcd3/Scp2/Mlxipl/Adipor2/Lpcat3/Cyp2e1/Lonp2/Lrp1/Egfr/Acaca/Acox1/Apob/Agmo/Thrb/Hacl1/Ppara/Tcf7l2
GO:0009725	response to hormone	28/151	230/2657	0.00206995	0.00168486	28	Cps1/Pid1/Abcb11/Cat/Plcb1/Hmgcs2/Dennd4c/Jak1/Dhcr24/Errfi1/Adipor2/Slco1b2/Insr/Tat/Bckdhb/Igf1/Egfr/Acaca/Trim25/Stat5b/Fbp1/Thrb/Zmiz1/Ghr/Ppara/Cdo1/Sorbs1/Abcc2
GO:0006163	purine nucleotide metabolic process	13/151	66/2657	0.00207448	0.00168854	13	Pid1/Cfh/Uox/Mlxipl/Aldh1l1/Sult2a8/Insr/Clpx/Igf1/Fbp1/Adk/Ppara/Prkn
GO:0010817	regulation of hormone levels	16/151	95/2657	0.0021293	0.00173317	16	Rapgef4/Plcb1/Scp2/Akr1d1/Sult2a8/Igf1/Lrp1/Egfr/Stat5b/Ghr/Cpq/Itsn1/Prkn/Abcc2/Tcf7l2/Slc16a2
GO:1901606	alpha-amino acid catabolic process	6/151	14/2657	0.00220437	0.00179427	6	Kyat3/Fah/Tat/Ftcd/Hgd/Cdo1
GO:0019216	regulation of lipid metabolic process	14/151	76/2657	0.00221934	0.00180645	14	Erbb4/Abcb11/Scp2/Mlxipl/Lpcat3/Lonp2/Igf1/Stat5b/Apob/Id2/Thrb/Ppara/Sorbs1/Tcf7l2
GO:0048639	positive regulation of developmental growth	12/151	58/2657	0.0022497	0.00183116	12	Erbb4/Fn1/Plcb1/Rufy3/Hamp/Insr/Igf1/Lrp1/Stat5b/Ghr/Prkn/Vegfa
GO:0006112	energy reserve metabolic process	7/151	20/2657	0.0022497	0.00183116	7	Insr/Igf1/Ugp2/Gbe1/Gnmt/Sorbs1/Tcf7l2
GO:0018958	phenol-containing compound metabolic process	7/151	20/2657	0.0022497	0.00183116	7	Rapgef2/Sult2a8/Fah/Cyp2e1/Cpq/Prkn/Slc16a2
GO:0170039	proteinogenic amino acid metabolic process	7/151	20/2657	0.0022497	0.00183116	7	Cps1/Fah/Tat/Ftcd/Hgd/Gnmt/Cdo1
GO:0019218	regulation of steroid metabolic process	7/151	21/2657	0.00315245	0.00256596	7	Abcb11/Scp2/Lpcat3/Igf1/Stat5b/Apob/Thrb
GO:0000271	polysaccharide biosynthetic process	6/151	15/2657	0.00315245	0.00256596	6	Insr/Igf1/Ugp2/Ext1/Gbe1/Sorbs1
GO:0048589	developmental growth	25/151	201/2657	0.00327227	0.00266349	25	Cflar/Erbb4/Fn1/Rasal2/Plcb1/Rufy3/Atxn2/Hamp/Insr/Sorbs2/Sik3/Cadm1/Igf1/Lrp1/Wwc1/Stat5b/Zmiz1/Ghr/Cpq/Ext1/Ppara/Prkn/Plg/Vegfa/Tcf7l2
GO:1901654	response to ketone	11/151	52/2657	0.0033652	0.00273913	11	Cflar/Cps1/F5/Hmgcs2/Errfi1/Abcb4/Tat/Egfr/Acaca/Fbp1/Ghr
GO:0170040	proteinogenic amino acid catabolic process	5/151	10/2657	0.0033652	0.00273913	5	Fah/Tat/Ftcd/Hgd/Cdo1
GO:0003018	vascular process in circulatory system	10/151	44/2657	0.00358371	0.00291699	10	Cps1/Crp/Lrp1/Egfr/Dock4/Ext1/Kng2/Vegfa/Abcc2/Slc16a2
GO:0016051	carbohydrate biosynthetic process	10/151	44/2657	0.00358371	0.00291699	10	Insr/Igf1/Ugp2/Fbp1/Ext1/Ppara/Gbe1/Gnmt/Sorbs1/Tcf7l2
GO:0040007	growth	29/151	253/2657	0.00363105	0.00295553	29	Cflar/Erbb4/Fn1/Rasal2/Plcb1/Rufy3/Atxn2/Adipor2/Hamp/Insr/Sorbs2/Sik3/Cadm1/Igf1/Lrp1/Egfr/Wwc1/Stat5b/Fbp1/Zmiz1/Selenop/Ghr/Cpq/Ext1/Ppara/Prkn/Plg/Vegfa/Tcf7l2
GO:0048638	regulation of developmental growth	16/151	102/2657	0.00415709	0.0033837	16	Erbb4/Fn1/Plcb1/Rufy3/Atxn2/Hamp/Insr/Igf1/Lrp1/Wwc1/Stat5b/Ghr/Ppara/Prkn/Vegfa/Tcf7l2
GO:0045981	positive regulation of nucleotide metabolic process	6/151	16/2657	0.0042079	0.00342505	6	Pid1/Mlxipl/Insr/Igf1/Ppara/Prkn
GO:1900544	positive regulation of purine nucleotide metabolic process	6/151	16/2657	0.0042079	0.00342505	6	Pid1/Mlxipl/Insr/Igf1/Ppara/Prkn
GO:1903580	positive regulation of ATP metabolic process	6/151	16/2657	0.0042079	0.00342505	6	Pid1/Mlxipl/Insr/Igf1/Ppara/Prkn
GO:0006631	fatty acid metabolic process	11/151	54/2657	0.00430357	0.00350293	11	Abcb11/Abcd3/Scp2/Mlxipl/Adipor2/Cyp2e1/Lonp2/Acaca/Acox1/Hacl1/Ppara
GO:0019637	organophosphate metabolic process	22/151	170/2657	0.00430357	0.00350293	22	Cps1/Erbb4/Pid1/Cfh/Plcb1/Hmgcs2/Dpyd/Uox/Scp2/Mlxipl/Aldh1l1/Lpcat3/Sult2a8/Insr/Clpx/Igf1/Ugp2/Acaca/Fbp1/Adk/Ppara/Prkn
GO:0009611	response to wounding	17/151	114/2657	0.00448604	0.00365145	17	Cflar/Fn1/Cfh/Serpinc1/F5/Hc/Nfia/Adipor2/Igf1/Lrp1/Ext1/Ppara/Kng2/Phldb2/Plg/Vegfa/Neat1
GO:0009743	response to carbohydrate	13/151	73/2657	0.00448604	0.00365145	13	Rasal2/Cat/Plcb1/Hmgcs2/Mlxipl/Adipor2/Igf1/Lrp1/Apob/Fbp1/Ppara/Prkn/Tcf7l2
GO:0046034	ATP metabolic process	9/151	38/2657	0.00499473	0.00406551	9	Pid1/Cfh/Mlxipl/Insr/Clpx/Igf1/Fbp1/Ppara/Prkn
GO:0007031	peroxisome organization	5/151	11/2657	0.00499797	0.00406815	5	Abcd3/Pex14/Lonp2/Acox1/Hacl1
GO:0061448	connective tissue development	12/151	65/2657	0.00542239	0.00441361	12	Cflar/Cfh/Rasal2/Hmgcs2/Nfia/Errfi1/Sik3/Igf1/Id2/Arrdc3/Thrb/Ext1
GO:0033993	response to lipid	25/151	210/2657	0.00542239	0.00441361	25	Cflar/Cps1/Pid1/Cfh/Cat/Plcb1/Hmgcs2/Errfi1/Abcb4/Adipor2/Slco1b2/Tat/Bckdhb/Alas1/Sash1/Igf1/Egfr/Acaca/Trim25/Stat5b/Fbp1/Zmiz1/Ghr/Ppara/Cdo1
GO:0009144	purine nucleoside triphosphate metabolic process	10/151	47/2657	0.00543465	0.00442358	10	Pid1/Cfh/Mlxipl/Insr/Clpx/Igf1/Fbp1/Adk/Ppara/Prkn
GO:0009141	nucleoside triphosphate metabolic process	10/151	48/2657	0.00642191	0.00522717	10	Pid1/Cfh/Mlxipl/Insr/Clpx/Igf1/Fbp1/Adk/Ppara/Prkn
GO:0072001	renal system development	11/151	57/2657	0.00642191	0.00522717	11	Cflar/Erbb4/Cfh/Hc/Cat/Hmgcs2/Nfia/Id2/Ext1/Vegfa/Gfra1
GO:0046890	regulation of lipid biosynthetic process	9/151	40/2657	0.00689076	0.00560879	9	Erbb4/Scp2/Mlxipl/Lpcat3/Igf1/Apob/Ppara/Sorbs1/Tcf7l2
GO:0007565	female pregnancy	8/151	32/2657	0.00689076	0.00560879	8	Errfi1/Adipor2/Mug1/Pzp/Slc38a3/Stat5b/Vegfa/A1cf
GO:0010906	regulation of glucose metabolic process	8/151	32/2657	0.00689076	0.00560879	8	Insr/Igf1/Fbp1/Ppara/Prkn/Gnmt/Sorbs1/Tcf7l2
GO:0044703	multi-organism reproductive process	8/151	32/2657	0.00689076	0.00560879	8	Errfi1/Adipor2/Mug1/Pzp/Slc38a3/Stat5b/Vegfa/A1cf
GO:0003013	circulatory system process	15/151	98/2657	0.00719176	0.00585379	15	Cps1/F5/Crp/Nav2/Lrp1/Egfr/Id2/Dock4/Thrb/Ext1/Ppara/Kng2/Vegfa/Abcc2/Slc16a2
GO:0060416	response to growth hormone	5/151	12/2657	0.00725012	0.0059013	5	Cps1/Hmgcs2/Jak1/Stat5b/Ghr
GO:0046889	positive regulation of lipid biosynthetic process	7/151	25/2657	0.00760198	0.0061877	7	Erbb4/Scp2/Mlxipl/Igf1/Ppara/Sorbs1/Tcf7l2
GO:0035295	tube development	26/151	229/2657	0.00773673	0.00629738	26	Cps1/Fn1/Cfh/Hc/Cat/Rapgef2/Hmgcs2/Nfia/Jak1/Errfi1/Shroom3/Cald1/Adipor2/Sash1/Col18a1/Igf1/Lrp1/Egfr/Apob/Id2/Thrb/Zmiz1/Ext1/Plg/Vegfa/Tcf7l2
GO:0048732	gland development	16/151	110/2657	0.00790631	0.00643541	16	Cflar/Cps1/Erbb4/Hmgcs2/Errfi1/Slco1b2/Insr/Cadm1/Igf1/Egfr/Stat5b/Id2/Ext1/Vegfa/Cdo1/Tcf7l2
GO:1901135	carbohydrate derivative metabolic process	19/151	144/2657	0.00792476	0.00645043	19	Pid1/Cfh/Plcb1/Dpyd/Uox/Mlxipl/Sult2a8/Insr/Clpx/Igf1/Ugp2/Fbp1/Adk/Ext1/Ppara/Prkn/Gnmt/Chsy3/Tcf7l2
GO:0010876	lipid localization	14/151	89/2657	0.00803417	0.00653948	14	Crp/Abcb11/Abcd3/Scp2/Abcb4/Lpcat3/Slco1b2/Lrp1/Stat5b/Tex2/Apob/Ppara/Abcc2/Atp11c
GO:0005996	monosaccharide metabolic process	10/151	50/2657	0.00803417	0.00653948	10	Fggy/Errfi1/Insr/Igf1/Fbp1/Ppara/Prkn/Gnmt/Sorbs1/Tcf7l2
GO:0071495	cellular response to endogenous stimulus	31/151	296/2657	0.00813422	0.00662092	31	Cflar/Cps1/Erbb4/Pid1/Cat/Plcb1/Rapgef2/Hmgcs2/Ptprd/Dennd4c/Nfia/Jak1/Errfi1/Adipor2/Insr/Ptprk/Igf1/Lrp1/Egfr/Acaca/Stat5b/Fbp1/Thrb/Zmiz1/Ghr/Ext1/Ppara/Vegfa/Sorbs1/Tcf7l2/Gfra1
GO:0006641	triglyceride metabolic process	7/151	26/2657	0.00907903	0.00738996	7	Cps1/Cat/Cyp2e1/Apob/Agmo/Thrb/Tcf7l2
GO:0008643	carbohydrate transport	7/151	26/2657	0.00907903	0.00738996	7	Erbb4/Pid1/Abcb11/Adipor2/Insr/Igf1/Sorbs1
GO:0034219	carbohydrate transmembrane transport	7/151	26/2657	0.00907903	0.00738996	7	Erbb4/Pid1/Abcb11/Adipor2/Insr/Igf1/Sorbs1
GO:0009062	fatty acid catabolic process	6/151	19/2657	0.00915502	0.00745181	6	Abcb11/Abcd3/Scp2/Lonp2/Acox1/Hacl1
GO:0006006	glucose metabolic process	9/151	43/2657	0.0104821	0.00853199	9	Errfi1/Insr/Igf1/Fbp1/Ppara/Prkn/Gnmt/Sorbs1/Tcf7l2
GO:0040008	regulation of growth	20/151	160/2657	0.0104821	0.00853199	20	Erbb4/Fn1/Plcb1/Rufy3/Atxn2/Adipor2/Hamp/Insr/Igf1/Lrp1/Egfr/Wwc1/Stat5b/Fbp1/Selenop/Ghr/Ppara/Prkn/Vegfa/Tcf7l2
GO:1903578	regulation of ATP metabolic process	7/151	27/2657	0.011259	0.00916433	7	Pid1/Mlxipl/Insr/Igf1/Fbp1/Ppara/Prkn
GO:0044706	multi-multicellular organism process	8/151	35/2657	0.0113005	0.00919811	8	Errfi1/Adipor2/Mug1/Pzp/Slc38a3/Stat5b/Vegfa/A1cf
GO:0048565	digestive tract development	6/151	20/2657	0.0119197	0.00970215	6	Cps1/Hmgcs2/Egfr/Id2/Ext1/Tcf7l2
GO:0009205	purine ribonucleoside triphosphate metabolic process	9/151	44/2657	0.0120656	0.00982089	9	Pid1/Cfh/Mlxipl/Insr/Clpx/Igf1/Fbp1/Ppara/Prkn
GO:0042592	homeostatic process	37/151	388/2657	0.012208	0.00993684	37	Cflar/Cps1/Erbb4/Cfh/Rasal2/Zbtb18/Hc/Abcb11/Plcb1/Fggy/Errfi1/Abcb4/Atxn2/Mlxipl/Adipor2/Erc1/Lpcat3/Hamp/Insr/Alas1/Slc38a3/Igf1/Lrp1/Egfr/Acaca/Stat5b/Acox1/Apob/Id2/Arrdc3/Ext1/Prkn/Plg/Vegfa/Abcc2/Tcf7l2/Lamp2
GO:0042060	wound healing	13/151	84/2657	0.0133441	0.0108616	13	Cflar/Fn1/Cfh/Serpinc1/F5/Adipor2/Igf1/Ext1/Ppara/Kng2/Phldb2/Plg/Vegfa
GO:0045927	positive regulation of growth	13/151	84/2657	0.0133441	0.0108616	13	Erbb4/Fn1/Plcb1/Rufy3/Hamp/Insr/Igf1/Lrp1/Egfr/Stat5b/Ghr/Prkn/Vegfa
GO:0006140	regulation of nucleotide metabolic process	7/151	28/2657	0.0133441	0.0108616	7	Pid1/Mlxipl/Insr/Igf1/Fbp1/Ppara/Prkn
GO:1900542	regulation of purine nucleotide metabolic process	7/151	28/2657	0.0133441	0.0108616	7	Pid1/Mlxipl/Insr/Igf1/Fbp1/Ppara/Prkn
GO:0006635	fatty acid beta-oxidation	5/151	14/2657	0.013419	0.0109225	5	Abcb11/Abcd3/Scp2/Lonp2/Acox1
GO:0009199	ribonucleoside triphosphate metabolic process	9/151	45/2657	0.013419	0.0109225	9	Pid1/Cfh/Mlxipl/Insr/Clpx/Igf1/Fbp1/Ppara/Prkn
GO:0015980	energy derivation by oxidation of organic compounds	9/151	45/2657	0.013419	0.0109225	9	Cat/Mlxipl/Insr/Igf1/Ugp2/Gbe1/Gnmt/Sorbs1/Tcf7l2
GO:0034284	response to monosaccharide	11/151	64/2657	0.0135411	0.0110219	11	Rasal2/Cat/Plcb1/Hmgcs2/Mlxipl/Adipor2/Igf1/Lrp1/Ppara/Prkn/Tcf7l2
GO:0008610	lipid biosynthetic process	17/151	129/2657	0.013627	0.0110918	17	Erbb4/Hmgcs2/Abcd3/Dhcr24/Scp2/Errfi1/Mlxipl/Akr1d1/Lpcat3/Sc5d/Igf1/Acaca/Apob/Agmo/Ppara/Sorbs1/Tcf7l2
GO:0046209	nitric oxide metabolic process	6/151	21/2657	0.0141594	0.0115252	6	Cps1/Crp/Insr/Slc7a2/Igf1/Ppara
GO:0046324	regulation of D-glucose import	6/151	21/2657	0.0141594	0.0115252	6	Erbb4/Pid1/Adipor2/Insr/Igf1/Sorbs1
GO:2001057	reactive nitrogen species metabolic process	6/151	21/2657	0.0141594	0.0115252	6	Cps1/Crp/Insr/Slc7a2/Igf1/Ppara
GO:0001822	kidney development	10/151	55/2657	0.0143874	0.0117108	10	Cflar/Erbb4/Cfh/Hc/Cat/Hmgcs2/Id2/Ext1/Vegfa/Gfra1
GO:0034330	cell junction organization	21/151	179/2657	0.0152485	0.0124117	21	Erbb4/Fn1/Rapgef4/Rapgef2/Ptprd/Nfia/Erc1/Insr/Sorbs2/Palld/Cadm1/Ptprk/Lrp1/Dock4/Daam1/Numb/Ext1/Phldb2/Itsn1/Vegfa/Sorbs1
GO:0019318	hexose metabolic process	9/151	47/2657	0.0171783	0.0139825	9	Errfi1/Insr/Igf1/Fbp1/Ppara/Prkn/Gnmt/Sorbs1/Tcf7l2
GO:0062013	positive regulation of small molecule metabolic process	9/151	47/2657	0.0171783	0.0139825	9	Pid1/Scp2/Mlxipl/Insr/Igf1/Ppara/Prkn/Sorbs1/Tcf7l2
GO:0007566	embryo implantation	5/151	15/2657	0.0171783	0.0139825	5	Errfi1/Mug1/Pzp/Vegfa/A1cf
GO:0042246	tissue regeneration	5/151	15/2657	0.0171783	0.0139825	5	Cflar/Erbb4/Igf1/Cpq/Plg
GO:0042311	vasodilation	5/151	15/2657	0.0171783	0.0139825	5	Cps1/Egfr/Ext1/Kng2/Vegfa
GO:0046326	positive regulation of D-glucose import	5/151	15/2657	0.0171783	0.0139825	5	Erbb4/Adipor2/Insr/Igf1/Sorbs1
GO:0046165	alcohol biosynthetic process	6/151	22/2657	0.0172118	0.0140097	6	Hmgcs2/Dhcr24/Scp2/Lpcat3/Sc5d/Apob
GO:0046323	D-glucose import	6/151	22/2657	0.0172118	0.0140097	6	Erbb4/Pid1/Adipor2/Insr/Igf1/Sorbs1
GO:0051384	response to glucocorticoid	7/151	30/2657	0.0177334	0.0144343	7	Cps1/Hmgcs2/Slco1b2/Tat/Bckdhb/Egfr/Cdo1
GO:0050878	regulation of body fluid levels	11/151	67/2657	0.0177334	0.0144343	11	Erbb4/Cfh/Serpinc1/F5/Egfr/Stat5b/Ext1/Kng2/Plg/Vegfa/Cdo1
GO:0005975	carbohydrate metabolic process	14/151	99/2657	0.0177334	0.0144343	14	Fggy/Errfi1/Mlxipl/Insr/Igf1/Ugp2/Fbp1/Ext1/Ppara/Gbe1/Prkn/Gnmt/Sorbs1/Tcf7l2
GO:1901701	cellular response to oxygen-containing compound	30/151	301/2657	0.0177334	0.0144343	30	Cflar/Cps1/Pid1/Cfh/Cat/Plcb1/Rapgef2/Hmgcs2/Dennd4c/Jak1/Pex14/Abcb4/Mlxipl/Adipor2/Insr/Sorbs2/Sash1/Ptprk/Igf1/Lrp1/Egfr/Acaca/Stat5b/Dapk1/Fbp1/Ghr/Ppara/Prkn/Sorbs1/Tcf7l2
GO:0051897	positive regulation of phosphatidylinositol 3-kinase/protein kinase B signal transduction	9/151	48/2657	0.018838	0.0153334	9	Erbb4/Fn1/Cat/Insr/Igf1/Egfr/Itsn1/Vegfa/Tcf7l2
GO:0016053	organic acid biosynthetic process	8/151	39/2657	0.0190468	0.0155033	8	Dpyd/Abcd3/Errfi1/Mlxipl/Akr1d1/Ugp2/Acaca/Cdo1
GO:1901698	response to nitrogen compound	28/151	276/2657	0.0197821	0.0161018	28	Cflar/Cps1/Pid1/Cat/Plcb1/Rapgef2/Hmgcs2/Dennd4c/Jak1/Ddi2/Errfi1/Adipor2/Slco1b2/Insr/Sorbs2/Bckdhb/Igf1/Lrp1/Egfr/Trim25/Stat5b/Fbp1/Ghr/Ext1/Ppara/Prkn/Cdo1/Sorbs1
GO:0010827	regulation of D-glucose transmembrane transport	6/151	23/2657	0.0207661	0.0169028	6	Erbb4/Pid1/Adipor2/Insr/Igf1/Sorbs1
GO:0043255	regulation of carbohydrate biosynthetic process	7/151	31/2657	0.0207661	0.0169028	7	Insr/Igf1/Fbp1/Ppara/Gnmt/Sorbs1/Tcf7l2
GO:0046683	response to organophosphorus	7/151	31/2657	0.0207661	0.0169028	7	Cps1/Rapgef2/Hmgcs2/Errfi1/Bckdhb/Fbp1/Cdo1
GO:0015850	organic hydroxy compound transport	9/151	49/2657	0.0210837	0.0171613	9	Abcb11/Abcd3/Scp2/Abcb4/Slco1b2/Lrp1/Apob/Prkn/Abcc2
GO:0010828	positive regulation of D-glucose transmembrane transport	5/151	16/2657	0.021612	0.0175913	5	Erbb4/Adipor2/Insr/Igf1/Sorbs1
GO:0015711	organic anion transport	9/151	50/2657	0.0238722	0.019431	9	Abcb11/Abcd3/Abcb4/Slco1b2/Slc7a2/Slc38a3/Slc17a2/Slc22a30/Abcc2
GO:0030855	epithelial cell differentiation	16/151	126/2657	0.0238722	0.019431	16	Cflar/Cps1/Erbb4/Plcb1/Rapgef2/Errfi1/Shroom3/Magi1/Palld/Col18a1/Igf1/Stat5b/Id2/Thrb/Ext1/Vegfa
GO:0043434	response to peptide hormone	17/151	138/2657	0.0238722	0.019431	17	Cps1/Pid1/Cat/Plcb1/Hmgcs2/Dennd4c/Jak1/Errfi1/Slco1b2/Insr/Igf1/Stat5b/Fbp1/Ghr/Ppara/Cdo1/Sorbs1
GO:0006638	neutral lipid metabolic process	7/151	32/2657	0.0238722	0.019431	7	Cps1/Cat/Cyp2e1/Apob/Agmo/Thrb/Tcf7l2
GO:0006639	acylglycerol metabolic process	7/151	32/2657	0.0238722	0.019431	7	Cps1/Cat/Cyp2e1/Apob/Agmo/Thrb/Tcf7l2
GO:0009261	ribonucleotide catabolic process	7/151	32/2657	0.0238722	0.019431	7	Dpyd/Uox/Mlxipl/Insr/Igf1/Fbp1/Ppara
GO:0031960	response to corticosteroid	7/151	32/2657	0.0238722	0.019431	7	Cps1/Hmgcs2/Slco1b2/Tat/Bckdhb/Egfr/Cdo1
GO:0003008	system process	28/151	281/2657	0.0240285	0.0195582	28	Cflar/Cps1/Cfh/F5/Crp/Rapgef4/Plcb1/Errfi1/Atxn2/Cald1/Lpcat3/Hamp/Nav2/Sorbs2/Igf1/Lrp1/Egfr/Id2/Dock4/Thrb/Adk/Ext1/Ppara/Kng2/Prkn/Vegfa/Abcc2/Slc16a2
GO:0001889	liver development	8/151	41/2657	0.0240317	0.0195608	8	Cflar/Cps1/Hmgcs2/Errfi1/Slco1b2/Cadm1/Egfr/Stat5b
GO:0008645	hexose transmembrane transport	6/151	24/2657	0.0240317	0.0195608	6	Erbb4/Pid1/Adipor2/Insr/Igf1/Sorbs1
GO:0072006	nephron development	6/151	24/2657	0.0240317	0.0195608	6	Cflar/Erbb4/Cfh/Hc/Ext1/Vegfa
GO:1904659	D-glucose transmembrane transport	6/151	24/2657	0.0240317	0.0195608	6	Erbb4/Pid1/Adipor2/Insr/Igf1/Sorbs1
GO:0048878	chemical homeostasis	23/151	215/2657	0.0248144	0.0201979	23	Cps1/Erbb4/Abcb11/Plcb1/Errfi1/Abcb4/Mlxipl/Adipor2/Erc1/Hamp/Insr/Slc38a3/Igf1/Lrp1/Acaca/Acox1/Apob/Ext1/Prkn/Vegfa/Abcc2/Tcf7l2/Lamp2
GO:0045471	response to ethanol	7/151	33/2657	0.0275441	0.0224198	7	Abcb11/Cat/Hmgcs2/Adipor2/Igf1/Ppara/Cdo1
GO:0061008	hepaticobiliary system development	8/151	42/2657	0.0275441	0.0224198	8	Cflar/Cps1/Hmgcs2/Errfi1/Slco1b2/Cadm1/Egfr/Stat5b
GO:0007169	cell surface receptor protein tyrosine kinase signaling pathway	18/151	153/2657	0.0275456	0.022421	18	Erbb4/Pid1/Plcb1/Rapgef2/Jak1/Errfi1/Insr/Cadm1/Igf1/Lrp1/Egfr/Stat5b/Ghr/Ext1/Vegfa/Sorbs1/Tcf7l2/Gfra1
GO:0016477	cell migration	31/151	327/2657	0.0284306	0.0231413	31	Erbb4/Fn1/Cdc42bpa/Hc/Dpp4/Rapgef4/Plcb1/Rapgef2/Errfi1/Rufy3/Adipor2/Insr/Mtus1/Palld/Cadm1/Sash1/Ptprk/Col18a1/Igf1/Lrp1/Egfr/Wwc1/Stat5b/Dock4/Numb/Zmiz1/Ext1/Phldb2/Plg/Vegfa/Gfra1
GO:0002090	regulation of receptor internalization	6/151	25/2657	0.0287318	0.0233865	6	Atxn2/Hamp/Insr/Lrp1/Numb/Vegfa
GO:0015749	monosaccharide transmembrane transport	6/151	25/2657	0.0287318	0.0233865	6	Erbb4/Pid1/Adipor2/Insr/Igf1/Sorbs1
GO:0051591	response to cAMP	6/151	25/2657	0.0287318	0.0233865	6	Cps1/Rapgef2/Hmgcs2/Bckdhb/Fbp1/Cdo1
GO:0007595	lactation	4/151	11/2657	0.0306723	0.024966	4	Erbb4/Stat5b/Vegfa/Cdo1
GO:0090181	regulation of cholesterol metabolic process	4/151	11/2657	0.0306723	0.024966	4	Scp2/Lpcat3/Apob/Thrb
GO:0072359	circulatory system development	26/151	260/2657	0.0306723	0.024966	26	Cflar/Erbb4/Fn1/Cfh/Hc/Rapgef2/Jak1/Errfi1/Cald1/Adipor2/Hamp/Insr/Sorbs2/Sash1/Col18a1/Igf1/Lrp1/Egfr/Apob/Id2/Zmiz1/Ext1/Ppara/Plg/Vegfa/Tcf7l2
GO:0035150	regulation of tube size	7/151	34/2657	0.0306723	0.024966	7	Cps1/Crp/Egfr/Dock4/Ext1/Kng2/Vegfa
GO:0035296	regulation of tube diameter	7/151	34/2657	0.0306723	0.024966	7	Cps1/Crp/Egfr/Dock4/Ext1/Kng2/Vegfa
GO:0072523	purine-containing compound catabolic process	7/151	34/2657	0.0306723	0.024966	7	Dpyd/Uox/Mlxipl/Insr/Igf1/Fbp1/Ppara
GO:0097746	blood vessel diameter maintenance	7/151	34/2657	0.0306723	0.024966	7	Cps1/Crp/Egfr/Dock4/Ext1/Kng2/Vegfa
GO:0097305	response to alcohol	10/151	63/2657	0.0306723	0.024966	10	Abcb11/Cat/Hmgcs2/Adipor2/Igf1/Acaca/Fbp1/Ghr/Ppara/Cdo1
GO:0006109	regulation of carbohydrate metabolic process	9/151	53/2657	0.0310983	0.0253127	9	Mlxipl/Insr/Igf1/Fbp1/Ppara/Prkn/Gnmt/Sorbs1/Tcf7l2
GO:0048870	cell motility	32/151	345/2657	0.0314616	0.0256084	32	Erbb4/Fn1/Cdc42bpa/Hc/Dpp4/Rapgef4/Plcb1/Rapgef2/Errfi1/Rufy3/Adipor2/Insr/Mtus1/Palld/Cadm1/Sash1/Ptprk/Col18a1/Igf1/Lrp1/Egfr/Wwc1/Stat5b/Apob/Dock4/Numb/Zmiz1/Ext1/Phldb2/Plg/Vegfa/Gfra1
GO:0006869	lipid transport	11/151	74/2657	0.0314616	0.0256084	11	Abcb11/Abcd3/Scp2/Abcb4/Lpcat3/Slco1b2/Lrp1/Tex2/Apob/Abcc2/Atp11c
GO:1990778	protein localization to cell periphery	12/151	85/2657	0.0314616	0.0256084	12	Erbb4/Pid1/Rapgef4/Rapgef2/Dennd4c/Scp2/Kif1b/Errfi1/Lrp1/Egfr/Numb/Sorbs1
GO:0010907	positive regulation of glucose metabolic process	5/151	18/2657	0.0314616	0.0256084	5	Insr/Igf1/Ppara/Sorbs1/Tcf7l2
GO:0015718	monocarboxylic acid transport	5/151	18/2657	0.0314616	0.0256084	5	Abcb11/Abcd3/Abcb4/Slco1b2/Abcc2
GO:0007167	enzyme-linked receptor protein signaling pathway	23/151	221/2657	0.0315723	0.0256985	23	Erbb4/Pid1/Plcb1/Rapgef2/Nfia/Jak1/Errfi1/Insr/Rbpms/Cadm1/Ptprk/Igf1/Lrp1/Egfr/Stat5b/Zmiz1/Ghr/Ext1/Ppara/Vegfa/Sorbs1/Tcf7l2/Gfra1
GO:0051050	positive regulation of transport	22/151	209/2657	0.0338706	0.0275693	22	Erbb4/Abcb11/Rapgef4/Plcb1/Scp2/Abcb4/Rufy3/Adipor2/Erc1/Lpcat3/Hamp/Insr/Slc38a3/Igf1/Lrp1/Egfr/Itsn1/Prkn/Vegfa/A1cf/Sorbs1/Tcf7l2
GO:0040012	regulation of locomotion	24/151	236/2657	0.034308	0.0279253	24	Erbb4/Fn1/Hc/Dpp4/Rapgef4/Plcb1/Rapgef2/Rufy3/Adipor2/Insr/Mtus1/Sash1/Ptprk/Col18a1/Igf1/Lrp1/Egfr/Stat5b/Dock4/Numb/Arrdc3/Phldb2/Plg/Vegfa
GO:0045834	positive regulation of lipid metabolic process	7/151	35/2657	0.0344533	0.0280436	7	Erbb4/Scp2/Mlxipl/Igf1/Ppara/Sorbs1/Tcf7l2
GO:0030334	regulation of cell migration	23/151	224/2657	0.0368793	0.0300183	23	Erbb4/Fn1/Hc/Dpp4/Rapgef4/Plcb1/Rapgef2/Rufy3/Adipor2/Insr/Mtus1/Sash1/Ptprk/Col18a1/Igf1/Lrp1/Egfr/Stat5b/Dock4/Numb/Phldb2/Plg/Vegfa
GO:0050714	positive regulation of protein secretion	8/151	45/2657	0.0377432	0.0307214	8	Rapgef4/Plcb1/Igf1/Lrp1/Egfr/Prkn/A1cf/Tcf7l2
GO:0045913	positive regulation of carbohydrate metabolic process	6/151	27/2657	0.0388639	0.0316336	6	Mlxipl/Insr/Igf1/Ppara/Sorbs1/Tcf7l2
GO:0014911	positive regulation of smooth muscle cell migration	5/151	19/2657	0.0389638	0.0317149	5	Rapgef4/Igf1/Lrp1/Stat5b/Dock4
GO:0001974	blood vessel remodeling	4/151	12/2657	0.0389638	0.0317149	4	Igf1/Lrp1/Ext1/Vegfa
GO:0009064	glutamine family amino acid metabolic process	4/151	12/2657	0.0389638	0.0317149	4	Cps1/Fah/Tat/Ftcd
GO:0009112	nucleobase metabolic process	4/151	12/2657	0.0389638	0.0317149	4	Cps1/Dpyd/Uox/Adk
GO:0009145	purine nucleoside triphosphate biosynthetic process	4/151	12/2657	0.0389638	0.0317149	4	Pid1/Adk/Ppara/Prkn
GO:0010559	regulation of glycoprotein biosynthetic process	4/151	12/2657	0.0389638	0.0317149	4	Plcb1/Insr/Igf1/Tcf7l2
GO:0030166	proteoglycan biosynthetic process	4/151	12/2657	0.0389638	0.0317149	4	Igf1/Ext1/Chsy3/Tcf7l2
GO:0009888	tissue development	33/151	368/2657	0.0425982	0.0346732	33	Cflar/Cps1/Erbb4/Fn1/Cfh/Rasal2/Zbtb18/Cat/Plcb1/Rapgef2/Hmgcs2/Nfia/Dhcr24/Errfi1/Shroom3/Magi1/Hamp/Insr/Sorbs2/Palld/Sik3/Col18a1/Igf1/Egfr/Stat5b/Id2/Arrdc3/Thrb/Ext1/Ppara/Phldb2/Vegfa/Tcf7l2
GO:0035239	tube morphogenesis	20/151	188/2657	0.0436375	0.0355192	20	Fn1/Cfh/Hc/Rapgef2/Jak1/Shroom3/Cald1/Adipor2/Sash1/Col18a1/Igf1/Lrp1/Egfr/Apob/Id2/Zmiz1/Ext1/Plg/Vegfa/Tcf7l2
GO:0010038	response to metal ion	11/151	78/2657	0.0436375	0.0355192	11	Cps1/Fn1/Crp/Cat/Hmgcs2/Hamp/Tat/Egfr/Id2/Fbp1/Abcc2
GO:0009166	nucleotide catabolic process	7/151	37/2657	0.0437227	0.0355884	7	Dpyd/Uox/Mlxipl/Insr/Igf1/Fbp1/Ppara
GO:0030198	extracellular matrix organization	7/151	37/2657	0.0437227	0.0355884	7	Cflar/Fn1/Dpp4/Col18a1/Ext1/Phldb2/Plg
GO:0043062	extracellular structure organization	7/151	37/2657	0.0437227	0.0355884	7	Cflar/Fn1/Dpp4/Col18a1/Ext1/Phldb2/Plg
GO:0045229	external encapsulating structure organization	7/151	37/2657	0.0437227	0.0355884	7	Cflar/Fn1/Dpp4/Col18a1/Ext1/Phldb2/Plg
GO:1905952	regulation of lipid localization	7/151	37/2657	0.0437227	0.0355884	7	Crp/Scp2/Abcb4/Lpcat3/Lrp1/Apob/Ppara
GO:0072593	reactive oxygen species metabolic process	9/151	57/2657	0.0448121	0.0364752	9	Cflar/Pid1/Crp/Cat/Insr/Egfr/Acox1/Ppara/Prkn
GO:0032870	cellular response to hormone stimulus	19/151	176/2657	0.0448121	0.0364752	19	Cps1/Pid1/Plcb1/Hmgcs2/Dennd4c/Jak1/Errfi1/Adipor2/Insr/Igf1/Egfr/Acaca/Stat5b/Fbp1/Thrb/Zmiz1/Ghr/Ppara/Sorbs1
GO:0006110	regulation of glycolytic process	5/151	20/2657	0.0452308	0.0368161	5	Mlxipl/Insr/Igf1/Fbp1/Ppara
GO:0030811	regulation of nucleotide catabolic process	5/151	20/2657	0.0452308	0.0368161	5	Mlxipl/Insr/Igf1/Fbp1/Ppara
GO:0033121	regulation of purine nucleotide catabolic process	5/151	20/2657	0.0452308	0.0368161	5	Mlxipl/Insr/Igf1/Fbp1/Ppara
GO:0009605	response to external stimulus	40/151	475/2657	0.0454253	0.0369743	40	Cflar/Cps1/Fn1/C4bp/Cfh/Serpinc1/Crp/Hc/Dpp4/Naaladl2/Hmgcs2/Jak1/Shroom3/Cyp3a25/Adipor2/Lpcat3/Slco1b2/Hamp/Cyp2e1/Slc7a2/Mtus1/Cadm1/Sash1/Igf1/Lrp1/Egfr/Trim25/Stat5b/Apob/Id2/Dock4/Dapk1/Ext1/Ppara/Kng2/Phldb2/Prkn/Plg/Vegfa/Lamp2
GO:0051896	regulation of phosphatidylinositol 3-kinase/protein kinase B signal transduction	10/151	68/2657	0.0455788	0.0370993	10	Erbb4/Fn1/Cat/Insr/Igf1/Egfr/Ppara/Itsn1/Vegfa/Tcf7l2
GO:0008015	blood circulation	12/151	91/2657	0.0477593	0.0388741	12	Cps1/F5/Crp/Nav2/Egfr/Id2/Dock4/Thrb/Ext1/Ppara/Kng2/Vegfa
GO:2000145	regulation of cell motility	23/151	231/2657	0.0477593	0.0388741	23	Erbb4/Fn1/Hc/Dpp4/Rapgef4/Plcb1/Rapgef2/Rufy3/Adipor2/Insr/Mtus1/Sash1/Ptprk/Col18a1/Igf1/Lrp1/Egfr/Stat5b/Dock4/Numb/Phldb2/Plg/Vegfa
GO:0007259	cell surface receptor signaling pathway via JAK-STAT	7/151	38/2657	0.0477593	0.0388741	7	Erbb4/Ptprd/Jak1/Hamp/Igf1/Stat5b/Ghr
GO:0046394	carboxylic acid biosynthetic process	7/151	38/2657	0.0477593	0.0388741	7	Dpyd/Abcd3/Errfi1/Mlxipl/Akr1d1/Ugp2/Acaca
GO:1901292	nucleoside phosphate catabolic process	7/151	38/2657	0.0477593	0.0388741	7	Dpyd/Uox/Mlxipl/Insr/Igf1/Fbp1/Ppara
GO:0002526	acute inflammatory response	4/151	13/2657	0.0477593	0.0388741	4	Fn1/Crp/Stat5b/Ext1
GO:0009142	nucleoside triphosphate biosynthetic process	4/151	13/2657	0.0477593	0.0388741	4	Pid1/Adk/Ppara/Prkn
GO:0009152	purine ribonucleotide biosynthetic process	4/151	13/2657	0.0477593	0.0388741	4	Pid1/Adk/Ppara/Prkn
GO:1903018	regulation of glycoprotein metabolic process	4/151	13/2657	0.0477593	0.0388741	4	Plcb1/Insr/Igf1/Tcf7l2
GO:2000378	negative regulation of reactive oxygen species metabolic process	4/151	13/2657	0.0477593	0.0388741	4	Cflar/Crp/Ppara/Prkn
GO:0048545	response to steroid hormone	11/151	80/2657	0.0477685	0.0388816	11	Cps1/Hmgcs2/Errfi1/Slco1b2/Tat/Bckdhb/Igf1/Egfr/Zmiz1/Ppara/Cdo1
GO:0050808	synapse organization	15/151	128/2657	0.0500045	0.0407016	15	Erbb4/Rapgef4/Rapgef2/Ptprd/Nfia/Erc1/Insr/Sorbs2/Palld/Cadm1/Dock4/Daam1/Numb/Itsn1/Sorbs1
GO:0061458	reproductive system development	9/151	59/2657	0.0519198	0.0422606	9	Dhcr24/Errfi1/Plekha5/Insr/Igf1/Stat5b/Vegfa/Tcf7l2/Gfra1
GO:0043491	phosphatidylinositol 3-kinase/protein kinase B signal transduction	11/151	81/2657	0.0519198	0.0422606	11	Erbb4/Fn1/Cat/Errfi1/Insr/Igf1/Egfr/Ppara/Itsn1/Vegfa/Tcf7l2
GO:0007589	body fluid secretion	5/151	21/2657	0.051986	0.0423145	5	Erbb4/Egfr/Stat5b/Vegfa/Cdo1
GO:0060612	adipose tissue development	5/151	21/2657	0.051986	0.0423145	5	Rasal2/Hmgcs2/Errfi1/Id2/Arrdc3
GO:1905954	positive regulation of lipid localization	5/151	21/2657	0.051986	0.0423145	5	Scp2/Abcb4/Lpcat3/Lrp1/Apob
GO:0051094	positive regulation of developmental process	28/151	304/2657	0.0523799	0.0426351	28	Erbb4/Fn1/Crp/Hc/Plcb1/Rapgef2/Ptprd/Jak1/Rufy3/Hamp/Insr/Sash1/Igf1/Lrp1/Egfr/Stat5b/Apob/Id2/Numb/Thrb/Zmiz1/Ghr/Phldb2/Itsn1/Prkn/Vegfa/Tcf7l2/Atp11c
GO:0031623	receptor internalization	7/151	39/2657	0.0523799	0.0426351	7	Atxn2/Hamp/Insr/Lrp1/Numb/Ghr/Vegfa
GO:0042180	cellular ketone metabolic process	7/151	39/2657	0.0523799	0.0426351	7	Abcb11/Kyat3/Scp2/Mlxipl/Lonp2/Stat5b/Ppara
GO:0048871	multicellular organismal-level homeostasis	21/151	207/2657	0.0523799	0.0426351	21	Cflar/Erbb4/Cfh/Rasal2/Zbtb18/Hc/Plcb1/Errfi1/Atxn2/Mlxipl/Adipor2/Lpcat3/Hamp/Alas1/Egfr/Acaca/Stat5b/Id2/Arrdc3/Ext1/Vegfa
GO:0046434	organophosphate catabolic process	8/151	49/2657	0.0525627	0.0427839	8	Plcb1/Dpyd/Uox/Mlxipl/Insr/Igf1/Fbp1/Ppara
GO:0030335	positive regulation of cell migration	16/151	142/2657	0.0530593	0.0431881	16	Erbb4/Fn1/Rapgef4/Rapgef2/Rufy3/Insr/Sash1/Col18a1/Igf1/Lrp1/Egfr/Stat5b/Dock4/Numb/Plg/Vegfa
GO:0009154	purine ribonucleotide catabolic process	6/151	30/2657	0.0542577	0.0441635	6	Uox/Mlxipl/Insr/Igf1/Fbp1/Ppara
GO:1901293	nucleoside phosphate biosynthetic process	6/151	30/2657	0.0542577	0.0441635	6	Pid1/Ugp2/Acaca/Adk/Ppara/Prkn
GO:0071363	cellular response to growth factor stimulus	18/151	169/2657	0.0569984	0.0463944	18	Cflar/Cps1/Erbb4/Cat/Rapgef2/Ptprd/Nfia/Insr/Ptprk/Lrp1/Egfr/Stat5b/Zmiz1/Ext1/Ppara/Vegfa/Tcf7l2/Gfra1
GO:0002793	positive regulation of peptide secretion	7/151	40/2657	0.0581793	0.0473556	7	Rapgef4/Plcb1/Lrp1/Egfr/Itsn1/Prkn/Tcf7l2
GO:0055088	lipid homeostasis	7/151	40/2657	0.0581793	0.0473556	7	Abcb11/Errfi1/Abcb4/Mlxipl/Acaca/Acox1/Apob
GO:0090277	positive regulation of peptide hormone secretion	7/151	40/2657	0.0581793	0.0473556	7	Rapgef4/Plcb1/Lrp1/Egfr/Itsn1/Prkn/Tcf7l2
GO:0032835	glomerulus development	4/151	14/2657	0.0581793	0.0473556	4	Cflar/Cfh/Hc/Ext1
GO:0050810	regulation of steroid biosynthetic process	4/151	14/2657	0.0581793	0.0473556	4	Scp2/Lpcat3/Igf1/Apob
GO:1904036	negative regulation of epithelial cell apoptotic process	4/151	14/2657	0.0581793	0.0473556	4	Cflar/Igf1/Ppara/Tcf7l2
GO:2000147	positive regulation of cell motility	16/151	144/2657	0.0583512	0.0474955	16	Erbb4/Fn1/Rapgef4/Rapgef2/Rufy3/Insr/Sash1/Col18a1/Igf1/Lrp1/Egfr/Stat5b/Dock4/Numb/Plg/Vegfa
