## Supplementary Table 5 for "Spatial and epigenetic programs underlie heterogeneous cellular senescence in the aging liver" (part 1 of 3)

### Sheet: README
Notes
ABC (Activity-by-Contact) enhancer-gene predictions per liver cell type.
Filter: ABC.Score > 0.02; promoter-class elements excluded.
One sheet per cell type, sorted by ABC.Score (descending).
Columns: peak (chr-start-end), element class, distance to TSS, target gene, ABC.Score.

### Sheet: Summary
cell_type	n_putative	n_links	n_peaks	n_genes
BCells	7865738	64091	24235	14728
Cholangiocytes	7911903	64215	23640	14802
Endothelial	12754923	47694	20055	13780
Hepatic_stellate_cells	14851552	49483	19741	14069
Hepatocytes	21072796	53961	23018	14217
Myeloid	12200775	50797	21361	13975
TCells	7704912	64002	24439	14741

### Sheet: BCells
peak	class	distance	TargetGene	ABC.Score
chr9-3024160-3024659	genic	1007.5	Gm10717	0.889224
chr9-3024160-3024659	genic	862.5	Gm10718	0.876689
chr9-3024160-3024659	genic	10189.5	Gm17535	0.854332
chr9-3024160-3024659	genic	7001.5	Gm10719	0.845539
chr9-3024160-3024659	genic	8755.5	Gm10720	0.814566
chrX-143482784-143483283	intergenic	35557.5	Pak3	0.770765
chr10-4386633-4387132	genic	1225.5	Zbtb2	0.680717
chr7-7298221-7298720	genic	2380.5	Clcn4	0.680704
chr5-38561461-38561960	genic	1510.5	Wdr1	0.595776
chr11-82952515-82953014	genic	563864	Tmem132e	0.593641
chrX-151803006-151803505	genic	2448.5	Huwe1	0.58386
chr12-118301949-118302448	intergenic	758.5	Sp4	0.574693
chrX-155338194-155338693	genic	2310.5	Prdx4	0.574402
chr6-92091980-92092479	genic	839.5	Nr2c2	0.539601
chrX-56455651-56456150	genic	1043.5	Ints6l	0.533579
chrX-61722121-61722620	intergenic	12873.5	Ldoc1	0.528483
chr13-93303722-93304221	genic	4336.5	Homer1	0.526631
chrX-143482784-143483283	intergenic	3.42032e+06	Nup62cl	0.521247
chrX-143482784-143483283	intergenic	3.42015e+06	Pih1h3b	0.521242
chr1-178368784-178369283	intergenic	31236.5	Hnrnpu	0.508115
chr1-37864720-37865219	genic	1459.5	Tsga10	0.503058
chr9-3001817-3002316	genic	1144.5	Gm10722	0.502484
chr19-61226912-61227411	genic	1267.5	Csf2ra	0.496492
chr10-37136961-37137460	genic	1709.5	Marcks	0.495956
chr1-60868282-60868781	intergenic	18468.5	Ctla4	0.491234
chr2-34904957-34905456	genic	8819.5	Phf19	0.489402
chrX-94177643-94178142	intergenic	209234	AU015836	0.485285
chr9-3024160-3024659	genic	21063.5	Gm11168	0.477298
chr9-3001817-3002316	genic	1279.5	Gm11168	0.475411
chr2-163419380-163419879	genic	5067.5	Oser1	0.471276
chr1-46853447-46853946	genic	1.05853e+06	Wdr75	0.469083
chr13-120259004-120259503	intergenic	3860.5	AF067061	0.466104
chrX-136741241-136741740	genic	2199.5	Morf4l2	0.465541
chrX-144525869-144526368	genic	69537.5	Trpc5os	0.457286
chr1-37864720-37865219	genic	6768.5	Lipt1	0.457131
chr10-4386633-4387132	genic	413764	Mthfd1l	0.451862
chrX-98937007-98937506	genic	940.5	Yipf6	0.451252
chr9-3024160-3024659	genic	23487.5	Gm10722	0.451224
chr9-14275885-14276384	genic	1067.5	Sesn3	0.450352
chr6-140623244-140623743	genic	830.5	Aebp2	0.448884
chr9-123924663-123925162	intergenic	177038	Ccr2	0.448115
chr2-178020635-178021134	intergenic	2399.5	Zfp971	0.444184
chr3-145923875-145924374	genic	1320.5	Bcl10	0.442481
chr2-157566105-157566604	genic	4919.5	Blcap	0.434249
chr14-94541876-94542375	intergenic	651446	Pcdh9	0.432987
chrX-16618301-16618800	intergenic	1147.5	Maoa	0.430976
chr7-3290139-3290638	genic	1308.5	Myadm	0.430737
chr8-76901970-76902469	genic	2777.5	Nr3c2	0.430737
chr7-3290139-3290638	genic	1209.5	Prkcg	0.430708
chr5-3647712-3648211	genic	3219.5	Tmbim7	0.430023
chr3-19187838-19188337	genic	760.5	Mtfr1	0.42869
chr3-119783078-119783577	genic	1138.5	Ptbp2	0.422527
chr19-53142227-53142726	genic	2033.5	Add3	0.421813
chr6-72362232-72362731	genic	4474.5	Rnf181	0.41902
chr5-135688683-135689182	genic	18899.5	Por	0.418398
chrX-150812812-150813311	genic	1283.5	Maged2	0.416099
chr7-52017805-52018304	intergenic	12036.5	Svip	0.406886
chr10-30618198-30618697	genic	11184.5	Hint3	0.402708
chrX-134963094-134963593	genic	1410.5	Nxf2	0.396961
chr18-60213899-60214398	genic	2068.5	Gm4951	0.394753
chr2-34904957-34905456	genic	3.73888e+06	Psmb7	0.394369
chr9-43105658-43106157	genic	10662.5	Tlcd5	0.394251
chr11-31870497-31870996	intergenic	1464.5	Cpeb4	0.390095
chr16-18343664-18344163	genic	4268.5	Arvcf	0.389854
chr16-18343664-18344163	genic	4189.5	Tango2	0.389815
chr5-38561461-38561960	genic	3.2826e+06	Bod1l	0.388452
chrX-94122182-94122681	genic	1270.5	Zfx	0.386748
chrX-94122182-94122681	genic	3.25478e+06	Eda2r	0.386699
chr16-14159247-14159746	genic	3778.5	Nde1	0.381809
chr16-14159247-14159746	genic	3854.5	Marf1	0.381809
chrX-170673166-170673665	genic	771.5	Asmt	0.380635
chr4-48043117-48043616	intergenic	1786.5	Nr4a3	0.378737
chrX-160765830-160766329	intergenic	1933.5	Rs1	0.377241
chr4-155563272-155563771	genic	1143.5	Nadk	0.375573
chr11-40692398-40692897	genic	2555.5	Mat2b	0.375369
chr12-73907615-73908114	genic	6489.5	Hif1a	0.374155
chr10-7780685-7781184	genic	11889.5	Ginm1	0.373719
chr10-7780685-7781184	genic	11956.5	Ppil4	0.373613
chr3-57403734-57404233	intergenic	21330.5	Tm4sf4	0.373257
chr13-120259642-120260141	intergenic	3222.5	AF067061	0.37303
chr7-82865997-82866496	intergenic	1086.5	Mex3b	0.372799
chr11-4096461-4096960	intergenic	1265.5	Mtfp1	0.371541
chr13-80885814-80886313	genic	2679.5	Arrdc3	0.371287
chr2-106694157-106694656	genic	1137.5	Mpped2	0.37116
chr9-67043678-67044177	genic	5478.5	Tpm1	0.370667
chr9-43105658-43106157	genic	1331.5	Arhgef12	0.369459
chr13-63431014-63431513	genic	66014.5	Fancc	0.366042
chr1-111863896-111864395	genic	772.5	Dsel	0.365735
chr4-145585917-145586416	genic	1000.5	Gm13212	0.365696
chr10-67537243-67537742	genic	2017.5	Egr2	0.364468
chrX-51204615-51205114	genic	1667.5	Mbnl3	0.362298
chr17-65884739-65885238	genic	809.5	Ralbp1	0.36166
chr3-145923875-145924374	genic	13889.5	2410004B18Rik	0.361289
chr1-60940885-60941384	intergenic	597812	Cyp20a1	0.357438
chr10-100588960-100589459	genic	1274.5	1700017N19Rik	0.357359
chr10-100588960-100589459	genic	1213.5	4930430F08Rik	0.357358
chr2-29124854-29125353	genic	922.5	Setx	0.356493
chr10-7663046-7663545	genic	4207.5	Nup43	0.356476
chr2-178020635-178021134	intergenic	3.5478e+06	Prelid3b	0.354362
chr17-13007635-13008134	genic	1038.5	Sod2	0.35412
chr18-44828671-44829170	genic	1174.5	Ythdc2	0.353457
chr14-63177682-63178181	genic	1646.5	Fdft1	0.352738
chr4-147808451-147808950	genic	1087.5	Zfp984	0.351362
chrX-59999996-60000495	genic	781.5	F9	0.351082
chr10-30618198-30618697	genic	17698.5	Trmt11	0.349716
chr10-40348957-40349456	genic	9642.5	Cdk19	0.348626
chr10-9901793-9902292	intergenic	963.5	Stxbp5	0.348496
chrX-41911671-41912170	genic	590532	Sh2d1a	0.348445
chr4-139574226-139574725	genic	28710.5	Gm21969	0.346127
chr10-105575149-105575648	intergenic	947.5	Tmtc2	0.345861
chrX-144525869-144526368	genic	162788	Rtl4	0.345532
chrX-144525869-144526368	genic	162062	Trpc5	0.345454
chr2-18056379-18056878	genic	1391.5	Mllt10	0.344725
chr3-97227304-97227803	genic	70363.5	Bcl9	0.34432
chrX-159532376-159532875	genic	5937.5	Bclaf3	0.343371
chrX-150478020-150478519	intergenic	4.97309e+06	Amot	0.343098
chr7-83891790-83892289	genic	7573.5	Mesd	0.341112
chr3-130060490-130060989	genic	813.5	Sec24b	0.34003
chr17-23802772-23803271	genic	12489.5	Srrm2	0.339988
chrX-136741241-136741740	genic	38650.5	Glra4	0.339532
chr7-83891790-83892289	genic	7734.5	Tlnrd1	0.339369
chr4-45971983-45972482	genic	6898.5	Tdrd7	0.338519
chr3-61364234-61364733	genic	2845.5	Rap2b	0.338451
chrX-150478020-150478519	intergenic	2.55931e+06	Mageh1	0.336284
chr17-23802772-23803271	genic	26114.5	Elob	0.336153
chr12-110696206-110696705	genic	6272.5	Hsp90aa1	0.335999
chr7-38084777-38085276	intergenic	98190.5	1600014C10Rik	0.335549
chr9-88329048-88329547	genic	627602	Bcl2a1a	0.335136
chr11-3332074-3332573	genic	1922.5	Pik3ip1	0.334102
chr8-9976077-9976576	genic	1359.5	Lig4	0.333277
chr8-9976077-9976576	genic	1380.5	Abhd13	0.333277
chr13-9011500-9011999	intergenic	15666.5	Gtpbp4	0.332972
chr9-20877885-20878384	genic	1.53338e+06	9530077C05Rik	0.330913
chr11-60115136-60115635	genic	10372.5	Rai1	0.330732
chr9-108853815-108854314	genic	781.5	Slc26a6	0.33034
chr2-142902767-142903266	intergenic	1485.5	Kif16b	0.328505
chr13-8870806-8871305	genic	853.5	Wdr37	0.328377
chr1-23762685-23763184	genic	1181.5	B3gat2	0.326447
chr8-92355640-92356139	intergenic	1735.5	Irx5	0.324757
chr5-38561461-38561960	genic	3.14645e+06	Rab28	0.324683
chr13-40722757-40723256	genic	15369.5	Tfap2a	0.324197
chr4-80911556-80912055	genic	1159.5	Lurap1l	0.324061
chr17-84957492-84957991	genic	1000.5	Ppm1b	0.323594
chr7-38084777-38085276	intergenic	2.68799e+06	Cep89	0.323174
chr7-38084777-38085276	intergenic	2.68819e+06	Faap24	0.323164
chr15-64312541-64313040	genic	70128.5	Asap1	0.322853
chrX-140520089-140520588	intergenic	4.82875e+06	Lhfpl1	0.321499
chr18-77767526-77768025	genic	5953.5	Atp5a1	0.321136
chr6-28261745-28262244	genic	3.3057e+06	Tmem229a	0.320778
chr9-20877885-20878384	genic	9492.5	Shfl	0.320614
chr9-89202215-89202714	genic	8211.5	Mthfs	0.319178
chr17-23802772-23803271	genic	16940.5	Flywch2	0.318399
chr3-46447094-46447593	genic	875.5	Pabpc4l	0.317412
chr3-13472875-13473374	genic	1469.5	Ralyl	0.317184
chrX-166510272-166510771	genic	4.79345e+06	Rai2	0.316149
chr18-77767526-77768025	genic	6110.5	Haus1	0.315672
chr5-135962398-135962897	genic	17451.5	Zp3	0.3156
chr7-38084777-38085276	intergenic	22507.5	Ccne1	0.315153
chr15-96709453-96709952	intergenic	9972.5	Slc38a2	0.315082
chr9-90113590-90114089	genic	934.5	Morf4l1	0.31369
chr2-163419380-163419879	genic	18846.5	Gdap1l1	0.313494
chrX-61722838-61723337	intergenic	13590.5	Ldoc1	0.311941
chr7-39552482-39552981	intergenic	1.94716e+06	AW146154	0.311549
chr7-39552482-39552981	intergenic	1.94669e+06	Gm20449	0.31154
chr9-13748910-13749409	genic	749.5	Mtmr2	0.311056
chr12-100724860-100725359	genic	1873.5	Rps6ka5	0.31069
chrX-98937007-98937506	genic	2.88472e+06	AL805980.1	0.310324
chrX-13846544-13847043	genic	4573.5	Cask	0.308717
chr3-61364234-61364733	genic	1467.5	B430305J03Rik	0.308375
chr4-93334510-93335009	genic	751.5	Tusc1	0.308131
chr2-163419380-163419879	genic	21636.5	Jph2	0.30808
chrX-51018647-51019146	intergenic	878.5	Rap2c	0.306475
chr14-21831041-21831540	genic	6052.5	Vdac2	0.305938
chr13-89739260-89739759	genic	2999.5	Vcan	0.305449
chrX-157491056-157491555	genic	981.5	Sms	0.304771
chr7-7298221-7298720	genic	76102.5	Gm45783	0.304514
chr2-170131002-170131501	genic	16851.5	Zfp217	0.303656
chr5-77289581-77290080	intergenic	3.73031e+06	Adgrl3	0.302657
chr9-20877885-20878384	genic	1592.5	Angptl6	0.301858
chr2-118307501-118308000	genic	4.98001e+06	Fmn1	0.301499
chr1-191397074-191397573	genic	5948.5	Ppp2r5a	0.301419
chr6-4749032-4749531	genic	1975.5	Peg10	0.301385
chr6-4749032-4749531	genic	2074.5	Sgce	0.301383
chrX-71214671-71215170	genic	4153.5	Mtm1	0.301078
chrX-136741241-136741740	genic	33508.5	Tceal1	0.301062
chr7-7298221-7298720	genic	20181.5	Gm45844	0.300223
chr7-34233876-34234375	intergenic	3789.5	Gpi1	0.298869
chrX-10717138-10717637	genic	2374.5	Mid1ip1	0.298243
chr16-35983042-35983541	genic	4541.5	Kpna1	0.297849
chrX-136741241-136741740	genic	471238	Bex3	0.297533
chr10-39369432-39369931	genic	826.5	Fyn	0.296678
chrX-166510272-166510771	genic	8045.5	Tceanc	0.296369
chr4-33247412-33247911	genic	38670.5	Srsf12	0.295514
chr1-193173241-193173740	genic	5444.5	A130010J15Rik	0.294712
chr8-35376318-35376817	genic	828.5	Ppp1r3b	0.293175
chrX-136741241-136741740	genic	3.04086e+06	Ripply1	0.291487
chr2-38926139-38926638	genic	5589.5	Olfml2a	0.291151
chr5-25499342-25499841	intergenic	808.5	Kmt2c	0.290391
chr14-11160627-11161126	genic	1158.5	Fhit	0.29019
chr13-117024217-117024716	genic	1070.5	Parp8	0.290032
chr1-82283195-82283694	genic	7971.5	Irs1	0.289976
chr13-9011500-9011999	intergenic	126248	Idi1	0.289856
chr2-132577891-132578390	genic	9588.5	Gpcpd1	0.287674
chr7-83891790-83892289	genic	97159.5	Cfap161	0.287563
chr7-130519306-130519805	genic	813.5	Ate1	0.286717
chr1-16518985-16519484	genic	877.5	Stau2	0.28652
chr2-9879413-9879912	genic	1589.5	4930412O13Rik	0.28537
chrX-78582798-78583297	genic	848.5	Prrg1	0.284723
chr14-65343546-65344045	intergenic	14593.5	Zfp395	0.283954
chr4-88757415-88757914	intergenic	2796.5	Gm13271	0.283928
chr9-78481637-78482136	genic	7264.5	Eef1a1	0.283508
chrX-103622212-103622711	intergenic	8124.5	Zcchc13	0.283295
chr3-38885418-38885917	intergenic	1272.5	Fat4	0.28195
chr14-115040518-115041017	intergenic	51447.5	Gpc5	0.281772
chr10-42277579-42278078	intergenic	1073.5	Foxo3	0.281462
chr4-12087679-12088178	genic	1510.5	Rbm12b2	0.281455
chr4-103119024-103119523	genic	4883.5	Mier1	0.280752
chr2-18056379-18056878	genic	7577.5	Skida1	0.280661
chr4-103119024-103119523	genic	4718.5	Wdr78	0.280659
chrX-152336459-152336958	genic	9213.5	Kantr	0.279832
chr17-23802772-23803271	genic	62154.5	Paqr4	0.279148
chr4-33248365-33248864	genic	39623.5	Srsf12	0.279075
chr18-6764874-6765373	genic	31218.5	Rab18	0.27874
chr14-45477627-45478126	genic	1.55249e+06	Gm8113	0.278662
chr2-154656673-154657172	genic	5217.5	Chmp4b	0.278452
chr10-54075463-54075962	genic	896.5	Man1a	0.277561
chr6-83456302-83456801	genic	2532.5	Tet3	0.277045
chr5-36581642-36582141	genic	11384.5	Tbc1d14	0.276788
chr2-156190480-156190979	intergenic	10491.5	Rbm39	0.276536
chrX-143482784-143483283	intergenic	88771.5	Chrdl1	0.276484
chr3-152396400-152396899	genic	1176.5	Zzz3	0.276373
chr14-24490335-24490834	genic	3526.5	Polr3a	0.276004
chr14-24490335-24490834	genic	3459.5	Rps24	0.276003
chr11-84179233-84179732	genic	12006.5	Gm11437	0.273693
chr18-77794220-77794719	genic	4555.5	Pstpip2	0.271914
chr9-100643275-100643774	genic	72434.5	Slc35g2	0.271653
chr9-65884805-65885304	genic	5182.5	Pclaf	0.271303
chr5-142905613-142906112	genic	891.5	Actb	0.271221
chr9-100643275-100643774	genic	2.55861e+06	Srprb	0.271145
chr1-64481976-64482475	intergenic	3.5043e+06	Icos	0.270664
chrX-142228342-142228841	genic	1821.5	Nxt2	0.270576
chr2-34904957-34905456	genic	204286	Cntrl	0.270403
chrX-150478020-150478519	intergenic	19115.5	Tmem29	0.270003
chrX-13461458-13461957	intergenic	4402.5	Nyx	0.26978
chr1-46853447-46853946	genic	3.75499e+06	AI597479	0.269099
chr5-53995249-53995748	intergenic	3000.5	Stim2	0.269057
chr3-156560634-156561133	intergenic	910.5	Negr1	0.268943
chr1-46853447-46853946	genic	3.75506e+06	Tgfbrap1	0.268856
chr18-31910484-31910983	genic	1090.5	Sft2d3	0.268477
chr17-15826351-15826850	genic	4438.5	Rgmb	0.268473
chr2-38926139-38926638	genic	1299.5	Nr6a1	0.268461
chr15-38299055-38299554	genic	1401.5	Klf10	0.267779
chr6-72362232-72362731	genic	7034.5	Tmem150a	0.26679
chrX-56455651-56456150	genic	153856	Slc9a6	0.266785
chr17-36271176-36271675	genic	821.5	Trim39	0.266414
chr2-38926139-38926638	genic	264346	Scai	0.265081
chr13-34874132-34874631	intergenic	920.5	Prpf4b	0.264947
chr15-85634360-85634859	intergenic	3.8193e+06	Mapk8ip2	0.264692
chr1-21960288-21960787	genic	1404.5	Kcnq5	0.264406
chr14-47649016-47649515	genic	817.5	Ktn1	0.264284
chr12-80434915-80435414	genic	1436.5	Dcaf5	0.26426
chr8-3516561-3517060	genic	1426.5	Pnpla6	0.264016
chr2-102400730-102401229	genic	6848.5	Trim44	0.26317
chr12-83631845-83632344	genic	858.5	Rbm25	0.262187
chrX-53610555-53611054	intergenic	2772.5	Rtl8c	0.261866
chr14-51064740-51065239	intergenic	7328.5	Rnase12	0.261852
chr3-138526895-138527394	genic	965.5	Eif4e	0.261562
chrX-159255501-159256000	genic	45443.5	Rps6ka3	0.261428
chr17-23802772-23803271	genic	33034.5	Prss33	0.261332
chr5-25499342-25499841	intergenic	206234	Xrcc2	0.261281
chrX-143482784-143483283	intergenic	1.25626e+06	Nxt2	0.260928
chr2-78868924-78869423	genic	1049.5	Ube2e3	0.260524
chr6-57703056-57703555	genic	765.5	Lancl2	0.260222
chr1-36939411-36939910	genic	4005.5	Tmem131	0.259956
chr12-118301949-118302448	intergenic	103156	Dnah11	0.259617
chr1-121327558-121328057	genic	4781.5	Insig2	0.259069
chr4-96664891-96665390	intergenic	986.5	Cyp2j5	0.258932
chr15-85634360-85634859	intergenic	3.79509e+06	Gm44502	0.258847
chr15-85634360-85634859	intergenic	3.7953e+06	Chkb	0.258846
chr15-85634360-85634859	intergenic	3.79125e+06	Cpt1b	0.258783
chr19-11244175-11244674	intergenic	11976.5	Ms4a12	0.258129
chr9-88522806-88523305	intergenic	24964.5	Zfp949	0.257981
chr10-77032909-77033408	genic	917.5	Slc19a1	0.257755
chr3-61364234-61364733	genic	973860	Arhgef26	0.257674
chr5-9173235-9173734	intergenic	3.2099e+06	Sema3d	0.257656
chrX-107089044-107089543	genic	801.5	P2ry10	0.257271
chr18-80255916-80256415	genic	2873.5	Slc66a2	0.256994
chr13-3526223-3526722	intergenic	11590.5	Gdi2	0.256186
chr13-62684498-62684997	genic	554862	Zfp808	0.255121
chr19-34877787-34878286	genic	1418.5	Pank1	0.25506
chr7-19628319-19628818	genic	869.5	Relb	0.254945
chr15-59652738-59653237	genic	4637.5	Trib1	0.254632
chr4-21754919-21755418	genic	11987.5	Usp45	0.253753
chr9-77910420-77910919	intergenic	6694.5	Elovl5	0.253616
chr4-21754919-21755418	genic	12043.5	Tstd3	0.253565
chr10-4386633-4387132	genic	45505.5	Rmnd1	0.253165
chr10-4386633-4387132	genic	45584.5	Armt1	0.253146
chr5-151368378-151368877	genic	282614	Rfc3	0.252644
chr16-17921710-17922209	intergenic	6259.5	Slc25a1	0.252569
chr9-5311249-5311748	genic	2670.5	Casp4	0.251337
chr17-23802772-23803271	genic	41150.5	Prss41	0.25114
chr17-23802772-23803271	genic	40833.5	Prss32	0.251133
chr16-18088896-18089395	genic	1057.5	Prodh	0.250804
chr7-34389486-34389985	genic	3579.5	Lsm14a	0.25043
chr3-14880139-14880638	intergenic	5884.5	Car2	0.250429
chr14-120477288-120477787	intergenic	906.5	Rap2a	0.250318
chr1-52113486-52113985	intergenic	5704.5	Stat1	0.250127
chr12-110696206-110696705	genic	13836.5	1700001K19Rik	0.250048
chr8-11557947-11558446	genic	2625.5	Ing1	0.249976
chr14-21831041-21831540	genic	17686.5	Comtd1	0.249967
chr18-44828671-44829170	genic	16738.5	Mcc	0.249314
chr17-50292604-50293103	genic	782.5	Dazl	0.248971
chr17-36271176-36271675	genic	15064.5	H2-M10.2	0.248804
chr2-34904957-34905456	genic	133236	Hspa5	0.248746
chr18-88893972-88894471	genic	1.68556e+06	Gm45871	0.248646
chrX-98937007-98937506	genic	1.03835e+06	Eda	0.248588
chr13-63567697-63568196	genic	5651.5	Ptch1	0.248561
chr14-121798339-121798838	intergenic	751.5	Dock9	0.248541
chr10-81643522-81644021	genic	5287.5	Gm10778	0.248308
chr6-67266624-67267123	genic	268922	Tacstd2	0.248273
chr6-117906411-117906910	genic	3.56702e+06	Iqsec3	0.248272
chr18-64488802-64489301	genic	1199.5	Fech	0.248138
chr14-115041922-115042421	intergenic	50043.5	Gpc5	0.247976
chr19-36409456-36409955	genic	61396.5	Pcgf5	0.247946
chr15-36793626-36794125	genic	3053.5	Ywhaz	0.247082
chr10-17722170-17722669	intergenic	798.5	Cited2	0.247047
chr4-33247412-33247911	genic	42501.5	Pnrc1	0.246424
chr3-122292790-122293289	intergenic	1096.5	Bcar3	0.246019
chr5-108693881-108694380	genic	1748.5	Fgfrl1	0.245429
chrX-140599011-140599510	genic	1398.5	Tsc22d3	0.244436
chr1-26707707-26708206	intergenic	20496.5	4931408C20Rik	0.243809
chr3-81925752-81926251	intergenic	6599.5	Ctso	0.243317
chr10-4386633-4387132	genic	95619.5	Ccdc170	0.243191
chr13-12461258-12461757	genic	3436.5	Lgals8	0.243045
chr16-17921710-17922209	intergenic	6900.5	Gsc2	0.243041
chr12-55491615-55492114	genic	782.5	Nfkbia	0.242924
chrX-136741840-136742339	genic	1600.5	Morf4l2	0.242416
chr18-11657100-11657599	genic	2.44519e+06	Fzd8	0.24188
chr17-48039377-48039876	intergenic	1333.5	1700122O11Rik	0.241864
chr13-21779170-21779669	intergenic	1205.5	H1f5	0.241538
chr19-34599204-34599703	genic	2502.5	Ifit1bl1	0.241443
chr4-139574226-139574725	genic	48390.5	Aldh4a1	0.241311
chr17-23802772-23803271	genic	57188.5	Kremen2	0.24127
chr9-90059767-90060266	genic	5864.5	Ctsh	0.240263
chr3-84039022-84039521	genic	903.5	Tmem131l	0.240222
chrX-20662604-20663103	genic	4527.5	Uba1	0.239937
chr5-72183973-72184472	intergenic	4.75591e+06	Bend4	0.239485
chrX-98937792-98938291	genic	1725.5	Yipf6	0.23943
chrX-36989255-36989754	genic	2289.5	Septin6	0.23905
chr6-28421348-28421847	genic	1962.5	Arf5	0.238956
chr11-68852803-68853302	genic	18805.5	Ndel1	0.238811
chr2-61592804-61593303	genic	14468.5	Tank	0.238397
chr18-6490634-6491133	genic	25224.5	Epc1	0.238371
chr3-131490058-131490557	genic	1103.5	Sgms2	0.238291
chr12-32379307-32379806	genic	852.5	Ccdc71l	0.238112
chr12-40223066-40223565	genic	23825.5	Lsmem1	0.237782
chr8-31120741-31121240	genic	9170.5	Rnf122	0.237414
chr13-93303722-93304221	genic	459212	Mtx3	0.23722
chr3-123508194-123508693	intergenic	272294	Synpo2	0.237177
chr3-67557165-67557664	intergenic	41891.5	Rarres1	0.237026
chr10-17724160-17724659	genic	1191.5	Cited2	0.236563
chr14-19986633-19987132	intergenic	567952	Gm21738	0.23648
chr3-158031224-158031723	genic	5165.5	Srsf11	0.235923
chr2-122630355-122630854	intergenic	6381.5	AA467197	0.235673
chr3-158031224-158031723	genic	5188.5	Lrrc40	0.235484
chr16-93607576-93608075	genic	1972.5	Cbr1	0.23525
chr4-20777717-20778216	genic	899.5	Nkain3	0.235242
chr7-28436138-28436637	genic	1059.5	Gmfg	0.235001
chr5-135962398-135962897	genic	91844.5	Upk3bl	0.234878
chr6-48443909-48444408	genic	4070.5	Sspo	0.234353
chr6-48443909-48444408	genic	1666.5	Zfp467	0.234235
chr3-122292790-122293289	intergenic	18651.5	Dnttip2	0.233784
chr13-21779170-21779669	intergenic	3950.5	H3c11	0.233404
chr2-90889540-90890039	genic	3929.5	C1qtnf4	0.233332
chr3-7612584-7613083	genic	926.5	Il7	0.233207
chr2-110362043-110362542	genic	890.5	Fibin	0.232996
chr15-103903238-103903737	intergenic	4175.5	Mucl2	0.232669
chr9-53667300-53667799	genic	2464.5	Cul5	0.23262
chr4-33248365-33248864	genic	41548.5	Pnrc1	0.232614
chr2-105675198-105675697	genic	6547.5	Pax6	0.232418
chr2-20969396-20969895	intergenic	764.5	Arhgap21	0.232185
chrX-106219378-106219877	genic	1530.5	Taf9b	0.232092
chr2-110305532-110306031	genic	8778.5	Bbox1	0.231923
chr16-46496726-46497225	genic	1549.5	Nectin3	0.231786
chr13-63431014-63431513	genic	645456	Gm5141	0.231769
chrX-152336459-152336958	genic	5716.5	Tspyl2	0.231763
chr2-34904957-34905456	genic	2.02909e+06	Fam129b	0.231649
chr12-44268851-44269350	genic	58774.5	Dnajb9	0.231286
chr4-45530538-45531037	genic	1682.5	Shb	0.230675
chr19-4169270-4169769	genic	5959.5	Carns1	0.230575
chr3-84814101-84814600	genic	917.5	Fbxw7	0.230515
chr15-6519916-6520415	intergenic	2687.5	Fyb	0.230489
chr16-52452859-52453358	genic	965.5	Alcam	0.230455
chrX-151803006-151803505	genic	3.41319e+06	Sat1	0.229837
chr14-56571610-56572109	genic	3565.5	Cenpj	0.229141
chr14-56571610-56572109	genic	3759.5	Parp4	0.229023
chr7-55784494-55784993	intergenic	16565.5	Siglech	0.228921
chr16-49855299-49855798	genic	3.7353e+06	Cd96	0.228891
chrX-42067870-42068369	genic	8440.5	Xiap	0.228833
chrX-166510272-166510771	genic	75198.5	Egfl6	0.228214
chr7-127477660-127478159	intergenic	1289.5	Fbrs	0.228154
chr11-120349964-120350463	intergenic	1671.5	Actg1	0.22787
chr5-142905613-142906112	genic	10441.5	Fbxl18	0.227669
chr2-23068817-23069316	genic	899.5	Acbd5	0.227478
chr14-52019489-52019988	genic	4080.5	Tmem253	0.227396
chrX-8096647-8097146	intergenic	6398.5	Was	0.227241
chr15-98567489-98567988	genic	3184.5	Ccnt1	0.226628
chr15-98567489-98567988	genic	3265.5	4930415O20Rik	0.226624
chrX-48343343-48343842	genic	2234.5	Bcorl1	0.226601
chr1-85111482-85111981	genic	1878.5	A530032D15Rik	0.225878
chr9-20877885-20878384	genic	10040.5	Ppan	0.225663
chr7-38084777-38085276	intergenic	3.91543e+06	Uba2	0.225314
chr1-190928288-190928787	genic	3425.5	Angel2	0.22526
chr13-80885814-80886313	genic	825278	Mblac2	0.225032
chr13-80885814-80886313	genic	824950	Polr3g	0.224965
chr18-38418584-38419083	genic	8437.5	Ndfip1	0.224895
chr10-107121240-107121739	genic	2178.5	Acss3	0.22421
chr15-12010147-12010646	intergenic	2.67485e+06	Ugt3a2	0.22418
chr6-67266624-67267123	genic	2.12197e+06	Hpgds	0.223992
chr10-130541737-130542236	intergenic	219116	Tespa1	0.223983
chr11-89060532-89061031	genic	6068.5	Dgke	0.223856
chr18-12740989-12741488	genic	916.5	Cabyr	0.223539
chr17-48300082-48300581	genic	833.5	Treml2	0.22286
chr3-144202139-144202638	genic	2831.5	Lmo4	0.222708
chr18-75000179-75000678	genic	5439.5	BC031181	0.222391
chr4-3510529-3511028	intergenic	1.28258e+06	Impad1	0.222317
chr9-120576994-120577493	intergenic	5799.5	Rpl14	0.222271
chr6-67266624-67267123	genic	109314	Il12rb2	0.221947
chr9-108854344-108854843	genic	1310.5	Slc26a6	0.221641
chr16-76372216-76372715	genic	1361.5	Nrip1	0.221595
chr12-40223066-40223565	genic	25188.5	Ifrd1	0.221562
chr3-61364234-61364733	genic	2.60028e+06	Slc33a1	0.221477
chr1-94035201-94035700	intergenic	17102.5	Pdcd1	0.221189
chrX-53056991-53057490	intergenic	3.25949e+06	Igsf1	0.221051
chr12-44268851-44269350	genic	59784.5	Nrcam	0.220966
chr1-13372869-13373368	genic	964.5	Ncoa2	0.220947
chr4-34886393-34886892	intergenic	3682.5	Zfp292	0.220733
chr14-63177682-63178181	genic	15924.5	Neil2	0.220636
chr19-3323004-3323503	genic	919.5	Cpt1a	0.220532
chr1-74397241-74397740	genic	11885.5	Vil1	0.220511
chr7-98309271-98309770	genic	11687.5	Acer3	0.220471
chr2-9879413-9879912	genic	9877.5	9230102O04Rik	0.220432
chr14-51883418-51883917	intergenic	1174.5	Mettl17	0.220215
chrX-56455651-56456150	genic	109500	Zfp449	0.220156
chr2-145902909-145903408	genic	1059.5	Naa20	0.220109
chr2-131210077-131210576	genic	3248.5	Ap5s1	0.220069
chr7-43465614-43466113	genic	2712.5	Vsig10l	0.219539
chr17-71183215-71183714	genic	904.5	Lpin2	0.219532
chr1-190928288-190928787	genic	16767.5	Rps6kc1	0.21947
chr17-8283489-8283988	genic	834.5	Mpc1	0.219218
chr1-10039424-10039923	genic	1686.5	Cspp1	0.21909
chr1-10039424-10039923	genic	1505.5	Cops5	0.219089
chr17-3314044-3314543	intergenic	12279.5	Tiam2	0.219043
chr2-3418873-3419372	genic	3525.5	Meig1	0.21891
chr2-3418873-3419372	genic	5008.5	Dclre1c	0.218725
chr13-65240536-65241035	intergenic	18753.5	Gm10775	0.218154
chr9-85748192-85748691	genic	892.5	Ibtk	0.218125
chr5-92505403-92505902	genic	1180.5	Scarb2	0.217814
chr4-88640873-88641372	intergenic	3336.5	Ifna13	0.21781
chr13-6647031-6647530	genic	1496.5	Pfkp	0.217692
chr8-46163378-46163877	genic	11468.5	Snx25	0.217675
chrX-96096773-96097272	genic	980.5	Msn	0.217552
chr4-117836116-117836615	genic	1859.5	Slc6a9	0.217515
chr13-38527779-38528278	genic	795.5	Txndc5	0.217501
chr2-166793453-166793952	genic	1171.5	Trp53rkb	0.217142
chr6-145893274-145893773	intergenic	2.55087e+06	Tmtc1	0.217028
chr7-38084777-38085276	intergenic	2.49878e+06	Ankrd27	0.216977
chr11-107720222-107720721	intergenic	3949.5	Cacng1	0.216919
chr7-38084777-38085276	intergenic	2.49944e+06	Rgs9bp	0.216658
chr11-107027746-107028245	genic	2314.5	1810010H24Rik	0.216614
chr5-87089194-87089693	genic	3111.5	Ugt2b36	0.216578
chr19-61226383-61226882	genic	1796.5	Csf2ra	0.216576
chr8-46163378-46163877	genic	11856.5	Cfap97	0.216512
chr12-110696206-110696705	genic	41488.5	Wdr20	0.216412
chr14-52019489-52019988	genic	994.5	Zfp219	0.216264
chr6-47454017-47454516	genic	868.5	Cul1	0.216174
chr3-119782550-119783049	genic	1666.5	Ptbp2	0.216047
chr11-83291384-83291883	intergenic	7390.5	Ap2b1	0.216026
chr2-91182675-91183174	genic	912.5	Madd	0.216
chr12-8640562-8641061	intergenic	280852	Laptm4a	0.215963
chrX-51205447-51205946	genic	835.5	Mbnl3	0.215779
chr9-105494868-105495367	genic	3.14042e+06	Ephb1	0.215659
chr17-12992020-12992519	genic	1899.5	Wtap	0.215608
chr18-46198621-46199120	genic	13736.5	Trim36	0.214888
chr13-4428979-4429478	intergenic	5077.5	Akr1c6	0.214847
chr10-107272216-107272715	genic	779.5	Lin7a	0.214767
chr3-145923875-145924374	genic	274144	Ccn1	0.214709
chr10-43479613-43480112	genic	1031.5	Bend3	0.214018
chr11-29693553-29694052	genic	855.5	Rtn4	0.213785
chr7-28436138-28436637	genic	15592.5	Lrfn1	0.213693
chr12-120028478-120028977	intergenic	789926	Itgb8	0.213377
chr19-4396885-4397384	genic	1150.5	Kdm2a	0.213191
chr4-129819772-129820271	genic	8802.5	Ptp4a2	0.213134
chr7-44304680-44305179	genic	5323.5	Shank1	0.213032
chr3-28264023-28264522	genic	1058.5	Tnik	0.212884
chr1-144006411-144006910	intergenic	2499.5	Rgs2	0.212767
chr14-65343546-65344045	intergenic	1.72865e+06	Ppp2r2a	0.212595
chr6-136683584-136684083	intergenic	2.90339e+06	Pik3c2g	0.212556
chr19-36409456-36409955	genic	2.40953e+06	Noc3l	0.212259
chr3-110249939-110250438	genic	809.5	Prmt6	0.212062
chr5-142629137-142629636	genic	1688.5	Wipi2	0.211715
chr9-88728517-88729016	genic	3147.5	Bcl2a1d	0.211708
chr9-5311249-5311748	genic	12990.5	Casp1	0.211624
chr8-11557947-11558446	genic	7413.5	Cars2	0.211525
chr7-44304680-44305179	genic	1972.5	Clec11a	0.210683
chr5-92042468-92042967	genic	1165.5	Cdkl2	0.21048
chr6-92091980-92092479	genic	122696	Rbsn	0.210474
chr18-12974083-12974582	genic	18480.5	Impact	0.210458
chrX-101419651-101420150	genic	948.5	Zmym3	0.210424
chr7-35555084-35555583	genic	970.5	Nudt19	0.210418
chr6-17694161-17694660	genic	1477.5	St7	0.210398
chrX-42150222-42150721	genic	1154.5	Stag2	0.210083
chr10-117376693-117377192	genic	3072.5	Cpsf6	0.21008
chr3-15576384-15576883	intergenic	1568.5	Sirpb1b	0.209703
chr17-13007635-13008134	genic	13715.5	Wtap	0.209641
chr13-35741077-35741576	genic	81493.5	Cdyl	0.209597
chr16-85801097-85801596	genic	1766.5	Adamts1	0.209489
chr4-88757415-88757914	intergenic	2454.5	Gm13283	0.209422
chr3-133544124-133544623	genic	765.5	Tet2	0.209413
chr5-3344279-3344778	genic	3043.5	Cdk6	0.209209
chrX-105069871-105070370	intergenic	9635.5	Pbdc1	0.209093
chr1-37864720-37865219	genic	4.14508e+06	Rab23	0.209071
chr14-59396871-59397370	intergenic	1739.5	Phf11c	0.208909
chr4-116597328-116597827	genic	923.5	Ccdc17	0.208888
chr11-60537762-60538261	genic	1630.5	Alkbh5	0.208799
chr4-12087679-12088178	genic	2091.5	Tmem67	0.208788
chr2-34904957-34905456	genic	30238.5	Psmd5	0.208695
chr2-152398612-152399111	intergenic	798.5	Sox12	0.208634
chr9-80067540-80068039	genic	886.5	Senp6	0.208536
chr17-88065839-88066338	intergenic	797.5	Fbxo11	0.208496
chr5-135688683-135689182	genic	89547.5	Mdh2	0.208387
chr5-135688683-135689182	genic	89452.5	Styxl1	0.208365
chr2-34904957-34905456	genic	30810.5	Cutal	0.208308
chr13-63431014-63431513	genic	807082	6720489N17Rik	0.208159
chr6-101374551-101375050	genic	3096.5	Pdzrn3	0.20786
chr8-5106742-5107241	intergenic	1640.5	Slc10a2	0.207852
chr9-107554244-107554743	genic	2938.5	Rassf1	0.207819
chr2-57238641-57239140	genic	1255.5	Gpd2	0.207346
chr13-89740140-89740639	genic	2119.5	Vcan	0.207214
chr2-11602965-11603464	genic	938.5	Rbm17	0.206834
chr1-69106350-69106849	genic	1459.5	Erbb4	0.206828
chr15-54572247-54572746	genic	1304.5	Mal2	0.206601
chr8-45899683-45900182	genic	14471.5	Pdlim3	0.206449
chr19-26606546-26607045	genic	1745.5	Smarca2	0.206385
chr11-40692398-40692897	genic	40774.5	Hmmr	0.206161
chr11-40692398-40692897	genic	41019.5	Nudcd2	0.206139
chr2-33130379-33130878	genic	1025.5	Garnl3	0.205942
chrX-170674752-170675251	genic	2357.5	Asmt	0.205915
chr13-24800505-24801004	intergenic	902.5	BC005537	0.205861
chr18-69344105-69344604	genic	998.5	Tcf4	0.20579
chr2-148763951-148764450	intergenic	7296.5	Cst11	0.205709
chr5-115732386-115732885	intergenic	1014.5	Bicdl1	0.205517
chr15-96286498-96286997	intergenic	770.5	Arid2	0.20541
chr3-73709784-73710283	intergenic	1618.5	Bche	0.204842
chr13-56135300-56135799	genic	811.5	Macroh2a1	0.204624
chr13-44730354-44730853	genic	1129.5	Jarid2	0.204486
chr13-119837774-119838273	genic	2017.5	D13Ertd608e	0.204452
chr2-168590123-168590622	genic	11284.5	Nfatc2	0.204304
chr7-73537586-73538085	genic	3994.5	Chd2	0.204266
chr6-113076217-113076716	intergenic	898.5	Setd5	0.204242
chr17-12992020-12992519	genic	1.969e+06	Phf10	0.204145
chr5-123057746-123058245	intergenic	10419.5	Tmem120b	0.204125
chr19-53142227-53142726	genic	102262	Xpnpep1	0.204065
chr17-21534367-21534866	intergenic	922.5	Zfp52	0.204057
chr2-72978797-72979296	genic	1399.5	Sp3	0.204006
chr2-37451870-37452369	genic	8840.5	Rabgap1	0.203889
chr17-21532054-21532553	intergenic	3235.5	Zfp52	0.203622
chr13-119408811-119409310	intergenic	53707.5	4833420G17Rik	0.203557
chr8-18953833-18954332	intergenic	3107.5	Xkr5	0.203474
chr5-87340449-87340948	intergenic	3503.5	Ugt2a3	0.203456
chr2-37451870-37452369	genic	8948.5	Zbtb6	0.203371
chr1-191989919-191990418	intergenic	12798.5	Rd3	0.203276
chr2-37451870-37452369	genic	8984.5	Zbtb26	0.203201
chr5-52476225-52476724	intergenic	4953.5	Ccdc149	0.202777
chr18-6489787-6490286	genic	26071.5	Epc1	0.202775
chr11-48900839-48901338	genic	1125.5	Gm5431	0.202677
chr18-75000179-75000678	genic	1870.5	Rpl17	0.202593
chr13-9011500-9011999	intergenic	82131.5	Larp4b	0.202536
chr1-37864720-37865219	genic	1.17352e+06	Cox5b	0.202441
chr18-90508196-90508695	intergenic	1708.5	Tmx3	0.202093
chr3-95016067-95016566	intergenic	868.5	Zfp687	0.201451
chr18-31910484-31910983	genic	11556.5	Lims2	0.201431
chr5-92279046-92279545	intergenic	1125.5	Naaa	0.201323
chr9-107554244-107554743	genic	7195.5	Zmynd10	0.201314
chr3-90586940-90587439	genic	2530.5	S100a3	0.201139
chr14-31206546-31207045	genic	1516.5	Tnnc1	0.200941
chr5-73490571-73491070	genic	149792	Ociad2	0.200824
chrX-48454032-48454531	genic	8850.5	Elf4	0.200508
chr2-39007871-39008370	genic	2772.5	Arpc5l	0.200412
chr6-128200441-128200940	intergenic	57096.5	Tspan9	0.200367
chr12-85280150-85280649	genic	6113.5	Zc2hc1c	0.200359
chr11-58323145-58323644	genic	16325.5	Zfp692	0.200265
chr11-115630953-115631452	intergenic	2907.5	Slc25a19	0.200216
chr2-39007871-39008370	genic	2496.5	Rpl35	0.200178
chr10-7662403-7662902	genic	4850.5	Nup43	0.199974
chrX-145505775-145506274	intergenic	843.5	Amot	0.199842
chr8-104246948-104247447	genic	1360.5	Tk2	0.199798
chr15-89475948-89476447	genic	1227.5	Arsa	0.199652
chr11-77513122-77513621	genic	2608.5	Trp53i13	0.199385
chr9-120010982-120011481	genic	12366.5	Xirp1	0.199276
chr1-13372313-13372812	genic	1520.5	Ncoa2	0.199267
chr11-120349964-120350463	intergenic	11320.5	Fscn2	0.199176
chr4-116150208-116150707	genic	880.5	Lurap1	0.199074
chr13-97196555-97197054	genic	1552.5	Hexb	0.198905
chr11-77513122-77513621	genic	1749.5	Abhd15	0.198868
chr15-4027133-4027632	genic	999.5	Oxct1	0.198853
chr11-62457101-62457600	genic	1109.5	Pigl	0.198849
chr11-62457101-62457600	genic	1190.5	Ncor1	0.198848
chr7-140125359-140125858	genic	11955.5	Mtg1	0.198826
chr6-140623244-140623743	genic	105790	Gm11077	0.198715
chr1-84957619-84958118	intergenic	1113.5	AC167036.1	0.198646
chr4-125124584-125125083	genic	3006.5	Zc3h12a	0.198513
chr12-110696206-110696705	genic	192808	Tecpr2	0.198401
chr12-110696206-110696705	genic	192690	Cinp	0.198386
chr14-26579233-26579732	genic	5626.5	Dennd6a	0.198308
chr11-3289929-3290428	genic	1304.5	Patz1	0.197885
chr5-23432532-23433031	intergenic	1659.5	Kmt2e	0.197799
chr1-178318016-178318515	intergenic	864.5	Cox20	0.197789
chr11-105181092-105181591	genic	2534.5	Tlk2	0.197756
chr6-57703056-57703555	genic	11227.5	Pyurf	0.197567
chr6-128200441-128200940	intergenic	1.39109e+06	Klrd1	0.197526
chr4-43040006-43040505	genic	18697.5	Unc13b	0.197403
chr17-5491273-5491772	intergenic	1034.5	Zdhhc14	0.197236
chr12-45070186-45070685	genic	4273.5	Stxbp6	0.197185
chr10-80676227-80676726	genic	1635.5	Mknk2	0.196912
chr9-107554244-107554743	genic	12267.5	Nprl2	0.19687
chr4-95053090-95053589	intergenic	1117.5	Jun	0.196832
chr9-107554244-107554743	genic	12300.5	Cyb561d2	0.19681
chr9-119983535-119984034	genic	873.5	Csrnp1	0.196627
chr3-66985435-66985934	genic	3913.5	Shox2	0.196572
chr4-3511454-3511953	intergenic	1.28165e+06	Impad1	0.196516
chr2-59161597-59162096	genic	1163.5	Ccdc148	0.196489
chr2-68470964-68471463	genic	1054.5	Stk39	0.196488
chr2-59161597-59162096	genic	996.5	Pkp4	0.196487
chr3-66985435-66985934	genic	4294.5	Rsrc1	0.196435
chr6-28421348-28421847	genic	6191.5	Fscn3	0.196346
chrX-136985894-136986393	genic	7011.5	Zcchc18	0.196244
chrX-168672396-168672895	genic	1252.5	Msl3	0.196115
chr11-83192032-83192531	genic	411174	Lig3	0.1961
chr6-117907466-117907965	genic	3.56596e+06	Iqsec3	0.19605
chr4-127021857-127022356	genic	782.5	Sfpq	0.195972
chr15-89075718-89076217	genic	13116.5	Selenoo	0.195778
chr4-150909576-150910075	genic	4736.5	Tnfrsf9	0.19573
chr17-23802772-23803271	genic	80238.5	1520401A03Rik	0.195726
chr4-150909576-150910075	genic	4611.5	Park7	0.195726
chr3-97227304-97227803	genic	68776.5	Acp6	0.195725
chr17-56716726-56717225	genic	791.5	Ndufa11	0.195576
chr17-56716726-56717225	genic	1046.5	Vmac	0.19556
chr5-135962398-135962897	genic	75848.5	Upk3b	0.195427
chr7-73537586-73538085	genic	202466	Fam174b	0.195236
chr5-36581642-36582141	genic	116894	Grpel1	0.195079
chr8-104246948-104247447	genic	3663.5	Cklf	0.195026
chr14-54893603-54894102	genic	1352.5	Pabpn1	0.194675
chr18-38296435-38296934	genic	12147.5	Rnf14	0.194637
chr2-137117253-137117752	intergenic	858.5	Jag1	0.194615
chr17-69417086-69417585	intergenic	21990.5	Akain1	0.194385
chr18-12973567-12974066	genic	17964.5	Impact	0.194352
chr18-38296435-38296934	genic	12282.5	Pcdh12	0.194115
chr4-43040006-43040505	genic	8545.5	Stoml2	0.1941
chr11-3332074-3332573	genic	182360	Selenom	0.194076
chr13-62015599-62016098	intergenic	450984	Gm49359	0.194073
chr2-121442364-121442863	genic	1664.5	Ell3	0.194049
chr1-84838638-84839137	genic	1628.5	Trip12	0.193925
chr6-134640689-134641188	genic	1428.5	Borcs5	0.193795
chr1-46921501-46922000	intergenic	995228	Slc40a1	0.193786
chr18-82914240-82914739	genic	3826.5	Zfp516	0.193724
chr7-3290139-3290638	genic	40648.5	Nlrp12	0.193401
chr18-56708669-56709168	genic	1105.5	Lmnb1	0.193339
chr11-82952515-82953014	genic	1415.5	Slfn5	0.193201
chr15-82345635-82346134	genic	8437.5	Ndufa6	0.193048
chr1-46853447-46853946	genic	2.92005e+06	Tpp2	0.193022
chr5-137786462-137786961	genic	1086.5	Zcwpw1	0.192962
chr5-137786462-137786961	genic	943.5	Mepce	0.192851
chr11-50236528-50237027	genic	1838.5	Ltc4s	0.192691
chr12-55491615-55492114	genic	835292	Sptssa	0.192638
chr11-83291384-83291883	intergenic	4907.5	Slfn14	0.192601
chr17-53568113-53568612	genic	1501.5	Kat2b	0.19228
chr3-135422903-135423402	genic	772.5	Cisd2	0.192119
chr12-70111785-70112284	genic	1682.5	Nin	0.192117
chr9-78112961-78113460	genic	4018.5	Cilk1	0.192071
chr9-78112961-78113460	genic	4145.5	Fbxo9	0.192054
chr6-67036311-67036810	genic	896.5	Gadd45a	0.192034
chr10-67537243-67537742	genic	11575.5	Ado	0.191991
chr1-155083235-155083734	intergenic	16151.5	Ier5	0.191911
chr11-98809527-98810026	genic	4871.5	Casc3	0.191815
chr11-31870497-31870996	intergenic	198862	Bod1	0.191811
chr9-57073216-57073715	genic	1425.5	Sin3a	0.191721
chr12-73907615-73908114	genic	1.2582e+06	Gm4756	0.191675
chr6-29212078-29212577	genic	4036.5	Impdh1	0.19163
chrX-71214671-71215170	genic	829044	1110012L19Rik	0.191313
chr1-84838638-84839137	genic	953.5	Fbxo36	0.191046
chr17-13007635-13008134	genic	44411.5	Gpr31b	0.190735
chr13-29984139-29984638	genic	1674.5	E2f3	0.190517
chr9-57076005-57076504	genic	4214.5	Sin3a	0.190282
chr2-30066134-30066633	genic	9005.5	Set	0.190246
chr10-26374786-26375285	genic	935.5	L3mbtl3	0.190098
chr2-181601008-181601507	genic	2045.5	Samd10	0.189981
chr6-149141202-149141701	genic	1602.5	Etfbkmt	0.189877
chr7-68275685-68276184	genic	2095.5	Fam169b	0.189824
chr9-106367496-106367995	intergenic	886.5	Dusp7	0.189784
chr7-66060236-66060735	genic	1482.5	Snrpa1	0.189682
chr2-121442364-121442863	genic	2.41322e+06	Ccdc32	0.189628
chr9-13296366-13296865	intergenic	1341.5	Maml2	0.189623
chr3-145923875-145924374	genic	184006	Wdr63	0.189471
chr17-24141323-24141822	genic	9351.5	Pdpk1	0.189455
chr5-72182684-72183183	intergenic	4.75462e+06	Bend4	0.189359
chr6-3494309-3494808	genic	3823.5	Vps50	0.189102
chr6-3494309-3494808	genic	3739.5	Hepacam2	0.189086
chr16-14159247-14159746	genic	378788	Rrn3	0.189056
chr7-104291473-104291972	intergenic	3628.5	Trim5	0.188557
chr17-65884739-65885238	genic	192100	Ankrd12	0.188547
chr7-7299259-7299758	genic	1342.5	Clcn4	0.188386
chr11-83066562-83067061	genic	1699.5	Slfn2	0.188385
chr15-36792421-36792920	genic	4258.5	Ywhaz	0.188228
chr9-85328143-85328642	intergenic	1044.5	Tent5a	0.188058
chrX-108832627-108833126	genic	1495.5	Brwd3	0.188004
chr2-83929352-83929851	genic	11626.5	Zswim2	0.187716
chr4-21775966-21776465	genic	9003.5	Tstd3	0.187708
chr15-85634360-85634859	intergenic	225136	Gtse1	0.187623
chr16-27387811-27388310	intergenic	808.5	Ccdc50	0.187508
chr18-23803589-23804088	genic	51505.5	Mapre2	0.187371
chr4-21775966-21776465	genic	9059.5	Usp45	0.187312
chr8-44937847-44938346	genic	2649.5	Fat1	0.187103
chr6-72538557-72539056	intergenic	5584.5	Capg	0.187098
chr6-28421348-28421847	genic	6792.5	Gcc1	0.187009
chr5-135688683-135689182	genic	318980	Nsun5	0.18693
chr17-15498112-15498611	genic	1389.5	Psmb1	0.186924
chr17-15498112-15498611	genic	1526.5	Tbp	0.186916
chr1-193173241-193173740	genic	20379.5	Irf6	0.186879
chr2-91963410-91963909	genic	12204.5	Dgkz	0.18678
chr5-24750555-24751054	genic	7203.5	Crygn	0.186739
chr3-41564686-41565185	genic	9204.5	Jade1	0.186736
chr2-116066908-116067407	intergenic	1318.5	Meis2	0.186689
chr15-85634360-85634859	intergenic	52136.5	Wnt7b	0.186658
chr13-119408811-119409310	intergenic	78978.5	Tmem267	0.186648
chr5-96162335-96162834	genic	1586.5	Cnot6l	0.186567
chr16-93607576-93608075	genic	3762.5	Setd4	0.186521
chr10-130330604-130331103	genic	7983.5	Tespa1	0.186501
chr10-4386633-4387132	genic	2.6656e+06	Ipcef1	0.186394
chr12-85280150-85280649	genic	9800.5	Mlh3	0.186263
chrX-73914728-73915227	genic	6892.5	Arhgap4	0.186261
chr5-77266050-77266549	genic	808.5	Rest	0.186107
chr13-9764199-9764698	genic	881.5	Zmynd11	0.185944
chr15-89075718-89076217	genic	843.5	Trabd	0.185783
chrX-73914728-73915227	genic	6966.5	Naa10	0.185709
chr1-60936928-60937427	intergenic	593854	Cyp20a1	0.185616
chr7-38084777-38085276	intergenic	61475.5	Uri1	0.18549
chr13-69006762-69007261	intergenic	7470.5	Adcy2	0.185467
chr13-93303722-93304221	genic	509154	Thbs4	0.185358
chr5-135688683-135689182	genic	55515.5	Tmem120a	0.185204
chr4-143161974-143162473	genic	50771.5	Prdm2	0.185189
chrX-93294541-93295040	genic	1.42978e+06	Zxdb	0.185144
chr12-112761959-112762458	genic	1553.5	Pld4	0.184989
chr12-73907615-73908114	genic	29788.5	Snapc1l	0.184606
chr9-82974054-82974553	genic	1212.5	Phip	0.184308
chr2-128127317-128127816	genic	1528.5	Bcl2l11	0.184252
chr7-44305287-44305786	genic	4716.5	Shank1	0.18422
chrX-95968520-95969019	intergenic	11807.5	Las1l	0.18406
chr9-22468048-22468547	genic	1445.5	Rp9	0.183904
chr9-78481637-78482136	genic	126098	Gsta2	0.183851
chr8-121585318-121585817	genic	4793.5	Map1lc3b	0.183809
chr6-92941165-92941664	genic	2077.5	Adamts9	0.183806
chr4-145300224-145300723	genic	14690.5	Tnfrsf8	0.183783
chr19-3325261-3325760	genic	3176.5	Cpt1a	0.1837
chr11-3913580-3914079	genic	834.5	Slc35e4	0.183649
chr2-9879413-9879912	genic	10371.5	Gata3	0.183552
chr11-76845515-76846014	genic	1253.5	Cpd	0.183537
chr9-123924002-123924501	intergenic	177698	Ccr2	0.183511
chr1-43092212-43092711	genic	6175.5	Tgfbrap1	0.183507
chr18-12974083-12974582	genic	32491.5	Osbpl1a	0.183401
chr1-43092212-43092711	genic	6248.5	AI597479	0.18279
chr16-55821917-55822416	genic	16732.5	Nfkbiz	0.182638
chr11-60537248-60537747	genic	1116.5	Alkbh5	0.182474
chr15-80255732-80256231	genic	797.5	Atf4	0.182366
chr3-88772302-88772801	genic	2612.5	Syt11	0.182357
chr14-45484338-45484837	genic	1.5592e+06	Gm8113	0.182303
chrX-94177643-94178142	intergenic	189224	Apoo	0.182303
chrX-94177643-94178142	intergenic	188884	Fam90a1b	0.182275
chr9-7176737-7177236	genic	7459.5	Dync2h1	0.182209
chr2-117341973-117342472	genic	778.5	Rasgrp1	0.182137
chr4-109476470-109476969	genic	8008.5	Rnf11	0.182137
chr9-7176737-7177236	genic	7533.5	Dcun1d5	0.181889
chr14-51063209-51063708	intergenic	5797.5	Rnase12	0.181759
chr3-68693357-68693856	genic	2962.5	Il12a	0.181739
chrX-13281732-13282231	genic	1011.5	Ddx3x	0.181547
chr16-78375986-78376485	genic	956.5	Btg3	0.181433
chr11-88098954-88099453	genic	1145.5	Cuedc1	0.181258
chr15-102670732-102671231	genic	1370.5	Atp5g2	0.181245
chr15-34356638-34357137	genic	984.5	9430069I07Rik	0.181215
chr3-65974283-65974782	intergenic	16283.5	Ccnl1	0.180973
chr2-163419380-163419879	genic	52999.5	Fitm2	0.180949
chr1-171246881-171247380	genic	3290.5	Adamts4	0.180923
chr1-171246881-171247380	genic	4257.5	Ndufs2	0.180815
chr2-118554242-118554741	intergenic	4804.5	Bmf	0.180708
chr6-122811157-122811656	intergenic	9766.5	Slc2a3	0.180636
chr15-89475948-89476447	genic	23425.5	Shank3	0.180563
chr12-111159816-111160315	genic	6304.5	Traf3	0.180493
chr3-19187838-19188337	genic	25022.5	Armc1	0.180321
chr19-3768551-3769050	genic	1379.5	Kmt5b	0.180127
chr1-24685472-24685971	genic	7091.5	Lmbrd1	0.180039
chrX-151803006-151803505	genic	1.69497e+06	Ubqln2	0.179975
chr19-4169270-4169769	genic	6165.5	Rps6kb2	0.179833
chr15-9071864-9072363	genic	853.5	Nadk2	0.179785
chr7-24546806-24547305	genic	766.5	Xrcc1	0.179706
chr7-24546806-24547305	genic	937.5	Pinlyp	0.179694
chrX-95967683-95968182	intergenic	10970.5	Las1l	0.179648
chr2-109278057-109278556	genic	2431.5	Kif18a	0.179467
chr2-109278057-109278556	genic	2441.5	Mettl15	0.179466
chr15-81811140-81811639	genic	8968.5	Tef	0.179206
chr1-45925365-45925864	genic	908.5	Slc40a1	0.17919
chr3-145923875-145924374	genic	296838	Lpar3	0.179169
chr6-67266624-67267123	genic	4.44069e+06	Reep1	0.179088
chr2-80638520-80639019	genic	21533.5	Nup35	0.179048
chr2-80638520-80639019	genic	21724.5	Dusp19	0.178888
chr15-4027133-4027632	genic	699792	C6	0.178769
chr8-26978410-26978909	genic	1334.5	Zfp703	0.178713
chr2-150909526-150910025	genic	4375.5	Gins1	0.178571
chr13-74462568-74463067	intergenic	176750	Erap1	0.178557
chr2-178546818-178547317	intergenic	468592	Zfp931	0.178535
chr9-38728159-38728658	genic	10140.5	Vwa5a	0.178377
chr8-11557947-11558446	genic	60690.5	Naxd	0.178322
chr5-135688683-135689182	genic	294386	Pom121	0.178287
chr1-43445431-43445930	genic	1101.5	Nck2	0.17802
chrX-98937007-98937506	genic	1.68931e+06	Pdzd11	0.177968
chr6-28479783-28480282	genic	344854	Grm8	0.177743
chrX-98937007-98937506	genic	1.68848e+06	Kif4	0.177649
chr13-119429336-119429835	genic	984.5	Paip1	0.177622
chr6-5297179-5297678	genic	1026.5	Pon2	0.177577
chr2-157566105-157566604	genic	6276.5	Nnat	0.177574
chr11-90029307-90029806	intergenic	791.5	Tmem100	0.17754
chr2-23068817-23069316	genic	28825.5	Abi1	0.177483
chr11-59662077-59662576	genic	1021.5	Mprip	0.177451
chr11-5707407-5707906	genic	8023.5	Mrps24	0.17743
chr7-44305287-44305786	genic	1365.5	Clec11a	0.177256
chr4-43040006-43040505	genic	5964.5	Fam214b	0.177221
chrX-136741840-136742339	genic	38051.5	Glra4	0.177126
chrX-60001369-60001868	genic	2154.5	F9	0.177032
chr13-74563720-74564219	intergenic	199964	Lrrc14b	0.177017
chr16-85804138-85804637	intergenic	1274.5	Adamts1	0.176974
chr14-51128642-51129141	genic	4983.5	Rnase6	0.176854
chrX-56455651-56456150	genic	142168	Mmgt1	0.176791
chr16-38562501-38563000	genic	12492.5	Poglut1	0.176696
chr3-40540501-40541000	genic	9464.5	Intu	0.17666
chr1-134556783-134557282	intergenic	3138.5	Kdm5b	0.176627
chr4-75267826-75268325	intergenic	10229.5	Dmac1	0.176614
chr15-11995796-11996295	genic	937.5	Sub1	0.176324
chr3-27258488-27258987	genic	58290.5	Tnfsf10	0.176285
chr1-134556783-134557282	intergenic	7350.5	Mgat4e	0.17611
chr11-60220134-60220633	genic	2197.5	Srebf1	0.176012
chr17-24719687-24720186	genic	1873.5	Rnf151	0.175952
chr17-24719687-24720186	genic	1820.5	Rps2	0.175926
chr5-123128428-123128927	genic	4014.5	Rhof	0.175819
chr10-99261531-99262030	intergenic	1450.5	Dusp6	0.175601
chr5-30869303-30869802	genic	1540.5	Tmem214	0.175468
chr9-78481637-78482136	genic	33678.5	Mto1	0.175421
chr3-5219503-5220002	genic	1226.5	Zfhx4	0.174921
chr10-30618198-30618697	genic	694936	Hddc2	0.174815
chr17-33817396-33817895	genic	7126.5	Kank3	0.174788
chr10-81192205-81192704	genic	57234.5	Zbtb7a	0.174784
chr1-97659221-97659720	genic	2603.5	D1Ertd622e	0.174775
chr11-46398855-46399354	genic	2545.5	Fam71b	0.174667
chr13-55211189-55211688	genic	1656.5	Nsd1	0.17454
chr10-13500776-13501275	genic	1485.5	Fuca2	0.17444
chr14-52019489-52019988	genic	105580	Ndrg2	0.174411
chr7-122969589-122970088	genic	3.45038e+06	Acsm5	0.174396
chr1-60898992-60899491	genic	1.21427e+06	Nop58	0.17437
chr1-60898394-60898893	genic	1.21367e+06	Nop58	0.174356
chr8-56293405-56293904	intergenic	930.5	Hpgd	0.174315
chr19-34599204-34599703	genic	8516.5	Ifit3b	0.174189
chr5-135962398-135962897	genic	28031.5	Ywhag	0.174116
chr2-132577891-132578390	genic	108790	Shld1	0.174105
chr1-193173241-193173740	genic	28212.5	Traf3ip3	0.174058
chr2-121442364-121442863	genic	87217.5	Ppip5k1	0.173867
chrX-77508986-77509485	intergenic	1777.5	Tbl1x	0.173852
chr14-16242976-16243475	genic	6054.5	Ngly1	0.173827
chr7-43465614-43466113	genic	24211.5	Iglon5	0.173804
chr6-83914038-83914537	genic	94302.5	Dysf	0.173801
chr13-93303722-93304221	genic	195836	Jmy	0.173649
chr10-53629208-53629707	genic	981.5	Mcm9	0.173593
chrX-162902077-162902576	genic	1088.5	Ctps2	0.173496
chr9-108832299-108832798	genic	6228.5	Celsr3	0.173417
chr13-73330688-73331187	genic	2424.5	Mrpl36	0.173289
chr13-73330688-73331187	genic	2395.5	Ndufs6	0.173289
chr10-128805149-128805648	genic	1336.5	Dnajc14	0.173281
chr10-128805149-128805648	genic	1028.5	Tmem198b	0.173281
chr1-97660979-97661478	genic	845.5	D1Ertd622e	0.173069
chr17-25273180-25273679	genic	1192.5	Ube2i	0.172909
chr13-67081119-67081618	genic	20198.5	Zfp712	0.172842
chr9-110131717-110132216	genic	14136.5	Dhx30	0.172815
chr10-31607845-31608344	genic	1089.5	Rnf217	0.172699
chr9-110131717-110132216	genic	14258.5	Smarcc1	0.172559
chr15-12010654-12011153	intergenic	2.67535e+06	Ugt3a2	0.172528
chr7-120835306-120835805	intergenic	7275.5	Eef2k	0.172464
chr6-6219603-6220102	intergenic	2679.5	Slc25a13	0.172422
chrX-96096773-96097272	genic	1.46095e+06	Gspt2	0.172379
chrX-102254178-102254677	intergenic	2246.5	Cited1	0.172316
chr5-136244692-136245191	genic	1614.5	Sh2b2	0.172258
chr3-129536107-129536606	genic	4001.5	Elovl6	0.172197
chr19-4121261-4121760	genic	4347.5	Aip	0.172105
chr19-4121261-4121760	genic	4423.5	Tmem134	0.172012
chr18-61398830-61399329	genic	1351.5	Ppargc1b	0.171929
chr1-121461816-121462315	genic	105924	Ddx18	0.171895
chr9-20877885-20878384	genic	20488.5	Eif3g	0.171847
chr17-47738183-47738682	genic	1402.5	Tfeb	0.171772
chr9-64022836-64023335	intergenic	1026.5	Smad6	0.171758
chr7-122018151-122018650	genic	2821.5	Gga2	0.17168
chr18-35498586-35499085	genic	944.5	Sil1	0.171618
chr1-46853447-46853946	genic	927174	Slc40a1	0.171573
chr14-19985053-19985552	intergenic	566372	Gm21738	0.171458
chr9-89212314-89212813	genic	1887.5	Mthfs	0.171406
chr13-21779170-21779669	intergenic	7798.5	Hist1h2an	0.171064
chr9-100643275-100643774	genic	97390.5	Nck1	0.171044
chr9-66124654-66125153	genic	1683.5	Snx1	0.171038
chr9-66124654-66125153	genic	1707.5	Ciao2a	0.171036
chr7-102249925-102250424	genic	5879.5	Rhog	0.170959
chr13-74807683-74808182	genic	877.5	Cast	0.170709
chr18-34860883-34861382	genic	1309.5	Egr1	0.170655
chrX-13230522-13231021	intergenic	4.34155e+06	Fundc1	0.170642
chr2-43739356-43739855	intergenic	9218.5	Arhgap15	0.170592
chr11-58323145-58323644	genic	6944.5	Zfp672	0.170516
chr5-3647712-3648211	genic	197212	Lrrd1	0.170494
chr4-40268330-40268829	genic	999.5	Smim27	0.170432
chr4-40268330-40268829	genic	1270.5	Topors	0.170353
chr2-126674961-126675460	genic	1126.5	Gabpb1	0.170344
chr4-44072419-44072918	genic	11508.5	Gne	0.170262
chrX-136741241-136741740	genic	380592	Esx1	0.170199
chr7-90443348-90443847	genic	868.5	Crebzf	0.170079
chr4-21775966-21776465	genic	71367.5	Pnisr	0.169833
chr10-118869082-118869581	genic	877.5	Dyrk2	0.169703
chr5-135688683-135689182	genic	56314.5	Rhbdd2	0.169688
chr6-117906411-117906910	genic	6336.5	Hnrnpf	0.169467
chr5-75066472-75066971	intergenic	8879.5	Gsx2	0.169317
chr5-114773225-114773724	genic	1202.5	Ankrd13a	0.169299
chr5-135962398-135962897	genic	121268	Rasa4	0.169112
chr6-119388479-119388978	genic	28975.5	Adipor2	0.169104
chr1-56972887-56973386	genic	5513.5	Satb2	0.169
chr16-4586456-4586955	intergenic	8007.5	Glis2	0.168948
chr15-85036739-85037238	genic	8040.5	Fam118a	0.16894
chr7-38019275-38019774	genic	4026.5	Uri1	0.16893
chr2-43556902-43557401	genic	1822.5	Kynu	0.168875
chr2-181188527-181189026	genic	1529.5	Ppdpf	0.168832
chr5-130256618-130257117	genic	1248.5	Tyw1	0.168784
chr5-130256618-130257117	genic	1337.5	Sbds	0.168754
chr8-70865320-70865819	intergenic	2311.5	Kcnn1	0.168702
chr18-12973567-12974066	genic	31975.5	Osbpl1a	0.168562
chr11-40692398-40692897	genic	62663.5	Ccng1	0.168495
chr15-73724550-73725049	genic	1654.5	Ptp4a3	0.168464
chr5-114921711-114922210	intergenic	1279.5	Oasl1	0.168391
chr1-37864720-37865219	genic	144884	2010300C02Rik	0.168378
chr5-114773225-114773724	genic	2042.5	Git2	0.168375
chr15-38518030-38518529	genic	986.5	Azin1	0.168331
chr5-50050997-50051496	genic	7759.5	Adgra3	0.168292
chr5-77292717-77293216	intergenic	3.72717e+06	Adgrl3	0.168227
chr18-79110127-79110626	intergenic	985.5	Setbp1	0.168195
chr9-66511526-66512025	genic	2833.5	Fbxl22	0.168142
chr11-35090847-35091346	intergenic	30127.5	Slit3	0.168125
chr9-52047974-52048473	genic	1050.5	Rdx	0.168123
chr11-121702080-121702579	genic	785.5	Metrnl	0.168041
chr3-116423821-116424320	genic	4674.5	Cdc14a	0.168029
chr12-25095852-25096351	genic	1038.5	Id2	0.168012
chr4-28814126-28814625	genic	1244.5	Epha7	0.167952
chr8-94703829-94704328	intergenic	7800.5	Pllp	0.167947
chrX-157491056-157491555	genic	107410	Mbtps2	0.167945
chr11-60913462-60913961	genic	1038.5	Natd1	0.167869
chr12-98574775-98575274	genic	3285.5	Kcnk10	0.167859
chr6-52211439-52211938	genic	1650.5	Gm28308	0.167837
chr6-52211439-52211938	genic	1647.5	Hoxa3	0.167836
chr3-97767817-97768316	genic	1.373e+06	Wars2	0.167764
chr2-178546230-178546729	intergenic	468004	Zfp931	0.167612
chr6-140623798-140624297	genic	1384.5	Aebp2	0.167606
chr11-58323145-58323644	genic	7329.5	Sh3bp5l	0.167539
chr13-21779170-21779669	intergenic	8041.5	Hist1h2bp	0.167319
chr15-72810057-72810556	genic	3.88189e+06	Khdrbs3	0.167313
chr6-122810622-122811121	intergenic	9231.5	Slc2a3	0.167253
chr16-19761518-19762017	genic	1559.5	B3gnt5	0.16717
chr6-101366757-101367256	genic	10890.5	Pdzrn3	0.167039
chr14-16242976-16243475	genic	6582.5	Oxsm	0.166897
chr7-104296572-104297071	intergenic	8727.5	Trim5	0.166795
chr6-134640689-134641188	genic	8450.5	Mansc1	0.166792
chr6-57703056-57703555	genic	3.2737e+06	Wipf3	0.166676
chr1-74397241-74397740	genic	22295.5	Slc11a1	0.166663
chr13-73763314-73763813	genic	30469.5	Slc12a7	0.16662
chr17-36271176-36271675	genic	13356.5	Rpp21	0.166558
chr10-75591353-75591852	genic	2262.5	Ggt5	0.166476
chr5-20951624-20952123	genic	4524.5	Rsbn1l	0.166456
chr1-180195766-180196265	genic	3586.5	Coq8a	0.166455
chr17-65884739-65885238	genic	216570	Ndufv2	0.166447
chr2-138278171-138278670	genic	21855.5	Btbd3	0.16639
chr17-12992020-12992519	genic	14576.5	Sod2	0.166367
chr10-128805149-128805648	genic	16246.5	Ormdl2	0.166305
chr7-24903971-24904470	genic	1308.5	Arhgef1	0.166132
chr2-127584463-127584962	genic	2381.5	Zfp661	0.166123
chr2-127584463-127584962	genic	2509.5	Mrps5	0.166123
chr2-177472059-177472558	genic	7575.5	Zfp970	0.165837
chr18-16806674-16807173	genic	2322.5	Cdh2	0.165787
chr1-79761469-79761968	genic	14299.5	Mrpl44	0.1657
chr11-106193325-106193824	genic	8593.5	Strada	0.165612
chr1-79761469-79761968	genic	14424.5	Wdfy1	0.165525
chr14-31206546-31207045	genic	10150.5	Nisch	0.165509
chr5-151368378-151368877	genic	134792	Stard13	0.165493
chr10-13964917-13965416	intergenic	908.5	Hivep2	0.16542
chr2-170510898-170511397	genic	14002.5	Cyp24a1	0.165158
chr8-36248184-36248683	genic	1082.5	Lonrf1	0.165156
chr17-83514089-83514588	genic	2991.5	Cox7a2l	0.165104
chr16-4586456-4586955	intergenic	44889.5	Srl	0.165027
chr7-120835306-120835805	intergenic	82188.5	Polr3e	0.165005
chr8-3220873-3221372	genic	58494.5	Insr	0.164928
chr6-23130920-23131419	genic	1816.5	Aass	0.164855
chr12-69361288-69361787	intergenic	4372.5	Nemf	0.164801
chr7-106236621-106237120	intergenic	21544.5	Gvin1	0.16472
chr17-48408844-48409343	genic	812.5	Nfya	0.164704
chr17-48408844-48409343	genic	920.5	Oard1	0.1647
chr15-12014027-12014526	intergenic	2.67873e+06	Ugt3a2	0.164657
chrX-98937792-98938291	genic	2.88394e+06	AL805980.1	0.164648
chr7-140125359-140125858	genic	23167.5	Fuom	0.164622
chr13-74462568-74463067	intergenic	3.73694e+06	Nr2f1	0.164551
chr12-108794145-108794644	genic	1421.5	Yy1	0.164535
chr9-44772658-44773157	genic	4999.5	Ift46	0.164431
chr2-11637041-11637540	intergenic	5516.5	Il2ra	0.164397
chr2-72978797-72979296	genic	7669.5	Gm11084	0.16438
chrX-71816848-71817347	genic	1173.5	Vma21	0.164339
chr2-142902767-142903266	intergenic	160022	Snrpb2	0.16433
chr1-65178849-65179348	genic	7401.5	Idh1	0.164305
chr3-138526895-138527394	genic	678550	Stpg2	0.164174
chr17-12992020-12992519	genic	31522.5	Acat2	0.164173
chr3-159840835-159841334	genic	1412.5	Wls	0.164105
chr3-159841489-159841988	genic	2066.5	Wls	0.164105
chr5-76303707-76304206	genic	835.5	Clock	0.164014
chr10-7663046-7663545	genic	17840.5	Pcmt1	0.163976
chr9-44772658-44773157	genic	5062.5	Arcn1	0.163628
chr13-48878437-48878936	intergenic	7567.5	Phf2	0.163603
chr10-7663046-7663545	genic	17918.5	Lats1	0.163558
chr18-24206173-24206672	genic	1078.5	Galnt1	0.163547
chr13-67552669-67553168	genic	911.5	Zfp748	0.163537
chr15-99972541-99973040	genic	2725.5	Larp4	0.16352
chr1-181150655-181151154	genic	1.80388e+06	Tlr5	0.163488
chr9-89202215-89202714	genic	3255.5	Bcl2a1b	0.163486
chr9-89202215-89202714	genic	3085.5	Gm29094	0.163399
chr6-54964680-54965179	genic	7682.5	Nod1	0.163396
chr10-111471033-111471532	intergenic	1940.5	Nap1l1	0.163377
chr4-127125727-127126226	genic	2285.5	Tmem35b	0.163372
chr8-111027465-111027964	genic	4036.5	Ddx19b	0.163361
chr1-65178849-65179348	genic	7584.5	Pikfyve	0.163347
chr9-62828574-62829073	intergenic	9961.5	Cln6	0.163282
chr9-107554244-107554743	genic	8761.5	Tusc2	0.163208
chr1-144002625-144003124	genic	1286.5	Rgs2	0.163116
chr8-11557947-11558446	genic	169524	Arhgef7	0.163102
chr11-74832037-74832536	genic	1366.5	Mnt	0.163007
chr6-136518560-136519059	genic	12642.5	Atf7ip	0.163005
chr7-24903971-24904470	genic	6839.5	Cd79a	0.162957
chr15-36793626-36794125	genic	1.95652e+06	Kcns2	0.162822
chr11-77981598-77982097	intergenic	906.5	Phf12	0.162734
chr19-46499688-46500187	intergenic	1764.5	Trim8	0.16272
chr9-107554244-107554743	genic	13451.5	Hyal2	0.162607
chr11-120349964-120350463	intergenic	87494.5	Nploc4	0.162581
chr17-17837974-17838473	genic	11065.5	Spaca6	0.162475
chr11-6528489-6528988	intergenic	7773.5	Myo1g	0.16245
chr7-6283465-6283964	intergenic	2864.5	Zfp667	0.162386
chr3-159724465-159724964	intergenic	229282	Depdc1a	0.162354
chr3-58416173-58416672	genic	1707.5	Tsc22d2	0.162209
chr12-21318090-21318589	genic	327880	Asap2	0.16211
chr12-3959744-3960243	genic	5042.5	Pomc	0.162088
chr14-31206546-31207045	genic	11064.5	Sema3g	0.162056
chr7-104240742-104241241	intergenic	3465.5	Trim34a	0.161996
chr19-53142227-53142726	genic	386632	Dusp5	0.161965
chr15-101246320-101246819	intergenic	7699.5	Nr4a1	0.161889
chr12-55398485-55398984	genic	702838	Eapp	0.161801
chrX-140520089-140520588	intergenic	3.79747e+06	Alg13	0.161503
chrX-94177643-94178142	intergenic	186678	AL646049.1	0.161432
chr10-128805149-128805648	genic	11934.5	Sarnp	0.161314
chr11-103102550-103103049	genic	1117.5	Acbd4	0.161124
chr11-103102550-103103049	genic	1141.5	Plcd3	0.161123
chr3-159842077-159842576	genic	2654.5	Wls	0.161106
chr6-117879297-117879796	intergenic	17446.5	Zfp239	0.161049
chr4-88757415-88757914	intergenic	35859.5	Gm26566	0.160938
chr12-53252367-53252866	genic	4459.5	Npas3	0.160871
chr5-86910719-86911218	intergenic	4031.5	Ugt2b34	0.160822
chr18-53177014-53177513	genic	947.5	Snx2	0.160678
chr17-80482807-80483306	intergenic	2603.5	Sos1	0.160623
chr13-99352964-99353463	genic	8427.5	Mrps27	0.160575
chrX-134163492-134163991	genic	1665.5	Xkrx	0.160535
chr4-88757415-88757914	intergenic	35199.5	Klhl9	0.160534
chr8-14888558-14889057	genic	7472.5	Cln8	0.1605
chr2-165888812-165889311	genic	9954.5	Zmynd8	0.160467
chr13-13453227-13453726	genic	1.11272e+06	Actn2	0.160375
chr7-3290139-3290638	genic	42566.5	Cacng7	0.160362
chr5-92353508-92354007	genic	4868.5	Cxcl10	0.160359
chr5-93267929-93268428	genic	921.5	Ccng2	0.160324
chr6-119388479-119388978	genic	213476	Dcp1b	0.160316
chr4-33247412-33247911	genic	62649.5	Rngtt	0.160183
chr4-28814969-28815468	genic	2087.5	Epha7	0.160044
chr9-20877885-20878384	genic	1.38176e+06	Zfp599	0.159974
chr13-99352964-99353463	genic	8508.5	Ptcd2	0.159959
chr1-59913709-59914208	genic	952.5	Fam117b	0.159861
chr5-102497126-102497625	genic	15984.5	Arhgap24	0.159837
chr11-88048089-88048588	genic	965.5	Srsf1	0.159787
chr2-43738324-43738823	intergenic	10250.5	Arhgap15	0.159735
chr6-149100493-149100992	genic	937.5	Dennd5b	0.159673
chr13-77708389-77708888	genic	316264	Pou5f2	0.159586
chr1-130864150-130864649	intergenic	1269.5	Fcmr	0.159584
chr8-95488590-95489089	genic	1199.5	Csnk2a2	0.159574
chr17-23802772-23803271	genic	31419.5	Flywch1	0.159528
chr7-81863067-81863566	genic	4315.5	Tm6sf1	0.159457
chr11-109650933-109651432	genic	1777.5	Prkar1a	0.159453
chr2-180582437-180582936	genic	1382.5	Mrgbp	0.159428
chr5-36581642-36582141	genic	97303.5	Ccdc96	0.159376
chr5-36581642-36582141	genic	97606.5	Tada2b	0.159332
chr9-57076549-57077048	genic	4758.5	Sin3a	0.159221
chrX-107150568-107151067	genic	1890.5	P2ry10b	0.159022
chr5-87572712-87573211	intergenic	3934.5	Sult1d1	0.158863
chr6-91678989-91679488	intergenic	4814.5	Slc6a6	0.158851
chr9-45122176-45122675	genic	4643.5	Scn2b	0.158849
chr16-35983563-35984062	genic	5062.5	Kpna1	0.158735
chr19-36409456-36409955	genic	325990	Rpp30	0.158581
chr12-40222467-40222966	genic	23226.5	Lsmem1	0.158575
chr5-135962398-135962897	genic	153984	Polr2j	0.158575
chr2-114175078-114175577	genic	26141.5	Zfp770	0.158525
chr12-100187282-100187781	intergenic	11903.5	Calm1	0.158512
chr8-33653274-33653773	genic	1000.5	Gsr	0.158222
chr8-111027465-111027964	genic	5429.5	Aars	0.158201
chrX-36744679-36745178	genic	1269.5	Slc25a43	0.158133
chrX-73914728-73915227	genic	15872.5	Renbp	0.158103
chr7-3292677-3293176	genic	3846.5	Myadm	0.158082
chr8-3516561-3517060	genic	49130.5	Pex11g	0.158081
chrX-96130588-96131087	genic	472328	Zc4h2	0.158073
chr7-3292677-3293176	genic	3747.5	Prkcg	0.158071
chr7-82865997-82866496	intergenic	4.08313e+06	Mrps11	0.157981
chr12-52604583-52605082	intergenic	100860	Arhgap5	0.157948
chr2-166786540-166787039	intergenic	5741.5	Trp53rkb	0.157922
chr7-82865997-82866496	intergenic	4.08272e+06	Mrpl46	0.157913
chr10-4386633-4387132	genic	120502	Akap12	0.15785
chr17-24141323-24141822	genic	22193.5	Amdhd2	0.157822
chr12-85280150-85280649	genic	8038.5	Acyp1	0.157585
chr4-114405587-114406086	intergenic	887.5	Trabd2b	0.157577
chr10-44529244-44529743	intergenic	992.5	Prdm1	0.157558
chr3-81925752-81926251	intergenic	2.04147e+06	Gask1b	0.157487
chrX-153359247-153359746	genic	122030	Klf8	0.157403
chr14-7997097-7997596	intergenic	5555.5	Abhd6	0.157373
chr5-36581642-36582141	genic	166758	Bloc1s4	0.157364
chr16-27387811-27388310	intergenic	17821.5	Uts2b	0.157277
chr17-34587298-34587797	genic	2258.5	Gpsm3	0.15714
chr3-41563151-41563650	genic	7669.5	Jade1	0.157057
chr3-32708183-32708682	genic	216202	Kcnmb3	0.156982
chrX-96130588-96131087	genic	325456	Hsf3	0.156964
chr1-180256026-180256525	genic	7162.5	Psen2	0.156912
chr3-84814101-84814600	genic	231726	Arfip1	0.156628
chr11-101467847-101468346	genic	3097.5	Rnd2	0.156567
chr15-50888355-50888854	genic	1858.5	Trps1	0.15656
chr16-35983042-35983541	genic	492418	Pdia5	0.156387
chr9-78481637-78482136	genic	1.58502e+06	Senp6	0.156385
chrX-107250346-107250845	intergenic	5282.5	Gpr174	0.15632
chr16-17201240-17201739	genic	7113.5	Rimbp3	0.156185
chrX-101419651-101420150	genic	9417.5	Nono	0.155954
chr10-80676227-80676726	genic	19405.5	Btbd2	0.155906
chr11-89060532-89061031	genic	241550	Nog	0.155894
chr1-69105600-69106099	genic	2209.5	Erbb4	0.155881
chr19-26607220-26607719	genic	2419.5	Smarca2	0.155837
chrX-38564433-38564932	genic	35895.5	Mcts1	0.155825
chr7-25435358-25435857	intergenic	1.59347e+06	Cyp2a12	0.1558
chrX-136741840-136742339	genic	34107.5	Tceal1	0.155724
chr17-48428024-48428523	genic	4656.5	Apobec2	0.155638
chr9-88719016-88719515	genic	1030.5	Mthfsl	0.155618
chr3-32708183-32708682	genic	28557.5	Ndufb5	0.155587
chr1-63113662-63114161	genic	755.5	Ino80d	0.155568
chr14-87125341-87125840	genic	15644.5	Diaph3	0.155306
chr9-63132715-63133214	intergenic	15996.5	Skor1	0.155269
chr3-32708183-32708682	genic	29172.5	Mrpl47	0.155244
chr2-13574771-13575270	genic	1093.5	Vim	0.155205
chr11-40694163-40694662	genic	790.5	Mat2b	0.15519
chr1-37864720-37865219	genic	25441.5	Mitd1	0.155165
chr10-30190523-30191022	intergenic	9787.5	Cenpw	0.155121
chr1-194976060-194976559	intergenic	200406	Cr2	0.155106
chr7-27361268-27361767	genic	4098.5	Gm20479	0.155104
chr17-24719687-24720186	genic	4541.5	Ndufb10	0.155078
chr7-102250454-102250953	genic	5350.5	Rhog	0.155075
chr1-37864720-37865219	genic	25507.5	Mrpl30	0.154981
chr9-88522806-88523305	intergenic	40481.5	Syncrip	0.154958
chrX-136741840-136742339	genic	471836	Bex3	0.154954
chr1-54585254-54585753	intergenic	27819.5	Pgap1	0.154951
chr4-155770161-155770660	genic	4287.5	Vwa1	0.154919
chr3-152396400-152396899	genic	56242.5	Miga1	0.154782
chr2-34371857-34372356	genic	1035.5	Pbx3	0.154762
chr4-125029692-125030191	genic	13356.5	Gnl2	0.154719
chr8-19265200-19265699	intergenic	27910.5	Defb3	0.154713
chr9-110994518-110995017	intergenic	4184.5	Rtp3	0.154683
chr1-44101378-44101877	genic	813.5	Tex30	0.15466
chr13-120220825-120221324	intergenic	79317.5	BC147527	0.15461
chr5-109556791-109557290	genic	1952.5	Crlf2	0.154597
chr1-193173241-193173740	genic	34208.5	Lamb3	0.154486
chr5-109557447-109557946	genic	1296.5	Crlf2	0.154462
chr2-150909526-150910025	genic	5034.5	Abhd12	0.154247
chr1-78422496-78422995	genic	4.49058e+06	A030005L19Rik	0.154189
chr9-31129788-31130287	genic	1815.5	St14	0.154072
chr4-43040006-43040505	genic	14436.5	Pigo	0.154016
chr6-6863882-6864381	genic	797.5	Dlx6	0.153925
chr7-83891790-83892289	genic	1.24351e+06	Saxo2	0.153876
chr7-83891790-83892289	genic	1.24343e+06	Efl1	0.153874
chr7-64326900-64327399	genic	1.11458e+06	Chrna7	0.153873
chr1-65178197-65178696	genic	8053.5	Idh1	0.153784
chr17-17234495-17234994	intergenic	4.72772e+06	Zfp942	0.153747
chr17-17234495-17234994	intergenic	4.72781e+06	Zfp943	0.153747
chr14-122104683-122105182	intergenic	2105.5	Tm9sf2	0.153707
chr15-40655850-40656349	genic	1064.5	Zfpm2	0.15362
chr17-24141323-24141822	genic	63989.5	Tbc1d24	0.153605
chr12-32820557-32821056	genic	1261.5	Nampt	0.153602
chr3-142590645-142591144	intergenic	3952.5	Gbp2b	0.153578
chr6-25689672-25690171	genic	807.5	Gpr37	0.153497
chr3-52101961-52102460	genic	2865.5	Maml3	0.153442
chr5-23433149-23433648	intergenic	1042.5	Kmt2e	0.153394
chr1-87846885-87847384	intergenic	6152.5	Dgkd	0.153393
chr17-24141323-24141822	genic	67958.5	Ntn3	0.153375
chr2-61592804-61593303	genic	209876	Tbr1	0.153343
chr3-61363639-61364138	genic	2250.5	Rap2b	0.153301
chr15-3270445-3270944	genic	2147.5	Selenop	0.153241
chr17-24455083-24455582	genic	14980.5	E4f1	0.153215
chr4-107803595-107804094	genic	1975.5	Lrp8	0.153209
chr3-149326615-149327114	intergenic	2.11102e+06	Adgrl4	0.153204
chr17-24455083-24455582	genic	15059.5	Pgp	0.153125
chr1-65178197-65178696	genic	8236.5	Pikfyve	0.153085
chr10-82698766-82699265	genic	2855.5	Hcfc2	0.153052
chr1-143739236-143739735	genic	36592.5	Cdc73	0.153048
chr9-14926540-14927039	intergenic	22840.5	Izumo1r	0.153004
chrX-38181835-38182334	intergenic	7708.5	Zbtb33	0.152931
chr17-47737605-47738104	genic	824.5	Tfeb	0.152861
chr4-116626570-116627069	genic	1121.5	Nasp	0.152785
chr5-3647712-3648211	genic	245972	Mterf1a	0.152773
chr6-47454017-47454516	genic	4.18868e+06	Arhgef5	0.152749
chrX-103622212-103622711	intergenic	199522	Slc16a2	0.152726
chr11-22859447-22859946	genic	1264.5	B3gnt2	0.1527
chr10-127290427-127290926	intergenic	1658.5	Mbd6	0.15267
chr18-80707912-80708411	genic	4909.5	Nfatc1	0.152665
chrX-73658981-73659480	genic	886.5	Pnck	0.152642
chr14-51089182-51089681	intergenic	1718.5	Ang	0.152565
chr14-51089182-51089681	intergenic	1645.5	Rnase4	0.152552
chr1-21963041-21963540	intergenic	1348.5	Kcnq5	0.152513
chr2-45109849-45110348	genic	7296.5	Zeb2	0.15248
chr16-18066114-18066613	genic	13503.5	Dgcr6	0.152473
chr17-34587298-34587797	genic	3718.5	Pbx2	0.15232
chr14-32683853-32684352	genic	1190.5	3425401B19Rik	0.1523
chr8-121585318-121585817	genic	6761.5	Fbxo31	0.152295
chr13-74770379-74770878	genic	1.1733e+06	Rhobtb3	0.152277
chr4-155563272-155563771	genic	726062	Ttc34	0.152262
chr6-21851351-21851850	genic	914.5	Tspan12	0.152215
chr1-55215283-55215782	genic	11249.5	Rftn2	0.152179
chr14-8044673-8045172	genic	4.23925e+06	3830406C13Rik	0.152078
chr14-8044673-8045172	genic	4.23905e+06	Gm49355	0.152076
chr5-100429327-100429826	intergenic	13342.5	Sec31a	0.151888
chr17-23802772-23803271	genic	129426	Hcfc1r1	0.151835
chr17-23802772-23803271	genic	129140	Thoc6	0.151829
chrX-57326358-57326857	genic	2.85248e+06	Mcf2	0.151787
chr14-61172604-61173103	genic	2.09884e+06	Gata4	0.15178
chrX-136741840-136742339	genic	3.04026e+06	Ripply1	0.151778
chr17-37246645-37247144	intergenic	3.63366e+06	9130008F23Rik	0.151662
chr13-74522349-74522848	intergenic	131762	Zfp72	0.151582
chr6-147099271-147099770	genic	8141.5	Klhl42	0.151549
chr14-40999786-41000285	genic	13752.5	Prxl2a	0.151544
chr1-191397074-191397573	genic	71411.5	Pacc1	0.151515
chr17-37028497-37028996	intergenic	5348.5	Mog	0.151487
chr3-93505893-93506392	intergenic	1.15273e+06	Tuft1	0.151446
chr4-33248365-33248864	genic	61696.5	Rngtt	0.15134
chr7-63937519-63938018	genic	1146.5	Klf13	0.151292
chr3-51415669-51416168	genic	770.5	Naa15	0.151264
chr2-30066134-30066633	genic	17502.5	Wdr34	0.15121
chrX-73967028-73967527	intergenic	483676	Bgn	0.151204
chr5-8056303-8056802	genic	741594	Abcb1b	0.151181
chr6-134928425-134928924	intergenic	8273.5	Cdkn1b	0.150859
chr1-133025129-133025628	genic	5182.5	Mdm4	0.150827
chr14-14012398-14012897	genic	50795.5	Thoc7	0.150806
chr14-14012398-14012897	genic	51207.5	Atxn7	0.150795
chr5-43824575-43825074	genic	3186.5	Fbxl5	0.150787
chr2-91963410-91963909	genic	36410.5	Chrm4	0.150742
chr7-68275685-68276184	genic	11701.5	Pgpep1l	0.150735
chr19-9982258-9982757	genic	1909.5	Fth1	0.150727
chr1-191907359-191907858	genic	841.5	Slc30a1	0.150686
chr6-127471941-127472440	genic	2.40448e+06	Klra17	0.150648
chr18-21653073-21653572	genic	1395.5	Klhl14	0.150639
chr16-4683820-4684319	genic	4292.5	Coro7	0.150558
chrX-136959622-136960121	genic	2.12637e+06	4930513O06Rik	0.150543
chr1-79858179-79858678	genic	2751.5	Serpine2	0.150514
chrX-136959622-136960121	genic	2.12536e+06	Serpina7	0.150439
chr11-3913580-3914079	genic	18329.5	Tcn2	0.150322
chr11-89060532-89061031	genic	13059.5	Gm525	0.150149
chrX-170674086-170674585	genic	1691.5	Asmt	0.150144
chr13-60892282-60892781	genic	4915.5	Ctla2b	0.150078
chr12-85455148-85455647	intergenic	18492.5	Fos	0.150077
chr11-62602478-62602977	intergenic	28241.5	Trpv2	0.150045
chr7-38084777-38085276	intergenic	3.77148e+06	4931406P16Rik	0.149999
chr13-9011500-9011999	intergenic	4.73232e+06	Akr1c12	0.149858
chrX-73053779-73054278	intergenic	10758.5	Pnma3	0.149803
chr13-74563720-74564219	intergenic	246390	Pdcd6	0.149562
chr3-81925752-81926251	intergenic	889586	Pdgfc	0.149466
chr6-8485321-8485820	genic	292918	Ica1	0.149447
chr4-88757415-88757914	intergenic	24466.5	Ifnz	0.149372
chr7-132323329-132323828	genic	6350.5	Chst15	0.149274
chr3-10342498-10342997	genic	7066.5	Gm38303	0.149266
chrX-136741241-136741740	genic	2.51953e+06	Nox1	0.149255
chr10-91171366-91171865	genic	9699.5	Tmpo	0.149218
chr7-107593813-107594312	intergenic	1144.5	Ppfibp2	0.149204
chr8-11557947-11558446	genic	142866	1700016D06Rik	0.14917
chr3-10342498-10342997	genic	7091.5	Slc10a5	0.149141
chrX-98937007-98937506	genic	1.55703e+06	Igbp1	0.149055
chr12-76837468-76837967	genic	14809.5	Rab15	0.149007
chr8-11557947-11558446	genic	2.86768e+06	Arglu1	0.148967
chr6-23143782-23144281	intergenic	11045.5	Aass	0.148873
chr13-34993930-34994429	genic	32916.5	Eci2	0.14886
chr11-3913580-3914079	genic	18589.5	Dusp18	0.148856
chr11-3913580-3914079	genic	18731.5	4921536K21Rik	0.148797
chr6-48047668-48048167	genic	993.5	Zfp777	0.148753
chr19-60756651-60757150	genic	913.5	Nanos1	0.148693
chr15-85036739-85037238	genic	19847.5	Upk3a	0.148683
chr6-28479783-28480282	genic	82027.5	Zfp800	0.148609
chr19-37435370-37435869	genic	809.5	Hhex	0.148584
chr17-24455083-24455582	genic	18551.5	Bricd5	0.148572
chr6-72362232-72362731	genic	15164.5	0610030E20Rik	0.148541
chr11-3539018-3539517	genic	1344.5	Smtn	0.148478
chr4-132515326-132515825	intergenic	5074.5	Sesn2	0.14838
chr5-38561461-38561960	genic	301526	Tmem128	0.148373
chr14-30715403-30715902	genic	803.5	Sfmbt1	0.148264
chrX-10718905-10719404	genic	4141.5	Mid1ip1	0.148255
chr7-27361268-27361767	genic	5498.5	Shkbp1	0.148087
chr8-4677594-4678093	intergenic	418570	Ctxn1	0.148036
chr15-6705443-6705942	intergenic	2686.5	Rictor	0.148033
chr5-135962398-135962897	genic	32152.5	Dtx2	0.148011
chr17-23802772-23803271	genic	177544	Prss30	0.148002
chr8-125733932-125734431	genic	4218.5	Ntpcr	0.147991
chr15-32922018-32922517	genic	1544.5	Sdc2	0.147893
chr9-82974054-82974553	genic	172382	Hmgn3	0.147857
chr16-23982201-23982700	genic	6401.5	Bcl6	0.147803
chr4-33247412-33247911	genic	57924.5	Pm20d2	0.147767
chr3-79842493-79842992	genic	10030.5	Tmem144	0.14761
chrX-73053779-73054278	intergenic	28449.5	Xlr4a	0.147591
chr9-88522806-88523305	intergenic	84097.5	Snx14	0.147485
chr14-57525415-57525914	genic	887.5	Il17d	0.147422
chr5-38561461-38561960	genic	522968	Stx18	0.14738
chr12-83631845-83632344	genic	131540	Papln	0.147379
chr9-22131174-22131673	genic	4287.5	Acp5	0.14724
chr11-84179740-84180239	genic	12513.5	Gm11437	0.147091
chr6-116682186-116682685	genic	4.19249e+06	Oxtr	0.146985
chr13-33004328-33004827	genic	1327.5	Serpinb9	0.146889
chr3-152396400-152396899	genic	2.69678e+06	Lrriq3	0.146889
chr3-152396400-152396899	genic	2.69675e+06	Fpgt	0.146888
chr1-193173241-193173740	genic	3.25113e+06	Smyd2	0.146864
chr10-71239427-71239926	intergenic	1396.5	Tfam	0.146771
chr7-140125359-140125858	genic	9132.5	Echs1	0.146743
chr2-164073801-164074300	genic	3728.5	Stk4	0.146738
chr17-45595285-45595784	genic	4.78853e+06	Crisp2	0.146728
chr14-70074434-70074933	intergenic	2519.5	Egr3	0.14671
chr5-147430896-147431395	genic	984.5	Pan3	0.146697
chr2-164073801-164074300	genic	2881.5	Tomm34	0.146651
chr5-75575536-75576035	genic	869.5	Kit	0.146637
chr16-14159247-14159746	genic	202062	Abcc1	0.146623
chr9-44986315-44986814	genic	4778.5	Cd3d	0.146614
chr17-33685167-33685666	genic	1443.5	Hnrnpm	0.14661
chr12-54984937-54985436	genic	1342.5	Gm20403	0.14651
chr4-53158529-53159028	genic	1116.5	Abca1	0.146489
chr6-43266322-43266821	genic	989.5	Arhgef5	0.146476
chr5-36581642-36582141	genic	1.63858e+06	Lyar	0.146372
chr5-36581642-36582141	genic	1.63857e+06	Zbtb49	0.146366
chr16-26367940-26368439	genic	3651.5	Cldn1	0.146336
chrX-74243808-74244307	genic	1.41888e+06	Gabrq	0.14628
chrX-170676968-170677467	genic	4573.5	Asmt	0.146256
chr9-35116659-35117158	genic	2359.5	St3gal4	0.146166
chr3-108554513-108555012	intergenic	18226.5	5330417C22Rik	0.146073
chr15-83602609-83603108	intergenic	7701.5	Ttll12	0.146055
chr5-25529403-25529902	intergenic	230344	Actr3b	0.146042
chr12-59131084-59131583	genic	35534.5	Mia2	0.145916
chr7-81863067-81863566	genic	7522.5	Gm10160	0.145897
chr6-117879297-117879796	intergenic	20777.5	Hnrnpf	0.145833
chr9-109054539-109055038	genic	4945.5	Trex1	0.145793
chr1-192753084-192753583	genic	17889.5	Hhat	0.145779
chr17-71598498-71598997	intergenic	46686.5	Spdya	0.145772
chr10-7955052-7955551	genic	928.5	Tab2	0.145763
chr12-91588172-91588671	genic	2065.5	Gtf2a1	0.145744
chr1-166003179-166003678	intergenic	750.5	Pou2f1	0.145697
chr1-191814185-191814684	intergenic	7009.5	Nek2	0.14561
chr4-129500618-129501117	intergenic	12713.5	Marcksl1	0.145545
chr6-122811157-122811656	intergenic	8507.5	Foxj2	0.14552
chr17-17234495-17234994	intergenic	4.473e+06	Zfp760	0.145476
chr11-84179233-84179732	genic	3.80805e+06	Dynll2	0.145454
chr3-108899996-108900495	intergenic	10237.5	Fndc7	0.145421
chr14-119007274-119007773	genic	91906.5	Uggt2	0.145395
chr7-39552482-39552981	intergenic	34965.5	Zfp619	0.145384
chr8-26978917-26979416	genic	1841.5	Zfp703	0.145338
chr4-117120347-117120846	genic	5128.5	Btbd19	0.145286
chr4-116556644-116557143	intergenic	957.5	Tmem69	0.145271
chr6-65773526-65774025	intergenic	5212.5	Prdm5	0.145258
chr4-116556644-116557143	intergenic	764.5	Gpbp1l1	0.145236
chr18-75000179-75000678	genic	2.04688e+06	Katnal2	0.1452
chr12-52603277-52603776	intergenic	99554.5	Arhgap5	0.145193
chr17-84957492-84957991	genic	70634.5	Slc3a1	0.145167
chr2-13792935-13793434	genic	879.5	St8sia6	0.145151
chr2-122630862-122631361	intergenic	5874.5	AA467197	0.145086
chr14-77877750-77878249	intergenic	2874.5	Dnajc15	0.145066
chr11-107012489-107012988	intergenic	1.33062e+06	Apoh	0.145048
chrX-101332281-101332780	intergenic	43847.5	Gjb1	0.145047
chrX-52783886-52784385	intergenic	7064.5	Ccdc160	0.144992
chr11-107012489-107012988	intergenic	1.33119e+06	Prkca	0.144986
chr13-3636756-3637255	genic	2973.5	Asb13	0.144823
chr9-62344405-62344904	genic	3361.5	Anp32a	0.144712
chr14-65343546-65344045	intergenic	462042	Pbk	0.144582
chrX-159199319-159199818	intergenic	10738.5	Rps6ka3	0.144571
chr9-56100069-56100568	genic	10356.5	Pstpip1	0.144519
chr2-51971981-51972480	genic	1263.5	Nmi	0.144469
chr1-125434538-125435037	genic	1.39601e+06	Nckap5	0.144463
chr5-36581642-36582141	genic	114132	D5Ertd579e	0.144439
chr14-103349373-103349872	intergenic	2808.5	Mycbp2	0.144311
chr9-22131687-22132186	genic	3774.5	Acp5	0.144269
chr2-30066134-30066633	genic	11300.5	Pkn3	0.14425
chr7-29211286-29211785	genic	2499.5	Catsperg1	0.144211
chr7-140125359-140125858	genic	9809.5	Paox	0.144069
chrX-73008029-73008528	genic	88816.5	Xlr3a	0.144066
chr17-71684217-71684716	genic	11205.5	Togaram2	0.144011
chr9-65196669-65197168	genic	1565.5	Parp16	0.143995
chr12-40222467-40222966	genic	25787.5	Ifrd1	0.143896
chr13-13453227-13453726	genic	15925.5	Nid1	0.1438
chr9-55149746-55150245	genic	1141.5	Ube2q2	0.143788
chrX-38564433-38564932	genic	479542	Rhox11	0.143732
chr12-69241773-69242272	genic	846.5	Klhdc1	0.143703
chr6-5498631-5499130	intergenic	2571.5	Pdk4	0.143629
chr8-94183064-94183563	intergenic	4231.5	Mt1	0.143586
chr7-27474475-27474974	genic	956.5	Sertad3	0.143565
chr2-79713619-79714118	genic	6088.5	Ppp1r1c	0.14354
chr11-106762331-106762830	genic	11354.5	Milr1	0.143522
chr13-107890809-107891308	intergenic	994.5	Zswim6	0.143503
chr9-20877885-20878384	genic	974500	Dock6	0.143503
chr19-47133005-47133504	genic	5039.5	Calhm2	0.143475
chrX-74246229-74246728	genic	3341.5	Flna	0.143459
chr3-54708878-54709377	genic	5225.5	Gm21958	0.143454
chr7-97580763-97581262	genic	1123.5	Rsf1	0.143395
chr15-86058484-86058983	genic	1038.5	Gramd4	0.143388
chr7-97580763-97581262	genic	1515.5	Aamdc	0.143384
chr11-94209945-94210444	intergenic	1259.5	Tob1	0.143338
chr1-136134924-136135423	genic	3784.5	Kif21b	0.143316
chr8-120725093-120725592	genic	11015.5	Irf8	0.143225
chr11-106762331-106762830	genic	11952.5	Pecam1	0.143191
chr1-170928452-170928951	intergenic	1118.5	Fcrla	0.143133
chr19-53329101-53329600	genic	18832.5	Mxi1	0.142984
chr2-119337865-119338364	intergenic	12330.5	Dll4	0.142969
chr6-148944575-148945074	genic	1642.5	Sinhcaf	0.142889
chr18-13971029-13971528	genic	1508.5	Zfp521	0.142808
chr3-108085146-108085645	genic	1255.5	Ampd2	0.142724
chr6-92091980-92092479	genic	91803.5	Mrps25	0.142721
chr15-73724550-73725049	genic	17294.5	Gpr20	0.142711
chr2-129801276-129801775	genic	1008.5	Stk35	0.142671
chr7-90443348-90443847	genic	17020.5	Ccdc89	0.14267
chr3-31093938-31094437	intergenic	870.5	Skil	0.142559
chrX-57306697-57307196	genic	2.87214e+06	Mcf2	0.142556
chr3-89393468-89393967	genic	1058.5	Zbtb7b	0.142518
chr8-9976077-9976576	genic	30140.5	Tnfsf13b	0.142514
chr12-3806747-3807246	genic	989.5	Dnmt3a	0.142485
chr8-93332634-93333133	genic	4424.5	Ces1g	0.14242
chr12-85485858-85486357	intergenic	12217.5	Fos	0.142397
chr1-72870084-72870583	genic	4550.5	Igfbp5	0.142328
chr19-32254862-32255361	genic	2.02217e+06	Mbl2	0.142269
chr13-4514706-4515205	genic	8389.5	Akr1c20	0.142263
chr14-61172604-61173103	genic	136900	Arl11	0.142248
chr16-42874788-42875287	intergenic	843.5	Zbtb20	0.142229
chr19-53903096-53903595	genic	11114.5	Pdcd4	0.142137
chrX-59566648-59567147	genic	1173.5	Fgf13	0.142085
chr9-72132918-72133417	intergenic	21296.5	Tcf12	0.142014
chr5-130222060-130222559	genic	5228.5	Tmem248	0.142003
chrX-48343343-48343842	genic	351412	Rbmx2	0.141913
chr2-34963350-34963849	intergenic	1827.5	Traf1	0.141902
chr4-155563821-155564320	genic	1692.5	Nadk	0.141835
chr17-24719687-24720186	genic	7883.5	Rpl3l	0.14182
chr18-34409112-34409611	genic	78514.5	Srp19	0.141802
chr1-55028740-55029239	intergenic	1508.5	Sf3b1	0.141763
chrX-98937007-98937506	genic	65991.5	Stard8	0.141742
chr2-18064253-18064752	genic	9265.5	Mllt10	0.141708
chr17-65783606-65784105	genic	1282.5	Ppp4r1	0.141627
chr2-180582437-180582936	genic	6558.5	Ogfr	0.141539
chrX-98937007-98937506	genic	788488	Ar	0.141484
chr2-173219564-173220063	intergenic	890.5	Zbp1	0.141453
chrX-150478020-150478519	intergenic	1.86416e+06	Tspyl2	0.141441
chr7-127253947-127254446	genic	6512.5	Dctpp1	0.141439
chr19-32388239-32388738	genic	1225.5	Sgms1	0.141398
chr6-124745303-124745802	genic	4178.5	Grcc10	0.14136
chr9-50856680-50857179	genic	11628.5	Ppp2r1b	0.141358
chr11-106193325-106193824	genic	32714.5	Limd2	0.141313
chr5-105110071-105110570	genic	1.68513e+06	Ptpn13	0.141181
chr5-135688683-135689182	genic	115884	Ccl24	0.141157
chr14-61648600-61649099	intergenic	4.59075e+06	Gja3	0.141142
chr5-135962398-135962897	genic	884382	Vps37d	0.141127
chr11-4096461-4096960	intergenic	26704.5	Sec14l2	0.141088
chr1-63180941-63181440	intergenic	4365.5	Eef1b2	0.141058
chr1-63180941-63181440	intergenic	4357.5	Ndufs1	0.141058
chr13-67724091-67724590	genic	4832.5	Zfp65	0.140875
chr7-132316100-132316599	genic	878.5	Chst15	0.140759
chr13-73763314-73763813	genic	84067.5	Nkd2	0.1407
chr6-136930650-136931149	genic	7067.5	Pde6h	0.140674
chr11-20631596-20632095	genic	109744	Aftph	0.140668
chr10-42277579-42278078	intergenic	259386	Armc2	0.140645
chr11-95258999-95259498	intergenic	2280.5	Tac4	0.140602
chrX-73914728-73915227	genic	18872.5	L1cam	0.140551
chr9-27300149-27300648	genic	1194.5	Igsf9b	0.140537
chr5-115489718-115490217	intergenic	5242.5	Sirt4	0.140534
chr1-93635531-93636030	genic	4.02629e+06	D1Ertd622e	0.140511
chrX-135008208-135008707	genic	751.5	Zmat1	0.140355
chr18-21651809-21652308	genic	2659.5	Klhl14	0.140221
chr1-144173455-144173954	genic	3667.5	Rgs13	0.140213
chr2-39007871-39008370	genic	10644.5	Wdr38	0.1402
chr5-3647712-3648211	genic	51376.5	Rbm48	0.140191
chr16-17201240-17201739	genic	1159.5	Ube2l3	0.140172
chr3-40705021-40705520	intergenic	3584.5	Slc25a31	0.140168
chr5-3647712-3648211	genic	51895.5	Pex1	0.140153
chr13-65241072-65241571	intergenic	18217.5	Gm10775	0.139993
chr8-21778944-21779443	genic	2594.5	Defb1	0.139981
chr5-74092657-74093156	intergenic	102380	Rasl11b	0.139864
chr7-143829840-143830339	genic	6944.5	Dhcr7	0.139775
chr14-67933944-67934443	intergenic	751.5	Dock5	0.139728
chr13-120299203-120299702	intergenic	939.5	BC147527	0.139721
chr3-61363639-61364138	genic	2062.5	B430305J03Rik	0.139678
chr1-144178185-144178684	intergenic	1062.5	Rgs13	0.139634
chr17-48457897-48458396	genic	6624.5	Tspo2	0.139599
chr1-37864720-37865219	genic	132924	Txndc9	0.139546
chr5-139380278-139380777	genic	2830.5	Gpr146	0.139546
chr1-37864720-37865219	genic	133040	Eif5b	0.139537
chr12-71113837-71114336	genic	2658.5	Tomm20l	0.139517
chr4-105158093-105158592	genic	995.5	Plpp3	0.139511
chr13-104286764-104287263	intergenic	821.5	Adamts6	0.139425
chr12-15815835-15816334	genic	837.5	Trib2	0.139311
chr1-173905820-173906319	genic	6976.5	Ifi211	0.139306
chr9-100643275-100643774	genic	391374	Pccb	0.139295
chr13-93303722-93304221	genic	3.21485e+06	Tmem167	0.139282
chr13-93303722-93304221	genic	3.21436e+06	Xrcc4	0.139282
chr4-140702527-140703026	genic	2235.5	Rcc2	0.139277
chr1-191817737-191818236	intergenic	3457.5	Nek2	0.139213
chr4-117120347-117120846	genic	6197.5	Tctex1d4	0.139208
chr14-19985953-19986452	intergenic	567272	Gm21738	0.139153
chr9-22468048-22468547	genic	7417.5	Bbs9	0.139139
chr11-120353594-120354093	intergenic	5301.5	Actg1	0.13913
chr4-33248365-33248864	genic	58877.5	Pm20d2	0.13912
chr3-152396400-152396899	genic	186228	Fubp1	0.139095
chr3-152396400-152396899	genic	186348	Dnajb4	0.139085
chr11-3332074-3332573	genic	76865.5	Limk2	0.139043
chr17-23802772-23803271	genic	76685.5	Pkmyt1	0.138959
chr1-52232187-52232686	genic	795.5	Gls	0.138879
chr8-3354305-3354804	genic	1139.5	Arhgef18	0.138841
chr17-6778228-6778727	genic	4306.5	Ezr	0.138773
chr4-41741120-41741619	genic	10227.5	Arid3c	0.138714
chr4-88757415-88757914	intergenic	73752.5	Ifna2	0.138713
chr11-60210188-60210687	genic	12143.5	Srebf1	0.138687
chrX-20819081-20819580	genic	21516.5	Araf	0.138677
chr12-55398485-55398984	genic	14512.5	Psma6	0.138653
chr17-23802772-23803271	genic	123772	Cldn6	0.138594
chr3-59260618-59261117	genic	2003.5	P2ry12	0.138569
chr1-34472487-34472986	genic	12974.5	Ptpn18	0.138404
chr11-83291384-83291883	intergenic	10952.5	Pex12	0.138385
chr10-62340015-62340514	genic	606762	Dna2	0.138357
chr3-130059987-130060486	genic	1316.5	Sec24b	0.138356
chr4-48043117-48043616	intergenic	1.47781e+06	Zfp189	0.138312
chr4-48043117-48043616	intergenic	1.47773e+06	Mrpl50	0.138309
chr9-20952369-20952868	genic	7269.5	Dnmt1	0.138299
chr9-61370389-61370888	intergenic	1727.5	Tle3	0.138279
chr11-30198320-30198819	genic	69605.5	Sptbn1	0.138246
chr5-145116265-145116764	genic	893104	Cyp3a25	0.138222
chr8-90907919-90908418	genic	3.43556e+06	Cbln1	0.138206
chr6-47877805-47878304	genic	850.5	Zfp282	0.138196
chr8-4677594-4678093	intergenic	1.10985e+06	Rps23rg1	0.138159
chr13-49242627-49243126	genic	5829.5	Susd3	0.138146
chr18-23996775-23997274	genic	7392.5	Zfp35	0.138103
chr5-75067107-75067606	intergenic	8244.5	Gsx2	0.138097
chr4-155563272-155563771	genic	154332	Cfap74	0.138066
chr6-136689967-136690466	intergenic	28288.5	Plbd1	0.138051
chr14-25457481-25457980	intergenic	1454.5	Zmiz1	0.13797
chr3-50438783-50439282	genic	4581.5	Slc7a11	0.137955
chr17-28522916-28523415	intergenic	5638.5	Fkbp5	0.137859
chr6-72538557-72539056	intergenic	17099.5	Sh2d6	0.13784
chr4-48042483-48042982	intergenic	2420.5	Nr4a3	0.137795
chr5-24394429-24394928	genic	1015.5	Abcb8	0.137793
chr17-23802772-23803271	genic	125554	Tnfrsf12a	0.137775
chrX-36329804-36330303	genic	1700.5	Lonrf3	0.137742
chr12-83631845-83632344	genic	56057.5	Psen1	0.137703
chr16-19760767-19761266	genic	808.5	B3gnt5	0.137672
chr17-53567401-53567900	genic	789.5	Kat2b	0.137659
chr1-85604417-85604916	genic	4288.5	Sp140	0.137583
chr3-10342498-10342997	genic	8569.5	Zfand1	0.137402
chr13-74522349-74522848	intergenic	313866	Exoc3	0.137369
chr1-191818900-191819399	intergenic	2294.5	Nek2	0.137366
chr14-75445521-75446020	intergenic	10211.5	Siah3	0.137277
chr9-78481637-78482136	genic	38649.5	Cgas	0.137255
chr3-32708183-32708682	genic	3.84417e+06	Exosc9	0.137245
chr6-72362232-72362731	genic	17297.5	Usp39	0.13722
chrX-139485480-139485979	genic	5362.5	Radx	0.13722
chr7-143829840-143830339	genic	7240.5	Nadsyn1	0.137124
chr5-114667387-114667886	intergenic	9215.5	Trpv4	0.137117
chr9-77750429-77750928	intergenic	3856.5	Gclc	0.137103
chr5-24394429-24394928	genic	2535.5	Atg9b	0.137088
chr19-25002703-25003202	genic	3418.5	Dock8	0.136992
chr2-180701811-180702310	genic	7938.5	Dido1	0.136983
chr13-38503377-38503876	genic	158520	Bmp6	0.136947
chr8-11758033-11758532	genic	57219.5	1700016D06Rik	0.136945
chr19-37550136-37550635	genic	845594	Slc35g1	0.136928
chrX-159983308-159983807	intergenic	4875.5	Map3k15	0.136894
chrX-99469573-99470072	genic	1450.5	Pja1	0.136848
chrX-7648782-7649281	genic	8228.5	Prickle3	0.136843
chr3-9249548-9250047	intergenic	804.5	Zbtb10	0.136831
chr5-3343586-3344085	genic	2350.5	Cdk6	0.136778
chr8-5095337-5095836	genic	9764.5	Slc10a2	0.136751
chr6-134640689-134641188	genic	1.53603e+06	Smim10l1	0.136696
chr1-4491838-4492337	genic	5266.5	Sox17	0.13667
chr2-34801983-34802482	intergenic	2320.5	Rabepk	0.136621
chrX-94177643-94178142	intergenic	34969.5	Eif2s3x	0.136579
chr1-74397241-74397740	genic	35382.5	Catip	0.136503
chr4-21775966-21776465	genic	48514.5	Ccnc	0.136499
chr2-163419380-163419879	genic	330610	Ada	0.136437
chr8-15026968-15027467	genic	115554	Arhgef10	0.13643
chr3-89196437-89196936	intergenic	6241.5	Gba	0.136284
chrX-167328540-167329039	genic	1768.5	Tlr7	0.136278
chr10-67536602-67537101	genic	1376.5	Egr2	0.136245
chr8-95887545-95888044	genic	752.5	Got2	0.136238
chr4-111399609-111400108	genic	15147.5	Bend5	0.136156
chr4-71291647-71292146	intergenic	909022	Tle1	0.136074
chr1-134092800-134093299	intergenic	13929.5	Btg2	0.136058
chrX-136245651-136246150	genic	821.5	Tceal9	0.136014
chr17-48457897-48458396	genic	3245.5	Unc5cl	0.136013
chr7-19628319-19628818	genic	788602	Mill2	0.135993
chr3-20027325-20027824	genic	7740.5	Hps3	0.13598
chr11-46398855-46399354	genic	9589.5	Itk	0.135951
chr8-26977851-26978350	genic	775.5	Zfp703	0.13595
chr4-40268330-40268829	genic	10841.5	Ndufb6	0.135843
chr6-38534543-38535042	genic	1290.5	Fmc1	0.135807
chr8-79029073-79029572	genic	885.5	Zfp827	0.135802
chr10-7839454-7839953	genic	7233.5	Zc3h12d	0.135796
chr5-12877536-12878035	intergenic	3.05691e+06	Cacna2d1	0.135769
chr3-133314409-133314908	genic	4548.5	Ppa2	0.135748
chr5-92505403-92505902	genic	49416.5	Fam47e	0.135729
chr9-120010982-120011481	genic	99142.5	Slc25a38	0.135711
chr14-63177682-63178181	genic	55469.5	Ctsb	0.135707
chr19-12457312-12457811	intergenic	3217.5	Mpeg1	0.135707
chr4-155563272-155563771	genic	72160.5	Gnb1	0.135645
chr9-108691849-108692348	genic	2784.5	Prkar2a	0.135575
chr3-32708183-32708682	genic	3.92716e+06	Eif5a2	0.135554
chr15-103304997-103305496	intergenic	5365.5	Gpr84	0.135539
chr9-96740271-96740770	genic	12310.5	Zbtb38	0.135475
chr6-17693657-17694156	genic	973.5	St7	0.135458
chr13-12561671-12562170	intergenic	3953.5	Ero1lb	0.135392
chr1-37864720-37865219	genic	1.50287e+06	Rpl31	0.135363
chr1-127677534-127678033	genic	1764.5	Tmem163	0.13536
chr11-94978811-94979310	intergenic	2733.5	Sgca	0.135303
chr4-40722744-40723243	genic	843.5	Dnaja1	0.135261
chr5-43234256-43234755	genic	1335.5	Cpeb2	0.135157
chr18-23803589-23804088	genic	150854	Zfp397	0.13515
chr2-118901115-118901614	genic	987.5	Bahd1	0.135143
chrX-103616796-103617295	intergenic	4.72602e+06	Ophn1	0.135131
chr12-104403887-104404386	intergenic	630544	Serpina1d	0.135072
chr1-94053471-94053970	intergenic	1167.5	Pdcd1	0.135071
chr5-68033223-68033722	genic	1637.5	Grxcr1	0.13493
chr11-48988041-48988540	genic	3935.5	Gm12185	0.134926
chr18-4921243-4921742	genic	952.5	Svil	0.134921
chrX-136741241-136741740	genic	1.01623e+06	Tmsb15a	0.134901
chr5-36581642-36582141	genic	248762	Man2b2	0.134883
chr4-116150208-116150707	genic	17143.5	Tspan1	0.134859
chr5-30887210-30887709	intergenic	1234.5	Agbl5	0.134818
chr2-80638520-80639019	genic	57389.5	Nckap1	0.134801
chrX-73967028-73967527	intergenic	920.5	Hcfc1	0.134759
chr6-17307384-17307883	genic	1298.5	Cav1	0.134687
chr11-83117971-83118470	genic	1371.5	Slfn1	0.134681
chr1-74397241-74397740	genic	5981.5	Ctdsp1	0.134542
chr8-22808281-22808780	intergenic	2908.5	Ap3m2	0.134501
chr9-44986315-44986814	genic	6133.5	Cd3g	0.134464
chrX-48285248-48285747	intergenic	233788	Rab33a	0.134425
chr7-127935227-127935726	genic	11248.5	Prss36	0.134413
chr5-23850317-23850816	intergenic	6405.5	Tomm7	0.134403
chr13-120232571-120233070	intergenic	6290.5	Gm21731	0.13439
chr16-85172421-85172920	genic	1095.5	App	0.134383
chr16-32812649-32813148	intergenic	2421.5	Smbd1	0.134304
chr17-94834533-94835032	intergenic	84763.5	Mettl4	0.134274
chr2-20969396-20969895	intergenic	236078	Thnsl1	0.134236
chr6-136930650-136931149	genic	8719.5	Erp27	0.134217
chr2-20969396-20969895	intergenic	235720	Enkur	0.13421
chr9-7567221-7567720	genic	3925.5	Mmp27	0.134181
chr8-56299366-56299865	genic	5030.5	Hpgd	0.134143
chr6-88075016-88075515	intergenic	9216.5	Rpn1	0.134133
chr6-28421348-28421847	genic	23592.5	Zfp800	0.134128
chr12-110696206-110696705	genic	95003.5	Dync1h1	0.134053
chr5-106695710-106696209	genic	1327.5	Zfp644	0.134045
chr12-73908278-73908777	genic	7152.5	Hif1a	0.134033
chr11-86358105-86358604	intergenic	752.5	Med13	0.133981
chr1-171390057-171390556	genic	1352.5	Arhgap30	0.133961
chr3-96197367-96197866	genic	16465.5	Sv2a	0.133941
chr13-119408811-119409310	intergenic	19540.5	Paip1	0.133936
chr14-52019489-52019988	genic	35019.5	Arhgef40	0.133926
chr18-38296435-38296934	genic	304730	Spry4	0.13386
chr6-124917081-124917580	genic	5625.5	Lag3	0.13385
chr16-4586456-4586955	intergenic	26851.5	Tfap4	0.1338
chr7-44305287-44305786	genic	44089.5	Gm15517	0.133792
chrX-74368321-74368820	genic	4778.5	Slc10a3	0.133789
chr3-61364234-61364733	genic	1.14252e+06	Dhx36	0.133782
chrX-74368321-74368820	genic	4647.5	Ubl4a	0.13376
chr7-35555084-35555583	genic	106538	Slc7a9	0.133702
chr3-81925752-81926251	intergenic	56288.5	Asic5	0.133691
chrX-151803006-151803505	genic	459080	Fam120c	0.133678
chr11-120353594-120354093	intergenic	7690.5	Fscn2	0.133642
chr4-119105678-119106177	intergenic	2783.5	Slc2a1	0.133632
chr7-92878480-92878979	genic	4259.5	Prcp	0.133629
chr4-141545721-141546220	intergenic	7373.5	Spen	0.133623
chr2-37764997-37765496	intergenic	11002.5	Crb2	0.13361
chr7-92878480-92878979	genic	4482.5	Ddias	0.133608
chr10-127676656-127677155	genic	124246	Rdh16	0.133589
chr7-101896010-101896509	genic	9644.5	Lamtor1	0.133587
chr8-3516561-3517060	genic	16353.5	Mcoln1	0.133506
chrX-35898228-35898727	genic	9645.5	Dock11	0.133477
chr9-47531330-47531829	genic	1406.5	Cadm1	0.133465
chr8-90907919-90908418	genic	79816.5	Chd9	0.133464
chr5-74092657-74093156	intergenic	24475.5	Usp46	0.133448
chr11-88068877-88069376	genic	847.5	Vezf1	0.133445
chrX-159532376-159532875	genic	605788	Pdha1	0.133439
chr4-34886393-34886892	intergenic	156436	Cfap206	0.133398
chr17-5934791-5935290	intergenic	6239.5	Synj2	0.133325
chr18-12974083-12974582	genic	32657.5	Hrh4	0.133321
chr4-26338547-26339046	genic	8094.5	Manea	0.133231
chr8-88668503-88669002	genic	21437.5	Nod2	0.133231
chrX-56455651-56456150	genic	81314.5	Smim10l2a	0.133224
chr3-69005795-69006294	genic	4.70237e+06	Bche	0.13321
chrX-109190675-109191174	genic	5831.5	Gm6377	0.133117
chr10-71239427-71239926	intergenic	79976.5	Bicc1	0.133071
chr16-32163292-32163791	genic	2052.5	Nrros	0.133057
chr14-54603205-54603704	genic	2538.5	4931414P19Rik	0.132992
chr1-107447076-107447575	genic	47670.5	Serpinb7	0.132948
chr4-124708890-124709389	intergenic	5636.5	Sf3a3	0.132946
chr5-67846189-67846688	genic	995.5	Atp8a1	0.132944
chr14-115040518-115041017	intergenic	3.66545e+06	Abcc4	0.132889
chrX-139779265-139779764	genic	2838.5	Ripply1	0.132889
chr18-34409112-34409611	genic	872.5	Pkd2l2	0.132879
chr4-99828054-99828553	genic	894.5	Efcab7	0.132789
chr13-107837965-107838464	genic	2.78328e+06	Rgs7bp	0.132736
chr13-63431014-63431513	genic	3.50157e+06	Ptdss1	0.132731
chr13-63431014-63431513	genic	3.50182e+06	Mterf3	0.132731
chr5-113992167-113992666	genic	1477.5	Ssh1	0.132728
chr9-80067540-80068039	genic	348958	Col12a1	0.132648
chr5-134232445-134232944	intergenic	3069.5	Ncf1	0.132636
chrX-140520089-140520588	intergenic	4.79508e+06	Tmsb15a	0.132523
chr5-24424908-24425407	genic	1320.5	Slc4a2	0.13246
chr5-24424908-24425407	genic	1627.5	Cdk5	0.132406
chr7-43465614-43466113	genic	38177.5	Gm38999	0.132391
chrX-7648782-7649281	genic	10560.5	Syp	0.132375
chr8-129263079-129263578	intergenic	28922.5	2610044O15Rik8	0.132357
chr7-43465614-43466113	genic	114522	Siglecf	0.132337
chrX-135796508-135797007	genic	836.5	Bhlhb9	0.132327
chr4-114408043-114408542	genic	1568.5	Trabd2b	0.132315
chr7-13023818-13024317	genic	14033.5	Zbtb45	0.132315
chr6-112264208-112264707	intergenic	9300.5	Lmcd1	0.132268
chr9-57073216-57073715	genic	135990	Imp3	0.132247
chr15-42674710-42675209	genic	2017.5	Angpt1	0.132218
chr15-42675858-42676357	genic	869.5	Angpt1	0.132218
chr12-7978338-7978837	genic	939.5	Apob	0.132157
chr15-86182525-86183024	genic	3366.5	Cerk	0.132129
chr9-123924663-123925162	intergenic	196630	Ccr5	0.132122
chr1-172312058-172312557	genic	1.31861e+06	Ifi209	0.131951
chr5-9108360-9108859	genic	7941.5	Tmem243	0.131909
chr1-153414901-153415400	intergenic	10011.5	Shcbp1l	0.131891
chrX-98937792-98938291	genic	1.03756e+06	Eda	0.131884
chr7-100495601-100496100	genic	2513.5	Ucp2	0.131855
chr15-57906510-57907009	intergenic	212094	Zhx2	0.131831
chr7-101896010-101896509	genic	10099.5	Tomt	0.131791
chr4-149132061-149132560	genic	5318.5	Cenps	0.13176
chrX-109191322-109191821	genic	5184.5	Gm6377	0.131696
chr2-25195732-25196231	genic	904.5	Tor4a	0.131669
chr7-34168095-34168594	genic	1254.5	Uba2	0.131644
chr9-123986000-123986499	intergenic	7841.5	Ccr1l1	0.131617
chr13-95324950-95325449	genic	1587.5	Zbed3	0.131612
chr6-134640689-134641188	genic	151686	Dusp16	0.131585
chr1-4493379-4493878	genic	3725.5	Sox17	0.131572
chr8-39635746-39636245	genic	6677.5	Msr1	0.131506
chr11-3335749-3336248	genic	5597.5	Pik3ip1	0.131486
chr6-82652686-82653185	genic	1.05833e+06	Vax2	0.13147
chr5-115237665-115238164	genic	2078.5	Pop5	0.131461
chr6-3345827-3346326	intergenic	1.25476e+06	Casd1	0.131449
chr18-5592469-5592968	genic	858.5	Zeb1	0.131424
chr17-24719687-24720186	genic	12276.5	Tbl3	0.131395
chr6-8485321-8485820	genic	24029.5	Glcci1	0.131349
chr5-136961816-136962315	genic	4550.5	Cldn15	0.131325
chr9-22123042-22123541	intergenic	37853.5	Ecsit	0.131279
chr11-9059890-9060389	genic	11148.5	Sun3	0.131218
chr4-62502020-62502519	genic	1197.5	Hdhd3	0.131212
chr8-70700428-70700927	genic	2779.5	Iqcn	0.131199
chr2-37451870-37452369	genic	92787.5	Pdcl	0.131191
chr15-54953503-54954002	intergenic	860.5	Enpp2	0.131137
chr4-155563272-155563771	genic	61332.5	Cdk11b	0.131123
chr2-119299992-119300491	intergenic	11501.5	Vps18	0.131099
chr1-130850267-130850766	genic	15152.5	Fcmr	0.131069
chr5-98032941-98033440	intergenic	2147.5	Antxr2	0.131068
chr13-117211334-117211833	genic	3047.5	Emb	0.131047
chr10-99126892-99127391	genic	816.5	Phxr2	0.131036
chr1-85101730-85102229	genic	7873.5	A530032D15Rik	0.131022
chr10-79779937-79780436	genic	2914.5	Fstl3	0.13101
chr11-51605785-51606284	genic	812.5	Hnrnpab	0.130999
chr17-63189166-63189665	genic	4.17604e+06	Nudt12	0.130884
chr5-130079219-130079718	genic	6142.5	Tpst1	0.130857
chr4-134097011-134097510	intergenic	5309.5	Ubxn11	0.130824
chr2-39008958-39009457	genic	3859.5	Arpc5l	0.130813
chr13-102689658-102690157	intergenic	3650.5	Cd180	0.130785
chr7-55784494-55784993	intergenic	9410.5	Tubgcp5	0.130758
chr6-28261134-28261633	genic	3.30509e+06	Tmem229a	0.130749
chr17-13493752-13494251	intergenic	710302	Dact2	0.130748
chr11-87755179-87755678	intergenic	5112.5	Tspoap1	0.130722
chr3-10342498-10342997	genic	24159.5	Chmp4c	0.13071
chr2-39008958-39009457	genic	3583.5	Rpl35	0.130661
chrX-20290719-20291218	genic	838.5	Slc9a7	0.130647
chr6-29528969-29529468	genic	2593.5	Irf5	0.130635
chr15-85634360-85634859	intergenic	187124	Pkdrej	0.130611
chr1-43445952-43446451	genic	1622.5	Nck2	0.130608
chr15-36793626-36794125	genic	2.4872e+06	Matn2	0.130578
chr6-122810622-122811121	intergenic	9042.5	Foxj2	0.130573
chr8-84979794-84980293	intergenic	1325.5	Junb	0.13057
chr2-121441760-121442259	genic	2268.5	Ell3	0.130553
chr13-67081119-67081618	genic	27235.5	Gm28557	0.130541
chrX-101954083-101954582	genic	753532	Dmrtc1b	0.130537
chrX-98937007-98937506	genic	1.50546e+06	Awat2	0.130512
chr18-64488802-64489301	genic	27600.5	Nars	0.130494
chrX-166510272-166510771	genic	69947.5	Trappc2	0.130454
chrX-166510272-166510771	genic	69817.5	Ofd1	0.13045
chr11-9059890-9060389	genic	11545.5	Gm11992	0.130409
chr13-38503377-38503876	genic	25197.5	Txndc5	0.130319
chr15-63997938-63998437	genic	62290.5	Fam49b	0.130285
chr5-36581642-36582141	genic	3.79625e+06	Pisd	0.130196
chr12-21287173-21287672	genic	2031.5	Cpsf3	0.130194
chr12-21287173-21287672	genic	1138.5	Itgb1bp1	0.130151
chr10-130276392-130276891	genic	3598.5	Neurod4	0.130136
chr8-89040939-89041438	genic	2973.5	Sall1	0.130129
chr9-110131717-110132216	genic	1.17838e+06	Col7a1	0.130024
chr3-123508194-123508693	intergenic	584240	1810037I17Rik	0.129987
chr11-88973648-88974147	genic	1.417e+06	Hlf	0.129984
chr4-154961844-154962343	genic	2029.5	Pank4	0.129981
chr17-65783606-65784105	genic	11103.5	Rab31	0.129898
chr17-34587298-34587797	genic	10314.5	Ager	0.129832
chr11-84179233-84179732	genic	778304	Car4	0.12973
chr4-6445036-6445535	genic	8985.5	Nsmaf	0.129685
chr7-123377658-123378157	genic	7992.5	Arhgap17	0.129609
chr9-72530136-72530635	intergenic	1854.5	Rfx7	0.129562
chr9-90060364-90060863	genic	6461.5	Ctsh	0.129554
chr10-78297997-78298496	genic	9372.5	AC160405.1	0.129552
chr15-80083148-80083647	genic	7936.5	Syngr1	0.12955
chr2-150673863-150674362	intergenic	5612.5	Acss1	0.129526
chr9-20877885-20878384	genic	385388	Zfp426	0.129458
chr3-116424853-116425352	genic	3642.5	Cdc14a	0.129454
chr4-154961844-154962343	genic	1170.5	Hes5	0.129411
chr1-107583761-107584260	intergenic	5995.5	Serpinb8	0.129292
chr12-80115380-80115879	intergenic	2616.5	Zfp36l1	0.129278
chr17-21679632-21680131	intergenic	282670	Zfp943	0.129217
chr17-21679632-21680131	intergenic	282582	Zfp942	0.129213
chr6-83455767-83456266	genic	3067.5	Tet3	0.129212
chr4-117120347-117120846	genic	13366.5	Plk3	0.129167
chr6-117907466-117907965	genic	7391.5	Hnrnpf	0.12915
chr4-155563272-155563771	genic	37894.5	Slc35e2	0.129136
chr16-17553829-17554328	genic	7168.5	Lrrc74b	0.129101
chr6-139588323-139588822	genic	1351.5	Pik3c2g	0.12908
chr15-79774256-79774755	genic	3343.5	Dnal4	0.129074
chr12-16618685-16619184	genic	1.89558e+06	5730507C01Rik	0.129055
chr11-4195506-4196005	genic	8966.5	Tbc1d10a	0.129054
chr7-123377658-123378157	genic	8123.5	Lcmt1	0.12905
chr2-32966691-32967190	intergenic	5326.5	Lrsam1	0.129027
chr15-8445239-8445738	intergenic	1025.5	Nipbl	0.129003
chr1-90181160-90181659	intergenic	22570.5	Ackr3	0.128947
chr17-28522916-28523415	intergenic	7640.5	Armc12	0.128945
chr7-102249925-102250424	genic	17631.5	Stim1	0.128942
chr9-40526765-40527264	genic	4368.5	Gramd1b	0.128942
chr1-92180270-92180769	genic	461466	Cops9	0.128897
chr3-51415669-51416168	genic	6930.5	Ndufc1	0.128894
chr10-40348957-40349456	genic	91098.5	Gtf3c6	0.128893
chr15-91680011-91680510	genic	7085.5	Lrrk2	0.128885
chr7-141902248-141902747	genic	47253.5	Brsk2	0.128881
chr18-88893972-88894471	genic	77568.5	Rttn	0.128871
chr3-135439122-135439621	genic	1222.5	Ube2d3	0.128861
chr7-103812085-103812584	genic	1661.5	Hbb-bt	0.128794
chr15-80255732-80256231	genic	8333.5	Rps19bp1	0.128786
chr14-116926325-116926824	genic	1259.5	Gpc6	0.128735
chr2-181601008-181601507	genic	8454.5	Zfp512b	0.128664
chr3-96262120-96262619	genic	941.5	H4c14	0.128619
chr2-117120174-117120673	intergenic	950.5	Spred1	0.128597
chr2-32966691-32967190	intergenic	5381.5	Rpl12	0.128595
chr16-76680083-76680582	intergenic	1.08749e+06	Rbm11	0.128489
chr2-37771732-37772231	intergenic	4267.5	Crb2	0.128472
chr1-85206411-85206910	genic	7047.5	Gm7609	0.128414
chr7-130519306-130519805	genic	53562.5	Nsmce4a	0.128409
chr12-4918033-4918532	genic	929.5	Atad2b	0.1284
chr11-98809527-98810026	genic	14260.5	Msl1	0.128363
chr12-36039365-36039864	genic	2885.5	Tspan13	0.128313
chr1-191813233-191813732	intergenic	7961.5	Nek2	0.128285
chr4-133967051-133967550	genic	1349.5	Hmgn2	0.128257
chr6-113076217-113076716	intergenic	366102	Jagn1	0.128238
chr11-34771223-34771722	genic	12419.5	Dock2	0.128223
chr3-97227304-97227803	genic	401250	Fmo5	0.128194
chr5-139344992-139345491	genic	6176.5	Cox19	0.128194
chr6-116679484-116679983	genic	5781.5	Rassf4	0.128154
chr6-91682943-91683442	intergenic	860.5	Slc6a6	0.128145
chr14-115041102-115041601	intergenic	50863.5	Gpc5	0.128086
chr18-13969887-13970386	genic	2650.5	Zfp521	0.128085
chr16-20672472-20672971	genic	2.08205e+06	Tbx1	0.128027
chr7-80340018-80340517	genic	2836.5	Hddc3	0.128027
chr13-23739475-23739974	genic	916.5	H1f2	0.12802
chr16-36985526-36986025	genic	4691.5	Fbxo40	0.127977
chrX-135795844-135796343	genic	1500.5	Bhlhb9	0.127937
chr9-20877885-20878384	genic	1.11131e+06	Rgl3	0.127934
chr2-91963410-91963909	genic	31362.5	Mdk	0.127929
chr5-123076021-123076520	genic	7855.5	Tmem120b	0.127888
chr6-113076217-113076716	intergenic	30241.5	Thumpd3	0.12787
chr11-61854060-61854559	genic	763.5	Ulk2	0.127793
chr10-30618198-30618697	genic	224354	Hey2	0.127765
chr19-45058185-45058684	intergenic	10931.5	Sfxn3	0.127758
chr3-27710180-27710679	genic	877.5	Fndc3b	0.127744
chr8-84639104-84639603	genic	46953.5	Trmt1	0.127732
chr8-84639104-84639603	genic	48548.5	Nacc1	0.127731
chr7-73595092-73595591	intergenic	53511.5	Chd2	0.127658
chr13-12460336-12460835	genic	4358.5	Lgals8	0.127629
chr8-3516561-3517060	genic	45948.5	Tex45	0.127626
chr10-7780685-7781184	genic	2.69139e+06	Adgb	0.127619
chr11-68498423-68498922	intergenic	4346.5	Pik3r6	0.127615
chr11-102316549-102317048	genic	2943.5	Ubtf	0.127581
chr2-121441760-121442259	genic	2.41262e+06	Ccdc32	0.127574
chr11-54955615-54956114	genic	7052.5	Tnip1	0.127548
chr18-12972938-12973437	genic	17335.5	Impact	0.127417
chr10-37140824-37141323	intergenic	2153.5	Marcks	0.127416
chr2-34870716-34871215	genic	3430.5	Cutal	0.127413
chr10-7469982-7470481	genic	3406.5	Ulbp1	0.127409
chrX-13655012-13655511	genic	6101.5	Gpr82	0.127406
chr18-6764874-6765373	genic	1.10371e+06	Wac	0.127401
chr19-45058185-45058684	intergenic	12717.5	Pdzd7	0.1274
chr5-8056303-8056802	genic	2.54159e+06	Cldn12	0.127368
chrX-142227603-142228102	genic	1082.5	Nxt2	0.127356
chr18-14681908-14682407	genic	756.5	Ss18	0.127352
chr2-34870716-34871215	genic	4002.5	Psmd5	0.127334
chr14-14703284-14703783	genic	1254.5	Slc4a7	0.127234
chr2-147010122-147010621	intergenic	2624.5	Xrn2	0.127216
chr5-151368378-151368877	genic	4.17993e+06	Gsx1	0.127207
chr3-60481600-60482099	genic	9019.5	Mbnl1	0.127196
chr2-18064253-18064752	genic	15451.5	Skida1	0.127155
chr5-127617152-127617651	genic	14860.5	Glt1d1	0.127149
chr1-156437221-156437720	genic	16311.5	Axdnd1	0.127035
chr9-22468048-22468547	genic	14007.5	Gm17545	0.127033
chrX-152147358-152147857	genic	3339.5	Iqsec2	0.126977
chr15-89075718-89076217	genic	16233.5	Panx2	0.126972
chrX-73967602-73968101	intergenic	484250	Bgn	0.126901
chr11-84179233-84179732	genic	49810.5	Acaca	0.126862
chr16-15593992-15594491	genic	1531.5	Ube2v2	0.126858
chr1-87828128-87828627	genic	24697.5	Sag	0.126841
chr11-84179233-84179732	genic	49882.5	Tada2a	0.12684
chr15-80083148-80083647	genic	8470.5	Rpl3	0.126811
chr7-104501995-104502494	genic	5604.5	Trim30d	0.126798
chr3-35932131-35932630	genic	5064.5	Dcun1d1	0.126784
chr13-77140762-77141261	genic	5471.5	2210408I21Rik	0.126746
chr2-102400730-102401229	genic	149032	Pamr1	0.126739
chr3-159843061-159843560	genic	3638.5	Wls	0.126715
chr3-108085146-108085645	genic	7393.5	Gnat2	0.126699
chr16-14159247-14159746	genic	1.72779e+06	Cebpd	0.126684
chr13-63431014-63431513	genic	383976	Ercc6l2	0.126656
chr5-96162335-96162834	genic	46908.5	Mrpl1	0.126591
chr2-122630355-122630854	intergenic	19301.5	Gatm	0.126582
chr10-81633479-81633978	genic	5188.5	Ankrd24	0.126554
chr7-127477660-127478159	intergenic	83480.5	Tmem265	0.126504
chr11-106309970-106310469	intergenic	4542.5	Cd79b	0.126478
chr15-59648996-59649495	genic	895.5	Trib1	0.126419
chr7-45922839-45923338	intergenic	983.5	Ccdc114	0.126355
chr19-47133005-47133504	genic	10999.5	Calhm1	0.126322
chr17-88441271-88441770	genic	809.5	Foxn2	0.12621
chr4-124708890-124709389	intergenic	8438.5	Fhl3	0.126204
chr17-17234495-17234994	intergenic	4.149e+06	Zfp677	0.126159
chr2-178553595-178554094	intergenic	475368	Zfp931	0.126138
chr16-92824906-92825405	genic	993.5	Runx1	0.126128
chr4-88757415-88757914	intergenic	30967.5	Gm13277	0.126105
chr10-4386633-4387132	genic	646518	Plekhg1	0.126092
chr5-127617152-127617651	genic	15495.5	Slc15a4	0.126074
chr1-173879177-173879676	genic	1454.5	Mndal	0.126068
chr12-80792783-80793282	genic	2522.5	Susd6	0.126042
chr8-57651502-57652001	genic	1280.5	Galnt7	0.126
chr14-32683070-32683569	genic	1973.5	3425401B19Rik	0.125918
chr13-77140762-77141261	genic	5538.5	Slf1	0.125916
chr7-99546048-99546547	genic	10831.5	Arrb1	0.125906
chr7-130519306-130519805	genic	1.02331e+06	Hmx3	0.125904
chr9-88728517-88729016	genic	8470.5	Mthfsl	0.125829
chr13-100001719-100002218	genic	13670.5	Mccc2	0.125828
chr11-35838271-35838770	genic	4014.5	Rars	0.125818
chr18-51118711-51119210	genic	1227.5	Prr16	0.125778
chr6-16891774-16892273	genic	6417.5	Tfec	0.125771
chr10-37136016-37136515	genic	2654.5	Marcks	0.125756
chr12-5203954-5204453	genic	171478	Klhl29	0.125753
chr14-122912674-122913173	genic	833.5	Ggact	0.125753
chr8-105936805-105937304	genic	1389.5	Psmb10	0.1257
chr15-64312541-64313040	genic	4.93862e+06	Washc5	0.125625
chr11-104442123-104442622	genic	26488.5	Kansl1	0.125623
chr5-150594312-150594811	genic	2626.5	N4bp2l1	0.125618
chr15-64312541-64313040	genic	4.93854e+06	Nsmce2	0.125614
chr5-89458883-89459382	intergenic	1234.5	Gc	0.125607
chr12-31949156-31949655	genic	1129.5	Hbp1	0.1256
chr10-79779937-79780436	genic	13234.5	Rnf126	0.125572
chr16-43951471-43951970	genic	28070.5	Zdhhc23	0.125568
chr2-181581754-181582253	genic	2888.5	Uckl1	0.125528
chr6-56901686-56902185	genic	69876.5	Fkbp9	0.125496
chr2-180582437-180582936	genic	15103.5	Col9a3	0.125462
chr1-23720218-23720717	intergenic	41285.5	B3gat2	0.125452
chr2-93461780-93462279	genic	1110.5	Cd82	0.12542
chr7-38084777-38085276	intergenic	186396	Pop4	0.12542
chr16-17209931-17210430	genic	1577.5	Rimbp3	0.125402
chr8-69399178-69399677	intergenic	3888.5	Gm10033	0.125391
chr1-118458999-118459498	genic	70190.5	Clasp1	0.12538
chr1-191312376-191312875	genic	5568.5	Nenf	0.125338
chr1-191224187-191224686	intergenic	6397.5	Atf3	0.125304
chrX-101332281-101332780	intergenic	109968	Snx12	0.125264
chr6-58832640-58833139	genic	1424.5	Herc3	0.125263
chr7-112428014-112428513	genic	758.5	Parva	0.125251
chr7-45922839-45923338	intergenic	1684.5	Emp3	0.125187
chrX-101640578-101641077	genic	767.5	Ogt	0.125137
chr2-181580913-181581412	genic	3729.5	Uckl1	0.12511
chr7-90129132-90129631	intergenic	831.5	Picalm	0.125106
chr13-59557131-59557630	genic	27846.5	Agtpbp1	0.1251
chr13-59557131-59557630	genic	27878.5	Naa35	0.125087
chr13-31557800-31558299	genic	1283.5	A530084C06Rik	0.125085
chr9-103364622-103365121	genic	968.5	Cdv3	0.125039
chr1-85604417-85604916	genic	5849.5	Sp110	0.125038
chr12-4476159-4476658	genic	773.5	Ncoa1	0.124981
chr17-57346886-57347385	intergenic	11555.5	Adgre1	0.124971
chrX-107325979-107326478	intergenic	722550	Cysltr1	0.124966
chr16-17553829-17554328	genic	7806.5	P2rx6	0.124957
chr11-3203140-3203639	genic	9926.5	Sfi1	0.124941
chr6-86526857-86527356	intergenic	785.5	Pcbp1	0.124925
chr6-106750194-106750693	intergenic	18676.5	Trnt1	0.124877
chr4-117189421-117189920	intergenic	7031.5	Kif2c	0.124858
chr10-82698766-82699265	genic	8365.5	Glt8d2	0.124852
chr4-43040006-43040505	genic	29749.5	Fancg	0.124848
chr17-28223904-28224403	genic	8546.5	Ppard	0.124829
chr2-181601008-181601507	genic	9389.5	Prpf6	0.124811
chr2-84715721-84716220	intergenic	790.5	Zdhhc5	0.124782
chr11-103016879-103017378	genic	11061.5	Nmt1	0.124751
chr12-109071172-109071671	intergenic	3204.5	Begain	0.124724
chr8-88668503-88669002	genic	32624.5	Snx20	0.124657
chr13-119429336-119429835	genic	33182.5	4833420G17Rik	0.124627
chr5-24424908-24425407	genic	20129.5	Fastk	0.124563
chr10-4386633-4387132	genic	846642	Iyd	0.124543
chr9-57076005-57076504	genic	54435.5	Man2c1	0.124514
chr10-81137115-81137614	genic	2144.5	Zbtb7a	0.124511
chr17-67346865-67347364	genic	7342.5	Ptprm	0.124503
chr14-7997097-7997596	intergenic	2773.5	Dnase1l3	0.124498
chr1-34462665-34463164	genic	3152.5	Ptpn18	0.124471
chr1-150387470-150387969	genic	5118.5	Tpr	0.124462
chr2-101732606-101733105	genic	2.98352e+06	Pin1rt1	0.124461
chr2-148409037-148409536	intergenic	1098.5	Thbd	0.12446
chr19-53142227-53142726	genic	229290	Gm10197	0.124429
chr1-86487452-86487951	intergenic	39024.5	Ptma	0.124324
chr7-101108159-101108658	genic	15545.5	Fchsd2	0.124321
chr5-125465507-125466006	intergenic	10057.5	Aacs	0.124297
chr3-37640629-37641128	genic	931.5	Spry1	0.124236
chr12-54984937-54985436	genic	95075.5	Srp54a	0.124202
chr12-54984937-54985436	genic	94923.5	2700097O09Rik	0.124199
chr7-45054176-45054675	genic	1544.5	Prr12	0.124123
chr2-30066134-30066633	genic	27264.5	Zdhhc12	0.124115
chr2-3713136-3713635	genic	142898	Fam107b	0.124084
chr9-121928352-121928851	intergenic	12296.5	Cyp8b1	0.124047
chr4-58911471-58911970	genic	1028.5	Ecpas	0.124037
chr15-36792421-36792920	genic	1.95532e+06	Kcns2	0.124027
chrX-94725150-94725649	genic	830.5	Zxdb	0.124002
chr15-85634360-85634859	intergenic	177088	Cdpf1	0.123987
chr9-92252670-92253169	genic	3169.5	Plscr1	0.123987
chr16-8738713-8739212	genic	268174	Mettl22	0.123979
chr4-3682802-3683301	genic	4936.5	Lyn	0.123957
chr11-97660099-97660598	intergenic	3065.5	Mllt6	0.123898
chr15-12010147-12010646	intergenic	13413.5	Sub1	0.123871
chr8-27260965-27261464	genic	885.5	Eif4ebp1	0.123761
chr4-124751240-124751739	genic	9639.5	Inpp5b	0.123718
chr11-3203140-3203639	genic	997.5	Eif4enif1	0.123711
chrX-78593023-78593522	intergenic	9376.5	Prrg1	0.123654
chr12-118301949-118302448	intergenic	2.021e+06	Esyt2	0.123603
chr12-110696206-110696705	genic	249336	Ppp2r5c	0.123599
chr17-43677242-43677741	genic	10066.5	Cyp39a1	0.12358
chr1-135728965-135729464	genic	9153.5	Csrp1	0.123574
chr8-104340522-104341021	genic	1361.5	Cmtm3	0.123574
chr9-108079062-108079561	genic	1124.5	Mst1	0.123522
chr18-90508196-90508695	intergenic	71331.5	Gm45871	0.123512
chr3-19348093-19348592	intergenic	3.34191e+06	Gm5150	0.123508
chr12-3807506-3808005	genic	1748.5	Dnmt3a	0.123465
chr1-65178849-65179348	genic	1.85977e+06	Lancl1	0.123463
chr11-103016879-103017378	genic	11204.5	Dcakd	0.123438
chr1-79761469-79761968	genic	89746.5	Ap1s3	0.123379
chr17-47507842-47508341	genic	3040.5	Ccnd3	0.123371
chr8-4165504-4166003	intergenic	813.5	Evi5l	0.12336
chr8-39648400-39648899	intergenic	5976.5	Msr1	0.123335
chr4-128727258-128727757	genic	27856.5	A3galt2	0.12332
chr1-4496238-4496737	genic	866.5	Sox17	0.123311
chr4-95050448-95050947	genic	1524.5	Jun	0.12324
chr16-93816191-93816690	intergenic	15680.5	Morc3	0.123212
chr8-105936805-105937304	genic	6327.5	Lcat	0.123179
chr5-109598745-109599244	intergenic	92046.5	5430403G16Rik	0.123132
chr16-30039130-30039629	intergenic	25004.5	Hes1	0.123119
chr9-108079062-108079561	genic	4034.5	Rnf123	0.123082
chr5-135962398-135962897	genic	1.32487e+06	Ache	0.123081
chr17-43677242-43677741	genic	10277.5	Slc25a27	0.123045
chr10-13500776-13501275	genic	26613.5	Phactr2	0.123031
chr4-43972095-43972594	genic	11138.5	Ccin	0.12303
chrX-75750273-75750772	intergenic	3.76676e+06	Cfap47	0.123
chr8-82406967-82407466	intergenic	3994.5	Il15	0.122971
chr1-119420914-119421413	genic	1084.5	Inhbb	0.122964
chr1-150387470-150387969	genic	5360.5	Odr4	0.122963
chr5-4112552-4113051	intergenic	8055.5	Cyp51	0.122958
chr6-40430184-40430683	genic	5701.5	Dennd11	0.122954
chr1-30949507-30950006	intergenic	75835.5	Phf3	0.12295
chrX-106136137-106136636	intergenic	6817.5	Tlr13	0.122932
chr6-117906411-117906910	genic	65480.5	Zfp637	0.12292
chr6-124732878-124733377	genic	5586.5	Ptpn6	0.122896
chr9-102717361-102717860	genic	938.5	Amotl2	0.122807
chr15-10876250-10876749	intergenic	4.43117e+06	C9	0.122772
chr11-105181649-105182148	genic	3091.5	Tlk2	0.122733
chr1-144767432-144767931	genic	7753.5	Rgs18	0.122685
chr9-48558567-48559066	intergenic	78193.5	Rexo2	0.122666
chr11-99167879-99168378	intergenic	13051.5	Ccr7	0.122661
chr13-67081119-67081618	genic	4.29556e+06	Gm5141	0.12265
chr5-24424908-24425407	genic	22696.5	Tmub1	0.12263
chr14-55724269-55724768	intergenic	2255.5	Rabggta	0.12258
chr7-46845492-46845991	genic	4266.5	Ldha	0.122568
chr10-81605035-81605534	intergenic	30723.5	Tle2	0.12254
chr4-88757415-88757914	intergenic	92422.5	Ifna1	0.122494
chr7-130547080-130547579	genic	25788.5	Nsmce4a	0.122447
chr6-3494309-3494808	genic	509346	Gng11	0.122388
chr11-19920133-19920632	intergenic	3992.5	Spred2	0.122378
chr7-80402568-80403067	genic	2618.5	Furin	0.122355
chr6-120357203-120357702	genic	6671.5	Kdm5a	0.122241
chr3-107038023-107038522	genic	2103.5	Kcna3	0.122176
chr18-88893972-88894471	genic	875306	Dok6	0.122159
chr11-4096461-4096960	intergenic	113074	Gal3st1	0.122113
chr2-92008130-92008629	genic	16122.5	Creb3l1	0.122075
chr3-129533529-129534028	genic	1423.5	Elovl6	0.122049
chr18-12973567-12974066	genic	33173.5	Hrh4	0.121971
chr9-20877885-20878384	genic	253108	Tyk2	0.121814
chr4-43040006-43040505	genic	39748.5	Vcp	0.121808
chr15-50889309-50889808	genic	904.5	Trps1	0.121774
chr12-40223066-40223565	genic	185290	Arl4a	0.121755
chr16-4558426-4558925	genic	1178.5	Tfap4	0.121755
chrX-73008029-73008528	genic	74199.5	Xlr4a	0.121746
chr17-47395475-47395974	genic	10331.5	Guca1b	0.121741
chr18-59168958-59169457	intergenic	6193.5	Chsy3	0.121724
chr3-135422903-135423402	genic	14996.5	Ube2d3	0.121688
chr6-72362232-72362731	genic	17986.5	Vamp5	0.12163
chr6-120357203-120357702	genic	6921.5	Ccdc77	0.121626
chr17-35425541-35426040	genic	940.5	H2-Q6	0.121533
chr13-65240536-65241035	intergenic	38028.5	Zfp369	0.12151
chr11-75653875-75654374	genic	3620.5	Myo1c	0.121392
chr11-26386925-26387424	genic	1039.5	Fancl	0.121376
chr2-121509528-121510027	genic	3054.5	Wdr76	0.121346
chr1-118458999-118459498	genic	137410	Nifk	0.121313
chr14-32165441-32165940	genic	5825.5	Ncoa4	0.121312
chr2-121509528-121510027	genic	3112.5	Mfap1a	0.12131
chr6-147099271-147099770	genic	12488.5	Mansc4	0.121306
chr19-61225473-61225972	genic	2706.5	Csf2ra	0.121279
chrX-101419651-101420150	genic	29187.5	Itgb1bp2	0.121267
chr3-152396400-152396899	genic	50171.5	Usp33	0.121174
chr5-24908290-24908789	genic	272920	Galntl5	0.121164
chr2-57181523-57182022	intergenic	55862.5	Gpd2	0.121124
chr8-70629496-70629995	genic	2710.5	Gdf15	0.121113
chr6-128437659-128438158	genic	12977.5	Itfg2	0.121108
chr15-96698639-96699138	genic	841.5	Slc38a2	0.121071
chr11-77793099-77793598	genic	5601.5	Gm10277	0.121058
chr12-26460003-26460502	intergenic	3800.5	Rsad2	0.121016
chr13-3893276-3893775	genic	89209.5	Calml3	0.120994
chrX-159254998-159255497	genic	44940.5	Rps6ka3	0.12099
chr5-41768318-41768817	intergenic	4066.5	Nkx3-2	0.120963
chr9-100643275-100643774	genic	430576	Msl2	0.120961
chr5-122900093-122900592	genic	1.99282e+06	Oas1a	0.120959
chr13-97204965-97205464	intergenic	6857.5	Hexb	0.120935
chr5-139344992-139345491	genic	7375.5	Cyp2w1	0.120925
chr18-75000179-75000678	genic	39165.5	Lipg	0.120895
chr2-11602965-11603464	genic	174662	Ankrd16	0.120883
chr5-23418318-23418817	intergenic	15873.5	Kmt2e	0.120857
chrX-140542861-140543360	genic	2.1383e+06	Tmem164	0.12084
chr2-11602965-11603464	genic	174368	Fbh1	0.120838
chr4-80921960-80922459	genic	11563.5	Lurap1l	0.120833
chr2-132020884-132021383	genic	9124.5	Rassf2	0.120821
chr9-123925195-123925694	intergenic	43247.5	Ccr1	0.120717
chr11-22972661-22973160	genic	905.5	Zrsr1	0.120682
chr5-35728825-35729324	genic	10912.5	Sh3tc1	0.120682
chr1-138614467-138614966	genic	5424.5	Nek7	0.120681
chr11-83440240-83440739	genic	2812.5	1700020L24Rik	0.120673
chr6-128437659-128438158	genic	768.5	Fkbp4	0.120669
chr11-5061680-5062179	genic	3397.5	Gas2l1	0.120647
chr2-35461087-35461586	genic	1894.5	Ggta1	0.120636
chr11-107012489-107012988	intergenic	13197.5	Kpna2	0.120616
chr18-75839156-75839655	genic	19227.5	Zbtb7c	0.12059
chr4-138262158-138262657	genic	11972.5	Kif17	0.120527
chr3-106721408-106721907	genic	68491.5	Cd53	0.120502
chr4-134097011-134097510	intergenic	2178.5	Cd52	0.1205
chr4-138262158-138262657	genic	12004.5	Sh2d5	0.120482
chr2-154656673-154657172	genic	361344	Gm14226	0.120476
chr18-21642505-21643004	genic	11963.5	Klhl14	0.120389
chr3-69699644-69700143	intergenic	22091.5	Nmd3	0.120351
chr10-25296879-25297378	genic	62669.5	Epb41l2	0.120309
chr1-37864720-37865219	genic	264832	Rev1	0.120253
chr10-85928456-85928955	genic	1024.5	Ascl4	0.120238
chr4-155841009-155841508	genic	1578.5	Mxra8	0.120233
chr14-18892937-18893436	genic	1080.5	Ube2e2	0.120216
chr19-32756243-32756742	intergenic	1004.5	Pten	0.120206
chr6-136497676-136498175	intergenic	8241.5	Atf7ip	0.120198
chrX-35897618-35898117	genic	9035.5	Dock11	0.120193
chrX-142228342-142228841	genic	1.56399e+06	Mid2	0.120182
chr8-84639104-84639603	genic	1.349e+06	Ucp1	0.120176
chr4-150909576-150910075	genic	55906.5	Errfi1	0.120157
chr2-122375369-122375868	intergenic	6456.5	Shf	0.120135
chr4-83315292-83315791	genic	8713.5	Ttc39b	0.120124
chr12-58268153-58268652	genic	887.5	Clec14a	0.120115
chr6-42397157-42397656	intergenic	2831.5	Tas2r143	0.120111
chr17-59012227-59012726	genic	895.5	Nudt12	0.120038
chr19-37436455-37436954	genic	1894.5	Hhex	0.120012
chr7-111081900-111082399	genic	880.5	Eif4g2	0.119869
chr4-142017660-142018159	intergenic	2827.5	Fhad1	0.119855
chr16-64873706-64874205	intergenic	21959.5	Cggbp1	0.119831
chr4-72198890-72199389	genic	1779.5	Tle1	0.119812
chr4-26338547-26339046	genic	1.44071e+06	Ndufaf4	0.119796
chrX-136985894-136986393	genic	2.69885e+06	Tbc1d8b	0.11976
chrX-74246229-74246728	genic	8208.5	Emd	0.119704
chr16-64873706-64874205	intergenic	22303.5	Zfp654	0.119683
chr17-3102203-3102702	intergenic	12519.5	Scaf8	0.119682
chr7-130547080-130547579	genic	2.57702e+06	Ctbp2	0.119672
chr3-96277911-96278410	intergenic	8408.5	H2bc18	0.119662
chr12-55491615-55492114	genic	192288	Prorp	0.119649
chr2-91963410-91963909	genic	233526	Ambra1	0.11964
chr13-63431014-63431513	genic	1.68171e+06	Mfsd14b	0.119638
chr7-130547080-130547579	genic	2.57602e+06	Fgfr2	0.119615
chr10-127676656-127677155	genic	8337.5	Nab2	0.11961
chr6-29212078-29212577	genic	32743.5	Prrt4	0.119552
chr8-40876411-40876910	genic	14264.5	Slc7a2	0.119534
chr5-138170720-138171219	genic	1452.5	Mcm7	0.119518
chr5-138170720-138171219	genic	1032.5	Ap4m1	0.119508
chr5-21786413-21786912	genic	1379.5	Psmc2	0.119506
chr5-21786413-21786912	genic	1411.5	Dnajc2	0.119505
chr9-90113590-90114089	genic	203932	Rasgrf1	0.119455
chr9-74975769-74976268	genic	23134.5	Fam214a	0.119453
chr15-57695365-57695864	genic	949.5	Zhx2	0.119423
chrX-51019835-51020334	intergenic	2066.5	Rap2c	0.119407
chr8-125671257-125671756	genic	1688.5	Map10	0.119395
chr6-29212078-29212577	genic	3.40308e+06	Pot1a	0.119386
chr2-92459530-92460029	genic	758.5	Slc35c1	0.119378
chr5-127621053-127621552	genic	10959.5	Glt1d1	0.11937
chrX-136741241-136741740	genic	127264	Rab9b	0.119313
chr2-122637534-122638033	genic	797.5	AA467197	0.119306
chr6-127453322-127453821	genic	6731.5	Parp11	0.119301
chr18-6490634-6491133	genic	1.85601e+06	Jcad	0.119294
chr19-55253889-55254388	genic	2200.5	Acsl5	0.11929
chr8-4677594-4678093	intergenic	1.05653e+06	Xab2	0.119287
chr3-93505893-93506392	intergenic	14345.5	S100a11	0.119258
chr17-72837023-72837522	genic	819.5	Ypel5	0.119251
chr3-93549955-93550454	intergenic	4875.5	S100a10	0.119247
chr19-6339793-6340292	genic	5063.5	Men1	0.119243
chr1-192089645-192090144	genic	2664.5	Traf5	0.119225
chr6-48732858-48733357	genic	5946.5	Gimap1	0.119216
chr10-26373895-26374394	genic	1826.5	L3mbtl3	0.11918
chr8-4677594-4678093	intergenic	1.0563e+06	Pet100	0.11918
chr11-120627723-120628222	genic	2732.5	Sirt7	0.11915
chr13-12461258-12461757	genic	354562	Ryr2	0.119146
chr2-65237651-65238150	genic	1502.5	Cobll1	0.119138
chr2-38926139-38926638	genic	139152	Golga1	0.1191
chr7-82865997-82866496	intergenic	3.97039e+06	Aen	0.119098
chr11-120349964-120350463	intergenic	92430.5	Tspan10	0.119094
chr3-57696153-57696652	intergenic	3603.5	Ankub1	0.119072
chr14-54893603-54894102	genic	10411.5	Gm20521	0.119051
chr15-100443400-100443899	intergenic	3.09435e+06	Ppp1r1a	0.119036
chr9-70209597-70210096	genic	2496.5	Myo1e	0.119032
chrX-20662604-20663103	genic	25100.5	Cdk16	0.119023
chr2-180726568-180727067	genic	1554.5	Slc17a9	0.118997
chr16-17807376-17807875	genic	10343.5	Scarf2	0.118992
chr14-73142991-73143490	genic	20203.5	Rcbtb2	0.118988
chr19-5488945-5489444	intergenic	792.5	Mus81	0.118981
chr17-34894015-34894514	genic	14781.5	Zbtb12	0.118952
chr4-136285236-136285735	genic	802.5	Zfp46	0.118908
chr13-59557131-59557630	genic	265766	Tut7	0.118897
chrX-150812812-150813311	genic	1.9564e+06	Shroom2	0.118896
chr6-47771622-47772121	intergenic	58995.5	Zfp786	0.118844
chr14-54893603-54894102	genic	10475.5	Bcl2l2	0.118842
chr19-6364262-6364761	genic	821.5	Sf1	0.118829
chr1-65178197-65178696	genic	1.86043e+06	Lancl1	0.118817
chr3-145923875-145924374	genic	63745.5	Syde2	0.118713
chr7-142442581-142443080	genic	1022.5	Tnni2	0.118624
chr9-3001817-3002316	genic	13587.5	Gm10720	0.118606
chr11-83063665-83064164	intergenic	1197.5	Slfn2	0.1186
chr7-66060236-66060735	genic	19163.5	Selenos	0.118549
chr18-24467380-24467879	intergenic	3220.5	2700062C07Rik	0.118509
chr19-6339793-6340292	genic	1092.5	Map4k2	0.118499
chr13-34652225-34652724	genic	1011.5	Pxdc1	0.118463
chr5-127621053-127621552	genic	11594.5	Slc15a4	0.118448
chr2-54084347-54084846	genic	955.5	Rprm	0.118424
chrX-142228342-142228841	genic	77702.5	Kcne1l	0.118379
chr7-43392658-43393157	intergenic	15296.5	Siglecg	0.118313
chr3-41565305-41565804	genic	9823.5	Jade1	0.118302
chrX-77511590-77512089	genic	826.5	Tbl1x	0.118297
chr2-155514569-155515068	genic	3418.5	Ggt7	0.118282
chr11-51756237-51756736	genic	7147.5	Sec24a	0.118271
chr4-139574226-139574725	genic	498906	Htr6	0.1182
chr8-3355538-3356037	genic	2372.5	Arhgef18	0.118196
chrX-7879726-7880225	genic	4052.5	Slc35a2	0.118196
chr12-3235459-3235958	intergenic	191148	Asxl2	0.118194
chr12-12301798-12302297	genic	39908.5	Fam49a	0.118165
chr17-12992020-12992519	genic	76568.5	Tcp1	0.118141
chr2-94405639-94406138	genic	800.5	Ttc17	0.118112
chr2-155514569-155515068	genic	3129.5	Acss2	0.1181
chr12-55491615-55492114	genic	107562	Insm2	0.118099
chr7-127935227-127935726	genic	5372.5	Prss8	0.118069
chr11-51756237-51756736	genic	7200.5	Sar1b	0.118045
chr6-8485321-8485820	genic	226398	Rpa3	0.117959
chr5-125392967-125393466	intergenic	3014.5	Ubc	0.117954
chr9-21724060-21724559	genic	826.5	Ldlr	0.117932
chr6-8485321-8485820	genic	226282	Umad1	0.117891
chr17-12992020-12992519	genic	75924.5	Mrpl18	0.117887
chrX-7679634-7680133	genic	1367.5	Magix	0.117877
chr17-69417086-69417585	intergenic	34285.5	Zbtb14	0.117868
chr3-88832302-88832801	intergenic	2679.5	Gon4l	0.117865
chr2-13574771-13575270	genic	650980	Pter	0.117821
chrX-77433347-77433846	intergenic	2.08369e+06	Cfap47	0.117804
chr6-8485321-8485820	genic	226120	Gm45062	0.117791
chr8-70803734-70804233	genic	4465.5	Il12rb1	0.117732
chr1-172217049-172217548	genic	2569.5	Casq1	0.117696
chr11-4237402-4237901	genic	1231.5	Osm	0.117683
chr1-77516186-77516685	intergenic	1347.5	Epha4	0.117678
chr13-80885814-80886313	genic	897014	Cetn3	0.11763
chr15-89475948-89476447	genic	115726	Rabl2	0.117617
chr2-145902909-145903408	genic	31855.5	Crnkl1	0.117599
chr3-75296889-75297388	genic	132104	Zbbx	0.117531
chr11-98149393-98149892	genic	760.5	Fbxl20	0.11753
chr2-150667109-150667608	genic	1141.5	Acss1	0.117519
chr15-68257847-68258346	genic	759.5	Zfat	0.117512
chr15-98880969-98881468	genic	10014.5	Kmt2d	0.117503
chr7-67951292-67951791	intergenic	1285.5	Igf1r	0.117496
chr7-44305287-44305786	genic	48158.5	Acp4	0.117485
chr18-46198621-46199120	genic	3.92352e+06	Rbm27	0.117479
chr5-43824575-43825074	genic	5939.5	Bst1	0.11741
chr17-34894015-34894514	genic	12222.5	Gm20547	0.117391
chr14-14012916-14013415	genic	51313.5	Thoc7	0.117363
chr15-96285379-96285878	intergenic	1889.5	Arid2	0.117359
chr5-135962398-135962897	genic	74728.5	Hspb1	0.117359
chr14-14012916-14013415	genic	51725.5	Atxn7	0.117356
chr12-110696206-110696705	genic	144484	Mok	0.117349
chr13-9759910-9760409	genic	5170.5	Zmynd11	0.117324
chr15-34932923-34933422	genic	362926	Osr2	0.117297
chr7-6362038-6362537	intergenic	992.5	Zfp78	0.117269
chr11-116624031-116624530	genic	2738.5	Rhbdf2	0.117244
chrX-98937007-98937506	genic	46231.5	Ophn1	0.117244
chrX-73260434-73260933	genic	4706.5	Xlr3c	0.117171
chr4-88864500-88864999	intergenic	22888.5	Ifna4	0.117168
chr17-15375688-15376187	genic	934.5	Dll1	0.117165
chr15-57906510-57907009	intergenic	2.79444e+06	Deptor	0.117146
chr8-123065117-123065616	genic	2424.5	Spg7	0.117128
chr16-3895383-3895882	genic	13056.5	1700037C18Rik	0.1171
chrX-113867807-113868306	intergenic	682540	Chm	0.117099
chr1-181150655-181151154	genic	6211.5	Cnih4	0.117052
chr13-23913770-23914269	genic	989.5	Slc17a4	0.117041
chr2-60382277-60382776	genic	776.5	Ly75	0.117033
chr19-46305430-46305929	genic	1359.5	Nfkb2	0.116976
chr16-3895383-3895882	genic	13168.5	Cluap1	0.116959
chr5-38211618-38212117	genic	8589.5	Zbtb49	0.116926
chr8-106054141-106054640	intergenic	4449.5	Nfatc3	0.116907
chr5-38211618-38212117	genic	8602.5	Lyar	0.116886
chr3-65974283-65974782	intergenic	3.46753e+06	Dhx36	0.116884
chr4-140701095-140701594	genic	803.5	Rcc2	0.116879
chr2-5713252-5713751	genic	1013.5	Camk1d	0.116878
chr2-121441760-121442259	genic	86613.5	Ppip5k1	0.116874
chr18-34372576-34373075	genic	1244.5	Reep5	0.116825
chr11-48874428-48874927	intergenic	74345.5	Rack1	0.116802
chr12-26418218-26418717	intergenic	3213.5	Rnf144a	0.116778
chr8-11557947-11558446	genic	1.58051e+06	Lig4	0.116744
chr8-11557947-11558446	genic	1.58049e+06	Abhd13	0.116743
chr1-172550458-172550957	intergenic	5230.5	Vsig8	0.116736
chr3-61363639-61364138	genic	974456	Arhgef26	0.116723
chr3-81926625-81927124	intergenic	5726.5	Ctso	0.116693
chr7-98164879-98165378	genic	13145.5	Capn5	0.116688
chrX-103616796-103617295	intergenic	13540.5	Zcchc13	0.116684
chr17-25920253-25920752	intergenic	775.5	Rab40c	0.116665
chr4-108460454-108460953	genic	1277.5	Tut4	0.116657
chr6-117906411-117906910	genic	44560.5	Zfp239	0.116644
chrX-134398844-134399343	intergenic	5457.5	Drp2	0.11663
chr1-86434229-86434728	intergenic	8149.5	Tex44	0.116624
chr8-15026968-15027467	genic	16192.5	Kbtbd11	0.116572
chr6-136468339-136468838	intergenic	1.10604e+06	Emp1	0.116567
chr12-52602769-52603268	intergenic	99046.5	Arhgap5	0.116559
chrX-113826708-113827207	genic	529448	Dach2	0.116533
chr13-64248402-64248901	genic	26638.5	Cdc14b	0.116518
chr9-107633189-107633688	genic	1928.5	Gnai2	0.116491
chr15-77933675-77934174	intergenic	4918.5	Txn2	0.11649
chr1-192086622-192087121	genic	5687.5	Traf5	0.116483
chr1-74386727-74387226	intergenic	4532.5	Ctdsp1	0.11642
chr15-79741125-79741624	genic	1161.5	Sun2	0.116394
chr14-115041922-115042421	intergenic	3.66405e+06	Abcc4	0.116376
chr5-3646851-3647350	genic	4080.5	Tmbim7	0.11637
chr2-34754185-34754684	genic	797.5	Gapvd1	0.116346
chr4-46451920-46452419	genic	1267.5	Anp32b	0.116334
chr3-9826042-9826541	genic	7387.5	Pag1	0.116304
chr2-102400730-102401229	genic	2.41578e+06	Qser1	0.116303
chr2-61592804-61593303	genic	1.0532e+06	Ifih1	0.116288
chr7-27507937-27508436	genic	10798.5	Prx	0.116271
chr2-158666879-158667378	genic	1730.5	Ppp1r16b	0.116264
chr8-47673280-47673779	genic	2026.5	Ing2	0.116264
chr10-81643522-81644021	genic	15231.5	Ankrd24	0.116258
chr7-110840196-110840695	genic	4011.5	Rnf141	0.116219
chr13-3526223-3526722	intergenic	84635.5	Tasor2	0.116201
chr7-73558214-73558713	intergenic	16633.5	Chd2	0.116152
chr1-57969862-57970361	genic	25859.5	Sgo2a	0.116123
chr19-12794569-12795068	intergenic	29186.5	Cntf	0.116096
chr6-22330115-22330614	genic	25878.5	Fam3c	0.116058
chr15-98872000-98872499	intergenic	1045.5	Kmt2d	0.11605
chr15-7113798-7114297	genic	23433.5	Lifr	0.116048
chr2-131210077-131210576	genic	23736.5	Mavs	0.116042
chrX-13072399-13072898	genic	1150.5	Usp9x	0.11604
chr1-133418130-133418629	genic	5997.5	Sox13	0.116039
chr1-86434229-86434728	intergenic	8250.5	Nmur1	0.116035
chr2-122375369-122375868	intergenic	77169.5	Duox2	0.115994
chr17-65884739-65885238	genic	634740	Rab12	0.115986
chr12-55491615-55492114	genic	107642	Psma6	0.115985
chr17-57349008-57349507	intergenic	9433.5	Adgre1	0.115969
chr2-122375369-122375868	intergenic	76718.5	Duoxa2	0.115964
chr1-93635531-93636030	genic	168184	Ing5	0.115932
chr6-48732858-48733357	genic	14486.5	Gimap7	0.115927
chr9-20877885-20878384	genic	151238	Icam4	0.115927
chr6-48732858-48733357	genic	14500.5	Gm28053	0.115922
chr14-20660877-20661376	genic	4586.5	Myoz1	0.115914
chr1-93635531-93636030	genic	166154	Dtymk	0.11591
chr7-73595092-73595591	intergenic	219832	Rgma	0.115875
chr5-36581642-36582141	genic	377870	Psapl1	0.115872
chr11-96977445-96977944	genic	5264.5	Sp2	0.115842
chr16-43698845-43699344	intergenic	34948.5	Tigit	0.115821
chr6-29473768-29474267	genic	2580.5	Atp6v1fnb	0.115742
chr6-124745303-124745802	genic	10468.5	Gm45234	0.115734
chr11-79527897-79528396	genic	2462.5	Evi2a	0.115716
chr1-183979762-183980261	intergenic	33290.5	Dusp10	0.115714
chr11-79527897-79528396	genic	2442.5	Evi2	0.11571
chr13-64152120-64152619	genic	832.5	Zfp367	0.115609
chr18-36801506-36802005	intergenic	7879.5	Zmat2	0.115578
chr7-118119787-118120286	genic	9625.5	Arl6ip1	0.115571
chr16-49855299-49855798	genic	156316	Ift57	0.11556
chr13-100866183-100866682	intergenic	548758	Naip6	0.115542
chrX-59588923-59589422	intergenic	21101.5	Fgf13	0.115534
chr3-108401584-108402083	genic	13718.5	Celsr2	0.115529
chr9-123923438-123923937	intergenic	178262	Ccr2	0.115464
chr6-15841411-15841910	intergenic	121000	Mdfic	0.115459
chr14-105898702-105899201	intergenic	2132.5	Spry2	0.115447
chr4-32239671-32240170	genic	1116.5	Bach2	0.115397
chr5-93152411-93152910	genic	107638	Sowahb	0.115384
chr11-87749336-87749835	intergenic	10955.5	Tspoap1	0.115356
chr5-123974435-123974934	genic	1056.5	Hip1r	0.11534
chrX-56455651-56456150	genic	366426	Map7d3	0.115301
chr10-111996990-111997489	genic	5391.5	Glipr1	0.115295
chr6-40430184-40430683	genic	8654.5	Wee2	0.11528
chr12-83631845-83632344	genic	34872.5	Zfyve1	0.115257
chr5-43855621-43856120	intergenic	12682.5	Cd38	0.115155
chr11-94978811-94979310	intergenic	11467.5	Hils1	0.115118
chr12-25098628-25099127	intergenic	1737.5	Id2	0.115096
chrX-36807627-36808126	intergenic	12225.5	Slc25a5	0.115078
chr15-25828401-25828900	intergenic	14529.5	Retreg1	0.115063
chr12-76318795-76319294	genic	5846.5	Akap5	0.115054
chr9-88522806-88523305	intergenic	1.26752e+06	Cep162	0.115032
chrX-143482784-143483283	intergenic	383440	Rtl9	0.115027
chr17-6827803-6828302	intergenic	45268.5	Ezr	0.115005
chr11-87595314-87595813	genic	3401.5	Mtmr4	0.114972
chr9-107568853-107569352	genic	1157.5	Hyal2	0.114972
chr9-123927934-123928433	intergenic	40508.5	Ccr1	0.114952
chr3-118566664-118567163	genic	4784.5	Dpyd	0.114945
chr1-69688937-69689436	intergenic	1941.5	Ikzf2	0.114941
chr7-141221547-141222046	intergenic	6987.5	Phrf1	0.114941
chr3-10342498-10342997	genic	11308.5	Impa1	0.114926
chr4-86579923-86580422	genic	4504.5	Rraga	0.114867
chr17-13683667-13684166	intergenic	4.69558e+06	1700010I14Rik	0.114846
chr13-34993930-34994429	genic	30369.5	Eci3	0.114834
chr12-8640562-8641061	intergenic	130512	Sdc1	0.114806
chr15-55499974-55500473	genic	57524.5	Mrpl13	0.114778
chr2-131190503-131191002	genic	3470.5	Spef1	0.114743
chr13-44733349-44733848	genic	4124.5	Jarid2	0.114725
chr8-66860772-66861271	genic	804.5	Naf1	0.114722
chrX-73053779-73054278	intergenic	381316	Trex2	0.114721
chr15-55499974-55500473	genic	57184.5	Mtbp	0.114704
chr9-83447639-83448138	intergenic	6761.5	Lca5	0.114669
chr13-43765078-43765577	intergenic	19447.5	Cd83	0.114665
chr17-80727287-80727786	genic	948.5	Map4k3	0.114627
chr7-25076708-25077207	genic	4611.5	Grik5	0.114625
chr7-25076708-25077207	genic	4390.5	Zfp574	0.114599
chr17-55945329-55945828	genic	3921.5	Zfp119b	0.114593
chr2-131190503-131191002	genic	3803.5	Cdc25b	0.114584
chr6-124745303-124745802	genic	10971.5	Atn1	0.114517
chr10-68276217-68276716	genic	2273.5	Arid5b	0.114514
chr2-53850659-53851158	intergenic	234644	Rprm	0.114471
chr11-100860191-100860690	genic	1089.5	Stat5a	0.114466
chr1-118459512-118460011	genic	70703.5	Clasp1	0.11444
chr1-181150655-181151154	genic	6700.5	Nvl	0.1144
chr1-105993699-105994198	genic	3542.5	Zcchc2	0.114326
chr5-98018035-98018534	genic	12758.5	Antxr2	0.114296
chr16-8830767-8831266	genic	916.5	1810013L24Rik	0.114257
chr2-18056379-18056878	genic	4.26256e+06	St8sia6	0.114246
chr8-70865320-70865819	intergenic	8365.5	Ccdc124	0.114232
chr5-134236818-134237317	intergenic	7442.5	Ncf1	0.114216
chr8-84902958-84903457	genic	1279.5	Klf1	0.1142
chr7-13023818-13024317	genic	10739.5	Chmp2a	0.114165
chrX-98937007-98937506	genic	2.33677e+06	Med12	0.114163
chr2-91182675-91183174	genic	19909.5	Nr1h3	0.114161
chr2-91182675-91183174	genic	19960.5	Acp2	0.114151
chr1-155083235-155083734	intergenic	75230.5	Stx6	0.114101
chr5-65928999-65929498	intergenic	5672.5	Chrna9	0.114083
chr4-63404129-63404628	intergenic	1024.5	Akna	0.114056
chr4-95053090-95053589	intergenic	504168	Fggy	0.114031
chr17-71598498-71598997	intergenic	17147.5	Wdr43	0.11403
chr11-107027746-107028245	genic	4.44853e+06	Gm11627	0.114015
chr17-24455083-24455582	genic	23745.5	Mlst8	0.114014
chr1-152807513-152808012	genic	7568.5	Ncf2	0.113998
chr19-32712072-32712571	genic	116532	Papss2	0.113976
chr2-180701811-180702310	genic	23202.5	Slc17a9	0.113945
chr13-37345792-37346291	genic	833.5	Ly86	0.113918
chr12-103343345-103343844	genic	12406.5	Asb2	0.113901
chr13-9767300-9767799	intergenic	2219.5	Zmynd11	0.113901
chr8-94183064-94183563	intergenic	10649.5	Mt2	0.113898
chr5-138170720-138171219	genic	9898.5	Cops6	0.113884
chr1-85105207-85105706	genic	4396.5	A530032D15Rik	0.113867
chr11-87749336-87749835	intergenic	12033.5	Supt4a	0.113853
chr13-52572398-52572897	intergenic	10525.5	Syk	0.113822
chrX-140520641-140521140	intergenic	4.8282e+06	Lhfpl1	0.113798
chr12-54998903-54999402	genic	12623.5	Gm20403	0.113767
chr10-128746110-128746609	intergenic	1504.5	Dgka	0.113761
chr3-79568563-79569062	intergenic	1016.5	Fnip2	0.113744
chrX-7879726-7880225	genic	1713.5	Pim2	0.113722
chr10-127676656-127677155	genic	10004.5	Nemp1	0.113713
chr6-134640689-134641188	genic	3.25246e+06	Ybx3	0.113712
chr11-89024122-89024621	intergenic	24995.5	Trim25	0.113689
chr16-30066817-30067316	genic	2682.5	Hes1	0.113681
chr7-109255329-109255828	intergenic	172248	Ric3	0.113661
chr16-78560051-78560550	genic	16407.5	D16Ertd472e	0.113648
chr19-44388340-44388839	intergenic	19289.5	Scd1	0.113617
chr1-181017280-181017779	genic	3374.5	Ephx1	0.113614
chr9-114752787-114753286	intergenic	21920.5	Cmtm6	0.113597
chr3-58517240-58517739	intergenic	8331.5	Eif2a	0.113575
chrX-143482784-143483283	intergenic	1.20515e+06	Trpc5	0.113573
chr17-83846146-83846645	genic	1567.5	Haao	0.113569
chrX-143482784-143483283	intergenic	1.20587e+06	Rtl4	0.11356
chr4-66828585-66829084	genic	1250.5	Tlr4	0.113543
chr3-60500874-60501373	genic	28293.5	Mbnl1	0.113534
chr7-126798984-126799483	genic	1565.5	Fam57b	0.113515
chr3-135422903-135423402	genic	1.87801e+06	Tet2	0.113493
chr18-36348360-36348859	genic	6089.5	Cystm1	0.113422
chr7-34233876-34234375	intergenic	37464.5	Pdcd2l	0.113415
chr14-54893603-54894102	genic	19279.5	Slc22a17	0.113406
chr9-27026563-27027062	genic	3362.5	Ncapd3	0.113398
chr11-115929673-115930172	genic	3554.5	Recql5	0.113393
chr11-50378216-50378715	genic	1475.5	Hnrnph1	0.113382
chr11-115929673-115930172	genic	3359.5	Sap30bp	0.113366
chr9-88522806-88523305	intergenic	1.74775e+06	Tbc1d2b	0.113365
chr9-27026563-27027062	genic	3252.5	Vps26b	0.11336
chr10-128805149-128805648	genic	14488.5	Mmp19	0.113338
chr3-58517240-58517739	intergenic	8402.5	Serp1	0.11332
chr17-23802772-23803271	genic	2.39993e+06	Rgs11	0.113297
chr5-145116265-145116764	genic	2299.5	Arpc1b	0.11328
chr2-38514313-38514812	genic	2919.5	Nek6	0.113275
chr4-145240858-145241357	genic	5762.5	Tnfrsf1b	0.113271
chr3-69699644-69700143	intergenic	160046	Sptssb	0.113208
chr18-25590658-25591157	genic	987090	Slc39a6	0.113163
chr7-120918456-120918955	genic	961.5	Polr3e	0.113159
chr18-25590658-25591157	genic	988042	Elp2	0.113152
chrX-7648782-7649281	genic	41948.5	Cacna1f	0.113132
chr2-109904094-109904593	intergenic	13303.5	Lgr4	0.113129
chr17-55944737-55945236	genic	1.82458e+06	Cntnap5c	0.113123
chr8-54085787-54086286	genic	8430.5	Vegfc	0.113104
chrX-73967602-73968101	intergenic	1494.5	Hcfc1	0.113081
chr2-23068817-23069316	genic	503040	Spopl	0.11306
chr2-84715721-84716220	intergenic	56891.5	Btbd18	0.11306
chr2-72978797-72979296	genic	3.66897e+06	Prkra	0.113048
chr18-74294567-74295066	genic	11726.5	Cfap53	0.113045
chr2-72978797-72979296	genic	3.66943e+06	Pjvk	0.113045
chr11-7192681-7193180	intergenic	4851.5	Igfbp1	0.113039
chr6-129284251-129284750	intergenic	9064.5	Cd69	0.113037
chrX-7648782-7649281	genic	43514.5	Ccdc22	0.113017
chr4-148139900-148140399	genic	9451.5	Draxin	0.113011
chr7-130547080-130547579	genic	30108.5	Tacc2	0.112992
chrX-99134769-99135268	intergenic	1111.5	Efnb1	0.112979
chr5-113830137-113830636	genic	2257.5	Selplg	0.112955
chr4-156202923-156203422	intergenic	2376.5	Isg15	0.112925
chr12-70227443-70227942	genic	3795.5	Pygl	0.112915
chr1-21960288-21960787	genic	719948	Gsta3	0.112909
chr17-6827803-6828302	intergenic	3.50148e+06	Tiam2	0.112903
chrX-140505611-140506110	intergenic	94798.5	Tsc22d3	0.112877
chr7-74555384-74555883	intergenic	853.5	Slco3a1	0.11287
chr8-78819837-78820336	genic	1053.5	Lsm6	0.112812
chr14-70175129-70175628	genic	2302.5	Pdlim2	0.112797
chr12-111159816-111160315	genic	24425.5	4930595D18Rik	0.112793
chr6-95118084-95118583	genic	1093.5	Kbtbd8	0.112789
chr17-17837974-17838473	genic	4.586e+06	Zfp946	0.112788
chr6-148211374-148211873	genic	750.5	Ergic2	0.112786
chr2-147011779-147012278	intergenic	967.5	Xrn2	0.112783
chr9-50533204-50533703	genic	4729.5	Pts	0.112774
chr19-4154901-4155400	genic	1546.5	Ptprcap	0.112722
chr12-98269614-98270113	genic	1228.5	Gpr65	0.112721
chr2-4917497-4917996	intergenic	1272.5	Phyh	0.112718
chr11-68852803-68853302	genic	350034	Pik3r6	0.112716
chr16-17986629-17987128	intergenic	6450.5	Vpreb2	0.112716
chr12-8638629-8639128	intergenic	282786	Laptm4a	0.112713
chr7-5060791-5061290	intergenic	1102.5	U2af2	0.112707
chr15-57975811-57976310	intergenic	9358.5	Fam83a	0.112704
chr14-33189178-33189677	intergenic	3919.5	Wdfy4	0.112671
chr3-65974283-65974782	intergenic	1.48939e+06	Lxn	0.112651
chr7-141221547-141222046	intergenic	5936.5	Rassf7	0.112641
chr1-72254486-72254985	intergenic	29633.5	Tmem169	0.112636
chr1-72254486-72254985	intergenic	29578.5	Pecr	0.112634
chr6-124745303-124745802	genic	33374.5	Emg1	0.112584
chrX-136985894-136986393	genic	9269.5	Tmsb15b1	0.112575
chr8-25201458-25201957	genic	2.80311e+06	Slc25a15	0.112573
chr5-3928561-3929060	genic	756.5	Akap9	0.112561
chrX-136985894-136986393	genic	9274.5	Tmsb15l	0.112561
chr3-88492840-88493339	genic	16866.5	Lmna	0.112559
chr6-149092349-149092848	genic	9081.5	Dennd5b	0.112558
chr6-124745303-124745802	genic	33216.5	Phb2	0.112531
chr7-13024360-13024859	genic	14575.5	Zbtb45	0.112526
chr4-156202923-156203422	intergenic	5684.5	Agrn	0.112492
chr7-117375995-117376494	intergenic	4734.5	Xylt1	0.112491
chr9-96754126-96754625	intergenic	1544.5	Zbtb38	0.112487
chr10-4386633-4387132	genic	224710	Esr1	0.112484
chr9-37544394-37544893	genic	8260.5	Nrgn	0.112474
chr11-68852803-68853302	genic	48530.5	Rpl26	0.112464
chr6-47454808-47455307	genic	4.18948e+06	Arhgef5	0.112458
chr18-67248805-67249304	intergenic	3224.5	Mppe1	0.112442
chr10-53597360-53597859	genic	852.5	Asf1a	0.112433
chr4-88757415-88757914	intergenic	36822.5	Gm13275	0.112384
chr15-100422807-100423306	genic	909.5	Gm5475	0.11237
chr11-3535271-3535770	genic	5091.5	Smtn	0.112331
chrX-135738638-135739137	intergenic	3845.5	Armcx5	0.112326
chrX-135738638-135739137	intergenic	3845.5	Gprasp1	0.112326
chr8-73354193-73354692	intergenic	902.5	Large1	0.112295
chr2-103795691-103796190	genic	1708.5	Caprin1	0.112288
chr12-44268851-44269350	genic	3.24501e+06	Immp2l	0.112275
chr15-58875701-58876200	genic	3276.5	Trmt12	0.112229
chr19-37495146-37495645	intergenic	25483.5	Exoc6	0.112228
chr5-115652791-115653290	genic	78580.5	Bicdl1	0.112209
chr6-72954750-72955249	intergenic	3748.5	Tmsb10	0.112203
chr10-128746110-128746609	intergenic	1529.5	Pym1	0.112179
chr10-86475172-86475671	genic	23474.5	Syn3	0.11217
chr18-47367641-47368140	genic	979.5	Sema6a	0.112167
chr12-112721529-112722028	genic	1323.5	Cep170b	0.112153
chr6-106750194-106750693	intergenic	1406.5	Il5ra	0.112135
chr5-88508444-88508943	intergenic	1.58216e+06	Ugt2b1	0.112104
chr8-79029856-79030355	genic	1668.5	Zfp827	0.112096
chr13-13446844-13447343	genic	9542.5	Nid1	0.112089
chr4-136285800-136286299	genic	1366.5	Zfp46	0.112084
chr18-31910484-31910983	genic	38902.5	Gpr17	0.112076
chr2-150307018-150307517	intergenic	4163.5	Gm10130	0.112056
chr11-20631596-20632095	genic	299132	Slc1a4	0.112047
chr19-17831265-17831764	genic	6117.5	Pcsk5	0.112046
chr5-121586176-121586675	genic	7398.5	Aldh2	0.112044
chrX-98937007-98937506	genic	1.83047e+06	Dlg3	0.112041
chr17-12992020-12992519	genic	60026.5	Gpr31b	0.112009
chr4-148139900-148140399	genic	9765.5	Mad2l2	0.111963
chrX-94122182-94122681	genic	290230	Pdk3	0.111957
chrX-8096647-8097146	intergenic	22136.5	Suv39h1	0.111882
chr6-47593996-47594495	genic	1095.5	Ezh2	0.111876
chr7-102250454-102250953	genic	17102.5	Stim1	0.111876
chr2-154656673-154657172	genic	98032.5	Necab3	0.111864
chr11-5061680-5062179	genic	3801.5	Rasl10a	0.111833
chr4-119663383-119663882	intergenic	4678.5	Guca2b	0.111833
chr6-82773255-82773754	genic	949.5	Hk2	0.111827
chr15-78571457-78571956	genic	1076.5	Rac2	0.111813
chr7-141096574-141097073	genic	3748.5	Sigirr	0.111801
chr7-27474475-27474974	genic	12185.5	Sertad1	0.111799
chr15-97824898-97825397	genic	19354.5	Hdac7	0.111796
chr5-107868783-107869282	genic	6074.5	Evi5	0.111793
chr15-77931594-77932093	intergenic	2837.5	Txn2	0.111768
chr6-124917081-124917580	genic	2772.5	Ptms	0.111741
chr11-98773784-98774283	genic	33395.5	Thra	0.111725
chr17-37246645-37247144	intergenic	23325.5	H2-M3	0.111693
chr15-64075545-64076044	intergenic	15316.5	Fam49b	0.111691
chr7-5060791-5061290	intergenic	9502.5	Zfp580	0.111631
chr11-72608228-72608727	genic	1194.5	Ube2g1	0.111603
chr8-109957023-109957522	genic	4930.5	Marveld3	0.111577
chr2-102400730-102401229	genic	51519.5	Fjx1	0.111555
chr16-28928608-28929107	genic	815.5	Mb21d2	0.111519
chr1-184844973-184845472	genic	1228.5	Mtarc2	0.111513
chr1-172217049-172217548	genic	10494.5	Pea15a	0.111479
chr1-172312058-172312557	genic	14243.5	Atp1a2	0.111473
chr14-51127780-51128279	genic	4121.5	Rnase6	0.111469
chr6-72549155-72549654	genic	5013.5	Capg	0.111448
chr7-43465048-43465547	genic	2146.5	Vsig10l	0.111441
chr10-51591542-51592041	intergenic	1274.5	Fam162b	0.111374
chr5-108693881-108694380	genic	18561.5	Slc26a1	0.111373
chr5-34538401-34538900	genic	12812.5	Sh3bp2	0.111365
chr18-46524859-46525358	genic	862.5	Fem1c	0.111362
chr7-131553666-131554165	genic	5142.5	Hmx2	0.111352
chr11-83077937-83078436	intergenic	13074.5	Slfn2	0.11134
chr4-149698357-149698856	genic	3964.5	Pik3cd	0.111324
chr17-86969524-86970023	genic	6691.5	Rhoq	0.111293
chr11-63920337-63920836	genic	1703.5	Hs3st3b1	0.111282
chr10-68282944-68283443	intergenic	4453.5	Arid5b	0.111276
chr15-74826337-74826836	genic	7515.5	Gml2	0.111261
chr5-3342574-3343073	genic	1338.5	Cdk6	0.111242
chr17-62882758-62883257	intergenic	1690.5	Efna5	0.111231
chr1-64925586-64926085	genic	30988.5	Plekhm3	0.111212
chr3-40938505-40939004	intergenic	144292	Pgrmc2	0.111203
chr8-11557947-11558446	genic	77560.5	Ankrd10	0.111141
chr2-178545564-178546063	intergenic	467338	Zfp931	0.11114
chr18-53173268-53173767	intergenic	2798.5	Snx2	0.1111
chr4-155841009-155841508	genic	9986.5	Aurkaip1	0.111055
chr19-37332900-37333399	genic	4702.5	Ide	0.11105
chr3-90586940-90587439	genic	14714.5	Gm42674	0.111032
chr5-8056303-8056802	genic	4.25363e+06	Ankib1	0.110996
chr8-11006901-11007400	genic	1307.5	Irs2	0.110993
chr10-13008126-13008625	genic	52128.5	Plagl1	0.11098
chr4-155563272-155563771	genic	94407.5	Tmem52	0.11097
chr12-85455148-85455647	intergenic	80550.5	Tmed10	0.110964
chr8-4677594-4678093	intergenic	352430	Elavl1	0.110964
chr5-8056303-8056802	genic	4.25337e+06	Krit1	0.110931
chr18-4349561-4350060	genic	3204.5	Map3k8	0.11093
chr8-4677594-4678093	intergenic	352634	Ccl25	0.110925
chr1-9943880-9944379	intergenic	146022	Sgk3	0.110914
chr13-55592856-55593355	genic	6790.5	B4galt7	0.110852
chr1-144178185-144178684	intergenic	597000	Rgs18	0.110827
chrX-57326358-57326857	genic	114464	Cd40lg	0.110752
chr17-7927778-7928277	genic	2027.5	Tagap	0.11075
chr5-91962038-91962537	genic	780.5	Rchy1	0.110736
chr1-118459512-118460011	genic	137922	Nifk	0.110723
chr3-130060490-130060989	genic	238152	Rrh	0.110709
chr6-40607301-40607800	intergenic	5759.5	Tas2r138	0.110708
chr7-99146776-99147275	intergenic	5884.5	Uvrag	0.110669
chr8-129263583-129264082	intergenic	29426.5	2610044O15Rik8	0.110669
chr6-29473768-29474267	genic	6299.5	Atp6v1f	0.11065
chr7-13023818-13024317	genic	14207.5	Ube2m	0.110629
chr13-75797708-75798207	intergenic	41910.5	Glrx	0.110614
chr4-11763202-11763701	genic	5304.5	Cdh17	0.110539
chr4-41311095-41311594	genic	3544.5	Dcaf12	0.110496
chr1-172312058-172312557	genic	28902.5	Kcnj10	0.110467
chr14-45216598-45217097	genic	3480.5	Txndc16	0.110467
chr7-6728109-6728608	genic	2072.5	Peg3	0.110463
chr7-6728109-6728608	genic	2219.5	Usp29	0.110463
chr1-193173241-193173740	genic	43218.5	Utp25	0.11045
chr15-82016009-82016508	genic	17603.5	Desi1	0.11042
chr13-54687387-54687886	genic	6270.5	Rnf44	0.11035
chr9-64242130-64242629	genic	7178.5	Uchl4	0.110258
chr17-65884739-65885238	genic	66237.5	Twsg1	0.110255
chr5-43948168-43948667	intergenic	126780	Fbxl5	0.110243
chr2-180701811-180702310	genic	8056.5	Gid8	0.110238
chr1-128607827-128608326	intergenic	15783.5	Cxcr4	0.110224
chr8-14997484-14997983	genic	13291.5	Kbtbd11	0.110205
chr11-51756237-51756736	genic	639942	9530068E07Rik	0.110191
chr1-87829643-87830142	genic	26212.5	Sag	0.110182
chr12-98734435-98734934	genic	2720.5	Ptpn21	0.110182
chr3-145923875-145924374	genic	597304	Rpf1	0.11018
chr6-72956394-72956893	intergenic	2104.5	Tmsb10	0.110176
chr18-7869486-7869985	genic	903.5	Wac	0.110174
chr10-80264665-80265164	genic	3428.5	Dazap1	0.11017
chr10-80264665-80265164	genic	3902.5	Gamt	0.11016
chr8-105936805-105937304	genic	3192.5	Ctrl	0.110139
chr10-81605035-81605534	intergenic	985.5	BC025920	0.110133
chr2-155050566-155051065	genic	23681.5	Ahcy	0.110115
chr3-138526895-138527394	genic	287482	4930579F01Rik	0.110088
chr9-118925244-118925743	intergenic	959.5	Ctdspl	0.110025
chr18-36286557-36287056	genic	5709.5	Pura	0.110012
chr16-45389679-45390178	genic	19124.5	Cd200	0.109964
chr7-16052612-16053111	intergenic	4940.5	Bicra	0.109951
chr8-47674474-47674973	genic	832.5	Ing2	0.109888
chr2-181188527-181189026	genic	14012.5	Ptk6	0.109876
chr14-33193715-33194214	intergenic	8456.5	Wdfy4	0.109871
chr3-90586940-90587439	genic	16581.5	S100a4	0.109868
chrX-152336459-152336958	genic	31995.5	Gpr173	0.109856
chrX-74085506-74086005	genic	260786	Pdzd4	0.109849
chrX-50841651-50842150	genic	853.5	Stk26	0.109841
chr11-69671069-69671568	genic	1104.5	Eif4a1	0.109829
chr18-12972938-12973437	genic	31346.5	Osbpl1a	0.109821
chr3-89393468-89393967	genic	18152.5	Flad1	0.109794
chr11-48834152-48834651	genic	7746.5	Gm12184	0.109781
chr1-93635531-93636030	genic	49879.5	Bok	0.109776
chr2-118295336-118295835	genic	4.96785e+06	Fmn1	0.109757
chr17-13007635-13008134	genic	92183.5	Tcp1	0.109748
chr14-7773825-7774324	intergenic	4.72479e+06	Gm2897	0.109743
chr1-127514557-127515056	genic	164742	Tmem163	0.109728
chr11-120627723-120628222	genic	5627.5	Mafg	0.109668
chr19-36409456-36409955	genic	2.24365e+06	Ankrd22	0.109657
chrX-48285248-48285747	intergenic	55860.5	Bcorl1	0.109651
chr8-111731872-111732371	genic	11687.5	Bcar1	0.109613
chr1-183298016-183298515	genic	996.5	Brox	0.109611
chrX-20848194-20848693	genic	102164	Elk1	0.109609
chr1-183298016-183298515	genic	1675.5	Aida	0.109601
chr5-104986625-104987124	intergenic	4156.5	Abcg3	0.109585
chr1-165707828-165708327	genic	1679.5	Rcsd1	0.109555
chr17-13007635-13008134	genic	91539.5	Mrpl18	0.109532
chr1-173941483-173941982	genic	939.5	Ifi203	0.109525
chr1-151345048-151345547	genic	820.5	Ivns1abp	0.109516
chr8-13286998-13287497	genic	883.5	Dcun1d2	0.109514
chr8-13286998-13287497	genic	942.5	Tmco3	0.109509
chr9-120576994-120577493	intergenic	682366	Wdr48	0.109497
chr2-93192492-93192991	genic	5193.5	Trp53i11	0.109471
chr18-77767526-77768025	genic	22138.5	Pstpip2	0.10946
chr18-31910484-31910983	genic	157008	Iws1	0.109445
chr7-45121320-45121819	intergenic	2869.5	Rps11	0.109412
chr11-32221216-32221715	genic	5039.5	Mpg	0.109401
chr9-107612540-107613039	intergenic	3560.5	Sema3b	0.109392
chrX-136985894-136986393	genic	10646.5	Tmsb15b2	0.10939
chr3-9249548-9250047	intergenic	1.08164e+06	Impa1	0.109387
chr16-94312489-94312988	genic	832.5	Hlcs	0.109383
chrX-7841999-7842498	genic	884.5	Otud5	0.109365
chr5-137786462-137786961	genic	85103.5	Pilrb2	0.109359
chrX-13070443-13070942	intergenic	805.5	Usp9x	0.109349
chrX-20355252-20355751	intergenic	8979.5	Rp2	0.109344
chr9-22327778-22328277	intergenic	139938	Zfp872	0.109335
chr8-105623109-105623608	genic	13209.5	Ctcf	0.109326
chr1-24680953-24681452	genic	2572.5	Lmbrd1	0.109307
chr3-106721408-106721907	genic	36670.5	Lrif1	0.1093
chr11-32533809-32534308	genic	1977.5	Efcab9	0.109275
chr17-84957492-84957991	genic	132500	Prepl	0.109252
chr1-178336287-178336786	genic	1260.5	Hnrnpu	0.109248
chr3-135825894-135826393	genic	864.5	Slc39a8	0.109244
chr5-30887210-30887709	intergenic	2.72177e+06	En2	0.10923
chr1-160052892-160053391	genic	8759.5	4930523C07Rik	0.109221
chr17-84957492-84957991	genic	132810	Camkmt	0.10921
chr19-11766357-11766856	intergenic	3784.5	Mrpl16	0.109157
chr11-48834152-48834651	genic	8261.5	Trim7	0.109142
chr18-82525772-82526271	genic	166862	Zfp236	0.109138
chr12-55398485-55398984	genic	93912.5	Nfkbia	0.109106
chr4-129500618-129501117	intergenic	9677.5	Fam229a	0.109103
chr6-116679484-116679983	genic	4.18979e+06	Oxtr	0.109092
chr4-130107237-130107736	genic	4928.5	Pef1	0.109083
chr7-45628570-45629069	genic	1331.5	Rasip1	0.109052
chr8-91133800-91134299	genic	63992.5	Rbl2	0.109035
chr7-43465614-43466113	genic	21735.5	Etfbl	0.109024
chr18-9213075-9213574	genic	1161.5	Fzd8	0.109
chr7-43465614-43466113	genic	21780.5	Etfb	0.108976
chrX-113277166-113277665	intergenic	20094.5	Dach2	0.108971
chr7-127477660-127478159	intergenic	322694	Hsd3b7	0.10896
chr11-33931794-33932293	genic	30969.5	Kcnmb1	0.108948
chrX-159199319-159199818	intergenic	1.56844e+06	Rs1	0.108942
chr3-135439122-135439621	genic	2.48908e+06	Npnt	0.108897
chr16-20672472-20672971	genic	61128.5	Eef1akmt4	0.108873
chr9-107288640-107289139	genic	987.5	Mapkapk3	0.108873
chr16-20672472-20672971	genic	61111.5	Gm49333	0.108866
chr7-19817261-19817760	genic	5259.5	Bcl3	0.108858
chr14-103036984-103037483	intergenic	9743.5	Acod1	0.108848
chr14-47187913-47188412	genic	1250.5	Gch1	0.108818
chr16-20672472-20672971	genic	60986.5	Alg3	0.108816
chr11-4096461-4096960	intergenic	182046	Slc35e4	0.108806
chr11-69997046-69997545	genic	3299.5	Dvl2	0.10879
chr16-4683820-4684319	genic	35286.5	Nmral1	0.10878
chr14-70069146-70069645	intergenic	7807.5	Egr3	0.108779
chr11-67160047-67160546	intergenic	10730.5	Myh2	0.108752
chr3-158077142-158077641	intergenic	1.41804e+06	Depdc1a	0.108729
chr13-24800505-24801004	intergenic	30785.5	Acot13	0.108718
chr6-5509644-5510143	intergenic	13584.5	Pdk4	0.108694
chr5-123057746-123058245	intergenic	10979.5	Morn3	0.108689
chr11-58302314-58302813	intergenic	4505.5	Zfp692	0.108685
chr16-18066114-18066613	genic	23839.5	Prodh	0.108683
chr4-129500618-129501117	intergenic	9845.5	Tssk3	0.108683
chr13-24800505-24801004	intergenic	30924.5	Tdp2	0.108682
chr8-105623109-105623608	genic	14034.5	Agrp	0.108675
chr8-75108455-75108954	intergenic	864.5	Mcm5	0.10867
chr4-95161189-95161688	intergenic	182338	Mysm1	0.108656
chr7-4149252-4149751	genic	3.0605e+06	Zfp772	0.108653
chr11-69366338-69366837	genic	2818.5	Chd3	0.108631
chr11-32533809-32534308	genic	753.5	Stk10	0.108597
chr14-41160655-41161154	intergenic	9446.5	Mbl1	0.108588
chrX-75758954-75759453	intergenic	3.75808e+06	Cfap47	0.108513
chrX-103622212-103622711	intergenic	4.73144e+06	Ophn1	0.108491
chr8-111644288-111644787	genic	1136.5	Zfp1	0.108477
chr5-105244621-105245120	genic	5337.5	Gbp10	0.108451
chr5-25529403-25529902	intergenic	30869.5	Kmt2c	0.108447
chr19-55253376-55253875	genic	1687.5	Acsl5	0.108426
chr18-15140069-15140568	genic	11127.5	Kctd1	0.108415
chr17-56761891-56762390	intergenic	4610.5	Nrtn	0.108414
chrX-7648782-7649281	genic	101874	Ccdc120	0.108392
chr5-30949716-30950215	intergenic	4374.5	Cgref1	0.108388
chr15-74826337-74826836	genic	7771.5	Gml	0.108387
chr7-118119787-118120286	genic	3848.5	Rps15a	0.108384
chr12-57545572-57546071	genic	1094.5	Foxa1	0.108372
chr11-98773784-98774283	genic	1299.5	Nr1d1	0.108351
chr6-23147099-23147598	intergenic	14362.5	Aass	0.108319
chr2-167656792-167657291	genic	4454.5	Gm20431	0.108279
chr5-65863306-65863805	genic	2342.5	Rhoh	0.108271
chr16-70351669-70352168	genic	2.73101e+06	Cadm2	0.108267
chr16-14159247-14159746	genic	404930	A930007A09Rik	0.108265
chr1-143739236-143739735	genic	37582.5	Ro60	0.108254
chr11-74829715-74830214	intergenic	955.5	Mnt	0.108232
chr7-130547080-130547579	genic	26960.5	Ate1	0.108232
chr17-43573557-43574056	genic	5708.5	Pla2g7	0.108228
chr15-73067423-73067922	intergenic	6468.5	Trappc9	0.108223
chr1-143739236-143739735	genic	37786.5	Uchl5	0.108221
chr7-45054176-45054675	genic	3.66105e+06	AI987944	0.10821
chr11-95834224-95834723	genic	2742.5	Gngt2	0.108199
chr19-47730560-47731059	intergenic	872.5	Sfr1	0.108198
chrX-42068465-42068964	genic	9035.5	Xiap	0.10819
chr9-35559187-35559686	genic	908.5	Ddx25	0.108125
chr9-35559187-35559686	genic	841.5	Pus3	0.10811
chr6-4747979-4748478	genic	922.5	Peg10	0.108109
chr6-4747979-4748478	genic	1021.5	Sgce	0.108108
chr11-84068100-84068599	genic	911.5	Dusp14	0.108104
chr7-16309285-16309784	genic	1141.5	Bbc3	0.108076
chrX-134170505-134171004	genic	8678.5	Xkrx	0.108052
chr12-54998903-54999402	genic	15195.5	Baz1a	0.108048
chr17-34894015-34894514	genic	4000.5	C2	0.108021
chr11-6416006-6416505	genic	812.5	Ppia	0.108008
chr17-34894015-34894514	genic	4204.5	Ehmt2	0.108006
chr15-67174454-67174953	genic	2126.5	St3gal1	0.108005
chr2-5930533-5931032	genic	12009.5	Dhtkd1	0.107997
chr2-173026724-173027223	genic	6475.5	Rbm38	0.107954
chr7-104290470-104290969	intergenic	2625.5	Trim5	0.107942
chr14-47649622-47650121	genic	1423.5	Ktn1	0.107933
chrX-59585588-59586087	intergenic	17766.5	Fgf13	0.107917
chr2-156190480-156190979	intergenic	5736.5	Phf20	0.107916
chr8-31120741-31121240	genic	47773.5	Mak16	0.107909
chr1-194976060-194976559	intergenic	115940	Cd46	0.107903
chr11-20631596-20632095	genic	199210	Lgalsl	0.107896
chr4-152153621-152154120	intergenic	1499.5	Espn	0.107896
chr10-118868506-118869005	genic	1453.5	Dyrk2	0.107872
chr2-180270498-180270997	genic	2748.5	Cables2	0.107858
chr7-73618189-73618688	intergenic	121864	Fam174b	0.107853
chr4-88864500-88864999	intergenic	14662.5	Ifna1	0.107776
chr12-87236783-87237282	genic	1699.5	Noxred1	0.107745
chr14-119007274-119007773	genic	870366	Gpr180	0.107745
chrX-159255501-159256000	genic	1.24642e+06	Phka2	0.107716
chr17-56462274-56462773	genic	13959.5	Ptprs	0.107664
chr5-48372014-48372513	genic	4.70992e+06	Cc2d2a	0.107642
chr12-91589081-91589580	genic	1156.5	Gtf2a1	0.107602
chr12-55019284-55019783	intergenic	5185.5	Baz1a	0.107571
chr9-107554244-107554743	genic	1.2293e+06	Ip6k2	0.107518
chr7-122018151-122018650	genic	114640	Dctn5	0.107506
chr7-122018151-122018650	genic	114584	Palb2	0.107489
chr12-105597045-105597544	intergenic	5790.5	Bdkrb1	0.107486
chr11-7194347-7194846	intergenic	3185.5	Igfbp1	0.107421
chr5-21411246-21411745	genic	13181.5	Ccdc146	0.107377
chr1-136017725-136018224	genic	9824.5	Tmem9	0.107375
chr18-36017972-36018471	genic	2.55419e+06	Nrep	0.107363
chr18-32569323-32569822	intergenic	9538.5	Gypc	0.107358
chr15-34046193-34046692	intergenic	36251.5	Mtdh	0.107325
chr5-137530824-137531323	genic	2436.5	Gnb2	0.10731
chr5-137530824-137531323	genic	2168.5	Epo	0.107299
chr3-30620051-30620550	intergenic	27568.5	Lrrc34	0.10729
chr1-37864720-37865219	genic	799986	Aff3	0.107284
chr8-70700428-70700927	genic	1728.5	Jund	0.10728
chr2-105676139-105676638	genic	7488.5	Pax6	0.107274
chr6-29212078-29212577	genic	47321.5	Rbm28	0.10726
chr3-90586940-90587439	genic	21333.5	S100a5	0.107258
chr11-58009626-58010125	genic	811.5	Larp1	0.107235
chr7-130519306-130519805	genic	346200	Plekha1	0.107235
chr8-11009538-11010037	intergenic	1329.5	Irs2	0.107224
chr10-30810750-30811249	intergenic	1.27513e+06	Rspo3	0.10722
chr13-45963348-45963847	genic	1410.5	Atxn1	0.107208
chr5-65764132-65764631	genic	860.5	N4bp2	0.107207
chr9-57645378-57645877	genic	8003.5	Csk	0.107188
chr7-44534077-44534576	genic	2255.5	Spib	0.107187
chr16-18249309-18249808	genic	826.5	Ranbp1	0.107179
chr16-18249309-18249808	genic	879.5	Trmt2a	0.107167
chr3-135422903-135423402	genic	62458.5	Manba	0.10716
chr11-104442667-104443166	genic	25944.5	Kansl1	0.107146
chr16-17408958-17409457	genic	3221.5	Snap29	0.107137
chr11-19925146-19925645	genic	1020.5	Spred2	0.107136
chr16-17408958-17409457	genic	2893.5	Pi4ka	0.107131
chr1-160047316-160047815	genic	3183.5	4930523C07Rik	0.107116
chr4-55530081-55530580	genic	2135.5	Klf4	0.107096
chr7-130519306-130519805	genic	57882.5	Tacc2	0.107091
chr10-81137115-81137614	genic	4.8995e+06	Prmt2	0.10709
chr2-32727254-32727753	genic	6448.5	Sh2d3c	0.107082
chr11-43385018-43385517	intergenic	2.62996e+06	Ccng1	0.10707
chr7-107593813-107594312	intergenic	26616.5	Olfml1	0.107063
chr16-32868066-32868565	genic	9184.5	Fyttd1	0.10705
chr16-36821445-36821944	genic	6690.5	Iqcb1	0.107041
chr11-89028710-89029209	intergenic	29583.5	Trim25	0.107016
chr19-3325261-3325760	genic	89033.5	Gal	0.107008
chr9-121909543-121910042	genic	6512.5	Cyp8b1	0.106958
chr5-21411246-21411745	genic	13462.5	Fam185a	0.106907
chr19-41344875-41345374	genic	1.08666e+06	Crtac1	0.106904
chr3-89196437-89196936	intergenic	19213.5	Scamp3	0.106886
chr18-38296435-38296934	genic	602304	Pcdhga5	0.106861
chr2-79741830-79742329	genic	34299.5	Ppp1r1c	0.106842
chr12-3235459-3235958	intergenic	74260.5	Rab10	0.106834
chr17-57275334-57275833	intergenic	3516.5	Vav1	0.106827
chr12-72760857-72761356	genic	96197.5	Dhrs7	0.106825
chr3-89213674-89214173	genic	1256.5	Thbs3	0.106817
chr17-55944737-55945236	genic	4513.5	Zfp119b	0.106809
chr1-9943880-9944379	intergenic	35491.5	Mcmdc2	0.106799
chr2-142902767-142903266	intergenic	2.73245e+06	Esf1	0.106794
chr17-48300082-48300581	genic	15809.5	B430306N03Rik	0.10679
chr2-142902767-142903266	intergenic	2.73237e+06	Ndufaf5	0.106781
chr4-41741120-41741619	genic	32877.5	Ccl27a	0.106763
chr12-111413231-111413730	intergenic	6671.5	Lbhd2	0.106758
chr11-83440240-83440739	genic	11034.5	Gas2l2	0.10675
chr7-30887593-30888092	intergenic	7500.5	Cd22	0.106721
chr3-65658670-65659169	intergenic	7308.5	Lekr1	0.10672
chr2-150909526-150910025	genic	123040	Pygb	0.106718
chr10-93070437-93070936	genic	10931.5	Cfap54	0.106699
chr12-38777903-38778402	intergenic	1227.5	Etv1	0.106681
chr14-59396871-59397370	intergenic	43851.5	Cab39l	0.10667
chr14-59396871-59397370	intergenic	43763.5	Setdb2	0.106654
chr4-106839830-106840329	intergenic	3.13797e+06	Dmrta2	0.106652
chr3-57691705-57692204	genic	844.5	Ankub1	0.106639
chr7-7281312-7281811	intergenic	3272.5	Gm45844	0.106636
chr8-14873673-14874172	intergenic	7412.5	Cln8	0.106635
chr7-68282471-68282970	genic	8881.5	Fam169b	0.106581
chr14-26668818-26669317	genic	815.5	Pde12	0.106538
chr9-119983535-119984034	genic	581666	Acvr2b	0.106536
chr18-75000179-75000678	genic	18352.5	Dym	0.106528
chr3-58516599-58517098	intergenic	8972.5	Eif2a	0.106523
chr16-4683820-4684319	genic	44080.5	Dnaja3	0.106467
chr16-4683820-4684319	genic	44128.5	Vasn	0.106458
chr8-104435961-104436460	genic	6836.5	Dync1li2	0.106432
chr11-110961555-110962054	intergenic	6228.5	Kcnj16	0.106424
chr9-123928585-123929084	intergenic	39857.5	Ccr1	0.106411
chr7-28375396-28375895	intergenic	3046.5	Plekhg2	0.106396
chr5-100498360-100498859	genic	2029.5	Lin54	0.106392
chr4-40268330-40268829	genic	28751.5	Ddx58	0.106372
chr3-95929804-95930303	genic	807.5	Anp32e	0.106347
chr3-58516599-58517098	intergenic	9043.5	Serp1	0.106326
chr1-118458999-118459498	genic	147510	Tsn	0.106306
chr3-89196437-89196936	intergenic	13543.5	Fam189b	0.106277
chr2-84715721-84716220	intergenic	18087.5	Ypel4	0.106184
chr14-58071921-58072420	genic	1623.5	Fgf9	0.106158
chr16-32868066-32868565	genic	9450.5	Rubcn	0.106157
chr16-4683820-4684319	genic	42291.5	Hmox2	0.106136
chr1-171246881-171247380	genic	23197.5	B4galt3	0.106101
chr18-23803589-23804088	genic	216972	Zfp24	0.106098
chr3-158031224-158031723	genic	106396	Cth	0.106097
chr5-130024134-130024633	genic	4906.5	Crcp	0.106039
chr5-130024134-130024633	genic	4863.5	Asl	0.106028
chr4-43972095-43972594	genic	14943.5	Glipr2	0.106017
chr17-48041326-48041825	intergenic	3282.5	1700122O11Rik	0.105994
chr2-11637041-11637540	intergenic	11026.5	Gm17490	0.105994
chr4-117120992-117121491	genic	4483.5	Btbd19	0.105988
chr7-28375396-28375895	intergenic	4607.5	Zfp36	0.105984
chr15-35292780-35293279	intergenic	3068.5	Osr2	0.105966
chr7-43465614-43466113	genic	25081.5	Cldnd2	0.105917
chr13-107831059-107831558	genic	2.77638e+06	Rgs7bp	0.105893
chr13-117028158-117028657	intergenic	2870.5	Parp8	0.10588
chr4-25273096-25273595	genic	8475.5	Ufl1	0.105821
chr7-101310309-101310808	intergenic	6527.5	Stard10	0.105773
chr19-46056221-46056720	genic	11256.5	Ldb1	0.105772
chr14-87110511-87111010	genic	30474.5	Diaph3	0.105765
chr1-171038121-171038620	intergenic	19450.5	Fcgr4	0.105761
chrX-107156002-107156501	genic	7324.5	P2ry10b	0.105755
chr11-34773493-34773992	genic	10149.5	Dock2	0.105719
chrX-103493192-103493691	intergenic	849196	Phka1	0.105713
chr6-123227447-123227946	intergenic	2146.5	Clec4n	0.105699
chr11-88107322-88107821	genic	9513.5	Cuedc1	0.105696
chr2-122377197-122377696	intergenic	78997.5	Duox2	0.105689
chr1-134196243-134196742	genic	3044.5	Mybph	0.105664
chr2-122377197-122377696	intergenic	78546.5	Duoxa2	0.105661
chr19-11494414-11494913	genic	8725.5	Gm8369	0.105645
chr13-113614887-113615386	genic	3427.5	Snx18	0.105632
chr4-136147642-136148141	intergenic	4394.5	Id3	0.105609
chr1-53791196-53791695	intergenic	6221.5	Stk17b	0.105606
chr1-85265611-85266110	genic	4705.5	C130026I21Rik	0.105603
chr9-62343110-62343609	genic	2066.5	Anp32a	0.105603
chr17-10317952-10318451	genic	1652.5	Qk	0.105591
chr2-153778854-153779353	intergenic	827.5	Efcab8	0.10558
chr17-56761891-56762390	intergenic	2616.5	Dus3l	0.105573
chr13-3893276-3893775	genic	55768.5	Calm4	0.105569
chr9-118489591-118490090	intergenic	11628.5	Eomes	0.105554
chr4-88640873-88641372	intergenic	669916	Cdkn2b	0.105533
chr2-49452672-49453171	genic	1435.5	Epc2	0.105522
chr4-62481117-62481616	genic	1313.5	Bspry	0.105509
chr16-32163292-32163791	genic	16281.5	Bex6	0.105506
chr10-82860253-82860752	genic	6123.5	Eid3	0.105494
chr2-94178710-94179209	intergenic	20995.5	Hsd17b12	0.105494
chr8-121113198-121113697	genic	2723.5	Foxc2	0.105486
chr1-130820545-130821044	intergenic	5889.5	Pigr	0.10548
chr7-34388329-34388828	genic	4736.5	Lsm14a	0.105478
chr2-173021604-173022103	genic	1355.5	Rbm38	0.105457
chrX-13041521-13042020	intergenic	29727.5	Usp9x	0.105422
chr11-6528489-6528988	intergenic	97328.5	Tbrg4	0.105421
chr13-6633388-6633887	genic	2.58463e+06	Akr1c14	0.105409
chr9-51183226-51183725	intergenic	30232.5	Pou2af1	0.105387
chr7-101310309-101310808	intergenic	100328	Gm45837	0.10538
chr9-53666629-53667128	genic	3135.5	Cul5	0.10538
chr7-24607973-24608472	genic	2540.5	Phldb3	0.105379
chr16-96081320-96081819	genic	956.5	Brwd1	0.105376
chr15-3581893-3582392	genic	1349.5	Ghr	0.105348
chr10-7062823-7063322	intergenic	10594.5	Ipcef1	0.105338
chr9-67043678-67044177	genic	97841.5	Rps27l	0.105334
chr5-135962398-135962897	genic	1.59087e+06	Actl6b	0.105329
chr5-32713852-32714351	intergenic	578300	Fosl2	0.105313
chr9-50547789-50548288	genic	6788.5	Il18	0.105306
chr5-113771392-113771891	genic	1106.5	Iscu	0.105297
chr14-61682210-61682709	intergenic	75002.5	Kcnrg	0.105266
chr19-40267318-40267817	genic	4274.5	Pdlim1	0.105266
chr5-113771392-113771891	genic	868.5	Sart3	0.105252
chr9-123480430-123480929	genic	1973.5	Limd1	0.105244
chr3-145924644-145925143	genic	2089.5	Bcl10	0.105232
chr11-116490132-116490631	genic	3820.5	Prpsap1	0.105217
chrX-74085506-74086005	genic	1.1672e+06	Nsdhl	0.10518
chrX-74085506-74086005	genic	1.16734e+06	Cetn2	0.105175
chr4-155563272-155563771	genic	1.42331e+06	Trp73	0.105144
chr8-3516561-3517060	genic	23672.5	Zfp358	0.105144
chr4-155563272-155563771	genic	1.42115e+06	Wrap73	0.105128
chr17-33817396-33817895	genic	6916.5	Rps28	0.105088
chr9-119982239-119982738	genic	2169.5	Csrnp1	0.105057
chr17-33817396-33817895	genic	6926.5	Ndufa7	0.105036
chr19-37550136-37550635	genic	1.28619e+06	Tbc1d12	0.105006
chr10-21994298-21994797	genic	617256	Aldh8a1	0.104999
chr10-10556889-10557388	genic	1126.5	Rab32	0.104991
chr10-12922392-12922891	intergenic	41656.5	Stx11	0.104963
chr13-74522349-74522848	intergenic	172318	Sdha	0.104962
chr13-74522349-74522848	intergenic	172290	Ccdc127	0.104962
chr2-37430645-37431144	genic	7991.5	Rc3h2	0.104933
chr1-17096699-17097198	genic	940.5	Jph1	0.104924
chr19-25002703-25003202	genic	234022	Kank1	0.104911
chr15-81729759-81730258	genic	15048.5	Zc3h7b	0.104896
chr1-93635531-93636030	genic	261850	Ano7	0.104873
chr5-92042468-92042967	genic	1.40206e+06	Rassf6	0.104873
chr18-60744492-60744991	genic	2356.5	Rps14	0.104858
chr13-54687904-54688403	genic	5753.5	Rnf44	0.104853
chr6-5188739-5189238	genic	4957.5	Pon1	0.104846
chr6-5189442-5189941	genic	4254.5	Pon1	0.104846
chr10-78086993-78087492	intergenic	17940.5	Icosl	0.104844
chr3-97767817-97768316	genic	3.28773e+06	Riiad1	0.104806
chrX-57336890-57337389	genic	1589.5	Arhgef6	0.104761
chr7-34189261-34189760	genic	7150.5	Pdcd2l	0.104707
chr7-38084777-38085276	intergenic	142990	Plekhf1	0.1047
chr9-90059767-90060266	genic	354948	Tmed3	0.104679
chr3-109341483-109341982	genic	1079.5	Vav3	0.104673
chr9-88522806-88523305	intergenic	66439.5	Gm20537	0.104673
chr18-54990963-54991462	genic	1342.5	Zfp608	0.104669
chrX-136595677-136596176	genic	5084.5	Tceal3	0.104661
chrX-159532923-159533422	genic	6484.5	Bclaf3	0.104655
chr1-165642248-165642747	intergenic	7959.5	Mpzl1	0.104654
chr15-103904604-103905103	intergenic	5541.5	Mucl2	0.104642
chr8-94739697-94740196	intergenic	5643.5	Ccl22	0.104641
chr11-98660502-98661001	intergenic	3599.5	Gsdma	0.104635
chr7-34388947-34389446	genic	4118.5	Lsm14a	0.104623
chr15-101141000-101141499	genic	12727.5	Acvrl1	0.104621
chrX-142314166-142314665	intergenic	8121.5	Kcne1l	0.104598
chr19-6401374-6401873	genic	2283.5	Rasgrp2	0.104597
chr11-3289929-3290428	genic	23763.5	Drg1	0.104596
chr3-135439122-135439621	genic	15446.5	Cisd2	0.104582
chr12-73907615-73908114	genic	56616.5	Snapc1	0.104578
chr7-31150815-31151314	genic	4831.5	Gramd1a	0.104544
chr11-98457650-98458149	intergenic	18908.5	Mien1	0.104509
chr15-84680670-84681169	genic	39132.5	Arhgap8	0.104498
chr19-46039380-46039879	genic	5256.5	Pprc1	0.104478
chr3-102735142-102735641	genic	862.5	Tspan2	0.104442
chr17-27825908-27826407	intergenic	5509.5	Ilrun	0.104439
chr18-60744492-60744991	genic	3908.5	Ndst1	0.104438
chr14-70549156-70549655	intergenic	2806.5	Hr	0.104368
chr8-61224558-61225057	genic	935.5	Sh3rf1	0.104344
chr18-82914240-82914739	genic	2.03703e+06	Timm21	0.104335
chr1-161500024-161500523	genic	5618.5	Tnfsf18	0.104329
chr12-36317084-36317583	genic	3194.5	Sostdc1	0.104324
chr11-3332074-3332573	genic	155960	Pla2g3	0.104282
chr4-129819772-129820271	genic	77718.5	Khdrbs1	0.104271
chr5-90492381-90492880	genic	1893.5	Afp	0.104265
chr11-120353594-120354093	intergenic	83864.5	Nploc4	0.104243
chr7-135735505-135736004	intergenic	19393.5	Mki67	0.104239
chr9-46014254-46014753	genic	1683.5	Sik3	0.104226
chr9-46014254-46014753	genic	1813.5	Pafah1b2	0.104225
chr3-96277911-96278410	intergenic	9506.5	H3c13	0.104223
chr9-72961849-72962348	genic	3313.5	Dnaaf4	0.1042
chrX-140520089-140520588	intergenic	2.44639e+06	Ammecr1	0.104197
chr9-71483812-71484311	genic	1873.5	Polr2m	0.104187
chr7-142442581-142443080	genic	7980.5	Syt8	0.104182
chr9-72961849-72962348	genic	3246.5	Gm44503	0.104181
chr4-20008928-20009427	genic	1239.5	Ttpa	0.104178
chr13-59656148-59656647	genic	19413.5	Golm1	0.104177
chr9-57076549-57077048	genic	53891.5	Man2c1	0.104165
chr2-103894844-103895343	intergenic	62892.5	Lmo2	0.104154
chr9-107554244-107554743	genic	22433.5	Hyal1	0.104135
chr5-134582405-134582904	genic	1288.5	Rfc2	0.104094
chr6-122811157-122811656	intergenic	44754.5	C3ar1	0.104075
chr3-54724082-54724581	genic	9978.5	Gm21958	0.104057
chr19-15981804-15982303	genic	2935.5	Cep78	0.104031
chr4-94746353-94746852	genic	7313.5	Tek	0.10402
chr17-13007635-13008134	genic	97654.5	Pnldc1	0.103992
chr3-40798451-40798950	intergenic	1318.5	Plk4	0.103959
chr8-84198233-84198732	intergenic	13265.5	Nanos3	0.103955
chr2-75703263-75703762	genic	1128.5	Nfe2l2	0.10394
chr10-30627448-30627947	genic	1934.5	Hint3	0.103937
chr17-28223904-28224403	genic	16375.5	Def6	0.1039
chr10-128805149-128805648	genic	1.04561e+06	Rdh16f1	0.103887
chr10-128805149-128805648	genic	1.04568e+06	Rdh1	0.103867
chr16-23108045-23108544	genic	850.5	Eif4a2	0.103861
chr3-27314687-27315186	intergenic	623758	Pld1	0.103853
chr1-178336287-178336786	genic	17406.5	Cox20	0.10385
chrX-136741241-136741740	genic	998758	Armcx5	0.103846
chrX-136741241-136741740	genic	998758	Gprasp1	0.103846
chr6-108197055-108197554	intergenic	11722.5	Sumf1	0.103819
chr7-30194826-30195325	genic	3735.5	Capns1	0.103812
chr11-74838330-74838829	genic	7659.5	Mnt	0.103806
chr15-81729759-81730258	genic	15521.5	Rangap1	0.10376
chr12-100187282-100187781	intergenic	1.26696e+06	Ttc8	0.10374
chr9-53404977-53405476	genic	2901.5	4930550C14Rik	0.103737
chr18-63692173-63692672	genic	16262.5	Wdr7	0.103716
chr9-94536992-94537491	genic	839.5	Dipk2a	0.103713
chr4-148140413-148140912	genic	9964.5	Draxin	0.103702
chr15-7216869-7217368	genic	342150	Osmr	0.103666
chr5-92042468-92042967	genic	1.1116e+06	Mthfd2l	0.103656
chr19-57118783-57119282	genic	1.803e+06	Zdhhc6	0.103626
chr19-57118783-57119282	genic	1.80274e+06	Vti1a	0.103621
chr2-27121905-27122404	genic	4.89465e+06	Myo3a	0.103594
chr4-117120992-117121491	genic	5552.5	Tctex1d4	0.103581
chr13-45391463-45391962	genic	1970.5	Mylip	0.103575
chr4-139380175-139380674	genic	587602	Klhdc7a	0.103575
chr2-38926139-38926638	genic	71087.5	Wdr38	0.103523
chr11-50236528-50237027	genic	25887.5	Mgat4b	0.103521
chr5-72183973-72184472	intergenic	16033.5	Commd8	0.10352
chr11-50236528-50237027	genic	25950.5	Sqstm1	0.103508
chr7-44359912-44360411	genic	152726	Klk1b4	0.103493
chr2-158166517-158167016	intergenic	20330.5	Tgm2	0.103486
chr18-63692173-63692672	genic	16378.5	Txnl1	0.103477
chr9-119988209-119988708	genic	3800.5	Csrnp1	0.103444
chr1-34510479-34510978	intergenic	12318.5	Prss39	0.103426
chr9-57640242-57640741	genic	13139.5	Csk	0.103426
chr12-52604583-52605082	intergenic	3.74106e+06	Mbip	0.103421
chr2-32693929-32694428	genic	9966.5	Fpgs	0.103391
chrX-151803006-151803505	genic	785934	Gnl3l	0.103387
chrX-81106430-81106929	intergenic	35981.5	Tmem47	0.103362
chr7-127477660-127478159	intergenic	28751.5	Zfp689	0.103349
chr19-34877787-34878286	genic	3.113e+06	Prkg1	0.103335
chrX-73718580-73719079	genic	2232.5	Abcd1	0.103327
chrX-73718580-73719079	genic	2654.5	Bcap31	0.103324
chr16-27354386-27354885	genic	15603.5	Uts2b	0.103288
chr1-172027111-172027610	genic	1083.5	Vangl2	0.103283
chr15-81729759-81730258	genic	32721.5	Chadl	0.103283
chr4-106314181-106314680	intergenic	1782.5	Usp24	0.103282
chr9-107554244-107554743	genic	24393.5	Naa80	0.103258
chr3-82073620-82074119	genic	819.5	Gucy1b1	0.103249
chr2-84715721-84716220	intergenic	65205.5	Ctnnd1	0.103228
chr4-117124283-117124782	genic	2261.5	Tctex1d4	0.103225
chr1-136017725-136018224	genic	11632.5	Igfn1	0.103222
chr10-28095973-28096472	genic	21402.5	Ptprk	0.103198
chr19-11491771-11492270	genic	6082.5	Gm8369	0.103154
chr17-13007635-13008134	genic	67284.5	Acat3	0.103146
chr14-47649016-47649515	genic	1.41683e+06	Ap5m1	0.103092
chr14-47649016-47649515	genic	1.41739e+06	Exoc5	0.103082
chr4-129575091-129575590	intergenic	1699.5	Lck	0.103069
chrX-134580577-134581076	genic	2743.5	Btk	0.103049
chr11-8688731-8689230	intergenic	24299.5	Tns3	0.103036
chr9-56160596-56161095	genic	4631.5	Tspan3	0.103021
chr11-88973648-88974147	genic	3645.5	Coil	0.103019
chr9-90113590-90114089	genic	49229.5	Adamts7	0.103018
chrX-166510272-166510771	genic	2.16338e+06	Msl3	0.103016
chr10-127290427-127290926	intergenic	21109.5	Mars1	0.102985
chr3-89393468-89393967	genic	9075.5	Lenep	0.102966
chr18-35648274-35648773	genic	843.5	Mzb1	0.102963
chr2-152396137-152396636	genic	1676.5	Sox12	0.102961
chr1-14754856-14755355	genic	886.5	Msc	0.102948
chr11-48837169-48837668	genic	10763.5	Gm12184	0.10294
chr8-94387185-94387684	genic	996.5	Herpud1	0.10294
chr7-141221547-141222046	intergenic	7716.5	Lmntd2	0.102914
chr11-107027746-107028245	genic	28454.5	Kpna2	0.102912
chr12-55398485-55398984	genic	95736.5	Ppp2r3c	0.102911
chr9-22324470-22324969	intergenic	136630	Zfp872	0.102895
chr3-96262120-96262619	genic	6284.5	H3c13	0.102867
chr4-148140413-148140912	genic	10278.5	Mad2l2	0.102861
chr14-87110511-87111010	genic	2.6672e+06	Pcdh17	0.102849
chr18-20709065-20709564	genic	44034.5	Ttr	0.102843
chr11-48837169-48837668	genic	11278.5	Trim7	0.102825
chr5-123683435-123683934	genic	933.5	Clip1	0.10281
chr13-44730996-44731495	genic	1771.5	Jarid2	0.102807
chr15-36793626-36794125	genic	2.29862e+06	Rida	0.102797
chr15-36793626-36794125	genic	2.29857e+06	Pop1	0.102797
chr12-108757798-108758297	intergenic	203328	Evl	0.102784
chr9-107568853-107569352	genic	5847.5	Tusc2	0.102772
chr4-129514231-129514730	genic	899.5	Marcksl1	0.102769
chr16-10515951-10516450	genic	104252	Nubp1	0.102758
chr2-173229764-173230263	genic	11090.5	Zbp1	0.10275
chr16-20672472-20672971	genic	20519.5	Fam131a	0.102734
chr12-86823811-86824310	intergenic	648214	Snw1	0.102726
chr6-125165396-125165895	genic	821.5	Gapdh	0.10269
chr18-6764874-6765373	genic	3.19278e+06	Thoc1	0.102681
chr5-115488972-115489471	intergenic	4496.5	Sirt4	0.10267
chr15-57975811-57976310	intergenic	83612.5	Derl1	0.102665
chr2-62440937-62441436	intergenic	28955.5	Dpp4	0.10264
chr16-10515951-10516450	genic	36141.5	Ciita	0.102635
chr15-66833307-66833806	genic	1727.5	Sla	0.102634
chr5-132545616-132546115	intergenic	2521.5	Auts2	0.102624
chr17-47510976-47511475	genic	6174.5	Ccnd3	0.102615
chr11-62602478-62602977	intergenic	51556.5	Ubb	0.102613
chr2-121442364-121442863	genic	6581.5	Serf2	0.10261
chr5-24750555-24751054	genic	20077.5	Wdr86	0.102569
chr4-117124283-117124782	genic	1192.5	Btbd19	0.102547
chr9-22123042-22123541	intergenic	3.02853e+06	Herpud2	0.102527
chr1-93635531-93636030	genic	1.16192e+06	Ndufa10	0.102525
chr10-127661944-127662443	genic	4707.5	Nemp1	0.102517
chr9-72659972-72660471	intergenic	2124.5	Nedd4	0.102492
chr17-48425720-48426219	genic	6960.5	Apobec2	0.102483
chr9-62828574-62829073	intergenic	29256.5	Calml4	0.102482
chr11-87755179-87755678	intergenic	17876.5	Supt4a	0.102479
chr1-52800217-52800716	genic	17221.5	Inpp1	0.102466
chr18-20058144-20058643	genic	1160.5	Dsc2	0.102466
chr3-130060490-130060989	genic	2.22322e+06	Ap1ar	0.102431
chr13-34076596-34077095	genic	1161.5	Tubb2a	0.102426
chr16-27349215-27349714	genic	20774.5	Uts2b	0.102423
chr5-86086732-86087231	genic	15235.5	Stap1	0.10242
chr11-48838121-48838620	genic	11715.5	Gm12184	0.10241
chr18-56708669-56709168	genic	3.2908e+06	Ppic	0.102398
chr3-51559485-51559984	genic	1144.5	Setd7	0.102395
chr11-69997046-69997545	genic	1518.5	Phf23	0.102392
chr4-118144278-118144777	genic	9613.5	St3gal3	0.10237
chr17-7927778-7928277	genic	17586.5	Rsph3a	0.102366
chr2-103303996-103304495	intergenic	967.5	Ehf	0.102363
chr11-22001444-22001943	genic	1203.5	Otx1	0.102359
chr11-48838121-48838620	genic	12230.5	Trim7	0.102349
chr1-135752862-135753361	intergenic	13007.5	Phlda3	0.102332
chr10-59899432-59899931	intergenic	20125.5	Dnajb12	0.102322
chr5-96979934-96980433	intergenic	17505.5	Bmp2k	0.102286
chr19-57013304-57013803	intergenic	5325.5	Afap1l2	0.102283
chr11-115413185-115413684	intergenic	9682.5	Mrpl58	0.102264
chr1-133694841-133695340	intergenic	4982.5	Lax1	0.102258
chr8-57488374-57488873	intergenic	763.5	Sap30	0.102255
chr1-183345195-183345694	genic	48854.5	Aida	0.102239
chr11-98809527-98810026	genic	4.10528e+06	Gm11541	0.102232
chr1-183345195-183345694	genic	48175.5	Brox	0.102211
chr6-117916658-117917157	genic	20784.5	Fxyd4	0.102209
chr6-127150823-127151322	genic	1120.5	Ccnd2	0.102187
chr14-74946691-74947190	genic	935.5	Lrch1	0.102182
chrX-134963094-134963593	genic	741388	Nox1	0.102145
chr2-145683366-145683865	genic	8400.5	Rin2	0.102138
chr15-61986796-61987295	genic	1654.5	Myc	0.102131
chr4-43982239-43982738	intergenic	994.5	Ccin	0.102109
chr13-65240536-65241035	intergenic	2.38236e+06	Fbp2	0.102088
chr8-68062154-68062653	genic	214164	Sh2d4a	0.102074
chrX-159200043-159200542	intergenic	10014.5	Rps6ka3	0.102068
chr3-95231135-95231634	genic	786.5	Mllt11	0.102066
chr11-4946999-4947498	genic	815.5	Nefh	0.10205
chr11-94989576-94990075	intergenic	1209.5	Ppp1r9b	0.102037
chr11-96823930-96824429	genic	5788.5	Nfe2l1	0.102035
chr2-24385000-24385499	genic	17669.5	Psd4	0.102034
chr2-163642615-163643114	genic	2266.5	Serinc3	0.102023
chr7-44849686-44850185	genic	944.5	Akt1s1	0.102021
chr9-96719335-96719834	genic	874274	Pls1	0.102018
chr7-35234599-35235098	intergenic	19350.5	Lrp3	0.102006
chr7-44849686-44850185	genic	856.5	Tbc1d17	0.101995
chr18-75000179-75000678	genic	697126	Ctif	0.101985
chr11-74837534-74838033	genic	6863.5	Mnt	0.101952
chr6-8504763-8505262	genic	4587.5	Glcci1	0.101942
chr15-98483853-98484352	intergenic	1381.5	Lalba	0.101937
chr17-24455083-24455582	genic	12227.5	Dnase1l2	0.101931
chr1-190981327-190981826	intergenic	2280.5	Vash2	0.101912
chr14-20082586-20083085	genic	1.93688e+06	Lrmda	0.101911
chr11-95835152-95835651	genic	1814.5	Gngt2	0.101906
chr6-29513083-29513582	intergenic	5380.5	Kcp	0.101903
chr11-109419778-109420277	genic	6110.5	9930022D16Rik	0.101887
chr10-54054468-54054967	genic	2.56376e+06	Lilrb4a	0.101866
chr8-84902958-84903457	genic	9286.5	Gcdh	0.101866
chr9-119983535-119984034	genic	46178.5	Ttc21a	0.101862
chrX-94122182-94122681	genic	90430.5	Eif2s3x	0.10186
chr9-119983535-119984034	genic	46219.5	Gorasp1	0.101852
chr5-38561461-38561960	genic	1.76494e+06	Mrfap1	0.101845
chr4-126259431-126259930	intergenic	2644.5	Trappc3	0.101807
chr6-87502801-87503300	genic	30208.5	Arhgap25	0.101799
chr4-128992869-128993368	genic	1160.5	Ak2	0.101793
chr3-135439122-135439621	genic	2.755e+06	Aimp1	0.101765
chr3-135439122-135439621	genic	2.75523e+06	Tbck	0.101764
chr1-82283195-82283694	genic	33007.5	Rhbdd1	0.10168
chr12-100724860-100725359	genic	53947.5	Dglucy	0.101674
chr18-12740989-12741488	genic	1.68917e+06	Gata6	0.101662
chr2-34801983-34802482	intergenic	259206	Hc	0.101661
chr2-91096399-91096898	genic	14258.5	Spi1	0.101657
chr1-88213538-88214037	genic	1828.5	Ugt1a1	0.101614
chr14-99324381-99324880	intergenic	1.15487e+06	Dach1	0.101608
chr11-102466963-102467462	genic	2909.5	Itga2b	0.101605
chr9-13303983-13304482	genic	6275.5	Maml2	0.101605
chr18-84088643-84089142	genic	1186.5	Tshz1	0.101591
chr12-99883220-99883719	genic	1047.5	Tdp1	0.101585
chr18-84088643-84089142	genic	829.5	Zadh2	0.101585
chr12-99883220-99883719	genic	969.5	Efcab11	0.101583
chr18-6489787-6490286	genic	1.85516e+06	Jcad	0.101562
chr11-32221216-32221715	genic	834.5	Rhbdf1	0.101559
chr16-20672472-20672971	genic	21069.5	Psmd2	0.101537
chr11-69579086-69579585	genic	19130.5	Efnb3	0.101532
chr4-41741120-41741619	genic	13858.5	Galt	0.101505
chr11-40692398-40692897	genic	2.7411e+06	Slu7	0.101476
chr19-46305430-46305929	genic	21476.5	Psd	0.10147
chr14-33189771-33190270	intergenic	4512.5	Wdfy4	0.101467
chr1-173948948-173949447	intergenic	6525.5	Ifi203	0.101455
chr3-148989289-148989788	genic	1016.5	Adgrl2	0.101452
chr3-59257899-59258398	genic	4722.5	P2ry12	0.101447
chr13-48546397-48546896	intergenic	79017.5	Ptpdc1	0.101431
chr19-37550136-37550635	genic	29506.5	Exoc6	0.101426
chrX-71816848-71817347	genic	569760	Magea10	0.101414
chr11-103174895-103175394	genic	4037.5	Fmnl1	0.101413
chr13-41491399-41491898	intergenic	4286.5	Nedd9	0.101408
chr19-5488945-5489444	intergenic	1260.5	Cfl1	0.101399
chr2-160646453-160646952	genic	814.5	Top1	0.101387
chr8-107291049-107291548	intergenic	2171.5	Nfat5	0.101383
chr1-55215283-55215782	genic	21644.5	Mars2	0.101371
chr15-64312541-64313040	genic	2.3274e+06	Myc	0.101363
chr17-12992020-12992519	genic	51669.5	Acat3	0.101334
chr2-131210077-131210576	genic	52168.5	Pank2	0.101328
chr8-27177027-27177526	intergenic	2630.5	Rab11fip1	0.101324
chr11-31373383-31373882	intergenic	3558.5	Stc2	0.101297
chr6-124745303-124745802	genic	24120.5	Eno2	0.101287
chr19-47133005-47133504	genic	24509.5	Calhm3	0.10126
chr11-61656349-61656848	genic	3333.5	Grap	0.101252
chr8-56278053-56278552	intergenic	16282.5	Hpgd	0.101236
chr7-65693153-65693652	genic	1.14633e+06	Adamts17	0.101235
chr19-44247999-44248498	intergenic	101802	Bloc1s2	0.101219
chr8-71723077-71723576	genic	2389.5	Fcho1	0.101215
chr7-34389486-34389985	genic	256468	Wtip	0.101208
chr19-46305430-46305929	genic	22504.5	Fbxl15	0.101203
chr9-114752787-114753286	intergenic	112852	Cnot10	0.101186
chr4-88032356-88032855	genic	758.5	Mllt3	0.101167
chr16-44140415-44140914	genic	959.5	Atp6v1a	0.10116
chr15-5187865-5188364	genic	2589.5	Ttc33	0.101158
chr16-44140415-44140914	genic	834.5	Naa50	0.101152
chr14-99323354-99323853	intergenic	1.15384e+06	Dach1	0.101132
chr11-95834224-95834723	genic	8002.5	Abi3	0.101101
chr8-19265200-19265699	intergenic	39971.5	Defb6	0.101086
chr15-86173545-86174044	genic	12346.5	Cerk	0.101079
chr4-137367689-137368188	intergenic	10218.5	Cdc42	0.101073
chr8-83748559-83749058	intergenic	7482.5	Adgre5	0.101035
chr10-62543402-62543901	genic	16200.5	Srgn	0.101033
chr11-46675621-46676120	genic	2.99387e+06	Pwwp2a	0.101018
chr13-74522349-74522848	intergenic	28606.5	Zfp825	0.101012
chr4-139380175-139380674	genic	27815.5	Ubr4	0.100983
chr4-139380175-139380674	genic	27837.5	Emc1	0.100969
chr4-139380175-139380674	genic	27848.5	Mrto4	0.100962
chr18-60805584-60806083	genic	1985.5	Cd74	0.100907
chr10-80676227-80676726	genic	114916	Rexo1	0.100873
chr8-122702276-122702775	genic	3416.5	Cbfa2t3	0.100873
chr16-20672472-20672971	genic	42893.5	Ece2	0.100869
chr5-25529403-25529902	intergenic	307748	Galnt11	0.100862
chr3-19318990-19319489	intergenic	7917.5	Pde7a	0.100819
chr3-58416781-58417280	genic	2315.5	Tsc22d2	0.100819
chr7-4149252-4149751	genic	872.5	Leng9	0.100812
chr6-134928425-134928924	intergenic	30096.5	Gpr19	0.100794
chr9-22123042-22123541	intergenic	186258	Plppr2	0.100787
chr16-70326538-70327037	genic	12838.5	Gbe1	0.100783
chr6-41604258-41604757	intergenic	974.5	Ephb6	0.100773
chr5-25529403-25529902	intergenic	306500	E130116L18Rik	0.10076
chr4-147814459-147814958	intergenic	4920.5	Zfp984	0.100747
chr14-21831041-21831540	genic	80759.5	Samd8	0.100736
chr4-88757415-88757914	intergenic	42000.5	Gm13285	0.100735
chr15-39942974-39943473	genic	770.5	Lrp12	0.100731
chr10-94605343-94605842	intergenic	1.88317e+06	Nedd1	0.100729
chr15-78532002-78532501	intergenic	835.5	C1qtnf6	0.100729
chr14-21831041-21831540	genic	80109.5	Dusp13	0.100707
chr2-25195732-25196231	genic	28720.5	Tubb4b	0.100676
chr9-44986315-44986814	genic	23062.5	Cd3e	0.100671
chr4-152153621-152154120	intergenic	4996.5	Hes2	0.100655
chr6-136683584-136684083	intergenic	21905.5	Plbd1	0.100642
chr13-55210688-55211187	genic	1155.5	Nsd1	0.100634
chr13-78201451-78201950	intergenic	1943.5	Nr2f1	0.100624
chr10-80102445-80102944	genic	2876.5	Sbno2	0.100611
chr9-88329048-88329547	genic	2100.5	Nt5e	0.100607
chr12-40223066-40223565	genic	89087.5	Scin	0.100599
chr13-48546397-48546896	intergenic	33076.5	A830005F24Rik	0.100592
chr1-127858830-127859329	intergenic	4048.5	Map3k19	0.100582
chr13-48546397-48546896	intergenic	33195.5	Zfp169	0.100552
chr5-137786462-137786961	genic	7862.5	Ppp1r35	0.100518
chr8-75212848-75213347	intergenic	846.5	Rasd2	0.100504
chr4-41741120-41741619	genic	14787.5	Sigmar1	0.100477
chr3-20027325-20027824	genic	30236.5	Hltf	0.100439
chr9-107554244-107554743	genic	20548.5	Tmem115	0.100427
chr2-33130379-33130878	genic	300696	Zbtb34	0.100411
chr5-136918884-136919383	intergenic	10983.5	Ift22	0.100409
chr12-53251833-53252332	genic	3925.5	Npas3	0.10039
chr4-129575091-129575590	intergenic	3208.5	Fam167b	0.100351
chr2-16358948-16359447	genic	2893.5	Plxdc2	0.100347
chr7-127477660-127478159	intergenic	84280.5	E430018J23Rik	0.100343
chr1-93635531-93636030	genic	189128	D2hgdh	0.100342
chr17-6598306-6598805	intergenic	3115.5	Dynlt1c	0.100338
chr3-61363639-61364138	genic	2.60088e+06	Slc33a1	0.100321
chr16-31066679-31067178	genic	14503.5	Xxylt1	0.100298
chr7-97429508-97430007	intergenic	12027.5	Thrsp	0.100294
chrX-42151934-42152433	genic	2866.5	Stag2	0.100277
chr6-47771622-47772121	intergenic	41558.5	Pdia4	0.100251
chr7-104299890-104300389	genic	81346.5	Trim6	0.100251
chr4-48592105-48592604	genic	7180.5	Tmeff1	0.100242
chr9-110131717-110132216	genic	3.31009e+06	Dcaf1	0.100192
chr15-41830589-41831088	genic	38881.5	Abra	0.100187
chr14-69174652-69175151	genic	3099.5	Nkx2-6	0.100155
chr3-151424793-151425292	intergenic	12844.5	Adgrl4	0.10015
chr7-80340018-80340517	genic	7725.5	Unc45a	0.100148
chrX-103622212-103622711	intergenic	2.14182e+06	Fgf16	0.100133
chrX-94177643-94178142	intergenic	546676	Zxdb	0.100111
chr15-100664855-100665354	genic	4448.5	Bin2	0.100096
chr6-146634272-146634771	genic	4.28887e+06	Pyroxd1	0.100088
chr1-138618972-138619471	genic	919.5	Nek7	0.100032
chr19-3768551-3769050	genic	60507.5	1810055G02Rik	0.099995
chr2-148877330-148877829	intergenic	1887.5	Cst3	0.099931
chr2-84715721-84716220	intergenic	82857.5	Ube2l6	0.09993
chr4-126110720-126111219	genic	7012.5	Stk40	0.09993
chr9-119983535-119984034	genic	86094.5	Cx3cr1	0.099928
chr4-141663868-141664367	genic	781.5	Plekhm2	0.099923
chr13-20091207-20091706	genic	860.5	Elmo1	0.099891
chr12-24710050-24710549	genic	2058.5	Rrm2	0.099882
chr2-137114099-137114598	genic	2295.5	Jag1	0.099881
chr7-63937519-63938018	genic	20911.5	E030018B13Rik	0.099855
chr1-85034296-85034795	genic	5701.5	AC167036.2	0.09983
chrX-7679634-7680133	genic	8493.5	Plp2	0.099826
chr14-11556237-11556736	genic	2954.5	Ptprg	0.099779
chr15-38299055-38299554	genic	506734	Ncald	0.099759
chr17-88441799-88442298	genic	1337.5	Foxn2	0.099728
chr3-31093938-31094437	intergenic	98440.5	Prkci	0.099698
chr5-142909064-142909563	intergenic	2559.5	Actb	0.099697
chr2-34801983-34802482	intergenic	2.85209e+06	Aif1l	0.099693
chr2-91984420-91984919	genic	8805.5	Dgkz	0.099648
chr5-21411246-21411745	genic	38853.5	Fgl2	0.099648
chr18-39489674-39490173	genic	29497.5	Nr3c1	0.099636
chr5-143548399-143548898	intergenic	84064.5	Daglb	0.099614
chr11-5789835-5790334	genic	1596.5	Dbnl	0.099559
chr18-77797042-77797541	genic	7377.5	Pstpip2	0.099558
chr7-127253947-127254446	genic	9922.5	Zfp771	0.09955
chr6-87002728-87003227	genic	6258.5	Nfu1	0.099501
chr14-104473800-104474299	intergenic	6050.5	Pou4f1	0.099492
chr1-152798126-152798625	intergenic	1818.5	Ncf2	0.099491
chr6-18031525-18032024	intergenic	1189.5	Wnt2	0.099482
chr9-57073216-57073715	genic	74839.5	Neil1	0.099477
chr17-15825672-15826171	genic	5117.5	Rgmb	0.099476
chr5-86078584-86079083	genic	7087.5	Stap1	0.099475
chr15-36792421-36792920	genic	2.48599e+06	Matn2	0.099468
chr14-52244296-52244795	genic	13234.5	Chd8	0.09944
chr11-87755179-87755678	intergenic	92706.5	Rnf43	0.099433
chr10-40349570-40350069	genic	10255.5	Cdk19	0.099389
chrX-134580577-134581076	genic	4827.5	Rpl36a	0.099375
chr5-108693881-108694380	genic	24458.5	Dgkq	0.099373
chr4-148139900-148140399	genic	11990.5	Fbxo6	0.099366
chr4-152138454-152138953	genic	22769.5	Tnfrsf25	0.099354
chrX-136991211-136991710	genic	1694.5	Zcchc18	0.099337
chr1-135130907-135131406	intergenic	1543.5	Ptpn7	0.099336
chr4-141625255-141625754	genic	1683.5	Slc25a34	0.09931
chr10-85951706-85952205	genic	5867.5	Rtcb	0.099284
chr7-19816228-19816727	genic	6292.5	Bcl3	0.099282
chr3-144198392-144198891	genic	6578.5	Lmo4	0.099279
chr15-98880969-98881468	genic	13321.5	Rhebl1	0.099278
chr12-16996921-16997420	genic	3237.5	Pqlc3	0.099275
chr8-81341444-81341943	intergenic	862.5	Inpp4b	0.099273
chr7-82865997-82866496	intergenic	1.37232e+06	Ap3b2	0.099237
chr7-120835306-120835805	intergenic	239016	Igsf6	0.099229
chr11-75651234-75651733	genic	979.5	Myo1c	0.099179
chr10-127290427-127290926	intergenic	24308.5	Dctn2	0.099176
chr9-95405348-95405847	genic	1124.5	Chst2	0.09912
chr15-32171072-32171571	intergenic	5967.5	Tas2r119	0.099084
chr9-4082584-4083083	intergenic	2.08575e+06	Pdgfd	0.099083
chr1-85033541-85034040	genic	4946.5	AC167036.2	0.099071
chr14-17658914-17659413	intergenic	1097.5	Thrb	0.099071
chr15-73732370-73732869	genic	9474.5	Ptp4a3	0.099056
chr11-44519983-44520482	genic	1268.5	Rnf145	0.098999
chr8-110217534-110218033	genic	49193.5	Hydin	0.098983
chr5-121833837-121834336	genic	3559.5	Sh2b3	0.098958
chr10-37136961-37137460	genic	2.47572e+06	Traf3ip2	0.098924
chr8-13600011-13600510	genic	37799.5	1700029H14Rik	0.098919
chr9-123925195-123925694	intergenic	292880	Slc6a20b	0.098883
chr9-98296287-98296786	genic	126424	Rbp1	0.098873
chrX-59999996-60000495	genic	4.27675e+06	Slitrk4	0.098864
chr19-23135785-23136284	intergenic	5191.5	Klf9	0.098849
chr7-73618189-73618688	intergenic	76608.5	Chd2	0.098831
chrX-48285248-48285747	intergenic	228066	Aifm1	0.098826
chr5-134313277-134313776	genic	1233.5	Gtf2i	0.098818
chr6-51468751-51469250	genic	893.5	Hnrnpa2b1	0.098818
chr15-7085048-7085547	intergenic	5316.5	Lifr	0.098816
chr15-81859796-81860295	intergenic	1249.5	Tob2	0.098805
chr11-51855352-51855851	genic	2051.5	Jade2	0.098802
chrX-56839318-56839817	intergenic	17241.5	Map7d3	0.098763
chr2-70559361-70559860	genic	6538.5	Gad1	0.098751
chr7-43466231-43466730	genic	3329.5	Vsig10l	0.098749
chr1-173878224-173878723	genic	2407.5	Mndal	0.098723
chr11-98937329-98937828	genic	9760.5	Rara	0.098689
chrX-103622212-103622711	intergenic	860356	Uprt	0.09865
chr12-58214339-58214838	genic	54701.5	Clec14a	0.098648
chrX-101332281-101332780	intergenic	246510	Slc7a3	0.098639
chr7-16052612-16053111	intergenic	8952.5	Zfp541	0.09861
chr8-122700446-122700945	genic	1586.5	Cbfa2t3	0.098595
chr15-79900730-79901229	genic	9320.5	Apobec3	0.098585
chr19-7268012-7268511	genic	936.5	Rcor2	0.098575
chr8-83594207-83594706	genic	27785.5	Ndufb7	0.098572
chr18-82913038-82913537	genic	2624.5	Zfp516	0.098571
chr13-117033576-117034075	intergenic	8288.5	Parp8	0.098562
chr12-3427405-3427904	genic	797.5	Asxl2	0.098555
chr12-100200094-100200593	genic	908.5	Calm1	0.098553
chr1-37864720-37865219	genic	1.03319e+06	Chst10	0.098551
chr5-73490571-73491070	genic	843026	Nipal1	0.09853
chr1-155083235-155083734	intergenic	63329.5	Mr1	0.098529
chr9-62816248-62816747	intergenic	4563.5	Fem1b	0.098514
chr4-134468837-134469336	genic	766.5	Stmn1	0.098498
chr13-111725225-111725724	intergenic	927000	Ddx4	0.09848
chr2-60880920-60881419	genic	1.53106e+06	Dpp4	0.098479
chr3-145923875-145924374	genic	193326	Mcoln3	0.098467
chrX-113867807-113868306	intergenic	570546	Dach2	0.098436
chr14-70549156-70549655	intergenic	4154.5	Reep4	0.098398
chr5-135962398-135962897	genic	898446	Dnajc30	0.09839
chr7-45628570-45629069	genic	7008.5	Izumo1	0.09839
chr8-84979794-84980293	intergenic	10559.5	Hook2	0.098368
chr5-135962398-135962897	genic	897688	Bud23	0.098363
chr5-36563030-36563529	genic	305234	Ppp2r2c	0.098328
chr7-13024360-13024859	genic	10197.5	Chmp2a	0.098301
chr10-61146037-61146536	genic	1416.5	Sgpl1	0.098296
chr14-21500317-21500816	genic	250614	Dusp13	0.098265
chr14-21500317-21500816	genic	249964	Samd8	0.098256
chr15-73724550-73725049	genic	79037.5	Slc45a4	0.098256
chr6-106760682-106761181	intergenic	8188.5	Trnt1	0.098217
chr19-29804946-29805445	genic	793.5	9930021J03Rik	0.098208
chr7-104291473-104291972	intergenic	23743.5	Trim12a	0.098201
chr3-108554513-108555012	intergenic	20612.5	1700013F07Rik	0.098126
chr3-69005795-69006294	genic	1474.5	Ift80	0.098099
chr3-69005795-69006294	genic	1306.5	Smc4	0.098082
chr17-47507842-47508341	genic	186644	Prickle4	0.098071
chr17-56255770-56256269	intergenic	790.5	Fem1a	0.09806
chr10-40348957-40349456	genic	206948	Slc16a10	0.098053
chr10-7833562-7834061	genic	1341.5	Zc3h12d	0.098047
chr10-80159735-80160234	intergenic	6000.5	Cirbp	0.098035
chr9-22123042-22123541	intergenic	265896	Anln	0.098033
chr11-72446624-72447123	genic	5518.5	Mybbp1a	0.098031
chr5-92505403-92505902	genic	70433.5	Nup54	0.098031
chrX-57228049-57228548	intergenic	16155.5	Cd40lg	0.098024
chr9-20877885-20878384	genic	124604	Mrpl4	0.098009
chr2-181581754-181582253	genic	9864.5	Prpf6	0.097996
chr10-126979272-126979771	genic	804.5	Ctdsp2	0.097988
chr15-41867049-41867548	genic	2421.5	Abra	0.097973
chr18-34856094-34856593	intergenic	3479.5	Egr1	0.097972
chr16-58522901-58523400	genic	1092.5	St3gal6	0.097957
chr2-181188527-181189026	genic	24408.5	Srms	0.097953
chr10-58231638-58232137	genic	787.5	Duxf3	0.09795
chr17-47507842-47508341	genic	186364	Gm21981	0.097943
chr18-65802163-65802662	genic	1897.5	Sec11c	0.097922
chr19-10879968-10880467	genic	1783.5	Tmem109	0.097913
chr1-184824522-184825021	genic	13458.5	Mtarc1	0.097902
chr11-116024273-116024772	genic	3439.5	H3f3b	0.097895
chr8-4214172-4214671	genic	3037.5	Prr36	0.097875
chr16-97922346-97922845	genic	40002.5	C2cd2	0.097868
chr16-97922346-97922845	genic	40026.5	Zbtb21	0.097868
chr4-107320959-107321458	genic	6845.5	Yipf1	0.097865
chr15-32245899-32246398	genic	1338.5	Sema5a	0.097798
chrX-20848194-20848693	genic	83111.5	Cfp	0.097772
chr3-75633578-75634077	genic	468794	Zbbx	0.097768
chr2-150315273-150315772	genic	4091.5	Gm10130	0.097764
chr7-30194826-30195325	genic	10931.5	Cox7a1	0.097762
chr11-51644200-51644699	genic	8553.5	Rmnd5b	0.097748
chr5-53995249-53995748	intergenic	185892	Tbc1d19	0.097746
chr17-34591926-34592425	genic	5686.5	Ager	0.097745
chr9-35559187-35559686	genic	10847.5	Pate2	0.097745
chr12-59131084-59131583	genic	64449.5	Pnn	0.097743
chr2-14244041-14244540	genic	14898.5	Mrc1	0.097719
chr16-3577539-3578038	intergenic	13253.5	Olfr161	0.097711
chr12-8922258-8922757	genic	843.5	Laptm4a	0.097686
chr6-124745303-124745802	genic	6838.5	Ptpn6	0.097685
chr13-8870806-8871305	genic	14445.5	Idi1	0.097666
chr1-132341735-132342234	intergenic	25858.5	Nuak2	0.097651
chr8-11557947-11558446	genic	79486.5	Rab20	0.097631
chr9-35559187-35559686	genic	10961.5	Hyls1	0.097613
chr11-69671069-69671568	genic	5165.5	Cd68	0.097594
chrX-71215356-71215855	genic	4838.5	Mtm1	0.097578
chrX-71556900-71557399	genic	1231.5	Hmgb3	0.097577
chr7-103815078-103815577	intergenic	1331.5	Hbb-bt	0.097575
chr6-83038468-83038967	genic	15803.5	Aup1	0.097553
chr14-65343546-65344045	intergenic	81332.5	Fzd3	0.097547
chr10-13008126-13008625	genic	184792	Ltv1	0.097537
chr10-128409552-128410051	genic	1690.5	Nabp2	0.097537
chr19-53038356-53038855	genic	1608.5	Xpnpep1	0.097535
chr6-28135804-28136303	intergenic	875.5	Grm8	0.097532
chr10-128409552-128410051	genic	1855.5	Rnf41	0.097525
chrX-166510272-166510771	genic	340068	Gemin8	0.097505
chr3-152193566-152194065	genic	27585.5	Gipc2	0.097502
chr11-69098631-69099130	genic	3663.5	Per1	0.097495
chrX-96130042-96130541	genic	471782	Zc4h2	0.097495
chr8-119423653-119424152	intergenic	10221.5	Osgin1	0.097483
chr6-52211439-52211938	genic	10165.5	Hoxa7	0.097477
chr13-75708088-75708587	genic	1580.5	Ell2	0.097466
chr18-12741532-12742031	genic	1459.5	Cabyr	0.097447
chr13-55527697-55528196	genic	1349.5	Dok3	0.097442
chr10-30618198-30618697	genic	3.33282e+06	Zup1	0.097415
chr5-104979019-104979518	genic	3449.5	Abcg3	0.09741
chr15-103163066-103163565	genic	3776.5	Smug1	0.097382
chr5-36712936-36713435	intergenic	17161.5	D5Ertd579e	0.097375
chr11-24076129-24076628	intergenic	1324.5	A830031A19Rik	0.097374
chr3-40893870-40894369	genic	47149.5	Abhd18	0.097372
chr6-106760682-106761181	intergenic	11894.5	Il5ra	0.097371
chr1-72243662-72244161	intergenic	31604.5	Mreg	0.097365
chr11-117780472-117780971	genic	1354.5	Tmc8	0.097316
chr4-63399180-63399679	genic	3924.5	Akna	0.0973
chr5-24424908-24425407	genic	11765.5	Asic3	0.097296
chr7-19628319-19628818	genic	24082.5	Clasrp	0.097296
chr9-41072644-41073143	genic	3.54482e+06	Esam	0.097292
chr11-117780472-117780971	genic	1476.5	Tmc6	0.097286
chr2-25549326-25549825	intergenic	2635.5	Traf2	0.097286
chr11-106309970-106310469	intergenic	8354.5	Gh	0.097276
chrX-57326358-57326857	genic	12121.5	Arhgef6	0.097271
chr9-120010982-120011481	genic	58647.5	Cx3cr1	0.097259
chr10-34206364-34206863	genic	1101.5	Dse	0.097244
chr5-142928975-142929474	intergenic	22470.5	Actb	0.09724
chr3-40893870-40894369	genic	47233.5	Mfsd8	0.097227
chr11-43388106-43388605	intergenic	2.63304e+06	Ccng1	0.097219
chr16-46495959-46496458	genic	2316.5	Nectin3	0.097216
chr11-23257236-23257735	genic	1444.5	Xpo1	0.097215
chr10-12868091-12868590	genic	1024.5	Utrn	0.09719
chr1-136140172-136140671	genic	9032.5	Kif21b	0.097171
chr2-30828052-30828551	genic	2031.5	Asb6	0.097168
chr4-141545721-141546220	intergenic	101316	Zbtb17	0.097159
chr6-117907466-117907965	genic	66535.5	Zfp637	0.097145
chr1-183298016-183298515	genic	1.43435e+06	Hlx	0.097098
chr1-93008908-93009407	genic	2823.5	Aqp12	0.097096
chr7-139684469-139684968	intergenic	901.5	Cfap46	0.097096
chr12-24593042-24593541	genic	94932.5	Taf1b	0.09709
chr8-70522845-70523344	genic	12293.5	Uba52	0.097089
chr3-90079249-90079748	genic	6849.5	Tpm3	0.097061
chr13-36735877-36736376	intergenic	995.5	Nrn1	0.097047
chr1-118459512-118460011	genic	148022	Tsn	0.097019
chr4-145254366-145254865	intergenic	7745.5	Tnfrsf1b	0.097013
chr15-78927980-78928479	genic	1504.5	Lgals1	0.097004
chr11-29171835-29172334	intergenic	805.5	Ppp4r3b	0.096996
chr2-25549326-25549825	intergenic	8271.5	Edf1	0.096994
chr10-81137115-81137614	genic	30558.5	Pias4	0.096989
chr11-51644200-51644699	genic	6392.5	N4bp3	0.096988
chr10-30618198-30618697	genic	184878	Ncoa7	0.096981
chr9-22121962-22122461	intergenic	36773.5	Ecsit	0.09698
chr4-121014420-121014919	genic	2577.5	Smap2	0.096969
chr3-30793628-30794127	genic	1002.5	Sec62	0.096953
chr3-158077142-158077641	intergenic	152314	Cth	0.096947
chr7-4866137-4866636	genic	3871.5	Isoc2b	0.09694
chr8-84902958-84903457	genic	5352.5	Dnase2a	0.096921
chr15-97831377-97831876	genic	12875.5	Hdac7	0.096914
chr2-172433648-172434147	genic	6658.5	Rtf2	0.096906
chr2-25195732-25196231	genic	15507.5	Nelfb	0.096883
chr5-66069705-66070204	genic	675872	Limch1	0.096849
chrX-96130042-96130541	genic	326002	Hsf3	0.096836
chr11-49249704-49250203	genic	5762.5	Mgat1	0.09682
chr13-54687387-54687886	genic	13824.5	Cdhr2	0.096801
chr11-60115136-60115635	genic	1.26823e+06	Gm12258	0.096768
chr11-3332074-3332573	genic	120040	Rnf185	0.096757
chr6-136930650-136931149	genic	10999.5	Arhgdib	0.096733
chr11-24076129-24076628	intergenic	1677.5	Bcl11a	0.096725
chr14-70065775-70066274	intergenic	11178.5	Egr3	0.096715
chr19-42170276-42170775	genic	23125.5	Marveld1	0.09667
chr2-148409037-148409536	intergenic	13942.5	Sstr4	0.096666
chrX-56455651-56456150	genic	275886	Fhl1	0.096662
chr5-125392967-125393466	intergenic	48351.5	Bri3bp	0.096653
chr1-23383033-23383532	genic	577288	Rims1	0.096623
chr2-122377197-122377696	intergenic	8284.5	Shf	0.096611
chr12-98574248-98574747	genic	3812.5	Kcnk10	0.096609
chr18-6764874-6765373	genic	3.42738e+06	Crem	0.096609
chr12-119156908-119157407	intergenic	81644.5	Itgb8	0.096575
chr1-138617899-138618398	genic	1992.5	Nek7	0.096574
chr6-56901686-56902185	genic	21996.5	Nt5c3	0.096551
chr6-56901686-56902185	genic	22079.5	Vmn1r4	0.096533
chr13-63562894-63563393	genic	10454.5	Ptch1	0.09652
chr4-125124584-125125083	genic	365866	Grik3	0.096498
chr2-119337865-119338364	intergenic	13114.5	Chac1	0.096475
chr18-20696974-20697473	genic	31943.5	Ttr	0.096465
chr1-135728965-135729464	genic	50219.5	Tnni1	0.096446
chr4-149697765-149698264	genic	4556.5	Pik3cd	0.09644
chrX-94177643-94178142	intergenic	54190.5	Zfx	0.096435
chr8-39619694-39620193	genic	22729.5	Msr1	0.096431
chr11-75654383-75654882	genic	4128.5	Myo1c	0.096425
chr8-84663822-84664321	intergenic	1217.5	Ier2	0.096418
chr3-116424853-116425352	genic	2.79495e+06	Rnpc3	0.096413
chr5-24424908-24425407	genic	31494.5	Abcb8	0.096409
chr15-73731575-73732074	genic	8679.5	Ptp4a3	0.096378
chr13-6647587-6648086	genic	940.5	Pfkp	0.096375
chr11-51644200-51644699	genic	6504.5	D930048N14Rik	0.096349
chr9-78480716-78481215	genic	8185.5	Eef1a1	0.096343
chr8-11557947-11558446	genic	2.00426e+06	1700029H14Rik	0.096339
chr10-79779937-79780436	genic	10774.5	Prss57	0.096328
chrX-94122182-94122681	genic	835986	Arx	0.096326
chr14-45216598-45217097	genic	2869.5	Gpr137c	0.096321
chr12-70968402-70968901	intergenic	5969.5	Psma3	0.09631
chr2-172400991-172401490	genic	7446.5	Cass4	0.096291
chr13-63957082-63957581	intergenic	1.39882e+06	Zfp935	0.096287
chr4-63562084-63562583	genic	3552.5	Tmem268	0.096259
chr8-75108455-75108954	intergenic	15083.5	Hmox1	0.096249
chr11-106308124-106308623	intergenic	6388.5	Cd79b	0.09623
chr6-47454808-47455307	genic	1659.5	Cul1	0.096224
chr7-122969589-122970088	genic	492452	Aqp8	0.096221
chr14-52244296-52244795	genic	60582.5	Mettl3	0.096209
chr18-82914240-82914739	genic	221606	Zfp236	0.096204
chr5-43781912-43782411	genic	1.88776e+06	Ncapg	0.096186
chr1-171680914-171681413	intergenic	845.5	Cd48	0.096104
chr14-55724269-55724768	intergenic	10592.5	Tgm1	0.09603
chr13-23739475-23739974	genic	5877.5	H3c3	0.095993
chr9-75434342-75434841	intergenic	6932.5	Leo1	0.09598
chr7-72280655-72281154	genic	25703.5	Mctp2	0.095977
chr9-7742642-7743141	intergenic	3.36633e+06	Msantd4	0.095954
chr12-76537433-76537932	genic	6791.5	Plekhg3	0.095935
chr13-12461258-12461757	genic	66480.5	Heatr1	0.095899
chr1-85608050-85608549	genic	7921.5	Sp140	0.095884
chr3-97227304-97227803	genic	322860	Gja5	0.095877
chr19-24166401-24166900	genic	58379.5	Tjp2	0.09584
chr1-153413974-153414473	intergenic	10938.5	Shcbp1l	0.095835
chr1-72254486-72254985	intergenic	697586	Atic	0.095832
chr17-48300744-48301243	genic	1495.5	Treml2	0.095832
chr5-142367161-142367660	intergenic	34086.5	Foxk1	0.09583
chr5-24424908-24425407	genic	33014.5	Atg9b	0.095823
chr5-89449204-89449703	genic	8444.5	Gc	0.095791
chr1-55028740-55029239	intergenic	1.32221e+06	Dnah7a	0.095789
chr6-92091980-92092479	genic	680866	Wnt7a	0.095786
chr5-127617152-127617651	genic	2.63822e+06	Tyw1	0.095773
chr5-127617152-127617651	genic	2.63813e+06	Sbds	0.095756
chr4-132308317-132308816	intergenic	5181.5	Rab42	0.095753
chr18-60595925-60596424	genic	220148	Iigp1	0.095749
chr17-3083706-3084205	intergenic	31016.5	Scaf8	0.095745
chr1-190928288-190928787	genic	757824	Prox1	0.09569
chrX-93281212-93281711	intergenic	4983.5	Arx	0.095668
chr10-111051516-111052015	intergenic	1.10856e+06	Glipr1l3	0.095653
chr2-180270498-180270997	genic	13370.5	Rps21	0.095649
chr18-44828671-44829170	genic	448418	Dcp2	0.095645
chr2-168741208-168741707	genic	951.5	Atp9a	0.095636
chr5-64159685-64160184	genic	3629.5	Tbc1d1	0.095633
chr7-27507937-27508436	genic	21276.5	Sertad1	0.095633
chr7-19628319-19628818	genic	110730	Nkpd1	0.09563
chr1-138191591-138192090	intergenic	16132.5	Ptprc	0.095615
chr1-85261954-85262453	genic	8362.5	C130026I21Rik	0.095602
chr7-27490673-27491172	intergenic	6465.5	Prx	0.095601
chr2-145902909-145903408	genic	31625.5	Cfap61	0.095594
chr19-12794569-12795068	intergenic	1374.5	Lpxn	0.09559
chrX-107325979-107326478	intergenic	70350.5	Gpr174	0.095589
chr13-99955516-99956015	genic	54674.5	Cartpt	0.095579
chr11-57644292-57644791	intergenic	900.5	Galnt10	0.09557
chr6-122872689-122873188	intergenic	1535.5	Necap1	0.095563
chr18-6240670-6241169	genic	1254.5	Kif5b	0.095545
chr15-102670732-102671231	genic	45517.5	Atf7	0.095538
chr15-102670732-102671231	genic	45914.5	Gm28047	0.09553
chr12-32203684-32204183	genic	4725.5	Pik3cg	0.095505
chr11-49088208-49088707	genic	11870.5	Ifi47	0.09548
chr2-158666297-158666796	genic	1148.5	Ppp1r16b	0.095463
chr5-93152411-93152910	genic	59223.5	Septin11	0.095463
chr2-181580913-181581412	genic	10705.5	Prpf6	0.095455
chr7-110773067-110773566	genic	5110.5	Ampd3	0.095441
chr9-89842441-89842940	intergenic	320378	Adamts7	0.095424
chr11-20631596-20632095	genic	739356	Ugp2	0.095414
chr11-95835152-95835651	genic	7074.5	Abi3	0.095353
chrX-104199603-104200102	genic	1332.5	Nexmif	0.095349
chr3-127633972-127634471	genic	1086.5	Neurog2	0.095342
chr13-108041333-108041832	genic	2863.5	Smim15	0.095326
chr16-38458591-38459090	genic	3279.5	Cd80	0.095322
chr2-129801276-129801775	genic	4.7334e+06	Slc24a5	0.095322
chr5-90365440-90365939	genic	887.5	Ankrd17	0.095276
chr6-38534543-38535042	genic	16541.5	Luc7l2	0.095256
chr17-46856580-46857079	genic	1652.5	Bicral	0.095248
chr6-120112339-120112838	genic	19238.5	Ninj2	0.095247
chr2-181581754-181582253	genic	10799.5	Zfp512b	0.095244
chr5-43869176-43869675	genic	872.5	Cd38	0.095238
chrX-151803006-151803505	genic	213172	Smc1a	0.095226
chr6-57703056-57703555	genic	998596	Lsm5	0.095222
chr4-127235866-127236365	genic	7668.5	Smim12	0.095219
chr6-120466473-120466972	genic	3475.5	Il17ra	0.095215
chrX-151803006-151803505	genic	213040	Ribc1	0.095209
chr13-23739475-23739974	genic	2.02207e+06	H3c10	0.095204
chr12-52603277-52603776	intergenic	3.74237e+06	Mbip	0.095191
chr16-52038156-52038655	genic	7180.5	Cblb	0.095178
chr17-32364224-32364723	genic	4.5051e+06	Trim10	0.095119
chr4-48043117-48043616	intergenic	985940	Anks6	0.095116
chr17-32364224-32364723	genic	4.50274e+06	Trim15	0.095058
chr19-4300220-4300719	genic	17332.5	Ankrd13d	0.095051
chr9-62343849-62344348	genic	2805.5	Anp32a	0.09504
chrX-107089044-107089543	genic	168668	Lpar4	0.095034
chr6-122810622-122811121	intergenic	45289.5	C3ar1	0.095028
chr13-55211979-55212478	genic	2446.5	Nsd1	0.095022
chr7-126704507-126705006	genic	3030.5	Coro1a	0.09502
chr10-51455706-51456205	intergenic	24656.5	Gm49339	0.095016
chr10-51455706-51456205	intergenic	24676.5	Lilr4b	0.095011
chr14-100285726-100286225	intergenic	1296.5	Klf12	0.094989
chr13-55211189-55211688	genic	58798.5	Fgfr4	0.094971
chr17-6662767-6663266	genic	3923.5	Sytl3	0.094971
chr1-121327558-121328057	genic	240182	Ddx18	0.094966
chr2-167634305-167634804	genic	2459.5	Ube2v1	0.094961
chr11-106193325-106193824	genic	2.22684e+06	Arf2	0.094946
chr6-134983428-134983927	genic	1959.5	Apold1	0.094936
chrX-159650113-159650612	genic	3.31424e+06	S100g	0.094897
chr15-12010654-12011153	intergenic	13920.5	Sub1	0.094894
chr7-13024360-13024859	genic	13665.5	Ube2m	0.094894
chr3-89089887-89090386	genic	3174.5	Rusc1	0.094889
chr12-72760857-72761356	genic	3.51993e+06	Klhdc1	0.09488
chr11-79519783-79520282	genic	3729.5	Evi2b	0.094866
chr19-32387713-32388212	genic	1751.5	Sgms1	0.094843
chr10-13964417-13964916	intergenic	1408.5	Hivep2	0.094833
chr10-75949604-75950103	genic	4660.5	Gm5134	0.094826
chr17-65884739-65885238	genic	1.28425e+06	Man2a1	0.094805
chr9-123927934-123928433	intergenic	295618	Slc6a20b	0.094793
chr18-84085084-84085583	genic	2372.5	Tshz1	0.094785
chr18-84085084-84085583	genic	2729.5	Zadh2	0.094779
chr1-121328089-121328588	genic	4250.5	Insig2	0.094741
chr10-13966739-13967238	genic	913.5	Hivep2	0.094699
chr1-23720950-23721449	intergenic	40553.5	B3gat2	0.094695
chr7-30955727-30956226	genic	826.5	Usf2	0.094674
chr3-108899996-108900495	intergenic	11481.5	Prpf38b	0.094673
chr5-77289581-77290080	intergenic	78359.5	Spink2	0.09467
chr9-64340208-64340707	genic	830.5	Dis3l	0.094665
chr9-62847606-62848105	genic	10224.5	Calml4	0.094641
chr2-19004721-19005220	intergenic	6844.5	Pip4k2a	0.094603
chr14-70212553-70213052	intergenic	813.5	Sorbs3	0.094601
chr15-91634143-91634642	intergenic	38782.5	Lrrk2	0.094599
chr4-44704258-44704757	genic	5979.5	Pax5	0.094591
chr12-24709314-24709813	genic	1322.5	Rrm2	0.094585
chr10-127661944-127662443	genic	6374.5	Nab2	0.094577
chr14-57740527-57741026	genic	1.60057e+06	Phf11b	0.094551
chr15-84685326-84685825	genic	906108	Mpped1	0.094545
chr11-7192681-7193180	intergenic	4361.5	Ccdc201	0.094541
chr13-23739475-23739974	genic	2.0233e+06	H2ac13	0.09454
chr11-77687049-77687548	genic	1143.5	Nufip2	0.094539
chr5-114772715-114773214	genic	1712.5	Ankrd13a	0.094502
chr17-34591926-34592425	genic	909.5	Pbx2	0.094489
chrX-57304729-57305228	genic	33750.5	Arhgef6	0.094444
chr2-25195732-25196231	genic	18655.5	Stpg3	0.094439
chr11-77513122-77513621	genic	94443.5	Taok1	0.094434
chrX-98937792-98938291	genic	1.68853e+06	Pdzd11	0.094421
chr13-64152120-64152619	genic	9454.5	Habp4	0.094402
chr5-142905613-142906112	genic	329300	Zfp12	0.094396
chr7-55857644-55858143	genic	16148.5	Cyfip1	0.094391
chr1-56972152-56972651	genic	6248.5	Satb2	0.094387
chr7-143007978-143008477	genic	3181.5	Tspan32	0.09435
chr13-23739475-23739974	genic	2.02358e+06	H2bc13	0.094349
chr2-37702614-37703113	genic	995.5	Strbp	0.094344
chr11-79526950-79527449	genic	3409.5	Evi2a	0.094339
chr11-79526950-79527449	genic	3389.5	Evi2	0.094334
chr10-38623348-38623847	intergenic	4.1402e+06	Frk	0.094332
chr17-33919268-33919767	genic	3613.5	Zbtb22	0.094327
chr17-33919268-33919767	genic	3618.5	Tapbp	0.094324
chr11-53763757-53764256	intergenic	6007.5	Irf1	0.094315
chr7-3706902-3707401	intergenic	13239.5	Pirb	0.094311
chrX-20848194-20848693	genic	50629.5	Araf	0.094294
chr6-85936732-85937231	intergenic	24685.5	Dusp11	0.094282
chr4-152138454-152138953	genic	13667.5	Espn	0.094279
chr11-94591366-94591865	genic	10255.5	Acsf2	0.094271
chr11-106752033-106752532	genic	1654.5	Pecam1	0.09427
chrX-98937792-98938291	genic	1.6877e+06	Kif4	0.094253
chr11-106752033-106752532	genic	1056.5	Milr1	0.094238
chr13-30003079-30003578	intergenic	17265.5	E2f3	0.094227
chr16-23108045-23108544	genic	19442.5	Rfc4	0.094216
chr4-3678737-3679236	genic	871.5	Lyn	0.094203
chr8-105623109-105623608	genic	62915.5	Carmil2	0.094185
chr6-124917081-124917580	genic	59578.5	P3h3	0.094167
chr5-21188362-21188861	genic	2356.5	Gsap	0.094151
chr3-73673139-73673638	genic	35026.5	Bche	0.094143
chr11-79527897-79528396	genic	4384.5	Evi2b	0.094142
chr3-83862894-83863393	intergenic	96822.5	Sfrp2	0.094135
chr17-47507842-47508341	genic	180294	Tomm6	0.094091
chr18-80714680-80715179	intergenic	1858.5	Nfatc1	0.094085
chr9-15493958-15494457	genic	775.5	Smco4	0.094064
chr2-25195732-25196231	genic	22763.5	Fam166a	0.094063
chr16-14159247-14159746	genic	3.76401e+06	Tekt5	0.094052
chr1-153489014-153489513	intergenic	1603.5	Dhx9	0.094051
chr17-53569684-53570183	genic	3072.5	Kat2b	0.094033
chr1-87650521-87651020	genic	180500	Snorc	0.094021
chr1-82832269-82832768	intergenic	6964.5	Agfg1	0.094006
chr5-114772715-114773214	genic	2552.5	Git2	0.093986
chr13-93303722-93304221	genic	819956	Fam151b	0.093984
chr19-36375272-36375771	genic	27212.5	Pcgf5	0.093965
chr1-57969862-57970361	genic	1.79329e+06	Bmpr2	0.093946
chr11-95356610-95357109	genic	19841.5	Fam117a	0.093944
chr8-117074161-117074660	genic	8038.5	Pkd1l2	0.093938
chr12-8640562-8641061	intergenic	33322.5	Pum2	0.093926
chr18-5989821-5990320	intergenic	3.46008e+06	Ccny	0.093918
chr13-55429216-55429715	intergenic	2672.5	F12	0.093907
chr7-16309954-16310453	genic	1810.5	Bbc3	0.093894
chr12-108757798-108758297	intergenic	482622	Ccdc85c	0.093882
chr17-47507842-47508341	genic	180938	Frs3	0.093876
chr5-144181178-144181677	genic	8858.5	Bhlha15	0.093872
chr11-76945367-76945866	genic	20807.5	Blmh	0.093866
chr7-34233876-34234375	intergenic	981372	Lrp3	0.093864
chr9-32539981-32540480	genic	2630.5	Fli1	0.093863
chr12-36325967-36326466	intergenic	12077.5	Sostdc1	0.093852
chr3-97767817-97768316	genic	3.60902e+06	Igsf3	0.093841
chr3-95231135-95231634	genic	2652.5	Cdc42se1	0.093839
chr13-55449598-55450097	genic	4775.5	Grk6	0.093834
chr4-148140413-148140912	genic	11477.5	Fbxo6	0.093832
chr2-150673863-150674362	intergenic	65545.5	Apmap	0.09383
chr1-34472487-34472986	genic	25673.5	Prss39	0.093822
chr11-60115136-60115635	genic	107196	Srebf1	0.093807
chr8-22807671-22808170	intergenic	2298.5	Ap3m2	0.093799
chrX-150478020-150478519	intergenic	865906	Fam120c	0.09378
chr13-111725225-111725724	intergenic	3.56674e+06	Ercc8	0.093775
chr19-45015466-45015965	genic	1301.5	Lzts2	0.093773
chr16-70352924-70353423	genic	2.73227e+06	Cadm2	0.093761
chr12-110696206-110696705	genic	153798	Zfp839	0.093756
chr11-98457650-98458149	intergenic	11505.5	Grb7	0.093746
chr13-111725225-111725724	intergenic	3.56685e+06	Ndufaf2	0.093738
chr4-140701948-140702447	genic	1656.5	Rcc2	0.093737
chr16-36709400-36709899	genic	488182	Csta2	0.093721
chr9-37420595-37421094	genic	68176.5	Msantd2	0.093717
chr1-93635531-93636030	genic	119084	Thap4	0.093711
chr5-115516541-115517040	genic	10114.5	Pxn	0.093696
chr4-117120992-117121491	genic	12721.5	Plk3	0.093681
chr13-17803357-17803856	genic	1490.5	Cdk13	0.093665
chr18-35829940-35830439	genic	792.5	Cxxc5	0.09366
chrX-136741241-136741740	genic	308104	Fam199x	0.09366
chr5-75043705-75044204	genic	819.5	Chic2	0.093645
chr12-112693319-112693818	intergenic	14740.5	Zbtb42	0.093644
chr1-144243442-144243941	genic	5550.5	Rgs1	0.093643
chr9-76320692-76321191	genic	2914.5	Hcrtr2	0.093631
chr2-84715721-84716220	intergenic	11379.5	Clp1	0.09362
chr15-81859796-81860295	intergenic	11865.5	Phf5a	0.093606
chr17-8170269-8170768	genic	5017.5	Fgfr1op	0.093605
chr4-127015475-127015974	intergenic	5599.5	Sfpq	0.093602
chr14-76152386-76152885	intergenic	41744.5	Nufip1	0.093601
chr11-108920915-108921414	genic	815.5	Axin2	0.09359
chr14-76152386-76152885	intergenic	41875.5	Gpalpp1	0.09359
chr1-87626258-87626757	genic	6195.5	Inpp5d	0.093581
chr3-108389084-108389583	intergenic	5494.5	Psrc1	0.093577
chr12-55491615-55492114	genic	188866	Ppp2r3c	0.093573
chr7-44304680-44305179	genic	58234.5	1700028J19Rik	0.093571
chr7-44304680-44305179	genic	58207.5	2410002F23Rik	0.093569
chr12-111164413-111164912	genic	1707.5	Traf3	0.093555
chr6-86471966-86472465	genic	33841.5	C87436	0.093541
chr1-93635531-93636030	genic	115720	Atg4b	0.093522
chr2-51147478-51147977	genic	1383.5	Rnd3	0.093518
chr3-32490832-32491331	genic	1149.5	Kcnmb3	0.093509
chr7-78913971-78914470	genic	796.5	Isg20	0.093508
chr14-32446891-32447390	genic	17709.5	Slc18a3	0.093499
chr18-38349855-38350354	intergenic	11101.5	Gnpda1	0.093498
chr8-70522845-70523344	genic	4629.5	Fkbp8	0.093483
chr15-10074725-10075224	intergenic	326106	Spef2	0.093482
chr7-45054176-45054675	genic	8003.5	Nosip	0.093469
chr10-41518352-41518851	intergenic	812.5	Cd164	0.093463
chr15-25828401-25828900	intergenic	414886	Basp1	0.093461
chr2-129595819-129596318	genic	3233.5	Sirpa	0.093446
chr12-83632359-83632858	genic	1372.5	Rbm25	0.093433
chr2-91096399-91096898	genic	26231.5	Slc39a13	0.093411
chr8-70522845-70523344	genic	4861.5	Kxd1	0.093397
chr8-33653274-33653773	genic	11556.5	Ubxn8	0.093389
chr7-45706748-45707247	genic	1909.5	Dbp	0.093388
chr4-125124584-125125083	genic	39699.5	Meaf6	0.093386
chr5-142905613-142906112	genic	88200.5	Tnrc18	0.09334
chr5-114826139-114826638	intergenic	2920.5	1500011B03Rik	0.093308
chr8-26981553-26982052	intergenic	4477.5	Zfp703	0.093281
chr15-81859796-81860295	intergenic	12263.5	Aco2	0.093273
chrX-38181835-38182334	intergenic	96943.5	Rhox11	0.093269
chr9-7336615-7337114	intergenic	7516.5	Mmp12	0.09326
chr1-34434650-34435149	intergenic	4951.5	Imp4	0.093238
chr1-181860535-181861034	intergenic	2.31452e+06	Tfb2m	0.093228
chr10-57602869-57603368	intergenic	28862.5	Pkib	0.093222
chr8-11557947-11558446	genic	1.78055e+06	Tfdp1	0.093222
chr5-122209567-122210066	genic	3012.5	Hvcn1	0.093217
chr1-181860535-181861034	intergenic	2.31441e+06	Cnst	0.093199
chr19-4300220-4300719	genic	5752.5	Grk2	0.093183
chr1-34434650-34435149	intergenic	4772.5	Ccdc115	0.093177
chr6-39204950-39205449	genic	1589.5	Kdm7a	0.093176
chr14-30716100-30716599	genic	1500.5	Sfmbt1	0.093168
chr7-44373730-44374229	genic	10122.5	Syt3	0.093163
chr15-97784050-97784549	genic	5779.5	Slc48a1	0.093157
chr2-181580913-181581412	genic	11640.5	Zfp512b	0.093146
chr5-135962398-135962897	genic	990628	Fis1	0.093143
chr3-8983600-8984099	genic	20873.5	Tpd52	0.093142
chr16-8738713-8739212	genic	101288	Pmm2	0.093124
chr16-8738713-8739212	genic	101250	Tmem186	0.093118
chr1-10039424-10039923	genic	30537.5	Ppp1r42	0.093115
chr3-148987577-148988076	genic	2728.5	Adgrl2	0.093102
chr7-6729301-6729800	genic	880.5	Peg3	0.093089
chr7-6729301-6729800	genic	1027.5	Usp29	0.093089
chr2-39011117-39011616	genic	5742.5	Rpl35	0.093088
chr1-172312058-172312557	genic	1.17873e+06	Ifi206	0.09308
chr8-93233951-93234450	intergenic	4581.5	Ces1e	0.093079
chr2-3418873-3419372	genic	1.29871e+06	Bend7	0.093076
chr4-75262362-75262861	intergenic	15693.5	Dmac1	0.093075
chr2-90678888-90679387	genic	1922.5	Nup160	0.093073
chr6-3386493-3386992	genic	12829.5	Samd9l	0.093072
chr12-73907615-73908114	genic	784148	Mnat1	0.093059
chr2-130839926-130840425	genic	142656	Slc4a11	0.093058
chr10-26772198-26772697	genic	19026.5	Arhgap18	0.093057
chr3-116423221-116423720	genic	5274.5	Cdc14a	0.093055
chr14-16242976-16243475	genic	121954	Top2b	0.093054
chr14-121365855-121366354	genic	13906.5	Stk24	0.093042
chr4-150909576-150910075	genic	257652	Slc45a1	0.093033
chr2-9879413-9879912	genic	273908	Itih5	0.093014
chrX-73914728-73915227	genic	275558	Dusp9	0.093012
chr3-52102789-52103288	genic	2037.5	Maml3	0.092999
chr8-11556137-11556636	genic	815.5	Ing1	0.092978
chr9-59656925-59657424	genic	806.5	Pkm	0.092973
chrX-51204615-51205114	genic	2.16564e+06	Mospd1	0.092973
chr10-111834893-111835392	intergenic	4.71147e+06	Acss3	0.09296
chr2-90916975-90917474	genic	1033.5	Ptpmt1	0.09294
chr5-38561461-38561960	genic	242344	Drd5	0.092938
chrX-23675312-23675811	intergenic	17489.5	Wdr44	0.092913
chr1-128614758-128615257	intergenic	22714.5	Cxcr4	0.092902
chr19-46039380-46039879	genic	5584.5	Ldb1	0.092886
chr5-108693881-108694380	genic	245030	Mfsd7a	0.09285
chr15-34932923-34933422	genic	95817.5	Kcns2	0.092846
chr3-90586940-90587439	genic	25692.5	S100a6	0.092846
chr3-108554513-108555012	intergenic	7703.5	Tmem167b	0.092844
chr10-62507503-62508002	genic	19698.5	Srgn	0.09284
chr5-36581642-36582141	genic	214880	Mrfap1	0.092823
chr7-43392658-43393157	intergenic	44165.5	Nkg7	0.09282
chr15-57906510-57907009	intergenic	5439.5	Tbc1d31	0.092784
chrX-8096647-8097146	intergenic	48983.5	Rbm3	0.092775
chr2-132577891-132578390	genic	1.94811e+06	Fastkd5	0.092774
chr8-11556137-11556636	genic	5603.5	Cars2	0.092769
chr2-132577891-132578390	genic	1.9481e+06	Ubox5	0.092767
chr17-22876168-22876667	intergenic	9283.5	Zfp945	0.092764
chr13-54475659-54476158	intergenic	7059.5	Thoc3	0.092747
chr7-80192333-80192832	genic	5741.5	Sema4b	0.092734
chr12-76370865-76371364	genic	1512.5	Zbtb25	0.092732
chr11-23008115-23008614	genic	833.5	Fam161a	0.092723
chr8-92355640-92356139	intergenic	1.45408e+06	Gnao1	0.092722
chr7-99151184-99151683	intergenic	10292.5	Uvrag	0.092717
chr13-51792635-51793134	genic	862.5	Sema4d	0.092712
chr2-122652319-122652818	intergenic	15582.5	AA467197	0.092697
chr2-150673863-150674362	intergenic	189022	Zfp345	0.092685
chr7-144937425-144937924	genic	2250.5	Ccnd1	0.092684
chr9-9227796-9228295	genic	11055.5	Arhgap42	0.092684
chr8-47673280-47673779	genic	40402.5	Cdkn2aip	0.092651
chr1-80665040-80665539	genic	93237.5	Dock10	0.092639
chrX-73658981-73659480	genic	13919.5	Slc6a8	0.092635
chr8-93325053-93325552	genic	12005.5	Ces1g	0.092617
chr6-125165396-125165895	genic	26055.5	Ncapd2	0.092614
chr15-32172409-32172908	intergenic	4630.5	Tas2r119	0.092601
chr11-120823452-120823951	genic	845.5	Fasn	0.0926
chr6-125165396-125165895	genic	26155.5	Mrpl51	0.092599
chr6-7846708-7847207	genic	2115.5	C1galt1	0.092596
chr10-79779937-79780436	genic	13385.5	Palm	0.092573
chr1-6214343-6214842	genic	1.42885e+06	Mrpl15	0.092541
chr15-85634360-85634859	intergenic	100374	Ppara	0.092541
chr4-117124283-117124782	genic	9430.5	Plk3	0.092522
chr5-24424908-24425407	genic	27019.5	Agap3	0.092507
chr6-124917081-124917580	genic	53347.5	Gpr162	0.092504
chr8-88199824-88200323	genic	860.5	Tent4b	0.092503
chr17-23802772-23803271	genic	118996	Cldn9	0.092499
chr6-129048984-129049483	genic	3332.5	Klrb1f	0.092488
chrX-13041521-13042020	intergenic	809596	Cask	0.092484
chr2-80579205-80579704	genic	1925.5	Nckap1	0.09247
chr7-111122440-111122939	intergenic	39659.5	Eif4g2	0.092467
chr13-23432446-23432945	intergenic	8829.5	Abt1	0.092465
chr12-76533674-76534173	genic	3032.5	Plekhg3	0.092461
chr1-120099583-120100082	intergenic	25758.5	Tmem37	0.092443
chr12-54696872-54697371	intergenic	1224.5	Eapp	0.09243
chr4-41741120-41741619	genic	18199.5	Dctn3	0.09242
chr9-62980718-62981217	genic	4.85136e+06	C2cd4a	0.092416
chr6-48732858-48733357	genic	24882.5	Gimap6	0.092413
chr13-67268838-67269337	genic	37397.5	Zfp457	0.092409
chr15-10074725-10075224	intergenic	102264	Prlr	0.092406
chr1-149968340-149968839	intergenic	7299.5	Pla2g4a	0.092402
chr1-67125355-67125854	genic	2578.5	Cps1	0.092401
chr2-43727593-43728092	intergenic	20981.5	Arhgap15	0.092389
chr3-67557165-67557664	intergenic	93488.5	Lxn	0.092383
chr11-59506036-59506535	genic	35282.5	Nlrp3	0.092381
chr15-66813874-66814373	genic	527482	Kcnq3	0.092376
chr15-76118964-76119463	genic	7382.5	BC024139	0.092366
chr15-27625229-27625728	genic	5214.5	Otulin	0.092363
chr18-16797265-16797764	genic	11731.5	Cdh2	0.092336
chr7-45054176-45054675	genic	8251.5	Prrg2	0.092322
chr12-109074727-109075226	intergenic	6759.5	Begain	0.092318
chr6-134928425-134928924	intergenic	53043.5	Apold1	0.092293
chr15-74988459-74988958	intergenic	9322.5	Ly6a	0.09228
chr7-34918362-34918861	genic	6232.5	Pepd	0.092275
chr17-28522408-28522907	intergenic	5130.5	Fkbp5	0.092264
chr6-108659243-108659742	intergenic	1136.5	Bhlhe40	0.092241
chrX-96130588-96131087	genic	34795.5	Msn	0.092231
chr16-64873706-64874205	intergenic	102794	4930453N24Rik	0.09222
chr11-89100379-89100878	intergenic	201704	Nog	0.092207
chr14-70549156-70549655	intergenic	18720.5	Lgi3	0.092188
chr10-62340015-62340514	genic	1.04243e+06	Prf1	0.092184
chr19-37333459-37333958	genic	4143.5	Ide	0.092182
chrX-48343343-48343842	genic	279820	Slc25a14	0.092167
chr15-74992658-74993157	intergenic	5123.5	Ly6a	0.092165
chr6-117907466-117907965	genic	45615.5	Zfp239	0.092164
chr14-70175672-70176171	genic	1759.5	Pdlim2	0.092152
chr11-80785577-80786076	intergenic	5801.5	Myo1d	0.092139
chr6-13838454-13838953	genic	1238.5	Gpr85	0.092122
chr2-49416907-49417406	intergenic	34329.5	Epc2	0.092116
chr8-45264867-45265366	intergenic	3085.5	F11	0.092112
chr15-76697867-76698366	genic	2400.5	Gpt	0.092106
chr1-88705692-88706191	intergenic	3720.5	Arl4c	0.09209
chr12-112867144-112867643	genic	834.5	Gpr132	0.092083
chr6-122811157-122811656	intergenic	63067.5	Necap1	0.092082
chr12-44268851-44269350	genic	47730.5	Pnpla8	0.092081
chr4-44168064-44168563	genic	132562	Melk	0.092065
chr5-32713852-32714351	intergenic	2.55885e+06	Hadhb	0.092055
chr11-82962116-82962615	genic	2.3908e+06	Bcas3	0.092053
chr8-3718460-3718959	genic	1941.5	Clec4g	0.092053
chr5-32713852-32714351	intergenic	2.55894e+06	Hadha	0.092046
chr3-116835899-116836398	intergenic	27982.5	Agl	0.092041
chr4-33188716-33189215	genic	771.5	Pm20d2	0.092027
chr5-97397434-97397933	intergenic	5304.5	Naa11	0.092024
chr11-116024273-116024772	genic	5799.5	Unk	0.092023
chr11-8985977-8986476	intergenic	3.47873e+06	Cobl	0.091995
chr13-93303722-93304221	genic	1.67237e+06	Wdr41	0.091992
chr12-81860682-81861181	genic	908.5	Pcnx	0.091978
chr12-59131084-59131583	genic	88391.5	Fbxo33	0.091976
chr10-81643522-81644021	genic	15974.5	Sirt6	0.091974
chr4-141734782-141735281	intergenic	11640.5	Agmat	0.091966
chr2-158361280-158361779	intergenic	14108.5	Snhg11	0.091959
chrX-20662604-20663103	genic	237166	Jade3	0.091948
chr10-99268754-99269253	intergenic	5772.5	Dusp6	0.091887
chr10-126905692-126906191	intergenic	4586.5	Atp23	0.091887
chr9-108517351-108517850	genic	794.5	Qrich1	0.091881
chr8-34107614-34108113	genic	932.5	Dctn6	0.091876
chr8-70695279-70695778	intergenic	3420.5	Jund	0.091865
chr15-41860855-41861354	genic	8615.5	Abra	0.091858
chr9-44772658-44773157	genic	30164.5	Ttc36	0.091856
chr6-57703056-57703555	genic	988406	Avl9	0.091835
chr15-81855969-81856468	genic	2577.5	Tob2	0.091832
chr11-82947311-82947810	intergenic	558660	Tmem132e	0.091816
chr8-72134955-72135454	genic	5030.5	Tpm4	0.091813
chr3-51275925-51276424	genic	3.83593e+06	Spg20	0.091807
chr6-138139040-138139539	intergenic	1026.5	Mgst1	0.091797
chr5-92505403-92505902	genic	177782	Shroom3	0.091791
chr17-14202156-14202655	genic	1898.5	Dact2	0.09178
chr7-126416529-126417028	intergenic	1889.5	Cd19	0.091777
chr15-89075718-89076217	genic	120528	Dennd6b	0.091776
chr1-58422811-58423310	genic	1005.5	Clk1	0.091755
chr5-114285266-114285765	intergenic	3650.5	Myo1h	0.091753
chr18-24206173-24206672	genic	502926	Gm9955	0.091737
chr3-14880139-14880638	intergenic	16876.5	Car3	0.091727
chr18-24206173-24206672	genic	502200	Fhod3	0.091717
chrX-107329776-107330275	intergenic	462564	Tent5d	0.09171
chr1-181841755-181842254	genic	1041.5	Lbr	0.091701
chrX-140503860-140504359	intergenic	96549.5	Tsc22d3	0.091693
chr5-108693881-108694380	genic	33799.5	Idua	0.091678
chr1-155059377-155059876	intergenic	40009.5	Ier5	0.091675
chr7-55986323-55986822	genic	33381.5	Nipa1	0.091653
chr11-95006459-95006958	genic	3170.5	Samd14	0.091631
chr9-62510395-62510894	genic	26399.5	Coro2b	0.091629
chr1-191396070-191396569	genic	6952.5	Ppp2r5a	0.091621
chr15-89210027-89210526	intergenic	1276.5	Ppp6r2	0.091617
chr15-36179342-36179841	genic	1492.5	Spag1	0.091608
chr17-47507842-47508341	genic	3.00131e+06	Plcl2	0.091607
chr19-45058185-45058684	intergenic	16806.5	Kazald1	0.0916
chr5-8056303-8056802	genic	1.10522e+06	Dmtf1	0.091594
chr8-14995871-14996370	genic	14904.5	Kbtbd11	0.091565
chr7-81860928-81861427	genic	2176.5	Tm6sf1	0.091556
chr18-31910484-31910983	genic	228836	Proc	0.091547
chr11-34770479-34770978	genic	13163.5	Dock2	0.091533
chr7-73558214-73558713	intergenic	1.25186e+06	Mctp2	0.091529
chr8-4677594-4678093	intergenic	64676.5	Zfp958	0.091529
chr11-61122923-61123422	intergenic	3582.5	Tnfrsf13b	0.091524
chr4-46507201-46507700	genic	18202.5	Nans	0.091521
chr2-181601008-181601507	genic	16365.5	Uckl1	0.091518
chr6-128437659-128438158	genic	137086	Tead4	0.09151
chr3-115729098-115729597	intergenic	14275.5	S1pr1	0.091506
chr5-64160831-64161330	genic	4775.5	Tbc1d1	0.091486
chr17-6982250-6982749	genic	3595.5	Gm49721	0.091484
chr16-35983042-35983541	genic	44140.5	Dtx3l	0.091466
chr10-127512724-127513223	intergenic	1993.5	Ndufa4l2	0.091461
chr19-53329101-53329600	genic	3.06778e+06	Casp7	0.09146
chr17-55945329-55945828	genic	7061.5	Ebi3	0.091437
chr1-151188471-151188970	intergenic	9727.5	Gm47995	0.091422
chr10-111995682-111996181	genic	6699.5	Glipr1	0.09142
chr11-120349299-120349798	intergenic	1006.5	Actg1	0.091409
chr17-28485886-28486385	genic	44670.5	Armc12	0.091403
chr1-158987019-158987518	intergenic	6778.5	Pappa2	0.091402
chr4-43043765-43044264	genic	14938.5	Unc13b	0.091394
chr2-39011117-39011616	genic	6018.5	Arpc5l	0.091388
chr2-137114709-137115208	genic	1685.5	Jag1	0.091386
chr2-156720667-156721166	genic	3.70549e+06	Pdrg1	0.09138
chr2-103894844-103895343	intergenic	847784	Depdc7	0.091374
chr17-56291045-56291544	genic	1578.5	Plin3	0.091368
chrX-48143257-48143756	intergenic	2929.5	Sash3	0.091368
chr16-45222613-45223112	intergenic	1452.5	Btla	0.091358
chr17-64601687-64602186	genic	1200.5	Man2a1	0.091357
chr9-124281896-124282395	intergenic	30550.5	2010315B03Rik	0.091346
chr1-127858830-127859329	intergenic	9693.5	Rab3gap1	0.091334
chr1-164078114-164078613	genic	16381.5	Sell	0.09133
chr7-100495601-100496100	genic	22860.5	Ucp3	0.091318
chr15-89075718-89076217	genic	246752	Adm2	0.091312
chr11-69997046-69997545	genic	6152.5	Gabarap	0.091286
chr6-72362232-72362731	genic	28221.5	Vamp8	0.091248
chr19-5488945-5489444	intergenic	15240.5	Efemp2	0.091246
chrX-140598506-140599005	genic	1903.5	Tsc22d3	0.09123
chr16-35983042-35983541	genic	44821.5	Parp9	0.091214
chr17-55944737-55945236	genic	7653.5	Ebi3	0.091213
chr3-81039289-81039788	genic	3122.5	Pdgfc	0.091195
chr2-28582734-28583233	genic	767.5	Gtf3c5	0.09118
chr13-74770379-74770878	genic	131060	Erap1	0.09117
chr15-59649644-59650143	genic	1543.5	Trib1	0.091164
chr11-79519783-79520282	genic	10556.5	Evi2	0.091163
chrX-42540638-42541137	genic	38434.5	Sh2d1a	0.091152
chr15-36793626-36794125	genic	1.16744e+06	Rrm2b	0.091149
chr11-79519783-79520282	genic	10576.5	Evi2a	0.091137
chr3-88620835-88621334	genic	15118.5	Arhgef2	0.091125
chr3-7501692-7502191	intergenic	1541.5	Zc2hc1a	0.091105
chr10-51453890-51454389	intergenic	26472.5	Gm49339	0.091079
chr11-120632407-120632906	genic	943.5	Mafg	0.091069
chr10-51453890-51454389	intergenic	26492.5	Lilr4b	0.091067
chr5-98016661-98017160	genic	14132.5	Antxr2	0.091066
chr4-116150208-116150707	genic	1.34659e+06	Rnf220	0.091063
chr6-87810637-87811136	genic	1277.5	Rab43	0.09106
chr15-35155512-35156011	genic	140336	Osr2	0.091046
chr15-76616316-76616815	genic	818.5	Slc39a4	0.091005
chr6-83038468-83038967	genic	4544.5	Loxl3	0.090986
chr11-100860191-100860690	genic	9716.5	Stat5b	0.09098
chr3-96262120-96262619	genic	7382.5	H2bc18	0.090975
chr8-121950779-121951278	genic	1278.5	Banp	0.090966
chr5-86078584-86079083	genic	13250.5	Cenpc1	0.090946
chr5-135962398-135962897	genic	3.44263e+06	C130050O18Rik	0.090937
chr8-46163378-46163877	genic	188188	1700029J07Rik	0.090933
chr8-46163378-46163877	genic	188100	Ufsp2	0.090926
chr7-100590928-100591427	genic	610730	Rnf169	0.090915
chr6-42325145-42325644	intergenic	751.5	Fam131b	0.090903
chr2-32362874-32363373	genic	9785.5	Dnm1	0.090898
chr11-78177760-78178259	genic	1298.5	Tlcd1	0.090891
chr11-78177760-78178259	genic	1334.5	Nek8	0.090889
chr11-103360167-103360666	genic	3275.5	Arhgap27	0.090882
chr6-83867831-83868330	genic	971.5	Zfp638	0.090881
chr15-41276684-41277183	intergenic	170548	Oxr1	0.090865
chr3-83862894-83863393	intergenic	3.05771e+06	Dclk2	0.090865
chr7-130519306-130519805	genic	1.02922e+06	Hmx2	0.090865
chr5-144768752-144769251	genic	1269.5	Trrap	0.090861
chr2-84715721-84716220	intergenic	36830.5	Tmx2	0.090854
chr8-84639104-84639603	genic	793480	4921524J17Rik	0.09085
chr16-3895383-3895882	genic	10984.5	Gm20695	0.090848
chr5-139371976-139372475	genic	5471.5	Gpr146	0.090847
chr11-98597270-98597769	intergenic	771.5	Lrrc3c	0.090841
chr1-191397074-191397573	genic	179284	Atf3	0.090836
chr1-36064834-36065333	intergenic	3316.5	Hs6st1	0.090832
chrX-140547606-140548105	genic	3.76995e+06	Alg13	0.09083
chrX-48147577-48148076	genic	1390.5	Sash3	0.090811
chr13-63565268-63565767	genic	8080.5	Ptch1	0.090809
chr5-121836160-121836659	genic	1236.5	Sh2b3	0.090809
chr4-126536832-126537331	intergenic	3609.5	Ago4	0.090795
chr15-88863693-88864192	genic	1756.5	Pim3	0.090792
chr8-94703829-94704328	intergenic	106374	Ccl17	0.090774
chr12-108757798-108758297	intergenic	55732.5	Degs2	0.090768
chr5-9107153-9107652	genic	6734.5	Tmem243	0.090756
chr9-98296287-98296786	genic	305124	Mrps22	0.09074
chr17-12992020-12992519	genic	82039.5	Pnldc1	0.090733
chr7-5083235-5083734	genic	3249.5	Epn1	0.090726
chr6-116682186-116682685	genic	8483.5	Rassf4	0.090725
chr3-19894474-19894973	intergenic	62330.5	Cp	0.090688
chr16-3895383-3895882	genic	11071.5	Zfp597	0.090687
chr7-89606654-89607153	intergenic	25488.5	Me3	0.090669
chr16-11077404-11077903	genic	11496.5	Litaf	0.090654
chr2-84715721-84716220	intergenic	37568.5	Med19	0.090652
chr7-81860928-81861427	genic	5383.5	Gm10160	0.090647
chr18-31910484-31910983	genic	126228	Myo7b	0.090627
chr13-74462568-74463067	intergenic	31174.5	Zfp825	0.090622
chr6-138141050-138141549	genic	983.5	Mgst1	0.090618
chr17-47593163-47593662	genic	18079.5	Bysl	0.090606
chr6-145340521-145341020	intergenic	90531.5	Kras	0.090566
chr4-106529651-106530150	genic	10645.5	Tmem61	0.090564
chr17-47593163-47593662	genic	18169.5	Med20	0.090554
chr17-47593163-47593662	genic	18176.5	Gm20517	0.09055
chr2-84715721-84716220	intergenic	37929.5	Gm28635	0.09054
chr15-76697867-76698366	genic	3348.5	Mfsd3	0.090533
chr7-101310309-101310808	intergenic	8307.5	Atg16l2	0.090526
chrX-10717138-10717637	genic	1.44463e+06	Xk	0.090521
chr18-78138177-78138676	genic	3692.5	Slc14a1	0.090506
chr1-75141382-75141881	genic	1146.5	Retreg2	0.090476
chr1-75141382-75141881	genic	1079.5	Cnppd1	0.090473
chr3-37229003-37229502	genic	3383.5	Il21	0.090461
chr8-70792292-70792791	genic	12512.5	Mast3	0.090459
chr8-70803734-70804233	genic	1070.5	Mast3	0.090448
chrX-101737055-101737554	intergenic	3035.5	Cxcr3	0.090448
chr6-28479783-28480282	genic	56472.5	Arf5	0.090441
chr13-3893276-3893775	genic	24694.5	Net1	0.090428
chr11-117963210-117963709	intergenic	6587.5	Socs3	0.090425
chr6-30300225-30300724	genic	4064.5	Ube2h	0.090415
chr9-70655983-70656482	genic	941.5	Mindy2	0.090394
chr11-11690100-11690599	genic	5346.5	Ikzf1	0.090391
chr13-3893276-3893775	genic	24748.5	Tubal3	0.09038
chr7-44305287-44305786	genic	58841.5	1700028J19Rik	0.090373
chr1-152904443-152904942	intergenic	2046.5	Smg7	0.09037
chr7-44305287-44305786	genic	58814.5	2410002F23Rik	0.09037
chr9-7498006-7498505	intergenic	4096.5	Mmp10	0.090353
chr8-84639104-84639603	genic	915990	Dnaja2	0.09034
chr6-5297179-5297678	genic	41142.5	Pon3	0.090319
chr19-42170276-42170775	genic	261260	Crtac1	0.090318
chr18-65580591-65581090	genic	928.5	Zfp532	0.090296
chr3-60080444-60080943	intergenic	1175.5	Sucnr1	0.090295
chrX-73008029-73008528	genic	2.37412e+06	Fundc2	0.090295
chrX-73008029-73008528	genic	2.37434e+06	F8	0.090284
chr6-124745303-124745802	genic	34174.5	Lrrc23	0.090264
chr18-67573052-67573551	genic	2.17924e+06	Alpk2	0.090237
chr8-13686305-13686804	intergenic	19334.5	Cfap97d2	0.090216
chr6-13609230-13609729	intergenic	1379.5	Tmem168	0.090208
chr4-111442223-111442722	genic	27466.5	Bend5	0.090205
chr8-119784222-119784721	intergenic	6055.5	Meak7	0.090185
chr14-69830565-69831064	intergenic	98273.5	Chmp7	0.090184
chr9-51167892-51168391	intergenic	2624.5	Gm32742	0.090178
chr2-18056379-18056878	genic	1.49729e+06	4921504E06Rik	0.090172
chrX-74368321-74368820	genic	14952.5	Lage3	0.090165
chr12-98269614-98270113	genic	10404.5	Galc	0.09014
chr9-57076005-57076504	genic	1.03441e+06	Rcn2	0.090132
chr8-57512547-57513046	genic	889.5	Hmgb2	0.090128
chr9-44881972-44882471	intergenic	925.5	Kmt2a	0.09011
chr12-84193811-84194310	genic	45571.5	Pnma1	0.090107
chr7-127477660-127478159	intergenic	18298.5	Prr14	0.090098
chr7-97429508-97430007	intergenic	51198.5	Ints4	0.090093
chr8-95887003-95887502	genic	1294.5	Got2	0.090082
chr8-88668503-88669002	genic	28275.5	Cyld	0.090079
chr14-105897601-105898100	intergenic	1031.5	Spry2	0.090045
chr11-69581220-69581719	genic	1214.5	Wrap53	0.090029
chr11-69581220-69581719	genic	1110.5	Trp53	0.09002
chr8-106338692-106339191	intergenic	953.5	Smpd3	0.090013
chr2-152398612-152399111	intergenic	16165.5	Zcchc3	0.090009
chr7-44304680-44305179	genic	43482.5	Gm15517	0.089998
chr12-70111056-70111555	genic	2411.5	Nin	0.089992
chr12-76527446-76527945	intergenic	3195.5	Plekhg3	0.089983
chr4-43478082-43478581	intergenic	5402.5	Sit1	0.089978
chr15-11995237-11995736	genic	1496.5	Sub1	0.089972
chr19-47446764-47447263	genic	17387.5	Sh3pxd2a	0.089958
chr4-126552986-126553485	intergenic	3699.5	Clspn	0.089955
chr4-43442835-43443334	genic	1145.5	Tesk1	0.089948
chr16-38458591-38459090	genic	6137.5	Adprh	0.089946
chr6-40432807-40433306	genic	3078.5	Dennd11	0.089936
chr5-123128428-123128927	genic	13515.5	Setd1b	0.08992
chr9-88297768-88298267	intergenic	29179.5	Nt5e	0.089912
chr11-89028710-89029209	intergenic	4.15814e+06	Ggnbp2	0.089909
chr5-150595278-150595777	genic	1660.5	N4bp2l1	0.089898
chr4-3517390-3517889	intergenic	1.27572e+06	Impad1	0.089885
chr1-118458999-118459498	genic	2.87334e+06	Insig2	0.08988
chrX-20929736-20930235	genic	1569.5	Cfp	0.089876
chr4-43043765-43044264	genic	2205.5	Fam214b	0.089855
chr6-34875204-34875703	genic	2606.5	Cyren	0.08983
chr5-38560488-38560987	genic	2483.5	Wdr1	0.089824
chr9-121919148-121919647	intergenic	3092.5	Cyp8b1	0.089815
chr3-32708183-32708682	genic	1.71269e+06	Prkci	0.089784
chr3-101274730-101275229	intergenic	12959.5	Cd2	0.089784
chr13-63566080-63566579	genic	7268.5	Ptch1	0.08977
chr2-51935876-51936375	intergenic	962.5	Rbm43	0.089767
chr5-25529403-25529902	intergenic	176172	Xrcc2	0.089741
chr14-73116832-73117331	intergenic	5955.5	Rcbtb2	0.08973
chr7-126704006-126704505	genic	3531.5	Coro1a	0.089724
chr4-35155995-35156494	genic	1239.5	Mob3b	0.089693
chr17-4996238-4996737	genic	2155.5	Arid1b	0.08969
chr12-75726408-75726907	genic	9071.5	Sgpp1	0.089688
chr2-122467579-122468078	intergenic	4.4084e+06	Trpm7	0.089688
chr7-98488203-98488702	intergenic	830.5	Lrrc32	0.089682
chr5-92042468-92042967	genic	525102	Parm1	0.089672
chr5-38307456-38307955	intergenic	11661.5	Drd5	0.089657
chr10-30618198-30618697	genic	3.40118e+06	Rwdd1	0.089648
chr10-21301774-21302273	genic	6044.5	Hbs1l	0.089647
chr4-35224906-35225405	genic	1019.5	C9orf72	0.089639
chr14-20660877-20661376	genic	7227.5	Synpo2l	0.089617
chr2-91537515-91538014	genic	11002.5	Ckap5	0.089614
chr19-46503484-46503983	genic	2031.5	Trim8	0.0896
chr14-51064740-51065239	intergenic	134158	Ang2	0.089599
chr16-43698845-43699344	intergenic	695702	Cfap44	0.089596
chr1-37864720-37865219	genic	565104	Inpp4a	0.089592
chr7-45567997-45568496	intergenic	1906.5	Bcat2	0.089578
chr15-58418000-58418499	genic	2781.5	Fam91a1	0.089575
chr12-11217687-11218186	intergenic	8964.5	Msgn1	0.089568
chr9-65535299-65535798	intergenic	44491.5	Plekho2	0.089562
chr18-60804685-60805184	genic	1086.5	Cd74	0.089548
chr1-92180270-92180769	genic	468322	Otos	0.089532
chr2-154656673-154657172	genic	2.43008e+06	Csnk2a1	0.089532
chr2-163662587-163663086	genic	4450.5	Pkig	0.089531
chr4-32219714-32220213	intergenic	1.83023e+06	Spaca1	0.089524
chr7-100495601-100496100	genic	19109.5	Dnajb13	0.089523
chr10-19009244-19009743	genic	6163.5	Tnfaip3	0.089515
chr2-27025423-27025922	genic	2325.5	Slc2a6	0.089506
chrX-139610370-139610869	genic	261058	Morc4	0.089498
chr10-81194309-81194808	intergenic	59338.5	Zbtb7a	0.089492
chr2-37430645-37431144	genic	12240.5	Zbtb26	0.089484
chr5-77289581-77290080	intergenic	118210	Igfbp7	0.089454
chr12-73907615-73908114	genic	794408	Six4	0.089449
chr3-104967841-104968340	intergenic	6169.5	Wnt2b	0.089443
chrX-135738638-135739137	intergenic	13626.5	Tmsb15a	0.089436
chr10-57794970-57795469	genic	884.5	Smpdl3a	0.089435
chr18-3336511-3337010	genic	987.5	Crem	0.089431
chr1-74397869-74398368	intergenic	11257.5	Vil1	0.089426
chr10-127676656-127677155	genic	4.41291e+06	Tafa2	0.089424
chr4-116076214-116076713	genic	1194.5	Lrrc41	0.089419
chr7-127477660-127478159	intergenic	55841.5	Zfp688	0.089419
chr2-37430645-37431144	genic	12276.5	Zbtb6	0.089411
chr4-116076214-116076713	genic	1392.5	Uqcrh	0.08941
chr2-109904094-109904593	intergenic	13490.5	Lin7c	0.089402
chr19-40589193-40589692	intergenic	979.5	Aldh18a1	0.089398
chr9-89842441-89842940	intergenic	67217.5	Rasgrf1	0.089396
chr2-91963410-91963909	genic	411016	Pex16	0.089393
chr19-46056221-46056720	genic	11584.5	Pprc1	0.089368
chr13-9763619-9764118	genic	1461.5	Zmynd11	0.089341
chr4-140983273-140983772	intergenic	3350.5	Atp13a2	0.089335
chr2-69790199-69790698	genic	825.5	Phospho2	0.08932
chr14-70283456-70283955	genic	5765.5	Ppp3cc	0.089319
chr2-69790199-69790698	genic	873.5	Ccdc173	0.089317
chr5-140617714-140618213	intergenic	10643.5	Lfng	0.089311
chr19-37370231-37370730	intergenic	5922.5	Kif11	0.089306
chr11-63925160-63925659	intergenic	3119.5	Hs3st3b1	0.089296
chr7-72280655-72281154	genic	1.73279e+06	St8sia2	0.089291
chr8-122547607-122548106	genic	3472.5	Piezo1	0.089289
chr2-91963410-91963909	genic	411210	Large2	0.089288
chr17-6660981-6661480	genic	2137.5	Sytl3	0.089282
chr4-129819772-129820271	genic	109228	Spocd1	0.089243
chr6-85936732-85937231	intergenic	25116.5	Tprkb	0.089237
chr19-6048622-6049121	genic	2295.5	Syvn1	0.08923
chr2-181188527-181189026	genic	31236.5	Fndc11	0.089227
chr2-18056379-18056878	genic	4.51196e+06	Trdmt1	0.089226
chr2-152398612-152399111	intergenic	16725.5	6820408C15Rik	0.089224
chr5-135962398-135962897	genic	1.33198e+06	Ufsp1	0.089214
chr9-45944930-45945429	genic	10078.5	Sidt2	0.089214
chr12-85455148-85455647	intergenic	231272	Batf	0.089207
chr2-91078166-91078665	intergenic	3974.5	Spi1	0.089199
chr6-148945425-148945924	genic	792.5	Sinhcaf	0.089196
chr2-37430645-37431144	genic	12384.5	Rabgap1	0.089194
chr13-23739475-23739974	genic	7009.5	H2bc3	0.089187
chr17-46852644-46853143	genic	5588.5	Bicral	0.089175
chr14-54603205-54603704	genic	14567.5	Psmb5	0.089151
chr2-112240248-112240747	genic	1.92594e+06	Bbox1	0.089146
chr5-147071017-147071516	genic	5319.5	Lnx2	0.089136
chr4-40722744-40723243	genic	19799.5	Aptx	0.089096
chr10-75326494-75326993	genic	9866.5	Adora2a	0.089089
chr11-34008158-34008657	genic	38512.5	Lcp2	0.089076
chr14-75834659-75835158	intergenic	10184.5	Tpt1	0.089054
chr10-7662403-7662902	genic	18483.5	Pcmt1	0.089053
chr17-56761891-56762390	intergenic	8109.5	Prr22	0.089044
chr6-136470881-136471380	intergenic	1.10859e+06	Emp1	0.089042
chr18-35730173-35730672	genic	8066.5	Ecscr	0.089025
chr6-83038468-83038967	genic	5246.5	Dok1	0.089018
chr7-25395787-25396286	genic	2673.5	Lipe	0.089013
chr7-28436138-28436637	genic	110866	Nccrp1	0.089002
chr7-31151419-31151918	genic	4227.5	Gramd1a	0.089001
chr4-33247412-33247911	genic	1.30328e+06	Akirin2	0.089
chr6-71823513-71824012	genic	3206.5	Mrpl35	0.08899
chr8-14992666-14993165	genic	18109.5	Kbtbd11	0.088972
chr9-8016979-8017478	intergenic	25594.5	Cfap300	0.08897
chr6-113076217-113076716	intergenic	359294	Cidec	0.088959
chr18-35648274-35648773	genic	6714.5	Prob1	0.088947
chr13-54687904-54688403	genic	13307.5	Cdhr2	0.088944
chr13-55847768-55848267	intergenic	11825.5	Pitx1	0.088943
chr4-126259431-126259930	intergenic	3337.5	Map7d1	0.088928
chr6-85966106-85966605	intergenic	4688.5	Dusp11	0.088903
chr2-154656673-154657172	genic	105146	Actl10	0.088901
chr13-69809550-69810049	genic	69910.5	Ube2ql1	0.0889
chr2-32362874-32363373	genic	10796.5	Ciz1	0.088894
chr17-46159987-46160486	intergenic	795.5	Gtpbp2	0.088885
chr3-88771612-88772111	genic	3302.5	Syt11	0.088876
chrX-151803006-151803505	genic	1.20321e+06	Usp51	0.088873
chr10-40348957-40349456	genic	47018.5	Amd1	0.088866
chrX-38564433-38564932	genic	70404.5	C1galt1c1	0.088852
chr4-15148776-15149275	genic	768.5	Necab1	0.088845
chr10-7662403-7662902	genic	18561.5	Lats1	0.088838
chr11-40693412-40693911	genic	1541.5	Mat2b	0.088778
chr11-84179233-84179732	genic	215054	Synrg	0.088777
chr9-109199322-109199821	intergenic	3596.5	Fbxw13	0.088765
chr15-12014027-12014526	intergenic	17293.5	Sub1	0.088742
chr14-52019489-52019988	genic	126850	Slc39a2	0.08874
chr17-8143791-8144290	genic	4056.5	Rnaset2a	0.088712
chr13-43788849-43789348	genic	4323.5	Cd83	0.08871
chr2-29827053-29827552	genic	7227.5	Urm1	0.088692
chr12-3791717-3792216	intergenic	14040.5	Dnmt3a	0.08869
chr1-191397074-191397573	genic	472212	Angel2	0.088683
chr13-63564701-63565200	genic	8647.5	Ptch1	0.088681
chrX-74085506-74086005	genic	61837.5	Irak1	0.088681
chr12-83631845-83632344	genic	2.19256e+06	Ttll5	0.088669
chr12-83631845-83632344	genic	2.19246e+06	Erg28	0.088652
chr17-34144874-34145373	genic	1816.5	H2-DMb2	0.088639
chrX-48284539-48285038	intergenic	410216	Rbmx2	0.088636
chr1-191986986-191987485	genic	9865.5	Rd3	0.088635
chr1-105991225-105991724	genic	1068.5	Zcchc2	0.08863
chr5-135688683-135689182	genic	1.99579e+06	Agfg2	0.088617
chrX-136741840-136742339	genic	379994	Esx1	0.088616
chr9-50547789-50548288	genic	7142.5	Bco2	0.088609
chr2-131190503-131191002	genic	10685.5	Cenpb	0.088598
chr3-123444380-123444879	intergenic	2283.5	Prss12	0.088557
chr3-65515725-65516224	intergenic	12435.5	Tiparp	0.088552
chr15-7129173-7129672	genic	38808.5	Lifr	0.088549
chr11-106308124-106308623	intergenic	6508.5	Gh	0.088548
chr1-132341735-132342234	intergenic	43358.5	Klhdc8a	0.088528
chr15-100422807-100423306	genic	2015.5	Slc11a2	0.088509
chr9-24504975-24505474	intergenic	2084.5	Dpy19l1	0.088478
chr10-24160267-24160766	genic	11214.5	Stx7	0.088476
chr13-103356807-103357306	intergenic	22559.5	Mast4	0.088476
chr11-20631596-20632095	genic	382416	Cep68	0.088467
chr3-116423821-116424320	genic	2.79392e+06	Rnpc3	0.088464
chr2-155050566-155051065	genic	32549.5	Gm14226	0.088442
chr3-135690524-135691023	genic	773.5	Nfkb1	0.088428
chr12-91588172-91588671	genic	260736	Sel1l	0.088412
chr16-58501604-58502103	genic	22389.5	St3gal6	0.088404
chr12-54984937-54985436	genic	29161.5	Baz1a	0.088402
chr16-18345107-18345606	genic	2825.5	Arvcf	0.088401
chr2-118546401-118546900	genic	3036.5	Bmf	0.088399
chr17-47629018-47629517	genic	1422.5	Usp49	0.088393
chr16-18345107-18345606	genic	2746.5	Tango2	0.088392
chr2-39008958-39009457	genic	11731.5	Wdr38	0.088367
chr4-155841009-155841508	genic	6143.5	Dvl1	0.088346
chr15-36792938-36793437	genic	3741.5	Ywhaz	0.088342
chr11-5789835-5790334	genic	13648.5	Pgam2	0.088324
chr15-36793626-36794125	genic	297056	Ankrd46	0.08831
chr11-98741560-98742059	genic	1171.5	Thra	0.088295
chr1-90181160-90181659	intergenic	28008.5	Iqca	0.088289
chr8-94703304-94703803	intergenic	7275.5	Pllp	0.088285
chr6-57581581-57582080	genic	830.5	Herc6	0.088276
chr1-57969862-57970361	genic	59819.5	Aox1	0.088239
chr12-35533896-35534395	genic	892.5	Ahr	0.088234
chr9-120582530-120583029	intergenic	11335.5	Rpl14	0.088224
chr13-58274234-58274733	genic	1215.5	Gkap1	0.088195
chr9-21030697-21031196	intergenic	1126.5	Icam5	0.088179
chr9-114752787-114753286	intergenic	4.17342e+06	Ctdspl	0.088174
chr12-111159816-111160315	genic	111030	Amn	0.088167
chr14-104474316-104474815	intergenic	6566.5	Pou4f1	0.088165
chr18-38296435-38296934	genic	576316	Pcdhgb4	0.088107
chr1-125441184-125441683	intergenic	5706.5	Actr3	0.088106
chr15-89075718-89076217	genic	239344	Sbf1	0.088089
chr3-59228576-59229075	genic	17943.5	P2ry13	0.088086
chr7-4149252-4149751	genic	12462.5	Leng8	0.08805
chr2-105062675-105063174	intergenic	45844.5	Eif3m	0.088044
chr6-108197055-108197554	intergenic	15791.5	Itpr1	0.08804
chr8-123040937-123041436	genic	1090.5	Ankrd11	0.088037
chr14-20682326-20682825	genic	12392.5	Fut11	0.088028
chr12-12301798-12302297	genic	865434	Vsnl1	0.088016
chr17-36271176-36271675	genic	4.66362e+06	Cenpq	0.088011
chr7-126798984-126799483	genic	6737.5	Ppp4c	0.08801
chr15-12037255-12037754	intergenic	2.60148e+06	Capsl	0.087998
chr9-44400086-44400585	genic	18233.5	Ccdc84	0.087992
chr1-36273192-36273691	genic	1237.5	Neurl3	0.087985
chr7-35649025-35649524	intergenic	1753.5	Pdcd5	0.087971
chr13-55447340-55447839	genic	2517.5	Grk6	0.087967
chr13-106941471-106941970	intergenic	4762.5	Ipo11	0.087965
chr13-35741077-35741576	genic	1.39614e+06	Slc22a23	0.087955
chr7-43465048-43465547	genic	24777.5	Iglon5	0.087938
chr4-133339071-133339570	genic	14160.5	Wdtc1	0.087937
chr1-56969350-56969849	genic	9050.5	Satb2	0.087932
chr6-15745782-15746281	genic	3.10255e+06	Lsm8	0.08793
chr12-72760857-72761356	genic	930028	Daam1	0.087924
chrX-35931000-35931499	genic	264654	Zcchc12	0.087909
chr7-132810816-132811315	genic	2820.5	Fam53b	0.087903
chr14-73552506-73553005	genic	27436.5	Sucla2	0.087898
chr5-115652791-115653290	genic	21132.5	Rab35	0.087896
chrX-48285248-48285747	intergenic	28635.5	Utp14a	0.087896
chr9-123928585-123929084	intergenic	296270	Slc6a20b	0.08789
chr6-31216286-31216785	intergenic	182200	Mkln1	0.087872
chr6-11925649-11926148	genic	4.23264e+06	Asns	0.087866
chrX-134566499-134566998	genic	16821.5	Btk	0.087866
chr5-147071017-147071516	genic	5783.5	Polr1d	0.087862
chr4-121023784-121024283	intergenic	6786.5	Smap2	0.087852
chr16-49801446-49801945	genic	1162.5	Cd47	0.087844
chr14-24244270-24244769	genic	1400.5	Dlg5	0.087837
chr2-112246110-112246609	genic	1.9318e+06	Bbox1	0.087834
chrX-7673521-7674020	genic	2380.5	Plp2	0.087817
chr4-88763302-88763801	intergenic	41746.5	Gm26566	0.087801
chr11-79704232-79704731	intergenic	288624	Suz12	0.087797
chr5-8056303-8056802	genic	96095.5	Steap4	0.087785
chr12-70968920-70969419	intergenic	5451.5	Psma3	0.087768
chr4-101182452-101182951	genic	1.08691e+06	Ror1	0.087751
chr2-165056277-165056776	genic	899.5	Cd40	0.087747
chrX-93689202-93689701	genic	34588.5	Pcyt1b	0.087731
chr17-29095308-29095807	genic	4581.5	Cdkn1a	0.087729
chr7-16841432-16841931	intergenic	1220.5	Prkd2	0.087719
chr9-48558567-48559066	intergenic	63374.5	Gm5617	0.08769
chr15-79774256-79774755	genic	60182.5	Cbx6	0.087684
chr15-79774256-79774755	genic	59731.5	Npcd	0.087681
chr9-48558567-48559066	intergenic	63517.5	Rbm7	0.087675
chr19-46502601-46503100	genic	1148.5	Trim8	0.087627
chr8-3516561-3517060	genic	159488	Trappc5	0.087602
chr4-21754919-21755418	genic	733198	Pou3f2	0.0876
chr16-10515951-10516450	genic	68838.5	Tvp23a	0.087584
chr17-34591926-34592425	genic	2369.5	Gpsm3	0.087566
chr17-56008913-56009412	genic	3578.5	Stap2	0.087557
chr6-15745782-15746281	genic	25370.5	Mdfic	0.087551
chr1-160792041-160792540	genic	920.5	Rabgap1l	0.087542
chr2-112267784-112268283	genic	1719.5	Gm21985	0.087541
chr9-27026563-27027062	genic	27246.5	Acad8	0.08754
chr4-88763302-88763801	intergenic	41086.5	Klhl9	0.087537
chr17-56008913-56009412	genic	3451.5	Mpnd	0.087535
chr19-11242502-11243001	intergenic	10303.5	Ms4a12	0.087532
chr9-27026563-27027062	genic	27102.5	Thyn1	0.087528
chr16-5254183-5254682	genic	1550.5	Eef2kmt	0.087521
chr14-54893603-54894102	genic	32273.5	Efs	0.08752
chr16-65533266-65533765	genic	281742	Vgll3	0.087499
chr3-89213674-89214173	genic	10995.5	Gba	0.087472
chr2-32966691-32967190	intergenic	15142.5	Slc2a8	0.087457
chr8-47674474-47674973	genic	39208.5	Cdkn2aip	0.087449
chr2-112267784-112268283	genic	2208.5	Slc12a6	0.087446
chr15-58213600-58214099	genic	1082.5	Fbxo32	0.087444
chr1-51480339-51480838	intergenic	2163.5	Nabp1	0.087441
chr14-77877750-77878249	intergenic	26239.5	Epsti1	0.087432
chr3-89730385-89730884	genic	15612.5	Adar	0.087421
chr14-47472266-47472765	genic	3.7836e+06	Rnase2a	0.08742
chr3-41564686-41565185	genic	177676	D3Ertd751e	0.087419
chr3-41564686-41565185	genic	177578	Sclt1	0.087416
chr9-66124654-66125153	genic	215980	Csnk1g1	0.087412
chr4-132515326-132515825	intergenic	18083.5	Atpif1	0.087411
chr2-160367733-160368232	intergenic	917.5	Mafb	0.08741
chr14-105895119-105895618	genic	1450.5	Spry2	0.087397
chr17-50189244-50189743	genic	1180.5	Rftn1	0.087396
chr9-66124654-66125153	genic	216110	Trip4	0.087379
chr7-43465614-43466113	genic	28790.5	Nkg7	0.087376
chr10-23858006-23858505	genic	6793.5	Vnn3	0.087354
chr6-83914038-83914537	genic	47178.5	Zfp638	0.087348
chr12-113075019-113075518	genic	766.5	Tex22	0.087345
chr10-75222600-75223099	genic	10776.5	Specc1l	0.087332
chr17-12992020-12992519	genic	222606	Igf2r	0.08733
chr10-84577151-84577650	genic	774.5	Tcp11l2	0.087328
chr9-111118322-111118821	genic	979.5	Lrrfip2	0.087328
chr15-89131281-89131780	genic	9172.5	Mapk12	0.087315
chr11-102316549-102317048	genic	287598	Fzd2	0.087313
chr2-69140812-69141311	genic	5261.5	Nostrin	0.08729
chr9-45944930-45945429	genic	9121.5	Tagln	0.087255
chr11-113750762-113751261	genic	869.5	Cdc42ep4	0.087249
chr14-54893603-54894102	genic	16302.5	Ppp1r3e	0.087249
chr3-88148250-88148749	genic	6127.5	Mef2d	0.087249
chr19-4154340-4154839	genic	985.5	Ptprcap	0.087243
chr1-161500675-161501174	genic	6269.5	Tnfsf18	0.087232
chr11-96977445-96977944	genic	2.30018e+06	Xylt2	0.087231
chr5-24751601-24752100	genic	6157.5	Crygn	0.087231
chr8-128357006-128357505	intergenic	1348.5	Nrp1	0.087228
chr14-55885824-55886323	genic	1126.5	Khnyn	0.087213
chr4-12087679-12088178	genic	84086.5	Fam92a	0.08721
chr7-142442581-142443080	genic	17978.5	Lsp1	0.087206
chr13-67683310-67683809	genic	45768.5	Zfp729a	0.087194
chr12-85485858-85486357	intergenic	200562	Batf	0.08719
chr6-117916658-117917157	genic	502566	Bms1	0.08719
chr3-142618621-142619120	genic	1731.5	Gbp2	0.087182
chr9-53667300-53667799	genic	1.70399e+06	Fdx1	0.087176
chr13-67683310-67683809	genic	45790.5	Gm49345	0.087153
chr8-4678232-4678731	intergenic	419208	Ctxn1	0.08715
chr14-7773825-7774324	intergenic	43882.5	Flnb	0.087139
chr14-55885824-55886323	genic	1681.5	Cbln3	0.087137
chr7-100495601-100496100	genic	667434	Neu3	0.087126
chr9-30480402-30480901	intergenic	461910	Adamts8	0.087125
chr19-61151305-61151804	intergenic	10714.5	Zfp950	0.087118
chr1-60566014-60566513	genic	840.5	Raph1	0.08709
chr3-80812178-80812677	intergenic	9592.5	Gria2	0.087064
chr12-103341122-103341621	genic	14629.5	Asb2	0.087057
chr11-58981827-58982326	genic	3983.5	Trim11	0.087056
chr1-72872441-72872940	genic	2193.5	Igfbp5	0.087051
chr13-51401078-51401577	intergenic	7311.5	S1pr3	0.087036
chr16-43661374-43661873	genic	2522.5	Tigit	0.08703
chr7-75318295-75318794	intergenic	9282.5	Sv2b	0.087026
chr9-53667300-53667799	genic	38682.5	Rab39	0.087021
chr12-76370865-76371364	genic	848.5	Zbtb1	0.086986
chr5-90567777-90568276	genic	6919.5	Albfm1	0.086976
chr8-47673280-47673779	genic	140060	Trappc11	0.08693
chr8-47673280-47673779	genic	139866	Rwdd4a	0.086925
chr11-89060532-89061031	genic	61405.5	Trim25	0.086922
chr11-95858570-95859069	intergenic	16343.5	Abi3	0.086917
chr5-109866408-109866907	intergenic	56742.5	Gm15446	0.086895
chr17-12783133-12783632	intergenic	13718.5	Igf2r	0.086886
chr5-86066459-86066958	intergenic	5037.5	Stap1	0.086884
chr5-30949716-30950215	intergenic	10395.5	Preb	0.086879
chr13-91461537-91462036	genic	1503.5	Ssbp2	0.086878
chr9-114752787-114753286	intergenic	91119.5	Cmtm8	0.086876
chr6-40432807-40433306	genic	6031.5	Wee2	0.086874
chr18-34860883-34861382	genic	20543.5	Reep2	0.08687
chr2-24386275-24386774	genic	18944.5	Psd4	0.086867
chr14-70767425-70767924	genic	1638.5	Dok2	0.086854
chr18-56981024-56981523	intergenic	5905.5	C330018D20Rik	0.086854
chr10-24754180-24754679	intergenic	42270.5	Enpp1	0.086828
chr10-26372838-26373337	genic	2883.5	L3mbtl3	0.086825
chr1-91053136-91053635	genic	450404	Cops8	0.086819
chr14-70767425-70767924	genic	1046.5	Xpo7	0.086808
chr11-4195506-4196005	genic	22469.5	Castor1	0.086792
chr11-94989576-94990075	intergenic	13498.5	Sgca	0.08678
chr18-53903510-53904009	genic	41637.5	Csnk1g3	0.08678
chr6-87915863-87916362	genic	2177.5	Hmces	0.086775
chr13-100323759-100324258	intergenic	6334.5	Naip6	0.086774
chr10-127508840-127509339	intergenic	7403.5	Stac3	0.08676
chr3-121369342-121369841	intergenic	353946	F3	0.086741
chr17-43032370-43032869	genic	2.71341e+06	Crisp1	0.086723
chr6-128799296-128799795	genic	10330.5	Klrb1c	0.086719
chr2-23068817-23069316	genic	138410	Potegl	0.086707
chr10-24754180-24754679	intergenic	88393.5	Enpp3	0.086688
chr9-121298483-121298982	genic	1230.5	Trak1	0.086678
chr3-27326450-27326949	genic	9671.5	Tnfsf10	0.086671
chr15-85036739-85037238	genic	48437.5	5031439G07Rik	0.086654
chr2-147013594-147014093	genic	847.5	Xrn2	0.086627
chr5-24039451-24039950	intergenic	9010.5	Fam126a	0.086623
chr5-65326186-65326685	genic	9234.5	Rfc1	0.086622
chr9-57076005-57076504	genic	138780	Imp3	0.086617
chr5-135962398-135962897	genic	945502	Ift22	0.08661
chr5-136961816-136962315	genic	8790.5	Fis1	0.086597
chr9-88522806-88523305	intergenic	2.0559e+06	Dop1a	0.086583
chr15-74989268-74989767	intergenic	8513.5	Ly6a	0.086573
chr4-142075847-142076346	genic	8207.5	Tmem51	0.086561
chr7-63911909-63912408	genic	4698.5	E030018B13Rik	0.086542
chr18-38992744-38993243	intergenic	1.22644e+06	Yipf5	0.086541
chr2-30066134-30066633	genic	220014	Nup188	0.086541
chr2-30066134-30066633	genic	219950	Dolk	0.086533
chr10-30810750-30811249	intergenic	7673.5	Ncoa7	0.086528
chr11-97141949-97142448	genic	9296.5	Tbkbp1	0.086514
chr2-127718961-127719460	genic	10721.5	Mall	0.086507
chr2-69386042-69386541	genic	5846.5	Dhrs9	0.086499
chr5-9169520-9170019	intergenic	3.21362e+06	Sema3d	0.086489
chr7-83891790-83892289	genic	259854	Abhd17c	0.086487
chr9-3001817-3002316	genic	15341.5	Gm10719	0.086473
chr19-8984274-8984773	intergenic	4760.5	Ahnak	0.086463
chr3-145924644-145925143	genic	13120.5	2410004B18Rik	0.086462
chr17-13683667-13684166	intergenic	76622.5	Afdn	0.086455
chr11-69997046-69997545	genic	14778.5	Elp5	0.08642
chr2-62440937-62441436	intergenic	223098	Gca	0.086414
chr10-127676656-127677155	genic	358670	Naca	0.086411
chr3-84814101-84814600	genic	333922	Fhdc1	0.086406
chrX-152336459-152336958	genic	103688	Kdm5c	0.086392
chr19-10581890-10582389	genic	4967.5	Cyb561a3	0.086383
chr19-3323004-3323503	genic	40236.5	Ighmbp2	0.086375
chr19-3323004-3323503	genic	40352.5	Mrpl21	0.086368
chr15-89075718-89076217	genic	279752	Ncaph2	0.08636
chr15-89075718-89076217	genic	279692	Lmf2	0.086359
chr11-78178364-78178863	genic	1902.5	Tlcd1	0.086357
chr11-78178364-78178863	genic	1938.5	Nek8	0.086355
chr10-21158884-21159383	genic	1850.5	Myb	0.086353
chr17-13683667-13684166	intergenic	77908.5	Tcte2	0.086344
chr19-10581890-10582389	genic	4777.5	Tmem138	0.086332
chr2-51967214-51967713	genic	6030.5	Nmi	0.08633
chr5-5205914-5206413	genic	543162	Steap1	0.086326
chr1-134062962-134063461	intergenic	48030.5	Chit1	0.086304
chr1-156040566-156041065	genic	4335.5	Tor1aip1	0.086279
chr16-45251895-45252394	genic	27829.5	Btla	0.086262
chr12-46709904-46710403	genic	108776	Nova1	0.086261
chr12-91588172-91588671	genic	199966	Ston2	0.086261
chr18-60843703-60844202	genic	5018.5	Tcof1	0.086261
chr1-67116484-67116983	intergenic	6292.5	Cps1	0.086255
chr7-101896010-101896509	genic	39065.5	Folr2	0.086243
chr17-23802772-23803271	genic	2.40476e+06	Arhgdig	0.086239
chr14-75834659-75835158	intergenic	1.32185e+06	Enox1	0.086229
chr7-28379040-28379539	genic	963.5	Zfp36	0.086227
chr13-92609709-92610208	intergenic	1132.5	Serinc5	0.086217
chr16-92465930-92466429	genic	1.21704e+06	Cbr3	0.086214
chr4-125124584-125125083	genic	58161.5	Snip1	0.086186
chr14-55885824-55886323	genic	14219.5	Sdr39u1	0.086181
chr11-89060532-89061031	genic	90529.5	Coil	0.086145
chr2-84715721-84716220	intergenic	27684.5	Gm19426	0.086121
chr5-108693881-108694380	genic	1.22927e+06	Gm15446	0.086116
chr8-70796807-70797306	genic	7997.5	Mast3	0.086077
chrX-143105878-143106377	intergenic	6533.5	Rtl9	0.086073
chr7-45121320-45121819	intergenic	7191.5	Rpl13a	0.086068
chr11-69671069-69671568	genic	10765.5	Senp3	0.086067
chrX-162759351-162759850	intergenic	801.5	Rbbp7	0.086065
chr4-125124584-125125083	genic	59130.5	Dnali1	0.086061
chr11-72963525-72964024	genic	2605.5	Atp2a3	0.086059
chr17-47507842-47508341	genic	5799.5	Taf8	0.086057
chr6-57703056-57703555	genic	122306	Herc6	0.08605
chr11-100622656-100623155	genic	2717.5	Dnajc7	0.086041
chr7-142533468-142533967	genic	1031.5	Mrpl23	0.086038
chr16-10487814-10488313	genic	8004.5	Ciita	0.086016
chr1-134092800-134093299	intergenic	18192.5	Chit1	0.08601
chr18-65414621-65415120	intergenic	2.88548e+06	Rnmt	0.085993
chr18-65414621-65415120	intergenic	2.88546e+06	Fam210a	0.085992
chrX-105724104-105724603	intergenic	39925.5	Fgf16	0.085989
chr5-137530824-137531323	genic	12525.5	Gigyf1	0.085985
chr9-51182567-51183066	intergenic	30891.5	Pou2af1	0.085966
chr6-131387460-131387959	genic	766.5	Ybx3	0.085949
chr18-75366439-75366938	intergenic	840.5	Smad7	0.085938
chr19-45046363-45046862	intergenic	895.5	Pdzd7	0.08592
chr13-48545621-48546120	intergenic	79793.5	Ptpdc1	0.085916
chr17-48426879-48427378	genic	5801.5	Apobec2	0.085915
chr7-64513415-64513914	genic	11958.5	Apba2	0.085912
chr11-101467847-101468346	genic	1866.5	Vat1	0.085876
chr11-7194347-7194846	intergenic	6027.5	Ccdc201	0.085871
chrX-71214671-71215170	genic	149840	Mtmr1	0.085871
chr12-108794145-108794644	genic	41488.5	Slc25a29	0.085856
chr2-170511579-170512078	genic	14683.5	Cyp24a1	0.085841
chr2-58156813-58157312	genic	38469.5	Cytip	0.085832
chr12-108794145-108794644	genic	41651.5	Slc25a47	0.085829
chr12-55491615-55492114	genic	3.79997e+06	Strn3	0.085816
chr1-88213538-88214037	genic	8005.5	Dnajb3	0.08581
chr12-55491615-55492114	genic	3.80083e+06	Ap4s1	0.085801
chr7-127512697-127513196	genic	6637.5	Gm42715	0.08579
chr17-34144874-34145373	genic	7948.5	H2-DMb1	0.085787
chr1-190928288-190928787	genic	97620.5	Flvcr1	0.08578
chr11-69997046-69997545	genic	16139.5	Ctdnep1	0.085779
chr7-101108159-101108658	genic	974708	Trpc2	0.085775
chr9-74964986-74965485	genic	12351.5	Fam214a	0.085772
chr18-62164144-62164643	intergenic	15565.5	Adrb2	0.085771
chr13-33076907-33077406	intergenic	1418.5	Serpinb1b	0.085768
chr8-84976237-84976736	intergenic	2231.5	Junb	0.085764
chr2-84963842-84964341	intergenic	16369.5	Prg2	0.085727
chr2-61593376-61593875	genic	15040.5	Tank	0.085725
chr13-95685602-95686101	genic	11001.5	F2rl2	0.085715
chr9-14275885-14276384	genic	105372	Endod1	0.085712
chrX-77795125-77795624	genic	903.5	Prkx	0.085701
chr9-108079062-108079561	genic	15294.5	Apeh	0.085694
chr1-79762676-79763175	genic	13092.5	Mrpl44	0.08569
chr7-19308460-19308959	genic	1341.5	Fosb	0.085688
chr7-19628319-19628818	genic	2.55453e+06	Psg16	0.085687
chr14-121378121-121378620	genic	1640.5	Stk24	0.085677
chr15-44624696-44625195	genic	167452	Pkhd1l1	0.085654
chr10-57794970-57795469	genic	10338.5	Fabp7	0.085639
chr11-69409353-69409852	genic	4072.5	Kdm6b	0.085637
chr4-142077702-142078201	genic	6352.5	Tmem51	0.085633
chr13-101767158-101767657	genic	809.5	Pik3r1	0.085611
chr13-55449598-55450097	genic	14419.5	Prr7	0.085604
chr2-27475467-27475966	genic	31945.5	Brd3	0.085592
chr6-51468751-51469250	genic	1359.5	Cbx3	0.085579
chr8-45899683-45900182	genic	34686.5	Ccdc110	0.085573
chr1-72225697-72226196	intergenic	13639.5	Mreg	0.085569
chr7-44304680-44305179	genic	47551.5	Acp4	0.085569
chr1-79762676-79763175	genic	13217.5	Wdfy1	0.085567
chr1-127205863-127206362	genic	1097.5	Mgat5	0.085563
chr6-145340521-145341020	intergenic	2.13506e+06	Ccdc91	0.085554
chr13-48545621-48546120	intergenic	32300.5	A830005F24Rik	0.085549
chr5-86066459-86066958	intergenic	1125.5	Cenpc1	0.085545
chr3-137865438-137865937	genic	1200.5	H2az1	0.08553
chr18-56708669-56709168	genic	216630	Marchf3	0.085519
chr11-69579086-69579585	genic	2.73511e+06	Fbxo39	0.085513
chr13-48545621-48546120	intergenic	32419.5	Zfp169	0.085512
chr5-134613634-134614133	genic	1141.5	Lat2	0.085509
chr5-148556452-148556951	intergenic	3912.5	Ubl3	0.085482
chrX-61722121-61722620	intergenic	2.55463e+06	Slitrk4	0.085482
chr11-83115067-83115566	intergenic	1532.5	Slfn1	0.085469
chr7-7299259-7299758	genic	75064.5	Gm45783	0.085469
chr16-52060160-52060659	genic	29184.5	Cblb	0.085444
chr3-138527739-138528238	genic	1809.5	Eif4e	0.08544
chr10-94942676-94943175	genic	1909.5	Plxnc1	0.085425
chr2-146225740-146226239	intergenic	4068.5	Insm1	0.085422
chr17-75465286-75465785	genic	29639.5	Rasgrp3	0.085399
chr9-51161645-51162144	genic	3622.5	Gm32742	0.08539
chr8-84639104-84639603	genic	660278	Orc6	0.085379
chr8-84639104-84639603	genic	660448	Vps35	0.085378
chrX-136599351-136599850	genic	8758.5	Tceal3	0.085378
chr6-131269564-131270063	intergenic	22451.5	Klra2	0.085372
chr3-65974283-65974782	intergenic	2.89505e+06	1110032F04Rik	0.085356
chr1-85608050-85608549	genic	9482.5	Sp110	0.085355
chr13-65240536-65241035	intergenic	2.18063e+06	Zfp459	0.085352
chr10-68276800-68277299	genic	1690.5	Arid5b	0.085351
chr2-120578197-120578696	genic	10775.5	Snap23	0.085344
chr14-103033277-103033776	intergenic	13450.5	Acod1	0.085341
chr7-45628570-45629069	genic	11530.5	Fut1	0.085338
chr9-71589614-71590113	genic	2496.5	Myzap	0.085336
chr3-129724839-129725338	genic	245118	Mcub	0.08533
chr12-76695061-76695560	genic	15236.5	Sptb	0.085325
chr15-85634360-85634859	intergenic	197696	Ttc38	0.085323
chr4-117120347-117120846	genic	24521.5	Ptch2	0.085316
chr2-110305532-110306031	genic	57401.5	Fibin	0.085312
chr7-139207927-139208426	genic	4811.5	Lrrc27	0.0853
chrX-74243808-74244307	genic	5762.5	Flna	0.0853
chr5-104571304-104571803	intergenic	594144	Hsd17b13	0.08529
chr5-127617152-127617651	genic	2.10766e+06	Nipsnap2	0.085253
chr6-120914847-120915346	genic	1756.5	Bid	0.085248
chr3-95674034-95674533	intergenic	239896	Arnt	0.085226
chr4-133599644-133600143	intergenic	2274.5	Sfn	0.085224
chr1-91412561-91413060	genic	1227.5	Hes6	0.08522
chr16-4474966-4475465	intergenic	66600.5	Srl	0.08521
chr8-71570326-71570825	genic	1693.5	Slc27a1	0.085209
chr9-9221095-9221594	genic	17756.5	Arhgap42	0.085205
chr9-61947923-61948422	intergenic	1398.5	Kif23	0.085205
chr1-171920849-171921348	genic	3583.5	Slamf6	0.085204
chrX-108832627-108833126	genic	262488	Sh3bgrl	0.085203
chr1-91053136-91053635	genic	54648.5	Lrrfip1	0.085193
chr2-30828052-30828551	genic	6670.5	Prrx2	0.08519
chr17-25273180-25273679	genic	17065.5	Baiap3	0.085189
chr10-41477323-41477822	genic	1258.5	Mical1	0.085184
chr3-36853744-36854243	intergenic	9110.5	4932438A13Rik	0.085171
chr19-46056221-46056720	genic	19392.5	Nolc1	0.085156
chr11-40694163-40694662	genic	39009.5	Hmmr	0.085155
chr11-61646979-61647478	intergenic	6036.5	Grap	0.08515
chr14-14684615-14685114	intergenic	17414.5	Slc4a7	0.085147
chr11-40694163-40694662	genic	39254.5	Nudcd2	0.085143
chr1-60892898-60893397	genic	6147.5	Ctla4	0.085115
chr5-16519822-16520321	intergenic	33423.5	Hgf	0.085109
chr2-167925016-167925515	intergenic	6791.5	Ptpn1	0.085108
chr5-31698185-31698684	genic	807.5	Rbks	0.085104
chr5-31698185-31698684	genic	750.5	Babam2	0.085102
chr19-40821174-40821673	genic	9855.5	Ccnj	0.0851
chr9-108809638-108810137	genic	1519.5	Nckipsd	0.085098
chr14-54894300-54894799	genic	2049.5	Pabpn1	0.085083
chr7-28436138-28436637	genic	85735.5	Rps16	0.085083
chr12-55398485-55398984	genic	99157.5	Prorp	0.08507
chr7-16055531-16056030	intergenic	6033.5	Zfp541	0.085058
chr13-95891126-95891625	genic	1107.5	Iqgap2	0.085036
chr14-51128642-51129141	genic	127220	Rnase2a	0.085031
chr4-104911581-104912080	intergenic	1625.5	Fyb2	0.085011
chr9-57645378-57645877	genic	24853.5	Lman1l	0.085007
chr16-91464717-91465216	intergenic	58802.5	Il10rb	0.084998
chr13-76055162-76055661	genic	1584.5	Gpr150	0.084993
chr17-27825908-27826407	intergenic	11992.5	Snrpc	0.084989
chr6-15728702-15729201	genic	8290.5	Mdfic	0.084979
chrX-36863943-36864442	genic	9707.5	Ube2a	0.084979
chrX-135839910-135840409	genic	1125.5	Gprasp2	0.084979
chr5-25101150-25101649	intergenic	757.5	Prkag2	0.084978
chr1-12991471-12991970	genic	929.5	Slco5a1	0.084977
chr5-66151297-66151796	genic	21571.5	Rbm47	0.084975
chr19-32254862-32255361	genic	2.03555e+06	Fas	0.084973
chr7-101896010-101896509	genic	25471.5	Folr1	0.084965
chr2-6309425-6309924	intergenic	12992.5	Usp6nl	0.084932
chr14-59396871-59397370	intergenic	31650.5	Phf11d	0.084913
chr9-42471894-42472393	genic	472350	Grik4	0.084904
chr7-127512697-127513196	genic	963.5	Srcap	0.084894
chrX-13230522-13231021	intergenic	430592	Gpr82	0.084883
chr3-98406470-98406969	genic	24258.5	Zfp697	0.08488
chr9-20877885-20878384	genic	287580	Pde4a	0.084875
chr10-128409552-128410051	genic	8572.5	Slc39a5	0.084873
chr4-109665834-109666333	genic	1105.5	Cdkn2c	0.084867
chr2-93192492-93192991	genic	146574	Prdm11	0.084865
chr8-84979794-84980293	intergenic	42684.5	Mast1	0.084838
chr15-89078066-89078565	genic	10768.5	Selenoo	0.084836
chr1-62706215-62706714	genic	3179.5	Nrp2	0.084812
chr8-104110614-104111113	genic	9238.5	Cdh5	0.08481
chr7-7130664-7131163	genic	5841.5	Zfp773	0.084809
chr13-9011500-9011999	intergenic	264778	Dip2c	0.084805
chr6-116458741-116459240	genic	2187.5	Alox5	0.084757
chr9-88522806-88523305	intergenic	2.05811e+06	Ube2cbp	0.08475
chr13-67081119-67081618	genic	749738	Gm10037	0.084748
chr4-40268330-40268829	genic	125498	Aco1	0.084746
chr6-72955440-72955939	intergenic	3058.5	Tmsb10	0.084729
chr14-31206546-31207045	genic	1.11522e+06	Ogdhl	0.084723
chr4-59806468-59806967	genic	877.5	Snx30	0.084712
chr10-51595037-51595536	intergenic	4769.5	Fam162b	0.084709
chr8-84004557-84005056	genic	3304.5	1700067K01Rik	0.084703
chr5-96161566-96162065	genic	2355.5	Cnot6l	0.0847
chr4-132345393-132345892	genic	7962.5	Rcc1	0.084696
chr14-65343546-65344045	intergenic	393750	Ints9	0.08469
chr6-113494114-113494613	genic	7567.5	Prrt3	0.084672
chr5-137631073-137631572	genic	2320.5	Fbxo24	0.084662
chr5-137631073-137631572	genic	2201.5	Lrch4	0.084659
chr5-137631073-137631572	genic	2147.5	Gm20605	0.084658
chr16-44172119-44172618	intergenic	877.5	Usf3	0.084656
chr10-121419920-121420419	genic	521068	Msrb3	0.084643
chrX-36863943-36864442	genic	9918.5	C330007P06Rik	0.084643
chr10-81192205-81192704	genic	9449.5	Dapk3	0.084641
chr17-48462050-48462549	genic	7398.5	Unc5cl	0.084638
chr18-82475712-82476211	genic	815.5	Mbp	0.084632
chr17-78201182-78201681	genic	1183.5	Crim1	0.084626
chr8-27260965-27261464	genic	10598.5	Adrb3	0.084625
chr13-74564244-74564743	intergenic	200488	Lrrc14b	0.084612
chr8-71570326-71570825	genic	3974.5	Nxnl1	0.084608
chr1-118388006-118388505	intergenic	802.5	Clasp1	0.084594
chr11-32542682-32543181	genic	9626.5	Stk10	0.084589
chr1-162571037-162571536	genic	771.5	Vamp4	0.084579
chr7-45628570-45629069	genic	11157.5	Mamstr	0.084576
chr10-81137115-81137614	genic	67329.5	Thop1	0.084563
chr13-100642441-100642940	genic	8288.5	Ak6	0.084558
chr11-116423894-116424393	intergenic	11111.5	Rnf157	0.084549
chr2-156720667-156721166	genic	54503.5	Myl9	0.084537
chrX-106135441-106135940	intergenic	7513.5	Tlr13	0.084533
chr10-51584834-51585333	intergenic	5433.5	Fam162b	0.084527
chr4-128735131-128735630	genic	19983.5	A3galt2	0.084527
chrX-49279830-49280329	genic	2.88517e+06	Gpc4	0.084503
chr10-128094482-128094981	genic	3154.5	Baz2a	0.084496
chr11-78178364-78178863	genic	4970.5	Rpl23a	0.084484
chr19-53142734-53143233	genic	2540.5	Add3	0.08448
chr13-55432129-55432628	intergenic	5585.5	F12	0.084475
chr15-36793626-36794125	genic	510728	Rnf19a	0.084458
chr9-22123042-22123541	intergenic	12419.5	Acp5	0.084449
chr6-28479783-28480282	genic	51642.5	Gcc1	0.084445
chr11-62602478-62602977	intergenic	244342	Fbxw10	0.084443
chr10-88682842-88683341	genic	1923.5	Spic	0.084429
chr16-65561345-65561844	genic	1131.5	Chmp2b	0.084425
chr3-93505893-93506392	intergenic	48937.5	S100a10	0.084421
chr10-62543402-62543901	genic	93913.5	Supv3l1	0.084411
chr11-106313501-106314000	genic	1011.5	Cd79b	0.084405
chr15-101266500-101266999	genic	17522.5	Atg101	0.084391
chr16-45226956-45227455	genic	2890.5	Btla	0.084391
chr2-102400730-102401229	genic	214594	Ldlrad3	0.084383
chr5-9086774-9087273	intergenic	13644.5	Tmem243	0.084383
chr3-89266289-89266788	genic	4031.5	Slc50a1	0.084378
chr10-117376088-117376587	genic	3677.5	Cpsf6	0.084374
chr17-70851015-70851514	genic	2281.5	Tgif1	0.084374
chr5-100673756-100674255	genic	1134.5	Coq2	0.084373
chr2-6309425-6309924	intergenic	13405.5	AL845275.1	0.084351
chr4-103119024-103119523	genic	95890.5	Slc35d1	0.084337
chr2-57114705-57115204	genic	9048.5	Nr4a2	0.084336
chr7-141902248-141902747	genic	4.49174e+06	9430038I01Rik	0.084319
chr2-37430645-37431144	genic	71562.5	Pdcl	0.084284
chr13-100642441-100642940	genic	8360.5	Rad17	0.084262
chr7-45922839-45923338	intergenic	26147.5	Tmem143	0.08426
chr6-50112687-50113186	genic	2695.5	Mpp6	0.084259
chr6-40584274-40584773	genic	1297.5	Clec5a	0.084254
chr3-130060490-130060989	genic	1.24249e+06	Cyp2u1	0.084244
chr19-44266829-44267328	intergenic	26595.5	Scd2	0.084224
chr7-45922839-45923338	intergenic	26374.5	Syngr4	0.084222
chr4-150854652-150855151	genic	982.5	Errfi1	0.084219
chr11-33162115-33162614	genic	841.5	Npm1	0.084208
chr7-135735505-135736004	intergenic	198274	Ptpre	0.084202
chr6-48443909-48444408	genic	48572.5	Krba1	0.084198
chr2-165947904-165948403	intergenic	1.95319e+06	Ywhab	0.084194
chr4-155563272-155563771	genic	165410	Gabrd	0.084191
chr2-158673353-158673852	genic	8204.5	Ppp1r16b	0.084174
chr1-181256650-181257149	intergenic	44898.5	Wdr26	0.084165
chr7-28436138-28436637	genic	280416	Fbxo17	0.084159
chr10-85928456-85928955	genic	11563.5	Prdm4	0.084151
chr12-112723886-112724385	genic	3680.5	Cep170b	0.08415
chr5-130256618-130257117	genic	672698	Mmp17	0.08412
chr2-127723080-127723579	genic	6602.5	Mall	0.084119
chr6-122810622-122811121	intergenic	63602.5	Necap1	0.084116
chr17-62884003-62884502	intergenic	2935.5	Efna5	0.084107
chr11-101173681-101174180	genic	1512.5	Ccr10	0.084101
chrX-36874649-36875148	genic	787.5	C330007P06Rik	0.084094
chr11-102431971-102432470	genic	1905.5	Grn	0.084093
chr19-44247999-44248498	intergenic	45425.5	Scd2	0.084075
chrX-73914728-73915227	genic	22875.5	Avpr2	0.084075
chrX-36874649-36875148	genic	998.5	Ube2a	0.084065
chr17-4995692-4996191	genic	1609.5	Arid1b	0.08406
chr19-37550136-37550635	genic	2.96685e+06	Ifit3	0.08405
chr11-75655814-75656313	genic	5559.5	Myo1c	0.084046
chr12-25095852-25096351	genic	265222	Mboat2	0.084046
chr9-14926540-14927039	intergenic	155760	1700012B09Rik	0.084032
chr4-33248365-33248864	genic	1.30232e+06	Akirin2	0.084026
chr9-107554244-107554743	genic	26324.5	Hyal3	0.084024
chr16-35983563-35984062	genic	492940	Pdia5	0.084002
chr18-60830942-60831441	genic	17779.5	Tcof1	0.083994
chr11-95834224-95834723	genic	9974.5	Phospho1	0.083975
chr16-43698845-43699344	intergenic	54931.5	Drd3	0.083966
chr2-30066134-30066633	genic	105110	Endog	0.083963
chr4-43478082-43478581	intergenic	14568.5	Ccdc107	0.083957
chr8-94376426-94376925	intergenic	9762.5	Herpud1	0.083937
chr13-13453227-13453726	genic	586162	Tbce	0.083933
chr1-74386727-74387226	intergenic	11781.5	Slc11a1	0.083922
chr13-67724091-67724590	genic	198190	Gm26965	0.08392
chr13-67724091-67724590	genic	198164	Zfp87	0.083918
chr1-72243662-72244161	intergenic	40402.5	Pecr	0.083904
chr1-72243662-72244161	intergenic	40457.5	Tmem169	0.083896
chr8-70865320-70865819	intergenic	1.78114e+06	Nwd1	0.083885
chr10-63338789-63339288	genic	42665.5	Sirt1	0.083871
chr19-4300220-4300719	genic	31289.5	Ssh3	0.083871
chrX-134539714-134540213	genic	1901.5	Timm8a1	0.083859
chr6-15841411-15841910	intergenic	1.43952e+06	Cav2	0.083858
chr17-34587298-34587797	genic	16142.5	Rnf5	0.083854
chrX-10717898-10718397	genic	3134.5	Mid1ip1	0.083853
chr3-16047227-16047726	intergenic	41039.5	Gm5150	0.083841
chr5-72182684-72183183	intergenic	14744.5	Commd8	0.083841
chr13-74617131-74617630	intergenic	267100	Sdha	0.083837
chr13-74617131-74617630	intergenic	267072	Ccdc127	0.083837
chr14-61599237-61599736	genic	1239.5	Trim13	0.083831
chr7-16239339-16239838	genic	4565.5	C5ar2	0.083828
chr2-168590631-168591130	genic	10776.5	Nfatc2	0.083816
chr3-9249548-9250047	intergenic	1.08586e+06	Slc10a5	0.083814
chr2-179292533-179293032	intergenic	1.79457e+06	Gm14403	0.083803
chr3-9249548-9250047	intergenic	1.08588e+06	Gm38303	0.083799
chr2-145170142-145170641	genic	2637.5	Slc24a3	0.083795
chr10-22154053-22154552	intergenic	4283.5	H60b	0.08378
chr7-28436138-28436637	genic	161798	Pak4	0.083778
chr7-28436138-28436637	genic	161756	Samd4b	0.083777
chr14-60736469-60736968	genic	31415.5	C1qtnf9	0.083775
chr3-81925752-81926251	intergenic	2.07323e+06	Tmem144	0.083774
chr10-22154053-22154552	intergenic	4266.5	Raet1e	0.083765
chr10-63338789-63339288	genic	43404.5	Dnajc12	0.083737
chr7-34168095-34168594	genic	28316.5	Pdcd2l	0.083737
chr9-123461676-123462175	genic	16780.5	Limd1	0.083714
chr17-34894015-34894514	genic	447978	H2-Q2	0.083704
chr19-40995522-40996021	intergenic	1236.5	Blnk	0.083696
chrX-73911067-73911566	genic	10553.5	Arhgap4	0.083695
chr17-24455083-24455582	genic	28691.5	Eci1	0.083683
chr19-40257270-40257769	genic	14322.5	Pdlim1	0.083681
chr17-70852203-70852702	genic	1093.5	Tgif1	0.083676
chr8-70792292-70792791	genic	15907.5	Il12rb1	0.083664
chr15-79347169-79347668	genic	797.5	Maff	0.08365
chr7-100855718-100856217	genic	7478.5	Relt	0.083638
chrX-73911067-73911566	genic	10627.5	Naa10	0.083634
chr6-124729719-124730218	genic	8745.5	Ptpn6	0.083611
chr10-34280482-34280981	intergenic	1458.5	Tspyl1	0.083607
chr2-174436207-174436706	genic	2582.5	Ctsz	0.083597
chr13-24800505-24801004	intergenic	44380.5	D130043K22Rik	0.083589
chr11-78177760-78178259	genic	5574.5	Rpl23a	0.083582
chr2-18056379-18056878	genic	336202	Dnajc1	0.083582
chr7-141902248-141902747	genic	630188	Mrpl23	0.08357
chr1-155083235-155083734	intergenic	729404	Qsox1	0.083566
chr18-67573575-67574074	genic	2.17976e+06	Alpk2	0.083545
chr4-137365538-137366037	intergenic	8067.5	Cdc42	0.083534
chr9-57645378-57645877	genic	42300.5	Cyp1a1	0.083532
chr13-62653004-62653503	intergenic	107456	Platr25	0.08353
chrX-71214671-71215170	genic	164680	Mamld1	0.083513
chr5-5693299-5693798	genic	1029.5	Steap2	0.083508
chrX-96096773-96097272	genic	359272	Hsf3	0.083493
chr14-79515342-79515841	genic	34397.5	Elf1	0.083484
chr17-34587298-34587797	genic	16714.5	Agpat1	0.083481
chr6-22391855-22392354	intergenic	103878	Wnt16	0.083476
chr1-191224726-191225225	intergenic	6936.5	Atf3	0.08347
chr13-120313531-120314030	intergenic	13388.5	BC147527	0.083455
chr6-142470894-142471393	genic	1965.5	Gys2	0.083453
chrX-105121145-105121644	genic	1016.5	Magee1	0.083452
chrX-74246229-74246728	genic	146812	Ikbkg	0.083451
chrX-74246229-74246728	genic	146794	Fam3a	0.083449
chr12-3759351-3759850	genic	195350	Pomc	0.083441
chr8-22808281-22808780	intergenic	50803.5	Plat	0.083438
chr7-24546806-24547305	genic	16366.5	Irgq	0.083431
chr12-108332936-108333435	intergenic	1195.5	Cyp46a1	0.083399
chr14-79515342-79515841	genic	34071.5	Wbp4	0.083399
chr9-7567221-7567720	genic	9014.5	Mmp8	0.083371
chr18-61399395-61399894	genic	786.5	Ppargc1b	0.08337
chr2-150909526-150910025	genic	773068	Zfp120	0.083364
chr7-139207927-139208426	genic	5130.5	Stk32c	0.083354
chr10-127290427-127290926	intergenic	27328.5	Kif5a	0.083346
chr5-143548399-143548898	intergenic	384386	Rsph10b	0.083344
chr1-91053136-91053635	genic	126436	Ramp1	0.08334
chr8-46740969-46741468	genic	1486.5	Irf2	0.083334
chr19-44284027-44284526	intergenic	9397.5	Scd2	0.083332
chr8-105622315-105622814	genic	14003.5	Ctcf	0.083332
chr2-160742060-160742559	genic	11009.5	Plcg1	0.083325
chr7-6727365-6727864	genic	2816.5	Peg3	0.08332
chr7-6727365-6727864	genic	2963.5	Usp29	0.083319
chr17-36946929-36947428	genic	4260.5	Rnf39	0.083312
chr11-4096461-4096960	intergenic	201612	4921536K21Rik	0.083305
chr15-41832242-41832741	genic	37228.5	Abra	0.083305
chr11-4096461-4096960	intergenic	201470	Dusp18	0.083298
chr17-73952129-73952628	intergenic	2182.5	Xdh	0.083293
chrX-160137414-160137913	genic	749.5	Pdha1	0.08328
chr1-121327558-121328057	genic	103242	Ccdc93	0.083273
chr4-134773289-134773788	intergenic	5514.5	Ldlrap1	0.083265
chr6-23114687-23115186	genic	18049.5	Aass	0.08326
chr7-139968440-139968939	intergenic	10065.5	Spef1l	0.083258
chr6-28479783-28480282	genic	52243.5	Fscn3	0.083254
chr1-75141382-75141881	genic	7741.5	Slc23a3	0.083221
chr8-57488374-57488873	intergenic	23283.5	Hmgb2	0.083212
chr17-48293352-48293851	intergenic	5896.5	Treml2	0.083201
chr15-96709453-96709952	intergenic	537404	Pced1b	0.083197
chr13-74770379-74770878	genic	38181.5	Cast	0.083189
chr17-10093381-10093880	intergenic	746754	Prkn	0.083188
chr17-10093381-10093880	intergenic	746680	Pacrg	0.083187
chr6-147099271-147099770	genic	56756.5	Mrps35	0.083185
chr1-38665510-38666009	intergenic	804.5	Aff3	0.083184
chr13-78023006-78023505	genic	1646.5	Pou5f2	0.083159
chr8-111932516-111933015	genic	1115.5	Tmem231	0.083159
chr7-143008490-143008989	genic	3693.5	Tspan32	0.083157
chr9-22155444-22155943	intergenic	1152.5	Pigyl	0.083156
chr11-95858570-95859069	intergenic	21603.5	Gngt2	0.083131
chr17-21679632-21680131	intergenic	1.51337e+06	Zfp40	0.08313
chr15-96709453-96709952	intergenic	537584	Amigo2	0.083118
chr6-13601470-13601969	genic	6380.5	Tmem168	0.083105
chr18-38439705-38440204	genic	4.99833e+06	Dpysl3	0.083097
chr6-124917081-124917580	genic	14055.5	Mlf2	0.083087
chr14-69830565-69831064	intergenic	25178.5	Rhobtb2	0.083078
chr2-164083963-164084462	genic	13043.5	Tomm34	0.083067
chr9-20877885-20878384	genic	920610	Kank2	0.083032
chr19-40818706-40819205	genic	12323.5	Ccnj	0.083025
chr5-28321634-28322133	genic	4762.5	Rbm33	0.083008
chr7-45628570-45629069	genic	13329.5	Fgf21	0.082985
chr5-103699435-103699934	genic	7310.5	Aff1	0.082983
chr10-91170487-91170986	genic	10578.5	Tmpo	0.082978
chr17-34261550-34262049	genic	4110.5	H2-Ab1	0.082977
chr3-32490032-32490531	genic	1949.5	Kcnmb3	0.08297
chr3-95674034-95674533	intergenic	15495.5	Mcl1	0.08297
chr1-57969862-57970361	genic	2.43951e+06	Abi2	0.082967
chr8-81353385-81353884	genic	11078.5	Inpp4b	0.082961
chr6-71823513-71824012	genic	7568.5	Immt	0.082957
chr19-29361595-29362094	genic	5545.5	Plgrkt	0.082956
chr11-48988041-48988540	genic	5881.5	Tgtp1	0.082945
chr7-143038411-143038910	intergenic	14078.5	Cd81	0.082941
chr8-105622315-105622814	genic	14828.5	Agrp	0.082936
chr5-105110071-105110570	genic	675202	Spp1	0.08293
chr4-127021857-127022356	genic	39045.5	Zmym1	0.082927
chr2-79256893-79257392	genic	1716.5	Itga4	0.082915
chr3-108880330-108880829	genic	9428.5	Fndc7	0.082905
chr8-4677594-4678093	intergenic	460384	Prr36	0.082884
chr14-75018021-75018520	genic	2243.5	Rubcnl	0.082861
chr2-91096399-91096898	genic	21495.5	Mybpc3	0.082842
chr14-8114151-8114650	genic	16189.5	Pxk	0.082837
chr1-192753084-192753583	genic	282442	Syt14	0.082819
chr2-164083963-164084462	genic	13890.5	Stk4	0.082813
chr1-6214343-6214842	genic	1.35678e+06	Tcea1	0.082808
chr7-19749366-19749865	genic	867.5	Nectin2	0.082807
chr10-34185535-34186034	genic	21930.5	Dse	0.082798
chr3-106721408-106721907	genic	314512	Kcna3	0.08279
chr4-145300224-145300723	genic	53603.5	Tnfrsf1b	0.082774
chr6-136689967-136690466	intergenic	2.12325e+06	Lrp6	0.08277
chr3-137865438-137865937	genic	1987.5	Dnajb14	0.082769
chr7-122969589-122970088	genic	1.23536e+06	Scnn1g	0.082756
chr3-40950485-40950984	genic	906.5	Larp1b	0.082752
chr7-19628319-19628818	genic	624524	Irf2bp1	0.082752
chr9-99479193-99479692	genic	1.44626e+06	Clstn2	0.082752
chr6-65527782-65528281	genic	2718.5	Tnip3	0.082738
chr14-21987816-21988315	genic	1535.5	Zfp503	0.082737
chr7-45643318-45643817	genic	3590.5	Mamstr	0.082735
chr1-9848045-9848544	genic	160842	Ppp1r42	0.082724
chr1-181852927-181853426	intergenic	10130.5	Lbr	0.082723
chr7-4653654-4654153	genic	2.51743e+06	Zfp418	0.082711
chr15-98567489-98567988	genic	33474.5	Kansl2	0.08271
chr4-63385669-63386168	genic	17435.5	Akna	0.082706
chrX-36989255-36989754	genic	85991.5	Nkrf	0.082704
chr5-138170720-138171219	genic	15225.5	Zfp113	0.082694
chr3-51652567-51653066	intergenic	7543.5	Mgst2	0.082686
chr7-27490673-27491172	intergenic	4012.5	Sertad1	0.082683
chr17-35918863-35919362	genic	2678.5	Ppp1r10	0.082671
chr8-95806430-95806929	genic	784.5	Cnot1	0.082668
chr17-35918863-35919362	genic	2723.5	Mrps18b	0.082658
chr7-19269593-19270092	genic	1974.5	Vasp	0.082653
chr9-44084548-44085047	genic	17776.5	Usp2	0.082649
chr1-156040566-156041065	genic	5412.5	Tor1aip2	0.082644
chr1-78422496-78422995	genic	112400	Sgpp2	0.082632
chr7-4866137-4866636	genic	10766.5	Isoc2a	0.08263
chr7-28436138-28436637	genic	63788.5	Plekhg2	0.082629
chr6-57582308-57582807	genic	1557.5	Herc6	0.08262
chr1-30872551-30873050	genic	1120.5	Phf3	0.082617
chr3-81925752-81926251	intergenic	50200.5	Tdo2	0.082602
chr2-117328457-117328956	genic	14294.5	Rasgrp1	0.082601
chr11-49250252-49250751	genic	63342.5	Btnl9	0.08259
chr13-9011500-9011999	intergenic	4.57744e+06	Akr1c6	0.082574
chr7-101354314-101354813	genic	6496.5	Arap1	0.082574
chr11-79704232-79704731	intergenic	772542	Cdk5r1	0.082572
chr11-83440240-83440739	genic	22581.5	Mmp28	0.082564
chr10-81633479-81633978	genic	5931.5	Sirt6	0.082558
chr15-82345635-82346134	genic	6925.5	Smdt1	0.082554
chr19-29361595-29362094	genic	5610.5	Cd274	0.082552
chr4-137788490-137788989	genic	7644.5	Alpl	0.082542
chr18-39490499-39490998	genic	28672.5	Nr3c1	0.082541
chr8-83594207-83594706	genic	13514.5	Tecr	0.082522
chr12-112797888-112798387	genic	4519.5	Ahnak2	0.082516
chr3-79237507-79238006	genic	353586	Ppid	0.082515
chr2-146511173-146511672	genic	921.5	Ralgapa2	0.082511
chr10-7834212-7834711	genic	1991.5	Zc3h12d	0.082491
chr6-11925649-11926148	genic	18089.5	Phf14	0.082481
chr16-20715900-20716399	genic	1515.5	Polr2h	0.08248
chr16-20715900-20716399	genic	1596.5	Clcn2	0.082479
chrX-12158617-12159116	genic	1488.5	Bcor	0.082478
chr16-49839911-49840410	genic	39627.5	Cd47	0.082477
chr15-82218565-82219064	intergenic	5999.5	Shisa8	0.082468
chr6-87540982-87541481	intergenic	7972.5	Arhgap25	0.082468
chr1-13593069-13593568	intergenic	3408.5	Tram1	0.082459
chr10-12874764-12875263	intergenic	5648.5	Utrn	0.082451
chr17-84957492-84957991	genic	4.7333e+06	Gemin6	0.082436
chr9-57073216-57073715	genic	57224.5	Man2c1	0.082436
chr6-47771622-47772121	intergenic	63789.5	Zfp398	0.082422
chr4-6990024-6990523	genic	1283.5	Tox	0.08241
chr1-54913272-54913771	genic	12865.5	Ankrd44	0.082407
chr15-58410363-58410862	intergenic	4855.5	Fam91a1	0.082406
chr18-60379650-60380149	genic	3872.5	Iigp1	0.082402
chr2-164868299-164868798	intergenic	10837.5	Pltp	0.082402
chr17-13007635-13008134	genic	213304	Smok2a	0.082395
chr10-17721455-17721954	intergenic	1513.5	Cited2	0.082386
chr16-84583671-84584170	intergenic	151822	Mrpl39	0.082386
chr4-150909576-150910075	genic	2.82179e+06	Agtrap	0.08238
chr15-82345635-82346134	genic	6942.5	Pheta2	0.082367
chr10-111157182-111157681	intergenic	7320.5	Osbpl8	0.082364
chr4-145305772-145306271	genic	9142.5	Tnfrsf8	0.082354
chr9-123957647-123958146	intergenic	10795.5	Ccr1	0.082347
chr2-60961922-60962421	genic	1020.5	Rbms1	0.082345
chr7-3330045-3330544	genic	2660.5	Cacng7	0.082337
chr13-55211189-55211688	genic	109062	Prelid1	0.082335
chr1-93445188-93445687	genic	310198	Agxt	0.082322
chr15-74988459-74988958	intergenic	5278.5	Ly6i	0.082319
chr9-98424517-98425016	genic	1805.5	Rbp1	0.082303
chr17-13043777-13044276	intergenic	8269.5	Gpr31b	0.082297
chr14-21500935-21501434	genic	249996	Dusp13	0.082274
chr13-9011500-9011999	intergenic	4.40258e+06	Akr1e1	0.082271
chr14-21500935-21501434	genic	249346	Samd8	0.082266
chr10-127643764-127644263	genic	1027.5	Stat6	0.082262
chr4-125122766-125123265	genic	4824.5	Zc3h12a	0.082245
chr1-95664943-95665442	genic	2378.5	St8sia4	0.082232
chr13-100642441-100642940	genic	8888.5	Taf9	0.08223
chr8-47674474-47674973	genic	141254	Trappc11	0.082228
chr1-134062962-134063461	intergenic	15908.5	Btg2	0.082224
chr8-47674474-47674973	genic	141060	Rwdd4a	0.082224
chr8-83594207-83594706	genic	13736.5	Dnajb1	0.082221
chr7-98815757-98816256	intergenic	537232	Serpinh1	0.082218
chr4-122955338-122955837	genic	5600.5	Mfsd2a	0.082203
chr15-85036739-85037238	genic	94975.5	Smc1b	0.082191
chr5-65485802-65486301	genic	6781.5	Gm43552	0.082191
chr15-85036739-85037238	genic	95089.5	Ribc2	0.082184
chr15-82345635-82346134	genic	6959.5	Naga	0.082181
chrX-48143257-48143756	intergenic	34781.5	Xpnpep2	0.08218
chr2-163642615-163643114	genic	15521.5	Pkig	0.082172
chr12-110277912-110278411	intergenic	906.5	Dio3	0.082165
chrX-153359801-153360300	genic	122584	Klf8	0.082164
chr8-125733932-125734431	genic	176268	Map3k21	0.082162
chr19-6281511-6282010	genic	5035.5	Ehd1	0.082156
chr7-55846707-55847206	genic	5211.5	Cyfip1	0.082138
chr1-166001056-166001555	genic	1372.5	Pou2f1	0.082137
chrX-42067336-42067835	genic	7906.5	Xiap	0.082136
chr11-83737211-83737710	intergenic	9479.5	Wfdc21	0.082131
chr16-58498296-58498795	genic	25697.5	St3gal6	0.082121
chr3-142394632-142395131	genic	814.5	Pdlim5	0.082118
chr4-135439128-135439627	intergenic	5524.5	Rcan3	0.082115
chr6-148436323-148436822	genic	7816.5	Tmtc1	0.082114
chr5-89447864-89448363	genic	9784.5	Gc	0.0821
chr8-84979794-84980293	intergenic	71483.5	Dnase2a	0.082086
chrX-37120154-37120653	intergenic	6391.5	Nkap	0.082086
chr2-129373121-129373620	intergenic	2231.5	Il1b	0.08208
chr6-11925649-11926148	genic	18401.5	Ndufa4	0.082079
chr15-4027133-4027632	genic	31638.5	AW549877	0.082057
chr18-12738260-12738759	genic	1812.5	Cabyr	0.082057
chr14-61172604-61173103	genic	425394	Trim13	0.082054
chr14-21985921-21986420	genic	3430.5	Zfp503	0.082052
chr14-87044321-87044820	genic	2.60101e+06	Pcdh17	0.082051
chr11-61660667-61661166	genic	7651.5	Grap	0.082045
chr9-83831071-83831570	intergenic	3368.5	Ttk	0.082038
chr6-85936732-85937231	intergenic	21294.5	Nat8f1	0.082037
chr6-28421348-28421847	genic	2.61235e+06	Pot1a	0.082018
chr17-88581611-88582110	genic	15823.5	Ston1	0.082017
chr13-13453227-13453726	genic	330582	Gng4	0.082015
chr17-23610423-23610922	genic	1.44448e+06	Zfp947	0.082012
chr8-72183627-72184126	genic	5761.5	Hsh2d	0.082011
chr15-32229962-32230461	intergenic	14598.5	Sema5a	0.082007
chr1-118459512-118460011	genic	2.87283e+06	Insig2	0.082006
chr8-35494635-35495134	genic	1311.5	Eri1	0.082003
chr7-139949726-139950225	intergenic	6186.5	Utf1	0.082001
chr11-48818228-48818727	intergenic	1124.5	Trim41	0.081993
chr8-4677594-4678093	intergenic	424764	Snapc2	0.081987
chr6-113076217-113076716	intergenic	379780	Rad18	0.081984
chr6-28479783-28480282	genic	2.15919e+06	Cpa1	0.081971
chr2-103969318-103969817	genic	11581.5	Lmo2	0.081967
chr15-85634360-85634859	intergenic	2.6013e+06	Nfam1	0.081959
chrX-103616796-103617295	intergenic	3.30358e+06	Lpar4	0.081947
chr6-48725335-48725834	genic	6963.5	Gimap7	0.081935
chr17-87283701-87284200	genic	1064.5	Ttc7	0.081926
chr6-48725335-48725834	genic	6977.5	Gm28053	0.081908
chr4-95214935-95215434	intergenic	1.44897e+06	Cyp2j5	0.081905
chr18-11839971-11840470	genic	1000.5	Cables1	0.081904
chr6-72552520-72553019	genic	8378.5	Capg	0.081903
chr12-98270195-98270694	genic	1809.5	Gpr65	0.0819
chr16-85148646-85149145	genic	24870.5	App	0.0819
chr19-46698129-46698628	genic	9079.5	As3mt	0.081897
chr14-21075724-21076223	genic	23399.5	Adk	0.081894
chr7-136871990-136872489	intergenic	22374.5	Mgmt	0.081887
chr4-48043117-48043616	intergenic	81548.5	Stx17	0.081886
chr11-3289929-3290428	genic	87786.5	Eif4enif1	0.081859
chr14-21075724-21076223	genic	23465.5	Ap3m1	0.081855
chr4-111721372-111721871	genic	1637.5	Spata6	0.081848
chr11-116423894-116424393	intergenic	9950.5	Ubald2	0.081845
chr16-20715900-20716399	genic	16977.5	Chrd	0.081841
chr6-145893274-145893773	intergenic	27965.5	Bhlhe41	0.081839
chr11-30198320-30198819	genic	573156	Psme4	0.081836
chr3-90079940-90080439	genic	7540.5	Tpm3	0.081833
chr15-3582394-3582893	genic	848.5	Ghr	0.081795
chr17-36167475-36167974	genic	812.5	Gm8909	0.081767
chr9-21161285-21161784	intergenic	4179.5	Pde4a	0.081758
chr1-171246881-171247380	genic	12765.5	Fcer1g	0.081752
chr15-76118964-76119463	genic	981.5	Eppk1	0.081752
chr10-4612602-4613101	genic	1258.5	Esr1	0.08175
chr19-59074700-59075199	genic	1150.5	Shtn1	0.081742
chrX-167101831-167102330	intergenic	4.94235e+06	Nhs	0.081742
chr8-107293972-107294471	genic	751.5	Nfat5	0.081741
chr5-99977868-99978367	genic	820.5	Hnrnpd	0.08174
chr16-65629112-65629611	intergenic	185896	Vgll3	0.081733
chr13-77708389-77708888	genic	573166	Slf1	0.081714
chrX-73658981-73659480	genic	19811.5	Dusp9	0.081713
chr7-118996111-118996610	intergenic	1149.5	Gprc5b	0.081705
chr3-146123038-146123537	genic	5837.5	Mcoln3	0.081697
chr9-51331771-51332270	intergenic	3096.5	1810046K07Rik	0.081695
chr9-107629019-107629518	genic	6098.5	Gnai2	0.081689
chr4-129819772-129820271	genic	147254	Kpna6	0.081686
chrX-37166985-37167484	genic	1607.5	Akap14	0.081685
chr19-53313977-53314476	genic	3708.5	Mxi1	0.08168
chr3-66982425-66982924	genic	903.5	Shox2	0.081673
chr2-164913332-164913831	intergenic	1824.5	Zfp335	0.081662
chr16-45389679-45390178	genic	264140	BC016579	0.081649
chr13-77708389-77708888	genic	573098	2210408I21Rik	0.081647
chr2-91963410-91963909	genic	313868	Zfp408	0.081641
chr5-142920664-142921163	intergenic	14159.5	Actb	0.081639
chr2-91963410-91963909	genic	313800	Arhgap1	0.081634
chr8-117498793-117499292	genic	751.5	Plcg2	0.081633
chr13-67081119-67081618	genic	1.96839e+06	Mfsd14b	0.081629
chr4-15268500-15268999	genic	2918.5	Tmem64	0.081623
chr10-25366600-25367099	genic	7051.5	Epb41l2	0.081622
chr8-84985641-84986140	intergenic	4712.5	Hook2	0.081617
chr3-66982425-66982924	genic	1284.5	Rsrc1	0.081616
chr17-23550073-23550572	intergenic	13915.5	Zfp213	0.081614
chr11-78177760-78178259	genic	15382.5	Proca1	0.081612
chr6-146634272-146634771	genic	8025.5	Med21	0.081611
chr18-24466775-24467274	intergenic	3825.5	2700062C07Rik	0.081605
chr14-20379628-20380127	genic	9032.5	Dnajc9	0.081604
chr7-30412671-30413170	intergenic	839.5	Tyrobp	0.081602
chr7-132568670-132569169	genic	7478.5	Oat	0.081599
chr2-51146848-51147347	genic	2013.5	Rnd3	0.081591
chr15-98880969-98881468	genic	17321.5	Dhh	0.081582
chr11-58928084-58928583	intergenic	10425.5	Btnl10	0.081577
chr9-44772658-44773157	genic	26399.5	Tmem25	0.081569
chr3-106721926-106722425	genic	67973.5	Cd53	0.081562
chrX-48140413-48140912	intergenic	5773.5	Sash3	0.08156
chr3-136331007-136331506	intergenic	5190.5	Bank1	0.081554
chr9-18473383-18473882	genic	1.76349e+06	Olfr872	0.081547
chr9-21030697-21031196	intergenic	1573.5	Icam4	0.081543
chr10-60351669-60352168	genic	5067.5	Vsir	0.081539
chrX-107084261-107084760	intergenic	3981.5	P2ry10	0.08153
chr13-55211189-55211688	genic	110508	Rab24	0.081524
chr13-97207981-97208480	intergenic	9873.5	Hexb	0.081515
chr9-35524024-35524523	intergenic	1.03838e+06	Kirrel3	0.081503
chr2-84963842-84964341	intergenic	24123.5	Prg3	0.081474
chr7-104299890-104300389	genic	12045.5	Trim5	0.081474
chr9-63132715-63133214	intergenic	266282	2300009A05Rik	0.081466
chr1-54841673-54842172	genic	3.5528e+06	Cavin2	0.081454
chr8-25201458-25201957	genic	2.05862e+06	Eif4ebp1	0.081451
chr8-93233348-93233847	intergenic	3978.5	Ces1e	0.08143
chr7-102249925-102250424	genic	1.59299e+06	Hbb-bh1	0.0814
chr6-29768695-29769194	genic	933.5	Ahcyl2	0.081391
chr7-122969589-122970088	genic	988128	Cog7	0.081391
chr8-84965893-84966392	genic	3290.5	Gm49661	0.081391
chr10-63023103-63023602	genic	864.5	Hnrnph3	0.081376
chr10-63023103-63023602	genic	962.5	Pbld2	0.081374
chr7-126502155-126502654	genic	1032.5	Atxn2l	0.08137
chr1-93635531-93636030	genic	399940	Sned1	0.081364
chr4-132269880-132270379	intergenic	4245.5	Taf12	0.081364
chr3-121967526-121968025	genic	4.09884e+06	Snx7	0.081355
chr7-81212171-81212670	intergenic	1175.5	Pde8a	0.081349
chr11-60538384-60538883	genic	2252.5	Alkbh5	0.081347
chr19-37502896-37503395	intergenic	17733.5	Exoc6	0.081342
chr5-150664894-150665393	genic	1039.5	N4bp2l2	0.08134
chr2-93823450-93823949	intergenic	26243.5	Accs	0.081336
chr8-4678232-4678731	intergenic	1.11049e+06	Rps23rg1	0.081325
chr13-32831776-32832275	intergenic	19159.5	Serpinb1a	0.081323
chr1-79774030-79774529	genic	1863.5	Wdfy1	0.081312
chr3-146121440-146121939	genic	4239.5	Mcoln3	0.081307
chr8-70699822-70700321	genic	3385.5	Iqcn	0.081304
chr7-102249925-102250424	genic	1.59035e+06	Hbb-bh2	0.081301
chr1-134065285-134065784	intergenic	13585.5	Btg2	0.081295
chr8-22808281-22808780	intergenic	166314	Ank1	0.081295
chr10-99126892-99127391	genic	18982.5	Galnt4	0.081293
chr16-20715900-20716399	genic	18361.5	Thpo	0.081287
chr6-145616306-145616805	genic	2236.5	Lmntd1	0.081285
chr8-94186487-94186986	intergenic	7654.5	Mt1	0.081282
chr1-79774030-79774529	genic	1738.5	Mrpl44	0.08127
chr2-150375773-150376272	intergenic	13257.5	3300002I08Rik	0.081255
chr1-172500805-172501304	genic	1007.5	Tagln2	0.081251
chr16-17807376-17807875	genic	25495.5	B830017H08Rik	0.081245
chr4-11762552-11763051	genic	4654.5	Cdh17	0.08124
chr15-4734027-4734526	genic	7101.5	C6	0.08123
chr4-6924573-6925072	genic	66734.5	Tox	0.081225
chrX-107325979-107326478	intergenic	77147.5	Itm2a	0.08122
chr2-118901115-118901614	genic	25131.5	Chst14	0.081213
chr7-66389114-66389613	intergenic	1013.5	Lrrk1	0.081213
chr8-84965893-84966392	genic	3444.5	Prdx2	0.081211
chr8-95360449-95360948	genic	8430.5	Mmp15	0.081191
chr8-25201458-25201957	genic	518330	Plpp5	0.081164
chr7-80340018-80340517	genic	15813.5	Rccd1	0.081162
chr15-5242165-5242664	genic	1772.5	Ptger4	0.08115
chr10-117216019-117216518	genic	8238.5	Yeats4	0.08114
chr17-17623780-17624279	genic	1020.5	Lnpep	0.081136
chr4-154864157-154864656	genic	5178.5	Mmel1	0.081135
chr17-63871635-63872134	genic	8093.5	A930002H24Rik	0.08113
chr9-3024160-3024659	genic	508368	Gucy1a2	0.081128
chr8-94363249-94363748	genic	22939.5	Herpud1	0.081112
chr2-163418811-163419310	genic	5636.5	Oser1	0.0811
chr4-118295773-118296272	intergenic	4617.5	Ptprf	0.081091
chr7-4653654-4654153	genic	5115.5	Ppp6r1	0.081091
chr2-58189434-58189933	genic	5848.5	Cytip	0.081073
chr6-82652686-82653185	genic	1.17881e+06	Paip2b	0.081062
chr14-67716500-67716999	genic	908.5	Cdca2	0.081033
chr14-67716500-67716999	genic	812.5	Kctd9	0.081028
chr13-49309023-49309522	genic	11038.5	Fgd3	0.081027
chr19-32755618-32756117	intergenic	1629.5	Pten	0.081024
chr15-76616316-76616815	genic	8974.5	Cpsf1	0.081001
chr13-16008261-16008760	intergenic	3340.5	Inhba	0.080997
chr8-84965893-84966392	genic	3624.5	Rnaseh2a	0.080991
chr8-94365206-94365705	genic	20982.5	Herpud1	0.080986
chr10-128092441-128092940	genic	1113.5	Baz2a	0.080982
chr11-49061844-49062343	genic	2112.5	Tgtp2	0.08098
chr5-53589135-53589634	genic	755372	Anapc4	0.080976
chr10-42277579-42278078	intergenic	224202	Snx3	0.080972
chr10-28087267-28087766	genic	12696.5	Ptprk	0.080965
chr6-87552248-87552747	intergenic	38245.5	Prokr1	0.080956
chrX-7648782-7649281	genic	32219.5	Magix	0.08095
chr1-85105884-85106383	genic	3719.5	A530032D15Rik	0.080944
chr10-80264665-80265164	genic	2.07977e+06	Pwp2	0.080939
chr7-6362038-6362537	intergenic	36427.5	Smim17	0.080935
chr5-43781912-43782411	genic	39476.5	Fbxl5	0.080921
chr1-172312058-172312557	genic	164224	Dcaf8	0.080917
chr18-60595925-60596424	genic	63967.5	Synpo	0.080908
chr6-34875204-34875703	genic	12307.5	Tmem140	0.080905
chr3-88647993-88648492	genic	4899.5	Rxfp4	0.080891
chr19-61152046-61152545	intergenic	11455.5	Zfp950	0.080879
chr11-34775897-34776396	genic	7745.5	Dock2	0.080871
chr3-145923875-145924374	genic	225708	Mcoln2	0.080864
chrX-159255501-159256000	genic	116428	Eif1ax	0.08085
chr18-39489674-39490173	genic	1.23967e+06	Dele1	0.080842
chr3-89393468-89393967	genic	24665.5	Cks1b	0.080835
chr3-89393468-89393967	genic	24725.5	Shc1	0.080835
chr10-99126892-99127391	genic	20105.5	Poc1b	0.080832
chr9-123922899-123923398	intergenic	178802	Ccr2	0.080829
chr3-67524651-67525150	intergenic	9377.5	Rarres1	0.080828
chr8-106052331-106052830	genic	6259.5	Nfatc3	0.080819
chr4-43043765-43044264	genic	12304.5	Stoml2	0.080816
chr6-126910660-126911159	genic	10929.5	Dyrk4	0.080809
chr11-117654997-117655496	genic	957.5	Tnrc6c	0.080806
chr6-55326247-55326746	intergenic	9935.5	Aqp1	0.080795
chr19-37550136-37550635	genic	2.62802e+06	Kif20b	0.080792
chr13-60608349-60608848	genic	6651.5	Dapk1	0.080785
chr16-14159247-14159746	genic	487568	3110001I22Rik	0.080777
chr16-14159247-14159746	genic	487638	Bfar	0.080776
chr10-7780685-7781184	genic	51535.5	Zc3h12d	0.08076
chr19-5488945-5489444	intergenic	28579.5	Fibp	0.08076
chr1-151343457-151343956	intergenic	770.5	Ivns1abp	0.08075
chr2-120578197-120578696	genic	14603.5	Zfp106	0.080734
chr18-35829940-35830439	genic	1.92554e+06	Pcdhga11	0.080729
chr2-148045822-148046321	genic	897.5	Foxa2	0.080725
chr9-14275885-14276384	genic	224348	Kdm4d	0.080721
chr9-14275885-14276384	genic	224482	Cwc15	0.080721
chr8-13686305-13686804	intergenic	8951.5	Rasa3	0.080713
chr7-80340018-80340517	genic	873328	Pde8a	0.080712
chr16-32176789-32177288	intergenic	2784.5	Bex6	0.080707
chr9-66512252-66512751	genic	2107.5	Fbxl22	0.080706
chr7-12949287-12949786	intergenic	28311.5	Zfp446	0.080701
chr5-137786462-137786961	genic	134908	Cyp3a13	0.080692
chr10-52373746-52374245	genic	8128.5	Gopc	0.080665
chr15-36793626-36794125	genic	619866	Polr2k	0.080665
chrX-7673521-7674020	genic	7480.5	Magix	0.080663
chr11-82947311-82947810	intergenic	183240	Cct6b	0.080625
chr11-82947311-82947810	intergenic	183216	Zfp830	0.080623
chr15-72810716-72811215	genic	3.88255e+06	Khdrbs3	0.080622
chr6-106738145-106738644	genic	10642.5	Il5ra	0.080616
chrX-20819081-20819580	genic	201828	Rbm10	0.080613
chrX-20819081-20819580	genic	201712	Ndufb11	0.080605
chr17-17900607-17901106	genic	836744	Zfp960	0.080601
chr4-43442835-43443334	genic	13950.5	Fam166b	0.080587
chr13-73469520-73470019	genic	2572.5	Lpcat1	0.080573
chr5-143548399-143548898	intergenic	73798.5	Cyth3	0.080567
chr5-43234830-43235329	genic	1909.5	Cpeb2	0.080558
chr17-47739365-47739864	genic	2584.5	Tfeb	0.080555
chr4-122853583-122854082	genic	17590.5	Ppt1	0.080553
chr1-52499633-52500132	genic	796.5	Nab1	0.080551
chr6-39205775-39206274	genic	764.5	Kdm7a	0.08055
chr16-96624288-96624787	genic	156932	Pcp4	0.080549
chr19-25547119-25547618	genic	62932.5	Dmrt3	0.08054
chr17-28522408-28522907	intergenic	8148.5	Armc12	0.080539
chr9-14275885-14276384	genic	1.03031e+06	Jrkl	0.080536
chr19-5071901-5072400	genic	4072.5	Cd248	0.080529
chr9-14275885-14276384	genic	1.02918e+06	Ccdc82	0.080528
chr17-15705935-15706434	genic	1217.5	Chd1	0.080495
chr17-36835978-36836477	intergenic	906.5	Trim26	0.080483
chr18-38296435-38296934	genic	46429.5	Dele1	0.080478
chr3-95674034-95674533	intergenic	317082	Setdb1	0.080478
chr4-139574226-139574725	genic	1.90975e+06	Rap1gap	0.080472
chr14-78306792-78307291	genic	1001.5	Tnfsf11	0.080465
chr11-32542682-32543181	genic	10850.5	Efcab9	0.080453
chr4-126540449-126540948	intergenic	16236.5	Clspn	0.08045
chr15-32265384-32265883	genic	20823.5	Sema5a	0.080447
chr19-4098912-4099411	genic	1979.5	Cdk2ap2	0.080437
chr9-92252670-92253169	genic	204454	Plscr4	0.080421
chr6-146634272-146634771	genic	8302.5	Tm7sf3	0.080412
chr1-121431574-121432073	genic	774.5	Ccdc93	0.080411
chr16-32176789-32177288	intergenic	11444.5	Nrros	0.080407
chr6-113494114-113494613	genic	11066.5	Creld1	0.080407
chr17-25273180-25273679	genic	33259.5	Tsr3	0.080405
chr15-34066968-34067467	intergenic	15476.5	Mtdh	0.080395
chr17-25273180-25273679	genic	33305.5	Gnptg	0.080392
chr19-37550136-37550635	genic	3.2948e+06	Acta2	0.080368
chr6-149193365-149193864	intergenic	4902.5	Amn1	0.080356
chr19-53899839-53900338	genic	7857.5	Pdcd4	0.080354
chr19-10979679-10980178	genic	5258.5	Ms4a10	0.08034
chr4-104779381-104779880	genic	13313.5	C8b	0.08034
chr18-35919413-35919912	intergenic	277718	Nrg2	0.080336
chrX-109011842-109012341	genic	1312.5	Hmgn5	0.080332
chr17-23774000-23774499	intergenic	2647.5	Flywch1	0.080322
chrX-42150222-42150721	genic	3.54989e+06	Mcts1	0.080309
chrX-20929736-20930235	genic	8981.5	Syn1	0.0803
chr9-4260105-4260604	intergenic	3.31104e+06	Mmp27	0.080299
chr12-40222467-40222966	genic	184692	Arl4a	0.080298
chr6-129232738-129233237	intergenic	52372.5	Clec2d	0.080292
chr4-11721117-11721616	intergenic	36780.5	Cdh17	0.080283
chr2-165982404-165982903	intergenic	9982.5	Ncoa3	0.080265
chr15-31369033-31369532	intergenic	1556.5	Ankrd33b	0.080256
chr8-25240669-25241168	genic	3.46432e+06	Defb1	0.080256
chr17-21679632-21680131	intergenic	27859.5	Zfp760	0.080255
chr11-97126817-97127316	intergenic	11735.5	Tbx21	0.080241
chr16-95728624-95729123	intergenic	26798.5	Ets2	0.080237
chr3-97823837-97824336	genic	919394	Gja5	0.080228
chr7-141194744-141195243	genic	988.5	Hras	0.080221
chr9-75621318-75621817	intergenic	10242.5	Tmod2	0.080221
chr12-120028478-120028977	intergenic	1.82968e+06	Dnah11	0.08022
chr5-88542822-88543321	intergenic	15180.5	Jchain	0.080218
chr11-96977445-96977944	genic	706238	Hoxb9	0.080217
chr15-34411934-34412433	genic	54311.5	9430069I07Rik	0.080213
chr7-141194744-141195243	genic	836.5	Lrrc56	0.080212
chr5-135962398-135962897	genic	1.53987e+06	Pop7	0.080193
chr9-120933037-120933536	genic	1.41832e+06	Abhd5	0.08018
chr12-90729567-90730066	genic	8621.5	Dio2	0.080145
chr12-105008708-105009207	genic	851.5	Syne3	0.080134
chr15-44748235-44748734	genic	39578.5	Sybu	0.080117
chr17-43556985-43557484	intergenic	10863.5	Pla2g7	0.080116
chrX-75128519-75129018	genic	2247.5	Mpp1	0.080114
chr17-8051123-8051622	intergenic	231532	Mpc1	0.080107
chrX-103616796-103617295	intergenic	204938	Slc16a2	0.080094
chr13-107888954-107889453	genic	860.5	Zswim6	0.080085
chr4-126110720-126111219	genic	14346.5	Lsm10	0.080076
chr4-6453169-6453668	genic	852.5	Nsmaf	0.080065
chr11-51605785-51606284	genic	13700.5	Nhp2	0.080037
chr2-73012587-73013086	intergenic	3.42677e+06	Lrp2	0.080032
chr17-6816032-6816531	intergenic	33497.5	Ezr	0.080027
chr17-75442909-75443408	genic	7262.5	Rasgrp3	0.080017
chr16-92465930-92466429	genic	164894	Smim11	0.080006
chr2-27411609-27412108	genic	15174.5	Vav2	0.079987
chr3-40525265-40525764	intergenic	5771.5	Intu	0.079981
chr12-69241773-69242272	genic	13827.5	Pole2	0.079978
chr4-116597328-116597827	genic	30363.5	Nasp	0.079977
chr13-55447340-55447839	genic	16677.5	Prr7	0.079962
chr16-93816191-93816690	intergenic	67460.5	Chaf1b	0.07995
chr11-97999207-97999706	intergenic	3275.5	Arl5c	0.079939
chrX-77509573-77510072	intergenic	1190.5	Tbl1x	0.079934
chr19-18638914-18639413	genic	7213.5	Nmrk1	0.079926
chr1-74332234-74332733	genic	26861.5	Tmbim1	0.079924
chr17-31066965-31067464	genic	9539.5	Abcg1	0.079923
chr16-17201240-17201739	genic	330754	Top3b	0.079922
chr16-17201240-17201739	genic	330646	Vpreb1	0.079918
chr3-95754684-95755183	genic	5272.5	Tars2	0.079898
chr6-113076217-113076716	intergenic	312794	Ttll3	0.079896
chr1-85895410-85895909	genic	2.1994e+06	Ugt1a7c	0.07989
chr9-14866950-14867449	genic	6989.5	Gpr83	0.07988
chr2-104089372-104089871	genic	6179.5	Cd59a	0.079879
chr11-98457650-98458149	intergenic	45429.5	Erbb2	0.079863
chr2-174076951-174077450	genic	892.5	Stx16	0.079863
chr4-129819772-129820271	genic	123184	Tmem39b	0.079861
chr6-113076217-113076716	intergenic	129200	Srgap3	0.079859
chr15-96284867-96285366	intergenic	2401.5	Arid2	0.079852
chr7-19628319-19628818	genic	2.56614e+06	Hif3a	0.079844
chr11-70021329-70021828	genic	4636.5	Dlg4	0.079839
chr2-102400730-102401229	genic	514732	Commd9	0.079824
chr11-98457650-98458149	intergenic	129468	Ormdl3	0.079817
chr15-43815679-43816178	intergenic	54107.5	Tmem74	0.079817
chr4-116150208-116150707	genic	71160.5	Pik3r3	0.079816
chr11-83016042-83016541	genic	4518.5	Slfn8	0.079811
chr2-154656673-154657172	genic	236012	Eif2s2	0.079806
chr5-8807046-8807545	genic	9148.5	Abcb1b	0.079783
chr5-142928975-142929474	intergenic	33803.5	Fbxl18	0.079778
chr9-52229542-52230041	intergenic	61219.5	Zc3h12c	0.079771
chr2-157137861-157138360	intergenic	2845.5	Samhd1	0.079761
chr18-4354399-4354898	intergenic	1633.5	Map3k8	0.079737
chr7-80026796-80027295	genic	2231.5	Zfp710	0.079735
chr15-8097779-8098278	genic	1180.5	Wdr70	0.079733
chr10-71239427-71239926	intergenic	3.7275e+06	Gnaz	0.079731
chr3-97767817-97768316	genic	120640	Pde4dip	0.079727
chrX-50805513-50806012	intergenic	35284.5	Stk26	0.079724
chr16-17201240-17201739	genic	337504	Igll1	0.079713
chr6-114968826-114969325	genic	918.5	Vgll4	0.079713
chr12-86888009-86888508	intergenic	3460.5	Irf2bpl	0.079709
chr4-129500618-129501117	intergenic	99780.5	Eif3i	0.079707
chr1-85608603-85609102	genic	8474.5	Sp140	0.079705
chr4-129500618-129501117	intergenic	99800.5	Tmem234	0.079705
chr15-89475948-89476447	genic	22284.5	Mapk8ip2	0.079689
chr5-142909064-142909563	intergenic	13892.5	Fbxl18	0.079688
chr6-40476033-40476532	genic	4930.5	Ssbp1	0.07968
chr4-41741120-41741619	genic	27835.5	Rpp25l	0.079667
chr7-19265797-19266296	genic	5770.5	Vasp	0.079666
chr19-18638914-18639413	genic	7340.5	Ostf1	0.079659
chr3-32490832-32491331	genic	4.77977e+06	Fndc3b	0.079641
chr7-126272181-126272680	genic	23568.5	Sbk1	0.07963
chr1-36263995-36264494	intergenic	10434.5	Neurl3	0.079625
chr7-116327837-116328336	intergenic	6108.5	Rps13	0.079617
chr12-12264011-12264510	genic	2121.5	Fam49a	0.07961
chr11-87754475-87754974	intergenic	5816.5	Tspoap1	0.079605
chr13-74522349-74522848	intergenic	158594	Lrrc14b	0.079599
chr1-74397241-74397740	genic	118940	Gpbar1	0.079597
chr4-134098524-134099023	intergenic	3796.5	Ubxn11	0.079585
chr13-29984689-29985188	genic	1124.5	E2f3	0.079576
chr19-61151305-61151804	intergenic	924854	Fam204a	0.079574
chr3-144202139-144202638	genic	558588	Clca3a1	0.079568
chr7-127745220-127745719	genic	926.5	Fbxl19	0.079565
chr2-58184096-58184595	genic	11186.5	Cytip	0.079564
chr5-135957481-135957980	intergenic	1.50101e+06	Gtf2ird1	0.079563
chr8-4493653-4494152	genic	876.5	Cers4	0.079561
chr4-141625255-141625754	genic	6871.5	Tmem82	0.079555
chr7-55859396-55859895	genic	17900.5	Cyfip1	0.079548
chr16-77015947-77016446	genic	2490.5	Usp25	0.079547
chr7-107756671-107757170	genic	1111.5	Cyb5r2	0.079537
chr11-19925146-19925645	genic	1.97152e+06	Etaa1	0.079515
chr3-14869687-14870186	genic	6424.5	Car3	0.079511
chr9-121300898-121301397	genic	3645.5	Trak1	0.079493
chrX-20848194-20848693	genic	213872	Zfp182	0.079478
chr16-11077404-11077903	genic	16708.5	Snn	0.079466
chr3-129724839-129725338	genic	192734	Elovl6	0.079456
chr5-124445188-124445687	genic	5507.5	Kmt5a	0.079455
chr12-4918033-4918532	genic	10577.5	Ubxn2a	0.07945
chr11-49084841-49085340	genic	8503.5	Ifi47	0.079438
chr17-65884739-65885238	genic	226556	Washc1	0.079434
chr9-41072644-41073143	genic	88803.5	Ubash3b	0.079429
chrX-94235116-94235615	genic	766.5	Klhl15	0.079427
chr7-116459018-116459517	intergenic	15818.5	Pik3c2a	0.079423
chrX-49279830-49280329	genic	8179.5	Enox2	0.079416
chr10-80676227-80676726	genic	65787.5	Ap3d1	0.079415
chr11-115412519-115413018	genic	9016.5	Mrpl58	0.079413
chr10-19933421-19933920	intergenic	801.5	Map3k5	0.079405
chr1-170928452-170928951	intergenic	47845.5	Fcgr2b	0.079404
chr17-56008913-56009412	genic	22653.5	Fsd1	0.079398
chr8-13594666-13595165	genic	32454.5	1700029H14Rik	0.079395
chr13-73763314-73763813	genic	136652	Tert	0.079392
chr1-74896219-74896718	intergenic	3.30067e+06	Pax3	0.079387
chr19-4155528-4156027	genic	2173.5	Ptprcap	0.079387
chr11-4258713-4259212	genic	1405.5	Lif	0.079376
chr11-75460395-75460894	intergenic	1070.5	Tlcd2	0.079367
chr6-145616306-145616805	genic	798.5	Tuba3b	0.079367
chr6-47777956-47778455	intergenic	175184	Zfp956	0.079365
chrX-94177643-94178142	intergenic	891448	Arx	0.079363
chr7-7299259-7299758	genic	21219.5	Gm45844	0.079361
chr1-177257022-177257521	genic	931.5	Akt3	0.079355
chr15-83099901-83100400	genic	10644.5	Serhl	0.07935
chr3-88138191-88138690	intergenic	3931.5	Mef2d	0.079347
chr2-91984420-91984919	genic	39832.5	Creb3l1	0.079343
chr17-48336777-48337276	intergenic	9374.5	Trem2	0.079337
chr4-132808053-132808552	intergenic	11915.5	Themis2	0.079318
chr8-119423653-119424152	intergenic	22816.5	Necab2	0.079308
chr3-158031224-158031723	genic	84234.5	Ankrd13c	0.079287
chr2-181601008-181601507	genic	263080	Polr3k	0.079285
chr8-94365206-94365705	genic	236542	Fam192a	0.079279
chr8-94365206-94365705	genic	236482	Rspry1	0.079271
chr15-59039829-59040328	genic	1.05466e+06	Fam83a	0.07926
chrX-57304729-57305228	genic	706910	Mmgt1	0.079254
chr2-181188527-181189026	genic	590986	Col9a3	0.079233
chr7-4149252-4149751	genic	15358.5	Cdc42ep5	0.079233
chr14-9411706-9412205	intergenic	2.14158e+06	Ptprg	0.079229
chrX-48140413-48140912	intergenic	31937.5	Xpnpep2	0.07921
chr12-79006533-79007032	genic	844.5	Tmem229b	0.079199
chrX-93294541-93295040	genic	8345.5	Arx	0.079186
chr19-9982787-9983286	genic	2438.5	Fth1	0.079178
chr3-28696136-28696635	intergenic	1517.5	Slc2a2	0.079162
chr3-116966094-116966593	genic	2643.5	Palmd	0.079161
chr7-25281695-25282194	genic	16041.5	Pafah1b3	0.07914
chr7-16309285-16309784	genic	143244	Tmem160	0.079137
chr9-15501259-15501758	genic	8076.5	Smco4	0.079137
chr13-102700053-102700552	genic	6744.5	Cd180	0.079132
chr1-165717580-165718079	intergenic	8072.5	Rcsd1	0.079131
chr6-122811157-122811656	intergenic	110442	Clec4a1	0.079128
chr15-101145359-101145858	intergenic	17086.5	Acvrl1	0.079127
chr3-116966094-116966593	genic	1923.5	4930455H04Rik	0.079114
chr9-49485187-49485686	genic	788.5	Ttc12	0.079108
chr7-99120783-99121282	genic	4.69296e+06	Hbb-bt	0.079106
chr1-132311038-132311537	intergenic	4838.5	Nuak2	0.079099
chr11-120349964-120350463	intergenic	641116	Csnk1d	0.079098
chr12-58213590-58214089	genic	55450.5	Clec14a	0.079098
chr16-11896297-11896796	genic	12898.5	Cpped1	0.079083
chrX-98937792-98938291	genic	1.55625e+06	Igbp1	0.079082
chr17-47738183-47738682	genic	186212	Foxp4	0.079073
chr1-153751636-153752135	genic	2459.5	Rnasel	0.079065
chr7-100495601-100496100	genic	210784	Fam168a	0.079057
chr17-71479314-71479813	intergenic	4220.5	Smchd1	0.079044
chr19-12457312-12457811	intergenic	29656.5	Pfpl	0.079037
chr18-12972938-12973437	genic	33802.5	Hrh4	0.07903
chr1-37864720-37865219	genic	2.03594e+06	Map4k4	0.079028
chr5-149245968-149246467	intergenic	18549.5	Alox5ap	0.079024
chr4-63388909-63389408	genic	14195.5	Akna	0.079017
chr11-106193325-106193824	genic	108962	Map3k3	0.079016
chr3-89388723-89389222	genic	5803.5	Zbtb7b	0.07901
chr7-110241882-110242381	genic	20420.5	Swap70	0.078997
chr1-75316564-75317063	genic	1176.5	Dnpep	0.078996
chr17-78362236-78362735	genic	55666.5	Fez2	0.078986
chrX-38181835-38182334	intergenic	70354.5	Tmem255a	0.078986
chr13-62880134-62880633	genic	7898.5	Fbp1	0.078979
chr11-84179740-84180239	genic	3.80754e+06	Dynll2	0.07894
chr12-44241024-44241523	genic	19903.5	Pnpla8	0.078939
chr5-143548399-143548898	intergenic	144810	Kdelr2	0.078931
chr7-12949287-12949786	intergenic	16301.5	Zfp324	0.078919
chr8-4677594-4678093	intergenic	1.0523e+06	Pcp2	0.078917
chr14-61648600-61649099	intergenic	41392.5	Kcnrg	0.078916
chr9-107568853-107569352	genic	7824.5	Hyal1	0.078916
chr3-88492840-88493339	genic	39305.5	Mex3a	0.0789
chr14-7997097-7997596	intergenic	4.94806e+06	Gm2897	0.078887
chr18-44757616-44758115	genic	377364	Dcp2	0.078866
chr1-38012038-38012537	genic	4.94058e+06	Gpr45	0.078863
chr1-75559376-75559875	genic	13359.5	Slc4a3	0.078849
chr14-56812390-56812889	intergenic	923.5	Zmym5	0.078835
chr1-65227573-65228072	genic	947450	Map2	0.078825
chr19-4257480-4257979	intergenic	11450.5	Ssh3	0.078815
chr19-40977904-40978403	genic	16381.5	Blnk	0.078814
chr14-73142991-73143490	genic	94126.5	Cysltr2	0.078813
chr14-25473105-25473604	genic	14169.5	Zmiz1	0.078812
chr2-34801983-34802482	intergenic	307260	Cntrl	0.078811
chr17-63871635-63872134	genic	8822.5	Fer	0.078798
chr9-50533204-50533703	genic	21373.5	Il18	0.078789
chr4-124657311-124657810	genic	753.5	Pou3f1	0.078784
chr7-27474475-27474974	genic	26746.5	Blvrb	0.078781
chr4-127021857-127022356	genic	101584	Tmem35b	0.078751
chr1-155097799-155098298	genic	1587.5	Ier5	0.078739
chr7-27474475-27474974	genic	27038.5	Sptbn4	0.078736
chr2-151575929-151576428	genic	3556.5	Sdcbp2	0.078734
chr15-28024791-28025290	genic	807.5	Trio	0.078727
chr4-45531125-45531624	genic	1095.5	Shb	0.07872
chrX-59588923-59589422	intergenic	2.85739e+06	Fhl1	0.078718
chr2-104848471-104848970	genic	1155.5	Prrg4	0.078711
chr12-100724316-100724815	genic	2417.5	Rps6ka5	0.078703
chr14-52022941-52023440	intergenic	2457.5	Zfp219	0.078696
chr2-129586023-129586522	intergenic	6562.5	Sirpa	0.078696
chr13-38522147-38522646	genic	6427.5	Txndc5	0.078693
chr1-132341735-132342234	intergenic	135380	Rbbp5	0.078673
chr13-102689031-102689530	intergenic	4277.5	Cd180	0.078667
chr14-94442469-94442968	intergenic	552040	Pcdh9	0.078667
chr10-70094837-70095336	intergenic	2034.5	Ccdc6	0.078654
chr19-4098912-4099411	genic	836.5	Pitpnm1	0.078649
chr2-150307018-150307517	intergenic	55497.5	3300002I08Rik	0.078649
chr10-12866754-12867253	genic	2361.5	Utrn	0.07864
chr2-167503157-167503656	genic	10519.5	Spata2	0.078624
chr12-44269458-44269957	genic	59381.5	Dnajb9	0.078604
chr11-62602478-62602977	intergenic	45795.5	Lrrc75a	0.0786
chr11-62602478-62602977	intergenic	45936.5	Mmgt2	0.078591
chr7-55784494-55784993	intergenic	265452	Herc2	0.078582
chr6-29527609-29528108	genic	1233.5	Irf5	0.078573
chr1-190169331-190169830	genic	1133.5	Prox1	0.078566
chr9-57645378-57645877	genic	38075.5	Cyp1a2	0.078562
chr6-22358915-22359414	intergenic	2921.5	Fam3c	0.078542
chr7-104296572-104297071	intergenic	78028.5	Trim6	0.078535
chr13-24800505-24801004	intergenic	38831.5	Gmnn	0.078533
chr12-103325367-103325866	genic	14641.5	Fam181a	0.078532
chr7-141264990-141265489	genic	1241.5	Irf7	0.078527
chr8-77422779-77423278	genic	94924.5	Arhgap10	0.078516
chr4-99938126-99938625	genic	8562.5	Itgb3bp	0.078514
chr5-107359267-107359766	genic	2.90007e+06	Pkd2	0.078508
chr8-45063020-45063519	intergenic	5867.5	Mtnr1a	0.078501
chr15-73748093-73748592	genic	25197.5	Ptp4a3	0.078483
chr7-43466231-43466730	genic	23594.5	Iglon5	0.078477
chr17-8231945-8232444	intergenic	3848.5	Ccr6	0.078462
chr5-100498360-100498859	genic	19699.5	Cops4	0.078457
chr10-7063972-7064471	intergenic	11743.5	Ipcef1	0.078455
chr3-28695524-28696023	intergenic	2129.5	Slc2a2	0.078454
chrX-106187699-106188198	genic	848.5	Pgk1	0.078453
chr10-127661944-127662443	genic	19207.5	Stat6	0.078444
chr13-35665405-35665904	genic	5821.5	Cdyl	0.078442
chr1-153413974-153414473	intergenic	3.26013e+06	Tor3a	0.078441
chr6-5259410-5259909	intergenic	3373.5	Pon3	0.07844
chr15-41830589-41831088	genic	1.88684e+06	Lrp12	0.078434
chr4-6444040-6444539	genic	9981.5	Nsmaf	0.078433
chr4-3649030-3649529	intergenic	4.58976e+06	Car8	0.07842
chr3-51415669-51416168	genic	19180.5	Mgarp	0.078419
chr1-150389634-150390133	genic	3196.5	Odr4	0.078417
chr8-70618749-70619248	genic	2843.5	Lrrc25	0.078412
chr11-5099841-5100340	genic	1164.5	Rhbdd3	0.07841
chr11-5099841-5100340	genic	824.5	Ewsr1	0.078405
chr3-89251206-89251705	intergenic	5146.5	Trim46	0.078401
chrX-109100359-109100858	genic	5243.5	Sh3bgrl	0.078396
chr1-55210149-55210648	genic	16383.5	Rftn2	0.078395
chr3-31093938-31094437	intergenic	2.75012e+06	Ccdc39	0.078395
chr8-14888558-14889057	genic	22855.5	Arhgef10	0.078383
chr17-34135223-34135722	genic	7834.5	H2-DMb2	0.078371
chrX-107089044-107089543	genic	314082	Itm2a	0.078368
chr15-103215130-103215629	genic	24436.5	Cbx5	0.078366
chr5-92353508-92354007	genic	21930.5	Art3	0.078359
chr4-109117806-109118305	genic	84216.5	Osbpl9	0.078357
chr10-125388233-125388732	genic	982.5	Slc16a7	0.078355
chr6-34901752-34902251	genic	8874.5	Wdr91	0.078355
chr11-34008745-34009244	genic	37925.5	Lcp2	0.078354
chr16-42874788-42875287	intergenic	1.18831e+06	Gramd1c	0.078341
chr19-42170276-42170775	genic	41466.5	Avpi1	0.078338
chr6-47777956-47778455	intergenic	57455.5	Zfp398	0.078334
chr17-4995124-4995623	genic	1041.5	Arid1b	0.078319
chr8-105266746-105267245	genic	2386.5	Tradd	0.078318
chr11-115153537-115154036	genic	9554.5	Slc9a3r1	0.078317
chr19-45076601-45077100	genic	1609.5	Kazald1	0.078313
chr8-105266746-105267245	genic	2347.5	Fbxl8	0.078313
chr15-36792421-36792920	genic	2.29742e+06	Rida	0.078305
chr15-36792421-36792920	genic	2.29737e+06	Pop1	0.078305
chr1-134060645-134061144	intergenic	50347.5	Chit1	0.078299
chr13-67683310-67683809	genic	262142	Zfp459	0.078297
chr7-16285559-16286058	genic	986.5	Ccdc9	0.078289
chrX-13670177-13670676	genic	9063.5	Gpr82	0.078289
chr11-115153537-115154036	genic	62355.5	Rab37	0.078288
chr1-150389634-150390133	genic	2954.5	Tpr	0.078281
chr6-48747545-48748044	genic	1597.5	Gimap5	0.078258
chr7-28379040-28379539	genic	6690.5	Plekhg2	0.078254
chr11-79704232-79704731	intergenic	113270	Rab11fip4	0.078251
chr2-167503157-167503656	genic	10761.5	Rnf114	0.078249
chr1-165700403-165700902	genic	9104.5	Rcsd1	0.078246
chr11-75653875-75654374	genic	23136.5	Inpp5k	0.078246
chr9-85340226-85340725	intergenic	13127.5	Tent5a	0.078246
chr15-8716165-8716664	intergenic	5650.5	Slc1a3	0.078242
chr5-35584142-35584641	genic	1351.5	Acox3	0.078202
chr10-78297997-78298496	genic	54242.5	Agpat3	0.07818
chr14-7991542-7992041	genic	2781.5	Dnase1l3	0.078177
chr11-89079271-89079770	genic	5679.5	Gm525	0.078173
chr2-174762192-174762691	genic	1822.5	Edn3	0.078161
chr2-122148435-122148934	genic	998.5	B2m	0.07816
chr17-47510976-47511475	genic	8933.5	Taf8	0.078155
chr5-73490571-73491070	genic	1.04094e+06	Scfd2	0.078152
chr10-43479613-43480112	genic	3.3376e+06	Slc16a10	0.078146
chr7-16046000-16046499	genic	1671.5	Bicra	0.078146
chr12-32954550-32955049	genic	908.5	Sypl	0.078144
chr17-35259012-35259511	intergenic	3468.5	H2-D1	0.078134
chr11-109650933-109651432	genic	1.41498e+06	Kcnj2	0.078121
chr9-68640101-68640600	intergenic	13435.5	Rora	0.07812
chr9-78481637-78482136	genic	133660	Cd109	0.07812
chr12-111071680-111072179	genic	2.70097e+06	Eml1	0.07809
chr9-37420595-37421094	genic	12401.5	Robo3	0.07809
chr11-4237402-4237901	genic	19905.5	Lif	0.078075
chr9-100642674-100643173	genic	71833.5	Slc35g2	0.078064
chr5-123057746-123058245	intergenic	42921.5	Orai1	0.078063
chr14-99314659-99315158	genic	1.14514e+06	Dach1	0.078057
chr2-36213942-36214441	intergenic	16234.5	Ptgs1	0.078053
chr11-78178364-78178863	genic	14778.5	Proca1	0.07805
chr8-3516561-3517060	genic	51179.5	Rps23rg1	0.078041
chr15-34411934-34412433	genic	105506	Matn2	0.078032
chr9-75435793-75436292	intergenic	5481.5	Leo1	0.078029
chr7-120851511-120852010	genic	8929.5	Eef2k	0.078027
chr17-21565811-21566310	intergenic	947.5	Zfp948	0.078022
chr17-57247213-57247712	genic	983.5	Gpr108	0.078021
chr7-123330389-123330888	genic	39145.5	Lcmt1	0.078019
chr6-129237811-129238310	intergenic	57445.5	Clec2d	0.078017
chr3-19953780-19954279	intergenic	3024.5	Cp	0.078014
chr9-49488843-49489342	intergenic	2867.5	Ttc12	0.078012
chr7-123330389-123330888	genic	39276.5	Arhgap17	0.078004
chr7-43955078-43955577	intergenic	1.31274e+06	Zfp976	0.077999
chr16-14701270-14701769	intergenic	4332.5	Snai2	0.077997
chrX-73717651-73718150	genic	1303.5	Abcd1	0.077995
chr11-117780472-117780971	genic	16938.5	6030468B19Rik	0.077993
chrX-73717651-73718150	genic	1725.5	Bcap31	0.077993
chr3-58517240-58517739	intergenic	119718	Erich6	0.07799
chr2-164868299-164868798	intergenic	10755.5	Pcif1	0.077979
chr2-5930533-5931032	genic	20686.5	Upf2	0.077976
chr7-137407401-137407900	genic	3111.5	9430038I01Rik	0.077975
chr17-57247213-57247712	genic	1992.5	Trip10	0.077974
chr7-66060236-66060735	genic	779250	Adamts17	0.077965
chr1-170928452-170928951	intergenic	15760.5	Fcrlb	0.077964
chr7-99625639-99626138	genic	1214.5	Tpbgl	0.077963
chrX-142200169-142200668	intergenic	725034	Col4a5	0.077962
chr3-126597329-126597828	genic	1276.5	Camk2d	0.077958
chr5-91962038-91962537	genic	559294	Btc	0.077952
chr7-4060622-4061121	genic	2332.5	Lair1	0.077949
chr19-14596892-14597391	genic	909.5	Tle4	0.077944
chr11-59506036-59506535	genic	33811.5	Zfp867	0.077936
chr8-109863283-109863782	genic	5009.5	Phlpp2	0.077935
chr2-164073801-164074300	genic	4.88154e+06	Zfp64	0.077921
chr1-171390057-171390556	genic	29508.5	Klhdc9	0.077918
chr16-17553829-17554328	genic	22942.5	Thap7	0.077918
chrX-48141346-48141845	intergenic	4840.5	Sash3	0.077907
chr14-61648600-61649099	intergenic	50602.5	Trim13	0.077898
chr15-74749094-74749593	genic	2650.5	Slurp2	0.077895
chr9-100642674-100643173	genic	2.55921e+06	Srprb	0.077889
chr7-101896010-101896509	genic	32544.5	Anapc15	0.077886
chr13-55211189-55211688	genic	111138	Uimc1	0.07788
chr2-119299992-119300491	intergenic	177446	Ino80	0.077879
chrX-48176377-48176876	genic	2.76608e+06	Frmd7	0.077865
chr9-30940248-30940747	intergenic	2064.5	Adamts8	0.077862
chr9-59485581-59486080	genic	787.5	Arih1	0.077859
chr3-79842493-79842992	genic	41790.5	Gask1b	0.077853
chr11-101173681-101174180	genic	3407.5	Cntnap1	0.077846
chr3-153720808-153721307	genic	4116.5	St6galnac3	0.077845
chr1-58802288-58802787	genic	7163.5	Casp8	0.077842
chr10-86727518-86728017	genic	21956.5	Ttc41	0.077841
chr1-118389725-118390224	genic	916.5	Clasp1	0.077833
chr11-101173681-101174180	genic	2579.5	Plekhh3	0.077807
chr8-47673280-47673779	genic	2.37867e+06	Klkb1	0.077806
chr12-104990596-104991095	genic	18963.5	Syne3	0.077783
chr5-115635419-115635918	genic	4.4808e+06	Rbm19	0.077783
chr19-57361249-57361748	genic	818.5	Fam160b1	0.077781
chr15-89078066-89078565	genic	3191.5	Trabd	0.077766
chr4-22401939-22402438	genic	44645.5	Fbxl4	0.077744
chr3-108085652-108086151	genic	749.5	Ampd2	0.077737
chr7-132315341-132315840	genic	1637.5	Chst15	0.077735
chr10-86727518-86728017	genic	22258.5	Hsp90b1	0.077733
chrX-136741840-136742339	genic	2.52013e+06	Nox1	0.077722
chr16-94312489-94312988	genic	15681.5	Ripply3	0.07771
chr2-165982959-165983458	intergenic	9427.5	Ncoa3	0.077689
chr1-107582765-107583264	intergenic	6991.5	Serpinb8	0.077686
chr3-159939199-159939698	intergenic	99776.5	Wls	0.077686
chr15-31336560-31337059	genic	30916.5	Ankrd33b	0.077681
chr1-140381053-140381552	genic	135144	Kcnt2	0.077667
chr15-36793626-36794125	genic	2.34057e+06	Erich5	0.077667
chr2-13558467-13558966	intergenic	14048.5	Trdmt1	0.077666
chr13-65241072-65241571	intergenic	37492.5	Zfp369	0.077662
chr8-94378628-94379127	intergenic	7560.5	Herpud1	0.077661
chr13-67683310-67683809	genic	323024	Gm28044	0.077653
chr13-67683310-67683809	genic	322954	Zfp953	0.077648
chr7-25755892-25756391	intergenic	1384.5	Hnrnpul1	0.077645
chr8-11758033-11758532	genic	30561.5	Arhgef7	0.077644
chr2-112240248-112240747	genic	1029.5	Lpcat4	0.077631
chr10-80159735-80160234	intergenic	11712.5	Midn	0.077627
chr4-141545721-141546220	intergenic	125192	Hspb7	0.077618
chr1-10039424-10039923	genic	291292	Vcpip1	0.077617
chr9-22123042-22123541	intergenic	24075.5	Cnn1	0.077616
chr1-172903215-172903714	intergenic	8423.5	Apcs	0.077614
chr7-24373693-24374192	genic	3679.5	Kcnn4	0.077614
chr11-103952811-103953310	genic	995.5	Nsf	0.077609
chr11-94991759-94992258	genic	973.5	Ppp1r9b	0.077605
chr6-66595691-66596190	intergenic	1.45103e+06	Hpgds	0.077601
chr17-23802772-23803271	genic	2.85771e+06	Ppp2r1a	0.077596
chr9-77910420-77910919	intergenic	365800	Lrrc1	0.077574
chr16-44725769-44726268	genic	1717.5	Nepro	0.077571
chr6-123170087-123170586	intergenic	91774.5	Clec4d	0.077569
chr4-86580490-86580989	genic	5071.5	Rraga	0.077561
chr16-21791737-21792236	intergenic	2359.5	Map3k13	0.077547
chr8-14994253-14994752	genic	16522.5	Kbtbd11	0.077541
chr17-46159987-46160486	intergenic	6683.5	Mad2l1bp	0.077519
chr6-47777956-47778455	intergenic	52661.5	Zfp786	0.077515
chr11-115003973-115004472	intergenic	2342.5	Cd300c2	0.07751
chr15-54943790-54944289	genic	8852.5	Enpp2	0.077504
chr2-90649795-90650294	intergenic	27170.5	Nup160	0.077503
chr17-8237991-8238490	genic	2197.5	Ccr6	0.077502
chr17-23802772-23803271	genic	3.76273e+06	AI413582	0.077485
chr8-68277075-68277574	genic	757.5	Sh2d4a	0.077479
chr1-194976753-194977252	intergenic	199714	Cr2	0.077457
chr2-10142634-10143133	intergenic	10687.5	Itih5	0.077457
chr11-78177760-78178259	genic	10420.5	Rab34	0.077456
chr2-181581754-181582253	genic	17208.5	Samd10	0.077456
chrX-106013145-106013644	intergenic	1488.5	Magt1	0.077456
chrX-73911067-73911566	genic	19533.5	Renbp	0.077454
chr8-36458348-36458847	genic	1049.5	Trmt9b	0.077451
chr7-34389486-34389985	genic	159400	Gpi1	0.077422
chr7-141221547-141222046	intergenic	70209.5	Drd4	0.077418
chr13-111725225-111725724	intergenic	1.89309e+06	Snx18	0.077412
chr5-31613678-31614177	genic	16992.5	Mrpl33	0.07741
chr1-87637352-87637851	genic	17289.5	Inpp5d	0.077405
chr6-125070999-125071498	genic	3328.5	Lpar5	0.077394
chr9-22313152-22313651	intergenic	4.9858e+06	Igsf9b	0.077385
chr13-99502348-99502847	genic	13942.5	Map1b	0.077379
chr3-14880139-14880638	intergenic	4.79228e+06	Gm9833	0.077377
chr17-27557083-27557582	genic	835.5	Hmga1	0.077367
chr9-35124059-35124558	genic	5040.5	St3gal4	0.077341
chr13-22050785-22051284	intergenic	7820.5	H2bc11	0.077339
chr1-133052890-133053389	genic	7472.5	Pik3c2b	0.077338
chr13-120259004-120259503	intergenic	20142.5	Gm21731	0.07733
chrX-100774146-100774645	genic	44522.5	Gdpd2	0.077322
chr10-120191082-120191581	genic	10258.5	Tmbim4	0.077316
chr8-70696375-70696874	intergenic	2324.5	Jund	0.077295
chr19-29640918-29641417	genic	7247.5	Ermp1	0.077288
chr1-51934408-51934907	intergenic	18586.5	Myo1b	0.077282
chr8-13678159-13678658	intergenic	805.5	Rasa3	0.077277
chr18-46524859-46525358	genic	244116	Pggt1b	0.077271
chr11-114185455-114185954	intergenic	118658	Sdk2	0.077266
chr2-117122619-117123118	genic	1494.5	Spred1	0.077265
chr11-80302531-80303030	genic	1868.5	Rhbdl3	0.077256
chr1-36939411-36939910	genic	86935.5	Vwa3b	0.077254
chr16-18047583-18048082	intergenic	5027.5	Dgcr6	0.077222
chr9-82974054-82974553	genic	144764	Irak1bp1	0.077217
chr16-52031821-52032320	genic	845.5	Cblb	0.077214
chrX-150478020-150478519	intergenic	539052	Gnl3l	0.077198
chr3-116424853-116425352	genic	543884	Palmd	0.077196
chr10-60697682-60698181	intergenic	1441.5	Cdh23	0.077183
chr3-134239834-134240333	genic	3599.5	Cxxc4	0.077155
chr4-135876439-135876938	intergenic	2838.5	Pnrc2	0.077147
chr5-114067424-114067923	genic	2212.5	Usp30	0.077146
chr10-99127540-99128039	genic	1464.5	Phxr2	0.077142
chr3-116424853-116425352	genic	543164	4930455H04Rik	0.077141
chr3-8971570-8972069	genic	32903.5	Tpd52	0.077137
chrX-139779265-139779764	genic	1.69587e+06	Col4a5	0.077136
chr6-72375079-72375578	genic	5139.5	Vamp5	0.07713
chr12-81754582-81755081	genic	26343.5	Map3k9	0.077124
chr4-75266926-75267425	intergenic	11129.5	Dmac1	0.077122
chrX-136997109-136997608	genic	21861.5	Tmsb15b2	0.077121
chr1-74386727-74387226	intergenic	81354.5	Tmbim1	0.077115
chr4-120825521-120826020	genic	29045.5	Rims3	0.077115
chr5-115635419-115635918	genic	3760.5	Rab35	0.077106
chr3-95674034-95674533	intergenic	13633.5	Adamtsl4	0.077104
chr9-67043678-67044177	genic	330242	Car12	0.077104
chrX-136997109-136997608	genic	4203.5	Zcchc18	0.077098
chr1-52113486-52113985	intergenic	1.19989e+06	Osgepl1	0.077093
chr12-79646513-79647012	genic	1.68642e+06	Slc8a3	0.077091
chr9-108201040-108201539	intergenic	10905.5	Bsn	0.077087
chr9-44400086-44400585	genic	6803.5	Rps25	0.077082
chr9-44400086-44400585	genic	7264.5	Trappc4	0.077082
chr2-84481789-84482288	intergenic	5263.5	Tfpi	0.07707
chr3-127790354-127790853	genic	798.5	Tifa	0.077066
chr6-8389227-8389726	genic	4.39568e+06	Gngt1	0.077065
chr7-44373730-44374229	genic	11840.5	1700008O03Rik	0.077055
chr5-43807896-43808395	genic	10739.5	Bst1	0.077053
chrX-134174070-134174569	genic	12243.5	Xkrx	0.077042
chr17-45595285-45595784	genic	6567.5	Mymx	0.077039
chr9-20877885-20878384	genic	153938	Icam5	0.077033
chr6-15721351-15721850	genic	939.5	Mdfic	0.077022
chr6-124732878-124733377	genic	8246.5	Grcc10	0.077019
chr2-11637041-11637540	intergenic	664632	Itga8	0.077011
chr1-95664204-95664703	genic	3117.5	St8sia4	0.077004
chr10-81192872-81193371	genic	57901.5	Zbtb7a	0.077
chr2-19388675-19389174	genic	17484.5	Msrb2	0.077
chr3-108401584-108402083	genic	17994.5	Psrc1	0.076986
chr5-111509010-111509509	intergenic	91897.5	Mn1	0.076985
chr7-12961541-12962040	intergenic	4047.5	Zfp324	0.076979
chr2-166793453-166793952	genic	11885.5	Arfgef2	0.076969
chr5-114067944-114068443	genic	2732.5	Usp30	0.076967
chr5-124475167-124475666	genic	2949.5	Rilpl2	0.076963
chrX-109207749-109208248	intergenic	11242.5	Gm6377	0.076949
chr6-29212078-29212577	genic	67265.5	Fam71f2	0.076936
chr8-94186487-94186986	intergenic	14072.5	Mt2	0.076929
chr17-87445830-87446329	genic	855.5	Calm2	0.076906
chr7-19824063-19824562	intergenic	1542.5	Bcl3	0.076906
chr5-142367161-142367660	intergenic	96533.5	Ap5z1	0.076897
chr8-84639104-84639603	genic	2.2459e+06	N4bp1	0.076887
chr17-45595285-45595784	genic	4071.5	Slc29a1	0.076883
chr19-5488945-5489444	intergenic	20687.5	Ctsw	0.076871
chr9-14385579-14386078	intergenic	4321.5	Endod1	0.076868
chr14-56571610-56572109	genic	852202	Ift88	0.076863
chr3-67512684-67513183	genic	2589.5	Rarres1	0.07686
chr6-83004722-83005221	genic	81395.5	Lbx2	0.076847
chr19-4154901-4155400	genic	6531.5	Coro1b	0.076843
chr8-83152345-83152844	intergenic	12757.5	Tbc1d9	0.07684
chrX-93689202-93689701	genic	57296.5	Pola1	0.076827
chr10-122985659-122986158	intergenic	4.90291e+06	Rdh7	0.076824
chr12-55820068-55820567	genic	849.5	Ralgapa1	0.076811
chr12-46402403-46402902	intergenic	416276	Nova1	0.076799
chr5-74092657-74093156	intergenic	2.21189e+06	Clock	0.076798
chr15-91658128-91658627	intergenic	14797.5	Lrrk2	0.076797
chr6-117879297-117879796	intergenic	2.20291e+06	Raf1	0.076797
chrX-106139286-106139785	intergenic	3668.5	Tlr13	0.076793
chrX-136997109-136997608	genic	20489.5	Tmsb15l	0.076786
chrX-136997109-136997608	genic	20484.5	Tmsb15b1	0.076785
chr9-121856889-121857388	genic	1223.5	Higd1a	0.076781
chr5-5423505-5424004	intergenic	3442.5	Cdk14	0.076778
chr1-172312058-172312557	genic	229778	Copa	0.076775
chr12-71113837-71114336	genic	22597.5	Timm9	0.076772
chr1-172312058-172312557	genic	229512	Ncstn	0.076768
chr7-45361293-45361792	genic	5476.5	Ppfia3	0.076767
chr7-98103150-98103649	genic	16124.5	Myo7a	0.076759
chr9-100643917-100644416	genic	73076.5	Slc35g2	0.076758
chr5-64960671-64961170	intergenic	823.5	Tlr6	0.076756
chr12-12270430-12270929	genic	8540.5	Fam49a	0.076753
chr11-79526950-79527449	genic	3437.5	Evi2b	0.076751
chr10-127290427-127290926	intergenic	1.63336e+06	Bloc1s1	0.076749
chr1-171411855-171412354	genic	791.5	Usf1	0.076726
chr11-106193325-106193824	genic	22769.5	Ccdc47	0.076718
chr12-71113837-71114336	genic	22761.5	2700049A03Rik	0.076718
chr7-127253947-127254446	genic	21066.5	Septin1	0.076712
chr1-194976060-194976559	intergenic	37490.5	Cd34	0.076705
chr15-98483853-98484352	intergenic	8299.5	Olfr279	0.076703
chr3-35932131-35932630	genic	68297.5	Mccc1	0.0767
chr17-35218497-35218996	intergenic	2087.5	Gm16181	0.076698
chr4-109117806-109118305	genic	270270	Kti12	0.076686
chr10-127290427-127290926	intergenic	2.98956e+06	Neurod4	0.076684
chr1-13372869-13373368	genic	216792	Tram1	0.076667
chr7-127253947-127254446	genic	21135.5	Zfp553	0.076667
chr17-43557767-43558266	intergenic	10081.5	Pla2g7	0.076664
chr10-127290427-127290926	intergenic	1.63221e+06	Rdh5	0.076655
chr9-53404977-53405476	genic	103556	Exph5	0.076654
chr2-181580913-181581412	genic	18049.5	Samd10	0.076648
chr9-100643917-100644416	genic	2.55797e+06	Srprb	0.076644
chr9-120492987-120493486	genic	1004.5	Eif1b	0.076642
chr4-35131493-35131992	genic	25741.5	Mob3b	0.076638
chr5-35584142-35584641	genic	9321.5	Trmt44	0.076635
chr19-3323004-3323503	genic	91290.5	Gal	0.076633
chr7-72275338-72275837	genic	1.7381e+06	St8sia2	0.07663
chr9-89228052-89228551	genic	745728	Syncrip	0.076613
chr4-86579923-86580422	genic	31882.5	Haus6	0.076611
chr11-121082754-121083253	intergenic	1783.5	Sectm1a	0.07659
chr8-94191045-94191544	intergenic	18630.5	Mt2	0.076571
chr16-90283365-90283864	genic	888.5	Scaf4	0.076562
chr7-66389114-66389613	intergenic	23458.5	Gm10974	0.076561
chr19-36409456-36409955	genic	1.81445e+06	Fra10ac1	0.07656
chr8-111644288-111644787	genic	14163.5	Ldhd	0.076554
chr13-43480247-43480746	genic	785.5	Ranbp9	0.07655
chr5-37331030-37331529	genic	5614.5	Evc	0.076542
chr5-121833837-121834336	genic	14897.5	Pheta1	0.076529
chr3-122403844-122404343	genic	215622	Fnbp1l	0.076527
chr4-83396290-83396789	intergenic	1.27874e+06	Bnc2	0.076525
chr10-120191082-120191581	genic	10798.5	Irak3	0.076518
chr4-106680873-106681372	genic	2178.5	Ttc4	0.076517
chr19-4169270-4169769	genic	15915.5	Ptprcap	0.076491
chr15-98479528-98480027	intergenic	2943.5	Lalba	0.076485
chr5-43884973-43885472	genic	16669.5	Cd38	0.076479
chr8-70522845-70523344	genic	16342.5	Rex1bd	0.076479
chr17-12165277-12165776	genic	46822.5	Agpat4	0.076477
chr2-11602965-11603464	genic	23049.5	Gm17490	0.076475
chr9-96758964-96759463	intergenic	6382.5	Zbtb38	0.076464
chr8-92853039-92853538	genic	2050.5	Lpcat2	0.076462
chr12-52602769-52603268	intergenic	3.74288e+06	Mbip	0.076457
chr11-109410434-109410933	intergenic	3233.5	9930022D16Rik	0.076456
chr2-57238641-57239140	genic	114888	Nr4a2	0.076446
chr9-57073216-57073715	genic	78542.5	Ptpn9	0.076446
chr10-4433818-4434317	genic	1600.5	Armt1	0.076443
chrX-48284539-48285038	intergenic	27926.5	Utp14a	0.076439
chr10-4433818-4434317	genic	1679.5	Rmnd1	0.076433
chr12-28741203-28741702	genic	9019.5	Trappc12	0.076433
chr5-43781912-43782411	genic	319870	Prom1	0.076427
chr4-154944164-154944663	intergenic	15850.5	Tnfrsf14	0.076422
chr11-120353594-120354093	intergenic	88800.5	Tspan10	0.076421
chr11-116024273-116024772	genic	11803.5	Galk1	0.076416
chr13-73465047-73465546	intergenic	1900.5	Lpcat1	0.076411
chr4-111416020-111416519	genic	1263.5	Bend5	0.076403
chr12-78980564-78981063	genic	26813.5	Tmem229b	0.076399
chr4-47010854-47011353	intergenic	19230.5	Gabbr2	0.076397
chrX-94122182-94122681	genic	112168	Klhl15	0.076397
chr4-149710471-149710970	intergenic	8149.5	Pik3cd	0.076396
chr17-56266150-56266649	intergenic	9589.5	Fem1a	0.076394
chr16-91534360-91534859	intergenic	1.25011e+06	Scaf4	0.076393
chr13-65240536-65241035	intergenic	1.95372e+06	Zfp455	0.076384
chr7-128739492-128739991	genic	753.5	Mcmbp	0.076364
chr5-23850317-23850816	intergenic	180124	Fam126a	0.076361
chr1-87828128-87828627	genic	24909.5	Dgkd	0.076355
chr11-69579086-69579585	genic	919.5	Wrap53	0.076351
chr5-91961280-91961779	genic	1538.5	Rchy1	0.076351
chr12-16619593-16620092	genic	1.89467e+06	5730507C01Rik	0.07635
chr12-36036756-36037255	genic	5494.5	Tspan13	0.076345
chr11-69579086-69579585	genic	1023.5	Trp53	0.076343
chr14-26572097-26572596	intergenic	1509.5	Dennd6a	0.076329
chr2-151970777-151971276	genic	9192.5	Fam110a	0.076302
chr16-93816191-93816690	intergenic	268490	Sim2	0.076284
chr2-26503595-26504094	genic	12818.5	Notch1	0.076283
chr1-118453444-118453943	genic	1.88689e+06	C1ql2	0.076265
chr14-26672167-26672666	intergenic	2533.5	Pde12	0.076248
chr5-36581642-36582141	genic	183752	Sorcs2	0.076245
chr7-78912282-78912781	intergenic	892.5	Isg20	0.076243
chr18-75695077-75695576	genic	2227.5	Ctif	0.076238
chr7-4082618-4083117	intergenic	19663.5	Lair1	0.076229
chr2-144267524-144268023	genic	2889.5	Mgme1	0.076221
chr9-7553499-7553998	intergenic	4.02097e+06	Gucy1a2	0.07622
chr6-72549155-72549654	genic	27697.5	Sh2d6	0.076218
chr2-144267524-144268023	genic	3132.5	Snx5	0.076217
chr3-89089887-89090386	genic	10962.5	Gm43738	0.076205
chr15-99259768-99260267	intergenic	8056.5	Mcrs1	0.076203
chr3-14869687-14870186	genic	462366	Gm9733	0.076202
chrX-142826555-142827054	genic	3.61676e+06	Pwwp3b	0.076202
chrX-73008029-73008528	genic	20939.5	Zfp185	0.0762
chr8-105259599-105260098	genic	4695.5	B3gnt9	0.076197
chrX-73911067-73911566	genic	15211.5	L1cam	0.076188
chr2-105675198-105675697	genic	328102	Dnajc24	0.076187
chr16-18219974-18220473	genic	2344.5	Ccdc188	0.076175
chr3-133582789-133583288	intergenic	37899.5	Tet2	0.076174
chr15-61983192-61983691	intergenic	1949.5	Myc	0.076172
chr15-55502215-55502714	genic	55283.5	Mrpl13	0.076162
chr14-75834152-75834651	intergenic	10691.5	Tpt1	0.076158
chr8-60631324-60631823	intergenic	1253.5	Mfap3l	0.076156
chr13-22050785-22051284	intergenic	8090.5	H2ac11	0.07615
chr5-20950997-20951496	genic	5151.5	Rsbn1l	0.07615
chr4-126018941-126019440	intergenic	5359.5	Csf3r	0.076149
chr1-87650521-87651020	genic	30458.5	Inpp5d	0.076148
chr2-39007871-39008370	genic	80432.5	Nr6a1	0.076146
chr7-104296572-104297071	intergenic	18644.5	Trim12a	0.076144
chr13-64248402-64248901	genic	64058.5	Prxl2c	0.076139
chr2-51931204-51931703	genic	3709.5	Rbm43	0.076136
chr12-110696206-110696705	genic	2.37805e+06	Tex22	0.076128
chr3-122730191-122730690	genic	1493.5	Pde5a	0.07612
chr15-55502215-55502714	genic	54943.5	Mtbp	0.076116
chr12-104995179-104995678	genic	14380.5	Syne3	0.076112
chrX-152151618-152152117	genic	7599.5	Iqsec2	0.076109
chr9-109051559-109052058	genic	7925.5	Trex1	0.076105
chr15-89146370-89146869	genic	3008.5	Mapk11	0.076101
chr4-141545721-141546220	intergenic	129956	Clcnkb	0.076091
chr11-106193325-106193824	genic	23351.5	Ddx42	0.076085
chr18-32564424-32564923	intergenic	4639.5	Gypc	0.076067
chr1-85895410-85895909	genic	1378.5	Itm2c	0.076063
chr19-5488945-5489444	intergenic	31300.5	Ccdc85b	0.076062
chr16-4898825-4899324	genic	12825.5	Mgrn1	0.076059
chr9-41157510-41158009	genic	3937.5	Ubash3b	0.076059
chr2-18064982-18065481	genic	16180.5	Skida1	0.076057
chrX-140503860-140504359	intergenic	3.52861e+06	Tmsb15b2	0.076052
chr11-87422830-87423329	genic	18014.5	Tex14	0.076044
chr17-21477420-21477919	intergenic	747946	Zfp994	0.076039
chr17-23802772-23803271	genic	4.77262e+06	Lhfpl5	0.076028
chr4-63405067-63405566	intergenic	1962.5	Akna	0.076025
chr11-75653875-75654374	genic	3.51835e+06	Pitpnm3	0.076023
chr2-114175078-114175577	genic	2.94605e+06	Spred1	0.076022
chr8-4213340-4213839	genic	3869.5	Prr36	0.07602
chr10-111996990-111997489	genic	163088	Glipr1l3	0.076014
chr3-135191852-135192351	intergenic	20435.5	Cenpe	0.076009
chr6-128383695-128384194	genic	8441.5	Gm44596	0.076009
chr3-103914717-103915216	genic	846.5	Rsbn1	0.076007
chr8-33636392-33636891	genic	5325.5	Ubxn8	0.076001
chr8-122430218-122430717	genic	2462.5	Cyba	0.075998
chr13-114457035-114457534	genic	1666.5	Fst	0.075996
chr11-116624031-116624530	genic	42833.5	Ube2o	0.075991
chr2-30066134-30066633	genic	4.34039e+06	Mapkap1	0.07599
chr17-32364224-32364723	genic	13866.5	Akap8l	0.075989
chr4-132515326-132515825	intergenic	19974.5	Dnajc8	0.075989
chr2-174437492-174437991	genic	1297.5	Ctsz	0.075988
chr13-12461258-12461757	genic	203394	Mtr	0.07598
chr4-137594389-137594888	genic	883.5	Usp48	0.075977
chr8-125725082-125725581	intergenic	4631.5	Ntpcr	0.075974
chr3-58517240-58517739	intergenic	59146.5	Selenot	0.075969
chr3-89251206-89251705	intergenic	5489.5	Krtcap2	0.075964
chr1-171110927-171111426	intergenic	2741.5	Cfap126	0.075963
chr9-114752787-114753286	intergenic	64246.5	Dync1li1	0.075955
chr6-128383695-128384194	genic	8488.5	Tex52	0.075947
chr5-102498666-102499165	genic	17524.5	Arhgap24	0.075946
chr2-154656673-154657172	genic	87030.5	E2f1	0.075937
chr5-142905613-142906112	genic	4.46439e+06	Zfp157	0.075935
chr7-101094581-101095080	genic	1967.5	Fchsd2	0.07593
chr8-25132429-25132928	intergenic	406826	Adam3	0.075919
chr10-42897456-42897955	genic	37335.5	Scml4	0.075918
chr9-22121962-22122461	intergenic	3.02961e+06	Herpud2	0.075917
chr5-90612297-90612796	genic	28110.5	Rassf6	0.075889
chr2-163419380-163419879	genic	1.9491e+06	Zfp663	0.075877
chr5-18006883-18007382	genic	353222	Gnai1	0.075872
chr1-91057548-91058047	genic	59060.5	Lrrfip1	0.075869
chr11-80508333-80508832	genic	31559.5	Cdk5r1	0.075863
chr18-80461399-80461898	genic	4.76409e+06	Ctif	0.075858
chr9-61371102-61371601	intergenic	1014.5	Tle3	0.075841
chr2-154656673-154657172	genic	248824	Snta1	0.075838
chr12-31500146-31500645	intergenic	779.5	Cbll1	0.075833
chrX-98937792-98938291	genic	65206.5	Stard8	0.075829
chr8-106412112-106412611	intergenic	2965.5	Zfp90	0.075827
chr8-119423653-119424152	intergenic	276106	Atp2c2	0.075826
chr3-158077142-158077641	intergenic	130152	Ankrd13c	0.07582
chr12-102451357-102451856	intergenic	11793.5	Lgmn	0.075819
chr2-167368317-167368816	intergenic	19383.5	B4galt5	0.075817
chr15-79347674-79348173	genic	1302.5	Maff	0.075813
chr15-81521987-81522486	intergenic	1.83432e+06	Josd1	0.075813
chr17-16951170-16951669	intergenic	422890	Riok2	0.075809
chr9-48558567-48559066	intergenic	46336.5	Nnmt	0.075808
chr13-55527697-55528196	genic	8711.5	Ddx41	0.075796
chr3-98427452-98427951	genic	45240.5	Zfp697	0.075793
chr6-128802842-128803341	genic	179558	Klrb1a	0.07579
chr6-22390627-22391126	intergenic	102650	Wnt16	0.075786
chr18-16796745-16797244	genic	12251.5	Cdh2	0.075782
chrX-140503860-140504359	intergenic	3.52724e+06	Tmsb15l	0.075781
chr11-93994936-93995435	intergenic	905.5	Spag9	0.07578
chrX-140503860-140504359	intergenic	3.52724e+06	Tmsb15b1	0.07578
chr18-36801506-36802005	intergenic	18550.5	Hars	0.075779
chr5-77266050-77266549	genic	151178	Hopx	0.075773
chr14-122104683-122105182	intergenic	360744	Zic5	0.075772
chr7-128739492-128739991	genic	5201.5	Sec23ip	0.07577
chrX-95950710-95951209	genic	239282	Zc3h12b	0.075763
chrX-48143257-48143756	intergenic	108654	Apln	0.075762
chr5-113771392-113771891	genic	3.48534e+06	Pole	0.075761
chr5-113771392-113771891	genic	3.48546e+06	Pxmp2	0.07576
chrX-7648782-7649281	genic	79407.5	Praf2	0.075756
chr8-39618769-39619268	genic	23654.5	Msr1	0.075752
chr9-52047974-52048473	genic	3.00056e+06	Chrnb4	0.075744
chr15-75709133-75709632	genic	5102.5	Rhpn1	0.075725
chr3-93549955-93550454	intergenic	1.38285e+06	Selenbp1	0.075725
chr17-48462050-48462549	genic	10777.5	Tspo2	0.075705
chr8-121950779-121951278	genic	6124.5	Car5a	0.075702
chr8-71569812-71570311	genic	1179.5	Slc27a1	0.075675
chr1-39192671-39193170	intergenic	810.5	Npas2	0.075659
chrX-155338194-155338693	genic	285370	Ptchd1	0.07565
chr15-55499974-55500473	genic	428072	Taf2	0.075647
chr18-36801506-36802005	intergenic	18747.5	Hars2	0.075639
chr4-99938126-99938625	genic	8961.5	Pgm1	0.075639
chr3-27258488-27258987	genic	104860	Ect2	0.075637
chr10-80264665-80265164	genic	15793.5	Ndufs7	0.075627
chr12-108757798-108758297	intergenic	34925.5	Yy1	0.075619
chr2-80638520-80639019	genic	2.69239e+06	Cwc22	0.075616
chr7-3291135-3291634	genic	2304.5	Myadm	0.075611
chr7-3291135-3291634	genic	2205.5	Prkcg	0.075606
chrX-155338194-155338693	genic	286298	Gm15155	0.075606
chr11-34031336-34031835	genic	15334.5	Lcp2	0.075598
chr3-103017287-103017786	intergenic	2889.5	Csde1	0.075597
chr10-78092546-78093045	intergenic	23493.5	Icosl	0.075595
chr4-44168064-44168563	genic	587564	Zcchc7	0.075594
chrX-42150222-42150721	genic	90792.5	Xiap	0.075573
chr15-78563847-78564346	genic	8686.5	Rac2	0.075558
chr9-109057398-109057897	genic	2086.5	Trex1	0.075539
chr1-24686156-24686655	genic	7775.5	Lmbrd1	0.075532
chr15-79774256-79774755	genic	240472	Pdgfb	0.075516
chrX-20848194-20848693	genic	113574	Uxt	0.075507
chr10-125369918-125370417	genic	19297.5	Slc16a7	0.075505
chr17-31058556-31059055	genic	1130.5	Abcg1	0.075503
chr2-84715721-84716220	intergenic	45200.5	Selenoh	0.075499
chr11-58301673-58302172	intergenic	5146.5	Zfp692	0.075498
chr10-80167517-80168016	genic	5177.5	Fam174c	0.075494
chr17-23802772-23803271	genic	1.95136e+06	Msln	0.075457
chr9-65535299-65535798	intergenic	15355.5	Ankdd1a	0.075454
chr7-44534077-44534576	genic	9670.5	Mybpc2	0.07545
chr6-48732858-48733357	genic	13089.5	Gimap5	0.075435
chr16-19972538-19973037	genic	10249.5	Klhl6	0.075433
chr3-102732900-102733399	intergenic	1379.5	Tspan2	0.075432
chr5-75043705-75044204	genic	31646.5	Gsx2	0.075431
chr9-57076549-57077048	genic	1.03495e+06	Rcn2	0.075425
chr2-23068817-23069316	genic	87302.5	Yme1l1	0.075417
chr7-100495601-100496100	genic	41220.5	Coa4	0.075417
chr7-45121320-45121819	intergenic	17718.5	Fcgrt	0.075414
chr2-23068817-23069316	genic	86957.5	Mastl	0.075407
chr4-35155390-35155889	genic	1844.5	Mob3b	0.075402
chr15-3982660-3983159	genic	3336.5	Fbxo4	0.0754
chr1-106795720-106796219	genic	758.5	Vps4b	0.075398
chr14-73333710-73334209	intergenic	8137.5	Rb1	0.075396
chr6-29524188-29524687	intergenic	2187.5	Irf5	0.075384
chr13-56134680-56135179	genic	1431.5	Macroh2a1	0.075376
chr15-91203412-91203911	genic	11862.5	Abcd2	0.075367
chr4-43457031-43457530	intergenic	2652.5	Cd72	0.075366
chr12-85485858-85486357	intergenic	111260	Tmed10	0.07536
chr15-79030525-79031024	intergenic	2324.5	H1f0	0.075356
chr18-53864247-53864746	genic	2374.5	Csnk1g3	0.075344
chr10-127676656-127677155	genic	306474	Inhbc	0.075342
chr6-128802842-128803341	genic	13876.5	Klrb1c	0.075334
chr4-44969938-44970437	intergenic	11207.5	Grhpr	0.075324
chr2-174330623-174331122	genic	15839.5	Gm20721	0.07532
chr12-98734435-98734934	genic	12279.5	Zc3h14	0.075306
chr16-4558426-4558925	genic	16859.5	Srl	0.075306
chr8-84639104-84639603	genic	23500.5	Ier2	0.075305
chr5-77289581-77290080	intergenic	24339.5	Rest	0.075299
chr4-53345313-53345812	intergenic	185668	Abca1	0.075296
chr10-127290427-127290926	intergenic	31287.5	Arhgap9	0.075295
chr12-110591066-110591565	intergenic	10136.5	Dync1h1	0.075293
chr3-89089887-89090386	genic	11822.5	Fdps	0.075289
chr11-106762331-106762830	genic	16956.5	Polg2	0.075282
chr2-20969396-20969895	intergenic	2.60246e+06	Spopl	0.075273
chr16-43655183-43655682	genic	8713.5	Tigit	0.075269
chr7-127253947-127254446	genic	19858.5	Sephs2	0.075263
chr9-122886574-122887073	genic	20817.5	Zfp445	0.07526
chr1-40059045-40059544	intergenic	14784.5	Il1r2	0.075257
chr3-130060490-130060989	genic	528384	Elovl6	0.075252
chr1-63430581-63431080	intergenic	15060.5	Adam23	0.075248
chr5-64230012-64230511	genic	137312	Pgm2	0.075248
chr6-113494114-113494613	genic	2.99473e+06	Olfr211	0.075245
chr2-30658282-30658781	intergenic	3.22941e+06	Mvb12b	0.075225
chr4-123664579-123665078	genic	341194	Oxct2a	0.075208
chr2-172400991-172401490	genic	30705.5	Aurka	0.075204
chr2-172400991-172401490	genic	30559.5	Cstf1	0.075199
chr7-30955727-30956226	genic	17487.5	Lsr	0.075199
chr16-17553829-17554328	genic	29135.5	Slc7a4	0.075184
chrX-167210066-167210565	intergenic	1000.5	Tmsb4x	0.075184
chr12-84193811-84194310	genic	24820.5	Elmsan1	0.075181
chr6-91705999-91706498	genic	1.38106e+06	Chst13	0.075171
chr2-103944843-103945342	intergenic	12893.5	Lmo2	0.07515
chr17-3156072-3156571	genic	41349.5	Scaf8	0.075141
chr8-71569812-71570311	genic	3460.5	Nxnl1	0.075141
chr1-134093756-134094255	intergenic	14885.5	Btg2	0.075139
chr12-100187282-100187781	intergenic	27878.5	Nrde2	0.075133
chr9-98979630-98980129	intergenic	24591.5	Foxl2	0.075133
chr1-38657506-38658005	genic	7199.5	Aff3	0.075132
chr6-116693495-116693994	genic	43135.5	Depp1	0.07512
chr18-23803589-23804088	genic	185794	Zfp35	0.075092
chrX-146110627-146111126	intergenic	1.79307e+06	Alg13	0.075092
chr17-48408844-48409343	genic	23836.5	Apobec2	0.075088
chr18-31760736-31761235	genic	1159.5	Ammecr1l	0.075072
chr2-132029020-132029519	genic	988.5	Rassf2	0.075071
chr12-44269458-44269957	genic	59177.5	Nrcam	0.075068
chrX-98937792-98938291	genic	789272	Ar	0.075064
chr12-86242538-86243037	genic	929.5	Gpatch2l	0.075063
chr7-30955727-30956226	genic	17813.5	Fam187b	0.075063
chr15-10178061-10178560	genic	1072.5	Prlr	0.075057
chr3-121163346-121163845	genic	8099.5	Rwdd3	0.075053
chr9-76361918-76362417	intergenic	38311.5	Hcrtr2	0.075048
chr7-97429508-97430007	intergenic	21565.5	Kctd14	0.075039
chr9-94668485-94668984	intergenic	1174.5	Slc9a9	0.075021
chr7-68282471-68282970	genic	18487.5	Pgpep1l	0.075016
chr2-84956261-84956760	genic	19931.5	Slc43a3	0.075015
chr5-43948168-43948667	intergenic	129532	Bst1	0.075015
chr7-43422935-43423434	intergenic	4501.5	Gm38999	0.075015
chr2-181238800-181239299	genic	2977.5	Helz2	0.07501
chr8-111145340-111145839	intergenic	154632	Rfwd3	0.07501
chr17-65884739-65885238	genic	112236	Rab31	0.074995
chr6-48732858-48733357	genic	48558.5	Gimap4	0.074995
chr10-87494584-87495083	intergenic	1173.5	Ascl1	0.074994
chr15-44624696-44625195	genic	5770.5	Ebag9	0.074993
chr19-61152046-61152545	intergenic	925594	Fam204a	0.074979
chr3-58516599-58517098	intergenic	120358	Erich6	0.074974
chr3-85888315-85888814	intergenic	1048.5	Glt28d2	0.074969
chr3-85888315-85888814	intergenic	1046.5	Gm37240	0.074968
chr12-28741203-28741702	genic	10350.5	Eipr1	0.074967
chr1-135728965-135729464	genic	36904.5	Phlda3	0.074957
chr1-171411855-171412354	genic	6767.5	Tstd1	0.074954
chr6-3396155-3396654	genic	3167.5	Samd9l	0.074951
chr9-63132715-63133214	intergenic	2.77596e+06	Csnk1g1	0.074944
chr5-142905613-142906112	genic	54480.5	Fscn1	0.074936
chr14-63437917-63438416	genic	1772.5	Fam167a	0.07493
chr15-8446412-8446911	intergenic	2198.5	Nipbl	0.074924
chrX-99042294-99042793	genic	778478	Tmem28	0.074923
chr17-13007635-13008134	genic	689088	Map3k4	0.074919
chrX-73008029-73008528	genic	220012	F8a	0.074916
chr2-117352207-117352706	intergenic	9455.5	Rasgrp1	0.074912
chr9-63132715-63133214	intergenic	2.77583e+06	Trip4	0.07491
chr4-45883204-45883703	genic	6849.5	Ccdc180	0.074907
chr19-5389695-5390194	genic	1241.5	Sart1	0.074899
chr11-78178364-78178863	genic	9816.5	Rab34	0.074897
chr9-62980718-62981217	genic	4.85943e+06	Vps13c	0.074894
chr6-48700048-48700547	intergenic	7927.5	Gimap6	0.074892
chr4-88756915-88757414	intergenic	2296.5	Gm13271	0.074883
chr6-119388479-119388978	genic	57962.5	Lrtm2	0.074882
chr15-73117803-73118302	genic	27660.5	Chrac1	0.074881
chr9-123461676-123462175	genic	67833.5	Sacm1l	0.074873
chr4-22489512-22490011	intergenic	1395.5	Pou3f2	0.074871
chr4-22490282-22490781	intergenic	2165.5	Pou3f2	0.074871
chr16-32650983-32651482	genic	7358.5	Tnk2	0.074856
chr9-57073216-57073715	genic	145094	Snx33	0.074856
chr1-23720218-23720717	intergenic	285188	Sdhaf4	0.07485
chr12-83631845-83632344	genic	111628	Dcaf4	0.074848
chr7-104302914-104303413	genic	84370.5	Trim6	0.074845
chr11-69997046-69997545	genic	2.13848e+06	Pitpnm3	0.07484
chr17-24719687-24720186	genic	23702.5	Noxo1	0.07484
chr8-13594666-13595165	genic	110974	Cfap97d2	0.074835
chr7-107745942-107746441	genic	11840.5	Cyb5r2	0.074821
chr11-106787411-106787910	genic	1591.5	Cep95	0.074816
chr1-133083005-133083504	genic	37587.5	Pik3c2b	0.074812
chr6-117906411-117906910	genic	31031.5	Fxyd4	0.074807
chr11-106787411-106787910	genic	1524.5	Ddx5	0.074806
chr14-51128642-51129141	genic	33368.5	Rnase2b	0.074802
chrX-42148018-42148517	intergenic	1049.5	Stag2	0.074799
chr6-87540982-87541481	intergenic	49511.5	Prokr1	0.074798
chr17-24719687-24720186	genic	23780.5	Gfer	0.074797
chrX-61722121-61722620	intergenic	4.38364e+06	Arhgef6	0.074776
chr15-36794295-36794794	genic	2384.5	Ywhaz	0.074773
chr12-108757798-108758297	intergenic	135584	Wdr25	0.074767
chr12-108757798-108758297	intergenic	136126	Wars	0.074754
chr3-97227304-97227803	genic	557422	Ankrd35	0.074751
chr9-109054539-109055038	genic	19335.5	Atrip	0.074751
chr17-83850819-83851318	intergenic	3105.5	Haao	0.074744
chr1-85200226-85200725	genic	862.5	Gm7609	0.074743
chr11-87744875-87745374	intergenic	7572.5	Supt4a	0.07474
chr4-152120479-152120978	genic	4794.5	Tnfrsf25	0.074734
chr2-167942696-167943195	genic	10888.5	Ptpn1	0.074731
chr5-32713852-32714351	intergenic	149600	Depdc5	0.074726
chr18-25590658-25591157	genic	421908	AW554918	0.074712
chr18-25590658-25591157	genic	421900	Tpgs2	0.074712
chr8-64983045-64983544	genic	4536.5	Trim75	0.074708
chr9-98993968-98994467	genic	7844.5	Faim	0.074701
chr2-122148435-122148934	genic	12015.5	Trim69	0.074695
chr1-64927815-64928314	genic	28759.5	Plekhm3	0.074692
chr2-39007871-39008370	genic	57420.5	Golga1	0.074691
chr2-14244586-14245085	genic	15443.5	Mrc1	0.074687
chr1-65227573-65228072	genic	4.45942e+06	Ikzf2	0.074681
chr9-54537365-54537864	genic	3468.5	Sh2d7	0.074668
chr2-158667620-158668119	genic	2471.5	Ppp1r16b	0.074665
chr5-135962398-135962897	genic	236316	Prkrip1	0.07466
chr4-126540449-126540948	intergenic	7226.5	Ago4	0.074654
chr16-21791737-21792236	intergenic	4179.5	Ehhadh	0.074651
chr3-51275925-51276424	genic	828902	Maml3	0.074649
chr9-106367496-106367995	intergenic	61708.5	Rpl29	0.074649
chr4-108310760-108311259	intergenic	9913.5	Zyg11b	0.074637
chrX-159650113-159650612	genic	23090.5	Sh3kbp1	0.074631
chr4-59783640-59784139	genic	2.64045e+06	Epb41l4b	0.074623
chr9-107568853-107569352	genic	9784.5	Naa80	0.074622
chr2-18064982-18065481	genic	9994.5	Mllt10	0.07462
chr13-29984139-29984638	genic	1.03068e+06	Sox4	0.074616
chr6-32591261-32591760	intergenic	3318.5	Plxna4	0.074615
chr9-48558567-48559066	intergenic	205362	Nxpe2	0.074609
chr9-108517351-108517850	genic	9894.5	Qars	0.074608
chr10-30778702-30779201	genic	667006	Tpd52l1	0.074588
chr9-22121962-22122461	intergenic	185178	Plppr2	0.074569
chr9-57076005-57076504	genic	147884	Snx33	0.074565
chr14-75834152-75834651	intergenic	1.32236e+06	Enox1	0.074561
chr5-135148566-135149065	intergenic	841.5	Tbl2	0.074557
chr7-4866137-4866636	genic	21690.5	Shisa7	0.074553
chr7-67950785-67951284	intergenic	1792.5	Igf1r	0.074551
chr11-3332074-3332573	genic	43449.5	Patz1	0.07455
chrX-169036380-169036879	genic	241530	Arhgap6	0.07455
chr2-32447591-32448090	genic	2616.5	Naif1	0.074539
chr5-32713852-32714351	intergenic	71544.5	Pisd	0.074538
chr6-28261745-28262244	genic	569752	Lrrc4	0.074536
chr1-58712073-58712572	genic	814.5	Cflar	0.074527
chr17-8284024-8284523	genic	1369.5	Mpc1	0.074525
chr12-72760857-72761356	genic	1.82325e+06	Actr10	0.074519
chr3-127625179-127625678	intergenic	7706.5	Neurog2	0.074516
chr7-123377658-123378157	genic	163128	Slc5a11	0.074511
chr8-72008239-72008738	genic	1137.5	Cyp4f18	0.074504
chr12-83631845-83632344	genic	1.06674e+06	Syndig1l	0.074501
chr12-86894211-86894710	intergenic	9662.5	Irf2bpl	0.074491
chr7-73618189-73618688	intergenic	242930	Rgma	0.074488
chr1-192090775-192091274	genic	1534.5	Traf5	0.074483
chr18-32407165-32407664	genic	30184.5	Bin1	0.074477
chr10-84535369-84535868	intergenic	1556.5	Ckap4	0.074471
chr17-13056039-13056538	intergenic	3992.5	Gpr31b	0.074435
chr2-132577389-132577888	genic	10090.5	Gpcpd1	0.074432
chr10-7780685-7781184	genic	54934.5	Katna1	0.074428
chr2-91078166-91078665	intergenic	7998.5	Slc39a13	0.074416
chr6-121338061-121338560	intergenic	4765.5	Slc6a12	0.074415
chr5-5380443-5380942	genic	39619.5	Cdk14	0.074355
chr8-35633845-35634344	genic	4.67424e+06	Fgf20	0.074344
chr17-71485640-71486139	intergenic	10546.5	Smchd1	0.074343
chr9-45241296-45241795	genic	27603.5	Il10ra	0.07433
chr11-44574715-44575214	intergenic	826956	Ttc1	0.074325
chr3-116861384-116861883	genic	2169.5	Frrs1	0.074323
chr3-106788317-106788816	genic	1582.5	Cd53	0.074318
chr2-49416907-49417406	intergenic	202142	Kif5c	0.074317
chr8-35633845-35634344	genic	4.67336e+06	Micu3	0.074314
chr17-71486155-71486654	intergenic	11061.5	Smchd1	0.074313
chr4-154904361-154904860	intergenic	5475.5	Prxl2b	0.074311
chr18-50016788-50017287	genic	37610.5	Tnfaip8	0.074305
chr2-5036315-5036814	genic	27486.5	Optn	0.074299
chr8-70796807-70797306	genic	11392.5	Il12rb1	0.07429
chr1-79848604-79849103	genic	12326.5	Serpine2	0.074287
chr10-127512724-127513223	intergenic	11287.5	Stac3	0.074285
chr12-72760857-72761356	genic	3.60192e+06	Rps29	0.07427
chr7-83645360-83645859	genic	13650.5	Stard5	0.07427
chr17-43017361-43017860	genic	1055.5	Tnfrsf21	0.074264
chr16-30070062-30070561	intergenic	5927.5	Hes1	0.074262
chr5-151368378-151368877	genic	1.24998e+06	Fry	0.07426
chr17-24141323-24141822	genic	28129.5	Atp6v0c	0.074254
chr8-41132378-41132877	genic	1098.5	Mtus1	0.074254
chrX-13659377-13659876	genic	1736.5	Gpr82	0.07425
chr10-13946413-13946912	intergenic	472250	Phactr2	0.074242
chr17-74316158-74316657	genic	79200.5	Slc30a6	0.074234
chrX-36807627-36808126	intergenic	64217.5	Slc25a43	0.074231
chr6-140623798-140624297	genic	105236	Gm11077	0.074222
chrX-8096647-8097146	intergenic	35995.5	Wdr13	0.074217
chr1-60902370-60902869	genic	2.90665e+06	Sgo2a	0.074202
chr14-26579959-26580458	genic	6352.5	Dennd6a	0.074196
chr8-84985641-84986140	intergenic	7172.5	Junb	0.074194
chr19-29253650-29254149	genic	2071.5	Jak2	0.074189
chr13-9011500-9011999	intergenic	3.50869e+06	Edaradd	0.074187
chr3-89251206-89251705	intergenic	7902.5	Dpm3	0.074183
chr5-123057746-123058245	intergenic	84197.5	Setd1b	0.074181
chr16-8738713-8739212	genic	225534	Abat	0.074159
chr14-69824687-69825186	intergenic	19300.5	Rhobtb2	0.074155
chr3-88531372-88531871	intergenic	773.5	Mex3a	0.074154
chr3-84678743-84679242	genic	3.76533e+06	Glrb	0.074153
chr17-65947202-65947701	genic	3774.5	Twsg1	0.074149
chr18-35648274-35648773	genic	13639.5	Gm50318	0.074148
chr4-3649030-3649529	intergenic	28835.5	Lyn	0.074133
chr18-35648274-35648773	genic	13662.5	Spata24	0.074132
chr10-118867971-118868470	genic	1988.5	Dyrk2	0.074128
chr5-125389018-125389517	genic	934.5	Ubc	0.074124
chr15-78591628-78592127	intergenic	5169.5	Cyth4	0.074122
chr10-13982697-13983196	genic	483406	Fuca2	0.074115
chr12-4593521-4594020	genic	1132.5	Itsn2	0.074113
chr3-146153677-146154176	genic	4093.5	Mcoln2	0.074112
chr9-44129902-44130401	intergenic	4317.5	Mcam	0.074111
chr1-170853488-170853987	genic	4.5996e+06	Ildr2	0.0741
chr5-137631073-137631572	genic	10011.5	Sap25	0.074097
chr8-94387185-94387684	genic	1.5321e+06	Lpcat2	0.074097
chr10-60162169-60162668	intergenic	56841.5	Chst3	0.074081
chr18-12229955-12230454	genic	6195.5	Npc1	0.07408
chr5-144183886-144184385	genic	6150.5	Bhlha15	0.074079
chrX-8168098-8168597	genic	7833.5	Tbc1d25	0.074072
chr4-129820411-129820910	genic	9441.5	Ptp4a2	0.07407
chr3-89960362-89960861	genic	2896.5	Atp8b2	0.074066
chr17-56716726-56717225	genic	43681.5	Ranbp3	0.074064
chr16-4586456-4586955	intergenic	38282.5	Pam16	0.074036
chr17-31073196-31073695	genic	15770.5	Abcg1	0.074036
chr4-63404129-63404628	intergenic	41929.5	Orm2	0.074035
chr7-98815757-98816256	intergenic	19105.5	Wnt11	0.07402
chr12-103343345-103343844	genic	287850	Serpina10	0.07399
chr18-66453157-66453656	intergenic	5126.5	Pmaip1	0.073988
chrX-48138534-48139033	intergenic	30058.5	Xpnpep2	0.073986
chr10-77864229-77864728	genic	2503.5	Gm3285	0.073953
chr1-134060645-134061144	intergenic	18225.5	Btg2	0.07394
chr17-17837974-17838473	genic	49600.5	Fpr2	0.073925
chr10-62340015-62340514	genic	683952	Hnrnph3	0.073916
chr10-62340015-62340514	genic	684050	Pbld2	0.073916
chr8-109957023-109957522	genic	33164.5	Tat	0.073903
chr6-116654091-116654590	genic	3731.5	Depp1	0.073898
chr17-17837974-17838473	genic	49628.5	Fpr3	0.073886
chr17-94762317-94762816	intergenic	12547.5	Mettl4	0.073882
chr13-13523751-13524250	intergenic	4.17119e+06	Mplkip	0.073862
chr13-13523751-13524250	intergenic	4.17155e+06	Sugct	0.073861
chr11-7203623-7204122	intergenic	10050.5	Igfbp3	0.073858
chr17-31512017-31512516	genic	7713.5	Wdr4	0.073854
chrX-102064727-102065226	genic	6327.5	Rtl5	0.073854
chr7-97748795-97749294	intergenic	10755.5	Aqp11	0.073852
chr2-45110954-45111453	genic	6191.5	Zeb2	0.073848
chr9-100643275-100643774	genic	2.0798e+06	Copb2	0.073843
chr5-41767366-41767865	intergenic	3114.5	Nkx3-2	0.073838
chr18-69346177-69346676	genic	3070.5	Tcf4	0.073826
chrX-134580577-134581076	genic	228394	Armcx2	0.073819
chr9-124423818-124424317	genic	52830.5	Ppp2r3d	0.073816
chr4-11146742-11147241	intergenic	9439.5	Trp53inp1	0.073807
chr11-69122170-69122669	genic	430860	Myh10	0.073784
chr9-121926888-121927387	intergenic	10832.5	Cyp8b1	0.073764
chrX-150594037-150594536	genic	4418.5	Apex2	0.073762
chr7-6362038-6362537	intergenic	47989.5	Gm20715	0.073761
chr7-98120152-98120651	intergenic	877.5	Myo7a	0.073755
chr6-148944575-148945074	genic	48587.5	Caprin2	0.073743
chr16-91464717-91465216	intergenic	82105.5	Ifngr2	0.073734
chr15-93485205-93485704	genic	2.29366e+06	Abcd2	0.073731
chr10-120882187-120882686	genic	16664.5	Msrb3	0.073721
chr13-30332372-30332871	intergenic	3819.5	Agtr1a	0.073718
chr6-113494114-113494613	genic	22936.5	Il17rc	0.073717
chr6-6202330-6202829	genic	14593.5	Slc25a13	0.073714
chr11-120629276-120629775	genic	4074.5	Mafg	0.073712
chr8-41240671-41241170	genic	1168.5	Pcm1	0.073711
chr3-109341995-109342494	genic	1591.5	Vav3	0.073697
chr10-68279791-68280290	intergenic	1300.5	Arid5b	0.073693
chr18-12947200-12947699	intergenic	5608.5	Osbpl1a	0.073691
chr5-34538401-34538900	genic	35013.5	Add1	0.073685
chr2-30471691-30472190	genic	2278.5	Ier5l	0.07368
chr8-70768117-70768616	genic	7420.5	Mpv17l2	0.073679
chr8-3711491-3711990	genic	8910.5	Clec4g	0.073655
chr17-21474803-21475302	intergenic	750564	Zfp994	0.073642
chr19-29363992-29364491	genic	3213.5	Cd274	0.073634
chr7-123377658-123378157	genic	2.70029e+06	Mosmo	0.073633
chrX-20662604-20663103	genic	113066	Rgn	0.073631
chr2-11663901-11664400	genic	21343.5	Il2ra	0.073624
chr3-106721926-106722425	genic	37188.5	Lrif1	0.073624
chr7-116092940-116093439	genic	4.54199e+06	Uqcrc2	0.073622
chr5-141018176-141018675	intergenic	17843.5	Card11	0.073613
chr14-32784032-32784531	intergenic	1681.5	Tmem273	0.073611
chr10-53629208-53629707	genic	249510	Cep85l	0.073609
chr19-29363992-29364491	genic	3148.5	Plgrkt	0.073604
chr16-10843927-10844426	genic	9117.5	Rmi2	0.073602
chr3-88148956-88149455	genic	6833.5	Mef2d	0.0736
chr1-162895794-162896293	genic	2682.5	Fmo2	0.073597
chr5-99252788-99253287	genic	476028	Rasgef1b	0.073595
chr9-44570897-44571396	intergenic	9269.5	Cxcr5	0.073588
chr7-127777304-127777803	genic	883.5	Setd1a	0.073581
chr7-127477660-127478159	intergenic	820260	BC017158	0.073573
chr3-100692207-100692706	intergenic	6953.5	Man1a2	0.07357
chr7-47013236-47013735	intergenic	5074.5	Spty2d1	0.073568
chr5-88721378-88721877	genic	772.5	Mob1b	0.073558
chr5-37331030-37331529	genic	7219.5	Evc2	0.073555
chr15-78927980-78928479	genic	6703.5	Nol12	0.073548
chr2-14249743-14250242	genic	20600.5	Mrc1	0.073548
chr4-101356205-101356704	intergenic	62822.5	Ak4	0.073544
chr8-47674474-47674973	genic	2.37986e+06	Klkb1	0.073544
chr9-63759013-63759512	intergenic	1268.5	Smad3	0.073536
chr15-89075718-89076217	genic	47144.5	Tubgcp6	0.073534
chr14-54893603-54894102	genic	42408.5	Cmtm5	0.073532
chr1-138192120-138192619	intergenic	16661.5	Ptprc	0.073527
chr14-77034068-77034567	genic	2454.5	Ccdc122	0.073523
chr14-77034068-77034567	genic	2586.5	Lacc1	0.073523
chr9-20607139-20607638	intergenic	35489.5	Ubl5	0.07351
chr7-83650571-83651070	genic	18861.5	Stard5	0.073506
chr3-95652496-95652995	intergenic	6042.5	Mcl1	0.073504
chr4-124708890-124709389	intergenic	52332.5	Pou3f1	0.073499
chr4-82142253-82142752	intergenic	699688	Mpdz	0.073493
chr10-22154053-22154552	intergenic	5032.5	E030030I06Rik	0.073473
chr18-46524859-46525358	genic	213180	Ccdc112	0.073463
chr5-137032613-137033112	genic	6470.5	Vgf	0.073461
chr8-31122259-31122758	genic	10688.5	Rnf122	0.073458
chr17-56291045-56291544	genic	14508.5	Ticam1	0.073453
chr1-130850267-130850766	genic	23832.5	Pigr	0.073435
chr5-144002713-144003212	genic	11914.5	Ccz1	0.073431
chr1-171618949-171619448	intergenic	11788.5	Ly9	0.07343
chr3-61364234-61364733	genic	1.28261e+06	Sucnr1	0.073426
chr17-47738183-47738682	genic	2.96128e+06	Supt3	0.073421
chr14-14012398-14012897	genic	108336	Psmd6	0.073413
chr8-105623109-105623608	genic	57311.5	Atp6v0d1	0.073412
chr11-4096461-4096960	intergenic	160846	Lif	0.073399
chr11-96977445-96977944	genic	52243.5	Scrn2	0.073398
chrX-134570284-134570783	genic	13036.5	Btk	0.073397
chr10-85387384-85387883	genic	819.5	Btbd11	0.073391
chr4-104917930-104918429	genic	4723.5	Fyb2	0.073383
chr6-47454017-47454516	genic	141074	Ezh2	0.073382
chr4-141545721-141546220	intergenic	177448	Ddi2	0.073367
chr1-93635531-93636030	genic	2.23697e+06	Ilkap	0.073366
chr9-124423103-124423602	genic	53545.5	Ppp2r3d	0.073361
chr2-27475467-27475966	genic	4.33486e+06	Qrfp	0.073352
chr4-63494773-63495272	genic	968.5	Whrn	0.073348
chr11-69671069-69671568	genic	8676.5	Mpdu1	0.07334
chr2-120731342-120731841	genic	119012	Ttbk2	0.073334
chr2-120731342-120731841	genic	118536	Cdan1	0.073331
chr5-24116944-24117443	genic	4.89016e+06	Magi2	0.073331
chr17-80236708-80237207	intergenic	12516.5	Gemin6	0.073326
chr11-32196026-32196525	genic	4003.5	Il9r	0.073323
chr10-53629208-53629707	genic	32700.5	Asf1a	0.073318
chr2-33370357-33370856	genic	879.5	Ralgps1	0.073312
chr6-120039567-120040066	intergenic	1144.5	Wnk1	0.073312
chr8-105171225-105171724	genic	800.5	Cbfb	0.073297
chr8-84979794-84980293	intergenic	107932	Syce2	0.073279
chr12-24593042-24593541	genic	21008.5	Grhl1	0.073278
chr3-8664422-8664921	genic	2584.5	Hey1	0.073277
chr4-88763302-88763801	intergenic	3432.5	Gm13283	0.073272
chrX-140599011-140599510	genic	142648	Prps1	0.073264
chr6-140624423-140624922	genic	2009.5	Aebp2	0.073257
chr8-91133800-91134299	genic	4.58183e+06	Setd6	0.073257
chr17-56303898-56304397	genic	826.5	Uhrf1	0.073249
chr1-6214894-6215393	genic	1.4294e+06	Mrpl15	0.073245
chr17-23802772-23803271	genic	2.39607e+06	Pdia2	0.073238
chr2-145685924-145686423	genic	10958.5	Rin2	0.073232
chr18-60807132-60807631	genic	3533.5	Cd74	0.07323
chr2-122631397-122631896	intergenic	5339.5	AA467197	0.073214
chr4-108310760-108311259	intergenic	145572	Echdc2	0.07321
chr6-125165396-125165895	genic	623286	C1s1	0.073205
chr7-12949287-12949786	intergenic	22120.5	Rnf225	0.073202
chr9-110131717-110132216	genic	201322	Scap	0.073191
chrX-105069871-105070370	intergenic	50257.5	Magee1	0.073191
chr4-46507201-46507700	genic	118014	Trmo	0.073188
chr12-40223066-40223565	genic	1.26312e+06	Lrrn3	0.073185
chr2-174329489-174329988	genic	16973.5	Gm20721	0.073184
chr3-95987617-95988116	intergenic	8134.5	Plekho1	0.07318
chr5-93265288-93265787	intergenic	1719.5	Ccng2	0.073175
chr7-122969589-122970088	genic	750342	Chp2	0.073168
chr14-65097876-65098375	genic	51729.5	Extl3	0.073163
chr6-139596379-139596878	genic	9407.5	Pik3c2g	0.073161
chr3-96564578-96565077	intergenic	12156.5	Gm16253	0.073157
chr9-98296287-98296786	genic	1.27769e+06	Spsb4	0.073157
chr1-59237881-59238380	intergenic	899.5	Als2	0.073153
chr11-98941978-98942477	genic	14409.5	Rara	0.073151
chr5-135962398-135962897	genic	2.12244e+06	Zkscan1	0.073149
chr3-89213674-89214173	genic	13164.5	Mtx1	0.073146
chr15-78532002-78532501	intergenic	12433.5	Sstr3	0.073143
chr3-115701985-115702484	intergenic	12837.5	S1pr1	0.073138
chr7-30394292-30394791	intergenic	25312.5	Hcst	0.073134
chr8-82402058-82402557	genic	914.5	Il15	0.073108
chr13-54425155-54425654	intergenic	54055.5	Cplx2	0.073106
chr13-95890598-95891097	genic	1635.5	Iqgap2	0.073102
chr11-83737211-83737710	intergenic	16235.5	Heatr6	0.073085
chr6-24530089-24530588	genic	2194.5	Asb15	0.073079
chr6-24530089-24530588	genic	2325.5	Ndufa5	0.073078
chr2-157566105-157566604	genic	3.12987e+06	Cbfa2t2	0.073077
chr2-103969889-103970388	genic	12152.5	Lmo2	0.073069
chr19-53903096-53903595	genic	40960.5	Shoc2	0.073066
chr2-164521664-164522163	intergenic	24393.5	Pigt	0.073061
chr19-53903096-53903595	genic	41281.5	Bbip1	0.073056
chr11-54955615-54956114	genic	53411.5	Gpx3	0.073052
chr18-77767526-77768025	genic	53289.5	8030462N17Rik	0.07305
chr7-55852801-55853300	genic	11305.5	Cyfip1	0.07305
chr7-19628319-19628818	genic	336844	Ceacam20	0.073046
chr11-107469592-107470091	genic	857.5	Pitpnc1	0.073045
chr4-136177932-136178431	genic	5787.5	E2f2	0.073041
chr17-48408844-48409343	genic	49177.5	Treml1	0.07304
chr3-58516599-58517098	intergenic	59787.5	Selenot	0.073028
chr15-85634360-85634859	intergenic	244702	Trmu	0.073023
chr3-89196437-89196936	intergenic	18493.5	Thbs3	0.073014
chr7-19628319-19628818	genic	50973.5	Gemin7	0.073009
chr2-75828860-75829359	intergenic	3067.5	Agps	0.073004
chr7-19628319-19628818	genic	51281.5	Zfp296	0.072988
chrX-52926620-52927119	genic	14603.5	Phf6	0.07297
chr7-100590928-100591427	genic	16232.5	Rab6a	0.072945
chr6-71316435-71316934	genic	5548.5	Smyd1	0.072941
chr7-80402008-80402507	genic	3178.5	Furin	0.072936
chr3-116423821-116424320	genic	294382	Vcam1	0.072933
chr9-114742628-114743127	genic	11761.5	Cmtm6	0.072924
chr10-80167517-80168016	genic	1781.5	Cirbp	0.072911
chr11-70021329-70021828	genic	6167.5	Acadvl	0.072911
chr4-133754162-133754661	genic	2357.5	Arid1a	0.072905
chr14-47373689-47374188	genic	6187.5	Lgals3	0.072896
chr4-141546478-141546977	intergenic	8130.5	Spen	0.072895
chr2-3657818-3658317	genic	183036	Suv39h2	0.07288
chr7-130519306-130519805	genic	2.41159e+06	Zranb1	0.07288
chr9-99436368-99436867	genic	763.5	Mras	0.072877
chr7-45922839-45923338	intergenic	44710.5	Grin2d	0.072872
chr12-57230963-57231462	genic	800.5	Prps1l3	0.072868
chr12-57230963-57231462	genic	785.5	Mipol1	0.072868
chr9-20607139-20607638	intergenic	37378.5	Fbxl12	0.072862
chr1-6214343-6214842	genic	3.79454e+06	Ppp1r42	0.072857
chr4-107094404-107094903	intergenic	2237.5	Cdcp2	0.072855
chrX-20060455-20060954	genic	1144.5	Chst7	0.072847
chr16-49818453-49818952	genic	18169.5	Cd47	0.072846
chr10-75949604-75950103	genic	6796.5	Vpreb3	0.072844
chr16-17222027-17222526	intergenic	13673.5	Rimbp3	0.072842
chr3-93548495-93548994	intergenic	6335.5	S100a10	0.072832
chr3-96580067-96580566	genic	13864.5	Polr3gl	0.072827
chr17-70851528-70852027	genic	1768.5	Tgif1	0.072807
chr6-113076217-113076716	intergenic	2.91854e+06	Plxnd1	0.072807
chr15-52718373-52718872	genic	6214.5	Med30	0.072785
chrX-106013145-106013644	intergenic	2305.5	Cox7b	0.072782
chr11-75172937-75173436	intergenic	3667.5	Hic1	0.07277
chr11-110993494-110993993	genic	25710.5	Kcnj16	0.072769
chr2-27475467-27475966	genic	333226	Fam163b	0.072759
chr17-56303898-56304397	genic	3861.5	Arrdc5	0.072758
chr9-106159640-106160139	intergenic	1751.5	Glyctk	0.072756
chr8-15027810-15028309	genic	116396	Arhgef10	0.072755
chr18-46598293-46598792	genic	1007.5	Tmed7	0.072752
chr12-40223066-40223565	genic	222636	Dock4	0.072745
chr12-40223066-40223565	genic	222586	Zfp277	0.072744
chr3-14876442-14876941	intergenic	9581.5	Car2	0.072743
chr18-44757616-44758115	genic	54316.5	Mcc	0.072735
chr18-7609006-7609505	genic	604476	Mkx	0.072733
chr2-152830403-152830902	genic	1075.5	Bcl2l1	0.072733
chr11-83118548-83119047	genic	1948.5	Slfn1	0.072731
chr18-46598293-46598792	genic	841.5	Eif1a	0.072729
chr7-101108159-101108658	genic	95542.5	P2ry2	0.072717
chr1-193188984-193189483	genic	12469.5	Traf3ip3	0.072715
chr6-113668458-113668957	genic	30240.5	Irak2	0.072713
chr4-139574226-139574725	genic	1.57344e+06	Fbxo42	0.072711
chr4-109117806-109118305	genic	2.31306e+06	Acot11	0.072708
chr14-69774716-69775215	genic	7493.5	Tnfrsf10b	0.072697
chr9-107554244-107554743	genic	80873.5	Gnai2	0.07269
chr7-81863067-81863566	genic	33885.5	Btbd1	0.072682
chr13-67724091-67724590	genic	89399.5	Zfp273	0.072681
chr16-14159247-14159746	genic	546356	Snai2	0.07268
chr6-120580009-120580508	intergenic	86110.5	Cecr2	0.07268
chr1-90205213-90205712	genic	1482.5	Ackr3	0.072679
chr12-52603913-52604412	intergenic	100190	Arhgap5	0.072673
chr14-19986633-19987132	intergenic	9255.5	Gng2	0.072655
chr9-83145623-83146122	genic	812.5	Hmgn3	0.07265
chr18-21651232-21651731	genic	3236.5	Klhl14	0.072635
chr15-89146370-89146869	genic	5916.5	Mapk12	0.07263
chr3-89911039-89911538	genic	1907.5	Il6ra	0.07263
chr9-22121962-22122461	intergenic	266976	Anln	0.072626
chrX-134163492-134163991	genic	58214.5	Nox1	0.072625
chr10-94828098-94828597	genic	116488	Plxnc1	0.072594
chr1-183345195-183345694	genic	24108.5	Mia3	0.072583
chr2-131210077-131210576	genic	30259.5	Cenpb	0.072569
chr9-27023504-27024003	genic	6311.5	Vps26b	0.072565
chr3-138742895-138743394	genic	949.5	Tspan5	0.072563
chr3-96197367-96197866	genic	25284.5	Sf3b4	0.072556
chr7-24903971-24904470	genic	19849.5	Rps19	0.072553
chr1-189727187-189727686	intergenic	831.5	Ptpn14	0.072552
chr2-157133584-157134083	genic	1431.5	Samhd1	0.07255
chr15-89131281-89131780	genic	2830.5	Hdac10	0.072541
chr1-172550458-172550957	intergenic	985250	Ifi214	0.072535
chr1-192762875-192763374	genic	8098.5	Hhat	0.07253
chr4-21754919-21755418	genic	3.52665e+06	Ufl1	0.072528
chr9-118488166-118488665	intergenic	10203.5	Eomes	0.072526
chr2-164440986-164441485	genic	2651.5	Sdc4	0.072519
chr5-100585054-100585553	intergenic	13058.5	Plac8	0.072518
chr1-125434538-125435037	genic	939.5	Actr3	0.072516
chr19-32112273-32112772	intergenic	4311.5	Asah2	0.072515
chrX-48140413-48140912	intergenic	105810	Apln	0.072515
chr8-84979794-84980293	intergenic	10276.5	Rnaseh2a	0.072513
chr6-65137659-65138158	genic	6999.5	Hpgds	0.072512
chr6-87541924-87542423	intergenic	8914.5	Arhgap25	0.072504
chr9-57076549-57077048	genic	139324	Imp3	0.072503
chr5-88766051-88766550	genic	1304.5	Dck	0.072499
chr7-127477660-127478159	intergenic	110858	Rnf40	0.072498
chr3-145653204-145653703	intergenic	3472.5	Ccn1	0.072497
chr7-127477660-127478159	intergenic	110686	Ccdc189	0.07249
chr11-29787336-29787835	genic	413928	Ccdc88a	0.072482
chr13-3893276-3893775	genic	259494	Asb13	0.072481
chr12-55016794-55017293	intergenic	2695.5	Baz1a	0.072479
chr2-180582437-180582936	genic	126442	Slco4a1	0.072477
chr7-44359912-44360411	genic	393410	Klk1b1	0.07247
chrX-8096647-8097146	intergenic	274608	Kcnd1	0.072464
chr3-133332290-133332789	genic	22429.5	Ppa2	0.07246
chr1-171390057-171390556	genic	21006.5	Usf1	0.072459
chr16-20672472-20672971	genic	155740	Dvl3	0.072457
chr6-108192525-108193024	intergenic	7192.5	Sumf1	0.072457
chrX-18163952-18164451	genic	1626.5	Kdm6a	0.072457
chrX-73914728-73915227	genic	140572	Srpk3	0.072456
chr19-47887968-47888467	genic	49457.5	Cfap58	0.072444
chr16-11063128-11063627	genic	2432.5	Snn	0.072442
chr9-65909432-65909931	genic	757.5	Csnk1g1	0.072431
chr11-6519346-6519845	genic	1369.5	Myo1g	0.072429
chr6-127453322-127453821	genic	344014	Tigar	0.072427
chr11-66881172-66881671	intergenic	4.34931e+06	Nlrp1b	0.072422
chr14-55724269-55724768	intergenic	21171.5	Dhrs1	0.072411
chr14-55724269-55724768	intergenic	21174.5	Nop9	0.07241
chr8-104847649-104848148	genic	830.5	Ces2c	0.072399
chr9-65909432-65909931	genic	887.5	Trip4	0.072399
chr5-140382495-140382994	genic	6517.5	Snx8	0.072392
chr6-29528969-29529468	genic	21266.5	Kcp	0.072391
chr3-14880686-14881185	intergenic	5337.5	Car2	0.072382
chr3-81037136-81037635	genic	969.5	Pdgfc	0.072379
chrX-73053779-73054278	intergenic	2.66815e+06	1110012L19Rik	0.072379
chr7-126704507-126705006	genic	8972.5	Slx1b	0.072377
chr11-100626688-100627187	genic	6749.5	Dnajc7	0.072369
chr8-105622315-105622814	genic	63709.5	Carmil2	0.072365
chr6-136470881-136471380	intergenic	35036.5	Atf7ip	0.072363
chr7-101896010-101896509	genic	169454	Xntrpc	0.072352
chr7-101896010-101896509	genic	169210	Rnf121	0.072349
chr7-101896010-101896509	genic	169252	Xndc1	0.072349
chr8-121113198-121113697	genic	5055.5	Mthfsd	0.072343
chr3-95230220-95230719	genic	1701.5	Mllt11	0.072341
chr5-135962398-135962897	genic	155758	Srrm3	0.072327
chr10-19014378-19014877	genic	1029.5	Tnfaip3	0.072322
chr5-103753647-103754146	genic	61522.5	Aff1	0.072322
chr9-65580839-65581338	intergenic	6071.5	Pif1	0.072317
chr18-39491399-39491898	genic	27772.5	Nr3c1	0.072315
chr8-40610104-40610603	genic	24443.5	Mtmr7	0.072302
chr2-91096399-91096898	genic	42639.5	Psmc3	0.072299
chrX-36129378-36129877	genic	17517.5	Il13ra1	0.07229
chr3-123508194-123508693	intergenic	122336	Mettl14	0.072288
chr14-51064740-51065239	intergenic	57238.5	Rnase10	0.072281
chr3-32708183-32708682	genic	1.91556e+06	Sec62	0.072281
chr3-69005795-69006294	genic	38710.5	Trim59	0.07228
chr9-27023504-27024003	genic	6421.5	Ncapd3	0.072274
chr6-122810622-122811121	intergenic	110976	Clec4a1	0.072263
chr14-20378205-20378704	genic	10455.5	Dnajc9	0.072259
chr11-7202445-7202944	genic	11228.5	Igfbp3	0.072258
chr14-61599237-61599736	genic	7970.5	Kcnrg	0.072258
chr6-128802842-128803341	genic	23239.5	Klrb1b	0.072243
chr7-130547080-130547579	genic	2.06331e+06	Lhpp	0.072229
chr13-58129385-58129884	intergenic	1078.5	Hnrnpa0	0.072219
chr10-5824805-5825304	intergenic	19454.5	Fbxo5	0.072214
chr10-59950563-59951062	genic	1021.5	Ddit4	0.072214
chr14-66199611-66200110	genic	97170.5	Trim35	0.072212
chr11-106159212-106159711	genic	1398.5	Limd2	0.072202
chr15-3270445-3270944	genic	3.17463e+06	C9	0.072202
chr2-25195732-25196231	genic	38382.5	Slc34a3	0.072179
chr3-152193566-152194065	genic	3.20326e+06	Adgrl2	0.072179
chr14-61172604-61173103	genic	187586	Ebpl	0.072171
chr5-124445188-124445687	genic	85953.5	Rilpl1	0.072167
chr2-165884506-165885005	genic	14260.5	Zmynd8	0.072165
chr4-59331531-59332030	genic	142524	Ugcg	0.072158
chr3-65659216-65659715	intergenic	6762.5	Lekr1	0.072156
chr4-62481117-62481616	genic	10470.5	Wdr31	0.072154
chr12-69361288-69361787	intergenic	10612.5	Arf6	0.072151
chr10-41473656-41474155	intergenic	2408.5	Mical1	0.07215
chr10-128093101-128093600	genic	1773.5	Baz2a	0.072146
chr11-77513122-77513621	genic	23693.5	Ankrd13b	0.072141
chr15-78927980-78928479	genic	14310.5	Pdxp	0.07213
chr9-62531876-62532375	genic	4918.5	Coro2b	0.072128
chr7-31033655-31034154	genic	8576.5	Fxyd5	0.072124
chr1-118453444-118453943	genic	131854	Nifk	0.072118
chr1-92180270-92180769	genic	1.57754e+06	Cops8	0.072116
chr5-123128428-123128927	genic	138854	Kdm2b	0.0721
chr8-68062154-68062653	genic	149624	Psd3	0.072099
chr1-193363714-193364213	genic	6334.5	Camk1g	0.072085
chr3-103280080-103280579	genic	1036.5	Trim33	0.072083
chrX-140510974-140511473	intergenic	4.83787e+06	Lhfpl1	0.072078
chr9-57076005-57076504	genic	81331.5	Ptpn9	0.072066
chr8-84979794-84980293	intergenic	10456.5	Prdx2	0.072061
chr16-49855299-49855798	genic	55015.5	Cd47	0.072059
chr13-20093284-20093783	genic	2937.5	Elmo1	0.072053
chr10-3534268-3534767	intergenic	5722.5	Iyd	0.072038
chr9-85843440-85843939	genic	1309.5	Tpbg	0.072031
chr14-20173750-20174249	genic	7809.5	Kcnk5	0.072024
chr6-136468339-136468838	intergenic	37578.5	Atf7ip	0.072012
chr1-170924431-170924930	genic	2902.5	Fcrla	0.072009
chr2-91965358-91965857	genic	10256.5	Dgkz	0.072006
chr3-96580067-96580566	genic	3332.5	Gm16253	0.072005
chr11-61657347-61657846	genic	4331.5	Grap	0.072
chr15-89075718-89076217	genic	121550	Ttll8	0.071998
chr7-28436138-28436637	genic	3.49189e+06	Erfl	0.071987
chr17-13188745-13189244	intergenic	32193.5	Smok2a	0.071984
chr10-99461489-99461988	intergenic	1.02582e+06	Cep290	0.071974
chr10-99461489-99461988	intergenic	1.02561e+06	Tmtc3	0.071973
chrX-74085506-74086005	genic	743134	Zfp275	0.071972
chr3-81926625-81927124	intergenic	2.04234e+06	Gask1b	0.071968
chr11-75655814-75656313	genic	23195.5	Crk	0.071965
chr9-123979740-123980239	intergenic	1581.5	Ccr1l1	0.071954
chr2-104089372-104089871	genic	33147.5	A930018P22Rik	0.071951
chr7-100590928-100591427	genic	17123.5	Mrpl48	0.071944
chr1-175643836-175644335	genic	18450.5	Fh1	0.071941
chr18-39489674-39490173	genic	560452	Fgf1	0.071916
chr18-39489674-39490173	genic	4.91081e+06	Nme5	0.071902
chr8-35633845-35634344	genic	3.37175e+06	Tusc3	0.071899
chr4-9630400-9630899	genic	38694.5	Asph	0.071889
chr7-13023818-13024317	genic	24953.5	Trim28	0.071888
chr17-40264348-40264847	intergenic	22309.5	Crisp3	0.071877
chr18-32558059-32558558	genic	1725.5	Gypc	0.071876
chr14-52019489-52019988	genic	1.06375e+06	Pnp2	0.071875
chr10-60219875-60220374	intergenic	864.5	Chst3	0.071873
chr7-126704507-126705006	genic	9355.5	Bola2	0.071872
chr12-76837468-76837967	genic	124484	Max	0.071868
chr7-118797914-118798413	genic	58090.5	Knop1	0.071859
chrX-136991211-136991710	genic	15963.5	Tmsb15b2	0.071859
chr12-112761402-112761901	genic	996.5	Pld4	0.071853
chr16-57336559-57337058	genic	16284.5	Filip1l	0.07185
chr7-118797914-118798413	genic	57588.5	Iqck	0.071846
chr10-127508840-127509339	intergenic	5877.5	Ndufa4l2	0.071844
chr8-70629496-70629995	genic	13590.5	Lrrc25	0.07184
chr1-167284113-167284612	genic	957.5	Uck2	0.071831
chr13-67552669-67553168	genic	648004	Gm10767	0.07183
chr14-54863902-54864401	genic	6809.5	Homez	0.071829
chr13-32934794-32935293	intergenic	30165.5	Serpinb6b	0.07182
chr11-120629276-120629775	genic	4285.5	Sirt7	0.071817
chr17-24719687-24720186	genic	16705.5	Msrb1	0.071814
chr8-3516561-3517060	genic	155552	Fcor	0.071814
chr7-127477660-127478159	intergenic	34073.5	Srcap	0.071807
chrX-136991211-136991710	genic	14591.5	Tmsb15l	0.071794
chrX-136991211-136991710	genic	14586.5	Tmsb15b1	0.071794
chr7-83659272-83659771	genic	869432	Gm2115	0.071785
chr13-9011500-9011999	intergenic	4.4884e+06	Akr1c20	0.071784
chr14-44989619-44990118	genic	1673.5	Ptger2	0.071775
chr2-118263138-118263637	intergenic	6421.5	Fsip1	0.071772
chr2-120134663-120135162	genic	19693.5	Ehd4	0.071769
chr11-106787411-106787910	genic	8123.5	Polg2	0.071768
chr15-36793626-36794125	genic	2.35024e+06	Rpl30	0.071767
chr19-56400181-56400680	genic	3301.5	Casp7	0.071765
chrX-96130588-96131087	genic	1.58869e+06	Maged1	0.071763
chr19-4396885-4397384	genic	688842	1810055G02Rik	0.071758
chrX-59585588-59586087	intergenic	2.85405e+06	Fhl1	0.071757
chr8-84661431-84661930	genic	1173.5	Ier2	0.07175
chrX-94731525-94732024	intergenic	7205.5	Zxdb	0.071749
chr11-60935174-60935673	genic	3390.5	Map2k3	0.071745
chr15-58875701-58876200	genic	13278.5	Rnf139	0.071745
chr6-72957629-72958128	genic	869.5	Tmsb10	0.071742
chr14-31416334-31416833	genic	19494.5	Sh3bp5	0.071736
chr1-172512834-172513333	intergenic	7717.5	Cfap45	0.071731
chr3-152193566-152194065	genic	16486.5	Dnajb4	0.071727
chr15-58875701-58876200	genic	13347.5	Gm49356	0.071711
chr6-29517043-29517542	intergenic	9340.5	Kcp	0.071705
chr6-28421348-28421847	genic	286420	Grm8	0.071698
chr15-8715580-8716079	intergenic	5065.5	Slc1a3	0.071695
chr1-86528004-86528503	genic	1527.5	Ptma	0.071692
chr12-36308552-36309051	intergenic	5337.5	Sostdc1	0.071688
chr5-100498360-100498859	genic	2.16931e+06	Cfap299	0.071688
chr11-19020265-19020764	intergenic	1529.5	Meis1	0.071685
chr8-84979794-84980293	intergenic	10610.5	Gm49661	0.071684
chr9-75434342-75434841	intergenic	580264	Hmgcll1	0.071681
chr11-90245508-90246007	genic	3698.5	Mmd	0.071677
chr18-16791177-16791676	genic	17819.5	Cdh2	0.071675
chr1-85608603-85609102	genic	10035.5	Sp110	0.071664
chr8-31120741-31121240	genic	29324.5	Tti2	0.071661
chr3-152193566-152194065	genic	16606.5	Fubp1	0.071651
chr2-179291001-179291500	intergenic	1.79304e+06	Gm14403	0.071648
chr18-61038990-61039489	intergenic	3040.5	Cdx1	0.071644
chr11-32238360-32238859	genic	12104.5	Mpg	0.071638
chr9-119982959-119983458	genic	1449.5	Csrnp1	0.071636
chr11-50236528-50237027	genic	105382	Tbc1d9b	0.071632
chr2-11653286-11653785	genic	10728.5	Il2ra	0.071626
chr5-75066472-75066971	intergenic	21947.5	Chic2	0.071625
chr5-92504818-92505317	genic	1765.5	Scarb2	0.071619
chr11-60927181-60927680	intergenic	4602.5	Map2k3	0.071613
chr3-130060490-130060989	genic	159314	Casp6	0.071612
chr12-86823811-86824310	intergenic	97600.5	Angel1	0.071598
chr5-9090476-9090975	intergenic	9942.5	Tmem243	0.071597
chr5-103753647-103754146	genic	1.38564e+06	Gbp9	0.071597
chr1-173887022-173887521	intergenic	6390.5	Mndal	0.071596
chr10-93593843-93594342	intergenic	4386.5	Snrpf	0.071596
chr5-103753647-103754146	genic	1.38564e+06	Gbp8	0.071596
chr5-103753647-103754146	genic	1.38569e+06	Gbp4	0.071586
chr5-127624398-127624897	genic	7614.5	Glt1d1	0.071578
chr7-126416529-126417028	intergenic	11980.5	Rabep2	0.071575
chr11-69366338-69366837	genic	1.77812e+06	Nlrp1a	0.071562
chr3-65515725-65516224	intergenic	1.4658e+06	Shox2	0.071559
chr19-42170276-42170775	genic	2.76063e+06	Slf2	0.07155
chr19-4294200-4294699	genic	11312.5	Ankrd13d	0.071549
chr4-116150208-116150707	genic	26617.5	Pomgnt1	0.071541
chrX-36807627-36808126	intergenic	383368	Rnf113a1	0.071537
chrX-36807627-36808126	intergenic	383286	Ndufa1	0.071532
chr5-143548399-143548898	intergenic	20612.5	Rac1	0.071523
chr11-58928084-58928583	intergenic	10582.5	Rnf187	0.071522
chr9-22143228-22143727	intergenic	7766.5	Acp5	0.071521
chr11-51856206-51856705	genic	1197.5	Jade2	0.071519
chr4-134098524-134099023	intergenic	3691.5	Cd52	0.071511
chr14-76152386-76152885	intergenic	262326	Tsc22d1	0.07151
chr7-30412671-30413170	intergenic	6933.5	Hcst	0.07151
chr3-65515725-65516224	intergenic	1.46542e+06	Rsrc1	0.071506
chr18-23803589-23804088	genic	318114	Ino80c	0.071503
chr7-29766934-29767433	intergenic	1368.5	Zfp84	0.0715
chr5-150594312-150594811	genic	71931.5	Brca2	0.071493
chr16-21793250-21793749	intergenic	846.5	Map3k13	0.071492
chr4-43442835-43443334	genic	11543.5	Cd72	0.071491
chr14-7991542-7992041	genic	11110.5	Abhd6	0.07149
chr16-96357851-96358350	intergenic	3693.5	Gm49948	0.071488
chr13-74564244-74564743	intergenic	246914	Pdcd6	0.071484
chr16-96357851-96358350	intergenic	3567.5	Igsf5	0.071482
chr1-78537411-78537910	genic	25502.5	BC035947	0.07148
chr17-57343951-57344450	intergenic	14490.5	Adgre1	0.071478
chr15-31344633-31345132	genic	22843.5	Ankrd33b	0.071476
chr9-65214787-65215286	genic	19683.5	Parp16	0.07147
chr3-127790971-127791470	genic	1415.5	Tifa	0.071468
chr7-90443348-90443847	genic	141346	Sytl2	0.071467
chr1-133046338-133046837	genic	920.5	Pik3c2b	0.071464
chr4-116150208-116150707	genic	26767.5	Rad54l	0.071462
chr4-95050448-95050947	genic	506810	Fggy	0.071446
chr5-5379936-5380435	genic	40126.5	Cdk14	0.071441
chr7-38200859-38201358	intergenic	26907.5	Plekhf1	0.071436
chr9-107568853-107569352	genic	11715.5	Hyal3	0.071428
chr5-5380443-5380942	genic	98450.5	1700015F17Rik	0.071418
chr11-104636945-104637444	genic	3.27786e+06	Cacng5	0.07141
chr6-47777956-47778455	intergenic	35224.5	Pdia4	0.071408
chr13-6633388-6633887	genic	15139.5	Pfkp	0.071402
chr17-56266150-56266649	intergenic	36921.5	Uhrf1	0.071401
chr14-63411423-63411922	genic	5364.5	Blk	0.071399
chr15-83555247-83555746	genic	8095.5	Tspo	0.071399
chr4-41706933-41707432	genic	6351.5	Rpp25l	0.071399
chr16-4586456-4586955	intergenic	93071.5	Coro7	0.071397
chr11-115632869-115633368	intergenic	4823.5	Slc25a19	0.071396
chr19-41344875-41345374	genic	39977.5	Pik3ap1	0.071396
chr3-129534148-129534647	genic	2042.5	Elovl6	0.071393
chr17-34894015-34894514	genic	20201.5	Slc44a4	0.071389
chr11-100622656-100623155	genic	3661.5	Nkiras2	0.071383
chr16-4683820-4684319	genic	647128	Dnase1	0.071381
chr4-88763302-88763801	intergenic	79639.5	Ifna2	0.07138
chr14-101672104-101672603	genic	18386.5	Uchl3	0.071365
chr12-76552304-76552803	genic	4.1435e+06	Rtn1	0.071355
chr15-77733120-77733619	genic	4330.5	Apol9b	0.071354
chr7-127777304-127777803	genic	8054.5	Gm49388	0.071345
chr7-13023818-13024317	genic	25875.5	Slc27a5	0.071343
chr15-76697867-76698366	genic	37999.5	Cyhr1	0.071342
chr9-57073216-57073715	genic	1.86454e+06	Fbxo22	0.07134
chr3-84039022-84039521	genic	116514	Mnd1	0.071334
chr5-130256618-130257117	genic	369398	Chchd2	0.07133
chr12-108794145-108794644	genic	99236.5	Wdr25	0.071326
chr8-70806383-70806882	intergenic	1816.5	Il12rb1	0.071304
chr11-29693553-29694052	genic	145852	Clhc1	0.0713
chr12-108794145-108794644	genic	99779.5	Wars	0.071296
chr18-36801506-36802005	intergenic	35541.5	Dnd1	0.071296
chr9-90059767-90060266	genic	150108	Rasgrf1	0.071296
chr11-29693553-29694052	genic	145694	Rps27a	0.071295
chr17-6965289-6965788	intergenic	4382.5	Tagap1	0.071289
chr8-47673826-47674325	genic	1480.5	Ing2	0.071287
chrX-73914728-73915227	genic	127950	Ssr4	0.071274
chr14-55556895-55557394	intergenic	2861.5	Dcaf11	0.071271
chr1-4768314-4768813	intergenic	271210	Sox17	0.071269
chr16-3895383-3895882	genic	182194	Trap1	0.071268
chrX-73914728-73915227	genic	128080	Idh3g	0.071266
chr13-62856085-62856584	genic	2087.5	Fbp2	0.071264
chr15-78320757-78321256	intergenic	4745.5	Csf2rb	0.071249
chr3-101270802-101271301	intergenic	16887.5	Cd2	0.071247
chr16-32812649-32813148	intergenic	15463.5	Muc20	0.07124
chr8-94365206-94365705	genic	167534	Cpne2	0.071223
chr14-40999786-41000285	genic	105000	Mat1a	0.071221
chr2-126674961-126675460	genic	892340	Secisbp2l	0.071217
chr12-85471929-85472428	intergenic	1711.5	Fos	0.071216
chr15-93485936-93486435	genic	2.29439e+06	Abcd2	0.071215
chr4-44168064-44168563	genic	84136.5	Gne	0.071215
chr4-108460454-108460953	genic	53742.5	Gpx7	0.071215
chr7-33899962-33900461	intergenic	2.79791e+06	Tshz3	0.071213
chr12-35532069-35532568	genic	2719.5	Ahr	0.071199
chr5-14261138-14261637	intergenic	253530	Pclo	0.071198
chr11-17166504-17167003	genic	15353.5	Wdr92	0.071187
chr10-11491829-11492328	intergenic	342652	Shprh	0.071183
chr16-96109594-96110093	intergenic	1.85275e+06	C2cd2	0.071158
chr16-96109594-96110093	intergenic	1.85278e+06	Zbtb21	0.071158
chr15-25414424-25414923	intergenic	909.5	Basp1	0.071154
chr15-76697867-76698366	genic	28168.5	Foxh1	0.071153
chrX-13230522-13231021	intergenic	50198.5	Ddx3x	0.071151
chr13-60175676-60176175	genic	1439.5	Gas1	0.071149
chr3-59228576-59229075	genic	75207.5	P2ry14	0.071149
chr10-86685497-86685996	intergenic	1.55772e+06	Mterf2	0.071143
chr3-28705594-28706093	genic	7940.5	Slc2a2	0.07114
chr2-119299992-119300491	intergenic	28969.5	Rhov	0.071133
chrX-162735335-162735834	intergenic	24817.5	Rbbp7	0.071129
chr3-89458811-89459310	genic	4519.5	Pmvk	0.071119
chr5-30887210-30887709	intergenic	20328.5	Ost4	0.071116
chr11-97659311-97659810	intergenic	3853.5	Mllt6	0.071096
chr15-98567489-98567988	genic	42337.5	Adcy6	0.071095
chr17-80479434-80479933	genic	769.5	Sos1	0.071089
chr12-76837468-76837967	genic	72128.5	Fntb	0.071079
chr7-114317351-114317850	intergenic	245372	Cyp2r1	0.071079
chr12-76837468-76837967	genic	72179.5	Churc1	0.071078
chr6-47777956-47778455	intergenic	759410	Atp6v0e2	0.071064
chr18-84086237-84086736	genic	1219.5	Tshz1	0.071052
chr11-69099806-69100305	genic	4838.5	Per1	0.071051
chr18-84086237-84086736	genic	1576.5	Zadh2	0.071047
chr8-57512547-57513046	genic	24936.5	Sap30	0.071046
chr11-29786836-29787335	genic	413428	Ccdc88a	0.071043
chr3-58415578-58416077	genic	1112.5	Tsc22d2	0.071036
chr9-57640242-57640741	genic	87728.5	Mpi	0.071014
chr5-86910719-86911218	intergenic	15561.5	Ugt2b1	0.071013
chr11-77981598-77982097	intergenic	87751.5	Pipox	0.071009
chr13-67268838-67269337	genic	63482.5	Zfp595	0.071
chr10-34280482-34280981	intergenic	152748	Calhm6	0.070988
chr5-123141171-123141670	intergenic	772.5	Setd1b	0.070984
chr4-45320228-45320727	genic	23350.5	Trmt10b	0.07098
chr13-74617131-74617630	intergenic	22187.5	Erap1	0.070971
chr10-100588458-100588957	genic	1715.5	4930430F08Rik	0.070969
chr10-100588458-100588957	genic	1776.5	1700017N19Rik	0.070969
chr2-60019033-60019532	genic	1.69241e+06	Psmd14	0.070967
chr11-121982193-121982692	intergenic	2.069e+06	Chmp6	0.070964
chr13-51106707-51107206	genic	6076.5	Spin1	0.070962
chr1-37864720-37865219	genic	2.65039e+06	Il18rap	0.070959
chr4-11764700-11765199	genic	6802.5	Cdh17	0.070957
chr12-78980564-78981063	genic	48349.5	Plekhh1	0.070946
chr7-5060791-5061290	intergenic	19194.5	Epn1	0.070946
chr12-73908278-73908777	genic	1.25887e+06	Gm4756	0.070942
chr13-112580556-112581055	genic	454306	Cdc20b	0.070935
chr3-142497305-142497804	genic	3576.5	Gbp5	0.070926
chr1-63113662-63114161	genic	62921.5	Ndufs1	0.070924
chr4-83395722-83396221	intergenic	1.2793e+06	Bnc2	0.070924
chr1-63113662-63114161	genic	62913.5	Eef1b2	0.070923
chr7-143829840-143830339	genic	180428	Tnfrsf22	0.070917
chr11-120673521-120674020	genic	797.5	Aspscr1	0.070916
chr6-121341621-121342120	intergenic	1205.5	Slc6a12	0.070914
chr13-42049320-42049819	intergenic	2451.5	Hivep1	0.070913
chr9-75434342-75434841	intergenic	24586.5	Mapk6	0.070913
chr15-79038798-79039297	intergenic	10597.5	H1f0	0.070911
chr13-58273718-58274217	genic	1731.5	Gkap1	0.070909
chr13-100824232-100824731	genic	8945.5	Slc30a5	0.070908
chr17-47510976-47511475	genic	100364	Gm20517	0.070908
chr17-47510976-47511475	genic	100356	Med20	0.070907
chr6-8389227-8389726	genic	4.38557e+06	Gng11	0.070902
chr17-47510976-47511475	genic	100266	Bysl	0.070896
chrX-96096773-96097272	genic	3.87858e+06	Eda	0.070893
chr17-24454557-24455056	genic	11701.5	Dnase1l2	0.07088
chr14-51089182-51089681	intergenic	34476.5	Rnase6	0.070876
chr11-99162954-99163453	intergenic	8126.5	Ccr7	0.070873
chr3-89213674-89214173	genic	15133.5	Muc1	0.070873
chr13-95324140-95324639	genic	777.5	Zbed3	0.070858
chr17-74316158-74316657	genic	2.70051e+06	Wdr43	0.070858
chr16-94570556-94571055	genic	795.5	Dyrk1a	0.070844
chr17-71479314-71479813	intergenic	47293.5	Ndc80	0.070844
chr13-3525688-3526187	intergenic	12125.5	Gdi2	0.070841
chr16-96624835-96625334	genic	157478	Pcp4	0.070838
chr6-29524188-29524687	intergenic	16485.5	Kcp	0.070836
chr17-56008913-56009412	genic	38695.5	Shd	0.070828
chr15-53400220-53400719	intergenic	54310.5	Ext1	0.070827
chr4-116824576-116825075	intergenic	3118.5	Hpdl	0.070826
chr15-66825071-66825570	genic	6508.5	Sla	0.070822
chr1-21040117-21040616	genic	220054	Mcm3	0.070817
chr10-26373895-26374394	genic	379276	Arhgap18	0.070816
chr17-56266150-56266649	intergenic	33886.5	Arrdc5	0.070815
chr9-121313931-121314430	genic	16678.5	Trak1	0.070809
chr2-131210077-131210576	genic	23044.5	Spef1	0.070798
chr8-111027465-111027964	genic	66915.5	Pdpr	0.070795
chr7-144941408-144941907	intergenic	1732.5	Ccnd1	0.070785
chr19-3325261-3325760	genic	63346.5	Tesmin	0.070783
chr10-89531938-89532437	genic	1397.5	Nr1h4	0.070781
chr3-51416232-51416731	genic	1333.5	Naa15	0.070777
chr11-80145787-80146286	intergenic	3861.5	Tefm	0.070773
chr6-120112339-120112838	genic	73916.5	Wnk1	0.070768
chr15-83555247-83555746	genic	8290.5	Mcat	0.070766
chr1-130864150-130864649	intergenic	37715.5	Pigr	0.070762
chr7-131553666-131554165	genic	11048.5	Hmx3	0.07076
chr14-7964495-7964994	genic	7456.5	Gm45521	0.070747
chr1-185456318-185456817	genic	1719.5	Slc30a10	0.070738
chr11-6528489-6528988	intergenic	77314.5	Nacad	0.070731
chr12-71014858-71015357	intergenic	882.5	Arid4a	0.07073
chr4-99941891-99942390	genic	12327.5	Itgb3bp	0.070726
chr5-137293223-137293722	genic	1156.5	Ufsp1	0.070721
chr10-127512724-127513223	intergenic	21585.5	Nxph4	0.07072
chr9-90113590-90114089	genic	156964	Tbc1d2b	0.070701
chr3-67557165-67557664	intergenic	25326.5	Mfsd1	0.070698
chrX-100776882-100777381	genic	47258.5	Gdpd2	0.070683
chr8-111027465-111027964	genic	64711.5	Clec18a	0.070682
chr8-25104499-25104998	intergenic	2372.5	Plekha2	0.070673
chr3-32490032-32490531	genic	4.77897e+06	Fndc3b	0.070664
chr13-67081119-67081618	genic	1.80255e+06	Zfp369	0.070653
chr11-89060532-89061031	genic	4.53525e+06	Lhx1	0.070641
chr1-95666098-95666597	genic	1223.5	St8sia4	0.070633
chr11-120627723-120628222	genic	10036.5	Pcyt2	0.070612
chr6-124917797-124918296	genic	6341.5	Lag3	0.070612
chr5-64922608-64923107	intergenic	10705.5	Tlr1	0.07061
chr6-71316435-71316934	genic	6103.5	Cd8b1	0.07061
chrX-134539714-134540213	genic	558152	Sytl4	0.070608
chr7-97424750-97425249	intergenic	7269.5	Thrsp	0.070606
chr2-65237651-65238150	genic	126134	Slc38a11	0.070599
chr1-184048607-184049106	genic	14555.5	1700056E22Rik	0.070587
chr12-110991984-110992483	intergenic	13193.5	Ankrd9	0.070583
chr12-26410358-26410857	genic	4646.5	Rnf144a	0.070582
chrX-94177643-94178142	intergenic	56706.5	Klhl15	0.070581
chr6-29528969-29529468	genic	80668.5	Tnpo3	0.070579
chr11-69409353-69409852	genic	11368.5	Tmem88	0.070567
chr8-22701349-22701848	genic	4990.5	Ikbkb	0.070563
chr1-78537411-78537910	genic	26669.5	Mogat1	0.070561
chr2-77171285-77171784	intergenic	898.5	Ccdc141	0.07056
chr4-148900738-148901237	genic	96558.5	Casz1	0.070556
chr1-164076375-164076874	genic	14642.5	Sell	0.070555
chr11-115640955-115641454	intergenic	12909.5	Slc25a19	0.070555
chr13-100865423-100865922	intergenic	547998	Naip6	0.070544
chr4-129621215-129621714	genic	2482.5	Ccdc28b	0.070533
chr10-60260464-60260963	intergenic	16913.5	Psap	0.070529
chr4-26344996-26345495	genic	1645.5	Manea	0.070521
chr12-100724860-100725359	genic	204284	Ttc7b	0.070517
chr18-35730173-35730672	genic	10131.5	Sting1	0.070515
chr7-34389486-34389985	genic	422976	Chst8	0.070514
chr1-180922194-180922693	intergenic	12578.5	Lefty1	0.070513
chr13-98944505-98945004	intergenic	18370.5	Tnpo1	0.070505
chr18-4922035-4922534	genic	1744.5	Svil	0.070502
chr12-57538930-57539429	intergenic	7736.5	Foxa1	0.070492
chrX-57306697-57307196	genic	31782.5	Arhgef6	0.070492
chr4-141419258-141419757	intergenic	3493.5	Clcnkb	0.070491
chr9-57637791-57638290	genic	2.72076e+06	Hykk	0.070486
chr9-120010982-120011481	genic	1.7481e+06	Zfp651	0.070482
chr7-19573145-19573644	genic	3892.5	Zfp296	0.070476
chr9-66124654-66125153	genic	821182	Rps27l	0.070475
chr13-96672249-96672748	intergenic	1562.5	Hmgcr	0.070473
chr11-97660099-97660598	intergenic	30646.5	Epop	0.070471
chr7-19573145-19573644	genic	4200.5	Gemin7	0.07047
chr2-131210077-131210576	genic	23377.5	Cdc25b	0.070457
chr1-55210149-55210648	genic	26778.5	Mars2	0.070454
chr12-105027561-105028060	intergenic	4877.5	Glrx5	0.070454
chr9-92252670-92253169	genic	289304	Plod2	0.070453
chr15-36793626-36794125	genic	213898	Zfp706	0.070449
chr11-102317803-102318302	genic	1689.5	Ubtf	0.070446
chr13-22050785-22051284	intergenic	9672.5	H4c9	0.070444
chr6-53288024-53288523	genic	1003.5	Creb5	0.070443
chr1-63437486-63437985	intergenic	8155.5	Adam23	0.070438
chr9-57645378-57645877	genic	124354	Cox5a	0.070431
chr4-46507201-46507700	genic	484422	Gabbr2	0.070425
chr4-129819772-129820271	genic	164848	Adgrb2	0.070424
chr18-38418584-38419083	genic	612470	Pcdhgc3	0.070418
chr1-194995104-194995603	intergenic	136232	Cr1l	0.070411
chr8-94703829-94704328	intergenic	134280	Ciapin1	0.070405
chr9-120010982-120011481	genic	116458	Rpsa	0.070404
chr8-94703829-94704328	intergenic	134242	Coq9	0.070403
chr11-84179740-84180239	genic	777796	Car4	0.070402
chr4-44705872-44706371	genic	4365.5	Pax5	0.070402
chr17-47737605-47738104	genic	186790	Foxp4	0.070392
chr7-44849686-44850185	genic	7203.5	Pnkp	0.070389
chr2-90673226-90673725	intergenic	3739.5	Nup160	0.070371
chr15-81522789-81523288	intergenic	1.83512e+06	Josd1	0.07037
chr6-38534543-38535042	genic	3.86545e+06	Tas2r143	0.070357
chr5-138170720-138171219	genic	16481.5	Taf6	0.070337
chr7-102250454-102250953	genic	1.59246e+06	Hbb-bh1	0.070336
chr11-3539018-3539517	genic	24583.5	Selenom	0.070334
chr2-153117137-153117636	genic	8918.5	Hck	0.070333
chr4-106838780-106839279	intergenic	3.13902e+06	Dmrta2	0.070333
chrX-48141346-48141845	intergenic	32870.5	Xpnpep2	0.070328
chr16-11012616-11013115	genic	842640	Rpl39l	0.070326
chr11-118348782-118349281	genic	6708.5	Timp2	0.07032
chr1-9848045-9848544	genic	50187.5	Sgk3	0.070314
chr5-138170720-138171219	genic	16515.5	Cnpy4	0.070314
chrX-37088661-37089160	intergenic	3508.5	Rpl39	0.070314
chr3-95231135-95231634	genic	10213.5	Gm128	0.07031
chr2-84956261-84956760	genic	31704.5	Prg3	0.070292
chr3-41565305-41565804	genic	177056	D3Ertd751e	0.070292
chr3-41565305-41565804	genic	176960	Sclt1	0.07029
chr3-9826042-9826541	genic	216206	Zfp704	0.070283
chrX-51205447-51205946	genic	262986	Frmd7	0.070283
chr3-108085652-108086151	genic	6887.5	Gnat2	0.070279
chr16-36711670-36712169	genic	490452	Csta2	0.070278
chr12-102690138-102690637	genic	14542.5	Itpk1	0.070276
chr9-42146354-42146853	intergenic	22306.5	Sorl1	0.070275
chr19-53142227-53142726	genic	168042	Mxi1	0.070273
chr13-67724091-67724590	genic	170510	Zfp748	0.070266
chr11-75653875-75654374	genic	25134.5	Crk	0.070265
chr5-30114277-30114776	genic	8440.5	3110082J24Rik	0.07026
chr11-118348782-118349281	genic	6531.5	Cep295nl	0.070259
chr1-172312058-172312557	genic	50666.5	Igsf8	0.070255
chrX-136741840-136742339	genic	1.01683e+06	Tmsb15a	0.070251
chr7-102250454-102250953	genic	1.58982e+06	Hbb-bh2	0.070249
chr19-37550136-37550635	genic	1.38053e+06	Hells	0.070247
chr17-13007635-13008134	genic	2.82315e+06	Rgmb	0.070244
chr18-20566376-20566875	genic	8551.5	Dsg2	0.070242
chr2-152398612-152399111	intergenic	270600	H13	0.07024
chr1-180922194-180922693	intergenic	19900.5	Tmem63a	0.070234
chr4-44168064-44168563	genic	844098	Zbtb5	0.070233
chr11-107469070-107469569	genic	1379.5	Pitpnc1	0.07023
chr8-4678232-4678731	intergenic	1.05717e+06	Xab2	0.070217
chr3-27330675-27331174	genic	13896.5	Tnfsf10	0.070206
chr13-30949092-30949591	genic	1582.5	Hus1b	0.070201
chr1-9943880-9944379	intergenic	23802.5	Tcf24	0.070189
chr8-4678232-4678731	intergenic	1.05693e+06	Pet100	0.070154
chrX-38473460-38473959	intergenic	17255.5	Lamp2	0.070152
chr15-4027133-4027632	genic	1.08116e+06	Card6	0.070151
chr17-47768582-47769081	genic	758276	Ubr2	0.070149
chr16-27374011-27374510	intergenic	4021.5	Uts2b	0.070136
chrX-37120154-37120653	intergenic	10081.5	Upf3b	0.070124
chr6-83038468-83038967	genic	16555.5	Htra2	0.070121
chr7-100495601-100496100	genic	123618	C2cd3	0.070121
chr7-100495601-100496100	genic	123544	Ppme1	0.070117
chr17-27056091-27056590	intergenic	963.5	Itpr3	0.070115
chr3-96277911-96278410	intergenic	14849.5	H4c14	0.07011
chr6-125222140-125222639	genic	9470.5	Tapbpl	0.070109
chr5-66620065-66620564	intergenic	1530.5	Apbb2	0.070106
chr8-25118840-25119339	intergenic	16713.5	Plekha2	0.070085
chr10-85871562-85872061	genic	42317.5	Pwp1	0.070081
chr1-183345195-183345694	genic	1.98395e+06	Iars2	0.07008
chr11-69997046-69997545	genic	18115.5	Acadvl	0.07007
chr8-70695279-70695778	intergenic	7928.5	Iqcn	0.070068
chr18-37883357-37883856	genic	365736	Pcdhb22	0.070055
chr7-28381792-28382291	intergenic	1788.5	Zfp36	0.070051
chr6-59415720-59416219	genic	10324.5	Gprin3	0.07005
chr2-152405984-152406483	intergenic	8793.5	Zcchc3	0.070049
chr9-123975572-123976071	intergenic	2586.5	Ccr1l1	0.070045
chr17-24719687-24720186	genic	29981.5	Syngr3	0.070041
chr7-100590928-100591427	genic	54106.5	Coa4	0.070038
chr4-155775219-155775718	intergenic	770.5	Vwa1	0.070036
chr11-102316549-102317048	genic	131502	Lsm12	0.070032
chr7-81863067-81863566	genic	73838.5	3110040N11Rik	0.070023
chr10-71246832-71247331	intergenic	8801.5	Tfam	0.069995
chr3-41563151-41563650	genic	179210	D3Ertd751e	0.069994
chr5-127624398-127624897	genic	8249.5	Slc15a4	0.069994
chr10-5824805-5825304	intergenic	1144.5	Mtrf1l	0.069993
chr3-41563151-41563650	genic	179114	Sclt1	0.069992
chr11-72446624-72447123	genic	11347.5	Ggt6	0.069988
chr9-121909543-121910042	genic	11437.5	Ackr2	0.069984
chrX-103622212-103622711	intergenic	358822	Rlim	0.069982
chr13-55327522-55328021	genic	2051.5	Mxd3	0.069976
chr8-78510031-78510530	genic	1382.5	Rbmxl1	0.069976
chr10-42901310-42901809	genic	41189.5	Scml4	0.069974
chr8-78510031-78510530	genic	934.5	Slc10a7	0.069974
chr15-25828401-25828900	intergenic	155716	Zfp622	0.069969
chr19-26605641-26606140	genic	840.5	Smarca2	0.069967
chr8-13601127-13601626	genic	38915.5	1700029H14Rik	0.069966
chr8-13992262-13992761	intergenic	17479.5	Tdrp	0.069958
chr7-89338521-89339020	genic	1.10396e+06	Crebzf	0.069952
chr8-46941139-46941638	intergenic	942086	Lrp2bp	0.069951
chr16-17204927-17205426	intergenic	3426.5	Rimbp3	0.069943
chr1-105274714-105275213	intergenic	81746.5	Rnf152	0.069939
chr1-191397074-191397573	genic	79129.5	Nenf	0.069939
chr11-68852803-68853302	genic	296866	Mfsd6l	0.069933
chr11-102316549-102317048	genic	127178	G6pc3	0.069931
chr12-110696206-110696705	genic	981650	Trmt61a	0.069927
chr2-122408911-122409410	intergenic	3.37371e+06	Secisbp2l	0.069927
chr3-123508194-123508693	intergenic	523934	Usp53	0.069927
chr3-36064436-36064935	intergenic	1293.5	Acad9	0.069916
chr2-122630862-122631361	intergenic	19808.5	Gatm	0.069914
chr15-76656747-76657246	genic	2861.5	Kifc2	0.069912
chr16-4474966-4475465	intergenic	498584	Nlrc3	0.069912
chr8-94812695-94813194	intergenic	2491.5	Ccl17	0.069903
chr13-23424376-23424875	intergenic	759.5	Abt1	0.069901
chr2-13558467-13558966	intergenic	15210.5	Vim	0.0699
chr3-79196922-79197421	genic	1.71649e+06	Glrb	0.069899
chr6-5257252-5257751	intergenic	1215.5	Pon3	0.069899
chr3-127790354-127790853	genic	10076.5	Alpk1	0.069894
chr2-132577891-132578390	genic	268526	Crls1	0.069891
chr2-9878382-9878881	genic	2620.5	4930412O13Rik	0.069889
chr7-19749366-19749865	genic	21400.5	Bcam	0.069878
chr7-27481409-27481908	intergenic	5251.5	Sertad1	0.069878
chr11-4195506-4196005	genic	60553.5	Rnf215	0.069876
chrX-48147577-48148076	genic	365736	Aifm1	0.069875
chr15-66812445-66812944	genic	526052	Kcnq3	0.069873
chr8-105266746-105267245	genic	2805.5	Hsf4	0.069873
chr12-72760857-72761356	genic	1.20337e+06	Snapc1	0.069872
chr5-91962038-91962537	genic	25187.5	Odaph	0.069851
chr4-120032563-120033062	genic	32183.5	AL607142.1	0.069841
chr1-79864709-79865208	intergenic	3778.5	Serpine2	0.069836
chr9-109058371-109058870	genic	1113.5	Trex1	0.069828
chr19-23151491-23151990	genic	10514.5	Klf9	0.069821
chr3-130060490-130060989	genic	229344	Gar1	0.069816
chr11-69671069-69671568	genic	14465.5	Tnfsf13	0.069812
chr3-53483630-53484129	intergenic	4773.5	Stoml3	0.069811
chr15-82218565-82219064	intergenic	5554.5	Tnfrsf13c	0.069782
chr11-117831985-117832484	genic	6142.5	Tk1	0.069778
chr14-33193715-33194214	intergenic	20061.5	Arhgap22	0.069778
chr18-11657100-11657599	genic	464188	Tmem241	0.069753
chr3-142618621-142619120	genic	24023.5	Gbp2b	0.069742
chr8-84004557-84005056	genic	7364.5	Misp3	0.069733
chr4-135899920-135900419	genic	4775.5	Cnr2	0.069732
chr9-44526170-44526669	genic	35457.5	Cxcr5	0.069721
chr5-104958054-104958553	genic	24414.5	Abcg3	0.069719
chr6-85936732-85937231	intergenic	32097.5	Nat8f4	0.069712
chr6-82996627-82997126	genic	89490.5	Lbx2	0.069687
chrX-136741241-136741740	genic	150648	Tceal3	0.069685
chr17-65884739-65885238	genic	271434	Vapa	0.069682
chr15-99973067-99973566	genic	3251.5	Larp4	0.069667
chr4-109665834-109666333	genic	10504.5	Faf1	0.069663
chr1-64928411-64928910	genic	28163.5	Plekhm3	0.069661
chr19-4135421-4135920	genic	4116.5	Gpr152	0.069661
chrX-57260552-57261051	genic	914402	Zfp449	0.069661
chr17-33685167-33685666	genic	33253.5	Marchf2	0.069654
chr14-20379628-20380127	genic	31715.5	Fam149b	0.06965
chr1-164070305-164070804	genic	8572.5	Sell	0.069648
chr10-79780607-79781106	genic	3584.5	Fstl3	0.069646
chr14-20379628-20380127	genic	31756.5	Ecd	0.069645
chr19-47915125-47915624	genic	3924.5	Itprip	0.06964
chr19-47915125-47915624	genic	3912.5	Cfap43	0.069639
chr5-28315411-28315910	intergenic	1460.5	Rbm33	0.06963
chr4-124708890-124709389	intergenic	15539.5	Utp11	0.069617
chr2-43737733-43738232	intergenic	10841.5	Arhgap15	0.069616
chr10-57799399-57799898	genic	5313.5	Smpdl3a	0.069608
chr11-4096461-4096960	intergenic	38491.5	Rnf215	0.069597
chr14-94547320-94547819	intergenic	656890	Pcdh9	0.06959
chr9-41073352-41073851	genic	3.54552e+06	Esam	0.069587
chr12-102451357-102451856	intergenic	17528.5	Golga5	0.069584
chr13-63567697-63568196	genic	3.33697e+06	Gm10767	0.069582
chr1-74392026-74392525	genic	766.5	Ctdsp1	0.069581
chr11-87748593-87749092	intergenic	11290.5	Supt4a	0.069572
chr1-192764442-192764941	genic	6531.5	Hhat	0.069568
chr18-25590658-25591157	genic	882284	Fhod3	0.069566
chr18-25590658-25591157	genic	881560	Gm9955	0.069562
chr2-150673863-150674362	intergenic	74929.5	Entpd6	0.069557
chr7-127477660-127478159	intergenic	71087.5	Zfp764	0.069555
chr11-40694163-40694662	genic	60898.5	Ccng1	0.069543
chr4-144890479-144890978	intergenic	2098.5	Dhrs3	0.069527
chr2-172400991-172401490	genic	39315.5	Rtf2	0.069519
chr10-120978101-120978600	genic	981.5	Lemd3	0.069509
chr13-74770379-74770878	genic	379792	Zfp72	0.069507
chr19-37514636-37515135	intergenic	5993.5	Exoc6	0.069499
chr14-30607586-30608085	genic	18374.5	Prkcd	0.069495
chrX-35930305-35930804	genic	265350	Zcchc12	0.069495
chr16-4586456-4586955	intergenic	372708	Crebbp	0.069494
chr17-15498112-15498611	genic	28939.5	Pdcd2	0.069485
chr5-77095027-77095526	genic	19844.5	Hopx	0.069476
chr9-92253464-92253963	genic	3963.5	Plscr1	0.069476
chr3-144198392-144198891	genic	562336	Clca3a1	0.069474
chr1-171044467-171044966	intergenic	20218.5	Fcgr3	0.069469
chr17-21679632-21680131	intergenic	29257.5	Zfp983	0.069468
chr7-126704006-126704505	genic	8471.5	Slx1b	0.069466
chr9-58266338-58266837	intergenic	13423.5	Stoml1	0.069465
chr9-13466315-13466814	genic	19811.5	Gm17571	0.069462
chr9-56097788-56098287	genic	8075.5	Pstpip1	0.069449
chr15-36792421-36792920	genic	1.16865e+06	Rrm2b	0.069448
chr2-14054998-14055497	genic	887.5	Hacd1	0.069431
chr11-69098631-69099130	genic	10390.5	Vamp2	0.069428
chr7-30594029-30594528	genic	4630.5	Zbtb32	0.069428
chr8-3347968-3348467	intergenic	5197.5	Arhgef18	0.069419
chrX-103622212-103622711	intergenic	3.29816e+06	Lpar4	0.069419
chr11-75185012-75185511	genic	5979.5	Dph1	0.069417
chr5-3344279-3344778	genic	199304	Fam133b	0.069404
chr6-113669678-113670177	genic	31460.5	Irak2	0.069401
chr9-22117989-22118488	intergenic	19022.5	Cnn1	0.069393
chr7-121469315-121469814	genic	77705.5	Hs3st2	0.06939
chr10-51453890-51454389	intergenic	861470	Ascc3	0.069389
chr17-24455083-24455582	genic	4.31396e+06	Mapk13	0.069384
chr13-74770379-74770878	genic	1.28637e+06	Gpr150	0.069373
chr4-3523855-3524354	intergenic	50770.5	Tgs1	0.069357
chr8-57653680-57654179	intergenic	897.5	Galnt7	0.069357
chr12-70111785-70112284	genic	235580	Trim9	0.069355
chr4-3523855-3524354	intergenic	50748.5	Tmem68	0.069355
chr10-75949604-75950103	genic	16723.5	Chchd10	0.069343
chr2-30066134-30066633	genic	3.06527e+06	Garnl3	0.069334
chr3-32708183-32708682	genic	198174	Zfp639	0.069329
chr19-57355329-57355828	intergenic	5101.5	Fam160b1	0.069328
chr3-96564578-96565077	intergenic	6870.5	Txnip	0.069327
chr17-63849487-63849986	intergenic	968420	Efna5	0.069325
chr10-54074674-54075173	genic	1685.5	Man1a	0.069319
chr8-84004557-84005056	genic	16664.5	Palm3	0.069316
chr11-119524389-119524888	intergenic	23114.5	Nptx1	0.069313
chr8-94191045-94191544	intergenic	12212.5	Mt1	0.069309
chrX-7648782-7649281	genic	2.56789e+06	Rpgr	0.069301
chr12-108794145-108794644	genic	3.10957e+06	Gskip	0.06929
chr15-84680670-84681169	genic	11299.5	Prr5	0.06929
chr14-20478664-20479163	genic	1219.5	Anxa7	0.069283
chr19-3936309-3936808	genic	1372.5	Unc93b1	0.069275
chr2-70467167-70467666	intergenic	7506.5	Sp5	0.069275
chrX-104483373-104483872	genic	804.5	Uprt	0.069272
chr2-181188527-181189026	genic	130962	Rtel1	0.069271
chr1-180387324-180387823	genic	57088.5	Itpkb	0.069269
chr4-45971983-45972482	genic	66702.5	Tmod1	0.069269
chr2-45108520-45109019	genic	8625.5	Zeb2	0.069268
chr16-27395174-27395673	genic	6554.5	Ccdc50	0.069267
chr9-62980718-62981217	genic	167994	Skor1	0.069264
chr13-9011500-9011999	intergenic	139840	Wdr37	0.06926
chr7-83655138-83655637	genic	873566	Gm2115	0.069254
chr2-121442364-121442863	genic	10676.5	Hypk	0.069252
chr6-140619663-140620162	intergenic	2750.5	Aebp2	0.069249
chr2-152405984-152406483	intergenic	9353.5	6820408C15Rik	0.069247
chrX-98937792-98938291	genic	1.50468e+06	Awat2	0.069243
chr16-35696021-35696520	genic	1.12274e+06	Kalrn	0.069242
chr19-5488945-5489444	intergenic	14592.5	1700020D05Rik	0.069241
chr8-57510906-57511405	intergenic	751.5	Hmgb2	0.06924
chr3-106483765-106484264	genic	1609.5	Dennd2d	0.06923
chr2-119757782-119758281	genic	2399.5	Ltk	0.069228
chr12-111401322-111401821	intergenic	5237.5	Lbhd2	0.069226
chr2-126674961-126675460	genic	32117.5	Usp8	0.069223
chr1-183345195-183345694	genic	3.40391e+06	Rrp15	0.069218
chrX-169036380-169036879	genic	648570	Mid1	0.069216
chr1-186703438-186703937	genic	2301.5	Tgfb2	0.069209
chr9-119988209-119988708	genic	81420.5	Cx3cr1	0.069207
chr18-34887259-34887758	intergenic	46919.5	Reep2	0.069206
chr12-109074015-109074514	intergenic	6047.5	Begain	0.069202
chr4-115057248-115057747	genic	1071.5	Tal1	0.069199
chr4-11721117-11721616	intergenic	16909.5	Gem	0.069194
chr6-145121504-145122003	genic	6100.5	Lrmp	0.069177
chr2-93191092-93191591	genic	3793.5	Trp53i11	0.069169
chr13-67081119-67081618	genic	148538	Ptdss1	0.069166
chr1-13372313-13372812	genic	217348	Tram1	0.069159
chr13-67081119-67081618	genic	148280	Mterf3	0.069158
chr9-31130506-31131005	genic	1097.5	St14	0.06915
chr2-32967221-32967720	intergenic	5856.5	Lrsam1	0.069146
chr9-51278332-51278831	genic	1069.5	Colca2	0.069145
chr2-58156813-58157312	genic	200832	Acvr1c	0.069124
chr7-45922839-45923338	intergenic	50316.5	Kdelr1	0.069114
chr9-20877885-20878384	genic	533702	Qtrt1	0.069111
chr1-58712651-58713150	genic	1392.5	Cflar	0.069106
chr6-83038468-83038967	genic	19126.5	Dqx1	0.069101
chr14-66303186-66303685	genic	6404.5	Trim35	0.069094
chr7-143829840-143830339	genic	280984	Nap1l4	0.069088
chr7-13023818-13024317	genic	30696.5	Mzf1	0.069084
chr19-46698129-46698628	genic	8472.5	Borcs7	0.069075
chr4-103119024-103119523	genic	3.92534e+06	Atg4c	0.069073
chr2-30066134-30066633	genic	768588	Prrx2	0.069065
chr9-59659643-59660142	genic	3524.5	Pkm	0.06905
chr15-85036739-85037238	genic	804946	Parvb	0.069043
chr9-90113590-90114089	genic	59687.5	Ctsh	0.069042
chr9-64242130-64242629	genic	898810	Igdcc3	0.069041
chr2-3657818-3658317	genic	235420	Meig1	0.069039
chr9-95858230-95858729	genic	882.5	Atr	0.069037
chr1-93445188-93445687	genic	3.42673e+06	Slco4c1	0.069036
chr6-83455226-83455725	genic	3608.5	Tet3	0.069036
chr10-56115085-56115584	genic	8417.5	Msl3l2	0.069018
chr6-136518560-136519059	genic	1.21627e+06	Strap	0.069018
chr8-35633845-35634344	genic	137898	Eri1	0.069015
chr1-192136963-192137462	genic	849.5	Rcor3	0.069013
chr7-30394292-30394791	intergenic	19218.5	Tyrobp	0.069012
chr4-99941891-99942390	genic	12726.5	Pgm1	0.069004
chr11-58982642-58983141	genic	4798.5	Trim11	0.068998
chr1-36261959-36262458	intergenic	12470.5	Neurl3	0.068997
chr14-47374242-47374741	genic	6740.5	Lgals3	0.068997
chr11-24080416-24080915	genic	2609.5	Bcl11a	0.068992
chr2-131210077-131210576	genic	3.76576e+06	Fahd2a	0.068989
chr8-3516561-3517060	genic	104506	Xab2	0.068987
chr2-3657818-3658317	genic	233936	Dclre1c	0.068975
chr19-4396885-4397384	genic	80312.5	Syt12	0.068972
chr6-35254274-35254773	genic	1869.5	1810058I24Rik	0.068969
chr2-32967221-32967720	intergenic	5911.5	Rpl12	0.068961
chr1-152817707-152818206	genic	17762.5	Ncf2	0.068958
chr8-95346543-95347042	genic	5475.5	Mmp15	0.068954
chr5-73209536-73210035	genic	46833.5	Fryl	0.068942
chr11-117831985-117832484	genic	6310.5	Afmid	0.068935
chr8-3516561-3517060	genic	104738	Pet100	0.068934
chr13-107022697-107023196	intergenic	820.5	Kif2a	0.068924
chr7-44589017-44589516	intergenic	613206	Klk1b9	0.068913
chr13-14064650-14065149	genic	1667.5	Arid4b	0.068912
chr13-14064650-14065149	genic	1411.5	Ggps1	0.06891
chr5-77266050-77266549	genic	43847.5	Polr2b	0.068907
chr5-77266050-77266549	genic	43784.5	Noa1	0.068904
chr7-28380872-28381371	intergenic	868.5	Zfp36	0.068901
chr12-86823811-86824310	intergenic	60737.5	Irf2bpl	0.068896
chrX-77433347-77433846	intergenic	77416.5	Tbl1x	0.068885
chr2-18064253-18064752	genic	4.51983e+06	Trdmt1	0.068882
chr7-126704006-126704505	genic	8854.5	Bola2	0.068881
chr4-134097011-134097510	intergenic	31528.5	Sh3bgrl3	0.068879
chr16-36711670-36712169	genic	17941.5	Ildr1	0.068869
chr4-21754919-21755418	genic	92414.5	Pnisr	0.068863
chr7-44854329-44854828	genic	2560.5	Pnkp	0.06886
chr11-35838271-35838770	genic	39636.5	Fbll1	0.068859
chr11-97988685-97989184	intergenic	2490.5	Plxdc1	0.068855
chr4-129621215-129621714	genic	2365.5	Iqcc	0.068846
chr18-89827161-89827660	intergenic	57882.5	Dok6	0.068842
chr11-34846176-34846675	intergenic	12784.5	Spdl1	0.068829
chr9-20607139-20607638	intergenic	26097.5	Zfp846	0.068826
chr9-96719335-96719834	genic	87967.5	Rasa2	0.068824
chr5-76303707-76304206	genic	163686	Srd5a3	0.068821
chr16-36933964-36934463	intergenic	769.5	Hcls1	0.068815
chr14-121798339-121798838	intergenic	735736	Pcca	0.068814
chr19-11484333-11484832	intergenic	1355.5	Gm8369	0.068806
chr8-72169151-72169650	genic	8200.5	Rab8a	0.068804
chr7-34233876-34234375	intergenic	678254	Pepd	0.068802
chr11-97141949-97142448	genic	26867.5	Tbx21	0.068799
chr2-103865501-103866000	intergenic	3.10867e+06	Arl14ep	0.068799
chr7-120835306-120835805	intergenic	200380	Uqcrc2	0.068791
chr7-45707491-45707990	genic	2652.5	Dbp	0.068787
chr13-37347723-37348222	genic	2764.5	Ly86	0.068783
chr4-58911471-58911970	genic	31907.5	Zkscan16	0.068774
chr15-81811140-81811639	genic	114102	Chadl	0.068763
chr11-75460395-75460894	intergenic	5927.5	Wdr81	0.068756
chr2-131210077-131210576	genic	3.42143e+06	Nphp1	0.068756
chr19-36409456-36409955	genic	1.53025e+06	Pank1	0.06875
chr6-47636424-47636923	intergenic	41332.5	Ezh2	0.068745
chr3-69041185-69041684	genic	3320.5	Trim59	0.068744
chr2-77171787-77172286	intergenic	1400.5	Ccdc141	0.068743
chr2-52858544-52859043	genic	933.5	Fmnl2	0.068741
chr2-69898183-69898682	genic	1186.5	Ubr3	0.06874
chr2-131210077-131210576	genic	83046.5	Hspa12b	0.068738
chr17-47593163-47593662	genic	156798	AI661453	0.068735
chr11-84179740-84180239	genic	50317.5	Acaca	0.068728
chr5-5379936-5380435	genic	98957.5	1700015F17Rik	0.068721
chr11-84179740-84180239	genic	50389.5	Tada2a	0.068717
chr1-193181013-193181512	genic	20440.5	Traf3ip3	0.068696
chr2-150289994-150290493	intergenic	161242	Zfp442	0.068695
chr6-91972139-91972638	intergenic	6489.5	Fgd5	0.068691
chr8-125558567-125559066	genic	10991.5	Sipa1l2	0.06869
chr17-47593163-47593662	genic	156036	1700001C19Rik	0.068689
chr5-113771392-113771891	genic	28874.5	Tmem119	0.068682
chr15-76715051-76715550	genic	4677.5	Lrrc14	0.068664
chr8-70696375-70696874	intergenic	6832.5	Iqcn	0.068658
chr15-76715051-76715550	genic	4752.5	Recql4	0.068655
chr13-32849082-32849581	genic	1853.5	Serpinb1a	0.068652
chr3-19894474-19894973	intergenic	260594	Gyg	0.06865
chr9-44772658-44773157	genic	671178	Mfrp	0.068649
chr9-88719016-88719515	genic	12648.5	Bcl2a1d	0.068644
chr2-6256133-6256632	intergenic	66697.5	AL845275.1	0.068636
chr10-93833479-93833978	genic	2173.5	Usp44	0.068632
chr18-20552641-20553140	intergenic	5183.5	Dsg2	0.068631
chr3-32708704-32709203	genic	216722	Kcnmb3	0.068631
chr17-24141323-24141822	genic	109912	Ccnf	0.06862
chr6-3384790-3385289	genic	14532.5	Samd9l	0.06862
chr11-23778552-23779051	intergenic	7831.5	Rel	0.068616
chr12-73908278-73908777	genic	29125.5	Snapc1l	0.06861
chr1-84956687-84957186	intergenic	2045.5	AC167036.1	0.068606
chr19-8518143-8518642	intergenic	4.04095e+06	Syt12	0.068604
chr2-6256133-6256632	intergenic	66284.5	Usp6nl	0.068604
chr15-101246320-101246819	intergenic	37702.5	Atg101	0.068603
chr11-97684009-97684508	genic	1567.5	Cisd3	0.068598
chr8-84976237-84976736	intergenic	6719.5	Rnaseh2a	0.068591
chr3-9828580-9829079	genic	4849.5	Pag1	0.068577
chr10-25296879-25297378	genic	1.45629e+06	Arhgap18	0.068573
chr15-97259231-97259730	genic	12193.5	Amigo2	0.06857
chr4-59815306-59815805	genic	9715.5	Snx30	0.068569
chr2-52846433-52846932	intergenic	11177.5	Fmnl2	0.06856
chr2-149350188-149350687	intergenic	1.10105e+06	Zfp442	0.068557
chr4-119104785-119105284	intergenic	3676.5	Slc2a1	0.068557
chrX-113198846-113199345	intergenic	13578.5	Chm	0.068553
chr6-115538823-115539322	intergenic	5591.5	Tsen2	0.068549
chr1-183298016-183298515	genic	343478	Tlr5	0.068527
chrX-167340014-167340513	intergenic	9705.5	Tlr7	0.068518
chr6-29212078-29212577	genic	60160.5	Hilpda	0.068516
chr19-10584964-10585463	genic	7851.5	Tmem138	0.068514
chr18-73816310-73816809	intergenic	1110.5	Me2	0.068513
chrX-38179964-38180463	intergenic	9579.5	Zbtb33	0.068508
chr11-106193325-106193824	genic	159714	Scn4a	0.0685
chr7-142097748-142098247	intergenic	2154.5	Dusp8	0.068497
chr6-54593068-54593567	genic	3990.5	Fkbp14	0.068495
chr9-64249275-64249774	genic	4106.5	Map2k1	0.068494
chr16-44357804-44358303	genic	10932.5	Spice1	0.068489
chr7-127253947-127254446	genic	4.13031e+06	Tnrc6a	0.068485
chr16-96086763-96087262	intergenic	4486.5	Brwd1	0.068484
chr5-91962038-91962537	genic	1.20293e+06	Cxcl5	0.068478
chr18-21642505-21643004	genic	1.08468e+06	Dsg2	0.068469
chr9-57640242-57640741	genic	102964	Fam219b	0.068462
chr4-154877780-154878279	genic	21105.5	Prxl2b	0.068458
chr5-123150927-123151426	genic	8983.5	Setd1b	0.068456
chr17-80206182-80206681	genic	1028.5	Ttc39d	0.068455
chr1-165642248-165642747	intergenic	121248	Creg1	0.068454
chr17-80206182-80206681	genic	875.5	Srsf7	0.068454
chr8-120725093-120725592	genic	4.22037e+06	Dynlrb2	0.068453
chr15-97259231-97259730	genic	12373.5	Pced1b	0.068452
chr5-136566155-136566654	genic	1085.5	Cux1	0.06845
chr10-81137115-81137614	genic	39266.5	Eef2	0.068444
chrX-100776882-100777381	genic	9409.5	Dlg3	0.068443
chr10-37136961-37137460	genic	162666	Hdac2	0.068441
chr6-72140279-72140778	genic	42936.5	St3gal5	0.06844
chr9-102726224-102726723	genic	9801.5	Amotl2	0.068438
chr13-6632299-6632798	genic	2.58354e+06	Akr1c14	0.068429
chr10-111507318-111507817	genic	1281.5	Phlda1	0.068425
chr11-69997046-69997545	genic	19646.5	Dlg4	0.068422
chr8-70159876-70160375	genic	12230.5	Tmem161a	0.068418
chr5-30114277-30114776	genic	9365.5	Garem2	0.06841
chr1-132533784-132534283	genic	9222.5	Cntn2	0.068409
chr11-87748593-87749092	intergenic	11698.5	Tspoap1	0.0684
chr7-81859896-81860395	genic	4351.5	Gm10160	0.0684
chr6-54593068-54593567	genic	1793.5	Plekha8	0.068396
chr8-87960135-87960634	intergenic	789.5	Zfp423	0.068394
chr10-80676227-80676726	genic	99155.5	Klf16	0.068383
chr2-92459530-92460029	genic	25736.5	Cry2	0.068383
chr12-76307882-76308381	genic	16759.5	Akap5	0.068378
chr14-20178990-20179489	genic	2569.5	Kcnk5	0.068373
chrX-136613783-136614282	genic	254722	Rab9b	0.068363
chr5-137785594-137786093	genic	1954.5	Zcwpw1	0.068354
chr13-92132531-92133030	intergenic	1124.5	Rasgrf2	0.068346
chr1-74332234-74332733	genic	29624.5	Catip	0.068345
chr7-109254567-109255066	intergenic	171486	Ric3	0.068342
chr15-84685326-84685825	genic	15955.5	Prr5	0.068339
chrX-98937007-98937506	genic	3.77061e+06	Dmrtc1b	0.068328
chr9-45388544-45389043	genic	10875.5	Fxyd2	0.068325
chr1-106162534-106163033	intergenic	8968.5	Phlpp1	0.068324
chr4-133813331-133813830	intergenic	2.49736e+06	Hnrnpr	0.068322
chr7-27361268-27361767	genic	23825.5	Ltbp4	0.06832
chr5-137785594-137786093	genic	1811.5	Mepce	0.068315
chr6-125096785-125097284	genic	1053.5	Chd4	0.068315
chr7-44311818-44312317	genic	1814.5	Shank1	0.068315
chr9-75547060-75547559	genic	12347.5	Tmod3	0.068314
chr14-77037701-77038200	genic	1178.5	Ccdc122	0.068313
chr14-77037701-77038200	genic	1046.5	Lacc1	0.068313
chr1-138267410-138267909	intergenic	6078.5	Atp6v1g3	0.068312
chr18-37883357-37883856	genic	221814	Pcdhga1	0.068312
chr10-67536602-67537101	genic	12216.5	Ado	0.068307
chr3-81926625-81927124	intergenic	890458	Pdgfc	0.068307
chr1-37864720-37865219	genic	3.0219e+06	Fam168b	0.068305
chr8-18936157-18936656	genic	14568.5	Xkr5	0.068304
chr7-25281695-25282194	genic	14240.5	Cic	0.068298
chr14-122052888-122053387	intergenic	18463.5	Timm8a2	0.068296
chr2-152914403-152914902	genic	3300.5	Mylk2	0.068296
chr11-62602478-62602977	intergenic	129178	Zfp287	0.068293
chr3-89393468-89393967	genic	4.72753e+06	Tmem154	0.068287
chr6-124732878-124733377	genic	20791.5	Phb2	0.06828
chr3-89772507-89773006	intergenic	859.5	Ube2q1	0.068278
chr8-13594666-13595165	genic	274726	Champ1	0.068274
chr7-45521784-45522283	genic	4234.5	Ppp1r15a	0.068273
chr7-45521784-45522283	genic	4296.5	Plekha4	0.068273
chr9-124423103-124423602	genic	110656	2010315B03Rik	0.068273
chr3-51275925-51276424	genic	120564	Mgarp	0.068269
chr9-62344405-62344904	genic	1.6565e+06	Lrrc49	0.068268
chr6-124732878-124733377	genic	20949.5	Emg1	0.068267
chr4-148139900-148140399	genic	20332.5	Fbxo44	0.068265
chr2-114233005-114233504	intergenic	1.83258e+06	Meis2	0.068257
chr11-4096461-4096960	intergenic	344394	Hormad2	0.068252
chr5-86086732-86087231	genic	21398.5	Cenpc1	0.068247
chrX-38564433-38564932	genic	1.91929e+06	Akap17b	0.068247
chr8-70768117-70768616	genic	8346.5	Pik3r2	0.068246
chrX-36980699-36981198	genic	10845.5	Septin6	0.068243
chr11-120349964-120350463	intergenic	310962	Notum	0.068235
chr19-24166401-24166900	genic	135632	Fam189a2	0.068233
chr2-155979271-155979770	genic	23062.5	Cep250	0.068225
chr3-98427452-98427951	genic	3.77699e+06	Vangl1	0.06822
chr8-46163378-46163877	genic	278166	Pdlim3	0.068216
chr4-148139900-148140399	genic	20471.5	Fbxo2	0.068211
chrX-77511590-77512089	genic	1.63666e+06	Pls3	0.068201
chr13-98693180-98693679	genic	1404.5	Tmem171	0.068194
chr2-5014560-5015059	intergenic	2018.5	Mcm10	0.068194
chr3-32708704-32709203	genic	28036.5	Ndufb5	0.068177
chr10-84577151-84577650	genic	2.48064e+06	1700113H08Rik	0.068175
chr4-63410476-63410975	intergenic	7371.5	Akna	0.068172
chr2-84840392-84840891	genic	1791.5	Slc43a1	0.068166
chr10-17950765-17951264	intergenic	2947.5	Heca	0.068143
chr6-87541924-87542423	intergenic	48569.5	Prokr1	0.068136
chrX-7648782-7649281	genic	48099.5	Gpkow	0.068132
chr3-123508194-123508693	intergenic	1.23406e+06	Dnttip2	0.068129
chr18-3355721-3356220	intergenic	3.64881e+06	Mkx	0.068111
chr9-8016979-8017478	intergenic	12632.5	Yap1	0.068109
chrX-136598711-136599210	genic	8118.5	Tceal3	0.068109
chr2-90667895-90668394	intergenic	9070.5	Nup160	0.068106
chr7-102249925-102250424	genic	2.15066e+06	Trim30c	0.068106
chr8-111027465-111027964	genic	29914.5	Ddx19a	0.068102
chr6-48443909-48444408	genic	93456.5	Atp6v0e2	0.068101
chr1-38902465-38902964	intergenic	4553.5	Chst10	0.068089
chr7-4149252-4149751	genic	30093.5	Ttyh1	0.068081
chr15-79899973-79900472	genic	8563.5	Apobec3	0.068075
chr3-116008049-116008548	genic	836.5	Extl2	0.06807
chr3-116008049-116008548	genic	892.5	Slc30a7	0.068064
chr1-74386727-74387226	intergenic	24868.5	Catip	0.068058
chr3-88579332-88579831	genic	3705.5	Ssr2	0.068058
chr15-79774256-79774755	genic	30260.5	Nptxr	0.068053
chr17-69417589-69418088	intergenic	21487.5	Akain1	0.068051
chr7-112157512-112158011	genic	1295.5	Dkk3	0.06805
chr19-40270805-40271304	genic	787.5	Pdlim1	0.068045
chr11-87595314-87595813	genic	21600.5	Hsf5	0.06803
chr2-150669552-150670051	intergenic	1301.5	Acss1	0.068024
chr8-4677594-4678093	intergenic	511276	Evi5l	0.068019
chr19-45046363-45046862	intergenic	890.5	Sfxn3	0.068017
chr3-32708704-32709203	genic	28651.5	Mrpl47	0.068016
chr10-76345925-76346424	intergenic	883.5	Dip2a	0.068015
chr15-74989268-74989767	intergenic	6087.5	Ly6i	0.068013
chr17-84180671-84181170	intergenic	7026.5	Zfp36l2	0.068009
chr2-84836989-84837488	intergenic	1611.5	Slc43a1	0.068006
chr10-22140821-22141320	genic	8199.5	E030030I06Rik	0.067999
chr19-44376329-44376828	intergenic	31300.5	Scd1	0.067993
chr17-56461773-56462272	genic	14460.5	Ptprs	0.067989
chr16-8830767-8831266	genic	360228	Mettl22	0.067988
chr19-24173927-24174426	genic	50853.5	Tjp2	0.067984
chr19-10584964-10585463	genic	8041.5	Cyb561a3	0.067977
chr1-156459611-156460110	genic	14470.5	Soat1	0.067969
chr2-165285580-165286079	genic	2039.5	Slc35c2	0.067968
chr2-44926208-44926707	genic	1199.5	Gtdc1	0.067966
chr13-23739475-23739974	genic	2.01768e+06	H2bc14	0.067964
chr11-105181092-105181591	genic	4.98685e+06	Abca9	0.067961
chr5-139793307-139793806	genic	2043.5	Mafk	0.067951
chr17-33092214-33092713	genic	3153.5	Zfp563	0.06795
chr8-14992666-14993165	genic	902614	Erich1	0.06795
chr9-43745024-43745523	genic	1289.5	Nectin1	0.067945
chr10-23840457-23840956	intergenic	10755.5	Vnn3	0.067943
chr6-28479783-28480282	genic	908436	Opn1sw	0.067942
chr2-32537486-32537985	genic	2403.5	Fam102a	0.067928
chr7-28436138-28436637	genic	43436.5	Paf1	0.067927
chr16-90197209-90197708	intergenic	4.39435e+06	Adamts1	0.067925
chr4-116556644-116557143	intergenic	94786.5	Akr1a1	0.067918
chr16-4558426-4558925	genic	36037.5	Glis2	0.067915
chr2-31256441-31256940	genic	10867.5	Ncs1	0.067909
chr4-154158914-154159413	genic	1502.5	Tprgl	0.067904
chr4-57955376-57955875	genic	785.5	Txn1	0.067893
chr11-75655814-75656313	genic	25075.5	Inpp5k	0.067892
chr9-88546092-88546591	intergenic	1678.5	Zfp949	0.067891
chr3-108554513-108555012	intergenic	99150.5	Clcc1	0.067889
chr7-72278371-72278870	genic	1.73507e+06	St8sia2	0.067886
chr19-24646053-24646552	intergenic	27705.5	Tmem252	0.06788
chr13-23911233-23911732	genic	3526.5	Slc17a4	0.067879
chr7-5060791-5061290	intergenic	64909.5	Rasl2-9	0.067873
chr6-48443909-48444408	genic	395248	Zfp777	0.06787
chrX-48433410-48433909	genic	4.47861e+06	Phf6	0.06787
chr5-24908290-24908789	genic	313364	Galnt11	0.067852
chr5-24908290-24908789	genic	314614	E130116L18Rik	0.067838
chr5-149051469-149051968	genic	132770	Hmgb1	0.067837
chr5-149051469-149051968	genic	132632	Uspl1	0.067833
chr15-3982660-3983159	genic	714362	Selenop	0.067827
chr5-38561461-38561960	genic	315102	Clnk	0.067821
chrX-105069871-105070370	intergenic	4.6274e+06	Awat2	0.067813
chr15-8445810-8446309	intergenic	1596.5	Nipbl	0.06781
chr3-52030138-52030637	genic	4.15331e+06	Nbea	0.067809
chr2-144169694-144170193	intergenic	162202	Ovol2	0.067798
chr16-4558426-4558925	genic	231616	Cdip1	0.067782
chr4-148159401-148159900	genic	7510.5	Fbxo6	0.067778
chr12-111413231-111413730	intergenic	3536.5	Exoc3l4	0.067777
chr13-12588908-12589407	genic	3.42269e+06	Inhba	0.067775
chr1-60973909-60974408	intergenic	3768.5	Icos	0.067769
chr16-55821416-55821915	genic	17233.5	Nfkbiz	0.067769
chr16-94290040-94290539	genic	23281.5	Hlcs	0.067766
chr4-120054082-120054581	genic	10664.5	AL607142.1	0.067762
chr5-20391087-20391586	genic	4.45665e+06	Cacna2d1	0.067762
chr7-19628319-19628818	genic	533974	Six5	0.067762
chr19-3325261-3325760	genic	42493.5	Ighmbp2	0.067761
chr16-42874788-42875287	intergenic	4.95854e+06	Gpr156	0.06776
chr8-84976237-84976736	intergenic	6899.5	Prdx2	0.067759
chr19-3325261-3325760	genic	42609.5	Mrpl21	0.067756
chr17-46159987-46160486	intergenic	127868	Vegfa	0.067749
chr1-86525128-86525627	intergenic	1348.5	Ptma	0.067738
chr4-43478082-43478581	intergenic	23703.5	Cd72	0.067738
chr11-119391922-119392421	intergenic	928.5	Rnf213	0.067735
chr2-51971981-51972480	genic	65778.5	Tnfaip6	0.06773
chr2-179290262-179290761	intergenic	1.7923e+06	Gm14403	0.067729
chr5-115515973-115516472	genic	9546.5	Pxn	0.067726
chr10-127676656-127677155	genic	189568	Rdh16f2	0.067721
chr17-66518725-66519224	genic	754.5	Rab12	0.06771
chr18-6989179-6989678	genic	15351.5	Mkx	0.067708
chr3-158080707-158081206	intergenic	133718	Ankrd13c	0.067708
chr16-91685429-91685928	genic	3091.5	Donson	0.0677
chr5-121838511-121839010	intergenic	1114.5	Sh2b3	0.067697
chr13-91370755-91371254	intergenic	1.11301e+06	Fam151b	0.067692
chr2-120977570-120978069	genic	802.5	Tmem62	0.067683
chr11-34031336-34031835	genic	1.94894e+06	Wwc1	0.067676
chr11-97660099-97660598	intergenic	25477.5	Cisd3	0.067674
chr5-67846189-67846688	genic	238556	Shisa3	0.067671
chr2-60172539-60173038	genic	111700	Cd302	0.067669
chr7-28436138-28436637	genic	43679.5	Med29	0.067666
chr14-10452887-10453386	genic	708898	Fhit	0.067663
chr13-55592856-55593355	genic	19373.5	Tmed9	0.067661
chr5-65697195-65697694	genic	828.5	Pds5a	0.067658
chr9-123863100-123863599	intergenic	1320.5	Xcr1	0.067658
chrX-150594037-150594536	genic	6057.5	Pfkfb1	0.067657
chr1-43092212-43092711	genic	1.05528e+06	Ercc5	0.067652
chr8-45900297-45900796	genic	15085.5	Pdlim3	0.067649
chr4-62502020-62502519	genic	22216.5	Bspry	0.067646
chr15-82016009-82016508	genic	31339.5	Snu13	0.067644
chr2-150830923-150831422	genic	73568.5	Abhd12	0.067642
chr2-34904957-34905456	genic	156232	Hc	0.067639
chr11-49250252-49250751	genic	2.01254e+06	BC049762	0.067638
chr2-181192918-181193417	intergenic	5920.5	Ppdpf	0.067635
chr11-49250252-49250751	genic	2.01123e+06	Clk4	0.067634
chr2-91096399-91096898	genic	106236	Acp2	0.067634
chr2-91096399-91096898	genic	106186	Nr1h3	0.067627
chr5-98185224-98185723	genic	18275.5	Prdm8	0.067627
chr3-108563249-108563748	intergenic	1032.5	Tmem167b	0.067625
chr7-142462705-142463204	genic	2145.5	Lsp1	0.067624
chr16-11063128-11063627	genic	2779.5	Litaf	0.067623
chr11-110448273-110448772	genic	617642	Kcnj2	0.067616
chr5-52782769-52783268	genic	41444.5	Pi4k2b	0.067615
chr1-183345195-183345694	genic	4.81632e+06	Kif26b	0.06761
chr2-27540155-27540654	intergenic	25247.5	Wdr5	0.06761
chr1-75141382-75141881	genic	16431.5	Nhej1	0.067606
chrX-136741241-136741740	genic	234006	Tmsb15b2	0.067602
chr5-122900093-122900592	genic	79003.5	Anapc5	0.067601
chr10-30618198-30618697	genic	417888	Cenpw	0.0676
chr4-116626570-116627069	genic	30165.5	Ccdc17	0.0676
chr10-80676227-80676726	genic	137352	Atp8b3	0.067595
chr12-104990596-104991095	genic	41842.5	Glrx5	0.067589
chr13-13392753-13393252	genic	4.55124e+06	Rala	0.067583
chr4-97750947-97751446	genic	21537.5	Nfia	0.067577
chr13-67127924-67128423	genic	1.87137e+06	Adcy2	0.067576
chr1-13372869-13373368	genic	287428	Lactb2	0.067575
chr7-27507937-27508436	genic	15080.5	Hipk4	0.067575
chr2-127182699-127183198	intergenic	25331.5	1810024B03Rik	0.067573
chr16-92465930-92466429	genic	1.72797e+06	Mrap	0.067571
chr4-151108267-151108766	genic	3.52836e+06	Prdm16	0.067569
chr6-72538557-72539056	intergenic	78193.5	Tgoln1	0.067569
chr7-81859896-81860395	genic	1144.5	Tm6sf1	0.067569
chr1-121327558-121328057	genic	1.80165e+06	Tmem185b	0.067565
chr15-34043047-34043546	intergenic	39397.5	Mtdh	0.067562
chr11-107027746-107028245	genic	1.73535e+06	Mrc2	0.06756
chr6-91111098-91111597	genic	5481.5	Nup210	0.06756
chr6-106743730-106744229	genic	5057.5	Il5ra	0.06756
chr7-125541768-125542267	intergenic	10102.5	Il4ra	0.06756
chr13-17803972-17804471	genic	875.5	Cdk13	0.067559
chr8-24437697-24438196	genic	1037.5	Tcim	0.067557
chr2-92389064-92389563	genic	11949.5	Mapk8ip1	0.067551
chr4-116150208-116150707	genic	96581.5	Nsun4	0.067544
chr10-128805149-128805648	genic	60543.5	Dgka	0.067538
chr4-62248354-62248853	intergenic	17556.5	Zfp37	0.067525
chr7-30887593-30888092	intergenic	26278.5	Ffar1	0.067515
chr17-71183215-71183714	genic	180586	Myl12a	0.067509
chr11-46127707-46128206	genic	75635.5	Gm12166	0.067505
chr2-127182699-127183198	intergenic	25437.5	Snrnp200	0.067503
chr9-7742642-7743141	intergenic	240540	Mmp10	0.067503
chr2-92183491-92183990	genic	256492	Chrm4	0.0675
chr18-6764874-6765373	genic	239656	Mkx	0.067497
chr17-71183215-71183714	genic	180832	Myom1	0.067486
chr2-153528053-153528552	genic	1668.5	Nol4l	0.067458
chr12-110696206-110696705	genic	2.40182e+06	Mta1	0.067453
chr6-48732858-48733357	genic	56978.5	Gimap9	0.067449
chr5-76303707-76304206	genic	120076	Tmem165	0.067448
chr16-17201240-17201739	genic	74587.5	Tmem191c	0.067444
chr17-71183215-71183714	genic	181256	Gm49909	0.06744
chr7-19319855-19320354	intergenic	10053.5	Fosb	0.067431
chr11-46304879-46305378	genic	7730.5	Cyfip2	0.067422
chrX-160385022-160385521	intergenic	5418.5	Adgrg2	0.067421
chr2-23041363-23041862	intergenic	1371.5	Abi1	0.067418
chr11-35838271-35838770	genic	69036.5	Pank3	0.067413
chr17-74316158-74316657	genic	22579.5	Spast	0.067413
chr11-50378216-50378715	genic	24003.5	Cby3	0.06741
chr12-104997810-104998309	genic	11749.5	Syne3	0.067398
chr19-44117738-44118237	genic	10507.5	Chuk	0.067395
chr7-127477660-127478159	intergenic	630494	Doc2a	0.067391
chr1-192086087-192086586	genic	6222.5	Traf5	0.067389
chr11-95835152-95835651	genic	10902.5	Phospho1	0.067388
chrX-136741241-136741740	genic	235378	Tmsb15l	0.067388
chrX-136741241-136741740	genic	235384	Tmsb15b1	0.067388
chr14-32165441-32165940	genic	36207.5	Timm23	0.067386
chr14-32165441-32165940	genic	36258.5	Parg	0.067383
chrX-60403842-60404341	genic	489338	Sox3	0.067381
chr5-35728825-35729324	genic	1.51287e+06	Crmp1	0.067379
chr18-6764874-6765373	genic	861742	Mpp7	0.067377
chr7-34233876-34234375	intergenic	79425.5	4931406P16Rik	0.067377
chr6-5379021-5379520	intergenic	4115.5	Asb4	0.067373
chr7-99468729-99469228	genic	2974.5	Klhl35	0.067372
chr9-124423818-124424317	genic	111372	2010315B03Rik	0.067362
chr2-158178905-158179404	intergenic	32718.5	Tgm2	0.067353
chr4-139574226-139574725	genic	1.38673e+06	Sdhb	0.067343
chr13-34993930-34994429	genic	912180	Rpp40	0.067341
chr15-36938402-36938901	intergenic	383078	Snx31	0.067341
chr10-42275422-42275921	genic	1083.5	Foxo3	0.067339
chr9-58246928-58247427	genic	2608.5	Pml	0.067335
chr4-118999510-119000009	intergenic	195546	Svbp	0.067324
chr4-126536832-126537331	intergenic	19853.5	Clspn	0.067321
chr11-49250252-49250751	genic	6310.5	Mgat1	0.06732
chr3-153682263-153682762	genic	1.41616e+06	Nexn	0.067305
chr4-43043765-43044264	genic	18195.5	Pigo	0.067302
chr15-78588814-78589313	intergenic	7983.5	Cyth4	0.067292
chr3-119783078-119783577	genic	3.60278e+06	Mettl14	0.067292
chr1-184852128-184852627	intergenic	5926.5	Mtarc2	0.067277
chr7-68286746-68287245	genic	13156.5	Fam169b	0.067274
chr9-57076005-57076504	genic	72050.5	Neil1	0.067272
chr2-181691564-181692063	genic	2163.5	Rgs19	0.067267
chr10-111996990-111997489	genic	24575.5	Krr1	0.067255
chr15-36792421-36792920	genic	295850	Ankrd46	0.06725
chr13-17975717-17976216	intergenic	17382.5	Yae1d1	0.067248
chr2-30066134-30066633	genic	763950	Asb6	0.067244
chr7-43465048-43465547	genic	37611.5	Gm38999	0.06724
chr17-34135223-34135722	genic	17599.5	H2-DMb1	0.067236
chr9-7572634-7573133	genic	1487.5	Mmp27	0.067232
chr2-131189826-131190325	genic	2793.5	Spef1	0.067229
chr16-32866665-32867164	genic	10585.5	Fyttd1	0.067226
chr10-42862275-42862774	genic	2154.5	Scml4	0.067224
chr4-88763302-88763801	intergenic	18579.5	Ifnz	0.067224
chr6-21984855-21985354	intergenic	811.5	Cped1	0.06722
chr5-114296612-114297111	genic	7695.5	Myo1h	0.0672
chr2-29624157-29624656	genic	4686.5	Rapgef1	0.067197
chr15-84680670-84681169	genic	901452	Mpped1	0.067196
chr2-30066134-30066633	genic	199820	Phyhd1	0.067193
chr2-102899202-102899701	genic	2213.5	Cd44	0.067192
chr2-178629657-178630156	intergenic	812524	Cdh4	0.06719
chr9-114752787-114753286	intergenic	28819.5	Cmtm7	0.067187
chr6-140623244-140623743	genic	2.86895e+06	Dera	0.067181
chr11-102308821-102309320	genic	12439.5	Atxn7l3	0.067178
chr5-107359267-107359766	genic	2.06582e+06	Gm43302	0.067174
chr5-107359267-107359766	genic	2.06582e+06	Gbp6	0.067174
chr7-3292677-3293176	genic	43186.5	Nlrp12	0.067167
chr7-43465048-43465547	genic	113956	Siglecf	0.067153
chr17-84958293-84958792	genic	1801.5	Ppm1b	0.067152
chr8-90795165-90795664	intergenic	1.56221e+06	Irx5	0.067147
chr7-122969589-122970088	genic	299346	Cacng3	0.067141
chr2-131189826-131190325	genic	3126.5	Cdc25b	0.067136
chr2-22243564-22244063	genic	16310.5	Myo3a	0.067131
chr1-106712276-106712775	genic	1748.5	Bcl2	0.067124
chr4-86579923-86580422	genic	21844.5	Saxo1	0.067123
chr5-122501207-122501706	genic	768.5	Atp2a2	0.067121
chr8-83572944-83573443	genic	6522.5	Ndufb7	0.067109
chr3-142496448-142496947	genic	2719.5	Gbp5	0.067101
chr8-104099283-104099782	intergenic	2092.5	Cdh5	0.067101
chrX-73053779-73054278	intergenic	405016	Haus7	0.067097
chr5-122900093-122900592	genic	146674	Morn3	0.067096
chr4-155563272-155563771	genic	197572	Atad3a	0.067087
chr8-84976237-84976736	intergenic	7053.5	Gm49661	0.067081
chr1-136018407-136018906	genic	10506.5	Tmem9	0.06708
chr5-27793859-27794358	intergenic	2417.5	Paxip1	0.067076
chr4-121016134-121016633	genic	863.5	Smap2	0.067073
chr4-62502020-62502519	genic	67017.5	Rnf183	0.067059
chr7-24903971-24904470	genic	391766	Gm50092	0.067059
chr12-12301798-12302297	genic	4.09394e+06	Ldah	0.067057
chr5-72203002-72203501	intergenic	35062.5	Commd8	0.067054
chr7-25395787-25396286	genic	16849.5	Cxcl17	0.06705
chr11-69409353-69409852	genic	13971.5	Cyb5d1	0.067049
chr14-119007274-119007773	genic	874768	Tgds	0.067044
chr8-95348889-95349388	intergenic	3129.5	Mmp15	0.067044
chr12-40223066-40223565	genic	800774	Immp2l	0.067043
chr11-115859475-115859974	genic	1318.5	Myo15b	0.067037
chr4-132804312-132804811	intergenic	8174.5	Themis2	0.067037
chr4-6988664-6989163	genic	2643.5	Tox	0.067031
chr7-104299890-104300389	genic	15326.5	Trim12a	0.06703
chr11-113651152-113651651	genic	2232.5	Cog1	0.067022
chr2-102400730-102401229	genic	517952	Prr5l	0.067007
chr13-13454133-13454632	genic	1.11362e+06	Actn2	0.066999
chr5-53995249-53995748	intergenic	1.32579e+06	Sepsecs	0.066994
chr7-117428824-117429323	genic	48094.5	Xylt1	0.066992
chr5-125389018-125389517	genic	4.61161e+06	Oas3	0.06699
chr1-33883349-33883848	genic	24217.5	Bend6	0.066981
chr17-13683667-13684166	intergenic	1.27736e+06	Phf10	0.066979
chr19-60284796-60285295	intergenic	58344.5	Fam204a	0.066978
chr19-4184920-4185419	genic	6114.5	Tbc1d10c	0.066975
chr6-127447561-127448060	genic	970.5	Parp11	0.066965
chr9-44526170-44526669	genic	78472.5	Ddx6	0.066965
chr1-193173241-193173740	genic	90584.5	Hsd11b1	0.066959
chr4-148139900-148140399	genic	291784	Zfp933	0.066956
chr5-9111715-9112214	genic	11296.5	Tmem243	0.066956
chr9-98993968-98994467	genic	41497.5	Gm1123	0.066949
chr11-69409353-69409852	genic	14115.5	Naa38	0.066927
chr7-101896010-101896509	genic	2.71354e+06	Dgat2	0.066925
chr10-81169125-81169624	intergenic	7256.5	Eef2	0.066923
chr11-20631596-20632095	genic	88592.5	Sertad2	0.066923
chr7-6362038-6362537	intergenic	21007.5	Zfp28	0.066921
chr2-60019033-60019532	genic	364020	Ly75	0.066916
chr10-82858846-82859345	genic	7530.5	Eid3	0.066915
chr16-96541014-96541513	intergenic	73657.5	Pcp4	0.066912
chrX-74243808-74244307	genic	10629.5	Emd	0.066912
chr3-85565008-85565507	genic	8861.5	Gatb	0.066909
chr11-51605785-51606284	genic	21277.5	Phykpl	0.066907
chr6-72962053-72962552	intergenic	3554.5	Tmsb10	0.066907
chr5-137631073-137631572	genic	17538.5	Pcolce	0.066902
chr16-4586456-4586955	intergenic	139656	Hmox2	0.066901
chr12-28726996-28727495	genic	2.62421e+06	Dld	0.066899
chrX-140520089-140520588	intergenic	63725.5	Prps1	0.066898
chr10-30618198-30618697	genic	827510	Tpd52l1	0.066894
chr6-86471966-86472465	genic	3.95658e+06	Cfap100	0.066889
chr13-59557131-59557630	genic	212430	Isca1	0.066886
chr1-85101730-85102229	genic	73135.5	AC167036.2	0.066885
chr13-115096877-115097376	genic	4837.5	Itga1	0.066885
chr13-115096877-115097376	genic	4794.5	Gm49395	0.066883
chr4-149701349-149701848	genic	972.5	Pik3cd	0.066882
chr9-106371765-106372264	genic	3382.5	Dusp7	0.066882
chr8-70769259-70769758	genic	7204.5	Pik3r2	0.066879
chr7-112226430-112226929	genic	823.5	Mical2	0.066869
chr7-28375396-28375895	intergenic	36899.5	Supt5	0.066865
chr4-8647038-8647537	intergenic	43118.5	Chd7	0.066861
chr13-23739475-23739974	genic	1.9859e+06	H2ac15	0.066856
chr9-106448362-106448861	genic	933.5	Abhd14a	0.066856
chr13-23739475-23739974	genic	1.9856e+06	H2bc15	0.066854
chr17-65724150-65724649	genic	58173.5	Ppp4r1	0.066853
chr7-45706748-45707247	genic	7154.5	Car11	0.066853
chr9-106448362-106448861	genic	1152.5	Abhd14b	0.066853
chr11-94991759-94992258	genic	15681.5	Sgca	0.066851
chr7-63896769-63897268	genic	604688	Apba2	0.066838
chr7-125607749-125608248	genic	4569.5	Il21r	0.066838
chr17-12992020-12992519	genic	2.67242e+06	Qk	0.066837
chr13-23739475-23739974	genic	1.98922e+06	H4c12	0.066833
chr16-32866665-32867164	genic	10851.5	Rubcn	0.066833
chr2-148045242-148045741	genic	1477.5	Foxa2	0.066829
chr19-12573093-12573592	genic	27602.5	Fam111a	0.066828
chr8-117257950-117258449	genic	1135.5	Cmip	0.066825
chr2-168472771-168473270	intergenic	128636	Nfatc2	0.066823
chr14-118230899-118231398	intergenic	5881.5	Sox21	0.066816
chr10-86685497-86685996	intergenic	93258.5	Nt5dc3	0.066815
chr11-4599878-4600377	intergenic	5264.5	Mtmr3	0.066813
chr6-125272060-125272559	intergenic	13732.5	Tuba3a	0.066805
chr1-191312376-191312875	genic	13286.5	Pacc1	0.066798
chr10-130318715-130319214	intergenic	3905.5	Tespa1	0.066793
chr14-51089182-51089681	intergenic	31770.5	Rnase12	0.066791
chr1-131096666-131097165	genic	910.5	Mapkapk2	0.06679
chr10-60350732-60351231	genic	4130.5	Vsir	0.066786
chr17-45597030-45597529	genic	4.79028e+06	Crisp2	0.06678
chr1-118388006-118388505	intergenic	239690	Tfcp2l1	0.066778
chr10-57795913-57796412	genic	1827.5	Smpdl3a	0.066778
chr16-38562501-38563000	genic	150524	Arhgap31	0.066778
chr1-85111482-85111981	genic	82887.5	AC167036.2	0.066773
chr4-25271844-25272343	genic	9727.5	Ufl1	0.066763
chr15-51870973-51871472	intergenic	5699.5	Eif3h	0.066759
chr2-152734896-152735395	intergenic	1105.5	Id1	0.066759
chrX-107259026-107259525	genic	3397.5	Gpr174	0.066744
chr10-88420528-88421027	genic	41697.5	Dram1	0.066737
chr2-15055603-15056102	genic	783.5	Nsun6	0.066735
chr19-30170166-30170665	genic	5013.5	Gldc	0.066727
chr16-4586456-4586955	intergenic	248710	4930562C15Rik	0.066724
chr17-47510976-47511475	genic	177160	Tomm6	0.066722
chr10-88420528-88421027	genic	41645.5	Gnptab	0.066718
chr1-86487452-86487951	intergenic	1.26817e+06	Atg16l1	0.066715
chr1-131199866-131200365	genic	45142.5	Rassf5	0.066715
chr19-11044889-11045388	intergenic	269316	Ms4a14	0.066707
chr9-57637791-57638290	genic	15590.5	Csk	0.066706
chr11-33148264-33148763	intergenic	1113.5	Fgf18	0.066698
chr1-87829643-87830142	genic	23394.5	Dgkd	0.066696
chr11-43903426-43903925	intergenic	2465.5	Adra1b	0.066692
chr15-99364823-99365322	genic	5409.5	Fmnl3	0.066688
chr6-28832562-28833061	genic	1064.5	Lrrc4	0.066678
chr7-118277395-118277894	intergenic	214330	Itpripl2	0.066677
chr4-140905214-140905713	intergenic	880.5	Padi2	0.066672
chr1-33883349-33883848	genic	24626.5	Dst	0.06667
chr6-117906411-117906910	genic	232480	Csgalnact2	0.06667
chr7-46845492-46845991	genic	49677.5	Hps5	0.066667
chr7-46845492-46845991	genic	49638.5	Gtf2h1	0.066666
chr13-13390675-13391174	genic	4.55331e+06	Rala	0.066664
chr19-10879968-10880467	genic	10277.5	Tmem132a	0.066663
chrX-36989255-36989754	genic	193854	Slc25a5	0.066659
chr1-65230488-65230987	genic	944536	Map2	0.066656
chr6-108695986-108696485	intergenic	132406	Edem1	0.066656
chr3-52269929-52270428	genic	1842.5	Foxo1	0.066653
chr15-36179342-36179841	genic	5581.5	Polr2k	0.066649
chr3-7630902-7631401	intergenic	17391.5	Il7	0.066641
chr16-91464717-91465216	intergenic	20271.5	Ifnar1	0.066638
chr7-16294750-16295249	intergenic	8204.5	Ccdc9	0.066637
chr12-40222467-40222966	genic	88488.5	Scin	0.066631
chr2-153121762-153122261	genic	13543.5	Hck	0.066631
chr7-4526224-4526723	genic	2244.5	Tnni3	0.066631
chr1-10039424-10039923	genic	491726	Adhfe1	0.066625
chr2-121442364-121442863	genic	14167.5	Serinc4	0.066624
chr3-89228035-89228534	intergenic	1196.5	Mtx1	0.066621
chr3-82364985-82365484	genic	7190.5	Map9	0.066613
chr11-84179233-84179732	genic	470468	Wfdc18	0.066606
chr11-78345660-78346159	genic	2427.5	Unc119	0.0666
chr15-96709453-96709952	intergenic	248860	Scaf11	0.066592
chr9-7554315-7554814	intergenic	4.02179e+06	Gucy1a2	0.066586
chr12-112617884-112618383	intergenic	1911.5	Adssl1	0.06658
chr6-49217679-49218178	intergenic	2971.5	Igf2bp3	0.066578
chr17-47510976-47511475	genic	177804	Frs3	0.066569
chr2-157566105-157566604	genic	726348	Tgif2	0.066568
chr13-74462568-74463067	intergenic	254086	Exoc3	0.066562
chr4-107320959-107321458	genic	14039.5	Dio1	0.06656
chr1-74397869-74398368	intergenic	22923.5	Slc11a1	0.066551
chr3-80800184-80800683	genic	2401.5	Gria2	0.066546
chr16-3563514-3564013	intergenic	27278.5	Olfr161	0.066543
chr8-36943908-36944407	genic	8985.5	Dlc1	0.066542
chr16-91648056-91648555	genic	799.5	Son	0.06654
chr16-91648056-91648555	genic	1353.5	Gart	0.066539
chr2-150667109-150667608	genic	58791.5	Apmap	0.066539
chr17-45557855-45558354	genic	2401.5	Nfkbie	0.066535
chr17-56266150-56266649	intergenic	10386.5	Ticam1	0.066532
chr3-95230220-95230719	genic	1737.5	Cdc42se1	0.06651
chr10-13964917-13965416	intergenic	771998	Ltv1	0.066508
chrX-73967028-73967527	intergenic	45333.5	Naa10	0.066505
chr3-40893870-40894369	genic	94100.5	Plk4	0.066494
chrX-150478020-150478519	intergenic	69105.5	Alas2	0.066492
chr8-33517481-33517980	genic	992.5	Tex15	0.06649
chr7-126583020-126583519	genic	1672.5	Apobr	0.066489
chr9-119981314-119981813	genic	3094.5	Csrnp1	0.066486
chr9-22123042-22123541	intergenic	6119.5	Elof1	0.066484
chr1-10039424-10039923	genic	494266	Rrs1	0.066481
chr8-70699822-70700321	genic	1122.5	Jund	0.066481
chr2-153090436-153090935	intergenic	17782.5	Hck	0.066479
chr2-39011117-39011616	genic	54174.5	Golga1	0.066478
chr7-66120955-66121454	genic	11689.5	Chsy1	0.066478
chr13-95553818-95554317	intergenic	28840.5	F2rl1	0.066476
chr10-79780607-79781106	genic	13904.5	Rnf126	0.06647
chrX-73967028-73967527	intergenic	45407.5	Arhgap4	0.066455
chr15-79357532-79358031	genic	11160.5	Maff	0.066443
chr16-22654370-22654869	genic	2601.5	Dgkg	0.066442
chr15-39855754-39856253	genic	1466.5	Dpys	0.066435
chr4-141419258-141419757	intergenic	1271.5	Hspb7	0.066435
chr10-80676227-80676726	genic	4.87789e+06	Gstt1	0.066426
chr13-55592856-55593355	genic	21985.5	Fam193b	0.066423
chr2-28525945-28526444	genic	13069.5	Ralgds	0.06642
chr12-36325967-36326466	intergenic	55233.5	Crppa	0.066416
chr11-50236528-50237027	genic	62333.5	Mrnip	0.066402
chr2-172433648-172434147	genic	40103.5	Cass4	0.066392
chr3-96556887-96557386	intergenic	820.5	Txnip	0.066385
chr6-124415682-124416181	intergenic	864.5	Pex5	0.066381
chr13-111725225-111725724	intergenic	3.37649e+06	Itga1	0.066379
chr11-59525147-59525646	genic	1354.5	Zkscan17	0.066377
chr13-111725225-111725724	intergenic	3.37645e+06	Gm49395	0.066376
chr5-24908290-24908789	genic	4.52612e+06	Nom1	0.066366
chr13-63563591-63564090	genic	9757.5	Ptch1	0.066364
chr2-18047660-18048159	genic	1141.5	Skida1	0.066362
chr2-164074976-164075475	genic	4903.5	Stk4	0.066358
chr16-32401463-32401962	genic	1206.5	Tm4sf19	0.066345
chr17-6107137-6107636	genic	949.5	Tulp4	0.066345
chr12-30583383-30583882	intergenic	793.5	Tmem18	0.066344
chr8-11556137-11556636	genic	58880.5	Naxd	0.066344
chr7-102249925-102250424	genic	39966.5	Pgap2	0.066338
chr7-102249925-102250424	genic	39998.5	Nup98	0.066334
chrX-134963094-134963593	genic	45865.5	Zmat1	0.066328
chr7-4866137-4866636	genic	83527.5	Il11	0.066325
chrX-38250188-38250687	genic	2001.5	Tmem255a	0.066323
chr3-108888944-108889443	genic	814.5	Fndc7	0.066321
chr2-164074976-164075475	genic	4056.5	Tomm34	0.066319
chr1-106172481-106172980	genic	978.5	Phlpp1	0.066309
chr3-89228035-89228534	intergenic	772.5	Muc1	0.066308
chr6-88075016-88075515	intergenic	2.9375e+06	Spr	0.066306
chr7-143038411-143038910	intergenic	33614.5	Tspan32	0.066306
chr18-60732950-60733449	genic	13898.5	Rps14	0.066304
chr13-59668332-59668831	genic	7229.5	Golm1	0.066299
chr7-4866137-4866636	genic	83449.5	Tmem190	0.066298
chr17-6660981-6661480	genic	5330.5	Dynlt1f	0.066295
chr11-87754475-87754974	intergenic	17172.5	Supt4a	0.066294
chr18-14675637-14676136	genic	7027.5	Ss18	0.066293
chr7-126702253-126702752	genic	5284.5	Coro1a	0.066283
chr2-181188527-181189026	genic	53250.5	Helz2	0.066264
chrX-143482784-143483283	intergenic	3.61136e+06	Morc4	0.066262
chr8-22808281-22808780	intergenic	155096	Polb	0.066258
chr9-90113590-90114089	genic	408772	Tmed3	0.066258
chr2-145902909-145903408	genic	2.5404e+06	Cd93	0.06625
chr4-97776945-97777444	genic	883.5	E130114P18Rik	0.066244
chr17-25273180-25273679	genic	97958.5	Gm38655	0.066243
chr3-69017194-69017693	genic	4.69097e+06	Bche	0.066243
chr11-98788753-98789252	intergenic	48364.5	Thra	0.066241
chr15-97830800-97831299	genic	13452.5	Hdac7	0.066241
chr9-57640242-57640741	genic	19717.5	Lman1l	0.066241
chr6-106760682-106761181	intergenic	39145.5	Crbn	0.066229
chr13-24338080-24338579	genic	10925.5	Cmah	0.066225
chr6-125222140-125222639	genic	14620.5	Cd27	0.066217
chr4-88802082-88802581	intergenic	2666.5	Gm13285	0.066214
chr5-127617152-127617651	genic	1.96677e+06	Mmp17	0.066212
chr4-103119024-103119523	genic	377976	Sgip1	0.066205
chr19-25052174-25052673	genic	52889.5	Dock8	0.066195
chrX-75673928-75674427	intergenic	201004	Pls3	0.066195
chrX-142680306-142680805	intergenic	850.5	Tmem164	0.066189
chr10-24158881-24159380	genic	9828.5	Stx7	0.066188
chr11-77981598-77982097	intergenic	56083.5	Flot2	0.066182
chr15-81729759-81730258	genic	66119.5	L3mbtl2	0.066163
chrX-73967028-73967527	intergenic	180250	Ssr4	0.066161
chrX-73967028-73967527	intergenic	180380	Idh3g	0.066154
chr7-45121320-45121819	intergenic	29348.5	Rcn3	0.06615
chrX-157491056-157491555	genic	2.22886e+06	Acot9	0.066148
chrX-162759351-162759850	intergenic	115952	Reps2	0.066139
chr8-94363249-94363748	genic	691604	Drc7	0.066137
chr2-65189235-65189734	genic	49918.5	Cobll1	0.066133
chr10-30810750-30811249	intergenic	181368	Hint3	0.066128
chr3-88022735-88023234	genic	4598.5	Hapln2	0.066127
chr17-10317952-10318451	genic	2.4909e+06	Fndc1	0.066119
chr1-134196243-134196742	genic	38938.5	Adora1	0.066109
chr11-77981598-77982097	intergenic	4.78239e+06	Shpk	0.066108
chr2-154656673-154657172	genic	53214.5	Pxmp4	0.066104
chr1-136118781-136119280	genic	93797.5	Mroh3	0.066103
chr6-28479783-28480282	genic	4.58023e+06	Chchd3	0.066097
chr11-77981598-77982097	intergenic	4.78281e+06	Ctns	0.06609
chr4-149445182-149445681	intergenic	9546.5	Rbp7	0.06609
chr15-28024252-28024751	genic	1346.5	Trio	0.066081
chrX-155338194-155338693	genic	76000.5	Acot9	0.066057
chr2-23041363-23041862	intergenic	26554.5	Acbd5	0.066054
chr14-51089182-51089681	intergenic	133440	Pnp2	0.066047
chr19-6304720-6305219	intergenic	1486.5	Cdc42bpg	0.066047
chr4-34886393-34886892	intergenic	270842	Mob3b	0.066042
chr5-112265493-112265992	genic	9927.5	Crybb1	0.066039
chrX-7841999-7842498	genic	176244	Glod5	0.066025
chrX-103493192-103493691	intergenic	137144	Zcchc13	0.066025
chr8-105253997-105254496	genic	906.5	B3gnt9	0.066019
chr9-65580839-65581338	intergenic	1048.5	Plekho2	0.066015
chr2-103307835-103308334	intergenic	4806.5	Ehf	0.06601
chr8-70765659-70766158	intergenic	4962.5	Mpv17l2	0.066009
chr3-108443952-108444451	genic	1007.5	Sars	0.066006
chr7-90443348-90443847	genic	32403.5	Tmem126b	0.065993
chr11-97988049-97988548	intergenic	1854.5	Plxdc1	0.065992
chr17-36031696-36032195	genic	909.5	H2-T23	0.06599
chr6-128888856-128889355	genic	1517.5	Clec2i	0.065989
chr5-30887210-30887709	intergenic	25942.5	Emilin1	0.065983
chrX-78596432-78596931	intergenic	12785.5	Prrg1	0.065981
chr1-24683847-24684346	genic	5466.5	Lmbrd1	0.065977
chr7-114103822-114104321	genic	13709.5	Rras2	0.065977
chr4-83314462-83314961	genic	9543.5	Ttc39b	0.065975
chr1-34472487-34472986	genic	32885.5	Imp4	0.065972
chr13-52599977-52600476	genic	17053.5	Syk	0.065972
chr6-48711564-48712063	intergenic	3588.5	Gimap6	0.065972
chrX-101332281-101332780	intergenic	33362.5	Nlgn3	0.065968
chr19-3923539-3924038	genic	6019.5	Aldh3b1	0.065966
chr7-137407401-137407900	genic	93205.5	Ebf3	0.065966
chr8-111932516-111933015	genic	7937.5	Gabarapl2	0.065963
chr16-36711670-36712169	genic	45838.5	Cd86	0.065961
chr13-54372650-54373149	genic	1550.5	Cplx2	0.065958
chr3-86546773-86547272	genic	1606.5	Mab21l2	0.065956
chr11-102316549-102317048	genic	130884	Fam171a2	0.065952
chr7-142461409-142461908	genic	849.5	Lsp1	0.065951
chr1-85735603-85736102	genic	2.35921e+06	Ugt1a7c	0.06595
chr4-117288968-117289467	genic	37092.5	Armh1	0.065948
chr3-63893650-63894149	genic	5572.5	Plch1	0.065946
chr17-72837023-72837522	genic	873180	Galnt14	0.065944
chr7-90443348-90443847	genic	33074.5	Dlg2	0.065944
chr10-7060271-7060770	intergenic	8042.5	Ipcef1	0.065936
chr15-82998606-82999105	genic	10983.5	Tcf20	0.065934
chrX-57304729-57305228	genic	92835.5	Cd40lg	0.065933
chr10-7841655-7842154	genic	9434.5	Zc3h12d	0.065927
chr10-17722170-17722669	intergenic	300868	Abracl	0.065916
chr5-123057746-123058245	intergenic	111418	Psmd9	0.065911
chr15-102670732-102671231	genic	51196.5	Calcoco1	0.065906
chr7-83891790-83892289	genic	797920	Zfand6	0.065899
chr11-104441606-104442105	genic	27005.5	Kansl1	0.065898
chr2-181483407-181483906	intergenic	9549.5	Abhd16b	0.065892
chr1-34472487-34472986	genic	33064.5	Ccdc115	0.06589
chr4-117288968-117289467	genic	37266.5	Tmem53	0.065887
chr6-15714916-15715415	intergenic	5495.5	Mdfic	0.065886
chr8-14992666-14993165	genic	897050	Dlgap2	0.065886
chr3-58517240-58517739	intergenic	174910	Siah2	0.065883
chr7-83891790-83892289	genic	4.23184e+06	Ticrr	0.06588
chr6-5379789-5380288	intergenic	3347.5	Asb4	0.065879
chr10-128743618-128744117	genic	987.5	Dgka	0.065876
chr13-23913770-23914269	genic	77194.5	Scgn	0.06587
chr8-90876930-90877429	genic	924888	Irx3	0.06587
chr5-38561461-38561960	genic	123116	Zfp518b	0.065868
chr18-9708412-9708911	genic	1066.5	Colec12	0.065865
chr3-27258488-27258987	genic	75772.5	Nceh1	0.065861
chr11-115413185-115413684	intergenic	6527.5	Atp5h	0.065857
chr5-23386774-23387273	intergenic	836594	Orc5	0.065849
chr5-24029378-24029877	genic	1062.5	Fam126a	0.065846
chr19-53890814-53891313	intergenic	1167.5	Pdcd4	0.065842
chr11-89079271-89079770	genic	109268	Coil	0.065836
chr9-75313863-75314362	genic	7824.5	Gnb5	0.06583
chr7-80191368-80191867	genic	4776.5	Sema4b	0.065827
chr2-154656673-154657172	genic	109838	1700003F12Rik	0.065824
chr4-132976708-132977207	genic	2862.5	Fgr	0.065821
chr8-84004557-84005056	genic	7305.5	Samd1	0.065819
chr12-99627764-99628263	intergenic	64431.5	Foxn3	0.065812
chr7-63910773-63911272	genic	5834.5	E030018B13Rik	0.065805
chr6-37463776-37464275	intergenic	66147.5	Akr1d1	0.065798
chr2-27475467-27475966	genic	227380	Sardh	0.065796
chr17-25941736-25942235	genic	2975.5	Nhlrc4	0.065787
chr2-165885393-165885892	genic	13373.5	Zmynd8	0.065787
chr17-25941736-25942235	genic	2950.5	Pigq	0.065784
chr1-34462665-34463164	genic	743028	Rab23	0.065783
chr2-70037109-70037608	intergenic	1767.5	Myo3b	0.065782
chr2-181243797-181244296	intergenic	2019.5	Helz2	0.065753
chr7-44534077-44534576	genic	2.17635e+06	Saal1	0.065751
chr3-121967526-121968025	genic	15234.5	Arhgap29	0.065734
chr1-192753084-192753583	genic	102422	Sertad4	0.065731
chr4-117836116-117836615	genic	47121.5	B4galt2	0.065729
chr5-8056303-8056802	genic	837164	Abcb4	0.065729
chr9-26996956-26997455	genic	2360.5	Acad8	0.065729
chr9-26996956-26997455	genic	2504.5	Thyn1	0.065727
chr6-3494309-3494808	genic	94986.5	Samd9l	0.065725
chr5-144768752-144769251	genic	7183.5	Tmem130	0.065724
chr8-83442253-83442752	genic	52635.5	Clgn	0.065723
chr4-155563272-155563771	genic	546460	9430015G10Rik	0.065718
chr8-89013142-89013641	intergenic	30770.5	Sall1	0.065714
chr2-174330623-174331122	genic	46552.5	Gnas	0.06571
chr13-67724091-67724590	genic	106766	Gm10037	0.065709
chr11-94978811-94979310	intergenic	11974.5	Ppp1r9b	0.065706
chr12-83631845-83632344	genic	377396	Acot1	0.065701
chr19-3935718-3936217	genic	781.5	Unc93b1	0.065698
chr15-103323302-103323801	genic	12939.5	Gpr84	0.065692
chr1-90208521-90209020	genic	4790.5	Ackr3	0.065685
chr15-81855969-81856468	genic	15692.5	Phf5a	0.065685
chr6-106729583-106730082	genic	70244.5	Crbn	0.065684
chr8-113656032-113656531	intergenic	13068.5	Syce1l	0.065683
chr16-21793250-21793749	intergenic	5692.5	Ehhadh	0.065681
chr9-78480716-78481215	genic	125178	Gsta2	0.065681
chr4-53195881-53196380	intergenic	4.10571e+06	Ptpn3	0.06567
chr11-61142123-61142622	genic	15617.5	Tnfrsf13b	0.065666
chr14-76579650-76580149	intergenic	23010.5	Serp2	0.065662
chr9-64252547-64253046	genic	834.5	Map2k1	0.065658
chr10-34197980-34198479	genic	9485.5	Dse	0.065655
chr16-10417789-10418288	genic	6090.5	Nubp1	0.065653
chr13-117024217-117024716	genic	2.09237e+06	Itga2	0.065651
chr3-138526895-138527394	genic	84051.5	Adh5	0.06565
chr1-97769154-97769653	genic	768.5	Gin1	0.065648
chr5-53995249-53995748	intergenic	781572	Sel1l3	0.065644
chr1-97769154-97769653	genic	1007.5	Ppip5k2	0.065643
chr16-14159247-14159746	genic	172608	Ifitm7	0.065643
chr9-14907809-14908308	intergenic	4109.5	Izumo1r	0.065641
chr18-25486821-25487320	genic	318072	AW554918	0.06564
chr18-25486821-25487320	genic	318064	Tpgs2	0.065639
chr9-62810850-62811349	genic	834.5	Fem1b	0.065637
chr4-126162453-126162952	genic	788.5	Sh3d21	0.065636
chr14-120276921-120277420	genic	1501.5	Mbnl2	0.065631
chr10-80676227-80676726	genic	73604.5	Scamp4	0.065629
chr10-80676227-80676726	genic	73596.5	Adat3	0.065628
chr6-128763965-128764464	intergenic	62116.5	Klrb1b	0.065624
chr2-25465673-25466172	intergenic	4123.5	Ptgds	0.06562
chr9-108201040-108201539	intergenic	62668.5	Dag1	0.06562
chr8-13600011-13600510	genic	105770	Gas6	0.065619
chrX-107084261-107084760	intergenic	163886	Lpar4	0.065617
chr2-172399799-172400298	genic	6254.5	Cass4	0.065612
chr19-60467121-60467620	genic	933.5	Prlhr	0.065606
chr5-87600927-87601426	intergenic	32149.5	Sult1d1	0.065606
chr15-64312541-64313040	genic	609506	Adcy8	0.065595
chr13-4233463-4233962	genic	45720.5	Akr1c12	0.065591
chr16-76365631-76366130	genic	7946.5	Nrip1	0.065586
chrX-57221408-57221907	genic	9514.5	Cd40lg	0.065583
chr19-47432281-47432780	genic	2.28185e+06	Tlx1	0.065582
chr7-13023818-13024317	genic	46219.5	Zfp446	0.06558
chrX-159255501-159256000	genic	270938	Bclaf3	0.06558
chr11-74723328-74723827	genic	1092.5	Pafah1b1	0.065577
chr1-85651934-85652433	genic	2195.5	Sp100	0.065571
chr2-31880816-31881315	intergenic	6225.5	Lamc3	0.06557
chr2-52673098-52673597	genic	3483.5	Cacnb4	0.065567
chrX-36741206-36741705	intergenic	2203.5	Slc25a43	0.065554
chr15-81855969-81856468	genic	16090.5	Aco2	0.065547
chr13-117198403-117198902	intergenic	9883.5	Emb	0.065544
chr6-83914038-83914537	genic	258100	Clec4f	0.065539
chr8-84912977-84913476	genic	4666.5	Dnase2a	0.065539
chr1-75524619-75525118	genic	3339.5	Stk11ip	0.065537
chr3-145923875-145924374	genic	165450	Ddah1	0.065537
chrX-61722121-61722620	intergenic	828940	Sox3	0.065536
chr10-57799399-57799898	genic	14767.5	Fabp7	0.06553
chr12-110696206-110696705	genic	746014	Tnfaip2	0.065518
chr11-75172937-75173436	intergenic	5648.5	Ovca2	0.065513
chr9-45245937-45246436	genic	22962.5	Il10ra	0.065512
chr17-88113230-88113729	intergenic	416638	Ppp1r21	0.065503
chr9-50547789-50548288	genic	13286.5	Tex12	0.065497
chr11-115153537-115154036	genic	19794.5	Cd300lf	0.065496
chr10-39370367-39370866	genic	1761.5	Fyn	0.065494
chr4-59806468-59806967	genic	5128.5	Inip	0.065493
chr9-66511526-66512025	genic	451554	Ppib	0.065483
chr11-106305728-106306227	intergenic	4112.5	Gh	0.065478
chr9-20877885-20878384	genic	63067.5	Col5a3	0.065478
chr11-95258999-95259498	intergenic	217894	Pdk2	0.065473
chr2-103795691-103796190	genic	34670.5	Nat10	0.06547
chr5-135537209-135537708	genic	7661.5	Hip1	0.065462
chr19-44294597-44295096	genic	1172.5	Scd2	0.065458
chr8-104535409-104535908	genic	1021.5	Nae1	0.065451
chr6-72407062-72407561	intergenic	6996.5	Ggcx	0.065445
chr8-104535409-104535908	genic	969.5	Car7	0.065445
chr10-75591353-75591852	genic	52405.5	Susd2	0.06544
chr9-20607139-20607638	intergenic	44706.5	Pin1	0.06544
chr5-30869303-30869802	genic	54911.5	Mapre3	0.065439
chr11-77981598-77982097	intergenic	51047.5	Sez6	0.065434
chr9-119983535-119984034	genic	3.73391e+06	Lztfl1	0.065433
chr13-99352964-99353463	genic	4.5643e+06	Tbca	0.065431
chr16-10515951-10516450	genic	26853.5	Dexi	0.065424
chr11-80784171-80784670	intergenic	4395.5	Myo1d	0.065418
chr9-123461676-123462175	genic	216960	Slc6a20a	0.065413
chr16-18211719-18212218	intergenic	5910.5	Ccdc188	0.065411
chr16-38562501-38563000	genic	1.02296e+06	Gtf2e1	0.065408
chr9-123461676-123462175	genic	216514	Ccr9	0.065406
chr16-38562501-38563000	genic	1.02287e+06	Rabl3	0.065404
chr14-56887842-56888341	genic	1438.5	Zmym2	0.065394
chr9-114780826-114781325	genic	780.5	Cmtm7	0.065394
chr7-6728109-6728608	genic	31908.5	Zim1	0.065393
chr10-111995682-111996181	genic	164396	Glipr1l3	0.065392
chr17-86969524-86970023	genic	55632.5	Pigf	0.065392
chr12-40223066-40223565	genic	3.98701e+06	Dnajb9	0.065391
chr17-86969524-86970023	genic	55776.5	Cript	0.065389
chr13-111935883-111936382	intergenic	352318	Ankrd55	0.065384
chr18-4873015-4873514	intergenic	238386	Jcad	0.065381
chr18-86619942-86620441	intergenic	90918.5	Cbln2	0.06538
chr1-60892898-60893397	genic	1.20818e+06	Nop58	0.065376
chr11-88187544-88188043	genic	16594.5	Mrps23	0.065376
chr15-74826337-74826836	genic	15056.5	Cyp11b1	0.065373
chr7-139950393-139950892	intergenic	6853.5	Utf1	0.065373
chr2-163642615-163643114	genic	40550.5	Ttpal	0.065369
chr17-47923619-47924118	genic	776.5	Foxp4	0.065362
chr9-77825546-77826045	intergenic	569982	Ddx43	0.065361
chr12-69363991-69364490	intergenic	7075.5	Nemf	0.065352
chr4-63410476-63410975	intergenic	48276.5	Orm2	0.065351
chr12-24644031-24644530	intergenic	6993.5	Klf11	0.065346
chr2-125865936-125866435	genic	7046.5	Cops2	0.065342
chr17-47737605-47738104	genic	2.9607e+06	Supt3	0.065336
chrX-162902077-162902576	genic	13879.5	Syap1	0.065336
chr1-6214894-6215393	genic	1.35733e+06	Tcea1	0.065332
chr8-4678232-4678731	intergenic	353068	Elavl1	0.065326
chr1-63180941-63181440	intergenic	66523.5	Ino80d	0.065324
chrX-36807627-36808126	intergenic	209670	Pgrmc1	0.065324
chr8-105851801-105852300	genic	1227.5	Cenpt	0.065315
chr10-128096559-128097058	genic	5231.5	Baz2a	0.065307
chr8-4678232-4678731	intergenic	353272	Ccl25	0.065303
chr7-16399343-16399842	intergenic	1317.5	Zc3h4	0.065297
chr14-30715403-30715902	genic	4.10446e+06	Grid1	0.065289
chr7-55784494-55784993	intergenic	57001.5	Cyfip1	0.065281
chr8-95488590-95489089	genic	45245.5	Ccdc113	0.065278
chr6-134640689-134641188	genic	3.11361e+06	Dera	0.065275
chr1-72254987-72255486	intergenic	29077.5	Pecr	0.065271
chr12-4594995-4595494	genic	2606.5	Itsn2	0.065271
chr1-72254987-72255486	intergenic	29132.5	Tmem169	0.06527
chr14-103033277-103033776	intergenic	3.73484e+06	Klf5	0.065267
chr14-19968220-19968719	genic	9157.5	Gng2	0.065264
chr3-89390425-89390924	genic	4101.5	Zbtb7b	0.065263
chr2-166900705-166901204	intergenic	5085.5	Cse1l	0.065259
chr14-27405448-27405947	intergenic	23136.5	Tasor	0.065253
chr5-65764822-65765321	genic	1550.5	N4bp2	0.065253
chr5-90561773-90562272	genic	915.5	Albfm1	0.065251
chr9-110645133-110645632	genic	8778.5	Nbeal2	0.065249
chr12-91589081-91589580	genic	259826	Sel1l	0.065248
chr7-28865845-28866344	genic	2241.5	Lgals7	0.065248
chrX-36989905-36990404	genic	1639.5	Septin6	0.065246
chr18-24206173-24206672	genic	84469.5	Ino80c	0.065238
chr12-112693319-112693818	intergenic	26886.5	Cep170b	0.065233
chr13-65241072-65241571	intergenic	2.3829e+06	Fbp2	0.065224
chr17-32924533-32925032	genic	7440.5	Cyp4f14	0.065223
chr2-125865936-125866435	genic	7076.5	Galk2	0.065221
chr8-105266746-105267245	genic	11842.5	B3gnt9	0.065213
chr11-95258436-95258935	intergenic	2843.5	Tac4	0.065212
chr9-83437478-83437977	genic	3399.5	Lca5	0.065206
chr2-173021604-173022103	genic	21736.5	Rae1	0.065205
chr6-83914038-83914537	genic	119306	Nagk	0.065204
chr1-120265088-120265587	genic	843090	Inhbb	0.065196
chr19-4257480-4257979	intergenic	48492.5	Grk2	0.065195
chr4-126110720-126111219	genic	64044.5	Mrps15	0.065192
chr11-98943273-98943772	genic	15704.5	Rara	0.065191
chr14-54893603-54894102	genic	22891.5	Homez	0.06519
chr7-127477660-127478159	intergenic	41674.5	Gm42715	0.065181
chr13-51397643-51398142	intergenic	10746.5	S1pr3	0.065173
chrX-94540741-94541240	genic	1152.5	Maged1	0.065173
chr18-20744878-20745377	genic	1276.5	B4galt6	0.065172
chr3-137865438-137865937	genic	52818.5	Lamtor3	0.065172
chr9-123941322-123941821	intergenic	27120.5	Ccr1	0.065172
chr2-127584463-127584962	genic	71982.5	Mal	0.065165
chr1-21963041-21963540	intergenic	722702	Gsta3	0.065161
chr5-100578673-100579172	intergenic	6677.5	Plac8	0.065155
chr1-131526302-131526801	genic	800.5	Srgap2	0.06515
chr1-131526302-131526801	genic	1351.5	Fam72a	0.065143
chrX-101332906-101333405	intergenic	43222.5	Gjb1	0.065134
chr1-24677624-24678123	intergenic	756.5	Lmbrd1	0.065132
chr8-84639104-84639603	genic	160990	Nfix	0.065127
chrX-48147577-48148076	genic	61051.5	Zdhhc9	0.065124
chr11-5521896-5522395	genic	1486.5	Xbp1	0.065116
chr9-96669740-96670239	intergenic	144726	Gm28729	0.065116
chr5-117133311-117133810	genic	13431.5	Taok3	0.065112
chr9-56104177-56104676	genic	14464.5	Pstpip1	0.065111
chr14-26579233-26579732	genic	44551.5	Slmap	0.065103
chr7-38226993-38227492	genic	773.5	Plekhf1	0.065103
chr15-59041532-59042031	genic	1.05636e+06	Fam83a	0.065101
chr9-22467224-22467723	genic	2269.5	Rp9	0.065093
chr15-54962915-54963414	intergenic	10272.5	Enpp2	0.065089
chr1-34858576-34859075	genic	8849.5	Plekhb2	0.065082
chr5-25081465-25081964	genic	18927.5	Prkag2	0.065082
chr7-44589017-44589516	intergenic	1397.5	Kcnc3	0.06508
chr6-87534730-87535229	intergenic	1720.5	Arhgap25	0.065075
chr5-90741940-90742439	intergenic	3.40499e+06	Ugt2a3	0.065063
chr12-113244591-113245090	intergenic	3.01818e+06	Wdr60	0.065062
chrX-112370686-112371185	genic	59601.5	Apool	0.065058
chr2-178627664-178628163	intergenic	814518	Cdh4	0.065053
chr11-82990514-82991013	genic	1066.5	Slfn9	0.065052
chr4-101357296-101357795	intergenic	61731.5	Ak4	0.06505
chr10-52376397-52376896	genic	5477.5	Gopc	0.065045
chr9-62342263-62342762	genic	1219.5	Anp32a	0.065041
chrX-7679634-7680133	genic	41412.5	Syp	0.065031
chr3-97971046-97971545	intergenic	42231.5	Notch2	0.065026
chr10-80264665-80265164	genic	38480.5	Pwwp3a	0.065024
chr11-6391509-6392008	genic	2684.5	Zmiz2	0.065022
chr15-79038798-79039297	intergenic	2837.5	Galr3	0.065019
chr16-38461635-38462134	genic	6323.5	Cd80	0.065017
chr5-142905613-142906112	genic	354764	Radil	0.065017
chrX-9470695-9471194	genic	16826.5	Cybb	0.065005
chr12-55438726-55439225	intergenic	3.34124e+06	Nubpl	0.065002
chr19-6048622-6049121	genic	8913.5	Mrpl49	0.065002
chr6-48732858-48733357	genic	37743.5	Gimap3	0.064987
chr10-52373746-52374245	genic	140376	Dcbld1	0.064985
chr17-8283489-8283988	genic	27363.5	Sft2d1	0.064983
chr4-140983273-140983772	intergenic	26895.5	Mfap2	0.064983
chr5-120621014-120621513	genic	12971.5	Cfap73	0.064979
chr7-141130955-141131454	genic	8822.5	Ptdss2	0.064977
chr11-102316549-102317048	genic	31867.5	Tmub2	0.064973
chr7-125605630-125606129	genic	2450.5	Il21r	0.064973
chr7-118294708-118295207	intergenic	417594	Ccp110	0.064972
chr8-35376823-35377322	genic	1333.5	Ppp1r3b	0.064967
chr5-150664894-150665393	genic	8595.5	Pds5b	0.064962
chr12-82225594-82226093	genic	56523.5	Sipa1l1	0.064961
chr9-44986315-44986814	genic	20964.5	Ube4a	0.064961
chr10-128743618-128744117	genic	4021.5	Pym1	0.06496
chr7-45706748-45707247	genic	8459.5	Rpl18	0.06496
chr4-118172413-118172912	genic	7380.5	Kdm4a	0.064959
chr9-83572814-83573313	genic	24736.5	Sh3bgrl2	0.064956
chr11-82959556-82960055	genic	2.39336e+06	Bcas3	0.064952
chr3-51277167-51277666	genic	3.83469e+06	Spg20	0.064948
chr2-27025423-27025922	genic	11612.5	Gm13398	0.064946
chr9-66124654-66125153	genic	225546	Herc1	0.064941
chr15-89075718-89076217	genic	73660.5	Mapk11	0.064939
chr1-74397241-74397740	genic	112752	Aamp	0.064935
chr15-10876250-10876749	intergenic	161876	Rai14	0.064932
chr15-96288028-96288527	genic	759.5	Arid2	0.064928
chr11-89027752-89028251	intergenic	28625.5	Trim25	0.064922
chr3-96251687-96252186	intergenic	5251.5	H3c14	0.064917
chr1-74397241-74397740	genic	112560	Pnkd	0.064915
chr2-127182699-127183198	intergenic	87269.5	Stard7	0.064912
chr19-6048622-6049121	genic	8972.5	Fau	0.064908
chr13-64152120-64152619	genic	23001.5	Slc35d2	0.064906
chr7-44854329-44854828	genic	5499.5	Tbc1d17	0.064904
chr11-80085563-80086062	intergenic	3587.5	Atad5	0.064901
chr13-41483845-41484344	genic	3267.5	Nedd9	0.064896
chr15-43790711-43791210	intergenic	79075.5	Tmem74	0.064892
chr1-34462665-34463164	genic	35495.5	Prss39	0.064891
chr7-44359912-44360411	genic	25658.5	1700008O03Rik	0.064886
chrX-98937007-98937506	genic	2.331e+06	Il2rg	0.064886
chr7-83891790-83892289	genic	714682	Fah	0.064883
chr10-111102996-111103495	intergenic	3.83156e+06	Lin7a	0.06488
chr7-110630071-110630570	intergenic	2659.5	Adm	0.064876
chr17-34301049-34301548	intergenic	4568.5	H2-Eb1	0.064873
chr4-21936348-21936847	genic	5268.5	Faxc	0.064865
chr11-11691585-11692084	genic	6831.5	Ikzf1	0.064862
chr1-136018407-136018906	genic	12314.5	Igfn1	0.064861
chr5-109556791-109557290	genic	987314	Galnt9	0.064857
chr12-112617884-112618383	intergenic	128686	A530016L24Rik	0.064855
chr19-4203846-4204345	intergenic	2433.5	Rad9a	0.06485
chr8-105259599-105260098	genic	4760.5	Tradd	0.064848
chr8-110217534-110218033	genic	439230	Ap1g1	0.064847
chr8-105259599-105260098	genic	4799.5	Fbxl8	0.064844
chr12-106015957-106016456	genic	5978.5	Vrk1	0.064843
chr5-93267929-93268428	genic	61683.5	Ccni	0.064837
chr5-93267929-93268428	genic	61660.5	2010109A12Rik	0.064837
chr15-36793626-36794125	genic	628992	Fbxo43	0.064825
chr17-71310685-71311184	genic	1043.5	Emilin2	0.064818
chr17-7939544-7940043	intergenic	5820.5	Rsph3a	0.064805
chr12-17595096-17595595	intergenic	919164	5730507C01Rik	0.064802
chr9-53667300-53667799	genic	57167.5	Acat1	0.064801
chr7-44311818-44312317	genic	5165.5	Clec11a	0.064798
chr3-109025475-109025974	genic	1882.5	Fam102b	0.064796
chr5-109557447-109557946	genic	986658	Galnt9	0.064795
chr14-94525116-94525615	intergenic	634686	Pcdh9	0.06479
chr19-10602667-10603166	genic	2737.5	Tkfc	0.064786
chr7-55857644-55858143	genic	63739.5	Tubgcp5	0.064772
chr19-10602667-10603166	genic	2410.5	Ddb1	0.064767
chr8-90907919-90908418	genic	4.80771e+06	Setd6	0.064767
chr15-76616316-76616815	genic	9520.5	Vps28	0.064766
chr17-33817396-33817895	genic	25445.5	Cd320	0.064764
chr2-33130379-33130878	genic	85440.5	Angptl2	0.064757
chr17-17910029-17910528	genic	22426.5	Fpr3	0.064751
chr17-21534367-21534866	intergenic	32391.5	Zfp948	0.06474
chr5-125392967-125393466	intergenic	4.19095e+06	Mmp17	0.064738
chr4-32229208-32229707	intergenic	9346.5	Bach2	0.064736
chr10-75949604-75950103	genic	28236.5	Smarcb1	0.06473
chr11-79519783-79520282	genic	15948.5	Omg	0.064724
chr16-97995926-97996425	intergenic	1139.5	B230307C23Rik	0.064724
chr11-77981598-77982097	intergenic	4.92656e+06	Nle1	0.064721
chr18-60732950-60733449	genic	15450.5	Ndst1	0.06472
chr18-82525772-82526271	genic	50875.5	Mbp	0.064718
chr6-37617367-37617866	intergenic	87443.5	Akr1d1	0.064716
chr17-17910029-17910528	genic	22454.5	Fpr2	0.064709
chr6-29528969-29529468	genic	57781.5	Atp6v1fnb	0.064706
chr8-35633845-35634344	genic	46296.5	Mfhas1	0.064705
chr9-103108191-103108690	intergenic	3346.5	Rab6b	0.064704
chr16-11071842-11072341	genic	5934.5	Litaf	0.064698
chr15-41832242-41832741	genic	1.8885e+06	Lrp12	0.064694
chr2-30066134-30066633	genic	67362.5	Tbc1d13	0.064694
chr18-54900243-54900742	genic	92062.5	Zfp608	0.064692
chr1-75218104-75218603	genic	1511.5	Tuba4a	0.064685
chr10-40301135-40301634	genic	803.5	Amd1	0.064678
chr11-50378216-50378715	genic	52792.5	Canx	0.064678
chr11-75532856-75533355	genic	1411.5	Slc43a2	0.064674
chr4-109117806-109118305	genic	238992	Rab3b	0.064672
chrX-167105938-167106437	intergenic	4.94646e+06	Nhs	0.064672
chr3-93548495-93548994	intergenic	28256.5	S100a11	0.064664
chr8-45414778-45415277	intergenic	3947.5	Tlr3	0.06466
chr10-62543402-62543901	genic	34805.5	Kifbp	0.064649
chr16-55948864-55949363	intergenic	14258.5	Cep97	0.064645
chr14-32696223-32696722	intergenic	11179.5	3425401B19Rik	0.064639
chr11-60537762-60538261	genic	4.44103e+06	Elac2	0.064635
chr13-55432129-55432628	intergenic	12693.5	Grk6	0.064621
chr15-38518030-38518529	genic	679982	Rims2	0.064614
chr12-108794145-108794644	genic	239674	Evl	0.064611
chr17-36271176-36271675	genic	4.66326e+06	Mmut	0.06461
chr9-32612814-32613313	intergenic	23157.5	Ets1	0.064608
chr13-41105446-41105945	genic	5339.5	Gcm2	0.064603
chr19-4154340-4154839	genic	5970.5	Coro1b	0.064601
chr1-194976060-194976559	intergenic	155276	Cr1l	0.0646
chr11-96318889-96319388	genic	871.5	Hoxb4	0.064596
chr1-171110927-171111426	intergenic	123188	Fcer1g	0.064592
chr9-110994518-110995017	intergenic	24503.5	Ltf	0.06459
chr2-122348393-122348892	intergenic	4.23677e+06	Thbs1	0.064589
chr18-24185520-24186019	intergenic	19574.5	Galnt1	0.064588
chr16-36985526-36986025	genic	26010.5	Polq	0.064585
chr12-29349323-29349822	intergenic	1.72429e+06	Fam110c	0.064574
chr2-30251606-30252105	genic	11288.5	Gm28035	0.064565
chr9-7507377-7507876	genic	5274.5	Mmp10	0.064564
chr2-122628921-122629420	intergenic	7815.5	AA467197	0.064561
chr16-65577575-65578074	intergenic	15098.5	Chmp2b	0.06456
chr6-55324132-55324631	intergenic	12050.5	Aqp1	0.06456
chr9-7742642-7743141	intergenic	21149.5	Tmem123	0.064556
chr11-75336638-75337137	genic	11436.5	Rpa1	0.064551
chrX-48141346-48141845	intergenic	106742	Apln	0.064546
chr7-44854329-44854828	genic	5587.5	Akt1s1	0.064536
chr15-59089722-59090221	intergenic	7966.5	Mtss1	0.064535
chr13-34683669-34684168	intergenic	30432.5	Pxdc1	0.064522
chr4-139574226-139574725	genic	1.32407e+06	Sh2d5	0.06452
chr13-83609005-83609504	genic	613042	Tmem161b	0.064517
chr9-121896638-121897137	intergenic	1467.5	Ackr2	0.064517
chr4-139574226-139574725	genic	1.32404e+06	Kif17	0.064516
chr6-38359973-38360472	intergenic	5619.5	Zc3hav1	0.064513
chr2-25195732-25196231	genic	40805.5	Rnf224	0.064511
chr10-71239427-71239926	intergenic	108086	Ipmk	0.064509
chr3-87379869-87380368	genic	3731.5	Fcrl1	0.064503
chr7-55855535-55856034	genic	14039.5	Cyfip1	0.064501
chr3-96262120-96262619	genic	15684.5	H3c14	0.064498
chr15-12010147-12010646	intergenic	1.02864e+06	Amacr	0.064496
chr15-101141000-101141499	genic	1.82555e+06	Hoxc10	0.064496
chr1-55028740-55029239	intergenic	23780.5	Coq10b	0.064494
chr14-70175129-70175628	genic	15876.5	9930012K11Rik	0.064491
chr4-136180365-136180864	genic	8220.5	E2f2	0.064491
chr7-4943121-4943620	genic	17585.5	Ssc5d	0.064484
chr11-75651234-75651733	genic	20495.5	Inpp5k	0.06448
chr13-93672324-93672823	genic	1859.5	Dmgdh	0.06448
chr13-93672324-93672823	genic	1728.5	Bhmt2	0.064478
chr13-92304226-92304725	genic	1504.5	Gm20379	0.064476
chr1-16534076-16534575	intergenic	14213.5	Stau2	0.064475
chr19-55254484-55254983	genic	2795.5	Acsl5	0.06447
chr15-101141000-101141499	genic	1.82619e+06	Hoxc5	0.064446
chr11-75336638-75337137	genic	11545.5	Smyd4	0.064444
chr13-120299203-120299702	intergenic	508564	Zfp131	0.064442
chr1-88213538-88214037	genic	13198.5	Mroh2a	0.06444
chr11-98788753-98789252	intergenic	13669.5	Nr1d1	0.06444
chr1-94079030-94079529	intergenic	4.01637e+06	Pam	0.064436
chr11-98457650-98458149	intergenic	93197.5	Zpbp2	0.064436
chr14-54603205-54603704	genic	17978.5	Psmb11	0.06443
chr5-62846638-62847137	genic	80728.5	Arap2	0.064429
chr4-62502020-62502519	genic	17648.5	Alad	0.064394
chr1-61621473-61621972	intergenic	17101.5	Pard3b	0.064393
chr5-90741940-90742439	intergenic	17170.5	Cxcl5	0.064392
chr7-122289617-122290116	genic	1115.5	Prkcb	0.064388
chr18-54978633-54979132	genic	13672.5	Zfp608	0.064387
chr2-34801983-34802482	intergenic	24078.5	Fbxw2	0.064385
chr15-102246899-102247398	genic	10368.5	Rarg	0.064383
chr14-70075498-70075997	intergenic	1455.5	Egr3	0.064382
chr1-186721864-186722363	genic	16124.5	Tgfb2	0.064377
chr17-5429316-5429815	genic	10798.5	Ldhal6b	0.064377
chr3-108389084-108389583	intergenic	55875.5	Sars	0.064375
chr19-6860672-6861171	intergenic	2710.5	Ccdc88b	0.064351
chr11-94989576-94990075	intergenic	22232.5	Hils1	0.06435
chr17-84181425-84181924	intergenic	6272.5	Zfp36l2	0.06435
chr5-137786462-137786961	genic	407602	Mblac1	0.06435
chr5-36581642-36582141	genic	3.56308e+06	Ywhah	0.064348
chr8-94387185-94387684	genic	577468	Gnao1	0.064348
chr18-54986771-54987270	genic	5534.5	Zfp608	0.064347
chr5-135962398-135962897	genic	417528	Hip1	0.064343
chr13-60178345-60178844	intergenic	1229.5	Gas1	0.064336
chr15-74749094-74749593	genic	3702.5	Lynx1	0.064335
chr1-171915995-171916494	intergenic	1270.5	Slamf6	0.064328
chr14-118691772-118692271	genic	14197.5	Abcc4	0.064325
chr14-79515342-79515841	genic	117820	Mtrf1	0.064324
chr15-36792421-36792920	genic	509524	Rnf19a	0.064324
chr3-68709105-68709604	intergenic	18710.5	Il12a	0.064317
chr9-119978096-119978595	genic	6312.5	Csrnp1	0.064305
chr17-56290293-56290792	genic	2330.5	Plin3	0.064301
chr19-10842159-10842658	genic	2681.5	Slc15a3	0.064301
chr12-24633662-24634161	intergenic	17362.5	Klf11	0.064297
chr4-149144256-149144755	intergenic	6876.5	Cenps	0.064294
chr2-28517118-28517617	genic	4242.5	Ralgds	0.064291
chr8-46163378-46163877	genic	47656.5	Slc25a4	0.064287
chr9-53667300-53667799	genic	3.13883e+06	Pts	0.064286
chr7-58398940-58399439	intergenic	829560	Ube3a	0.064275
chr4-141734782-141735281	intergenic	11612.5	Ddi2	0.064274
chr15-66849678-66850177	genic	18098.5	Sla	0.064271
chr2-112491958-112492457	intergenic	756.5	Aven	0.064268
chr4-133813969-133814468	intergenic	2.49672e+06	Hnrnpr	0.064266
chr7-141168486-141168985	genic	4121.5	Rnh1	0.064259
chr7-28436138-28436637	genic	3.53348e+06	Arhgef1	0.064257
chr19-6969543-6970042	genic	5175.5	Ppp1r14b	0.064254
chr14-21987302-21987801	genic	2049.5	Zfp503	0.064242
chr14-61172604-61173103	genic	384032	Spryd7	0.064239
chr3-65517730-65518229	intergenic	10430.5	Tiparp	0.064236
chr17-12992020-12992519	genic	2.40393e+06	Fam120b	0.064235
chr6-117166742-117167241	intergenic	1543.5	Cxcl12	0.064235
chr14-119007274-119007773	genic	82063.5	Dzip1	0.06423
chr16-38562501-38563000	genic	40087.5	Timmdc1	0.06423
chr10-85387915-85388414	genic	1350.5	Btbd11	0.064225
chr13-104286764-104287263	intergenic	576880	Shisal2b	0.064222
chr9-107554244-107554743	genic	33148.5	Ifrd2	0.064222
chr4-155563272-155563771	genic	652346	Perm1	0.064216
chr2-93823450-93823949	intergenic	1131.5	Ext2	0.064215
chr10-118869082-118869581	genic	584498	Grip1	0.064199
chr7-27474475-27474974	genic	22663.5	Prx	0.064199
chr5-43824575-43825074	genic	277208	Prom1	0.064195
chr9-51225590-51226089	genic	12131.5	Pou2af1	0.064193
chr11-87749336-87749835	intergenic	4.00265e+06	Wfdc21	0.064192
chr2-173021604-173022103	genic	1.0885e+06	Npepl1	0.064184
chr1-182519930-182520429	intergenic	2571.5	Capn2	0.064182
chr10-82697220-82697719	genic	1309.5	Hcfc2	0.064178
chr12-26460003-26460502	intergenic	8951.5	Cmpk2	0.064178
chr6-127149440-127149939	genic	2503.5	Ccnd2	0.064177
chr4-109476470-109476969	genic	274448	Osbpl9	0.064176
chr7-83659272-83659771	genic	27562.5	Stard5	0.064176
chr11-19925985-19926484	genic	1859.5	Spred2	0.06417
chr5-124424922-124425421	genic	829.5	Sbno1	0.064165
chr1-166003179-166003678	intergenic	375668	Tada1	0.064159
chr6-124732878-124733377	genic	23396.5	Atn1	0.064159
chr1-53773888-53774387	genic	4.33899e+06	Aox3	0.064157
chr8-70158276-70158775	genic	13830.5	Tmem161a	0.064149
chr6-38534543-38535042	genic	341372	Hipk2	0.064148
chr4-148140413-148140912	genic	19819.5	Fbxo44	0.064145
chr7-83648729-83649228	genic	17019.5	Stard5	0.064144
chrX-98937007-98937506	genic	2.33177e+06	Gm20489	0.064144
chr11-5740933-5741432	genic	21193.5	Urgcp	0.064139
chr9-109050859-109051358	genic	8625.5	Trex1	0.064138
chr6-134928425-134928924	intergenic	98520.5	Crebl2	0.064137
chr1-107447852-107448351	genic	48446.5	Serpinb7	0.064135
chr2-121511309-121511808	genic	4835.5	Wdr76	0.064133
chr18-32397296-32397795	genic	20315.5	Bin1	0.064131
chrX-74246229-74246728	genic	182716	G6pdx	0.064131
chr6-124732878-124733377	genic	22893.5	Gm45234	0.064127
chr5-5481577-5482076	intergenic	2683.5	1700015F17Rik	0.064125
chr13-58387826-58388325	intergenic	2850.5	2210016F16Rik	0.064117
chr3-123508194-123508693	intergenic	61530.5	Prss12	0.064117
chr9-106367496-106367995	intergenic	288336	Grm2	0.064117
chr2-121511309-121511808	genic	4893.5	Mfap1a	0.064114
chr6-38534543-38535042	genic	340612	Tbxas1	0.064113
chrX-95025406-95025905	genic	1026.5	Spin4	0.06411
chr10-78086288-78086787	intergenic	17235.5	Icosl	0.064105
chr1-165701051-165701550	genic	8456.5	Rcsd1	0.064103
chr13-55449598-55450097	genic	23054.5	F12	0.064098
chr19-45074082-45074581	intergenic	909.5	Kazald1	0.064089
chr4-148140413-148140912	genic	19958.5	Fbxo2	0.064089
chr1-191724548-191725047	genic	6963.5	Lpgat1	0.064075
chr14-25747469-25747968	genic	21320.5	Zcchc24	0.064063
chr8-88293817-88294316	genic	21663.5	Adcy7	0.064063
chr7-25281695-25282194	genic	2.69723e+06	Zfp780b	0.06406
chr10-62971745-62972244	genic	8228.5	Rufy2	0.064059
chr3-54708878-54709377	genic	346374	Ccna1	0.064048
chr2-84967273-84967772	intergenic	12938.5	Prg2	0.064046
chr7-97453483-97453982	genic	2409.5	Kctd14	0.064045
chr11-17166504-17167003	genic	90825.5	C1d	0.064042
chr7-42490308-42490807	genic	15182.5	Zfp141	0.064033
chr6-134640689-134641188	genic	73973.5	Lrp6	0.064027
chr11-119390358-119390857	intergenic	2492.5	Rnf213	0.064025
chr7-126583020-126583519	genic	2547.5	Cln3	0.064023
chr8-111947019-111947518	genic	6565.5	Gabarapl2	0.064021
chr14-26668231-26668730	genic	1402.5	Pde12	0.064019
chr11-24080416-24080915	genic	5611.5	A830031A19Rik	0.064017
chr1-156956285-156956784	intergenic	16908.5	Ralgps2	0.064014
chr9-7742642-7743141	intergenic	184436	Mmp8	0.06401
chr6-136946116-136946615	genic	4466.5	Arhgdib	0.064004
chr7-104240742-104241241	intergenic	128892	Trim30b	0.064003
chr18-34860883-34861382	genic	93224.5	Hspa9	0.064001
chr1-170934384-170934883	intergenic	7050.5	Fcrla	0.063995
chr3-122729534-122730033	genic	836.5	Pde5a	0.063992
chr10-13964917-13965416	intergenic	465626	Fuca2	0.063991
chrX-38564433-38564932	genic	207988	6030498E09Rik	0.063981
chr19-5803334-5803833	intergenic	74224.5	Slc25a45	0.063968
chr4-149988775-149989274	genic	19998.5	H6pd	0.063966
chr8-88662180-88662679	genic	15114.5	Nod2	0.063965
chr10-3531337-3531836	intergenic	8653.5	Iyd	0.063964
chr2-154656673-154657172	genic	43625.5	Zfp341	0.063964
chr9-107554244-107554743	genic	155982	Sema3f	0.063962
chr16-31429545-31430044	genic	4.11135e+06	Sema5b	0.063948
chrX-7679634-7680133	genic	34449.5	Wdr45	0.063941
chr7-90443348-90443847	genic	13631.5	Tmem126a	0.063938
chr9-90274447-90274946	intergenic	3892.5	Tbc1d2b	0.06393
chr12-44241024-44241523	genic	87611.5	Nrcam	0.063921
chr17-23550073-23550572	intergenic	49164.5	Zfp13	0.06392
chr9-22123042-22123541	intergenic	711454	Qtrt1	0.06392
chr3-142621135-142621634	genic	782.5	Gbp2	0.063914
chr13-67081119-67081618	genic	251202	Zfp595	0.06391
chr8-94779113-94779612	genic	7353.5	Cx3cl1	0.06391
chrX-153359801-153360300	genic	220070	Rragb	0.063908
chr2-34965178-34965677	intergenic	3655.5	Traf1	0.063907
chr10-81137115-81137614	genic	4.69458e+06	Pcnt	0.063905
chr8-117527887-117528386	genic	29845.5	Plcg2	0.063903
chr10-81137115-81137614	genic	4.69692e+06	AC141477.1	0.0639
chr8-83165916-83166415	genic	813.5	Tbc1d9	0.063894
chr6-90491932-90492431	genic	5754.5	Aldh1l1	0.063892
chr14-77033276-77033775	genic	3246.5	Ccdc122	0.06389
chr14-77033276-77033775	genic	3378.5	Lacc1	0.06389
chr6-129333722-129334221	intergenic	2175.5	Clec2m	0.063884
chr6-22358915-22359414	intergenic	4.32858e+06	Wnt2	0.063882
chr8-22478577-22479076	genic	1944.5	Smim19	0.063881
chr8-22478577-22479076	genic	2038.5	Slc20a2	0.06388
chr3-127790971-127791470	genic	10693.5	Alpk1	0.063872
chr2-181192918-181193417	intergenic	9621.5	Ptk6	0.063859
chr10-51455706-51456205	intergenic	35000.5	Lilrb4a	0.063858
chr2-30066134-30066633	genic	112076	Spout1	0.063857
chr19-4396885-4397384	genic	101448	2010003K11Rik	0.063856
chr11-98937329-98937828	genic	2.57183e+06	Hoxb1	0.063848
chr16-4898825-4899324	genic	18759.5	Ubald1	0.063841
chr1-156418085-156418584	genic	2824.5	Axdnd1	0.063837
chr19-5803334-5803833	intergenic	71690.5	Frmd8	0.063835
chr19-37374973-37375472	intergenic	1180.5	Kif11	0.06383
chr9-76364629-76365128	intergenic	41022.5	Hcrtr2	0.063824
chr11-62576404-62576903	genic	2167.5	Trpv2	0.06382
chr12-55491615-55492114	genic	261696	Srp54c	0.063817
chr11-109419778-109420277	genic	5918.5	Amz2	0.063811
chr14-103349909-103350408	intergenic	3344.5	Mycbp2	0.063808
chr9-96543942-96544441	genic	18927.5	Gm28729	0.063807
chr16-87441075-87441574	intergenic	8712.5	Ltn1	0.063806
chr5-134233101-134233600	intergenic	3725.5	Ncf1	0.063792
chr2-180582437-180582936	genic	797392	Lime1	0.063791
chr8-105623109-105623608	genic	18103.5	Ripor1	0.063785
chr9-57637791-57638290	genic	85277.5	Mpi	0.063784
chr10-24164421-24164920	genic	15368.5	Stx7	0.063782
chr4-88439604-88440103	intergenic	925.5	Hacd4	0.06378
chr13-56135300-56135799	genic	1.52421e+06	Cltb	0.063775
chr17-40220470-40220969	intergenic	21568.5	Crisp3	0.063775
chr19-46499688-46500187	intergenic	99146.5	Wbp1l	0.063774
chr5-109866408-109866907	intergenic	114772	4930522L14Rik	0.063774
chr5-115538547-115539046	genic	32120.5	Pxn	0.063773
chr12-11196143-11196642	intergenic	12579.5	Msgn1	0.063772
chr9-108853815-108854314	genic	27744.5	Celsr3	0.06377
chr18-80478007-80478506	intergenic	8561.5	Ctdp1	0.063767
chr11-69671069-69671568	genic	16004.5	Sox15	0.063765
chr4-48592746-48593245	genic	7821.5	Tmeff1	0.063765
chr2-131234997-131235496	genic	1183.5	Mavs	0.063764
chr17-72837023-72837522	genic	1.37735e+06	Gm4707	0.063763
chr14-61052163-61052662	intergenic	5922.5	Tnfrsf19	0.063761
chr5-72203002-72203501	intergenic	301222	Corin	0.063757
chr3-96580067-96580566	genic	16319.5	Ankrd34a	0.063755
chr16-21333039-21333538	intergenic	128534	Ephb3	0.063754
chr7-127477660-127478159	intergenic	90743.5	9130019O22Rik	0.063754
chr3-95282751-95283250	genic	1655.5	Mindy1	0.063752
chr7-6283465-6283964	intergenic	60044.5	Gm3854	0.063752
chr3-95282751-95283250	genic	924.5	Prune1	0.063726
chr14-31206546-31207045	genic	38154.5	Stab1	0.063712
chrX-107089044-107089543	genic	4.44505e+06	Phka1	0.06371
chr17-6827803-6828302	intergenic	120630	Rsph3b	0.063705
chr14-77878265-77878764	intergenic	3389.5	Dnajc15	0.063699
chr1-195184679-195185178	intergenic	8212.5	Cr2	0.063696
chr18-79101286-79101785	genic	7855.5	Setbp1	0.06368
chr2-121441760-121442259	genic	7185.5	Serf2	0.063676
chr3-95315431-95315930	genic	889.5	Cers2	0.063673
chr13-93303722-93304221	genic	159248	Cmya5	0.063671
chr10-22361548-22362047	genic	3.51678e+06	Perp	0.063665
chr11-103115079-103115578	intergenic	902.5	Hexim1	0.063665
chr18-60774107-60774606	genic	25706.5	Ndst1	0.063665
chr12-91589081-91589580	genic	199056	Ston2	0.063656
chr18-60753540-60754039	genic	5139.5	Ndst1	0.063647
chr10-75949604-75950103	genic	9181.5	Gm867	0.063645
chr8-121111063-121111562	genic	4858.5	Foxc2	0.06363
chr16-13436963-13437462	intergenic	327528	Ercc4	0.063629
chr16-18686791-18687290	intergenic	57086.5	Septin5	0.063628
chr3-51275925-51276424	genic	51727.5	Noct	0.063627
chr6-3620419-3620918	intergenic	466304	Bet1	0.063627
chr18-60774107-60774606	genic	27258.5	Rps14	0.063625
chr3-105892387-105892886	genic	205062	Ddx20	0.063624
chr2-52417676-52418175	genic	6975.5	Arl5a	0.063619
chr3-108910649-108911148	genic	828.5	Prpf38b	0.063619
chr10-121374509-121375008	genic	9668.5	Gns	0.063617
chr14-48451913-48452412	genic	6038.5	Tmem260	0.06361
chr9-7572094-7572593	genic	947.5	Mmp27	0.063607
chr12-85455148-85455647	intergenic	2.01688e+06	Snw1	0.063606
chr13-54687387-54687886	genic	112622	Arl10	0.063603
chr15-78581359-78581858	intergenic	15438.5	Cyth4	0.063601
chr19-3323827-3324326	genic	1742.5	Cpt1a	0.0636
chr1-144178185-144178684	intergenic	70807.5	Rgs1	0.063599
chr5-4118211-4118710	intergenic	13714.5	Cyp51	0.063598
chr16-50732518-50733017	intergenic	300378	Bbx	0.063597
chr19-5491126-5491625	genic	920.5	Cfl1	0.063591
chr11-78177760-78178259	genic	12420.5	Traf4	0.063588
chr17-21473323-21473822	intergenic	752044	Zfp994	0.063586
chr6-72601644-72602143	genic	3480.5	Elmod3	0.063571
chr6-72601644-72602143	genic	3418.5	Retsat	0.063571
chr2-148406062-148406561	genic	1876.5	Thbd	0.063568
chr1-181016447-181016946	genic	4207.5	Ephx1	0.063564
chr17-65724150-65724649	genic	48352.5	Rab31	0.063561
chr3-87401364-87401863	genic	43732.5	Cd5l	0.063555
chr16-8738713-8739212	genic	91137.5	1810013L24Rik	0.063554
chr7-44359912-44360411	genic	23940.5	Syt3	0.063552
chr11-102316549-102317048	genic	20167.5	Atxn7l3	0.063549
chr10-12922392-12922891	intergenic	53276.5	Utrn	0.063547
chr14-21500317-21500816	genic	324672	Vdac2	0.063539
chr5-66005264-66005763	intergenic	1228.5	9130230L23Rik	0.063537
chr1-106569530-106570029	genic	829876	Serpinb7	0.063534
chr10-127324453-127324952	genic	2738.5	Arhgap9	0.063532
chr14-122982436-122982935	genic	1349.5	Tmtc4	0.063531
chrX-134163492-134163991	genic	113242	Trmt2b	0.06353
chr11-34827718-34828217	genic	5673.5	Spdl1	0.063525
chr17-46388101-46388600	genic	4619.5	Zfp318	0.063525
chr9-121303765-121304264	genic	6512.5	Trak1	0.063513
chr13-4059223-4059722	genic	10461.5	Akr1c14	0.063509
chr14-21995395-21995894	intergenic	6043.5	Zfp503	0.063503
chr5-139196760-139197259	intergenic	3627.5	Sun1	0.063499
chr12-55398485-55398984	genic	168566	Srp54c	0.063493
chr14-20378205-20378704	genic	30292.5	Fam149b	0.063492
chr9-58537654-58538153	genic	49300.5	Insyn1	0.063491
chr6-42421354-42421853	intergenic	12931.5	Tas2r126	0.063488
chr13-113615397-113615896	genic	2917.5	Snx18	0.063486
chr14-20378205-20378704	genic	30333.5	Ecd	0.063486
chr12-30577983-30578482	intergenic	6193.5	Tmem18	0.063485
chr7-43392658-43393157	intergenic	47874.5	Cldnd2	0.063467
chr10-28105115-28105614	genic	30544.5	Ptprk	0.063463
chrX-136985894-136986393	genic	63450.5	Fam199x	0.063448
chr13-23739475-23739974	genic	28870.5	Hfe	0.063432
chr15-73117803-73118302	genic	66882.5	Ago2	0.063432
chr6-121184669-121185168	genic	1251.5	Pex26	0.06343
chr4-133813331-133813830	intergenic	56811.5	Arid1a	0.063428
chr14-25460086-25460585	genic	1150.5	Zmiz1	0.063424
chr12-86823811-86824310	intergenic	376394	Tmed8	0.063411
chr2-113823827-113824326	genic	5044.5	Scg5	0.06341
chr7-45182113-45182612	intergenic	2793.5	Gfy	0.063409
chr7-6362038-6362537	intergenic	18528.5	Gm3854	0.063397
chr16-14159247-14159746	genic	491326	Parn	0.063396
chr4-63404129-63404628	intergenic	91612.5	Whrn	0.063392
chr19-41015871-41016370	intergenic	13154.5	Dntt	0.063389
chr11-75185012-75185511	genic	8521.5	Rtn4rl1	0.063384
chr5-74093192-74093691	intergenic	101844	Rasl11b	0.063378
chr10-99130486-99130985	genic	4410.5	Phxr2	0.063372
chr1-62721241-62721740	genic	18205.5	Nrp2	0.063369
chr6-54964680-54965179	genic	28020.5	Ggct	0.063369
chr8-83662268-83662767	genic	4160.5	Ptger1	0.063366
chr1-193160200-193160699	genic	7338.5	Irf6	0.063365
chr15-101246320-101246819	intergenic	46642.5	Smim41	0.063365
chr9-65196669-65197168	genic	1.59857e+06	Aph1b	0.063362
chrX-36989255-36989754	genic	59340.5	Sowahd	0.063362
chr11-60210188-60210687	genic	1.13242e+06	Slc47a2	0.063361
chr17-51182330-51182829	intergenic	3227.5	Tbc1d5	0.063361
chr9-107568853-107569352	genic	1.38448e+06	Col7a1	0.063355
chr3-54724082-54724581	genic	11061.5	Exosc8	0.063352
chr3-58516599-58517098	intergenic	175552	Siah2	0.063344
chr16-18686791-18687290	intergenic	60613.5	Gm49601	0.063343
chr4-120953566-120954065	intergenic	2116.5	Zfp69	0.063342
chr5-75970324-75970823	genic	7884.5	Kdr	0.063342
chr1-157411578-157412077	genic	767.5	Rasal2	0.063332
chr4-102574190-102574689	genic	4.79636e+06	E130114P18Rik	0.063329
chr2-120153532-120154031	genic	824.5	Ehd4	0.063324
chr1-6214343-6214842	genic	3.58351e+06	Sgk3	0.063321
chr17-51831420-51831919	genic	1620.5	Satb1	0.06332
chr17-48267477-48267976	genic	3431.5	Treml4	0.063316
chr7-28440674-28441173	genic	11056.5	Lrfn1	0.063306
chr9-52048636-52049135	genic	1712.5	Rdx	0.063306
chr8-83158918-83159417	intergenic	6184.5	Tbc1d9	0.063304
chr5-117977762-117978261	genic	1281.5	Fbxo21	0.063303
chr7-30887593-30888092	intergenic	31664.5	Ffar3	0.063303
chr1-181860535-181861034	intergenic	17738.5	Lbr	0.063302
chr2-122377705-122378204	intergenic	79505.5	Duox2	0.063298
chr16-23140737-23141236	intergenic	5549.5	Adipoq	0.063294
chr2-174344063-174344562	genic	2399.5	Gm20721	0.063293
chr4-11190303-11190802	intergenic	798.5	Ccne2	0.063293
chr18-60791866-60792365	intergenic	11732.5	Cd74	0.063292
chr14-70074434-70074933	intergenic	367100	R3hcc1	0.063287
chr3-89772507-89773006	intergenic	8124.5	Chrnb2	0.063286
chr16-31429545-31430044	genic	7514.5	Bdh1	0.063284
chr6-113649977-113650476	genic	11759.5	Irak2	0.063282
chr7-116040110-116040609	genic	962.5	1110004F10Rik	0.063282
chr2-122377705-122378204	intergenic	79054.5	Duoxa2	0.063281
chr12-69361288-69361787	intergenic	133342	Pole2	0.063277
chr19-47887968-47888467	genic	31069.5	Cfap43	0.063277
chr19-47887968-47888467	genic	31081.5	Itprip	0.063277
chr4-83315292-83315791	genic	455584	Zdhhc21	0.063277
chr4-120730886-120731385	genic	17476.5	Kcnq4	0.063273
chr9-107950655-107951154	genic	768.5	Traip	0.063271
chr1-165705707-165706206	genic	3800.5	Rcsd1	0.063267
chr8-53606966-53607465	genic	31849.5	Neil3	0.063262
chr9-57645378-57645877	genic	84684.5	Scamp2	0.063262
chr18-5989821-5990320	intergenic	1.35519e+06	Jcad	0.063252
chr8-122556521-122557020	genic	5441.5	Piezo1	0.063249
chr2-70558709-70559208	genic	5886.5	Gad1	0.063248
chr14-75017307-75017806	genic	1529.5	Rubcnl	0.063247
chr12-51844876-51845375	intergenic	15589.5	Hectd1	0.063234
chr7-16845509-16846008	genic	2856.5	Prkd2	0.063233
chr7-7130148-7130647	genic	6357.5	Zfp773	0.063224
chr3-98406470-98406969	genic	66729.5	Phgdh	0.063223
chr2-155050566-155051065	genic	784038	Fam83c	0.063222
chr16-38350461-38350960	genic	3670.5	Gm21987	0.063216
chr16-38350461-38350960	genic	3719.5	Cox17	0.06321
chr6-72519876-72520375	genic	1581.5	Sh2d6	0.063204
chr2-49416907-49417406	intergenic	370532	Lypd6b	0.063197
chr7-141435108-141435607	genic	2534.5	Slc25a22	0.063194
chr1-160791541-160792040	genic	1420.5	Rabgap1l	0.063193
chr3-54724082-54724581	genic	11207.5	Alg5	0.063193
chr14-45656775-45657274	genic	1118.5	Ddhd1	0.063186
chr13-73763314-73763813	genic	226816	Slc6a3	0.063185
chr19-3936309-3936808	genic	6750.5	Aldh3b1	0.063183
chr12-24831813-24832312	genic	1183.5	Mboat2	0.063181
chr5-93136707-93137206	genic	43519.5	Septin11	0.06318
chr7-19077647-19078146	genic	1669.5	Dmwd	0.063172
chr10-75565292-75565791	genic	3937.5	Ggt1	0.06317
chr11-120624173-120624672	genic	817.5	Sirt7	0.06316
chr9-57637791-57638290	genic	48588.5	Ulk3	0.063156
chr3-95141360-95141859	genic	750.5	Tnfaip8l2	0.06315
chr6-72538557-72539056	intergenic	630056	Ptcd3	0.063143
chr18-69084824-69085323	intergenic	840352	Ccdc68	0.063136
chrX-74244513-74245012	genic	1.41958e+06	Gabrq	0.063132
chr17-55945329-55945828	genic	1.82399e+06	Cntnap5c	0.06313
chr8-35585295-35585794	intergenic	2253.5	Mfhas1	0.063127
chrX-75673928-75674427	intergenic	95946.5	Rab39b	0.063127
chr6-72538557-72539056	intergenic	629754	Polr1a	0.063123
chr4-45971983-45972482	genic	166462	Tstd2	0.06312
chr4-45971983-45972482	genic	166380	Ncbp1	0.063119
chr19-24166401-24166900	genic	4.6684e+06	Slc1a1	0.063111
chr5-123381785-123382284	intergenic	12763.5	Mlxip	0.063106
chr9-98296287-98296786	genic	1.18538e+06	Slc25a36	0.063099
chr15-76697867-76698366	genic	26501.5	Ppp1r16a	0.063098
chr4-135439966-135440465	intergenic	6362.5	Rcan3	0.063092
chr14-31206546-31207045	genic	44521.5	Phf7	0.06309
chr11-96987753-96988252	intergenic	5043.5	Sp2	0.063088
chr13-52572398-52572897	intergenic	713476	Ror2	0.063086
chr19-4144540-4145039	genic	5002.5	Gpr152	0.063086
chr1-87846885-87847384	intergenic	43454.5	Sag	0.063083
chr14-31206546-31207045	genic	44654.5	Bap1	0.063079
chr1-134098987-134099486	intergenic	12005.5	Chit1	0.063077
chr15-91660737-91661236	intergenic	12188.5	Lrrk2	0.063073
chr10-53629208-53629707	genic	3.85693e+06	Hsf2	0.06307
chr16-5011040-5011539	genic	4001.5	Smim22	0.06307
chr7-122969589-122970088	genic	867952	Ndufab1	0.06307
chr9-92252670-92253169	genic	22682.5	Plscr2	0.06307
chr10-17724160-17724659	genic	298878	Abracl	0.063067
chr2-180726568-180727067	genic	16700.5	Gid8	0.063065
chr1-171246881-171247380	genic	34055.5	Ppox	0.063064
chr13-107703652-107704151	intergenic	4.3694e+06	Mast4	0.063062
chr4-123794992-123795491	genic	7367.5	Rhbdl2	0.06306
chr9-116216565-116217064	intergenic	41454.5	Tgfbr2	0.063056
chr14-103051310-103051809	genic	4582.5	Acod1	0.063041
chr4-130668975-130669474	genic	5903.5	Pum1	0.063028
chr7-12949287-12949786	intergenic	48655.5	Slc27a5	0.063024
chr7-110166066-110166565	intergenic	55395.5	Swap70	0.06302
chrX-57325746-57326245	genic	2.85309e+06	Mcf2	0.063008
chr12-59218726-59219225	genic	749.5	Fbxo33	0.063
chr4-145319174-145319673	intergenic	4259.5	Tnfrsf8	0.06299
chr2-57116540-57117039	genic	7213.5	Nr4a2	0.062989
chr10-57795913-57796412	genic	11281.5	Fabp7	0.062987
chr3-131019443-131019942	intergenic	3.52034e+06	Ank2	0.062985
chr14-45216598-45217097	genic	101924	Ero1l	0.062982
chr11-120304967-120305466	intergenic	758352	Sectm1b	0.062981
chr15-86067462-86067961	genic	10016.5	Gramd4	0.062976
chr3-106553294-106553793	genic	5741.5	Cept1	0.062976
chr7-43392658-43393157	intergenic	51175.5	Etfb	0.062973
chr9-41071972-41072471	genic	3.54414e+06	Esam	0.06297
chr7-43392658-43393157	intergenic	51220.5	Etfbl	0.062964
chr6-145894522-145895021	intergenic	2.54962e+06	Tmtc1	0.062963
chr11-74832037-74832536	genic	337232	Hic1	0.062962
chr8-123065117-123065616	genic	36983.5	Rpl13	0.06296
chr1-171390057-171390556	genic	20207.5	Nectin4	0.062959
chr3-106553294-106553793	genic	5745.5	Dram2	0.062958
chr16-17921710-17922209	intergenic	10611.5	Ess2	0.062951
chrX-7674517-7675016	genic	3376.5	Plp2	0.06294
chrX-102094336-102094835	intergenic	23281.5	Rtl5	0.062939
chr9-20877885-20878384	genic	442564	Slc44a2	0.06293
chr11-72466215-72466714	genic	23439.5	Spns2	0.062928
chr4-88867266-88867765	intergenic	25654.5	Ifna4	0.062928
chr11-4195506-4196005	genic	35405.5	Sf3a1	0.062926
chr3-9747347-9747846	genic	2.38093e+06	Pkia	0.062924
chr6-116455701-116456200	genic	5227.5	Alox5	0.062922
chr11-4195506-4196005	genic	35462.5	Ccdc157	0.06292
chrX-57306697-57307196	genic	94803.5	Cd40lg	0.06292
chr5-137786462-137786961	genic	1.21922e+06	Cux1	0.062919
chrX-77508986-77509485	intergenic	1.931e+06	Rab39b	0.062919
chr7-63936959-63937458	genic	1706.5	Klf13	0.062915
chr19-3323004-3323503	genic	65603.5	Tesmin	0.062907
chr18-62189214-62189713	intergenic	9504.5	Adrb2	0.062904
chr4-21775966-21776465	genic	3.50561e+06	Ufl1	0.062901
chr2-181192918-181193417	intergenic	94867.5	Gmeb2	0.062898
chr6-40594730-40595229	intergenic	18330.5	Tas2r138	0.062895
chr16-85171911-85172410	genic	1605.5	App	0.062887
chr10-21905525-21906024	genic	23590.5	Sgk1	0.062884
chr3-40893870-40894369	genic	185264	Slc25a31	0.062878
chr1-54923804-54924303	genic	2333.5	Ankrd44	0.062877
chr6-129273578-129274077	genic	1608.5	Cd69	0.062876
chr14-61172604-61173103	genic	434604	Kcnrg	0.062873
chr1-138248632-138249131	intergenic	24856.5	Atp6v1g3	0.062871
chr2-15055603-15056102	genic	6457.5	Arl5b	0.062871
chr1-144173455-144173954	genic	75537.5	Rgs1	0.062862
chr2-148763951-148764450	intergenic	111492	Cst3	0.06285
chr16-36817220-36817719	genic	10915.5	Iqcb1	0.062845
chr8-83747714-83748213	intergenic	6637.5	Adgre5	0.062843
chr5-129077155-129077654	intergenic	423816	Sfswap	0.06284
chr3-116950522-116951021	genic	17495.5	4930455H04Rik	0.062839
chr19-46041494-46041993	genic	3142.5	Pprc1	0.062834
chr9-78480716-78481215	genic	32757.5	Mto1	0.062834
chr12-21543180-21543679	intergenic	169798	Adam17	0.062832
chr12-32212602-32213101	intergenic	4192.5	Pik3cg	0.062832
chr15-95962988-95963487	genic	172394	Ano6	0.062826
chr5-113771392-113771891	genic	35838.5	Ficd	0.062826
chr12-103860972-103861471	genic	2340.5	Serpina1a	0.062819
chr7-16399343-16399842	intergenic	11786.5	Sae1	0.062815
chr10-12922948-12923447	intergenic	41100.5	Stx11	0.062805
chr4-46554625-46555124	genic	18733.5	Trim14	0.062804
chr9-63132715-63133214	intergenic	321030	Fem1b	0.0628
chr4-97750947-97751446	genic	26881.5	E130114P18Rik	0.062797
chr17-17234495-17234994	intergenic	167928	Lix1	0.062794
chr6-48768383-48768882	genic	2218.5	Gimap3	0.062793
chr18-62188627-62189126	intergenic	8917.5	Adrb2	0.06279
chr7-12949287-12949786	intergenic	49577.5	Trim28	0.062782
chr1-79762676-79763175	genic	90953.5	Ap1s3	0.06278
chr5-149006579-149007078	intergenic	11681.5	Gm42791	0.06278
chr8-104246948-104247447	genic	714520	Ces2g	0.062769
chr6-117916658-117917157	genic	16583.5	Hnrnpf	0.062767
chr5-5380443-5380942	genic	193106	Gm8773	0.062766
chr12-46710569-46711068	genic	108110	Nova1	0.062759
chr4-126260694-126261193	intergenic	1381.5	Trappc3	0.062747
chr7-27179455-27179954	genic	1452.5	Mia	0.062738
chr17-56266150-56266649	intergenic	26473.5	Plin3	0.062735
chr12-106016572-106017071	genic	6593.5	Vrk1	0.062732
chr9-121904252-121904751	genic	6146.5	Ackr2	0.062731
chr7-27179455-27179954	genic	1381.5	Gm21983	0.06273
chr10-71246832-71247331	intergenic	100682	Ipmk	0.062722
chr9-22117989-22118488	intergenic	1066.5	Elof1	0.06272
chr2-131210077-131210576	genic	123562	Siglec1	0.062701
chr6-88075016-88075515	intergenic	29995.5	Rab7	0.062701
chr12-112860701-112861200	genic	7277.5	Gpr132	0.062696
chr13-99904278-99904777	intergenic	3436.5	Cartpt	0.062694
chr19-5648670-5649169	intergenic	11436.5	Rela	0.062694
chr9-119983535-119984034	genic	39813.5	Xirp1	0.062693
chrX-7648782-7649281	genic	65301.5	Wdr45	0.062682
chr4-148140413-148140912	genic	292296	Zfp933	0.062667
chrX-20075801-20076300	genic	16490.5	Chst7	0.062665
chr13-67127924-67128423	genic	45008.5	Rsl1	0.062661
chr1-85258521-85259020	genic	11795.5	C130026I21Rik	0.062659
chr16-18249309-18249808	genic	14422.5	Zdhhc8	0.062659
chr9-75434342-75434841	intergenic	2.50895e+06	Pygo1	0.062658
chr9-116216565-116217064	intergenic	2.88566e+06	Dlec1	0.062658
chr6-94517964-94518463	genic	17882.5	Slc25a26	0.062654
chr7-27933414-27933913	intergenic	4203.5	Zfp974	0.062648
chr7-44311818-44312317	genic	50620.5	Gm15517	0.062648
chr15-39859745-39860244	intergenic	2524.5	Dpys	0.062644
chr6-124745303-124745802	genic	175258	C1rb	0.062641
chr10-77864229-77864728	genic	11619.5	Gm10318	0.062639
chr3-37757978-37758477	intergenic	33737.5	Gm5148	0.062636
chrX-56404512-56405011	intergenic	417564	Map7d3	0.062631
chr6-29529996-29530495	genic	3620.5	Irf5	0.06263
chrX-74085506-74086005	genic	1.09842e+06	Zfp185	0.06263
chr4-35137985-35138484	genic	19249.5	Mob3b	0.062628
chr16-3895383-3895882	genic	48364.5	Zfp174	0.062623
chr14-20082586-20083085	genic	306074	Dnajc9	0.062621
chr2-25228239-25228738	intergenic	3786.5	Tubb4b	0.062617
chrX-74243808-74244307	genic	185136	G6pdx	0.062615
chr3-97767817-97768316	genic	3.28977e+06	Celf3	0.062608
chr10-29360985-29361484	genic	1207.5	Rnf146	0.062604
chr7-83638995-83639494	genic	7285.5	Stard5	0.062599
chr7-3903639-3904138	intergenic	5768.5	Gm14548	0.062596
chr9-57073216-57073715	genic	1.03162e+06	Rcn2	0.062596
chr18-35648274-35648773	genic	21279.5	Slc23a1	0.062594
chr15-81928037-81928536	intergenic	2046.5	Polr3h	0.06259
chr19-46305430-46305929	genic	709474	Nt5c2	0.06259
chr6-54699353-54699852	genic	17978.5	Mturn	0.062584
chr10-54119174-54119673	intergenic	1.98749e+06	Msl3l2	0.062581
chr16-20672472-20672971	genic	51434.5	Camk2n2	0.06258
chr3-116950522-116951021	genic	18215.5	Palmd	0.06258
chr12-35711385-35711884	intergenic	1.53001e+06	Agmo	0.062575
chr11-64396224-64396723	intergenic	38858.5	Hs3st3a1	0.062574
chr13-12460336-12460835	genic	353640	Ryr2	0.062555
chr5-134582405-134582904	genic	22483.5	Syna	0.06255
chr13-55429216-55429715	intergenic	14233.5	Pfn3	0.062547
chr4-53158529-53159028	genic	472692	Fsd1l	0.062547
chr1-86487452-86487951	intergenic	526694	Gpr55	0.062546
chr5-24383268-24383767	genic	18707.5	Nos3	0.062545
chr11-120950754-120951253	genic	2523.5	Slc16a3	0.062526
chr16-56075168-56075667	genic	642032	Tfg	0.062519
chr3-96556887-96557386	intergenic	19847.5	Gm16253	0.062509
chr14-101733814-101734313	genic	4106.5	Lmo7	0.062508
chr7-116031665-116032164	genic	7482.5	1110004F10Rik	0.062506
chr7-83655138-83655637	genic	23428.5	Stard5	0.062501
chr14-54397816-54398315	genic	4.89946e+06	Phf11a	0.0625
chr17-21679632-21680131	intergenic	256654	Zfp54	0.062496
chr2-150830923-150831422	genic	74227.5	Gins1	0.062492
chr14-120477288-120477787	intergenic	1.9979e+06	Zic2	0.062489
chr10-127643764-127644263	genic	22865.5	Lrp1	0.062487
chr17-33919268-33919767	genic	1.7851e+06	Ddr1	0.062483
chr12-86836541-86837040	intergenic	158090	Vash1	0.062478
chr1-192136963-192137462	genic	53561.5	Kcnh1	0.06247
chr3-66018467-66018966	intergenic	3.84122e+06	Sptssb	0.062466
chr3-87487866-87488365	genic	52342.5	Fcrl5	0.062457
chr8-117252598-117253097	intergenic	4216.5	Cmip	0.062455
chr16-18059108-18059607	genic	6497.5	Dgcr6	0.062453
chr17-34262879-34263378	genic	5439.5	H2-Ab1	0.062452
chr2-180726568-180727067	genic	16818.5	Dido1	0.062452
chr5-92509020-92509519	intergenic	2436.5	Scarb2	0.062448
chr5-140617714-140618213	intergenic	52892.5	Grifin	0.062448
chr6-117879297-117879796	intergenic	38366.5	Zfp637	0.062446
chr13-54375716-54376215	genic	4616.5	Cplx2	0.062443
chr13-9011500-9011999	intergenic	4.8206e+06	Akr1c13	0.062437
chr16-5011040-5011539	genic	2263.5	Rogdi	0.062437
chr11-116671379-116671878	intergenic	17315.5	Cygb	0.062433
chr19-6278023-6278522	genic	1547.5	Ehd1	0.06243
chr14-20379628-20380127	genic	13756.5	Mrps16	0.062427
chr16-32873285-32873784	genic	4231.5	Rubcn	0.062426
chr7-6154898-6155397	genic	849.5	Zfp787	0.062423
chr6-86526857-86527356	intergenic	88732.5	C87436	0.062418
chr13-54687387-54687886	genic	3.52802e+06	Ubqln1	0.062409
chr9-57076549-57077048	genic	148428	Snx33	0.062407
chr2-34963350-34963849	intergenic	137288	Fbxw2	0.062406
chr2-119299992-119300491	intergenic	25542.5	Dll4	0.062406
chr8-9976077-9976576	genic	1.52118e+06	Naxd	0.062405
chrX-153366696-153367195	genic	226964	Rragb	0.062402
chr6-117879297-117879796	intergenic	58145.5	Fxyd4	0.062395
chr9-57076005-57076504	genic	2.21247e+06	Ireb2	0.062393
chr8-117475710-117476209	intergenic	22331.5	Plcg2	0.062392
chr11-77214226-77214725	intergenic	1811.5	Ssh2	0.062382
chr16-30601355-30601854	genic	1881.5	Fam43a	0.06238
chr6-124732878-124733377	genic	318060	Pex5	0.062377
chr7-134697418-134697917	genic	27013.5	Dock1	0.062366
chr8-70792292-70792791	genic	15828.5	Pik3r2	0.062361
chrX-9671288-9671787	intergenic	8534.5	Dynlt3	0.062361
chr9-21030697-21031196	intergenic	14961.5	Icam1	0.062357
chr9-57650844-57651343	genic	2537.5	Csk	0.062355
chr8-70865320-70865819	intergenic	25849.5	Arrdc2	0.062352
chrX-100774146-100774645	genic	6673.5	Dlg3	0.062352
chr2-103300966-103301465	genic	2062.5	Ehf	0.062348
chr11-96311465-96311964	intergenic	6552.5	Hoxb4	0.062341
chr4-152138454-152138953	genic	20163.5	Hes2	0.062341
chr10-81137115-81137614	genic	45640.5	Dapk3	0.062339
chr19-4396885-4397384	genic	414500	Rbm14	0.062339
chr19-4396885-4397384	genic	414478	Gm21992	0.062339
chr3-88177838-88178337	intergenic	96116.5	Iqgap3	0.062325
chr16-32873285-32873784	genic	3965.5	Fyttd1	0.062309
chr7-17024715-17025214	genic	2959.5	Ppp5c	0.062304
chrX-99042294-99042793	genic	39295.5	Stard8	0.062304
chr16-35868985-35869484	genic	2309.5	Parp14	0.062296
chr3-95950821-95951320	intergenic	1.2922e+06	Tuft1	0.062282
chr2-129305936-129306435	genic	3786.5	Il1a	0.06228
chr11-115512622-115513121	genic	1515.5	Jpt1	0.06227
chr19-4154901-4155400	genic	8203.5	Rps6kb2	0.062253
chr5-127617152-127617651	genic	2.0981e+06	Mrps17	0.062248
chr6-124809357-124809856	genic	945.5	Spsb2	0.062248
chr7-3292677-3293176	genic	40028.5	Cacng7	0.062245
chr2-6209624-6210123	genic	3159.5	Echdc3	0.06224
chrX-136741840-136742339	genic	126666	Rab9b	0.062236
chr8-104721085-104721584	intergenic	12668.5	Ces2a	0.062234
chr11-117482977-117483476	intergenic	1141.5	Gm11733	0.06223
chr4-8709497-8709996	genic	19340.5	Chd7	0.06223
chr7-24901761-24902260	genic	4629.5	Cd79a	0.062222
chr6-129234485-129234984	intergenic	54119.5	Clec2d	0.062221
chr3-106483765-106484264	genic	200972	Lrif1	0.062219
chr12-112693319-112693818	intergenic	18684.5	Akt1	0.062208
chr8-3516561-3517060	genic	108734	Pcp2	0.062207
chr3-100488193-100488692	genic	881.5	Tent5c	0.062202
chr18-90508196-90508695	intergenic	1.53666e+06	Rttn	0.062201
chr19-5660846-5661345	genic	2611.5	Sipa1	0.062192
chr7-25479383-25479882	intergenic	2029.5	Ceacam1	0.062178
chr5-122220089-122220588	genic	13534.5	Hvcn1	0.062176
chr5-135957481-135957980	intergenic	22368.5	Zp3	0.062173
chr16-23279706-23280205	genic	2.97757e+06	Parl	0.062164
chr4-62154616-62155115	intergenic	4002.5	Mup21	0.062161
chr10-30780923-30781422	genic	664786	Tpd52l1	0.06216
chr13-12574908-12575407	genic	3.43669e+06	Inhba	0.062157
chr19-17356427-17356926	genic	37366.5	Rfk	0.062157
chr19-47133005-47133504	genic	45565.5	Neurl1a	0.062152
chr4-133910489-133910988	intergenic	22941.5	Rps6ka1	0.06215
chr3-133315556-133316055	genic	5695.5	Ppa2	0.062149
chr8-66334146-66334645	genic	152134	Tma16	0.062149
chr11-115413185-115413684	intergenic	6693.5	Kctd2	0.062142
chr12-100773090-100773589	intergenic	5717.5	Dglucy	0.062142
chr8-41373679-41374178	genic	844.5	Asah1	0.062142
chr1-172512834-172513333	intergenic	13036.5	Tagln2	0.062139
chr2-140280738-140281237	genic	114322	Macrod2	0.062139
chr1-126817577-126818076	genic	12972.5	Nckap5	0.06213
chr10-75565292-75565791	genic	5211.5	Lrrc75b	0.062126
chr3-61363131-61363630	genic	1742.5	Rap2b	0.062123
chr17-26676095-26676594	genic	13113.5	Atp6v0e	0.062107
chr6-122872689-122873188	intergenic	79576.5	Clec4a3	0.062106
chr11-75651234-75651733	genic	3.51571e+06	Pitpnm3	0.062105
chr2-59612755-59613254	genic	962.5	Tanc1	0.062089
chr17-22307688-22308187	genic	141748	Zfp947	0.062083
chr13-58551801-58552300	genic	423494	Hnrnpa0	0.062078
chr11-75654383-75654882	genic	23644.5	Inpp5k	0.062077
chr1-74236845-74237344	genic	1010.5	Arpc2	0.062076
chr3-89393468-89393967	genic	31742.5	Dcst2	0.062073
chr9-96713085-96713584	genic	868024	Pls1	0.062073
chr2-65550441-65550940	genic	16936.5	Scn3a	0.062072
chrX-73914728-73915227	genic	2.70421e+06	Mtm1	0.062071
chr4-155563272-155563771	genic	637274	Isg15	0.062069
chr13-67683310-67683809	genic	96133.5	Zfp493	0.062068
chr10-30618198-30618697	genic	1.25601e+06	Rnf146	0.062066
chr11-58959861-58960360	genic	5425.5	H2aw	0.062066
chr11-58959861-58960360	genic	5425.5	Trim17	0.062066
chr2-122652319-122652818	intergenic	41265.5	Gatm	0.062059
chr5-62778578-62779077	intergenic	12668.5	Arap2	0.062055
chr19-24271658-24272157	genic	8697.5	Fxn	0.062054
chr9-106448362-106448861	genic	4679.5	Pcbp4	0.062045
chr11-109650933-109651432	genic	686534	Abca5	0.062043
chr4-149988775-149989274	genic	98340.5	Gpr157	0.06203
chr7-25281695-25282194	genic	35219.5	Megf8	0.062027
chr3-79237507-79238006	genic	98904.5	Gm17359	0.062025
chr5-114099968-114100467	genic	8647.5	Svop	0.062025
chr3-32508591-32509090	intergenic	1418.5	Zfp639	0.062022
chr15-89475948-89476447	genic	521780	Ttll8	0.062021
chr18-12971897-12972396	genic	16294.5	Impact	0.062015
chr2-132597199-132597698	intergenic	9719.5	Gpcpd1	0.062008
chr10-42277579-42278078	intergenic	467958	Cep57l1	0.062006
chr10-42277579-42278078	intergenic	467894	Sesn1	0.062004
chr8-110970082-110970581	genic	67843.5	Fcsk	0.061995
chr17-47510976-47511475	genic	183510	Prickle4	0.061994
chr11-51637784-51638283	intergenic	2137.5	Rmnd5b	0.061992
chr2-38926139-38926638	genic	78959.5	Arpc5l	0.061992
chr15-25830340-25830839	intergenic	12590.5	Retreg1	0.061991
chr10-68282944-68283443	intergenic	370532	Zfp365	0.06199
chr14-16173180-16173679	intergenic	1.37001e+06	Nek10	0.06199
chr1-153414901-153415400	intergenic	325198	Rgs16	0.061986
chr14-20082586-20083085	genic	310798	Mrps16	0.061985
chr19-4144540-4145039	genic	756.5	Cabp4	0.061981
chr16-46010791-46011290	intergenic	822.5	Plcxd2	0.061977
chr11-78345660-78346159	genic	17494.5	Pigs	0.061975
chr4-149696370-149696869	genic	5951.5	Pik3cd	0.061975
chr11-62457101-62457600	genic	4.81191e+06	Galnt10	0.061973
chr1-192136376-192136875	genic	1436.5	Rcor3	0.061972
chr13-89548153-89548652	genic	8606.5	Hapln1	0.061971
chrX-56455651-56456150	genic	3.46776e+06	Hprt	0.061971
chr8-15027810-15028309	genic	17034.5	Kbtbd11	0.061969
chr2-50687581-50688080	intergenic	461280	Rnd3	0.061964
chr1-136118781-136119280	genic	12358.5	Kif21b	0.061957
chr6-29170943-29171442	genic	6186.5	Rbm28	0.061954
chr16-13672451-13672950	genic	4530.5	Parn	0.061953
chr17-48408844-48409343	genic	42428.5	Tspo2	0.061952
chr11-69123309-69123808	genic	432000	Myh10	0.061946
chr7-107609317-107609816	genic	14359.5	Ppfibp2	0.061944
chr18-80416467-80416966	genic	52462.5	Kcng2	0.061941
chr7-44534077-44534576	genic	38053.5	Napsa	0.061935
chr17-23592452-23592951	genic	6785.5	Zfp13	0.061933
chr4-139380175-139380674	genic	287432	Nbl1	0.061927
chr2-38926139-38926638	genic	79235.5	Rpl35	0.061926
chr2-32447591-32448090	genic	3604.5	Slc25a25	0.061923
chr17-56291045-56291544	genic	8991.5	Arrdc5	0.061919
chr17-34587298-34587797	genic	40962.5	Ppt2	0.061918
chr17-47510976-47511475	genic	183230	Gm21981	0.061913
chr11-5521323-5521822	genic	913.5	Xbp1	0.061909
chr7-35555084-35555583	genic	247670	Zfp507	0.061909
chr9-123953443-123953942	intergenic	14999.5	Ccr1	0.061907
chr1-190174319-190174818	intergenic	3854.5	Prox1	0.061901
chr9-123509627-123510126	genic	342022	Fyco1	0.061901
chr9-88522806-88523305	intergenic	4.59791e+06	Bckdhb	0.0619
chr10-75949604-75950103	genic	1.21669e+06	Col18a1	0.061898
chr16-85172421-85172920	genic	3.97197e+06	Ncam2	0.061892
chr18-53877080-53877579	genic	15207.5	Csnk1g3	0.061889
chr19-5488945-5489444	intergenic	21343.5	Snx32	0.061886
chr4-117836116-117836615	genic	36191.5	Ccdc24	0.061886
chr5-36581642-36582141	genic	286622	Ppp2r2c	0.061885
chr7-104291473-104291972	intergenic	173470	Trim30a	0.061882
chr1-191072963-191073462	genic	10200.5	Nsl1	0.06188
chr17-17294052-17294551	intergenic	4.66816e+06	Zfp942	0.06188
chr17-17294052-17294551	intergenic	4.66825e+06	Zfp943	0.06188
chr1-120162568-120163067	genic	177764	C1ql2	0.061872
chr3-89266289-89266788	genic	7180.5	Dpm3	0.06187
chr18-38349855-38350354	intergenic	60291.5	Ndfip1	0.06186
chr6-3462941-3463440	genic	35191.5	Vps50	0.061856
chr16-87441075-87441574	intergenic	751.5	Rwdd2b	0.061849
chr2-180745152-180745651	intergenic	298144	Chrna4	0.061849
chr11-62457101-62457600	genic	500588	Specc1	0.061847
chr1-72243662-72244161	intergenic	63515.5	Xrcc5	0.061846
chr17-34587298-34587797	genic	41985.5	Prrt1	0.061845
chr6-3462941-3463440	genic	35107.5	Hepacam2	0.061845
chr3-19187838-19188337	genic	4.32458e+06	Car3	0.061844
chr7-114317351-114317850	intergenic	97680.5	Pde3b	0.061839
chr9-20952369-20952868	genic	24162.5	S1pr2	0.061838
chrX-48054079-48054578	intergenic	4.55962e+06	Gpc3	0.061838
chr14-100461379-100461878	intergenic	1.16294e+06	Klf5	0.061836
chr3-116423821-116424320	genic	170912	Sass6	0.061833
chr2-118901115-118901614	genic	197402	Ankrd63	0.061832
chr2-164521664-164522163	intergenic	48189.5	Trp53tg5	0.061827
chr2-131210077-131210576	genic	3.41784e+06	Mtln	0.061823
chr2-131174558-131175057	genic	14726.5	1700037H04Rik	0.061821
chr11-106193325-106193824	genic	127514	Taco1	0.061808
chr5-5380443-5380942	genic	134266	Cldn12	0.061804
chr15-74749094-74749593	genic	15014.5	Lypd2	0.061802
chr5-5380443-5380942	genic	313886	Steap2	0.061801
chrX-159532376-159532875	genic	160448	Eif1ax	0.061801
chr10-118418898-118419397	intergenic	21898.5	Ifng	0.0618
chr11-101467322-101467821	genic	2572.5	Rnd2	0.061799
chr10-111996400-111996899	genic	5981.5	Glipr1	0.061796
chr9-107568853-107569352	genic	17547.5	Rassf1	0.061794
chr12-113151773-113152272	genic	4398.5	Tedc1	0.061785
chr7-30373428-30373927	intergenic	10905.5	Lrfn3	0.06178
chr3-108878420-108878919	genic	11338.5	Fndc7	0.061774
chr6-136938689-136939188	genic	2960.5	Arhgdib	0.061759
chr19-11540035-11540534	genic	3483.5	Ms4a4d	0.061755
chr11-60537762-60538261	genic	750366	Pld6	0.061747
chr1-191072963-191073462	genic	10280.5	Tatdn3	0.061743
chr13-58551801-58552300	genic	276352	Gkap1	0.061743
chr1-193173241-193173740	genic	196808	Camk1g	0.061731
chr8-34805262-34805761	intergenic	1785.5	Dusp4	0.06173
chr1-152903432-152903931	intergenic	1035.5	Smg7	0.061727
chr2-25228239-25228738	intergenic	5875.5	Slc34a3	0.061723
chr15-91034035-91034534	genic	15663.5	Kif21a	0.061721
chr15-3982660-3983159	genic	12834.5	AW549877	0.061718
chr7-98655531-98656030	genic	1002.5	Emsy	0.061714
chr1-106570835-106571334	genic	1.21437e+06	Rnf152	0.061713
chr11-120632407-120632906	genic	7416.5	Sirt7	0.061713
chr12-103343345-103343844	genic	45087.5	Otub2	0.06171
chr16-55892309-55892808	genic	2726.5	Nxpe3	0.061707
chr5-24424908-24425407	genic	73553.5	Kcnh2	0.061705
chr4-20589033-20589532	genic	189584	Nkain3	0.061692
chr2-29124854-29125353	genic	424940	Ak8	0.061685
chrX-101332281-101332780	intergenic	68538.5	Gm614	0.061678
chr10-107316015-107316514	genic	44578.5	Lin7a	0.061674
chr12-59131084-59131583	genic	69861.5	Trappc6b	0.061664
chr4-43478082-43478581	intergenic	21363.5	Arhgef39	0.061662
chr11-34775201-34775700	genic	8441.5	Dock2	0.061653
chr10-89747445-89747944	genic	2703.5	Uhrf1bp1l	0.06165
chr6-97321140-97321639	genic	4.05651e+06	Pdzrn3	0.061649
chr11-102316549-102317048	genic	76604.5	Rundc3a	0.061643
chr19-36409456-36409955	genic	1.48734e+06	Kif20b	0.061641
chr11-84179233-84179732	genic	334040	Aatf	0.061639
chr4-154877780-154878279	genic	8444.5	Mmel1	0.061637
chr4-48043117-48043616	intergenic	430092	Tex10	0.061635
chrX-7648782-7649281	genic	22358.5	Plp2	0.061634
chr5-102497126-102497625	genic	2.64216e+06	Gbp9	0.061631
chr5-102497126-102497625	genic	2.64216e+06	Gbp8	0.061631
chr7-118277395-118277894	intergenic	161456	Rps15a	0.061631
chr3-79237507-79238006	genic	48760.5	Rapgef2	0.06163
chr16-23225723-23226222	genic	1232.5	St6gal1	0.061628
chr11-51858672-51859171	intergenic	1268.5	Jade2	0.061623
chr5-102497126-102497625	genic	2.64221e+06	Gbp4	0.061622
chr5-123150927-123151426	genic	18236.5	Psmd9	0.061618
chr12-3234850-3235349	intergenic	191758	Asxl2	0.061613
chr10-121488507-121489006	intergenic	12409.5	Rassf3	0.06161
chr1-165641366-165641865	intergenic	7077.5	Mpzl1	0.061609
chr16-78563377-78563876	genic	13081.5	D16Ertd472e	0.061599
chr7-82865997-82866496	intergenic	1.01806e+06	Tlnrd1	0.061593
chr2-134559288-134559787	intergenic	5169.5	Hao1	0.06159
chr11-77513122-77513621	genic	19809.5	Git1	0.061587
chr13-119898247-119898746	intergenic	142614	Nim1k	0.061574
chr1-62706935-62707434	genic	3899.5	Nrp2	0.061572
chr18-44757616-44758115	genic	69880.5	Ythdc2	0.061571
chr1-78435894-78436393	genic	4.48877e+06	A030014E15Rik	0.06157
chr9-66124654-66125153	genic	55184.5	Snx22	0.061563
chr2-32536703-32537202	genic	1620.5	Fam102a	0.061554
chr10-52376397-52376896	genic	143028	Dcbld1	0.061552
chrX-20306871-20307370	intergenic	15313.5	Slc9a7	0.061546
chr17-8170269-8170768	genic	22421.5	Rnaset2a	0.061543
chr1-160984384-160984883	genic	6048.5	Serpinc1	0.061531
chr4-46451920-46452419	genic	62732.5	Trmo	0.061528
chr9-20877885-20878384	genic	361226	Keap1	0.061528
chr13-93094536-93095035	genic	1.28708e+06	Zcchc9	0.061524
chr11-52350813-52351312	intergenic	9797.5	Vdac1	0.061523
chr10-80676227-80676726	genic	86135.5	Abhd17a	0.061519
chr17-31295082-31295581	genic	8539.5	Slc37a1	0.061516
chr14-69823210-69823709	intergenic	17823.5	Rhobtb2	0.06151
chr3-87381998-87382497	genic	5860.5	Fcrl1	0.06151
chr4-117120992-117121491	genic	25166.5	Ptch2	0.061509
chr11-59808888-59809387	genic	878.5	Flcn	0.061507
chr5-3647712-3648211	genic	544406	Mterf1b	0.061507
chr15-66833307-66833806	genic	1.04652e+06	Efr3a	0.061503
chr9-51327121-51327620	genic	1553.5	1810046K07Rik	0.061503
chr6-40476033-40476532	genic	109538	Clec5a	0.061501
chr9-96719335-96719834	genic	33246.5	Zbtb38	0.061495
chr7-27179455-27179954	genic	808.5	Rab4b	0.061494
chr18-10029787-10030286	genic	72130.5	Thoc1	0.061493
chr11-116671379-116671878	intergenic	18094.5	Prcd	0.061491
chr3-19309922-19310421	genic	1150.5	Pde7a	0.061491
chr7-30194826-30195325	genic	25325.5	Zfp146	0.061483
chr11-89079271-89079770	genic	12670.5	Dgke	0.061482
chr17-44075984-44076483	intergenic	2579.5	Enpp5	0.061472
chr11-94386266-94386765	genic	6481.5	Abcc3	0.061471
chr7-82865997-82866496	intergenic	1.01822e+06	Mesd	0.06147
chr11-64435880-64436379	genic	797.5	Hs3st3a1	0.061461
chr1-190928288-190928787	genic	4.16371e+06	Cd46	0.061455
chr13-62390025-62390524	intergenic	7097.5	Gm3604	0.061453
chr10-26772198-26772697	genic	396476	L3mbtl3	0.061447
chr4-136285236-136285735	genic	25456.5	Hnrnpr	0.061446
chr2-155472480-155472979	genic	1164.5	Ncoa6	0.06144
chr15-36792421-36792920	genic	618660	Polr2k	0.061438
chrX-98937792-98938291	genic	47016.5	Ophn1	0.061438
chr6-38534543-38535042	genic	1.33667e+06	Tmem178b	0.061435
chr11-106305728-106306227	intergenic	8784.5	Cd79b	0.061433
chr17-21679632-21680131	intergenic	296134	Zfp677	0.061431
chr1-97660269-97660768	genic	1555.5	D1Ertd622e	0.061427
chrX-74085506-74086005	genic	41708.5	Opn1mw	0.061425
chr11-87744875-87745374	intergenic	15416.5	Tspoap1	0.061421
chr11-106313501-106314000	genic	11885.5	Gh	0.061419
chr8-25118840-25119339	intergenic	80127.5	Htra4	0.061418
chr9-20877885-20878384	genic	213862	Gm38431	0.061415
chr9-20877885-20878384	genic	213874	Raver1	0.061415
chr12-86888595-86889094	intergenic	4046.5	Irf2bpl	0.06141
chr14-47472266-47472765	genic	54108.5	Dlgap5	0.061406
chr7-33900718-33901217	intergenic	2.79715e+06	Tshz3	0.0614
chr5-43867289-43867788	intergenic	1014.5	Cd38	0.061399
chr9-76318208-76318707	genic	5398.5	Hcrtr2	0.061391
chr1-118389725-118390224	genic	237970	Tfcp2l1	0.06139
chr2-101732606-101733105	genic	674972	Trim44	0.06139
chrX-101419651-101420150	genic	652178	Dlg3	0.061387
chr11-116615763-116616262	genic	11006.5	Rhbdf2	0.061379
chr2-39007871-39008370	genic	76142.5	Olfml2a	0.061379
chr11-103174895-103175394	genic	33413.5	Efcab15	0.061376
chr12-104528023-104528522	intergenic	623386	Serpina1c	0.061373
chr1-120208432-120208931	genic	131900	C1ql2	0.061372
chr5-113776765-113777264	genic	4266.5	Iscu	0.061367
chr6-136683584-136684083	intergenic	1.32129e+06	Emp1	0.061353
chr7-28380872-28381371	intergenic	8522.5	Plekhg2	0.061353
chr5-113776765-113777264	genic	4504.5	Sart3	0.061341
chr14-69830565-69831064	intergenic	123230	R3hcc1	0.061337
chr3-146152289-146152788	genic	2705.5	Mcoln2	0.061337
chr1-180387324-180387823	genic	124136	Psen2	0.061336
chr7-123377658-123378157	genic	1.67065e+06	Usp31	0.061329
chrX-8096647-8097146	intergenic	523252	Foxp3	0.061329
chr6-127453322-127453821	genic	107766	Cracr2a	0.061326
chr9-65826503-65827002	genic	811.5	Zfp609	0.061326
chr10-8505632-8506131	genic	12943.5	Ust	0.061322
chr11-86358105-86358604	intergenic	100780	Ints2	0.061322
chr16-33745326-33745825	genic	48461.5	Muc13	0.061319
chr2-69898183-69898682	genic	12817.5	Mettl5	0.061319
chr8-113634451-113634950	intergenic	886.5	Mon1b	0.061319
chr2-132298334-132298833	genic	2.25578e+06	Hao1	0.061294
chr1-155050150-155050649	intergenic	49236.5	Ier5	0.06129
chrX-8096647-8097146	intergenic	522614	Ppp1r3f	0.061289
chr7-98309271-98309770	genic	51807.5	Tsku	0.061287
chr11-45852735-45853234	genic	1020.5	Clint1	0.061284
chr7-141130955-141131454	genic	13398.5	Ano9	0.061282
chr1-181256650-181257149	intergenic	763090	Enah	0.061281
chr17-23802772-23803271	genic	157744	Mmp25	0.06128
chrX-36989255-36989754	genic	391298	Pgrmc1	0.06128
chr7-99795288-99795787	intergenic	168434	Tpbgl	0.061277
chr3-93506562-93507061	intergenic	1.15206e+06	Tuft1	0.061272
chr6-48711564-48712063	intergenic	6793.5	Gm28053	0.061268
chr16-90934098-90934597	genic	766.5	Cfap298	0.061265
chr11-8983173-8983672	intergenic	3.48154e+06	Cobl	0.061259
chr19-34254047-34254546	genic	1293.5	Acta2	0.061259
chr17-25920253-25920752	intergenic	32062.5	A930017K11Rik	0.061258
chr9-107568853-107569352	genic	18539.5	Ifrd2	0.061257
chr17-83339623-83340122	intergenic	11058.5	Eml4	0.061251
chr19-5491126-5491625	genic	2973.5	Mus81	0.061251
chr12-103343345-103343844	genic	101444	Prima1	0.061244
chr6-48711564-48712063	intergenic	6807.5	Gimap7	0.061241
chr14-27623263-27623762	genic	1084.5	Erc2	0.061238
chr9-75621318-75621817	intergenic	4173.5	Lysmd2	0.061238
chr7-12949287-12949786	intergenic	68359.5	Zfp128	0.061234
chr16-23144239-23144738	intergenic	2047.5	Adipoq	0.061232
chr7-27507937-27508436	genic	223202	Zfp60	0.06123
chr10-128092441-128092940	genic	9417.5	Atp5b	0.061224
chr4-141545721-141546220	intergenic	4.0772e+06	Hspg2	0.061224
chr6-136930650-136931149	genic	73166.5	Art4	0.06122
chr18-23986774-23987273	intergenic	2608.5	Zfp35	0.061209
chr16-20076563-20077062	intergenic	192538	A930003A15Rik	0.061206
chr19-3935718-3936217	genic	6159.5	Aldh3b1	0.061198
chr1-75251506-75252005	genic	15349.5	Dnajb2	0.061191
chr7-28381792-28382291	intergenic	9442.5	Plekhg2	0.061172
chr7-88285177-88285676	genic	7341.5	Ctsc	0.061171
chr11-44574715-44575214	intergenic	104466	Ublcp1	0.061163
chr5-24908290-24908789	genic	192102	Prkag2	0.061162
chr2-70475677-70476176	genic	1003.5	Sp5	0.061159
chr2-60124659-60125158	genic	242318	Wdsub1	0.061156
chr14-56885136-56885635	intergenic	1267.5	Zmym2	0.061154
chr19-61151305-61151804	intergenic	360896	Eif3a	0.061154
chr11-30197664-30198163	genic	70261.5	Sptbn1	0.061149
chr5-23874290-23874789	intergenic	30378.5	Tomm7	0.061141
chr10-25296879-25297378	genic	369644	Arg1	0.061137
chr3-81926625-81927124	intergenic	55415.5	Asic5	0.061132
chr14-25840861-25841360	intergenic	1045.5	Anxa11	0.061128
chr12-85705421-85705920	genic	19001.5	Batf	0.061126
chr17-23550073-23550572	intergenic	50533.5	Zscan10	0.061124
chr4-46485573-46486072	intergenic	3425.5	Nans	0.061119
chr6-90463392-90463891	genic	1065.5	Klf15	0.061118
chr9-44515371-44515870	genic	89271.5	Ddx6	0.061117
chr5-64960671-64961170	intergenic	9150.5	Fam114a1	0.061111
chr4-33247412-33247911	genic	590542	Mdn1	0.061109
chr10-30618198-30618697	genic	4.24248e+06	L3mbtl3	0.061103
chr7-101896010-101896509	genic	3.23948e+06	Emsy	0.061095
chr8-95713317-95713816	genic	2314.5	Setd6	0.061095
chr16-38730838-38731337	intergenic	11176.5	B4galt4	0.061093
chr19-44377939-44378438	intergenic	29690.5	Scd1	0.061091
chr1-164071086-164071585	genic	9353.5	Sell	0.061087
chr7-97455395-97455894	genic	4321.5	Kctd14	0.061078
chr10-122985659-122986158	intergenic	2.75884e+06	Llph	0.061072
chr6-149193365-149193864	intergenic	115800	Resf1	0.061071
chr8-105851801-105852300	genic	3081.5	Thap11	0.061071
chr1-78422496-78422995	genic	1.43843e+06	Serpine2	0.06106
chr3-57673508-57674007	genic	62304.5	Rnf13	0.061051
chr15-100732541-100733040	intergenic	3414.5	Galnt6	0.061049
chr14-66279215-66279714	genic	1587.5	Ptk2b	0.061048
chr9-88522806-88523305	intergenic	1.18201e+06	Tmed3	0.061043
chr9-42108387-42108886	genic	15660.5	Sorl1	0.06103
chr5-130061958-130062457	intergenic	11118.5	Tpst1	0.061029
chr13-67268838-67269337	genic	130732	Zfp429	0.061001
chr4-125124584-125125083	genic	424132	Fhl3	0.060997
chr7-55765249-55765748	intergenic	2679.5	Siglech	0.060993
chr6-124917797-124918296	genic	2056.5	Ptms	0.060989
chr7-13024360-13024859	genic	25495.5	Trim28	0.060989
chr2-126601870-126602369	genic	17179.5	Hdc	0.060985
chr16-30063254-30063753	intergenic	880.5	Hes1	0.060984
chr3-59228576-59229075	genic	34045.5	P2ry12	0.060982
chr15-89146934-89147433	genic	2444.5	Mapk11	0.06098
chr1-13372869-13373368	genic	2.73154e+06	Rpl7	0.060972
chr2-174327211-174327710	genic	19251.5	Gm20721	0.060964
chr8-83998163-83998662	genic	911.5	Samd1	0.060962
chr3-95997064-95997563	intergenic	1312.5	Plekho1	0.06096
chr11-70650308-70650807	genic	3322.5	Rnf167	0.060957
chr1-13372313-13372812	genic	287984	Lactb2	0.060953
chr2-32714787-32715286	intergenic	6018.5	Sh2d3c	0.060945
chr11-69411028-69411527	genic	2397.5	Kdm6b	0.060938
chr8-84979794-84980293	intergenic	78115.5	Klf1	0.06093
chr16-14159247-14159746	genic	903016	Mrtfb	0.060925
chr18-79110127-79110626	intergenic	4.66944e+06	Myo5b	0.060921
chr2-158723160-158723659	genic	4.20812e+06	Srsf6	0.060915
chr18-23803589-23804088	genic	388704	Dtna	0.060914
chr11-109650933-109651432	genic	600594	Abca6	0.060912
chr2-131353413-131353912	intergenic	770.5	Rnf24	0.060908
chr4-11724629-11725128	intergenic	33268.5	Cdh17	0.060907
chr11-96822601-96823100	genic	7117.5	Nfe2l1	0.060904
chr3-69223561-69224060	genic	1391.5	Arl14	0.060902
chr5-146829374-146829873	intergenic	3266.5	Rpl21	0.060899
chr5-142905613-142906112	genic	911926	Eif2ak1	0.060892
chr2-181678672-181679171	intergenic	7281.5	Sox18	0.060889
chr9-20877885-20878384	genic	137850	Icam1	0.060889
chr10-115586365-115586864	genic	1165.5	Lgr5	0.060887
chr1-40473578-40474077	genic	8275.5	Il18r1	0.060885
chrX-162902077-162902576	genic	1.12567e+06	Car5b	0.060885
chr7-24607973-24608472	genic	28327.5	Lypd3	0.060884
chr7-30394292-30394791	intergenic	27190.5	Nfkbid	0.060883
chr10-128805149-128805648	genic	57509.5	Pym1	0.060882
chr19-5491126-5491625	genic	12411.5	1700020D05Rik	0.060882
chr13-63431014-63431513	genic	572842	Fbp2	0.060876
chr19-37523636-37524135	genic	3006.5	Exoc6	0.060876
chr4-63156920-63157419	intergenic	2370.5	Ambp	0.060864
chr4-101182452-101182951	genic	82580.5	Jak1	0.060856
chr11-77981598-77982097	intergenic	50432.5	Dhrs13	0.060846
chr6-108661418-108661917	genic	1038.5	Bhlhe40	0.060845
chr14-7818591-7819090	genic	883.5	Flnb	0.060844
chr16-17722627-17723126	genic	2.70352e+06	Abcc5	0.060835
chr1-125466607-125467106	intergenic	31129.5	Actr3	0.060829
chr1-120099583-120100082	intergenic	21245.5	Dbi	0.060828
chr6-54425076-54425575	intergenic	4277.5	Wipf3	0.06082
chr7-118294708-118295207	intergenic	410820	Gde1	0.06082
chr11-62602478-62602977	intergenic	63466.5	Cenpv	0.060818
chr6-122820450-122820949	genic	35461.5	C3ar1	0.060816
chr9-66281500-66281999	intergenic	68700.5	Herc1	0.060812
chr17-34234846-34235345	intergenic	3807.5	H2-Ob	0.060806
chr1-172310016-172310515	genic	1.32065e+06	Ifi209	0.060805
chr7-45706748-45707247	genic	11004.5	Sphk2	0.060803
chr8-83442253-83442752	genic	668342	Zfp330	0.060803
chr4-129507768-129508267	intergenic	5563.5	Marcksl1	0.060799
chr4-99725875-99726374	genic	10460.5	Alg6	0.060798
chr4-46451920-46452419	genic	37078.5	Nans	0.060794
chr11-70650308-70650807	genic	3078.5	Slc25a11	0.060791
chr16-91534360-91534859	intergenic	142888	Gm21970	0.060791
chr10-54073668-54074167	genic	2691.5	Man1a	0.06078
chr5-64159685-64160184	genic	2.58589e+06	Limch1	0.060778
chr7-120835306-120835805	intergenic	165212	Pdzd9	0.060778
chr1-120099583-120100082	intergenic	21354.5	3110009E18Rik	0.060775
chr11-98457650-98458149	intergenic	88131.5	Ikzf3	0.060774
chrX-57304729-57305228	genic	3.93448e+06	Mospd1	0.060774
chr3-19962662-19963161	genic	5857.5	Cp	0.060771
chr5-73490571-73491070	genic	160558	Spata18	0.060771
chr9-22457210-22457709	genic	3169.5	Gm17545	0.060766
chr3-58691202-58691701	genic	948.5	Siah2	0.060762
chr14-70175129-70175628	genic	21567.5	Ccar2	0.060761
chr18-34856094-34856593	intergenic	15754.5	Reep2	0.06076
chr3-89393468-89393967	genic	3.25102e+06	Rps3a1	0.06076
chr8-104564768-104565267	intergenic	463392	Cdh5	0.060756
chr19-25673658-25674157	genic	1496.5	Dmrt2	0.060752
chr9-43742797-43743296	intergenic	937.5	Nectin1	0.06075
chr9-42108387-42108886	genic	1.91632e+06	Zfp202	0.060736
chr2-25228239-25228738	intergenic	8298.5	Rnf224	0.060731
chr11-113651152-113651651	genic	1322.5	Slc39a11	0.060728
chr19-44388340-44388839	intergenic	2.25953e+06	Avpi1	0.060727
chr11-11766030-11766529	genic	131864	Ddc	0.060725
chr1-64691211-64691710	genic	1005.5	Ccnyl1	0.060723
chrX-134174610-134175109	genic	12783.5	Xkrx	0.060721
chr10-99132180-99132679	genic	6104.5	Phxr2	0.060718
chr7-19077647-19078146	genic	5952.5	Dmpk	0.060718
chr1-17103664-17104163	intergenic	6024.5	Jph1	0.060717
chr16-72688102-72688601	genic	1.72347e+06	Robo2	0.060717
chr6-106738145-106738644	genic	30725.5	Trnt1	0.060717
chr11-7192681-7193180	intergenic	20992.5	Igfbp3	0.060709
chr11-95586138-95586637	genic	1347.5	Ngfr	0.060703
chr7-49754684-49755183	intergenic	4181.5	Htatip2	0.060702
chr19-34194285-34194784	genic	2305.5	Stambpl1	0.060698
chr2-114175078-114175577	genic	326666	Arhgap11a	0.060695
chr13-110368485-110368984	intergenic	11535.5	Gapt	0.060693
chr8-25840603-25841102	genic	34297.5	Star	0.060685
chr16-8674054-8674553	intergenic	2148.5	Carhsp1	0.060675
chr8-11556137-11556636	genic	171334	Arhgef7	0.060675
chr13-4034972-4035471	intergenic	13789.5	Akr1c14	0.060673
chr8-83998163-83998662	genic	3089.5	1700067K01Rik	0.060672
chr5-43871723-43872222	genic	3419.5	Cd38	0.06067
chr12-91765467-91765966	genic	83440.5	Sel1l	0.060666
chr17-21532054-21532553	intergenic	34704.5	Zfp948	0.060661
chr4-129035225-129035724	intergenic	22796.5	Rnf19b	0.060656
chr6-148944575-148945074	genic	732450	Ergic2	0.060654
chr4-116150208-116150707	genic	313726	Mast2	0.060653
chr4-133813331-133813830	intergenic	1.66909e+06	Oprd1	0.060652
chr6-48689227-48689726	genic	4927.5	Gimap4	0.060651
chr1-95664943-95665442	genic	351570	Fam174a	0.06065
chr3-103872587-103873086	genic	1.40292e+06	Ngf	0.06065
chr11-77513122-77513621	genic	297084	Ssh2	0.060648
chr19-11491171-11491670	genic	5482.5	Gm8369	0.060645
chr6-128799296-128799795	genic	2.4937e+06	Magohb	0.060644
chr11-46127707-46128206	genic	71964.5	Adam19	0.060642
chr10-62506051-62506550	genic	21150.5	Srgn	0.060641
chr1-183979762-183980261	intergenic	54289.5	1700056E22Rik	0.060638
chr7-140125359-140125858	genic	181820	Utf1	0.060635
chr12-54997000-54997499	genic	10720.5	Gm20403	0.060634
chr9-75541508-75542007	genic	17899.5	Tmod3	0.060633
chr1-180829674-180830173	intergenic	15980.5	H3f3a	0.060631
chr2-127182699-127183198	intergenic	39506.5	Itpripl1	0.06062
chr3-95521101-95521600	intergenic	5435.5	Ctss	0.06062
chr12-76957598-76958097	genic	4353.5	Max	0.060618
chr5-107687793-107688292	intergenic	37993.5	Gfi1	0.060618
chr3-108401584-108402083	genic	1.84916e+06	Prmt6	0.060608
chr2-181678672-181679171	intergenic	1388.5	Tcea2	0.060607
chrX-7674517-7675016	genic	6484.5	Magix	0.060607
chr16-58690175-58690674	genic	20132.5	Cpox	0.060602
chr2-128373746-128374245	intergenic	247958	Bcl2l11	0.060602
chr3-61363639-61364138	genic	1.14312e+06	Dhx36	0.060601
chr16-78557522-78558021	genic	18936.5	D16Ertd472e	0.060592
chr6-97211222-97211721	genic	782.5	Arl6ip5	0.060579
chr6-65672558-65673057	genic	1217.5	Ndnf	0.060576
chrX-98937792-98938291	genic	2.33599e+06	Med12	0.060571
chr1-36556983-36557482	genic	1116.5	Sema4c	0.060568
chr16-45952348-45952847	genic	1000.5	Phldb2	0.060564
chr17-34591926-34592425	genic	11514.5	Rnf5	0.060561
chr17-34301049-34301548	intergenic	13475.5	H2-Aa	0.060559
chr1-153414901-153415400	intergenic	3.25921e+06	Tor3a	0.060557
chr11-110372471-110372970	intergenic	26401.5	Map2k6	0.060557
chr2-165922239-165922738	intergenic	23472.5	Zmynd8	0.060557
chr7-13024360-13024859	genic	26417.5	Slc27a5	0.060555
chr11-80072240-80072739	genic	8501.5	Crlf3	0.060554
chr8-40886949-40887448	genic	24802.5	Slc7a2	0.060548
chr6-71930949-71931448	genic	304378	Atoh8	0.06054
chr9-90269123-90269622	genic	1431.5	Tbc1d2b	0.060538
chr9-120933037-120933536	genic	1.48834e+06	Exog	0.060538
chr9-110100796-110101295	genic	16662.5	Smarcc1	0.060533
chr7-97748014-97748513	intergenic	9974.5	Aqp11	0.060532
chr10-78297997-78298496	genic	611678	Tspear	0.060527
chr17-34204217-34204716	genic	939.5	Tap2	0.060521
chr16-11071842-11072341	genic	11146.5	Snn	0.060519
chr2-84963842-84964341	intergenic	77381.5	Rtn4rl2	0.060515
chr7-34389486-34389985	genic	193074	Pdcd2l	0.06051
chr19-4121261-4121760	genic	18276.5	Gpr152	0.060502
chr5-120621014-120621513	genic	27548.5	Rasal1	0.060487
chr10-75591353-75591852	genic	268638	Mif	0.060485
chr11-77793099-77793598	genic	30102.5	Myo18a	0.060483
chr15-74787819-74788318	intergenic	9209.5	Ly6g6g	0.060482
chr6-91115800-91116299	genic	779.5	Nup210	0.060481
chr18-37956117-37956616	genic	1287.5	Rell2	0.060479
chr19-41339172-41339671	genic	45680.5	Pik3ap1	0.060477
chrX-74246229-74246728	genic	119014	Opn1mw	0.060477
chr18-37956117-37956616	genic	1350.5	Hdac3	0.060475
chr2-180582437-180582936	genic	60021.5	Tcfl5	0.06047
chr12-85280150-85280649	genic	169640	Prox2	0.060465
chr12-85280150-85280649	genic	169566	Dlst	0.060461
chr9-110100796-110101295	genic	16784.5	Dhx30	0.06046
chr9-120576994-120577493	intergenic	37425.5	Entpd3	0.060457
chr13-40730674-40731173	genic	7452.5	Tfap2a	0.060455
chr13-52538300-52538799	intergenic	7270.5	Diras2	0.06045
chr7-142442581-142443080	genic	56005.5	Tnnt3	0.060446
chr6-125222140-125222639	genic	6838.5	Vamp1	0.060445
chr7-116309391-116309890	intergenic	1264.5	Plekha7	0.060444
chr7-98815084-98815583	intergenic	537906	Serpinh1	0.060441
chr7-99795288-99795787	intergenic	84197.5	Slco2b1	0.060438
chr11-7202445-7202944	genic	4912.5	Igfbp1	0.060435
chr8-47673280-47673779	genic	317394	Wwc2	0.060433
chr3-60469182-60469681	intergenic	3398.5	Mbnl1	0.060427
chr7-25689065-25689564	genic	2312.5	Tgfb1	0.060425
chr7-116033674-116034173	genic	5473.5	1110004F10Rik	0.060423
chr3-89090636-89091135	genic	2425.5	Rusc1	0.060422
chr6-3396155-3396654	genic	3.5596e+06	Sdhaf3	0.060422
chr12-54191884-54192383	genic	11726.5	Egln3	0.06042
chr19-30229377-30229876	intergenic	3315.5	Mbl2	0.060418
chr7-38200859-38201358	intergenic	17891.5	1600014C10Rik	0.060409
chr5-5379936-5380435	genic	193614	Gm8773	0.060408
chr6-136518560-136519059	genic	1.45316e+06	Gprc5a	0.060407
chr1-133084186-133084685	genic	38768.5	Pik3c2b	0.060396
chr9-44477475-44477974	intergenic	5100.5	Bcl9l	0.060396
chr7-90059767-90060266	intergenic	205760	Ccdc83	0.06039
chr11-75654383-75654882	genic	3.51885e+06	Pitpnm3	0.060388
chr19-11044889-11045388	intergenic	291008	Ms4a7	0.060388
chr13-12561671-12562170	intergenic	41482.5	Edaradd	0.060382
chr13-48515781-48516280	intergenic	2579.5	Zfp169	0.060381
chr13-80885814-80886313	genic	771600	Lysmd3	0.060374
chr5-143548399-143548898	intergenic	367632	Spdye4b	0.060372
chr6-34995276-34995775	intergenic	7121.5	Slc23a4	0.060372
chr12-110696206-110696705	genic	841560	Eif5	0.060369
chr13-48515781-48516280	intergenic	2460.5	A830005F24Rik	0.060369
chr4-117836116-117836615	genic	707678	Tmem125	0.060368
chr5-92042468-92042967	genic	41001.5	G3bp2	0.060367
chr5-143548399-143548898	intergenic	367874	Rbak	0.060365
chrX-162902077-162902576	genic	62272.5	S100g	0.060365
chr14-51062650-51063149	intergenic	5238.5	Rnase12	0.060364
chr1-87854772-87855271	genic	1734.5	Dgkd	0.060363
chr2-156295379-156295878	genic	16670.5	Cnbd2	0.060358
chr11-44618074-44618573	genic	1006.5	Ebf1	0.060357
chr4-48043117-48043616	intergenic	236394	Invs	0.060356
chr14-33190601-33191100	intergenic	5342.5	Wdfy4	0.060347
chr1-188999861-189000360	genic	7730.5	Kctd3	0.060344
chr19-4184920-4185419	genic	6895.5	Ppp1ca	0.060339
chr16-36935760-36936259	genic	1026.5	Hcls1	0.060335
chrX-73914728-73915227	genic	108940	Irak1	0.060334
chr1-53823679-53824178	genic	38704.5	Stk17b	0.060331
chr8-69206365-69206864	intergenic	2423.5	Zfp930	0.060331
chr2-18689254-18689753	intergenic	4528.5	Spag6	0.060324
chr8-35498209-35498708	intergenic	2262.5	Eri1	0.060318
chrX-107264548-107265047	genic	8919.5	Gpr174	0.060318
chr2-57117487-57117986	genic	6266.5	Nr4a2	0.060317
chr6-47807336-47807835	genic	5844.5	Pdia4	0.060317
chr18-4349561-4350060	genic	3.27706e+06	Mpp7	0.060316
chr14-100210991-100211490	genic	73438.5	Klf12	0.060312
chr5-137786462-137786961	genic	284194	Pop7	0.060311
chr1-6044609-6045108	intergenic	4.94861e+06	Prex2	0.06031
chr13-43767609-43768108	intergenic	16916.5	Cd83	0.06031
chr11-3332074-3332573	genic	631652	Pes1	0.060305
chrX-48433410-48433909	genic	79903.5	Aifm1	0.060304
chr4-48043117-48043616	intergenic	236192	Erp44	0.0603
chr11-112788151-112788650	intergenic	6176.5	Sox9	0.060294
chr5-74093192-74093691	intergenic	25010.5	Usp46	0.060294
chr9-50533204-50533703	genic	27871.5	Tex12	0.060292
chr9-114730065-114730564	intergenic	801.5	Cmtm6	0.060289
chr1-136134924-136135423	genic	84369.5	Ascl5	0.060288
chr9-57076549-57077048	genic	81875.5	Ptpn9	0.060288
chr14-115041102-115041601	intergenic	3.66487e+06	Abcc4	0.060287
chr2-156295379-156295878	genic	17118.5	Scand1	0.060284
chr10-111471033-111471532	intergenic	501382	Krr1	0.06028
chr18-57352227-57352726	intergenic	2264.5	Prrc1	0.06028
chr1-75141382-75141881	genic	27014.5	Zfand2b	0.060267
chr14-122104683-122105182	intergenic	76771.5	Clybl	0.060266
chr7-25636246-25636745	genic	9841.5	B3gnt8	0.060266
chr8-126596086-126596585	intergenic	2349.5	Irf2bp2	0.060264
chr3-94952690-94953189	intergenic	1135.5	Rfx5	0.060263
chr10-81137115-81137614	genic	31449.5	Map2k2	0.060259
chr5-111509010-111509509	intergenic	1.71765e+06	Tmem211	0.060257
chr5-63826939-63827438	genic	14825.5	0610040J01Rik	0.06025
chr12-101017874-101018373	genic	10932.5	Ccdc88c	0.060248
chr13-38027858-38028357	genic	8887.5	Riok1	0.060248
chr4-119669275-119669774	intergenic	10570.5	Guca2b	0.060241
chr13-63562894-63563393	genic	3.34177e+06	Gm10767	0.060236
chr13-112666572-112667071	genic	6070.5	Slc38a9	0.060233
chr18-73835481-73835980	intergenic	23654.5	Mro	0.06023
chr3-108554513-108555012	intergenic	16935.5	Taf13	0.060226
chr11-98457650-98458149	intergenic	109496	Ppp1r1b	0.060222
chr3-95950821-95951320	intergenic	21824.5	Anp32e	0.060219
chr6-87152811-87153310	genic	48314.5	D6Ertd527e	0.060219
chrX-134963094-134963593	genic	211926	Armcx6	0.060218
chr16-4558426-4558925	genic	66312.5	Pam16	0.060213
chr1-23383033-23383532	genic	3.30418e+06	4931408C20Rik	0.060211
chr4-97776945-97777444	genic	4460.5	Nfia	0.060204
chr11-6391509-6392008	genic	52684.5	H2az2	0.060203
chr4-55531206-55531705	genic	1010.5	Klf4	0.060202
chr1-91412561-91413060	genic	13995.5	Ilkap	0.060198
chr7-38018388-38018887	genic	4913.5	Uri1	0.060195
chr1-137917345-137917844	intergenic	1.58411e+06	F13b	0.060193
chr19-36409456-36409955	genic	424526	Tnks2	0.060189
chr6-48725335-48725834	genic	13469.5	Gimap1	0.060188
chr10-26772198-26772697	genic	2.17701e+06	Ccn2	0.060186
chr6-71929972-71930471	genic	305356	Atoh8	0.060172
chr8-84976237-84976736	intergenic	14116.5	Hook2	0.060171
chr9-57637791-57638290	genic	17266.5	Lman1l	0.060169
chr4-116015409-116015908	genic	2267.5	Faah	0.060167
chr17-71616623-71617122	genic	977.5	Wdr43	0.060165
chr8-12755860-12756359	intergenic	904.5	Atp11a	0.060165
chr13-107890809-107891308	intergenic	267672	Ercc8	0.06016
chr8-123442698-123443197	genic	19420.5	Def8	0.06016
chr2-170508744-170509243	genic	11848.5	Cyp24a1	0.060159
chr13-55447340-55447839	genic	20796.5	F12	0.060158
chr9-58256151-58256650	genic	3236.5	Stoml1	0.060156
chr2-156720667-156721166	genic	173332	Aar2	0.060154
chr10-128094482-128094981	genic	11458.5	Atp5b	0.060153
chr13-38027858-38028357	genic	8961.5	Cage1	0.06015
chr6-82652686-82653185	genic	1.12288e+06	Tex261	0.060148
chrX-74085506-74086005	genic	211342	Atp6ap1	0.060139
chr4-111441625-111442124	genic	26868.5	Bend5	0.060135
chr13-107890809-107891308	intergenic	267564	Ndufaf2	0.060133
chr5-92353508-92354007	genic	25678.5	Cxcl9	0.060123
chr14-55724269-55724768	intergenic	64346.5	Ripk3	0.060117
chr9-37420595-37421094	genic	18947.5	Robo4	0.060116
chr7-25432806-25433305	intergenic	1.59603e+06	Cyp2a12	0.060113
chr13-3749532-3750031	intergenic	529652	Akr1c12	0.060112
chr13-92738642-92739141	intergenic	162720	Spz1	0.060111
chr16-17722627-17723126	genic	214188	Lztr1	0.060099
chr3-69699644-69700143	intergenic	100934	B3galnt1	0.06009
chr9-121313931-121314430	genic	2.2117e+06	Dlec1	0.060089
chrX-73008029-73008528	genic	2.40831e+06	Cmc4	0.060087
chrX-73008029-73008528	genic	2.40831e+06	Mtcp1	0.060087
chrX-73008029-73008528	genic	2.40835e+06	Brcc3	0.060087
chr19-57014723-57015222	intergenic	6744.5	Afap1l2	0.060084
chr17-34591926-34592425	genic	12086.5	Agpat1	0.060082
chr19-11497192-11497691	genic	11503.5	Gm8369	0.06008
chr3-130060490-130060989	genic	224856	Cfi	0.060079
chr17-45557855-45558354	genic	5769.5	Slc35b2	0.060076
chr15-89131281-89131780	genic	18097.5	Mapk11	0.060072
chr8-13213435-13213934	intergenic	13064.5	Grtp1	0.060072
chr18-34409112-34409611	genic	35291.5	Reep5	0.060063
chr14-118691772-118692271	genic	407408	Uggt2	0.060061
chrX-136741241-136741740	genic	569148	Tceal8	0.06005
chr11-88973648-88974147	genic	99943.5	Gm525	0.060047
chr10-61168471-61168970	intergenic	3233.5	Tbata	0.060045
chr4-133339071-133339570	genic	214056	Nr0b2	0.060045
chr5-73490571-73491070	genic	577610	Usp46	0.060044
chr9-58246928-58247427	genic	5986.5	Stoml1	0.060044
chr4-57300136-57300635	genic	1451.5	Ptpn3	0.060042
chr19-60182825-60183324	intergenic	43626.5	Fam204a	0.060035
chr2-148425640-148426139	intergenic	17673.5	Cd93	0.060035
chr10-75059287-75059786	intergenic	1055.5	Bcr	0.060028
chr16-64873706-64874205	intergenic	2.01965e+06	Pros1	0.060026
chr9-44400086-44400585	genic	3483.5	Slc37a4	0.06002
chr19-53903884-53904383	genic	11902.5	Pdcd4	0.060019
chr1-171110927-171111426	intergenic	113878	Apoa2	0.060017
chr7-25281695-25282194	genic	19466.5	Prr19	0.060017
chr2-180251196-180251695	intergenic	25586.5	Lama5	0.060013
chr2-69381690-69382189	genic	1494.5	Dhrs9	0.060012
chr5-43234830-43235329	genic	427266	Cc2d2a	0.06001
chr5-114773225-114773724	genic	2.41744e+06	Gm6583	0.060009
chrX-140542861-140543360	genic	86497.5	Prps1	0.060009
chr7-28810285-28810784	genic	14682.5	Ech1	0.060004
chr2-167503157-167503656	genic	34788.5	Snai1	0.060001
chr11-97999207-97999706	intergenic	23577.5	Cacnb1	0.059992
chr3-32708704-32709203	genic	3.84365e+06	Exosc9	0.059984
chr15-97849329-97849828	intergenic	5076.5	Hdac7	0.05998
chr11-31870497-31870996	intergenic	129716	Nsg2	0.059979
chr15-96709453-96709952	intergenic	66789.5	Slc38a1	0.059976
chr8-111145340-111145839	intergenic	298990	Cog4	0.059975
chr3-122403844-122404343	genic	832056	Synpo2	0.059972
chr13-120259642-120260141	intergenic	20780.5	Gm21731	0.05997
chr8-111145340-111145839	intergenic	298802	Sf3b3	0.059964
chr6-23097948-23098447	genic	150164	Fezf1	0.059963
chr10-17772405-17772904	intergenic	438236	Ect2l	0.059962
chr12-55389639-55390138	genic	5666.5	Psma6	0.059958
chr8-31120741-31121240	genic	66340.5	Fut10	0.059958
chr14-50824036-50824535	genic	16444.5	Parp2	0.059956
chr17-33919268-33919767	genic	10025.5	Rgl2	0.05995
chr6-37147283-37147782	genic	4.45795e+06	Ephb6	0.05995
chr3-126609750-126610249	genic	13697.5	Camk2d	0.059941
chr5-149052798-149053297	genic	131442	Hmgb1	0.059937
chr2-34962735-34963234	intergenic	1212.5	Traf1	0.059936
chr12-111809728-111810227	genic	3895.5	Xrcc3	0.059934
chr12-111809728-111810227	genic	4192.5	Zfyve21	0.059933
chr5-149052798-149053297	genic	131302	Uspl1	0.059933
chr2-90583411-90583910	intergenic	3013.5	Ptprj	0.059932
chr6-136653222-136653721	genic	8456.5	Plbd1	0.059931
chr2-173083520-173084019	intergenic	534176	Tfap2c	0.059929
chr17-27839793-27840292	genic	16398.5	Uhrf1bp1	0.059926
chr1-119491938-119492437	genic	12606.5	Ralb	0.059916
chr4-41706933-41707432	genic	10093.5	Cntfr	0.059912
chr2-24385000-24385499	genic	48396.5	Il1rn	0.059911
chrX-160137414-160137913	genic	723092	Map7d2	0.059911
chr12-85485858-85486357	intergenic	146746	Nek9	0.05991
chr4-141545721-141546220	intergenic	147246	Clcnka	0.059905
chr9-32541099-32541598	genic	1512.5	Fli1	0.059905
chr10-68735556-68736055	genic	12159.5	Tmem26	0.059902
chr1-74389932-74390431	intergenic	1327.5	Ctdsp1	0.059895
chr9-55149746-55150245	genic	101216	Chrnb4	0.059895
chr4-125029692-125030191	genic	1.82844e+06	Nt5c1a	0.059894
chr13-21779170-21779669	intergenic	32326.5	Hist1h4m	0.059892
chrX-96126686-96127185	genic	468426	Zc4h2	0.059891
chr3-37313322-37313821	genic	863.5	Cetn4	0.059889
chr2-32137824-32138323	intergenic	13008.5	Prrc2b	0.059885
chr3-37313322-37313821	genic	1017.5	Bbs12	0.059885
chr14-50824036-50824535	genic	16553.5	Ccnb1ip1	0.059883
chr13-56703911-56704410	genic	1150.5	Smad5	0.059882
chr2-168953602-168954101	genic	1735.5	Zfp64	0.05988
chr6-125271393-125271892	intergenic	14399.5	Tuba3a	0.059875
chr5-107868783-107869282	genic	38933.5	Ube2d2b	0.059873
chr18-6764874-6765373	genic	1.43032e+06	Zfp438	0.05987
chr4-148644026-148644525	genic	958.5	Gm572	0.059866
chr8-75217913-75218412	genic	4218.5	Rasd2	0.059859
chr1-74386727-74387226	intergenic	1.11948e+06	Obsl1	0.059858
chr5-37044670-37045169	intergenic	40450.5	Gm1043	0.059855
chr7-30193645-30194144	genic	4916.5	Capns1	0.059855
chr17-33817396-33817895	genic	3.14095e+06	Znrd1as	0.059854
chr6-91153538-91154037	intergenic	2877.5	Hdac11	0.059848
chr7-45182113-45182612	intergenic	1367.5	Pth2	0.059846
chr9-7553499-7553998	intergenic	4707.5	Mmp8	0.059844
chr17-33817396-33817895	genic	3.14091e+06	Znrd1	0.059836
chr10-45821163-45821662	intergenic	335018	Lin28b	0.059835
chr10-7834903-7835402	genic	2682.5	Zc3h12d	0.059833
chr1-172513779-172514278	intergenic	6772.5	Cfap45	0.059832
chr3-106721408-106721907	genic	239252	Dennd2d	0.059831
chrX-71214671-71215170	genic	1.85463e+06	Aff2	0.059825
chr19-60890414-60890913	genic	914.5	Grk5	0.059824
chr11-69098631-69099130	genic	21523.5	Hes7	0.059821
chr9-75553132-75553631	genic	6275.5	Tmod3	0.059818
chr6-117907466-117907965	genic	29976.5	Fxyd4	0.059817
chr18-64488802-64489301	genic	780250	Txnl1	0.059814
chr11-120990204-120990703	genic	876.5	Csnk1d	0.059813
chr18-64488802-64489301	genic	780366	Wdr7	0.059799
chr18-62176565-62177064	intergenic	3144.5	Adrb2	0.059798
chr9-57261396-57261895	genic	966.5	1700017B05Rik	0.059798
chr9-31129788-31130287	genic	256154	Nfrkb	0.059796
chr13-67081119-67081618	genic	370256	Zfp874a	0.059795
chr19-23134698-23135197	intergenic	6278.5	Klf9	0.059781
chr7-141096574-141097073	genic	18605.5	Pkp3	0.059781
chr7-98103150-98103649	genic	314858	Pak1	0.05978
chr10-127512724-127513223	intergenic	9470.5	Shmt2	0.059778
chr17-34587298-34587797	genic	1.03184e+06	Myo1f	0.059778
chr5-135688683-135689182	genic	291166	Zp3	0.059776
chr17-50993549-50994048	genic	1.37866e+06	Kif6	0.059775
chr18-21643337-21643836	genic	11131.5	Klhl14	0.059775
chr13-23739475-23739974	genic	11401.5	H2ac4	0.059774
chr2-94405639-94406138	genic	32247.5	Api5	0.05977
chr6-3343554-3344053	intergenic	1.25704e+06	Casd1	0.059753
chr7-109254567-109255066	intergenic	79609.5	Lmo1	0.059743
chr19-6242222-6242721	genic	803.5	Atg2a	0.059742
chr11-53794799-53795298	genic	25034.5	Irf1	0.059734
chr19-46962095-46962594	genic	52808.5	Nt5c2	0.059731
chr14-121961808-121962307	genic	3137.5	Gpr183	0.05973
chr2-84660150-84660649	genic	1320.5	Btbd18	0.05973
chr12-73907615-73908114	genic	1.91027e+06	Syne2	0.059727
chr13-34129293-34129792	genic	923.5	Tubb2b	0.059717
chr6-38534543-38535042	genic	3.83848e+06	Epha1	0.059716
chr4-45530538-45531037	genic	1.65526e+06	Reck	0.059713
chr10-43898075-43898574	genic	3420.5	Qrsl1	0.05971
chr10-43898075-43898574	genic	3482.5	Rtn4ip1	0.059709
chr11-69579086-69579585	genic	38569.5	Shbg	0.059707
chr4-137358231-137358730	intergenic	760.5	Cdc42	0.059707
chr9-15017969-15018468	genic	158008	Gpr83	0.059705
chr18-38992744-38993243	intergenic	994024	Arap3	0.059703
chr10-80017307-80017806	genic	903.5	Arhgap45	0.059702
chr11-32196026-32196525	genic	9139.5	Snrnp25	0.059699
chr18-74442090-74442589	genic	1403.5	Myo5b	0.059699
chr10-121374509-121375008	genic	23480.5	Tbc1d30	0.059695
chr15-98776205-98776704	genic	1695.5	Wnt10b	0.059693
chr2-10152505-10153004	intergenic	816.5	Itih5	0.059693
chr15-36607712-36608211	genic	1706.5	Pabpc1	0.059689
chr18-15063334-15063833	genic	87862.5	Kctd1	0.059689
chr2-181188527-181189026	genic	176152	Zgpat	0.059687
chr4-133813969-133814468	intergenic	57449.5	Arid1a	0.059685
chr2-65551646-65552145	genic	15731.5	Scn3a	0.05968
chr11-78178364-78178863	genic	13024.5	Traf4	0.059679
chr4-137993797-137994296	genic	1024.5	Eif4g3	0.059675
chr16-18055692-18056191	genic	3081.5	Dgcr6	0.059671
chr6-124720870-124721369	genic	17594.5	Ptpn6	0.059662
chr7-84596552-84597051	genic	9920.5	Fah	0.059654
chr2-131232487-131232986	intergenic	1326.5	Mavs	0.059651
chr7-45865893-45866392	genic	6629.5	Kdelr1	0.059649
chr11-72446624-72447123	genic	103632	Spns3	0.059642
chr7-6362038-6362537	intergenic	31002.5	Zfp583	0.059641
chr19-46329860-46330359	genic	2953.5	Psd	0.05964
chr17-34605574-34606073	genic	10147.5	Egfl8	0.059639
chr17-43265048-43265547	intergenic	5031.5	Adgrf1	0.059639
chr9-72530732-72531231	intergenic	1258.5	Rfx7	0.059639
chrX-48343343-48343842	genic	308740	Apln	0.059636
chr2-134756009-134756508	intergenic	4.92192e+06	Ism1	0.059635
chr9-50856680-50857179	genic	152144	Sik2	0.059628
chr17-27027294-27027793	genic	1465.5	Bak1	0.059625
chr9-121298483-121298982	genic	21535.5	Ulk4	0.059625
chr1-172312058-172312557	genic	53893.5	Atp1a4	0.059623
chr19-46329860-46330359	genic	1925.5	Fbxl15	0.059622
chr14-11571940-11572439	genic	18657.5	Ptprg	0.059616
chr13-55527697-55528196	genic	14270.5	Pdlim7	0.059615
chr1-37864720-37865219	genic	434866	Coa5	0.059612
chr1-37864720-37865219	genic	434830	Unc50	0.059612
chr8-122870220-122870719	genic	22503.5	Cdh15	0.059611
chr15-88823269-88823768	genic	4200.5	Alg12	0.059602
chr7-101821718-101822217	genic	3654.5	Phox2a	0.059599
chr7-143829840-143830339	genic	45589.5	Mrgpre	0.059596
chr2-122652319-122652818	intergenic	50094.5	Slc30a4	0.05959
chr7-29211286-29211785	genic	20979.5	Kcnk6	0.05959
chr6-34866186-34866685	genic	3289.5	Tmem140	0.059588
chr11-97684009-97684508	genic	20844.5	Mllt6	0.059587
chr7-107593813-107594312	intergenic	3.2786e+06	Trim12a	0.059584
chr19-46041494-46041993	genic	3470.5	Ldb1	0.05958
chr8-70618749-70619248	genic	13457.5	Gdf15	0.05958
chr3-52268892-52269391	genic	805.5	Foxo1	0.059579
chr7-3331444-3331943	intergenic	1261.5	Cacng7	0.059578
chr1-164063773-164064272	genic	2040.5	Sell	0.059577
chr4-43442835-43443334	genic	80680.5	Tpm2	0.059573
chr17-28223904-28224403	genic	104318	Rpl10a	0.059568
chr6-52217776-52218275	genic	3828.5	Hoxa7	0.059567
chr7-25755892-25756391	intergenic	32563.5	Axl	0.059567
chr15-88823269-88823768	genic	3872.5	Creld2	0.059564
chr2-181188527-181189026	genic	125724	Stmn3	0.059558
chr14-73142991-73143490	genic	2.50097e+06	Fgf17	0.059555
chr10-80159735-80160234	intergenic	1.44109e+06	Tle6	0.059549
chr7-43466231-43466730	genic	115140	Siglecf	0.059549
chr1-132311038-132311537	intergenic	12661.5	Klhdc8a	0.059547
chr3-108584567-108585066	intergenic	6462.5	Wdr47	0.059543
chrX-134566499-134566998	genic	18905.5	Rpl36a	0.059541
chr18-10029787-10030286	genic	580316	Esco1	0.059536
chr10-19913703-19914202	intergenic	6263.5	Pex7	0.059532
chr17-31039526-31040025	intergenic	17899.5	Abcg1	0.059532
chr5-35728825-35729324	genic	49292.5	Htra3	0.059532
chr4-21754919-21755418	genic	27467.5	Ccnc	0.059529
chr17-8225662-8226161	intergenic	10131.5	Ccr6	0.059528
chr7-43466231-43466730	genic	38794.5	Gm38999	0.059519
chr19-57611542-57612041	genic	757.5	Atrnl1	0.059514
chr17-55944737-55945236	genic	14112.5	Yju2	0.059513
chr15-88732871-88733370	genic	1112.5	Brd1	0.059511
chr5-137510178-137510677	genic	8120.5	Gigyf1	0.059511
chr7-45628570-45629069	genic	1.12297e+06	Saa2	0.059508
chr6-134927186-134927685	intergenic	7034.5	Cdkn1b	0.0595
chr18-75370410-75370909	genic	3130.5	Smad7	0.059499
chr19-57013304-57013803	intergenic	439358	Trub1	0.059498
chr8-27089722-27090221	genic	4388.5	Adgra2	0.059498
chr14-63418262-63418761	intergenic	1474.5	Blk	0.059494
chr16-78540821-78541320	genic	163878	Btg3	0.059491
chr3-65974283-65974782	intergenic	1.60821e+06	Mfsd1	0.059484
chr7-6154898-6155397	genic	17078.5	Zfp444	0.059484
chr5-5379936-5380435	genic	134772	Cldn12	0.059482
chr5-5379936-5380435	genic	314392	Steap2	0.059478
chr17-44611469-44611968	genic	810368	Rcan2	0.059477
chr4-86671740-86672239	intergenic	1929.5	Plin2	0.059471
chr2-13785900-13786399	genic	7914.5	St8sia6	0.059469
chr12-113151773-113152272	genic	5706.5	Crip1	0.059458
chr2-11602965-11603464	genic	39592.5	Il2ra	0.059452
chr14-19970766-19971265	genic	6611.5	Gng2	0.059451
chr11-3335749-3336248	genic	178686	Selenom	0.05945
chr2-156720667-156721166	genic	775550	Gdf5	0.05945
chr1-132010645-132011144	genic	3287.5	Elk4	0.059447
chr10-62541522-62542021	genic	14320.5	Srgn	0.059447
chr1-74896219-74896718	intergenic	3325.5	Cryba2	0.059444
chrX-98937792-98938291	genic	1.82968e+06	Dlg3	0.059444
chr11-98457650-98458149	intergenic	71449.5	Pnmt	0.059441
chr7-143829840-143830339	genic	3.781e+06	Msx3	0.059441
chr11-77513122-77513621	genic	50960.5	Coro6	0.059438
chr10-13964917-13965416	intergenic	412272	Adat2	0.059434
chr17-21679632-21680131	intergenic	190884	Zfp53	0.059434
chr7-24901761-24902260	genic	901.5	Arhgef1	0.059433
chr7-4526224-4526723	genic	5979.5	Dnaaf3	0.059432
chr10-127511811-127512310	intergenic	2906.5	Ndufa4l2	0.059428
chr10-13964917-13965416	intergenic	412024	Pex3	0.059427
chr14-70056777-70057276	genic	20176.5	Egr3	0.059427
chr5-96979934-96980433	intergenic	1.18701e+06	Prdm8	0.059425
chr9-3001817-3002316	genic	32532.5	Gm17535	0.059418
chr2-165892542-165893041	genic	6224.5	Zmynd8	0.059415
chr12-112594168-112594667	genic	5633.5	Inf2	0.05941
chr17-43677242-43677741	genic	47192.5	Tdrd6	0.059409
chr4-33247412-33247911	genic	447408	Lyrm2	0.059393
chr18-20696974-20697473	genic	49180.5	B4galt6	0.059391
chr7-116307259-116307758	genic	867.5	Plekha7	0.059389
chr10-111977487-111977986	genic	82452.5	Glipr1l1	0.059379
chr1-9848045-9848544	genic	4.99048e+06	Tcea1	0.059376
chr3-137991078-137991577	intergenic	9782.5	Dapp1	0.059373
chr13-3609815-3610314	genic	227692	Calm4	0.059372
chr16-45251895-45252394	genic	527844	Nepro	0.05937
chr19-32258968-32259467	genic	2.02628e+06	Mbl2	0.059363
chr5-53590114-53590613	genic	756352	Anapc4	0.059361
chr7-80340018-80340517	genic	194852	Blm	0.05936
chr8-36082507-36083006	intergenic	12071.5	Prag1	0.059359
chr11-44574715-44575214	intergenic	56000.5	Rnf145	0.059357
chr13-54687387-54687886	genic	62237.5	Gprin1	0.059356
chr11-73024337-73024836	genic	5578.5	Camkk1	0.059355
chr7-119521798-119522297	genic	2584.5	Acsm5	0.059354
chr19-36409456-36409955	genic	2.21748e+06	Stambpl1	0.05934
chr13-75992607-75993106	genic	64139.5	Gpr150	0.059339
chr1-106560902-106561401	genic	838504	Serpinb7	0.059336
chr7-90460844-90461343	intergenic	3864.5	Tmem126a	0.059336
chr5-103753647-103754146	genic	97886.5	1700016H13Rik	0.059323
chr19-11484333-11484832	intergenic	15216.5	Ms4a6c	0.059322
chr2-37451870-37452369	genic	1.22169e+06	Ptgs1	0.059322
chr1-40240358-40240857	genic	15527.5	Il1r1	0.059315
chr18-73835481-73835980	intergenic	20281.5	Me2	0.059315
chr7-39552482-39552981	intergenic	3.79828e+06	Dpy19l3	0.059313
chrX-137117991-137118490	genic	3842.5	Esx1	0.05931
chr6-128200441-128200940	intergenic	174812	Gm44596	0.059309
chr6-128200441-128200940	intergenic	174766	Tex52	0.059307
chr7-79273725-79274224	genic	775.5	Abhd2	0.059307
chr9-123480430-123480929	genic	219916	Tmem158	0.059307
chr5-146655358-146655857	intergenic	645990	Cyp3a25	0.059305
chr4-40844098-40844597	genic	9657.5	B4galt1	0.059299
chr7-64022612-64023111	intergenic	4.72638e+06	Arrdc4	0.059284
chr2-130839926-130840425	genic	3.80397e+06	Tmx4	0.059282
chr1-156459611-156460110	genic	38701.5	Axdnd1	0.059279
chr7-122018151-122018650	genic	83485.5	Ndufab1	0.059279
chr10-13982697-13983196	genic	16871.5	Hivep2	0.059277
chr17-21679632-21680131	intergenic	165890	Zfp820	0.059277
chr18-56470658-56471157	genic	102044	Aldh7a1	0.059277
chr2-181491758-181492257	intergenic	1198.5	Abhd16b	0.059277
chrX-153359247-153359746	genic	2.77127e+06	Pfkfb1	0.059272
chr6-42397157-42397656	intergenic	247848	Tcaf2	0.059271
chr10-80676227-80676726	genic	53638.5	Csnk1g2	0.059264
chr13-55211189-55211688	genic	106128	Zfp346	0.059264
chr6-59415191-59415690	genic	10853.5	Gprin3	0.059263
chr8-11758033-11758532	genic	913966	Tubgcp3	0.05926
chr13-21830182-21830681	intergenic	1764.5	Hist1h4n	0.059258
chr2-50813656-50814155	intergenic	335206	Rnd3	0.059254
chr1-170709365-170709864	genic	3.03213e+06	Ifi207	0.05925
chr8-95887545-95888044	genic	34255.5	Slc38a7	0.05925
chr3-32708704-32709203	genic	3.92768e+06	Eif5a2	0.059247
chr13-111935883-111936382	intergenic	127140	Map3k1	0.059243
chr4-63404129-63404628	intergenic	59818.5	Orm1	0.059241
chr5-67821996-67822495	genic	25188.5	Atp8a1	0.059241
chr7-43465614-43466113	genic	57659.5	Siglecg	0.059239
chr7-113504925-113505424	intergenic	8659.5	Far1	0.059239
chr19-4137798-4138297	genic	1739.5	Gpr152	0.059231
chr4-152138454-152138953	genic	39430.5	Acot7	0.059229
chr16-31070728-31071227	genic	10454.5	Xxylt1	0.059226
chr4-115052448-115052947	intergenic	3728.5	Tal1	0.059223
chr4-132778726-132779225	genic	10643.5	Rpa2	0.059216
chr17-12992020-12992519	genic	228918	Smok2a	0.059215
chr7-117428824-117429323	genic	2.29172e+06	Thumpd1	0.059212
chr1-38987454-38987953	genic	89542.5	Chst10	0.059209
chr7-104302914-104303413	genic	15069.5	Trim5	0.059208
chr9-108340299-108340798	genic	1645.5	Gpx1	0.059202
chr10-7232715-7233214	intergenic	20727.5	Cnksr3	0.0592
chr10-60760297-60760796	intergenic	1.94719e+06	Sh3rf3	0.059196
chr6-42257210-42257709	intergenic	11524.5	Gstk1	0.059196
chr9-7868766-7869265	genic	4170.5	Birc3	0.05919
chr17-66512121-66512620	genic	7358.5	Rab12	0.059188
chr8-94387185-94387684	genic	46921.5	Nlrc5	0.059186
chr11-53763220-53763719	intergenic	6544.5	Irf1	0.059181
chr2-72978797-72979296	genic	2.95954e+06	Ttc30b	0.059176
chr4-43457031-43457530	intergenic	15341.5	Tesk1	0.059174
chr3-61364234-61364733	genic	2.1536e+06	P2ry13	0.059166
chr15-36792421-36792920	genic	2.33937e+06	Erich5	0.059162
chr2-60880920-60881419	genic	82022.5	Rbms1	0.059162
chr7-65693153-65693652	genic	820406	Nsmce3	0.059147
chr10-42277579-42278078	intergenic	2.25067e+06	Prdm1	0.059142
chr7-46389654-46390153	intergenic	6593.5	Kcnc1	0.059141
chr11-95858570-95859069	intergenic	34320.5	Phospho1	0.059129
chr10-69221841-69222340	genic	8992.5	A930033H14Rik	0.059125
chr4-132269880-132270379	intergenic	8527.5	Gmeb1	0.059122
chr9-98417860-98418359	genic	4851.5	Rbp1	0.059121
chr2-101732606-101733105	genic	925804	Slc1a2	0.05912
chr2-132022567-132023066	genic	7441.5	Rassf2	0.059115
chr9-22123042-22123541	intergenic	597116	AB124611	0.059105
chr9-110709732-110710231	genic	169888	Als2cl	0.059105
chr1-23982975-23983474	intergenic	22431.5	Sdhaf4	0.059097
chr1-46852764-46853263	genic	1.05785e+06	Wdr75	0.059096
chr1-151177572-151178071	intergenic	20626.5	Gm47995	0.059096
chr11-102316549-102317048	genic	91147.5	Slc25a39	0.059096
chr5-135688683-135689182	genic	1.94007e+06	Fbxo24	0.059094
chr5-135688683-135689182	genic	1.94019e+06	Lrch4	0.059092
chr5-135688683-135689182	genic	1.94024e+06	Gm20605	0.059092
chr4-116556644-116557143	intergenic	49344.5	Ipp	0.059091
chr1-54586163-54586662	intergenic	28728.5	Pgap1	0.059086
chr13-13438273-13438772	genic	971.5	Nid1	0.059086
chr19-45017792-45018291	genic	3627.5	Lzts2	0.059086
chr7-13024360-13024859	genic	30154.5	Mzf1	0.059086
chrX-152336459-152336958	genic	1.29056e+06	Fgd1	0.059086
chr5-142920664-142921163	intergenic	25492.5	Fbxl18	0.059085
chr19-3768551-3769050	genic	82972.5	Chka	0.059082
chr1-88283658-88284157	genic	6246.5	Trpm8	0.059081
chr11-50024347-50024846	intergenic	749.5	Rnf130	0.059079
chr13-63239707-63240206	genic	351674	Fbp1	0.059072
chr1-86059324-86059823	intergenic	4813.5	Psmd1	0.059066
chr2-22744249-22744748	intergenic	151024	Pdss1	0.059065
chr2-118901760-118902259	genic	1632.5	Bahd1	0.059063
chr19-32960578-32961077	intergenic	4.28075e+06	Glis3	0.05906
chr10-80676227-80676726	genic	70455.5	Gm49322	0.059057
chr7-27507937-27508436	genic	45046.5	2310022A10Rik	0.059056
chr12-40040017-40040516	intergenic	2241.5	Arl4a	0.059054
chr7-27507937-27508436	genic	45031.5	Pld3	0.059054
chr15-5241636-5242135	genic	2301.5	Ptger4	0.059053
chrX-136997109-136997608	genic	40943.5	Slc25a53	0.059048
chr1-36281669-36282168	intergenic	7239.5	Neurl3	0.059046
chr17-15498112-15498611	genic	65992.5	Prdm9	0.059046
chr12-103655504-103656003	genic	1458.5	Serpina6	0.059043
chr7-110796543-110797042	genic	28586.5	Ampd3	0.059035
chr1-173547024-173547523	intergenic	11316.5	Ifi214	0.059033
chr1-75218104-75218603	genic	7515.5	Stk16	0.05903
chr2-173083520-173084019	intergenic	106070	Spo11	0.059029
chr11-120712659-120713158	genic	829.5	Cenpx	0.059028
chr6-57703056-57703555	genic	121854	Vopp1	0.059025
chr17-86336667-86337166	genic	648642	Six2	0.059024
chr1-95657095-95657594	genic	10226.5	St8sia4	0.059022
chr5-37313076-37313575	genic	25173.5	Evc2	0.059022
chr7-116092940-116093439	genic	53792.5	1110004F10Rik	0.059022
chr3-27332072-27332571	genic	15293.5	Tnfsf10	0.059017
chr9-123984852-123985351	intergenic	6693.5	Ccr1l1	0.059008
chr2-118554242-118554741	intergenic	1.47893e+06	Pla2g4b	0.059005
chr7-25278689-25279188	genic	11234.5	Cic	0.059005
chr5-77246012-77246511	intergenic	19229.5	Rest	0.059002
chr8-95352995-95353494	genic	976.5	Mmp15	0.058996
chr8-104564768-104565267	intergenic	76947.5	Ciao2b	0.058996
chr11-120712659-120713158	genic	1016.5	Lrrc45	0.058995
chr5-37313076-37313575	genic	23568.5	Evc	0.05899
chr13-114387034-114387533	genic	974.5	Ndufs4	0.058988
chr9-32652080-32652579	genic	16108.5	Ets1	0.058988
chr1-133083005-133083504	genic	52693.5	Mdm4	0.058981
chr1-75218104-75218603	genic	7540.5	Glb1l	0.058974
chr1-72214442-72214941	intergenic	2384.5	Mreg	0.05897
chr11-87751527-87752026	intergenic	8764.5	Tspoap1	0.05896
chr5-134582405-134582904	genic	30220.5	Clip2	0.058959
chr13-23445687-23446186	intergenic	42920.5	Btn2a2	0.058957
chr5-93092359-93092858	intergenic	828.5	Septin11	0.058957
chr10-128805149-128805648	genic	1.05367e+06	Gpr182	0.058955
chr11-59847770-59848269	genic	8181.5	Cops3	0.058952
chr10-63338789-63339288	genic	546752	Ccar1	0.058949
chr15-93485205-93485704	genic	110436	Prickle1	0.058947
chr8-25840603-25841102	genic	2.42935e+06	Sfrp1	0.058935
chr7-27481409-27481908	intergenic	7890.5	Sertad3	0.058934
chr9-44521788-44522287	genic	82854.5	Ddx6	0.058931
chr11-88973648-88974147	genic	18432.5	Scpep1	0.058927
chr3-59119989-59120488	genic	33379.5	P2ry14	0.058924
chr6-28261745-28262244	genic	136010	Zfp800	0.058922
chr5-121836160-121836659	genic	12574.5	Pheta1	0.058921
chr10-20149268-20149767	genic	1046.5	Map7	0.058914
chrX-153359247-153359746	genic	2.76963e+06	Apex2	0.058908
chr11-43902920-43903419	intergenic	1959.5	Adra1b	0.058904
chr13-58129385-58129884	intergenic	16042.5	Klhl3	0.058904
chr11-95838568-95839067	genic	3658.5	Abi3	0.058902
chr14-87463957-87464456	genic	3.02064e+06	Pcdh17	0.058902
chr16-11253321-11253820	genic	754.5	Gspt1	0.0589
chr12-103341122-103341621	genic	290072	Serpina10	0.058896
chr11-49059916-49060415	genic	4040.5	Tgtp2	0.05889
chr9-65196669-65197168	genic	164504	Dpp8	0.05889
chr4-108457986-108458485	intergenic	1190.5	Tut4	0.058888
chr7-19683552-19684051	intergenic	5860.5	Apoc2	0.058887
chr1-195018069-195018568	intergenic	79499.5	Cd34	0.058886
chr17-45557298-45557797	genic	1844.5	Nfkbie	0.058885
chr1-74397241-74397740	genic	457444	Cdk5r2	0.058884
chr3-108886088-108886587	genic	3670.5	Fndc7	0.058879
chr15-86058484-86058983	genic	24530.5	Celsr1	0.058877
chr16-97758216-97758715	genic	5321.5	Ripk4	0.058876
chr2-18056379-18056878	genic	325164	Nebl	0.058872
chr11-62005102-62005601	genic	2.97369e+06	Elac2	0.058871
chr12-8922258-8922757	genic	51384.5	Wdr35	0.05887
chr12-57538251-57538750	intergenic	8415.5	Foxa1	0.058868
chr8-88662180-88662679	genic	26301.5	Snx20	0.058868
chr18-61398830-61399329	genic	187468	Slc26a2	0.058867
chr6-136483943-136484442	intergenic	21974.5	Atf7ip	0.058867
chr7-126799526-126800025	genic	2107.5	Fam57b	0.058865
chrX-140537553-140538052	intergenic	2.1436e+06	Tmem164	0.058864
chr17-53568113-53568612	genic	277976	Sult1c2	0.058863
chr2-27475467-27475966	genic	33392.5	Brd3os	0.05886
chr1-88283658-88284157	genic	6274.5	Hjurp	0.058857
chr5-136962524-136963023	genic	3842.5	Cldn15	0.058857
chr11-95858570-95859069	intergenic	56071.5	B4galnt2	0.058849
chr2-80638520-80639019	genic	323304	Dnajc10	0.058849
chr7-102250454-102250953	genic	2.15013e+06	Trim30c	0.058849
chr3-90266249-90266748	genic	1313.5	Dennd4b	0.058848
chr14-61682210-61682709	intergenic	1.44e+06	Ctsb	0.058845
chr11-58323145-58323644	genic	3.53168e+06	Ulk2	0.058844
chr10-128524769-128525268	genic	852.5	Esyt1	0.058839
chr19-43523368-43523867	genic	987.5	Got1	0.058839
chr9-48354716-48355215	genic	1511.5	Nxpe2	0.058835
chr14-14686122-14686621	intergenic	15907.5	Slc4a7	0.058834
chr8-84004557-84005056	genic	31813.5	Prkaca	0.058831
chr15-3269877-3270376	genic	1579.5	Selenop	0.058822
chr13-5864091-5864590	genic	2858.5	Klf6	0.058819
chr1-171246881-171247380	genic	50862.5	Pcp4l1	0.058818
chrX-105762950-105763449	intergenic	1079.5	Fgf16	0.058814
chr14-103477241-103477740	intergenic	130676	Mycbp2	0.058805
chr4-118999510-119000009	intergenic	174436	Zfp691	0.058805
chr17-27839793-27840292	genic	1892.5	Snrpc	0.058804
chr4-139574226-139574725	genic	1.16817e+06	Padi6	0.058804
chr13-23445687-23446186	intergenic	19964.5	Btn1a1	0.058803
chr7-80026037-80026536	genic	1472.5	Zfp710	0.058801
chr5-123076021-123076520	genic	2.64457e+06	Lhx5	0.058797
chr3-40523218-40523717	intergenic	7818.5	Intu	0.058796
chr11-26386925-26387424	genic	176412	5730522E02Rik	0.05879
chrX-38564433-38564932	genic	1.96648e+06	Pgrmc1	0.058789
chr2-181601008-181601507	genic	614722	Col20a1	0.058779
chr7-80026796-80027295	genic	106396	Ap3s2	0.058779
chr4-95214935-95215434	intergenic	3.16812e+06	Tm2d1	0.058777
chr3-116423821-116424320	genic	88999.5	Dbt	0.058775
chr18-60753540-60754039	genic	6691.5	Rps14	0.058772
chr9-54529837-54530336	intergenic	4059.5	Sh2d7	0.058767
chr18-38296435-38296934	genic	113712	Ndfip1	0.058762
chr9-45944930-45945429	genic	106600	Bace1	0.058762
chr15-76656747-76657246	genic	3120.5	Cyhr1	0.058753
chr9-87027629-87028128	genic	5864.5	Cyb5r4	0.058751
chr2-119594008-119594507	intergenic	68569.5	Ndufaf1	0.058742
chr3-62349138-62349637	genic	11043.5	Arhgef26	0.058738
chr11-117325489-117325988	genic	483930	Gm20708	0.058733
chr11-117325489-117325988	genic	483930	Syngr2	0.058733
chr6-71270534-71271033	genic	893.5	Krcc1	0.05873
chr7-127470731-127471230	genic	8218.5	Fbrs	0.058713
chrX-159532376-159532875	genic	1.48933e+06	Cnksr2	0.058712
chr7-45161877-45162376	intergenic	1822.5	Slc17a7	0.058708
chr1-177443076-177443575	genic	974.5	Zbtb18	0.058707
chr18-53904106-53904605	genic	42233.5	Csnk1g3	0.058707
chr13-119789814-119790313	genic	825.5	Zfp131	0.058704
chr2-181691564-181692063	genic	6628.5	Lkaaear1	0.058704
chr19-4169270-4169769	genic	20900.5	Coro1b	0.058701
chr3-102466508-102467007	intergenic	3161.5	Ngf	0.0587
chr9-53667300-53667799	genic	2.50203e+06	Gm32742	0.0587
chr3-65658670-65659169	intergenic	266296	Ssr3	0.058693
chr13-12541994-12542493	intergenic	21805.5	Edaradd	0.058692
chr11-5740933-5741432	genic	62550.5	Pgam2	0.058689
chr11-50236528-50237027	genic	211432	Rnf130	0.05868
chr11-102316549-102317048	genic	171286	Nags	0.058679
chr12-55388486-55388985	genic	4513.5	Psma6	0.058678
chr10-13008126-13008625	genic	44077.5	Stx11	0.058677
chr16-31066679-31067178	genic	479336	Lsg1	0.058676
chr3-116423821-116424320	genic	288760	Slc35a3	0.058676
chr2-39007871-39008370	genic	4.7407e+06	Arhgap15	0.058674
chr14-52019489-52019988	genic	96965.5	Rnase13	0.058673
chr14-70287162-70287661	genic	2059.5	Ppp3cc	0.058673
chr5-91992939-91993438	genic	5713.5	Odaph	0.058669
chr13-51845440-51845939	intergenic	988.5	Gadd45g	0.058658
chr1-153414901-153415400	intergenic	334276	Rnasel	0.058655
chr2-117328457-117328956	genic	78967.5	Fam98b	0.058654
chr9-57645378-57645877	genic	108100	Fam219b	0.058654
chr7-45567997-45568496	intergenic	79441.5	Dhdh	0.058652
chrX-8096647-8097146	intergenic	187354	Gm10490	0.058651
chr7-45567997-45568496	intergenic	81435.5	Gm45808	0.058649
chr3-90079249-90079748	genic	16702.5	1700094D03Rik	0.058648
chr17-34605574-34606073	genic	1561.5	Agpat1	0.058647
chr2-142611095-142611594	intergenic	2.55641e+06	Slc24a3	0.058647
chr6-24530089-24530588	genic	15271.5	Iqub	0.058646
chr4-117210283-117210782	intergenic	41418.5	Tmem53	0.058644
chr4-117210283-117210782	intergenic	41592.5	Armh1	0.058639
chr9-57638551-57639050	genic	2.72152e+06	Hykk	0.058639
chr8-12677468-12677967	intergenic	5469.5	Tubgcp3	0.058636
chr2-25465673-25466172	intergenic	4828.5	Paxx	0.058633
chr6-17748923-17749422	genic	2.84782e+06	Foxp2	0.058633
chr7-45229749-45230248	genic	14245.5	Tead2	0.058627
chr14-13960012-13960511	genic	1590.5	Thoc7	0.058626
chr13-67552669-67553168	genic	26741.5	Zfp87	0.058623
chr14-13960012-13960511	genic	1178.5	Atxn7	0.058617
chr6-15750039-15750538	genic	3.09829e+06	Lsm8	0.058615
chr3-36688790-36689289	genic	1127.5	Trpc3	0.05861
chr13-67552669-67553168	genic	26767.5	Gm26965	0.058607
chr3-146150561-146151060	genic	977.5	Mcoln2	0.0586
chr8-70609424-70609923	intergenic	801.5	Ssbp4	0.0586
chrX-74245534-74246033	genic	4036.5	Flna	0.058598
chr3-88607339-88607838	genic	1622.5	Arhgef2	0.058597
chr9-49493872-49494371	intergenic	7896.5	Ttc12	0.058592
chr17-35996834-35997333	intergenic	23476.5	H2-T24	0.058591
chr3-107233200-107233699	genic	2835.5	A630076J17Rik	0.05859
chr15-51870973-51871472	intergenic	6206.5	Utp23	0.058585
chr1-52113486-52113985	intergenic	516968	Nemp2	0.058584
chr5-24908290-24908789	genic	381338	Gbx1	0.058583
chr17-34605574-34606073	genic	2133.5	Rnf5	0.058581
chr7-34389486-34389985	genic	1.25779e+06	Pdcd5	0.058579
chr1-167369812-167370311	intergenic	23779.5	Mgst3	0.058569
chr16-46487320-46487819	genic	10955.5	Nectin3	0.058569
chr5-38560488-38560987	genic	3.28358e+06	Bod1l	0.058569
chrX-136741241-136741740	genic	251664	Zcchc18	0.058569
chr11-63914233-63914732	genic	7807.5	Hs3st3b1	0.058567
chr17-21477420-21477919	intergenic	432256	Zfp995	0.058565
chr3-127512275-127512774	intergenic	13174.5	Ank2	0.05856
chr7-141435108-141435607	genic	5866.5	Cend1	0.05856
chr9-110131717-110132216	genic	282350	Camp	0.058547
chr6-73252902-73253401	genic	4769.5	Suclg1	0.058545
chrX-48409769-48410268	intergenic	53113.5	Elf4	0.058541
chr13-61998727-61999226	intergenic	384200	Gm3604	0.058537
chr7-130519306-130519805	genic	3.18978e+06	Bccip	0.058536
chr5-130023615-130024114	genic	5382.5	Asl	0.058534
chr11-70789220-70789719	intergenic	23116.5	Scimp	0.058533
chr10-128258807-128259306	intergenic	4960.5	Apon	0.058531
chrX-134158034-134158533	genic	3792.5	Xkrx	0.058525
chr5-7955492-7955991	intergenic	4715.5	Steap4	0.05852
chr8-94702757-94703256	intergenic	6728.5	Pllp	0.058519
chr2-120539725-120540224	genic	27696.5	Snap23	0.058515
chr3-51416232-51416731	genic	7493.5	Ndufc1	0.058512
chr3-95986209-95986708	intergenic	9542.5	Plekho1	0.058507
chr13-104286764-104287263	intergenic	767916	Rgs7bp	0.058503
chrX-94725150-94725649	genic	1.43895e+06	Arx	0.058494
chr9-92473071-92473570	genic	15947.5	Plscr4	0.058492
chr5-24383268-24383767	genic	8625.5	Atg9b	0.058489
chr8-84902958-84903457	genic	46218.5	Farsa	0.058485
chr7-45054176-45054675	genic	1.59127e+06	Vsig10l	0.058483
chr6-91684860-91685359	genic	1056.5	Slc6a6	0.05848
chr11-29549367-29549866	genic	1507.5	Rps27a	0.058475
chr15-10346973-10347472	genic	11309.5	Agxt2	0.058475
chr11-29549367-29549866	genic	1666.5	Clhc1	0.058473
chr12-25092183-25092682	intergenic	4707.5	Id2	0.058465
chr2-181601008-181601507	genic	235854	Arfrp1	0.058461
chr4-141425407-141425906	intergenic	4877.5	Hspb7	0.05846
chr2-84715721-84716220	intergenic	903334	Fam171b	0.058459
chr10-78457691-78458190	genic	7034.5	Pdxk	0.058457
chr13-52919754-52920253	genic	9677.5	Auh	0.058453
chr4-117124283-117124782	genic	28457.5	Ptch2	0.058452
chr7-143829840-143830339	genic	1.73425e+06	Dusp8	0.058449
chr2-114175078-114175577	genic	1.91604e+06	Nutm1	0.058448
chr7-12949287-12949786	intergenic	27246.5	Rps5	0.058448
chr10-40256609-40257108	genic	1249.5	Gtf3c6	0.058447
chrX-50924840-50925339	genic	17620.5	Frmd7	0.058447
chr2-109904094-109904593	intergenic	113474	Ccdc34	0.058439
chr9-121313931-121314430	genic	2.2614e+06	Vill	0.058436
chr16-35981473-35981972	genic	2972.5	Kpna1	0.058429
chr11-55130970-55131469	genic	20488.5	Slc36a3	0.058424
chr14-66636612-66637111	genic	1610.5	Adra1a	0.058421
chr8-66332101-66332600	genic	154180	Tma16	0.058417
chr14-70549156-70549655	intergenic	29171.5	Bmp1	0.058415
chr8-25067810-25068309	genic	471050	Ido1	0.058415
chr3-107462078-107462577	intergenic	2775.5	Kcnc4	0.05841
chr17-5803519-5804018	intergenic	1.36635e+06	Rps6ka2	0.058408
chr5-130023615-130024114	genic	5425.5	Crcp	0.058406
chr13-9011500-9011999	intergenic	1.3491e+06	Chrm3	0.058404
chr2-152825621-152826120	genic	5857.5	Bcl2l1	0.058402
chr7-27860270-27860769	genic	2992.5	Zfp607a	0.058402
chr19-23759449-23759948	genic	811.5	Apba1	0.058396
chr7-19561973-19562472	genic	853.5	Ppp1r37	0.058394
chr8-22614750-22615249	intergenic	796502	Sfrp1	0.058384
chr9-95552427-95552926	intergenic	6980.5	Paqr9	0.058384
chr3-130060490-130060989	genic	2.50739e+06	Larp7	0.058381
chr3-130060490-130060989	genic	2.50725e+06	Zgrf1	0.058378
chr13-114460508-114461007	intergenic	1806.5	Fst	0.058376
chr10-75834283-75834782	genic	2891.5	Gstt2	0.058373
chr5-110057818-110058317	genic	2.22797e+06	Ube2d2b	0.05836
chr1-7397926-7398425	intergenic	1.03896e+06	Alkal1	0.058352
chr1-6214343-6214842	genic	3.33336e+06	Adhfe1	0.058348
chr3-88148250-88148749	genic	568338	Rit1	0.058339
chr2-153120045-153120544	genic	11826.5	Hck	0.058338
chr14-70578264-70578763	genic	876.5	Nudt18	0.05833
chr19-40821174-40821673	genic	73281.5	Zfp518a	0.058329
chr11-72954131-72954630	intergenic	44722.5	P2rx1	0.058326
chr9-90060364-90060863	genic	355546	Tmed3	0.058324
chr5-111509010-111509509	intergenic	1.71198e+06	2900026A02Rik	0.058318
chr3-95231135-95231634	genic	13468.5	Gabpb2	0.058315
chr11-87756430-87756929	intergenic	3861.5	Tspoap1	0.058313
chr11-69408475-69408974	genic	4950.5	Kdm6b	0.058308
chr6-17566204-17566703	genic	668012	Tfec	0.058301
chr7-141902248-141902747	genic	1.7867e+06	Paox	0.0583
chr1-88587266-88587765	intergenic	114706	Arl4c	0.058298
chr11-88950033-88950532	genic	5182.5	Scpep1	0.058295
chr10-60168890-60169389	intergenic	50120.5	Chst3	0.058294
chr4-43040006-43040505	genic	459440	Arhgef39	0.058273
chrX-73718580-73719079	genic	4.07745e+06	Prkx	0.058273
chrX-101332281-101332780	intergenic	64275.5	Il2rg	0.058273
chr9-72813153-72813652	genic	6528.5	Prtg	0.058268
chr14-20082586-20083085	genic	259012	Rtraf	0.058266
chr1-183345195-183345694	genic	43536.5	Taf1a	0.058265
chr7-90129132-90129631	intergenic	148398	Eed	0.058259
chr2-30251606-30252105	genic	14140.5	Lrrc8a	0.058248
chr13-101658932-101659431	intergenic	825754	Slc30a5	0.058247
chr10-130330604-130331103	genic	50613.5	Neurod4	0.058245
chr18-60382354-60382853	genic	6576.5	Iigp1	0.058243
chr3-98335755-98336254	genic	3985.5	Phgdh	0.058239
chr4-114652334-114652833	intergenic	245860	Trabd2b	0.058237
chr11-69073159-69073658	genic	2602.5	Tmem107	0.05823
chr2-24311538-24312037	intergenic	25065.5	Il1rn	0.05823
chrX-7879726-7880225	genic	57686.5	Kcnd1	0.058229
chr10-89740959-89741458	intergenic	3782.5	Uhrf1bp1l	0.058228
chr8-14994253-14994752	genic	904202	Erich1	0.058227
chr2-93460771-93461270	genic	2119.5	Cd82	0.058226
chr3-89233483-89233982	intergenic	4675.5	Muc1	0.058221
chr1-4768819-4769318	intergenic	271714	Sox17	0.05822
chr9-57640242-57640741	genic	51039.5	Ulk3	0.05822
chr12-98270195-98270694	genic	10985.5	Galc	0.058213
chr15-36792938-36793437	genic	1.95583e+06	Kcns2	0.058213
chr4-89145278-89145777	genic	8405.5	Mtap	0.058212
chr18-73762238-73762737	intergenic	8008.5	Elac1	0.058211
chr9-22121962-22122461	intergenic	5039.5	Elof1	0.058207
chr5-122900093-122900592	genic	623834	Diablo	0.058206
chr6-13601470-13601969	genic	238222	Gpr85	0.058203
chr8-14992666-14993165	genic	1.73875e+06	Adprhl1	0.0582
chr4-116150208-116150707	genic	4.41982e+06	Ctps	0.058199
chr11-101657731-101658230	intergenic	7560.5	Arl4d	0.05819
chr8-22807671-22808170	intergenic	50193.5	Plat	0.05819
chr11-4195506-4196005	genic	72340.5	Sec14l2	0.058182
chr11-116624031-116624530	genic	37848.5	Aanat	0.058178
chr1-6214343-6214842	genic	3.33082e+06	Rrs1	0.058177
chr9-77751229-77751728	intergenic	3056.5	Gclc	0.058177
chr7-35555084-35555583	genic	30248.5	Rgs9bp	0.058175
chr17-48337585-48338084	intergenic	8566.5	Trem2	0.058173
chr19-6061915-6062414	genic	972.5	Znhit2	0.058172
chr2-120150525-120151024	genic	3831.5	Ehd4	0.058168
chr8-25051797-25052296	genic	50329.5	Plekha2	0.058168
chr11-30024441-30024940	genic	1342.5	Eml6	0.058165
chrX-48424589-48425088	genic	38293.5	Elf4	0.058164
chr4-59815306-59815805	genic	13966.5	Inip	0.058162
chr2-25195732-25196231	genic	46470.5	Cysrt1	0.058159
chr17-84957492-84957991	genic	166952	Lrpprc	0.058157
chr10-111995682-111996181	genic	23267.5	Krr1	0.058156
chr3-27921143-27921642	intergenic	17302.5	Pld1	0.058155
chr4-119463960-119464459	genic	41789.5	Ppcs	0.058155
chr2-25195732-25196231	genic	46947.5	Rnf208	0.058149
chr7-99536065-99536564	genic	848.5	Arrb1	0.058149
chr7-143829840-143830339	genic	356354	Slc22a18	0.058149
chr4-119463960-119464459	genic	41395.5	Zmynd12	0.058148
chr1-118458999-118459498	genic	168696	Tfcp2l1	0.058135
chr1-38987454-38987953	genic	663770	Creg2	0.058133
chr15-98567489-98567988	genic	63101.5	Cacnb3	0.058132
chr11-7194347-7194846	intergenic	19326.5	Igfbp3	0.05813
chr13-101658932-101659431	intergenic	109036	Pik3r1	0.058128
chr17-35051594-35052093	genic	1877.5	Clic1	0.058128
chr7-35555084-35555583	genic	30910.5	Ankrd27	0.058127
chr14-32683853-32684352	genic	172654	Vstm4	0.058126
chr1-173521321-173521820	genic	14386.5	Ifi214	0.058114
chr5-92374731-92375230	genic	46901.5	Cxcl9	0.058113
chr7-141902248-141902747	genic	1.78602e+06	Echs1	0.058113
chr9-58266338-58266837	intergenic	16801.5	Pml	0.058113
chr9-74964986-74965485	genic	341052	Gnb5	0.058113
chr5-151642803-151643302	genic	8189.5	Rfc3	0.058112
chr14-79300518-79301017	genic	877.5	Rgcc	0.058111
chr5-96160968-96161467	genic	2953.5	Cnot6l	0.058111
chr6-83038468-83038967	genic	70322.5	Mrpl53	0.05811
chr10-87492555-87493054	genic	855.5	Ascl1	0.058107
chr9-65580839-65581338	intergenic	60895.5	Ankdd1a	0.058106
chr17-36892260-36892759	intergenic	2386.5	Trim40	0.058096
chr12-111732348-111732847	genic	19336.5	Apopt1	0.058095
chr12-111732348-111732847	genic	19340.5	Bag5	0.058093
chr17-48107266-48107765	intergenic	38752.5	9830107B12Rik	0.058092
chr17-26508216-26508715	genic	53662.5	Dusp1	0.058091
chr17-26508216-26508715	genic	53023.5	Ergic1	0.058088
chr12-70968402-70968901	intergenic	47338.5	Arid4a	0.058086
chr11-6528489-6528988	intergenic	18148.5	Ccm2	0.058076
chr3-126696490-126696989	genic	802610	Ank2	0.058075
chr16-3895383-3895882	genic	23257.5	Naa60	0.058074
chr14-63123642-63124141	genic	1429.5	Ctsb	0.058073
chr8-113634451-113634950	intergenic	8512.5	Syce1l	0.058071
chr5-34519285-34519784	intergenic	5543.5	Tnip2	0.058069
chr14-63419363-63419862	intergenic	2575.5	Blk	0.058067
chr5-137631073-137631572	genic	14391.5	Irs3	0.058067
chr7-45121320-45121819	intergenic	14661.5	Gm45713	0.058066
chr6-120580009-120580508	intergenic	255954	Bcl2l13	0.058065
chrX-48454032-48454531	genic	140222	Zfp280c	0.058064
chr4-136285800-136286299	genic	24892.5	Hnrnpr	0.058061
chr5-142367161-142367660	intergenic	2.91309e+06	Zscan25	0.058061
chrX-103621545-103622044	intergenic	8791.5	Zcchc13	0.05805
chr19-46499688-46500187	intergenic	161236	Cuedc2	0.058049
chr2-32587704-32588203	genic	858.5	St6galnac4	0.058044
chr2-34801983-34802482	intergenic	30262.5	Hspa5	0.058039
chr5-45512541-45513040	genic	7438.5	Med28	0.058034
chr7-17058107-17058606	genic	30432.5	Ppp5c	0.05802
chr18-38419274-38419773	genic	9127.5	Ndfip1	0.058016
chr7-45121320-45121819	intergenic	14862.5	Flt3l	0.058006
chr9-110131717-110132216	genic	1.13982e+06	Mlh1	0.058001
chr16-13672451-13672950	genic	771.5	3110001I22Rik	0.058
chr9-110131717-110132216	genic	1.13996e+06	Epm2aip1	0.058
chr16-13672451-13672950	genic	842.5	Bfar	0.057999
chr4-40243962-40244461	intergenic	4383.5	Ddx58	0.057999
chr1-128590675-128591174	genic	1368.5	Cxcr4	0.057998
chr9-14498805-14499304	genic	1427.5	Kdm4d	0.057991
chr9-14498805-14499304	genic	1562.5	Cwc15	0.05799
chr11-96976919-96977418	genic	5790.5	Sp2	0.057983
chr3-19894474-19894973	intergenic	163088	Hltf	0.057983
chr14-54893603-54894102	genic	121602	Ngdn	0.057981
chr12-99392945-99393444	genic	170388	Foxn3	0.057979
chr14-122009333-122009832	genic	25091.5	Timm8a2	0.057979
chr4-46601190-46601689	genic	762.5	Coro2a	0.057968
chr11-68973135-68973634	genic	1800.5	Rangrf	0.057959
chr16-3895383-3895882	genic	1.23679e+06	Ppl	0.057959
chrX-73196411-73196910	genic	145960	Zfp275	0.057956
chr19-37509647-37510146	intergenic	10982.5	Exoc6	0.057952
chr13-54687904-54688403	genic	113138	Arl10	0.057951
chr4-122933046-122933545	intergenic	27892.5	Mfsd2a	0.057947
chr12-84193811-84194310	genic	957204	Rps6kl1	0.057946
chr2-49416907-49417406	intergenic	2.55634e+06	Nmi	0.057945
chr10-127290427-127290926	intergenic	79754.5	Inhbc	0.057944
chr19-4755491-4755990	genic	756.5	Rbm4b	0.057941
chr10-82697220-82697719	genic	6819.5	Glt8d2	0.05794
chr5-100728686-100729185	intergenic	1.34099e+06	Wdfy3	0.057935
chr7-34233876-34234375	intergenic	1.32218e+06	Nudt19	0.057934
chr19-46348736-46349235	genic	1316.5	2310034G01Rik	0.057925
chr5-147338850-147339349	genic	61389.5	Flt3	0.057924
chr18-66437700-66438199	intergenic	20583.5	Pmaip1	0.057923
chr8-13286998-13287497	genic	33085.5	Adprhl1	0.057919
chr2-173159167-173159666	genic	6368.5	Pck1	0.057914
chr6-114893782-114894281	genic	250934	Atg7	0.057914
chr6-88075016-88075515	intergenic	390144	Ruvbl1	0.057911
chr1-9876659-9877158	genic	31729.5	Mcmdc2	0.057909
chr2-172433648-172434147	genic	24698.5	Gcnt7	0.057908
chr11-88197056-88197555	intergenic	7082.5	Mrps23	0.057905
chr15-3271139-3271638	genic	2841.5	Selenop	0.057905
chr6-42398144-42398643	intergenic	1844.5	Tas2r143	0.057901
chr3-9003682-9004181	genic	791.5	Tpd52	0.057898
chr7-17058107-17058606	genic	4070.5	Hif3a	0.057897
chr11-120349964-120350463	intergenic	134400	Mrpl12	0.057896
chrX-140505611-140506110	intergenic	4.84323e+06	Lhfpl1	0.057893
chr11-98601987-98602486	intergenic	3945.5	Lrrc3c	0.057888
chr14-75010888-75011387	intergenic	4889.5	Rubcnl	0.057887
chr11-96977445-96977944	genic	4.75522e+06	Dhx8	0.05788
chr19-59344218-59344717	genic	584748	Pnliprp2	0.057874
chr5-32713852-32714351	intergenic	102930	Yes1	0.057873
chr16-4558426-4558925	genic	588434	Sec14l5	0.057872
chr2-153528713-153529212	genic	1008.5	Nol4l	0.057872
chr15-37766030-37766529	genic	4.9107e+06	Angpt1	0.057869
chr17-83351578-83352077	genic	896.5	Eml4	0.057869
chrX-20945973-20946472	genic	4385.5	Elk1	0.057868
chr5-121833837-121834336	genic	613868	Hectd4	0.057866
chr19-4121261-4121760	genic	21512.5	Pitpnm1	0.057864
chr14-65343546-65344045	intergenic	193940	Extl3	0.057862
chr4-40236744-40237243	genic	2834.5	Ddx58	0.057857
chr4-143211723-143212222	genic	1022.5	Prdm2	0.057853
chr2-151740789-151741288	genic	39030.5	Tmem74b	0.057851
chr2-3713136-3713635	genic	2.00113e+06	Camk1d	0.05785
chr4-41311095-41311594	genic	175602	Ube2r2	0.057849
chr3-103867352-103867851	genic	1.39768e+06	Ngf	0.057842
chr9-27023504-27024003	genic	24043.5	Thyn1	0.057837
chr6-40430184-40430683	genic	40918.5	Ssbp1	0.057836
chr3-121159557-121160056	genic	11888.5	Rwdd3	0.057834
chr9-27023504-27024003	genic	24187.5	Acad8	0.057833
chr6-129333722-129334221	intergenic	51902.5	Clec12b	0.05783
chr11-60115136-60115635	genic	353954	Myo15	0.057825
chr1-9943880-9944379	intergenic	288540	Arfgef1	0.057824
chr5-147430896-147431395	genic	30656.5	Flt3	0.057819
chr11-59847770-59848269	genic	8572.5	Nt5m	0.057817
chr19-45015466-45015965	genic	9273.5	Mrpl43	0.057817
chr10-26374786-26375285	genic	378386	Arhgap18	0.057814
chr7-104445837-104446336	genic	1.75018e+06	Olfr557	0.057809
chr7-138398316-138398815	intergenic	835.5	Tcerg1l	0.057808
chr5-73492276-73492775	genic	151498	Ociad2	0.057806
chr1-58113891-58114390	genic	1010.5	Aox3	0.057805
chr15-35377162-35377661	genic	6251.5	Vps13b	0.057798
chr18-88980803-88981302	genic	9262.5	Rttn	0.057794
chr17-33684516-33685015	genic	2094.5	Hnrnpm	0.05779
chr7-27507937-27508436	genic	60500.5	Sptbn4	0.057788
chr19-12541547-12542046	intergenic	3943.5	Fam111a	0.057787
chr4-118144278-118144777	genic	35515.5	Kdm4a	0.057779
chr18-15062762-15063261	genic	88434.5	Kctd1	0.057772
chr9-121942912-121943411	intergenic	7826.5	Gask1a	0.057772
chrX-8096647-8097146	intergenic	189062	Gm10491	0.057772
chr5-108694853-108695352	genic	2720.5	Fgfrl1	0.057769
chr10-122985659-122986158	intergenic	1.39912e+06	Tbk1	0.057764
chr7-27507937-27508436	genic	60208.5	Blvrb	0.057764
chr17-72837023-72837522	genic	1.11292e+06	Xdh	0.057758
chr11-97702265-97702764	intergenic	884.5	Psmb3	0.057755
chr5-73209536-73210035	genic	441594	Spata18	0.057751
chr13-49250778-49251277	intergenic	2321.5	Susd3	0.057749
chr5-41845035-41845534	intergenic	969.5	Bod1l	0.057749
chr15-98867225-98867724	genic	3729.5	Kmt2d	0.057748
chr15-55306205-55306704	intergenic	1295.5	Col14a1	0.057747
chr13-23739475-23739974	genic	12542.5	H3c2	0.057745
chr15-89075718-89076217	genic	52732.5	Hdac10	0.057744
chr18-44387022-44387521	genic	6769.5	Dcp2	0.057744
chr2-160733137-160733636	genic	2086.5	Plcg1	0.057743
chr6-59414657-59415156	genic	11387.5	Gprin3	0.057741
chr2-22746667-22747166	intergenic	124712	Gad2	0.05774
chr9-45272144-45272643	intergenic	3244.5	Il10ra	0.057737
chr10-80264665-80265164	genic	27538.5	Rps15	0.057734
chr4-156202923-156203422	intergenic	12695.5	Perm1	0.057732
chr10-59973964-59974463	intergenic	22379.5	Ddit4	0.057727
chr13-73330688-73331187	genic	2.61299e+06	Rhobtb3	0.057724
chr3-108389084-108389583	intergenic	24422.5	Mybphl	0.057723
chr9-98418379-98418878	genic	4332.5	Rbp1	0.057718
chr9-124118432-124118931	intergenic	2861.5	Ccr5	0.057716
chr4-33248365-33248864	genic	591496	Mdn1	0.05771
chr11-4195506-4196005	genic	61801.5	Lif	0.057702
chr6-83441431-83441930	genic	17403.5	Tet3	0.057701
chr1-10039424-10039923	genic	131036	Mcmdc2	0.057699
chr7-30599850-30600349	intergenic	1190.5	Zbtb32	0.057698
chr13-85507692-85508191	intergenic	4.03185e+06	Hapln1	0.057697
chr2-91032958-91033457	intergenic	2412.5	Rapsn	0.057695
chr11-70803669-70804168	genic	8667.5	Scimp	0.057694
chr19-6061915-6062414	genic	6208.5	Tm7sf2	0.057693
chr7-139968440-139968939	intergenic	23872.5	Adam8	0.057686
chr2-174613825-174614324	intergenic	29459.5	Zfp831	0.057683
chr10-22163627-22164126	genic	5290.5	H60b	0.05768
chr9-22121962-22122461	intergenic	22995.5	Cnn1	0.05768
chr10-62512914-62513413	genic	14287.5	Srgn	0.057678
chr6-42396273-42396772	intergenic	3715.5	Tas2r143	0.057678
chr1-75251506-75252005	genic	300084	Ihh	0.057677
chr8-70609973-70610472	intergenic	5932.5	Lrrc25	0.057674
chr4-8647038-8647537	intergenic	111644	Rab2a	0.057672
chr3-105892387-105892886	genic	188038	Inka2	0.057671
chr3-93549955-93550454	intergenic	29716.5	S100a11	0.057668
chr7-30193645-30194144	genic	9750.5	Cox7a1	0.057666
chr11-69919471-69919970	genic	5832.5	Gps2	0.057665
chr7-19001014-19001513	genic	2780.5	Irf2bp1	0.057656
chr10-86296077-86296576	genic	4045.5	Timp3	0.057651
chr15-41788415-41788914	genic	81055.5	Abra	0.05765
chr16-97535768-97536267	intergenic	227770	Ripk4	0.057646
chr3-108899996-108900495	intergenic	59719.5	Stxbp3	0.057633
chr19-61152046-61152545	intergenic	361638	Eif3a	0.057632
chr3-10085284-10085783	intergenic	2576.5	Gm9833	0.05763
chr7-127253947-127254446	genic	42063.5	Itgal	0.057625
chr10-37136961-37137460	genic	2.76203e+06	Mfsd4b4	0.057624
chr16-33691202-33691701	genic	7081.5	Heg1	0.057622
chr11-101007983-101008482	intergenic	1219.5	Atp6v0a1	0.05762
chr14-103033992-103034491	intergenic	12735.5	Acod1	0.05762
chrX-101332281-101332780	intergenic	63507.5	Gm20489	0.057618
chr17-35051594-35052093	genic	5098.5	Msh5	0.057615
chr17-74316158-74316657	genic	1.23554e+06	Fam98a	0.057614
chr18-70531193-70531692	intergenic	822.5	Poli	0.057613
chr2-72978797-72979296	genic	3.39094e+06	Rbm45	0.057612
chr2-132263740-132264239	genic	841.5	Cds2	0.057612
chr7-97452956-97453455	genic	1882.5	Kctd14	0.057609
chr8-107436970-107437469	genic	854.5	Wwp2	0.057596
chr15-84685326-84685825	genic	34476.5	Arhgap8	0.057592
chr9-27028879-27029378	genic	1046.5	Ncapd3	0.057586
chr10-34280482-34280981	intergenic	16710.5	Tspyl4	0.057585
chr12-25098628-25099127	intergenic	267998	Mboat2	0.05758
chr14-52022941-52023440	intergenic	7532.5	Tmem253	0.057579
chr2-34904957-34905456	genic	196336	AI182371	0.057575
chr15-76715051-76715550	genic	6872.5	Lrrc24	0.057572
chr18-32559028-32559527	genic	756.5	Gypc	0.057572
chr2-154552476-154552975	genic	5640.5	1700003F12Rik	0.057571
chr8-25201458-25201957	genic	792426	Pomk	0.057567
chr9-27028879-27029378	genic	936.5	Vps26b	0.057567
chr6-119336087-119336586	genic	5570.5	Lrtm2	0.057563
chr5-107359267-107359766	genic	395194	Cdc7	0.057559
chr17-34894015-34894514	genic	31746.5	Cfb	0.057557
chr11-97702265-97702764	intergenic	2017.5	Pcgf2	0.057555
chr1-171647574-171648073	genic	5211.5	Slamf7	0.057539
chr6-54964680-54965179	genic	73077.5	Gars	0.057538
chr19-7494634-7495133	genic	843.5	Atl3	0.057534
chrX-57303414-57303913	genic	35065.5	Arhgef6	0.05753
chr17-13007635-13008134	genic	238220	Igf2r	0.057524
chr9-123480430-123480929	genic	49079.5	Sacm1l	0.057523
chr7-80386183-80386682	genic	1513.5	Fes	0.057512
chr1-85543737-85544236	genic	17384.5	AC147806.2	0.057511
chr6-142991599-142992098	intergenic	27396.5	St8sia1	0.05751
chr4-155563821-155564320	genic	726612	Ttc34	0.057508
chr4-62518559-62519058	genic	431466	Mup3	0.057501
chr10-22163627-22164126	genic	5307.5	Raet1e	0.0575
chr6-5384067-5384566	genic	930.5	Asb4	0.057497
chr13-117202839-117203338	intergenic	5447.5	Emb	0.057495
chr18-4349561-4350060	genic	25781.5	Mtpap	0.057494
chr9-72530136-72530635	intergenic	38173.5	Tex9	0.057492
chrX-98937007-98937506	genic	2.48096e+06	Hsf3	0.057486
chr2-181238800-181239299	genic	48985.5	Gmeb2	0.057482
chr5-96161566-96162065	genic	47677.5	Mrpl1	0.05748
chr8-84639104-84639603	genic	83653.5	G430095P16Rik	0.057479
chr10-63338789-63339288	genic	82750.5	Gm7075	0.057478
chr1-172501648-172502147	genic	1850.5	Tagln2	0.057477
chr2-84963842-84964341	intergenic	27512.5	Slc43a3	0.057476
chr16-97845111-97845610	genic	6489.5	Prdm15	0.057474
chr2-84956261-84956760	genic	23950.5	Prg2	0.057474
chr3-54724082-54724581	genic	31250.5	Smad9	0.057474
chr17-35195614-35196113	genic	1424.5	Ltb	0.057473
chr5-135957481-135957980	intergenic	96761.5	Upk3bl	0.057469
chr7-19683552-19684051	intergenic	2322.5	Apoc4	0.057466
chr1-134196243-134196742	genic	14316.5	Chil1	0.05746
chr7-19683552-19684051	intergenic	2378.5	Gm44805	0.05746
chr1-40479359-40479858	genic	14056.5	Il18r1	0.057459
chr17-35439878-35440377	genic	972.5	H2-Q7	0.057459
chr19-59454100-59454599	intergenic	4022.5	Emx2	0.057459
chr15-27596361-27596860	genic	129934	Ank	0.057455
chr17-23802772-23803271	genic	1.44157e+06	Zfp758	0.05745
chr17-23802772-23803271	genic	1.44162e+06	Zfp944	0.057444
chr12-8638629-8639128	intergenic	132444	Sdc1	0.057442
chr5-124475167-124475666	genic	7717.5	Snrnp35	0.057442
chr5-148741498-148741997	intergenic	2.21086e+06	Kl	0.057439
chr7-29001076-29001575	genic	19275.5	Map4k1	0.057436
chr17-35218497-35218996	intergenic	13395.5	Lta	0.057428
chr5-35042949-35043448	genic	1689.5	Hgfac	0.057426
chr10-41477323-41477822	genic	27189.5	Zbtb24	0.057425
chr10-75429602-75430101	genic	28736.5	Upb1	0.057424
chr1-85112095-85112594	genic	2491.5	A530032D15Rik	0.057421
chr16-18343664-18344163	genic	54667.5	Dgcr8	0.057421
chr19-5803334-5803833	intergenic	32164.5	Scyl1	0.057419
chr2-3713136-3713635	genic	200572	Hspa14	0.057419
chr2-3713136-3713635	genic	200596	Gm45902	0.057419
chr2-163662587-163663086	genic	17705.5	Serinc3	0.057418
chr2-3713136-3713635	genic	200356	Cdnf	0.057417
chr10-112000515-112001014	genic	1866.5	Glipr1	0.057414
chr7-119522298-119522797	genic	3084.5	Acsm5	0.057414
chr5-77289581-77290080	intergenic	20253.5	Noa1	0.057413
chr9-22121962-22122461	intergenic	13499.5	Acp5	0.057409
chr17-42887288-42887787	intergenic	10872.5	Cd2ap	0.057408
chr11-69122170-69122669	genic	2015.5	Hes7	0.057399
chr9-77910420-77910919	intergenic	156134	Gclc	0.057398
chr2-112267784-112268283	genic	6107.5	Nop10	0.057387
chr10-81997093-81997592	intergenic	836608	Txnrd1	0.057383
chr7-29001076-29001575	genic	19461.5	Eif3k	0.057383
chr3-79586685-79587184	intergenic	4407.5	Ppid	0.057379
chr16-20496545-20497044	intergenic	2022.5	Eif2b5	0.057377
chr9-108691849-108692348	genic	2.03602e+06	Grm2	0.057377
chr5-8894513-8895012	genic	1045.5	Abcb4	0.057376
chr12-92886293-92886792	intergenic	1.50213e+06	Cep128	0.057372
chr14-63940700-63941199	intergenic	2723.5	Sox7	0.057371
chr7-132811736-132812235	genic	1900.5	Fam53b	0.05737
chr12-92886293-92886792	intergenic	1.50198e+06	Tshr	0.057369
chr1-85735603-85736102	genic	42790.5	A630001G21Rik	0.057368
chrX-48454032-48454531	genic	59281.5	Aifm1	0.057367
chr4-137594389-137594888	genic	12534.5	Ldlrad2	0.057366
chr5-77289581-77290080	intergenic	20316.5	Polr2b	0.057366
chr11-11694087-11694586	genic	9333.5	Ikzf1	0.057365
chr2-164440986-164441485	genic	15728.5	Sys1	0.057364
chr6-145340521-145341020	intergenic	129766	Casc1	0.05736
chr4-127235866-127236365	genic	66911.5	Dlgap3	0.057358
chr6-145340521-145341020	intergenic	129636	Etfrf1	0.057355
chr11-97987473-97987972	intergenic	1278.5	Plxdc1	0.057352
chr8-79398442-79398941	genic	826.5	Smad1	0.057349
chr4-132345393-132345892	genic	16104.5	Trnau1ap	0.057347
chr5-135688683-135689182	genic	4.7304e+06	Eif3b	0.057344
chrX-8096647-8097146	intergenic	168290	Eras	0.057344
chr2-174436207-174436706	genic	27648.5	Atp5e	0.057343
chr5-122220089-122220588	genic	44121.5	Tctn1	0.057337
chr17-12371966-12372465	intergenic	6392.5	Plg	0.057333
chr4-150909576-150910075	genic	1.39159e+06	Ctnnbip1	0.057333
chr14-20082586-20083085	genic	331570	Nid2	0.057329
chr9-45122176-45122675	genic	15969.5	Scn4b	0.057327
chr8-104127033-104127532	genic	43159.5	Bean1	0.057324
chr7-100590928-100591427	genic	71236.5	Plekhb1	0.057323
chr9-65676218-65676717	genic	382208	Clpx	0.057322
chr15-79441825-79442324	genic	13491.5	Csnk1e	0.057321
chr2-114175078-114175577	genic	1.40639e+06	BC052040	0.057313
chrX-60021500-60021999	genic	3.64716e+06	Smim10l2a	0.057312
chr8-88668503-88669002	genic	306558	Brd7	0.05731
chr2-58159848-58160347	genic	107234	Ermn	0.057304
chr5-92505403-92505902	genic	169618	Ccdc158	0.057302
chr1-85604417-85604916	genic	28990.5	G530012D18Rik	0.057301
chrX-36988755-36989254	genic	2789.5	Septin6	0.057294
chr16-17408958-17409457	genic	42779.5	Crkl	0.057288
chr2-117341973-117342472	genic	92483.5	Fam98b	0.057288
chr6-28479783-28480282	genic	351714	Lrrc4	0.057287
chr19-41332115-41332614	genic	52737.5	Pik3ap1	0.057284
chr1-171390057-171390556	genic	28565.5	Tstd1	0.057282
chr11-104636945-104637444	genic	29194.5	Itgb3	0.057272
chr2-131210077-131210576	genic	50245.5	1700037H04Rik	0.05727
chr11-69411028-69411527	genic	213434	Alox8	0.057269
chr13-58551801-58552300	genic	192928	Kif27	0.057268
chr10-122447250-122447749	intergenic	999.5	Avpr1a	0.057264
chr18-80611779-80612278	genic	101042	Nfatc1	0.057263
chrX-107090098-107090597	genic	1855.5	P2ry10	0.057263
chr17-47629018-47629517	genic	17678.5	Gm20517	0.057255
chr15-97741979-97742478	intergenic	10889.5	Endou	0.057253
chr3-94952690-94953189	intergenic	21791.5	Pi4kb	0.057253
chr17-47629018-47629517	genic	17685.5	Med20	0.05725
chr17-50173329-50173828	genic	17095.5	Rftn1	0.05725
chr7-5060791-5061290	intergenic	22594.5	Zfp784	0.05725
chr10-60168383-60168882	intergenic	50627.5	Chst3	0.057248
chrX-56404512-56405011	intergenic	58361.5	Zfp449	0.057245
chr5-23386774-23387273	intergenic	977786	Nos3	0.057244
chr1-125663017-125663516	intergenic	13728.5	Gpr39	0.057241
chrX-134059777-134060276	genic	839.5	Cstf2	0.057241
chr7-102250454-102250953	genic	40495.5	Pgap2	0.057239
chr7-102250454-102250953	genic	40527.5	Nup98	0.057236
chr1-127673165-127673664	genic	6133.5	Tmem163	0.057231
chr5-135962398-135962897	genic	173426	Lrwd1	0.057231
chr5-135962398-135962897	genic	173498	Alkbh4	0.057228
chr2-157566105-157566604	genic	198760	Manbal	0.057224
chr5-88534646-88535145	intergenic	7004.5	Jchain	0.057211
chr4-48108552-48109051	intergenic	16113.5	Stx17	0.057207
chr5-125389018-125389517	genic	52300.5	Bri3bp	0.057201
chr8-4677594-4678093	intergenic	427508	Slc10a2	0.057201
chr1-74802875-74803374	genic	11608.5	Wnt10a	0.057198
chr4-153979176-153979675	genic	4231.5	Cep104	0.057194
chr2-90889540-90890039	genic	14950.5	Kbtbd4	0.057191
chr4-153979176-153979675	genic	4299.5	Dffb	0.057189
chr3-57431582-57432081	genic	6517.5	Tm4sf4	0.057188
chr1-74386727-74387226	intergenic	108426	Gpbar1	0.057187
chr15-85036739-85037238	genic	1.31197e+06	Scube1	0.057187
chr14-74936680-74937179	genic	10946.5	Lrch1	0.057184
chr17-47629018-47629517	genic	17775.5	Bysl	0.057183
chr17-5804256-5804755	intergenic	1.36561e+06	Rps6ka2	0.057182
chr15-79739223-79739722	genic	3063.5	Sun2	0.057172
chr1-91298966-91299465	genic	877.5	Scly	0.05717
chr16-35983042-35983541	genic	57898.5	Wdr5b	0.057166
chrX-140520641-140521140	intergenic	3.79691e+06	Alg13	0.057166
chr11-115929673-115930172	genic	17905.5	Smim6	0.057164
chr5-73490571-73491070	genic	1.04463e+06	Fip1l1	0.057164
chr9-44567535-44568034	intergenic	5907.5	Cxcr5	0.057164
chr14-65374678-65375177	genic	16538.5	Zfp395	0.05716
chr3-90079249-90079748	genic	115990	Atp8b2	0.057157
chr15-31417862-31418361	intergenic	35625.5	Ropn1l	0.057155
chr17-87445830-87446329	genic	18338.5	Stpg4	0.057152
chr4-155563272-155563771	genic	105676	Mib2	0.057141
chr10-117216019-117216518	genic	152454	Cct2	0.057139
chr14-14012916-14013415	genic	107818	Psmd6	0.057137
chr8-122430218-122430717	genic	12954.5	Mvd	0.057137
chr9-70243984-70244483	genic	36883.5	Myo1e	0.057137
chr2-131210077-131210576	genic	803848	Tmem239	0.057132
chr13-120321211-120321710	intergenic	21068.5	BC147527	0.05713
chr6-40434784-40435283	genic	4054.5	Wee2	0.05713
chr8-70766711-70767210	intergenic	6014.5	Mpv17l2	0.057127
chr16-38453965-38454464	intergenic	1511.5	Adprh	0.057126
chr8-122556521-122557020	genic	11244.5	Cdt1	0.057126
chr2-74715689-74716188	genic	10789.5	Gm28230	0.057124
chr4-95053090-95053589	intergenic	913900	Hook1	0.057117
chr5-142440435-142440934	genic	23259.5	Ap5z1	0.057115
chr5-107868185-107868684	genic	6672.5	Evi5	0.057112
chr9-121880769-121881268	intergenic	17336.5	Ackr2	0.057112
chr9-22123042-22123541	intergenic	698384	Dnm2	0.057105
chr11-69078747-69079246	intergenic	8190.5	Tmem107	0.057099
chr13-13454133-13454632	genic	16831.5	Nid1	0.057099
chr11-120990204-120990703	genic	41973.5	Slc16a3	0.057098
chr6-108695986-108696485	intergenic	35606.5	Bhlhe40	0.057098
chr8-47674474-47674973	genic	316200	Wwc2	0.057097
chr3-88177838-88178337	intergenic	35715.5	Mef2d	0.057095
chr11-117792168-117792667	genic	5242.5	6030468B19Rik	0.057088
chr11-69401138-69401637	genic	3153.5	Tmem88	0.057076
chr2-118901115-118901614	genic	39410.5	Ivd	0.057075
chr7-24546806-24547305	genic	40487.5	Ethe1	0.057075
chr13-22050785-22051284	intergenic	648280	Zkscan3	0.057072
chr11-59662725-59663224	genic	1669.5	Mprip	0.057071
chr12-86833597-86834096	intergenic	155146	Vash1	0.057066
chr19-24307273-24307772	genic	276504	Fam189a2	0.057065
chr2-60868054-60868553	genic	94888.5	Rbms1	0.057063
chr1-46853447-46853946	genic	3.40912e+06	Nck2	0.05706
chr4-133813969-133814468	intergenic	1.66973e+06	Oprd1	0.057056
chr3-30793628-30794127	genic	62072.5	Gpr160	0.057051
chr6-134640689-134641188	genic	340780	Apold1	0.057051
chr13-64152120-64152619	genic	1.36656e+06	Gm5141	0.057048
chr9-59959247-59959746	genic	1162.5	Nr2e3	0.057045
chr7-24546806-24547305	genic	40585.5	Zfp575	0.057041
chr11-29693553-29694052	genic	332230	Eml6	0.05704
chr12-100527634-100528133	intergenic	7057.5	Ttc7b	0.05704
chr2-172433648-172434147	genic	88332.5	Fam210b	0.05704
chr10-86684988-86685487	intergenic	1.55721e+06	Mterf2	0.057039
chr4-142076817-142077316	genic	7237.5	Tmem51	0.057036
chr10-4386633-4387132	genic	2.82535e+06	Cnksr3	0.057035
chr3-126690508-126691007	genic	1.08977e+06	Alpk1	0.057027
chr10-84437948-84438447	genic	2399.5	Nuak1	0.057024
chr8-119784222-119784721	intergenic	3.54824e+06	Spire2	0.057019
chr1-165188731-165189230	genic	5457.5	Sft2d2	0.057015
chr4-88763302-88763801	intergenic	8683.5	Gm13271	0.057014
chr7-28810285-28810784	genic	1993.5	Hnrnpl	0.05701
chrX-13599280-13599779	genic	4.39963e+06	Lancl3	0.057006
chr6-124729719-124730218	genic	26555.5	Atn1	0.057004
chrX-96130042-96130541	genic	34249.5	Msn	0.057002
chr6-145866467-145866966	intergenic	1158.5	Bhlhe41	0.056998
chr13-55327522-55328021	genic	5825.5	Rab24	0.056996
chr6-129344345-129344844	genic	1903.5	Clec12a	0.056996
chr8-25201458-25201957	genic	2.04891e+06	Adrb3	0.056992
chr9-99563613-99564112	genic	5036.5	Armc8	0.056992
chr7-66124641-66125140	genic	15375.5	Chsy1	0.056991
chr17-80061140-80061639	genic	944.5	Hnrnpll	0.056987
chr19-46962095-46962594	genic	52353.5	Ina	0.056987
chr7-46712214-46712713	genic	1783.5	Saal1	0.056985
chr2-92379748-92380247	genic	2540.5	1700029I15Rik	0.056984
chr7-31148628-31149127	genic	7018.5	Gramd1a	0.056982
chr6-128888856-128889355	genic	2020.5	BC035044	0.056978
chr16-17804521-17805020	genic	7488.5	Scarf2	0.056975
chr19-34598214-34598713	genic	3492.5	Ifit1bl1	0.056971
chr5-41706892-41707391	genic	1015.5	Rab28	0.05697
chr10-41473656-41474155	intergenic	23522.5	Zbtb24	0.056968
chr7-19817261-19817760	genic	20701.5	Cblc	0.056964
chr3-103858076-103858575	intergenic	1469.5	Ptpn22	0.056963
chr15-44449752-44450251	intergenic	7492.5	Pkhd1l1	0.056962
chr3-90586940-90587439	genic	108532	S100a9	0.056962
chr11-76201702-76202201	genic	15656.5	Dbil5	0.056959
chr7-114317351-114317850	intergenic	1.7218e+06	1110004F10Rik	0.056958
chr1-13372869-13373368	genic	3.46448e+06	Mcmdc2	0.056949
chr13-74463081-74463580	intergenic	176238	Erap1	0.056948
chr4-132747588-132748087	genic	9414.5	Smpdl3b	0.056945
chr5-142376002-142376501	intergenic	3.8453e+06	Rnf6	0.056943
chr6-86471966-86472465	genic	54105.5	Pcbp1	0.056934
chr2-154657791-154658290	genic	6335.5	Chmp4b	0.056933
chr10-86636829-86637328	intergenic	3.04921e+06	Scyl2	0.05693
chr11-76201702-76202201	genic	15712.5	Gemin4	0.056926
chr17-35195614-35196113	genic	7424.5	Lst1	0.056924
chr5-127615436-127615935	genic	16576.5	Glt1d1	0.056924
chr7-118277395-118277894	intergenic	33974.5	Smg1	0.056922
chr1-183345195-183345694	genic	2.45234e+06	Lefty2	0.056921
chr7-43392658-43393157	intergenic	34778.5	Gm38999	0.056916
chr3-59341553-59342052	genic	2591.5	Igsf10	0.056914
chr1-75524619-75525118	genic	18416.5	Obsl1	0.05691
chr11-75651234-75651733	genic	27775.5	Crk	0.056905
chr9-119982239-119982738	genic	580370	Acvr2b	0.056905
chr18-66447502-66448001	intergenic	10781.5	Pmaip1	0.056904
chr11-52361447-52361946	genic	836.5	Vdac1	0.056903
chr15-93485936-93486435	genic	109706	Prickle1	0.056899
chr1-121461816-121462315	genic	31016.5	Ccdc93	0.056895
chr3-136324631-136325130	genic	1185.5	Bank1	0.056895
chr6-65510191-65510690	intergenic	14872.5	Tnip3	0.05689
chr6-124729719-124730218	genic	26052.5	Gm45234	0.05689
chr10-75317397-75317896	genic	769.5	Adora2a	0.056889
chr3-135439122-135439621	genic	4.72993e+06	Ostc	0.056886
chr3-138262460-138262959	genic	1718.5	Adh1	0.056885
chr10-80676227-80676726	genic	242830	Tcf3	0.056873
chr16-10515951-10516450	genic	120710	Tekt5	0.056873
chr7-83891790-83892289	genic	194462	Cemip	0.056873
chr19-44382893-44383392	intergenic	24736.5	Scd1	0.05687
chr9-78481637-78482136	genic	86109.5	Ddx43	0.056869
chrX-36101236-36101735	intergenic	10624.5	Il13ra1	0.056866
chrX-151522018-151522517	genic	1595.5	Phf8	0.056865
chr16-17921136-17921635	intergenic	6326.5	Gsc2	0.05686
chr2-60880920-60881419	genic	3.64353e+06	Gpd2	0.05686
chr7-101836753-101837252	genic	1226.5	Inppl1	0.056858
chr2-90889540-90890039	genic	15037.5	Ndufs3	0.056854
chr5-75067107-75067606	intergenic	22582.5	Chic2	0.056852
chr7-81849105-81849604	intergenic	6439.5	Gm10160	0.056852
chr12-103325367-103325866	genic	30384.5	Asb2	0.056851
chr13-54687904-54688403	genic	3.5275e+06	Ubqln1	0.056846
chr2-174436207-174436706	genic	14238.5	Tubb1	0.056846
chr17-31075288-31075787	genic	17862.5	Abcg1	0.056842
chr17-57671014-57671513	intergenic	1.34211e+06	Nudt12	0.056842
chr3-135191852-135192351	intergenic	3.55009e+06	Tspan5	0.056842
chr17-35996834-35997333	intergenic	35771.5	H2-T23	0.056841
chr5-142440435-142440934	genic	39187.5	Foxk1	0.05684
chr16-78309128-78309627	genic	7888.5	Cxadr	0.056837
chr5-45497549-45498048	genic	4424.5	Lap3	0.056835
chr5-64230012-64230511	genic	1.11805e+06	Klb	0.056834
chr5-12455080-12455579	genic	71944.5	Sema3d	0.056832
chr11-103102550-103103049	genic	1.58291e+06	Gm11639	0.056824
chr3-88177838-88178337	intergenic	3.36282e+06	Fbxw7	0.056824
chr2-150909526-150910025	genic	160734	Entpd6	0.056821
chr8-95852217-95852716	genic	1072.5	Slc38a7	0.056821
chrX-36989255-36989754	genic	793600	Zcchc12	0.05682
chr6-124729719-124730218	genic	11405.5	Grcc10	0.056818
chr8-84664803-84665302	intergenic	2198.5	Ier2	0.056817
chr7-80402568-80403067	genic	14871.5	Fes	0.056812
chr3-142490372-142490871	intergenic	3356.5	Gbp5	0.056808
chr5-114284648-114285147	intergenic	4268.5	Myo1h	0.056806
chr9-20466943-20467442	intergenic	7030.5	Zfp26	0.056797
chr13-20139969-20140468	genic	49622.5	Elmo1	0.056796
chr3-142590645-142591144	intergenic	29707.5	Gbp2	0.056795
chr7-43465614-43466113	genic	78564.5	Cd33	0.05679
chr9-120576994-120577493	intergenic	2.53596e+06	Zdhhc3	0.056782
chr9-120576994-120577493	intergenic	2.53597e+06	Exosc7	0.056782
chr14-75024634-75025133	genic	8856.5	Rubcnl	0.05678
chr5-102055077-102055576	genic	14594.5	Wdfy3	0.05678
chr19-36349190-36349689	genic	1130.5	Pcgf5	0.056778
chr7-28436138-28436637	genic	97641.5	Supt5	0.056778
chr7-126702253-126702752	genic	6718.5	Slx1b	0.056776
chr8-47673826-47674325	genic	39856.5	Cdkn2aip	0.056773
chr9-41073352-41073851	genic	88095.5	Ubash3b	0.056769
chr15-89131281-89131780	genic	8418.5	Tubgcp6	0.056768
chr17-35996834-35997333	intergenic	45877.5	Gm6034	0.056768
chrX-10717138-10717637	genic	1.87041e+06	Atp6ap2	0.05676
chr17-36031696-36032195	genic	11385.5	H2-T24	0.056759
chr17-56291045-56291544	genic	12026.5	Uhrf1	0.056756
chr1-58030437-58030936	genic	755.5	Aox1	0.05675
chr7-55968127-55968626	intergenic	5900.5	Nipa2	0.056744
chr14-64652191-64652690	genic	297430	Hmbox1	0.056741
chr2-181691564-181692063	genic	20173.5	Sox18	0.056738
chr12-55398485-55398984	genic	437590	Brms1l	0.056737
chr17-21474803-21475302	intergenic	434874	Zfp995	0.056737
chr12-7990699-7991198	genic	13300.5	Apob	0.056736
chr12-55016246-55016745	intergenic	2147.5	Baz1a	0.056733
chr12-28726148-28726647	genic	2.62506e+06	Dld	0.056731
chr17-35996834-35997333	intergenic	45663.5	H2-T22	0.056729
chr5-50027471-50027970	genic	31285.5	Adgra3	0.056728
chr9-65201549-65202048	genic	6445.5	Parp16	0.056726
chr7-48882167-48882666	intergenic	820.5	E2f8	0.056724
chr4-139616296-139616795	genic	6320.5	Aldh4a1	0.05672
chr13-119408811-119409310	intergenic	1.02181e+06	Mrps30	0.056716
chr9-32695826-32696325	genic	59854.5	Ets1	0.056716
chr19-31871258-31871757	genic	2743.5	A1cf	0.056715
chr7-30216687-30217186	intergenic	15011.5	Polr2i	0.056713
chr8-22807671-22808170	intergenic	166924	Ank1	0.056705
chr11-95838568-95839067	genic	1601.5	Gngt2	0.056703
chr9-123924663-123925162	intergenic	53495.5	Ccr1l1	0.056698
chr5-125177591-125178090	genic	1378.5	Ncor2	0.056691
chr5-96992933-96993432	intergenic	4506.5	Bmp2k	0.056689
chr3-116423821-116424320	genic	84137.5	Rtca	0.056681
chr3-145923875-145924374	genic	575628	Spata1	0.056678
chr3-145923875-145924374	genic	575682	Gng5	0.056677
chr9-7755829-7756328	intergenic	4.42094e+06	Alkbh8	0.056676
chr10-115252375-115252874	intergenic	1157.5	Tbc1d15	0.056675
chr4-148900738-148901237	genic	203158	Dffa	0.056673
chr2-119898158-119898657	genic	1179.5	Mga	0.056672
chr8-84912977-84913476	genic	11298.5	Klf1	0.056668
chr7-68276403-68276902	genic	2813.5	Fam169b	0.056667
chrX-164381842-164382341	genic	1.48085e+06	Ctps2	0.056664
chr17-46889312-46889811	intergenic	1122.5	Tbcc	0.056663
chrX-98937007-98937506	genic	883764	Tmem28	0.056656
chr6-22325537-22326036	genic	30456.5	Fam3c	0.056648
chr16-81175541-81176040	intergenic	24906.5	Ncam2	0.056647
chr7-80340018-80340517	genic	1.00499e+06	Rps17	0.056646
chr11-89028710-89029209	intergenic	58707.5	Coil	0.056644
chr15-102399498-102399997	intergenic	6395.5	Sp1	0.05663
chr13-67081119-67081618	genic	294442	Zfp456	0.056628
chr11-83077937-83078436	intergenic	38662.5	Slfn1	0.056625
chr13-67081119-67081618	genic	294364	Gm28041	0.056624
chr8-4250495-4250994	genic	2530.5	Tgfbr3l	0.056621
chr4-133599644-133600143	intergenic	15531.5	Gpn2	0.056619
chr8-22806917-22807416	intergenic	1544.5	Ap3m2	0.056618
chr13-73763314-73763813	genic	2.29343e+06	Gpr150	0.056613
chr7-28436138-28436637	genic	2.44395e+06	Cd22	0.056609
chr4-132802095-132802594	intergenic	5957.5	Themis2	0.056607
chr11-113691791-113692290	genic	7628.5	D11Wsu47e	0.056606
chr4-119127145-119127644	genic	18683.5	Slc2a1	0.056604
chr3-61363131-61363630	genic	2570.5	B430305J03Rik	0.056602
chr6-120579477-120579976	intergenic	1.16202e+06	Adipor2	0.056601
chr18-80256710-80257209	genic	3667.5	Slc66a2	0.056599
chr5-127615436-127615935	genic	17211.5	Slc15a4	0.056597
chr9-57640242-57640741	genic	34210.5	Cplx3	0.05658
chrX-41910895-41911394	genic	591308	Sh2d1a	0.056573
chr10-85871562-85872061	genic	55869.5	Ascl4	0.056571
chr14-31664759-31665258	genic	23722.5	Hacl1	0.056571
chr3-9608879-9609378	genic	956.5	Zfp704	0.056564
chrX-142227603-142228102	genic	1.56325e+06	Mid2	0.056564
chr7-27507937-27508436	genic	34418.5	Sertad3	0.056558
chr11-61116129-61116628	intergenic	10376.5	Tnfrsf13b	0.056555
chrX-20386903-20387402	genic	22671.5	Rp2	0.056555
chr7-44532889-44533388	genic	1067.5	Spib	0.056551
chr13-113035839-113036338	genic	977.5	Cdc20b	0.05655
chr11-69671069-69671568	genic	130538	Fgf11	0.056549
chr1-164503347-164503846	intergenic	2.49782e+06	Fam78b	0.056548
chr19-47137178-47137677	genic	6826.5	Calhm1	0.056544
chr4-43442835-43443334	genic	141410	Msmp	0.056541
chr5-30949716-30950215	intergenic	18696.5	Tcf23	0.056541
chrX-85874374-85874873	genic	4269.5	5430427O19Rik	0.056541
chr2-71529364-71529863	genic	1500.5	Dlx1	0.05654
chr11-97661614-97662113	intergenic	1550.5	Mllt6	0.056537
chr3-98406470-98406969	genic	4.87257e+06	Trim33	0.056537
chr11-69919471-69919970	genic	2237.5	Eif5a	0.056533
chr16-20085541-20086040	intergenic	102754	Klhl6	0.056532
chr17-23802772-23803271	genic	142516	Bicdl2	0.056531
chr6-99655379-99655878	genic	11142.5	Eif4e3	0.056522
chr5-25529403-25529902	intergenic	1.74194e+06	Rint1	0.056521
chr1-40475541-40476040	genic	10238.5	Il18r1	0.056519
chr7-30216687-30217186	intergenic	15335.5	Tbcb	0.056517
chr2-52731980-52732479	genic	10051.5	Stam2	0.056514
chr7-127777304-127777803	genic	7738.5	Orai3	0.056514
chr11-103102550-103103049	genic	13431.5	Hexim1	0.056512
chr18-74288055-74288554	genic	5214.5	Cfap53	0.056508
chr6-99655379-99655878	genic	11168.5	Gm20696	0.056505
chr7-3706902-3707401	intergenic	3158.5	Rps9	0.056497
chr5-24869216-24869715	genic	3.00386e+06	Slc26a5	0.056491
chr4-98436606-98437105	genic	53549.5	Tm2d1	0.05649
chrX-153366696-153367195	genic	129480	Klf8	0.05649
chr15-89146934-89147433	genic	6480.5	Mapk12	0.056489
chr19-47133005-47133504	genic	42486.5	Pdcd11	0.056489
chr11-110369524-110370023	intergenic	29348.5	Map2k6	0.056488
chr11-60537248-60537747	genic	4.44154e+06	Elac2	0.056487
chr9-15649375-15649874	intergenic	21691.5	Deup1	0.056484
chr19-37494060-37494559	intergenic	549268	Myof	0.05648
chr19-34636789-34637288	genic	3704.5	Ifit1bl2	0.056478
chr19-34636789-34637288	genic	3832.5	Ifit1	0.056476
chr1-23720950-23721449	intergenic	284456	Sdhaf4	0.056469
chr3-108563249-108563748	intergenic	8199.5	Taf13	0.056467
chr19-47133005-47133504	genic	42607.5	Atp5md	0.056466
chr14-31664759-31665258	genic	23980.5	Btd	0.056463
chr17-83846146-83846645	genic	140232	Mta3	0.056459
chr11-82947311-82947810	intergenic	3788.5	Slfn5	0.056457
chr3-62339658-62340157	genic	1563.5	Arhgef26	0.056457
chr8-14994253-14994752	genic	898638	Dlgap2	0.056457
chr6-117879297-117879796	intergenic	259594	Csgalnact2	0.056455
chr4-62561129-62561628	genic	1531.5	Rgs3	0.056451
chr2-153263023-153263522	genic	21739.5	Pofut1	0.056448
chr10-116564795-116565294	genic	16466.5	Cnot2	0.05644
chr14-55589952-55590451	genic	4899.5	Emc9	0.056436
chr9-57073216-57073715	genic	84865.5	Commd4	0.056436
chr13-93498098-93498597	genic	1460.5	Jmy	0.056433
chr17-36031696-36032195	genic	10801.5	H2-T22	0.056432
chr2-153263023-153263522	genic	21846.5	Plagl2	0.056427
chr10-80053286-80053785	genic	6369.5	Gpx4	0.056422
chr4-43043765-43044264	genic	33508.5	Fancg	0.056418
chr11-32533809-32534308	genic	78688.5	Ubtd2	0.056416
chr8-70865320-70865819	intergenic	1.21761e+06	Olfr373	0.05641
chr3-84673510-84674009	genic	7567.5	Tmem154	0.056402
chr14-31664759-31665258	genic	24130.5	Gm49387	0.056401
chr15-53344951-53345450	genic	958.5	Ext1	0.056398
chr17-3082924-3083423	intergenic	31798.5	Scaf8	0.056397
chr14-73239140-73239639	genic	1494.5	Lpar6	0.056396
chrX-73914728-73915227	genic	241828	Slc6a8	0.056396
chr9-50533204-50533703	genic	21727.5	Bco2	0.056385
chr11-62602478-62602977	intergenic	2.76328e+06	Nt5m	0.056382
chr19-25003303-25003802	genic	4018.5	Dock8	0.056381
chr1-93668628-93669127	intergenic	16782.5	Bok	0.056378
chr11-61112282-61112781	intergenic	14223.5	Tnfrsf13b	0.056375
chr6-134921384-134921883	genic	1232.5	Cdkn1b	0.056372
chr2-70558077-70558576	genic	5254.5	Gad1	0.056369
chr14-61682210-61682709	intergenic	125574	Spryd7	0.056368
chr6-86471966-86472465	genic	1.4027e+06	Exoc6b	0.056367
chr10-77984562-77985061	genic	14248.5	Trpm2	0.056364
chrX-73718580-73719079	genic	1.79547e+06	Vbp1	0.056364
chr8-105622315-105622814	genic	56517.5	Atp6v0d1	0.056363
chr10-7049803-7050302	genic	2425.5	Ipcef1	0.056358
chr8-111537287-111537786	genic	1439.5	Znrf1	0.056357
chr1-170152469-170152968	genic	2.79769e+06	Olfr16	0.056356
chr11-83440240-83440739	genic	32596.5	Taf15	0.056354
chr8-66437836-66438335	genic	48444.5	Tma16	0.056353
chr17-36031696-36032195	genic	11015.5	Gm6034	0.056341
chr2-122377705-122378204	intergenic	8792.5	Shf	0.056337
chr11-5740933-5741432	genic	25502.5	Mrps24	0.056334
chr8-84979794-84980293	intergenic	512532	Gpt2	0.056327
chr2-148039952-148040451	intergenic	6767.5	Foxa2	0.056325
chr18-75387276-75387775	genic	19996.5	Smad7	0.056324
chr11-74832037-74832536	genic	3.86231e+06	Nup88	0.056321
chr18-37761387-37761886	genic	3943.5	Pcdhga12	0.056306
chr2-164168486-164168985	genic	2377.5	Kcns1	0.056303
chr13-48878437-48878936	intergenic	774392	Nol8	0.056299
chr13-48878437-48878936	intergenic	774098	Cenpp	0.056298
chr11-62602478-62602977	intergenic	2.76289e+06	Cops3	0.056295
chr15-103215130-103215629	genic	57334.5	Copz1	0.056294
chr9-57076549-57077048	genic	71506.5	Neil1	0.056293
chr6-40434784-40435283	genic	1101.5	Dennd11	0.056292
chr8-47673280-47673779	genic	2.34031e+06	Cyp4v3	0.05629
chr4-63404129-63404628	intergenic	48216.5	Orm3	0.05628
chr1-194995104-194995603	intergenic	56534.5	Cd34	0.056276
chr8-34808216-34808715	genic	1168.5	Dusp4	0.056274
chr5-24383268-24383767	genic	31913.5	Kcnh2	0.056267
chr6-113714195-113714694	intergenic	5435.5	Ghrl	0.056263
chrX-20848194-20848693	genic	72560.5	Syn1	0.056261
chr4-44704258-44704757	genic	51369.5	Zcchc7	0.056258
chr5-34538401-34538900	genic	3.95048e+06	Kcnk3	0.056256
chr6-106793962-106794461	genic	5865.5	Crbn	0.056255
chr9-108517351-108517850	genic	26998.5	Usp19	0.056255
chr7-141264990-141265489	genic	11546.5	Cdhr5	0.056254
chr11-71224557-71225056	genic	220370	Dhx33	0.056252
chr3-148988470-148988969	genic	1835.5	Adgrl2	0.056252
chr2-30066134-30066633	genic	177162	Odf2	0.056242
chr5-43884973-43885472	genic	27921.5	Gm7879	0.056242
chr1-189006128-189006627	genic	1463.5	Kctd3	0.056241
chr12-70111785-70112284	genic	999394	Tomm20l	0.05624
chr1-184852128-184852627	intergenic	30840.5	C130074G19Rik	0.056237
chr10-71246832-71247331	intergenic	38180.5	Ube2d1	0.056237
chr1-6214343-6214842	genic	4.01808e+06	Arfgef1	0.056235
chr4-115063169-115063668	genic	6992.5	Tal1	0.056233
chr12-76533027-76533526	genic	2385.5	Plekhg3	0.05623
chr9-121928352-121928851	intergenic	30246.5	Ackr2	0.05623
chr9-14751243-14751742	genic	900.5	Fut4	0.056222
chr2-154552476-154552975	genic	949.5	Actl10	0.056218
chr9-123989498-123989997	intergenic	11339.5	Ccr1l1	0.056218
chr17-55945329-55945828	genic	13520.5	Yju2	0.056214
chr11-117320362-117320861	genic	489056	Gm20708	0.056207
chr11-117320362-117320861	genic	489056	Syngr2	0.056207
chr9-40799812-40800311	intergenic	922.5	Hspa8	0.056204
chr9-15534042-15534541	genic	40859.5	Smco4	0.056201
chr18-33214601-33215100	intergenic	988.5	Stard4	0.056196
chr11-19920133-19920632	intergenic	1.96651e+06	Etaa1	0.056185
chr6-83316954-83317453	genic	8704.5	Mthfd2	0.056183
chr5-91991114-91991613	genic	3888.5	Odaph	0.056178
chr3-84679977-84680476	genic	3.76657e+06	Glrb	0.056167
chr3-138526895-138527394	genic	4.17391e+06	Kyat3	0.056162
chr2-68873843-68874342	genic	12651.5	Cers6	0.056158
chr11-87751527-87752026	intergenic	14224.5	Supt4a	0.056156
chr14-68701154-68701653	intergenic	327834	Stc1	0.05615
chrX-101332906-101333405	intergenic	110592	Snx12	0.056149
chr5-142905613-142906112	genic	2.2345e+06	Bud31	0.056148
chr6-40594730-40595229	intergenic	9158.5	Clec5a	0.056147
chr10-58812018-58812517	intergenic	1091.5	Sh3rf3	0.056146
chr11-19920133-19920632	intergenic	412330	Slc1a4	0.056145
chr5-142905613-142906112	genic	2.23438e+06	Pdap1	0.056145
chr9-107633189-107633688	genic	2.24214e+06	Cdc25a	0.056141
chr4-9649346-9649845	genic	19748.5	Asph	0.056131
chr10-108163116-108163615	genic	1172.5	Ppp1r12a	0.056124
chr12-69361288-69361787	intergenic	363336	L2hgdh	0.056117
chr12-69361288-69361787	intergenic	363412	Dmac2l	0.056116
chr7-80883103-80883602	intergenic	17916.5	Wdr73	0.056111
chr2-58159848-58160347	genic	35434.5	Cytip	0.056104
chr7-127745783-127746282	genic	1489.5	Fbxl19	0.0561
chr6-47807336-47807835	genic	112890	Zfp212	0.056098
chr2-25534107-25534606	genic	12583.5	Traf2	0.056095
chr11-113691791-113692290	genic	7885.5	Fam104a	0.056094
chr14-51089182-51089681	intergenic	72828.5	Rnase2b	0.056092
chr15-74996625-74997124	genic	1156.5	Ly6a	0.056087
chr4-33248365-33248864	genic	448362	Lyrm2	0.056087
chr1-192136376-192136875	genic	54148.5	Kcnh1	0.056085
chr7-116032845-116033344	genic	6302.5	1110004F10Rik	0.056083
chr9-71588845-71589344	genic	3265.5	Myzap	0.056082
chr18-46198067-46198566	genic	14290.5	Trim36	0.056081
chr3-89730385-89730884	genic	33997.5	Chrnb2	0.056078
chr11-97999207-97999706	intergenic	27253.5	Rpl19	0.056076
chr2-27475467-27475966	genic	39440.5	Wdr5	0.056068
chr14-31661893-31662392	genic	20856.5	Hacl1	0.056067
chr14-55589952-55590451	genic	1506.5	Rnf31	0.056065
chr11-46398855-46399354	genic	418794	Sox30	0.056063
chr7-46393075-46393574	intergenic	3172.5	Kcnc1	0.056062
chr8-84004557-84005056	genic	49299.5	Asf1b	0.056058
chr14-103477850-103478349	intergenic	131286	Mycbp2	0.056054
chr10-78297997-78298496	genic	445388	Gm10318	0.056053
chr2-32714787-32715286	intergenic	1960.5	Cdk9	0.056052
chr8-4250495-4250994	genic	2335.5	Snapc2	0.056052
chr12-112800369-112800868	genic	2038.5	Ahnak2	0.056048
chr6-106729583-106730082	genic	39287.5	Trnt1	0.056047
chr9-98296287-98296786	genic	263356	Clstn2	0.056045
chr18-77794220-77794719	genic	20583.5	Haus1	0.056044
chr6-39379302-39379801	intergenic	1876.5	Slc37a3	0.056044
chr6-72410414-72410913	intergenic	3644.5	Ggcx	0.056044
chr7-99546048-99546547	genic	62559.5	Rps3	0.056043
chr14-25457481-25457980	intergenic	2.05073e+06	Ccdc66	0.056039
chr11-89024122-89024621	intergenic	4.15355e+06	Ggnbp2	0.056038
chr17-87283701-87284200	genic	18015.5	Mcfd2	0.056038
chr3-106721926-106722425	genic	313994	Kcna3	0.056034
chr14-54603205-54603704	genic	25896.5	Ajuba	0.056025
chr18-36801506-36802005	intergenic	41535.5	Wdr55	0.056023
chr5-73209536-73210035	genic	438004	Sgcb	0.056016
chr13-21180734-21181233	genic	1538.5	Trim27	0.056012
chr6-127154814-127155313	intergenic	2870.5	Ccnd2	0.05601
chrX-159200043-159200542	intergenic	1.56772e+06	Rs1	0.056009
chr6-13665607-13666106	genic	205662	2610001J05Rik	0.056004
chr11-100626688-100627187	genic	7693.5	Nkiras2	0.056003
chr3-90079940-90080439	genic	23942.5	Nup210l	0.056003
chr5-72812819-72813318	genic	55414.5	Tec	0.056001
chr13-67552669-67553168	genic	153100	Zfp429	0.055999
chr2-181238800-181239299	genic	19036.5	Fndc11	0.055997
chr7-13024360-13024859	genic	46761.5	Zfp446	0.055994
chr7-6282642-6283141	intergenic	3687.5	Zfp667	0.055993
chr9-62847606-62848105	genic	9070.5	Cln6	0.055993
chr3-153984361-153984860	genic	11174.5	Slc44a5	0.055992
chr15-103215130-103215629	genic	25052.5	Hnrnpa1	0.055984
chrX-51205447-51205946	genic	2.16481e+06	Mospd1	0.055981
chr2-156720667-156721166	genic	483618	Rbl1	0.055978
chr8-22712911-22713410	intergenic	6571.5	Ikbkb	0.055973
chr2-90678888-90679387	genic	103590	Agbl2	0.055967
chr10-41887099-41887598	genic	591216	Afg1l	0.055966
chr8-4677594-4678093	intergenic	101724	Shcbp1	0.055964
chr14-55589952-55590451	genic	911.5	Psme2	0.055963
chr11-99170860-99171359	intergenic	16032.5	Ccr7	0.055955
chr2-34904957-34905456	genic	78895.5	Fbxw2	0.055955
chr14-31661893-31662392	genic	21114.5	Btd	0.055954
chr15-74968125-74968624	intergenic	15055.5	Ly6i	0.055953
chr6-125165396-125165895	genic	155014	Scnn1a	0.055948
chr13-55449598-55450097	genic	34615.5	Pfn3	0.055947
chrX-113867807-113868306	intergenic	1.55672e+06	Apool	0.055944
chr11-116418222-116418721	intergenic	5439.5	Rnf157	0.055942
chr14-27335711-27336210	genic	286468	Erc2	0.055942
chr10-24312020-24312519	intergenic	3.76255e+06	Ptprk	0.055939
chr9-104338407-104338906	intergenic	908.5	Acpp	0.055939
chr16-22264604-22265103	genic	1151.5	Tra2b	0.055938
chr11-75654383-75654882	genic	24626.5	Crk	0.05593
chr6-70824509-70825008	intergenic	19756.5	Eif2ak3	0.05593
chr8-104564768-104565267	intergenic	66309.5	Rrad	0.055929
chr13-36736552-36737051	intergenic	1670.5	Nrn1	0.055928
chr15-81928037-81928536	intergenic	8472.5	Csdc2	0.055924
chr17-21733457-21733956	genic	176220	Zfp995	0.055924
chr17-27557083-27557582	genic	8423.5	AI413582	0.055922
chr3-96102033-96102532	intergenic	2244.5	Otud7b	0.055922
chr1-87846885-87847384	intergenic	161416	Usp40	0.055917
chr11-120624173-120624672	genic	6486.5	Pcyt2	0.055917
chr5-117159674-117160173	genic	39794.5	Taok3	0.055916
chr2-35464478-35464977	intergenic	1496.5	Ggta1	0.055912
chr7-97375823-97376322	genic	4466.5	Alg8	0.055902
chr6-83316954-83317453	genic	8812.5	Mob1a	0.055899
chr2-173026724-173027223	genic	26856.5	Rae1	0.055897
chr14-121035983-121036482	genic	1032.5	Farp1	0.055896
chr18-38992744-38993243	intergenic	391578	Spry4	0.055895
chr9-78480716-78481215	genic	1.58594e+06	Senp6	0.055893
chr1-78203480-78203979	intergenic	6595.5	Pax3	0.055892
chr7-104290470-104290969	intergenic	24746.5	Trim12a	0.055891
chr14-31661893-31662392	genic	21264.5	Gm49387	0.055889
chr5-32713852-32714351	intergenic	2.19391e+06	Msantd1	0.055886
chr12-51887250-51887749	genic	83821.5	Heatr5a	0.055883
chr7-126702253-126702752	genic	7101.5	Bola2	0.055883
chr7-141021733-141022232	intergenic	4058.5	Ifitm6	0.055883
chr5-3647712-3648211	genic	280092	Akap9	0.055881
chr6-122934738-122935237	intergenic	17527.5	Clec4a3	0.055878
chr18-35730173-35730672	genic	22008.5	Dnajc18	0.055877
chr7-6283465-6283964	intergenic	47570.5	Zfp583	0.055865
chr6-87119407-87119906	intergenic	14910.5	D6Ertd527e	0.055864
chr7-24445420-24445919	genic	16814.5	Plaur	0.055862
chrX-7679634-7680133	genic	74366.5	Ccdc22	0.055861
chr8-111343141-111343640	intergenic	5213.5	Mlkl	0.05586
chr19-10296746-10297245	genic	7881.5	Dagla	0.055859
chr8-18945872-18946371	genic	4853.5	Xkr5	0.055859
chr4-109475841-109476340	genic	8637.5	Rnf11	0.055857
chr7-28867426-28867925	intergenic	3822.5	Lgals7	0.055857
chr10-71239427-71239926	intergenic	105278	Cisd1	0.055856
chr7-19001014-19001513	genic	13863.5	Nanos2	0.055851
chr9-83807451-83807950	intergenic	1423.5	Elovl4	0.05585
chrX-85867955-85868454	intergenic	2149.5	5430427O19Rik	0.05585
chr7-28375396-28375895	intergenic	24993.5	Rps16	0.055848
chr3-135439122-135439621	genic	46239.5	Manba	0.055846
chr5-99252788-99253287	genic	3.22835e+06	Arhgap24	0.055844
chr7-98309271-98309770	genic	164018	Omp	0.055843
chr13-43173182-43173681	intergenic	1930.5	Tbc1d7	0.055842
chr2-6545424-6545923	genic	3.07064e+06	Suv39h2	0.055841
chrX-77433347-77433846	intergenic	4.09098e+06	Zfp275	0.055841
chr5-8675494-8675993	genic	15666.5	Abcb1a	0.055834
chr2-129575067-129575566	intergenic	17518.5	Sirpa	0.055832
chrX-7679634-7680133	genic	72800.5	Cacna1f	0.05583
chr2-163418811-163419310	genic	19415.5	Gdap1l1	0.055829
chr4-129032038-129032537	intergenic	25983.5	Rnf19b	0.055826
chr14-20378205-20378704	genic	15179.5	Mrps16	0.055825
chr5-105684797-105685296	intergenic	824976	Zfp951	0.055825
chrX-142200169-142200668	intergenic	2.32874e+06	Morc4	0.055823
chr16-4474966-4475465	intergenic	54717.5	Adcy9	0.055817
chr11-100622656-100623155	genic	48001.5	Cnp	0.055811
chr17-45559648-45560147	genic	4194.5	Nfkbie	0.055809
chrX-73967602-73968101	intergenic	45907.5	Naa10	0.055809
chr9-57638551-57639050	genic	14830.5	Csk	0.055807
chr7-45054176-45054675	genic	100158	Aldh16a1	0.055805
chrX-7679634-7680133	genic	17247.5	Gpkow	0.055804
chr7-45054176-45054675	genic	99877.5	Pih1d1	0.055802
chr17-33919268-33919767	genic	10103.5	Daxx	0.0558
chr8-13600011-13600510	genic	77342.5	Rasa3	0.055793
chr9-45984569-45985068	genic	48760.5	Tagln	0.055792
chr1-135752862-135753361	intergenic	33050.5	Csrp1	0.055788
chr6-129349783-129350282	genic	7341.5	Clec12a	0.055788
chr9-88522806-88523305	intergenic	197240	Mthfsl	0.055785
chr14-19985053-19985552	intergenic	7675.5	Gng2	0.055784
chr12-44242386-44242885	genic	21265.5	Pnpla8	0.055782
chr5-34188902-34189401	intergenic	1431.5	Mxd4	0.055782
chr14-52008728-52009227	genic	6680.5	Tmem253	0.055778
chr6-72538557-72539056	intergenic	707476	Immt	0.055778
chr6-114921568-114922067	genic	116058	Tamm41	0.055778
chr8-94703829-94704328	intergenic	41511.5	Ccl22	0.055776
chr7-43465048-43465547	genic	21169.5	Etfbl	0.05577
chr6-115823765-115824264	genic	15267.5	Rpl32	0.055769
chrX-73967602-73968101	intergenic	45981.5	Arhgap4	0.055768
chr19-5406331-5406830	intergenic	4054.5	Tsga10ip	0.055765
chr5-137293223-137293722	genic	5953.5	Ache	0.055765
chr19-4396885-4397384	genic	301534	Gm960	0.055761
chr11-50378216-50378715	genic	1.47625e+06	Gm5431	0.055753
chr3-103857274-103857773	intergenic	2271.5	Ptpn22	0.055749
chr9-108692468-108692967	genic	3403.5	Prkar2a	0.055747
chr7-30412671-30413170	intergenic	8811.5	Nfkbid	0.055745
chr7-43465048-43465547	genic	21214.5	Etfb	0.055744
chr9-107554244-107554743	genic	667066	Rbm15b	0.055743
chr2-58055291-58055790	intergenic	2676.5	Ermn	0.055735
chr9-110657545-110658044	genic	1291.5	Ccdc12	0.055735
chr16-5254183-5254682	genic	20811.5	Alg1	0.055732
chr14-55743627-55744126	genic	1813.5	Dhrs1	0.055729
chr14-55743627-55744126	genic	1816.5	Nop9	0.055729
chr7-19308460-19308959	genic	36068.5	Ercc1	0.055726
chr11-76676989-76677488	intergenic	2569.5	Trarg1	0.055718
chr17-71579385-71579884	genic	27573.5	Spdya	0.055717
chr7-83891790-83892289	genic	518136	Arnt2	0.055717
chrX-94540235-94540734	genic	1658.5	Maged1	0.055716
chr17-72919108-72919607	genic	1052.5	Lbh	0.055711
chr7-12780388-12780887	genic	22997.5	Zscan18	0.055695
chr7-24445420-24445919	genic	6627.5	Irgc1	0.05569
chr10-21994298-21994797	genic	1.68208e+06	Bclaf1	0.055689
chr12-3234850-3235349	intergenic	74869.5	Rab10	0.055689
chr17-47738183-47738682	genic	107742	Usp49	0.055688
chrX-60404611-60405110	genic	488570	Sox3	0.055687
chr5-30869303-30869802	genic	19141.5	Agbl5	0.055684
chr6-61292839-61293338	genic	112764	Ccser1	0.055682
chr10-117532004-117532503	intergenic	1.92158e+06	Grip1	0.055681
chr5-115489718-115490217	intergenic	23705.5	Pla2g1b	0.05568
chr11-103262163-103262662	genic	5059.5	Map3k14	0.055676
chr14-47298909-47299408	genic	892.5	Mapk1ip1l	0.055673
chr17-24141323-24141822	genic	79278.5	Tedc2	0.055669
chrX-142227603-142228102	genic	78441.5	Kcne1l	0.055668
chr1-135130907-135131406	intergenic	25880.5	Lgr6	0.055667
chr4-155492089-155492588	genic	977.5	Gnb1	0.055667
chr5-24383268-24383767	genic	10145.5	Abcb8	0.055667
chr4-119540129-119540628	genic	849.5	Frg2f1	0.055666
chr7-122018151-122018650	genic	48774.5	Ubfd1	0.055666
chr15-96474508-96475007	intergenic	13914.5	Scaf11	0.055664
chr6-48674575-48675074	intergenic	1304.5	Gimap9	0.055663
chr15-78581359-78581858	intergenic	8825.5	Rac2	0.055659
chr7-45922839-45923338	intergenic	110610	Nomo1	0.055659
chr18-75837556-75838055	genic	17627.5	Zbtb7c	0.055656
chr7-122018151-122018650	genic	48862.5	Ears2	0.055651
chr18-60843703-60844202	genic	40104.5	Cd74	0.055645
chr7-13022982-13023481	genic	13197.5	Zbtb45	0.055644
chr7-109170351-109170850	genic	4606.5	Lmo1	0.055641
chr14-54863902-54864401	genic	151302	Ngdn	0.055639
chr17-31512017-31512516	genic	7848.5	Ndufv3	0.055635
chr1-153333504-153334003	intergenic	967.5	Lamc1	0.055632
chr17-24152080-24152579	intergenic	1405.5	Pdpk1	0.055632
chr4-46507201-46507700	genic	142758	Tbc1d2	0.055631
chr6-48692913-48693412	intergenic	15062.5	Gimap6	0.055631
chr8-119585640-119586139	genic	19332.5	Taf1c	0.055629
chr12-81019159-81019658	intergenic	7399.5	Smoc1	0.055628
chr1-71127077-71127576	intergenic	4.65896e+06	Unc80	0.055627
chr10-117216019-117216518	genic	265500	Rab3ip	0.055627
chr8-122763257-122763756	genic	11979.5	Acsf3	0.055619
chr12-112617102-112617601	intergenic	2693.5	Adssl1	0.055615
chr19-3923539-3924038	genic	11014.5	Ndufs8	0.055615
chr5-21735502-21736001	intergenic	1389.5	Pmpcb	0.055612
chr11-102455923-102456422	genic	13949.5	Itga2b	0.05561
chr7-45922839-45923338	intergenic	107214	Abcc6	0.05561
chr1-180387324-180387823	genic	583894	Ahctf1	0.055607
chrX-38180559-38181058	intergenic	8984.5	Zbtb33	0.055607
chr6-86400991-86401490	intergenic	4086.5	Pcyox1	0.055605
chr8-84965893-84966392	genic	48388.5	Best2	0.055604
chr1-121327558-121328057	genic	1.4146e+06	Tmem177	0.055603
chr11-7203623-7204122	intergenic	6090.5	Igfbp1	0.055601
chr14-14012398-14012897	genic	4.31921e+06	Ube2e1	0.055601
chr7-73618189-73618688	intergenic	395252	St8sia2	0.055598
chr12-4279269-4279768	genic	146416	Adcy3	0.055595
chr17-84119528-84120027	intergenic	68169.5	Zfp36l2	0.055577
chr3-88177838-88178337	intergenic	200612	Bglap2	0.055577
chr2-181192918-181193417	intergenic	20017.5	Srms	0.055576
chr4-83327895-83328394	intergenic	3889.5	Ttc39b	0.055571
chr16-4586456-4586955	intergenic	203586	Cdip1	0.05557
chr18-38296435-38296934	genic	481606	Pcdhgc4	0.055569
chr11-120579636-120580135	genic	1738.5	Arhgdia	0.055567
chr7-101896010-101896509	genic	37635.5	Lrrc51	0.055567
chr9-35117210-35117709	genic	1808.5	St3gal4	0.055566
chr16-22435958-22436457	genic	3511.5	Etv5	0.055565
chr4-43043765-43044264	genic	43507.5	Vcp	0.055564
chr10-52232402-52232901	intergenic	967.5	Dcbld1	0.055555
chr19-11601914-11602413	genic	2685.5	Ms4a6d	0.055551
chr2-170130348-170130847	genic	17505.5	Zfp217	0.055545
chr7-80995649-80996148	genic	2217.5	Zfp592	0.055541
chr11-32221216-32221715	genic	65499.5	Hbq1b	0.055536
chrX-73967602-73968101	intergenic	180824	Ssr4	0.055536
chr17-13007635-13008134	genic	4.69678e+06	Sft2d1	0.055534
chr10-81137115-81137614	genic	1.44834e+06	Gzmm	0.05553
chrX-73967602-73968101	intergenic	180954	Idh3g	0.05553
chr10-62340015-62340514	genic	1.08983e+06	Ctnna3	0.055528
chr7-55784494-55784993	intergenic	177732	Nipa2	0.055528
chr8-93233951-93234450	intergenic	36362.5	Ces1d	0.055526
chr15-37622958-37623457	genic	3.03183e+06	Zfpm2	0.055525
chr15-102670732-102671231	genic	305458	Hoxc9	0.055516
chr17-80175303-80175802	genic	1.12365e+06	Qpct	0.055514
chr7-30955727-30956226	genic	11944.5	Hamp	0.055514
chr4-119540129-119540628	genic	3374.5	Foxj3	0.055513
chr9-40397003-40397502	genic	204936	Zfp202	0.055513
chr10-127290427-127290926	intergenic	231768	Shmt2	0.055512
chr7-101896010-101896509	genic	37851.5	Numa1	0.055511
chr13-65240536-65241035	intergenic	127810	Mfsd14b	0.055507
chr8-111645668-111646167	genic	2516.5	Zfp1	0.055506
chr5-137338137-137338636	intergenic	4789.5	Slc12a9	0.055505
chr2-119015711-119016210	intergenic	2.42832e+06	Ell3	0.055504
chr11-33965210-33965709	genic	2446.5	Kcnmb1	0.055497
chr12-54998903-54999402	genic	80957.5	2700097O09Rik	0.055494
chr16-20610492-20610991	genic	851.5	Eef1akmt4	0.05549
chr6-136683584-136684083	intergenic	144400	Wbp11	0.055489
chr16-20610492-20610991	genic	868.5	Gm49333	0.055488
chr12-54998903-54999402	genic	81109.5	Srp54a	0.055487
chr8-11556137-11556636	genic	144676	1700016D06Rik	0.055482
chr5-112325134-112325633	intergenic	974.5	Tfip11	0.055479
chr16-44140415-44140914	genic	206456	Spice1	0.055474
chr5-114916733-114917232	intergenic	6257.5	Oasl1	0.055471
chr16-20610492-20610991	genic	993.5	Alg3	0.055468
chr5-24394429-24394928	genic	29158.5	Slc4a2	0.055462
chr5-24394429-24394928	genic	28851.5	Cdk5	0.055461
chr9-90059767-90060266	genic	54757.5	Morf4l1	0.05546
chr13-111807837-111808336	genic	906.5	Map3k1	0.055459
chr10-127676656-127677155	genic	55757.5	Lrp1	0.055453
chr9-75558640-75559139	genic	767.5	Tmod3	0.055452
chr12-72361517-72362016	genic	47287.5	Rtn1	0.055451
chr2-60880920-60881419	genic	3.75717e+06	Nr4a2	0.055445
chrX-109119756-109120255	genic	24640.5	Sh3bgrl	0.055441
chr2-122148435-122148934	genic	192684	Ctdspl2	0.05544
chr2-122148435-122148934	genic	192592	Mageb3	0.055437
chr17-86969524-86970023	genic	21876.5	Atp6v1e2	0.055436
chr2-61593376-61593875	genic	209304	Tbr1	0.055436
chr13-80881658-80882157	intergenic	1476.5	Arrdc3	0.055432
chr12-80792783-80793282	genic	32345.5	Ccdc177	0.055431
chr14-101672104-101672603	genic	57603.5	Lmo7	0.055425
chr4-129621215-129621714	genic	7207.5	Dcdc2b	0.055419
chr6-136683584-136684083	intergenic	143792	BC049715	0.055417
chr3-40541089-40541588	genic	10052.5	Intu	0.055412
chr8-3711491-3711990	genic	17565.5	Fcer2a	0.055411
chr10-12963185-12963684	genic	863.5	Stx11	0.05541
chr13-3812961-3813460	intergenic	8894.5	Calml3	0.055409
chr2-174871125-174871624	intergenic	3.5431e+06	Ppp1r3d	0.055409
chr2-174871125-174871624	intergenic	3.54315e+06	Fam217b	0.055409
chr7-44849686-44850185	genic	19852.5	Ptov1	0.055406
chr8-11556137-11556636	genic	2.86587e+06	Arglu1	0.055403
chr5-100597845-100598344	intergenic	200504	Helq	0.055401
chr5-100597845-100598344	intergenic	200532	Mrps18c	0.0554
chr14-61680919-61681418	intergenic	73711.5	Kcnrg	0.055399
chr7-19816228-19816727	genic	19668.5	Cblc	0.055394
chr15-78170639-78171138	genic	3218.5	Ift27	0.055389
chr8-57592575-57593074	genic	3.95376e+06	Neil3	0.05538
chr4-43040006-43040505	genic	388878	Fam166b	0.055371
chrX-48433410-48433909	genic	85625.5	Rab33a	0.05537
chr12-54997000-54997499	genic	17098.5	Baz1a	0.055365
chr4-130915581-130916080	genic	28554.5	Matn1	0.055362
chr8-110970082-110970581	genic	27468.5	Ddx19a	0.055359
chr17-23610423-23610922	genic	9816.5	Zscan10	0.055355
chr5-33273912-33274411	genic	832.5	Ctbp1	0.055351
chr4-134116778-134117277	genic	14457.5	Ubxn11	0.055348
chrX-136741241-136741740	genic	3.0525e+06	Pcdh19	0.055346
chr11-97025970-97026469	intergenic	3718.5	Scrn2	0.055342
chr4-118999510-119000009	intergenic	190252	Ermap	0.055337
chr12-8941662-8942161	intergenic	6017.5	Matn3	0.055335
chr11-61407763-61408262	intergenic	29667.5	Slc47a1	0.055324
chr5-77273053-77273552	genic	7811.5	Rest	0.055322
chr7-143007978-143008477	genic	38963.5	Ascl2	0.055322
chr7-55847552-55848051	genic	6056.5	Cyfip1	0.055317
chr8-111947019-111947518	genic	13387.5	Tmem231	0.055315
chr11-3535271-3535770	genic	20836.5	Selenom	0.055314
chr2-150909526-150910025	genic	339360	Cst7	0.055314
chrX-38564433-38564932	genic	3.495e+06	Xiap	0.05531
chr5-117354068-117354567	genic	2986.5	Wsb2	0.055304
chr10-94605343-94605842	intergenic	339242	Plxnc1	0.055303
chr12-54293163-54293662	intergenic	3.64431e+06	Prkd1	0.055301
chr4-115838133-115838632	intergenic	815.5	Mknk1	0.0553
chr4-145300224-145300723	genic	105468	Vps13d	0.055298
chr11-69096767-69097266	genic	1799.5	Per1	0.055296
chr4-21775966-21776465	genic	103458	Coq3	0.055294
chr1-36281669-36282168	intergenic	37198.5	Uggt1	0.055291
chr14-69804530-69805029	genic	856.5	Rhobtb2	0.05529
chr19-5803334-5803833	intergenic	90565.5	Tigd3	0.05529
chr1-85573515-85574014	intergenic	1911.5	G530012D18Rik	0.055289
chr3-95016067-95016566	intergenic	26297.5	Psmd4	0.055288
chr8-70769259-70769758	genic	8562.5	Mpv17l2	0.055287
chr3-95315431-95315930	genic	8504.5	Anxa9	0.055283
chr15-64312541-64313040	genic	252312	Fam49b	0.055281
chr18-77794220-77794719	genic	20740.5	Atp5a1	0.055278
chr7-104240742-104241241	intergenic	224202	Trim30a	0.055275
chr3-96197367-96197866	genic	22092.5	Bola1	0.055267
chr2-43727593-43728092	intergenic	172514	Kynu	0.05526
chr7-44311818-44312317	genic	54689.5	Acp4	0.055259
chr9-50553522-50554021	genic	1055.5	Il18	0.055256
chr8-94363249-94363748	genic	34297.5	Slc12a3	0.055252
chr13-58232512-58233011	intergenic	4.15042e+06	Gm3604	0.055245
chr5-53272524-53273023	genic	5690.5	Smim20	0.055243
chr1-171033681-171034180	intergenic	15010.5	Fcgr4	0.05524
chr4-88756915-88757414	intergenic	2954.5	Gm13283	0.055233
chr13-55022629-55023128	intergenic	1493.5	Hk3	0.055232
chr2-180270498-180270997	genic	2.34513e+06	Zfp972	0.055232
chr19-37495146-37495645	intergenic	601676	Ffar4	0.055224
chr6-30303520-30304019	genic	769.5	Ube2h	0.055224
chr6-38534543-38535042	genic	102450	Klrg2	0.055224
chr2-6256133-6256632	intergenic	43349.5	Echdc3	0.055221
chr8-71375429-71375928	genic	4380.5	Ocel1	0.055217
chr3-65515725-65516224	intergenic	150254	Lekr1	0.055211
chr15-84235552-84236051	genic	3758.5	Parvb	0.055209
chr9-103364622-103365121	genic	396966	Tmem108	0.055209
chr7-90460844-90461343	intergenic	14907.5	Tmem126b	0.055208
chr13-28957700-28958199	intergenic	4236.5	Sox4	0.055206
chr14-103477241-103477740	intergenic	2.41933e+06	Spry2	0.055206
chr11-69997046-69997545	genic	32516.5	Cldn7	0.055194
chr9-43211036-43211535	intergenic	916.5	Pou2f3	0.055189
chr11-5707407-5707906	genic	649528	Rasl10a	0.055187
chr5-37088195-37088694	genic	3074.5	Gm1043	0.055186
chr14-63411423-63411922	genic	24721.5	Fam167a	0.055182
chr3-75574001-75574500	genic	16703.5	Serpini1	0.055179
chr8-3516561-3517060	genic	759102	Timm44	0.055176
chr7-120851511-120852010	genic	181418	Pdzd9	0.055172
chr8-95488590-95489089	genic	4.17558e+06	Rpgrip1l	0.055167
chr17-56716726-56717225	genic	40554.5	Nrtn	0.055166
chr8-95488590-95489089	genic	4.17531e+06	Fto	0.055162
chr17-56462274-56462773	genic	136462	Kdm4b	0.055155
chr6-83914038-83914537	genic	748368	Dctn1	0.055152
chr5-24529979-24530478	intergenic	3026.5	Gbx1	0.055151
chr3-58416173-58416672	genic	568344	Pfn2	0.05515
chr3-142394632-142395131	genic	4.15522e+06	4930579F01Rik	0.055149
chr15-57975811-57976310	intergenic	2.88557e+06	Dscc1	0.055147
chr17-53568113-53568612	genic	105042	Efhb	0.055138
chr4-32983582-32984081	genic	794.5	Rragd	0.055138
chr2-163418811-163419310	genic	21067.5	Jph2	0.055137
chr6-142459193-142459692	genic	13666.5	Gys2	0.055132
chr9-109200264-109200763	intergenic	4538.5	Fbxw13	0.055126
chr1-134098987-134099486	intergenic	177822	Prelp	0.055123
chr17-35210076-35210575	intergenic	4974.5	Lta	0.055119
chr3-103801822-103802321	genic	7372.5	Dclre1b	0.055118
chr19-5662212-5662711	genic	1245.5	Sipa1	0.055115
chr6-122598520-122599019	genic	3674.5	Apobec1	0.055115
chr14-32683853-32684352	genic	101860	Tmem273	0.055112
chrX-102504130-102504629	genic	979.5	Hdac8	0.055112
chr2-18988698-18989197	genic	9178.5	Pip4k2a	0.055111
chr11-117963210-117963709	intergenic	22832.5	Pgs1	0.05511
chr13-67268838-67269337	genic	95905.5	Rsl1	0.05511
chr8-77550105-77550604	genic	957.5	Prmt9	0.05511
chr1-80745986-80746485	genic	12291.5	Dock10	0.055109
chr14-51089182-51089681	intergenic	281700	Ccnb1ip1	0.055104
chr11-98809527-98810026	genic	80341.5	Med24	0.055103
chr14-51089182-51089681	intergenic	281590	Parp2	0.055103
chr14-20082586-20083085	genic	1.76614e+06	Comtd1	0.055101
chr6-7843641-7844140	intergenic	951.5	C1galt1	0.055101
chr2-30066134-30066633	genic	214660	Gm28038	0.055095
chr2-132269189-132269688	genic	6290.5	Cds2	0.055094
chr8-13600011-13600510	genic	105628	Cfap97d2	0.055091
chr1-138261441-138261940	intergenic	12047.5	Atp6v1g3	0.055088
chr17-45557855-45558354	genic	8427.5	Tmem151b	0.055088
chr16-14159247-14159746	genic	340652	Ntan1	0.055082
chrX-60013017-60013516	genic	13802.5	F9	0.055082
chrX-136245651-136246150	genic	42024.5	Tceal5	0.05507
chr14-56571610-56572109	genic	239856	Zmym5	0.055069
chr1-34485794-34486293	intergenic	12366.5	Prss39	0.055067
chr12-105597045-105597544	intergenic	143438	D430019H16Rik	0.055066
chr18-60978267-60978766	genic	452332	Dctn4	0.055066
chr7-90460844-90461343	intergenic	15578.5	Dlg2	0.055061
chr17-34587298-34587797	genic	57216.5	Fkbpl	0.05506
chr7-19628319-19628818	genic	3.58065e+06	Bicra	0.055059
chr7-55859396-55859895	genic	65491.5	Tubgcp5	0.055051
chrX-134509397-134509896	intergenic	820660	Pcdh19	0.055051
chr13-3636756-3637255	genic	25897.5	Tasor2	0.05505
chr17-56291045-56291544	genic	34767.5	Kdm4b	0.055044
chr15-102017841-102018340	intergenic	10089.5	Krt18	0.055041
chr18-77785086-77785585	intergenic	4578.5	Pstpip2	0.055038
chr11-40692398-40692897	genic	2.7336e+06	Pttg1	0.05503
chr11-115138748-115139247	genic	5005.5	Cd300lf	0.055019
chr7-84679171-84679670	genic	10538.5	Zfand6	0.055019
chr9-85340226-85340725	intergenic	1.50579e+06	Ttk	0.055017
chr1-194936028-194936527	intergenic	2541.5	Cd34	0.055016
chr5-137786462-137786961	genic	400740	Taf6	0.055016
chr5-137786462-137786961	genic	400774	Cnpy4	0.055015
chr1-64949329-64949828	genic	7245.5	Plekhm3	0.055014
chr12-110696206-110696705	genic	975882	Ckb	0.055012
chr3-52443770-52444269	intergenic	175684	Foxo1	0.055011
chr9-119988209-119988708	genic	3.72924e+06	Lztfl1	0.05501
chr5-65696610-65697109	genic	1413.5	Pds5a	0.055008
chr10-54040230-54040729	genic	4.63517e+06	Edar	0.055006
chr5-109556791-109557290	genic	1.42442e+06	Tmed5	0.055006
chr5-109556791-109557290	genic	1.42417e+06	Ccdc18	0.055005
chr13-28958431-28958930	intergenic	4967.5	Sox4	0.055003
chr9-57956735-57957234	genic	16872.5	Sema7a	0.055003
chr15-67173928-67174427	genic	2652.5	St3gal1	0.054999
chr3-106721408-106721907	genic	1.85715e+06	Capza1	0.054999
chr8-83996447-83996946	intergenic	804.5	Samd1	0.054999
chr10-120895862-120896361	genic	2989.5	Msrb3	0.054998
chr2-118307501-118308000	genic	3.65279e+06	Dph6	0.054996
chr4-129580167-129580666	intergenic	1867.5	Fam167b	0.054996
chr11-60913462-60913961	genic	18321.5	Map2k3	0.054994
chr1-13372313-13372812	genic	2.7321e+06	Rpl7	0.054991
chr7-142462086-142462585	genic	1526.5	Lsp1	0.054989
chr9-43205653-43206152	genic	4466.5	Pou2f3	0.054977
chrX-41911671-41912170	genic	2.87828e+06	Dcaf12l1	0.054976
chr3-106721408-106721907	genic	1.85765e+06	St7l	0.054974
chr4-141546478-141546977	intergenic	102074	Zbtb17	0.054973
chr7-6729301-6729800	genic	33100.5	Zim1	0.054972
chr5-114131410-114131909	genic	1273.5	Ung	0.054969
chr13-111725225-111725724	intergenic	235364	Gpbp1	0.054968
chr7-19332645-19333144	intergenic	4.84217e+06	Zfp114	0.054966
chr7-12961541-12962040	intergenic	16057.5	Zfp446	0.054964
chr9-57645378-57645877	genic	39346.5	Cplx3	0.054963
chr5-109557447-109557946	genic	1.42508e+06	Tmed5	0.054961
chr5-109557447-109557946	genic	1.42482e+06	Ccdc18	0.054961
chr5-43845561-43846060	intergenic	22742.5	Cd38	0.054958
chr18-7869486-7869985	genic	1.83786e+06	Colec12	0.054957
chr6-22347438-22347937	genic	8555.5	Fam3c	0.054956
chr18-35648274-35648773	genic	2.8113e+06	Wdr36	0.054952
chr18-33794556-33795055	intergenic	957580	Wdr36	0.054949
chr3-8635167-8635666	intergenic	1.26875e+06	Pkia	0.054948
chr8-95887545-95888044	genic	3.53017e+06	Irx5	0.05494
chr5-31095224-31095723	genic	10811.5	Dnajc5g	0.054938
chr9-121285574-121286073	intergenic	8626.5	Ulk4	0.054938
chr4-155841009-155841508	genic	22103.5	Tas1r3	0.054934
chr19-46699058-46699557	genic	8150.5	As3mt	0.054933
chr2-150666586-150667085	genic	1664.5	Acss1	0.054933
chr9-75071902-75072401	genic	1136.5	Myo5a	0.054933
chr13-17817108-17817607	intergenic	12260.5	Cdk13	0.054929
chr1-152817707-152818206	genic	368490	Lamc2	0.054928
chr3-96197367-96197866	genic	22248.5	H2ac21	0.054928
chr9-50553522-50554021	genic	1409.5	Bco2	0.054927
chr5-90741940-90742439	intergenic	30245.5	Pf4	0.054923
chr6-149092349-149092848	genic	216816	Resf1	0.054923
chr13-3893276-3893775	genic	39352.5	Calm5	0.054922
chr18-62174515-62175014	intergenic	5194.5	Adrb2	0.054921
chr8-21778944-21779443	genic	2.55372e+06	Defb6	0.054921
chr4-63399180-63399679	genic	36980.5	Orm2	0.054918
chr10-7663046-7663545	genic	62704.5	Katna1	0.054916
chr4-41307346-41307845	genic	7293.5	Dcaf12	0.054913
chr19-47450270-47450769	genic	13881.5	Sh3pxd2a	0.054912
chr1-44101378-44101877	genic	46116.5	Ercc5	0.05491
chr3-103801822-103802321	genic	7448.5	Ap4b1	0.054908
chr2-52848046-52848545	intergenic	9564.5	Fmnl2	0.054907
chr8-94375539-94376038	intergenic	10649.5	Herpud1	0.054906
chr3-105894559-105895058	genic	207234	Ddx20	0.054903
chr14-61172604-61173103	genic	3.41447e+06	Lats2	0.054898
chr1-172310016-172310515	genic	12201.5	Atp1a2	0.054895
chr11-70650308-70650807	genic	4086.5	Pfn1	0.054889
chr19-29804946-29805445	genic	7778.5	Ranbp6	0.054889
chr4-32231626-32232125	intergenic	6928.5	Bach2	0.054889
chr15-103333159-103333658	genic	6684.5	Zfp385a	0.054887
chr17-48408844-48409343	genic	62692.5	Trem2	0.054882
chr8-123953613-123954112	genic	4597.5	Nup133	0.054877
chrX-103820515-103821014	genic	1218.5	Slc16a2	0.054876
chr3-14876442-14876941	intergenic	455610	Gm9733	0.054873
chr9-66124654-66125153	genic	33319.5	Dapk2	0.054872
chr7-99468128-99468627	genic	2373.5	Klhl35	0.054871
chr12-73046454-73046953	genic	7183.5	Six1	0.054868
chr7-126210813-126211312	intergenic	10561.5	Xpo6	0.054867
chrX-36744679-36745178	genic	129182	C330007P06Rik	0.054867
chrX-101419651-101420150	genic	165372	Foxo4	0.05486
chr9-88522806-88523305	intergenic	208858	Bcl2a1d	0.054857
chr12-76837468-76837967	genic	1.91119e+06	Mpp5	0.054856
chr11-51644200-51644699	genic	24714.5	Nhp2	0.054854
chr9-96543942-96544441	genic	4.00197e+06	Plod2	0.05485
chr2-118901115-118901614	genic	351678	Bmf	0.054848
chr7-141435108-141435607	genic	12012.5	Rplp2	0.054844
chr9-108853815-108854314	genic	60554.5	Tmem89	0.054844
chrX-36744679-36745178	genic	128972	Ube2a	0.054839
chr4-63842088-63842587	genic	19009.5	Tnfsf8	0.054838
chrX-167101831-167102330	intergenic	2.58312e+06	Mid1	0.054831
chr12-21418505-21419004	intergenic	1117.5	Ywhaq	0.05483
chr2-156863731-156864230	genic	852.5	Rab5if	0.054829
chr6-116679484-116679983	genic	29124.5	Depp1	0.054829
chr10-111977487-111977986	genic	5072.5	Krr1	0.054824
chr15-98145408-98145907	genic	21500.5	Ccdc184	0.054823
chr7-141092265-141092764	genic	8057.5	Sigirr	0.054823
chr2-65198525-65199024	genic	40628.5	Cobll1	0.054815
chr9-110997164-110997663	intergenic	6830.5	Rtp3	0.054815
chr3-75574001-75574500	genic	17394.5	Pdcd10	0.054814
chr11-102316549-102317048	genic	113516	Grn	0.054812
chr4-126260694-126261193	intergenic	4600.5	Map7d1	0.054809
chr14-19993189-19993688	intergenic	574508	Gm21738	0.054806
chr5-90741940-90742439	intergenic	1.8557e+06	Slc4a4	0.054804
chr6-125165396-125165895	genic	49905.5	Vamp1	0.054802
chr11-43411379-43411878	intergenic	14622.5	Pttg1	0.054799
chr19-4154901-4155400	genic	11117.5	Cabp4	0.054797
chr12-70968402-70968901	intergenic	30794.5	Actr10	0.054795
chr9-82974054-82974553	genic	2.77503e+06	Ibtk	0.054795
chr7-141264990-141265489	genic	13893.5	Sct	0.054792
chr6-3487217-3487716	genic	10831.5	Hepacam2	0.054787
chr12-84243011-84243510	intergenic	94771.5	Pnma1	0.054784
chr19-28009553-28010052	genic	1363.5	Rfx3	0.054783
chr5-24908290-24908789	genic	851458	Actr3b	0.054783
chr17-34304652-34305151	intergenic	965.5	H2-Eb1	0.05478
chr8-70806383-70806882	intergenic	1578.5	Mast3	0.05478
chr11-48834152-48834651	genic	17048.5	Trim41	0.054774
chr13-100873455-100873954	intergenic	556030	Naip6	0.054773
chr17-34239640-34240139	genic	986.5	H2-Ob	0.054773
chr17-47738183-47738682	genic	301818	AI661453	0.054773
chr13-55210688-55211187	genic	58297.5	Fgfr4	0.054771
chr9-64242130-64242629	genic	11251.5	Map2k1	0.054771
chr1-134067013-134067512	intergenic	11857.5	Btg2	0.05477
chr6-128802842-128803341	genic	2.49015e+06	Magohb	0.054769
chr7-44534077-44534576	genic	14522.5	Pold1	0.054768
chr4-134116778-134117277	genic	21945.5	Cd52	0.054767
chr15-89075718-89076217	genic	64735.5	Mapk12	0.054766
chr4-43973489-43973988	genic	9744.5	Ccin	0.054766
chr3-103801822-103802321	genic	7501.5	Gm43064	0.054764
chr7-65693153-65693652	genic	48504.5	Tarsl2	0.054763
chr5-137596677-137597176	genic	4131.5	Mospd3	0.054761
chr7-19817261-19817760	genic	34492.5	Gm19345	0.054758
chr3-115682568-115683067	intergenic	324644	Extl2	0.054756
chr12-84206484-84206983	genic	12147.5	Elmsan1	0.054749
chr19-46056221-46056720	genic	4.31281e+06	Slit1	0.054749
chr3-115682568-115683067	intergenic	324588	Slc30a7	0.054749
chr16-17408958-17409457	genic	350410	Klhl22	0.054748
chr17-47738183-47738682	genic	301056	1700001C19Rik	0.054748
chr2-57116023-57116522	genic	7730.5	Nr4a2	0.054748
chr6-52630612-52631111	genic	9527.5	Hibadh	0.054748
chr14-120477288-120477787	intergenic	201868	Mbnl2	0.054747
chr4-63215025-63215524	genic	1270.5	Col27a1	0.054744
chr11-119305226-119305725	intergenic	2292.5	Card14	0.054742
chr2-173026724-173027223	genic	49273.5	Spo11	0.054742
chr1-173626574-173627073	intergenic	4093.5	Ifi209	0.054741
chr16-84583130-84583629	intergenic	152362	Mrpl39	0.054741
chr14-121310573-121311072	genic	4.38551e+06	Gpc6	0.05474
chrX-48345065-48345564	genic	3956.5	Bcorl1	0.05474
chr8-83996447-83996946	intergenic	4805.5	1700067K01Rik	0.054738
chr13-98819020-98819519	intergenic	3820.5	Fcho2	0.054732
chr16-97756441-97756940	genic	7096.5	Ripk4	0.054725
chrX-36598882-36599381	genic	925.5	Pgrmc1	0.054725
chrX-143482784-143483283	intergenic	973548	Trpc5os	0.054722
chr1-131199866-131200365	genic	46934.5	Eif2d	0.05472
chr5-90365440-90365939	genic	393670	Cxcl5	0.054717
chr9-106211799-106212298	genic	10549.5	Tlr9	0.054717
chr7-16296724-16297223	intergenic	10178.5	Ccdc9	0.054716
chr5-115489718-115490217	intergenic	16708.5	Pxn	0.054714
chr3-97823837-97824336	genic	918740	Gpr89	0.054713
chr7-80209579-80210078	genic	22987.5	Sema4b	0.054709
chr7-127477660-127478159	intergenic	426172	Bckdk	0.054708
chr6-3487217-3487716	genic	10915.5	Vps50	0.054691
chr7-17058107-17058606	genic	15683.5	Psg16	0.054685
chr3-152193566-152194065	genic	72534.5	Nexn	0.054684
chr4-156202923-156203422	intergenic	31684.5	Plekhn1	0.054669
chr15-36792421-36792920	genic	2.34903e+06	Rpl30	0.054668
chr4-121023784-121024283	intergenic	15351.5	Col9a2	0.054668
chr7-29818731-29819230	genic	2866.5	Zfp790	0.054665
chr16-38712105-38712604	genic	919.5	Arhgap31	0.054662
chr11-115928921-115929420	genic	4306.5	Recql5	0.054654
chr4-63385669-63386168	genic	29756.5	Orm3	0.05465
chr17-34894015-34894514	genic	1.86086e+06	Zfp763	0.054649
chr4-150239987-150240486	genic	3515.5	Eno1	0.054648
chr11-72466215-72466714	genic	25109.5	Mybbp1a	0.054647
chr10-13967407-13967906	genic	1581.5	Hivep2	0.054646
chr5-72203002-72203501	intergenic	4.81277e+06	Thegl	0.054644
chr17-56716726-56717225	genic	107204	Micos13	0.054643
chr5-37067071-37067570	intergenic	18049.5	Gm1043	0.054642
chr11-115928921-115929420	genic	4111.5	Sap30bp	0.054641
chr1-24007402-24007901	intergenic	1995.5	Sdhaf4	0.054639
chr14-20660877-20661376	genic	20063.5	Usp54	0.054636
chr12-102354410-102354909	genic	225926	Slc24a4	0.05463
chr4-20589033-20589532	genic	581344	Ttpa	0.054628
chr11-95258999-95259498	intergenic	125444	Slc35b1	0.054627
chr17-35918863-35919362	genic	9037.5	Atat1	0.054624
chr5-123057746-123058245	intergenic	68172.5	Kdm2b	0.054621
chr8-122285672-122286171	genic	3780.5	Zfpm1	0.05462
chr9-121905515-121906014	genic	10540.5	Cyp8b1	0.05462
chr3-68905291-68905790	genic	35954.5	1110032F04Rik	0.054619
chr1-16518985-16519484	genic	3.52658e+06	Slco5a1	0.054618
chr1-165717580-165718079	intergenic	1.46878e+06	Slc19a2	0.054613
chr2-127182699-127183198	intergenic	242250	Gpat2	0.054608
chr1-74397869-74398368	intergenic	36010.5	Catip	0.054605
chr1-52113486-52113985	intergenic	731194	Hibch	0.054598
chr8-104340005-104340504	genic	844.5	Cmtm3	0.054598
chr19-4169270-4169769	genic	21764.5	Tbc1d10c	0.054596
chr11-48988041-48988540	genic	8892.5	9930111J21Rik1	0.054595
chr11-96978022-96978521	genic	4687.5	Sp2	0.05459
chr2-11552393-11552892	genic	1434.5	Pfkfb3	0.054588
chr1-171390057-171390556	genic	47228.5	F11r	0.054586
chr11-89027752-89028251	intergenic	4.15718e+06	Ggnbp2	0.054584
chr16-38562501-38563000	genic	179514	B4galt4	0.05458
chr6-31216286-31216785	intergenic	347446	Podxl	0.054576
chr10-121419920-121420419	genic	1.65634e+06	Mon2	0.054573
chr2-69128723-69129222	intergenic	6827.5	Nostrin	0.054573
chr5-140383407-140383906	genic	5605.5	Snx8	0.054573
chr15-101141000-101141499	genic	2.31254e+06	Nckap1l	0.054569
chr19-3768551-3769050	genic	82236.5	Lrp5	0.054568
chr6-42257210-42257709	intergenic	4499.5	Tmem139	0.054567
chr1-87626258-87626757	genic	382044	Usp40	0.054563
chr9-57955223-57955722	genic	15360.5	Sema7a	0.054563
chr8-122284854-122285353	genic	2962.5	Zfpm1	0.054561
chr9-7509555-7510054	genic	7452.5	Mmp10	0.05456
chr9-58272159-58272658	intergenic	19244.5	Stoml1	0.05456
chr10-62984003-62984502	genic	4029.5	Rufy2	0.054557
chr10-80159735-80160234	intergenic	19149.5	Cbarp	0.054554
chr16-46507180-46507679	intergenic	8904.5	Nectin3	0.05455
chr2-92183491-92183990	genic	251444	Mdk	0.05455
chr9-107633189-107633688	genic	1.15036e+06	Ip6k2	0.054548
chr3-106784998-106785497	genic	4901.5	Cd53	0.054545
chr4-3655871-3656370	intergenic	21994.5	Lyn	0.054535
chr13-41105446-41105945	genic	8611.5	Sycp2l	0.054534
chr9-119982239-119982738	genic	44882.5	Ttc21a	0.054533
chr14-118982473-118982972	intergenic	745692	Sox21	0.054532
chr8-104110614-104111113	genic	480588	Pdp2	0.054532
chr11-49086625-49087124	genic	10287.5	Ifi47	0.05453
chr13-65241072-65241571	intergenic	2.1801e+06	Zfp459	0.054528
chr5-124445188-124445687	genic	95257.5	Tmed2	0.054528
chr7-127841489-127841988	genic	53715.5	Gm21974	0.054528
chr18-4354399-4354898	intergenic	20943.5	Mtpap	0.054527
chr9-119982239-119982738	genic	44923.5	Gorasp1	0.054527
chr11-26604177-26604676	intergenic	10427.5	Vrk2	0.054525
chr15-58133692-58134191	genic	1140.5	Atad2	0.054522
chr7-127841489-127841988	genic	53878.5	Vkorc1	0.054522
chr11-49613243-49613742	genic	4229.5	Flt4	0.05452
chr14-62759714-62760213	genic	1205.5	Ints6	0.054513
chr3-88503003-88503502	genic	6703.5	Lmna	0.054513
chr7-73537586-73538085	genic	2.31047e+06	Klhl25	0.054505
chr16-91534360-91534859	intergenic	12462.5	Ifngr2	0.054504
chr1-125694336-125694835	genic	17590.5	Gpr39	0.054498
chr16-8674054-8674553	intergenic	6466.5	Gm5767	0.054484
chr11-80075619-80076118	genic	5122.5	Crlf3	0.054481
chr14-63437917-63438416	genic	21129.5	Blk	0.054481
chr8-57510906-57511405	intergenic	23295.5	Sap30	0.054477
chr18-74773198-74773697	intergenic	5749.5	Acaa2	0.054476
chr8-94224768-94225267	genic	3.87667e+06	Tox3	0.054474
chr15-73521191-73521690	genic	8880.5	Dennd3	0.054464
chr8-40891927-40892426	genic	34035.5	Pdgfrl	0.054462
chr17-36835978-36836477	intergenic	61890.5	Trim31	0.054459
chr7-45361293-45361792	genic	9040.5	Lin7b	0.054458
chr9-99241991-99242490	intergenic	1126.5	Cep70	0.054456
chr15-52729920-52730419	genic	17761.5	Med30	0.054451
chr1-74397241-74397740	genic	91868.5	Tmbim1	0.054448
chr13-21506069-21506568	intergenic	24801.5	Zkscan8	0.054447
chr6-34875204-34875703	genic	35422.5	Wdr91	0.054447
chr9-123509627-123510126	genic	31170.5	Limd1	0.054447
chr9-88329048-88329547	genic	1.83377e+06	Adamts7	0.054444
chr2-132607573-132608072	intergenic	79108.5	Shld1	0.054441
chr16-96109594-96110093	intergenic	27317.5	Brwd1	0.054439
chr5-43781912-43782411	genic	36723.5	Bst1	0.054439
chr4-105158093-105158592	genic	48452.5	Prkaa2	0.054434
chr7-62400061-62400560	intergenic	19828.5	Mkrn3	0.054427
chr1-5082795-5083294	genic	275152	Gm37988	0.054421
chr1-5082795-5083294	genic	275256	Lypla1	0.05442
chr4-46535043-46535542	genic	848.5	Trim14	0.054419
chr2-122467579-122468078	intergenic	270674	Bloc1s6	0.054416
chr11-99385765-99386264	genic	3349.5	Krt10	0.054408
chr5-135688683-135689182	genic	245684	Ywhag	0.054404
chr1-34839185-34839684	genic	3630.5	Fam168b	0.054399
chr7-17058789-17059288	genic	31114.5	Ppp5c	0.054395
chr19-45015466-45015965	genic	10052.5	Twnk	0.054392
chrX-136985894-136986393	genic	135940	Esx1	0.05439
chr7-28811133-28811632	genic	13834.5	Ech1	0.054389
chr13-75691570-75692069	intergenic	14937.5	Ell2	0.054382
chr16-32865339-32865838	genic	11911.5	Fyttd1	0.054379
chr12-112861824-112862323	genic	6154.5	Gpr132	0.054377
chr13-67552669-67553168	genic	647540	Uqcrb	0.054377
chr1-184844973-184845472	genic	37995.5	C130074G19Rik	0.054373
chr17-23592452-23592951	genic	8154.5	Zscan10	0.054371
chr1-93635531-93636030	genic	986940	Otos	0.054369
chr15-25891443-25891942	genic	48512.5	Retreg1	0.054368
chr5-65764132-65764631	genic	1.79548e+06	Rell1	0.05436
chr11-17166504-17167003	genic	7490.5	Ppp3r1	0.054358
chr5-75969809-75970308	genic	8399.5	Kdr	0.054358
chr1-144006411-144006910	intergenic	242582	Rgs1	0.054355
chr2-180582437-180582936	genic	338262	Ythdf1	0.054341
chr10-70095492-70095991	intergenic	1379.5	Ccdc6	0.05434
chr13-105053451-105053950	genic	1229.5	Rgs7bp	0.054338
chr4-3824705-3825204	intergenic	10710.5	Rps20	0.054338
chr1-153898200-153898699	genic	1778.5	Teddm2	0.054337
chr7-28379040-28379539	genic	40543.5	Supt5	0.054334
chr2-121442364-121442863	genic	31453.5	Mfap1b	0.054331
chr8-70635486-70635985	intergenic	3279.5	Gdf15	0.054327
chrX-36983620-36984119	genic	7924.5	Septin6	0.054327
chr1-133025129-133025628	genic	138832	Plekha6	0.054326
chr16-18066114-18066613	genic	61278.5	Rtn4r	0.054324
chr19-40818706-40819205	genic	75749.5	Zfp518a	0.054321
chr12-111164413-111164912	genic	19828.5	4930595D18Rik	0.05432
chr17-26789860-26790359	genic	9043.5	Bnip1	0.054317
chr9-119088087-119088586	genic	5165.5	Plcd1	0.054317
chr7-141468508-141469007	genic	1365.5	Cd151	0.054314
chr9-58510459-58510958	intergenic	22105.5	Insyn1	0.054314
chr10-130313460-130313959	intergenic	9160.5	Tespa1	0.054313
chr15-79774256-79774755	genic	86586.5	Josd1	0.054311
chr14-26533743-26534242	genic	938.5	Slmap	0.05431
chr11-113647876-113648375	genic	1043.5	Cog1	0.054308
chr19-55099220-55099719	genic	27768.5	Gpam	0.054306
chr1-135130907-135131406	intergenic	15667.5	Arl8a	0.054304
chr2-27540155-27540654	intergenic	32742.5	Brd3	0.054303
chr3-28725016-28725515	genic	27362.5	Slc2a2	0.054303
chr1-171246881-171247380	genic	40860.5	Usp21	0.054302
chr12-73112368-73112867	genic	838.5	Six4	0.054291
chr4-154635524-154636023	genic	1099.5	Prdm16	0.054291
chr14-33189771-33190270	intergenic	24005.5	Arhgap22	0.054287
chr7-107708678-107709177	genic	338200	Syt9	0.054287
chr13-30761282-30761781	genic	12305.5	Irf4	0.054284
chr6-73254754-73255253	genic	6621.5	Suclg1	0.054284
chr13-32903128-32903627	intergenic	5166.5	Serpinb1c	0.054281
chr16-91596280-91596779	genic	1270.5	Tmem50b	0.05428
chr11-116885698-116886197	intergenic	32915.5	Mgat5b	0.054279
chr13-56197384-56197883	intergenic	18748.5	Tifab	0.054274
chr2-168205203-168205702	genic	1659.5	Adnp	0.054273
chr7-17058789-17059288	genic	3388.5	Hif3a	0.054271
chr10-18021880-18022379	genic	1158.5	Abracl	0.054267
chr11-3332074-3332573	genic	65908.5	Drg1	0.054267
chr14-74643265-74643764	genic	2674.5	Htr2a	0.054263
chr5-113999293-113999792	intergenic	4160.5	Dao	0.054261
chr7-15948230-15948729	genic	2405.5	Nop53	0.054261
chr19-3943229-3943728	genic	15166.5	Aldh3b3	0.054257
chr5-88508444-88508943	intergenic	19197.5	Jchain	0.054257
chr2-174077637-174078136	genic	1578.5	Stx16	0.05425
chr17-26790448-26790947	genic	9631.5	Bnip1	0.054247
chr6-30403338-30403837	genic	1719.5	Klhdc10	0.054245
chr7-24546806-24547305	genic	40049.5	Zfp428	0.054245
chr13-115089181-115089680	genic	755.5	Pelo	0.054243
chr2-74578101-74578600	genic	1084.5	Lnpk	0.054243
chr7-120835306-120835805	intergenic	157938	Mosmo	0.054237
chr2-181491758-181492257	intergenic	5134.5	Tpd52l2	0.054234
chr11-61660667-61661166	genic	23174.5	Fam83g	0.054227
chr4-32864763-32865262	genic	4.05188e+06	Epha7	0.054223
chr6-72552520-72553019	genic	31062.5	Sh2d6	0.054222
chr11-3913580-3914079	genic	49926.5	Osbp2	0.05422
chr13-22050785-22051284	intergenic	15164.5	H2bc12	0.05422
chr6-57521042-57521541	genic	59708.5	Herc6	0.05422
chr12-17601494-17601993	intergenic	912766	5730507C01Rik	0.054215
chr2-167634305-167634804	genic	26941.5	Gm20431	0.054215
chr12-11217687-11218186	intergenic	47864.5	Gen1	0.054212
chr14-73552506-73553005	genic	2.89351e+06	Npm2	0.054209
chr1-4779995-4780494	genic	5494.5	Mrpl15	0.054208
chr12-11217687-11218186	intergenic	47949.5	Smc6	0.054208
chr4-41311095-41311594	genic	37651.5	Ubap1	0.054208
chr2-156857322-156857821	intergenic	5556.5	Rab5if	0.054206
chr16-70332981-70333480	genic	19281.5	Gbe1	0.054205
chrX-105064741-105065240	intergenic	14765.5	Pbdc1	0.054203
chr9-62817229-62817728	intergenic	5544.5	Fem1b	0.054199
chr3-101289353-101289852	intergenic	1663.5	Cd2	0.054196
chr7-100495601-100496100	genic	268456	Pgm2l1	0.054195
chr1-36938830-36939329	genic	4586.5	Tmem131	0.05419
chr1-138136336-138136835	genic	39122.5	Ptprc	0.054188
chr5-3928561-3929060	genic	34877.5	Mterf1a	0.054188
chr6-86471966-86472465	genic	537020	Nfu1	0.054188
chr5-4112552-4113051	intergenic	79565.5	Mterf1b	0.054183
chr6-91110286-91110785	genic	6293.5	Nup210	0.054183
chr2-61592804-61593303	genic	1.07123e+06	Gca	0.054182
chr7-106206572-106207071	genic	8504.5	Gvin1	0.05418
chrX-134580577-134581076	genic	682398	Tspan6	0.054176
chr8-84979794-84980293	intergenic	45237.5	Asna1	0.054175
chr12-116054315-116054814	genic	6840.5	Zfp386	0.054172
chr6-92091980-92092479	genic	113352	Fgd5	0.054165
chr7-35127712-35128211	intergenic	8668.5	Cebpa	0.054165
chr12-35039127-35039626	intergenic	7809.5	Snx13	0.054163
chrX-102066108-102066607	genic	4946.5	Rtl5	0.05416
chr3-97227304-97227803	genic	3.69465e+06	Trim45	0.054159
chr13-106941471-106941970	intergenic	5406.5	Dimt1	0.054155
chrX-150440686-150441185	genic	18218.5	Tmem29	0.054155
chr16-32865339-32865838	genic	12177.5	Rubcn	0.054153
chr12-112617102-112617601	intergenic	127904	A530016L24Rik	0.05415
chr6-129434144-129434643	genic	17606.5	Clec1a	0.05415
chr17-46159987-46160486	intergenic	278220	Slc22a7	0.054149
chr7-120189146-120189645	genic	15537.5	Anks4b	0.054149
chr7-145110509-145111008	intergenic	190070	Mrgprf	0.054148
chr2-117328457-117328956	genic	1.74699e+06	BC052040	0.054137
chr4-53411843-53412342	intergenic	28320.5	Slc44a1	0.054137
chr11-46311151-46311650	genic	1458.5	Cyfip2	0.054136
chr11-107012489-107012988	intergenic	12942.5	1810010H24Rik	0.054135
chr6-124917081-124917580	genic	91814.5	Zfp384	0.054132
chr13-54687904-54688403	genic	61720.5	Gprin1	0.054131
chr8-40886949-40887448	genic	39013.5	Pdgfrl	0.054128
chr11-96861790-96862289	intergenic	728254	Ttll6	0.054127
chrX-20344882-20345381	intergenic	19349.5	Rp2	0.054124
chr3-116656044-116656543	genic	6383.5	Mfsd14a	0.054119
chr7-19668828-19669327	intergenic	12345.5	Gm44805	0.054118
chr8-88636998-88637497	intergenic	1119.5	Snx20	0.054118
chr3-84039022-84039521	genic	134832	Gm6525	0.054116
chr1-133694841-133695340	intergenic	33772.5	Gm38394	0.054109
chrX-136624811-136625310	genic	786026	Gprasp2	0.054103
chr4-63405067-63405566	intergenic	42867.5	Orm2	0.054102
chr1-82831457-82831956	intergenic	7776.5	Agfg1	0.054101
chr3-32490832-32491331	genic	1.30875e+06	Ttc14	0.0541
chr7-19668828-19669327	intergenic	12401.5	Apoc4	0.054099
chr7-104302914-104303413	genic	12302.5	Trim12a	0.054096
chr9-123924002-123924501	intergenic	197292	Ccr5	0.054096
chr19-11518255-11518754	genic	1992.5	Ms4a6b	0.054093
chr9-32394627-32395126	genic	22383.5	Kcnj1	0.054092
chr2-34963350-34963849	intergenic	1.01631e+06	Ttll11	0.054091
chr5-103753647-103754146	genic	681222	Spp1	0.054088
chr18-25590658-25591157	genic	163250	Celf4	0.054084
chr10-121365697-121366196	genic	14668.5	Tbc1d30	0.054082
chr11-3203140-3203639	genic	337222	Smtn	0.05408
chr5-142794468-142794967	genic	22944.5	Tnrc18	0.05408
chrX-136741840-136742339	genic	999356	Armcx5	0.054079
chrX-136741840-136742339	genic	999356	Gprasp1	0.054079
chr13-74462568-74463067	intergenic	71981.5	Zfp72	0.054077
chr7-19269593-19270092	genic	10221.5	Ppm1n	0.054076
chr7-66384148-66384647	genic	18492.5	Gm10974	0.054074
chr10-17772405-17772904	intergenic	23571.5	Txlnb	0.054068
chr7-43465048-43465547	genic	24515.5	Cldnd2	0.054067
chr8-72134955-72135454	genic	2.8985e+06	Tom1	0.054067
chr11-60220134-60220633	genic	248956	Myo15	0.054065
chr19-4302172-4302671	genic	3800.5	Grk2	0.054059
chrX-140542861-140543360	genic	57548.5	Tsc22d3	0.054058
chr13-102698579-102699078	genic	5270.5	Cd180	0.054057
chr17-83277304-83277803	intergenic	73377.5	Eml4	0.054057
chr7-66384148-66384647	genic	3952.5	Lrrk1	0.054057
chr7-126272181-126272680	genic	71929.5	Xpo6	0.054055
chr1-85608050-85608549	genic	32623.5	G530012D18Rik	0.054054
chr10-4632355-4632854	genic	21011.5	Esr1	0.05405
chr4-88747494-88747993	intergenic	7124.5	Gm13271	0.054047
chr15-82163622-82164121	genic	16690.5	Srebf2	0.054045
chr17-6662767-6663266	genic	7116.5	Dynlt1f	0.054043
chr11-17160207-17160706	genic	1193.5	Ppp3r1	0.054042
chr2-69639905-69640404	intergenic	7016.5	Bbs5	0.054042
chr18-44828671-44829170	genic	1.45207e+06	Pggt1b	0.054039
chr15-85634360-85634859	intergenic	579850	Tbc1d22a	0.054032
chrX-113826708-113827207	genic	641440	Chm	0.054031
chr12-69863398-69863897	genic	28966.5	Atl1	0.05403
chr14-33189178-33189677	intergenic	24598.5	Arhgap22	0.05403
chr6-29270860-29271359	intergenic	1378.5	Hilpda	0.054018
chr12-112145132-112145631	intergenic	826.5	Kif26a	0.054017
chr11-120720357-120720856	genic	863.5	Rac3	0.054012
chr7-128622598-128623097	genic	11519.5	Inpp5f	0.054012
chr3-95016067-95016566	intergenic	643522	Rorc	0.054007
chr17-56716726-56717225	genic	103560	Rpl36	0.054001
chrX-53610555-53611054	intergenic	32877.5	Rtl8a	0.054001
chr2-84418446-84418945	genic	6715.5	Calcrl	0.053998
chrX-106219378-106219877	genic	32527.5	Pgk1	0.053998
chr18-80611004-80611503	genic	101818	Nfatc1	0.053991
chr19-47448807-47449306	genic	15344.5	Sh3pxd2a	0.053989
chr17-27825908-27826407	intergenic	83686.5	Taf11	0.053986
chr17-35186545-35187044	genic	1644.5	Lst1	0.053986
chr15-102399498-102399997	intergenic	32565.5	Sp7	0.053985
chrX-48204320-48204819	genic	4308.5	Zdhhc9	0.053985
chr7-35416006-35416505	genic	32540.5	Slc7a9	0.053982
chr4-44967298-44967797	intergenic	13847.5	Grhpr	0.053978
chr9-57831295-57831794	genic	5248.5	Arid3b	0.053978
chr3-154572251-154572750	intergenic	4.92293e+06	Depdc1a	0.053977
chr12-69863398-69863897	genic	29552.5	Map4k5	0.053976
chr13-67127924-67128423	genic	66332.5	Zfp455	0.053976
chr13-97204965-97205464	intergenic	3.14742e+06	Lhfpl2	0.053969
chr17-34587298-34587797	genic	23279.5	Notch4	0.053967
chr13-30003079-30003578	intergenic	147654	Cdkal1	0.053961
chr12-84193811-84194310	genic	79694.5	Dnal1	0.05396
chr11-89060532-89061031	genic	196196	Akap1	0.053959
chr17-27825908-27826407	intergenic	83148.5	Anks1	0.053959
chr9-108995128-108995627	genic	3599.5	Pfkfb4	0.053959
chr5-122900093-122900592	genic	89480.5	Kdm2b	0.053958
chr11-60537248-60537747	genic	749852	Pld6	0.053957
chr13-31808032-31808531	genic	1648.5	Foxc1	0.053957
chr15-98776205-98776704	genic	13402.5	Wnt1	0.053954
chr16-8830767-8831266	genic	193342	Pmm2	0.053954
chr13-67552669-67553168	genic	56788.5	Zfp729b	0.053951
chr14-122028845-122029344	intergenic	5579.5	Timm8a2	0.053951
chr16-8830767-8831266	genic	193304	Tmem186	0.05395
chr3-101274730-101275229	intergenic	649474	Slc22a15	0.05394
chr8-84979794-84980293	intergenic	46779.5	Trir	0.053938
chr13-28959427-28959926	intergenic	5963.5	Sox4	0.053936
chr2-18056379-18056878	genic	4.71747e+06	Apbb1ip	0.053936
chr2-27411609-27412108	genic	4.39872e+06	Qrfp	0.053936
chr6-142757467-142757966	genic	1030.5	Cmas	0.053933
chr2-181659489-181659988	intergenic	2704.5	Gm29797	0.05393
chr10-25296879-25297378	genic	4.57205e+06	Pde7b	0.053929
chr9-110657545-110658044	genic	3633.5	Nbeal2	0.053925
chr12-76370865-76371364	genic	33061.5	Hspa2	0.053924
chr2-84938193-84938692	genic	1863.5	Slc43a3	0.053921
chr13-78043175-78043674	genic	18522.5	Pou5f2	0.053918
chr9-32540564-32541063	genic	2047.5	Fli1	0.053918
chr11-83440240-83440739	genic	152598	Ccl6	0.053916
chr6-87503853-87504352	genic	29156.5	Arhgap25	0.053912
chr7-109255329-109255828	intergenic	80371.5	Lmo1	0.053912
chr2-157913036-157913535	intergenic	1367.5	Vstm2l	0.05391
chr7-114356349-114356848	intergenic	58682.5	Pde3b	0.05391
chr15-55844621-55845120	genic	62078.5	Sntb1	0.053906
chr13-22050785-22051284	intergenic	15466.5	H2ac12	0.053904
chr9-120010982-120011481	genic	26573.5	Csrnp1	0.053903
chr1-78435894-78436393	genic	4.47718e+06	A030005L19Rik	0.053899
chr12-112867144-112867643	genic	37970.5	Cdca4	0.053898
chr7-145302496-145302995	genic	1917.5	Mrgprf	0.053898
chr11-77508003-77508502	genic	6868.5	Abhd15	0.053894
chr6-116674458-116674957	intergenic	755.5	Rassf4	0.053892
chr3-107332099-107332598	genic	1324.5	Rbm15	0.053887
chr1-194976753-194977252	intergenic	115246	Cd46	0.053886
chr12-4279269-4279768	genic	45224.5	Cenpo	0.053885
chr11-44519983-44520482	genic	49734.5	Ublcp1	0.053884
chr6-13609230-13609729	intergenic	230462	Gpr85	0.053883
chr8-69974149-69974648	genic	21985.5	Gatad2a	0.053883
chr15-35724495-35724994	genic	4.93029e+06	Zfpm2	0.053878
chr7-27490673-27491172	intergenic	17154.5	Sertad3	0.053877
chr14-100477611-100478110	intergenic	2.3081e+06	Dach1	0.053875
chr11-3289929-3290428	genic	250434	Smtn	0.05387
chr1-34472487-34472986	genic	2.82713e+06	Inpp4a	0.053868
chr1-153898200-153898699	genic	1494.5	Glul	0.053867
chr5-3493982-3494481	genic	1.2638e+06	Fzd1	0.053866
chr11-69078747-69079246	intergenic	9493.5	Vamp2	0.053865
chr12-4279269-4279768	genic	45491.5	Ptrhd1	0.053865
chr11-107720222-107720721	intergenic	74085.5	Cacng4	0.053858
chr4-59803318-59803817	intergenic	1978.5	Inip	0.053854
chr13-77708389-77708888	genic	3.17475e+06	Arrdc3	0.053846
chr7-16055531-16056030	intergenic	7859.5	Bicra	0.053841
chrX-57304729-57305228	genic	251396	Htatsf1	0.053837
chr5-135990471-135990970	intergenic	4079.5	Dtx2	0.05383
chr6-115989460-115989959	genic	5295.5	Plxnd1	0.053829
chr13-46735701-46736200	intergenic	8010.5	Nup153	0.053824
chr5-90474353-90474852	genic	13705.5	Alb	0.053824
chr1-189761363-189761862	genic	3.01225e+06	Rrp15	0.053823
chr8-128672855-128673354	intergenic	12549.5	Itgb1	0.053821
chr1-180256026-180256525	genic	384874	Lin9	0.053816
chr1-167374325-167374824	genic	19266.5	Mgst3	0.053815
chr6-87552248-87552747	intergenic	19238.5	Arhgap25	0.053808
chr13-45443082-45443581	intergenic	53589.5	Mylip	0.053807
chr15-86173545-86174044	genic	40664.5	Tbc1d22a	0.053807
chr17-56008166-56008665	genic	2831.5	Stap2	0.053805
chrX-98937007-98937506	genic	1.65761e+06	P2ry4	0.053801
chr3-116422617-116423116	genic	5878.5	Cdc14a	0.053795
chr2-13776962-13777461	genic	16852.5	St8sia6	0.053794
chr16-14439003-14439502	genic	2.3902e+06	Spag6l	0.053793
chr17-56008166-56008665	genic	2704.5	Mpnd	0.053791
chr12-79190741-79191240	genic	1302.5	Rdh11	0.053788
chr8-4678232-4678731	intergenic	65314.5	Zfp958	0.053784
chr7-28436138-28436637	genic	1.17795e+06	Numbl	0.053782
chr6-31233205-31233704	intergenic	165280	Mkln1	0.05378
chr1-72254486-72254985	intergenic	42428.5	Mreg	0.053771
chr10-126905692-126906191	intergenic	72775.5	Ctdsp2	0.05377
chr19-45017243-45017742	genic	3078.5	Lzts2	0.053769
chr2-158159788-158160287	intergenic	13601.5	Tgm2	0.053763
chr11-105181092-105181591	genic	54916.5	Mettl2	0.053759
chr3-138526895-138527394	genic	215050	Tspan5	0.053759
chr2-181039005-181039504	genic	4291.5	Chrna4	0.053752
chr7-43955078-43955577	intergenic	11423.5	Klk1b1	0.053752
chr18-38296435-38296934	genic	490320	Pcdhgc3	0.053751
chr9-106192907-106193406	intergenic	6589.5	Ppm1m	0.05375
chr1-43445431-43445930	genic	492808	Gpr45	0.053743
chr7-109751483-109751982	genic	1142.5	Tmem9b	0.053741
chr5-91961280-91961779	genic	558536	Btc	0.053738
chr8-120489200-120489699	genic	1.14496e+06	Hsbp1	0.053734
chr1-74948758-74949257	genic	2664.5	Ihh	0.05373
chr2-34904957-34905456	genic	105294	Rabepk	0.053721
chr1-155083235-155083734	intergenic	198984	Cacna1e	0.05372
chr10-60746402-60746901	genic	6142.5	Slc29a3	0.053715
chr4-63399180-63399679	genic	96561.5	Whrn	0.053714
chr4-3649030-3649529	intergenic	186386	Rps20	0.0537
chr4-135899920-135900419	genic	20565.5	Fuca1	0.053697
chr6-49039436-49039935	genic	3139.5	Gpnmb	0.053697
chr15-36792421-36792920	genic	215102	Zfp706	0.053695
chr18-15052091-15052590	genic	358642	Aqp4	0.053695
chr7-138388967-138389466	genic	8513.5	Tcerg1l	0.053695
chr15-64022196-64022695	genic	38032.5	Fam49b	0.053689
chr18-46524859-46525358	genic	49424.5	Ticam2	0.053687
chr2-49424740-49425239	intergenic	194308	Kif5c	0.053685
chr15-88490141-88490640	intergenic	4.76537e+06	Scube1	0.053684
chr4-44672509-44673008	genic	37728.5	Pax5	0.053682
chr7-113208063-113208562	genic	847.5	Arntl	0.053682
chr11-98458997-98459496	intergenic	20255.5	Mien1	0.053677
chr5-135957481-135957980	intergenic	1.32979e+06	Ache	0.053677
chr2-91963410-91963909	genic	60842.5	Creb3l1	0.053676
chr3-108401584-108402083	genic	538226	Henmt1	0.053673
chr8-54507657-54508156	intergenic	1.78668e+06	Hpgd	0.053668
chr10-117747674-117748173	intergenic	1558.5	Slc35e3	0.053665
chr14-27351388-27351887	genic	3.64976e+06	Glt8d1	0.053664
chr1-93635531-93636030	genic	123702	Farp2	0.05366
chr11-103102550-103103049	genic	29629.5	Hexim2	0.053659
chr11-50378216-50378715	genic	86154.5	Maml1	0.053652
chr2-11602965-11603464	genic	102076	Il15ra	0.053651
chr6-136938689-136939188	genic	15106.5	Pde6h	0.053649
chr11-60210188-60210687	genic	244154	Drg2	0.053648
chr18-37956117-37956616	genic	261986	Pcdhga5	0.053641
chr14-27351388-27351887	genic	3.65003e+06	Spcs1	0.053639
chr17-48300082-48300581	genic	36036.5	Treml4	0.053636
chr2-71813980-71814479	genic	2.22816e+06	Lrp2	0.053636
chr13-67552669-67553168	genic	84850.5	Gm49345	0.053635
chr5-92279046-92279545	intergenic	23017.5	Ppef2	0.053633
chr14-51127780-51128279	genic	128082	Rnase2a	0.05363
chr10-19062375-19062874	intergenic	46967.5	Tnfaip3	0.053629
chr7-43465614-43466113	genic	759496	Klk1	0.053625
chr9-57645378-57645877	genic	92864.5	Mpi	0.053625
chr13-67552669-67553168	genic	84872.5	Zfp729a	0.053624
chr2-34904957-34905456	genic	149974	Gapvd1	0.053624
chr4-108461510-108462009	genic	2333.5	Tut4	0.053624
chr10-5194531-5195030	genic	928400	Akap12	0.053619
chr19-4184920-4185419	genic	9690.5	Carns1	0.053619
chr1-175643836-175644335	genic	236496	Exo1	0.053618
chr3-138527739-138528238	genic	677706	Stpg2	0.053618
chr4-156202923-156203422	intergenic	793982	Cfap74	0.053615
chr19-34593373-34593872	genic	8333.5	Ifit1bl1	0.053613
chr5-4112552-4113051	intergenic	267628	Lrrd1	0.053612
chr5-137530824-137531323	genic	38766.5	Tfr2	0.053611
chr10-54117692-54118191	intergenic	1.98898e+06	Msl3l2	0.053609
chr10-86684988-86685487	intergenic	93767.5	Nt5dc3	0.053604
chr11-69671069-69671568	genic	134306	Tmem102	0.053603
chr15-96709453-96709952	intergenic	1.38404e+06	Senp1	0.053596
chr6-136938689-136939188	genic	16758.5	Erp27	0.053594
chr16-75765982-75766481	genic	872.5	Hspa13	0.053593
chr14-122986223-122986722	intergenic	2437.5	Tmtc4	0.053592
chrX-93889643-93890142	intergenic	257738	Pola1	0.053592
chr10-34118337-34118836	intergenic	9397.5	Calhm6	0.05359
chr17-63849487-63849986	intergenic	13325.5	Fer	0.05359
chr5-100662868-100663367	genic	90872.5	Plac8	0.053589
chr16-45089931-45090430	intergenic	3221.5	Ccdc80	0.053585
chr1-170924431-170924930	genic	11739.5	Fcrlb	0.053583
chr6-128974694-128975193	genic	2.12581e+06	Ndufa9	0.053582
chr15-96709453-96709952	intergenic	1.38289e+06	Pfkm	0.05358
chr18-34860883-34861382	genic	353892	Lrrtm2	0.05358
chr11-98457650-98458149	intergenic	99531.5	Stard3	0.053579
chr5-32713852-32714351	intergenic	1.18629e+06	Supt7l	0.053578
chr7-127477660-127478159	intergenic	101860	Zfp747	0.053572
chr7-98815084-98815583	intergenic	19778.5	Wnt11	0.053567
chrX-7879726-7880225	genic	29566.5	Gm10490	0.053562
chr5-32713852-32714351	intergenic	1.18711e+06	Slc4a1ap	0.05356
chr5-137293223-137293722	genic	14201.5	Srrt	0.05356
chr16-95728624-95729123	intergenic	3.6706e+06	Mrps6	0.053557
chr16-95728624-95729123	intergenic	3.67056e+06	Gm49711	0.053557
chr16-95728624-95729123	intergenic	3.67055e+06	Slc5a3	0.053557
chr5-23874290-23874789	intergenic	156150	Fam126a	0.053557
chrX-99134769-99135268	intergenic	686002	Tmem28	0.053556
chr10-4433818-4434317	genic	177526	Esr1	0.053548
chr10-50881383-50881882	intergenic	13121.5	Sim1	0.053548
chr17-6827803-6828302	intergenic	133104	Tagap1	0.053543
chr2-11535374-11535873	genic	18453.5	Pfkfb3	0.053543
chr1-160054326-160054825	genic	10193.5	4930523C07Rik	0.05354
chr18-6456136-6456635	genic	4.59568e+06	Gata6	0.053539
chr18-65416144-65416643	intergenic	14544.5	Malt1	0.053535
chrX-136742630-136743129	genic	810.5	Morf4l2	0.053521
chr13-64438992-64439491	genic	6927.5	Cdk20	0.05352
chr1-153751636-153752135	genic	11536.5	Rgs16	0.053512
chr11-69062838-69063337	intergenic	3370.5	Borcs6	0.05351
chr8-71595825-71596324	genic	1573.5	Fam129c	0.053509
chr6-117879297-117879796	intergenic	4.55257e+06	Ogg1	0.053507
chr4-53014993-53015492	genic	3362.5	Nipsnap3b	0.053504
chr4-98436606-98437105	genic	41070.5	Patj	0.053504
chr2-131210077-131210576	genic	542716	Itpa	0.053503
chr10-19691683-19692182	intergenic	20637.5	Il20ra	0.0535
chr4-95049820-95050319	genic	2152.5	Jun	0.053499
chrX-20662604-20663103	genic	45234.5	Ndufb11	0.053497
chr13-13776021-13776520	genic	7788.5	Gng4	0.053494
chr19-41339172-41339671	genic	75424.5	Tm9sf3	0.053493
chr4-88763302-88763801	intergenic	25080.5	Gm13277	0.053492
chr18-21002307-21002806	genic	1215.5	Rnf138	0.053487
chr7-104291473-104291972	intergenic	109114	Trim30c	0.053485
chr12-16893456-16893955	intergenic	1189.5	Rock2	0.053484
chrX-20662604-20663103	genic	45350.5	Rbm10	0.053483
chr15-95962464-95962963	genic	171870	Ano6	0.053482
chr6-136855082-136855581	genic	2401.5	Art4	0.053482
chr16-8830767-8831266	genic	150246	Gm5767	0.053472
chr16-36709400-36709899	genic	43568.5	Cd86	0.05347
chr3-97767817-97768316	genic	3.45798e+06	Them4	0.05347
chr11-116024273-116024772	genic	106606	Trim65	0.053464
chr12-76837468-76837967	genic	127170	Sptb	0.053464
chr19-47137178-47137677	genic	866.5	Calhm2	0.053463
chr9-58268887-58269386	intergenic	15972.5	Stoml1	0.053453
chr5-30887210-30887709	intergenic	19447.5	Tmem214	0.053452
chr9-107554244-107554743	genic	662514	Manf	0.053452
chr11-32542682-32543181	genic	99792.5	Fbxw11	0.053451
chr6-48732858-48733357	genic	131044	Zfp775	0.053451
chr16-33400105-33400604	genic	19518.5	Zfp148	0.05345
chr9-106159640-106160139	intergenic	11038.5	Wdr82	0.053449
chr1-63113662-63114161	genic	3.20091e+06	Fam117b	0.05344
chr1-150459462-150459961	genic	6453.5	Prg4	0.05344
chr17-43032370-43032869	genic	16064.5	Tnfrsf21	0.053437
chrX-57196043-57196542	intergenic	373966	Map7d3	0.053435
chr8-70840981-70841480	intergenic	1510.5	Arrdc2	0.053431
chr1-144002625-144003124	genic	246368	Rgs1	0.053427
chr5-77295652-77296151	genic	3.72424e+06	Adgrl3	0.053427
chr7-111122440-111122939	intergenic	259450	Lyve1	0.053425
chr2-18057532-18058031	genic	2544.5	Mllt10	0.053421
chr7-63937519-63938018	genic	216066	Trpm1	0.053421
chrX-74246229-74246728	genic	58519.5	Gdi1	0.053421
chr9-119982239-119982738	genic	87390.5	Cx3cr1	0.053418
chr1-13372869-13373368	genic	3.29209e+06	Tmem70	0.053417
chr14-33205355-33205854	intergenic	8421.5	Arhgap22	0.053416
chrX-74246229-74246728	genic	354376	Avpr2	0.053415
chr12-59206125-59206624	genic	13350.5	Fbxo33	0.053414
chr2-58156813-58157312	genic	104198	Ermn	0.053413
chr7-28436138-28436637	genic	145202	Selenov	0.053412
chr16-18686791-18687290	intergenic	64637.5	Gp1bb	0.053398
chr1-105993699-105994198	genic	330272	Pign	0.053393
chr1-105993699-105994198	genic	330088	Relch	0.053389
chr17-13552570-13553069	intergenic	4.07223e+06	Lnpep	0.053388
chr4-152153621-152154120	intergenic	4.24917e+06	Mfn2	0.053388
chr6-52217776-52218275	genic	4689.5	Hoxa3	0.053388
chr6-52217776-52218275	genic	4686.5	Gm28308	0.053388
chr4-62518559-62519058	genic	1109.5	Alad	0.053386
chr2-70505706-70506205	intergenic	2863.5	Erich2	0.053385
chr13-119789814-119790313	genic	34181.5	Nim1k	0.053384
chr16-38461635-38462134	genic	9181.5	Adprh	0.053379
chr7-135735505-135736004	intergenic	3.84704e+06	Nkx6-2	0.053376
chr17-80468226-80468725	genic	11977.5	Sos1	0.053374
chr19-25052174-25052673	genic	90813.5	Cbwd1	0.053373
chr12-3359851-3360350	intergenic	5031.5	Kif3c	0.053371
chr3-35932131-35932630	genic	1.85106e+06	Dnajc19	0.053367
chr17-29018488-29018987	intergenic	10742.5	Stk38	0.053366
chr5-24394429-24394928	genic	29868.5	Nos3	0.053366
chr8-14888558-14889057	genic	2.015e+06	Mcf2l	0.053361
chr14-118089080-118089579	intergenic	43425.5	Tgds	0.053356
chr4-117836116-117836615	genic	50967.5	Atp6v0b	0.053356
chr6-117862799-117863298	genic	948.5	Zfp239	0.053356
chr18-82914240-82914739	genic	1.17322e+06	Tshz1	0.053354
chr19-32256612-32257111	genic	2.02392e+06	Mbl2	0.053354
chr9-56075109-56075608	intergenic	14603.5	Pstpip1	0.053354
chr11-117783052-117783551	genic	1225.5	Tmc8	0.053353
chr18-82914240-82914739	genic	1.17357e+06	Zadh2	0.053353
chr11-32542682-32543181	genic	577340	4930524B15Rik	0.05335
chr17-72837023-72837522	genic	1.52529e+06	Emilin2	0.053349
chr10-128093101-128093600	genic	10077.5	Atp5b	0.053347
chr16-57336559-57337058	genic	450642	Tmem45a	0.05334
chr11-117783052-117783551	genic	1103.5	Tmc6	0.053337
chr3-142618621-142619120	genic	58844.5	Gbp3	0.053337
chr3-27193754-27194253	genic	11038.5	Nceh1	0.053335
chrX-73914728-73915227	genic	51379.5	Hcfc1	0.053334
chr16-87441075-87441574	intergenic	13378.5	Usp16	0.053331
chr11-95258999-95259498	intergenic	112986	Dlx4	0.05333
chr2-153525813-153526312	genic	3908.5	Nol4l	0.05333
chr11-77984281-77984780	genic	1776.5	Phf12	0.053329
chr14-20082586-20083085	genic	620170	Chchd1	0.053329
chr5-122274668-122275167	intergenic	9447.5	Pptc7	0.053324
chr8-47673826-47674325	genic	140606	Trappc11	0.05332
chr15-31365625-31366124	genic	1851.5	Ankrd33b	0.053319
chrX-48143257-48143756	intergenic	65371.5	Zdhhc9	0.053318
chr8-47673826-47674325	genic	140412	Rwdd4a	0.053317
chr16-14159748-14160247	genic	3277.5	Nde1	0.053315
chr16-14159748-14160247	genic	3353.5	Marf1	0.053315
chr17-40268977-40269476	intergenic	26938.5	Crisp3	0.053314
chr16-56075168-56075667	genic	140562	Cep97	0.053313
chr7-25281695-25282194	genic	275986	Atp1a3	0.053312
chr12-109441154-109441653	intergenic	11419.5	Dlk1	0.053307
chr2-6220053-6220552	intergenic	7269.5	Echdc3	0.053301
chr3-95950821-95951320	intergenic	593868	Setdb1	0.0533
chr11-61658916-61659415	genic	5900.5	Grap	0.053299
chrX-162735335-162735834	intergenic	1.53379e+06	Pir	0.053299
chrX-7879726-7880225	genic	27859.5	Gm10491	0.053298
chr17-73814771-73815270	genic	10886.5	Ehd3	0.053296
chr7-120918456-120918955	genic	75874.5	Eef2k	0.053293
chr8-70865320-70865819	intergenic	27187.5	Slc5a5	0.053293
chrX-74246229-74246728	genic	50618.5	Atp6ap1	0.053291
chr3-146854423-146854922	genic	2305.5	Ttll7	0.053286
chr15-12115567-12116066	intergenic	2014.5	Zfr	0.053285
chr5-88553300-88553799	intergenic	2.23255e+06	Cxcl3	0.053285
chr11-69401138-69401637	genic	5756.5	Cyb5d1	0.053284
chr7-16295372-16295871	intergenic	8826.5	Ccdc9	0.053282
chr3-36861702-36862201	intergenic	1152.5	4932438A13Rik	0.053277
chr2-58156813-58157312	genic	4.96536e+06	Prpf40a	0.053276
chr2-58156813-58157312	genic	4.96534e+06	Arl6ip6	0.053276
chr8-120178831-120179330	genic	1614.5	Fam92b	0.053276
chr2-174437492-174437991	genic	12953.5	Tubb1	0.053266
chr2-168590123-168590622	genic	4.67169e+06	Rims4	0.053263
chr6-122934738-122935237	intergenic	13139.5	Clec4a1	0.053262
chr8-3645735-3646234	intergenic	9785.5	Retn	0.053262
chr8-95806430-95806929	genic	173226	Gins3	0.05326
chr2-18680870-18681369	genic	4101.5	Bmi1	0.053259
chr15-86051092-86051591	intergenic	6353.5	Gramd4	0.053254
chr6-3494309-3494808	genic	592414	Bet1	0.05325
chr15-80083148-80083647	genic	395478	Josd1	0.053244
chr17-24141323-24141822	genic	210378	Abca3	0.053238
chrX-57324814-57325313	genic	2.85403e+06	Mcf2	0.053225
chr10-61080143-61080642	intergenic	8938.5	Pcbd1	0.053224
chr14-30625170-30625669	genic	790.5	Prkcd	0.053223
chr1-160024204-160024703	intergenic	19928.5	4930523C07Rik	0.053222
chr10-127075984-127076483	genic	949.5	Agap2	0.053222
chrX-36989255-36989754	genic	115394	C330007P06Rik	0.053221
chr14-48446697-48447196	genic	822.5	Tmem260	0.05322
chr4-44671007-44671506	genic	39230.5	Pax5	0.053214
chr5-64959051-64959550	genic	796.5	Tlr6	0.053214
chr13-30346871-30347370	genic	10679.5	Agtr1a	0.053213
chr11-26586512-26587011	genic	7237.5	Vrk2	0.053211
chr14-79515342-79515841	genic	72099.5	Sugt1	0.053209
chr8-47674474-47674973	genic	2.34151e+06	Cyp4v3	0.053207
chrX-36989255-36989754	genic	115604	Ube2a	0.053206
chr19-3768551-3769050	genic	379944	Tesmin	0.053203
chr14-21500935-21501434	genic	324054	Vdac2	0.053202
chr2-181601008-181601507	genic	79052.5	Tcea2	0.053201
chr18-74962079-74962578	intergenic	1065.5	Lipg	0.0532
chr19-4169270-4169769	genic	22545.5	Ppp1ca	0.0532
chr11-51615541-51616040	intergenic	3944.5	Nhp2	0.053196
chr17-22417441-22417940	intergenic	6531.5	Zfp946	0.053193
chr3-132628776-132629275	intergenic	794.5	Gimd1	0.053193
chr13-92580167-92580666	intergenic	4244.5	Spz1	0.053192
chr16-30187805-30188304	intergenic	3.81621e+06	Cldn1	0.05319
chr9-108832299-108832798	genic	20734.5	Slc26a6	0.053189
chr7-141480674-141481173	genic	5683.5	Tspan4	0.053188
chr2-32722024-32722523	genic	1218.5	Sh2d3c	0.053184
chrX-153887195-153887694	intergenic	55219.5	Spin2c	0.053184
chr1-160025505-160026004	intergenic	18627.5	4930523C07Rik	0.053177
chr3-58416173-58416672	genic	589402	Med12l	0.053176
chr11-102431971-102432470	genic	24274.5	Slc25a39	0.053173
chr6-40607301-40607800	intergenic	21729.5	Clec5a	0.053172
chr8-71857237-71857736	intergenic	155698	B3gnt3	0.053167
chr16-17807376-17807875	genic	30738.5	Car15	0.053161
chr17-24141323-24141822	genic	209496	Abca17	0.053161
chrX-102094336-102094835	intergenic	24861.5	Pin4	0.053159
chr5-25529403-25529902	intergenic	1.36469e+06	Nupl2	0.053157
chr16-4683820-4684319	genic	280136	Anks3	0.053145
chr15-74769045-74769544	intergenic	9564.5	Ly6g6g	0.05314
chr1-85703630-85704129	genic	53891.5	Sp100	0.053137
chr2-122148435-122148934	genic	30298.5	Spg11	0.053137
chr11-62756678-62757177	genic	1.6784e+06	Hs3st3a1	0.053134
chr3-90079249-90079748	genic	616222	S100a9	0.053129
chr4-129576986-129577485	genic	3594.5	Lck	0.053124
chr9-7870413-7870912	genic	2523.5	Birc3	0.053119
chr11-83737211-83737710	intergenic	33469.5	Wfdc17	0.053117
chr3-81983038-81983537	genic	997.5	Asic5	0.053115
chr17-48408844-48409343	genic	45807.5	Unc5cl	0.053114
chr4-41714182-41714681	genic	897.5	Rpp25l	0.053114
chr1-138973410-138973909	genic	10224.5	Dennd1b	0.053109
chr10-127676656-127677155	genic	62632.5	Zbtb39	0.053109
chr14-52008728-52009227	genic	11755.5	Zfp219	0.053109
chr6-82652686-82653185	genic	854034	Dguok	0.053108
chr6-99670730-99671229	intergenic	21699.5	Gpr27	0.053106
chr1-125434538-125435037	genic	125808	Slc35f5	0.053104
chr14-20660877-20661376	genic	13181.5	Sec24c	0.053099
chr9-57638551-57639050	genic	86037.5	Mpi	0.053096
chr18-82913038-82913537	genic	2.03824e+06	Timm21	0.053092
chr2-91096399-91096898	genic	140334	Ddb2	0.05309
chr15-98479528-98480027	intergenic	9881.5	OR5BS1P	0.053089
chr7-19628319-19628818	genic	4.67266e+06	Zfp61	0.053089
chr2-91096399-91096898	genic	61028.5	Rapsn	0.05308
chr4-122955338-122955837	genic	368046	Oxct2a	0.053075
chrX-20819081-20819580	genic	112224	Cfp	0.053075
chr1-44101378-44101877	genic	17180.5	Poglut2	0.053074
chr15-98567489-98567988	genic	210412	Wnt10b	0.053074
chr8-27264079-27264578	genic	3999.5	Eif4ebp1	0.053074
chr14-55556895-55557394	intergenic	16878.5	Pck2	0.053065
chr1-16518985-16519484	genic	168816	Ly96	0.053062
chr1-118459512-118460011	genic	168184	Tfcp2l1	0.05306
chr11-98000267-98000766	intergenic	4335.5	Arl5c	0.053057
chr1-133033602-133034101	intergenic	3290.5	Mdm4	0.053056
chr2-93461780-93462279	genic	127524	Tspan18	0.053054
chrX-38473460-38473959	intergenic	2.14536e+06	Lonrf3	0.053053
chr9-124424390-124424889	genic	52258.5	Ppp2r3d	0.053051
chr1-85761643-85762142	genic	16750.5	A630001G21Rik	0.05305
chr6-17694161-17694660	genic	413226	Cav2	0.05305
chr12-112693319-112693818	intergenic	48889.5	Siva1	0.053048
chr6-48732858-48733357	genic	85873.5	Gimap8	0.053045
chr19-3923539-3924038	genic	11397.5	Unc93b1	0.053044
chr9-35546599-35547098	genic	11679.5	Ddx25	0.053043
chr4-117120347-117120846	genic	35646.5	Rps8	0.053042
chr5-148389263-148389762	genic	10391.5	Slc7a1	0.053042
chr6-48747545-48748044	genic	8740.5	Gimap1	0.053039
chrX-136985894-136986393	genic	52158.5	Slc25a53	0.053038
chr13-13523751-13524250	intergenic	260058	Gng4	0.053034
chr14-78850596-78851095	genic	1793.5	Vwa8	0.053029
chr10-111011396-111011895	intergenic	1505.5	Zdhhc17	0.053025
chr11-102316549-102317048	genic	160394	Tmem101	0.053025
chrX-74085506-74086005	genic	227278	Fam50a	0.053024
chr6-113076217-113076716	intergenic	382018	Il17re	0.053023
chr3-89279433-89279932	genic	1459.5	Efna1	0.053022
chr5-7954751-7955250	intergenic	5456.5	Steap4	0.053022
chr1-171110927-171111426	intergenic	111338	Tomm40l	0.05302
chr2-9878382-9878881	genic	10908.5	9230102O04Rik	0.05302
chr2-129313826-129314325	intergenic	4103.5	Il1a	0.053019
chr10-80676227-80676726	genic	25500.5	Mob3a	0.053018
chr5-114921711-114922210	intergenic	176334	Gm10401	0.053015
chr2-125865936-125866435	genic	241072	Cep152	0.05301
chr4-6452362-6452861	genic	1659.5	Nsmaf	0.053006
chr17-80564442-80564941	genic	13121.5	Cdkl4	0.053004
chr7-25683433-25683932	genic	2902.5	B9d2	0.053004
chr19-26606546-26607045	genic	4.47604e+06	Cstf2t	0.053003
chr4-44973332-44973831	intergenic	7813.5	Grhpr	0.053002
chr11-17192029-17192528	genic	10171.5	Wdr92	0.052996
chr9-35546599-35547098	genic	11746.5	Pus3	0.052985
chr13-55471286-55471785	genic	7268.5	Prr7	0.052981
chr12-55398485-55398984	genic	535858	Cfl2	0.05298
chr10-82698766-82699265	genic	4.35903e+06	1700113H08Rik	0.052979
chr13-63564701-63565200	genic	3.33996e+06	Gm10767	0.052979
chr3-98337197-98337696	genic	2543.5	Phgdh	0.052976
chr16-31191751-31192250	genic	9244.5	Acap2	0.052974
chr2-181581754-181582253	genic	88797.5	Abhd16b	0.052972
chr11-104636945-104637444	genic	48512.5	Gm11639	0.05297
chr14-70549156-70549655	intergenic	28231.5	Nudt18	0.052969
chr5-92279046-92279545	intergenic	141358	Uso1	0.052968
chr2-18688616-18689115	intergenic	5166.5	Spag6	0.052967
chr4-128806720-128807219	intergenic	924.5	Zfp362	0.052965
chr11-105181092-105181591	genic	1.22729e+06	Nsf	0.052964
chr18-23996775-23997274	genic	23785.5	Zfp24	0.052963
chr13-111725225-111725724	intergenic	3.36471e+06	Pelo	0.052962
chr2-84967273-84967772	intergenic	20692.5	Prg3	0.052957
chr10-80032928-80033427	intergenic	6617.5	Polr2e	0.052954
chr7-16309954-16310453	genic	142576	Tmem160	0.052952
chr1-44101378-44101877	genic	17329.5	Bivm	0.052951
chr7-25651240-25651739	genic	7491.5	Bckdha	0.05295
chr10-128805149-128805648	genic	1.80469e+06	Avil	0.052949
chr10-80676227-80676726	genic	25707.5	Izumo4	0.052942
chr18-46198621-46199120	genic	398664	Tmed7	0.052941
chr2-181192918-181193417	intergenic	26845.5	Fndc11	0.052935
chr18-54986248-54986747	genic	6057.5	Zfp608	0.05293
chr18-46198621-46199120	genic	398830	Eif1a	0.052927
chr3-89233483-89233982	intergenic	6644.5	Mtx1	0.052926
chr1-85736340-85736839	genic	2.35847e+06	Ugt1a7c	0.052924
chr11-31870497-31870996	intergenic	94845.5	4930524B15Rik	0.052923
chr8-25201458-25201957	genic	956434	Thap1	0.05292
chr9-98296287-98296786	genic	689836	Faim	0.052919
chr11-96977445-96977944	genic	33708.5	Pnpo	0.052909
chr7-25683433-25683932	genic	3319.5	Tgfb1	0.052907
chr10-93889573-93890072	genic	58267.5	Usp44	0.052905
chrX-10717138-10717637	genic	1.95628e+06	1810030O07Rik	0.052904
chr1-87626258-87626757	genic	1.44391e+06	Sh3bp4	0.052901
chr1-133348028-133348527	intergenic	2232.5	Ren1	0.052896
chr1-36940320-36940819	genic	3096.5	Tmem131	0.052893
chr13-114887225-114887724	genic	44625.5	Itga2	0.052888
chr14-47649016-47649515	genic	3.24824e+06	Klhl33	0.052888
chr19-4121261-4121760	genic	24328.5	Cdk2ap2	0.052884
chr19-6048622-6049121	genic	32974.5	Capn1	0.052882
chr6-122862843-122863342	intergenic	6931.5	C3ar1	0.05288
chrX-106136137-106136636	intergenic	2.1551e+06	Rlim	0.052878
chr1-93753820-93754319	genic	794.5	Thap4	0.052877
chr6-136497676-136498175	intergenic	1.13538e+06	Emp1	0.052859
chr8-4214172-4214671	genic	12405.5	Lrrc8e	0.052854
chr15-41788415-41788914	genic	341182	Oxr1	0.052853
chr8-122430218-122430717	genic	8447.5	Il17c	0.05285
chr11-58214587-58215086	genic	15218.5	Irgm2	0.052846
chrX-48127448-48127947	genic	81180.5	Zdhhc9	0.052845
chr13-62856085-62856584	genic	31947.5	Fbp1	0.052841
chr7-143007978-143008477	genic	86414.5	Trpm5	0.052841
chr6-5221969-5222468	genic	28272.5	Pon1	0.05284
chr9-122886574-122887073	genic	36248.5	Zfp105	0.052839
chr11-80085563-80086062	intergenic	4821.5	Crlf3	0.052838
chr18-12971897-12972396	genic	30305.5	Osbpl1a	0.052835
chr11-48834152-48834651	genic	368890	Zfp62	0.052832
chr3-108147802-108148301	intergenic	1905.5	Gnai3	0.052827
chr5-119669650-119670149	intergenic	769.5	Tbx3	0.052825
chr12-80114794-80115293	intergenic	2030.5	Zfp36l1	0.05282
chr3-51275925-51276424	genic	2.58766e+06	Ufm1	0.05282
chr1-93753820-93754319	genic	2569.5	Atg4b	0.05281
chr12-116281715-116282214	genic	768.5	Esyt2	0.05281
chr5-136245202-136245701	genic	1104.5	Sh2b2	0.05281
chr11-76201702-76202201	genic	22280.5	Fam57a	0.052808
chr3-96197367-96197866	genic	23263.5	H2ac20	0.052805
chrX-48138534-48139033	intergenic	103930	Apln	0.052804
chr11-76201702-76202201	genic	22304.5	Vps53	0.052802
chr3-51277167-51277666	genic	827660	Maml3	0.052802
chr11-60220134-60220633	genic	1.57992e+06	Trim58	0.0528
chr3-96262120-96262619	genic	16872.5	H2ac18	0.0528
chr7-19573145-19573644	genic	10318.5	Ppp1r37	0.052799
chr15-102510551-102511050	genic	7078.5	Gm10337	0.052797
chr3-36427135-36427634	intergenic	205072	Qrfpr	0.052797
chr1-72877787-72878286	intergenic	3152.5	Igfbp5	0.052795
chr11-22858798-22859297	genic	1913.5	B3gnt2	0.052795
chr3-89251206-89251705	intergenic	19114.5	Slc50a1	0.052795
chr9-72449291-72449790	genic	11529.5	Mns1	0.052794
chr17-45557855-45558354	genic	15166.5	Hsp90ab1	0.052792
chr8-8689113-8689612	genic	28120.5	Efnb2	0.052791
chr11-58214587-58215086	genic	15280.5	Igtp	0.05279
chr12-21335732-21336231	genic	345522	Asap2	0.052788
chr2-154656673-154657172	genic	134480	a	0.052786
chr16-57215934-57216433	genic	330018	Tmem45a	0.052785
chr2-127333978-127334477	intergenic	1931.5	Dusp2	0.052785
chr13-85506799-85507298	intergenic	4.03275e+06	Hapln1	0.052784
chr2-35495840-35496339	intergenic	32858.5	Ggta1	0.052784
chrX-52971293-52971792	intergenic	16594.5	Hprt	0.05278
chr2-154656673-154657172	genic	134174	Raly	0.052778
chr7-135735505-135736004	intergenic	4.40181e+06	Mtg1	0.052776
chrX-140599011-140599510	genic	65338.5	Mid2	0.052775
chr17-45559648-45560147	genic	3976.5	Slc35b2	0.05277
chr2-181580913-181581412	genic	87956.5	Abhd16b	0.052769
chr6-72954750-72955249	intergenic	266652	Dnah6	0.052768
chr9-53404977-53405476	genic	21201.5	Poglut3	0.052768
chr10-56378769-56379268	genic	1688.5	Gja1	0.052765
chr2-127333978-127334477	intergenic	4411.5	Astl	0.052765
chr8-111299142-111299641	genic	830.5	Rfwd3	0.052764
chr4-88864500-88864999	intergenic	59218.5	Gm13288	0.052757
chr11-62602478-62602977	intergenic	526254	Pmp22	0.052755
chr6-83038468-83038967	genic	39151.5	Pcgf1	0.052755
chr6-131293832-131294331	intergenic	837.5	Magohb	0.052754
chr17-23749010-23749509	intergenic	3426.5	Kremen2	0.052753
chr1-164078114-164078613	genic	36900.5	Selp	0.052752
chr13-32800788-32801287	intergenic	1000.5	Wrnip1	0.052747
chr2-11637041-11637540	intergenic	33137.5	Rbm17	0.052746
chr3-19187838-19188337	genic	944750	Cyp7b1	0.052746
chr9-110131717-110132216	genic	344992	Kif9	0.052745
chr4-55342534-55343033	intergenic	7259.5	Rad23b	0.052744
chr16-27399316-27399815	genic	10696.5	Ccdc50	0.052743
chr2-131210077-131210576	genic	812752	Cpxm1	0.052739
chr8-25201458-25201957	genic	813942	Fnta	0.052736
chr2-180725845-180726344	genic	831.5	Slc17a9	0.052733
chr10-120208470-120208969	genic	6589.5	Irak3	0.052731
chr6-143170441-143170940	genic	3469.5	Etnk1	0.052728
chr14-76504168-76504667	genic	1.80363e+06	Tnfsf11	0.052722
chr9-110131717-110132216	genic	344728	Klhl18	0.052719
chr7-114317351-114317850	intergenic	41482.5	Psma1	0.052718
chr7-4427164-4427663	genic	189660	Lilra5	0.052714
chrX-48284539-48285038	intergenic	56569.5	Bcorl1	0.052712
chr12-31949156-31949655	genic	111890	Prkar2b	0.052705
chr16-20715900-20716399	genic	22908.5	Fam131a	0.052705
chr8-71375429-71375928	genic	6281.5	Nr2f6	0.052704
chr2-58155520-58156019	genic	39762.5	Cytip	0.052698
chr8-70618749-70619248	genic	41389.5	Pgpep1	0.052698
chr3-57420156-57420655	intergenic	4908.5	Tm4sf4	0.052697
chr13-75798243-75798742	intergenic	41375.5	Glrx	0.052691
chr16-38453965-38454464	intergenic	1346.5	Cd80	0.052682
chrX-13041521-13042020	intergenic	368102	1810030O07Rik	0.05268
chr11-69099806-69100305	genic	11565.5	Vamp2	0.052676
chr15-76715051-76715550	genic	8544.5	C030006K11Rik	0.052673
chr4-8691381-8691880	genic	1224.5	Chd7	0.052672
chr19-36409456-36409955	genic	2.52121e+06	Hells	0.052671
chr1-34464464-34464963	genic	4951.5	Ptpn18	0.05267
chr2-131189826-131190325	genic	10008.5	Cenpb	0.052669
chr4-149710471-149710970	intergenic	225518	Nmnat1	0.052663
chr4-149710471-149710970	intergenic	225492	Lzic	0.052662
chr18-6764874-6765373	genic	522950	Kif5b	0.052661
chr7-19816228-19816727	genic	35525.5	Gm19345	0.052659
chr9-95424411-95424910	intergenic	17938.5	Chst2	0.052658
chrX-7322239-7322738	intergenic	3130.5	Clcn5	0.052649
chr11-51644200-51644699	genic	44424.5	0610009B22Rik	0.052647
chr13-8870806-8871305	genic	2.32291e+06	Pitrm1	0.052647
chr10-7779973-7780472	genic	12601.5	Ginm1	0.052645
chr1-167283519-167284018	genic	1551.5	Uck2	0.052644
chr2-45109070-45109569	genic	8075.5	Zeb2	0.052643
chr4-41628064-41628563	genic	12010.5	Enho	0.052643
chr5-136568748-136569247	intergenic	1507.5	Cux1	0.052641
chr6-29473768-29474267	genic	77708.5	Ccdc136	0.052641
chr7-144937425-144937924	genic	22574.5	LTO1	0.052639
chr10-7779973-7780472	genic	12668.5	Ppil4	0.052635
chr1-90216344-90216843	genic	12613.5	Ackr3	0.052631
chr12-84202593-84203092	genic	16038.5	Elmsan1	0.052628
chr6-117907466-117907965	genic	231424	Csgalnact2	0.052628
chr15-66856373-66856872	intergenic	24793.5	Sla	0.052627
chr9-55540868-55541367	genic	2445.5	Isl2	0.052622
chr11-69401138-69401637	genic	5900.5	Naa38	0.052621
chr17-33919268-33919767	genic	14382.5	Smim40	0.052621
chr6-113660258-113660757	genic	22040.5	Irak2	0.052616
chr8-115705721-115706220	genic	1823.5	Maf	0.052616
chr9-86572904-86573403	genic	1311.5	Pgm3	0.052613
chr15-83248334-83248833	genic	3190.5	A4galt	0.052612
chr17-32364224-32364723	genic	24965.5	Wiz	0.052608
chr6-106750194-106750693	intergenic	49633.5	Crbn	0.052604
chr8-123065117-123065616	genic	1.68647e+06	Fam89a	0.052604
chr2-25195732-25196231	genic	15223.5	Nrarp	0.052602
chr6-5314878-5315377	intergenic	16672.5	Pon2	0.052596
chrX-73053779-73054278	intergenic	1.56118e+06	Cd99l2	0.052596
chr9-86572904-86573403	genic	1162.5	Rwdd2a	0.052595
chr14-103477850-103478349	intergenic	2.41872e+06	Spry2	0.052593
chr19-36375272-36375771	genic	4.61049e+06	Prkg1	0.052592
chr3-90079940-90080439	genic	1.74393e+06	Smg5	0.05259
chr3-90079940-90080439	genic	1.74404e+06	Tmem79	0.052589
chr7-25651240-25651739	genic	7674.5	Exosc5	0.052586
chr12-3235459-3235958	intergenic	129424	Kif3c	0.052584
chr4-49559840-49560339	intergenic	10543.5	Aldob	0.052582
chr3-158076593-158077092	intergenic	1.41859e+06	Depdc1a	0.052576
chrX-105069871-105070370	intergenic	587302	Uprt	0.052567
chrX-7648782-7649281	genic	441466	Was	0.052565
chr5-130181779-130182278	genic	10230.5	Rabgef1	0.052562
chr3-87017629-87018128	intergenic	18437.5	Cd1d1	0.05256
chr1-157048383-157048882	intergenic	109006	Ralgps2	0.052559
chr13-114834490-114834989	genic	97360.5	Itga2	0.052559
chr1-172312058-172312557	genic	208494	Cfap45	0.052555
chr9-57638551-57639050	genic	49348.5	Ulk3	0.052552
chr2-132577891-132578390	genic	237914	Trmt6	0.052551
chr2-132577891-132578390	genic	238000	Mcm8	0.052551
chr3-10342498-10342997	genic	97354.5	Snx16	0.05255
chr2-103945478-103945977	intergenic	12258.5	Lmo2	0.052548
chr14-21981353-21981852	intergenic	7998.5	Zfp503	0.052546
chr1-161076108-161076607	genic	5644.5	Cenpl	0.052545
chr6-85136767-85137266	genic	749.5	Spr	0.052542
chr4-155563272-155563771	genic	693936	Mmel1	0.052538
chr7-141480674-141481173	genic	5791.5	Polr2l	0.052537
chr15-78982560-78983059	genic	35085.5	Triobp	0.052534
chr3-90383588-90384087	intergenic	6100.5	Slc27a3	0.052531
chr3-122104286-122104785	genic	151994	Arhgap29	0.052531
chr11-83640191-83640690	intergenic	8914.5	Ccl3	0.052528
chr18-65414621-65415120	intergenic	527166	Nedd4l	0.052527
chr3-51365147-51365646	intergenic	31341.5	Mgarp	0.052527
chr13-119429336-119429835	genic	58453.5	Tmem267	0.052526
chr11-22007973-22008472	genic	5325.5	Otx1	0.052523
chr1-58422811-58423310	genic	30162.5	Bzw1	0.052519
chr10-115312147-115312646	genic	3197.5	Rab21	0.052519
chr8-116635835-116636334	genic	96906.5	Cdyl2	0.052519
chr11-81902093-81902592	genic	199502	Ccl12	0.052518
chr6-86784641-86785140	genic	8693.5	Anxa4	0.052518
chr5-123128428-123128927	genic	40735.5	Psmd9	0.052516
chr6-145599019-145599518	genic	1.66491e+06	Pthlh	0.052516
chr16-10415991-10416490	genic	4292.5	Nubp1	0.052514
chr8-84902958-84903457	genic	71685.5	Gadd45gip1	0.052513
chr3-88177838-88178337	intergenic	134980	Gpatch4	0.052508
chr10-80167517-80168016	genic	240724	Arid3a	0.052507
chr16-30678802-30679301	intergenic	79328.5	Fam43a	0.052505
chr17-35420376-35420875	intergenic	4224.5	H2-Q6	0.052505
chr16-36989262-36989761	genic	955.5	Fbxo40	0.052504
chr6-48725335-48725834	genic	17359.5	Gimap6	0.052503
chr8-36119120-36119619	genic	24541.5	Prag1	0.052503
chr9-86707349-86707848	intergenic	11645.5	Me1	0.052503
chr12-83632359-83632858	genic	131026	Papln	0.052502
chr9-3001817-3002316	genic	21480.5	Gm10718	0.052502
chr10-80149176-80149675	genic	1153.5	Midn	0.052501
chr13-74463081-74463580	intergenic	3.73643e+06	Nr2f1	0.052501
chr15-98880969-98881468	genic	37012.5	Lmbr1l	0.052497
chr4-106838780-106839279	intergenic	71671.5	Ssbp3	0.052491
chr10-59896791-59897290	genic	17484.5	Dnajb12	0.05249
chr10-127290427-127290926	intergenic	100594	Arhgef25	0.052488
chr14-63447756-63448255	genic	11611.5	Fam167a	0.052488
chr11-32565033-32565532	genic	3.03887e+06	Mtif2	0.052487
chr6-124917081-124917580	genic	77055.5	Gnb3	0.052487
chr9-57640242-57640741	genic	47436.5	Cyp1a1	0.052485
chr15-96641454-96641953	genic	1209.5	Slc38a1	0.052484
chr9-33436368-33436867	intergenic	3.29045e+06	Chek1	0.052481
chrX-166478712-166479211	genic	905.5	Rab9	0.052478
chr12-91765467-91765966	genic	22670.5	Ston2	0.052476
chr5-4961879-4962378	genic	787198	Steap1	0.052475
chr14-54409180-54409679	genic	4.88809e+06	Phf11a	0.052472
chr11-106324702-106325201	genic	10189.5	Cd79b	0.052471
chr10-127290427-127290926	intergenic	94948.5	Dtx3	0.052467
chr9-45944393-45944892	genic	8584.5	Tagln	0.052466
chr11-3913580-3914079	genic	50145.5	Pes1	0.052462
chr14-75147610-75148109	genic	16758.5	Lcp1	0.052462
chr8-84902958-84903457	genic	70798.5	Dand5	0.05246
chr1-36272474-36272973	genic	1955.5	Neurl3	0.052459
chr17-6967522-6968021	intergenic	6615.5	Tagap1	0.052459
chr8-84985641-84986140	intergenic	16123.5	Rnaseh2a	0.052459
chr8-84985641-84986140	intergenic	16303.5	Prdx2	0.052452
chr5-123125466-123125965	genic	6976.5	Rhof	0.052448
chr6-83038468-83038967	genic	31575.5	Tlx2	0.052448
chr13-43399515-43400014	genic	1374.5	Nol7	0.052445
chr8-84985641-84986140	intergenic	16457.5	Gm49661	0.052444
chr5-135957481-135957980	intergenic	158900	Polr2j	0.052442
chr14-75147610-75148109	genic	16978.5	Lrrc63	0.052441
chr4-125124584-125125083	genic	1.5528e+06	Psmb2	0.052441
chrX-20848194-20848693	genic	230940	Rbm10	0.052436
chr12-76695061-76695560	genic	4.63787e+06	Slc8a3	0.052434
chr13-55447340-55447839	genic	32357.5	Pfn3	0.052434
chr12-55491615-55492114	genic	336760	Srp54b	0.052431
chr14-21831041-21831540	genic	1.19023e+06	Usp54	0.052431
chr15-31409913-31410412	intergenic	43574.5	Ropn1l	0.052431
chrX-20848194-20848693	genic	230824	Ndufb11	0.052431
chr13-23554748-23555247	genic	1735.5	H1f3	0.05243
chr3-106721408-106721907	genic	612016	Rbm15	0.052428
chr1-120072775-120073274	genic	1049.5	Tmem37	0.052424
chr7-141221547-141222046	intergenic	253336	Polr2l	0.052424
chr13-29857328-29857827	intergenic	1903.5	Cdkal1	0.052423
chr9-21590958-21591457	genic	1514.5	Timm29	0.052421
chrX-134580577-134581076	genic	38961.5	Timm8a1	0.052419
chr2-93191092-93191591	genic	145174	Prdm11	0.052415
chrX-135752783-135753282	genic	10299.5	Armcx5	0.052415
chrX-135752783-135753282	genic	10299.5	Gprasp1	0.052415
chr13-23554748-23555247	genic	3349.5	H4c6	0.052413
chr2-146214676-146215175	genic	6995.5	Insm1	0.052412
chr7-141221547-141222046	intergenic	253444	Tspan4	0.052412
chr11-89059923-89060422	genic	6677.5	Dgke	0.052408
chr1-161076108-161076607	genic	5699.5	Dars2	0.052406
chr13-48869788-48870287	genic	1081.5	Phf2	0.052403
chr11-72446032-72446531	genic	4926.5	Mybbp1a	0.052402
chr11-99238385-99238884	genic	5450.5	Krt222	0.052402
chr9-65196040-65196539	genic	936.5	Parp16	0.052402
chrX-85867955-85868454	intergenic	91385.5	Gk	0.052401
chr9-21590958-21591457	genic	1620.5	Yipf2	0.0524
chr6-33051553-33052052	genic	8457.5	Chchd3	0.052399
chr11-4121634-4122133	genic	1531.5	Sec14l2	0.052391
chr5-103699435-103699934	genic	43674.5	1700016H13Rik	0.052391
chr8-84639104-84639603	genic	217636	Farsa	0.052381
chr2-26640068-26640567	intergenic	11860.5	Dipk1b	0.05238
chr9-50533204-50533703	genic	84010.5	Nkapd1	0.05238
chr13-95524000-95524499	genic	977.5	F2rl1	0.052378
chr18-11657100-11657599	genic	1.28449e+06	Osbpl1a	0.052376
chr9-65214787-65215286	genic	113550	Igdcc4	0.052376
chr9-108999018-108999517	genic	7489.5	Pfkfb4	0.052376
chr1-138614467-138614966	genic	348718	Dennd1b	0.052375
chrX-103623414-103623913	intergenic	6922.5	Zcchc13	0.052374
chr8-84699746-84700245	genic	1453.5	Lyl1	0.052372
chr6-21851351-21851850	genic	1.39676e+06	Fezf1	0.052368
chr9-50533204-50533703	genic	83867.5	Pih1d2	0.052368
chr6-128760547-128761046	intergenic	65534.5	Klrb1b	0.052362
chr2-73002896-73003395	intergenic	16429.5	Gm11084	0.05236
chr7-5101130-5101629	intergenic	24570.5	Rasl2-9	0.05236
chr15-89475948-89476447	genic	50334.5	Cpt1b	0.052356
chr14-28988401-28988900	genic	483900	Wnt5a	0.052355
chr3-126696490-126696989	genic	3.24983e+06	Prss12	0.052354
chrX-167315706-167316205	genic	14602.5	Tlr7	0.052353
chr13-30932891-30933390	genic	14618.5	Hus1b	0.052352
chr10-108347849-108348348	genic	15977.5	Pawr	0.05235
chr15-89475948-89476447	genic	46501.5	Gm44502	0.052336
chr15-89475948-89476447	genic	46289.5	Chkb	0.052335
chr11-70020622-70021121	genic	3929.5	Dlg4	0.052327
chr3-96197367-96197866	genic	23502.5	H2bc21	0.052325
chr15-82016009-82016508	genic	228490	Cenpm	0.052324
chr18-50016788-50017287	genic	111164	Hsd17b4	0.052321
chr7-111122440-111122939	intergenic	900814	Usp47	0.052321
chr2-174437492-174437991	genic	26363.5	Atp5e	0.052312
chr18-10918180-10918679	intergenic	133634	Gata6	0.05231
chr8-84976237-84976736	intergenic	48794.5	Asna1	0.05231
chr12-112130381-112130880	intergenic	15577.5	Kif26a	0.052309
chr7-139949726-139950225	intergenic	813764	Cyp2e1	0.052308
chr12-98734435-98734934	genic	106528	Spata7	0.052307
chr9-109051559-109052058	genic	22315.5	Atrip	0.052306
chr1-91053136-91053635	genic	405938	Per2	0.052302
chr12-110696206-110696705	genic	282584	Ankrd9	0.052293
chr5-3493982-3494481	genic	49601.5	Fam133b	0.052293
chr6-124805468-124805967	intergenic	2943.5	Spsb2	0.052282
chr7-30717200-30717699	genic	5240.5	Atp4a	0.05228
chr7-68281298-68281797	genic	7708.5	Fam169b	0.052279
chr11-97133199-97133698	intergenic	18117.5	Tbx21	0.052278
chr9-7554315-7554814	intergenic	3891.5	Mmp8	0.052278
chr15-66475803-66476302	genic	24857.5	Lrrc6	0.052276
chr4-45320228-45320727	genic	21623.5	Dcaf10	0.052274
chr1-138247962-138248461	intergenic	25526.5	Atp6v1g3	0.052273
chr1-173349763-173350262	genic	866.5	Aim2	0.052272
chr13-117034146-117034645	intergenic	8858.5	Parp8	0.052272
chr8-66339428-66339927	genic	146852	Tma16	0.052271
chr2-24311538-24312037	intergenic	55792.5	Psd4	0.052269
chr9-63737308-63737807	genic	20436.5	Smad3	0.052266
chr17-34135223-34135722	genic	12838.5	Brd2	0.052262
chr18-32407165-32407664	genic	429810	Wdr36	0.052255
chr13-64152120-64152619	genic	1.12644e+06	Zfp369	0.052251
chr4-88804116-88804615	intergenic	4700.5	Gm13285	0.052251
chr5-100871873-100872372	genic	26409.5	Gpat3	0.05225
chr6-86487183-86487682	intergenic	38888.5	Pcbp1	0.05225
chr2-18056379-18056878	genic	615756	Commd3	0.052245
chrX-9466991-9467490	genic	20530.5	Cybb	0.052245
chr1-171920849-171921348	genic	81401.5	Cd84	0.052235
chr6-29528969-29529468	genic	61500.5	Atp6v1f	0.052234
chr4-125124584-125125083	genic	431234	Utp11	0.05223
chr16-11069863-11070362	genic	3955.5	Litaf	0.052229
chr2-112240248-112240747	genic	18793.5	Nutm1	0.052229
chr10-25539670-25540169	intergenic	3652.5	Smlr1	0.052228
chr4-63410476-63410975	intergenic	54563.5	Orm3	0.052227
chr15-67174454-67174953	genic	1.08415e+06	Zfat	0.052224
chr10-118495259-118495758	intergenic	54462.5	Ifng	0.052221
chr2-109278057-109278556	genic	612546	Lin7c	0.052221
chr1-64736034-64736533	genic	1467.5	Fzd5	0.052219
chr17-35258045-35258544	intergenic	4435.5	H2-D1	0.052215
chr1-58652340-58652839	genic	147480	Orc2	0.052211
chr9-21033152-21033651	genic	1328.5	Icam5	0.052211
chr17-27027294-27027793	genic	9556.5	Ggnbp1	0.05221
chr4-134097011-134097510	intergenic	817764	Tmem50a	0.05221
chr9-57076549-57077048	genic	2.21301e+06	Ireb2	0.05221
chr17-63849487-63849986	intergenic	14054.5	A930002H24Rik	0.052207
chr2-84715721-84716220	intergenic	59473.5	Serping1	0.052206
chr4-63748104-63748603	intergenic	3240.5	Tnfsf15	0.052204
chr5-39644463-39644962	genic	959886	Zfp518b	0.052204
chr2-22784106-22784605	genic	10261.5	Apbb1ip	0.052203
chr1-138975869-138976368	genic	12683.5	Dennd1b	0.052201
chr1-171551318-171551817	intergenic	7625.5	Cd244a	0.052201
chr11-29693553-29694052	genic	131866	Fem1al	0.052201
chr10-128805149-128805648	genic	86319.5	Gdf11	0.052199
chr8-84976237-84976736	intergenic	50336.5	Trir	0.052199
chr9-99139454-99139953	genic	917.5	Pik3cb	0.052198
chr9-13835181-13835680	genic	7714.5	Fam76b	0.052197
chr2-93961715-93962214	genic	4763.5	Gm13889	0.052194
chr2-117336865-117337364	genic	5886.5	Rasgrp1	0.052193
chr5-107359267-107359766	genic	69887.5	Tgfbr3	0.052193
chr10-13869651-13870150	intergenic	920.5	Aig1	0.052192
chr14-70175672-70176171	genic	16419.5	9930012K11Rik	0.052192
chr9-43761858-43762357	genic	18123.5	Nectin1	0.052192
chr12-75727189-75727688	genic	8290.5	Sgpp1	0.052191
chr1-130864150-130864649	intergenic	23054.5	Il24	0.05219
chr4-133813331-133813830	intergenic	140934	Pigv	0.052189
chr14-21075724-21076223	genic	1.32471e+06	Nid2	0.052178
chr12-52604583-52605082	intergenic	1.22732e+06	Scfd1	0.05217
chr19-21630569-21631068	genic	22366.5	Abhd17b	0.05217
chr14-8099656-8100155	genic	1694.5	Pxk	0.052168
chr6-120913659-120914158	genic	2944.5	Bid	0.052168
chr19-21630569-21631068	genic	22157.5	1110059E24Rik	0.052166
chr2-31082609-31083108	genic	59149.5	Fnbp1	0.052166
chr19-6389706-6390205	genic	5556.5	Pygm	0.05216
chr10-121365697-121366196	genic	856.5	Gns	0.052159
chr11-72537999-72538498	genic	12257.5	Spns3	0.052159
chr5-45925945-45926444	intergenic	1.12651e+06	Ldb2	0.052157
chr14-51064740-51065239	intergenic	58918.5	Rnase6	0.052153
chr12-16996921-16997420	genic	14556.5	2410004P03Rik	0.052152
chr7-43465614-43466113	genic	96392.5	Zfp658	0.052151
chr1-171840333-171840832	genic	885.5	Cd84	0.05215
chr4-155563821-155564320	genic	154880	Cfap74	0.05215
chr3-108147802-108148301	intergenic	6830.5	Gpr61	0.052145
chr4-156032025-156032524	intergenic	6110.5	Tnfrsf18	0.052145
chr3-54708878-54709377	genic	16320.5	Supt20	0.052144
chrX-48284539-48285038	intergenic	4.85566e+06	Tenm1	0.052144
chr11-98788753-98789252	intergenic	6513.5	Msl1	0.052141
chr9-37544394-37544893	genic	16565.5	Esam	0.05214
chr4-142088640-142089139	intergenic	4585.5	Tmem51	0.052131
chr6-99241505-99242004	genic	1.4347e+06	Mitf	0.052131
chr8-104246948-104247447	genic	679062	Ces2e	0.052131
chr1-90180649-90181148	intergenic	23081.5	Ackr3	0.052128
chr9-20878585-20879084	genic	1.53268e+06	9530077C05Rik	0.052127
chr10-81137660-81138159	genic	2689.5	Zbtb7a	0.052123
chr7-106236058-106236557	intergenic	20981.5	Gvin1	0.052123
chr10-54005916-54006415	genic	70443.5	Man1a	0.052121
chr10-75949604-75950103	genic	13357.5	Mmp11	0.052121
chr4-45320228-45320727	genic	22254.5	Exosc3	0.052121
chr11-49203806-49204305	genic	16896.5	Btnl9	0.052119
chr1-95666098-95666597	genic	352724	Fam174a	0.052118
chr19-23142244-23142743	genic	1267.5	Klf9	0.052118
chr11-61108736-61109235	intergenic	17769.5	Tnfrsf13b	0.052115
chr9-8003143-8003642	genic	1.23571e+06	Arhgap42	0.052114
chr1-62700964-62701463	intergenic	2071.5	Nrp2	0.052111
chr7-35234599-35235098	intergenic	48463.5	Slc7a10	0.052106
chr4-34886393-34886892	intergenic	339532	C9orf72	0.052105
chr7-141902248-141902747	genic	193346	Dusp8	0.052104
chrX-20382319-20382818	genic	18087.5	Rp2	0.052103
chr14-8007450-8007949	genic	4797.5	Abhd6	0.0521
chr5-23712456-23712955	intergenic	1.16228e+06	Orc5	0.052099
chr17-43147997-43148496	intergenic	2.82904e+06	Crisp1	0.052096
chr10-96618018-96618517	genic	1261.5	Btg1	0.052094
chr10-96620905-96621404	genic	4148.5	Btg1	0.052094
chr1-38987454-38987953	genic	4.14464e+06	Fam168b	0.052092
chr2-164868299-164868798	intergenic	35092.5	Neurl2	0.05209
chr9-50547789-50548288	genic	19314.5	Pts	0.052088
chr7-141021733-141022232	intergenic	7148.5	Gm17387	0.052085
chrX-74243808-74244307	genic	116594	Opn1mw	0.052083
chr4-6445036-6445535	genic	79635.5	Sdcbp	0.052082
chr4-140814131-140814630	genic	3732.5	Padi3	0.052078
chr6-113076217-113076716	intergenic	406830	Creld1	0.052078
chr8-94191045-94191544	intergenic	23269.5	Nup93	0.052078
chr11-115699232-115699731	genic	9115.5	Grb2	0.052076
chr13-114834490-114834989	genic	16503.5	Mocs2	0.052076
chr5-140616638-140617137	intergenic	9567.5	Lfng	0.05207
chr10-68028808-68029307	genic	116396	Zfp365	0.052069
chr6-115848682-115849181	genic	4538.5	Ift122	0.052068
chr7-101377838-101378337	genic	43603.5	Pde2a	0.052065
chr17-34561109-34561608	intergenic	2909.5	Notch4	0.052064
chr3-100160608-100161107	genic	1523.5	Gdap2	0.052058
chr3-100160608-100161107	genic	1549.5	Wdr3	0.052057
chr6-115848682-115849181	genic	4439.5	Mbd4	0.052054
chr11-72954131-72954630	intergenic	6788.5	Atp2a3	0.052053
chr7-74524426-74524925	genic	30104.5	Slco3a1	0.052049
chr19-36409456-36409955	genic	144934	Hectd2	0.052042
chr19-4169270-4169769	genic	25486.5	Cabp4	0.052038
chr10-79780607-79781106	genic	10104.5	Prss57	0.052033
chr3-19894474-19894973	intergenic	266046	1700064H15Rik	0.052033
chrX-48285248-48285747	intergenic	4.85637e+06	Tenm1	0.052032
chr4-86580490-86580989	genic	31315.5	Haus6	0.052028
chr13-55327522-55328021	genic	7271.5	Prelid1	0.052026
chr16-84702684-84703183	intergenic	32808.5	Mrpl39	0.052005
chr15-7088581-7089080	intergenic	1783.5	Lifr	0.052003
chr8-107164429-107164928	genic	14038.5	Cyb5b	0.052001
chr6-47454017-47454516	genic	4.75446e+06	Hoxa6	0.052
chr17-56290293-56290792	genic	13756.5	Ticam1	0.051995
chr1-134098987-134099486	intergenic	20116.5	Btg2	0.051994
chr6-70735353-70735852	intergenic	2.48605e+06	Dnah6	0.051994
chr2-164868299-164868798	intergenic	35675.5	Ctsa	0.051992
chr5-98241116-98241615	intergenic	12818.5	Fgf5	0.051992
chr12-59218726-59219225	genic	152092	Pnn	0.051988
chr5-8056303-8056802	genic	4.32683e+06	Sema3d	0.051988
chr19-24166401-24166900	genic	310706	Fam122a	0.051987
chr19-38030660-38031159	genic	12667.5	Myof	0.051981
chr13-113197815-113198314	genic	11594.5	Esm1	0.05198
chr6-13601470-13601969	genic	269798	2610001J05Rik	0.051978
chr9-15534042-15534541	genic	93641.5	Deup1	0.05197
chr17-5491273-5491772	intergenic	51263.5	Tmem242	0.051969
chr6-114921568-114922067	genic	278720	Atg7	0.051968
chr10-116286838-116287337	genic	11564.5	Ptprb	0.051964
chr7-45054176-45054675	genic	67857.5	Prmt1	0.051963
chr6-129236917-129237416	intergenic	56551.5	Clec2d	0.051962
chr7-4509783-4510282	genic	2.18642e+06	Zim1	0.051958
chr15-86202480-86202979	intergenic	11729.5	Tbc1d22a	0.051953
chr15-76697867-76698366	genic	38258.5	Kifc2	0.051951
chr6-42293257-42293756	genic	6821.5	Clcn1	0.051951
chrX-104483373-104483872	genic	187442	Zdhhc15	0.051951
chr18-82821797-82822296	intergenic	3.88906e+06	Cbln2	0.05195
chr19-4302172-4302671	genic	19284.5	Ankrd13d	0.051949
chr13-63431014-63431513	genic	4.38248e+06	Zfp273	0.051945
chr17-25920253-25920752	intergenic	203332	Gng13	0.051943
chr16-15593992-15594491	genic	43624.5	Prkdc	0.051941
chr5-120621014-120621513	genic	128590	Oas2	0.05194
chr13-12561671-12562170	intergenic	96976.5	Lgals8	0.051938
chr10-80159735-80160234	intergenic	12959.5	Fam174c	0.051937
chr6-5264701-5265200	genic	118436	Asb4	0.051933
chr15-78982560-78983059	genic	45640.5	H1f0	0.05193
chr5-142629137-142629636	genic	20586.5	Mmd2	0.051927
chr1-30948878-30949377	intergenic	75206.5	Phf3	0.051925
chr2-14249743-14250242	genic	175894	Stam	0.051921
chr11-50225037-50225536	genic	14396.5	Mgat4b	0.05192
chr16-15593992-15594491	genic	43158.5	Mcm4	0.051918
chr2-173083520-173084019	intergenic	83652.5	Rae1	0.051917
chr12-33156289-33156788	genic	8845.5	Atxn7l1	0.051916
chr7-145282979-145283478	genic	782.5	Tpcn2	0.051916
chr2-181691564-181692063	genic	11503.5	Tcea2	0.051914
chr3-86919814-86920313	genic	788.5	Dclk2	0.051913
chr13-93187683-93188182	genic	4452.5	Tent2	0.051909
chr18-23803589-23804088	genic	401506	Galnt1	0.051909
chr3-135206548-135207047	intergenic	5739.5	Cenpe	0.051902
chr5-65928999-65929498	intergenic	68035.5	Rhoh	0.051895
chr7-30841957-30842456	intergenic	13971.5	Ffar3	0.051895
chr16-5011040-5011539	genic	13437.5	Septin12	0.051891
chr18-74213730-74214229	intergenic	6161.5	Ska1	0.051888
chrX-71311175-71311674	genic	261184	Mamld1	0.051887
chr4-3967449-3967948	intergenic	51964.5	Sdr16c5	0.051884
chr1-171849340-171849839	genic	9892.5	Cd84	0.051881
chr11-50225037-50225536	genic	14459.5	Sqstm1	0.051878
chrX-134539714-134540213	genic	135412	Drp2	0.051875
chr18-60791866-60792365	intergenic	133502	Camk2a	0.051872
chr6-91960478-91960977	intergenic	18150.5	Fgd5	0.051868
chr2-62408542-62409041	genic	3439.5	Dpp4	0.051867
chr16-36941088-36941587	genic	6354.5	Hcls1	0.051864
chr2-61489589-61490088	intergenic	4.63516e+06	Galnt3	0.051859
chr7-127841489-127841988	genic	49231.5	Prss53	0.051857
chr4-155563272-155563771	genic	462642	Tnfrsf18	0.051853
chr1-10039424-10039923	genic	71741.5	Tcf24	0.05185
chr2-28582734-28583233	genic	19580.5	Cel	0.05185
chr10-78481777-78482276	intergenic	17051.5	Pdxk	0.051848
chr11-60877934-60878433	genic	1088.5	Tmem11	0.051846
chr6-29524188-29524687	intergenic	53000.5	Atp6v1fnb	0.051845
chr4-43040006-43040505	genic	2.33706e+06	Aptx	0.051842
chr7-24442243-24442742	genic	39530.5	Cadm4	0.051842
chr2-28539909-28540408	genic	863718	Rxra	0.051841
chr3-57673508-57674007	genic	19041.5	Ankub1	0.051841
chr4-46554625-46555124	genic	537034	Galnt12	0.05184
chr19-25607070-25607569	intergenic	2981.5	Dmrt3	0.051837
chr11-106308124-106308623	intergenic	79701.5	Icam2	0.051835
chr14-105171695-105172194	genic	5382.5	Rbm26	0.051834
chr8-69974149-69974648	genic	578860	Gm10033	0.051831
chr8-105171225-105171724	genic	39674.5	Ces4a	0.051831
chr5-150457717-150458216	genic	4.37871e+06	Cyp3a59	0.051822
chr13-59779735-59780234	genic	2.3499e+06	Zfp808	0.05182
chr14-100210991-100211490	genic	1.42945e+06	Commd6	0.051819
chr7-17058789-17059288	genic	15001.5	Psg16	0.051815
chr10-77536803-77537302	genic	6800.5	Itgb2	0.051814
chr10-40348957-40349456	genic	1.21529e+06	Fam229b	0.051813
chr4-43442835-43443334	genic	135788	Gba2	0.051812
chr5-30014528-30015027	genic	1663.5	Il6	0.051811
chr8-69974149-69974648	genic	703318	D130040H23Rik	0.051811
chr10-40348957-40349456	genic	1.21523e+06	Tube1	0.05181
chr7-45922839-45923338	intergenic	139350	Lmtk3	0.05181
chr3-108401584-108402083	genic	36922.5	Mybphl	0.051808
chr5-141014152-141014651	intergenic	13819.5	Card11	0.051807
chr17-55931662-55932161	intergenic	17588.5	Zfp119b	0.051804
chr4-43442835-43443334	genic	135630	Rgp1	0.051804
chr7-45922839-45923338	intergenic	138420	Sult2b1	0.051802
chr4-129580167-129580666	intergenic	6775.5	Lck	0.051799
chr17-45557298-45557797	genic	6326.5	Slc35b2	0.051797
chr7-107708678-107709177	genic	2.22663e+06	Cavin3	0.051796
chr9-116218807-116219306	intergenic	43696.5	Tgfbr2	0.051796
chr17-5934791-5935290	intergenic	144700	Serac1	0.051794
chr17-5934791-5935290	intergenic	144746	Gtf2h5	0.051794
chr2-156862127-156862626	intergenic	751.5	Rab5if	0.051794
chr6-86364308-86364807	intergenic	6746.5	Snrpg	0.05179
chr7-141130955-141131454	genic	41652.5	Rnh1	0.051787
chrX-114842024-114842523	intergenic	4.02799e+06	Pou3f4	0.051785
chr5-142928975-142929474	intergenic	31118.5	Fscn1	0.051784
chr2-180678449-180678948	genic	35990.5	Tcfl5	0.051781
chrX-96157841-96158340	genic	2.50323e+06	Pcyt1b	0.051779
chr13-82915111-82915610	intergenic	4.7156e+06	Nr2f1	0.051777
chr16-50430433-50430932	genic	1707.5	Bbx	0.051766
chr3-95229281-95229780	genic	2640.5	Mllt11	0.051766
chr8-117121140-117121639	genic	25535.5	Bco1	0.051766
chr4-145254366-145254865	intergenic	59610.5	Vps13d	0.051764
chr15-63997938-63998437	genic	384732	Asap1	0.051761
chr16-97922346-97922845	genic	158808	Ripk4	0.051761
chr9-119983535-119984034	genic	126590	Slc25a38	0.051761
chr9-58272159-58272658	intergenic	22622.5	Pml	0.051758
chr17-65884739-65885238	genic	238532	Ddx11	0.051756
chr13-99513040-99513539	genic	3250.5	Map1b	0.051755
chr6-122811157-122811656	intergenic	208962	Apobec1	0.051755
chr2-25195732-25196231	genic	59457.5	Tmem203	0.051754
chr13-111725225-111725724	intergenic	935276	Slc38a9	0.051752
chr11-17008433-17008932	genic	42903.5	Cnrip1	0.051746
chr4-41506827-41507326	genic	4000.5	Myorg	0.051743
chr15-66475803-66476302	genic	189410	Kcnq3	0.051742
chr5-43853310-43853809	intergenic	14993.5	Cd38	0.05174
chr12-40040017-40040516	intergenic	1.26089e+06	Etv1	0.051735
chr4-138262158-138262657	genic	42322.5	Ddost	0.051735
chr13-35741077-35741576	genic	1.00648e+06	Fam50b	0.051734
chr16-32868066-32868565	genic	45784.5	Lrch3	0.051734
chr16-37584505-37585004	genic	4601.5	Hgd	0.051734
chr3-14876442-14876941	intergenic	13179.5	Car3	0.05173
chr5-112265493-112265992	genic	13224.5	Cryba4	0.051729
chr9-22117989-22118488	intergenic	32800.5	Ecsit	0.051729
chr13-65241657-65242156	intergenic	17632.5	Gm10775	0.051727
chr4-129576986-129577485	genic	1313.5	Fam167b	0.051724
chr7-30589354-30589853	genic	877.5	Kmt2b	0.05172
chr4-137866117-137866616	genic	4129.5	Ece1	0.051716
chr11-59506036-59506535	genic	20465.5	Zkscan17	0.051712
chr7-19668828-19669327	intergenic	4044.5	Clptm1	0.051712
chrX-140599011-140599510	genic	1.79127e+06	Acsl4	0.051705
chr11-94591366-94591865	genic	26568.5	Chad	0.051702
chr9-62816248-62816747	intergenic	22287.5	Cln6	0.051697
chr12-8659685-8660184	intergenic	14199.5	Pum2	0.051696
chr18-53108180-53108679	intergenic	309686	Ppic	0.051693
chr1-155098573-155099072	genic	813.5	Ier5	0.051692
chr11-69581220-69581719	genic	36435.5	Shbg	0.051689
chr5-32713852-32714351	intergenic	3.77049e+06	Ccdc96	0.051689
chr15-67148747-67149246	genic	27833.5	St3gal1	0.051688
chrX-48285248-48285747	intergenic	250644	Apln	0.051688
chr12-105012935-105013434	intergenic	3375.5	Syne3	0.051687
chr4-115058111-115058610	genic	1934.5	Tal1	0.051685
chr7-46846893-46847392	genic	5667.5	Ldha	0.051684
chr13-55211979-55212478	genic	59588.5	Fgfr4	0.051683
chr11-49088208-49088707	genic	24251.5	Tgtp2	0.051682
chr4-109665057-109665556	genic	1882.5	Cdkn2c	0.05168
chr1-183345195-183345694	genic	1.9867e+06	Bpnt1	0.051678
chr11-83291384-83291883	intergenic	2.54092e+06	Tbx2	0.051677
chr8-70609973-70610472	intergenic	1350.5	Ssbp4	0.051675
chr8-127441002-127441501	genic	917352	Nrp1	0.051672
chr4-32564857-32565356	genic	385734	Ankrd6	0.05167
chr19-36409456-36409955	genic	3.65221e+06	Pten	0.051665
chr5-32713852-32714351	intergenic	3.77018e+06	Tada2b	0.051664
chr1-191718882-191719381	genic	1297.5	Lpgat1	0.051663
chr2-142902767-142903266	intergenic	1.46597e+06	Kat14	0.051661
chr2-142902767-142903266	intergenic	1.46598e+06	Pet117	0.051661
chr7-104445837-104446336	genic	76202.5	Trim30b	0.05166
chr5-28329332-28329831	genic	12460.5	Rbm33	0.051659
chr1-172500805-172501304	genic	19266.5	Igsf9	0.051653
chr12-78227445-78227944	genic	1315.5	Gphn	0.051651
chr9-21609779-21610278	intergenic	6140.5	Smarca4	0.051649
chr7-72275338-72275837	genic	31020.5	Mctp2	0.051648
chr19-3333937-3334436	genic	11852.5	Cpt1a	0.051645
chr7-105603124-105603623	intergenic	3236.5	Hpx	0.051639
chrX-56455651-56456150	genic	597682	Htatsf1	0.051635
chrX-134570284-134570783	genic	15120.5	Rpl36a	0.051635
chr14-61648600-61649099	intergenic	4.64818e+06	Trim35	0.051633
chr5-88553300-88553799	intergenic	912.5	Utp3	0.051633
chr6-59194460-59194959	intergenic	14160.5	Tigd2	0.051632
chr9-22095942-22096441	intergenic	3024.5	Cnn1	0.051632
chr15-74998665-74999164	intergenic	883.5	Ly6a	0.051627
chr2-148406062-148406561	genic	10967.5	Sstr4	0.051625
chr4-95063530-95064029	intergenic	1.72827e+06	Tusc1	0.051624
chr17-35836890-35837389	genic	1166.5	Tubb5	0.051622
chr2-104685291-104685790	genic	26628.5	Tcp11l1	0.051622
chr8-70700428-70700927	genic	17865.5	Gm3336	0.051622
chr17-15380490-15380989	intergenic	3867.5	Dll1	0.051621
chr9-54554958-54555457	genic	5010.5	Cib2	0.051619
chr10-13964417-13964916	intergenic	411772	Adat2	0.051615
chr10-26372838-26373337	genic	380334	Arhgap18	0.05161
chr10-13964417-13964916	intergenic	411524	Pex3	0.051609
chr15-74962423-74962922	intergenic	7621.5	Ly6e	0.051605
chr6-90606487-90606986	genic	2011.5	Slc41a3	0.051604
chrX-36129378-36129877	genic	66276.5	Zcchc12	0.051599
chr1-36273192-36273691	genic	28721.5	Uggt1	0.051597
chr12-80114219-80114718	intergenic	1455.5	Zfp36l1	0.051597
chr12-84407697-84408196	genic	1082.5	Entpd5	0.051591
chr12-84407697-84408196	genic	1124.5	Bbof1	0.05159
chr15-64185751-64186250	genic	736296	Adcy8	0.051586
chr4-45971983-45972482	genic	1.08519e+06	Anks6	0.051586
chr2-37451870-37452369	genic	29216.5	Rc3h2	0.05158
chr17-36256922-36257421	genic	15075.5	Trim39	0.051574
chr17-42875474-42875973	genic	941.5	Cd2ap	0.051574
chrX-169325820-169326319	intergenic	5697.5	Hccs	0.051571
chr3-90585549-90586048	genic	1139.5	S100a3	0.051569
chr11-106758938-106759437	genic	7961.5	Milr1	0.051568
chr7-97429508-97430007	intergenic	29754.5	Ndufc2	0.051568
chrX-48147577-48148076	genic	371458	Rab33a	0.051567
chr2-28698553-28699052	genic	924.5	Spaca9	0.051564
chr15-84986382-84986881	genic	1919.5	5031439G07Rik	0.05156
chr3-89388723-89389222	genic	26997.5	Dcst2	0.05156
chr17-35996834-35997333	intergenic	4.93796e+06	Cenpq	0.051557
chr10-99133235-99133734	genic	7159.5	Phxr2	0.051555
chr19-40962887-40963386	genic	31398.5	Blnk	0.051552
chr10-107312534-107313033	genic	41097.5	Lin7a	0.051551
chr13-24800505-24801004	intergenic	885746	Slc17a4	0.051546
chr5-30869303-30869802	genic	99109.5	Tcf23	0.051542
chr1-85957571-85958070	genic	3186.5	Gpr55	0.051538
chr14-120477288-120477787	intergenic	1.55208e+06	Dzip1	0.051536
chr7-98164879-98165378	genic	19626.5	Omp	0.051536
chr8-45409602-45410101	genic	1228.5	Tlr3	0.051535
chr5-109866408-109866907	intergenic	2.52821e+06	Asphd2	0.051533
chr9-51183226-51183725	intergenic	17958.5	Gm32742	0.051533
chr3-146871827-146872326	genic	19709.5	Ttll7	0.051531
chr1-134556783-134557282	intergenic	62384.5	Rabif	0.05153
chr3-108880837-108881336	genic	8921.5	Fndc7	0.051528
chr3-90079940-90080439	genic	395936	Ilf2	0.051527
chr10-117376693-117377192	genic	252558	Cpm	0.051523
chr3-95651906-95652405	intergenic	6632.5	Mcl1	0.051523
chr12-4476159-4476658	genic	341136	Sf3b6	0.051521
chr19-3943229-3943728	genic	8292.5	Unc93b1	0.051521
chr13-13523751-13524250	intergenic	66396.5	Lyst	0.051519
chr7-19269593-19270092	genic	12781.5	Rtn2	0.051518
chr11-119389779-119390278	intergenic	3071.5	Rnf213	0.051515
chr11-82962116-82962615	genic	3.29521e+06	Ints2	0.051513
chr7-45521784-45522283	genic	11627.5	Nucb1	0.051513
chr6-113668458-113668957	genic	4.78682e+06	Zfp248	0.051512
chr5-72802684-72803183	genic	65549.5	Tec	0.051511
chr11-102316549-102317048	genic	502902	Gjc1	0.05151
chr15-85036739-85037238	genic	180940	Phf21b	0.051507
chr12-103343345-103343844	genic	32619.5	Fam181a	0.051506
chr7-101836143-101836642	genic	1836.5	Inppl1	0.051499
chr11-17008433-17008932	genic	43698.5	Plek	0.051498
chr1-193160200-193160699	genic	7596.5	A130010J15Rik	0.051496
chr8-3355538-3356037	genic	231506	Camsap3	0.051496
chr8-15011742-15012241	genic	966.5	Kbtbd11	0.051489
chr9-69987519-69988018	intergenic	1697.5	Bnip2	0.051487
chr4-148159401-148159900	genic	970.5	Fbxo2	0.051483
chr9-22143228-22143727	intergenic	13368.5	Pigyl	0.051483
chr13-13349239-13349738	intergenic	44525.5	Gpr137b	0.05148
chr7-133638314-133638813	genic	1020.5	Edrf1	0.051479
chr15-73717922-73718421	intergenic	10666.5	Gpr20	0.051477
chr16-4586456-4586955	intergenic	377500	Anks3	0.051477
chr9-21327873-21328372	genic	7424.5	Slc44a2	0.051474
chr6-38534543-38535042	genic	180190	Zc3hav1	0.05147
chr8-116633758-116634257	genic	98983.5	Cdyl2	0.051469
chr4-148159401-148159900	genic	831.5	Fbxo44	0.051468
chr8-121947699-121948198	genic	1801.5	Banp	0.051467
chr8-84688964-84689463	genic	1311.5	Nacc1	0.051463
chr17-34204217-34204716	genic	6745.5	Psmb8	0.051458
chr17-23802772-23803271	genic	548928	Abca3	0.05145
chr6-28261745-28262244	genic	2.57127e+06	Gpr37	0.05145
chr6-124917797-124918296	genic	60294.5	P3h3	0.051447
chr1-156040566-156041065	genic	3.1915e+06	Cop1	0.051446
chrX-136613783-136614282	genic	23190.5	Tceal3	0.051446
chr8-84688964-84689463	genic	2906.5	Trmt1	0.051445
chr9-14926540-14927039	intergenic	141934	Ankrd49	0.051445
chr9-41071972-41072471	genic	89475.5	Ubash3b	0.051445
chr6-100356921-100357420	intergenic	69685.5	Rybp	0.051444
chr4-155770161-155770660	genic	35610.5	Tmem240	0.051443
chr9-14926540-14927039	intergenic	142136	Mre11a	0.051442
chr7-39655078-39655577	intergenic	1.97788e+06	Zfp788	0.051439
chrX-93674826-93675325	genic	20212.5	Pcyt1b	0.051439
chr18-35829940-35830439	genic	1.92141e+06	Pcdhgb7	0.051437
chr6-48768383-48768882	genic	141868	AI854703	0.051436
chr12-8319985-8320484	genic	6802.5	Hs1bp3	0.051432
chr3-158077142-158077641	intergenic	40729.5	Lrrc40	0.05143
chrX-59999996-60000495	genic	178844	Mcf2	0.051429
chr3-95659300-95659799	genic	761.5	Mcl1	0.051427
chr3-130060490-130060989	genic	182134	Pla2g12a	0.051427
chr4-118138781-118139280	genic	4116.5	St3gal3	0.051425
chr8-22838597-22839096	intergenic	33224.5	Ap3m2	0.051425
chr7-104231137-104231636	genic	13070.5	Trim34a	0.051424
chr10-24823564-24824063	genic	19009.5	Enpp3	0.051423
chr1-119087457-119087956	intergenic	34087.5	Gli2	0.051421
chr9-116218807-116219306	intergenic	2.88342e+06	Dlec1	0.051421
chr5-108693881-108694380	genic	381522	Pigg	0.05142
chr17-46162838-46163337	genic	2055.5	Gtpbp2	0.051418
chr13-74770379-74770878	genic	936128	Ell2	0.051415
chr4-43958036-43958535	genic	884.5	Glipr2	0.051415
chr18-33794556-33795055	intergenic	3.8494e+06	Taf7	0.051414
chr12-3427405-3427904	genic	62522.5	Kif3c	0.051412
chr7-38084777-38085276	intergenic	3.30835e+06	AI987944	0.051409
chr3-158077142-158077641	intergenic	40752.5	Srsf11	0.0514
chr13-52572993-52573492	intergenic	9930.5	Syk	0.051395
chr9-110131717-110132216	genic	4.73644e+06	Nek11	0.051391
chr17-23802772-23803271	genic	548046	Abca17	0.051389
chr10-67284183-67284682	genic	872.5	Nrbf2	0.051388
chr10-68277523-68278022	genic	967.5	Arid5b	0.051388
chr15-31600737-31601236	genic	817.5	Cct5	0.051387
chr15-31600737-31601236	genic	865.5	Atpsckmt	0.051387
chr7-80143214-80143713	intergenic	43377.5	Sema4b	0.051387
chr19-56294911-56295410	genic	8023.5	Habp2	0.051386
chr2-24386275-24386774	genic	49671.5	Il1rn	0.051386
chr6-3386493-3386992	genic	1.2141e+06	Casd1	0.051385
chr9-107312657-107313156	intergenic	25443.5	Hemk1	0.051385
chr9-110131717-110132216	genic	200506	Map4	0.051383
chr2-102887019-102887518	genic	14396.5	Cd44	0.051377
chr6-136659133-136659632	genic	2545.5	Plbd1	0.051377
chr17-7868582-7869081	intergenic	76782.5	Rsph3a	0.05137
chr18-36286557-36287056	genic	377254	Eif4ebp3	0.051369
chr17-23924560-23925059	intergenic	323954	Zscan10	0.051367
chr18-31910484-31910983	genic	252356	Map3k2	0.051367
chr19-23135254-23135753	intergenic	5722.5	Klf9	0.051367
chr7-130569883-130570382	genic	7305.5	Tacc2	0.051367
chr11-99238385-99238884	genic	7617.5	Smarce1	0.051366
chr5-43948168-43948667	intergenic	35273.5	Gm7879	0.051365
chr7-126482331-126482830	intergenic	4780.5	Tufm	0.051364
chr17-56266150-56266649	intergenic	982046	Gpr108	0.051363
chr3-58690465-58690964	genic	1685.5	Siah2	0.051363
chr6-129209079-129209578	intergenic	242672	Clec1a	0.051362
chr1-13372313-13372812	genic	3.46392e+06	Mcmdc2	0.05136
chrX-101332281-101332780	intergenic	58500.5	Med12	0.051355
chr9-110131717-110132216	genic	4.73657e+06	Aste1	0.051354
chr11-72953575-72954074	intergenic	45278.5	P2rx1	0.051347
chr4-88705813-88706312	intergenic	22150.5	Ifna2	0.051347
chr5-100498360-100498859	genic	347104	Gpat3	0.051342
chr7-34389486-34389985	genic	76184.5	4931406P16Rik	0.051342
chr11-69409353-69409852	genic	211760	Alox8	0.051341
chr17-56266150-56266649	intergenic	983056	Trip10	0.05134
chr11-77508003-77508502	genic	7727.5	Trp53i13	0.051337
chrX-42150222-42150721	genic	351982	Sh2d1a	0.051335
chr8-120725093-120725592	genic	3.73181e+06	Gcsh	0.051326
chr14-57910442-57910941	intergenic	20415.5	Zdhhc20	0.051324
chr4-66843178-66843677	genic	15843.5	Tlr4	0.051323
chr7-101377838-101378337	genic	61001.5	Stard10	0.051321
chr13-38546631-38547130	intergenic	18056.5	Txndc5	0.05132
chr18-80707912-80708411	genic	507504	Rbfa	0.051318
chr2-132019201-132019700	genic	10807.5	Rassf2	0.051317
chr4-21754919-21755418	genic	2.18506e+06	Cpne3	0.051315
chr9-92472014-92472513	genic	14890.5	Plscr4	0.051313
chr3-107038611-107039110	intergenic	2691.5	Kcna3	0.051312
chr16-42874788-42875287	intergenic	4.78604e+06	Gsk3b	0.051311
chr7-110920788-110921287	genic	76580.5	Rnf141	0.051311
chr1-153990666-153991165	intergenic	4.98957e+06	Pappa2	0.05131
chr4-63388909-63389408	genic	32996.5	Orm3	0.051309
chr5-147696953-147697452	genic	28808.5	Flt1	0.051309
chr2-180963895-180964394	intergenic	9445.5	Nkain4	0.051307
chr7-28375396-28375895	intergenic	17062.5	Med29	0.051303
chr7-123377658-123378157	genic	2.30334e+06	Igsf6	0.051303
chr7-127477660-127478159	intergenic	95430.5	Phkg2	0.051299
chr11-20631596-20632095	genic	940522	Mdh1	0.051296
chr4-11147404-11147903	intergenic	8777.5	Trp53inp1	0.051296
chr5-146824432-146824931	intergenic	8208.5	Rpl21	0.051295
chr18-5592990-5593489	genic	1379.5	Zeb1	0.051293
chr5-105695947-105696446	intergenic	3772.5	Lrrc8d	0.051292
chr6-72126068-72126567	genic	178292	Sftpb	0.051292
chr5-34538401-34538900	genic	98561.5	Mfsd10	0.051288
chr5-8423447-8423946	genic	980.5	Dbf4	0.051287
chr5-8423447-8423946	genic	846.5	Slc25a40	0.051287
chr11-94993163-94993662	genic	2377.5	Ppp1r9b	0.051282
chr13-19618819-19619318	genic	858.5	Epdr1	0.051277
chr10-80676227-80676726	genic	4.78306e+06	Derl3	0.051276
chr6-136939895-136940394	genic	1754.5	Arhgdib	0.051276
chr2-154656673-154657172	genic	2.47834e+06	Samhd1	0.051273
chr2-163662587-163663086	genic	60522.5	Ttpal	0.051272
chr2-90579538-90580037	genic	859.5	Ptprj	0.051271
chr11-20631596-20632095	genic	940390	Wdpcp	0.05127
chr19-4294200-4294699	genic	11772.5	Grk2	0.051267
chr8-4212788-4213287	genic	4421.5	Prr36	0.051267
chr8-119436884-119437383	genic	9585.5	Necab2	0.051262
chr19-5724436-5724935	genic	1631.5	Ehbp1l1	0.05126
chr19-5727698-5728197	genic	1630.5	Ehbp1l1	0.05126
chr14-61172604-61173103	genic	267020	Kpna3	0.051259
chr19-40723439-40723938	genic	111456	Tctn3	0.051253
chr1-151025099-151025598	intergenic	31913.5	Hmcn1	0.051251
chr1-172277026-172277525	genic	15634.5	Igsf8	0.051251
chr19-40723439-40723938	genic	111322	Entpd1	0.051247
chrX-159532376-159532875	genic	118054	Map7d2	0.051247
chr5-9086774-9087273	intergenic	426946	Abcb1a	0.051243
chr14-27405448-27405947	intergenic	366756	Il17rd	0.051242
chr4-155563821-155564320	genic	72709.5	Gnb1	0.051237
chr9-8016979-8017478	intergenic	117066	Cep126	0.051233
chr14-30635065-30635564	intergenic	19045.5	Rft1	0.051232
chr10-8934043-8934542	intergenic	48222.5	Sash1	0.051231
chr3-101010503-101011002	genic	18803.5	Cd101	0.051228
chr2-166801379-166801878	intergenic	3959.5	Arfgef2	0.051226
chr17-83850819-83851318	intergenic	219174	Kcng3	0.051223
chr7-19265797-19266296	genic	14017.5	Ppm1n	0.051223
chr1-191756470-191756969	genic	38885.5	Lpgat1	0.051221
chr19-5724436-5724935	genic	4967.5	Fam89b	0.051213
chr19-5727698-5728197	genic	1705.5	Fam89b	0.051213
chr7-28375396-28375895	intergenic	17305.5	Paf1	0.051212
chr11-80072240-80072739	genic	16910.5	Atad5	0.051208
chr5-117158416-117158915	genic	38536.5	Taok3	0.051208
chr19-44247999-44248498	intergenic	159630	Scd1	0.051205
chr2-5045184-5045683	genic	18617.5	Optn	0.051205
chr3-103872587-103873086	genic	13041.5	Ptpn22	0.051199
chr12-12301798-12302297	genic	1.91128e+06	Rdh14	0.051195
chr2-118905372-118905871	genic	5244.5	Bahd1	0.051192
chr9-14926540-14927039	intergenic	312256	Vstm5	0.051192
chr9-14737838-14738337	genic	2652.5	Piwil4	0.051186
chr2-103871872-103872371	intergenic	3.1023e+06	Arl14ep	0.051185
chr12-21335732-21336231	genic	19592.5	Iah1	0.051182
chr12-8922258-8922757	genic	25421.5	Matn3	0.051172
chr14-14684615-14685114	intergenic	118550	Nek10	0.051172
chr10-81602717-81603216	intergenic	3303.5	BC025920	0.051171
chr7-19002702-19003201	intergenic	1092.5	Irf2bp1	0.051167
chr4-129624878-129625377	intergenic	1180.5	Ccdc28b	0.051166
chr6-131354366-131354865	intergenic	1018.5	Styk1	0.051163
chrX-101754369-101754868	intergenic	20349.5	Cxcr3	0.05116
chr1-105362652-105363151	intergenic	6191.5	Rnf152	0.051159
chr15-93591824-93592323	genic	3817.5	Prickle1	0.051155
chr11-106758938-106759437	genic	8559.5	Pecam1	0.051153
chr6-83456302-83456801	genic	1.99542e+06	Pradc1	0.051153
chr19-4121261-4121760	genic	39932.5	Cabp2	0.051151
chr10-50868320-50868819	intergenic	26184.5	Sim1	0.05115
chr6-83456302-83456801	genic	1.99496e+06	Cct7	0.051148
chr9-14244414-14244913	intergenic	496076	Piwil4	0.051147
chr16-17201240-17201739	genic	1.60572e+06	Ube2v2	0.051145
chr11-97799956-97800455	genic	1205.5	Lasp1	0.051142
chr18-47352801-47353300	genic	15819.5	Sema6a	0.051141
chr14-8044673-8045172	genic	4.99564e+06	Gm2897	0.051139
chr13-12468383-12468882	intergenic	3688.5	Lgals8	0.051137
chr2-133498600-133499099	intergenic	53309.5	Bmp2	0.051136
chr14-54894300-54894799	genic	11108.5	Gm20521	0.051135
chr1-180768137-180768636	intergenic	71352.5	Mixl1	0.051134
chrX-48433410-48433909	genic	4.55448e+06	Hprt	0.051134
chr2-9986069-9986568	genic	4.12338e+06	Gm13199	0.05113
chr5-73265394-73265893	intergenic	678092	Slc10a4l	0.051125
chr8-83739815-83740314	genic	1261.5	Adgre5	0.051124
chr6-48692913-48693412	intergenic	8613.5	Gimap4	0.051122
chr12-55491615-55492114	genic	505336	Gm20403	0.051118
chr6-149094484-149094983	genic	6946.5	Dennd5b	0.051117
chr2-91963410-91963909	genic	470384	Cry2	0.051116
chr9-14244414-14244913	intergenic	30403.5	Sesn3	0.051116
chr5-136961816-136962315	genic	24953.5	Plod3	0.051114
chr10-63240664-63241163	intergenic	2896.5	Herc4	0.051112
chr1-172277026-172277525	genic	20788.5	Atp1a2	0.05111
chr4-154929166-154929665	intergenic	852.5	Tnfrsf14	0.05111
chr9-15034337-15034836	genic	10891.5	Panx1	0.051109
chr2-180582437-180582936	genic	552614	Kcnq2	0.051107
chr18-56468951-56469450	genic	103750	Aldh7a1	0.0511
chr17-35218497-35218996	intergenic	24307.5	Ltb	0.051098
chr11-29171835-29172334	intergenic	1.78225e+06	Erlec1	0.051097
chr15-27926844-27927343	genic	1.61805e+06	Marchf11	0.051095
chr13-114832611-114833110	genic	14624.5	Mocs2	0.051093
chr16-59474725-59475224	genic	3199.5	Riox2	0.051093
chr7-28811133-28811632	genic	2841.5	Hnrnpl	0.051093
chr19-20389184-20389683	genic	1510.5	Anxa1	0.051088
chrX-7648782-7649281	genic	4.93877e+06	Atp6ap2	0.051088
chrX-166510272-166510771	genic	30654.5	Rab9	0.051087
chr1-121462567-121463066	genic	105172	Ddx18	0.051086
chr2-152398612-152399111	intergenic	105034	Tbc1d20	0.051086
chr6-113660954-113661453	genic	22736.5	Irak2	0.051084
chr8-119436884-119437383	genic	3009.5	Osgin1	0.051084
chr16-33751487-33751986	genic	67366.5	Heg1	0.051083
chr4-120283033-120283532	genic	4066.5	Foxo6	0.051082
chr13-55211189-55211688	genic	118384	Mxd3	0.051081
chr11-116076784-116077283	genic	927.5	Unc13d	0.05108
chr14-54233200-54233699	intergenic	127384	Oxa1l	0.05108
chr9-124311490-124311989	genic	956.5	2010315B03Rik	0.051071
chr12-70968920-70969419	intergenic	46820.5	Arid4a	0.051068
chr3-145924644-145925143	genic	274912	Ccn1	0.051067
chr5-117359288-117359787	genic	2233.5	Wsb2	0.051067
chr8-25201458-25201957	genic	2.44398e+06	Plat	0.051064
chr14-54894300-54894799	genic	11172.5	Bcl2l2	0.051056
chr8-84985641-84986140	intergenic	77330.5	Dnase2a	0.051056
chr4-119181335-119181834	genic	8426.5	Ermap	0.051052
chr2-61592804-61593303	genic	118640	Psmd14	0.051047
chr10-68540470-68540969	genic	1176.5	Cabcoco1	0.051045
chrX-167210066-167210565	intergenic	730448	Rab9	0.051044
chr4-135898333-135898832	genic	3188.5	Cnr2	0.051038
chrX-48140413-48140912	intergenic	68215.5	Zdhhc9	0.051037
chrX-98989449-98989948	intergenic	13549.5	Stard8	0.051032
chr5-43884973-43885472	genic	63584.5	Fbxl5	0.051027
chr9-13443424-13443923	genic	3079.5	Gm17571	0.051026
chr14-66282573-66283072	intergenic	1770.5	Ptk2b	0.051018
chr2-165900936-165901435	intergenic	2169.5	Zmynd8	0.051018
chr16-44198921-44199420	genic	25924.5	Usf3	0.051017
chr10-120208470-120208969	genic	7129.5	Tmbim4	0.051015
chr1-34462665-34463164	genic	23063.5	Imp4	0.051011
chr9-47516175-47516674	intergenic	13748.5	Cadm1	0.051011
chr6-145883557-145884056	intergenic	18248.5	Bhlhe41	0.05101
chr12-55446576-55447075	intergenic	147248	Prorp	0.051002
chr9-70506138-70506637	intergenic	2662.5	Rnf111	0.051002
chr5-20951624-20952123	genic	104038	Ptpn12	0.051001
chr4-43959439-43959938	genic	2287.5	Glipr2	0.050998
chr9-96740897-96741396	genic	11684.5	Zbtb38	0.050995
chr6-83482398-83482897	genic	24321.5	Dguok	0.050992
chr3-94581684-94582183	genic	782.5	Snx27	0.050991
chr12-24633662-24634161	intergenic	47901.5	Cys1	0.050988
chr19-4228217-4228716	genic	3432.5	Pold4	0.05098
chr4-95008083-95008582	intergenic	1.54533e+06	Cyp2j6	0.05098
chr10-68276217-68276716	genic	936632	A930033H14Rik	0.050976
chr10-116580369-116580868	genic	892.5	Cnot2	0.050976
chr5-110057818-110058317	genic	50129.5	Gtpbp6	0.050974
chr10-80167517-80168016	genic	11715.5	Efna2	0.050973
chr17-23610423-23610922	genic	11185.5	Zfp13	0.050973
chr15-98872000-98872499	intergenic	22290.5	Rhebl1	0.050971
chr7-49779147-49779646	genic	1050.5	Prmt3	0.050969
chr8-84985641-84986140	intergenic	113780	Syce2	0.050967
chr16-28911340-28911839	genic	18083.5	Mb21d2	0.050964
chr19-34199405-34199904	genic	7425.5	Stambpl1	0.050964
chr16-35765347-35765846	genic	3759.5	Slc49a4	0.050962
chr2-32606671-32607170	genic	7211.5	St6galnac6	0.050962
chr3-84668946-84669445	genic	3003.5	Tmem154	0.050962
chr2-118554242-118554741	intergenic	43719.5	Bub1b	0.050959
chr15-25733670-25734169	genic	1.16166e+06	Fbxl7	0.050953
chr7-123465611-123466110	genic	3569.5	Aqp8	0.050947
chrX-61722838-61723337	intergenic	2.55391e+06	Slitrk4	0.050946
chr19-40970117-40970616	genic	24168.5	Blnk	0.050943
chr7-80143214-80143713	intergenic	102912	Ttll13	0.050942
chr15-44624696-44625195	genic	163118	Sybu	0.05094
chr16-10515951-10516450	genic	29138.5	Clec16a	0.05094
chr7-16843782-16844281	genic	1129.5	Prkd2	0.050939
chr8-84639104-84639603	genic	62095.5	Lyl1	0.050936
chr14-31215392-31215891	genic	2218.5	Sema3g	0.050935
chr8-84663822-84664321	intergenic	37377.5	Lyl1	0.050935
chr11-120353594-120354093	intergenic	637486	Csnk1d	0.050931
chr3-59260618-59261117	genic	49985.5	P2ry13	0.05093
chr9-44866663-44867162	genic	14383.5	Kmt2a	0.05093
chr5-137029897-137030396	genic	3754.5	Vgf	0.050928
chr1-189798876-189799375	genic	70857.5	Ptpn14	0.050927
chr5-37245540-37246039	genic	3849.5	Crmp1	0.050927
chr18-37925747-37926246	genic	9479.5	Diaph1	0.050926
chrX-7648782-7649281	genic	544480	Ebp	0.050921
chr1-34462665-34463164	genic	23242.5	Ccdc115	0.050918
chr19-53424538-53425037	intergenic	34209.5	Smndc1	0.050915
chr6-124720870-124721369	genic	20254.5	Grcc10	0.050913
chr15-78248311-78248810	genic	3759.5	Ncf4	0.050912
chrX-101729999-101730498	intergenic	4020.5	Cxcr3	0.05091
chr1-173441253-173441752	genic	471544	Ifi211	0.050909
chr11-95858570-95859069	intergenic	206568	Ube2z	0.050908
chr10-121374509-121375008	genic	340798	Wif1	0.050906
chr1-171038121-171038620	intergenic	26564.5	Fcgr3	0.050905
chr6-117874518-117875017	intergenic	12667.5	Zfp239	0.050904
chr1-181841755-181842254	genic	2.89061e+06	Hlx	0.050902
chr3-103790443-103790942	genic	870.5	Hipk1	0.050902
chr9-70243984-70244483	genic	101674	Fam81a	0.050901
chr14-118089080-118089579	intergenic	47828.5	Gpr180	0.050899
chr5-32713852-32714351	intergenic	113008	Gm20671	0.050898
chr2-91080688-91081187	intergenic	1452.5	Spi1	0.050895
chr5-141017673-141018172	intergenic	17340.5	Card11	0.050894
chr15-102012317-102012816	intergenic	8084.5	Krt8	0.050892
chr8-8689113-8689612	genic	1158.5	Arglu1	0.050891
chr17-56008913-56009412	genic	50063.5	Yju2	0.050885
chr1-74397869-74398368	intergenic	6609.5	Ctdsp1	0.05088
chr19-45016380-45016879	genic	2215.5	Lzts2	0.05088
chrX-134374081-134374580	intergenic	30220.5	Drp2	0.05088
chr10-79779937-79780436	genic	25110.5	Fgf22	0.050879
chr13-67552669-67553168	genic	192382	Gm28044	0.050879
chr14-30014903-30015402	genic	6129.5	Chdh	0.050878
chr1-171246881-171247380	genic	33160.5	Nr1i3	0.050876
chr16-30308573-30309072	genic	1956.5	Gp5	0.050876
chr11-19925146-19925645	genic	407318	Slc1a4	0.050875
chr13-67552669-67553168	genic	192314	Zfp953	0.050875
chr13-54687387-54687886	genic	1.83484e+06	Fbxl21	0.050874
chr8-80738252-80738751	genic	995.5	Smarca5	0.050874
chr9-13835181-13835680	genic	8323.5	Cep57	0.050874
chr1-88279011-88279510	genic	1627.5	Hjurp	0.050869
chr16-4557825-4558324	genic	1779.5	Tfap4	0.050869
chr7-44854329-44854828	genic	15209.5	Ptov1	0.050869
chr13-97207981-97208480	intergenic	3.15043e+06	Lhfpl2	0.050867
chr10-80142064-80142563	genic	3681.5	Atp5d	0.050866
chr5-8807549-8808048	genic	9651.5	Abcb1b	0.050865
chr19-46305430-46305929	genic	838574	Calhm1	0.050863
chr5-124445188-124445687	genic	696024	Rsrc2	0.050862
chrX-152336459-152336958	genic	2.87974e+06	Sat1	0.05086
chr5-124445188-124445687	genic	695722	Kntc1	0.050859
chr8-95441381-95441880	intergenic	6761.5	Cfap20	0.050859
chr9-57650844-57651343	genic	30319.5	Lman1l	0.050859
chr9-65550929-65551428	intergenic	28861.5	Plekho2	0.050854
chr1-88279011-88279510	genic	1599.5	Trpm8	0.050853
chr5-150593418-150593917	genic	3520.5	N4bp2l1	0.050847
chr5-30869303-30869802	genic	76038.5	Cgref1	0.050846
chr1-58797243-58797742	genic	2118.5	Casp8	0.050843
chr11-69366338-69366837	genic	26126.5	Rnf227	0.050842
chr7-4943121-4943620	genic	21035.5	Sbk2	0.050835
chr19-41332115-41332614	genic	68367.5	Tm9sf3	0.05083
chr15-98880969-98881468	genic	173956	Prph	0.050829
chr19-60160839-60161338	intergenic	65612.5	Fam204a	0.050825
chr14-31215392-31215891	genic	1304.5	Nisch	0.050823
chrX-59999996-60000495	genic	893184	Sox3	0.050823
chr15-97824898-97825397	genic	46627.5	Slc48a1	0.050821
chr1-58422811-58423310	genic	22090.5	Nif3l1	0.050819
chr5-5568688-5569187	intergenic	4861.5	Gm8773	0.050818
chr9-115492313-115492812	intergenic	182142	Stt3b	0.050818
chr7-101310309-101310808	intergenic	37508.5	Arap1	0.050817
chr4-62661461-62661960	genic	101864	Rgs3	0.050813
chr4-128884383-128884882	genic	1052.5	Trim62	0.050813
chr1-193181013-193181512	genic	28151.5	Irf6	0.050812
chr6-136683031-136683530	intergenic	2.90394e+06	Pik3c2g	0.050812
chr19-43711622-43712121	genic	271436	Cnnm1	0.05081
chr10-58231638-58232137	genic	6957.5	AW822073	0.050809
chr7-45229749-45230248	genic	9116.5	Cd37	0.050806
chr11-53342692-53343191	intergenic	7891.5	Aff4	0.050798
chr4-123026087-123026586	genic	9739.5	Trit1	0.050798
chr15-31409913-31410412	intergenic	42436.5	Ankrd33b	0.050795
chr11-77606710-77607209	genic	855.5	Taok1	0.050794
chr5-149051469-149051968	genic	56571.5	Gm42791	0.050792
chr1-43092212-43092711	genic	241228	Mrps9	0.050789
chr14-29999033-29999532	genic	9613.5	Il17rb	0.050788
chr19-12573093-12573592	genic	26631.5	Gm4952	0.050786
chr6-5264701-5265200	genic	8664.5	Pon3	0.050786
chr12-15586992-15587491	intergenic	1.43519e+06	Lratd1	0.050785
chr17-35836890-35837389	genic	4375.5	Mdc1	0.050783
chr3-126696490-126696989	genic	1.08379e+06	Alpk1	0.050782
chr3-9754350-9754849	genic	2.38793e+06	Pkia	0.050781
chr3-89196437-89196936	intergenic	31891.5	Clk2	0.050779
chr1-80401855-80402354	intergenic	183632	Fam124b	0.050778
chr7-99120783-99121282	genic	20108.5	Uvrag	0.050773
chr7-101377838-101378337	genic	32798.5	Gm45837	0.05077
chrX-48127448-48127947	genic	18972.5	Xpnpep2	0.050768
chr2-104685291-104685790	genic	30838.5	Pin1rt1	0.050764
chr2-91096399-91096898	genic	249494	Mtch2	0.050759
chr1-55028740-55029239	intergenic	334480	Boll	0.050754
chr1-131199866-131200365	genic	991316	Lemd1	0.050752
chr1-131199866-131200365	genic	991342	Gm29695	0.050752
chr11-98809527-98810026	genic	108514	Csf3	0.050752
chr15-85036739-85037238	genic	367368	Prr5	0.050752
chr4-11724629-11725128	intergenic	20421.5	Gem	0.050751
chr6-149375069-149375568	intergenic	33567.5	Bicd1	0.05075
chr15-34355313-34355812	genic	2309.5	9430069I07Rik	0.050749
chr6-129333722-129334221	intergenic	8719.5	Clec12a	0.050749
chr7-30841957-30842456	intergenic	18431.5	Ffar2	0.050749
chr7-3706902-3707401	intergenic	13628.5	Mboat7	0.050747
chr16-44962705-44963204	genic	238654	Nepro	0.050746
chr5-24424908-24425407	genic	60347.5	Nos3	0.050745
chr11-107012489-107012988	intergenic	2.46212e+06	Cdc27	0.050743
chr11-107012489-107012988	intergenic	2.46208e+06	Myl4	0.050742
chr5-136961816-136962315	genic	25955.5	Znhit1	0.050742
chr8-40418010-40418509	intergenic	5555.5	Zdhhc2	0.050741
chr4-59441126-59441625	intergenic	2742.5	Susd1	0.050737
chr10-40256609-40257108	genic	9822.5	Rpf2	0.050735
chr2-70476185-70476684	genic	1511.5	Sp5	0.050731
chrX-139779265-139779764	genic	4.90867e+06	Trpc5	0.050719
chr3-14869687-14870186	genic	16336.5	Car2	0.050716
chrX-139779265-139779764	genic	4.90939e+06	Rtl4	0.050714
chr7-130569883-130570382	genic	2985.5	Nsmce4a	0.050709
chr3-116436003-116436502	intergenic	7507.5	Cdc14a	0.050708
chr5-23386774-23387273	intergenic	396688	Pus7	0.050708
chr13-92638920-92639419	genic	28078.5	Serinc5	0.050706
chr2-61811860-61812359	genic	9179.5	Tbr1	0.050706
chr2-62460291-62460790	intergenic	48309.5	Dpp4	0.050706
chr15-89475948-89476447	genic	656880	Alg12	0.050702
chr13-111685912-111686411	genic	3.13207e+06	Mocs2	0.0507
chr7-127253947-127254446	genic	194962	Zfp689	0.0507
chr17-13007635-13008134	genic	47137.5	Acat2	0.050697
chr8-110265773-110266272	intergenic	954.5	Hydin	0.050696
chr9-56100069-56100568	genic	561646	Isl2	0.050696
chr13-63567697-63568196	genic	4.18728e+06	Zfp85	0.050693
chr16-94011173-94011672	intergenic	2585.5	Cldn14	0.050692
chr5-66074825-66075324	genic	1.18549e+06	Tmem33	0.050692
chr14-75022474-75022973	genic	6696.5	Rubcnl	0.050688
chr3-57696153-57696652	intergenic	120492	Wwtr1	0.050688
chr8-122678509-122679008	genic	169208	Cdh15	0.050686
chr1-58422811-58423310	genic	22425.5	Ppil3	0.050679
chr5-122219472-122219971	genic	12917.5	Hvcn1	0.050679
chr6-38534543-38535042	genic	100842	Ubn2	0.050676
chrX-140520089-140520588	intergenic	1.8702e+06	Acsl4	0.050674
chr5-123150927-123151426	genic	3.03471e+06	Rbm19	0.050672
chrX-159254433-159254932	genic	1.24748e+06	Phka2	0.050669
chr13-111685912-111686411	genic	3.64172e+06	Smim15	0.050667
chr15-89475948-89476447	genic	656552	Creld2	0.050666
chr14-69830565-69831064	intergenic	63342.5	Tnfrsf10b	0.050662
chr17-34605574-34606073	genic	88471.5	Btnl6	0.050658
chr18-65414621-65415120	intergenic	16067.5	Malt1	0.050654
chr11-80145787-80146286	intergenic	8068.5	Adap2	0.050653
chr11-35970628-35971127	genic	9649.5	Wwc1	0.050651
chr3-122419687-122420186	genic	887532	Slc44a3	0.050649
chr1-153413974-153414473	intergenic	326126	Rgs16	0.050647
chr4-43005618-43006117	genic	4638.5	Fancg	0.050643
chr11-6522670-6523169	intergenic	1954.5	Myo1g	0.050639
chr6-47770104-47770603	intergenic	60513.5	Zfp786	0.050635
chr7-45706748-45707247	genic	12595.5	Sec1	0.050632
chr1-134062962-134063461	intergenic	1.36729e+06	Ipo9	0.050631
chr1-133025129-133025628	genic	20288.5	Pik3c2b	0.050628
chr6-117879297-117879796	intergenic	4.73054e+06	Gdf3	0.050625
chr2-101732606-101733105	genic	54426.5	Traf6	0.050623
chr2-35495840-35496339	intergenic	3.50926e+06	Arpc5l	0.05062
chr5-147338850-147339349	genic	16659.5	Urad	0.05062
chr1-74303875-74304374	genic	1497.5	Tmbim1	0.050619
chr10-61451438-61451937	genic	973.5	Eif4ebp2	0.050616
chr1-192745035-192745534	genic	25938.5	Hhat	0.050612
chr11-4989076-4989575	genic	2501.5	Ap1b1	0.050611
chr1-36263995-36264494	intergenic	19524.5	Uggt1	0.050609
chr7-27159740-27160239	genic	6275.5	Cyp2t4	0.050609
chr16-50736677-50737176	intergenic	304536	Bbx	0.050607
chr10-127290427-127290926	intergenic	230492	Marchf9	0.050606
chr15-39078463-39078962	genic	1780.5	Cthrc1	0.050602
chr7-3706902-3707401	intergenic	14288.5	Tsen34	0.050599
chr17-57276531-57277030	intergenic	2319.5	Vav1	0.050598
chr5-48372014-48372513	genic	3.81825e+06	Dhx15	0.050598
chr8-84977349-84977848	genic	1119.5	Junb	0.050598
chr17-86964472-86964971	genic	1639.5	Rhoq	0.050593
chr7-55782398-55782897	intergenic	14469.5	Siglech	0.050592
chr19-53893453-53893952	genic	1471.5	Pdcd4	0.050591
chr19-10584964-10585463	genic	20113.5	Ddb1	0.050589
chr10-69217050-69217549	genic	4201.5	A930033H14Rik	0.050586
chr11-62602478-62602977	intergenic	144268	Pigl	0.050586
chr3-158031224-158031723	genic	497314	Zranb2	0.050586
chr11-46398855-46399354	genic	2.71711e+06	Pwwp2a	0.050585
chr11-62602478-62602977	intergenic	144186	Ncor1	0.050585
chr6-98994818-98995317	genic	4.71115e+06	Magi1	0.050582
chrX-167063809-167064308	intergenic	4.90433e+06	Nhs	0.050581
chr6-48747545-48748044	genic	23056.5	Gimap3	0.050579
chr10-59980702-59981201	intergenic	21853.5	Ascc1	0.050577
chr12-4918033-4918532	genic	879368	Efr3b	0.050574
chr7-79464645-79465144	genic	1467.5	Polg	0.050573
chrX-8096647-8097146	intergenic	149008	Hdac6	0.050572
chr18-80041662-80042161	intergenic	4978.5	Pard6g	0.050569
chr5-48372014-48372513	genic	389126	Slit2	0.050569
chr1-78537411-78537910	genic	120378	Utp14b	0.050568
chr2-38286333-38286832	genic	807.5	Dennd1a	0.050566
chr2-181678672-181679171	intergenic	15055.5	Rgs19	0.050564
chr2-35495840-35496339	intergenic	3.50953e+06	Rpl35	0.050562
chr12-113168079-113168578	intergenic	17601.5	Tmem121	0.05056
chr1-133356276-133356775	genic	7046.5	Etnk2	0.050559
chr14-57772326-57772825	intergenic	14187.5	Lats2	0.050559
chr5-96222030-96222529	genic	12786.5	Mrpl1	0.050559
chr11-86399082-86399581	intergenic	41729.5	Med13	0.050554
chrX-7841999-7842498	genic	466418	Usp27x	0.050554
chr1-78537411-78537910	genic	120164	Acsl3	0.050553
chr8-47917625-47918124	genic	2.98243e+06	Fat1	0.050551
chr9-105656159-105656658	genic	13430.5	Pik3r4	0.050551
chr2-153090436-153090935	intergenic	24730.5	Ccm2l	0.050547
chr1-191072963-191073462	genic	24634.5	Batf3	0.050546
chr13-34874132-34874631	intergenic	152714	Eci2	0.050546
chr18-12740989-12741488	genic	265752	Hrh4	0.050546
chr2-152398612-152399111	intergenic	826240	Sdcbp2	0.050543
chr3-97609087-97609586	genic	866.5	Chd1l	0.050543
chr10-80024068-80024567	genic	7664.5	Arhgap45	0.050542
chr6-145340521-145341020	intergenic	1.74626e+06	Mansc4	0.050542
chr4-11763202-11763701	genic	58994.5	Gem	0.05054
chr6-124917797-124918296	genic	54063.5	Gpr162	0.050538
chr2-30463831-30464330	intergenic	10138.5	Ier5l	0.050537
chr3-127824417-127824916	genic	12856.5	Ap1ar	0.050537
chr10-19991689-19992188	genic	57466.5	Map3k5	0.050534
chr11-69671069-69671568	genic	662858	Pfas	0.050534
chr7-137593497-137593996	intergenic	2.05627e+06	Ptpre	0.050534
chr12-70968402-70968901	intergenic	168196	2700049A03Rik	0.050531
chr11-110268384-110268883	intergenic	16857.5	Abca6	0.050529
chr12-70968402-70968901	intergenic	168032	Timm9	0.050527
chr17-17587188-17587687	genic	37612.5	Lnpep	0.050522
chr1-172310016-172310515	genic	30944.5	Kcnj10	0.050519
chr11-69062838-69063337	intergenic	7718.5	Tmem107	0.050518
chr3-81925752-81926251	intergenic	148688	Gucy1b1	0.050516
chr6-119388479-119388978	genic	1.10508e+06	Tmem121b	0.050515
chr1-173554243-173554742	intergenic	18535.5	Ifi214	0.050513
chr8-25051797-25052296	genic	13084.5	Htra4	0.050513
chr10-127290427-127290926	intergenic	51297.5	Gli1	0.050512
chrX-136741241-136741740	genic	537614	Tceal5	0.05051
chr11-117828079-117828578	genic	2404.5	Afmid	0.050509
chr2-60019033-60019532	genic	190604	Marchf7	0.050507
chr2-119762176-119762675	intergenic	1994.5	Ltk	0.050501
chr6-57703056-57703555	genic	167838	Ppm1k	0.0505
chr11-70020622-70021121	genic	5460.5	Acadvl	0.050499
chr14-29999033-29999532	genic	9740.5	Chdh	0.050499
chr2-60019033-60019532	genic	190556	Baz2b	0.050499
chr5-34520716-34521215	intergenic	6974.5	Tnip2	0.050499
chr11-55154919-55155418	intergenic	3460.5	Slc36a3	0.050496
chr8-90907919-90908418	genic	2.63577e+06	Adcy7	0.050496
chrX-7841999-7842498	genic	19959.5	Kcnd1	0.050495
chr6-82740104-82740603	genic	816684	Gcfc2	0.050494
chr10-59980702-59981201	intergenic	22183.5	Anapc16	0.050491
chr10-81192205-81192704	genic	15823.5	Eef2	0.050491
chr16-19980940-19981439	genic	1847.5	Klhl6	0.050491
chrX-6497966-6498465	genic	98361.5	Shroom4	0.050487
chr11-70803669-70804168	genic	40859.5	Rabep1	0.050485
chr8-72136528-72137027	genic	6603.5	Tpm4	0.050484
chr11-79527897-79528396	genic	24062.5	Omg	0.05048
chr14-63418262-63418761	intergenic	17882.5	Fam167a	0.05048
chr4-130920899-130921398	genic	23236.5	Matn1	0.050475
chrX-48284539-48285038	intergenic	228774	Aifm1	0.050473
chr19-10584964-10585463	genic	20440.5	Tkfc	0.050472
chr11-32221216-32221715	genic	46241.5	Nprl3	0.050464
chr7-47103965-47104464	genic	29469.5	Ptpn5	0.05046
chr7-80074771-80075270	genic	40371.5	Idh2	0.050458
chr8-104343899-104344398	genic	4738.5	Cmtm3	0.050458
chr2-174329489-174329988	genic	45418.5	Gnas	0.050457
chr14-65970523-65971022	genic	2289.5	Clu	0.050452
chr4-117676833-117677332	genic	5190.5	Dmap1	0.05045
chr10-127290427-127290926	intergenic	227142	Cdk4	0.050444
chr11-117828079-117828578	genic	2236.5	Tk1	0.050442
chrX-101770216-101770715	intergenic	24190.5	8030474K03Rik	0.050442
chr6-83038468-83038967	genic	62883.5	Ccdc142	0.050441
chr16-36674809-36675308	intergenic	8977.5	Cd86	0.05044
chr12-55019284-55019783	intergenic	60576.5	2700097O09Rik	0.050439
chr6-83038468-83038967	genic	62899.5	Gm42688	0.050437
chr9-66124654-66125153	genic	1.02342e+06	Igdcc4	0.050437
chr1-16938063-16938562	intergenic	159576	Jph1	0.050436
chr14-73552506-73553005	genic	3.00054e+06	Hr	0.050436
chr12-55019284-55019783	intergenic	60728.5	Srp54a	0.050435
chr16-91534360-91534859	intergenic	161826	Ifnar2	0.050434
chr14-30014903-30015402	genic	6256.5	Il17rb	0.050432
chr10-7726970-7727469	genic	1219.5	Katna1	0.050431
chr1-85955234-85955733	genic	5523.5	Gpr55	0.05043
chr11-87422830-87423329	genic	18125.5	Rad51c	0.050427
chr9-7868766-7869265	genic	31951.5	Birc2	0.050426
chr18-38364858-38365357	intergenic	45288.5	Ndfip1	0.050422
chr11-83742982-83743481	intergenic	10464.5	Heatr6	0.050418
chr13-54578078-54578577	genic	3312.5	Arl10	0.050418
chr18-6764874-6765373	genic	2.68503e+06	Ccny	0.050409
chr2-70092665-70093164	genic	53788.5	Myo3b	0.050407
chr17-3084499-3084998	intergenic	30223.5	Scaf8	0.050402
chr15-76229262-76229761	genic	3062.5	Plec	0.050401
chr7-24593609-24594108	genic	6217.5	Zfp575	0.050401
chr7-5101130-5101629	intergenic	21144.5	Epn1	0.050399
chr7-141008948-141009447	intergenic	1572.5	Ifitm3	0.050399
chr5-141018176-141018675	intergenic	3.18214e+06	Pilra	0.050395
chr9-22054691-22055190	genic	2917.5	Elavl3	0.050395
chrX-77508986-77509485	intergenic	287042	Prkx	0.050389
chr5-24908290-24908789	genic	65915.5	Rheb	0.050387
chr3-51275925-51276424	genic	64488.5	Elf2	0.050385
chr3-57691705-57692204	genic	116044	Wwtr1	0.050385
chr2-179975076-179975575	genic	1320.5	Taf4	0.050382
chr7-126898031-126898530	genic	13577.5	Taok2	0.050378
chr11-98809527-98810026	genic	34443.5	Nr1d1	0.050376
chr2-28698553-28699052	genic	1361.5	Ak8	0.050376
chr7-141435108-141435607	genic	8667.5	Pidd1	0.050373
chr6-61067996-61068495	intergenic	112078	Ccser1	0.050371
chr18-10051865-10052364	intergenic	94208.5	Thoc1	0.050367
chr5-97396852-97397351	intergenic	4722.5	Naa11	0.050366
chr3-69017194-69017693	genic	27311.5	Trim59	0.050363
chr17-32364224-32364723	genic	59693.5	Pglyrp2	0.050361
chr16-4586456-4586955	intergenic	463352	Ubn1	0.05036
chr9-103448961-103449460	genic	218766	Trf	0.050359
chr13-12460336-12460835	genic	65558.5	Heatr1	0.050356
chr13-19618819-19619318	genic	4035.5	Sfrp4	0.050356
chr8-94363249-94363748	genic	238498	Fam192a	0.050355
chrX-101791472-101791971	genic	2934.5	8030474K03Rik	0.050351
chr3-116423221-116423720	genic	2.79332e+06	Rnpc3	0.05035
chr8-94363249-94363748	genic	238438	Rspry1	0.05035
chr4-132794608-132795107	genic	1529.5	Themis2	0.050346
chr17-47386561-47387060	genic	1417.5	Guca1b	0.050342
chr1-78490045-78490544	intergenic	1397.5	Farsb	0.05034
chr10-13964417-13964916	intergenic	771498	Ltv1	0.050339
chr6-83038468-83038967	genic	127202	Dctn1	0.050335
chr15-82229410-82229909	intergenic	5290.5	Tnfrsf13c	0.050334
chr15-4027133-4027632	genic	47809.5	Fbxo4	0.050331
chr8-120486851-120487350	genic	1.14261e+06	Hsbp1	0.050331
chrX-9671288-9671787	intergenic	471636	Lancl3	0.050331
chr14-7952755-7953254	intergenic	4283.5	Gm45521	0.05033
chr6-48732858-48733357	genic	178312	Lrrc61	0.050328
chr17-34304652-34305151	intergenic	17078.5	H2-Aa	0.050325
chr4-48042483-48042982	intergenic	1.47844e+06	Zfp189	0.050325
chr11-16742165-16742664	intergenic	9788.5	Egfr	0.050324
chr4-48042483-48042982	intergenic	1.47836e+06	Mrpl50	0.050324
chr7-25636246-25636745	genic	17081.5	Dmac2	0.050323
chr16-17921136-17921635	intergenic	6833.5	Slc25a1	0.050317
chr9-53667300-53667799	genic	130810	Atm	0.050316
chr6-125073747-125074246	genic	6076.5	Lpar5	0.050314
chr15-36607712-36608211	genic	2.92008e+06	Tspyl5	0.050313
chr15-89078066-89078565	genic	18581.5	Panx2	0.050312
chr6-134802568-134803067	intergenic	10192.5	Dusp16	0.050309
chr7-89338521-89339020	genic	3.29837e+06	Ankrd42	0.050309
chr9-53667300-53667799	genic	130502	Npat	0.050309
chr9-104338971-104339470	intergenic	1472.5	Acpp	0.050308
chr18-80938000-80938499	intergenic	4189.5	Atp9b	0.050303
chr1-173626574-173627073	intergenic	46851.5	Ifi208	0.0503
chr2-160742060-160742559	genic	170018	Emilin3	0.050299
chr17-45557298-45557797	genic	7870.5	Tmem151b	0.050297
chr11-88973648-88974147	genic	92952.5	Dgke	0.050289
chr18-49981747-49982246	genic	2569.5	Tnfaip8	0.050289
chr15-78329880-78330379	genic	4377.5	Csf2rb	0.050288
chr1-161497211-161497710	genic	2805.5	Tnfsf18	0.050284
chr3-88148956-88149455	genic	567632	Rit1	0.050278
chr5-125392967-125393466	intergenic	40904.5	Dhx37	0.050275
chr11-5789835-5790334	genic	47931.5	Polm	0.050274
chr2-174871125-174871624	intergenic	304496	Gm14443	0.05027
chr15-77834191-77834690	genic	7734.5	Myh9	0.050266
chr2-30066915-30067414	genic	9786.5	Set	0.050266
chr13-35741782-35742281	genic	82198.5	Cdyl	0.050261
chr1-87184768-87185267	genic	5589.5	Chrnd	0.050258
chr11-20631596-20632095	genic	2.35024e+06	Commd1b	0.050255
chr1-80765486-80765985	intergenic	7208.5	Dock10	0.050251
chr14-101668026-101668525	genic	14308.5	Uchl3	0.050251
chr16-31066679-31067178	genic	467206	Fam43a	0.05025
chr11-20631596-20632095	genic	2.35054e+06	Commd1	0.050248
chrX-13207888-13208387	intergenic	423952	Gpr34	0.050248
chr15-55502215-55502714	genic	430312	Taf2	0.050245
chr16-90379819-90380318	intergenic	5944.5	Hunk	0.050244
chr16-76372216-76372715	genic	605362	Hspa13	0.050242
chr6-113441048-113441547	intergenic	1271.5	Jagn1	0.050238
chr16-20085541-20086040	intergenic	201516	A930003A15Rik	0.05023
chr10-34280482-34280981	intergenic	375620	Rsph4a	0.050228
chr17-34894015-34894514	genic	36988.5	Neu1	0.050228
chr5-125179875-125180374	intergenic	905.5	Ncor2	0.050228
chr3-19894474-19894973	intergenic	731658	Armc1	0.050227
chr12-59216586-59217085	genic	2889.5	Fbxo33	0.050224
chr18-61039765-61040264	intergenic	3815.5	Cdx1	0.050219
chr3-103801822-103802321	genic	10508.5	Hipk1	0.050219
chr11-46398855-46399354	genic	443610	Thg1l	0.050218
chr18-34887259-34887758	intergenic	167122	Gfra3	0.050216
chr1-153414901-153415400	intergenic	72509.5	Dhx9	0.050215
chr13-63567697-63568196	genic	3.33743e+06	Uqcrb	0.050212
chr15-78165189-78165688	genic	8668.5	Ift27	0.050211
chr16-35156257-35156756	genic	1629.5	Adcy5	0.050211
chr1-134651597-134652096	genic	5169.5	Syt2	0.05021
chr12-102695302-102695801	genic	9378.5	Itpk1	0.05021
chr6-120469698-120470197	genic	6700.5	Il17ra	0.05021
chr13-119429336-119429835	genic	1.04233e+06	Mrps30	0.050209
chrX-20077067-20077566	genic	17756.5	Chst7	0.050209
chr16-4907870-4908369	genic	21870.5	Mgrn1	0.050207
chr11-69671069-69671568	genic	24530.5	Tnfsf12	0.050198
chr5-23415731-23416230	intergenic	18460.5	Kmt2e	0.050193
chr13-114832611-114833110	genic	99239.5	Itga2	0.050192
chr4-62502020-62502519	genic	31373.5	Wdr31	0.050192
chr6-86400991-86401490	intergenic	2978.5	Tia1	0.050191
chr11-60210188-60210687	genic	2.565e+06	Galnt10	0.05019
chr2-151970777-151971276	genic	25484.5	Slc52a3	0.050189
chrX-48454032-48454531	genic	65003.5	Rab33a	0.050189
chr3-131112148-131112647	genic	1926.5	Lef1	0.050185
chr18-69344105-69344604	genic	3.54384e+06	Sec11c	0.050184
chr7-101320857-101321356	genic	4020.5	Stard10	0.050179
chr2-32727254-32727753	genic	13512.5	6330409D20Rik	0.050177
chr7-19265797-19266296	genic	16577.5	Rtn2	0.050172
chr1-74397241-74397740	genic	834612	A630095N17Rik	0.050171
chr14-45388579-45389078	genic	59040.5	Psmc6	0.050167
chr17-57770823-57771322	genic	1502.5	Cntnap5c	0.050164
chr1-53850925-53851424	genic	65950.5	Stk17b	0.050163
chr9-105368521-105369020	genic	315532	Mrpl3	0.050162
chr7-25239100-25239599	intergenic	1498.5	Gsk3a	0.050159
chr14-51063209-51063708	intergenic	135690	Ang2	0.050158
chr15-81811140-81811639	genic	65859.5	Rangap1	0.050156
chr18-38418584-38419083	genic	757040	Pcdhga1	0.050153
chr17-31060554-31061053	genic	3128.5	Abcg1	0.050152
chr9-119983535-119984034	genic	626404	Xylb	0.050152
chr1-74397241-74397740	genic	838916	Dnajb2	0.05015
chr11-4599878-4600377	intergenic	37619.5	Ascc2	0.05015
chrX-53056991-53057490	intergenic	2.03922e+06	Rap2c	0.05015
chr18-31910484-31910983	genic	121574	Polr2d	0.050143
chr7-24531574-24532073	genic	1134.5	Irgq	0.050142
chr5-142376002-142376501	intergenic	25245.5	Foxk1	0.050141
chr11-49203806-49204305	genic	763.5	Zfp62	0.05014
chrX-100617463-100617962	genic	8024.5	Kif4	0.050138
chr10-94828098-94828597	genic	1.01458e+06	Gm33543	0.050137
chr1-189764149-189764648	genic	3.01504e+06	Rrp15	0.050136
chr10-83332442-83332941	genic	5190.5	Slc41a2	0.050135
chr17-63012089-63012588	intergenic	131022	Efna5	0.050126
chr11-32238360-32238859	genic	16309.5	Rhbdf1	0.050125
chr1-52113486-52113985	intergenic	119496	Gls	0.050123
chr17-48300082-48300581	genic	46069.5	Trem2	0.05012
chr11-101627912-101628411	genic	966.5	Rdm1	0.050119
chr8-25201458-25201957	genic	54880.5	Tacc1	0.050118
chr6-121343654-121344153	genic	827.5	Slc6a12	0.050115
chr7-80883103-80883602	intergenic	21723.5	Nmb	0.050113
chr10-12903664-12904163	intergenic	60384.5	Stx11	0.050111
chr12-73537677-73538176	intergenic	8465.5	Tmem30b	0.05011
chr4-71291021-71291520	intergenic	909648	Tle1	0.05011
chr17-15498112-15498611	genic	555204	Wdr27	0.050107
chr17-15498112-15498611	genic	555178	1600012H06Rik	0.050106
chr10-23858006-23858505	genic	36432.5	Vnn1	0.050105
chr9-20952369-20952868	genic	137552	Col5a3	0.050104
chr11-69671069-69671568	genic	24779.5	Tnfsfm13	0.050103
chr17-34347458-34347957	intergenic	7114.5	Btnl2	0.050101
chr15-58887930-58888429	intergenic	1118.5	Gm49356	0.050098
chr18-60774107-60774606	genic	270794	Pdgfrb	0.050096
chr15-58887930-58888429	intergenic	1049.5	Rnf139	0.050095
chr13-4233463-4233962	genic	42562.5	Akr1c13	0.050091
chr5-135688683-135689182	genic	305868	Dtx2	0.050088
chr17-5802470-5802969	intergenic	1.3674e+06	Rps6ka2	0.050084
chr2-153090436-153090935	intergenic	75258.5	Pdrg1	0.050084
chr3-65517730-65518229	intergenic	1.46379e+06	Shox2	0.050084
chr13-100642441-100642940	genic	27026.5	Ccdc125	0.050082
chr3-35932131-35932630	genic	218636	Zfp267	0.050082
chr2-90678888-90679387	genic	98490.5	Ptprj	0.05008
chr8-70630123-70630622	genic	2083.5	Gdf15	0.05008
chr19-7057624-7058123	genic	1063.5	Macrod1	0.050079
chr8-84985641-84986140	intergenic	39390.5	Asna1	0.050079
chr3-89390425-89390924	genic	21195.5	Flad1	0.050074
chr5-36563690-36564189	genic	304574	Ppp2r2c	0.050071
chr11-46675621-46676120	genic	695560	Sox30	0.050068
chr2-153263023-153263522	genic	28140.5	Kif3b	0.050067
chr7-27330728-27331227	genic	6714.5	Ltbp4	0.050066
chr10-25296879-25297378	genic	1.40244e+06	Vnn1	0.050065
chr17-36835978-36836477	intergenic	53895.5	Trim40	0.050065
chr19-5727698-5728197	genic	3784.5	Znrd2	0.050064
chr19-59344218-59344717	genic	1312.5	Pdzd8	0.050064
chr9-108340299-108340798	genic	7304.5	Usp4	0.05006
chr18-38418584-38419083	genic	449060	Fchsd1	0.050058
chr19-5727698-5728197	genic	3765.5	Gm50387	0.050058
chr7-80340018-80340517	genic	31107.5	Man2a2	0.050056
chrX-74246229-74246728	genic	35433.5	Taz	0.050055
chr4-129032984-129033483	intergenic	25037.5	Rnf19b	0.050052
chr15-81811140-81811639	genic	66332.5	Zc3h7b	0.050048
chr3-65517730-65518229	intergenic	1.46341e+06	Rsrc1	0.050048
chr6-15839441-15839940	intergenic	1.44149e+06	Cav2	0.050042
chr9-56100069-56100568	genic	65158.5	Tspan3	0.050042
chr13-23432446-23432945	intergenic	63487.5	Zfp322a	0.050041
chr2-61592804-61593303	genic	1.38317e+06	Marchf7	0.050041
chr7-24593609-24594108	genic	6315.5	Ethe1	0.050041
chr14-54894300-54894799	genic	18582.5	Slc22a17	0.050038
chr4-41628064-41628563	genic	1.75367e+06	Rusc2	0.050038
chr5-53590114-53590613	genic	323280	Smim20	0.050037
chr10-94828098-94828597	genic	139694	Cep83	0.050036
chr13-32851900-32852399	intergenic	964.5	Serpinb1a	0.050035
chr2-61592804-61593303	genic	1.38321e+06	Baz2b	0.050035
chr1-134344488-134344987	intergenic	11809.5	Ppfia4	0.050031
chr16-32645550-32646049	genic	1925.5	Tnk2	0.050029
chr15-100041669-100042168	genic	3254.5	Dip2b	0.050025
chr18-56528927-56529426	genic	43774.5	Aldh7a1	0.050025
chr2-152671500-152671999	genic	2288.5	H13	0.050025
chr18-44770181-44770680	genic	389928	Dcp2	0.050023
chr2-25228239-25228738	intergenic	13963.5	Cysrt1	0.050022
chr2-90474745-90475244	genic	202220	Nup160	0.050019
chr4-121196107-121196606	genic	18727.5	Rlf	0.050017
chr3-89196437-89196936	intergenic	36490.5	Hcn3	0.050014
chr2-13786505-13787004	genic	7309.5	St8sia6	0.050006
chr9-118478972-118479471	genic	1009.5	Eomes	0.050005
chr1-171648708-171649207	genic	4077.5	Slamf7	0.049998
chr17-71486155-71486654	intergenic	40452.5	Ndc80	0.049996
chrX-74246229-74246728	genic	35858.5	Dnase1l1	0.049996
chr15-77846143-77846642	intergenic	4217.5	Myh9	0.049994
chr8-107162842-107163341	genic	12451.5	Cyb5b	0.049993
chr4-144891312-144891811	intergenic	1265.5	Dhrs3	0.049989
chr12-78919221-78919720	intergenic	12506.5	Plek2	0.049987
chr9-41207364-41207863	intergenic	333486	Bsx	0.049986
chr11-34771223-34771722	genic	62168.5	Spdl1	0.049978
chr6-122820450-122820949	genic	785.5	Foxj2	0.049977
chr17-23993478-23993977	genic	4372.5	Prss22	0.049976
chr2-163719233-163719732	genic	74351.5	Serinc3	0.049976
chr6-121836236-121836735	intergenic	2055.5	Mug1	0.049976
chr7-49753009-49753508	intergenic	5856.5	Htatip2	0.049976
chr8-68062154-68062653	genic	567546	Nat2	0.049974
chr19-3931565-3932064	intergenic	2006.5	Aldh3b1	0.049969
chr6-148214682-148215181	intergenic	2557.5	Ergic2	0.049966
chr19-58454140-58454639	genic	1519.5	Gfra1	0.049957
chr1-181852317-181852816	intergenic	9520.5	Lbr	0.049954
chr7-81454375-81454874	genic	840.5	Cpeb1	0.049954
chr17-83707751-83708250	genic	1837.5	Mta3	0.049953
chr10-7663046-7663545	genic	73495.5	Lrp11	0.049951
chr11-78168978-78169477	genic	3638.5	Traf4	0.049951
chr3-121369342-121369841	intergenic	56905.5	Cnn3	0.04995
chr5-88561052-88561551	intergenic	6839.5	Utp3	0.04994
chr6-28480349-28480848	genic	345420	Grm8	0.049938
chr5-43845561-43846060	intergenic	67333.5	Gm7879	0.049935
chr18-35918876-35919375	intergenic	278254	Nrg2	0.049934
chr6-122597979-122598478	genic	4215.5	Apobec1	0.049932
chr9-121904252-121904751	genic	11803.5	Cyp8b1	0.049931
chrX-134612317-134612816	intergenic	144028	Armcx3	0.04993
chr11-43891332-43891831	genic	9628.5	Adra1b	0.049928
chr18-34415762-34416261	genic	7522.5	Pkd2l2	0.049928
chr6-59412279-59412778	genic	13765.5	Gprin3	0.049927
chr6-5199841-5200340	intergenic	6144.5	Pon1	0.049916
chr7-43422935-43423434	intergenic	13888.5	Nkg7	0.049915
chr7-142500007-142500506	genic	6514.5	Prr33	0.049915
chr15-103168690-103169189	intergenic	1847.5	Smug1	0.04991
chr14-70894081-70894580	genic	4210.5	Gfra2	0.049907
chrX-41911671-41912170	genic	1.51721e+06	Tenm1	0.049903
chr8-84985641-84986140	intergenic	40932.5	Trir	0.049898
chr19-40995522-40996021	intergenic	33503.5	Dntt	0.049897
chr14-51128642-51129141	genic	37741.5	Ang	0.049893
chr5-137530824-137531323	genic	2.20526e+06	Micall2	0.04989
chr2-72996932-72997431	intergenic	10465.5	Gm11084	0.049889
chr2-34801983-34802482	intergenic	72163.5	Cutal	0.049888
chr7-126424157-126424656	intergenic	4352.5	Rabep2	0.049888
chrX-48452997-48453496	genic	9885.5	Elf4	0.049888
chr14-20082586-20083085	genic	1.84371e+06	Nr1d2	0.049886
chr14-51128642-51129141	genic	37814.5	Rnase4	0.049885
chr1-131702406-131702905	genic	13960.5	Rab7b	0.049881
chr10-127508840-127509339	intergenic	25469.5	Nxph4	0.049881
chr15-103182051-103182550	intergenic	184044	Hoxc6	0.049881
chr6-100662182-100662681	genic	8725.5	Shq1	0.049881
chrX-167108290-167108789	intergenic	4.94881e+06	Nhs	0.049879
chr3-95668488-95668987	intergenic	9949.5	Mcl1	0.049878
chr4-156133323-156133822	genic	3059.5	Rnf223	0.049877
chr8-124948247-124948746	genic	827.5	Egln1	0.049877
chr8-25117902-25118401	intergenic	15775.5	Plekha2	0.049874
chrX-48284539-48285038	intergenic	234496	Rab33a	0.049874
chr1-193173241-193173740	genic	99726.5	G0s2	0.049872
chr3-19430085-19430584	intergenic	604980	Hps3	0.04987
chr1-51584823-51585322	intergenic	330998	Myo1b	0.049867
chr4-141545721-141546220	intergenic	306472	Arhgef19	0.049866
chr8-14994253-14994752	genic	1.74034e+06	Adprhl1	0.049866
chr1-193188984-193189483	genic	18465.5	Lamb3	0.049863
chr18-25486821-25487320	genic	778448	Fhod3	0.049863
chrX-20820078-20820577	genic	22513.5	Araf	0.049863
chr19-4294200-4294699	genic	25269.5	Ssh3	0.049862
chr18-25486821-25487320	genic	777722	Gm9955	0.049859
chr2-34801983-34802482	intergenic	72735.5	Psmd5	0.049859
chr2-91096936-91097435	genic	14795.5	Spi1	0.049859
chr7-97580763-97581262	genic	209406	Alg8	0.049858
chr13-33076907-33077406	intergenic	178946	Serpinb1c	0.049856
chr2-117303760-117304259	genic	54270.5	Fam98b	0.049854
chr16-22919886-22920385	genic	1801.5	Fetub	0.049853
chr2-121450013-121450512	genic	3027.5	Hypk	0.049852
chrX-159254998-159255497	genic	1.24692e+06	Phka2	0.049852
chr2-65289647-65290146	intergenic	74137.5	Slc38a11	0.049851
chrX-60001369-60001868	genic	4.27538e+06	Slitrk4	0.049851
chr16-18343664-18344163	genic	82470.5	Txnrd2	0.049849
chr1-164511543-164512042	intergenic	53437.5	Atp1b1	0.049847
chr5-5207991-5208490	genic	541086	Steap1	0.049844
chr5-137786462-137786961	genic	157710	Fbxo24	0.049839
chr5-43234256-43234755	genic	2.28572e+06	Med28	0.049838
chr5-124445188-124445687	genic	37696.5	Snrnp35	0.049837
chr5-137786462-137786961	genic	157590	Lrch4	0.049835
chr4-120052941-120053440	genic	11805.5	AL607142.1	0.049833
chr5-137786462-137786961	genic	157536	Gm20605	0.049833
chrX-140479083-140479582	intergenic	4.27546e+06	Tceal5	0.049833
chr16-36708713-36709212	genic	487494	Csta2	0.049828
chrX-51204615-51205114	genic	363818	Stk26	0.049828
chrX-134807763-134808262	genic	51417.5	Armcx3	0.049828
chr11-82959556-82960055	genic	570906	Tmem132e	0.049827
chr16-52450382-52450881	genic	3442.5	Alcam	0.049824
chr7-135735505-135736004	intergenic	4.96169e+06	Btbd16	0.049824
chr9-67831151-67831650	genic	929.5	C2cd4a	0.049823
chr7-19628319-19628818	genic	121914	Nectin2	0.049819
chr12-75734730-75735229	genic	749.5	Sgpp1	0.049816
chr9-62343110-62343609	genic	1.6552e+06	Lrrc49	0.049813
chr10-86302625-86303124	genic	2502.5	Timp3	0.049812
chr19-10842159-10842658	genic	12350.5	Cd6	0.049812
chr8-36184032-36184531	intergenic	89453.5	Prag1	0.049811
chr18-80044648-80045147	intergenic	1992.5	Pard6g	0.049808
chr8-25201458-25201957	genic	917516	Hook3	0.049805
chr12-110991469-110991968	intergenic	12678.5	Ankrd9	0.049802
chr8-25201458-25201957	genic	917660	Rnf170	0.049802
chr8-57660005-57660504	intergenic	7222.5	Galnt7	0.049802
chr3-35933295-35933794	genic	3900.5	Dcun1d1	0.0498
chr15-81811140-81811639	genic	60919.5	Aco2	0.049799
chr8-25201458-25201957	genic	917826	Gm45692	0.049799
chr9-122785102-122785601	genic	80654.5	Zfp445	0.049795
chr2-150307018-150307517	intergenic	49750.5	Gm14124	0.049793
chr11-60913462-60913961	genic	1.87575e+06	Zfp286	0.049792
chr7-45229749-45230248	genic	11086.5	Slc6a16	0.049791
chr12-85455148-85455647	intergenic	682146	Isca2	0.049788
chr1-194879344-194879843	intergenic	59225.5	Cd34	0.049787
chr13-23739475-23739974	genic	118600	H2bc6	0.049786
chr13-30003079-30003578	intergenic	333112	Agtr1a	0.049783
chr18-34631009-34631508	genic	6645.5	Kif20a	0.049783
chr8-113656032-113656531	intergenic	20694.5	Mon1b	0.049783
chrX-48433410-48433909	genic	29472.5	Elf4	0.049783
chr12-85455148-85455647	intergenic	682246	Npc2	0.049782
chr1-16518985-16519484	genic	100254	Ube2w	0.049775
chr1-152767956-152768455	genic	1854.5	Rgl1	0.049771
chr11-69039857-69040356	intergenic	5540.5	Aurkb	0.049771
chr11-103115079-103115578	intergenic	17100.5	Hexim2	0.049771
chr12-100201756-100202255	genic	2570.5	Calm1	0.049771
chr15-81811140-81811639	genic	60521.5	Phf5a	0.049771
chr8-57486760-57487259	genic	850.5	Sap30	0.049769
chr1-152767956-152768455	genic	1663.5	Arpc5	0.049768
chr6-39562524-39563023	intergenic	4906.5	Dennd2a	0.049767
chr9-71773498-71773997	intergenic	2145.5	Cgnl1	0.049767
chr3-105894559-105895058	genic	190210	Inka2	0.049762
chr6-91959961-91960460	intergenic	18667.5	Fgd5	0.049762
chr9-103364622-103365121	genic	59656.5	Topbp1	0.049758
chr6-17555671-17556170	genic	657480	Tfec	0.049757
chr12-112706916-112707415	intergenic	13289.5	Cep170b	0.049756
chr9-45954253-45954752	genic	755.5	Sidt2	0.049755
chr14-7990950-7991449	genic	3373.5	Dnase1l3	0.049754
chr11-88099631-88100130	genic	1822.5	Cuedc1	0.049753
chr8-46595469-46595968	genic	21493.5	Primpol	0.049753
chr9-58266338-58266837	intergenic	4.1982e+06	Tnfaip8l3	0.049753
chr13-100824232-100824731	genic	3.46335e+06	Adamts6	0.049751
chr12-82189721-82190220	genic	20650.5	Sipa1l1	0.049749
chr13-55432129-55432628	intergenic	17146.5	Pfn3	0.049749
chr17-87314986-87315485	genic	32349.5	Ttc7	0.049747
chr9-103364622-103365121	genic	59789.5	1300017J02Rik	0.049744
chr10-80695030-80695529	genic	6697.5	Mob3a	0.049742
chr13-23739475-23739974	genic	117166	H1f4	0.049742
chr18-34631009-34631508	genic	6657.5	Brd8	0.049741
chr19-4155528-4156027	genic	7158.5	Coro1b	0.04974
chr2-165286307-165286806	genic	1312.5	Slc35c2	0.04974
chr9-92269735-92270234	genic	5617.5	Plscr2	0.04974
chr10-43707803-43708302	intergenic	193754	Rtn4ip1	0.049739
chr10-43707803-43708302	intergenic	193692	Qrsl1	0.049738
chr5-36377352-36377851	genic	20537.5	Sorcs2	0.049737
chr3-65319495-65319994	genic	1.42027e+06	Plch1	0.049733
chr8-46595469-46595968	genic	21572.5	Casp3	0.049733
chr7-82865997-82866496	intergenic	217718	Saxo2	0.049732
chr7-82865997-82866496	intergenic	217632	Efl1	0.049732
chr9-20878585-20879084	genic	10192.5	Shfl	0.04973
chr13-119800877-119801376	intergenic	437984	Gm21731	0.049728
chr10-79854960-79855459	genic	782.5	Ptbp1	0.049726
chr7-127134935-127135434	genic	2638.5	Spn	0.049726
chr2-39008958-39009457	genic	81519.5	Nr6a1	0.049724
chr6-142991599-142992098	intergenic	604762	Recql	0.049721
chr1-87657934-87658433	genic	187912	Snorc	0.04972
chr6-142991599-142992098	intergenic	604628	Golt1b	0.04972
chr1-74802875-74803374	genic	31232.5	Wnt6	0.049715
chr2-25228239-25228738	intergenic	14440.5	Rnf208	0.04971
chr13-73330688-73331187	genic	731362	Cep72	0.049708
chr17-24455083-24455582	genic	103382	Abca3	0.049707
chr7-127477660-127478159	intergenic	461426	Pagr1b	0.049707
chr17-24943474-24943973	genic	6746.5	Mapk8ip3	0.049706
chr9-15550645-15551144	intergenic	77038.5	Deup1	0.049705
chr9-57637791-57638290	genic	100512	Fam219b	0.049698
chr17-5934791-5935290	intergenic	171396	Tulp4	0.049696
chr6-115989460-115989959	genic	57961.5	Rho	0.049696
chr7-114453110-114453609	genic	38078.5	Pde3b	0.049695
chr3-145760498-145760997	genic	2072.5	Ddah1	0.049691
chr6-134189615-134190114	genic	3.54521e+06	Strap	0.049691
chr13-12461258-12461757	genic	58930.5	Edaradd	0.04969
chr14-75834659-75835158	intergenic	2.7019e+06	Akap11	0.049687
chr7-45922839-45923338	intergenic	197276	Spaca4	0.049687
chr1-72254987-72255486	intergenic	698086	Atic	0.049681
chr18-53903510-53904009	genic	159152	Cep120	0.049681
chr5-129779027-129779526	genic	7721.5	Cct6a	0.04968
chr2-93427335-93427834	genic	35555.5	Cd82	0.049678
chr7-127025082-127025581	genic	1705.5	Maz	0.049678
chr10-79780607-79781106	genic	12715.5	Palm	0.049675
chr19-37494060-37494559	intergenic	26569.5	Exoc6	0.049675
chr11-69040783-69041282	intergenic	4614.5	Aurkb	0.04967
chr4-43040006-43040505	genic	483510	Tpm2	0.04967
chr6-134640689-134641188	genic	257640	Gpr19	0.04967
chr14-25517096-25517595	genic	1.03029e+06	Polr3a	0.049668
chr14-25517096-25517595	genic	1.03022e+06	Rps24	0.049667
chr9-21146693-21147192	genic	3039.5	Cdc37	0.049664
chr17-24455083-24455582	genic	104264	Abca17	0.049662
chr12-100773090-100773589	intergenic	1.04572e+06	Fbln5	0.04966
chr5-123227979-123228478	genic	23873.5	Wdr66	0.04966
chr10-122985659-122986158	intergenic	2.40356e+06	Slc16a7	0.049658
chr4-119959241-119959740	genic	3.08211e+06	Zswim5	0.049657
chr17-35186545-35187044	genic	7644.5	Ltb	0.049656
chr11-23769538-23770037	genic	1182.5	Rel	0.049655
chr4-124709749-124710248	intergenic	4777.5	Sf3a3	0.049651
chr17-35051594-35052093	genic	7191.5	Ddah2	0.04965
chrX-48433410-48433909	genic	160844	Zfp280c	0.04965
chr16-18343664-18344163	genic	82938.5	Comt	0.049649
chr7-46846121-46846620	genic	4895.5	Ldha	0.049649
chr12-100772517-100773016	intergenic	6290.5	Dglucy	0.049645
chr5-5513837-5514336	genic	871.5	Cldn12	0.049644
chr17-74316158-74316657	genic	20886.5	Memo1	0.049643
chr5-30949716-30950215	intergenic	28534.5	Khk	0.049641
chr7-81849105-81849604	intergenic	9646.5	Tm6sf1	0.049639
chr15-12010654-12011153	intergenic	1.02915e+06	Amacr	0.049638
chr5-114061577-114062076	genic	3634.5	Usp30	0.049638
chr11-31870497-31870996	intergenic	2.62334e+06	Cfap36	0.049635
chr5-123138915-123139414	intergenic	3028.5	Setd1b	0.04963
chr15-86180343-86180842	genic	5548.5	Cerk	0.049619
chr8-83442253-83442752	genic	4.14757e+06	Mmaa	0.049616
chr3-127824417-127824916	genic	1.50805e+06	Enpep	0.049611
chr13-55429216-55429715	intergenic	15606.5	Grk6	0.049604
chr8-105622315-105622814	genic	17309.5	Ripor1	0.049603
chr11-90264089-90264588	genic	14882.5	Mmd	0.049601
chr2-144165203-144165702	intergenic	166694	Ovol2	0.049601
chr5-92279046-92279545	intergenic	31183.5	Sdad1	0.049601
chr9-109052544-109053043	genic	6940.5	Trex1	0.0496
chr2-22744249-22744748	intergenic	29595.5	Apbb1ip	0.049599
chr9-110645133-110645632	genic	11120.5	Ccdc12	0.049599
chr19-8840268-8840767	genic	1323.5	Gng3	0.049598
chr13-119800877-119801376	intergenic	45244.5	Nim1k	0.049595
chr3-152478768-152479267	genic	138610	Miga1	0.049594
chr14-7991542-7992041	genic	4.94251e+06	Gm2897	0.049593
chr6-72375079-72375578	genic	8372.5	Rnf181	0.049589
chr8-84192463-84192962	intergenic	7495.5	Nanos3	0.049589
chr9-109000639-109001138	genic	81698.5	Tma7	0.049586
chr10-105851460-105851959	intergenic	618630	Ppfia2	0.049584
chr17-74454607-74455106	genic	4285.5	Nlrc4	0.049578
chr1-121326926-121327425	genic	5413.5	Insig2	0.049577
chr8-106054141-106054640	intergenic	48415.5	Dpep2nb	0.049575
chr14-75445521-75446020	intergenic	4.86813e+06	Nudt18	0.049572
chr15-74918348-74918847	intergenic	21576.5	Ly6m	0.04957
chr17-23700021-23700520	intergenic	39764.5	Bicdl2	0.049569
chr1-74392026-74392525	genic	30167.5	Catip	0.049568
chr2-148877330-148877829	intergenic	106082	Cst11	0.049566
chr5-72817550-72818049	genic	4.59024e+06	Igfbp7	0.049565
chr12-69361288-69361787	intergenic	221572	Vcpkmt	0.049564
chr9-110478554-110479053	genic	1845.5	Kif9	0.049564
chr7-45865893-45866392	genic	12235.5	Grin2d	0.04956
chr11-114740379-114740878	genic	13220.5	Dnaic2	0.049559
chr11-116023640-116024139	genic	4072.5	H3f3b	0.049559
chr7-127470731-127471230	genic	11369.5	Prr14	0.049557
chr13-67683310-67683809	genic	130180	Zfp273	0.049556
chr11-45849807-45850306	intergenic	1907.5	Clint1	0.049554
chr4-89281984-89282483	genic	12419.5	Cdkn2a	0.049554
chr17-53586890-53587389	genic	20278.5	Kat2b	0.049549
chr9-109000639-109001138	genic	81604.5	Ccdc51	0.049547
chr17-47737605-47738104	genic	107164	Usp49	0.049546
chr2-163419380-163419879	genic	87178.5	Hnf4a	0.049545
chr9-110478554-110479053	genic	2109.5	Klhl18	0.049544
chr7-127477660-127478159	intergenic	911498	Eif3c	0.049543
chr4-155563821-155564320	genic	60783.5	Cdk11b	0.049532
chr4-134081637-134082136	genic	156512	Cnksr1	0.049525
chr16-33178282-33178781	intergenic	6539.5	Osbpl11	0.049522
chr14-61172604-61173103	genic	538852	Spata13	0.049521
chr16-24467775-24468274	genic	74517.5	Lpp	0.04952
chr9-107568853-107569352	genic	26876.5	Nprl2	0.04952
chr11-83850566-83851065	genic	752.5	Hnf1b	0.049518
chr19-4304832-4305331	genic	1140.5	Grk2	0.049518
chr7-127477660-127478159	intergenic	460558	Pagr1a	0.049518
chr9-107568853-107569352	genic	26909.5	Cyb561d2	0.049518
chr7-125495772-125496271	intergenic	4425.5	Nsmce1	0.049516
chr13-52982566-52983065	intergenic	1742.5	Nfil3	0.049508
chr19-8840268-8840767	genic	3050.5	Bscl2	0.049495
chr18-56528927-56529426	genic	4.06348e+06	Srfbp1	0.049491
chr2-60801093-60801592	genic	161850	Rbms1	0.04949
chr8-94703829-94704328	intergenic	67930.5	Cx3cl1	0.04949
chr7-45707491-45707990	genic	7716.5	Rpl18	0.049489
chr8-110970082-110970581	genic	50409.5	St3gal2	0.049489
chr5-115538547-115539046	genic	2.70632e+06	Rnft2	0.049486
chr5-115538547-115539046	genic	2.70643e+06	2410131K14Rik	0.049483
chr18-56470658-56471157	genic	70570.5	Gramd3	0.049479
chr10-80676227-80676726	genic	355940	2310011J03Rik	0.049477
chr17-46341110-46341609	intergenic	2.71106e+06	Tdrd6	0.049477
chr8-46163378-46163877	genic	388400	Cenpu	0.049477
chr4-43040006-43040505	genic	917146	Glipr2	0.049473
chr8-46941139-46941638	intergenic	201656	Irf2	0.049473
chr15-25858286-25858785	genic	15355.5	Retreg1	0.049471
chr14-20082586-20083085	genic	397298	Anxa7	0.049469
chr9-44480005-44480504	intergenic	2570.5	Bcl9l	0.049468
chr6-54117208-54117707	genic	77903.5	Chn2	0.049463
chr1-193188984-193189483	genic	83983.5	G0s2	0.049461
chr9-57638551-57639050	genic	18026.5	Lman1l	0.049461
chr3-40950485-40950984	genic	604996	Jade1	0.049459
chr11-96294458-96294957	genic	2231.5	Hoxb6	0.049457
chr1-130850267-130850766	genic	36937.5	Il24	0.049456
chr1-171844985-171845484	genic	5537.5	Cd84	0.04945
chr17-26508216-26508715	genic	438910	Rab11fip3	0.049449
chr6-13070352-13070851	genic	842.5	Tmem106b	0.049448
chr8-14889873-14890372	genic	8787.5	Cln8	0.049446
chr8-105936805-105937304	genic	42374.5	Dpep3	0.049446
chr11-114788961-114789460	genic	6734.5	Btbd17	0.049445
chr8-3220873-3221372	genic	1.55844e+06	Shcbp1	0.049441
chr2-73454635-73455134	genic	1.12455e+06	Lnpk	0.04944
chr14-63419363-63419862	intergenic	16781.5	Fam167a	0.049438
chr11-69408475-69408974	genic	10490.5	Tmem88	0.049437
chr17-71485640-71486139	intergenic	40967.5	Ndc80	0.049437
chr11-89097202-89097701	intergenic	204880	Nog	0.049435
chrX-113871086-113871585	intergenic	685818	Chm	0.049434
chr5-4081484-4081983	genic	4.28643e+06	Adam22	0.049426
chr5-150600678-150601177	intergenic	3739.5	N4bp2l1	0.049426
chr19-21777334-21777833	intergenic	758.5	Cemip2	0.049424
chr16-97766485-97766984	intergenic	2947.5	Ripk4	0.049421
chr11-77490981-77491480	intergenic	1552.5	Ankrd13b	0.04942
chr15-81933880-81934379	intergenic	2629.5	Csdc2	0.049419
chr17-12174768-12175267	genic	56313.5	Agpat4	0.049417
chr12-76552882-76553381	genic	4.14408e+06	Rtn1	0.049416
chr15-97784050-97784549	genic	78474.5	Rpap3	0.049414
chr5-67301632-67302131	intergenic	5073.5	Slc30a9	0.049413
chr6-120036872-120037371	genic	1550.5	Wnk1	0.049412
chr7-6727365-6727864	genic	31164.5	Zim1	0.04941
chr7-19817261-19817760	genic	43788.5	Ceacam16	0.04941
chr12-111668253-111668752	intergenic	3835.5	Ckb	0.049409
chr1-135728965-135729464	genic	41109.5	Nav1	0.049408
chr6-100356921-100357420	intergenic	313986	Shq1	0.049408
chrX-52912861-52913360	genic	844.5	Phf6	0.049406
chr19-24173927-24174426	genic	303180	Fam122a	0.049405
chr13-34683669-34684168	intergenic	50931.5	Fam50b	0.049404
chr8-110954683-110955182	genic	35010.5	St3gal2	0.049401
chr10-127511811-127512310	intergenic	10374.5	Stac3	0.049398
chr15-74749094-74749593	genic	21309.5	Slurp1	0.049396
chr7-4427164-4427663	genic	18235.5	Rdh13	0.049394
chr4-139193422-139193921	genic	772.5	Capzb	0.04939
chr4-3659822-3660321	intergenic	18043.5	Lyn	0.049389
chr17-8246320-8246819	genic	10526.5	Ccr6	0.049386
chr5-114131410-114131909	genic	3441.5	Alkbh2	0.049383
chr15-36792421-36792920	genic	627786	Fbxo43	0.049374
chr4-105245560-105246059	intergenic	88462.5	Plpp3	0.049374
chr10-78159844-78160343	intergenic	9688.5	Gatd3a	0.049372
chr19-6066867-6067366	genic	1256.5	Tm7sf2	0.049372
chr4-63399180-63399679	genic	43267.5	Orm3	0.049372
chr2-145905056-145905555	genic	3206.5	Naa20	0.049367
chr5-72498187-72498686	genic	6036.5	Corin	0.049363
chr15-78475448-78475947	intergenic	7063.5	Tmprss6	0.049362
chr3-96881900-96882399	genic	2.18859e+06	Selenbp2	0.049361
chrX-48314519-48315018	intergenic	26589.5	Bcorl1	0.04936
chr11-6528489-6528988	intergenic	253868	Tmed4	0.049358
chr14-70175672-70176171	genic	22110.5	Ccar2	0.049357
chr18-36286557-36287056	genic	1.07178e+06	Lrrtm2	0.049357
chr19-8806719-8807218	intergenic	4413.5	Zbtb3	0.049357
chr2-32137824-32138323	intergenic	122086	Uck1	0.049352
chr6-128838755-128839254	intergenic	12673.5	Klrb1b	0.049352
chr3-131474380-131474879	genic	16781.5	Sgms2	0.049351
chr5-110057818-110058317	genic	52024.5	Zfp605	0.049349
chr9-107554244-107554743	genic	125218	Gnat1	0.049345
chr5-73255228-73255727	genic	1141.5	Fryl	0.049344
chr6-13610785-13611284	intergenic	2934.5	Tmem168	0.049343
chr4-6444040-6444539	genic	1.79475e+06	Car8	0.049329
chr9-21321297-21321796	genic	848.5	Slc44a2	0.049327
chr11-121703040-121703539	genic	1745.5	Metrnl	0.049326
chr3-96198156-96198655	genic	17254.5	Sv2a	0.049324
chr19-28677965-28678464	genic	1862.5	Glis3	0.049323
chr11-69098631-69099130	genic	27015.5	Aloxe3	0.049322
chr1-86441274-86441773	intergenic	15194.5	Tex44	0.049321
chr2-34906697-34907196	genic	7079.5	Phf19	0.049321
chr7-19824063-19824562	intergenic	27503.5	Cblc	0.04932
chr11-77801023-77801522	genic	38026.5	Myo18a	0.049318
chrX-74368321-74368820	genic	63572.5	Gdi1	0.049317
chr11-58959861-58960360	genic	17982.5	Trim11	0.049316
chrX-135008208-135008707	genic	1.19542e+06	Tceal5	0.049316
chr17-80477615-80478114	genic	2588.5	Sos1	0.049313
chr10-54074172-54074671	genic	2187.5	Man1a	0.049312
chr4-118999510-119000009	intergenic	233156	P3h1	0.049312
chr12-104057013-104057512	intergenic	12819.5	Serpina12	0.049307
chr5-98019325-98019824	genic	11468.5	Antxr2	0.049306
chr19-57118783-57119282	genic	195886	Ablim1	0.049305
chr3-81925752-81926251	intergenic	2.29692e+06	4930579G24Rik	0.049305
chr3-81925752-81926251	intergenic	2.2965e+06	Etfdh	0.049305
chr4-118999510-119000009	intergenic	232952	AU022252	0.049305
chr3-80821118-80821617	intergenic	18532.5	Gria2	0.049303
chr6-42397157-42397656	intergenic	47776.5	Zyx	0.049301
chr1-93138469-93138968	genic	3478.5	Agxt	0.049299
chr14-54893603-54894102	genic	2.77158e+06	Xpo4	0.049298
chr9-119983535-119984034	genic	508448	Eif1b	0.049298
chr5-98032941-98033440	intergenic	134008	Prdm8	0.049292
chr5-123149588-123150087	genic	7644.5	Setd1b	0.049292
chr10-7063463-7063962	intergenic	11234.5	Ipcef1	0.049291
chr11-4096461-4096960	intergenic	65248.5	Sec14l4	0.049291
chr11-48853736-48854235	intergenic	4.95278e+06	Adra1b	0.04929
chr4-44234365-44234864	intergenic	825.5	Rnf38	0.049289
chr17-94738071-94738570	genic	11698.5	Mettl4	0.049285
chr6-3386493-3386992	genic	3.56926e+06	Sdhaf3	0.049284
chr2-29624747-29625246	genic	5276.5	Rapgef1	0.049278
chr5-36581642-36582141	genic	4.12305e+06	Ppp1cb	0.049278
chr15-36794295-36794794	genic	1.95719e+06	Kcns2	0.049276
chr12-81779821-81780320	genic	1104.5	Map3k9	0.049273
chr7-49757563-49758062	intergenic	1302.5	Htatip2	0.049273
chr9-48606050-48606549	intergenic	1146.5	Nnmt	0.049273
chr5-137786462-137786961	genic	479038	Srrt	0.049269
chr10-20518037-20518536	genic	859004	Aldh8a1	0.049267
chr3-89090636-89091135	genic	10213.5	Gm43738	0.049267
chr15-76697867-76698366	genic	12431.5	Recql4	0.049265
chr16-23279706-23280205	genic	133420	Adipoq	0.049265
chr11-69366338-69366837	genic	182522	Dnah2	0.049257
chr17-35425541-35426040	genic	13364.5	H2-Q7	0.049255
chr11-77981598-77982097	intergenic	1.98194e+06	1700016K19Rik	0.049254
chr10-81570696-81571195	intergenic	3615.5	Tle2	0.04925
chr5-88561052-88561551	intergenic	3738.5	Rufy3	0.049247
chr1-86441274-86441773	intergenic	15295.5	Nmur1	0.049245
chr12-69446416-69446915	intergenic	74515.5	Arf6	0.049245
chr2-118976231-118976730	intergenic	196762	Disp2	0.049245
chr7-104240742-104241241	intergenic	159846	Trim30c	0.049243
chr8-95488590-95489089	genic	156890	Zfp319	0.049243
chr2-181238800-181239299	genic	80689.5	Rtel1	0.049242
chr13-67724091-67724590	genic	55352.5	Zfp493	0.04924
chr13-54687387-54687886	genic	445912	Gm17617	0.049238
chr18-38992744-38993243	intergenic	2.2662e+06	Cd14	0.049236
chr8-95488590-95489089	genic	156556	Usb1	0.049236
chr5-120621014-120621513	genic	8524.5	Ddx54	0.049234
chr19-44266829-44267328	intergenic	120632	Bloc1s2	0.049232
chr17-35210076-35210575	intergenic	10508.5	Gm16181	0.04923
chr7-107609317-107609816	genic	42120.5	Olfml1	0.049226
chr9-27091592-27092091	genic	63579.5	Jam3	0.049224
chr14-69024097-69024596	intergenic	4891.5	Stc1	0.049221
chr4-125124584-125125083	genic	1.40864e+06	Ago4	0.049219
chr10-121419920-121420419	genic	56177.5	Rassf3	0.049216
chr15-82016009-82016508	genic	28423.5	Xrcc6	0.049212
chr17-31264971-31265470	genic	12162.5	Rsph1	0.049211
chr8-11557947-11558446	genic	245370	Col4a1	0.049211
chr8-11557947-11558446	genic	245392	Col4a2	0.04921
chr6-83456302-83456801	genic	130536	Mob1a	0.049209
chrX-59975902-59976401	intergenic	3.60157e+06	Smim10l2a	0.049209
chr1-85101155-85101654	genic	8448.5	A530032D15Rik	0.049208
chr9-78480716-78481215	genic	37728.5	Cgas	0.049207
chr19-4304087-4304586	genic	1885.5	Grk2	0.049206
chr17-80563641-80564140	genic	13922.5	Cdkl4	0.049202
chr18-51130550-51131049	genic	13066.5	Prr16	0.049198
chr14-55885824-55886323	genic	1.21863e+06	Gjb2	0.049197
chr6-83456302-83456801	genic	130644	Mthfd2	0.049197
chr16-52061020-52061519	genic	30044.5	Cblb	0.049196
chr19-5491126-5491625	genic	30760.5	Fibp	0.049196
chr7-139951026-139951525	intergenic	7486.5	Utf1	0.049196
chr14-102980429-102980928	genic	1958.5	Kctd12	0.049194
chr2-131210077-131210576	genic	760048	Ptpra	0.049193
chr7-35753353-35753852	genic	851.5	Dpy19l3	0.049193
chr15-59037567-59038066	genic	1.0524e+06	Fam83a	0.04919
chr5-144254923-144255422	genic	31557.5	Tecpr1	0.049187
chr11-32221216-32221715	genic	21186.5	Il9r	0.049185
chr1-193173241-193173740	genic	2.26172e+06	Rps6kc1	0.049182
chr7-19628319-19628818	genic	259396	Ceacam19	0.049182
chr17-70989637-70990136	genic	1003.5	Myl12b	0.049178
chr9-67043678-67044177	genic	2.02223e+06	Hacd3	0.049175
chr18-35919413-35919912	intergenic	90265.5	Cxxc5	0.049173
chr6-28421348-28421847	genic	794766	Impdh1	0.049173
chr2-101732606-101733105	genic	2.97931e+06	Tcp11l1	0.049171
chr8-83131636-83132135	intergenic	33466.5	Tbc1d9	0.04917
chr11-32199072-32199571	genic	957.5	Il9r	0.049168
chr1-85751374-85751873	genic	41817.5	Cab39	0.049165
chr1-133159193-133159692	intergenic	4767.5	Plekha6	0.049163
chr15-31572208-31572707	genic	7068.5	Cmbl	0.049161
chr15-102510551-102511050	genic	6263.5	Map3k12	0.049161
chr10-60744841-60745340	genic	7703.5	Slc29a3	0.049159
chr17-63931395-63931894	genic	67853.5	A930002H24Rik	0.049159
chr16-38562501-38563000	genic	785878	Fstl1	0.049158
chr14-54233200-54233699	intergenic	20654.5	Dad1	0.049155
chr2-150667109-150667608	genic	81683.5	Entpd6	0.049152
chr8-84639104-84639603	genic	192168	Gadd45gip1	0.049151
chr3-27193754-27194253	genic	40125.5	Ect2	0.04915
chr4-117189421-117189920	intergenic	33427.5	Rps8	0.049149
chr18-77787643-77788142	intergenic	2021.5	Pstpip2	0.049147
chr8-84639104-84639603	genic	193056	Dand5	0.049147
chr1-136118781-136119280	genic	115234	Inava	0.049145
chr13-54687387-54687886	genic	465004	Fgfr4	0.049143
chr4-88867903-88868402	intergenic	26291.5	Ifna4	0.049143
chr6-17307384-17307883	genic	26448.5	Cav2	0.049143
chr16-8830767-8831266	genic	158862	Carhsp1	0.04914
chr15-58869679-58870178	intergenic	2745.5	Trmt12	0.049139
chr17-25920253-25920752	intergenic	24433.5	Pigq	0.049139
chr15-76697867-76698366	genic	12506.5	Lrrc14	0.049136
chr11-51605785-51606284	genic	82839.5	0610009B22Rik	0.049132
chr5-137530824-137531323	genic	22443.5	Actl6b	0.049132
chr6-113669678-113670177	genic	4.7856e+06	Zfp248	0.049132
chr7-80143214-80143713	intergenic	89401.5	Gdpgp1	0.049131
chr15-10074725-10075224	intergenic	1.10703e+06	Ranbp3l	0.04913
chr7-80143214-80143713	intergenic	89349.5	Cib1	0.04913
chr4-130899771-130900270	intergenic	44364.5	Matn1	0.049127
chr9-100642674-100643173	genic	96789.5	Nck1	0.049126
chr17-25920253-25920752	intergenic	24458.5	Nhlrc4	0.049125
chr17-56266150-56266649	intergenic	47494.5	Dpp9	0.049125
chr7-45054176-45054675	genic	55713.5	Bcl2l12	0.049125
chr9-58256151-58256650	genic	6614.5	Pml	0.049125
chr4-101254853-101255352	genic	10179.5	Jak1	0.049124
chr8-24427407-24427906	intergenic	11327.5	Tcim	0.049123
chr8-84979794-84980293	intergenic	3.96512e+06	Usp38	0.049123
chr4-120825521-120826020	genic	77158.5	Kcnq4	0.049122
chr17-63931395-63931894	genic	68582.5	Fer	0.049121
chr7-16313845-16314344	genic	5701.5	Bbc3	0.049121
chr19-47432281-47432780	genic	31870.5	Sh3pxd2a	0.049115
chr5-28069952-28070451	intergenic	1161.5	Insig1	0.049115
chr9-32695826-32696325	genic	351726	Kcnj5	0.049115
chr9-50553522-50554021	genic	7553.5	Tex12	0.049115
chr4-133813969-133814468	intergenic	141572	Pigv	0.049112
chr8-33636392-33636891	genic	15881.5	Gsr	0.049111
chr9-121909543-121910042	genic	41195.5	Gask1a	0.049111
chr1-74119058-74119557	genic	6233.5	Rufy4	0.049108
chr14-54233200-54233699	intergenic	20738.5	Abhd4	0.049107
chr15-36938402-36938901	intergenic	141722	Ywhaz	0.049107
chr2-10047580-10048079	genic	766.5	Taf3	0.049107
chr14-102979758-102980257	genic	2629.5	Kctd12	0.049104
chr3-95674034-95674533	intergenic	147498	Ctss	0.049102
chr4-145240858-145241357	genic	46102.5	Vps13d	0.049102
chr17-17900607-17901106	genic	13004.5	Fpr3	0.049101
chr4-116137503-116138002	genic	13585.5	Lurap1	0.049101
chr12-69361288-69361787	intergenic	157270	Gm49384	0.0491
chr14-73142991-73143490	genic	3.27172e+06	Tsc22d1	0.049099
chr7-68286746-68287245	genic	22762.5	Pgpep1l	0.049098
chrX-151803006-151803505	genic	1.43421e+06	Klf8	0.049095
chrX-52783886-52784385	intergenic	4.87175e+06	Ocrl	0.049093
chr7-4866137-4866636	genic	76730.5	Tmem238	0.049091
chr9-83569819-83570318	genic	21741.5	Sh3bgrl2	0.049091
chr7-45054176-45054675	genic	56777.5	Irf3	0.049079
chr9-95540380-95540879	intergenic	19027.5	Paqr9	0.049077
chr19-4396885-4397384	genic	565012	Mrpl11	0.049076
chr4-122933777-122934276	intergenic	27161.5	Mfsd2a	0.049075
chr5-41845035-41845534	intergenic	3.80654e+06	Stx18	0.049075
chr10-80695030-80695529	genic	6904.5	Izumo4	0.04907
chr16-3983011-3983510	genic	6628.5	Nlrc3	0.04907
chr2-181601008-181601507	genic	646558	Nkain4	0.04907
chr15-78597554-78598053	genic	756.5	Cyth4	0.049066
chr8-119585640-119586139	genic	27154.5	Mbtps1	0.049065
chr5-24908290-24908789	genic	484702	Slc4a2	0.049057
chr12-83632359-83632858	genic	55543.5	Psen1	0.049056
chr5-9086774-9087273	intergenic	179094	9330182L06Rik	0.049056
chr1-74392026-74392525	genic	17080.5	Slc11a1	0.049055
chr12-91803091-91803590	intergenic	14953.5	Ston2	0.049054
chr16-35983563-35984062	genic	44661.5	Dtx3l	0.049051
chr8-22838597-22839096	intergenic	20688.5	Kat6a	0.049049
chr19-4144540-4145039	genic	3829.5	Coro1b	0.049048
chr19-53423192-53423691	intergenic	32863.5	Smndc1	0.049047
chr19-29365072-29365571	genic	2133.5	Cd274	0.049043
chr5-24908290-24908789	genic	485010	Cdk5	0.049041
chr9-57640242-57640741	genic	43211.5	Cyp1a2	0.049041
chrX-107143099-107143598	intergenic	5578.5	P2ry10b	0.049041
chr9-42131295-42131794	intergenic	7247.5	Sorl1	0.04904
chr16-23982201-23982700	genic	6031.5	Gm37419	0.049039
chr6-42281476-42281975	genic	4959.5	Clcn1	0.049032
chr14-122009333-122009832	genic	44387.5	Gpr183	0.04903
chr1-55215283-55215782	genic	776562	Gtf3c3	0.049029
chr5-143548399-143548898	intergenic	269140	Eif2ak1	0.049029
chr2-34754185-34754684	genic	17535.5	Hspa5	0.049028
chr13-119789814-119790313	genic	99684.5	Hmgcs1	0.049027
chr19-29365072-29365571	genic	2068.5	Plgrkt	0.049023
chr17-17900607-17901106	genic	13032.5	Fpr2	0.049021
chr7-78913971-78914470	genic	18366.5	Aen	0.04902
chr6-54034362-54034861	intergenic	4942.5	Chn2	0.049019
chr5-110100894-110101393	genic	6723.5	Gm35315	0.049018
chr7-25636246-25636745	genic	20603.5	Erich4	0.049017
chr13-56613147-56613646	genic	3873.5	Tgfbi	0.049015
chr14-102906691-102907190	intergenic	75696.5	Kctd12	0.049015
chr7-122018151-122018650	genic	36689.5	Cog7	0.049015
chr14-61682210-61682709	intergenic	84212.5	Trim13	0.049013
chr19-4396885-4397384	genic	670944	Cd248	0.049012
chr2-157423996-157424495	genic	5801.5	Src	0.049007
chr2-152398612-152399111	intergenic	317332	Scrt2	0.049003
chr7-127935227-127935726	genic	22960.5	Kat8	0.048998
chr9-31283035-31283534	genic	2746.5	Prdm10	0.048996
chr6-87152811-87153310	genic	1.81964e+06	Sfxn5	0.048994
chr9-22130396-22130895	genic	5065.5	Acp5	0.048992
chr2-119758541-119759040	genic	1640.5	Ltk	0.048985
chr17-56008166-56008665	genic	21906.5	Fsd1	0.048982
chr3-89266289-89266788	genic	14603.5	Efna1	0.048981
chr19-41372204-41372703	genic	12648.5	Pik3ap1	0.048975
chr1-174930963-174931462	intergenic	9393.5	Grem2	0.048972
chr10-94829271-94829770	genic	115314	Plxnc1	0.048972
chr7-16052612-16053111	intergenic	130460	Selenow	0.048972
chr1-164081776-164082275	genic	20043.5	Sell	0.048971
chr17-8143791-8144290	genic	167062	Sft2d1	0.048969
chr4-62407562-62408061	genic	830.5	Cdc26	0.048968
chr4-62407562-62408061	genic	985.5	Prpf4	0.048968
chr4-105285324-105285823	intergenic	1.03064e+06	Usp24	0.048964
chr4-53277579-53278078	intergenic	117934	Abca1	0.048962
chr15-103304997-103305496	intergenic	32532.5	Copz1	0.048958
chr7-133715308-133715807	genic	5485.5	Uros	0.048957
chr10-94943378-94943877	genic	1207.5	Plxnc1	0.048955
chr5-38560488-38560987	genic	3.14742e+06	Rab28	0.048954
chrX-106623603-106624102	genic	138452	Fndc3c1	0.048954
chrX-150812812-150813311	genic	353908	Tmem29	0.048954
chr12-76307882-76308381	genic	109406	Ppp1r36	0.048952
chr11-62576404-62576903	genic	243578	Trim16	0.048948
chr5-149051469-149051968	genic	122398	Katnal1	0.048948
chr1-134062962-134063461	intergenic	1.25057e+06	Timm17a	0.048941
chr10-51571138-51571637	intergenic	19129.5	Fam162b	0.048941
chr16-96085529-96086028	intergenic	3252.5	Brwd1	0.04894
chr8-71476287-71476786	genic	9426.5	Ano8	0.04894
chr4-88640873-88641372	intergenic	42789.5	Ifna2	0.048938
chr10-78481777-78482276	intergenic	56357.5	Cstb	0.048937
chr4-129608580-129609079	genic	5427.5	Dcdc2b	0.048937
chr11-117975991-117976490	intergenic	10051.5	Pgs1	0.048933
chr19-47538714-47539213	intergenic	1456.5	Stn1	0.048932
chr19-12573093-12573592	genic	112564	Mpeg1	0.04893
chr1-136140172-136140671	genic	274850	Ddx59	0.048929
chr2-51933549-51934048	genic	1364.5	Rbm43	0.048928
chr7-45588985-45589484	genic	19081.5	Bcat2	0.048928
chr4-120053556-120054055	genic	11190.5	AL607142.1	0.048927
chr16-35983563-35984062	genic	45342.5	Parp9	0.048919
chr18-82913038-82913537	genic	220404	Zfp236	0.048919
chr2-70091060-70091559	genic	52183.5	Myo3b	0.048918
chr4-134097011-134097510	intergenic	78419.5	Lin28a	0.048917
chr1-153746634-153747133	intergenic	2542.5	Rnasel	0.048915
chr15-80681265-80681764	genic	9667.5	Fam83f	0.048912
chr7-73390843-73391342	genic	15583.5	Rgma	0.048909
chr2-112246110-112246609	genic	6891.5	Lpcat4	0.048908
chr11-103174895-103175394	genic	43287.5	Spata32	0.048905
chr11-62602478-62602977	intergenic	3.62463e+06	Trim11	0.048904
chr7-19668828-19669327	intergenic	8863.5	Apoc2	0.048903
chr7-19001014-19001513	genic	10018.5	Mypop	0.048901
chr8-84979794-84980293	intergenic	103226	Man2b1	0.0489
chr10-24226781-24227280	genic	3513.5	Moxd1	0.048899
chr7-19700887-19701386	genic	19657.5	Apoc4	0.048895
chr10-81571372-81571871	intergenic	2939.5	Tle2	0.048893
chr7-19700887-19701386	genic	19713.5	Gm44805	0.048892
chr4-145240858-145241357	genic	74056.5	Tnfrsf8	0.048886
chr15-61981370-61981869	intergenic	3771.5	Myc	0.048885
chr4-44072419-44072918	genic	3.01924e+06	Galnt12	0.048885
chr9-45267936-45268435	genic	963.5	Il10ra	0.048885
chr13-100449363-100449862	genic	3256.5	Naip1	0.048884
chr17-34299299-34299798	intergenic	11725.5	H2-Aa	0.048884
chr10-122455709-122456208	intergenic	7459.5	Avpr1a	0.048882
chrX-74085506-74086005	genic	328666	Plxnb3	0.04888
chr5-120621014-120621513	genic	8674.5	Rita1	0.048877
chr17-25941736-25942235	genic	10579.5	A930017K11Rik	0.048874
chr9-107629019-107629518	genic	32193.5	Lsmem2	0.048874
chr3-95230220-95230719	genic	11128.5	Gm128	0.048872
chr12-103341122-103341621	genic	47310.5	Otub2	0.048867
chr1-128357321-128357820	genic	2093.5	Mcm6	0.048866
chr17-65884739-65885238	genic	344206	Tmem232	0.048863
chr6-122826080-122826579	genic	29831.5	C3ar1	0.048859
chr10-111834173-111834672	intergenic	4.71075e+06	Acss3	0.048853
chr2-39008958-39009457	genic	56333.5	Golga1	0.048853
chr13-64153820-64154319	intergenic	867.5	Zfp367	0.048849
chr16-10495748-10496247	genic	15938.5	Ciita	0.048848
chr2-32967221-32967720	intergenic	14612.5	Slc2a8	0.048848
chr8-110950116-110950615	genic	30443.5	St3gal2	0.048847
chr4-95161189-95161688	intergenic	396068	Fggy	0.048844
chr8-57576142-57576641	genic	76640.5	Galnt7	0.048843
chr2-92183491-92183990	genic	217522	Mapk8ip1	0.048839
chr7-45567997-45568496	intergenic	86369.5	Tulp2	0.048839
chr7-24628796-24629295	genic	7504.5	Lypd3	0.048837
chr15-75116395-75116894	intergenic	4674.5	Ly6c2	0.048831
chr6-125165396-125165895	genic	148240	Ltbr	0.048829
chr4-89350947-89351446	intergenic	56543.5	Cdkn2a	0.048828
chr8-3516561-3517060	genic	148944	Mcemp1	0.048828
chr11-62076668-62077167	genic	4.5583e+06	Fam114a2	0.048822
chr11-62076668-62077167	genic	4.55825e+06	Mfap3	0.048822
chr2-92608839-92609338	genic	9381.5	Chst1	0.048822
chr4-155563821-155564320	genic	37345.5	Slc35e2	0.048817
chr1-121327558-121328057	genic	1.82301e+06	Ralb	0.048816
chr7-101896010-101896509	genic	122430	Il18bp	0.048815
chr5-88553300-88553799	intergenic	2.38075e+06	Uba6	0.048814
chr13-67724091-67724590	genic	272716	Zfp874a	0.048813
chr10-24823564-24824063	genic	712454	Smlr1	0.048812
chr3-84069247-84069746	intergenic	29321.5	Tmem131l	0.048811
chr6-29768695-29769194	genic	420876	Calu	0.048803
chr12-85169378-85169877	genic	8162.5	Pgf	0.048802
chr1-163777579-163778078	intergenic	1754.5	Kifap3	0.048799
chr13-65241072-65241571	intergenic	1.95318e+06	Zfp455	0.048799
chr14-20370674-20371173	genic	22761.5	Fam149b	0.048799
chr5-92279046-92279545	intergenic	1.37542e+06	Cxcl2	0.048799
chr16-15862313-15862812	genic	806.5	Mzt2	0.048798
chr19-29361595-29362094	genic	27174.5	Rln1	0.048798
chr1-151025099-151025598	intergenic	1.36134e+06	Tsen15	0.048796
chr19-57123745-57124244	genic	1.80796e+06	Zdhhc6	0.048792
chr8-4678232-4678731	intergenic	461022	Prr36	0.048792
chr19-12457312-12457811	intergenic	43892.5	Dtx4	0.04879
chr19-57123745-57124244	genic	1.8077e+06	Vti1a	0.04879
chr7-45229749-45230248	genic	17851.5	Dkkl1	0.04879
chr14-20370674-20371173	genic	22802.5	Ecd	0.048789
chr17-34295945-34296444	intergenic	8371.5	H2-Aa	0.048788
chrX-167231036-167231535	intergenic	33043.5	Tlr8	0.048787
chr13-23432446-23432945	intergenic	1.4876e+06	Zfp184	0.048779
chr1-172513779-172514278	intergenic	13981.5	Tagln2	0.048778
chr6-48747545-48748044	genic	100560	Gimap8	0.048777
chr15-74826337-74826836	genic	26600.5	Ly6k	0.048776
chr9-45299161-45299660	intergenic	30261.5	Il10ra	0.048776
chr1-193181013-193181512	genic	26436.5	Lamb3	0.048775
chr1-134406296-134406795	genic	986.5	Cyb5r1	0.048774
chr7-16296724-16297223	intergenic	11419.5	Bbc3	0.048773
chr17-5829813-5830312	intergenic	11266.5	Snx9	0.048767
chr11-88618696-88619195	genic	99567.5	Msi2	0.048764
chrX-136741840-136742339	genic	307504	Fam199x	0.048763
chr10-62541522-62542021	genic	92033.5	Supv3l1	0.048761
chr7-139969202-139969701	intergenic	9303.5	Spef1l	0.048761
chr10-93353865-93354364	intergenic	42979.5	Elk3	0.048759
chr16-58501604-58502103	genic	93410.5	Dcbld2	0.048745
chr2-34977117-34977616	intergenic	15594.5	Traf1	0.048744
chr7-83891790-83892289	genic	3.56759e+06	Rccd1	0.048743
chr12-103341122-103341621	genic	99221.5	Prima1	0.048742
chr8-35633845-35634344	genic	192464	Cldn23	0.048741
chr9-57644803-57645302	genic	8578.5	Csk	0.048741
chr6-113076217-113076716	intergenic	161376	Mtmr14	0.048737
chr3-104960631-104961130	genic	1040.5	Wnt2b	0.048736
chr17-47737605-47738104	genic	301240	AI661453	0.048735
chr9-107568853-107569352	genic	35157.5	Tmem115	0.048735
chrX-48127448-48127947	genic	18738.5	Sash3	0.048735
chrX-94235116-94235615	genic	22503.5	Eif2s3x	0.048733
chr11-40693412-40693911	genic	39760.5	Hmmr	0.048731
chr5-117159674-117160173	genic	43810.5	Suds3	0.048731
chr6-136930650-136931149	genic	3.79838e+06	Gm11077	0.048728
chr2-76429246-76429745	genic	22987.5	Osbpl6	0.048727
chr11-40693412-40693911	genic	40005.5	Nudcd2	0.048725
chr6-48689227-48689726	genic	56720.5	Gimap5	0.048724
chr4-130913816-130914315	genic	30319.5	Matn1	0.048722
chr13-12461258-12461757	genic	120748	Actn2	0.048721
chr6-42433484-42433983	intergenic	801.5	Tas2r126	0.04872
chr10-60230196-60230695	intergenic	11185.5	Chst3	0.048717
chr13-52914499-52914998	genic	14932.5	Auh	0.048716
chr14-51064740-51065239	intergenic	279470	Ttc5	0.048716
chr4-106474130-106474629	intergenic	10050.5	Pcsk9	0.048716
chr6-52211439-52211938	genic	2966.5	Hoxa6	0.048713
chr6-131222218-131222717	genic	24894.5	Klra2	0.048713
chr17-47737605-47738104	genic	300478	1700001C19Rik	0.048712
chr3-90615293-90615792	genic	2660.5	S100a6	0.048712
chr5-8805688-8806187	genic	7790.5	Abcb1b	0.048711
chr11-55022961-55023460	genic	10234.5	Anxa6	0.04871
chr18-79035756-79036255	genic	73385.5	Setbp1	0.048707
chr2-102400730-102401229	genic	722550	Traf6	0.048706
chr2-69386042-69386541	genic	43675.5	Abcb11	0.048705
chr11-89024122-89024621	intergenic	277960	Nog	0.0487
chr14-120276229-120276728	genic	809.5	Mbnl2	0.0487
chr14-73552506-73553005	genic	42730.5	Med4	0.048696
chr14-45155486-45155985	genic	2.96509e+06	Peli2	0.048694
chr18-75368555-75369054	genic	1275.5	Smad7	0.048693
chr14-7773825-7774324	intergenic	459026	Gm3739	0.048688
chr3-93506562-93507061	intergenic	13676.5	S100a11	0.048688
chr5-65102572-65103071	intergenic	4717.5	Klhl5	0.048687
chr2-150665433-150665932	genic	2817.5	Acss1	0.048685
chr16-35872331-35872830	intergenic	1036.5	Parp14	0.048683
chr6-39379302-39379801	intergenic	1623.5	Rab19	0.048683
chr13-52535469-52535968	intergenic	4439.5	Diras2	0.048682
chr11-58928084-58928583	intergenic	20586.5	H2bu2	0.048678
chr15-103182051-103182550	intergenic	191694	Hoxc8	0.048678
chr4-94561844-94562343	intergenic	5297.5	Caap1	0.048678
chr5-123039000-123039499	genic	7766.5	Morn3	0.048677
chr7-143008490-143008989	genic	39475.5	Ascl2	0.048674
chr11-61760402-61760901	genic	1436.5	Prpsap2	0.048673
chr5-129779027-129779526	genic	8172.5	Psph	0.048673
chr5-105642509-105643008	intergenic	349064	Gm43302	0.048669
chr5-105642509-105643008	intergenic	349060	Gbp6	0.048669
chr6-117879297-117879796	intergenic	539928	Bms1	0.048665
chr16-52452079-52452578	genic	1745.5	Alcam	0.048663
chr18-82537980-82538479	genic	154654	Zfp236	0.04866
chr3-96580067-96580566	genic	22359.5	Txnip	0.048657
chr15-97784050-97784549	genic	16327.5	Rapgef3	0.048656
chr8-84979794-84980293	intergenic	101262	Wdr83	0.048653
chr7-43466231-43466730	genic	22352.5	Etfbl	0.048652
chr1-10039424-10039923	genic	192996	Arfgef1	0.048648
chr5-110100894-110101393	genic	1174.5	Plcxd1	0.048648
chrX-48452183-48452682	genic	10699.5	Elf4	0.048648
chr2-165487080-165487579	intergenic	5994.5	Trp53rka	0.048646
chr7-141096574-141097073	genic	20982.5	Ano9	0.048645
chr3-103745125-103745624	genic	6008.5	Gm10964	0.048644
chr16-19767968-19768467	genic	8009.5	B3gnt5	0.04864
chr7-43466231-43466730	genic	22397.5	Etfb	0.048633
chr2-120631885-120632384	genic	3013.5	Stard9	0.048632
chr5-34520716-34521215	intergenic	4872.5	Sh3bp2	0.04863
chr19-47882400-47882899	genic	55025.5	Cfap58	0.048627
chr9-44234718-44235217	intergenic	5708.5	Ccdc153	0.048622
chr3-121330085-121330584	genic	38561.5	Alg14	0.048619
chr8-93233348-93233847	intergenic	35759.5	Ces1d	0.048618
chr8-105623109-105623608	genic	277082	Pskh1	0.048613
chr8-111145340-111145839	intergenic	113626	Glg1	0.048611
chr3-90587546-90588045	genic	3136.5	S100a3	0.048609
chr14-26969668-26970167	genic	1314.5	Appl1	0.048607
chr7-45643318-45643817	genic	16079.5	Rasip1	0.048605
chr11-80086739-80087238	intergenic	2411.5	Atad5	0.048604
chr2-150830923-150831422	genic	694464	Zfp120	0.048603
chr11-96823930-96824429	genic	25690.5	Copz2	0.048602
chr8-84979794-84980293	intergenic	100696	Wdr83os	0.048601
chr14-20785091-20785590	genic	8747.5	Camk2g	0.048599
chr10-75950657-75951156	intergenic	1.21564e+06	Col18a1	0.048597
chr7-16844979-16845478	genic	2326.5	Prkd2	0.048596
chr10-127170662-127171161	genic	9733.5	Slc26a10	0.048594
chr10-80142064-80142563	genic	1478.5	Cbarp	0.048591
chr16-91464717-91465216	intergenic	92183.5	Ifnar2	0.048589
chr7-47022520-47023019	intergenic	14358.5	Spty2d1	0.048584
chr10-66998684-66999183	intergenic	1.72471e+06	Tmem26	0.048583
chr1-72226222-72226721	intergenic	14164.5	Mreg	0.04858
chr1-173905169-173905668	genic	7627.5	Ifi211	0.04858
chr9-63123993-63124492	intergenic	275004	2300009A05Rik	0.04858
chr2-112501067-112501566	genic	8352.5	Aven	0.048571
chr7-38090192-38090691	intergenic	17092.5	Ccne1	0.048569
chr2-152398612-152399111	intergenic	534346	Foxs1	0.048566
chr10-53597360-53597859	genic	2.63108e+06	Tbc1d32	0.048565
chrX-135738638-135739137	intergenic	1.44366e+06	Tmem35a	0.048562
chr9-119580565-119581064	intergenic	1798.5	Scn5a	0.048557
chrX-48138534-48139033	intergenic	7652.5	Sash3	0.048557
chr9-72752609-72753108	intergenic	54015.5	Prtg	0.048555
chr17-35870092-35870591	genic	32035.5	Tubb5	0.048554
chr18-35730173-35730672	genic	27197.5	1700066B19Rik	0.048551
chr2-103795691-103796190	genic	229630	Abtb2	0.048551
chr7-133122003-133122502	genic	2101.5	Ctbp2	0.048549
chr3-89090636-89091135	genic	11073.5	Fdps	0.048546
chr19-11044889-11045388	intergenic	491662	Ms4a4d	0.048543
chr8-115397937-115398436	intergenic	1.54521e+06	Atmin	0.048543
chr13-75992607-75993106	genic	48931.5	Rhobtb3	0.048542
chr11-4096461-4096960	intergenic	139710	Osm	0.048538
chr2-131210077-131210576	genic	142566	Rnf24	0.048538
chr8-71922451-71922950	genic	14065.5	Zfp617	0.048531
chr7-133122003-133122502	genic	1097.5	Fgfr2	0.048529
chr13-48546397-48546896	intergenic	1.13545e+06	Iars	0.048525
chr3-41600194-41600693	genic	4.84778e+06	Pabpc4l	0.048524
chr12-73881369-73881868	intergenic	56034.5	Snapc1l	0.048523
chr7-142440503-142441002	intergenic	5902.5	Syt8	0.048521
chr9-75607502-75608001	genic	3573.5	Tmod2	0.048519
chr13-112001044-112001543	intergenic	192300	Map3k1	0.048518
chr1-134093756-134094255	intergenic	17236.5	Chit1	0.048516
chr7-104296572-104297071	intergenic	73062.5	Trim30b	0.048511
chr8-104602619-104603118	genic	11417.5	Pdp2	0.048511
chr7-25281695-25282194	genic	24161.5	Tmem145	0.04851
chr9-57629140-57629639	genic	8615.5	Lman1l	0.048509
chr14-51064740-51065239	intergenic	26087.5	Rnase4	0.048508
chr19-46356644-46357143	genic	6591.5	2310034G01Rik	0.048508
chr8-71922451-71922950	genic	14092.5	Zfp882	0.048508
chrX-164267038-164267537	intergenic	2083.5	Pir	0.048508
chr9-14735741-14736240	genic	4749.5	Piwil4	0.048506
chr11-8660673-8661172	genic	3758.5	Tns3	0.048505
chr19-37495146-37495645	intergenic	190186	Cyp26c1	0.048505
chr10-41477323-41477822	genic	12796.5	Smpd2	0.048501
chr10-81285610-81286109	genic	5721.5	Tjp3	0.0485
chr2-17741439-17741938	intergenic	10224.5	Nebl	0.0485
chr4-117202009-117202508	intergenic	294794	Rnf220	0.0485
chr6-149132228-149132727	intergenic	7371.5	Etfbkmt	0.048499
chrX-48454032-48454531	genic	345556	Xpnpep2	0.048497
chr5-107979829-107980328	genic	7006.5	Dipk1a	0.048495
chr5-43947317-43947816	intergenic	125928	Fbxl5	0.048493
chr7-27804543-27805042	intergenic	2403.5	Zfp626	0.048491
chr19-25002703-25003202	genic	41342.5	Cbwd1	0.048489
chr1-85703630-85704129	genic	74763.5	A630001G21Rik	0.048487
chr12-28675767-28676266	genic	785.5	Adi1	0.048486
chr12-113168079-113168578	intergenic	11907.5	Tedc1	0.048481
chr11-97126817-97127316	intergenic	24428.5	Tbkbp1	0.04848
chr9-22149273-22149772	intergenic	7323.5	Pigyl	0.04848
chr11-46675621-46676120	genic	31190.5	Timd2	0.048479
chr2-170184458-170184957	intergenic	36604.5	Zfp217	0.048474
chr14-51064740-51065239	intergenic	26160.5	Ang	0.048471
chr6-37463776-37464275	intergenic	21879.5	Creb3l2	0.048471
chr14-26969668-26970167	genic	24498.5	Hesx1	0.04847
chr4-11757013-11757512	intergenic	884.5	Cdh17	0.048469
chr4-108310760-108311259	intergenic	17130.5	Coa7	0.048465
chr9-57645378-57645877	genic	265352	Ubl7	0.048464
chr13-32849659-32850158	genic	1276.5	Serpinb1a	0.048463
chr11-98741560-98742059	genic	33523.5	Nr1d1	0.04846
chr4-57957845-57958344	intergenic	1683.5	Txn1	0.04846
chr11-57644292-57644791	intergenic	4.81392e+06	Pigl	0.048455
chr11-57644292-57644791	intergenic	4.814e+06	Ncor1	0.048455
chr12-73881369-73881868	intergenic	296822	Prkch	0.048455
chrX-100617463-100617962	genic	8855.5	Pdzd11	0.048454
chr5-30949716-30950215	intergenic	135324	Mapre3	0.048452
chr5-137510178-137510677	genic	7909.5	Pop7	0.048451
chr12-55019284-55019783	intergenic	33004.5	Gm20403	0.04845
chr6-31218124-31218623	intergenic	180362	Mkln1	0.048449
chrX-12135364-12135863	genic	1.91869e+06	Rpgr	0.048447
chrX-73008029-73008528	genic	89721.5	Nsdhl	0.048445
chr2-173229764-173230263	genic	46519.5	Pmepa1	0.04844
chr11-59506036-59506535	genic	199358	Wnt9a	0.048434
chr17-83861627-83862126	intergenic	13913.5	Haao	0.048434
chr7-68756606-68757105	intergenic	7614.5	Arrdc4	0.048433
chr13-67552669-67553168	genic	358412	Zfp455	0.048431
chr10-41477323-41477822	genic	12866.5	Ppil6	0.04843
chr2-84660150-84660649	genic	9634.5	Ctnnd1	0.048428
chr1-191396070-191396569	genic	70407.5	Pacc1	0.048427
chr5-145116265-145116764	genic	32484.5	Kpna7	0.048427
chr11-69997046-69997545	genic	215456	Slc16a11	0.048426
chr15-74996625-74997124	genic	1.90648e+06	Chrac1	0.048425
chr2-127182699-127183198	intergenic	2.99645e+06	Snrpb	0.048425
chr7-46391675-46392174	intergenic	4572.5	Kcnc1	0.048425
chr13-32934794-32935293	intergenic	143532	Serpinb1b	0.048423
chrX-73008029-73008528	genic	89867.5	Cetn2	0.048423
chr4-108071122-108071621	genic	269502	Lrp8	0.048415
chr2-20961664-20962163	genic	6967.5	Arhgap21	0.04841
chr12-80108833-80109332	genic	3930.5	Zfp36l1	0.048408
chr18-44757616-44758115	genic	2.20095e+06	Commd10	0.048408
chrX-57303414-57303913	genic	705594	Mmgt1	0.0484
chr4-154961844-154962343	genic	92508.5	Mmel1	0.048398
chr4-3646958-3647457	intergenic	4.59183e+06	Car8	0.048395
chr8-105171225-105171724	genic	53670.5	D230025D16Rik	0.048393
chr4-129624878-129625377	intergenic	6028.5	Iqcc	0.04839
chr9-107554244-107554743	genic	42581.5	Lsmem2	0.04839
chr13-34652225-34652724	genic	82375.5	Fam50b	0.048389
chr8-109706776-109707275	genic	1479.5	Zfp821	0.048389
chr5-145116265-145116764	genic	32684.5	Arpc1a	0.048388
chr7-44901078-44901577	genic	5248.5	Fuz	0.048385
chr14-65097876-65098375	genic	148080	Ints9	0.048383
chr17-12174145-12174644	genic	55690.5	Agpat4	0.048381
chr18-89458968-89459467	genic	310310	Dok6	0.04838
chr19-4137798-4138297	genic	5985.5	Cabp4	0.048377
chr8-72135515-72136014	genic	5590.5	Tpm4	0.048376
chr11-78194783-78195282	genic	1640.5	Proca1	0.048371
chr16-15593992-15594491	genic	1.60841e+06	Ube2l3	0.048365
chrX-94122182-94122681	genic	153772	AU015836	0.048365
chr8-109750603-109751102	intergenic	27701.5	Ap1g1	0.048364
chr12-73111443-73111942	genic	1763.5	Six4	0.048363
chr2-180227518-180228017	intergenic	1908.5	Lama5	0.048362
chr8-105253997-105254496	genic	10362.5	Tradd	0.048361
chr16-18083571-18084070	genic	6382.5	Prodh	0.048359
chr9-100643917-100644416	genic	98032.5	Nck1	0.048357
chr15-83099901-83100400	genic	22650.5	Rrp7a	0.048355
chr2-174613825-174614324	intergenic	163380	Tubb1	0.048352
chr16-44767840-44768339	genic	2353.5	Cd200r1	0.048351
chr5-135957481-135957980	intergenic	23114.5	Ywhag	0.048349
chr15-66968384-66968883	genic	1006.5	Ndrg1	0.048348
chr2-152405984-152406483	intergenic	8170.5	Sox12	0.048348
chr5-3453866-3454365	genic	4.50634e+06	Steap4	0.048348
chr13-55471286-55471785	genic	16575.5	Dbn1	0.048345
chr17-45595285-45595784	genic	4.0196e+06	Kif6	0.048342
chr1-74392026-74392525	genic	17100.5	Vil1	0.04834
chr12-59218726-59219225	genic	1.67206e+06	Foxa1	0.048338
chr18-56756006-56756505	intergenic	376834	Megf10	0.048338
chr12-80895094-80895593	intergenic	134656	Ccdc177	0.048337
chr9-106886122-106886621	genic	1056.5	Rbm15b	0.048336
chr18-46273506-46274005	genic	7237.5	Pggt1b	0.048334
chr5-134571582-134572081	intergenic	19397.5	Clip2	0.048334
chr18-90601836-90602335	intergenic	22308.5	Gm45871	0.048333
chr9-15580144-15580643	genic	4.65673e+06	Olfr872	0.048333
chr11-62457101-62457600	genic	1.73009e+06	Flii	0.048331
chr18-34860883-34861382	genic	109600	Cdc25c	0.048331
chr3-116423821-116424320	genic	190516	Trmt13	0.048326
chr8-105253997-105254496	genic	10401.5	Fbxl8	0.048325
chr1-125437842-125438341	intergenic	2364.5	Actr3	0.048322
chr18-80707407-80707906	genic	5414.5	Nfatc1	0.048322
chr4-120825521-120826020	genic	237026	Gm8439	0.048321
chr12-21318090-21318589	genic	1950.5	Iah1	0.048317
chr17-75465286-75465785	genic	2.86091e+06	Alk	0.048315
chr11-16507383-16507882	genic	851.5	Sec61g	0.048314
chr11-70655700-70656199	intergenic	1252.5	Eno3	0.048311
chr16-4474966-4475465	intergenic	84638.5	Tfap4	0.048311
chr3-8245065-8245564	intergenic	4.73728e+06	Hnf4g	0.04831
chr11-6528489-6528988	intergenic	109898	Wap	0.048309
chr13-51400078-51400577	intergenic	8311.5	S1pr3	0.048306
chr8-94376426-94376925	intergenic	57680.5	Nlrc5	0.048306
chr11-62457101-62457600	genic	1.72895e+06	Mief2	0.048304
chr2-91963410-91963909	genic	496878	Slc35c1	0.048304
chr1-85896638-85897137	genic	2.19817e+06	Ugt1a7c	0.048303
chr9-78481637-78482136	genic	3.44427e+06	Arpp19	0.048303
chr7-19002702-19003201	intergenic	15551.5	Nanos2	0.048301
chr16-97462702-97463201	intergenic	148244	Tmprss2	0.0483
chr17-36271176-36271675	genic	3.30561e+06	Zfp472	0.0483
chr2-37764997-37765496	intergenic	405914	Pdcl	0.0483
chr8-36965661-36966160	intergenic	3.9603e+06	Pdgfrl	0.048299
chr17-24141323-24141822	genic	4.03556e+06	Zfp523	0.048293
chr9-96739747-96740246	genic	12834.5	Zbtb38	0.048292
chr10-75950657-75951156	intergenic	3607.5	Gm5134	0.048291
chrX-73658981-73659480	genic	393840	Xlr3c	0.04829
chr2-131174558-131175057	genic	5259.5	Cenpb	0.048282
chr9-21033152-21033651	genic	4028.5	Icam4	0.048282
chr12-40222467-40222966	genic	1.26371e+06	Lrrn3	0.04828
chr11-115413185-115413684	intergenic	45678.5	Hid1	0.048277
chr3-51277167-51277666	genic	119322	Mgarp	0.048277
chr11-44475406-44475905	intergenic	5157.5	Ublcp1	0.048276
chr6-42257210-42257709	intergenic	7525.5	Casp2	0.048275
chr18-80255916-80256415	genic	49370.5	Txnl4a	0.048273
chr9-42028696-42029195	genic	95351.5	Sorl1	0.048273
chr1-191085429-191085928	genic	3.85314e+06	Cd34	0.04827
chr15-86059029-86059528	genic	1583.5	Gramd4	0.048268
chr4-43478082-43478581	intergenic	84359.5	Tln1	0.048268
chr10-34185535-34186034	genic	89265.5	Calhm5	0.048265
chr11-70650308-70650807	genic	6644.5	Eno3	0.048265
chr8-4678232-4678731	intergenic	425402	Snapc2	0.048265
chr12-70969675-70970174	intergenic	4696.5	Psma3	0.048264
chr4-58934920-58935419	intergenic	8458.5	Zkscan16	0.048264
chr15-37006274-37006773	genic	1249.5	Zfp706	0.048261
chr18-80255916-80256415	genic	49400.5	Gm16286	0.04826
chr1-85958150-85958649	genic	2607.5	Gpr55	0.048258
chr12-32379307-32379806	genic	724688	Cog5	0.048258
chr12-32379307-32379806	genic	724730	Dus4l	0.048257
chr17-6827803-6828302	intergenic	150852	Gm49721	0.048256
chr4-43478082-43478581	intergenic	84000.5	Creb3	0.048255
chrX-140505611-140506110	intergenic	158738	Mid2	0.048253
chr15-61984271-61984770	intergenic	870.5	Myc	0.048249
chr17-43032977-43033476	genic	2.71402e+06	Crisp1	0.048248
chr7-44589017-44589516	intergenic	622516	Klk1b1	0.048248
chr1-118453444-118453943	genic	64635.5	Clasp1	0.048246
chr5-100728686-100729185	intergenic	9219.5	Hpse	0.048243
chr10-85828373-85828872	intergenic	871.5	Pwp1	0.04824
chr10-19939174-19939673	genic	4951.5	Map3k5	0.048238
chr16-4683820-4684319	genic	59081.5	Pam16	0.048238
chr16-97535768-97536267	intergenic	75177.5	Tmprss2	0.048238
chr18-82471666-82472165	intergenic	3230.5	Mbp	0.048238
chr2-24335242-24335741	intergenic	1361.5	Il1rn	0.048235
chr11-70230362-70230861	intergenic	813.5	Bcl6b	0.048234
chr1-14143759-14144258	intergenic	166226	Eya1	0.048231
chr9-119164643-119165142	intergenic	7799.5	Acaa1b	0.04823
chr5-114773225-114773724	genic	205458	Fam222a	0.048225
chr15-103163066-103163565	genic	196520	Hoxc10	0.048223
chr5-87196276-87196775	intergenic	103970	Ugt2b36	0.048217
chr12-31949156-31949655	genic	449790	Cbll1	0.048216
chr2-155019660-155020159	genic	1643.5	Gm14226	0.048214
chr2-156720667-156721166	genic	166276	Sla2	0.048213
chr17-47767512-47768011	genic	757206	Ubr2	0.04821
chr5-88553300-88553799	intergenic	11490.5	Rufy3	0.04821
chr18-80103845-80104344	genic	14132.5	Gm21886	0.048209
chr1-139371156-139371655	genic	5694.5	Crb1	0.048207
chr16-91416886-91417385	genic	10971.5	Il10rb	0.048206
chrX-51019835-51020334	intergenic	1.77112e+06	Ccdc160	0.048206
chr11-89079271-89079770	genic	80144.5	Trim25	0.048205
chr13-75797708-75798207	intergenic	1.15839e+06	Erap1	0.048205
chr5-130256618-130257117	genic	531804	Nipsnap2	0.048203
chr7-63937519-63938018	genic	454838	Mcee	0.048195
chr19-47887365-47887864	genic	50060.5	Cfap58	0.048194
chr7-63937519-63938018	genic	454500	Mphosph10	0.048194
chr11-102317803-102318302	genic	286344	Fzd2	0.048191
chr1-37491616-37492115	genic	49150.5	Mgat4a	0.04819
chr11-84179740-84180239	genic	215562	Synrg	0.04819
chr8-18936157-18936656	genic	341276	Mcph1	0.048185
chr14-54863902-54864401	genic	72109.5	Cmtm5	0.048184
chr12-16870739-16871238	intergenic	23906.5	Rock2	0.048182
chr14-79394484-79394983	intergenic	3955.5	Naa16	0.048181
chr1-13372313-13372812	genic	3.29264e+06	Tmem70	0.048177
chr11-69123309-69123808	genic	3154.5	Hes7	0.048174
chr1-159234258-159234757	genic	2187.5	Cop1	0.04817
chr10-122985659-122986158	intergenic	4.08436e+06	Tspan31	0.04817
chr11-22956798-22957297	genic	14957.5	Zrsr1	0.048169
chr15-103163066-103163565	genic	195872	Hoxc5	0.048169
chr3-122292790-122293289	intergenic	47482.5	Gclm	0.048167
chr5-143470694-143471193	genic	6359.5	Daglb	0.048167
chr5-90477322-90477821	intergenic	16674.5	Alb	0.048165
chr4-140702527-140703026	genic	982822	Rsc1a1	0.048163
chr9-20877885-20878384	genic	131786	Olfm2	0.048162
chr14-34501765-34502264	genic	1326.5	Bmpr1a	0.048159
chr2-11192404-11192903	genic	20545.5	Prkcq	0.048159
chr11-75966933-75967432	intergenic	60599.5	Rflnb	0.048153
chr2-24387535-24388034	genic	20204.5	Psd4	0.048152
chr7-113773953-113774452	genic	8204.5	Spon1	0.048151
chr13-67268838-67269337	genic	284742	Zfp748	0.04815
chr15-94557347-94557846	genic	71635.5	Tmem117	0.04815
chr19-29368523-29369022	genic	1317.5	Cd274	0.048148
chr1-16617611-16618110	genic	1628.5	Ube2w	0.048147
chr2-27475467-27475966	genic	572838	Surf6	0.048147
chr7-43552991-43553490	intergenic	8812.5	Cd33	0.048147
chr8-83738029-83738528	genic	3047.5	Adgre5	0.048147
chr1-36309487-36309986	genic	2003.5	Arid5a	0.048146
chr7-80373745-80374244	intergenic	2619.5	Man2a2	0.048143
chr13-117209230-117209729	genic	943.5	Emb	0.048141
chr17-35996834-35997333	intergenic	61287.5	Gm11127	0.04814
chr12-70968920-70969419	intergenic	31312.5	Actr10	0.048138
chr6-116676518-116677017	intergenic	2815.5	Rassf4	0.048138
chr16-36985526-36986025	genic	110772	Eaf2	0.048137
chr6-29212078-29212577	genic	788768	Arf5	0.048137
chr13-67268838-67269337	genic	460086	Zfp65	0.048136
chr16-36985526-36986025	genic	110636	Golgb1	0.048133
chr11-53351539-53352038	genic	955.5	Aff4	0.04813
chr11-109650244-109650743	genic	1088.5	Prkar1a	0.048129
chr3-27320178-27320677	genic	3399.5	Tnfsf10	0.048129
chr19-29368523-29369022	genic	1382.5	Plgrkt	0.048128
chr6-134640689-134641188	genic	189216	Crebl2	0.048128
chr8-41114763-41115262	genic	18713.5	Mtus1	0.048126
chr10-23839311-23839810	intergenic	11901.5	Vnn3	0.048124
chr8-22806343-22806842	intergenic	970.5	Ap3m2	0.048123
chr16-31932660-31933159	intergenic	941.5	Pigz	0.048122
chr4-128811258-128811757	intergenic	5462.5	Zfp362	0.04812
chr14-16380103-16380602	genic	15173.5	Top2b	0.048118
chr10-78086993-78087492	intergenic	43632.5	Aire	0.048117
chr11-70655700-70656199	intergenic	13466.5	Spag7	0.048113
chr11-84179233-84179732	genic	770346	Rasl10b	0.048112
chr9-89189859-89190358	intergenic	9100.5	Bcl2a1b	0.048112
chr11-84179233-84179732	genic	4.18638e+06	Suz12	0.048111
chr11-117831985-117832484	genic	17016.5	Birc5	0.048111
chr9-107312657-107313156	intergenic	16880.5	Cish	0.048111
chr7-24564552-24565051	genic	22741.5	Ethe1	0.048109
chr5-109866408-109866907	intergenic	419648	Pole	0.048108
chr2-22239917-22240416	genic	12663.5	Myo3a	0.048106
chr5-109866408-109866907	intergenic	419528	Pxmp2	0.048106
chr19-44388340-44388839	intergenic	2.7497e+06	Calhm2	0.048105
chr6-29853562-29854061	genic	1.71017e+06	Podxl	0.048105
chr14-69824687-69825186	intergenic	57464.5	Tnfrsf10b	0.048099
chr2-150321098-150321597	genic	163744	Zfp345	0.048096
chr2-18689254-18689753	intergenic	12485.5	Bmi1	0.048088
chr5-77266050-77266549	genic	54828.5	Spink2	0.048088
chr1-62705708-62706207	genic	2672.5	Nrp2	0.048087
chr2-28517118-28517617	genic	20476.5	Gbgt1	0.048084
chrX-136741241-136741740	genic	296812	Slc25a53	0.048084
chr7-28810285-28810784	genic	23319.5	Lgals4	0.048083
chr16-50429711-50430210	genic	2429.5	Bbx	0.048082
chr7-81868025-81868524	genic	9273.5	Tm6sf1	0.048081
chr1-84838638-84839137	genic	96246.5	Slc16a14	0.048079
chr1-191899489-191899988	intergenic	7028.5	Slc30a1	0.048078
chr7-24564552-24565051	genic	22839.5	Zfp575	0.048076
chr11-120612629-120613128	genic	4401.5	Npb	0.048075
chr14-32683070-32683569	genic	173436	Vstm4	0.048072
chrX-160765830-160766329	intergenic	228624	Cdkl5	0.048072
chr8-94365206-94365705	genic	689648	Drc7	0.048068
chr18-76933224-76933723	genic	3456.5	Ier3ip1	0.048065
chr11-87759474-87759973	intergenic	817.5	Tspoap1	0.048064
chr8-105290845-105291344	genic	5006.5	Exoc3l	0.048064
chr2-150667109-150667608	genic	182268	Zfp345	0.048063
chr18-76933224-76933723	genic	3347.5	Gm50364	0.048061
chr2-91984420-91984919	genic	52372.5	Mdk	0.048061
chr17-34347458-34347957	intergenic	22042.5	H2-Eb2	0.048055
chr10-7847038-7847537	genic	14817.5	Zc3h12d	0.048053
chr17-56255770-56256269	intergenic	93542.5	Tnfaip8l1	0.048053
chr11-117810366-117810865	genic	947.5	Gm20708	0.048052
chr11-117810366-117810865	genic	947.5	Syngr2	0.048052
chr1-12990107-12990606	genic	2293.5	Slco5a1	0.04805
chr12-12263384-12263883	genic	1494.5	Fam49a	0.048042
chr5-110101639-110102138	genic	1919.5	Plcxd1	0.048042
chr7-114083799-114084298	genic	33732.5	Rras2	0.04804
chr11-96064333-96064832	genic	805.5	Ube2z	0.048039
chr11-96311465-96311964	intergenic	8378.5	Hoxb5	0.048039
chr15-96640935-96641434	genic	1728.5	Slc38a1	0.048037
chr17-48428024-48428523	genic	23248.5	Tspo2	0.048033
chr5-122900093-122900592	genic	610118	B3gnt4	0.048032
chr1-131103698-131104197	intergenic	6121.5	Mapkapk2	0.04803
chr16-36930434-36930933	genic	4299.5	Hcls1	0.048029
chr7-80803070-80803569	genic	22654.5	Iqgap1	0.048028
chr3-87529564-87530063	genic	4406.5	Etv3	0.048027
chr10-51553294-51553793	intergenic	36973.5	Fam162b	0.048026
chr11-98149393-98149892	genic	43650.5	Med1	0.048025
chr16-19002604-19003103	intergenic	1.2385e+06	Map6d1	0.048023
chr3-108584567-108585066	intergenic	13118.5	Taf13	0.048021
chr6-83038468-83038967	genic	96745.5	Rtkn	0.048021
chr4-132514700-132515199	intergenic	4448.5	Sesn2	0.048017
chr15-100598752-100599251	genic	982.5	Pou6f1	0.048014
chr4-133967051-133967550	genic	86537.5	Zfp683	0.048014
chr6-119388479-119388978	genic	905830	B4galnt3	0.048013
chr17-86969524-86970023	genic	137906	Socs5	0.048012
chr5-151368378-151368877	genic	694888	Pds5b	0.048011
chr14-66873272-66873771	intergenic	4833.5	Dpysl2	0.04801
chr8-119784222-119784721	intergenic	56072.5	Cotl1	0.04801
chr12-52603277-52603776	intergenic	1.22602e+06	Scfd1	0.048009
chr4-49546983-49547482	genic	2313.5	Aldob	0.048009
chr11-68498423-68498922	intergenic	57513.5	Mfsd6l	0.048008
chr3-32490032-32490531	genic	1.30955e+06	Ttc14	0.048008
chr19-26606546-26607045	genic	823030	Pum3	0.048007
chr12-102453457-102453956	intergenic	15428.5	Golga5	0.048006
chr2-5035084-5035583	genic	28717.5	Optn	0.048006
chr10-127676656-127677155	genic	82881.5	Rdh16f1	0.048
chr4-134116778-134117277	genic	11761.5	Sh3bgrl3	0.047999
chrX-38181169-38181668	intergenic	8374.5	Zbtb33	0.047997
chr10-127676656-127677155	genic	82815.5	Rdh1	0.047994
chr4-139330466-139330965	intergenic	21860.5	Mrto4	0.047994
chr12-40222467-40222966	genic	223186	Zfp277	0.047992
chr12-40222467-40222966	genic	223236	Dock4	0.047992
chr12-108794145-108794644	genic	3.10918e+06	Atg2b	0.047992
chr4-139330466-139330965	intergenic	21871.5	Emc1	0.04799
chr11-109720771-109721270	genic	1258.5	Fam20a	0.047989
chr8-9976077-9976576	genic	2.69592e+06	Tubgcp3	0.047989
chr14-61056908-61057407	intergenic	10667.5	Tnfrsf19	0.047988
chr11-98773784-98774283	genic	3.19298e+06	Sost	0.047987
chr7-28436138-28436637	genic	734024	Spred3	0.047987
chr17-17004450-17004949	intergenic	369610	Riok2	0.047984
chr7-28436138-28436637	genic	733822	Ggn	0.047984
chr4-139330466-139330965	intergenic	21893.5	Ubr4	0.047983
chr18-23804125-23804624	genic	52041.5	Mapre2	0.047981
chr14-63128882-63129381	genic	6669.5	Ctsb	0.047979
chr1-180922194-180922693	intergenic	18150.5	Pycr2	0.047978
chr10-78086993-78087492	intergenic	45295.5	Dnmt3l	0.047978
chr1-74397241-74397740	genic	822374	Tuba4a	0.047977
chr14-51088439-51088938	intergenic	2461.5	Ang	0.047975
chr14-52008728-52009227	genic	94819.5	Ndrg2	0.047974
chr1-9848045-9848544	genic	119638	Tcf24	0.047973
chr14-51088439-51088938	intergenic	2388.5	Rnase4	0.047971
chr16-50732518-50733017	intergenic	4.72255e+06	Plcxd2	0.04797
chr19-4121261-4121760	genic	22522.5	Cabp4	0.047968
chrX-74246229-74246728	genic	24333.5	Rpl10	0.047966
chr7-141092265-141092764	genic	14296.5	Pkp3	0.047965
chr7-30859834-30860333	genic	3905.5	Ffar3	0.047964
chr1-107435431-107435930	genic	36025.5	Serpinb7	0.047963
chr10-111157182-111157681	intergenic	411992	E2f7	0.047961
chr8-76898411-76898910	intergenic	781.5	Nr3c2	0.047961
chr8-84979794-84980293	intergenic	319758	Vps35	0.047961
chr8-84979794-84980293	intergenic	319588	Orc6	0.04796
chr11-11766030-11766529	genic	2.75509e+06	Hus1	0.047959
chr2-154552476-154552975	genic	6164.5	Necab3	0.047959
chrX-162902077-162902576	genic	1.35587e+06	Bmx	0.047958
chr13-99955516-99956015	genic	1.26093e+06	Tmem171	0.047957
chr3-144715798-144716297	genic	4287.5	Sh3glb1	0.047955
chr2-103969889-103970388	genic	484978	Cat	0.047952
chr8-47989625-47990124	genic	1049.5	Wwc2	0.04795
chr13-14064650-14065149	genic	25261.5	Tbce	0.047948
chr5-21378339-21378838	genic	5946.5	Fgl2	0.047947
chr11-83737211-83737710	intergenic	158824	Ccl9	0.047946
chr18-61039765-61040264	intergenic	5135.5	Pdgfrb	0.047943
chr13-63567697-63568196	genic	802944	Ctsl	0.047942
chr11-78177760-78178259	genic	83349.5	Fam222b	0.047941
chr18-62972662-62973161	intergenic	4919.5	Napg	0.047935
chr13-97204965-97205464	intergenic	1.14903e+06	Foxd1	0.047934
chr19-9982258-9982757	genic	200380	Fads1	0.047933
chr6-72254261-72254760	intergenic	50099.5	Sftpb	0.047932
chr7-44304680-44305179	genic	80890.5	1700008O03Rik	0.047932
chr10-75591353-75591852	genic	3.506e+06	2610008E11Rik	0.047926
chr3-96580067-96580566	genic	20832.5	Lix1l	0.047924
chr12-111376706-111377205	genic	762.5	Cdc42bpb	0.047922
chr9-66511526-66512025	genic	201910	Car12	0.047921
chr4-111421667-111422166	genic	6910.5	Bend5	0.047918
chr5-21379087-21379586	genic	6694.5	Fgl2	0.047916
chrX-101418879-101419378	genic	1720.5	Zmym3	0.047911
chr6-123961254-123961753	intergenic	971136	Clec4a4	0.04791
chr6-48047668-48048167	genic	400312	Sspo	0.047909
chr10-80676227-80676726	genic	78729.5	Dot1l	0.047908
chr9-116174295-116174794	genic	815.5	Tgfbr2	0.047908
chr5-122900093-122900592	genic	50294.5	Rnf34	0.047907
chr15-7092366-7092865	genic	2001.5	Lifr	0.047906
chrX-142228342-142228841	genic	1.77198e+06	Prps1	0.047906
chr10-75446360-75446859	genic	2.23996e+06	Tspear	0.047899
chr15-59047623-59048122	genic	1.06245e+06	Fam83a	0.047899
chr12-104996997-104997496	genic	12562.5	Syne3	0.047898
chr10-86685497-86685996	intergenic	19762.5	Hsp90b1	0.047886
chr2-39011117-39011616	genic	13890.5	Wdr38	0.047883
chr1-180195040-180195539	genic	4312.5	Coq8a	0.047878
chr16-5011573-5012072	genic	4534.5	Smim22	0.047878
chr6-67267306-67267805	genic	268240	Tacstd2	0.047878
chr15-74918348-74918847	intergenic	154978	Ly6d	0.047875
chr9-22457210-22457709	genic	12283.5	Rp9	0.047872
chr2-31459783-31460282	genic	10174.5	Ass1	0.047871
chr7-28386380-28386879	genic	6078.5	Med29	0.047871
chr13-49242627-49243126	genic	26839.5	Card19	0.04787
chr5-91961280-91961779	genic	25945.5	Odaph	0.047869
chr10-42277579-42278078	intergenic	200736	Afg1l	0.047866
chr5-65487202-65487701	genic	5381.5	Gm43552	0.047864
chr5-137338137-137338636	intergenic	11722.5	Ephb4	0.047864
chr7-132810816-132811315	genic	1.26229e+06	Hmx2	0.047854
chr2-93333350-93333849	genic	905.5	Tspan18	0.047852
chr11-44529195-44529694	genic	10480.5	Rnf145	0.047848
chr6-48047668-48048167	genic	397908	Zfp467	0.047846
chrX-152002522-152003021	genic	926.5	Hsd17b10	0.047846
chr10-45569360-45569859	intergenic	8219.5	Hace1	0.047842
chr1-189801191-189801690	genic	73172.5	Ptpn14	0.04784
chr12-69475244-69475743	intergenic	103344	Arf6	0.04784
chr15-97248201-97248700	genic	1343.5	Pced1b	0.04784
chr8-11006901-11007400	genic	1.00068e+06	Tnfsf13b	0.04784
chr16-96624288-96624787	genic	180918	Itgb2l	0.047836
chr8-104340522-104341021	genic	55035.5	Cmtm4	0.047831
chr10-10469014-10469513	genic	3062.5	Adgb	0.047829
chr7-38084777-38085276	intergenic	3.5142e+06	2610021A01Rik	0.047823
chr2-120137335-120137834	genic	17021.5	Ehd4	0.047822
chrX-134612317-134612816	intergenic	11387.5	Hnrnph2	0.047821
chr14-20682326-20682825	genic	8267.5	Sec24c	0.04782
chr11-11697319-11697818	genic	12565.5	Ikzf1	0.047817
chr3-119783078-119783577	genic	1.2212e+06	Dpyd	0.047817
chr2-172976557-172977056	intergenic	893.5	Spo11	0.047816
chr9-22467224-22467723	genic	8241.5	Bbs9	0.047816
chr5-125534808-125535307	genic	3283.5	Tmem132b	0.047815
chr1-155059377-155059876	intergenic	1.1454e+06	Fam163a	0.047814
chr13-110363672-110364171	intergenic	6722.5	Gapt	0.047807
chr7-101969876-101970375	genic	2.58871e+06	Gdpd5	0.047801
chr5-121584127-121584626	genic	9447.5	Aldh2	0.047799
chr15-97248201-97248700	genic	1163.5	Amigo2	0.047793
chr2-162975783-162976282	intergenic	11297.5	Sgk2	0.047793
chr6-83914038-83914537	genic	82546.5	Paip2b	0.047792
chr16-43709394-43709893	intergenic	45497.5	Tigit	0.047789
chr1-119093626-119094125	intergenic	40256.5	Gli2	0.047787
chr10-86685497-86685996	intergenic	20064.5	Ttc41	0.047784
chr11-116004719-116005218	genic	30259.5	Itgb4	0.047777
chr13-67552669-67553168	genic	444314	Gm28557	0.047775
chr18-37984208-37984707	genic	14511.5	Arap3	0.047774
chr7-126285204-126285703	genic	36591.5	Sbk1	0.047771
chr1-106682730-106683229	genic	1.32627e+06	Rnf152	0.04777
chr17-15374840-15375339	genic	1782.5	Dll1	0.04777
chr1-155059377-155059876	intergenic	87187.5	Mr1	0.047767
chr4-149445182-149445681	intergenic	18682.5	Ube4b	0.047766
chr1-3514698-3515197	genic	982406	Sox17	0.047765
chr11-94970179-94970678	genic	2835.5	Hils1	0.047765
chr12-82165546-82166045	intergenic	3524.5	Sipa1l1	0.047765
chr14-19986633-19987132	intergenic	163058	Rtraf	0.047765
chr17-56255770-56256269	intergenic	20766.5	Ticam1	0.047765
chr9-89189859-89190358	intergenic	9270.5	Gm29094	0.047759
chr11-78347829-78348328	genic	4596.5	Unc119	0.047758
chrX-134612317-134612816	intergenic	11441.5	Gla	0.047757
chr17-48300744-48301243	genic	15147.5	B430306N03Rik	0.047756
chr7-123377658-123378157	genic	2.70756e+06	Pdzd9	0.047755
chr9-42127952-42128451	intergenic	3904.5	Sorl1	0.047754
chr11-103952811-103953310	genic	13678.5	Arf2	0.047753
chr11-97660099-97660598	intergenic	84162.5	Srcin1	0.047752
chr3-95994426-95994925	genic	1325.5	Plekho1	0.047752
chr12-80132413-80132912	intergenic	19649.5	Zfp36l1	0.047751
chr14-31416334-31416833	genic	79945.5	Capn7	0.047749
chr18-31910484-31910983	genic	276362	Sap130	0.047748
chr4-125116440-125116939	intergenic	11150.5	Zc3h12a	0.047747
chr8-13594666-13595165	genic	82687.5	Rasa3	0.047743
chrX-13654449-13654948	genic	6664.5	Gpr82	0.047739
chr1-171994920-171995419	intergenic	99505.5	Gm10521	0.047737
chr12-71040335-71040834	genic	65963.5	Psma3	0.047737
chr17-21679632-21680131	intergenic	112874	Zfp948	0.047736
chr8-84902958-84903457	genic	777218	Podnl1	0.047734
chr13-21974815-21975314	intergenic	6129.5	Pom121l2	0.047732
chr16-4887815-4888314	genic	1815.5	Mgrn1	0.047732
chr7-19824063-19824562	intergenic	36986.5	Ceacam16	0.047729
chr7-84594359-84594858	genic	12113.5	Fah	0.047725
chr9-75411458-75411957	intergenic	1702.5	Mapk6	0.047725
chr5-123057746-123058245	intergenic	124732	Hpd	0.047724
chr14-73335391-73335890	intergenic	49648.5	Itm2b	0.047723
chr6-24516126-24516625	intergenic	1308.5	Iqub	0.047723
chr15-74519427-74519926	genic	3481.5	Adgrb1	0.047722
chr6-113649977-113650476	genic	26267.5	Vhl	0.04772
chr14-20929970-20930469	genic	821.5	Vcl	0.047719
chr6-3463541-3464040	genic	34591.5	Vps50	0.047716
chr7-12961541-12962040	intergenic	36401.5	Slc27a5	0.047716
chr14-61172604-61173103	genic	4.59743e+06	Cenpj	0.047715
chr7-107668435-107668934	genic	2.18638e+06	Cavin3	0.047715
chr19-60284796-60285295	intergenic	1.20895e+06	Shtn1	0.047714
chr2-163642615-163643114	genic	588178	Mybl2	0.047712
chr4-49510404-49510903	intergenic	4096.5	Baat	0.047712
chr9-44882489-44882988	intergenic	1442.5	Kmt2a	0.047712
chr2-33130379-33130878	genic	1.0351e+06	Plpp7	0.047711
chr19-3923539-3924038	genic	16655.5	Tcirg1	0.04771
chr6-3463541-3464040	genic	34507.5	Hepacam2	0.047708
chr8-47673826-47674325	genic	2.37922e+06	Klkb1	0.047708
chr7-19683552-19684051	intergenic	15386.5	Apoe	0.047705
chr17-80564442-80564941	genic	84238.5	Sos1	0.047703
chr18-65392458-65392957	genic	1358.5	Alpk2	0.047701
chr18-60499879-60500378	genic	1858.5	Smim3	0.0477
chr11-34031336-34031835	genic	68572.5	Kcnmb1	0.047698
chr5-73490571-73491070	genic	3.77467e+06	Rest	0.047698
chr11-116004719-116005218	genic	7750.5	Galk1	0.047696
chr8-105623109-105623608	genic	77743.5	Acd	0.047696
chr8-106054141-106054640	intergenic	74961.5	Dpep3	0.047695
chr10-91171366-91171865	genic	47556.5	Slc25a3	0.047694
chr1-132011656-132012155	genic	4298.5	Elk4	0.047693
chr10-99127540-99128039	genic	19630.5	Galnt4	0.047692
chr16-18249309-18249808	genic	31679.5	Ccdc188	0.047692
chr8-105623109-105623608	genic	77789.5	Pard6a	0.047692
chr14-55743627-55744126	genic	21613.5	Rabggta	0.047691
chr10-71246832-71247331	intergenic	97872.5	Cisd1	0.04769
chr14-61172604-61173103	genic	4.59723e+06	Parp4	0.04769
chr6-124720870-124721369	genic	8783.5	Phb2	0.047687
chr18-82826048-82826547	intergenic	3.88481e+06	Cbln2	0.047685
chr13-74617673-74618172	intergenic	267642	Sdha	0.047678
chr13-74617673-74618172	intergenic	267614	Ccdc127	0.047678
chr4-124751240-124751739	genic	57889.5	Utp11	0.047677
chr8-119423653-119424152	intergenic	151332	Dnaaf1	0.047671
chr2-34904957-34905456	genic	56565.5	Traf1	0.04767
chr5-134227526-134228025	genic	1849.5	Ncf1	0.04767
chr4-88705813-88706312	intergenic	15742.5	Gm26566	0.047669
chr8-119423653-119424152	intergenic	151280	Hsdl1	0.047668
chr5-93267929-93268428	genic	957700	Sdad1	0.047666
chr9-107629019-107629518	genic	20039.5	Sema3b	0.047666
chr4-107314869-107315368	genic	755.5	Yipf1	0.047664
chr5-100662868-100663367	genic	12022.5	Coq2	0.047662
chr6-88731169-88731668	genic	7006.5	Mgll	0.047658
chr8-77422779-77423278	genic	126368	Prmt9	0.047658
chr16-23033544-23034043	intergenic	4311.5	Kng2	0.047654
chr9-124424390-124424889	genic	111944	2010315B03Rik	0.047654
chrX-74246229-74246728	genic	107140	Lage3	0.047651
chr10-30810750-30811249	intergenic	31801.5	Hey2	0.047647
chr15-73732370-73732869	genic	86857.5	Slc45a4	0.047646
chr6-50455163-50455662	genic	788.5	Osbpl3	0.047644
chr9-108517351-108517850	genic	80066.5	P4htm	0.047643
chr4-48043117-48043616	intergenic	1.05149e+06	Gabbr2	0.047642
chr5-25529403-25529902	intergenic	3.82826e+06	Napepld	0.047642
chrX-140503860-140504359	intergenic	47496.5	Prps1	0.047642
chr8-121585318-121585817	genic	696574	Zfpm1	0.047636
chr1-164135832-164136331	genic	15756.5	F5	0.047635
chr16-64782544-64783043	genic	11632.5	4930453N24Rik	0.047633
chr11-19925985-19926484	genic	1.97236e+06	Etaa1	0.047629
chr10-127508201-127508700	genic	6764.5	Stac3	0.047628
chr4-129556338-129556837	genic	17053.5	Lck	0.047628
chr11-4258713-4259212	genic	22542.5	Osm	0.047623
chr1-133084186-133084685	genic	53874.5	Mdm4	0.047619
chr4-108326906-108327405	intergenic	984.5	Coa7	0.047619
chr4-46507201-46507700	genic	28690.5	Trim14	0.047617
chrX-106219378-106219877	genic	290224	Atrx	0.047617
chr12-52603913-52604412	intergenic	3.74173e+06	Mbip	0.047616
chr1-170709365-170709864	genic	3.3222e+06	Ifi205	0.047614
chr10-70097734-70098233	genic	862.5	Ccdc6	0.04761
chr1-171920849-171921348	genic	25434.5	Gm10521	0.047608
chr2-129301143-129301642	genic	4180.5	Ckap2l	0.047606
chr14-122009333-122009832	genic	465852	Zic2	0.047605
chr16-58481118-58481617	genic	42875.5	St3gal6	0.047605
chr19-11533339-11533838	intergenic	301140	Ms4a12	0.047602
chr9-66124654-66125153	genic	389706	Fbxl22	0.0476
chr3-83811880-83812379	intergenic	29637.5	Tlr2	0.047598
chr1-60565045-60565544	genic	1809.5	Raph1	0.047596
chr3-95229281-95229780	genic	798.5	Cdc42se1	0.047593
chr9-108832299-108832798	genic	24180.5	Nckipsd	0.047593
chr1-12990884-12991383	genic	1516.5	Slco5a1	0.047592
chr2-25465673-25466172	intergenic	9084.5	Clic3	0.047591
chr15-97824898-97825397	genic	119322	Rpap3	0.04759
chr2-103894844-103895343	intergenic	200708	Cd59a	0.04759
chr4-129819772-129820271	genic	630294	S100pbp	0.04759
chr4-129819772-129820271	genic	630262	Yars	0.04759
chrX-161537201-161537700	intergenic	542746	Cdkl5	0.047589
chr7-44570893-44571392	intergenic	1237.5	Napsa	0.047587
chr13-101658932-101659431	intergenic	1.53433e+06	Smn1	0.047586
chr1-170147521-170148020	genic	27186.5	Uap1	0.047584
chr7-19816228-19816727	genic	44821.5	Ceacam16	0.047581
chr3-10009318-10009817	intergenic	2980.5	Fabp5	0.047579
chr16-36985526-36986025	genic	594378	Hgd	0.047578
chr6-136808982-136809481	genic	4816.5	H4f16	0.047578
chr2-172437031-172437530	intergenic	3275.5	Rtf2	0.047577
chr7-101377838-101378337	genic	30020.5	Arap1	0.047576
chr14-67188633-67189132	intergenic	744560	Dock5	0.047574
chr15-64023681-64024180	genic	36547.5	Fam49b	0.047573
chr1-55028740-55029239	intergenic	590018	Gtf3c3	0.047572
chr6-8687039-8687538	genic	478066	Mios	0.047568
chr3-121370281-121370780	intergenic	55966.5	Cnn3	0.047567
chr14-79533225-79533724	genic	52280.5	Elf1	0.04756
chr2-62460291-62460790	intergenic	185714	Ifih1	0.047556
chr9-20878585-20879084	genic	892.5	Angptl6	0.047554
chr19-58860744-58861243	genic	484786	Pdzd8	0.04755
chr8-83131636-83132135	intergenic	4.62299e+06	Rbmxl1	0.04755
chr5-90884792-90885291	intergenic	6199.5	Cxcl1	0.047549
chr8-83131636-83132135	intergenic	4.62254e+06	Slc10a7	0.047548
chr16-43363987-43364486	genic	2.75601e+06	Cd96	0.047546
chr7-47051716-47052215	genic	1364.5	Tmem86a	0.047545
chr10-53597360-53597859	genic	1.21549e+06	Gopc	0.047544
chr1-13372869-13373368	genic	380468	Slco5a1	0.047543
chr7-118797914-118798413	genic	213428	Tmc7	0.047543
chr18-54902207-54902706	genic	90098.5	Zfp608	0.047539
chr6-128799296-128799795	genic	26785.5	Klrb1b	0.047535
chr5-134582405-134582904	genic	398636	Gtf2ird2	0.047533
chr10-127290427-127290926	intergenic	110032	Slc26a10	0.047531
chr5-135688683-135689182	genic	117958	Srrm3	0.047531
chr7-12961541-12962040	intergenic	37323.5	Trim28	0.047529
chr4-88867266-88867765	intergenic	17428.5	Ifna1	0.047526
chr1-135368117-135368616	intergenic	6870.5	Shisa4	0.047522
chr1-85703630-85704129	genic	89561.5	Cab39	0.047521
chr11-72963525-72964024	genic	35328.5	P2rx1	0.04752
chr11-58214587-58215086	genic	413200	Sap30l	0.047517
chr7-27544878-27545377	genic	8090.5	Pld3	0.047517
chr7-141468508-141469007	genic	7663.5	Cracr2b	0.047516
chr4-124708890-124709389	intergenic	990938	Ndufs5	0.047505
chr11-109419778-109420277	genic	191940	Wipi1	0.047504
chr14-79533225-79533724	genic	51954.5	Wbp4	0.047504
chr3-97232251-97232750	genic	65416.5	Bcl9	0.047503
chr5-86741056-86741555	genic	165632	Ugt2b34	0.047502
chr1-93445188-93445687	genic	71507.5	Ano7	0.047498
chr14-66303186-66303685	genic	22383.5	Ptk2b	0.047498
chr9-13296366-13296865	intergenic	2.00983e+06	4931406C07Rik	0.047496
chr1-118454753-118455252	genic	65944.5	Clasp1	0.047492
chr13-55210688-55211187	genic	109562	Prelid1	0.047492
chr7-45865893-45866392	genic	30571.5	Syngr4	0.047492
chr7-27544878-27545377	genic	8105.5	2310022A10Rik	0.047491
chr9-13296366-13296865	intergenic	2.0096e+06	Taf1d	0.04749
chr11-62457101-62457600	genic	93820.5	Ubb	0.047488
chr2-153090436-153090935	intergenic	675098	6820408C15Rik	0.047487
chr5-30887210-30887709	intergenic	33971.5	Khk	0.047481
chr7-130519306-130519805	genic	3.11799e+06	Edrf1	0.047481
chr14-52244296-52244795	genic	47129.5	Supt16	0.04748
chr18-35830621-35831120	genic	1473.5	Cxxc5	0.047477
chr11-46127707-46128206	genic	38551.5	Nipal4	0.047476
chr2-32693929-32694428	genic	90249.5	Cfap157	0.047471
chr10-40258869-40259368	intergenic	1010.5	Gtf3c6	0.04747
chr17-15761101-15761600	genic	2.06581e+06	Spaca6	0.047469
chr6-22398295-22398794	intergenic	110318	Wnt16	0.047469
chr5-103753647-103754146	genic	157362	Klhl8	0.047467
chrX-74085506-74086005	genic	196582	Dnase1l1	0.047467
chr9-110994518-110995017	intergenic	114654	Tmie	0.047466
chr1-120055322-120055821	genic	18502.5	Tmem37	0.047462
chr10-88390333-88390832	genic	294432	Spic	0.047462
chr4-57369898-57370397	intergenic	4.78072e+06	Mup21	0.047461
chr7-45865893-45866392	genic	30798.5	Tmem143	0.047461
chr17-34291497-34291996	intergenic	3923.5	H2-Aa	0.047457
chr5-65919166-65919665	intergenic	15505.5	Chrna9	0.047457
chr4-88705813-88706312	intergenic	16402.5	Klhl9	0.047456
chr6-122556882-122557381	genic	3330.5	Aicda	0.047456
chr6-124720870-124721369	genic	8941.5	Emg1	0.047454
chr11-115716744-115717243	intergenic	104024	Mif4gd	0.047453
chr17-29965417-29965916	genic	4420.5	Mdga1	0.047453
chr6-15748843-15749342	genic	3.09949e+06	Lsm8	0.047453
chr7-30589354-30589853	genic	9305.5	Zbtb32	0.047453
chrX-107325979-107326478	intergenic	2.20585e+06	Magee1	0.047453
chr8-72354192-72354691	genic	49181.5	Gm10282	0.047452
chr10-99127540-99128039	genic	20753.5	Poc1b	0.04745
chr16-10843927-10844426	genic	31261.5	Gm11172	0.047439
chr16-3578138-3578637	intergenic	12654.5	Olfr161	0.047438
chr1-178336287-178336786	genic	69548.5	Efcab2	0.047428
chr12-32200823-32201322	genic	7586.5	Pik3cg	0.047427
chr2-152830403-152830902	genic	17311.5	Tpx2	0.047416
chr2-5804355-5804854	genic	90089.5	Camk1d	0.047415
chr17-47768582-47769081	genic	31801.5	Tfeb	0.047412
chr3-152478768-152479267	genic	235082	Pigk	0.047412
chr19-6242222-6242721	genic	6599.5	Ppp2r5b	0.047411
chr7-19628319-19628818	genic	292592	Pvr	0.04741
chr13-98832279-98832778	intergenic	17079.5	Fcho2	0.047406
chr1-171036823-171037322	intergenic	18152.5	Fcgr4	0.047405
chr9-90059767-90060266	genic	1.512e+06	Zfp949	0.047405
chrX-51018647-51019146	intergenic	76186.5	Frmd7	0.047402
chr11-82904827-82905326	genic	381650	Slfn14	0.047399
chrX-74085506-74086005	genic	196156	Taz	0.047399
chr4-43040006-43040505	genic	2.28233e+06	Smu1	0.047398
chr16-5011573-5012072	genic	1730.5	Rogdi	0.047397
chr2-93976293-93976792	genic	19341.5	Gm13889	0.047394
chr4-40722744-40723243	genic	34929.5	Smu1	0.047391
chr2-181581754-181582253	genic	84861.5	Tpd52l2	0.04739
chr11-98809527-98810026	genic	27008.5	Rapgefl1	0.047389
chr18-61398830-61399329	genic	384858	Slc6a7	0.047388
chr8-84985641-84986140	intergenic	506686	Gpt2	0.047387
chr15-12014027-12014526	intergenic	1.03252e+06	Amacr	0.047386
chr18-86590675-86591174	intergenic	195972	Neto1	0.047386
chr9-111289805-111290304	intergenic	21684.5	Trank1	0.047382
chr16-30066817-30067316	genic	3.31377e+06	Zfp148	0.047379
chr4-111442223-111442722	genic	3.54477e+06	Cmpk1	0.047379
chr17-40278064-40278563	intergenic	40893.5	Crisp1	0.047377
chr8-44956577-44957076	genic	21379.5	Fat1	0.047376
chr12-110696206-110696705	genic	342896	Rcor1	0.047375
chrX-9447229-9447728	genic	40292.5	Cybb	0.047375
chr1-107439390-107439889	genic	39984.5	Serpinb7	0.047374
chr11-67144747-67145246	intergenic	26030.5	Myh2	0.047373
chrX-9332450-9332949	intergenic	59943.5	Xk	0.04737
chr19-12475333-12475832	genic	25871.5	Dtx4	0.047367
chr11-114797918-114798417	intergenic	756.5	Gpr142	0.047366
chr14-76504168-76504667	genic	52471.5	Serp2	0.047366
chr4-46597495-46597994	genic	4457.5	Coro2a	0.047366
chr7-43466231-43466730	genic	25698.5	Cldnd2	0.047366
chrX-105069871-105070370	intergenic	3.6408e+06	Nono	0.047365
chr14-121873140-121873639	intergenic	5230.5	Ubac2	0.047364
chr15-82998606-82999105	genic	34450.5	Nfam1	0.047359
chr14-20180624-20181123	genic	935.5	Kcnk5	0.047357
chr14-73552506-73553005	genic	3.0075e+06	Reep4	0.047355
chr8-119585640-119586139	genic	10654.5	Dnaaf1	0.047354
chr3-95754684-95755183	genic	15364.5	Ecm1	0.047352
chr5-150592457-150592956	genic	4481.5	N4bp2l1	0.047352
chr19-38120012-38120511	genic	5019.5	Rbp4	0.047351
chr9-62816248-62816747	intergenic	41582.5	Calml4	0.047348
chr14-65603722-65604221	genic	5425.5	Nuggc	0.047346
chr15-93484058-93484557	genic	2.29251e+06	Abcd2	0.047344
chrX-73718580-73719079	genic	79410.5	Dusp9	0.047343
chr11-115717581-115718080	intergenic	104862	Mif4gd	0.047341
chr11-62575224-62575723	genic	987.5	Trpv2	0.047338
chr2-153090436-153090935	intergenic	675658	Zcchc3	0.047338
chr2-84837637-84838136	intergenic	963.5	Slc43a1	0.047336
chr8-110217534-110218033	genic	838556	Exosc6	0.047334
chr1-78422496-78422995	genic	66151.5	Farsb	0.047333
chr11-117780472-117780971	genic	28946.5	Gm20708	0.047333
chr11-117780472-117780971	genic	28946.5	Syngr2	0.047333
chr2-172399799-172400298	genic	29513.5	Aurka	0.047333
chr8-75089197-75089696	intergenic	4174.5	Hmox1	0.047333
chr2-172399799-172400298	genic	29367.5	Cstf1	0.047331
chr7-119783379-119783878	genic	10377.5	Rexo5	0.047329
chr12-65065144-65065643	genic	8613.5	Fkbp3	0.047326
chr16-55820821-55821320	genic	17828.5	Nfkbiz	0.047324
chr2-167188547-167189046	genic	1358.5	Kcnb1	0.047324
chrX-140505611-140506110	intergenic	49247.5	Prps1	0.047324
chr14-56833126-56833625	intergenic	21659.5	Zmym5	0.047323
chr6-5297179-5297678	genic	1.21046e+06	Bet1	0.047322
chr9-22121962-22122461	intergenic	710374	Qtrt1	0.047317
chr8-84639104-84639603	genic	454136	Nanos3	0.047316
chr16-30187805-30188304	intergenic	4.38548e+06	Kalrn	0.047315
chr13-23585694-23586193	genic	4345.5	H4c4	0.047312
chr7-35555084-35555583	genic	199120	Dpy19l3	0.047312
chr1-85251370-85251869	genic	18946.5	C130026I21Rik	0.047309
chr19-4304087-4304586	genic	21199.5	Ankrd13d	0.047308
chr3-61363131-61363630	genic	974964	Arhgef26	0.047304
chr1-190928288-190928787	genic	1.20952e+06	Rcor3	0.047303
chr10-7780685-7781184	genic	2.12014e+06	Stxbp5	0.047303
chr9-96669740-96670239	intergenic	82841.5	Zbtb38	0.047302
chr11-114797918-114798417	intergenic	2222.5	Btbd17	0.047301
chr2-105908291-105908790	genic	3976.5	Elp4	0.047301
chr4-116076214-116076713	genic	2.4136e+06	Tie1	0.047299
chr2-151972982-151973481	genic	6987.5	Fam110a	0.047295
chr10-53597360-53597859	genic	32829.5	Mcm9	0.047294
chr2-105908291-105908790	genic	3902.5	Immp1l	0.047293
chr7-35124699-35125198	intergenic	5655.5	Cebpa	0.047288
chr7-119783379-119783878	genic	10429.5	Eri2	0.047285
chr12-31500146-31500645	intergenic	59573.5	Slc26a4	0.047283
chr1-187366752-187367251	intergenic	241790	Esrrg	0.047282
chr15-34411934-34412433	genic	41121.5	Erich5	0.047278
chr7-127935227-127935726	genic	127206	Gm49368	0.047277
chr7-127935227-127935726	genic	127164	Itgam	0.047276
chr8-31131151-31131650	genic	19580.5	Rnf122	0.047276
chr7-142340430-142340929	genic	94170.5	Syt8	0.047273
chr2-36203350-36203849	intergenic	26826.5	Ptgs1	0.047272
chr12-110844957-110845456	intergenic	4267.5	Mok	0.047271
chr7-30859218-30859717	genic	3289.5	Ffar3	0.047271
chrX-10215432-10215931	genic	36623.5	Otc	0.04727
chr12-86795753-86796252	intergenic	1.56455e+06	Adck1	0.047269
chr2-32693929-32694428	genic	47583.5	Eng	0.047269
chr10-81137115-81137614	genic	207292	Gadd45b	0.047267
chr16-11069863-11070362	genic	9167.5	Snn	0.047267
chr6-113076217-113076716	intergenic	230670	Brpf1	0.047267
chr10-70243032-70243531	intergenic	1818.5	Slc16a9	0.047262
chr7-130812387-130812886	genic	38567.5	Btbd16	0.047262
chr5-103726513-103727012	genic	34388.5	Aff1	0.047261
chr6-122810622-122811121	intergenic	208428	Apobec1	0.047259
chr10-127676656-127677155	genic	99480.5	Rdh9	0.047253
chr5-31288008-31288507	genic	2858.5	Ift172	0.047252
chr11-62549604-62550103	intergenic	1317.5	Ubb	0.047249
chr14-57729873-57730372	genic	15980.5	Gm49361	0.047249
chr3-57574747-57575246	genic	913.5	Wwtr1	0.047249
chr2-158258686-158259185	genic	841.5	Bpi	0.047248
chr11-23256643-23257142	genic	851.5	Xpo1	0.047244
chr7-144583577-144584076	intergenic	1363.5	Fadd	0.047243
chr9-62980718-62981217	genic	3.81452e+06	Aph1b	0.047243
chrX-94235116-94235615	genic	306778	Maged1	0.047242
chrX-74245534-74246033	genic	8903.5	Emd	0.047237
chr12-76305051-76305550	genic	19590.5	Akap5	0.047234
chr11-118404404-118404903	intergenic	2561.5	Lgals3bp	0.047233
chr8-119585640-119586139	genic	10706.5	Hsdl1	0.047233
chr3-52046924-52047423	genic	3.00833e+06	Ccna1	0.047232
chr15-100664855-100665354	genic	196082	Letmd1	0.047231
chr11-63020550-63021049	intergenic	1.41453e+06	Hs3st3a1	0.04723
chr14-79515342-79515841	genic	213946	Rgcc	0.047229
chr19-41382223-41382722	genic	2629.5	Pik3ap1	0.047226
chr7-38084777-38085276	intergenic	3.95176e+06	Wtip	0.047225
chr9-65550929-65551428	intergenic	30985.5	Ankdd1a	0.047221
chr2-31822723-31823222	genic	23032.5	Fibcd1	0.047219
chr15-74953915-74954414	intergenic	886.5	Ly6e	0.047218
chr2-181580913-181581412	genic	84020.5	Tpd52l2	0.047214
chr5-87196799-87197298	intergenic	104494	Ugt2b36	0.047213
chr1-130820545-130821044	intergenic	19892.5	Fcamr	0.047211
chr12-8772595-8773094	genic	1521.5	Sdc1	0.047211
chr5-91961280-91961779	genic	1.20217e+06	Cxcl5	0.047211
chr4-128735131-128735630	genic	125282	Zscan20	0.04721
chr11-62456396-62456895	genic	1814.5	Pigl	0.047207
chr11-62456396-62456895	genic	1895.5	Ncor1	0.047207
chr7-80830302-80830801	intergenic	4577.5	Iqgap1	0.047201
chr8-13974020-13974519	genic	762.5	Tdrp	0.0472
chrX-7648782-7649281	genic	73213.5	Gm45208	0.0472
chr10-89740959-89741458	intergenic	8913.5	Actr6	0.047199
chr5-121597288-121597787	genic	3713.5	Aldh2	0.047199
chr7-4526224-4526723	genic	10091.5	Tnnt1	0.047199
chr5-121586176-121586675	genic	1.15473e+06	Lhx5	0.047196
chr7-19319855-19320354	intergenic	24673.5	Ercc1	0.047195
chr11-97994472-97994971	genic	1459.5	Arl5c	0.047194
chr19-6061915-6062414	genic	4320.5	Fau	0.047194
chr12-24644031-24644530	intergenic	71997.5	Grhl1	0.047193
chr11-68430382-68430881	intergenic	1489.5	Pik3r5	0.047192
chr3-21935768-21936267	intergenic	140634	Tbl1xr1	0.047192
chr10-71239427-71239926	intergenic	45585.5	Ube2d1	0.047191
chr9-88712244-88712743	genic	7802.5	Mthfsl	0.047191
chr19-6061915-6062414	genic	4379.5	Mrpl49	0.04719
chr6-71823513-71824012	genic	965492	Tcf7l1	0.04719
chr1-172955200-172955699	genic	5040.5	Olfr16	0.047189
chr19-10046856-10047355	genic	5536.5	Fads3	0.047187
chr2-120731342-120731841	genic	239124	Ubr1	0.047184
chr3-83862894-83863393	intergenic	21376.5	Tlr2	0.047184
chr5-31288008-31288507	genic	7822.5	Fndc4	0.047182
chr6-106729583-106730082	genic	19204.5	Il5ra	0.04718
chr14-118929697-118930196	intergenic	4486.5	Dzip1	0.047179
chr5-105053359-105053858	genic	594158	Pkd2	0.047177
chr14-7765814-7766313	intergenic	51893.5	Flnb	0.047176
chr8-14891213-14891712	genic	10127.5	Cln8	0.047176
chr14-19994062-19994561	intergenic	575382	Gm21738	0.047175
chr10-59952362-59952861	intergenic	777.5	Ddit4	0.047169
chr19-4155528-4156027	genic	7576.5	Rps6kb2	0.047169
chr7-38019275-38019774	genic	1.49824e+06	Zfp619	0.047167
chr19-10580664-10581163	genic	3741.5	Cyb561a3	0.047165
chr1-164081776-164082275	genic	33238.5	Selp	0.047164
chr3-135191852-135192351	intergenic	89119.5	Bdh2	0.047162
chr2-132879296-132879795	genic	1345.5	Lrrn4	0.04716
chr11-69099806-69100305	genic	20348.5	Hes7	0.047157
chr10-127290427-127290926	intergenic	1.29898e+06	Erbb3	0.047156
chr13-40731318-40731817	genic	6808.5	Tfap2a	0.047156
chr19-44067211-44067710	genic	2324.5	Erlin1	0.047156
chr6-28479783-28480282	genic	684974	Rbm28	0.047156
chr11-23254845-23255344	intergenic	946.5	Xpo1	0.047155
chr10-33950178-33950677	genic	841.5	Zup1	0.047154
chr11-104000951-104001450	intergenic	230190	Mapt	0.047153
chr7-13022982-13023481	genic	11575.5	Chmp2a	0.047151
chrX-73967028-73967527	intergenic	56640.5	Irak1	0.04715
chrX-73967028-73967527	intergenic	979938	Zfp185	0.047145
chr19-6401374-6401873	genic	17107.5	Nrxn2	0.047142
chr19-10580664-10581163	genic	3551.5	Tmem138	0.047137
chr19-5491126-5491625	genic	22868.5	Ctsw	0.047133
chr5-75051073-75051572	intergenic	2.46377e+06	Slc10a4l	0.047133
chr19-46056221-46056720	genic	4.14455e+06	Pgam1	0.047129
chr5-137786462-137786961	genic	101986	Agfg2	0.047129
chr12-69683502-69684001	intergenic	1899.5	Sos2	0.047127
chr16-4683820-4684319	genic	196246	Ubald1	0.047127
chr7-66175637-66176136	intergenic	66371.5	Chsy1	0.047127
chr3-58696693-58697192	intergenic	4542.5	Siah2	0.047123
chr4-43040006-43040505	genic	452644	Ccdc107	0.047123
chr6-54974443-54974942	intergenic	2080.5	Nod1	0.047123
chr18-80169306-80169805	intergenic	18073.5	Adnp2	0.047121
chr3-142394632-142395131	genic	3.65269e+06	Tspan5	0.047117
chr5-43781912-43782411	genic	548992	Cpeb2	0.047111
chr10-43706012-43706511	intergenic	195546	Rtn4ip1	0.04711
chr6-66595691-66596190	intergenic	60550.5	Mad2l1	0.04711
chr10-43706012-43706511	intergenic	195484	Qrsl1	0.047109
chr11-106308124-106308623	intergenic	57098.5	Prr29	0.047108
chr19-42089073-42089572	intergenic	2965.5	Morn4	0.047104
chr11-58183487-58183986	intergenic	15819.5	Igtp	0.047103
chr14-64652191-64652690	genic	1.1534e+06	Pbk	0.047103
chr19-3931565-3932064	intergenic	3371.5	Unc93b1	0.047102
chr11-48976782-48977281	genic	2366.5	9930111J21Rik1	0.047101
chr11-106500544-106501043	intergenic	12941.5	Ern1	0.0471
chr10-75835136-75835635	genic	2038.5	Gstt2	0.047098
chr1-91053136-91053635	genic	1.88099e+06	Capn10	0.047097
chr16-19007108-19007607	intergenic	1.234e+06	Map6d1	0.047097
chr4-150909576-150910075	genic	2.46505e+06	Ubiad1	0.047097
chr1-184844973-184845472	genic	1.90414e+06	Rrp15	0.047096
chr17-48107785-48108284	intergenic	38233.5	9830107B12Rik	0.047093
chr3-95650482-95650981	intergenic	8056.5	Mcl1	0.047091
chr1-171410139-171410638	genic	924.5	Usf1	0.047089
chr16-38350461-38350960	genic	8567.5	Maats1	0.047088
chr5-111414125-111414624	intergenic	2987.5	Mn1	0.047088
chr7-98309271-98309770	genic	393582	Thap12	0.047084
chr11-58183487-58183986	intergenic	15881.5	Irgm2	0.047082
chr6-124723521-124724020	genic	14943.5	Ptpn6	0.047082
chr1-72809198-72809697	intergenic	15055.5	Igfbp2	0.047081
chrX-35931000-35931499	genic	42417.5	Dock11	0.047081
chr14-11578318-11578817	genic	25035.5	Ptprg	0.047079
chr12-24697024-24697523	intergenic	15460.5	Cys1	0.047078
chr17-56265004-56265503	intergenic	8443.5	Fem1a	0.047078
chr2-35131883-35132382	genic	30589.5	AI182371	0.047074
chr6-48692913-48693412	intergenic	53034.5	Gimap5	0.047074
chr6-134794103-134794602	intergenic	1727.5	Dusp16	0.047074
chr7-142457839-142458338	intergenic	2720.5	Lsp1	0.047074
chrX-8168098-8168597	genic	38177.5	Porcn	0.047074
chr13-99955516-99956015	genic	1.63876e+06	Btf3	0.047073
chr18-7692804-7693303	intergenic	4.31007e+06	Cul2	0.047073
chr18-86601649-86602148	intergenic	109212	Cbln2	0.047072
chr2-92008130-92008629	genic	32515.5	Dgkz	0.04707
chr7-12949287-12949786	intergenic	88738.5	Ube2m	0.047068
chr1-135095124-135095623	genic	9902.5	Lgr6	0.047066
chr5-90365440-90365939	genic	2.23735e+06	Stbd1	0.047064
chr2-27475467-27475966	genic	465790	Cacfd1	0.047061
chr5-66756957-66757456	genic	11379.5	Limch1	0.047061
chr16-87438673-87439172	genic	6310.5	Ltn1	0.047059
chr2-178416364-178416863	genic	2141.5	Ppp1r3d	0.047059
chr2-178416364-178416863	genic	2089.5	Fam217b	0.047059
chr10-50902477-50902976	genic	7972.5	Sim1	0.047058
chrX-73911067-73911566	genic	271898	Dusp9	0.047056
chr14-51127780-51128279	genic	34230.5	Rnase2b	0.047051
chr18-56708669-56709168	genic	135968	Aldh7a1	0.047051
chr17-24943474-24943973	genic	16965.5	Jpt2	0.04705
chr7-133638314-133638813	genic	138298	Fank1	0.04705
chr8-117475710-117476209	intergenic	317824	Gan	0.04705
chr6-128842749-128843248	intergenic	16667.5	Klrb1b	0.047046
chr6-114972880-114973379	intergenic	3135.5	Vgll4	0.047045
chr11-102466963-102467462	genic	2.97408e+06	Krt23	0.047043
chr4-101291873-101292372	intergenic	26840.5	Jak1	0.047043
chr7-34168095-34168594	genic	35076.5	Wtip	0.047043
chr6-48747545-48748044	genic	63245.5	Gimap4	0.047042
chr8-45358335-45358834	genic	289448	Mtnr1a	0.047038
chr1-10039424-10039923	genic	2.95075e+06	Pcmtd1	0.047037
chr6-87552248-87552747	intergenic	170304	1810020O05Rik	0.047037
chr7-45707491-45707990	genic	7897.5	Car11	0.047035
chr7-109958975-109959474	genic	1245.5	Dennd5a	0.047034
chr7-126701012-126701511	genic	5477.5	Slx1b	0.047034
chr10-128409552-128410051	genic	49446.5	Smarcc2	0.047029
chr17-21477420-21477919	intergenic	11328.5	Zfp53	0.047029
chr3-84678743-84679242	genic	12800.5	Tmem154	0.047028
chr8-94802347-94802846	intergenic	1.67131e+06	Ces1c	0.047028
chr19-46039380-46039879	genic	36233.5	Nolc1	0.047027
chr13-55210688-55211187	genic	111008	Rab24	0.047025
chr19-58453499-58453998	genic	2160.5	Gfra1	0.047025
chr7-28386380-28386879	genic	6321.5	Paf1	0.047025
chr3-130714975-130715474	intergenic	5780.5	Ostc	0.047019
chr2-73427229-73427728	intergenic	3.85311e+06	Sestd1	0.047018
chr2-112246110-112246609	genic	12931.5	Nutm1	0.047018
chr4-155833724-155834223	intergenic	2701.5	Aurkaip1	0.047015
chr18-39490499-39490998	genic	561276	Fgf1	0.047014
chr6-134220187-134220686	genic	184736	Etv6	0.047014
chrX-134746366-134746865	intergenic	4801.5	Armcx6	0.047008
chr11-115413185-115413684	intergenic	27110.5	Trim80	0.047007
chr11-117792168-117792667	genic	10219.5	Tmc6	0.047007
chr9-56075801-56076300	intergenic	13911.5	Pstpip1	0.047007
chr11-50378216-50378715	genic	52659.5	Rufy1	0.047006
chr12-86949379-86949878	genic	2585.5	Cipc	0.047002
chr12-87442781-87443280	genic	986.5	Alkbh1	0.047002
chr4-62133592-62134091	intergenic	46499.5	Mup3	0.047002
chr12-87442781-87443280	genic	865.5	Slirp	0.047001
chr17-13007635-13008134	genic	500180	Slc22a3	0.047001
chr7-123377658-123378157	genic	3.20791e+06	Cln3	0.047001
chr2-165946089-165946588	intergenic	1.95138e+06	Ywhab	0.046999
chr7-27490673-27491172	intergenic	3.23613e+06	Zfp108	0.046998
chr2-181238800-181239299	genic	75450.5	Stmn3	0.046997
chr5-106891583-106892082	genic	34488.5	Hfm1	0.046997
chr1-180256026-180256525	genic	227228	Stum	0.046996
chr5-93136707-93137206	genic	91934.5	Sowahb	0.046996
chr1-85608603-85609102	genic	33176.5	G530012D18Rik	0.046994
chr9-50856680-50857179	genic	81409.5	1110032A03Rik	0.046994
chr9-120576994-120577493	intergenic	1.14193e+06	Nktr	0.046992
chr19-29323345-29323844	genic	1761.5	Insl6	0.046989
chr5-121838511-121839010	intergenic	10223.5	Pheta1	0.046989
chr17-78197020-78197519	intergenic	2978.5	Crim1	0.046988
chr8-3516561-3517060	genic	70482.5	Camsap3	0.046988
chrX-20848194-20848693	genic	144538	Usp11	0.046986
chr11-69803699-69804198	genic	1675.5	Tmem102	0.046985
chr7-12949287-12949786	intergenic	51721.5	Zscan22	0.046984
chr8-70629496-70629995	genic	975266	Zfp964	0.046984
chr13-13446844-13447343	genic	592544	Tbce	0.046983
chr13-32934794-32935293	intergenic	68206.5	Serpinb9	0.046981
chr5-39630629-39631128	genic	2.21344e+06	Bod1l	0.046979
chr11-83742982-83743481	intergenic	3708.5	Wfdc21	0.046975
chr6-145100928-145101427	intergenic	14475.5	Lrmp	0.046974
chr5-25499342-25499841	intergenic	3.93507e+06	Nom1	0.046973
chr9-7867774-7868273	genic	5162.5	Birc3	0.046972
chr11-94971840-94972339	genic	4496.5	Hils1	0.046971
chr8-88288747-88289246	genic	16593.5	Adcy7	0.046971
chr7-117383060-117383559	genic	2330.5	Xylt1	0.046967
chr5-127621053-127621552	genic	2.10376e+06	Nipsnap2	0.046964
chr15-84312931-84313430	genic	10845.5	Parvg	0.046963
chr7-46845492-46845991	genic	74227.5	Tsg101	0.046963
chr18-46198621-46199120	genic	1.81837e+06	Dcp2	0.046961
chr4-59783640-59784139	genic	17699.5	Inip	0.046959
chr2-148877330-148877829	intergenic	3.20236e+06	Rin2	0.046957
chr3-8982318-8982817	genic	22155.5	Tpd52	0.046957
chr2-125731622-125732121	intergenic	7723.5	Shc4	0.046952
chr4-145233657-145234156	genic	12963.5	Tnfrsf1b	0.046948
chr5-105557625-105558124	genic	318690	Zfp326	0.046946
chr6-128763965-128764464	intergenic	25000.5	Klrb1c	0.046946
chr12-55398485-55398984	genic	243630	Srp54b	0.046945
chr2-174442381-174442880	intergenic	3591.5	Ctsz	0.046944
chr9-107950655-107951154	genic	15230.5	Camkv	0.046944
chr6-29524188-29524687	intergenic	56719.5	Atp6v1f	0.046941
chr15-84685326-84685825	genic	579822	Sult4a1	0.04694
chr3-127824417-127824916	genic	34861.5	Tifa	0.046939
chr5-122900093-122900592	genic	672696	Vps33a	0.046939
chr19-57358253-57358752	intergenic	2177.5	Fam160b1	0.046932
chr11-70653083-70653582	genic	5853.5	Slc25a11	0.046929
chr15-84680670-84681169	genic	123096	Rtl6	0.046929
chr7-63925253-63925752	genic	8645.5	E030018B13Rik	0.046928
chr2-33130379-33130878	genic	2.89291e+06	Lrrc8a	0.046924
chrX-48314519-48315018	intergenic	973490	Enox2	0.046917
chr14-75176593-75177092	genic	45961.5	Lrrc63	0.046916
chr11-75653875-75654374	genic	3.33082e+06	Lgals9	0.046915
chr16-36709400-36709899	genic	15671.5	Ildr1	0.046915
chr1-156437221-156437720	genic	4.05078e+06	Tsen15	0.046914
chr3-94757883-94758382	intergenic	28382.5	Cgn	0.046914
chr4-119959241-119959740	genic	105506	AL607142.1	0.046914
chr10-82699534-82700033	genic	3623.5	Hcfc2	0.046912
chr14-75176593-75177092	genic	45741.5	Lcp1	0.046912
chr5-34188902-34189401	intergenic	19624.5	Haus3	0.04691
chr2-118901115-118901614	genic	421654	Srp14	0.046909
chrX-140520641-140521140	intergenic	4.79563e+06	Tmsb15a	0.046909
chr15-57695365-57695864	genic	216584	Tbc1d31	0.046908
chr3-32708183-32708682	genic	1.61337e+06	Skil	0.046907
chr4-8647038-8647537	intergenic	2.83867e+06	Virma	0.046907
chr5-72817550-72818049	genic	50683.5	Tec	0.046906
chr10-127508840-127509339	intergenic	13354.5	Shmt2	0.046904
chr5-34188902-34189401	intergenic	19703.5	Poln	0.046904
chr9-13296366-13296865	intergenic	150138	Gm17571	0.046904
chr1-171110927-171111426	intergenic	424118	Itln1	0.046903
chr17-35870092-35870591	genic	4748.5	Ppp1r18	0.046902
chr13-65240536-65241035	intergenic	2.53891e+06	Zfp493	0.046901
chr17-12367303-12367802	intergenic	11055.5	Plg	0.0469
chr2-60171766-60172265	genic	112472	Cd302	0.046897
chr18-61038990-61039489	intergenic	5910.5	Pdgfrb	0.046896
chr2-11635402-11635901	intergenic	7155.5	Il2ra	0.046895
chr10-127324453-127324952	genic	12916.5	Mars1	0.046894
chr6-70813944-70814443	intergenic	30321.5	Eif2ak3	0.046894
chr10-51453890-51454389	intergenic	36816.5	Lilrb4a	0.046888
chr11-90029307-90029806	intergenic	26662.5	Pctp	0.046884
chr3-19343203-19343702	intergenic	3.33702e+06	Gm5150	0.046881
chr4-65589767-65590266	genic	14969.5	Trim32	0.046879
chr11-74838330-74838829	genic	3.69775e+06	Tnfaip1	0.046875
chr11-74838330-74838829	genic	3.69778e+06	Ift20	0.046874
chr9-35116119-35116618	genic	2899.5	St3gal4	0.046873
chr6-72597085-72597584	genic	1078.5	Elmod3	0.04687
chr6-72597085-72597584	genic	1140.5	Retsat	0.04687
chr14-50824036-50824535	genic	46274.5	Tep1	0.046869
chr7-144943183-144943682	intergenic	3507.5	Ccnd1	0.046868
chr6-99521068-99521567	genic	1403.5	Foxp1	0.046867
chr15-103163066-103163565	genic	172708	Hoxc8	0.046865
chr17-47507842-47508341	genic	103498	Gm20517	0.046865
chr17-47507842-47508341	genic	103490	Med20	0.046864
chr6-29245644-29246143	intergenic	33699.5	Fam71f2	0.046864
chr11-117792168-117792667	genic	10341.5	Tmc8	0.046863
chr17-47507842-47508341	genic	103400	Bysl	0.046859
chr3-158076593-158077092	intergenic	151766	Cth	0.046859
chr4-138943620-138944119	intergenic	29924.5	Otud3	0.046859
chr7-45588985-45589484	genic	3.99e+06	2610021A01Rik	0.046857
chrX-106634673-106635172	genic	149522	Fndc3c1	0.046857
chrX-134539714-134540213	genic	641534	Tspan6	0.046857
chr9-107288640-107289139	genic	7136.5	Cish	0.046856
chr1-57969862-57970361	genic	563010	Tyw5	0.046854
chr2-144267524-144268023	genic	4.20097e+06	Tasp1	0.046853
chr6-119388479-119388978	genic	909408	Zfp9	0.046853
chr3-96277911-96278410	intergenic	31475.5	H3c14	0.046852
chr6-120567382-120567881	intergenic	98737.5	Cecr2	0.046852
chr10-24205220-24205719	intergenic	18047.5	Moxd1	0.04685
chr11-83737211-83737710	intergenic	88105.5	Ccl3	0.046847
chr6-42397157-42397656	intergenic	37128.5	Tas2r126	0.046847
chr13-32831776-32832275	intergenic	29987.5	Wrnip1	0.046841
chr4-59803318-59803817	intergenic	2272.5	Snx30	0.046841
chr9-45267022-45267521	genic	1877.5	Il10ra	0.046841
chr11-116024273-116024772	genic	102688	Trim47	0.04684
chr15-12592412-12592911	genic	147262	Pdzd2	0.046839
chr11-49048855-49049354	genic	2137.5	9930111J21Rik2	0.046838
chr19-6364262-6364761	genic	19887.5	Pygm	0.046838
chr17-8283489-8283988	genic	47695.5	Ccr6	0.046837
chr15-79932498-79932997	genic	3.58922e+06	Cyc1	0.046836
chr4-56944138-56944637	genic	3049.5	Tmem245	0.046836
chr5-115237665-115238164	genic	103264	Gatc	0.046834
chr1-167337361-167337860	intergenic	12380.5	Aldh9a1	0.046833
chr5-115237665-115238164	genic	103310	Triap1	0.046833
chr9-50856680-50857179	genic	81910.5	Alg9	0.046832
chr3-105825483-105825982	intergenic	24396.5	Rap1a	0.04683
chr7-141468508-141469007	genic	13559.5	Pnpla2	0.046827
chr1-36069290-36069789	genic	1139.5	Hs6st1	0.046825
chr2-143867220-143867719	intergenic	4296.5	Bfsp1	0.046824
chr1-64120787-64121286	genic	1245.5	Klf7	0.046822
chr1-57969862-57970361	genic	563784	Maip1	0.04682
chr2-119175502-119176001	genic	1242.5	Gm14137	0.046818
chr13-111805610-111806109	genic	3133.5	Map3k1	0.046814
chr19-10979679-10980178	genic	13321.5	Ms4a15	0.046809
chr8-13594666-13595165	genic	100426	Gas6	0.046809
chr7-16052612-16053111	intergenic	45596.5	Napa	0.046806
chr14-25767695-25768194	genic	1094.5	Zcchc24	0.046805
chr4-139574226-139574725	genic	4.14062e+06	Rcan3	0.046805
chr12-118186676-118187175	genic	12117.5	Dnah11	0.0468
chr9-122128616-122129115	genic	11599.5	Snrk	0.0468
chr4-133633234-133633733	genic	16670.5	Zdhhc18	0.046797
chr6-115848682-115849181	genic	10519.5	Efcab12	0.046794
chr8-94703304-94703803	intergenic	106900	Ccl17	0.046794
chr5-123128428-123128927	genic	1.50974e+06	Acad12	0.046788
chr10-87024781-87025280	intergenic	496764	Pah	0.046787
chr15-66799562-66800061	genic	238708	Tmem71	0.046784
chr10-4456310-4456809	intergenic	25942.5	Ccdc170	0.046782
chr1-53773888-53774387	genic	11086.5	Stk17b	0.04678
chr11-87426213-87426712	genic	21397.5	Tex14	0.046779
chr9-107335823-107336322	genic	4529.5	6430571L13Rik	0.046774
chr11-119524389-119524888	intergenic	1.89676e+06	Fn3krp	0.046765
chr3-69017194-69017693	genic	12705.5	Smc4	0.046765
chr6-89296343-89296842	intergenic	4.98732e+06	Magi1	0.046762
chr2-102039227-102039726	genic	413022	Fjx1	0.046761
chr7-28381792-28382291	intergenic	114160	Eid2	0.046761
chr19-44284027-44284526	intergenic	48815.5	Scd4	0.046759
chr7-34233876-34234375	intergenic	159190	Lsm14a	0.046754
chr10-81137115-81137614	genic	265516	Tmprss9	0.046751
chr17-23802772-23803271	genic	866666	Zfp598	0.04675
chr17-71184411-71184910	genic	2100.5	Lpin2	0.04675
chr11-46372986-46373485	genic	16279.5	Itk	0.046748
chr6-85856121-85856620	intergenic	12787.5	Nat8f2	0.046746
chr19-18638914-18639413	genic	1.85823e+06	Vps13a	0.046742
chr19-12566900-12567399	genic	21409.5	Fam111a	0.046741
chr5-137032613-137033112	genic	13272.5	Ap1s1	0.046741
chr17-35189990-35190489	intergenic	1800.5	Lst1	0.04674
chr5-136171397-136171896	intergenic	933.5	Orai2	0.046738
chr13-4001625-4002124	intergenic	189276	Akr1c13	0.046737
chr1-97580185-97580684	intergenic	81639.5	D1Ertd622e	0.046736
chr13-34874132-34874631	intergenic	89428.5	Eci3	0.046736
chr13-97204965-97205464	intergenic	67277.5	Nsa2	0.046736
chr13-97204965-97205464	intergenic	67277.5	Gfm2	0.046736
chr13-12108890-12109389	intergenic	2194.5	Ryr2	0.046735
chr16-22438249-22438748	genic	1220.5	Etv5	0.046735
chr14-51064740-51065239	intergenic	140096	Osgep	0.046734
chr3-105892387-105892886	genic	91300.5	Rap1a	0.046733
chr5-105648555-105649054	intergenic	509266	Gbp9	0.046732
chr5-105648555-105649054	intergenic	509264	Gbp8	0.046732
chrX-13670177-13670676	genic	38337.5	Gpr34	0.046732
chr19-38929888-38930387	intergenic	777.5	Hells	0.046729
chr13-4232958-4233457	genic	46225.5	Akr1c12	0.046727
chr8-94363249-94363748	genic	169492	Cpne2	0.046726
chr5-105648555-105649054	intergenic	509218	Gbp4	0.046725
chr7-25689065-25689564	genic	8534.5	B9d2	0.046725
chr1-74386727-74387226	intergenic	22399.5	Vil1	0.046722
chr6-117879297-117879796	intergenic	2.27764e+06	Mkrn2	0.046721
chr9-66511526-66512025	genic	442056	Snx22	0.04672
chr3-16043251-16043750	intergenic	37063.5	Gm5150	0.046718
chr8-71595825-71596324	genic	3898.5	Pgls	0.046713
chr3-95016067-95016566	intergenic	62241.5	Rfx5	0.04671
chr11-3123828-3124327	intergenic	69385.5	Sfi1	0.046709
chr9-50856680-50857179	genic	2.44474e+06	Exph5	0.046708
chr11-78352993-78353492	intergenic	9760.5	Unc119	0.046706
chr16-3895383-3895882	genic	141310	Dnase1	0.046704
chr9-96536728-96537227	intergenic	11713.5	Gm28729	0.046704
chr8-70768117-70768616	genic	13687.5	Rab3a	0.046701
chr11-88086825-88087324	intergenic	10983.5	Cuedc1	0.0467
chr6-15748843-15749342	genic	28431.5	Mdfic	0.0467
chr7-142440503-142441002	intergenic	1055.5	Tnni2	0.0467
chr13-98890798-98891297	genic	1.31104e+06	Naip2	0.046699
chr7-118277395-118277894	intergenic	147982	Arl6ip1	0.046699
chr1-36261959-36262458	intergenic	17488.5	Uggt1	0.046698
chr7-19700887-19701386	genic	23195.5	Apoc2	0.046697
chr18-37852041-37852540	genic	137526	Pcdhga7	0.046696
chr19-20381099-20381598	genic	9595.5	Anxa1	0.046696
chr16-20672472-20672971	genic	44943.5	Polr2h	0.046695
chr4-129585109-129585608	intergenic	6809.5	Fam167b	0.046688
chr14-36863984-36864483	intergenic	104544	Ccser2	0.046687
chr7-81868025-81868524	genic	12480.5	Gm10160	0.046686
chr15-36792938-36793437	genic	2.48651e+06	Matn2	0.046685
chr18-31910484-31910983	genic	301222	B930094E09Rik	0.046685
chr13-54209335-54209834	genic	17455.5	Hrh2	0.046684
chr13-74807683-74808182	genic	1.34074e+06	Lpcat1	0.046684
chr16-20672472-20672971	genic	45024.5	Clcn2	0.046683
chr15-55097030-55097529	intergenic	6788.5	Dscc1	0.046676
chr6-145340521-145341020	intergenic	405978	Rassf8	0.046675
chr1-161139393-161139892	intergenic	3048.5	Ankrd45	0.046674
chr5-130081140-130081639	genic	8063.5	Tpst1	0.046674
chr7-45628570-45629069	genic	471944	Kcnj11	0.046673
chr13-30736717-30737216	intergenic	12259.5	Irf4	0.046671
chr14-51064740-51065239	intergenic	140022	Apex1	0.046671
chr11-69098631-69099130	genic	28074.5	Tmem107	0.04667
chr12-69863398-69863897	genic	566966	Klhdc2	0.04667
chr8-72042424-72042923	genic	1455.5	Olfr372	0.046662
chr10-81137115-81137614	genic	77183.5	Sgta	0.04666
chr10-130324184-130324683	genic	1563.5	Tespa1	0.04666
chr1-93825650-93826149	genic	990.5	D2hgdh	0.046658
chr3-52029622-52030121	genic	4.15383e+06	Nbea	0.046658
chr5-87089194-87089693	genic	88583.5	Ugt2b35	0.046658
chr6-34371677-34372176	intergenic	17807.5	Akr1b8	0.046658
chrX-136741241-136741740	genic	2.34475e+06	4930513O06Rik	0.046657
chr7-30594029-30594528	genic	5552.5	Kmt2b	0.046655
chr18-31910484-31910983	genic	300822	Slc25a46	0.046654
chr3-122393837-122394336	genic	99950.5	Bcar3	0.046654
chr1-194995104-194995603	intergenic	96895.5	Cd46	0.04665
chrX-8096647-8097146	intergenic	458426	Syp	0.046649
chrX-109207749-109208248	intergenic	3.44372e+06	Fgf16	0.046649
chr12-41027397-41027896	genic	3556.5	Immp2l	0.046648
chr15-12025982-12026481	intergenic	3.05828e+06	Ranbp3l	0.046648
chr4-123353393-123353892	genic	10390.5	Bmp8a	0.046648
chr3-87512415-87512914	intergenic	12742.5	Etv3	0.046645
chr4-58941558-58942057	intergenic	1820.5	Zkscan16	0.046642
chr7-110164663-110165162	intergenic	56798.5	Swap70	0.046641
chr7-127477660-127478159	intergenic	434606	Kat8	0.04664
chr15-101246320-101246819	intergenic	22381.5	Grasp	0.046637
chr8-27077812-27078311	intergenic	7521.5	Adgra2	0.046637
chr11-77802511-77803010	genic	39514.5	Myo18a	0.046635
chr8-106054141-106054640	intergenic	784590	Hsf4	0.046634
chr1-191224187-191224686	intergenic	178836	Ppp2r5a	0.046633
chrX-136741241-136741740	genic	2.34375e+06	Serpina7	0.046629
chr3-57696704-57697203	intergenic	4154.5	Ankub1	0.046627
chr4-134081637-134082136	genic	28048.5	Zfp683	0.046627
chr17-45557298-45557797	genic	15723.5	Hsp90ab1	0.046624
chr14-73335391-73335890	intergenic	9818.5	Rb1	0.046623
chr19-5491126-5491625	genic	17421.5	Efemp2	0.04662
chr12-11425262-11425761	genic	30567.5	Rad51ap2	0.046613
chr3-84039022-84039521	genic	1.53485e+06	Gatb	0.046612
chr1-36939411-36939910	genic	1.9585e+06	Chst10	0.04661
chr1-136134924-136135423	genic	280098	Ddx59	0.04661
chr3-69017194-69017693	genic	12873.5	Ift80	0.04661
chr9-57942940-57943439	genic	3077.5	Sema7a	0.04661
chr5-65102572-65103071	intergenic	10689.5	Tmem156	0.046609
chr3-79843906-79844405	genic	8617.5	Tmem144	0.046606
chr4-57299551-57300050	genic	2036.5	Ptpn3	0.046606
chr9-57076005-57076504	genic	125376	Snupn	0.046602
chr13-55211189-55211688	genic	77890.5	Gm17617	0.046599
chr4-139380175-139380674	genic	69680.5	Akr7a5	0.046599
chr4-139380175-139380674	genic	69716.5	Pqlc2	0.046591
chr10-59885028-59885527	genic	5721.5	Dnajb12	0.04659
chr6-8485321-8485820	genic	640728	C1galt1	0.046587
chr7-39655078-39655577	intergenic	4.32073e+06	Klk1b9	0.046586
chr11-62457101-62457600	genic	81910.5	Cenpv	0.046584
chr5-134313277-134313776	genic	136752	Rcc1l	0.046581
chr4-109238809-109239308	genic	4573.5	Calr4	0.046579
chr10-128805149-128805648	genic	506646	Il23a	0.046578
chr6-48683125-48683624	intergenic	1174.5	Gimap4	0.046578
chr4-117120347-117120846	genic	771436	Dph2	0.046576
chr11-109361659-109362158	intergenic	922.5	Gna13	0.046572
chr8-3221569-3222068	genic	57798.5	Insr	0.04657
chr7-19871131-19871630	intergenic	10081.5	Ceacam16	0.046569
chr8-124896531-124897030	genic	1105.5	Sprtn	0.046564
chr10-93355970-93356469	intergenic	45084.5	Elk3	0.046563
chr8-124896531-124897030	genic	924.5	Exoc8	0.046563
chr7-143008490-143008989	genic	85902.5	Trpm5	0.046561
chr9-66977826-66978325	intergenic	2591.5	Lactb	0.046556
chr11-98458997-98459496	intergenic	12852.5	Grb7	0.046555
chrX-8096647-8097146	intergenic	439636	Prickle3	0.046551
chr15-103549393-103549892	intergenic	11639.5	Ppp1r1a	0.04655
chr11-115412519-115413018	genic	7193.5	Atp5h	0.046547
chr19-60890414-60890913	genic	16107.5	Prdx3	0.046547
chr14-8016230-8016729	genic	649760	4930452B06Rik	0.046546
chr19-30187279-30187778	intergenic	12099.5	Gldc	0.046542
chr9-120576994-120577493	intergenic	1.37374e+06	Gask1a	0.046541
chr7-126701012-126701511	genic	6525.5	Coro1a	0.046539
chr2-28514428-28514927	genic	1552.5	Ralgds	0.046534
chr17-46624072-46624571	genic	5182.5	Ptk7	0.046532
chr8-105266746-105267245	genic	9144.5	Nol3	0.046524
chr4-106493564-106494063	intergenic	1530.5	Bsnd	0.046523
chr7-28381792-28382291	intergenic	10666.5	Med29	0.04652
chr9-44582350-44582849	intergenic	22292.5	Ddx6	0.046519
chr11-116624031-116624530	genic	93355.5	Sphk1	0.046517
chr14-52244296-52244795	genic	34600.5	Tox4	0.046517
chr7-16299468-16299967	intergenic	8675.5	Bbc3	0.046516
chr6-115823765-115824264	genic	29455.5	Ift122	0.046512
chr12-101015890-101016389	genic	12916.5	Ccdc88c	0.046511
chr6-115823765-115824264	genic	29356.5	Mbd4	0.04651
chr5-110101639-110102138	genic	7468.5	Gm35315	0.046507
chr1-180256026-180256525	genic	678746	Lefty1	0.046499
chr11-69408475-69408974	genic	13093.5	Cyb5d1	0.046499
chr9-74866715-74867214	genic	5043.5	Onecut1	0.046499
chr16-33832564-33833063	genic	3148.5	Itgb5	0.046498
chr18-6764874-6765373	genic	3.41692e+06	Rock1	0.046496
chrX-73914728-73915227	genic	478312	Ikbkg	0.046496
chr9-116178056-116178555	intergenic	2945.5	Tgfbr2	0.046495
chrX-73914728-73915227	genic	478294	Fam3a	0.046495
chr15-83447672-83448171	genic	16684.5	Pacsin2	0.046491
chrX-36874649-36875148	genic	131240	Slc25a43	0.046489
chr17-80206182-80206681	genic	18009.5	Gemin6	0.046486
chr2-18056379-18056878	genic	1.60112e+06	Otud1	0.046485
chr13-98918095-98918594	genic	8039.5	Tnpo1	0.046483
chr9-70304714-70305213	genic	2.50191e+06	Prtg	0.046483
chr4-132308317-132308816	intergenic	20971.5	Trnau1ap	0.046481
chr15-5106197-5106696	genic	2092.5	Card6	0.046479
chr3-84660404-84660903	genic	5538.5	Tmem154	0.046479
chr4-86579923-86580422	genic	277240	Rps6	0.046477
chr1-37028675-37029174	genic	2328.5	Vwa3b	0.046475
chr10-127676656-127677155	genic	33919.5	Stat6	0.046475
chr3-57691705-57692204	genic	40239.5	Commd2	0.046473
chr11-95258999-95259498	intergenic	50997.5	Kat7	0.046472
chr10-121419920-121420419	genic	68891.5	Tbc1d30	0.046471
chr2-178541965-178542464	intergenic	463738	Zfp931	0.046468
chr11-98457650-98458149	intergenic	57409.5	Pgap3	0.046466
chr7-122251657-122252156	intergenic	32410.5	Chp2	0.046462
chr3-95673071-95673570	intergenic	238932	Arnt	0.04646
chr5-123141171-123141670	intergenic	8728.5	Rhof	0.046458
chr1-74397241-74397740	genic	202860	Cxcr1	0.046457
chr14-52244296-52244795	genic	34999.5	Rab2b	0.046455
chr8-70618749-70619248	genic	10126.5	Ssbp4	0.046454
chr8-4678232-4678731	intergenic	1.05294e+06	Pcp2	0.046453
chr15-103323302-103323801	genic	16541.5	Zfp385a	0.046449
chr11-77981598-77982097	intergenic	515906	Sarm1	0.046441
chr5-36377956-36378455	genic	19933.5	Sorcs2	0.046438
chr9-108201040-108201539	intergenic	752296	Col7a1	0.046437
chr6-31233205-31233704	intergenic	274376	Klf14	0.046436
chr18-80254979-80255478	genic	1936.5	Slc66a2	0.046434
chr6-87809021-87809520	genic	2893.5	Rab43	0.046434
chrX-134807763-134808262	genic	1208.5	Armcx2	0.046432
chr11-62575748-62576247	genic	1511.5	Trpv2	0.046429
chr13-75797708-75798207	intergenic	91200.5	Ell2	0.046429
chr2-73053930-73054429	intergenic	217746	Sp9	0.046427
chr14-51883418-51883917	intergenic	9221.5	Slc39a2	0.046425
chr11-33931794-33932293	genic	1.96645e+06	4930524B15Rik	0.046418
chr11-54955615-54956114	genic	89481.5	Hint1	0.046417
chr6-3455873-3456372	intergenic	42259.5	Vps50	0.046416
chr1-75251506-75252005	genic	19653.5	A630095N17Rik	0.046415
chr11-70021329-70021828	genic	472468	Dnah2	0.046411
chr4-155654622-155655121	genic	1487.5	Mmp23	0.046411
chr11-77981598-77982097	intergenic	517244	Vtn	0.046408
chr6-3455873-3456372	intergenic	42175.5	Hepacam2	0.046408
chr7-139974235-139974734	genic	4270.5	Spef1l	0.046407
chr11-43411379-43411878	intergenic	22115.5	Slu7	0.046406
chr13-48872209-48872708	intergenic	1339.5	Phf2	0.046405
chr2-131190503-131191002	genic	16325.5	Ap5s1	0.046403
chr11-69408475-69408974	genic	13237.5	Naa38	0.046396
chr11-106309970-106310469	intergenic	55252.5	Prr29	0.046395
chr13-24800505-24801004	intergenic	519960	Carmil1	0.046392
chr6-113076217-113076716	intergenic	394960	Il17rc	0.046391
chr2-31239049-31239548	intergenic	6524.5	Ncs1	0.04639
chr9-102723918-102724417	genic	7495.5	Amotl2	0.04639
chr7-141194744-141195243	genic	72611.5	Ptdss2	0.046388
chr1-180256026-180256525	genic	312648	Parp1	0.046385
chr2-120977570-120978069	genic	7104.5	Ubr1	0.046382
chr2-127182699-127183198	intergenic	48994.5	Ncaph	0.046381
chr17-34299299-34299798	intergenic	6318.5	H2-Eb1	0.04638
chr7-38189449-38189948	genic	81724.5	Pop4	0.04638
chr11-69579086-69579585	genic	2.52667e+06	Sco1	0.046379
chr11-69579086-69579585	genic	2.52674e+06	Adprm	0.046375
chr17-35870092-35870591	genic	9023.5	Nrm	0.046375
chr7-127477660-127478159	intergenic	181650	Itgal	0.046373
chr19-3719270-3719769	intergenic	11226.5	1810055G02Rik	0.046369
chr2-9986069-9986568	genic	105066	4930412O13Rik	0.046368
chr11-30198320-30198819	genic	3.84835e+06	Lcp2	0.046366
chr8-13601127-13601626	genic	106886	Gas6	0.046364
chr2-30711794-30712293	intergenic	117004	Cstad	0.046361
chr3-16086440-16086939	intergenic	80252.5	Gm5150	0.04636
chr11-48818228-48818727	intergenic	53205.5	Irgm1	0.046356
chr14-99314659-99315158	genic	16217.5	Klf5	0.046355
chr4-114977896-114978395	genic	9095.5	Cmpk1	0.046354
chr11-96823930-96824429	genic	119806	Pnpo	0.046352
chr5-100585054-100585553	intergenic	213294	Helq	0.046352
chr3-152396400-152396899	genic	1.54798e+06	Acadm	0.046351
chr5-100585054-100585553	intergenic	213324	Mrps18c	0.046351
chr8-13686305-13686804	intergenic	485934	Grtp1	0.046351
chr9-107640164-107640663	intergenic	5046.5	Gnai2	0.046349
chr14-59438410-59438909	genic	2312.5	Cab39l	0.046346
chr2-5713252-5713751	genic	995670	Bend7	0.046346
chr8-31121671-31122170	genic	10100.5	Rnf122	0.046346
chr14-59438410-59438909	genic	2224.5	Setdb2	0.046343
chr13-54687904-54688403	genic	1.83432e+06	Fbxl21	0.046338
chr2-30590816-30591315	intergenic	3974.5	Cstad	0.046337
chr7-104240742-104241241	intergenic	22198.5	Trim6	0.046337
chr6-40430184-40430683	genic	105262	Agk	0.046335
chr9-46014254-46014753	genic	221132	Apoc3	0.046333
chr13-32965975-32966474	genic	1015.5	Serpinb6b	0.046332
chr2-172378245-172378744	genic	7813.5	Cstf1	0.046332
chr1-191085429-191085928	genic	12168.5	Batf3	0.046331
chr3-95950821-95951320	intergenic	153456	Otud7b	0.046331
chr17-24455083-24455582	genic	3.89548e+06	Tead3	0.046328
chr9-108809107-108809606	genic	988.5	Nckipsd	0.046328
chr9-109050859-109051358	genic	23015.5	Atrip	0.046322
chr9-32695826-32696325	genic	153214	Fli1	0.04632
chr2-18680870-18681369	genic	12912.5	Spag6	0.046318
chr14-65097876-65098375	genic	1.82643e+06	Gata4	0.046314
chr3-129536107-129536606	genic	1.76687e+06	Cyp2u1	0.046312
chr11-70230362-70230861	intergenic	9547.5	Slc16a13	0.046307
chr11-84179233-84179732	genic	475492	Wfdc17	0.046305
chr9-82974054-82974553	genic	4.04771e+06	Cyb5r4	0.046305
chr15-102510551-102511050	genic	7391.5	Tarbp2	0.046304
chr14-62331806-62332305	genic	1.0223e+06	Arl11	0.046303
chr12-71040335-71040834	genic	70843.5	Tomm20l	0.0463
chr7-19573145-19573644	genic	65027.5	Bloc1s3	0.046298
chr7-55969316-55969815	intergenic	7089.5	Nipa2	0.046298
chrX-73911067-73911566	genic	19214.5	Avpr2	0.046298
chr7-19573145-19573644	genic	64999.5	Trappc6a	0.046297
chr1-131700261-131700760	genic	11815.5	Rab7b	0.046294
chr13-100642441-100642940	genic	150112	Gtf2h2	0.046294
chr19-59942573-59943072	genic	831.5	Rab11fip2	0.046291
chr13-23913770-23914269	genic	46269.5	Slc17a1	0.046285
chr8-71476287-71476786	genic	11566.5	Gtpbp3	0.046281
chr9-65196669-65197168	genic	55729.5	Igdcc3	0.046278
chr6-71149493-71149992	intergenic	5303.5	Thnsl2	0.046275
chr16-32402717-32403216	genic	2460.5	Tm4sf19	0.046273
chr8-45414778-45415277	intergenic	479580	Fat1	0.046273
chr15-76656747-76657246	genic	214438	Zfp251	0.046271
chr15-67039284-67039783	intergenic	69893.5	Ndrg1	0.046268
chr2-32727254-32727753	genic	14427.5	Cdk9	0.046267
chr3-27709543-27710042	genic	1514.5	Fndc3b	0.046266
chr5-134582405-134582904	genic	405880	Rcc1l	0.046266
chr7-80143214-80143713	intergenic	28071.5	Idh2	0.046266
chr6-29985056-29985555	intergenic	62682.5	Nrf1	0.046265
chr3-88615861-88616360	genic	10144.5	Arhgef2	0.046264
chr9-14926540-14927039	intergenic	66579.5	Gpr83	0.046263
chr18-60595925-60596424	genic	35438.5	Rbm22	0.04626
chr8-105936805-105937304	genic	29042.5	Slc12a4	0.04626
chr5-123128428-123128927	genic	54049.5	Hpd	0.046259
chr3-146848022-146848521	intergenic	4095.5	Ttll7	0.046258
chr15-101266500-101266999	genic	26462.5	Smim41	0.046257
chr18-75000179-75000678	genic	732824	Mbd1	0.046253
chr11-35119280-35119779	intergenic	1694.5	Slit3	0.046252
chr13-55437134-55437633	intergenic	7688.5	Grk6	0.046244
chr11-114883165-114883664	intergenic	6626.5	Cd300a	0.046242
chr10-86468507-86469006	genic	30139.5	Syn3	0.046241
chr4-15268500-15268999	genic	118956	Necab1	0.046241
chr13-92320670-92321169	genic	14939.5	Gm20379	0.046239
chr11-70653083-70653582	genic	6097.5	Rnf167	0.046235
chr8-95806430-95806929	genic	46859.5	Slc38a7	0.046235
chr5-112266018-112266517	genic	10452.5	Crybb1	0.046232
chr8-11009538-11010037	intergenic	1.00332e+06	Tnfsf13b	0.046231
chr18-80981025-80981524	genic	5496.5	Sall3	0.046225
chr8-13685567-13686066	intergenic	20072.5	Cfap97d2	0.046225
chr7-28381792-28382291	intergenic	10909.5	Paf1	0.046224
chr3-9895650-9896149	intergenic	2.39242e+06	Zc2hc1a	0.046223
chr14-69039960-69040459	genic	10971.5	Stc1	0.046222
chr5-113992167-113992666	genic	11286.5	Dao	0.046222
chr4-35096513-35097012	genic	60721.5	Mob3b	0.04622
chr9-115489096-115489595	intergenic	178924	Stt3b	0.046219
chr19-43679481-43679980	intergenic	4849.5	Slc25a28	0.046212
chr4-97776945-97777444	genic	1.34372e+06	Dock7	0.046208
chr5-34524007-34524506	intergenic	1581.5	Sh3bp2	0.046208
chr8-83748559-83749058	intergenic	82130.5	Ptger1	0.046208
chr12-105008708-105009207	genic	1.55173e+06	Ifi27l2b	0.046206
chr8-111029975-111030474	genic	2919.5	Aars	0.046206
chrX-74246229-74246728	genic	1.25914e+06	Zfp185	0.046203
chr9-65676218-65676717	genic	151096	Zfp609	0.046202
chr1-193181013-193181512	genic	13216.5	A130010J15Rik	0.046201
chr7-28375396-28375895	intergenic	107764	Eid2	0.046201
chr4-43560226-43560725	genic	2215.5	Tln1	0.046196
chr9-121314518-121315017	genic	17265.5	Trak1	0.046194
chr4-43560226-43560725	genic	1856.5	Creb3	0.046193
chr19-45236352-45236851	intergenic	789.5	Lbx1	0.04619
chr8-22807671-22808170	intergenic	154486	Polb	0.046189
chr2-73485361-73485860	genic	2.9209e+06	Osbpl6	0.046177
chr16-8738713-8739212	genic	58192.5	Gm5767	0.046174
chr5-43781912-43782411	genic	119816	Cc2d2a	0.04617
chr5-146829374-146829873	intergenic	15447.5	Rasl11a	0.04617
chr18-56708669-56709168	genic	120568	Tex43	0.046169
chr8-84985641-84986140	intergenic	313912	Vps35	0.046166
chr8-84985641-84986140	intergenic	313742	Orc6	0.046165
chr3-115682568-115683067	intergenic	32254.5	S1pr1	0.046164
chr5-24039451-24039950	intergenic	195540	Tomm7	0.046163
chr7-122018151-122018650	genic	283922	Scnn1g	0.046162
chr12-100187282-100187781	intergenic	333294	Ttc7b	0.046161
chr12-118186003-118186502	genic	12790.5	Dnah11	0.046161
chr5-3646851-3647350	genic	198072	Lrrd1	0.046155
chr3-115902223-115902722	genic	14635.5	Dph5	0.046153
chr7-24546806-24547305	genic	34600.5	Gm50092	0.046153
chr8-119585640-119586139	genic	26857.5	Adad2	0.046153
chr19-58454661-58455160	genic	998.5	Gfra1	0.046148
chr11-96976919-96977418	genic	2.29965e+06	Xylt2	0.046142
chr4-137994509-137995008	genic	1736.5	Eif4g3	0.046138
chr12-51865693-51866192	intergenic	36406.5	Hectd1	0.046136
chr17-35218497-35218996	intergenic	16739.5	Tnf	0.046134
chr15-75642175-75642674	intergenic	36375.5	Top1mt	0.046131
chr17-34587298-34587797	genic	59598.5	Atf6b	0.046131
chr15-101141000-101141499	genic	2.22551e+06	Itga5	0.04613
chr5-65764132-65764631	genic	495516	Nsun7	0.046129
chr13-6632299-6632798	genic	16228.5	Pfkp	0.046128
chr11-107469592-107470091	genic	9642.5	Psmd12	0.046127
chr4-53217944-53218443	intergenic	3.58619e+06	Rnf20	0.046127
chr2-180701811-180702310	genic	112816	Ogfr	0.046126
chr14-20120803-20121302	genic	17481.5	Saysd1	0.046125
chr13-94791402-94791901	genic	2741.5	Tbca	0.046123
chr9-98296287-98296786	genic	4.69218e+06	Slco2a1	0.046123
chr2-70614876-70615375	intergenic	62053.5	Gad1	0.046122
chr1-38987454-38987953	genic	380138	Rpl31	0.046121
chr9-44603382-44603881	intergenic	1260.5	Ddx6	0.04612
chr11-4096461-4096960	intergenic	90078.5	Tbc1d10a	0.046116
chr11-50236528-50237027	genic	140212	Hnrnph1	0.046116
chr1-63112701-63113200	genic	1716.5	Ino80d	0.046113
chr18-35831609-35832108	genic	2461.5	Cxxc5	0.046112
chr4-8239561-8240060	intergenic	769.5	Car8	0.046112
chr14-54863902-54864401	genic	48980.5	Slc22a17	0.046107
chr9-103448961-103449460	genic	143996	Topbp1	0.046107
chr4-141214479-141214978	genic	772.5	Cplane2	0.046106
chr13-3893276-3893775	genic	297624	Akr1c13	0.046105
chr9-103448961-103449460	genic	144128	1300017J02Rik	0.046104
chr6-121109922-121110421	genic	20827.5	Mical3	0.046102
chr9-42141702-42142201	intergenic	17654.5	Sorl1	0.0461
chr11-120720357-120720856	genic	11507.5	Cbr2	0.046099
chr2-172378245-172378744	genic	7959.5	Aurka	0.046096
chr1-53850925-53851424	genic	498556	Gm50478	0.046095
chr1-53850925-53851424	genic	498508	Gm28551	0.046095
chr4-88763302-88763801	intergenic	30935.5	Gm13275	0.046095
chr1-53850925-53851424	genic	498422	Asnsd1	0.046094
chr1-193173241-193173740	genic	402268	Hhat	0.046094
chr18-84888816-84889315	intergenic	1.82204e+06	Cbln2	0.046094
chr10-130281859-130282358	intergenic	1868.5	Neurod4	0.046088
chr15-101256697-101257196	genic	2677.5	Nr4a1	0.046084
chr10-75222600-75223099	genic	178266	Upb1	0.046083
chr5-140508632-140509131	genic	3331.5	Chst12	0.046083
chr1-85736340-85736839	genic	42053.5	A630001G21Rik	0.046082
chr12-11425262-11425761	genic	11101.5	Vsnl1	0.046079
chr13-117220366-117220865	genic	12079.5	Emb	0.046076
chr3-9251439-9251938	genic	1086.5	Zbtb10	0.046075
chr12-112616595-112617094	intergenic	3200.5	Adssl1	0.046074
chr1-150387470-150387969	genic	78445.5	Prg4	0.046073
chr4-139574226-139574725	genic	601588	Tmco4	0.046072
chr14-54351009-54351508	intergenic	9575.5	Oxa1l	0.04607
chr1-191183206-191183705	genic	157298	Flvcr1	0.046066
chr1-183298016-183298515	genic	534406	Susd4	0.046063
chr3-51415669-51416168	genic	75255.5	Elf2	0.046063
chr11-61656349-61656848	genic	27492.5	Fam83g	0.046062
chr8-104127033-104127532	genic	25657.5	Cdh5	0.04606
chr2-73214174-73214673	genic	98177.5	Scrn3	0.046058
chrX-106634673-106635172	genic	31243.5	Cysltr1	0.046057
chr17-36111368-36111867	genic	10060.5	Gm19684	0.046056
chr2-73214174-73214673	genic	98277.5	Cir1	0.046054
chr17-35189990-35190489	intergenic	4199.5	Ltb	0.046051
chr5-140502207-140502706	intergenic	3093.5	Chst12	0.046049
chr9-32508632-32509131	genic	33979.5	Fli1	0.046049
chr1-38987454-38987953	genic	547288	Cnot11	0.046048
chr8-10830743-10831242	intergenic	177466	Irs2	0.046047
chr13-59779114-59779613	genic	2.35052e+06	Zfp808	0.046041
chr7-120150112-120150611	intergenic	23496.5	Anks4b	0.046041
chr2-117341973-117342472	genic	4.89253e+06	Sord	0.046034
chr4-120825521-120826020	genic	159198	Cited4	0.046033
chr7-118279418-118279917	intergenic	212308	Itpripl2	0.04603
chr6-120470566-120471065	genic	7568.5	Il17ra	0.046023
chr11-58190773-58191272	intergenic	8533.5	Igtp	0.046021
chr8-90830941-90831440	genic	2838.5	Chd9	0.046021
chr10-68028808-68029307	genic	49487.5	Rtkn2	0.04602
chr5-134571582-134572081	intergenic	11660.5	Syna	0.046018
chr6-30048969-30049468	genic	1230.5	Nrf1	0.046018
chr9-35198267-35198766	genic	1658.5	Srpr	0.046017
chr7-28382888-28383387	intergenic	2884.5	Zfp36	0.046016
chr6-97320583-97321082	genic	4.05706e+06	Pdzrn3	0.046014
chr6-128839443-128839942	intergenic	13361.5	Klrb1b	0.046014
chr1-85977594-85978093	intergenic	16836.5	Gpr55	0.046013
chr8-81345124-81345623	genic	2817.5	Inpp4b	0.046013
chr17-56716726-56717225	genic	218440	Mllt1	0.046012
chr6-136497676-136498175	intergenic	164002	Plbd1	0.046011
chr5-142629137-142629636	genic	63125.5	Slc29a4	0.04601
chr16-55821917-55822416	genic	3.36809e+06	Alcam	0.046009
chr17-80563641-80564140	genic	83437.5	Sos1	0.046007
chr19-4302172-4302671	genic	33241.5	Ssh3	0.046007
chr4-62362434-62362933	genic	2135.5	Fkbp15	0.046007
chr10-81174959-81175458	intergenic	1422.5	Eef2	0.046005
chr19-10879968-10880467	genic	15013.5	Prpf19	0.046004
chr11-102316549-102317048	genic	764844	Brca1	0.046
chr18-60830942-60831441	genic	305006	Dctn4	0.046
chr4-62362434-62362933	genic	1956.5	Slc31a1	0.045999
chr9-69442415-69442914	intergenic	10955.5	Anxa2	0.045999
chr2-155979271-155979770	genic	28456.5	6430550D23Rik	0.045997
chr9-35198267-35198766	genic	1774.5	Tirap	0.045997
chr11-102316549-102317048	genic	764650	Nbr1	0.045996
chr2-152739256-152739755	intergenic	3254.5	Id1	0.045995
chr6-47942872-47943371	intergenic	10268.5	Zfp956	0.045995
chr1-85896638-85897137	genic	2606.5	Itm2c	0.045993
chr5-43781912-43782411	genic	130982	Gm7879	0.045991
chr19-45782425-45782924	genic	1162.5	Oga	0.04599
chr1-86441274-86441773	intergenic	85202.5	Ptma	0.045988
chr1-161139393-161139892	intergenic	8131.5	Klhl20	0.045988
chr2-155979271-155979770	genic	28524.5	Ergic3	0.045988
chr7-4082618-4083117	intergenic	36540.5	Ttyh1	0.045988
chr2-52846433-52846932	intergenic	2.78025e+06	Lypd6	0.045985
chr8-119423653-119424152	intergenic	77795.5	Slc38a8	0.045985
chr2-27414973-27415472	genic	11810.5	Vav2	0.045984
chr8-104984781-104985280	intergenic	15822.5	Ces2h	0.045983
chr12-3781407-3781906	genic	24350.5	Dnmt3a	0.045981
chr7-80340018-80340517	genic	70618.5	Vps33b	0.045975
chr11-77981598-77982097	intergenic	554484	Tnfaip1	0.045974
chr11-77981598-77982097	intergenic	554514	Ift20	0.045973
chr5-148379343-148379842	genic	20311.5	Slc7a1	0.045973
chr2-73053930-73054429	intergenic	67463.5	Gm11084	0.045972
chr7-28380872-28381371	intergenic	113240	Eid2	0.045972
chr11-58190773-58191272	intergenic	8595.5	Irgm2	0.045969
chr2-91096936-91097435	genic	26768.5	Slc39a13	0.045969
chr9-67830596-67831095	genic	1484.5	C2cd4a	0.045966
chr13-100642441-100642940	genic	25719.5	Marveld2	0.045965
chr11-110962106-110962605	intergenic	5677.5	Kcnj16	0.045964
chr7-43465614-43466113	genic	152570	Zfp715	0.045964
chr7-47015597-47016096	intergenic	7435.5	Spty2d1	0.045964
chr15-8097779-8098278	genic	11244.5	Nup155	0.045963
chr17-71288066-71288565	genic	23662.5	Emilin2	0.045963
chr9-121316607-121317106	genic	2.21438e+06	Dlec1	0.045963
chr1-118454753-118455252	genic	133164	Nifk	0.045962
chr4-106838780-106839279	intergenic	34031.5	Acot11	0.045958
chr7-4866137-4866636	genic	53796.5	Ube2s	0.045957
chr17-5491273-5491772	intergenic	1.67859e+06	Rps6ka2	0.045953
chr3-51276500-51276999	genic	3.83536e+06	Spg20	0.045953
chr5-66067075-66067574	genic	678502	Limch1	0.045951
chr13-119800877-119801376	intergenic	10237.5	Zfp131	0.045948
chr16-38462140-38462639	genic	6828.5	Cd80	0.045948
chrX-57325746-57326245	genic	113852	Cd40lg	0.045948
chr1-87607562-87608061	intergenic	462988	Ugt1a9	0.045946
chr9-32615898-32616397	intergenic	20073.5	Ets1	0.045946
chr6-37617367-37617866	intergenic	253194	Trim24	0.045945
chr11-49249704-49250203	genic	46661.5	Zfp62	0.045944
chr12-54197238-54197737	genic	6372.5	Egln3	0.045943
chr9-45984569-45985068	genic	243762	Apoa1	0.045943
chr8-111029975-111030474	genic	1526.5	Ddx19b	0.04594
chr10-30618198-30618697	genic	990736	Rnf217	0.045938
chrX-7841999-7842498	genic	52483.5	Gripap1	0.045938
chr17-83267386-83267885	intergenic	364260	Kcng3	0.045937
chr18-63692173-63692672	genic	714592	Napg	0.045934
chr7-80143214-80143713	intergenic	117752	Ngrn	0.04593
chr8-60883348-60883847	intergenic	6820.5	Hpf1	0.04593
chr8-88636998-88637497	intergenic	10067.5	Nod2	0.045929
chr10-54040230-54040729	genic	2.18821e+06	Tbc1d32	0.045925
chr4-105163748-105164247	genic	6650.5	Plpp3	0.045924
chr11-69803699-69804198	genic	2091.5	Fgf11	0.045923
chr15-89309743-89310242	genic	5318.5	Sbf1	0.045923
chr2-34957957-34958456	genic	3565.5	Traf1	0.045918
chr9-31283035-31283534	genic	71469.5	Aplp2	0.045918
chr16-56061927-56062426	genic	1.16933e+06	Tbc1d23	0.045917
chr17-35048321-35048820	intergenic	1825.5	Msh5	0.045917
chr18-60744492-60744991	genic	791852	Arhgef37	0.045914
chr15-86058484-86058983	genic	179422	Trmu	0.045912
chr5-151368378-151368877	genic	416020	Kl	0.045911
chr7-13022982-13023481	genic	15043.5	Ube2m	0.045911
chr11-120720357-120720856	genic	6674.5	Dcxr	0.04591
chr6-72538557-72539056	intergenic	59606.5	Elmod3	0.045908
chr11-87749336-87749835	intergenic	86863.5	Rnf43	0.045906
chr17-71662595-71663094	intergenic	10416.5	Togaram2	0.045905
chr6-72538557-72539056	intergenic	59668.5	Retsat	0.045903
chrX-109160860-109161359	genic	35646.5	Gm6377	0.045903
chr7-19824063-19824562	intergenic	27690.5	Gm19345	0.045901
chr3-41741471-41741970	genic	793.5	Sclt1	0.045899
chr3-41741471-41741970	genic	890.5	D3Ertd751e	0.045899
chr8-40896543-40897042	genic	29419.5	Pdgfrl	0.045898
chr7-143829840-143830339	genic	3.06635e+06	Cyp2e1	0.045894
chr16-13436963-13437462	intergenic	2.86575e+06	Yars2	0.045893
chr1-134060645-134061144	intergenic	1.3696e+06	Ipo9	0.045891
chr15-76697867-76698366	genic	121758	Adck5	0.045891
chr15-79774256-79774755	genic	31969.5	Sun2	0.045891
chr15-100664855-100665354	genic	22816.5	Cela1	0.045891
chr5-45497549-45498048	genic	22430.5	Med28	0.045887
chr10-127511811-127512310	intergenic	22498.5	Nxph4	0.045885
chr3-9002435-9002934	genic	2038.5	Tpd52	0.045883
chr7-126701012-126701511	genic	5860.5	Bola2	0.045879
chrX-136741241-136741740	genic	943896	Bhlhb9	0.045878
chr10-62521277-62521776	genic	5924.5	Srgn	0.045877
chr1-75477068-75477567	genic	1989.5	Chpf	0.045876
chr1-130820545-130821044	intergenic	1.04643e+06	Rab29	0.045874
chr6-100839337-100839836	genic	5964.5	Ppp4r2	0.04587
chr1-75477068-75477567	genic	2214.5	Tmem198	0.045868
chr9-20952369-20952868	genic	50119.5	Mrpl4	0.045868
chr17-36256922-36257421	genic	897.5	Rpp21	0.045867
chr7-27361268-27361767	genic	86168.5	Sptbn4	0.045867
chr17-88065839-88066338	intergenic	91026.5	Msh6	0.045865
chr6-22330115-22330614	genic	42137.5	Wnt16	0.045865
chr10-24823564-24824063	genic	46172.5	Med23	0.04586
chr6-31220070-31220569	intergenic	178416	Mkln1	0.045857
chr9-88709725-88710224	genic	10321.5	Mthfsl	0.045857
chr3-27320768-27321267	genic	3989.5	Tnfsf10	0.045854
chr7-27361268-27361767	genic	86460.5	Blvrb	0.045854
chr13-24508821-24509320	genic	7545.5	Ripor2	0.045853
chr3-59211685-59212184	genic	1052.5	P2ry13	0.04585
chr5-115489718-115490217	intergenic	69499.5	Rplp0	0.04585
chr8-35596999-35597498	genic	1.39636e+06	AI429214	0.04585
chr11-51756237-51756736	genic	244276	Ube2b	0.045846
chr17-36023516-36024015	intergenic	3205.5	H2-T24	0.045846
chr17-56462274-56462773	genic	255498	Vmac	0.045846
chr6-122872689-122873188	intergenic	16777.5	C3ar1	0.045846
chr15-98145408-98145907	genic	53068.5	Pfkm	0.045845
chr3-95231135-95231634	genic	19808.5	Bnipl	0.045845
chr10-4433818-4434317	genic	48434.5	Ccdc170	0.045844
chr17-56462274-56462773	genic	255244	Ndufa11	0.045844
chr2-174436207-174436706	genic	89744.5	Gm20721	0.045844
chr4-63205434-63205933	intergenic	8320.5	Col27a1	0.045844
chr11-77490981-77491480	intergenic	2331.5	Git1	0.045842
chr13-3526223-3526722	intergenic	2.33501e+06	Klf6	0.045841
chr5-125465507-125466006	intergenic	24188.5	Bri3bp	0.04584
chr16-45608342-45608841	intergenic	1788.5	Gcsam	0.045838
chr7-34233876-34234375	intergenic	64526.5	Uba2	0.045837
chr2-30066134-30066633	genic	737278	1700001O22Rik	0.045835
chr3-129533529-129534028	genic	1.76945e+06	Cyp2u1	0.045835
chr15-98145408-98145907	genic	51913.5	Senp1	0.045832
chr8-4258192-4258691	genic	5361.5	Snapc2	0.045832
chr17-35048321-35048820	intergenic	1395.5	Clic1	0.045831
chr5-30869303-30869802	genic	90808.5	Preb	0.04583
chr14-28987842-28988341	genic	483342	Wnt5a	0.045828
chr19-25002068-25002567	genic	2783.5	Dock8	0.045827
chr18-14675637-14676136	genic	2.13336e+06	Cdh2	0.045824
chr3-144703840-144704339	genic	56887.5	Clca3a1	0.045819
chr15-86181730-86182229	genic	4161.5	Cerk	0.045818
chr16-4683820-4684319	genic	124216	Tfap4	0.045817
chr13-99352964-99353463	genic	537764	Fcho2	0.045814
chr11-51756237-51756736	genic	247734	Cdkl3	0.04581
chr19-8713163-8713662	genic	9956.5	Slc3a2	0.04581
chr4-116626570-116627069	genic	119270	Ipp	0.04581
chr7-99133794-99134293	genic	7097.5	Uvrag	0.04581
chr16-30607814-30608313	intergenic	8340.5	Fam43a	0.045808
chr15-78771637-78772136	genic	1588.5	Mfng	0.045805
chr13-30003079-30003578	intergenic	2.96188e+06	Serpinb6b	0.045804
chr16-30596944-30597443	intergenic	2529.5	Fam43a	0.045801
chr17-84116431-84116930	intergenic	71266.5	Zfp36l2	0.045801
chr2-122628921-122629420	intergenic	17867.5	Gatm	0.045801
chr7-143629308-143629807	intergenic	835.5	Tnfrsf26	0.045796
chr6-72512295-72512794	intergenic	9162.5	Sh2d6	0.045795
chr2-73912219-73912718	intergenic	1142.5	Atp5g3	0.045787
chr14-48443710-48444209	intergenic	2164.5	Tmem260	0.045786
chr1-51265795-51266294	intergenic	23081.5	Cavin2	0.045784
chr8-3516561-3517060	genic	138960	Retn	0.045784
chr18-75000179-75000678	genic	1.92959e+06	Ier3ip1	0.045783
chr4-63410476-63410975	intergenic	85265.5	Whrn	0.045782
chr7-141902248-141902747	genic	362640	Chid1	0.045782
chr18-75000179-75000678	genic	1.9297e+06	Gm50364	0.04578
chr3-97767817-97768316	genic	157864	Chd1l	0.045777
chr17-23802772-23803271	genic	611544	Rnps1	0.045776
chr8-106140689-106141188	intergenic	3964.5	Esrp2	0.045776
chr4-119667324-119667823	intergenic	8619.5	Guca2b	0.045773
chr3-90125622-90126121	genic	21739.5	Nup210l	0.045772
chr2-172400991-172401490	genic	57355.5	Gcnt7	0.045771
chr9-114632434-114632933	genic	7500.5	Cnot10	0.045771
chr12-84193811-84194310	genic	91171.5	Ptgr2	0.045769
chr18-74294567-74295066	genic	229714	Gm9925	0.045769
chr11-6528489-6528988	intergenic	52821.5	Purb	0.045767
chr12-104002591-104003090	genic	10914.5	Serpina9	0.045766
chr17-8143791-8144290	genic	3747.5	Gm49673	0.045765
chr13-67552669-67553168	genic	101294	Zfp874a	0.045763
chr9-45241296-45241795	genic	37453.5	Tmprss4	0.045762
chr16-36911858-36912357	genic	690640	Csta2	0.045761
chr9-121905515-121906014	genic	7409.5	Ackr2	0.04576
chr17-80933321-80933820	intergenic	11061.5	Tmem178	0.045759
chr18-74294567-74295066	genic	229458	Mapk4	0.045759
chr7-4653654-4654153	genic	22481.5	Tmem86b	0.045757
chr5-121836160-121836659	genic	1.0239e+06	Oas1c	0.045756
chr7-72278371-72278870	genic	27987.5	Mctp2	0.045755
chr5-121106817-121107316	intergenic	199546	Oas1a	0.045752
chr6-124917797-124918296	genic	13339.5	Mlf2	0.045752
chr10-84554472-84554971	intergenic	20659.5	Ckap4	0.045748
chr8-57594125-57594624	genic	3.95531e+06	Neil3	0.045748
chr9-65550929-65551428	intergenic	256918	Clpx	0.045743
chr4-137388228-137388727	intergenic	30757.5	Cdc42	0.04574
chr6-48700048-48700547	intergenic	24168.5	Gimap9	0.04574
chr2-117303760-117304259	genic	182636	Spred1	0.045738
chr2-29890166-29890665	genic	1194.5	Odf2	0.045736
chr4-108071122-108071621	genic	1.16311e+06	Calr4	0.045736
chr11-74838330-74838829	genic	87368.5	Srr	0.045731
chr9-20877885-20878384	genic	417972	Zfp26	0.045731
chr6-124809357-124809856	genic	4689.5	Tpi1	0.045729
chr11-74838330-74838829	genic	87243.5	Smg6	0.045728
chr1-171246881-171247380	genic	22076.5	Apoa2	0.045724
chr16-87438673-87439172	genic	1650.5	Rwdd2b	0.045723
chr8-94363249-94363748	genic	148934	Nup93	0.04572
chr5-90492381-90492880	genic	279804	Pf4	0.045718
chr4-132801382-132801881	intergenic	5244.5	Themis2	0.045717
chr6-28479783-28480282	genic	1.82451e+06	Ube2h	0.045715
chr18-34372576-34373075	genic	35663.5	Pkd2l2	0.045713
chr11-6391509-6392008	genic	23684.5	Ppia	0.045711
chr11-74829715-74830214	intergenic	3.85999e+06	Nup88	0.045707
chr11-100626688-100627187	genic	52033.5	Cnp	0.045705
chr7-99381930-99382429	genic	765.5	Gdpd5	0.045705
chr12-100282186-100282685	intergenic	3.95381e+06	Serpina3g	0.045704
chr9-70207969-70208468	genic	868.5	Myo1e	0.045704
chr4-106296560-106297059	intergenic	1.42041e+06	C8a	0.045699
chr17-24455083-24455582	genic	78877.5	Rab26	0.045698
chr19-5845404-5845903	intergenic	29620.5	Frmd8	0.045697
chr12-21462527-21463026	intergenic	45139.5	Ywhaq	0.045695
chr14-73142991-73143490	genic	366784	Med4	0.045694
chr16-14159247-14159746	genic	4.71754e+06	Hira	0.045694
chr16-14159247-14159746	genic	4.71737e+06	Mrpl40	0.045692
chr1-135929686-135930185	intergenic	10728.5	Pkp1	0.045691
chr10-61200283-61200782	genic	932558	Neurog3	0.045688
chr17-13008522-13009021	genic	1925.5	Sod2	0.045686
chr4-48043117-48043616	intergenic	569034	Alg2	0.045686
chr4-48043117-48043616	intergenic	568708	Sec61b	0.045685
chr1-172217049-172217548	genic	44342.5	Igsf8	0.045684
chr8-128352639-128353138	intergenic	5715.5	Nrp1	0.045684
chr10-80264665-80265164	genic	55622.5	2310011J03Rik	0.045683
chr12-32379307-32379806	genic	879940	Cbll1	0.045683
chr12-72760857-72761356	genic	111446	Gm4756	0.045681
chr19-11044889-11045388	intergenic	120182	Ms4a19	0.045681
chr2-79180664-79181163	intergenic	312790	Ube2e3	0.045679
chr9-15034863-15035362	genic	10365.5	Panx1	0.045679
chr2-102451432-102451931	genic	817.5	Fjx1	0.045678
chr17-17837974-17838473	genic	435552	Lix1	0.045675
chr11-76997208-76997707	intergenic	1145.5	Slc6a4	0.045674
chr5-72172576-72173075	intergenic	4636.5	Commd8	0.045672
chr6-120580009-120580508	intergenic	1.16255e+06	Adipor2	0.045671
chr11-77981598-77982097	intergenic	483850	Slc46a1	0.04567
chr12-11437499-11437998	intergenic	1135.5	Vsnl1	0.04567
chr16-45256723-45257222	genic	32657.5	Btla	0.04567
chr7-141194744-141195243	genic	22136.5	Rnh1	0.045668
chr14-30607586-30608085	genic	2.38355e+06	Lrrc18	0.045667
chr1-58802288-58802787	genic	216214	Fam126b	0.045665
chr5-64884883-64885382	intergenic	74964.5	Tlr6	0.045665
chr1-58802288-58802787	genic	216154	Ndufb3	0.045664
chr12-104003260-104003759	genic	10245.5	Serpina9	0.045664
chr2-181601008-181601507	genic	104116	Tpd52l2	0.045664
chr4-101253942-101254441	genic	11090.5	Jak1	0.045661
chr5-92375276-92375775	genic	47446.5	Cxcl9	0.04566
chr7-45707491-45707990	genic	10261.5	Sphk2	0.045657
chr11-70653083-70653582	genic	3869.5	Eno3	0.045655
chr1-106577703-106578202	genic	1.22124e+06	Rnf152	0.045654
chr2-32583354-32583853	genic	3491.5	St6galnac4	0.045651
chr1-162571037-162571536	genic	22735.5	Eef1aknmt	0.04565
chr10-127676656-127677155	genic	322494	Inhbe	0.045645
chr1-134092800-134093299	intergenic	3.36107e+06	AA986860	0.045643
chr2-12317261-12317760	intergenic	15588.5	Itga8	0.045641
chr2-73540747-73541246	intergenic	11262.5	Wipf1	0.045641
chr5-100643729-100644228	intergenic	71733.5	Plac8	0.045636
chr4-125029692-125030191	genic	1.70631e+06	Oxct2a	0.045633
chr3-20027325-20027824	genic	70520.5	Cp	0.045631
chr7-63937519-63938018	genic	2.42814e+06	Gm10974	0.045628
chr1-80408464-80408963	intergenic	190240	Fam124b	0.045627
chr5-24751601-24752100	genic	21123.5	Wdr86	0.045627
chr5-31200995-31201494	genic	1058.5	Zfp513	0.045627
chr16-4907870-4908369	genic	27804.5	Ubald1	0.045626
chr6-116682186-116682685	genic	31826.5	Depp1	0.045626
chr9-108079062-108079561	genic	1.77031e+06	Camp	0.045626
chr7-126798984-126799483	genic	716822	Gsg1l	0.045625
chr3-59119989-59120488	genic	3.21811e+06	Arhgef26	0.045622
chr17-47738183-47738682	genic	1.44101e+06	Dlk2	0.045619
chr12-75726408-75726907	genic	130412	Ppp2r5e	0.045616
chrX-73967028-73967527	intergenic	251102	Bcap31	0.045615
chr18-12294826-12295325	genic	10721.5	Ankrd29	0.045614
chr2-173158480-173158979	genic	5681.5	Pck1	0.045614
chr7-125555376-125555875	genic	3505.5	Il4ra	0.045614
chr11-84817944-84818443	genic	1321.5	Mrm1	0.045612
chr8-124756578-124757077	intergenic	4995.5	Fam89a	0.045612
chr9-57640242-57640741	genic	79548.5	Scamp2	0.045612
chrX-151803006-151803505	genic	341012	Iqsec2	0.045611
chr10-81560949-81561448	genic	1710.5	Tle5	0.045609
chr7-66060236-66060735	genic	1.18749e+06	Nsmce3	0.045609
chr9-123259600-123260099	genic	914.5	Tmem158	0.045609
chrX-73967028-73967527	intergenic	250680	Abcd1	0.045608
chr11-70653083-70653582	genic	1311.5	Pfn1	0.045604
chr6-29245644-29246143	intergenic	26594.5	Hilpda	0.045603
chrX-134170505-134171004	genic	106230	Trmt2b	0.045601
chr14-34363038-34363537	intergenic	12177.5	Mmrn2	0.045599
chr12-113427176-113427675	intergenic	241496	Tmem121	0.045595
chr5-37047136-37047635	intergenic	37984.5	Gm1043	0.045593
chr14-54258959-54259458	genic	5020.5	Abhd4	0.045592
chr17-35868122-35868621	genic	2778.5	Ppp1r18	0.045592
chr16-37814278-37814777	genic	37654.5	Fstl1	0.045589
chr11-69996444-69996943	genic	3901.5	Dvl2	0.045588
chr8-34100927-34101426	genic	7619.5	Dctn6	0.045588
chr11-98788753-98789252	intergenic	47782.5	Rapgefl1	0.045587
chr7-28379040-28379539	genic	13418.5	Med29	0.045586
chr14-45209663-45210162	genic	9804.5	Gpr137c	0.045585
chr12-111744038-111744537	genic	14561.5	Klc1	0.045584
chr9-20877885-20878384	genic	738034	Smarca4	0.045584
chr11-50237083-50237582	genic	1283.5	Ltc4s	0.045583
chr5-20951624-20952123	genic	785268	Pmpcb	0.045583
chr11-119363425-119363924	genic	8117.5	Slc26a11	0.045581
chr16-30064935-30065434	genic	800.5	Hes1	0.04558
chr2-168741208-168741707	genic	891556	Tshz2	0.045579
chr11-117832489-117832988	genic	6646.5	Tk1	0.045575
chr12-70968402-70968901	intergenic	341232	Dact1	0.045575
chr7-66840325-66840824	genic	839.5	Adamts17	0.045575
chr16-36684183-36684682	intergenic	9545.5	Ildr1	0.045574
chrX-13655012-13655511	genic	23172.5	Gpr34	0.045574
chr2-130679821-130680320	genic	17448.5	Slc4a11	0.045573
chr6-72550606-72551105	genic	6464.5	Capg	0.045573
chr3-60500874-60501373	genic	1.23825e+06	P2ry12	0.04557
chr6-22492883-22493382	intergenic	204906	Wnt16	0.04557
chr19-4171216-4171715	genic	4013.5	Carns1	0.045567
chr4-3646958-3647457	intergenic	30907.5	Lyn	0.045567
chr16-4586456-4586955	intergenic	53235.5	Vasn	0.045566
chr6-108214215-108214714	genic	1368.5	Itpr1	0.045566
chr13-5864091-5864590	genic	2.01017e+06	Calm5	0.045565
chr14-34234940-34235439	intergenic	15594.5	Syt15	0.045564
chr19-40615840-40616339	genic	3723.5	Entpd1	0.045563
chr7-141096574-141097073	genic	76033.5	Rnh1	0.045563
chr11-32216821-32217320	genic	5229.5	Rhbdf1	0.045562
chr11-78178364-78178863	genic	83953.5	Fam222b	0.045562
chr19-40615840-40616339	genic	3856.5	Tctn3	0.045562
chr11-119363425-119363924	genic	8138.5	Sgsh	0.045561
chr4-57300136-57300635	genic	4.85048e+06	Mup21	0.045561
chr14-32683070-32683569	genic	102644	Tmem273	0.04556
chr3-84681638-84682137	genic	3.76823e+06	Glrb	0.04556
chr19-53142227-53142726	genic	534830	Rbm20	0.045559
chr8-104098657-104099156	intergenic	2718.5	Cdh5	0.045557
chr9-22468048-22468547	genic	56784.5	9530077C05Rik	0.045557
chr16-55948864-55949363	intergenic	53828.5	Nxpe3	0.045555
chr11-24131667-24132166	genic	56862.5	A830031A19Rik	0.045554
chr16-4586456-4586955	intergenic	53283.5	Dnaja3	0.045554
chr16-4586456-4586955	intergenic	166208	Adcy9	0.045553
chrX-106219378-106219877	genic	1.09925e+06	Magee1	0.045549
chr12-113155032-113155531	intergenic	1139.5	Tedc1	0.045548
chr6-82772755-82773254	genic	1449.5	Hk2	0.045545
chr19-5491126-5491625	genic	33481.5	Ccdc85b	0.045544
chrX-109108317-109108816	genic	13201.5	Sh3bgrl	0.045542
chr10-54075463-54075962	genic	695766	Cep85l	0.045541
chr12-44211476-44211975	intergenic	9644.5	Pnpla8	0.045541
chr14-87451995-87452494	genic	3.00868e+06	Pcdh17	0.045541
chr1-172312058-172312557	genic	105504	Pea15a	0.04554
chr18-67212395-67212894	genic	7278.5	Chmp1b	0.04554
chr11-48806928-48807427	genic	64505.5	Irgm1	0.045539
chr9-77750429-77750928	intergenic	358514	Cilk1	0.045538
chr10-42269120-42269619	genic	7385.5	Foxo3	0.045537
chr8-14992666-14993165	genic	1.23524e+06	Cdc16	0.045537
chr13-30548743-30549242	intergenic	3630.5	Uqcrfs1	0.045535
chr5-139380278-139380777	genic	54905.5	Adap1	0.045535
chr15-73731575-73732074	genic	86062.5	Slc45a4	0.045533
chr4-132793926-132794425	genic	2211.5	Themis2	0.045532
chr6-134640689-134641188	genic	370674	Ddx47	0.045532
chr9-77750429-77750928	intergenic	358386	Fbxo9	0.045532
chr11-48842364-48842863	genic	15958.5	Gm12184	0.045529
chr11-102455923-102456422	genic	8490.5	Fam171a2	0.045529
chr9-107554244-107554743	genic	318744	Rbm6	0.045526
chrX-140558093-140558592	genic	3.75946e+06	Alg13	0.045525
chr10-24753458-24753957	intergenic	41548.5	Enpp1	0.045515
chr9-115205390-115205889	genic	227070	Osbpl10	0.045513
chr16-4683820-4684319	genic	263572	Adcy9	0.045511
chr9-13748910-13749409	genic	503330	Jrkl	0.04551
chr10-116949578-116950077	genic	941.5	Rab3ip	0.045509
chr6-13601470-13601969	genic	4.09121e+06	St7	0.045509
chr6-145602060-145602559	genic	1.66187e+06	Pthlh	0.045509
chr7-142340430-142340929	genic	101128	Tnni2	0.045509
chr7-25627312-25627811	genic	907.5	B3gnt8	0.045508
chr3-32708183-32708682	genic	1.31151e+06	Fxr1	0.045506
chr1-87650521-87651020	genic	76900.5	Ngef	0.045505
chr11-83077937-83078436	intergenic	57376.5	Slfn8	0.045503
chr14-50929841-50930340	genic	14426.5	Gm49342	0.045503
chr11-48842364-48842863	genic	16473.5	Trim7	0.045502
chr18-73835481-73835980	intergenic	81251.5	Elac1	0.045502
chr18-4369049-4369548	intergenic	6293.5	Mtpap	0.0455
chr9-13748910-13749409	genic	502204	Ccdc82	0.045499
chr13-51413535-51414034	genic	5145.5	S1pr3	0.045498
chr4-143188708-143189207	genic	24037.5	Prdm2	0.045498
chr7-44359912-44360411	genic	134802	Klk1	0.045498
chr17-36273705-36274204	intergenic	1707.5	Trim39	0.045496
chr5-90611524-90612023	genic	28883.5	Rassf6	0.045496
chr6-120579477-120579976	intergenic	256486	Bcl2l13	0.045494
chrX-167340014-167340513	intergenic	42485.5	Prps2	0.045494
chr2-156720667-156721166	genic	4.37688e+06	Trib3	0.045493
chr7-16309954-16310453	genic	3.65521e+06	Ceacam20	0.045493
chr15-79892903-79893402	genic	1493.5	Apobec3	0.045489
chr4-154158914-154159413	genic	11566.5	Megf6	0.045485
chr6-120579477-120579976	intergenic	86642.5	Cecr2	0.045484
chr9-22467224-22467723	genic	13183.5	Gm17545	0.045484
chr17-47738728-47739227	genic	1947.5	Tfeb	0.045482
chr2-155018937-155019436	genic	920.5	Gm14226	0.045482
chr4-155367655-155368154	intergenic	6543.5	Prkcz	0.045482
chr1-193382764-193383263	intergenic	12715.5	Camk1g	0.045479
chr13-21506069-21506568	intergenic	27411.5	Zkscan4	0.045477
chr11-120582431-120582930	intergenic	1056.5	Arhgdia	0.045471
chr4-124710849-124711348	intergenic	3677.5	Sf3a3	0.045471
chr5-66150709-66151208	genic	22159.5	Rbm47	0.045471
chr11-107102408-107102907	genic	29469.5	Bptf	0.04547
chr9-56090743-56091242	genic	1030.5	Pstpip1	0.045469
chr10-118882438-118882937	intergenic	12478.5	Dyrk2	0.045466
chr6-136463902-136464401	intergenic	1.10161e+06	Emp1	0.045461
chr19-53902488-53902987	genic	10506.5	Pdcd4	0.04546
chr1-153746634-153747133	intergenic	6534.5	Rgs16	0.045457
chr9-65031377-65031876	intergenic	787.5	Dpp8	0.045457
chr11-107012489-107012988	intergenic	119388	Bptf	0.045455
chr13-30728092-30728591	intergenic	20884.5	Irf4	0.045454
chr7-45916602-45917101	genic	4552.5	Emp3	0.045454
chr1-34858576-34859075	genic	15760.5	Fam168b	0.045452
chr19-37174501-37175000	genic	33850.5	Cpeb3	0.045452
chr2-84956261-84956760	genic	69800.5	Rtn4rl2	0.045452
chr9-22327778-22328277	intergenic	20379.5	Zfp810	0.04545
chr10-24753458-24753957	intergenic	89115.5	Enpp3	0.045446
chr11-61931064-61931563	intergenic	1061.5	Akap10	0.045446
chr17-34894015-34894514	genic	43873.5	Nelfe	0.045444
chr2-132577389-132577888	genic	109292	Shld1	0.045444
chr10-24151096-24151595	genic	2043.5	Stx7	0.045443
chr12-54993483-54993982	genic	7203.5	Gm20403	0.04544
chrX-167334516-167335015	intergenic	4207.5	Tlr7	0.045439
chr1-134556783-134557282	intergenic	1.2224e+06	Tnni1	0.045438
chr18-37956117-37956616	genic	13407.5	Fchsd1	0.045438
chr7-101896010-101896509	genic	58030.5	Inppl1	0.045438
chr6-83482398-83482897	genic	23563.5	Tet3	0.045435
chr17-34894015-34894514	genic	44054.5	Skiv2l	0.045433
chr16-17722627-17723126	genic	611620	Ppil2	0.045429
chr6-51468751-51469250	genic	3.73438e+06	Mindy4	0.045429
chr3-137950329-137950828	genic	32072.5	Lamtor3	0.045425
chrX-48141346-48141845	intergenic	67282.5	Zdhhc9	0.045425
chr12-112795520-112796019	genic	6887.5	Ahnak2	0.045424
chr11-58302314-58302813	intergenic	28160.5	Sh3bp5l	0.045421
chr7-45922839-45923338	intergenic	108508	Cyth2	0.04542
chr16-11091042-11091541	genic	25134.5	Litaf	0.045416
chr19-24992127-24992626	intergenic	7157.5	Dock8	0.045415
chr13-34650258-34650757	genic	2978.5	Pxdc1	0.045414
chr19-3943229-3943728	genic	13670.5	Aldh3b1	0.045414
chr19-37174501-37175000	genic	32792.5	Marchf5	0.045413
chr12-84193811-84194310	genic	93406.5	Acot6	0.045412
chr10-39369432-39369931	genic	2.39514e+06	Hdac2	0.045411
chr8-11557947-11558446	genic	2.89695e+06	Efnb2	0.045409
chr2-60172539-60173038	genic	37050.5	Baz2b	0.045407
chr1-120162568-120163067	genic	41630.5	3110009E18Rik	0.045406
chr2-60172539-60173038	genic	37098.5	Marchf7	0.045406
chr4-81743666-81744165	intergenic	301100	Mpdz	0.045404
chr4-86580490-86580989	genic	22411.5	Saxo1	0.045404
chr9-77910420-77910919	intergenic	532568	Cgas	0.045402
chr1-120162568-120163067	genic	41739.5	Dbi	0.045401
chr19-46305430-46305929	genic	709018	Ina	0.045397
chr5-3343586-3344085	genic	199998	Fam133b	0.04539
chr5-135479029-135479528	genic	2.44234e+06	Cyp3a13	0.04539
chr4-150237529-150238028	genic	1057.5	Eno1	0.045389
chr19-44252085-44252584	intergenic	105888	Bloc1s2	0.045387
chr2-69663751-69664250	genic	6119.5	Klhl41	0.045387
chrX-134566499-134566998	genic	24883.5	Timm8a1	0.045386
chr12-87196218-87196717	genic	3255.5	Samd15	0.045385
chr7-28379040-28379539	genic	13661.5	Paf1	0.045383
chr1-187368949-187369448	intergenic	239592	Esrrg	0.045382
chr11-46304879-46305378	genic	252808	Gm12166	0.045382
chr10-99268754-99269253	intergenic	746626	Kitl	0.045381
chr12-44242386-44242885	genic	86249.5	Nrcam	0.04538
chr19-6066867-6067366	genic	5924.5	Znhit2	0.04538
chr3-27904814-27905313	intergenic	33631.5	Pld1	0.04538
chr15-89497515-89498014	intergenic	1858.5	Shank3	0.045378
chr17-27025233-27025732	genic	3526.5	Bak1	0.045377
chr2-178620071-178620570	intergenic	822110	Cdh4	0.045377
chr10-128965036-128965535	intergenic	4297.5	Mettl7b	0.045374
chr16-4683820-4684319	genic	106222	Cdip1	0.045374
chr15-89131281-89131780	genic	49257.5	Plxnb2	0.045373
chr17-83276126-83276625	intergenic	74555.5	Eml4	0.045372
chr13-92030616-92031115	genic	2.32809e+06	Ap3b1	0.045365
chr5-120706629-120707128	genic	5048.5	Dtx1	0.045365
chr8-84198233-84198732	intergenic	155894	Il27ra	0.045365
chr3-95673071-95673570	intergenic	14532.5	Mcl1	0.045364
chr9-40190960-40191459	intergenic	1106.5	Zfp202	0.045364
chr17-71486155-71486654	intergenic	26486.5	Gm4707	0.045362
chr7-141902248-141902747	genic	1.69759e+06	Cars	0.045359
chr11-58302314-58302813	intergenic	27775.5	Zfp672	0.045358
chr7-144447002-144447501	genic	23757.5	Cttn	0.045358
chr7-118585784-118586283	intergenic	1297.5	Tmc7	0.045357
chr15-78331854-78332353	genic	6351.5	Csf2rb	0.045356
chr18-32147393-32147892	intergenic	8072.5	Proc	0.045353
chr6-42397157-42397656	intergenic	72763.5	Fam131b	0.045352
chr13-13446844-13447343	genic	336966	Gng4	0.04535
chrX-71351981-71352480	intergenic	1.03463e+06	Magea10	0.045346
chr11-8689471-8689970	intergenic	25039.5	Tns3	0.045345
chr19-4154340-4154839	genic	8764.5	Rps6kb2	0.045339
chr9-56103576-56104075	genic	13863.5	Pstpip1	0.045339
chr2-181866850-181867349	genic	2762.5	Polr3k	0.045337
chr7-12910084-12910583	intergenic	11956.5	Rps5	0.045337
chr7-80018363-80018862	intergenic	6201.5	Zfp710	0.045337
chr17-14953435-14953934	genic	24783.5	9030025P20Rik	0.045335
chr5-23432532-23433031	intergenic	4.88434e+06	Rbm33	0.04533
chr3-58517240-58517739	intergenic	865774	Commd2	0.045329
chr9-123509627-123510126	genic	19882.5	Sacm1l	0.045327
chr6-115989460-115989959	genic	44771.5	H1f8	0.045323
chr1-170861841-170862340	genic	5680.5	Atf6	0.04532
chr1-191964186-191964685	intergenic	12934.5	Rd3	0.045317
chr2-91182675-91183174	genic	261780	1110051M20Rik	0.045316
chr5-31288008-31288507	genic	9185.5	Gckr	0.045316
chr11-83192032-83192531	genic	951.5	Slfn3	0.045315
chrX-135738638-135739137	intergenic	969094	Tceal1	0.045315
chr4-139574809-139575308	genic	28127.5	Gm21969	0.045313
chr15-78571457-78571956	genic	27021.5	Sstr3	0.045312
chr14-66199611-66200110	genic	606786	Elp3	0.04531
chr9-121928352-121928851	intergenic	22386.5	Gask1a	0.045308
chr11-32199072-32199571	genic	6093.5	Snrnp25	0.045306
chrX-101377010-101377509	genic	881.5	Gjb1	0.045304
chr9-123924663-123925162	intergenic	62883.5	Xcr1	0.0453
chr5-4112552-4113051	intergenic	184748	Akap9	0.045299
chr9-48618501-48619000	intergenic	13597.5	Nnmt	0.045299
chr16-33751487-33751986	genic	42300.5	Muc13	0.045297
chr8-3664335-3664834	intergenic	1169.5	Mcemp1	0.045297
chr1-175631634-175632133	genic	6248.5	Fh1	0.045295
chr8-104434188-104434687	genic	8609.5	Dync1li2	0.045294
chrX-94288849-94289348	intergenic	634236	Pcyt1b	0.045294
chr5-24529979-24530478	intergenic	10749.5	Asb10	0.045287
chr5-125394113-125394612	intergenic	4160.5	Ubc	0.045286
chr6-99670730-99671229	intergenic	4182.5	Gm20696	0.045279
chr6-99670730-99671229	intergenic	4208.5	Eif4e3	0.045278
chr5-124025085-124025584	genic	6935.5	Vps37b	0.045277
chr14-7990950-7991449	genic	11702.5	Abhd6	0.045275
chr2-122770948-122771447	genic	5960.5	Sqor	0.045272
chr1-151001971-151002470	intergenic	8785.5	Hmcn1	0.045271
chr6-113225717-113226216	intergenic	11876.5	Mtmr14	0.045269
chr11-58928084-58928583	intergenic	49759.5	Trim11	0.045268
chr2-174880593-174881092	intergenic	295028	Gm14443	0.045267
chr10-21906991-21907490	genic	25056.5	Sgk1	0.045266
chr2-29124854-29125353	genic	425376	Spaca9	0.045266
chr5-64884883-64885382	intergenic	3.1467e+06	Grxcr1	0.045265
chr11-101641227-101641726	intergenic	14281.5	Rdm1	0.045264
chr1-52232187-52232686	genic	268242	Nab1	0.045258
chr14-61648600-61649099	intergenic	2.20788e+06	Cab39l	0.045258
chrX-74115484-74115983	genic	11730.5	Opn1mw	0.045257
chr19-4169270-4169769	genic	29732.5	Gpr152	0.045256
chr14-61648600-61649099	intergenic	2.20797e+06	Setdb2	0.045255
chr5-120495600-120496099	genic	23039.5	Sdsl	0.045254
chr7-90059767-90060266	intergenic	70196.5	Picalm	0.045252
chr11-98773784-98774283	genic	4.63865e+06	Plekhm1	0.045251
chr11-24131667-24132166	genic	53860.5	Bcl11a	0.045244
chr6-48700048-48700547	intergenic	18309.5	Gm28053	0.045244
chr18-82534299-82534798	genic	158334	Zfp236	0.045243
chr7-43422935-43423434	intergenic	14980.5	Siglecg	0.045243
chr16-17727119-17727618	genic	253060	Vpreb2	0.045242
chr6-48700048-48700547	intergenic	18323.5	Gimap7	0.045241
chrX-167179819-167180318	intergenic	29246.5	Tmsb4x	0.04524
chr17-46159987-46160486	intergenic	3.26813e+06	Mocs1	0.045239
chr7-73595092-73595591	intergenic	144960	Fam174b	0.045236
chr1-87657934-87658433	genic	84313.5	Ngef	0.045235
chr1-171390057-171390556	genic	61161.5	Dedd	0.045235
chr7-35796081-35796580	genic	6672.5	Zfp507	0.045233
chr11-48977717-48978216	genic	1431.5	9930111J21Rik1	0.045231
chr4-97771406-97771905	genic	1078.5	Nfia	0.045231
chr3-122292790-122293289	intergenic	477738	Abcd3	0.045229
chr9-44986315-44986814	genic	68621.5	Mpzl3	0.045228
chr7-83891790-83892289	genic	2.06261e+06	Btbd1	0.045224
chr11-94971840-94972339	genic	4237.5	Sgca	0.045222
chr14-47086643-47087142	genic	1.03393e+06	Peli2	0.045221
chr2-32693929-32694428	genic	81607.5	Ptrh1	0.04522
chr14-54258959-54259458	genic	5104.5	Dad1	0.045217
chr18-34861383-34861882	genic	1809.5	Egr1	0.045217
chr10-81551516-81552015	intergenic	7722.5	Tle5	0.045216
chr7-44849686-44850185	genic	33277.5	Atf5	0.045216
chr19-45079650-45080149	intergenic	4658.5	Kazald1	0.045215
chr19-5845404-5845903	intergenic	32154.5	Slc25a45	0.045214
chr15-74762533-74763032	genic	349188	Ly6c2	0.045213
chr5-24687637-24688136	genic	2354.5	Nub1	0.045213
chr2-32693929-32694428	genic	81454.5	Ttc16	0.045211
chr2-58188834-58189333	genic	6448.5	Cytip	0.045211
chr17-29361861-29362360	genic	1196.5	Fgd2	0.045209
chr4-101710213-101710712	intergenic	6941.5	Lepr	0.045207
chr7-44849686-44850185	genic	33548.5	Il4i1	0.045207
chr17-5801813-5802312	intergenic	1.36805e+06	Rps6ka2	0.045205
chr1-127513569-127514068	genic	165730	Tmem163	0.045203
chr6-40575774-40576273	genic	9797.5	Clec5a	0.045203
chr8-46941139-46941638	intergenic	324176	Primpol	0.045203
chr11-97999207-97999706	intergenic	13012.5	Plxdc1	0.045202
chr8-46941139-46941638	intergenic	324098	Casp3	0.045201
chr5-137786462-137786961	genic	185654	Mospd3	0.045199
chr19-12798329-12798828	genic	2385.5	Lpxn	0.045197
chr7-44849686-44850185	genic	33847.5	Nup62	0.045196
chr3-95668988-95669487	intergenic	10449.5	Mcl1	0.045195
chr10-68282944-68283443	intergenic	929904	A930033H14Rik	0.045193
chr2-58129727-58130226	genic	227918	Acvr1c	0.045192
chr4-117120347-117120846	genic	101194	Eif2b3	0.045192
chr1-181845115-181845614	intergenic	2318.5	Lbr	0.04519
chr6-55166985-55167484	intergenic	7808.5	Inmt	0.04519
chr1-86528004-86528503	genic	1.22762e+06	Atg16l1	0.045188
chr4-117120347-117120846	genic	312956	Toe1	0.045188
chr4-117120347-117120846	genic	312874	Mutyh	0.045187
chr9-124475618-124476117	genic	1030.5	Ppp2r3d	0.045184
chrX-85048007-85048506	genic	3.97756e+06	Tmem47	0.045184
chr2-102400730-102401229	genic	3.73874e+06	Gm10801	0.045182
chr14-122013464-122013963	genic	20960.5	Timm8a2	0.04518
chr5-144125828-144126327	genic	25641.5	Lmtk2	0.045179
chr8-104246948-104247447	genic	148610	Cmtm4	0.045177
chr13-55417987-55418486	genic	3004.5	Pfn3	0.045174
chr5-137531713-137532212	genic	1547.5	Gnb2	0.045174
chr7-143466232-143466731	intergenic	5431.5	Cdkn1c	0.045174
chr13-10355711-10356210	genic	4886.5	Chrm3	0.045173
chr5-137531713-137532212	genic	1279.5	Epo	0.045169
chr9-66511526-66512025	genic	81366.5	Usp3	0.045169
chr4-44072419-44072918	genic	89185.5	Ccin	0.045166
chr13-52572398-52572897	intergenic	41368.5	Diras2	0.045164
chr7-101310309-101310808	intergenic	111132	Pde2a	0.045164
chr18-20667224-20667723	genic	2193.5	Ttr	0.045161
chr8-94874259-94874758	genic	1821.5	Dok4	0.04516
chr2-133495476-133495975	intergenic	56433.5	Bmp2	0.045157
chr13-97207981-97208480	intergenic	1.14601e+06	Foxd1	0.045156
chr12-84175584-84176083	genic	27344.5	Pnma1	0.045152
chr7-63937519-63938018	genic	1.70713e+06	Tarsl2	0.045152
chr1-91053136-91053635	genic	244952	Scly	0.045151
chr10-51455706-51456205	intergenic	863286	Ascc3	0.045151
chr1-37864720-37865219	genic	921304	Tmem131	0.045148
chr1-172312058-172312557	genic	320654	Dusp23	0.045145
chr6-29473768-29474267	genic	135870	Tnpo3	0.045139
chr19-42170276-42170775	genic	124916	Hoga1	0.045137
chr2-92459530-92460029	genic	139928	Chst1	0.045137
chr15-74931387-74931886	intergenic	23414.5	Ly6e	0.045136
chr4-6265447-6265946	genic	9936.5	Cyp7a1	0.045136
chr17-29678925-29679424	genic	18579.5	Cmtr1	0.045135
chr2-11602965-11603464	genic	49137.5	Pfkfb3	0.045133
chr3-95523580-95524079	intergenic	2956.5	Ctss	0.045129
chr19-3922908-3923407	genic	6650.5	Aldh3b1	0.045127
chr3-19349891-19350390	intergenic	158454	Dnajc5b	0.045126
chr13-58443717-58444216	intergenic	58741.5	2210016F16Rik	0.045124
chr13-37356435-37356934	genic	11476.5	Ly86	0.045122
chr9-82974054-82974553	genic	466824	Lca5	0.045122
chr6-83038468-83038967	genic	117680	Wdr54	0.045115
chr6-83038468-83038967	genic	117686	1700003E16Rik	0.045114
chr4-116597328-116597827	genic	1.67156e+06	Foxe3	0.045113
chr15-79030525-79031024	intergenic	11110.5	Galr3	0.045112
chr7-116327837-116328336	intergenic	19710.5	Plekha7	0.045111
chr7-30859834-30860333	genic	1480.5	Ffar1	0.04511
chr12-51887250-51887749	genic	210238	Nubpl	0.045108
chr14-65097876-65098375	genic	260264	Zfp395	0.045105
chr19-4396885-4397384	genic	991568	Sart1	0.045102
chr13-41119492-41119991	genic	5434.5	Sycp2l	0.045101
chr11-117832489-117832988	genic	6814.5	Afmid	0.0451
chr8-94365206-94365705	genic	36254.5	Slc12a3	0.0451
chr11-72429324-72429823	intergenic	17860.5	Smtnl2	0.045093
chr1-87186953-87187452	genic	3404.5	Chrnd	0.045089
chr11-69997046-69997545	genic	1.02211e+06	Rangrf	0.045085
chr6-131269564-131270063	intergenic	1.67803e+06	Klrd1	0.045084
chr17-71485640-71486139	intergenic	25971.5	Gm4707	0.045083
chr7-28436138-28436637	genic	3.53901e+06	Cd79a	0.045082
chr7-142462705-142463204	genic	21146.5	Tnni2	0.045081
chr1-132341735-132342234	intergenic	789158	Ppp1r15b	0.045078
chr15-101246320-101246819	intergenic	2.51837e+06	Fkbp11	0.045078
chr3-102738514-102739013	genic	4234.5	Tspan2	0.045077
chr5-137596677-137597176	genic	16857.5	Pcolce	0.045077
chr1-191964980-191965479	intergenic	12140.5	Rd3	0.045076
chr10-60284151-60284650	genic	6773.5	Psap	0.045074
chr11-74832037-74832536	genic	93661.5	Srr	0.045074
chr7-35171742-35172241	intergenic	14393.5	Slc7a10	0.045073
chr11-74832037-74832536	genic	93536.5	Smg6	0.045072
chr1-85837939-85838438	genic	44747.5	Cab39	0.045071
chr5-30866798-30867297	intergenic	964.5	Tmem214	0.04507
chr7-142442581-142443080	genic	63940.5	Prr33	0.04507
chr3-106809214-106809713	intergenic	19314.5	Cd53	0.045065
chr12-8306472-8306971	intergenic	4767.5	Gdf7	0.045064
chr4-119463960-119464459	genic	48688.5	Ccdc30	0.045063
chrX-56649949-56650448	genic	172128	Map7d3	0.045062
chr1-88287292-88287791	genic	9880.5	Trpm8	0.045061
chr7-127477660-127478159	intergenic	463288	Mvp	0.04506
chr5-151222698-151223197	genic	10888.5	Stard13	0.045057
chr8-123442698-123443197	genic	34955.5	Afg3l1	0.045056
chr7-47022520-47023019	intergenic	27831.5	Tmem86a	0.045055
chr1-133025648-133026147	genic	4663.5	Mdm4	0.045054
chr11-69411028-69411527	genic	2.38612e+06	Tmem220	0.045053
chr2-84715721-84716220	intergenic	1.07154e+06	Zc3h15	0.045051
chr15-66826657-66827156	genic	4922.5	Sla	0.045048
chr9-92253464-92253963	genic	203660	Plscr4	0.045047
chr10-24152375-24152874	genic	3322.5	Stx7	0.045045
chr3-145924644-145925143	genic	183236	Wdr63	0.045043
chr6-99050603-99051102	genic	471868	Foxp1	0.045043
chr5-43855621-43856120	intergenic	36985.5	Bst1	0.045042
chr11-75966933-75967432	intergenic	171134	Doc2b	0.045038
chr3-130059987-130060486	genic	237650	Rrh	0.045038
chr3-89396552-89397051	intergenic	5991.5	Lenep	0.04503
chr19-44388340-44388839	intergenic	863984	Got1	0.045026
chrX-73967028-73967527	intergenic	294128	Slc6a8	0.045024
chr14-8044673-8045172	genic	214430	Acox2	0.045023
chr3-81925752-81926251	intergenic	2.58934e+06	Gm17359	0.045018
chr17-35195614-35196113	genic	6143.5	Tnf	0.045017
chr14-55724269-55724768	intergenic	59576.5	Adcy4	0.045014
chr4-43973489-43973988	genic	16337.5	Glipr2	0.045014
chr5-143055606-143056105	genic	95512.5	Fscn1	0.045013
chr9-72530136-72530635	intergenic	3.07677e+06	Anxa2	0.045012
chr12-118301949-118302448	intergenic	936604	Itgb8	0.045011
chr9-98429659-98430158	genic	6947.5	Rbp1	0.045007
chr3-69373889-69374388	genic	57277.5	Ppm1l	0.045006
chrX-10718905-10719404	genic	1.4464e+06	Xk	0.045006
chr1-184844973-184845472	genic	358894	Rab3gap2	0.045004
chr2-121450013-121450512	genic	6518.5	Serinc4	0.044998
chr15-82166675-82167174	genic	2.02532e+06	Samm50	0.044997
chr17-24719687-24720186	genic	249624	E4f1	0.044996
chr3-83020040-83020539	intergenic	5786.5	Fga	0.044996
chr11-5790385-5790884	genic	2146.5	Dbnl	0.044994
chr1-184824522-184825021	genic	58446.5	C130074G19Rik	0.044991
chr17-24719687-24720186	genic	249544	Pgp	0.044991
chr14-7997097-7997596	intergenic	40058.5	Gm45521	0.04499
chr13-56615511-56616010	genic	6237.5	Tgfbi	0.044987
chr11-85844038-85844537	intergenic	6045.5	Gm11444	0.044986
chr17-7868582-7869081	intergenic	57168.5	Tagap	0.044986
chr6-82996627-82997126	genic	60967.5	Dqx1	0.044986
chr4-4792331-4792830	genic	774.5	Impad1	0.044984
chr3-57673508-57674007	genic	22042.5	Commd2	0.044982
chr11-80067410-80067909	genic	21740.5	Atad5	0.044981
chr3-122419687-122420186	genic	504266	1810037I17Rik	0.044981
chr5-29289713-29290212	genic	93970.5	Rnf32	0.04498
chr9-44881972-44882471	intergenic	38520.5	Atp5l	0.044978
chr9-119988209-119988708	genic	121916	Slc25a38	0.044978
chr7-6285285-6285784	intergenic	1044.5	Zfp667	0.044976
chr5-34543034-34543533	genic	17445.5	Sh3bp2	0.044975
chrX-73195867-73196366	genic	146504	Zfp275	0.044974
chr8-70865320-70865819	intergenic	1.59449e+06	D130040H23Rik	0.044972
chr17-6316143-6316642	genic	1107.5	Dynlt1a	0.04497
chr7-16051790-16052289	intergenic	4118.5	Bicra	0.04497
chr1-170709365-170709864	genic	3.33109e+06	Olfr433	0.044969
chr19-43530069-43530568	intergenic	5713.5	Got1	0.044969
chr7-141096574-141097073	genic	25558.5	Ptdss2	0.044969
chr12-76376611-76377110	genic	6594.5	Zbtb1	0.044967
chr17-36946929-36947428	genic	4562.5	Ppp1r11	0.044964
chr3-158031224-158031723	genic	3.43437e+06	Tyw3	0.044963
chr4-140988567-140989066	genic	1943.5	Atp13a2	0.044963
chrX-101332281-101332780	intergenic	1.17283e+06	Hdac8	0.044963
chr4-43478082-43478581	intergenic	36392.5	Tesk1	0.044962
chr11-74832037-74832536	genic	182792	Cluh	0.044961
chr1-88287292-88287791	genic	9908.5	Hjurp	0.044959
chr7-97484989-97485488	genic	4282.5	Ints4	0.044959
chr11-20631596-20632095	genic	2.35867e+06	Cct4	0.044957
chr3-87401364-87401863	genic	25226.5	Fcrl1	0.044957
chr9-32508632-32509131	genic	4.28851e+06	Ei24	0.044956
chr13-100642441-100642940	genic	133208	Cenph	0.044954
chr3-158031224-158031723	genic	3.43476e+06	Cryz	0.044954
chr4-16159465-16159964	genic	3932.5	Ripk2	0.044952
chr17-47909634-47910133	genic	14761.5	Foxp4	0.044951
chr17-51812958-51813457	genic	20082.5	Satb1	0.04495
chr11-115714482-115714981	intergenic	6134.5	Grb2	0.044949
chr6-29517043-29517542	intergenic	9332.5	Irf5	0.044947
chr2-118902461-118902960	genic	2333.5	Bahd1	0.044946
chrX-73967028-73967527	intergenic	142308	Pdzd4	0.044943
chr12-21368930-21369429	genic	4452.5	Adam17	0.044941
chr9-65214787-65215286	genic	254132	Ints14	0.04494
chr2-125122261-125122760	genic	1150.5	Myef2	0.044939
chr8-4258192-4258691	genic	832.5	Ctxn1	0.044939
chr4-141617208-141617707	genic	1175.5	Tmem82	0.044937
chr7-127025082-127025581	genic	4234.5	Gm42742	0.044936
chr13-48878437-48878936	intergenic	89330.5	Fam120a	0.04493
chr19-60182052-60182551	intergenic	44399.5	Fam204a	0.044924
chr7-38189449-38189948	genic	6481.5	1600014C10Rik	0.044922
chr11-87756430-87756929	intergenic	19127.5	Supt4a	0.044919
chr4-35140328-35140827	genic	16906.5	Mob3b	0.044919
chr8-70729997-70730496	genic	6526.5	Pde4c	0.044919
chr4-148163933-148164432	genic	3561.5	Fbxo2	0.044918
chr2-32137824-32138323	intergenic	3.22141e+06	Barhl1	0.044916
chr5-144254923-144255422	genic	985150	Zfp316	0.044916
chr13-117024217-117024716	genic	184070	Emb	0.044913
chr11-107450950-107451449	genic	19499.5	Pitpnc1	0.044912
chr6-134927858-134928357	intergenic	7706.5	Cdkn1b	0.044912
chr1-58713212-58713711	genic	1953.5	Cflar	0.044908
chr4-35096513-35097012	genic	318340	Smim8	0.044907
chr8-70897985-70898484	intergenic	7697.5	Map1s	0.044907
chr2-155384990-155385489	genic	4180.5	Trp53inp2	0.044905
chr4-148163933-148164432	genic	3700.5	Fbxo44	0.044905
chr19-4203120-4203619	intergenic	1707.5	Rad9a	0.044904
chr12-103325367-103325866	genic	1.41235e+06	Trip11	0.044903
chr16-50528735-50529234	intergenic	96594.5	Bbx	0.044902
chr1-181860535-181861034	intergenic	263952	Srp9	0.044898
chr4-3523855-3524354	intergenic	311560	Rps20	0.044898
chr16-33833605-33834104	genic	4189.5	Itgb5	0.044897
chr17-24454557-24455056	genic	15506.5	E4f1	0.044896
chr2-181243797-181244296	intergenic	43988.5	Gmeb2	0.044896
chr4-156077599-156078098	intergenic	18434.5	Ttll10	0.044893
chr15-102246235-102246734	genic	11032.5	Rarg	0.044892
chr16-95728624-95729123	intergenic	398856	Hmgn1	0.044889
chr6-129284251-129284750	intergenic	350120	Clec2g	0.044889
chr17-27825908-27826407	intergenic	2.0305e+06	Gm50367	0.044888
chr7-44745047-44745546	genic	769236	Klk1b9	0.044887
chr7-127025082-127025581	genic	4120.5	Prrt2	0.044887
chr8-122547607-122548106	genic	87123.5	Snai3	0.044887
chr13-55210688-55211187	genic	110638	Uimc1	0.044886
chr15-82222992-82223491	genic	10426.5	Shisa8	0.044884
chrX-105927933-105928432	genic	1220.5	Atrx	0.044883
chr14-52008728-52009227	genic	24258.5	Arhgef40	0.044882
chr17-40279207-40279706	intergenic	39750.5	Crisp1	0.044882
chr16-18392261-18392760	genic	33873.5	Txnrd2	0.04488
chr7-102249925-102250424	genic	184706	Rnf121	0.044879
chr7-102249925-102250424	genic	184664	Xndc1	0.044878
chr8-35707734-35708233	intergenic	4.52065e+06	Fut10	0.044878
chr2-181238800-181239299	genic	25864.5	Srms	0.044876
chr5-149052798-149053297	genic	57900.5	Gm42791	0.044876
chr1-139379029-139379528	intergenic	2178.5	Crb1	0.044875
chr2-158723160-158723659	genic	58011.5	Ppp1r16b	0.044874
chr7-102249925-102250424	genic	184462	Xntrpc	0.044871
chr13-23555905-23556404	genic	6214.5	H3c6	0.04487
chr5-129585956-129586455	genic	2036.5	Mmp17	0.04487
chrX-7898109-7898608	genic	998.5	Timm17b	0.04487
chr17-35918863-35919362	genic	60738.5	Gnl1	0.044867
chr5-123150927-123151426	genic	18484.5	Rhof	0.044867
chr7-73558214-73558713	intergenic	181838	Fam174b	0.044866
chr11-55136662-55137161	genic	14796.5	Slc36a3	0.044864
chr3-115712758-115713257	genic	2064.5	S1pr1	0.044864
chr8-24450409-24450908	intergenic	11674.5	Tcim	0.044863
chr17-48100813-48101312	intergenic	45205.5	9830107B12Rik	0.04486
chrX-7898109-7898608	genic	910.5	Pqbp1	0.044859
chr17-24454557-24455056	genic	15585.5	Pgp	0.044854
chr3-51277167-51277666	genic	52969.5	Noct	0.044853
chr4-43982239-43982738	intergenic	25087.5	Glipr2	0.044851
chr11-44610830-44611329	intergenic	6237.5	Ebf1	0.044847
chr11-97427956-97428455	genic	12672.5	Arhgap23	0.044847
chr12-112616595-112617094	intergenic	127396	A530016L24Rik	0.044847
chr11-107130995-107131494	genic	882.5	Bptf	0.044845
chr5-123508060-123508559	genic	2150.5	B3gnt4	0.044845
chr13-54687904-54688403	genic	445394	Gm17617	0.044844
chr4-62661461-62661960	genic	897070	Tmem268	0.044844
chr13-13523751-13524250	intergenic	1.10615e+06	AW209491	0.044843
chr13-24800505-24801004	intergenic	993762	Slc17a2	0.044843
chr17-56303898-56304397	genic	27361.5	Ticam1	0.044843
chr9-109057398-109057897	genic	16476.5	Atrip	0.044841
chr11-67455632-67456131	genic	790.5	Gas7	0.04484
chr17-56716726-56717225	genic	162588	Gm20219	0.04484
chr5-92505403-92505902	genic	156764	Cxcl10	0.04484
chr11-109331198-109331697	intergenic	33318.5	Rgs9	0.044839
chr11-96861790-96862289	intergenic	12169.5	Copz2	0.044837
chr17-27825908-27826407	intergenic	2.02902e+06	Metrn	0.044836
chr9-62343849-62344348	genic	1.65594e+06	Lrrc49	0.044833
chr10-81137660-81138159	genic	4.90004e+06	Prmt2	0.044831
chr17-84113873-84114372	intergenic	73824.5	Zfp36l2	0.044831
chr19-11092111-11092610	intergenic	11258.5	Ms4a8a	0.044828
chr9-52234669-52235168	intergenic	66346.5	Zc3h12c	0.044828
chr17-80130620-80131119	genic	3398.5	Galm	0.044827
chr17-83830463-83830962	intergenic	17250.5	Haao	0.044827
chr19-6048622-6049121	genic	12320.5	Znhit2	0.044827
chr19-8992759-8993258	genic	3724.5	Ahnak	0.044827
chr3-59119989-59120488	genic	18417.5	Gpr171	0.044827
chr5-90500644-90501143	genic	18038.5	Afm	0.044827
chr1-43361278-43361777	intergenic	83051.5	Nck2	0.044826
chr8-105290845-105291344	genic	6568.5	E2f4	0.044823
chr5-9108360-9108859	genic	53166.5	Dmtf1	0.044822
chr7-28375396-28375895	intergenic	61801.5	Gmfg	0.04482
chr6-82996627-82997126	genic	58396.5	Htra2	0.044817
chr7-100495601-100496100	genic	112450	Mrpl48	0.044814
chr2-126674961-126675460	genic	55911.5	Hdc	0.044811
chr15-81811140-81811639	genic	222472	Desi1	0.044809
chr19-4299478-4299977	genic	16590.5	Ankrd13d	0.044808
chr2-93132096-93132595	intergenic	55202.5	Trp53i11	0.044807
chr18-6490634-6491133	genic	1.15608e+06	Zfp438	0.044806
chr1-78423873-78424372	genic	4.4892e+06	A030005L19Rik	0.044804
chr5-9073157-9073656	intergenic	450454	Rundc3b	0.044802
chr9-75542532-75543031	genic	16875.5	Tmod3	0.044799
chr4-9657385-9657884	genic	11709.5	Asph	0.044798
chr13-29983585-29984084	genic	2228.5	E2f3	0.044795
chr14-70075498-70075997	intergenic	368164	R3hcc1	0.044793
chr13-55211979-55212478	genic	108272	Prelid1	0.044792
chr1-61601975-61602474	intergenic	36599.5	Pard3b	0.044788
chr2-120731342-120731841	genic	486256	Pla2g4e	0.044787
chr5-123974435-123974934	genic	44005.5	Ccdc62	0.044786
chr5-142367161-142367660	intergenic	4.21783e+06	Gpr12	0.044786
chr9-119988209-119988708	genic	503774	Eif1b	0.044783
chr4-22367276-22367775	genic	2.59888e+06	Gpr63	0.04478
chr7-30373428-30373927	intergenic	71857.5	Aplp1	0.044776
chr8-119806669-119807168	intergenic	33625.5	Cotl1	0.044774
chr13-74807683-74808182	genic	457624	Ccdc127	0.044771
chr3-81925752-81926251	intergenic	219788	Gucy1a1	0.044771
chr13-74807683-74808182	genic	457652	Sdha	0.04477
chr3-89251206-89251705	intergenic	29686.5	Efna1	0.044769
chr6-134928425-134928924	intergenic	136050	Dusp16	0.044765
chr10-59980702-59981201	intergenic	29117.5	Ddit4	0.044763
chr2-58150001-58150500	genic	45281.5	Cytip	0.044763
chr13-54687904-54688403	genic	464486	Fgfr4	0.044758
chr6-29536661-29537160	genic	10285.5	Irf5	0.044758
chr2-31061051-31061550	genic	91015.5	Gpr107	0.044757
chr6-120463937-120464436	genic	939.5	Il17ra	0.044755
chr6-136808982-136809481	genic	987.5	H2aj	0.044752
chr12-84201519-84202018	genic	17112.5	Elmsan1	0.044751
chr16-44725769-44726268	genic	20344.5	Gtpbp8	0.044751
chr11-115716744-115717243	intergenic	8396.5	Grb2	0.044749
chr6-34373527-34374026	intergenic	10441.5	Akr1b10	0.044749
chr15-84685326-84685825	genic	1.6977e+06	Tcf20	0.044746
chr1-183298016-183298515	genic	90715.5	Taf1a	0.044744
chr4-128992869-128993368	genic	65152.5	Rnf19b	0.044742
chr6-145883557-145884056	intergenic	1.15896e+06	Mrps35	0.044741
chr12-103348387-103348886	genic	7364.5	Asb2	0.04474
chr7-100495601-100496100	genic	111560	Rab6a	0.044738
chr1-91053136-91053635	genic	91703.5	Rbm44	0.044733
chr10-52423043-52423542	genic	5745.5	Nus1	0.044732
chr6-29513083-29513582	intergenic	180890	Tspan33	0.044732
chr11-98741560-98742059	genic	12374.5	Med24	0.044729
chr7-63937519-63938018	genic	349884	Mtmr10	0.044728
chr13-30750421-30750920	genic	1444.5	Irf4	0.044726
chr6-42447321-42447820	intergenic	13035.5	Tas2r126	0.044725
chr9-58268887-58269386	intergenic	19350.5	Pml	0.044723
chr6-125467187-125467686	genic	27354.5	Cd9	0.044722
chr9-98979630-98980129	intergenic	416158	Copb2	0.044722
chr9-107633189-107633688	genic	24209.5	Sema3b	0.044721
chr19-4154340-4154839	genic	10556.5	Cabp4	0.04472
chr7-47022520-47023019	intergenic	4.98325e+06	Svip	0.04472
chr1-13372869-13373368	genic	3.28392e+06	Eloc	0.044715
chr16-78198601-78199100	intergenic	102638	Cxadr	0.044715
chr17-34120767-34121266	genic	1617.5	Brd2	0.044715
chr4-99199907-99200406	genic	6222.5	Atg4c	0.044715
chr5-41887649-41888148	intergenic	2.91178e+06	Ldb2	0.044715
chr2-122155992-122156491	genic	4458.5	Trim69	0.044711
chr10-24591049-24591548	intergenic	4143.5	Ccn2	0.044707
chr11-74837534-74838033	genic	3.69855e+06	Tnfaip1	0.044707
chr11-74837534-74838033	genic	3.69858e+06	Ift20	0.044707
chr17-45559648-45560147	genic	13373.5	Hsp90ab1	0.044704
chr2-173061936-173062435	intergenic	41687.5	Rbm38	0.044704
chr1-85751374-85751873	genic	27019.5	A630001G21Rik	0.044703
chr3-87381998-87382497	genic	24366.5	Cd5l	0.044701
chr11-84179233-84179732	genic	3.75087e+06	Psmd11	0.044698
chr5-137631073-137631572	genic	30264.5	Mospd3	0.044695
chr2-156310784-156311283	intergenic	1713.5	Scand1	0.044693
chr3-52634263-52634762	intergenic	407016	Lhfp	0.044693
chr14-66303186-66303685	genic	178936	Ephx2	0.04469
chr12-16805325-16805824	intergenic	4688.5	Greb1	0.044688
chr3-88771091-88771590	genic	3823.5	Syt11	0.044686
chr13-55429216-55429715	intergenic	34801.5	Prr7	0.044685
chr12-102453457-102453956	intergenic	13893.5	Lgmn	0.044684
chr5-135148566-135149065	intergenic	19467.5	Bcl7b	0.044684
chr16-56716429-56716928	genic	771.5	Tfg	0.044683
chr9-107633189-107633688	genic	46273.5	Gnat1	0.044682
chr2-118547378-118547877	genic	2059.5	Bmf	0.044681
chr8-84979794-84980293	intergenic	86122.5	Gcdh	0.044681
chr9-40743621-40744120	genic	2.49604e+06	Oaf	0.044681
chr10-99129985-99130484	genic	3909.5	Phxr2	0.04468
chr3-108901955-108902454	intergenic	12196.5	Fndc7	0.04468
chr8-114882041-114882540	genic	748734	Nudt7	0.044679
chr9-57967163-57967662	intergenic	27300.5	Sema7a	0.044675
chr7-5060791-5061290	intergenic	26922.5	4632433K11Rik	0.044674
chr6-72549840-72550339	genic	5698.5	Capg	0.044673
chr16-33988280-33988779	genic	21491.5	Umps	0.044672
chr1-21960288-21960787	genic	845456	Rims1	0.04467
chr11-69919471-69919970	genic	18648.5	Neurl4	0.04467
chr5-77266050-77266549	genic	360786	Aasdh	0.04467
chr7-28436138-28436637	genic	3.55202e+06	Rps19	0.04467
chr16-17553829-17554328	genic	320506	Hic2	0.044666
chr13-24511909-24512408	genic	10633.5	Ripor2	0.044663
chr14-66199611-66200110	genic	81191.5	Ptk2b	0.044662
chr4-40722744-40723243	genic	741894	Kif24	0.044661
chr8-70152402-70152901	genic	12940.5	Mef2b	0.044661
chr17-35195614-35196113	genic	24970.5	Gm16181	0.04466
chr1-58722228-58722727	genic	10969.5	Cflar	0.044659
chr14-55589952-55590451	genic	13369.5	Irf9	0.044654
chr11-69919471-69919970	genic	18733.5	2810408A11Rik	0.044649
chr5-117158416-117158915	genic	42552.5	Suds3	0.044649
chr7-19683552-19684051	intergenic	18768.5	Clptm1	0.044648
chr18-24206173-24206672	genic	397394	Slc39a6	0.044646
chr2-65189235-65189734	genic	174550	Slc38a11	0.044641
chr18-11855770-11856269	genic	16799.5	Cables1	0.04464
chr11-72446624-72447123	genic	43030.5	Spns2	0.044639
chr17-24141323-24141822	genic	161006	Prss30	0.044639
chr6-136518560-136519059	genic	1.23574e+06	Dera	0.044639
chr4-53345313-53345812	intergenic	368436	Fktn	0.044637
chr3-106721408-106721907	genic	173860	Dram2	0.044636
chr5-23418318-23418817	intergenic	1.1589e+06	Abcf2	0.044636
chr3-106721408-106721907	genic	173856	Cept1	0.044635
chr12-59040834-59041333	intergenic	20388.5	Trappc6b	0.044634
chr17-56303898-56304397	genic	11274.5	Plin3	0.044631
chr7-24607973-24608472	genic	62104.5	Pinlyp	0.044631
chr7-24607973-24608472	genic	61933.5	Xrcc1	0.044628
chr15-68257847-68258346	genic	1.75719e+06	Lrrc6	0.044627
chr3-152478768-152479267	genic	1.49442e+06	Slc44a5	0.044626
chr18-36801506-36802005	intergenic	2.17715e+06	Brd8	0.044624
chr6-48711564-48712063	intergenic	129682	Tmem176b	0.044623
chr18-24206173-24206672	genic	396444	Elp2	0.044622
chr18-36801506-36802005	intergenic	2.17714e+06	Kif20a	0.044621
chr7-102249925-102250424	genic	343816	Tomt	0.044619
chr17-72917078-72917577	intergenic	977.5	Lbh	0.044617
chr3-146134794-146135293	genic	14789.5	Mcoln2	0.044617
chr7-25755391-25755890	intergenic	883.5	Hnrnpul1	0.044617
chr7-43465048-43465547	genic	28224.5	Nkg7	0.044617
chr11-74838330-74838829	genic	67749.5	Mettl16	0.044614
chr15-81521987-81522486	intergenic	55940.5	Rbx1	0.044613
chr2-132020884-132021383	genic	529638	Smox	0.044613
chr6-34373527-34374026	intergenic	19657.5	Akr1b8	0.044612
chr8-31150946-31151445	genic	880.5	Tti2	0.044612
chr1-74880680-74881179	intergenic	4489.5	Fev	0.044611
chr1-190980367-190980866	intergenic	1320.5	Vash2	0.04461
chr2-156310784-156311283	intergenic	1265.5	Cnbd2	0.04461
chr9-20740338-20740837	genic	5761.5	Olfm2	0.044608
chr11-83737211-83737710	intergenic	28445.5	Wfdc18	0.044605
chr13-23554748-23555247	genic	7371.5	H3c6	0.044605
chr7-110920788-110921287	genic	57798.5	Lyve1	0.044602
chr3-84657165-84657664	genic	8777.5	Tmem154	0.044598
chr5-92504818-92505317	genic	50001.5	Fam47e	0.044598
chr17-36122428-36122927	genic	6747.5	Gm7030	0.044597
chr10-82698766-82699265	genic	3.08499e+06	C2cd4c	0.044596
chr8-123953613-123954112	genic	67645.5	Urb2	0.044596
chr17-23802772-23803271	genic	195078	Prss22	0.044595
chr1-36556439-36556938	genic	1660.5	Sema4c	0.044594
chr1-93014384-93014883	intergenic	8299.5	Aqp12	0.044594
chr11-106318677-106319176	genic	4164.5	Cd79b	0.044594
chrX-12080264-12080763	genic	79841.5	Bcor	0.044594
chr6-48711564-48712063	intergenic	129106	Tmem176a	0.044591
chr7-110164663-110165162	intergenic	382888	Nrip3	0.044591
chr8-123953613-123954112	genic	67534.5	Taf5l	0.044591
chr7-28379040-28379539	genic	28637.5	Rps16	0.04459
chr7-81523002-81523501	intergenic	29326.5	Ap3b2	0.044588
chr2-153090436-153090935	intergenic	4.04458e+06	Samhd1	0.044585
chr12-111035108-111035607	intergenic	3993.5	Rcor1	0.044584
chr5-30915897-30916396	genic	5284.5	Khk	0.044584
chr11-120712659-120713158	genic	8561.5	Rac3	0.044582
chr15-74998665-74999164	intergenic	1.90852e+06	Chrac1	0.044582
chr8-105171225-105171724	genic	209756	Ces2g	0.044581
chr12-16383302-16383801	intergenic	566630	Trib2	0.04458
chr7-130547080-130547579	genic	815430	2310057M21Rik	0.04458
chr11-16977535-16978034	genic	74596.5	Plek	0.044579
chr13-37353746-37354245	genic	8787.5	Ly86	0.044579
chr1-60903009-60903508	genic	2.90729e+06	Sgo2a	0.044577
chr11-5177029-5177528	intergenic	25021.5	Emid1	0.044576
chr11-4035211-4035710	genic	3998.5	Sec14l4	0.044573
chr3-94965885-94966384	intergenic	12059.5	Rfx5	0.044571
chr11-50236528-50237027	genic	88895.5	Canx	0.04457
chr1-37029431-37029930	genic	3084.5	Vwa3b	0.044569
chr11-109875701-109876200	intergenic	119894	Abca8b	0.044565
chrX-61722838-61723337	intergenic	4.38436e+06	Arhgef6	0.044565
chr6-17568590-17569089	genic	670398	Tfec	0.044564
chr16-96081320-96081819	genic	280224	Gm49948	0.044563
chr3-137953066-137953565	genic	34809.5	Lamtor3	0.044563
chr9-62980718-62981217	genic	3.85376e+06	Aph1c	0.044563
chr11-16977535-16978034	genic	73801.5	Cnrip1	0.044562
chr8-116635835-116636334	genic	131110	Dynlrb2	0.044562
chr16-96081320-96081819	genic	280098	Igsf5	0.044558
chr5-20945266-20945765	genic	10882.5	Rsbn1l	0.044558
chr6-122811157-122811656	intergenic	470846	Phc1	0.044557
chr8-95488590-95489089	genic	53970.5	Cfap20	0.044555
chr11-4096461-4096960	intergenic	119932	4930556J24Rik	0.044552
chr7-98838701-98839200	genic	3838.5	Wnt11	0.044552
chr9-27028879-27029378	genic	29562.5	Acad8	0.04455
chrX-103341175-103341674	intergenic	20026.5	Cdx4	0.044549
chr2-25195732-25196231	genic	66636.5	Tprn	0.044548
chr11-116023640-116024139	genic	6432.5	Unk	0.044547
chr17-23534413-23534912	intergenic	341410	Zfp40	0.044547
chr7-102249925-102250424	genic	344270	Lamtor1	0.044546
chr18-34887259-34887758	intergenic	231350	Ctnna1	0.044545
chr11-97021723-97022222	genic	7965.5	Scrn2	0.044543
chr7-141194744-141195243	genic	338662	Gm45785	0.044542
chr7-141194744-141195243	genic	338036	Ric8a	0.044541
chr9-27028879-27029378	genic	29418.5	Thyn1	0.044541
chr7-141194744-141195243	genic	337416	Bet1l	0.04454
chr8-70152402-70152901	genic	13152.5	Borcs8	0.04454
chr2-18984387-18984886	genic	13489.5	Pip4k2a	0.044538
chr2-170133327-170133826	genic	14526.5	Zfp217	0.044535
chr9-107290824-107291323	intergenic	1196.5	Mapkapk3	0.044535
chr8-106054141-106054640	intergenic	120528	Ctrl	0.044534
chr4-49547488-49547987	genic	1808.5	Aldob	0.044532
chr17-75536346-75536845	intergenic	15350.5	Fam98a	0.044531
chr3-59006573-59007072	genic	997.5	Med12l	0.044531
chr7-68276403-68276902	genic	12419.5	Pgpep1l	0.04453
chr4-116150208-116150707	genic	357092	Ipp	0.044525
chr8-18898841-18899340	intergenic	51884.5	Xkr5	0.044525
chr10-99460725-99461224	intergenic	1.02638e+06	Tmtc3	0.044524
chr10-99460725-99461224	intergenic	1.02658e+06	Cep290	0.044524
chr11-60115136-60115635	genic	68896.5	Pemt	0.044524
chr10-127188550-127189049	genic	1283.5	Arhgef25	0.044523
chr3-67557165-67557664	intergenic	183318	Mlf1	0.044523
chr13-54578078-54578577	genic	12892.5	4833439L19Rik	0.044522
chr14-52008728-52009227	genic	86204.5	Rnase13	0.044522
chr12-109465375-109465874	intergenic	12801.5	Dlk1	0.044521
chr7-139233608-139234107	genic	14624.5	Pwwp2b	0.04452
chr7-101108159-101108658	genic	133760	P2ry6	0.044519
chr12-111181785-111182284	genic	2456.5	4930595D18Rik	0.044518
chr7-24628796-24629295	genic	18282.5	Phldb3	0.044518
chr2-152756466-152756965	genic	2542.5	Cox4i2	0.044516
chr2-166826801-166827300	genic	2.83209e+06	Ywhab	0.044516
chr8-88282637-88283136	genic	10483.5	Adcy7	0.044516
chr3-95950821-95951320	intergenic	46379.5	Car14	0.044513
chr2-120539725-120540224	genic	23868.5	Zfp106	0.044508
chr9-21241266-21241765	intergenic	6927.5	S1pr5	0.044507
chrX-106219378-106219877	genic	1.80577e+06	Abcb7	0.044506
chr3-101270802-101271301	intergenic	653402	Slc22a15	0.044505
chr7-46845492-46845991	genic	2.9326e+06	Prmt3	0.044503
chr3-95672398-95672897	intergenic	238260	Arnt	0.044502
chr1-172217049-172217548	genic	69214.5	Dcaf8	0.044501
chr4-3412317-3412816	intergenic	3.57899e+06	Tox	0.044498
chr6-113494114-113494613	genic	37288.5	Emc3	0.044498
chr7-125599551-125600050	intergenic	3628.5	Il21r	0.044498
chr7-28440674-28441173	genic	3476.5	Gmfg	0.044497
chr12-55491615-55492114	genic	3.48536e+06	Dtd2	0.044496
chr18-65414621-65415120	intergenic	20804.5	Alpk2	0.044495
chr3-116436832-116437331	intergenic	8336.5	Cdc14a	0.044495
chr11-72953575-72954074	intergenic	7344.5	Atp2a3	0.044494
chr6-113494114-113494613	genic	37318.5	Fancd2	0.044494
chr11-69062838-69063337	intergenic	17440.5	Aurkb	0.044493
chr4-3529613-3530112	intergenic	305802	Rps20	0.044493
chr7-118765933-118766432	genic	229028	Gprc5b	0.044492
chr8-83998163-83998662	genic	42905.5	Asf1b	0.04449
chr13-74362164-74362663	genic	1591.5	Lrrc14b	0.044488
chr17-28211831-28212330	genic	4302.5	Def6	0.044488
chr3-32708183-32708682	genic	342418	Zmat3	0.044487
chr7-144581181-144581680	genic	1032.5	Fadd	0.044487
chrX-48147577-48148076	genic	109036	Utp14a	0.044487
chr2-109278057-109278556	genic	639340	Lgr4	0.044485
chr15-81693831-81694330	genic	3206.5	Chadl	0.044484
chr5-127610651-127611150	genic	21361.5	Glt1d1	0.044484
chr7-111122440-111122939	intergenic	93738.5	Ctr9	0.044484
chr7-43955714-43956213	intergenic	1.31338e+06	Zfp976	0.044482
chr11-68430950-68431449	intergenic	921.5	Pik3r5	0.04448
chr6-5297179-5297678	genic	103482	Pon1	0.044478
chr16-44140415-44140914	genic	192532	Sidt1	0.044476
chr6-72538557-72539056	intergenic	711838	Mrpl35	0.044476
chr9-58265266-58265765	intergenic	12351.5	Stoml1	0.044476
chr9-62509519-62510018	genic	27275.5	Coro2b	0.044476
chr10-127290427-127290926	intergenic	1.27531e+06	Pa2g4	0.044475
chr5-127610651-127611150	genic	21996.5	Slc15a4	0.044474
chr5-117383121-117383620	genic	5676.5	Rfc5	0.044473
chr8-66334146-66334645	genic	1.16046e+06	Nat2	0.044473
chr17-45554265-45554764	intergenic	4837.5	Tmem151b	0.044471
chr2-167368317-167368816	intergenic	127962	Ptgis	0.044471
chr7-19628319-19628818	genic	120202	Bloc1s3	0.044471
chr7-19628319-19628818	genic	120174	Trappc6a	0.044471
chr8-72183627-72184126	genic	29119.5	Cib3	0.044467
chr1-58953629-58954128	genic	19551.5	Trak2	0.044465
chrX-134566499-134566998	genic	34376.5	Gla	0.044461
chr19-44247999-44248498	intergenic	84843.5	Scd4	0.044459
chrX-134566499-134566998	genic	34430.5	Hnrnph2	0.044458
chr7-130546394-130546893	genic	26474.5	Nsmce4a	0.044457
chr15-8445239-8445738	intergenic	522460	Ranbp3l	0.044456
chr5-100569189-100569688	genic	2806.5	Plac8	0.044456
chr9-124425509-124426008	genic	51139.5	Ppp2r3d	0.044455
chr12-16963328-16963827	genic	152614	E2f6	0.044454
chr17-23774000-23774499	intergenic	69922.5	Prss41	0.044453
chr11-50236528-50237027	genic	55533.5	Maml1	0.04445
chr9-45122176-45122675	genic	82626.5	Mpzl2	0.04445
chr6-72362232-72362731	genic	51826.5	Ggcx	0.044447
chr14-61037710-61038209	genic	8530.5	Tnfrsf19	0.044446
chr3-75955553-75956052	genic	1146.5	Golim4	0.044444
chr9-102625272-102625771	genic	774.5	Anapc13	0.044444
chr17-88042368-88042867	genic	22673.5	Fbxo11	0.044443
chrX-20819081-20819580	genic	242986	Zfp182	0.044443
chr10-71292058-71292557	intergenic	7045.5	Ube2d1	0.044441
chr7-43442746-43443245	genic	2213.5	Cldnd2	0.04444
chr1-34472487-34472986	genic	802942	Prim2	0.044439
chr9-102625272-102625771	genic	1012.5	Cep63	0.044439
chr12-70968920-70969419	intergenic	167678	2700049A03Rik	0.044435
chr1-6382638-6383137	genic	23669.5	Alkal1	0.044434
chr12-70968920-70969419	intergenic	167514	Timm9	0.044431
chr5-23386774-23387273	intergenic	47417.5	Kmt2e	0.044431
chr7-45054176-45054675	genic	36464.5	Rras	0.044431
chr17-23774000-23774499	intergenic	69605.5	Prss32	0.044425
chr1-58953629-58954128	genic	19643.5	Stradb	0.044423
chr10-59980702-59981201	intergenic	1.10838e+06	Pcbd1	0.044422
chr9-21308919-21309418	genic	3168.5	Ap1m2	0.044422
chr7-63999127-63999626	intergenic	154458	Trpm1	0.044418
chr10-110931713-110932212	genic	12173.5	Csrp2	0.044415
chr7-24903971-24904470	genic	397214	Zfp428	0.044414
chr1-191193494-191193993	genic	24295.5	Atf3	0.044412
chr2-174442381-174442880	intergenic	8064.5	Tubb1	0.044411
chr11-94970179-94970678	genic	5898.5	Sgca	0.04441
chr18-64332729-64333228	intergenic	7041.5	Onecut2	0.04441
chr11-94209945-94210444	intergenic	264004	Cacna1g	0.044409
chr2-156720667-156721166	genic	1.58741e+06	Itch	0.044409
chr6-124720870-124721369	genic	35404.5	Atn1	0.044406
chr11-46063211-46063710	genic	7468.5	Adam19	0.044405
chr17-30005497-30005996	genic	1013.5	Zfand3	0.044405
chrX-168639644-168640143	intergenic	34004.5	Msl3	0.044403
chr15-86182525-86183024	genic	31684.5	Tbc1d22a	0.044401
chr10-60741222-60741721	genic	11322.5	Slc29a3	0.0444
chr4-124709749-124710248	intergenic	9297.5	Fhl3	0.0444
chr14-70056777-70057276	genic	43078.5	Bin3	0.044399
chr2-150674901-150675400	intergenic	6650.5	Acss1	0.044399
chr2-131190503-131191002	genic	30671.5	1700037H04Rik	0.044396
chr4-62481117-62481616	genic	22100.5	Hdhd3	0.044396
chr2-164868299-164868798	intergenic	63666.5	Acot8	0.044395
chr12-70226607-70227106	genic	4631.5	Pygl	0.044394
chr13-22015646-22016145	intergenic	4.02255e+06	Yae1d1	0.044394
chr5-127615436-127615935	genic	2.63993e+06	Tyw1	0.044394
chr14-52019489-52019988	genic	4.74288e+06	Wdhd1	0.044392
chr18-54981095-54981594	genic	11210.5	Zfp608	0.044392
chr10-67296708-67297207	intergenic	11652.5	Nrbf2	0.04439
chr14-52019489-52019988	genic	4.74281e+06	Socs4	0.04439
chr6-83038468-83038967	genic	76778.5	Mogs	0.04439
chr12-3235459-3235958	intergenic	1.35693e+06	Itsn2	0.044389
chr3-57435171-57435670	genic	10106.5	Tm4sf4	0.044388
chr4-43040006-43040505	genic	1.72537e+06	Dcaf12	0.044387
chr5-127615436-127615935	genic	2.63984e+06	Sbds	0.044386
chr13-38531411-38531910	intergenic	2836.5	Txndc5	0.044385
chr16-17181322-17181821	genic	21077.5	Ube2l3	0.044384
chr5-123057746-123058245	intergenic	1.57058e+06	Atp6v0a2	0.044381
chr1-91057548-91058047	genic	87291.5	Rbm44	0.04438
chr8-72183627-72184126	genic	29759.5	Gm11034	0.04438
chr18-65582021-65582520	genic	2358.5	Zfp532	0.044379
chr6-136689967-136690466	intergenic	3.58531e+06	Smim10l1	0.044379
chr17-9439933-9440432	intergenic	3.06752e+06	Slc22a3	0.044378
chr8-40518429-40518928	genic	2831.5	Cnot7	0.044378
chr6-48047668-48048167	genic	988628	Gpnmb	0.044377
chr5-92374731-92375230	genic	43153.5	Art3	0.044375
chr11-33148264-33148763	intergenic	365232	Ranbp17	0.044372
chr16-18392261-18392760	genic	34341.5	Comt	0.044371
chr19-34877787-34878286	genic	44324.5	Kif20b	0.044371
chr15-83037649-83038148	intergenic	4592.5	Nfam1	0.04437
chr9-65535299-65535798	intergenic	51611.5	Pif1	0.044369
chr14-51064740-51065239	intergenic	257258	Ccnb1ip1	0.044367
chr10-121419920-121420419	genic	55079.5	Gns	0.044366
chr14-51064740-51065239	intergenic	257148	Parp2	0.044366
chr7-28436138-28436637	genic	56134.5	Zfp36	0.044366
chr9-58270921-58271420	intergenic	18006.5	Stoml1	0.044366
chr6-108824908-108825407	genic	3483.5	Edem1	0.044364
chr15-68937192-68937691	genic	9021.5	Khdrbs3	0.044363
chr1-134060645-134061144	intergenic	1.25288e+06	Timm17a	0.044361
chr9-90126256-90126755	intergenic	11731.5	Morf4l1	0.044359
chr19-29361595-29362094	genic	36488.5	Insl6	0.044358
chr7-38084777-38085276	intergenic	1.38691e+06	Tshz3	0.044358
chr7-72299677-72300176	genic	6681.5	Mctp2	0.044357
chr5-38561461-38561960	genic	401804	Nsg1	0.044356
chr11-114788961-114789460	genic	9713.5	Gpr142	0.044354
chr13-55211979-55212478	genic	109718	Rab24	0.044352
chr8-70152402-70152901	genic	13497.5	Rfxank	0.044351
chr3-9038229-9038728	intergenic	33755.5	Tpd52	0.044349
chr9-120933037-120933536	genic	1.59188e+06	Myd88	0.044348
chr6-40634426-40634925	genic	21365.5	Tas2r138	0.044347
chr7-141168486-141168985	genic	4.11528e+06	Tpcn2	0.044341
chr9-110329489-110329988	intergenic	3549.5	Scap	0.044341
chr15-74813852-74814351	genic	4713.5	Gml	0.044338
chr9-7837697-7838196	intergenic	882.5	Birc2	0.044336
chr9-37230435-37230934	genic	25053.5	Slc37a2	0.044336
chr16-32113335-32113834	intergenic	13784.5	Cep19	0.044331
chr15-82222992-82223491	genic	1127.5	Tnfrsf13c	0.04433
chr13-3609815-3610314	genic	23967.5	Asb13	0.044328
chr17-48300082-48300581	genic	52554.5	Trem3	0.044327
chr19-24656852-24657351	intergenic	16906.5	Tmem252	0.044327
chr11-43385018-43385517	intergenic	48476.5	Slu7	0.044323
chr5-137786462-137786961	genic	45104.5	Nyap1	0.044323
chr8-94345879-94346378	genic	16927.5	Slc12a3	0.044322
chr3-105891744-105892243	genic	204420	Ddx20	0.04432
chr8-45254252-45254751	genic	7529.5	F11	0.04432
chr18-12741532-12742031	genic	1.68972e+06	Gata6	0.044319
chr17-33817396-33817895	genic	1.02936e+06	Zfp871	0.044318
chr2-131545514-131546013	genic	16519.5	Adra1d	0.044318
chr1-193200603-193201102	genic	6846.5	Lamb3	0.044314
chr2-148763951-148764450	intergenic	31733.5	Napb	0.044314
chr7-126798984-126799483	genic	17750.5	Tbx6	0.044312
chr7-45054176-45054675	genic	38062.5	Scaf1	0.044311
chr12-108794145-108794644	genic	518970	Ccdc85c	0.044309
chr2-132753589-132754088	intergenic	27439.5	Chgb	0.044308
chr17-34301049-34301548	intergenic	2.74467e+06	Gabbr1	0.044306
chr4-139380175-139380674	genic	945754	Mul1	0.044304
chr4-155833724-155834223	intergenic	5706.5	Mxra8	0.044303
chr5-64040534-64041033	intergenic	2.63531e+06	Uchl1	0.044302
chr8-105266746-105267245	genic	22868.5	4931428F04Rik	0.044296
chr5-103693305-103693804	genic	1180.5	Aff1	0.044293
chrX-13230522-13231021	intergenic	401318	Gpr34	0.044291
chr6-124720870-124721369	genic	34901.5	Gm45234	0.04429
chrX-38473460-38473959	intergenic	126868	Mcts1	0.04429
chr2-112037360-112037859	intergenic	1.67443e+06	Fibin	0.044286
chr3-121307485-121307984	genic	415802	F3	0.044285
chr9-57645378-57645877	genic	56175.5	Ulk3	0.044284
chr2-150315273-150315772	genic	58005.5	Gm14124	0.044283
chr11-118243587-118244086	genic	4755.5	Cyth1	0.044282
chr15-10662010-10662509	genic	52364.5	Rai14	0.044281
chr15-12038914-12039413	intergenic	2.60314e+06	Capsl	0.04428
chr7-80997707-80998206	genic	4275.5	Zfp592	0.044279
chr4-63385669-63386168	genic	977276	Cdc26	0.044276
chr15-50888355-50888854	genic	3.68259e+06	Mal2	0.044275
chr4-63385669-63386168	genic	977122	Prpf4	0.044275
chr7-28380872-28381371	intergenic	11586.5	Med29	0.044275
chr6-15845849-15846348	intergenic	125438	Mdfic	0.044274
chr18-23807519-23808018	genic	55435.5	Mapre2	0.044273
chr6-145276113-145276612	intergenic	1.81067e+06	Mansc4	0.044269
chr7-34198271-34198770	intergenic	1859.5	Pdcd2l	0.044268
chrX-142369881-142370380	genic	3.13505e+06	Amot	0.044268
chrX-96130042-96130541	genic	1.58815e+06	Maged1	0.044265
chr14-52019489-52019988	genic	4.60133e+06	Dlgap5	0.044264
chr16-32113335-32113834	intergenic	13844.5	Pigx	0.044263
chr4-62661461-62661960	genic	136342	4933430I17Rik	0.044263
chr13-96510504-96511003	genic	31825.5	Polk	0.044262
chr13-96510504-96511003	genic	31864.5	Col4a3bp	0.044258
chr14-103486830-103487329	intergenic	2.40974e+06	Spry2	0.044258
chrX-74246229-74246728	genic	280122	Hcfc1	0.044258
chr14-41112823-41113322	genic	8037.5	Mat1a	0.044257
chr6-113692547-113693046	genic	4253.5	Tatdn2	0.044257
chr13-99503565-99504064	genic	12725.5	Map1b	0.044253
chr7-4943121-4943620	genic	2.26663e+06	Zfp772	0.044253
chr16-93816191-93816690	intergenic	104536	Dop1b	0.044251
chr11-29548803-29549302	genic	943.5	Rps27a	0.04425
chr5-5380443-5380942	genic	1.48676e+06	Mterf1a	0.04425
chr11-29548803-29549302	genic	1102.5	Clhc1	0.044249
chr2-145902909-145903408	genic	2.84012e+06	Snrpb2	0.044249
chr17-24719687-24720186	genic	246052	Bricd5	0.044248
chr4-139307886-139308385	genic	2608.5	Akr7a5	0.044247
chr5-112325134-112325633	intergenic	17656.5	Srrd	0.044247
chr9-45984569-45985068	genic	255878	Apoa4	0.044244
chr5-37044670-37045169	intergenic	197020	Crmp1	0.044243
chr1-166003179-166003678	intergenic	4.21197e+06	Uhmk1	0.04424
chr4-139307886-139308385	genic	2572.5	Pqlc2	0.04424
chr9-53667300-53667799	genic	419496	Ddx10	0.044238
chr5-112325134-112325633	intergenic	17699.5	Hps4	0.044237
chr4-126260694-126261193	intergenic	25849.5	Col8a2	0.044234
chr8-89015393-89015892	intergenic	28519.5	Sall1	0.044233
chr5-72203002-72203501	intergenic	4.8963e+06	Slc30a9	0.044231
chr1-54914323-54914822	genic	11814.5	Ankrd44	0.04423
chr12-40222467-40222966	genic	801374	Immp2l	0.04423
chr3-89393468-89393967	genic	36496.5	Pygo2	0.04423
chr3-152261893-152262392	genic	4207.5	Nexn	0.04423
chr8-121832500-121832999	genic	3180.5	Klhdc4	0.04423
chr9-107312657-107313156	intergenic	3.24977e+06	Uba5	0.044229
chr3-79237507-79238006	genic	330040	Fnip2	0.044223
chr6-47807336-47807835	genic	23281.5	Zfp786	0.044223
chr9-107312657-107313156	intergenic	3.24953e+06	Acad11	0.044221
chr19-21583451-21583950	genic	69484.5	Abhd17b	0.044219
chr4-125124584-125125083	genic	922092	Mrps15	0.044218
chr1-131146242-131146741	intergenic	8151.5	Dyrk3	0.044217
chr16-4683820-4684319	genic	202180	Mgrn1	0.044217
chr13-6636512-6637011	genic	12015.5	Pfkp	0.044216
chr6-29527609-29528108	genic	19906.5	Kcp	0.044216
chrX-137141611-137142110	intergenic	19777.5	Esx1	0.044216
chr19-3333937-3334436	genic	80357.5	Gal	0.044215
chr6-146634272-146634771	genic	90473.5	Stk38l	0.044209
chr9-121919148-121919647	intergenic	79936.5	Ccdc13	0.044207
chr16-18617606-18618105	intergenic	4547.5	Gp1bb	0.044204
chr1-4769855-4770354	intergenic	272750	Sox17	0.044202
chr11-20631596-20632095	genic	2.86618e+06	Ahsa2	0.0442
chrX-101332906-101333405	intergenic	247136	Slc7a3	0.0442
chr12-76837468-76837967	genic	1.10199e+06	Sgpp1	0.044199
chr13-97204965-97205464	intergenic	2.4163e+06	Tbca	0.044198
chr7-55848259-55848758	genic	6763.5	Cyfip1	0.04419
chr14-34357591-34358090	intergenic	2407.5	Fam25c	0.044186
chr5-30119281-30119780	genic	13444.5	3110082J24Rik	0.044183
chr16-20672472-20672971	genic	3.68934e+06	Mapk1	0.044181
chr19-21583451-21583950	genic	69275.5	1110059E24Rik	0.044176
chr13-67683310-67683809	genic	489054	Zfp455	0.044175
chr11-54786662-54787161	genic	763.5	Cdc42se2	0.044172
chr8-71629068-71629567	genic	18319.5	Colgalt1	0.044169
chr11-113647876-113648375	genic	1953.5	Slc39a11	0.044168
chr19-3930424-3930923	intergenic	865.5	Aldh3b1	0.044167
chr6-114988534-114989033	intergenic	18789.5	Vgll4	0.044166
chr18-23843243-23843742	genic	428358	Dtna	0.044161
chr11-77801023-77801522	genic	13525.5	Gm10277	0.044152
chr17-33352933-33353432	genic	5695.5	Zfp81	0.044151
chr13-97207981-97208480	intergenic	70293.5	Nsa2	0.04415
chr13-97207981-97208480	intergenic	70293.5	Gfm2	0.04415
chr6-37895942-37896441	genic	2.57516e+06	Ssbp1	0.044144
chr9-58537654-58538153	genic	17533.5	Cd276	0.044144
chr9-62541038-62541537	intergenic	4243.5	Coro2b	0.044142
chr17-65724150-65724649	genic	110844	Vapa	0.04414
chr3-108554513-108555012	intergenic	36516.5	Wdr47	0.04414
chr11-89079271-89079770	genic	124056	Scpep1	0.044136
chr15-74813852-74814351	genic	4969.5	Gml2	0.044133
chr4-117202009-117202508	intergenic	19619.5	Kif2c	0.044131
chr5-72203002-72203501	intergenic	4.38545e+06	Cep135	0.044131
chr13-3641979-3642478	genic	8196.5	Asb13	0.04413
chr12-76534207-76534706	genic	3565.5	Plekhg3	0.044127
chr16-35765347-35765846	genic	4778.5	Hspbap1	0.044127
chr17-34605574-34606073	genic	22686.5	Ppt2	0.044127
chr2-4917497-4917996	intergenic	36182.5	Sephs1	0.044127
chr13-34046322-34046821	genic	8974.5	Bphl	0.044124
chr4-149698357-149698856	genic	39437.5	Tmem201	0.044123
chr14-8007450-8007949	genic	13126.5	Dnase1l3	0.044122
chr4-62661461-62661960	genic	136642	Pole3	0.044119
chr9-80163933-80164432	intergenic	848.5	Myo6	0.044119
chr7-127745220-127745719	genic	24345.5	Orai3	0.044118
chr9-51205518-51206017	intergenic	7940.5	Pou2af1	0.044115
chr2-37767110-37767609	intergenic	8889.5	Crb2	0.044114
chr19-46698129-46698628	genic	25206.5	Cyp17a1	0.044112
chr13-55190146-55190645	intergenic	536972	Pcbd2	0.044109
chr7-38266954-38267453	genic	4219.5	Pop4	0.044109
chr3-57695643-57696142	intergenic	3093.5	Ankub1	0.044108
chr3-89228035-89228534	intergenic	13104.5	Thbs3	0.044108
chr8-119563914-119564413	genic	5428.5	Mbtps1	0.044108
chr7-81523002-81523501	intergenic	48014.5	Whamm	0.044103
chr12-85455148-85455647	intergenic	116036	Nek9	0.044101
chr18-38418584-38419083	genic	79830.5	Gnpda1	0.044096
chr5-35755321-35755820	intergenic	2309.5	Ablim2	0.044096
chr17-80482807-80483306	intergenic	1.12797e+06	Cdc42ep3	0.044095
chr18-61697995-61698494	genic	9390.5	Pcyox1l	0.044095
chr2-93850580-93851079	intergenic	886.5	Accs	0.044095
chr4-83315904-83316403	genic	8101.5	Ttc39b	0.044095
chr1-75251506-75252005	genic	126556	Nhej1	0.044091
chr15-74769045-74769544	intergenic	342676	Ly6c2	0.044085
chr16-91534360-91534859	intergenic	2.14861e+06	Cbr3	0.044083
chr17-23803559-23804058	genic	25327.5	Elob	0.044081
chr10-79940670-79941169	genic	13876.5	Arid3a	0.044079
chr14-31206546-31207045	genic	75742.5	Nt5dc2	0.044079
chr8-70158276-70158775	genic	18814.5	Mef2b	0.044079
chr2-131210077-131210576	genic	915158	Ebf4	0.044077
chr5-139299006-139299505	genic	26366.5	Adap1	0.044075
chr10-81137115-81137614	genic	99938.5	Slc39a3	0.044074
chr2-127182699-127183198	intergenic	1.32384e+06	Galk2	0.044073
chr7-80779129-80779628	genic	46595.5	Iqgap1	0.044073
chr2-5930533-5931032	genic	35350.5	Sec61a2	0.044072
chr1-133356276-133356775	genic	6015.5	Ren1	0.044071
chr10-24810536-24811035	genic	725482	Smlr1	0.044071
chr15-83036011-83036510	intergenic	2954.5	Nfam1	0.044071
chr17-21474803-21475302	intergenic	13945.5	Zfp53	0.04407
chr2-163419380-163419879	genic	216504	Tox2	0.04407
chr17-87417980-87418479	genic	379764	Kcnk12	0.044068
chr2-127182699-127183198	intergenic	1.32381e+06	Cops2	0.044068
chr7-142461409-142461908	genic	19850.5	Tnni2	0.044065
chr8-91082300-91082799	genic	12492.5	Rbl2	0.044064
chr11-75653875-75654374	genic	122430	Slc43a2	0.044063
chrX-101419651-101420150	genic	43522.5	Gjb1	0.044063
chr8-90795165-90795664	intergenic	32937.5	Chd9	0.044061
chr4-3929458-3929957	genic	3.06185e+06	Tox	0.04406
chr10-127170662-127171161	genic	5686.5	B4galnt1	0.044059
chr5-30119281-30119780	genic	14369.5	Garem2	0.044059
chr7-44745047-44745546	genic	5753.5	Zfp473	0.044059
chrX-107217482-107217981	intergenic	574858	Tent5d	0.044058
chr1-134556783-134557282	intergenic	1.44931e+06	Igfn1	0.044057
chr5-45513437-45513936	intergenic	6542.5	Med28	0.044055
chr19-46699058-46699557	genic	9401.5	Borcs7	0.044054
chr1-21231601-21232100	intergenic	8738.5	Gsta3	0.044052
chr4-115838133-115838632	intergenic	10290.5	Mob3c	0.044051
chr7-28380872-28381371	intergenic	11829.5	Paf1	0.04405
chr14-75032173-75032672	genic	16395.5	Rubcnl	0.044049
chr7-43442746-43443245	genic	1087.5	Etfb	0.044049
chrX-13461458-13461957	intergenic	170382	Gpr34	0.044048
chr1-34867117-34867616	genic	1.10957e+06	Bag2	0.044047
chr10-63338789-63339288	genic	314822	Hnrnph3	0.044043
chr11-4094331-4094830	genic	864.5	Mtfp1	0.044042
chr18-21655986-21656485	intergenic	1517.5	Klhl14	0.044042
chr3-146145498-146145997	intergenic	4085.5	Mcoln2	0.044042
chr7-43442746-43443245	genic	1132.5	Etfbl	0.044042
chr10-63338789-63339288	genic	314724	Pbld2	0.044041
chr4-119292691-119293190	genic	1663.5	Ybx1	0.04404
chr2-121441760-121442259	genic	11280.5	Hypk	0.044039
chr9-13836634-13837133	genic	9167.5	Fam76b	0.044032
chr19-10581890-10582389	genic	23187.5	Ddb1	0.044029
chr8-104110614-104111113	genic	139998	Cklf	0.044029
chr2-30066134-30066633	genic	58201.5	Zer1	0.044028
chr5-135148566-135149065	intergenic	38448.5	Baz1b	0.044028
chr6-124745904-124746403	genic	4779.5	Grcc10	0.044028
chrX-74085506-74086005	genic	311350	Srpk3	0.044028
chr4-53715906-53716405	genic	2157.5	Fktn	0.044027
chr4-127249865-127250364	intergenic	6330.5	Smim12	0.044026
chr8-70158276-70158775	genic	19026.5	Borcs8	0.044024
chr9-57998252-57998751	intergenic	7909.5	Cyp11a1	0.044024
chr8-4165504-4166003	intergenic	61073.5	Lrrc8e	0.044023
chr2-13413402-13413901	genic	489610	Pter	0.044021
chr3-90586940-90587439	genic	81788.5	S100a8	0.04402
chr15-55550652-55551151	genic	6506.5	Mtbp	0.044018
chr11-86586825-86587324	genic	42083.5	Tubd1	0.044017
chr8-46163378-46163877	genic	229008	Ccdc110	0.044017
chr4-47746468-47746967	intergenic	1.85116e+06	Tmem246	0.044016
chr8-119440556-119441055	genic	5913.5	Necab2	0.044012
chr4-130910559-130911058	intergenic	33576.5	Matn1	0.04401
chr5-90457114-90457613	intergenic	3533.5	Alb	0.044007
chr6-113668458-113668957	genic	28342.5	Tatdn2	0.044007
chr3-52035345-52035844	genic	4.14811e+06	Nbea	0.044005
chr7-43442746-43443245	genic	5922.5	Nkg7	0.044004
chr10-42277579-42278078	intergenic	1.24626e+06	Gm9803	0.044
chr11-94993163-94993662	genic	17085.5	Sgca	0.044
chr19-4396885-4397384	genic	113338	Pcx	0.044
chr18-4294435-4294934	intergenic	58330.5	Map3k8	0.043998
chr11-86586825-86587324	genic	42269.5	Rps6kb1	0.043995
chr3-96196781-96197280	genic	15879.5	Sv2a	0.043992
chr14-62331806-62332305	genic	39466.5	Rnaseh2b	0.04399
chr8-71375429-71375928	genic	8830.5	Use1	0.043988
chrX-73717651-73718150	genic	4.07838e+06	Prkx	0.043988
chr12-85599615-85600114	genic	837.5	Jdp2	0.043987
chr3-108910649-108911148	genic	29160.5	Henmt1	0.043984
chr3-60500874-60501373	genic	1.29024e+06	P2ry13	0.043983
chr3-122295424-122295923	genic	21285.5	Dnttip2	0.043982
chr1-93445188-93445687	genic	4.37502e+06	Sh3bp4	0.043979
chr10-115313577-115314076	genic	1767.5	Rab21	0.043978
chr9-43221567-43222066	genic	11447.5	Pou2f3	0.043977
chr11-81902093-81902592	genic	2.03972e+06	Ddx52	0.043968
chr17-34911987-34912486	genic	2229.5	Slc44a4	0.043963
chrX-73967028-73967527	intergenic	36427.5	Renbp	0.043963
chr8-3516561-3517060	genic	114144	Stxbp2	0.043962
chr1-131820693-131821192	genic	6550.5	Slc41a1	0.043961
chr10-58445919-58446418	intergenic	751.5	Ranbp2	0.04396
chr13-55592856-55593355	genic	41921.5	Ddx46	0.043959
chr2-174327211-174327710	genic	43140.5	Gnas	0.043959
chr2-158666879-158667378	genic	100964	Fam83d	0.043958
chr16-30035079-30035578	intergenic	29055.5	Hes1	0.043957
chr17-70849582-70850081	genic	3714.5	Tgif1	0.043955
chr10-85953425-85953924	genic	4148.5	Rtcb	0.043954
chr3-89196437-89196936	intergenic	30401.5	Mtx1	0.043954
chr13-55421041-55421540	genic	5502.5	F12	0.043948
chr7-104398427-104398926	genic	2160.5	Trim30c	0.043944
chr2-173026724-173027223	genic	1.08338e+06	Npepl1	0.043943
chr10-128805149-128805648	genic	1.49361e+06	Mars1	0.043942
chr11-87756430-87756929	intergenic	93957.5	Rnf43	0.043942
chr3-90079940-90080439	genic	17393.5	1700094D03Rik	0.043941
chr19-10581890-10582389	genic	23514.5	Tkfc	0.04394
chr10-93171047-93171546	genic	10421.5	Cdk17	0.043938
chr13-30972044-30972543	genic	1799.5	Exoc2	0.043938
chr13-21813808-21814307	intergenic	2311.5	Hist1h4m	0.043934
chrX-7879726-7880225	genic	19293.5	Pqbp1	0.043934
chr11-106309970-106310469	intergenic	1.4063e+06	Cacng1	0.043933
chr8-70158276-70158775	genic	19371.5	Rfxank	0.043933
chr10-7780685-7781184	genic	175296	Tab2	0.043931
chr9-88404017-88404516	genic	34691.5	Snx14	0.043928
chr1-170982222-170982721	intergenic	5924.5	Fcgr2b	0.043924
chrX-167105938-167106437	intergenic	2.57901e+06	Mid1	0.043924
chr8-121111063-121111562	genic	2920.5	Mthfsd	0.043923
chr2-27121905-27122404	genic	42775.5	Adamtsl2	0.043922
chr3-8631738-8632237	intergenic	1.26532e+06	Pkia	0.043922
chr10-117625648-117626147	intergenic	3602.5	Cpm	0.043921
chr17-23803559-23804058	genic	13276.5	Srrm2	0.043921
chr2-32083115-32083614	genic	1492.5	Fam78a	0.043921
chrX-77517579-77518078	genic	6815.5	Tbl1x	0.043918
chr16-10843927-10844426	genic	38337.5	Prm1	0.043916
chr3-116423821-116424320	genic	384096	Agl	0.043914
chr11-117783052-117783551	genic	14358.5	6030468B19Rik	0.043913
chr4-141546478-141546977	intergenic	125948	Hspb7	0.043912
chr1-172312058-172312557	genic	254734	Nhlh1	0.043911
chr18-62156396-62156895	intergenic	23313.5	Adrb2	0.04391
chr14-14781052-14781551	genic	22113.5	Nek10	0.043909
chr2-50841773-50842272	intergenic	1.89175e+06	Orc4	0.043909
chr4-141065053-141065552	intergenic	4752.5	Crocc	0.043909
chr2-150909526-150910025	genic	129606	Ninl	0.043908
chr9-119160548-119161047	intergenic	3704.5	Acaa1b	0.043907
chr11-120353594-120354093	intergenic	307332	Notum	0.043904
chr2-150909526-150910025	genic	129622	Nanp	0.043904
chr12-80115380-80115879	intergenic	144742	Actn1	0.043903
chr3-121330085-121330584	genic	1.39861e+06	Pde5a	0.043903
chr4-41347663-41348162	intergenic	1083.5	Ubap1	0.043902
chr11-96977445-96977944	genic	173800	Tbkbp1	0.0439
chr14-122009333-122009832	genic	456094	Zic5	0.043898
chr11-53763757-53764256	intergenic	145338	Il4	0.043897
chr6-116468015-116468514	intergenic	7086.5	Alox5	0.043897
chr6-128763965-128764464	intergenic	401248	Foxm1	0.043896
chr9-40414939-40415438	genic	116194	Gramd1b	0.043896
chr17-57247213-57247712	genic	19326.5	C3	0.043894
chr11-103771392-103771891	intergenic	2508.5	Wnt3	0.043888
chr16-38458591-38459090	genic	25695.5	Pla1a	0.043888
chr11-78347829-78348328	genic	19663.5	Pigs	0.043887
chr6-128763965-128764464	intergenic	401304	Rhno1	0.043887
chr7-80883103-80883602	intergenic	1.14019e+06	Wdr93	0.043887
chrX-7879726-7880225	genic	19381.5	Timm17b	0.043887
chr7-19683552-19684051	intergenic	8858.5	Apoc1	0.043886
chr4-133967051-133967550	genic	93514.5	Crybg2	0.043885
chr7-80883103-80883602	intergenic	1.14022e+06	Pex11a	0.043885
chr9-66280338-66280837	intergenic	69862.5	Herc1	0.043885
chr17-13493752-13494251	intergenic	266538	Afdn	0.043882
chr1-170924431-170924930	genic	51866.5	Fcgr2b	0.043881
chr15-77849444-77849943	intergenic	7518.5	Myh9	0.043881
chr6-87915863-87916362	genic	138040	Gp9	0.043881
chr6-149119813-149120312	intergenic	288824	Bicd1	0.04388
chr2-29739371-29739870	genic	12064.5	Gm13420	0.043879
chr5-91985629-91986128	intergenic	1596.5	Odaph	0.043879
chr3-95673071-95673570	intergenic	316118	Setdb1	0.043877
chr10-117559798-117560297	intergenic	69452.5	Cpm	0.043876
chr17-13493752-13494251	intergenic	267824	Tcte2	0.043876
chr13-92030616-92031115	genic	100790	Rasgrf2	0.043875
chr19-10277666-10278165	genic	26961.5	Dagla	0.043875
chr12-113148331-113148830	genic	2264.5	Crip1	0.043872
chr10-59864992-59865491	intergenic	14314.5	Dnajb12	0.043871
chr19-5488945-5489444	intergenic	100492	Sart1	0.043871
chr3-30793628-30794127	genic	193938	Actrt3	0.043871
chr6-90320454-90320953	genic	4481.5	Chst13	0.043869
chr7-114093724-114094223	genic	23807.5	Rras2	0.043866
chr12-87387086-87387585	genic	1019.5	Sptlc2	0.043865
chr5-100597845-100598344	intergenic	25849.5	Plac8	0.043861
chr17-34605574-34606073	genic	23709.5	Prrt1	0.04386
chr7-45680936-45681435	genic	2836.5	Ntn5	0.04386
chr1-6214894-6215393	genic	4.01753e+06	Arfgef1	0.043859
chr8-3718460-3718959	genic	24534.5	Fcer2a	0.043856
chr11-60114143-60114642	genic	9379.5	Rai1	0.043854
chr11-78177760-78178259	genic	145730	Dhrs13	0.043853
chr5-30869303-30869802	genic	221620	Slc35f6	0.043852
chr9-111314156-111314655	genic	2666.5	Trank1	0.043851
chr12-108794145-108794644	genic	4.55815e+06	Serpina3g	0.04385
chr15-81729759-81730258	genic	369196	Slc25a17	0.04385
chr4-124751240-124751739	genic	185558	9930104L06Rik	0.04385
chr1-52120142-52120641	genic	951.5	Stat1	0.043849
chr5-8943799-8944298	genic	50331.5	Abcb4	0.043848
chr7-126799526-126800025	genic	7279.5	Ppp4c	0.043848
chr3-105895193-105895692	genic	207868	Ddx20	0.043846
chr1-85111482-85111981	genic	87881.5	Gm7609	0.043845
chr12-80259025-80259524	genic	1096.5	Actn1	0.043843
chr7-98109012-98109511	genic	10262.5	Myo7a	0.043843
chr11-120729409-120729908	genic	2455.5	Cbr2	0.043842
chr4-62481117-62481616	genic	46114.5	Rnf183	0.043841
chr5-104958054-104958553	genic	98233.5	Zfp951	0.043841
chr9-70211634-70212133	genic	4533.5	Myo1e	0.04384
chr1-131199866-131200365	genic	61775.5	Dyrk3	0.043839
chr13-54425155-54425654	intergenic	43444.5	Thoc3	0.043836
chr19-11044889-11045388	intergenic	559710	Ms4a6d	0.043836
chr13-52596645-52597144	genic	13721.5	Syk	0.043835
chr11-61646979-61647478	intergenic	36862.5	Fam83g	0.043834
chr10-82934849-82935348	intergenic	713640	Appl2	0.043833
chr2-74715689-74716188	genic	11323.5	Hoxd8	0.043833
chr4-98436606-98437105	genic	664122	Nfia	0.04383
chr11-30186904-30187403	genic	81021.5	Sptbn1	0.043829
chr7-141130955-141131454	genic	367466	Cyp2e1	0.043829
chr9-109058371-109058870	genic	15503.5	Atrip	0.043828
chr3-90079940-90080439	genic	81409.5	Hax1	0.043827
chr1-134556783-134557282	intergenic	1.45112e+06	Tmem9	0.043823
chr11-115412519-115413018	genic	7359.5	Kctd2	0.043822
chr2-9878382-9878881	genic	11402.5	Gata3	0.043822
chrX-73880559-73881058	genic	11293.5	Avpr2	0.04382
chr8-70537972-70538471	intergenic	1235.5	Ell	0.043819
chr1-74389932-74390431	intergenic	14986.5	Slc11a1	0.043815
chr11-97660099-97660598	intergenic	40148.5	Pcgf2	0.043814
chr15-99771607-99772106	genic	1028.5	Cers5	0.043813
chr10-80167517-80168016	genic	19494.5	Midn	0.043812
chr10-80167517-80168016	genic	246558	R3hdm4	0.04381
chr8-105851801-105852300	genic	8529.5	Nutf2	0.04381
chrX-167227063-167227562	intergenic	17997.5	Tmsb4x	0.043809
chr11-5177029-5177528	intergenic	472936	Uqcr10	0.043807
chr4-152086454-152086953	genic	14205.5	Plekhg5	0.043807
chr13-32831776-32832275	intergenic	66185.5	Serpinb1c	0.043805
chr3-104643895-104644394	genic	5476.5	Slc16a1	0.043804
chr11-82889524-82890023	genic	840.5	Rad51d	0.043803
chr11-5177029-5177528	intergenic	472600	Zmat5	0.043801
chr11-82889524-82890023	genic	2350.5	Fndc8	0.043796
chr9-70243984-70244483	genic	790614	Anxa2	0.043794
chr1-54194115-54194614	genic	803.5	Hecw2	0.043793
chr19-10842794-10843293	genic	3316.5	Slc15a3	0.043793
chr19-55099220-55099719	genic	1.44875e+06	Dclre1a	0.043791
chr18-12974083-12974582	genic	852796	Tmem241	0.04379
chr19-55099220-55099719	genic	1.44879e+06	Nhlrc2	0.04379
chr9-78112961-78113460	genic	358676	Gclc	0.04379
chr10-122986160-122986659	intergenic	4.90241e+06	Rdh7	0.043787
chr13-12567845-12568344	genic	2220.5	Ero1lb	0.043784
chr11-76992801-76993300	intergenic	5552.5	Slc6a4	0.043782
chr14-75034200-75034699	genic	18422.5	Rubcnl	0.043781
chrX-7673521-7674020	genic	16510.5	Prickle3	0.04378
chr15-77727025-77727524	intergenic	1764.5	Apol9b	0.043777
chr18-53109062-53109561	intergenic	308804	Ppic	0.043777
chr15-66558640-66559139	genic	2213.5	Tmem71	0.043775
chr11-103102550-103103049	genic	266950	Higd1b	0.04377
chr6-22446445-22446944	intergenic	4.41611e+06	Wnt2	0.043766
chr18-38992744-38993243	intergenic	63521.5	Fgf1	0.043765
chr5-25529403-25529902	intergenic	429010	Prkag2	0.043765
chr7-120189146-120189645	genic	14565.5	Abca14	0.043764
chr15-78927980-78928479	genic	19494.5	Triobp	0.043762
chr3-97767817-97768316	genic	2.39431e+06	Gdap2	0.043762
chr7-24457573-24458072	intergenic	4661.5	Plaur	0.043762
chr3-97767817-97768316	genic	2.39434e+06	Wdr3	0.043761
chr6-29170943-29171442	genic	8391.5	Prrt4	0.043758
chr2-172399799-172400298	genic	40507.5	Rtf2	0.043757
chr9-53667300-53667799	genic	1.06697e+06	Wdr61	0.043755
chr3-75202799-75203298	intergenic	38014.5	Zbbx	0.043754
chr2-121450013-121450512	genic	1067.5	Serf2	0.043752
chr9-22121962-22122461	intergenic	596036	AB124611	0.043751
chr9-108999018-108999517	genic	83319.5	Tma7	0.043751
chr8-13686305-13686804	intergenic	183086	Champ1	0.04375
chr3-88831621-88832120	intergenic	3360.5	Gon4l	0.043749
chr19-34921167-34921666	intergenic	944.5	Kif20b	0.043747
chr3-108389084-108389583	intergenic	26218.5	Celsr2	0.043747
chr7-73606694-73607193	intergenic	65113.5	Chd2	0.043747
chr7-79275328-79275827	genic	2378.5	Abhd2	0.043747
chr9-20877885-20878384	genic	492958	Zfp560	0.043745
chr12-53168535-53169034	intergenic	79372.5	Npas3	0.043743
chr14-65343546-65344045	intergenic	937256	Ptk2b	0.043742
chr1-172277026-172277525	genic	18861.5	Atp1a4	0.043741
chr6-116670893-116671392	genic	2809.5	Rassf4	0.043739
chr18-74213730-74214229	intergenic	2144.5	Cxxc1	0.043738
chr7-84604924-84605423	genic	1548.5	Fah	0.043738
chr4-43442835-43443334	genic	40649.5	Sit1	0.043737
chr9-50537150-50537649	genic	8675.5	Pts	0.043735
chrX-16618301-16618800	intergenic	3.93124e+06	Rgn	0.043735
chr1-171038121-171038620	intergenic	1.04442e+06	Ncstn	0.043731
chr5-105495051-105495550	intergenic	24087.5	Lrrc8c	0.043731
chr8-110918340-110918839	intergenic	1332.5	St3gal2	0.04373
chr11-16741105-16741604	intergenic	10848.5	Egfr	0.043729
chr2-36091271-36091770	genic	13887.5	Lhx6	0.043729
chr4-133633234-133633733	genic	263778	Slc9a1	0.043728
chr7-130546394-130546893	genic	2.57771e+06	Ctbp2	0.043728
chrX-71215356-71215855	genic	829728	1110012L19Rik	0.043728
chr1-171038121-171038620	intergenic	1.04416e+06	Copa	0.043727
chr19-33391478-33391977	intergenic	774326	Ankrd22	0.043727
chr8-4165504-4166003	intergenic	159660	Elavl1	0.043725
chr2-180448920-180449419	intergenic	7075.5	Slco4a1	0.043721
chr9-108999018-108999517	genic	83225.5	Ccdc51	0.043718
chr2-181706598-181707097	intergenic	4.20863e+06	Gm14403	0.043717
chr7-120831038-120831537	genic	243284	Igsf6	0.043717
chr12-44224594-44225093	genic	3473.5	Pnpla8	0.043715
chr8-75083671-75084170	intergenic	9700.5	Hmox1	0.043714
chr2-180701811-180702310	genic	757366	Zbtb46	0.043713
chr15-10723366-10723865	intergenic	8991.5	Rai14	0.043712
chr18-84850942-84851441	genic	1.54376e+06	Neto1	0.043711
chr6-113691000-113691499	genic	5800.5	Tatdn2	0.043711
chr7-130546394-130546893	genic	2.57671e+06	Fgfr2	0.043707
chr15-78563847-78564346	genic	19411.5	Sstr3	0.043706
chr14-19985953-19986452	intergenic	8575.5	Gng2	0.043703
chr8-4165504-4166003	intergenic	159456	Ccl25	0.043702
chr9-105494868-105495367	genic	3.70086e+06	Fbxw13	0.043702
chr2-91182675-91183174	genic	128916	Psmc3	0.0437
chr9-120010982-120011481	genic	73625.5	Ttc21a	0.043699
chr14-54233200-54233699	intergenic	1.97567e+06	Chd8	0.043698
chr2-90916975-90917474	genic	12397.5	Ndufs3	0.043698
chr9-120010982-120011481	genic	73666.5	Gorasp1	0.043696
chrX-38179964-38180463	intergenic	95072.5	Rhox11	0.043696
chr13-23739475-23739974	genic	2.29867e+06	Pgbd1	0.043691
chr2-164866813-164867312	intergenic	9351.5	Pltp	0.043691
chr14-8173530-8174029	intergenic	754.5	Pdhb	0.043689
chr4-117202009-117202508	intergenic	394618	Toe1	0.043688
chr11-44478381-44478880	intergenic	8132.5	Ublcp1	0.043687
chr11-97660099-97660598	intergenic	43050.5	Psmb3	0.043687
chr4-117202009-117202508	intergenic	394536	Mutyh	0.043687
chrX-20176712-20177211	genic	187520	Rp2	0.043687
chr5-124445188-124445687	genic	329348	Arl6ip4	0.043686
chrX-13670177-13670676	genic	4.00742e+06	Dynlt3	0.043686
chr2-158666879-158667378	genic	42240.5	Actr5	0.043685
chrX-12087298-12087797	genic	72807.5	Bcor	0.043682
chr10-60389377-60389876	genic	10099.5	Gm17455	0.043681
chr2-84478976-84479475	intergenic	2450.5	Tfpi	0.043681
chr3-87379869-87380368	genic	22237.5	Cd5l	0.04368
chr11-98809527-98810026	genic	4.48779e+06	Luc7l3	0.043679
chr3-146123038-146123537	genic	15157.5	Wdr63	0.043679
chr11-51577473-51577972	genic	7034.5	Phykpl	0.043677
chr4-124751240-124751739	genic	50788.5	Fhl3	0.043677
chr2-112267784-112268283	genic	99993.5	Emc4	0.043675
chr18-10029787-10030286	genic	587738	Snrpd1	0.043674
chr6-113494114-113494613	genic	298980	Lhfpl4	0.043672
chr18-50053124-50053623	genic	73946.5	Tnfaip8	0.04367
chr13-6642276-6642775	genic	6251.5	Pfkp	0.043668
chr8-84979794-84980293	intergenic	80011.5	Fbxw9	0.043666
chr9-113928527-113929026	intergenic	2157.5	Ubp1	0.043662
chr11-20631596-20632095	genic	430414	Rab1a	0.043661
chr1-165717580-165718079	intergenic	45916.5	Creg1	0.043657
chr4-116052621-116053120	genic	1005.5	Nsun4	0.043657
chr4-129496565-129497064	intergenic	5624.5	Fam229a	0.043657
chr1-131010426-131010925	intergenic	9169.5	Il10	0.043656
chr9-95858230-95858729	genic	346484	U2surp	0.043655
chr1-183345195-183345694	genic	1.06264e+06	Degs1	0.043654
chr5-117133311-117133810	genic	17447.5	Suds3	0.043654
chr6-87810637-87811136	genic	32814.5	Gp9	0.043651
chr14-103033992-103034491	intergenic	3.73555e+06	Klf5	0.04365
chr18-75000179-75000678	genic	1.94366e+06	Hdhd2	0.04365
chr9-63132715-63133214	intergenic	2.33842e+06	Uaca	0.043649
chr9-107335823-107336322	genic	2277.5	Hemk1	0.043649
chr2-180251196-180251695	intergenic	83253.5	Gata5	0.043647
chr2-84715721-84716220	intergenic	111026	Timm10	0.043646
chr7-110796543-110797042	genic	66446.5	Lyve1	0.043645
chr8-22808281-22808780	intergenic	51004.5	Kat6a	0.043645
chr16-17806818-17807317	genic	9785.5	Scarf2	0.043644
chr4-155841009-155841508	genic	28181.5	Cptp	0.043638
chr9-111058932-111059431	intergenic	1662.5	Ccrl2	0.043638
chr18-20741262-20741761	genic	4892.5	B4galt6	0.043636
chr9-114752211-114752710	intergenic	21344.5	Cmtm6	0.043635
chrX-9219505-9220004	genic	19852.5	Lancl3	0.043635
chrX-106136137-106136636	intergenic	109110	Atp7a	0.043635
chr8-70609973-70610472	intergenic	15849.5	Isyna1	0.043633
chr4-155841009-155841508	genic	28287.5	Ints11	0.043632
chr4-148806709-148807208	genic	2529.5	Casz1	0.04363
chr11-74837534-74838033	genic	88164.5	Srr	0.043626
chr15-101145359-101145858	intergenic	28458.5	Acvr1b	0.043625
chr19-41830646-41831145	genic	925.5	Frat1	0.043624
chr11-74837534-74838033	genic	88039.5	Smg6	0.043623
chr11-84072731-84073230	intergenic	3719.5	Dusp14	0.043622
chr2-122630355-122630854	intergenic	72058.5	Slc30a4	0.043621
chrX-74085506-74086005	genic	185056	Rpl10	0.043621
chr7-100009539-100010038	genic	3616.5	Chrdl2	0.04362
chr6-122811666-122812165	intergenic	10275.5	Slc2a3	0.043617
chr8-40609582-40610081	genic	24965.5	Mtmr7	0.043617
chr5-30869303-30869802	genic	636972	Selenoi	0.043615
chr2-101732606-101733105	genic	150172	Prr5l	0.043612
chr15-101141000-101141499	genic	2.16936e+06	Gpr84	0.043611
chr15-98484383-98484882	intergenic	1911.5	Lalba	0.043608
chr16-36941088-36941587	genic	70448.5	Polq	0.043608
chr8-106054141-106054640	intergenic	114466	Slc7a6	0.043608
chr11-53851702-53852201	genic	7304.5	Gm12216	0.043606
chr11-88048089-88048588	genic	19940.5	Vezf1	0.043606
chr11-113788346-113788845	genic	3.79275e+06	Abca8b	0.043606
chr7-55855535-55856034	genic	61630.5	Tubgcp5	0.043603
chr12-113151773-113152272	genic	11786.5	Crip2	0.043601
chr18-49770873-49771372	intergenic	15521.5	Dtwd2	0.043601
chr15-103307062-103307561	intergenic	3300.5	Gpr84	0.0436
chr2-94436804-94437303	genic	1082.5	Api5	0.0436
chr7-101412666-101413165	genic	2029.5	Gm45837	0.0436
chr8-94376426-94376925	intergenic	47474.5	Slc12a3	0.043598
chr19-60939889-60940388	genic	471834	Prlhr	0.043597
chr9-57637791-57638290	genic	31759.5	Cplx3	0.043595
chr3-152193566-152194065	genic	520284	Pigk	0.043593
chr10-53629208-53629707	genic	121666	Fam184a	0.04359
chr12-73881369-73881868	intergenic	19756.5	Hif1a	0.043589
chr16-56075168-56075667	genic	45678.5	Pcnp	0.043589
chr6-124745303-124745802	genic	2.40499e+06	Phc1	0.043588
chr18-75000179-75000678	genic	221232	Acaa2	0.043586
chr14-70074434-70074933	intergenic	102998	Pdlim2	0.043583
chr15-84705453-84705952	intergenic	14349.5	Arhgap8	0.043583
chr12-81788525-81789024	intergenic	7599.5	Map3k9	0.043582
chr16-93710806-93711305	intergenic	848.5	Dop1b	0.043582
chr14-61172604-61173103	genic	126364	Tnfrsf19	0.043578
chr1-175470353-175470852	genic	21897.5	Rgs7	0.043577
chr1-75218104-75218603	genic	26157.5	Atg9a	0.043575
chr1-172550458-172550957	intergenic	82254.5	Dusp23	0.043573
chr1-75218104-75218603	genic	26202.5	Ankzf1	0.043572
chr18-60732950-60733449	genic	73057.5	Synpo	0.043572
chr7-101108723-101109222	genic	16109.5	Fchsd2	0.043572
chr3-95672398-95672897	intergenic	13859.5	Mcl1	0.043568
chr12-98674755-98675254	intergenic	46847.5	Spata7	0.043565
chr15-78322689-78323188	intergenic	2813.5	Csf2rb	0.043564
