## Supplementary Table 5 for "Spatial and epigenetic programs underlie heterogeneous cellular senescence in the aging liver" (part 2 of 3)

### Sheet: BCells (continued)
peak	class	distance	TargetGene	ABC.Score
chr13-111809510-111810009	intergenic	766.5	Map3k1	0.043562
chr8-68803347-68803846	genic	9667.5	Ints10	0.043562
chr7-127253947-127254446	genic	131970	Qprt	0.043561
chr19-6969543-6970042	genic	27931.5	Bad	0.04356
chr3-58516599-58517098	intergenic	865134	Commd2	0.04356
chr3-67553225-67553724	intergenic	37951.5	Rarres1	0.04356
chr7-64141218-64141717	intergenic	12367.5	Trpm1	0.043559
chr7-114317351-114317850	intergenic	62889.5	Copb1	0.043558
chr11-106762331-106762830	genic	1.46994e+06	Mrc2	0.043557
chr6-120580009-120580508	intergenic	48939.5	Hdhd5	0.043555
chr10-75832166-75832665	genic	5008.5	Gstt2	0.043554
chr2-154656673-154657172	genic	1.27339e+06	Uqcc1	0.043549
chr7-141221547-141222046	intergenic	54989.5	Cdhr5	0.043549
chr6-124729719-124730218	genic	17632.5	Phb2	0.043548
chr11-109494699-109495198	genic	21350.5	Slc16a6	0.043544
chr2-32693929-32694428	genic	72420.5	Ak1	0.043544
chr13-21408340-21408839	intergenic	5834.5	Zkscan3	0.043542
chr4-53195881-53196380	intergenic	36235.5	Abca1	0.043538
chr1-34485794-34486293	intergenic	26281.5	Ptpn18	0.043536
chr12-52604583-52605082	intergenic	598332	Dtd2	0.043536
chr4-130899771-130900270	intergenic	13104.5	Laptm5	0.043536
chr7-120831038-120831537	genic	86456.5	Polr3e	0.043535
chr19-6969543-6970042	genic	27312.5	Gpr137	0.043533
chr14-22578105-22578604	genic	3.68409e+06	Ube2e2	0.043531
chr19-5491126-5491625	genic	19162.5	Snx32	0.043531
chr4-129754561-129755060	intergenic	12507.5	Khdrbs1	0.043531
chr10-116582746-116583245	intergenic	1484.5	Cnot2	0.043526
chrX-37095242-37095741	genic	10089.5	Rpl39	0.043524
chr6-83316954-83317453	genic	31943.5	Bola3	0.043523
chr1-59481155-59481654	intergenic	1019.5	Fzd7	0.043519
chr6-144677400-144677899	genic	104328	Sox5	0.043518
chr7-139400201-139400700	genic	11341.5	Inpp5a	0.043518
chr10-127290427-127290926	intergenic	1.60104e+06	Gdf11	0.043517
chr4-19925163-19925662	intergenic	2807.5	Atp6v0d2	0.043517
chr4-19925681-19926180	intergenic	3325.5	Atp6v0d2	0.043517
chr17-94864320-94864819	intergenic	114550	Mettl4	0.043516
chr2-126674961-126675460	genic	3.72236e+06	Cpxm1	0.043516
chr17-56008166-56008665	genic	37948.5	Shd	0.043514
chr18-14681908-14682407	genic	469288	Kctd1	0.043512
chr11-69235096-69235595	genic	1690.5	Gucy2e	0.04351
chr3-129892999-129893498	genic	14642.5	Pla2g12a	0.043509
chr6-124729719-124730218	genic	17790.5	Emg1	0.043507
chr5-142905613-142906112	genic	3.92703e+06	Rpl21	0.043502
chr1-170907834-170908333	genic	4857.5	Fcrlb	0.043496
chr11-109494699-109495198	genic	21574.5	Arsg	0.043495
chr4-46390401-46390900	intergenic	4.6164e+06	Ccl27a	0.043493
chr9-31129788-31130287	genic	334424	Tmem45b	0.043492
chr6-48689227-48689726	genic	13347.5	Gimap9	0.043491
chr12-54313015-54313514	intergenic	109404	Egln3	0.043487
chr1-167369812-167370311	intergenic	1.06221e+06	Pbx1	0.043484
chr16-55890269-55890768	genic	4766.5	Nxpe3	0.043484
chr10-81551516-81552015	intergenic	6575.5	Gna11	0.043481
chr3-116436003-116436502	intergenic	532734	Palmd	0.043479
chr1-134077525-134078024	genic	1345.5	Btg2	0.043477
chr5-149245968-149246467	intergenic	316898	Katnal1	0.043477
chr7-89338521-89339020	genic	1.11846e+06	Tmem126a	0.043477
chr19-5117327-5117826	genic	983.5	Klc2	0.043476
chr13-23585694-23586193	genic	36614.5	H1f4	0.043475
chr1-139346759-139347258	genic	30091.5	Crb1	0.043474
chr12-59040834-59041333	intergenic	1.49417e+06	Foxa1	0.043473
chr4-149132061-149132560	genic	5547.5	Cort	0.043473
chr1-134188849-134189348	genic	6922.5	Chil1	0.043472
chr13-23585694-23586193	genic	35180.5	H2bc6	0.043471
chr13-43786420-43786919	genic	1894.5	Cd83	0.04347
chr7-141221547-141222046	intergenic	57336.5	Sct	0.043469
chr18-36764149-36764648	genic	1815.5	Dnd1	0.043468
chr11-11788340-11788839	genic	20372.5	Fignl1	0.043467
chr6-15753088-15753587	genic	3.09524e+06	Lsm8	0.043467
chr11-77793099-77793598	genic	137452	Sez6	0.043466
chr11-117319850-117320349	genic	489568	Gm20708	0.043465
chr11-117319850-117320349	genic	489568	Syngr2	0.043465
chr4-8647038-8647537	intergenic	2.19302e+06	Nsmaf	0.043465
chr8-72270573-72271072	intergenic	48210.5	Klf2	0.043464
chr3-66973597-66974096	genic	7543.5	Rsrc1	0.04346
chr7-56042272-56042771	intergenic	7674.5	Herc2	0.043459
chr19-57313585-57314084	genic	1084.5	Ablim1	0.043454
chr14-68738479-68738978	intergenic	290510	Stc1	0.04345
chr14-62331806-62332305	genic	3.47378e+06	Pbk	0.043449
chr3-116436003-116436502	intergenic	532014	4930455H04Rik	0.043448
chr6-88198411-88198910	genic	4.50749e+06	Prickle2	0.043448
chr17-36273705-36274204	intergenic	12535.5	H2-M10.2	0.043447
chr8-95359892-95360391	genic	7873.5	Mmp15	0.043445
chr16-92818272-92818771	genic	7627.5	Runx1	0.043444
chr2-90916975-90917474	genic	12484.5	Kbtbd4	0.043444
chr17-83846146-83846645	genic	214500	Kcng3	0.043441
chr1-59913709-59914208	genic	150558	Bmpr2	0.04344
chr17-56266150-56266649	intergenic	82479.5	Mydgf	0.043436
chr7-28436138-28436637	genic	812078	2200002D01Rik	0.043436
chr7-129759763-129760262	intergenic	3.95006e+06	Uros	0.043436
chr8-41373679-41374178	genic	43145.5	Frg1	0.043434
chr7-55784494-55784993	intergenic	235210	Nipa1	0.043431
chr11-6000407-6000906	genic	65705.5	Camk2b	0.04343
chr3-54696625-54697124	genic	4067.5	Supt20	0.04343
chr8-116512653-116513152	genic	7928.5	Dynlrb2	0.043429
chr5-32869619-32870118	genic	6167.5	Depdc5	0.043428
chrX-103493192-103493691	intergenic	4.02217e+06	Pja1	0.043428
chr14-51128642-51129141	genic	70256.5	Ang2	0.04342
chr6-82996627-82997126	genic	1.03092e+06	Mrpl19	0.043418
chr8-11556137-11556636	genic	1.5787e+06	Lig4	0.043415
chr8-11556137-11556636	genic	1.57868e+06	Abhd13	0.043415
chr16-91464717-91465216	intergenic	73245.5	Gm21970	0.043414
chr2-150674901-150675400	intergenic	66583.5	Apmap	0.043414
chr6-142752353-142752852	intergenic	4083.5	Cmas	0.043413
chr1-193200603-193201102	genic	850.5	Traf3ip3	0.043409
chr7-19876637-19877136	genic	11078.5	Ceacam19	0.043409
chr3-58416173-58416672	genic	680360	Rnf13	0.043407
chr2-132020884-132021383	genic	4.23224e+06	Nphp1	0.043406
chr3-89390425-89390924	genic	12118.5	Lenep	0.043402
chr8-111821150-111821649	genic	2.61826e+06	Wwox	0.043402
chr10-81285610-81286109	genic	7103.5	Pip5k1c	0.043399
chr17-35185880-35186379	genic	2309.5	Lst1	0.043399
chr9-99560255-99560754	genic	8394.5	Armc8	0.043392
chr11-70655700-70656199	intergenic	1305.5	Pfn1	0.043391
chr19-4304832-4305331	genic	35901.5	Ssh3	0.043391
chr14-56833126-56833625	intergenic	55059.5	Pspc1	0.043389
chr13-5789171-5789670	intergenic	1.18025e+06	Akr1e1	0.043387
chr9-57650844-57651343	genic	32609.5	Cyp1a2	0.043381
chr4-6262662-6263161	intergenic	12721.5	Cyp7a1	0.04338
chr9-107612540-107613039	intergenic	15714.5	Lsmem2	0.043379
chr19-24671539-24672038	intergenic	2219.5	Tmem252	0.043378
chr4-48593398-48593897	genic	8473.5	Tmeff1	0.043375
chr8-25117902-25118401	intergenic	79189.5	Htra4	0.043374
chr11-87470774-87471273	genic	65958.5	Tex14	0.043372
chr7-30417840-30418339	genic	4329.5	Tyrobp	0.043372
chr10-118869082-118869581	genic	3.68431e+06	Tph2	0.04337
chr6-39462830-39463329	genic	94787.5	Dennd2a	0.04337
chr5-64884883-64885382	intergenic	48430.5	Tlr1	0.043368
chr13-112667078-112667577	genic	6576.5	Slc38a9	0.043366
chr15-74787819-74788318	intergenic	11917.5	Ly6k	0.043364
chr13-113869107-113869606	genic	589594	Fst	0.043363
chr3-106721408-106721907	genic	788994	I830077J02Rik	0.043363
chr3-130809920-130810419	intergenic	1.81965e+06	Gimd1	0.043357
chr7-122393869-122394368	genic	105368	Prkcb	0.043356
chr9-66124654-66125153	genic	2.747e+06	Map2k5	0.043356
chr19-24416031-24416530	genic	445574	Pgm5	0.043354
chr12-3759351-3759850	genic	1.1481e+06	Ubxn2a	0.043353
chr8-83152345-83152844	intergenic	289238	Rnf150	0.043353
chr7-16272594-16273093	genic	773.5	Inafm1	0.043349
chr12-101959093-101959592	intergenic	1096.5	Atxn3	0.043344
chr9-120002025-120002524	genic	17616.5	Csrnp1	0.043342
chr14-7765814-7766313	intergenic	4.71678e+06	Gm2897	0.043341
chr7-28811133-28811632	genic	22471.5	Lgals4	0.043341
chr13-54218153-54218652	genic	26273.5	Hrh2	0.043339
chr2-68873085-68873584	genic	11893.5	Cers6	0.043339
chr10-17722170-17722669	intergenic	333442	Reps1	0.043337
chr6-42397157-42397656	intergenic	151472	Gstk1	0.043337
chr17-24455083-24455582	genic	384810	Hagh	0.043335
chr8-83442253-83442752	genic	4.04298e+06	Smad1	0.043333
chr7-30859218-30859717	genic	2096.5	Ffar1	0.043332
chrX-134217093-134217592	genic	4613.5	Nox1	0.043332
chr10-54119174-54119673	intergenic	42814.5	Man1a	0.043331
chr11-6528489-6528988	intergenic	2.43329e+06	Mtfp1	0.04333
chr15-38535324-38535823	intergenic	16307.5	Azin1	0.043329
chr11-120612629-120613128	genic	5057.5	Pcyt2	0.043327
chr12-85485858-85486357	intergenic	112920	Jdp2	0.043327
chr7-80026037-80026536	genic	105638	Ap3s2	0.043327
chr12-100772517-100773016	intergenic	1.04629e+06	Fbln5	0.043325
chr2-144555030-144555529	intergenic	4410.5	Rbbp9	0.043324
chr5-142701708-142702207	genic	9445.5	Slc29a4	0.043321
chr5-149052798-149053297	genic	123728	Katnal1	0.04332
chr10-82178088-82178587	intergenic	50324.5	AU041133	0.043319
chr5-43855621-43856120	intergenic	193524	Cc2d2a	0.043319
chr8-105510255-105510754	intergenic	8250.5	Hsd11b2	0.043314
chr14-77903035-77903534	intergenic	954.5	Epsti1	0.043312
chr1-39895415-39895914	intergenic	5248.5	Map4k4	0.04331
chr16-4683820-4684319	genic	323218	Smim22	0.043309
chr2-103495906-103496405	intergenic	10995.5	Cat	0.043309
chrX-20819081-20819580	genic	142686	Uxt	0.043308
chr14-60738450-60738949	genic	29434.5	C1qtnf9	0.043305
chr14-57729873-57730372	genic	340424	Fgf9	0.043304
chr2-178020635-178021134	intergenic	261596	Gm14322	0.043304
chr11-102316549-102317048	genic	1.33277e+06	Rprml	0.043299
chr11-49049574-49050073	genic	1418.5	9930111J21Rik2	0.043298
chr8-126585671-126586170	intergenic	8065.5	Irf2bp2	0.043298
chr2-181483407-181483906	intergenic	36828.5	Dnajc5	0.043297
chrX-23673139-23673638	intergenic	19662.5	Wdr44	0.043296
chr16-43951471-43951970	genic	61920.5	Ccdc191	0.043294
chr1-151250623-151251122	intergenic	52424.5	Gm47995	0.043291
chr10-81605035-81605534	intergenic	999264	Gm49322	0.04329
chr2-120599448-120599947	genic	9685.5	Haus2	0.043289
chr5-123128428-123128927	genic	215156	Bcl7a	0.043289
chr11-95520662-95521161	intergenic	6341.5	Nxph3	0.043287
chr12-76527446-76527945	intergenic	350436	Esr2	0.043287
chr10-62507503-62508002	genic	20947.5	Vps26a	0.043285
chr11-94276907-94277406	intergenic	4716.5	Gm21885	0.043283
chr5-44220358-44220857	genic	6018.5	Tapt1	0.043281
chr11-94991759-94992258	genic	24415.5	Hils1	0.043279
chr18-47314278-47314777	genic	54342.5	Sema6a	0.043279
chr2-38336421-38336920	intergenic	2610.5	Lhx2	0.043278
chr4-88802082-88802581	intergenic	7844.5	Gm13275	0.043278
chr8-68206618-68207117	genic	5159.5	Psd3	0.043278
chr5-117377718-117378217	genic	11079.5	Rfc5	0.043276
chr11-50378216-50378715	genic	247070	Tbc1d9b	0.043274
chr9-123965933-123966432	genic	2509.5	Ccr1	0.043273
chr14-14012916-14013415	genic	4.31869e+06	Ube2e1	0.043266
chr4-135493714-135494213	genic	1074.5	Nipal3	0.043265
chr16-20085541-20086040	intergenic	11751.5	Klhl24	0.043264
chr3-18339019-18339518	intergenic	95930.5	Cyp7b1	0.043264
chr4-41741120-41741619	genic	101046	Enho	0.043264
chr17-24455083-24455582	genic	40767.5	Rnps1	0.043263
chr4-95303213-95303712	intergenic	2.47462e+06	E130114P18Rik	0.043261
chr15-66813874-66814373	genic	17705.5	Sla	0.04326
chr7-44305287-44305786	genic	80176.5	Klk1	0.04326
chr8-110928968-110929467	genic	9295.5	St3gal2	0.04326
chr11-32221216-32221715	genic	16050.5	Snrnp25	0.043259
chr13-64349359-64349858	intergenic	1.7911e+06	Zfp935	0.043258
chrX-159409200-159409699	intergenic	5122.5	Map7d2	0.043258
chr14-30607586-30608085	genic	46524.5	Rft1	0.043254
chr2-27475467-27475966	genic	48683.5	Vav2	0.043253
chr15-78247592-78248091	genic	3040.5	Ncf4	0.043251
chr10-63428641-63429140	intergenic	1207.5	Ctnna3	0.04325
chr7-19131214-19131713	genic	17827.5	Qpctl	0.043248
chr9-13836634-13837133	genic	9776.5	Cep57	0.043248
chr2-18688616-18689115	intergenic	11847.5	Bmi1	0.043245
chr6-59185199-59185698	intergenic	23421.5	Tigd2	0.043238
chr2-164868299-164868798	intergenic	40011.5	Spata25	0.043237
chr7-80340018-80340517	genic	45817.5	Prc1	0.043237
chr1-88260493-88260992	genic	33756.5	Mroh2a	0.043236
chr11-98342509-98343008	intergenic	5645.5	Ppp1r1b	0.043236
chr11-115717581-115718080	intergenic	9233.5	Grb2	0.043234
chr9-50537150-50537649	genic	17427.5	Il18	0.043234
chr8-105259599-105260098	genic	9952.5	Hsf4	0.043233
chr6-124729719-124730218	genic	314902	Pex5	0.043232
chr10-117377248-117377747	genic	2517.5	Cpsf6	0.04323
chr13-52919754-52920253	genic	3.6285e+06	Lect2	0.04323
chr6-113660258-113660757	genic	36542.5	Tatdn2	0.04323
chrX-136741241-136741740	genic	2.15584e+06	Rpl36a	0.043228
chr6-52011496-52011995	genic	803.5	Skap2	0.043227
chr2-5860231-5860730	genic	2453.5	Gm13199	0.043226
chr5-65322075-65322574	genic	13345.5	Rfc1	0.043226
chr7-104291473-104291972	intergenic	78161.5	Trim30b	0.043226
chr13-9011500-9011999	intergenic	4.96274e+06	Akr1c14	0.043225
chr3-89087407-89087906	genic	5654.5	Rusc1	0.043225
chr7-30216687-30217186	intergenic	18788.5	Ovol3	0.043225
chr8-84976237-84976736	intergenic	60428.5	Tnpo2	0.043221
chr15-89075718-89076217	genic	213782	Pim3	0.04322
chr6-94509208-94509707	genic	9126.5	Slc25a26	0.043214
chr10-4261313-4261812	intergenic	4817.5	Akap12	0.043211
chr5-72817550-72818049	genic	189084	Slc10a4	0.04321
chr5-137293223-137293722	genic	20931.5	Trip6	0.04321
chr6-67267306-67267805	genic	2.12265e+06	Hpgds	0.04321
chr3-89196437-89196936	intergenic	32370.5	Muc1	0.043202
chr17-80236708-80237207	intergenic	29497.5	Ttc39d	0.0432
chr10-37338016-37338515	intergenic	363722	Hdac2	0.043199
chr17-47738183-47738682	genic	43696.5	Prickle4	0.043199
chr14-26626572-26627071	genic	11252.5	Arf4	0.043196
chr4-108318595-108319094	intergenic	9295.5	Coa7	0.043196
chrX-85879145-85879644	genic	9040.5	5430427O19Rik	0.043196
chr7-30193645-30194144	genic	24144.5	Zfp146	0.043195
chr9-107568853-107569352	genic	21804.5	Zmynd10	0.043195
chr10-128438807-128439306	genic	27399.5	Rnf41	0.043194
chr2-28533165-28533664	genic	36523.5	Gbgt1	0.043194
chr10-128438807-128439306	genic	27564.5	Nabp2	0.04319
chr12-85280150-85280649	genic	129136	Rps6kl1	0.043183
chr6-145860325-145860824	genic	4983.5	Bhlhe41	0.043182
chr17-80236708-80237207	intergenic	29650.5	Srsf7	0.04318
chr7-31033655-31034154	genic	42799.5	Fxyd3	0.043178
chr8-90908622-90909121	genic	3.43626e+06	Cbln1	0.043178
chr1-80418565-80419064	intergenic	42633.5	Gm45261	0.043177
chr2-91182675-91183174	genic	547210	Ambra1	0.043176
chr5-150598700-150599199	intergenic	1761.5	N4bp2l1	0.043176
chr11-5707407-5707906	genic	54719.5	Urgcp	0.043174
chr13-75845713-75846212	genic	6094.5	Glrx	0.043172
chr8-84639104-84639603	genic	339364	Junb	0.043172
chrX-167119101-167119600	intergenic	3.04286e+06	Siah1b	0.04317
chr15-84681328-84681827	genic	38474.5	Arhgap8	0.043168
chr4-101185169-101185668	genic	79863.5	Jak1	0.043168
chr5-136149114-136149613	genic	13217.5	Alkbh4	0.043167
chr12-86894211-86894710	intergenic	1.89814e+06	Ylpm1	0.043164
chr19-25003303-25003802	genic	233422	Kank1	0.043164
chr13-75708088-75708587	genic	131530	Glrx	0.043163
chr7-35555084-35555583	genic	221164	Rhpn2	0.043163
chr10-74952700-74953199	intergenic	14227.5	Gnaz	0.043159
chr8-4165504-4166003	intergenic	72986.5	Map2k7	0.043158
chr1-74386727-74387226	intergenic	102238	Aamp	0.043157
chr18-80611779-80612278	genic	374742	Sall3	0.043157
chr6-34371677-34372176	intergenic	12291.5	Akr1b10	0.043157
chr16-5202610-5203109	genic	1152.5	Nagpa	0.043156
chr17-24455083-24455582	genic	214354	Zfp598	0.043155
chr18-34405539-34406038	intergenic	74941.5	Srp19	0.043155
chr5-66069705-66070204	genic	189942	Nsun7	0.043155
chr18-60830942-60831441	genic	80588.5	Arsi	0.043153
chr9-119988209-119988708	genic	543516	Exog	0.043153
chr2-129305936-129306435	genic	8973.5	Ckap2l	0.043151
chr12-59039853-59040352	intergenic	21369.5	Trappc6b	0.04315
chr14-100286226-100286725	intergenic	1796.5	Klf12	0.04315
chr8-4165504-4166003	intergenic	73111.5	Gm49320	0.043149
chr15-43786873-43787372	intergenic	82913.5	Tmem74	0.043148
chr4-129496565-129497064	intergenic	5792.5	Tssk3	0.043148
chr8-123064605-123065104	genic	1912.5	Spg7	0.043148
chr17-24454557-24455056	genic	28165.5	Eci1	0.043147
chr1-37864720-37865219	genic	1.18179e+06	Fam178b	0.043146
chr12-85485858-85486357	intergenic	334844	Rps6kl1	0.043146
chr1-74386727-74387226	intergenic	102046	Pnkd	0.043145
chr2-120599448-120599947	genic	9822.5	Lrrc57	0.043145
chr5-137786462-137786961	genic	71394.5	Pilrb1	0.043143
chr2-121441760-121442259	genic	14771.5	Serinc4	0.043141
chr3-89396552-89397051	intergenic	15068.5	Flad1	0.043141
chr9-70671223-70671722	intergenic	7524.5	Adam10	0.043138
chr12-40222467-40222966	genic	3.98761e+06	Dnajb9	0.043137
chr5-121591668-121592167	genic	1906.5	Aldh2	0.043135
chrX-159626097-159626596	intergenic	925.5	Sh3kbp1	0.043133
chr5-136149114-136149613	genic	13289.5	Lrwd1	0.043131
chr11-58201070-58201569	genic	1701.5	Irgm2	0.043128
chr11-100597960-100598459	genic	21034.5	Nkiras2	0.043128
chr9-51301178-51301677	genic	21776.5	Colca2	0.043128
chr11-58201070-58201569	genic	1763.5	Igtp	0.043127
chr7-25281695-25282194	genic	309190	Rabac1	0.043125
chr17-23592452-23592951	genic	28463.5	Zfp213	0.043124
chr19-37502896-37503395	intergenic	593926	Ffar4	0.043123
chr6-82996627-82997126	genic	159520	Wdr54	0.043123
chr7-83645360-83645859	genic	60682.5	Tmc3	0.043122
chr7-100590928-100591427	genic	218944	C2cd3	0.043122
chr6-82996627-82997126	genic	159528	1700003E16Rik	0.043121
chr7-100590928-100591427	genic	218870	Ppme1	0.04312
chr11-116671379-116671878	intergenic	3.97214e+06	Pycr1	0.043118
chr6-106738145-106738644	genic	61682.5	Crbn	0.043114
chr6-145276113-145276612	intergenic	26123.5	Kras	0.043114
chr17-47738183-47738682	genic	43977.5	Gm21981	0.043113
chr17-55931662-55932161	intergenic	52981.5	Zfp119a	0.043112
chr10-117860795-117861294	intergenic	15009.5	Rap1b	0.043111
chr2-84831554-84832053	intergenic	7046.5	Slc43a1	0.043111
chr10-60081406-60081905	genic	24563.5	Spock2	0.04311
chr5-34574738-34575237	genic	1323.5	Add1	0.04311
chr9-107633189-107633688	genic	2.29802e+06	Map4	0.043109
chr7-81523002-81523501	intergenic	67786.5	Cpeb1	0.043106
chr6-117916658-117917157	genic	54807.5	Zfp239	0.043105
chr10-93309136-93309635	genic	1749.5	Elk3	0.043104
chr7-84088911-84089410	intergenic	2658.5	Cemip	0.043103
chr7-141902248-141902747	genic	63427.5	Muc5b	0.043103
chr15-55550652-55551151	genic	6846.5	Mrpl13	0.043101
chr15-86053788-86054287	intergenic	3657.5	Gramd4	0.043101
chr19-59458992-59459491	genic	869.5	Emx2	0.043101
chr14-8114151-8114650	genic	144952	Acox2	0.0431
chr6-88075016-88075515	intergenic	2.48773e+06	Alms1	0.0431
chr19-4169270-4169769	genic	32142.5	Rad9a	0.043096
chr4-46554625-46555124	genic	47327.5	Coro2a	0.043096
chr14-21847200-21847699	genic	1527.5	Comtd1	0.043093
chr1-127512601-127513100	genic	166698	Tmem163	0.043089
chrX-48343343-48343842	genic	175692	Rab33a	0.043089
chr14-27351388-27351887	genic	77196.5	Tasor	0.043083
chr10-17788436-17788935	intergenic	7540.5	Txlnb	0.043082
chr8-71570326-71570825	genic	11704.5	Tmem221	0.04308
chrX-23662151-23662650	intergenic	30650.5	Wdr44	0.043079
chr15-101266500-101266999	genic	12480.5	Nr4a1	0.043078
chr18-5603432-5603931	genic	11821.5	Zeb1	0.043077
chr15-58875701-58876200	genic	57805.5	Ndufb9	0.043076
chr6-83456302-83456801	genic	50417.5	Dguok	0.043075
chr1-13372869-13373368	genic	2.73266e+06	Rdh10	0.043073
chr15-58875701-58876200	genic	57787.5	Tatdn1	0.043073
chr7-7188003-7188502	intergenic	16922.5	Zfp418	0.043073
chr2-58199400-58199899	intergenic	4117.5	Cytip	0.043071
chr13-55592856-55593355	genic	29899.5	Caml	0.043069
chr5-93152411-93152910	genic	803772	Cxcl10	0.043069
chr8-88309154-88309653	genic	110190	Tent4b	0.043069
chr14-60737027-60737526	genic	30857.5	C1qtnf9	0.043063
chrX-136741241-136741740	genic	496412	Tceal9	0.043062
chr10-81137115-81137614	genic	129596	Apba3	0.04306
chr3-32708183-32708682	genic	178968	Mfn1	0.04306
chr4-63405067-63405566	intergenic	60756.5	Orm1	0.04306
chr10-81137115-81137614	genic	129570	Mrpl54	0.043058
chr17-34120203-34120702	genic	2181.5	Brd2	0.043054
chr18-60804685-60805184	genic	44036.5	Tcof1	0.043054
chr3-67524651-67525150	intergenic	150804	Mlf1	0.043054
chr9-50841104-50841603	genic	3947.5	Ppp2r1b	0.043053
chr9-57073216-57073715	genic	2.41315e+06	Arih1	0.043053
chr1-36684048-36684547	intergenic	1114.5	Fam178b	0.043052
chr7-38094244-38094743	intergenic	13040.5	Ccne1	0.043052
chr1-171410139-171410638	genic	8483.5	Tstd1	0.043049
chr2-144331092-144331591	genic	804.5	Ovol2	0.043049
chr4-141546478-141546977	intergenic	130714	Clcnkb	0.043046
chr4-149664925-149665424	genic	37396.5	Pik3cd	0.043044
chr9-64824461-64824960	genic	13370.5	Dennd4a	0.04304
chr4-43040006-43040505	genic	90441.5	Dnajb5	0.043037
chr5-38318261-38318760	intergenic	856.5	Drd5	0.043037
chr16-17408958-17409457	genic	80403.5	Aifm3	0.043034
chr11-107469070-107469569	genic	10164.5	Psmd12	0.043031
chr11-106193325-106193824	genic	805966	Kpna2	0.043029
chr11-48818228-48818727	intergenic	7662.5	Trim7	0.043027
chr7-3841522-3842021	genic	3279.5	Pira2	0.043023
chr8-35596999-35597498	genic	9450.5	Mfhas1	0.043023
chr9-52047974-52048473	genic	2.51199e+06	Cib2	0.043022
chr13-13523751-13524250	intergenic	86449.5	Nid1	0.043021
chr2-79741830-79742329	genic	106728	Itprid2	0.04302
chr18-12974083-12974582	genic	234010	Cabyr	0.043016
chr17-29492670-29493169	genic	2166.5	Pim1	0.043015
chr1-91299594-91300093	genic	1505.5	Scly	0.043013
chr10-85951706-85952205	genic	70016.5	Fbxo7	0.043013
chr9-48420414-48420913	intergenic	67209.5	Nxpe2	0.043009
chr1-172550458-172550957	intergenic	50660.5	Tagln2	0.043008
chr11-48837169-48837668	genic	37086.5	Rack1	0.043008
chr4-116556644-116557143	intergenic	1.33044e+06	Atp6v0b	0.043005
chr7-19131214-19131713	genic	18258.5	Snrpd2	0.043004
chr9-64797387-64797886	intergenic	13703.5	Dennd4a	0.043004
chr6-13609230-13609729	intergenic	262038	2610001J05Rik	0.043
chr16-43954845-43955344	genic	24696.5	Zdhhc23	0.042999
chr6-119388479-119388978	genic	826502	Ankrd26	0.042996
chr14-40894428-40894927	intergenic	1411.5	Sh2d4b	0.042995
chr7-100855718-100856217	genic	4.72569e+06	Apbb1	0.042994
chr2-174880593-174881092	intergenic	3.53363e+06	Ppp1r3d	0.042992
chr2-174880593-174881092	intergenic	3.53368e+06	Fam217b	0.042992
chr10-30627448-30627947	genic	685686	Hddc2	0.042991
chr2-28539909-28540408	genic	27033.5	Ralgds	0.042987
chr7-108943925-108944424	intergenic	9757.5	Eif3f	0.042987
chr9-69443772-69444271	intergenic	9598.5	Anxa2	0.042985
chr4-125029692-125030191	genic	35761.5	Dnali1	0.042984
chr5-134313277-134313776	genic	129508	Gtf2ird2	0.042983
chr6-48700048-48700547	intergenic	38756.5	Gimap1	0.042981
chr10-81169125-81169624	intergenic	1451.5	Pias4	0.04298
chr11-102308821-102309320	genic	10671.5	Ubtf	0.042979
chr5-92279046-92279545	intergenic	48783.5	Cxcl9	0.042975
chr18-6514859-6515358	genic	999.5	Epc1	0.042973
chr7-126798984-126799483	genic	39632.5	Mapk3	0.042971
chr10-120191082-120191581	genic	35738.5	Llph	0.042967
chr5-112273856-112274355	intergenic	18290.5	Crybb1	0.042967
chr2-174871125-174871624	intergenic	270638	Gm14399	0.042965
chr5-67831148-67831647	genic	16036.5	Atp8a1	0.042964
chr7-5060036-5060535	genic	8747.5	Zfp580	0.042963
chr14-75834152-75834651	intergenic	2.70241e+06	Akap11	0.042962
chr4-125029692-125030191	genic	36730.5	Snip1	0.042962
chr4-63840352-63840851	genic	20745.5	Tnfsf8	0.042961
chrX-36807627-36808126	intergenic	162482	Akap17b	0.04296
chr2-73214174-73214673	genic	1.36501e+06	Lnpk	0.042957
chr1-6214343-6214842	genic	4.77887e+06	Prex2	0.042955
chr4-43456357-43456856	intergenic	1978.5	Cd72	0.042955
chr5-73491338-73491837	genic	150560	Ociad2	0.042954
chr14-73123685-73124184	genic	897.5	Rcbtb2	0.042953
chr18-34860883-34861382	genic	140746	Gfra3	0.042951
chr2-164423013-164423512	intergenic	20624.5	Sdc4	0.042948
chr17-24454557-24455056	genic	19077.5	Bricd5	0.042946
chr4-3412317-3412816	intergenic	607096	Sdr16c5	0.042945
chr18-35752014-35752513	intergenic	11709.5	Sting1	0.042944
chr1-172562981-172563480	genic	387178	Olfr16	0.042943
chr9-121904252-121904751	genic	1.36468e+06	Entpd3	0.042942
chr10-68282416-68282915	intergenic	3925.5	Arid5b	0.04294
chr6-57521042-57521541	genic	689232	Fkbp9	0.042935
chr11-3921456-3921955	genic	10453.5	Tcn2	0.042932
chr6-47454017-47454516	genic	422938	Zfp282	0.042932
chr13-74522870-74523369	intergenic	132284	Zfp72	0.042931
chr2-131492209-131492708	genic	962.5	Smox	0.04293
chr2-25228239-25228738	intergenic	9743.5	Fam166a	0.042929
chr1-172550458-172550957	intergenic	147348	Crp	0.042926
chr10-75514979-75515478	genic	2743.5	Gucd1	0.042926
chr6-17629723-17630222	intergenic	6261.5	Capza2	0.042926
chr1-74389932-74390431	intergenic	28073.5	Catip	0.042925
chr11-84068100-84068599	genic	99126.5	Gm11437	0.042925
chr8-66322955-66323454	genic	4.39512e+06	Ddx60	0.042923
chr10-75514979-75515478	genic	2322.5	Snrpd3	0.04292
chr8-84198233-84198732	intergenic	50457.5	4930432K21Rik	0.04292
chr1-151345048-151345547	genic	351862	Hmcn1	0.042918
chr4-141545721-141546220	intergenic	177750	Fam131c	0.042918
chr4-41311095-41311594	genic	36200.5	Ubap2	0.042915
chr18-88893972-88894471	genic	2.49927e+06	Neto1	0.042912
chr19-47133005-47133504	genic	404252	Stn1	0.042912
chr8-84198233-84198732	intergenic	50546.5	Cc2d1a	0.042912
chr19-25550315-25550814	genic	59736.5	Dmrt3	0.042911
chr9-54554958-54555457	genic	53581.5	Dmxl2	0.042911
chr11-69996444-69996943	genic	916.5	Phf23	0.042907
chr4-41737477-41737976	genic	6584.5	Arid3c	0.042907
chr7-46389654-46390153	intergenic	13429.5	Myod1	0.042906
chr5-16469768-16470267	intergenic	535326	Cacna2d1	0.042905
chr7-114281587-114282086	intergenic	5718.5	Psma1	0.042905
chr3-115729098-115729597	intergenic	158490	Dph5	0.042904
chr11-95042068-95042567	intergenic	963.5	Pdk2	0.042903
chr3-60476134-60476633	genic	3553.5	Mbnl1	0.042901
chrX-73965245-73965744	genic	481892	Bgn	0.042901
chr11-89024122-89024621	intergenic	49469.5	Gm525	0.042899
chr3-146047772-146048271	genic	60151.5	Syde2	0.042899
chrX-101770216-101770715	intergenic	36196.5	Cxcr3	0.042899
chr10-83330201-83330700	genic	7431.5	Slc41a2	0.042895
chr1-172310016-172310515	genic	1.18078e+06	Ifi206	0.042894
chr8-70868444-70868943	genic	5435.5	Kcnn1	0.042891
chr2-173028053-173028552	genic	7804.5	Rbm38	0.04289
chr9-44307161-44307660	intergenic	1739.5	Hinfp	0.042886
chr13-65240536-65241035	intergenic	2.28537e+06	Gm26965	0.042885
chr13-65240536-65241035	intergenic	2.28539e+06	Zfp87	0.042885
chr1-134092800-134093299	intergenic	292008	Atp2b4	0.042883
chr14-54863902-54864401	genic	28348.5	Pabpn1	0.04288
chr3-106721408-106721907	genic	557200	Lamtor5	0.042878
chr7-101969876-101970375	genic	112932	Folr2	0.042878
chr9-92274361-92274860	intergenic	991.5	Plscr2	0.042878
chr6-34384946-34385445	genic	977.5	Akr1b10	0.042877
chr1-13372313-13372812	genic	379912	Slco5a1	0.042875
chr11-6519346-6519845	genic	86457.5	Nacad	0.042873
chr2-11535374-11535873	genic	68529.5	Rbm17	0.042871
chrX-167233248-167233747	intergenic	30831.5	Tlr8	0.042871
chr17-27025233-27025732	genic	7495.5	Ggnbp1	0.04287
chr1-192078321-192078820	genic	13988.5	Traf5	0.042866
chr7-80209579-80210078	genic	22984.5	Cib1	0.042866
chr4-152009306-152009805	genic	752.5	Klhl21	0.042862
chr7-140125359-140125858	genic	133046	Adam8	0.042861
chr14-26579233-26579732	genic	391750	Appl1	0.042857
chr10-82698766-82699265	genic	949722	Appl2	0.042854
chr3-95950821-95951320	intergenic	210934	Mtmr11	0.042853
chr11-60537762-60538261	genic	1.23108e+06	Wnt9a	0.042851
chr17-35836890-35837389	genic	42679.5	Dhx16	0.042851
chr7-80209579-80210078	genic	23036.5	Gdpgp1	0.042851
chr8-13550933-13551432	genic	154706	Cfap97d2	0.04285
chr14-73142991-73143490	genic	182582	Rb1	0.042849
chr18-20707506-20708005	genic	42475.5	Ttr	0.042848
chr8-94378628-94379127	intergenic	55478.5	Nlrc5	0.042848
chr9-21030697-21031196	intergenic	42149.5	Gm49373	0.042848
chr15-81729759-81730258	genic	329932	St13	0.042847
chr7-4149252-4149751	genic	88252.5	Lilra5	0.042847
chr15-81729759-81730258	genic	329870	Xpnpep3	0.042846
chr11-98809527-98810026	genic	98024.5	Cdc6	0.042845
chr13-67724091-67724590	genic	86549.5	Zfp729a	0.042845
chr15-82218565-82219064	intergenic	1.50621e+06	Scube1	0.042845
chr17-84183134-84183633	intergenic	4563.5	Zfp36l2	0.042845
chr2-173046456-173046955	intergenic	46588.5	Rae1	0.042845
chr18-60791866-60792365	intergenic	119664	Arsi	0.042843
chr1-86441274-86441773	intergenic	772390	Eif4e2	0.042842
chr6-29523364-29523863	intergenic	3011.5	Irf5	0.042842
chr3-87515490-87515989	intergenic	9667.5	Etv3	0.04284
chr7-45054176-45054675	genic	611968	Fut2	0.04284
chr1-154823026-154823525	genic	61225.5	Cacna1e	0.042839
chr9-57650844-57651343	genic	36834.5	Cyp1a1	0.042839
chr5-115299977-115300476	genic	772.5	Dynll1	0.042838
chr13-37801597-37802096	genic	1.06672e+06	Nrn1	0.042837
chr11-95835152-95835651	genic	199484	Snf8	0.042836
chr11-104549523-104550022	genic	847.5	Cdc27	0.042836
chr5-88766051-88766550	genic	45445.5	Mob1b	0.042836
chr11-104549523-104550022	genic	890.5	Myl4	0.042835
chr11-44529195-44529694	genic	58946.5	Ublcp1	0.042834
chr13-67724091-67724590	genic	86571.5	Gm49345	0.042834
chrX-7763649-7764148	genic	1338.5	Tfe3	0.042833
chr4-156202923-156203422	intergenic	143758	Ttll10	0.042832
chrX-7679634-7680133	genic	22623.5	Prickle3	0.04283
chr9-79714344-79714843	genic	4237.5	Col12a1	0.042828
chrX-36989255-36989754	genic	120818	Upf3b	0.042828
chr12-31949156-31949655	genic	259254	Pik3cg	0.042827
chr5-30887210-30887709	intergenic	175896	Dpysl5	0.042826
chr6-67267306-67267805	genic	108632	Il12rb2	0.042821
chrX-133947367-133947866	genic	34195.5	Sytl4	0.042821
chr2-164942735-164943234	genic	2204.5	Mmp9	0.042819
chr19-12432943-12433442	intergenic	5287.5	Pfpl	0.042818
chrX-155280340-155280839	genic	2.27412e+06	Usp51	0.042818
chr18-34860883-34861382	genic	102226	Fam53c	0.042817
chr13-55421041-55421540	genic	6058.5	Pfn3	0.042813
chr4-134097011-134097510	intergenic	146402	E130218I03Rik	0.042812
chr6-5259410-5259909	intergenic	123726	Asb4	0.042812
chr9-62980718-62981217	genic	2.44199e+06	Slc51b	0.042812
chr2-11501187-11501686	genic	800486	Itga8	0.042811
chr1-85528628-85529127	genic	2275.5	AC147806.2	0.042807
chr17-72606165-72606664	intergenic	1787.5	Alk	0.042803
chr5-123076021-123076520	genic	2.16173e+06	Oas1d	0.042803
chr18-23996775-23997274	genic	473826	2700062C07Rik	0.042802
chr11-48838121-48838620	genic	38038.5	Rack1	0.042799
chr2-150182496-150182995	genic	990.5	Gm14139	0.042796
chr9-21030697-21031196	intergenic	42667.5	Fdx2	0.042796
chr4-11707253-11707752	genic	3045.5	Gem	0.042795
chr9-74964986-74965485	genic	72378.5	Arpp19	0.042793
chrX-18163952-18164451	genic	844834	Efhc2	0.042793
chr3-96277911-96278410	intergenic	32663.5	H2ac18	0.042792
chr5-66170447-66170946	genic	2421.5	Rbm47	0.042792
chr15-77938368-77938867	intergenic	9611.5	Txn2	0.042791
chr5-139408434-139408933	genic	3403.5	C130050O18Rik	0.04279
chr16-78295987-78296486	intergenic	5252.5	Cxadr	0.042787
chr7-128392202-128392701	genic	131164	Bag3	0.042785
chr14-63177682-63178181	genic	622194	Fam124a	0.042784
chr6-72533981-72534480	intergenic	12523.5	Sh2d6	0.042784
chr11-61929244-61929743	genic	758.5	Akap10	0.042783
chr9-43105658-43106157	genic	2.72278e+06	Cep164	0.042782
chr9-57640242-57640741	genic	119218	Cox5a	0.042782
chr3-66973597-66974096	genic	7924.5	Shox2	0.04278
chr12-16805325-16805824	intergenic	5388.5	E2f6	0.042779
chr9-74975769-74976268	genic	94996.5	Myo5a	0.042779
chr9-95572361-95572860	intergenic	12953.5	Paqr9	0.042779
chrX-159979127-159979626	intergenic	9056.5	Map3k15	0.042779
chr11-69073159-69073658	genic	15081.5	Vamp2	0.042774
chr13-12569644-12570143	genic	4019.5	Ero1lb	0.042772
chrX-103529110-103529609	intergenic	101226	Zcchc13	0.042772
chr18-65429783-65430282	intergenic	905.5	Malt1	0.04277
chr19-5488945-5489444	intergenic	41647.5	Fosl1	0.042769
chr15-82229410-82229909	intergenic	16844.5	Shisa8	0.042767
chr16-55837067-55837566	genic	1582.5	Nfkbiz	0.042764
chr6-47770104-47770603	intergenic	43076.5	Pdia4	0.042764
chr11-121235424-121235923	intergenic	1579.5	Narf	0.042763
chr14-25855162-25855661	genic	13255.5	Anxa11	0.04276
chr17-46159987-46160486	intergenic	16020.5	Rsph9	0.042759
chr9-110732487-110732986	genic	9124.5	Myl3	0.042758
chr13-64153820-64154319	intergenic	7754.5	Habp4	0.042757
chr3-103745125-103745624	genic	7373.5	Olfml3	0.042756
chr4-6444040-6444539	genic	78639.5	Sdcbp	0.042752
chr7-107707648-107708147	genic	337170	Syt9	0.042752
chr2-27475467-27475966	genic	2.48984e+06	Sptan1	0.042746
chr8-39020415-39020914	genic	14819.5	Tusc3	0.042743
chrX-103605449-103605948	intergenic	216284	Slc16a2	0.042742
chr5-73490571-73491070	genic	3.51323e+06	Arl9	0.042741
chr7-4943121-4943620	genic	21342.5	Nat14	0.042741
chr8-88199824-88200323	genic	62218.5	Heatr3	0.042741
chr10-60279809-60280308	genic	2431.5	Psap	0.04274
chr8-13685567-13686066	intergenic	8213.5	Rasa3	0.042737
chr2-27677498-27677997	genic	1307.5	Rxra	0.042736
chr11-69122170-69122669	genic	3476.5	Aloxe3	0.042733
chr7-24442243-24442742	genic	9804.5	Irgc1	0.042731
chr9-72530136-72530635	intergenic	131960	Nedd4	0.042729
chr1-85933108-85933607	genic	4874.5	4933407L21Rik	0.042728
chr4-140957754-140958253	intergenic	51659.5	Padi2	0.042728
chr1-133046338-133046837	genic	1.40828e+06	Ctse	0.042727
chr15-66865406-66865905	intergenic	25664.5	Ccn4	0.042727
chr15-103530292-103530791	genic	7461.5	Ppp1r1a	0.042727
chr6-47636424-47636923	intergenic	183276	Cul1	0.042726
chr11-119436457-119436956	genic	4.44678e+06	Cd300ld	0.042724
chr14-8114151-8114650	genic	34033.5	Rpp14	0.042723
chr11-109650933-109651432	genic	3.96816e+06	Sstr2	0.042718
chr2-23041363-23041862	intergenic	146090	Pdss1	0.042718
chr11-117952094-117952593	intergenic	17703.5	Socs3	0.042716
chr7-141540546-141541045	intergenic	938.5	Chid1	0.042716
chr6-48674575-48675074	intergenic	96026.5	Gimap3	0.042715
chr10-20954141-20954640	genic	1843.5	Ahi1	0.042713
chr1-86525128-86525627	intergenic	1.23049e+06	Atg16l1	0.04271
chr16-20715900-20716399	genic	706968	Vps8	0.042708
chr1-172500805-172501304	genic	25696.5	Slamf9	0.042707
chr11-120579636-120580135	genic	6632.5	P4hb	0.042707
chr15-83602609-83603108	intergenic	75996.5	Bik	0.042701
chr19-41369753-41370252	genic	15099.5	Pik3ap1	0.0427
chr2-71866464-71866963	intergenic	6510.5	Pdk1	0.0427
chr16-16213837-16214336	genic	768.5	Pkp2	0.042697
chr11-49061844-49062343	genic	10851.5	9930111J21Rik2	0.042696
chr13-43399515-43400014	genic	228264	Tbc1d7	0.042691
chr17-45559648-45560147	genic	10220.5	Tmem151b	0.042689
chr9-23212253-23212752	intergenic	10573.5	Bmper	0.042688
chr9-50856680-50857179	genic	245148	4833427G06Rik	0.042685
chr17-49429041-49429540	genic	928.5	Mocs1	0.042684
chr8-40653532-40654031	intergenic	18984.5	Mtmr7	0.042684
chr3-69701850-69702349	intergenic	19885.5	Nmd3	0.042678
chr8-83594207-83594706	genic	2.71394e+06	Gab1	0.042678
chr1-72225697-72226196	intergenic	668796	Atic	0.042676
chr18-73762238-73762737	intergenic	96897.5	Mro	0.042674
chr3-95652496-95652995	intergenic	27752.5	Ensa	0.042673
chrX-150812812-150813311	genic	224832	Pfkfb1	0.042673
chr2-128126754-128127253	genic	965.5	Bcl2l11	0.042671
chrX-109113783-109114282	genic	18667.5	Sh3bgrl	0.04267
chr18-56981024-56981523	intergenic	55725.5	Marchf3	0.042669
chr13-119789814-119790313	genic	510328	BC147527	0.042668
chr9-58256151-58256650	genic	4.18801e+06	Tnfaip8l3	0.042668
chr10-108155586-108156085	intergenic	6357.5	Ppp1r12a	0.042667
chr1-166003179-166003678	intergenic	214748	Cd247	0.042664
chr19-3943229-3943728	genic	69327.5	Ndufv1	0.042663
chr11-11788340-11788839	genic	326182	Zpbp	0.04266
chr1-74386727-74387226	intergenic	150892	Arpc2	0.042659
chr5-115347598-115348097	genic	1133.5	Cox6a1	0.042658
chr18-20222508-20223007	intergenic	163204	Dsc2	0.042657
chr10-127290427-127290926	intergenic	1.52666e+06	Sarnp	0.042654
chr11-11788340-11788839	genic	326496	Spata48	0.042651
chr7-145111420-145111919	intergenic	189158	Mrgprf	0.042651
chr9-106192907-106193406	intergenic	22228.5	Wdr82	0.042651
chr18-31760736-31761235	genic	28173.5	Polr2d	0.042649
chr12-104057013-104057512	intergenic	416068	Gsc	0.042648
chr5-110057818-110058317	genic	134668	Gm15446	0.042648
chr7-39552482-39552981	intergenic	4.11928e+06	Ctu1	0.042648
chr10-82860253-82860752	genic	26551.5	Txnrd1	0.042647
chr4-141425407-141425906	intergenic	9642.5	Clcnkb	0.042647
chr9-58275168-58275667	intergenic	2.43757e+06	Larp6	0.042647
chr5-109598745-109599244	intergenic	324406	Gm15446	0.042646
chr2-153650006-153650505	genic	805.5	Dnmt3b	0.042645
chr2-167071656-167072155	intergenic	8890.5	Znfx1	0.042643
chr7-98164879-98165378	genic	45604.5	Myo7a	0.042643
chr7-118279418-118279917	intergenic	163480	Rps15a	0.042643
chr3-9887197-9887696	intergenic	200664	Gm9833	0.04264
chr3-96414326-96414825	intergenic	1.7557e+06	Tuft1	0.042635
chr3-51275925-51276424	genic	132814	Ndufc1	0.042634
chr17-35866304-35866803	genic	960.5	Ppp1r18	0.042632
chr2-91961747-91962246	genic	13867.5	Dgkz	0.04263
chrX-48343343-48343842	genic	3.5534e+06	Dcaf12l1	0.042628
chr3-62348311-62348810	genic	10216.5	Arhgef26	0.042627
chr2-122427065-122427564	genic	837.5	Slc28a2	0.042625
chr10-61167236-61167735	intergenic	4468.5	Tbata	0.042624
chr19-25545592-25546091	genic	64459.5	Dmrt3	0.042624
chr3-51275925-51276424	genic	3.41663e+06	Supt20	0.042623
chr4-129585109-129585608	intergenic	15289.5	Eif3i	0.042622
chr15-81729759-81730258	genic	2.92697e+06	Card10	0.042621
chr3-87016876-87017375	intergenic	17684.5	Cd1d1	0.042621
chr4-63409777-63410276	intergenic	6672.5	Akna	0.042621
chr1-164138537-164139036	genic	13051.5	F5	0.042619
chr11-83595644-83596143	intergenic	2806.5	Ccl6	0.042619
chr9-66124654-66125153	genic	64681.5	Ppib	0.042618
chr14-10430584-10431083	genic	731202	Fhit	0.042617
chr14-66282573-66283072	intergenic	14208.5	Trim35	0.042616
chr17-84186582-84187081	genic	1115.5	Zfp36l2	0.042616
chr15-79323352-79323851	genic	4788.5	Pla2g6	0.042615
chr1-136017725-136018224	genic	32829.5	Ascl5	0.042612
chr4-129585109-129585608	intergenic	15309.5	Tmem234	0.042612
chr7-34388329-34388828	genic	255310	Wtip	0.042612
chr5-129020770-129021269	genic	950.5	Ran	0.042611
chr6-128643915-128644414	intergenic	20631.5	Klrb1a	0.042608
chr11-77981598-77982097	intergenic	263898	Sdf2	0.042607
chr11-106193325-106193824	genic	595678	Cep95	0.042604
chr19-53869668-53870167	intergenic	22313.5	Pdcd4	0.042603
chr11-69799249-69799748	genic	3555.5	Chrnb1	0.042601
chr16-14158685-14159184	genic	4340.5	Nde1	0.0426
chr16-14158685-14159184	genic	4416.5	Marf1	0.0426
chr18-67248805-67249304	intergenic	43688.5	Chmp1b	0.0426
chr3-145924644-145925143	genic	296070	Lpar3	0.0426
chr11-106193325-106193824	genic	595610	Ddx5	0.042598
chr11-77981598-77982097	intergenic	264140	Supt6	0.042597
chr16-17553829-17554328	genic	357270	Ess2	0.042596
chr17-47593163-47593662	genic	37277.5	Usp49	0.042595
chr1-173755641-173756140	genic	11052.5	Ifi204	0.042592
chr11-74837534-74838033	genic	66953.5	Mettl16	0.042592
chr11-97994472-97994971	genic	8277.5	Plxdc1	0.04259
chr2-150750514-150751013	genic	1721.5	Entpd6	0.04259
chr7-24373108-24373607	genic	3094.5	Kcnn4	0.04259
chr16-58685545-58686044	genic	15502.5	Cpox	0.042589
chr1-133025129-133025628	genic	325132	Ren1	0.042587
chr11-60115136-60115635	genic	584338	Llgl1	0.042585
chr6-94634307-94634806	genic	1.9284e+06	Prickle2	0.042584
chr5-5379936-5380435	genic	1.48625e+06	Mterf1a	0.042581
chr12-112693319-112693818	intergenic	135854	Cdca4	0.04258
chr5-62854527-62855026	genic	88617.5	Arap2	0.04258
chr2-61807002-61807501	genic	4321.5	Tbr1	0.042578
chr4-62357651-62358150	genic	2647.5	Fkbp15	0.042578
chr16-62832406-62832905	genic	14384.5	Arl13b	0.042576
chr3-95972724-95973223	intergenic	23027.5	Plekho1	0.042576
chr6-48732858-48733357	genic	108388	Tmem176b	0.042575
chr6-48732858-48733357	genic	107812	Tmem176a	0.042574
chr7-45922839-45923338	intergenic	201876	Fam83e	0.042573
chr11-32533809-32534308	genic	613342	Fgf18	0.042571
chr4-62357651-62358150	genic	2826.5	Slc31a1	0.04257
chr4-59783640-59784139	genic	21950.5	Snx30	0.042569
chr13-56132535-56133034	genic	3576.5	Macroh2a1	0.042568
chr5-123397680-123398179	genic	3131.5	Mlxip	0.042566
chr15-39080343-39080842	genic	3660.5	Cthrc1	0.042562
chr1-125466607-125467106	intergenic	93738.5	Slc35f5	0.042561
chr13-63431014-63431513	genic	721938	Zfp367	0.042561
chr7-55868180-55868679	genic	74275.5	Tubgcp5	0.042561
chr19-12595444-12595943	intergenic	4280.5	Gm4952	0.04256
chr5-112265493-112265992	genic	10948.5	Tpst2	0.042559
chr3-93547002-93547501	intergenic	7828.5	S100a10	0.042556
chr11-6528489-6528988	intergenic	3.19834e+06	Pik3ip1	0.042555
chr3-14876442-14876941	intergenic	4.78858e+06	Gm9833	0.042555
chr19-58860744-58861243	genic	82660.5	Hspa12a	0.042554
chr6-128200441-128200940	intergenic	162276	Foxm1	0.042553
chr19-58860744-58861243	genic	82431.5	Eno4	0.042551
chr9-51182567-51183066	intergenic	17299.5	Gm32742	0.04255
chrX-73717651-73718150	genic	1.7964e+06	Vbp1	0.042549
chr13-48546397-48546896	intergenic	669390	Card19	0.042547
chr14-25747469-25747968	genic	53564.5	Ppif	0.042547
chr8-66334146-66334645	genic	1.48438e+06	Klhl2	0.042546
chr3-96197367-96197866	genic	93089.5	Otud7b	0.042545
chr14-10439289-10439788	genic	722496	Fhit	0.042544
chr4-136179863-136180362	genic	7718.5	E2f2	0.042544
chr6-128200441-128200940	intergenic	162220	Rhno1	0.042544
chr19-37495146-37495645	intergenic	548182	Myof	0.042543
chr2-122375369-122375868	intergenic	61888.5	Duoxa1	0.042543
chr8-84063744-84064243	genic	2840.5	Rfx1	0.042543
chr2-178097945-178098444	intergenic	19718.5	Zfp931	0.042542
chrX-140505611-140506110	intergenic	3.81194e+06	Alg13	0.042542
chrX-167226460-167226959	intergenic	17394.5	Tmsb4x	0.042542
chr11-103102550-103103049	genic	68307.5	Fmnl1	0.042541
chr2-117303760-117304259	genic	4.9248e+06	Katnbl1	0.042535
chr1-84933398-84933897	genic	1486.5	Slc16a14	0.042534
chr8-25067810-25068309	genic	34316.5	Plekha2	0.042534
chr18-65395321-65395820	intergenic	1504.5	Alpk2	0.042532
chr4-120589721-120590220	genic	1225.5	Gm8439	0.042532
chr19-44363442-44363941	intergenic	182172	Sec31b	0.042531
chr2-31143115-31143614	intergenic	1356.5	Fnbp1	0.042531
chr7-28436138-28436637	genic	3.92938e+06	Zfp428	0.042531
chr4-63385669-63386168	genic	23469.5	Orm2	0.042529
chr15-6500778-6501277	intergenic	21825.5	Fyb	0.042527
chr2-156720667-156721166	genic	358338	Soga1	0.042527
chr5-107287103-107287602	genic	2276.5	Tgfbr3	0.042527
chr5-112273856-112274355	intergenic	2585.5	Tpst2	0.042527
chr6-7846708-7847207	genic	890954	Sdhaf3	0.042527
chr1-171246881-171247380	genic	24616.5	Tomm40l	0.042524
chr7-44304680-44305179	genic	79569.5	Klk1	0.042524
chr1-21333470-21333969	intergenic	115144	Tmem14a	0.042523
chr5-33938449-33938948	intergenic	2285.5	Nelfa	0.042521
chr5-135957481-135957980	intergenic	80765.5	Upk3b	0.042521
chr16-76680083-76680582	intergenic	1.89638e+06	D16Ertd472e	0.04252
chr9-123840122-123840621	genic	11527.5	Fyco1	0.04252
chr19-7268608-7269107	genic	1532.5	Rcor2	0.042519
chr11-57685998-57686497	genic	40805.5	Galnt10	0.042518
chr17-87314986-87315485	genic	49300.5	Mcfd2	0.042518
chr9-107290824-107291323	intergenic	4952.5	Cish	0.042518
chr11-102316549-102317048	genic	3.95843e+06	Stard3	0.042515
chr13-38580442-38580941	intergenic	235584	Bmp6	0.042514
chr8-84063744-84064243	genic	1143.5	Gm10643	0.042512
chr9-119978096-119978595	genic	40739.5	Ttc21a	0.042511
chr1-91053136-91053635	genic	138300	Mlph	0.04251
chr4-33247412-33247911	genic	296820	Ankrd6	0.042509
chr10-77606833-77607332	genic	985.5	Sumo3	0.042508
chr9-119978096-119978595	genic	40780.5	Gorasp1	0.042507
chr1-151025099-151025598	intergenic	1.06406e+06	Pla2g4a	0.042505
chr10-39613941-39614440	genic	1256.5	Traf3ip2	0.042505
chr10-77606833-77607332	genic	885.5	Gm49325	0.042505
chr4-44168064-44168563	genic	850270	Polr1e	0.042504
chr6-48681590-48682089	intergenic	2709.5	Gimap4	0.042498
chr2-119189234-119189733	genic	14974.5	Gm14137	0.042497
chr5-146657127-146657626	intergenic	647758	Cyp3a25	0.042494
chr4-154944164-154944663	intergenic	16509.5	Hes5	0.042493
chr6-83914038-83914537	genic	151644	Ankrd53	0.042493
chr8-24428343-24428842	intergenic	10391.5	Tcim	0.042493
chr2-58155520-58156019	genic	202126	Acvr1c	0.042488
chr10-75326494-75326993	genic	74371.5	Upb1	0.042486
chr5-140374271-140374770	genic	14741.5	Snx8	0.042486
chr17-21534367-21534866	intergenic	84242.5	Zfp51	0.042485
chr17-7874717-7875216	intergenic	70647.5	Rsph3a	0.042484
chr7-16046000-16046499	genic	15564.5	Zfp541	0.042484
chr8-22858425-22858924	intergenic	860.5	Kat6a	0.042484
chr12-85280150-85280649	genic	58962.5	Nek9	0.042482
chr10-85928456-85928955	genic	2.8981e+06	Utp20	0.042478
chr8-27177027-27177526	intergenic	48596.5	Brf2	0.042478
chr7-39449101-39449600	intergenic	68415.5	Zfp619	0.042477
chr6-125165396-125165895	genic	20404.5	Iffo1	0.042476
chr7-101896010-101896509	genic	232626	Clpb	0.042475
chr5-3356118-3356617	genic	2.20317e+06	Gtpbp10	0.042473
chr6-29527609-29528108	genic	82028.5	Tnpo3	0.042472
chr5-136244692-136245191	genic	4.32013e+06	Grifin	0.042471
chr3-95668488-95668987	intergenic	19179.5	Adamtsl4	0.04247
chr7-25437675-25438174	intergenic	1.59116e+06	Cyp2a12	0.04247
chr1-190928288-190928787	genic	2.34468e+06	G0s2	0.042469
chr16-97534791-97535290	intergenic	228746	Ripk4	0.042468
chr14-31206546-31207045	genic	205396	Glt8d1	0.042465
chr17-35434713-35435212	intergenic	4192.5	H2-Q7	0.042464
chr2-94002297-94002796	genic	8260.5	Alkbh3	0.042463
chr19-10740393-10740892	intergenic	1640.5	Cd5	0.042462
chr2-11662050-11662549	genic	19492.5	Il2ra	0.042456
chr11-50848408-50848907	intergenic	2027.5	Grm6	0.04245
chr2-65342039-65342538	genic	21745.5	Slc38a11	0.04245
chr10-111996400-111996899	genic	163678	Glipr1l3	0.042446
chr4-16159465-16159964	genic	3.88234e+06	Ggh	0.042443
chr14-31206546-31207045	genic	205124	Spcs1	0.042441
chr7-73558214-73558713	intergenic	1.89707e+06	Akap13	0.042441
chr14-63131596-63132095	genic	9383.5	Ctsb	0.04244
chr12-103995225-103995724	genic	5517.5	Serpina11	0.042436
chr13-41358746-41359245	genic	499242	Gcnt2	0.042434
chr17-47507842-47508341	genic	2.78554e+06	Dazl	0.04243
chr11-96976919-96977418	genic	705712	Hoxb9	0.042429
chr12-102330107-102330606	genic	3.1235e+06	D430019H16Rik	0.042429
chr11-69305196-69305695	genic	18329.5	Cntrob	0.042428
chr11-90381969-90382468	genic	8676.5	Hlf	0.042427
chr13-55211979-55212478	genic	111928	Uimc1	0.042424
chr15-57975811-57976310	intergenic	2.86374e+06	Deptor	0.042424
chr7-143037268-143037767	intergenic	15221.5	Cd81	0.042422
chr1-171390057-171390556	genic	113172	Alyref2	0.042419
chr11-98457650-98458149	intergenic	74088.5	Tcap	0.042419
chr8-106338692-106339191	intergenic	842040	Zdhhc1	0.042418
chr10-40140896-40141395	genic	1112.5	Slc16a10	0.042416
chr17-80287976-80288475	genic	1977.5	Morn2	0.042416
chr14-54863902-54864401	genic	13398.5	Ppp1r3e	0.042413
chr15-103361211-103361710	genic	5302.5	Itga5	0.042412
chr19-4257480-4257979	intergenic	25407.5	Ankrd13d	0.042411
chr7-104501995-104502494	genic	37051.5	Trim30a	0.042411
chr11-100584553-100585052	genic	9898.5	Cnp	0.04241
chr4-88756915-88757414	intergenic	35359.5	Gm26566	0.042409
chrX-150812812-150813311	genic	223194	Apex2	0.042407
chr4-108454629-108455128	intergenic	4547.5	Tut4	0.042405
chr9-77911794-77912293	intergenic	5320.5	Elovl5	0.042405
chr1-120337867-120338366	intergenic	2465.5	C1ql2	0.042403
chr10-127290427-127290926	intergenic	243882	Nxph4	0.042402
chr16-46010791-46011290	intergenic	2.98312e+06	Dzip3	0.042401
chr17-80287976-80288475	genic	2250.5	Dhx57	0.042401
chr16-46010791-46011290	intergenic	2.98314e+06	Cip2a	0.0424
chr13-24799945-24800444	intergenic	1462.5	BC005537	0.042398
chr15-102243361-102243860	genic	13906.5	Rarg	0.042397
chr18-25486821-25487320	genic	4.54245e+06	Rnf125	0.042397
chr11-48818228-48818727	intergenic	8177.5	Gm12184	0.042396
chr4-49340003-49340502	genic	280980	Plppr1	0.042395
chr17-48938579-48939078	genic	6449.5	Lrfn2	0.042394
chr5-34538401-34538900	genic	567116	Lrpap1	0.042394
chr5-135962398-135962897	genic	1.77863e+06	Gtf2ird2	0.042393
chrX-134807763-134808262	genic	56595.5	Armcx6	0.042393
chr10-43479613-43480112	genic	98421.5	Cd24a	0.042388
chr17-6827803-6828302	intergenic	172152	Dynlt1f	0.042386
chr3-88177838-88178337	intergenic	76621.5	Rhbg	0.042386
chr11-69305196-69305695	genic	18534.5	Trappc1	0.042385
chr5-45855872-45856371	genic	1493.5	Lcorl	0.042385
chr7-25239100-25239599	intergenic	17924.5	Zfp526	0.042384
chr1-171246881-171247380	genic	133212	Cfap126	0.042379
chr10-7824485-7824984	intergenic	7735.5	Zc3h12d	0.042379
chr11-75460395-75460894	intergenic	26171.5	Prpf8	0.042379
chr8-84985641-84986140	intergenic	48531.5	Mast1	0.042378
chr3-27258488-27258987	genic	452570	Fndc3b	0.042371
chr2-166786540-166787039	intergenic	18798.5	Arfgef2	0.042369
chr9-22123042-22123541	intergenic	33554.5	Pigyl	0.042368
chr10-7333236-7333735	intergenic	121248	Cnksr3	0.042366
chr13-41600996-41601495	intergenic	4661.5	Tmem170b	0.042366
chr9-77750429-77750928	intergenic	4.76525e+06	Ccpg1	0.042364
chr4-22477597-22478096	intergenic	10519.5	Pou3f2	0.042363
chr9-77750429-77750928	intergenic	4.7653e+06	Ccpg1os	0.042362
chr2-62460291-62460790	intergenic	748846	Psmd14	0.04236
chr9-46014254-46014753	genic	226192	Apoa4	0.042359
chr1-120265088-120265587	genic	75244.5	C1ql2	0.042356
chr17-21532054-21532553	intergenic	81929.5	Zfp51	0.042353
chr2-152396137-152396636	genic	18640.5	Zcchc3	0.042351
chr8-116637927-116638426	genic	94814.5	Cdyl2	0.042351
chr11-96064333-96064832	genic	11087.5	Atp5g1	0.04235
chr8-119423653-119424152	intergenic	29024.5	Mlycd	0.042349
chr10-68276217-68276716	genic	363804	Zfp365	0.042347
chr18-3506909-3507408	intergenic	764.5	Bambi	0.042345
chr19-32756243-32756742	intergenic	1.7942e+06	Ifit2	0.042345
chrX-73880559-73881058	genic	15296.5	L1cam	0.042344
chr5-139344992-139345491	genic	19619.5	Adap1	0.042343
chr17-56290293-56290792	genic	9743.5	Arrdc5	0.042342
chr4-63388909-63389408	genic	980516	Cdc26	0.042341
chr4-63388909-63389408	genic	980362	Prpf4	0.04234
chr8-111745543-111746042	intergenic	1983.5	Bcar1	0.042336
chr1-172550458-172550957	intergenic	39860.5	Slamf8	0.042335
chr2-91194470-91194969	genic	10882.5	Madd	0.042334
chr1-138248632-138249131	intergenic	73173.5	Ptprc	0.042333
chr16-17200544-17201043	genic	7809.5	Rimbp3	0.042333
chr4-62661461-62661960	genic	141792	Alad	0.042333
chr1-154849104-154849603	genic	35147.5	Cacna1e	0.042325
chr11-118211619-118212118	genic	2.02108e+06	Bahcc1	0.042325
chr12-112797888-112798387	genic	10799.5	Clba1	0.042325
chr4-62681303-62681802	genic	530690	Mup21	0.042325
chr5-90492381-90492880	genic	31733.5	Alb	0.042325
chr16-30686328-30686827	intergenic	4.4683e+06	Adcy5	0.042323
chr18-60624031-60624530	genic	98095.5	Dctn4	0.042322
chr11-6391509-6392008	genic	100126	Ogdh	0.042318
chr3-96262120-96262619	genic	22093.5	H2ac19	0.042318
chr2-26503595-26504094	genic	533440	Gm13398	0.042317
chr18-38367147-38367646	intergenic	42999.5	Ndfip1	0.042314
chr8-122547607-122548106	genic	610458	Sult5a1	0.042314
chr10-128805149-128805648	genic	393906	Nabp2	0.042313
chr5-21517455-21517954	genic	92746.5	Fam185a	0.04231
chr2-93179981-93180480	intergenic	7317.5	Trp53i11	0.042307
chr7-44527860-44528359	genic	3961.5	Spib	0.042307
chr10-128805149-128805648	genic	393742	Rnf41	0.042306
chr14-30549783-30550282	genic	1673.5	Tkt	0.042305
chr16-20716450-20716949	genic	965.5	Polr2h	0.042304
chr16-20716450-20716949	genic	1046.5	Clcn2	0.042304
chr12-76376611-76377110	genic	7258.5	Zbtb25	0.042303
chr4-88756915-88757414	intergenic	34699.5	Klhl9	0.042303
chr19-21646002-21646501	genic	6724.5	1110059E24Rik	0.0423
chr9-121316607-121317106	genic	2.26408e+06	Vill	0.0423
chr11-98809527-98810026	genic	127222	Psmd3	0.042299
chr7-30742490-30742989	genic	941.5	Gapdhs	0.042299
chr9-57650844-57651343	genic	113566	Fam219b	0.042298
chr2-180582437-180582936	genic	127430	Gid8	0.042296
chr11-109472060-109472559	genic	1288.5	Slc16a6	0.042295
chr14-103070760-103071259	genic	793.5	Cln5	0.042293
chr1-118388006-118388505	intergenic	76516.5	Tsn	0.042291
chr11-109472060-109472559	genic	1064.5	Arsg	0.042291
chr3-40950485-40950984	genic	2.46589e+06	Ankrd50	0.042289
chr4-102574190-102574689	genic	166858	Sgip1	0.042289
chr4-70515362-70515861	genic	19383.5	Megf9	0.042288
chr9-75630588-75631087	genic	5096.5	Lysmd2	0.042288
chr9-57073216-57073715	genic	122588	Snupn	0.042285
chr5-21517455-21517954	genic	93027.5	Ccdc146	0.042283
chr18-75377317-75377816	genic	1.31246e+06	Gm9925	0.042282
chr12-86833597-86834096	intergenic	50951.5	Irf2bpl	0.04228
chr4-129035225-129035724	intergenic	73032.5	Azin2	0.042279
chr15-79927598-79928097	genic	3.58432e+06	Cyc1	0.042276
chr18-75377317-75377816	genic	1.31221e+06	Mapk4	0.042275
chr7-34388947-34389446	genic	255928	Wtip	0.042275
chr3-51415669-51416168	genic	68001.5	Rab33b	0.042273
chr9-22121962-22122461	intergenic	697304	Dnm2	0.042272
chr1-85578356-85578855	genic	2929.5	G530012D18Rik	0.042271
chr11-48837169-48837668	genic	365874	Zfp62	0.042271
chr4-63158876-63159375	intergenic	4326.5	Ambp	0.042269
chr5-29377380-29377879	genic	760.5	Lmbr1	0.042269
chr5-114773225-114773724	genic	237662	Sppl3	0.042268
chr17-56265004-56265503	intergenic	38067.5	Uhrf1	0.042267
chr11-90264089-90264588	genic	126556	Hlf	0.04226
chr5-114667387-114667886	intergenic	23347.5	Gltp	0.04226
chr10-59907705-59908204	intergenic	28398.5	Dnajb12	0.042257
chr18-82691429-82691928	genic	1204.5	Zfp236	0.042257
chr19-21274024-21274523	genic	1995.5	Zfand5	0.042257
chr7-48749779-48750278	intergenic	38974.5	Zdhhc13	0.042257
chr11-114193913-114194412	intergenic	127116	Sdk2	0.042255
chr1-6214343-6214842	genic	144626	Alkal1	0.042247
chr12-11200613-11201112	intergenic	8109.5	Msgn1	0.042243
chr4-109117806-109118305	genic	116430	Calr4	0.042243
chr6-115969809-115970308	genic	25120.5	H1f8	0.042243
chr18-32369747-32370246	intergenic	7233.5	Bin1	0.042242
chr13-30003079-30003578	intergenic	133160	Mboat1	0.042239
chr17-28223904-28224403	genic	89365.5	Fance	0.042237
chr18-59157558-59158057	intergenic	17593.5	Chsy3	0.042236
chr11-78168978-78169477	genic	7447.5	Nek8	0.042235
chr16-20716450-20716949	genic	16427.5	Chrd	0.042235
chr10-61200283-61200782	genic	72905.5	Adamts14	0.042234
chr14-79515342-79515841	genic	124814	Naa16	0.042233
chr2-112447951-112448450	intergenic	6796.5	Emc7	0.042233
chr5-113024353-113024852	intergenic	8811.5	Grk3	0.042232
chr7-25239100-25239599	intergenic	18734.5	Dedd2	0.042232
chr11-70815650-70816149	intergenic	3313.5	Scimp	0.042231
chr16-45389679-45390178	genic	165614	Btla	0.04223
chr2-75828860-75829359	intergenic	1.10238e+06	Gm28230	0.04223
chr18-11235935-11236434	intergenic	603036	Cables1	0.042229
chr2-34370900-34371399	genic	1992.5	Pbx3	0.042229
chr6-125071612-125072111	genic	3941.5	Lpar5	0.042229
chr1-106162534-106163033	intergenic	1.42722e+06	Serpinb8	0.042227
chrX-100776882-100777381	genic	252294	Dgat2l6	0.042223
chr14-45155486-45155985	genic	167540	Ptger2	0.04222
chr2-164868299-164868798	intergenic	45862.5	Zswim1	0.04222
chr7-83638995-83639494	genic	54317.5	Tmc3	0.04222
chr2-92459530-92460029	genic	749204	Atg13	0.042217
chr13-23554748-23555247	genic	10945.5	H3c7	0.042215
chr2-92459530-92460029	genic	748928	Harbi1	0.042214
chr9-45944393-45944892	genic	10615.5	Sidt2	0.042211
chr8-11477632-11478131	genic	828.5	Rab20	0.042208
chr2-153090436-153090935	intergenic	70617.5	Tm9sf4	0.042204
chr5-8055614-8056113	genic	742284	Abcb1b	0.042202
chr11-53617114-53617613	genic	1305.5	Il4	0.0422
chr12-59039853-59040352	intergenic	1.49319e+06	Foxa1	0.042198
chr3-95929804-95930303	genic	25362.5	Car14	0.042191
chr15-99972541-99973040	genic	331350	Mettl7a1	0.04219
chr13-34874132-34874631	intergenic	836784	Bphl	0.042189
chr1-128607827-128608326	intergenic	190708	Dars	0.042187
chr8-120538613-120539112	genic	50441.5	Gins2	0.042187
chr13-46735701-46736200	intergenic	66428.5	Fam8a1	0.042185
chr3-94680695-94681194	intergenic	12611.5	Selenbp2	0.042184
chr11-120627723-120628222	genic	19495.5	Npb	0.042181
chr9-35198267-35198766	genic	22455.5	Dcps	0.042181
chr11-105181649-105182148	genic	4.9863e+06	Abca9	0.042178
chr13-35018724-35019223	genic	8122.5	Eci2	0.042178
chr19-4098912-4099411	genic	17583.5	Cabp2	0.042176
chr5-106709461-106709960	intergenic	12423.5	Zfp644	0.042176
chr12-104863652-104864151	genic	1174.5	Clmn	0.042174
chr2-5007056-5007555	genic	5485.5	Mcm10	0.042173
chr16-30008720-30009219	intergenic	1.0793e+06	Mb21d2	0.042171
chr8-72134955-72135454	genic	28164.5	Olfr374	0.042171
chrX-103622212-103622711	intergenic	435822	Nap1l2	0.042171
chr6-40573488-40573987	genic	12083.5	Clec5a	0.04217
chr13-100824232-100824731	genic	48582.5	Cenph	0.042169
chr4-133872795-133873294	genic	14752.5	Rps6ka1	0.042166
chr5-92504164-92504663	genic	2419.5	Scarb2	0.042166
chr2-156720667-156721166	genic	764458	Cep250	0.042165
chr3-158061724-158062223	genic	25311.5	Lrrc40	0.042165
chr9-13748910-13749409	genic	751458	Cwc15	0.042165
chr9-13748910-13749409	genic	751322	Kdm4d	0.042164
chr17-56134576-56135075	genic	5517.5	Sema6b	0.042163
chr7-24903971-24904470	genic	3.27525e+06	Dyrk1b	0.042162
chr17-24168517-24169016	genic	935.5	Atp6v0c	0.04216
chr1-160025505-160026004	intergenic	2.45228e+06	Dnm3	0.042157
chr18-51131126-51131625	genic	13642.5	Prr16	0.042155
chr9-50856680-50857179	genic	220164	Layn	0.042155
chr9-20987818-20988317	intergenic	11286.5	S1pr2	0.042153
chrX-74246229-74246728	genic	126870	Slc10a3	0.042153
chr5-140703947-140704446	intergenic	814.5	Brat1	0.042152
chr17-26167897-26168396	genic	30940.5	Pdia2	0.042148
chr1-131020849-131021348	genic	1253.5	Il10	0.042147
chr11-78168978-78169477	genic	7483.5	Tlcd1	0.042147
chr2-32587704-32588203	genic	11755.5	St6galnac6	0.042147
chr7-126421700-126422199	intergenic	6809.5	Rabep2	0.042147
chr17-53567401-53567900	genic	278688	Sult1c2	0.042146
chr5-77095027-77095526	genic	2.0505e+06	Chic2	0.042146
chr7-5060036-5060535	genic	1857.5	U2af2	0.042143
chrX-74246229-74246728	genic	126740	Ubl4a	0.042143
chr4-116144343-116144842	genic	6745.5	Lurap1	0.042141
chr12-76552304-76552803	genic	297256	Mthfd1	0.04214
chr2-31822723-31823222	genic	12392.5	Qrfp	0.042139
chr18-84850942-84851441	genic	165490	Cndp2	0.042138
chr3-158061724-158062223	genic	25334.5	Srsf11	0.042138
chr6-29473768-29474267	genic	85549.5	Opn1sw	0.042137
chr1-58031089-58031588	genic	1407.5	Aox1	0.042135
chr11-120799932-120800431	intergenic	3778.5	Dus1l	0.042135
chr5-109556791-109557290	genic	4.53453e+06	Svop	0.042135
chrX-162759351-162759850	intergenic	1.00173e+06	Rnf138rt1	0.042135
chr10-54067343-54067842	genic	9016.5	Man1a	0.042134
chr17-87283701-87284200	genic	162984	Calm2	0.042134
chr6-47781121-47781620	intergenic	327972	Cul1	0.042132
chr6-124903463-124903962	intergenic	7992.5	Lag3	0.042131
chr14-70074434-70074933	intergenic	3.25114e+06	Rb1	0.04213
chr13-12461258-12461757	genic	104366	Ero1lb	0.042129
chr8-69974149-69974648	genic	165720	Gmip	0.042128
chr14-54448907-54449406	intergenic	17544.5	Mmp14	0.042125
chr18-65416144-65416643	intergenic	384122	Sec11c	0.042124
chr6-113669678-113670177	genic	27122.5	Tatdn2	0.042124
chr14-20082586-20083085	genic	624716	Zswim8	0.042123
chr1-125426593-125427092	genic	1.40396e+06	Nckap5	0.04212
chr18-80169825-80170324	intergenic	18592.5	Adnp2	0.04212
chr13-23555905-23556404	genic	2892.5	H1f3	0.042117
chr1-86442270-86442769	intergenic	16190.5	Tex44	0.042116
chr12-85485858-85486357	intergenic	1.24035e+06	Angel1	0.042116
chr10-7673619-7674118	genic	7267.5	Pcmt1	0.042114
chr7-103860838-103861337	intergenic	17923.5	Hbb-bh1	0.042112
chr15-89076285-89076784	genic	12549.5	Selenoo	0.042111
chr6-13665607-13666106	genic	12109.5	Bmt2	0.042111
chr12-102350835-102351334	genic	222352	Slc24a4	0.042108
chr14-8049259-8049758	genic	4.23447e+06	Gm49355	0.042108
chr14-8049259-8049758	genic	4.23466e+06	3830406C13Rik	0.042108
chr9-45294513-45295012	intergenic	25613.5	Il10ra	0.042108
chr9-103364622-103365121	genic	115548	Bfsp2	0.042108
chr2-152396137-152396636	genic	19200.5	6820408C15Rik	0.042106
chr7-13023818-13024317	genic	96651.5	Rnf225	0.042106
chr8-94224768-94225267	genic	1.145e+06	Ces1b	0.042105
chr4-129584290-129584789	intergenic	5990.5	Fam167b	0.042104
chr13-23555905-23556404	genic	4506.5	H4c6	0.042103
chr18-34855002-34855501	intergenic	4571.5	Egr1	0.042103
chr9-78439315-78439814	genic	3672.5	Cgas	0.042103
chr14-47649622-47650121	genic	1.41623e+06	Ap5m1	0.0421
chr16-97751770-97752269	genic	11767.5	Ripk4	0.0421
chr12-86823811-86824310	intergenic	375662	Samd15	0.042099
chr3-55119169-55119668	genic	7310.5	Spg20	0.042099
chr13-52599977-52600476	genic	68947.5	Diras2	0.042098
chr5-109557447-109557946	genic	4.53387e+06	Svop	0.042098
chr17-80564442-80564941	genic	849630	Cyp1b1	0.042097
chr4-22401939-22402438	genic	86177.5	Pou3f2	0.042097
chr14-47649622-47650121	genic	1.41678e+06	Exoc5	0.042096
chrX-159255501-159256000	genic	3.63101e+06	Gm15155	0.042096
chr4-22476882-22477381	intergenic	11234.5	Pou3f2	0.042095
chr14-8107959-8108458	genic	9997.5	Pxk	0.042094
chr7-12949287-12949786	intergenic	471244	Zfp606	0.042092
chr7-45054176-45054675	genic	223088	Slc6a21	0.042092
chr11-58959861-58960360	genic	11190.5	H2bu2	0.042091
chr11-72466215-72466714	genic	30938.5	Ggt6	0.042091
chr11-106308124-106308623	intergenic	52294.5	Ftsj3	0.04209
chr3-142619579-142620078	intergenic	773.5	Gbp2	0.042088
chrX-159255501-159256000	genic	3.63194e+06	Ptchd1	0.042088
chr8-123065117-123065616	genic	147396	Chmp1a	0.042087
chr8-123065117-123065616	genic	147466	Spata33	0.042087
chr11-106308124-106308623	intergenic	52219.5	Psmc5	0.042084
chr12-85455148-85455647	intergenic	623644	Tgfb3	0.042084
chr5-37088195-37088694	genic	950298	Stx18	0.042084
chr6-122604183-122604682	intergenic	5654.5	Gdf3	0.042083
chr8-70609424-70609923	intergenic	15300.5	Isyna1	0.042081
chr5-43948168-43948667	intergenic	1.7215e+06	Ncapg	0.042079
chr16-27354386-27354885	genic	34233.5	Ccdc50	0.042077
chr1-134561004-134561503	genic	1082.5	Kdm5b	0.042076
chr16-91480405-91480904	intergenic	4583.5	Ifnar1	0.042076
chr16-44357804-44358303	genic	36742.5	Cfap44	0.04207
chr8-72270573-72271072	intergenic	187646	Olfr373	0.04207
chr4-127015475-127015974	intergenic	3.8974e+06	Laptm5	0.042068
chr9-32617172-32617671	intergenic	18799.5	Ets1	0.042068
chr1-74949561-74950060	genic	1861.5	Ihh	0.042067
chr6-61065686-61066185	intergenic	114388	Ccser1	0.042067
chr12-103659907-103660406	intergenic	2944.5	Serpina6	0.042065
chr12-8352928-8353427	intergenic	146832	Rhob	0.042064
chr1-86442270-86442769	intergenic	16291.5	Nmur1	0.042063
chr5-125392967-125393466	intergenic	668132	Dnah10	0.042063
chr9-80368529-80369028	genic	1.49489e+06	Mei4	0.042063
chrX-7733659-7734158	genic	5469.5	Praf2	0.042062
chr19-47887365-47887864	genic	31672.5	Cfap43	0.042061
chr19-47887365-47887864	genic	31684.5	Itprip	0.042061
chr16-18686791-18687290	intergenic	848676	Car15	0.042059
chr9-107554244-107554743	genic	54735.5	Sema3b	0.042059
chr3-142590645-142591144	intergenic	96916.5	Gbp5	0.042058
chr6-121827682-121828181	intergenic	10609.5	Mug1	0.042058
chr6-113660954-113661453	genic	35846.5	Tatdn2	0.042057
chr4-32248183-32248682	genic	9628.5	Bach2	0.042056
chr7-141435108-141435607	genic	19840.5	Pnpla2	0.042054
chr9-108854344-108854843	genic	28273.5	Celsr3	0.042054
chr11-105180486-105180985	genic	1928.5	Tlk2	0.042053
chr5-137786462-137786961	genic	40981.5	Tsc22d4	0.042053
chr6-48674575-48675074	intergenic	9724.5	Gimap4	0.042053
chr10-22058407-22058906	intergenic	99929.5	H60b	0.042049
chr11-6416006-6416505	genic	28187.5	H2az2	0.042049
chr6-5297179-5297678	genic	85957.5	Asb4	0.042049
chr10-22058407-22058906	intergenic	99912.5	Raet1e	0.042048
chr2-61593376-61593875	genic	1.05263e+06	Ifih1	0.042048
chr13-44730354-44730853	genic	1.42643e+06	Gfod1	0.042047
chr19-7494634-7495133	genic	11602.5	Rtn3	0.042046
chr10-57745349-57745848	intergenic	48736.5	Smpdl3a	0.042044
chr2-165883712-165884211	genic	15054.5	Zmynd8	0.042044
chr16-17148018-17148517	genic	1038.5	Ccdc116	0.042043
chr3-57691705-57692204	genic	44107.5	Rnf13	0.042041
chr7-43349534-43350033	intergenic	1557.5	Siglecf	0.04204
chr6-48683125-48683624	intergenic	7245.5	Gimap9	0.042039
chr1-84838638-84839137	genic	2.671e+06	Neu2	0.042038
chr11-11886229-11886728	genic	11665.5	Ddc	0.042035
chr12-54197794-54198293	genic	5816.5	Egln3	0.042035
chr9-58270921-58271420	intergenic	21384.5	Pml	0.042035
chr3-95672398-95672897	intergenic	315446	Setdb1	0.04203
chr11-48853126-48853625	intergenic	4.95217e+06	Adra1b	0.042026
chr5-140703947-140704446	intergenic	1818.5	Iqce	0.042026
chr5-142629137-142629636	genic	640636	Zfp316	0.042026
chr4-116556644-116557143	intergenic	616968	Dmbx1	0.042024
chr2-75682818-75683317	genic	21573.5	Nfe2l2	0.042022
chr3-9826042-9826541	genic	902374	Mrps28	0.04202
chr11-48838121-48838620	genic	364922	Zfp62	0.042019
chr2-91182675-91183174	genic	54057.5	Ddb2	0.042019
chr10-80167517-80168016	genic	26931.5	Cbarp	0.042018
chr15-96286498-96286997	intergenic	1.71795e+06	Col2a1	0.042017
chr8-70609973-70610472	intergenic	22233.5	Gdf15	0.042015
chr11-100578165-100578664	genic	3510.5	Cnp	0.042014
chr1-60016216-60016715	genic	26718.5	Ica1l	0.042013
chr2-29251081-29251580	genic	1674.5	Ntng2	0.042013
chrX-159532923-159533422	genic	605240	Pdha1	0.042013
chr9-75414158-75414657	intergenic	4402.5	Mapk6	0.042012
chr18-6456136-6456635	genic	277520	Rab18	0.042011
chr18-74879856-74880355	intergenic	81157.5	Lipg	0.04201
chr5-35728825-35729324	genic	1.13944e+06	Ppp2r2c	0.04201
chr6-121272212-121272711	intergenic	26555.5	Usp18	0.04201
chr8-117781737-117782236	intergenic	80082.5	Hsd17b2	0.04201
chr5-122234459-122234958	genic	27904.5	Hvcn1	0.042009
chr9-106448362-106448861	genic	10292.5	Acy1	0.042009
chr10-89747445-89747944	genic	15399.5	Actr6	0.042007
chr18-88893972-88894471	genic	4.3045e+06	Zfp407	0.042007
chr4-111455472-111455971	genic	40715.5	Bend5	0.042006
chr2-155514569-155515068	genic	77991.5	Gss	0.042005
chr1-57969862-57970361	genic	1.70072e+06	Sumo1	0.042004
chr1-64925586-64926085	genic	188084	Fzd5	0.042004
chr1-72254486-72254985	intergenic	52691.5	Xrcc5	0.042002
chr10-42277579-42278078	intergenic	2.03079e+06	Rpf2	0.042001
chr4-63150852-63151351	genic	3697.5	Ambp	0.041999
chr11-51605785-51606284	genic	157652	Sar1b	0.041998
chr18-64888254-64888753	genic	798.5	Nedd4l	0.041996
chr4-59036425-59036924	genic	1586.5	Gng10	0.041996
chr17-42882846-42883345	intergenic	6430.5	Cd2ap	0.041995
chr9-21030697-21031196	intergenic	36146.5	Zglp1	0.041993
chr19-4304087-4304586	genic	35156.5	Ssh3	0.04199
chr10-54075463-54075962	genic	324590	Fam184a	0.041989
chr11-97988685-97989184	intergenic	7246.5	Arl5c	0.041987
chr11-43492609-43493108	intergenic	18582.5	C1qtnf2	0.041986
chr11-51605785-51606284	genic	157600	Sec24a	0.041983
chr2-164073801-164074300	genic	97062.5	Kcns1	0.041982
chr7-110840196-110840695	genic	22793.5	Lyve1	0.041982
chr8-25201458-25201957	genic	1.84085e+06	Plpbp	0.041982
chr6-38359973-38360472	intergenic	21246.5	Ttc26	0.041981
chr9-65214787-65215286	genic	414612	Rbpms2	0.041981
chr14-65373950-65374449	genic	15810.5	Zfp395	0.041979
chr4-134081637-134082136	genic	21071.5	Crybg2	0.041978
chr10-53597360-53597859	genic	217662	Cep85l	0.041975
chr3-69701850-69702349	intergenic	157840	Sptssb	0.041974
chr1-155006463-155006962	intergenic	122212	Cacna1e	0.041973
chr5-121106817-121107316	intergenic	84330.5	Ptpn11	0.041973
chr8-70609424-70609923	intergenic	6481.5	Lrrc25	0.041973
chr4-119127145-119127644	genic	2.30569e+06	Hpdl	0.041972
chr5-34524007-34524506	intergenic	10265.5	Tnip2	0.04197
chr17-23748039-23748538	intergenic	2455.5	Kremen2	0.041969
chr1-97976808-97977307	genic	118588	Pam	0.041967
chr3-96251687-96252186	intergenic	6439.5	H2ac18	0.041967
chr11-83079669-83080168	intergenic	14806.5	Slfn2	0.041966
chr2-112267784-112268283	genic	8742.5	Nutm1	0.041965
chr5-43807896-43808395	genic	13492.5	Fbxl5	0.041965
chr13-54189894-54190393	intergenic	1985.5	Hrh2	0.041964
chr13-56135300-56135799	genic	3.54026e+06	Golm1	0.041964
chr4-45529894-45530393	genic	2326.5	Shb	0.041964
chr13-48516289-48516788	intergenic	3087.5	Zfp169	0.041963
chrX-13599280-13599779	genic	32559.5	Gpr34	0.041963
chr4-119463960-119464459	genic	28418.5	Rimkla	0.04196
chr13-48516289-48516788	intergenic	2968.5	A830005F24Rik	0.041954
chr12-104336769-104337268	intergenic	1467.5	Serpina3m	0.041953
chr12-104336769-104337268	intergenic	1467.5	Serpina3k	0.041953
chr7-125638547-125639046	intergenic	147200	Nsmce1	0.041952
chr1-136134924-136135423	genic	415112	Csrp1	0.041951
chr11-40694163-40694662	genic	2.73933e+06	Slu7	0.04195
chr9-21321297-21321796	genic	9209.5	Ap1m2	0.04195
chr2-180745152-180745651	intergenic	102694	Tcfl5	0.041948
chr11-113691791-113692290	genic	17976.5	Cpsf4l	0.041947
chr10-80075179-80075678	genic	28262.5	Gpx4	0.041943
chr4-3529613-3530112	intergenic	45012.5	Tgs1	0.041943
chr4-3529613-3530112	intergenic	44990.5	Tmem68	0.041943
chr5-100673756-100674255	genic	124592	Helq	0.04194
chr8-3660846-3661345	intergenic	4658.5	Mcemp1	0.04194
chr15-76697867-76698366	genic	120054	Arhgap39	0.041939
chr5-100673756-100674255	genic	124622	Mrps18c	0.041939
chr11-32565033-32565532	genic	599690	4930524B15Rik	0.041938
chr11-33162115-33162614	genic	14964.5	Fgf18	0.041938
chr11-87426741-87427240	genic	21925.5	Tex14	0.041938
chr6-129349783-129350282	genic	35841.5	Clec12b	0.041936
chr2-91042500-91042999	genic	7129.5	Rapsn	0.041933
chr2-32693929-32694428	genic	18897.5	Cdk9	0.041932
chr19-47730560-47731059	intergenic	151132	Slk	0.041931
chr7-80889661-80890160	intergenic	11358.5	Wdr73	0.04193
chr19-21646002-21646501	genic	6933.5	Abhd17b	0.041928
chr2-29827053-29827552	genic	24668.5	Slc27a4	0.041928
chr12-26401606-26402105	genic	13398.5	Rnf144a	0.041927
chr4-48044062-48044561	intergenic	841.5	Nr4a3	0.041927
chr2-18047660-18048159	genic	7327.5	Mllt10	0.041924
chr2-60288512-60289011	intergenic	4273.5	Cd302	0.041921
chr5-105409056-105409555	intergenic	6469.5	Lrrc8b	0.041916
chr9-90275052-90275551	intergenic	4497.5	Tbc1d2b	0.041916
chr3-81102033-81102532	genic	65866.5	Pdgfc	0.041915
chr10-37321099-37321598	intergenic	3.36193e+06	Mettl24	0.041914
chr7-80074771-80075270	genic	1.85945e+06	Hdgfl3	0.04191
chr15-83008957-83009456	genic	24099.5	Nfam1	0.041909
chr2-180582437-180582936	genic	142576	Slc17a9	0.041909
chr17-56265004-56265503	intergenic	35032.5	Arrdc5	0.041906
chr4-155563821-155564320	genic	94956.5	Tmem52	0.041906
chr7-137576131-137576630	intergenic	4.51946e+06	Dusp8	0.041906
chr7-45706748-45707247	genic	14214.5	Fam83e	0.041904
chr16-20716450-20716949	genic	17811.5	Thpo	0.041901
chr6-134791130-134791629	genic	1245.5	Dusp16	0.0419
chr9-7870413-7870912	genic	33598.5	Birc2	0.041899
chr5-36373262-36373761	genic	24627.5	Sorcs2	0.041898
chr5-92042468-92042967	genic	1.67614e+06	Ankrd17	0.041897
chr9-3001817-3002316	genic	23350.5	Gm10717	0.041897
chr8-35494635-35495134	genic	529194	Tnks	0.041895
chr12-117077605-117078104	genic	1.00013e+06	Vipr2	0.041894
chr13-3609815-3610314	genic	1043.5	Tasor2	0.041894
chr11-3332074-3332573	genic	885902	Castor1	0.041892
chr10-51414378-51414877	intergenic	66004.5	Lilr4b	0.041891
chr17-12768620-12769119	genic	794.5	Igf2r	0.041891
chr13-67127924-67128423	genic	67003.5	Zfp712	0.04189
chr17-7874717-7875216	intergenic	51033.5	Tagap	0.04189
chr8-31148798-31149297	intergenic	1267.5	Tti2	0.04189
chr10-51414378-51414877	intergenic	65984.5	Gm49339	0.041888
chr12-8638629-8639128	intergenic	35255.5	Pum2	0.041884
chr11-97684009-97684508	genic	16238.5	Pcgf2	0.041882
chr3-89196437-89196936	intergenic	282688	Msto1	0.041881
chr7-35234599-35235098	intergenic	568154	Zfp507	0.041881
chr12-86941945-86942444	intergenic	4848.5	Cipc	0.041878
chr11-49249704-49250203	genic	62794.5	Btnl9	0.041877
chr18-60624031-60624530	genic	35861.5	Synpo	0.041877
chr8-14992666-14993165	genic	81252.5	Arhgef10	0.041876
chr3-122391794-122392293	genic	97907.5	Bcar3	0.041875
chr17-78735712-78736211	genic	1234.5	Strn	0.041872
chr5-139380278-139380777	genic	27910.5	Cyp2w1	0.041871
chr2-73454635-73455134	genic	74849.5	Wipf1	0.04187
chr2-180307613-180308112	intergenic	26836.5	Gata5	0.041868
chr13-67127924-67128423	genic	204396	Zfp595	0.041865
chr7-139968440-139968939	intergenic	24900.5	Utf1	0.041865
chr16-23149353-23149852	genic	3066.5	Adipoq	0.041864
chr8-47413158-47413657	genic	2.47796e+06	Fat1	0.041864
chr6-48681590-48682089	intergenic	5710.5	Gimap9	0.041863
chr1-36556983-36557482	genic	9787.5	Ankrd39	0.041862
chr3-90079249-90079748	genic	80718.5	Hax1	0.041858
chr4-132356172-132356671	genic	2816.5	Rcc1	0.041857
chr4-138943620-138944119	intergenic	23242.5	Rnf186	0.041855
chr13-113013360-113013859	intergenic	19764.5	Mcidas	0.041854
chr3-30595316-30595815	intergenic	4373.5	Actrt3	0.041854
chr5-134571582-134572081	intergenic	9534.5	Rfc2	0.04185
chr2-144231019-144231518	intergenic	39394.5	Mgme1	0.041849
chr2-144231019-144231518	intergenic	39637.5	Snx5	0.041848
chr2-157129538-157130037	genic	5477.5	Samhd1	0.041848
chr7-30417840-30418339	genic	1764.5	Hcst	0.041848
chr8-70500776-70501275	genic	7867.5	Crlf1	0.041846
chrX-166513962-166514461	genic	4355.5	Tceanc	0.041846
chr11-102430928-102431427	genic	862.5	Grn	0.041844
chr2-119299992-119300491	intergenic	70335.5	Ppp1r14d	0.041844
chr12-103341122-103341621	genic	30396.5	Fam181a	0.041843
chrX-7679634-7680133	genic	229658	Gm10490	0.041843
chr12-76537433-76537932	genic	4.40782e+06	Srsf5	0.041842
chr3-137963373-137963872	genic	17922.5	Dapp1	0.041841
chr3-97767276-97767775	genic	1.37354e+06	Wars2	0.04184
chr7-44305287-44305786	genic	80283.5	1700008O03Rik	0.041839
chr3-90111551-90112050	genic	7668.5	Nup210l	0.041837
chr2-27475467-27475966	genic	200724	Rxra	0.041835
chr7-27474475-27474974	genic	3.2242e+06	2200002J24Rik	0.041833
chr16-93816191-93816690	intergenic	2.12767e+06	Donson	0.041832
chr4-46507201-46507700	genic	1.09868e+06	Slc25a51	0.041832
chr15-10583315-10583814	genic	225032	Agxt2	0.041829
chr18-67931616-67932115	intergenic	1391.5	Ldlrad4	0.041829
chr2-158666879-158667378	genic	4.83968e+06	Hnf4a	0.041829
chr19-46056221-46056720	genic	52962.5	Hps6	0.041828
chr2-153122608-153123107	genic	14389.5	Hck	0.041828
chr7-121641189-121641688	intergenic	1.46758e+06	Anks4b	0.041825
chr2-150909526-150910025	genic	632708	Fkbp1a	0.041824
chr2-144553775-144554274	intergenic	3155.5	Rbbp9	0.041823
chr3-103867352-103867851	genic	7806.5	Ptpn22	0.041823
chr2-129301143-129301642	genic	8579.5	Il1a	0.041822
chr2-148874612-148875111	genic	830.5	Cst3	0.041822
chr4-134534299-134534798	genic	838.5	Mtfr1l	0.04182
chr13-99502964-99503463	genic	13326.5	Map1b	0.041818
chr15-88750645-88751144	intergenic	765.5	Zbed4	0.041817
chr13-93303722-93304221	genic	370330	Bhmt2	0.041812
chr13-93303722-93304221	genic	370462	Dmgdh	0.04181
chr18-20961337-20961836	genic	16961.5	Rnf125	0.04181
chr10-117910422-117910921	intergenic	4.53783e+06	Avpr1a	0.041809
chr2-70503376-70503875	intergenic	5193.5	Erich2	0.041809
chr7-112678312-112678811	intergenic	756.5	Tead1	0.041806
chr8-121947699-121948198	genic	3044.5	Car5a	0.041806
chr11-86358105-86358604	intergenic	471932	Tbx4	0.041805
chr1-39896430-39896929	intergenic	4233.5	Map4k4	0.041804
chr15-83367106-83367605	intergenic	17108.5	Arfgap3	0.041804
chr5-86942012-86942511	intergenic	15731.5	Ugt2b1	0.041803
chr17-35868122-35868621	genic	11447.5	Dhx16	0.041801
chr19-4299478-4299977	genic	6494.5	Grk2	0.0418
chr11-3335749-3336248	genic	116364	Rnf185	0.041798
chr10-57745349-57745848	intergenic	39282.5	Fabp7	0.041797
chr2-18690158-18690657	intergenic	3624.5	Spag6	0.041796
chr7-44745047-44745546	genic	3116.5	Vrk3	0.041795
chr7-25683433-25683932	genic	8516.5	Tmem91	0.041794
chr13-103645935-103646434	intergenic	311688	Mast4	0.041792
chr4-124708220-124708719	genic	7768.5	Fhl3	0.041792
chr8-109693779-109694278	intergenic	768.5	Ist1	0.041788
chr17-34894015-34894514	genic	64973.5	Hspa1b	0.041786
chr4-129500618-129501117	intergenic	41845.5	Hdac1	0.041786
chr4-141404673-141405172	genic	6198.5	Clcnka	0.041786
chr13-4034972-4035471	intergenic	399084	Akr1c6	0.041785
chr7-81860928-81861427	genic	31746.5	Btbd1	0.041785
chr1-172026583-172027082	genic	1611.5	Vangl2	0.041784
chr15-89308660-89309159	genic	6401.5	Sbf1	0.041784
chr6-83004722-83005221	genic	72897.5	Pcgf1	0.041784
chr8-128654409-128654908	intergenic	30995.5	Itgb1	0.041781
chr1-180256026-180256525	genic	2.26133e+06	Capn2	0.04178
chr4-124708220-124708719	genic	6306.5	Sf3a3	0.04178
chr9-65676218-65676717	genic	253512	Slc51b	0.04178
chrX-159510529-159511028	intergenic	3.13287e+06	Reps2	0.04178
chr11-60220134-60220633	genic	1.26505e+06	Mfap4	0.041779
chr17-72925001-72925500	genic	6945.5	Lbh	0.041779
chr14-70176593-70177092	genic	838.5	Pdlim2	0.041776
chr5-73490571-73491070	genic	198036	Ociad1	0.041771
chr1-87625227-87625726	genic	5164.5	Inpp5d	0.04177
chr5-123497879-123498378	genic	8639.5	Il31	0.04177
chr19-44247999-44248498	intergenic	55806.5	Pkd2l1	0.041769
chr11-109419778-109420277	genic	57196.5	Gna13	0.041768
chr7-13008999-13009498	genic	10134.5	Trim28	0.041767
chr8-105992404-105992903	genic	1316.5	Dus2	0.041767
chr3-95230220-95230719	genic	12553.5	Gabpb2	0.041765
chr10-7673619-7674118	genic	7345.5	Lats1	0.041763
chr8-3536007-3536506	genic	51036.5	Camsap3	0.041759
chr9-108079062-108079561	genic	111072	Bsn	0.041757
chr12-104015218-104015717	intergenic	1712.5	Serpina9	0.041756
chr6-48705931-48706430	genic	2044.5	Gimap6	0.041756
chr8-66332101-66332600	genic	1.16251e+06	Nat2	0.041756
chr11-106302558-106303057	intergenic	942.5	Gh	0.041753
chr13-55471286-55471785	genic	56303.5	Pfn3	0.041753
chr7-43678448-43678947	intergenic	1.03611e+06	Zfp976	0.041753
chr19-47858423-47858922	genic	3702.5	Gsto1	0.041752
chr2-117328457-117328956	genic	4.96068e+06	Emc4	0.041752
chr4-122847941-122848440	genic	11948.5	Ppt1	0.041752
chr5-124445188-124445687	genic	32928.5	Rilpl2	0.04175
chr4-101419880-101420379	genic	351146	Raver2	0.041749
chr11-80067410-80067909	genic	13331.5	Crlf3	0.041748
chr6-149375069-149375568	intergenic	235470	Etfbkmt	0.041748
chr2-153090436-153090935	intergenic	200728	Kif3b	0.041738
chr1-74415107-74415606	genic	5980.5	Vil1	0.041737
chr14-121798339-121798838	intergenic	1.11517e+06	Ggact	0.041737
chr17-84185473-84185972	genic	2224.5	Zfp36l2	0.041736
chr2-28463853-28464352	genic	2229.5	1700007K13Rik	0.041736
chr6-37149875-37150374	genic	4.45536e+06	Ephb6	0.041736
chr6-149100493-149100992	genic	208672	Resf1	0.041736
chr7-132568670-132569169	genic	30717.5	Nkx1-2	0.041736
chr10-61200283-61200782	genic	97300.5	Prf1	0.041735
chr2-18057532-18058031	genic	8730.5	Skida1	0.041733
chr4-44967298-44967797	intergenic	140566	Tomm5	0.04173
chr13-23554748-23555247	genic	11605.5	H2bc9	0.041724
chr5-43671992-43672491	genic	9895.5	Cc2d2a	0.041721
chr9-98979630-98980129	intergenic	6493.5	Faim	0.041721
chrX-100617463-100617962	genic	22843.5	P2ry4	0.041721
chrX-36757716-36758215	genic	1.32718e+06	Rhox11	0.04172
chr2-84872136-84872635	genic	14324.5	Rtn4rl2	0.041719
chr4-57308553-57309052	intergenic	4.84206e+06	Mup21	0.041719
chr8-90908622-90909121	genic	80519.5	Chd9	0.041719
chr12-32379307-32379806	genic	429022	Hbp1	0.041717
chr19-34526160-34526659	genic	1064.5	Lipa	0.041716
chr5-53212348-53212847	genic	1329.5	Sel1l3	0.041715
chr19-12466132-12466631	genic	5602.5	Mpeg1	0.041714
chr6-113441048-113441547	intergenic	5537.5	Cidec	0.041713
chr7-38090192-38090691	intergenic	180982	Pop4	0.041713
chr9-57076005-57076504	genic	1.86733e+06	Fbxo22	0.041713
chr10-43479613-43480112	genic	44221.5	Gm9803	0.041712
chr17-28621665-28622164	genic	794.5	Srpk1	0.041711
chr14-55580631-55581130	genic	2757.5	Psme1	0.04171
chr2-72978797-72979296	genic	502888	Cdca7	0.04171
chr2-119799104-119799603	genic	1620.5	Tyro3	0.04171
chr10-81570696-81571195	intergenic	30127.5	Tle6	0.041708
chr6-28480349-28480848	genic	82593.5	Zfp800	0.041708
chr13-21779170-21779669	intergenic	52776.5	Hist1h4n	0.041707
chr2-70091642-70092141	genic	52765.5	Myo3b	0.041707
chr6-142458691-142459190	genic	14168.5	Gys2	0.041707
chr9-75568358-75568857	genic	8950.5	Tmod3	0.041707
chr11-82869929-82870428	genic	1031.5	Rffl	0.041705
chr13-67081119-67081618	genic	419186	Zfp58	0.041704
chr9-71213568-71214067	intergenic	1971.5	Aldh1a2	0.041704
chr9-119963201-119963700	genic	25844.5	Ttc21a	0.0417
chr9-50547789-50548288	genic	220198	Fdxacb1	0.041699
chr13-18781187-18781686	genic	64150.5	Vps41	0.041696
chr14-10439289-10439788	genic	1.11399e+06	Ptprg	0.041696
chr2-174437492-174437991	genic	91029.5	Gm20721	0.041692
chr9-88404017-88404516	genic	52349.5	Gm20537	0.041692
chr11-80817989-80818488	genic	8063.5	Tmem98	0.041691
chr13-73330688-73331187	genic	273068	Clptm1l	0.04169
chr5-120495600-120496099	genic	19323.5	Sds	0.04169
chr18-7609006-7609505	genic	17610.5	Mpp7	0.041688
chr12-110843591-110844090	intergenic	2901.5	Mok	0.041686
chr2-155695970-155696469	intergenic	3835.5	Trpc4ap	0.041686
chr3-103017287-103017786	intergenic	21828.5	Sike1	0.041686
chr9-119963201-119963700	genic	25885.5	Gorasp1	0.041686
chr3-152259364-152259863	genic	6736.5	Nexn	0.041684
chr11-78178364-78178863	genic	146334	Dhrs13	0.041681
chr2-28585070-28585569	intergenic	1568.5	Gtf3c5	0.041681
chr5-150599302-150599801	intergenic	2363.5	N4bp2l1	0.041678
chr3-130059987-130060486	genic	2.22271e+06	Ap1ar	0.041677
chr4-120054082-120054581	genic	3.1289e+06	Hpcal4	0.041677
chr2-146310255-146310754	genic	88583.5	Insm1	0.041675
chr5-9173235-9173734	intergenic	92633.5	9330182L06Rik	0.041674
chr2-26139486-26139985	genic	785.5	Tmem250-ps	0.041672
chr7-125486999-125487498	genic	4347.5	Nsmce1	0.041672
chr2-84655746-84656245	genic	3083.5	Btbd18	0.04167
chr1-172490202-172490701	genic	8663.5	Igsf9	0.041667
chr3-146121440-146121939	genic	13559.5	Wdr63	0.041666
chr13-69810094-69810593	genic	70454.5	Ube2ql1	0.041665
chr7-30322830-30323329	genic	1339.5	E130208F15Rik	0.041665
chr2-126636362-126636861	genic	239618	Trpm7	0.041664
chr13-67268838-67269337	genic	182536	Zfp874a	0.04166
chr13-97207981-97208480	intergenic	2.41932e+06	Tbca	0.04166
chr1-135811231-135811730	intergenic	7117.5	Lad1	0.041659
chr11-62602478-62602977	intergenic	3.18557e+06	Map2k4	0.041658
chr4-129500618-129501117	intergenic	39286.5	Bsdc1	0.041658
chr4-35099745-35100244	genic	57489.5	Mob3b	0.041656
chr2-92459530-92460029	genic	58516.5	Mapk8ip1	0.041655
chr7-110122963-110123462	genic	1166.5	Wee1	0.041655
chrX-107089044-107089543	genic	59633.5	P2ry10b	0.041655
chr14-61172604-61173103	genic	1.57489e+06	Cdadc1	0.041654
chr4-11345496-11345995	genic	794518	Rbm12b1	0.041653
chr7-63936959-63937458	genic	20351.5	E030018B13Rik	0.041653
chr10-30618198-30618697	genic	1.08258e+06	Rspo3	0.041651
chr10-69252334-69252833	genic	101150	Rhobtb1	0.04165
chr14-76152386-76152885	intergenic	2.38417e+06	Akap11	0.04165
chr13-91370755-91371254	intergenic	436700	Zcchc9	0.041649
chr4-63368533-63369032	genic	6333.5	Orm2	0.041649
chr16-8823560-8824059	intergenic	6290.5	1810013L24Rik	0.041648
chr19-34547929-34548428	intergenic	2515.5	Ifit2	0.041648
chr6-22010200-22010699	genic	1.82897e+06	Cadps2	0.041648
chr7-103860838-103861337	intergenic	20567.5	Hbb-bh2	0.041644
chr2-30392787-30393286	genic	782.5	Dolpp1	0.041643
chr7-99128482-99128981	genic	12409.5	Uvrag	0.041639
chr14-52022941-52023440	intergenic	109032	Ndrg2	0.041638
chr11-119053186-119053685	intergenic	246654	Eif4a3	0.041635
chr19-3930424-3930923	intergenic	4512.5	Unc93b1	0.041634
chr5-115521604-115522103	genic	15177.5	Pxn	0.041634
chr7-12949287-12949786	intergenic	130678	Zfp329	0.041631
chr7-112170187-112170686	intergenic	11379.5	Dkk3	0.041631
chr1-87626258-87626757	genic	52637.5	Ngef	0.041629
chr10-127290427-127290926	intergenic	63734.5	Inhbe	0.041623
chr4-130915581-130916080	genic	2705.5	Laptm5	0.041623
chr17-21579438-21579937	genic	12679.5	Zfp948	0.041619
chr4-86579923-86580422	genic	89887.5	Plin2	0.041618
chr16-11091042-11091541	genic	30346.5	Snn	0.041615
chr2-144265831-144266330	genic	4582.5	Mgme1	0.041612
chr9-77910420-77910919	intergenic	2.95779e+06	Fam214a	0.041612
chr19-24646053-24646552	intergenic	90430.5	Pip5k1b	0.041611
chr3-87000616-87001115	intergenic	1424.5	Cd1d1	0.041611
chr5-65862713-65863212	genic	1749.5	Rhoh	0.041611
chrX-142384851-142385350	genic	5434.5	Acsl4	0.04161
chr2-144265831-144266330	genic	4825.5	Snx5	0.041609
chr13-69809550-69810049	genic	2.40998e+06	Zfp429	0.041608
chr16-31429545-31430044	genic	1.85046e+06	Opa1	0.041608
chr17-3083706-3084205	intergenic	242618	Tiam2	0.041608
chr9-51301178-51301677	genic	27496.5	1810046K07Rik	0.041607
chr3-97767817-97768316	genic	512368	Hmgcs2	0.041606
chr5-72203002-72203501	intergenic	3.98063e+06	Tmem165	0.041606
chr1-13599791-13600290	intergenic	10130.5	Tram1	0.041605
chr11-75428918-75429417	intergenic	6466.5	Serpinf1	0.041601
chr18-34887259-34887758	intergenic	27685.5	Egr1	0.041601
chr1-85735603-85736102	genic	57588.5	Cab39	0.0416
chr10-128805149-128805648	genic	1.06586e+06	Zbtb39	0.0416
chr2-73053930-73054429	intergenic	73733.5	Sp3	0.0416
chrX-134111644-134112143	genic	165090	Trmt2b	0.0416
chr9-54736346-54736845	intergenic	2076.5	Wdr61	0.041599
chr6-117891291-117891790	intergenic	2.6642e+06	Gm17482	0.041598
chr15-39866855-39867354	intergenic	9634.5	Dpys	0.041595
chr11-87426213-87426712	genic	21508.5	Rad51c	0.041594
chr13-75992607-75993106	genic	25862.5	Rfesd	0.041594
chr11-119428658-119429157	genic	2.93471e+06	Prpsap1	0.041593
chr9-108297467-108297966	genic	863.5	Amt	0.041593
chr7-30322830-30323329	genic	815.5	Sdhaf1	0.041592
chr13-21506069-21506568	intergenic	143498	Zscan12	0.04159
chrX-143482784-143483283	intergenic	2.00765e+06	Col4a5	0.041589
chrX-140663440-140663939	intergenic	909.5	Mid2	0.041588
chr11-106193325-106193824	genic	557054	Pecam1	0.041587
chr15-79441825-79442324	genic	38505.5	Tmem184b	0.041586
chr8-41145002-41145501	intergenic	11525.5	Mtus1	0.041585
chrX-134580577-134581076	genic	20298.5	Gla	0.041582
chr11-98773784-98774283	genic	44598.5	Med24	0.04158
chr11-106193325-106193824	genic	557652	Milr1	0.041579
chr17-5493758-5494257	genic	1450.5	Zdhhc14	0.041579
chr15-57693023-57693522	intergenic	1392.5	Zhx2	0.041578
chr1-87846885-87847384	intergenic	91264.5	Atg16l1	0.041576
chr13-55471286-55471785	genic	42140.5	Pdlim7	0.041575
chr4-154944164-154944663	intergenic	19709.5	Pank4	0.041575
chr1-38627177-38627676	genic	37528.5	Aff3	0.041569
chr1-16944252-16944751	intergenic	1.05178e+06	Sbspon	0.041565
chr11-62457101-62457600	genic	117136	Trpv2	0.041565
chr19-12637902-12638401	genic	4843.5	Glyat	0.041563
chr2-174436207-174436706	genic	20652.5	Nelfcd	0.041561
chrX-134580577-134581076	genic	20352.5	Hnrnph2	0.04156
chr1-172500805-172501304	genic	89513.5	Slamf8	0.041559
chr11-44624542-44625041	genic	7474.5	Ebf1	0.041559
chr3-126613445-126613944	genic	17392.5	Camk2d	0.041555
chr18-69086715-69087214	intergenic	838462	Ccdc68	0.041552
chr14-103036984-103037483	intergenic	3.73854e+06	Klf5	0.04155
chr5-114285266-114285765	intergenic	11708.5	Foxn4	0.041549
chr10-80159735-80160234	intergenic	604786	Mier2	0.041548
chr5-103746446-103746945	genic	1.11337e+06	Zfp951	0.041547
chr13-75832644-75833143	intergenic	6974.5	Glrx	0.041545
chr7-109254567-109255066	intergenic	3.4245e+06	Tead1	0.041544
chr2-131210077-131210576	genic	1.60573e+06	Trmt6	0.041543
chr2-131210077-131210576	genic	1.60581e+06	Mcm8	0.041543
chr2-119970478-119970977	intergenic	1971.5	Mapkbp1	0.041541
chr7-5060791-5061290	intergenic	40487.5	Ccdc106	0.041541
chr9-43096158-43096657	genic	10831.5	Arhgef12	0.041541
chr9-123461676-123462175	genic	201162	Tmem158	0.041541
chrX-85874374-85874873	genic	97804.5	Gk	0.041539
chr11-5789835-5790334	genic	88207.5	Pold2	0.041537
chr6-108836074-108836573	genic	7682.5	Edem1	0.041537
chr9-71770406-71770905	genic	946.5	Cgnl1	0.041537
chr8-70753072-70753571	intergenic	1357.5	Rab3a	0.041535
chr11-48818228-48818727	intergenic	18145.5	Rack1	0.041534
chr14-21993436-21993935	intergenic	4084.5	Zfp503	0.041532
chr15-84685326-84685825	genic	127752	Rtl6	0.041532
chr13-100593948-100594447	intergenic	41479.5	Ocln	0.041527
chr10-10468505-10469004	genic	3571.5	Adgb	0.041526
chr4-109665057-109665556	genic	11281.5	Faf1	0.041525
chr8-70618749-70619248	genic	24625.5	Isyna1	0.041525
chr11-101645917-101646416	intergenic	18971.5	Rdm1	0.041524
chr13-49242627-49243126	genic	77434.5	Fgd3	0.041524
chr11-101658251-101658750	intergenic	7040.5	Arl4d	0.041523
chr8-88694205-88694704	intergenic	2573.5	Cyld	0.041521
chr12-17412061-17412560	genic	63852.5	Nol10	0.041517
chr1-51265107-51265606	intergenic	23769.5	Cavin2	0.04151
chr3-116423221-116423720	genic	293782	Vcam1	0.041509
chr19-10584964-10585463	genic	28975.5	Tmem216	0.041508
chr1-72254987-72255486	intergenic	42929.5	Mreg	0.041507
chr5-134571582-134572081	intergenic	375102	Cldn4	0.041507
chr19-32182938-32183437	genic	412602	Papss2	0.041506
chr7-111081900-111082399	genic	1.02093e+06	Zfp143	0.041506
chr3-93547002-93547501	intergenic	26763.5	S100a11	0.041497
chr10-61275597-61276096	intergenic	2408.5	Adamts14	0.041496
chr6-127236461-127236960	intergenic	127154	Tigar	0.041494
chr4-63942820-63943319	intergenic	320642	Tex48	0.041491
chr13-51753927-51754426	genic	92501.5	Gadd45g	0.041486
chr16-84621248-84621747	intergenic	114244	Mrpl39	0.041485
chr4-108071122-108071621	genic	94065.5	Echdc2	0.041485
chr1-171551318-171551817	intergenic	16273.5	Itln1	0.041484
chr11-98458997-98459496	intergenic	128122	Ormdl3	0.041484
chr7-39552482-39552981	intergenic	4.00952e+06	Zfp658	0.041483
chr9-67043678-67044177	genic	2.70264e+06	Dis3l	0.041483
chr6-52211439-52211938	genic	7101.5	Hoxa5	0.041482
chr11-79526950-79527449	genic	23115.5	Omg	0.041481
chr1-74816738-74817237	intergenic	103414	Cyp27a1	0.04148
chr17-33920673-33921172	genic	1.7837e+06	Ddr1	0.04148
chr8-31128258-31128757	genic	16687.5	Rnf122	0.04148
chr4-116137503-116138002	genic	13912.5	Pomgnt1	0.041479
chr10-26772935-26773434	genic	19763.5	Arhgap18	0.041477
chr10-17724160-17724659	genic	331452	Reps1	0.041476
chr2-158700623-158701122	genic	35474.5	Ppp1r16b	0.041475
chr5-123497879-123498378	genic	8823.5	Lrrc43	0.041475
chrX-134566499-134566998	genic	162198	Drp2	0.041471
chr15-12010147-12010646	intergenic	107434	Zfr	0.041469
chr4-141546478-141546977	intergenic	176692	Ddi2	0.041469
chr1-87608325-87608824	intergenic	462226	Ugt1a9	0.041468
chr5-142629137-142629636	genic	78288.5	Radil	0.041468
chr8-90795165-90795664	intergenic	4.95449e+06	Itfg1	0.041468
chr8-90795165-90795664	intergenic	4.95446e+06	Phkb	0.041468
chr9-22095942-22096441	intergenic	20980.5	Elof1	0.041468
chr17-56443349-56443848	genic	32884.5	Ptprs	0.041467
chr9-32509769-32510268	genic	32842.5	Fli1	0.041467
chr11-50429867-50430366	genic	1008.5	Rufy1	0.041466
chr14-55497231-55497730	genic	6829.5	Carmil3	0.041465
chr1-91251879-91252378	genic	1824.5	Ube2f	0.041462
chr11-75192727-75193226	intergenic	806.5	Rtn4rl1	0.041462
chr17-23610423-23610922	genic	34604.5	Mmp25	0.041461
chr7-38084777-38085276	intergenic	1.43274e+06	Zfp619	0.04146
chr13-98924826-98925325	genic	1308.5	Tnpo1	0.041458
chr18-53877080-53877579	genic	132722	Cep120	0.041458
chr9-57637791-57638290	genic	77097.5	Scamp2	0.041458
chr2-51971981-51972480	genic	3.15812e+06	Acvr2a	0.041457
chr8-36248184-36248683	genic	421874	Cldn23	0.041457
chr7-108943925-108944424	intergenic	13996.5	Nlrp10	0.041456
chr4-48586074-48586573	genic	1149.5	Tmeff1	0.041455
chr5-77095027-77095526	genic	79253.5	Thegl	0.041455
chr1-189794062-189794561	genic	66043.5	Ptpn14	0.041454
chr2-118759759-118760258	genic	2652.5	Ccdc9b	0.041451
chr9-103364622-103365121	genic	637672	Nphp3	0.041451
chr6-48771846-48772345	intergenic	1244.5	Gimap3	0.041447
chr3-89279433-89279932	genic	9112.5	Slc50a1	0.041445
chr17-23803559-23804058	genic	17727.5	Flywch2	0.041444
chr11-98788753-98789252	intergenic	87739.5	Csf3	0.04144
chr1-53773888-53774387	genic	67353.5	Dnah7a	0.041436
chr14-70056777-70057276	genic	251390	Rhobtb2	0.041435
chr12-102367984-102368483	genic	3.44766e+06	Ttc8	0.041434
chr18-20639846-20640345	intergenic	25184.5	Ttr	0.041433
chr18-60791866-60792365	intergenic	244084	Cdx1	0.041432
chrX-134612317-134612816	intergenic	1.55978e+06	Tceal8	0.04143
chr5-139299006-139299505	genic	106024	C130050O18Rik	0.041428
chr2-18056379-18056878	genic	637404	Spag6	0.041427
chr7-99468729-99469228	genic	14759.5	Rps3	0.041427
chr1-85581143-85581642	genic	5716.5	G530012D18Rik	0.041425
chr2-118976231-118976730	intergenic	58309.5	Rpusd2	0.041425
chr9-107640164-107640663	intergenic	39298.5	Gnat1	0.041425
chr2-57116540-57117039	genic	2.49525e+06	Tanc1	0.041423
chr4-44705872-44706371	genic	49755.5	Zcchc7	0.041423
chr4-135493714-135494213	genic	826.5	Stpg1	0.041423
chr11-69997046-69997545	genic	49107.5	Slc2a4	0.041422
chr18-34860883-34861382	genic	766112	Slc23a1	0.041421
chr11-5740933-5741432	genic	793118	Nefh	0.04142
chr1-161766556-161767055	intergenic	21689.5	Fasl	0.041419
chrX-134550839-134551338	genic	258132	Armcx2	0.041419
chr9-102979864-102980363	intergenic	8598.5	Slco2a1	0.041418
chr19-29430884-29431383	genic	20214.5	Pdcd1lg2	0.041417
chr17-69954824-69955323	intergenic	13999.5	Dlgap1	0.041416
chr15-31224888-31225387	genic	823.5	Dap	0.041414
chr2-11662550-11663049	genic	19992.5	Il2ra	0.041413
chr13-92638920-92639419	genic	62997.5	Spz1	0.041412
chr5-137530824-137531323	genic	110260	Sap25	0.041412
chr7-104231137-104231636	genic	12593.5	Trim6	0.041412
chr10-80159735-80160234	intergenic	232942	Arid3a	0.041411
chr3-54718865-54719364	genic	4761.5	Gm21958	0.041409
chr15-39840629-39841128	genic	16591.5	Dpys	0.041407
chr14-54408261-54408760	genic	4.88901e+06	Phf11a	0.041406
chr16-36931054-36931553	genic	3679.5	Hcls1	0.041406
chr2-122375369-122375868	intergenic	1.97172e+06	Ganc	0.041406
chr2-122375369-122375868	intergenic	1.97151e+06	Tmem87a	0.041405
chr10-80159735-80160234	intergenic	21352.5	Atp5d	0.041403
chr15-74930268-74930767	intergenic	24533.5	Ly6e	0.041403
chr6-87552248-87552747	intergenic	216676	Antxr1	0.041403
chr7-120150112-120150611	intergenic	53599.5	Abca14	0.041403
chr19-46305430-46305929	genic	35441.5	Mfsd13a	0.041402
chr15-84705453-84705952	intergenic	36082.5	Prr5	0.041399
chr16-17200544-17201043	genic	1855.5	Ube2l3	0.041399
chr19-53019997-53020496	genic	19967.5	Xpnpep1	0.041399
chr4-155770161-155770660	genic	15463.5	Tmem88b	0.041399
chr7-118277395-118277894	intergenic	1.77328e+06	Nucb2	0.041399
chr9-42028696-42029195	genic	235310	Sc5d	0.041399
chr1-195017185-195017684	intergenic	78615.5	Cd34	0.041397
chr5-135957481-135957980	intergenic	893528	Dnajc30	0.041397
chr1-121327558-121328057	genic	1.20662e+06	3110009E18Rik	0.041396
chr1-121327558-121328057	genic	1.20673e+06	Dbi	0.041394
chr4-44672509-44673008	genic	345824	Polr1e	0.041394
chr10-43579653-43580152	genic	1618.5	Cd24a	0.041393
chr7-5060791-5061290	intergenic	40664.5	Zfp865	0.041393
chr2-5900101-5900600	genic	4918.5	Sec61a2	0.041392
chr1-51907629-51908128	genic	8192.5	Myo1b	0.041391
chr5-96948714-96949213	intergenic	4.9859e+06	Rchy1	0.041391
chr9-106886122-106886621	genic	5607.5	Manf	0.041391
chr6-97820581-97821080	genic	13778.5	Mitf	0.041389
chr10-108167736-108168235	genic	5792.5	Ppp1r12a	0.041388
chr11-98458997-98459496	intergenic	46776.5	Erbb2	0.041388
chr11-106193325-106193824	genic	79397.5	Smarcd2	0.041388
chr15-81522789-81523288	intergenic	56742.5	Rbx1	0.041388
chr6-128976079-128976578	genic	69572.5	Klrb1f	0.041388
chr4-108118279-108118778	genic	46908.5	Echdc2	0.041387
chr4-134919998-134920497	intergenic	3344.5	Rsrp1	0.041387
chr5-135957481-135957980	intergenic	892772	Bud23	0.041385
chr19-21897345-21897844	intergenic	1.86129e+06	Apba1	0.041384
chr5-64884883-64885382	intergenic	222406	Klhl5	0.041384
chr7-98341344-98341843	intergenic	19734.5	Tsku	0.041384
chr7-99151184-99151683	intergenic	31285.5	Dgat2	0.041384
chr7-84604349-84604848	genic	2123.5	Fah	0.041382
chr9-65550929-65551428	intergenic	35981.5	Pif1	0.041376
chr19-34846091-34846590	genic	33114.5	Pank1	0.041375
chr8-104731940-104732439	intergenic	1813.5	Ces2a	0.041372
chr14-70074434-70074933	intergenic	25421.5	Bin3	0.041371
chr15-73732370-73732869	genic	220060	Dennd3	0.041371
chr12-100168501-100169000	intergenic	9097.5	Nrde2	0.04137
chr2-91458495-91458994	genic	1233.5	Lrp4	0.041368
chr2-151575057-151575556	genic	2684.5	Sdcbp2	0.041368
chr11-117871929-117872428	genic	1302.5	Tha1	0.041367
chr12-59216586-59217085	genic	149952	Pnn	0.041366
chr4-116556644-116557143	intergenic	39760.5	Ccdc17	0.041365
chr11-4195506-4196005	genic	245350	Hormad2	0.041363
chr14-10453408-10453907	genic	708378	Fhit	0.041363
chr6-127453322-127453821	genic	847252	Tead4	0.041363
chr9-57638551-57639050	genic	101272	Fam219b	0.041363
chr17-7892637-7893136	intergenic	33113.5	Tagap	0.041361
chr2-28463853-28464352	genic	3963.5	Mrps2	0.041361
chr2-37431148-37431647	genic	8494.5	Rc3h2	0.04136
chr5-3646851-3647350	genic	246832	Mterf1a	0.041358
chr9-114752787-114753286	intergenic	4.50925e+06	Cspg5	0.041358
chr8-125067037-125067536	genic	13091.5	Disc1	0.041357
chr1-105991225-105991724	genic	327798	Pign	0.041356
chr7-16046000-16046499	genic	73645.5	Kptn	0.041355
chr8-82864146-82864645	genic	1039.5	Rnf150	0.041355
chr1-105991225-105991724	genic	327614	Relch	0.041353
chr3-52000015-52000514	genic	104812	Maml3	0.041353
chr11-75653124-75653623	genic	2869.5	Myo1c	0.041352
chr9-27191917-27192416	intergenic	36745.5	Jam3	0.041352
chr7-44532889-44533388	genic	8482.5	Mybpc2	0.041351
chr10-81571372-81571871	intergenic	29451.5	Tle6	0.04135
chr11-77467020-77467519	genic	4858.5	Coro6	0.04135
chr6-113047344-113047843	genic	1368.5	Thumpd3	0.04135
chr1-191756470-191756969	genic	181176	Dtl	0.041346
chr4-33029083-33029582	intergenic	2083.5	Ube2j1	0.041346
chr4-127125727-127126226	genic	64824.5	Zmym1	0.041346
chr7-80368626-80369125	genic	2499.5	Man2a2	0.041345
chr8-11556137-11556636	genic	79370.5	Ankrd10	0.041345
chrX-36739733-36740232	intergenic	3676.5	Slc25a43	0.041344
chr1-191756470-191756969	genic	181084	Ints7	0.041343
chr11-58214587-58215086	genic	43175.5	Mrpl22	0.041343
chr5-113771392-113771891	genic	690058	Crybb3	0.041342
chr18-63692173-63692672	genic	797828	Fech	0.041338
chr2-60903396-60903895	genic	59546.5	Rbms1	0.041338
chr9-46009548-46010047	genic	2892.5	Pafah1b2	0.041338
chr9-46009548-46010047	genic	3022.5	Sik3	0.041338
chr2-154373885-154374384	intergenic	1124.5	Cdk5rap1	0.041335
chr3-152701413-152701912	intergenic	12437.5	Pigk	0.041335
chr4-116137503-116138002	genic	14062.5	Rad54l	0.041335
chr10-128805149-128805648	genic	100368	Cdk2	0.041334
chr2-157201463-157201962	genic	2821.5	Rbl1	0.041334
chr7-141008948-141009447	intergenic	8726.5	Ifitm6	0.041331
chr1-90222012-90222511	intergenic	18281.5	Ackr3	0.041322
chr13-63431014-63431513	genic	542982	Fbp1	0.041321
chr14-121938188-121938687	genic	96236.5	Timm8a2	0.041321
chr9-50547789-50548288	genic	55773.5	Sdhd	0.041321
chr9-50547789-50548288	genic	55871.5	Timm8b	0.041321
chrX-108832627-108833126	genic	180528	Hmgn5	0.041318
chr12-104418425-104418924	intergenic	11945.5	Serpina3n	0.041317
chr2-22774922-22775421	genic	1077.5	Apbb1ip	0.041317
chr3-90079249-90079748	genic	396628	Ilf2	0.041317
chr2-38286333-38286832	genic	52698.5	Lhx2	0.041316
chrX-102077185-102077684	genic	6130.5	Rtl5	0.041315
chr11-50212682-50213181	genic	2104.5	Sqstm1	0.041314
chr17-23749010-23749509	intergenic	8392.5	Paqr4	0.041312
chr11-50212682-50213181	genic	2041.5	Mgat4b	0.041309
chr4-136147642-136148141	intergenic	184164	Gale	0.041308
chr10-84774494-84774993	genic	18681.5	Rfx4	0.041307
chr4-43457031-43457530	intergenic	26453.5	Sit1	0.041307
chrX-9473695-9474194	genic	13826.5	Cybb	0.041304
chr18-79067589-79068088	genic	41552.5	Setbp1	0.041302
chr6-115823765-115824264	genic	14397.5	Efcab12	0.041301
chr7-25239100-25239599	intergenic	11411.5	Erf	0.0413
chr10-121473908-121474407	genic	2189.5	Rassf3	0.041298
chr8-125028724-125029223	genic	15976.5	Tsnax	0.041295
chr17-71183215-71183714	genic	192574	Myl12b	0.041291
chr6-120914847-120915346	genic	2.35287e+06	Ankrd26	0.041287
chr12-16383302-16383801	intergenic	3.11442e+06	Nbas	0.041286
chr9-44570897-44571396	intergenic	33745.5	Ddx6	0.041286
chr10-127641641-127642140	intergenic	1095.5	Stat6	0.041284
chr19-10581890-10582389	genic	25901.5	Tmem216	0.041284
chr2-130679821-130680320	genic	12460.5	Itpa	0.041284
chr1-87638133-87638632	genic	18070.5	Inpp5d	0.041283
chr5-122209567-122210066	genic	54643.5	Tctn1	0.041283
chr11-73084202-73084701	genic	6131.5	Itgae	0.041282
chr16-14159247-14159746	genic	2.84568e+06	Tnfrsf17	0.041282
chr3-9826628-9827127	genic	6801.5	Pag1	0.041281
chr3-51275925-51276424	genic	3.45936e+06	Alg5	0.041281
chr5-112287018-112287517	genic	39090.5	Tfip11	0.04128
chr4-115095822-115096321	intergenic	7363.5	Pdzk1ip1	0.041276
chr13-23430710-23431209	intergenic	7093.5	Abt1	0.041275
chr7-66200670-66201169	intergenic	91404.5	Chsy1	0.041275
chr9-75618433-75618932	intergenic	7357.5	Tmod2	0.041275
chr17-23802772-23803271	genic	949966	Hs3st6	0.041272
chr9-37530035-37530534	genic	2206.5	Esam	0.041272
chr1-173879177-173879676	genic	137680	Ifi207	0.041271
chr2-28525945-28526444	genic	29303.5	Gbgt1	0.041269
chr13-99352964-99353463	genic	2.81063e+06	Polk	0.041268
chr13-99352964-99353463	genic	2.8106e+06	Col4a3bp	0.041268
chr4-149710471-149710970	intergenic	27323.5	Tmem201	0.041268
chr3-51275925-51276424	genic	3.45922e+06	Exosc8	0.041266
chr3-69608580-69609079	intergenic	9869.5	B3galnt1	0.041262
chr11-116418222-116418721	intergenic	15622.5	Ubald2	0.041261
chr17-46856580-46857079	genic	33854.5	Tbcc	0.041261
chr1-128076851-128077350	genic	25946.5	Zranb3	0.041258
chr17-56303898-56304397	genic	163804	Sema6b	0.041258
chr4-152153621-152154120	intergenic	37936.5	Tnfrsf25	0.041257
chr6-113494114-113494613	genic	58603.5	Cidec	0.041257
chr2-79060206-79060705	intergenic	1.11408e+06	Cwc22	0.041256
chr11-98788753-98789252	intergenic	59567.5	Med24	0.041254
chr3-52638792-52639291	intergenic	402486	Lhfp	0.041254
chr1-181852927-181853426	intergenic	1.51638e+06	Mia3	0.041252
chr6-52712391-52712890	intergenic	1088.5	Tax1bp1	0.04125
chr1-74397241-74397740	genic	190756	Zfp142	0.041248
chr4-25273096-25273595	genic	1.07355e+06	Manea	0.041248
chr1-74397241-74397740	genic	190798	Bcs1l	0.041245
chr10-42277579-42278078	intergenic	2.54571e+06	Rev3l	0.041243
chr15-103304997-103305496	intergenic	46843.5	Nfe2	0.041243
chr10-78159844-78160343	intergenic	25055.5	Pwp2	0.041241
chr5-96979934-96980433	intergenic	770690	Mrpl1	0.041241
chr11-121082754-121083253	intergenic	19434.5	Sectm1b	0.04124
chr7-79392742-79393241	genic	1062.5	Fanci	0.041237
chrX-77517579-77518078	genic	1.64265e+06	Pls3	0.041236
chr13-98833004-98833503	intergenic	17804.5	Fcho2	0.041235
chr2-91965358-91965857	genic	38358.5	Chrm4	0.041234
chrX-48147577-48148076	genic	4.84031e+06	Hprt	0.041234
chr11-83851114-83851613	genic	1300.5	Hnf1b	0.041233
chr15-73749253-73749752	genic	26357.5	Ptp4a3	0.041231
chr4-94999136-94999635	intergenic	20285.5	Mysm1	0.04123
chr8-84976237-84976736	intergenic	38044.5	Best2	0.04123
chr19-46039380-46039879	genic	4.00363e+06	Ankrd2	0.041229
chr2-27028517-27029016	intergenic	768.5	Slc2a6	0.041229
chr12-3427405-3427904	genic	611260	Efr3b	0.041226
chr17-47395475-47395974	genic	26837.5	Mrps10	0.041226
chr6-115989460-115989959	genic	499382	Olfr211	0.041226
chr1-155097799-155098298	genic	60666.5	Stx6	0.041225
chr13-21710749-21711248	intergenic	5144.5	H2bc13	0.041224
chr10-99260908-99261407	intergenic	2073.5	Dusp6	0.041219
chr2-11501187-11501686	genic	203854	Il15ra	0.041219
chr5-43881745-43882244	genic	13441.5	Cd38	0.041218
chr3-28714255-28714754	genic	16601.5	Slc2a2	0.041215
chr8-3711491-3711990	genic	55970.5	Retn	0.041215
chr17-83267386-83267885	intergenic	1.24426e+06	Plekhh2	0.041214
chr11-31870497-31870996	intergenic	500672	Stc2	0.041212
chr8-84639104-84639603	genic	2.10658e+06	Siah1a	0.041212
chr4-148638254-148638753	intergenic	4813.5	Gm572	0.04121
chr5-43855621-43856120	intergenic	57273.5	Gm7879	0.04121
chr8-46686726-46687225	intergenic	299912	Enpp6	0.041209
chrX-73967028-73967527	intergenic	307160	Pnck	0.041208
chr1-128076851-128077350	genic	26200.5	R3hdm1	0.041207
chr5-139380278-139380777	genic	29109.5	Cox19	0.041207
chr10-80164873-80165372	intergenic	862.5	Cirbp	0.041206
chr11-70679767-70680266	genic	8088.5	Camta2	0.041206
chr2-153084134-153084633	intergenic	18428.5	Ccm2l	0.041205
chr7-114291889-114292388	intergenic	270834	Cyp2r1	0.041204
chr19-8840268-8840767	genic	10744.5	Gm50139	0.041203
chr6-112490758-112491257	intergenic	1064.5	Oxtr	0.041202
chr17-69417589-69418088	intergenic	34788.5	Zbtb14	0.041201
chr16-23108045-23108544	genic	78812.5	Kng2	0.0412
chr2-126627241-126627740	genic	8191.5	Hdc	0.0412
chr6-121272212-121272711	intergenic	27765.5	Slc6a13	0.0412
chr10-41887099-41887598	genic	1.65365e+06	Mtres1	0.041199
chr4-126110720-126111219	genic	1.17392e+06	9930104L06Rik	0.041199
chr11-11776663-11777162	intergenic	314504	Zpbp	0.041198
chr5-92375276-92375775	genic	65046.5	Sdad1	0.041198
chr1-80213719-80214218	genic	4504.5	Fam124b	0.041197
chr9-70209597-70210096	genic	220380	Bnip2	0.041196
chr8-22808281-22808780	intergenic	448544	Golga7	0.041195
chr2-130577571-130578070	intergenic	1647.5	Oxt	0.041194
chr11-11776663-11777162	intergenic	314818	Spata48	0.04119
chr2-164440986-164441485	genic	19731.5	Gm20458	0.04119
chrX-38564433-38564932	genic	374890	Zbtb33	0.04119
chr18-60843703-60844202	genic	317768	Dctn4	0.041187
chr7-19085992-19086491	genic	10014.5	Dmwd	0.041182
chr16-20610492-20610991	genic	10545.5	Camk2n2	0.041179
chr9-62837763-62838262	intergenic	772.5	Cln6	0.041175
chr1-13372869-13373368	genic	2.37965e+06	Prex2	0.041174
chr7-138919058-138919557	intergenic	21422.5	Jakmip3	0.041174
chr11-70453130-70453629	genic	6053.5	Zmynd15	0.041172
chr16-17148018-17148517	genic	3646.5	Ydjc	0.041172
chr6-90824973-90825472	genic	163462	Iqsec1	0.041172
chrX-37088661-37089160	intergenic	40065.5	Sowahd	0.041172
chr1-84714000-84714499	intergenic	18028.5	Dner	0.041171
chr17-66106803-66107302	intergenic	4492.5	Washc1	0.041168
chr10-84577151-84577650	genic	43338.5	Ckap4	0.041166
chr3-95673071-95673570	intergenic	14596.5	Adamtsl4	0.041166
chr5-112273856-112274355	intergenic	21587.5	Cryba4	0.041166
chr2-150227698-150228197	genic	9874.5	Zfp937	0.041165
chr2-180701811-180702310	genic	59352.5	Tcfl5	0.041165
chr3-50990800-50991299	intergenic	4.54283e+06	Pabpc4l	0.041165
chr1-86503936-86504435	intergenic	22540.5	Ptma	0.041164
chrX-7679634-7680133	genic	227952	Gm10491	0.04116
chr3-58517240-58517739	intergenic	826904	Igsf10	0.041158
chr9-114779969-114780468	genic	1637.5	Cmtm7	0.041158
chr3-52633365-52633864	intergenic	407914	Lhfp	0.041157
chr7-113210350-113210849	genic	3134.5	Arntl	0.041157
chr13-98945291-98945790	intergenic	19156.5	Tnpo1	0.041156
chr15-99259768-99260267	intergenic	35156.5	Kcnh3	0.041156
chr11-77518923-77519422	genic	3192.5	Trp53i13	0.041155
chrX-36105078-36105577	intergenic	6782.5	Il13ra1	0.041155
chr9-44234718-44235217	intergenic	918.5	Cbl	0.041154
chr5-123128428-123128927	genic	736822	Hcar2	0.04115
chr6-43657778-43658277	genic	8250.5	Tpk1	0.041149
chr1-172548385-172548884	intergenic	7303.5	Vsig8	0.041148
chr11-117975991-117976490	intergenic	6193.5	Socs3	0.041148
chr4-59804696-59805195	intergenic	3356.5	Inip	0.041148
chr2-24409071-24409570	genic	72467.5	Il1rn	0.041147
chr6-5314878-5315377	intergenic	121182	Pon1	0.041146
chr15-78772347-78772846	genic	878.5	Mfng	0.041144
chr4-130913816-130914315	genic	940.5	Laptm5	0.041144
chrX-94177643-94178142	intergenic	523030	Pcyt1b	0.041141
chr14-27042206-27042705	genic	3514.5	Il17rd	0.04114
chr6-129374982-129375481	intergenic	10642.5	Clec12b	0.041139
chr1-155091224-155091723	intergenic	8162.5	Ier5	0.041138
chr6-11925649-11926148	genic	4.96989e+06	Sdhaf3	0.041138
chrX-7864466-7864965	genic	13546.5	Pim2	0.041138
chr1-130474848-130475347	intergenic	12353.5	Cd55	0.041137
chr12-55847798-55848297	genic	4.25471e+06	Coch	0.041137
chr3-87430529-87431028	intergenic	4994.5	Fcrl5	0.041135
chr5-34519285-34519784	intergenic	6303.5	Sh3bp2	0.041135
chr6-120580009-120580508	intergenic	2.01803e+06	Ankrd26	0.041135
chr7-5083235-5083734	genic	42465.5	Rasl2-9	0.041135
chr18-60774107-60774606	genic	151262	Camk2a	0.041134
chr19-25622440-25622939	genic	12388.5	Dmrt3	0.041134
chr3-32708183-32708682	genic	91847.5	Gnb4	0.041133
chr7-130519306-130519805	genic	3.19052e+06	Uros	0.041133
chr4-59335941-59336440	genic	146934	Ugcg	0.041131
chr11-116406292-116406791	genic	6490.5	Rnf157	0.04113
chr2-131210077-131210576	genic	925780	Idh3b	0.04113
chrX-48433410-48433909	genic	92301.5	Bcorl1	0.04113
chr5-146020991-146021490	intergenic	11622.5	Cyp3a25	0.041129
chr6-70735353-70735852	intergenic	108912	Eif2ak3	0.041129
chr11-113703682-113704181	genic	6085.5	Cpsf4l	0.041127
chr6-115375179-115375678	genic	14477.5	Pparg	0.041127
chr7-135735505-135736004	intergenic	4.25681e+06	Adam8	0.041123
chr16-45651372-45651871	genic	2446.5	BC016579	0.041118
chr2-32720011-32720510	intergenic	794.5	Sh2d3c	0.041115
chr1-180365082-180365581	genic	34846.5	Itpkb	0.041114
chr5-34634645-34635144	genic	2317.5	Mfsd10	0.041112
chr10-7780685-7781184	genic	99720.5	Lats1	0.041111
chr11-53839048-53839547	genic	2.15042e+06	0610009B22Rik	0.041111
chr6-59185199-59185698	intergenic	160900	Fam13a	0.04111
chr6-128643915-128644414	intergenic	18220.5	Clec2h	0.041108
chr11-62549604-62550103	intergenic	10592.5	Cenpv	0.041107
chr13-48545621-48546120	intergenic	1.13623e+06	Iars	0.041106
chr9-88546092-88546591	intergenic	4.74006e+06	Elovl4	0.041105
chr6-54057013-54057512	genic	1.39472e+06	Adcyap1r1	0.041104
chr13-3609815-3610314	genic	308210	Tubal3	0.041102
chr13-67552669-67553168	genic	220348	Zfp595	0.041102
chr2-156720667-156721166	genic	4.38826e+06	Rbck1	0.041102
chrX-142846357-142846856	intergenic	1.84157e+06	Trpc5	0.041102
chr19-7557994-7558493	genic	784.5	Plaat3	0.041101
chrX-142846357-142846856	intergenic	1.8423e+06	Rtl4	0.041099
chr2-128373746-128374245	intergenic	542130	Bub1	0.041098
chr3-95141360-95141859	genic	7521.5	Lysmd1	0.041098
chr8-104340522-104341021	genic	170330	Bean1	0.041098
chr13-3609815-3610314	genic	308156	Net1	0.041096
chr11-61407763-61408262	intergenic	140548	Aldh3a2	0.041094
chr2-118700090-118700589	genic	3623.5	Ankrd63	0.04109
chr9-75532948-75533447	genic	1.03392e+06	Fam83b	0.041089
chr2-33130379-33130878	genic	148546	Slc2a8	0.041088
chr19-42089073-42089572	intergenic	1147.5	Pi4k2a	0.041087
chr9-44483562-44484061	genic	986.5	Bcl9l	0.041087
chr8-107062540-107063039	genic	2854.5	Tmed6	0.041085
chr14-27596207-27596706	intergenic	25971.5	Erc2	0.041084
chr7-88207207-88207706	intergenic	70628.5	Ctsc	0.041083
chr9-66594000-66594499	intergenic	1107.5	Usp3	0.041083
chr8-70865320-70865819	intergenic	535752	Gdf1	0.041079
chr3-96262120-96262619	genic	23242.5	H3c15	0.041078
chr2-167939532-167940031	genic	7724.5	Ptpn1	0.041076
chr1-193234036-193234535	genic	136012	Camk1g	0.041072
chr15-66824552-66825051	genic	7027.5	Sla	0.041071
chr15-84987140-84987639	genic	1161.5	5031439G07Rik	0.041069
chr10-57602869-57603368	intergenic	70588.5	Serinc1	0.041068
chr14-75837425-75837924	intergenic	7418.5	Tpt1	0.041068
chr17-24719687-24720186	genic	2.12507e+06	Nkx2-5	0.041067
chr6-143146708-143147207	intergenic	20263.5	Etnk1	0.041067
chr1-88259957-88260456	genic	33220.5	Mroh2a	0.041066
chr11-75966411-75966910	intergenic	61121.5	Rflnb	0.041065
chr10-127290427-127290926	intergenic	89650.5	R3hdm2	0.041064
chr2-92183491-92183990	genic	190936	Pex16	0.041064
chr7-130903456-130903955	genic	32405.5	Htra1	0.041062
chr11-121485806-121486305	genic	33277.5	Zfp750	0.041059
chr3-68676590-68677089	intergenic	13804.5	Il12a	0.041059
chr14-121938188-121938687	genic	26757.5	Gpr183	0.041058
chr4-140983273-140983772	intergenic	172874	Padi3	0.041058
chr8-84902958-84903457	genic	31096.5	Syce2	0.041057
chr4-44671007-44671506	genic	347326	Polr1e	0.041054
chr2-129183629-129184128	intergenic	14885.5	Slc20a1	0.04105
chr18-80707912-80708411	genic	278610	Sall3	0.041049
chr11-77518923-77519422	genic	4051.5	Abhd15	0.041048
chr14-55781169-55781668	genic	2676.5	Adcy4	0.041047
chr12-44292203-44292702	genic	36432.5	Nrcam	0.041043
chr9-74964986-74965485	genic	1.86277e+06	Gm20509	0.041042
chr1-57969862-57970361	genic	2.74333e+06	Rftn2	0.041039
chr7-73422380-73422879	intergenic	47120.5	Rgma	0.041039
chr7-130546394-130546893	genic	30794.5	Tacc2	0.041038
chr17-66880935-66881434	genic	816074	Lama1	0.041036
chr19-11407364-11407863	genic	2843.5	Ms4a4c	0.041036
chrX-73967028-73967527	intergenic	282542	Flna	0.041036
chr5-121449875-121450374	genic	2381.5	Erp29	0.041035
chr11-97659311-97659810	intergenic	29858.5	Epop	0.041033
chr9-121285574-121286073	intergenic	11678.5	Trak1	0.041033
chr19-9974861-9975360	intergenic	5487.5	Fth1	0.041032
chr7-38019275-38019774	genic	208492	Plekhf1	0.041029
chr19-47454951-47455450	genic	9200.5	Sh3pxd2a	0.041028
chr14-30716100-30716599	genic	4.10376e+06	Grid1	0.041026
chrX-48127448-48127947	genic	385866	Aifm1	0.041026
chr5-121449875-121450374	genic	1768.5	Tmem116	0.041025
chr10-7780685-7781184	genic	99798.5	Pcmt1	0.041022
chr11-60913462-60913961	genic	1.01654e+06	Akap10	0.041021
chr18-82537980-82538479	genic	63083.5	Mbp	0.041021
chr10-68279791-68280290	intergenic	367378	Zfp365	0.041019
chr7-127253947-127254446	genic	139432	E430018J23Rik	0.041019
chrX-74246229-74246728	genic	3.03571e+06	Mtm1	0.041019
chr13-34131577-34132076	intergenic	1360.5	Tubb2b	0.041018
chr15-73748093-73748592	genic	40837.5	Gpr20	0.041016
chr17-36892260-36892759	intergenic	5608.5	Trim31	0.041016
chr2-92183491-92183990	genic	191128	Large2	0.041016
chr2-91096936-91097435	genic	20958.5	Mybpc3	0.041015
chr12-83632359-83632858	genic	35386.5	Zfyve1	0.041014
chr9-72132918-72133417	intergenic	2.12062e+06	Gtf2a2	0.041012
chr15-39841189-39841688	genic	16031.5	Dpys	0.041009
chr12-79193363-79193862	intergenic	1319.5	Rdh11	0.041008
chr2-166875499-166875998	genic	30291.5	Cse1l	0.041008
chr4-141766271-141766770	genic	19848.5	Agmat	0.041006
chr1-86487452-86487951	intergenic	61473.5	Nmur1	0.041005
chr13-33079387-33079886	genic	1061.5	Serpinb1b	0.041004
chr11-75192727-75193226	intergenic	1735.5	Dph1	0.041003
chrX-151047363-151047862	genic	1462.5	Fgd1	0.041003
chr13-120259004-120259503	intergenic	3.05072e+06	Emb	0.041001
chr14-79521807-79522306	genic	40862.5	Elf1	0.041
chr17-22307688-22308187	genic	6899.5	Gm7072	0.040997
chr18-64894441-64894940	genic	6985.5	Nedd4l	0.040995
chr5-149005685-149006184	intergenic	10787.5	Gm42791	0.040995
chrX-9332450-9332949	intergenic	1.75906e+06	Foxp3	0.040994
chr11-104582528-104583027	genic	4.33757e+06	Axin2	0.040992
chr17-31295082-31295581	genic	87458.5	Ubash3a	0.040991
chr9-58272159-58272658	intergenic	68089.5	Islr2	0.040988
chr9-58272159-58272658	intergenic	68102.5	Islr	0.040987
chr10-111464721-111465220	intergenic	8252.5	Nap1l1	0.040986
chr2-154656673-154657172	genic	915648	Mapre1	0.040986
chr1-172312058-172312557	genic	64238.5	Pigm	0.040984
chr1-172312058-172312557	genic	1.03857e+06	Aim2	0.040984
chr14-76567073-76567572	intergenic	10433.5	Serp2	0.040984
chr1-86487452-86487951	intergenic	61372.5	Tex44	0.040982
chr11-96774444-96774943	genic	2865.5	Snx11	0.040981
chrX-135738638-135739137	intergenic	531366	Bex3	0.040981
chr3-90586940-90587439	genic	49935.5	S100a16	0.04098
chr1-80416207-80416706	intergenic	44991.5	Gm45261	0.040977
chr11-106674477-106674976	genic	76499.5	Milr1	0.040976
chr16-17557884-17558383	genic	3751.5	P2rx6	0.040975
chr17-87283701-87284200	genic	388380	Msh2	0.040975
chr7-19628319-19628818	genic	86869.5	Tomm40	0.040974
chr4-63853635-63854134	genic	7462.5	Tnfsf8	0.040972
chr11-94596372-94596871	genic	5249.5	Acsf2	0.040971
chrX-9332450-9332949	intergenic	1.75842e+06	Ppp1r3f	0.040971
chr1-128614758-128615257	intergenic	197640	Dars	0.04097
chr14-55580631-55581130	genic	5263.5	Fitm1	0.04097
chr11-106674477-106674976	genic	75901.5	Pecam1	0.040965
chr6-29270860-29271359	intergenic	8483.5	Fam71f2	0.040964
chr19-40962887-40963386	genic	66138.5	Dntt	0.040963
chr7-27507937-27508436	genic	2.56471e+06	Zfp82	0.040963
chr17-50157310-50157809	genic	33114.5	Rftn1	0.040961
chr8-104239468-104239967	genic	8840.5	Tk2	0.040961
chr10-19360407-19360906	intergenic	4123.5	Olig3	0.040959
chr13-62880134-62880633	genic	4.97205e+06	Spock1	0.040959
chr4-134098524-134099023	intergenic	30015.5	Sh3bgrl3	0.040959
chr1-180365082-180365581	genic	987296	Cnih3	0.040957
chr12-76537433-76537932	genic	719548	Syne2	0.040956
chr1-178368784-178369283	intergenic	37051.5	Efcab2	0.040954
chr10-117627400-117627899	intergenic	1850.5	Cpm	0.040954
chr14-79521807-79522306	genic	40536.5	Wbp4	0.040954
chr11-106193325-106193824	genic	3.89694e+06	Atxn7l3	0.040952
chr12-33433784-33434283	genic	4398.5	Twistnb	0.040952
chr4-117288968-117289467	genic	132974	Rps8	0.040951
chr2-174436831-174437330	genic	1958.5	Ctsz	0.04095
chr11-101467847-101468346	genic	43300.5	Gm27029	0.040946
chr3-95141360-95141859	genic	7598.5	Scnm1	0.040946
chr7-19085992-19086491	genic	2392.5	Dmpk	0.040946
chr4-22497790-22498289	intergenic	9673.5	Pou3f2	0.040945
chr3-89233483-89233982	intergenic	18552.5	Thbs3	0.040943
chr7-126502155-126502654	genic	15043.5	Tufm	0.040939
chr19-11497192-11497691	genic	53888.5	Ms4a4b	0.040934
chr2-181581754-181582253	genic	216600	Arfrp1	0.040934
chr1-166379663-166380162	genic	815.5	Tada1	0.040933
chr17-35918863-35919362	genic	61123.5	Prr3	0.040932
chr6-56901686-56902185	genic	104122	Kbtbd2	0.040932
chr7-46408985-46409484	genic	12737.5	Kcnc1	0.040931
chr4-119181335-119181834	genic	13721.5	Svbp	0.040929
chr2-129360020-129360519	intergenic	10869.5	Il1b	0.040928
chr3-59228576-59229075	genic	127004	Gpr171	0.040926
chr9-14751243-14751742	genic	10752.5	Piwil4	0.040926
chr7-24445420-24445919	genic	36353.5	Cadm4	0.040925
chr16-35918656-35919155	intergenic	19564.5	Parp9	0.04092
chr18-35830621-35831120	genic	1.92486e+06	Pcdhga11	0.04092
chr11-61108736-61109235	intergenic	66069.5	Usp22	0.040918
chr4-101292635-101293134	intergenic	27602.5	Jak1	0.040918
chr12-54998903-54999402	genic	155952	Srp54b	0.040917
chr2-84889885-84890384	intergenic	3424.5	Rtn4rl2	0.040917
chr8-88863035-88863534	intergenic	4.41646e+06	Ces1f	0.040917
chr15-82225715-82226214	intergenic	1595.5	Tnfrsf13c	0.040915
chrX-166468243-166468742	genic	11374.5	Rab9	0.040915
chr4-150137960-150138459	genic	18926.5	Slc2a5	0.040914
chr19-59071368-59071867	genic	4482.5	Shtn1	0.040911
chr12-44922134-44922633	genic	152326	Stxbp6	0.040909
chrX-98937007-98937506	genic	1.58758e+06	Dgat2l6	0.040909
chr2-5036315-5036814	genic	117546	Phyh	0.040907
chr1-184014009-184014508	genic	956.5	Dusp10	0.040906
chr10-88376685-88377184	genic	2145.5	Dram1	0.040903
chr15-74769045-74769544	intergenic	5674.5	Ly6d	0.040903
chr8-106054141-106054640	intergenic	88293.5	Slc12a4	0.040902
chr15-64100057-64100556	genic	39828.5	Fam49b	0.040901
chr11-69579086-69579585	genic	42688.5	Sat2	0.0409
chr11-85843191-85843690	intergenic	6892.5	Gm11444	0.0409
chr18-39491399-39491898	genic	562176	Fgf1	0.040899
chr3-27690074-27690573	genic	20983.5	Fndc3b	0.040899
chr19-6969543-6970042	genic	35277.5	Kcnk4	0.040898
chr13-100551190-100551689	genic	1278.5	Ocln	0.040893
chr2-61730686-61731185	genic	19241.5	Psmd14	0.040893
chr9-45984569-45985068	genic	27871.5	Pafah1b2	0.040893
chr10-88376685-88377184	genic	2197.5	Gnptab	0.040892
chr14-51163291-51163790	intergenic	1280.5	Rnase2b	0.040892
chr11-79704232-79704731	intergenic	3.18613e+06	Rad51d	0.040891
chr9-44084548-44085047	genic	22447.5	C1qtnf5	0.040889
chr9-96669740-96670239	intergenic	38372.5	Rasa2	0.040889
chr11-79704232-79704731	intergenic	3.18764e+06	Fndc8	0.040887
chr12-99640229-99640728	intergenic	76896.5	Foxn3	0.040887
chr8-25201458-25201957	genic	3.01589e+06	Ckap2	0.040887
chr17-36031696-36032195	genic	910972	Rnf39	0.040885
chr18-90515924-90516423	genic	6019.5	Tmx3	0.040883
chr2-30062468-30062967	genic	5339.5	Set	0.040883
chr6-30403338-30403837	genic	12559.5	Zc3hc1	0.040882
chr14-20082586-20083085	genic	211862	Nudt13	0.040881
chr19-53142734-53143233	genic	102770	Xpnpep1	0.040879
chr2-132035428-132035927	intergenic	5419.5	Rassf2	0.040879
chr5-93233979-93234478	intergenic	33028.5	Ccng2	0.040878
chr7-80883103-80883602	intergenic	22432.5	Zscan2	0.040878
chr10-81137115-81137614	genic	1.45517e+06	Cdc34	0.040874
chr7-19876637-19877136	genic	2.80285e+06	Psg16	0.040871
chr19-3936309-3936808	genic	249994	Lrp5	0.040868
chr11-70228746-70229245	genic	7931.5	Slc16a13	0.040866
chr11-77981598-77982097	intergenic	308994	Rskr	0.040865
chr4-127319551-127320050	intergenic	5761.5	Gja4	0.040865
chr11-69368126-69368625	genic	1030.5	Chd3	0.040864
chr13-99352964-99353463	genic	2.96492e+06	Poc5	0.040864
chr19-46499688-46500187	intergenic	158816	Mfsd13a	0.040864
chr9-45984569-45985068	genic	28001.5	Sik3	0.040864
chr14-25470880-25471379	genic	11944.5	Zmiz1	0.040863
chr7-118294708-118295207	intergenic	561296	Knop1	0.040863
chr12-51866214-51866713	intergenic	36927.5	Hectd1	0.040862
chr7-118294708-118295207	intergenic	560794	Iqck	0.04086
chr6-145893274-145893773	intergenic	38117.5	Sspn	0.040855
chr5-115333578-115334077	genic	6650.5	Srsf9	0.040853
chr6-21986676-21987175	genic	1009.5	Cped1	0.040853
chr7-43353022-43353521	genic	1930.5	Siglecf	0.040853
chr17-28223904-28224403	genic	126664	Tead3	0.040852
chr18-75377317-75377816	genic	10037.5	Smad7	0.04085
chr2-180275780-180276279	intergenic	2533.5	Cables2	0.04085
chr5-124445188-124445687	genic	416986	Ccdc92	0.040847
chr10-67290527-67291026	intergenic	5471.5	Nrbf2	0.040845
chr7-16295372-16295871	intergenic	12771.5	Bbc3	0.040845
chr7-89338521-89339020	genic	1.1379e+06	Dlg2	0.040842
chrX-73967028-73967527	intergenic	3.829e+06	Prkx	0.040842
chr5-124445188-124445687	genic	417254	Zfp664	0.040841
chrX-8096647-8097146	intergenic	368458	Praf2	0.040841
chr17-55944737-55945236	genic	66056.5	Zfp119a	0.040839
chr13-30003079-30003578	intergenic	1.04962e+06	Sox4	0.040837
chr9-108517351-108517850	genic	42685.5	Impdh2	0.040835
chr18-34860883-34861382	genic	70874.5	Etf1	0.040834
chr2-19658830-19659329	genic	1327.5	Otud1	0.040832
chr19-29236600-29237099	intergenic	14978.5	Jak2	0.040831
chr11-34773493-34773992	genic	59898.5	Spdl1	0.040829
chr17-48118448-48118947	intergenic	27570.5	9830107B12Rik	0.040829
chr19-41339172-41339671	genic	4.32089e+06	Fbxw4	0.040829
chr8-70700428-70700927	genic	23042.5	Pde4c	0.040828
chr12-111164413-111164912	genic	106432	Amn	0.040827
chr2-181581754-181582253	genic	282334	Polr3k	0.040827
chr7-92819630-92820129	genic	182738	Ankrd42	0.040825
chr6-99057193-99057692	genic	635236	Gpr27	0.040823
chr11-84179233-84179732	genic	691334	Ggnbp2	0.040822
chr17-56266150-56266649	intergenic	103922	Tnfaip8l1	0.040822
chr4-136147642-136148141	intergenic	24502.5	E2f2	0.040822
chr7-81849105-81849604	intergenic	19923.5	Btbd1	0.040822
chr10-75834283-75834782	genic	11989.5	Gstt4	0.040821
chr6-47770845-47771344	intergenic	59772.5	Zfp786	0.04082
chr7-89338521-89339020	genic	1.13723e+06	Tmem126b	0.04082
chr4-48043117-48043616	intergenic	690144	Tgfbr1	0.040819
chr3-89393468-89393967	genic	569790	Atp8b2	0.040817
chr13-63563591-63564090	genic	3.34107e+06	Gm10767	0.040816
chr17-86467295-86467794	genic	299760	Prkce	0.040816
chr2-58184096-58184595	genic	173550	Acvr1c	0.040814
chr3-32708183-32708682	genic	434814	Pex5l	0.040813
chr10-118868506-118869005	genic	585074	Grip1	0.040812
chr7-7130664-7131163	genic	40416.5	Zfp418	0.040811
chr8-13292311-13292810	genic	4429.5	Dcun1d2	0.04081
chr8-13292311-13292810	genic	4370.5	Tmco3	0.040808
chr5-120130038-120130537	genic	13822.5	Rbm19	0.040807
chr5-138756324-138756823	genic	2059.5	Fam20c	0.040807
chr7-19698044-19698543	genic	894.5	Apoe	0.040806
chr11-34827718-34828217	genic	513210	Insyn2b	0.040803
chr6-148945425-148945924	genic	49437.5	Caprin2	0.040803
chr7-107708678-107709177	genic	141482	Olfml1	0.040802
chrX-71206070-71206569	intergenic	1.84603e+06	Aff2	0.040801
chr18-20718395-20718894	genic	659090	Dsc2	0.040799
chr9-31925703-31926202	intergenic	12490.5	Barx2	0.040799
chr1-182489676-182490175	genic	27682.5	Capn2	0.040797
chr6-48725335-48725834	genic	41035.5	Gimap4	0.040797
chr13-93303722-93304221	genic	333990	Bhmt	0.040796
chr7-107707648-107708147	genic	2.2256e+06	Cavin3	0.040796
chr12-84388659-84389158	genic	27075.5	Fam161b	0.040795
chr15-83555247-83555746	genic	28634.5	Bik	0.040795
chr5-142440435-142440934	genic	1.19919e+06	Sdk1	0.040795
chr4-149657875-149658374	genic	44446.5	Pik3cd	0.040792
chr9-13587013-13587512	genic	289306	Maml2	0.040791
chrX-136978578-136979077	intergenic	14327.5	Zcchc18	0.040787
chr5-3647712-3648211	genic	154964	Ankib1	0.040786
chr15-89146370-89146869	genic	17919.5	Hdac10	0.040785
chr11-11716582-11717081	genic	31828.5	Ikzf1	0.040782
chr4-125117907-125118406	intergenic	9683.5	Zc3h12a	0.040782
chr14-59396871-59397370	intergenic	1.57094e+06	Ska3	0.04078
chr14-59396871-59397370	intergenic	1.57089e+06	Mrpl57	0.04078
chr2-181580913-181581412	genic	215758	Arfrp1	0.04078
chr13-60175676-60176175	genic	2.29091e+06	Gm49359	0.040779
chr12-84388659-84389158	genic	27251.5	Coq6	0.040778
chr2-37764997-37765496	intergenic	61387.5	Strbp	0.040778
chr5-115652791-115653290	genic	304060	Cox6a1	0.040775
chr13-44730354-44730853	genic	659138	Mylip	0.040773
chr10-19991689-19992188	genic	399990	Ifngr1	0.040772
chr13-6627285-6627784	genic	2.57852e+06	Akr1c14	0.040771
chr2-129385268-129385767	intergenic	14378.5	Il1b	0.040771
chr6-40432807-40433306	genic	38295.5	Ssbp1	0.04077
chrX-101770216-101770715	intergenic	418928	Rps4x	0.040769
chr16-17557884-17558383	genic	3113.5	Lrrc74b	0.040767
chr19-46039380-46039879	genic	36121.5	Hps6	0.040767
chr9-119351826-119352325	genic	5305.5	Xylb	0.040766
chr2-144555030-144555529	intergenic	949.5	Sec23b	0.040762
chrX-7865221-7865720	genic	12791.5	Pim2	0.040762
chr5-3647712-3648211	genic	155222	Krit1	0.04076
chr2-114175078-114175577	genic	1.9134e+06	Nop10	0.040759
chr9-43105658-43106157	genic	104462	Pou2f3	0.040758
chr8-4165504-4166003	intergenic	110160	Timm44	0.040754
chr19-60165358-60165857	intergenic	707236	Emx2	0.040752
chr2-11663901-11664400	genic	59997.5	Rbm17	0.040752
chr6-127265902-127266401	intergenic	113958	Ccnd2	0.040751
chr13-81793697-81794196	genic	10869.5	Cetn3	0.04075
chr13-99999251-99999750	genic	16138.5	Mccc2	0.040749
chr16-35918656-35919155	intergenic	20245.5	Dtx3l	0.040749
chr2-119594008-119594507	intergenic	24040.5	Nusap1	0.040748
chr3-79238922-79239421	genic	352170	Ppid	0.040747
chr7-140125359-140125858	genic	146854	Spef1l	0.040747
chr9-37655597-37656096	genic	1465.5	Tbrg1	0.040744
chr14-122029742-122030241	intergenic	4682.5	Timm8a2	0.040743
chr2-158175273-158175772	intergenic	29086.5	Tgm2	0.04074
chr6-136465770-136466269	intergenic	1.10347e+06	Emp1	0.040737
chr11-48843225-48843724	genic	16819.5	Gm12184	0.040735
chr6-131294333-131294832	intergenic	1338.5	Magohb	0.040735
chr2-163662587-163663086	genic	3.32867e+06	Gm826	0.040734
chr1-57370364-57370863	intergenic	7006.5	1700066M21Rik	0.040731
chr17-8195521-8196020	genic	40272.5	Ccr6	0.04073
chrX-73967028-73967527	intergenic	624656	Zfp275	0.040729
chr7-19002702-19003201	intergenic	11706.5	Mypop	0.040726
chr1-173532133-173532632	genic	3574.5	Ifi214	0.040725
chr17-24168517-24169016	genic	5000.5	Amdhd2	0.040725
chr19-12011421-12011920	intergenic	45729.5	Osbp	0.040723
chr9-63123993-63124492	intergenic	24718.5	Skor1	0.040722
chr1-170868357-170868856	intergenic	835.5	Atf6	0.040721
chr4-129035225-129035724	intergenic	43516.5	Ak2	0.04072
chr6-91698707-91699206	genic	14903.5	Slc6a6	0.04072
chr11-55468440-55468939	intergenic	995.5	G3bp1	0.040719
chr11-48843225-48843724	genic	17334.5	Trim7	0.040718
chr6-61096031-61096530	intergenic	84043.5	Ccser1	0.040715
chr1-80665040-80665539	genic	804110	Serpine2	0.040714
chr16-33685166-33685665	genic	1045.5	Heg1	0.040713
chr11-98809527-98810026	genic	214412	Top2a	0.040712
chr12-102451357-102451856	intergenic	474538	Ndufb1-ps	0.040711
chrX-140537553-140538052	intergenic	81189.5	Prps1	0.040711
chr1-154103499-154103998	intergenic	203520	Teddm2	0.040708
chr2-122375369-122375868	intergenic	362884	Bloc1s6	0.040708
chrX-106147718-106148217	genic	4763.5	Tlr13	0.040707
chr4-85096614-85097113	genic	212554	Cntln	0.040706
chr6-87810637-87811136	genic	27911.5	Isy1	0.040706
chr7-80192333-80192832	genic	40230.5	Cib1	0.040706
chr11-43388106-43388605	intergenic	45388.5	Slu7	0.040705
chr3-90079249-90079748	genic	24633.5	Nup210l	0.040705
chr12-102451357-102451856	intergenic	475618	Cpsf2	0.040704
chr6-48687015-48687514	genic	2715.5	Gimap4	0.040704
chrX-38473460-38473959	intergenic	283916	Zbtb33	0.040703
chr11-69411028-69411527	genic	13043.5	Tmem88	0.040702
chr18-60843703-60844202	genic	67827.5	Arsi	0.040702
chr2-181580913-181581412	genic	283174	Polr3k	0.040702
chr7-80192333-80192832	genic	40282.5	Gdpgp1	0.040702
chr2-78868924-78869423	genic	766178	Itprid2	0.040701
chr11-48807488-48807987	genic	63945.5	Irgm1	0.040699
chr2-75985074-75985573	intergenic	3356.5	Ttc30a1	0.040699
chr3-89393468-89393967	genic	42988.5	Pbxip1	0.040699
chr8-25044065-25044564	genic	5352.5	Htra4	0.040699
chr10-21382841-21383340	genic	5799.5	Aldh8a1	0.040695
chr7-13008999-13009498	genic	11056.5	Slc27a5	0.040695
chr1-193376693-193377192	intergenic	6644.5	Camk1g	0.040694
chr17-56269011-56269510	genic	7525.5	Ticam1	0.040694
chr11-19920133-19920632	intergenic	3.74529e+06	Pus10	0.040693
chr7-89177923-89178422	genic	226050	Tmem135	0.040693
chr6-122810622-122811121	intergenic	470310	Phc1	0.04069
chr7-5060791-5061290	intergenic	45544.5	Gm44973	0.040689
chr7-89177923-89178422	genic	226182	Fzd4	0.040689
chr2-84810817-84811316	genic	12238.5	Ube2l6	0.040685
chrX-136741241-136741740	genic	3.13019e+06	Morc4	0.040685
chr7-24564552-24565051	genic	18512.5	Xrcc1	0.040683
chr9-85340226-85340725	intergenic	1.41533e+06	Bckdhb	0.040683
chr2-79060206-79060705	intergenic	194970	Itga4	0.04068
chr5-4167766-4168265	intergenic	1.39152e+06	Gtpbp10	0.04068
chr9-44307161-44307660	intergenic	205682	Mfrp	0.04068
chr2-158166517-158167016	intergenic	2.47912e+06	Top1	0.040679
chrX-13636324-13636823	genic	4484.5	Gpr34	0.040679
chr11-19920133-19920632	intergenic	3.74558e+06	Pex13	0.040677
chr18-34409112-34409611	genic	188438	Apc	0.040676
chr2-34977117-34977616	intergenic	102970	Cutal	0.040676
chr8-109957557-109958056	genic	4396.5	Marveld3	0.040675
chr2-163419380-163419879	genic	4.62482e+06	Dhx35	0.040674
chr5-24348017-24348516	genic	3337.5	Kcnh2	0.040673
chr9-72530136-72530635	intergenic	92374.5	Mns1	0.040673
chr5-148554596-148555095	intergenic	2056.5	Ubl3	0.040672
chr14-47472266-47472765	genic	104764	Lgals3	0.040671
chr19-44252085-44252584	intergenic	41339.5	Scd2	0.040671
chrX-157462666-157463165	genic	135800	Mbtps2	0.040668
chr5-75933609-75934108	genic	358942	Kit	0.040667
chr7-114291360-114291859	intergenic	271362	Cyp2r1	0.040667
chr16-14159247-14159746	genic	256366	Pdxdc1	0.040666
chr16-14159247-14159746	genic	256336	Mpv17l	0.040666
chr12-108757798-108758297	intergenic	310170	Begain	0.040665
chr18-80611004-80611503	genic	375518	Sall3	0.040665
chr5-121586176-121586675	genic	40520.5	Mapkapk5	0.040663
chr16-20610492-20610991	genic	19086.5	Ece2	0.040662
chr13-92638920-92639419	genic	2.73618e+06	Aggf1	0.040661
chr18-35652429-35652928	genic	3311.5	Mzb1	0.040661
chrX-57326358-57326857	genic	3.56682e+06	Sox3	0.040661
chr11-55031019-55031518	genic	2176.5	Anxa6	0.04066
chr2-58137589-58138088	genic	220056	Acvr1c	0.040659
chr12-70111785-70112284	genic	119454	Pygl	0.040658
chr9-70141245-70141744	genic	1065.5	Fam81a	0.040657
chr3-61363131-61363630	genic	2.60139e+06	Slc33a1	0.040655
chr7-46058906-46059405	genic	120878	Abcc8	0.040655
chr15-102246899-102247398	genic	23414.5	Gm9918	0.040654
chr3-116424853-116425352	genic	169880	Sass6	0.040654
chr6-124917081-124917580	genic	48207.5	Cops7a	0.040652
chr2-119594008-119594507	intergenic	24211.5	Oip5	0.040651
chr9-106211799-106212298	genic	8940.5	Twf2	0.040651
chr8-123065117-123065616	genic	514038	Piezo1	0.04065
chr9-58535680-58536179	genic	47326.5	Insyn1	0.040649
chr10-81137660-81138159	genic	30013.5	Pias4	0.040648
chr17-13007635-13008134	genic	332056	Slc22a1	0.040648
chr2-28518222-28518721	genic	5346.5	Ralgds	0.040647
chr7-24564552-24565051	genic	18683.5	Pinlyp	0.040647
chr10-122985659-122986158	intergenic	211086	Usp15	0.040646
chr13-112004027-112004526	intergenic	195284	Map3k1	0.040646
chr5-121586176-121586675	genic	40943.5	Adam1a	0.040646
chr5-121586176-121586675	genic	40943.5	Gm42878	0.040646
chr7-25281695-25282194	genic	44093.5	Gsk3a	0.040646
chr1-7077099-7077598	intergenic	11571.5	Pcmtd1	0.040645
chr7-78912282-78912781	intergenic	16677.5	Aen	0.040644
chr7-30394292-30394791	intergenic	31769.5	Lrfn3	0.040643
chr19-3923539-3924038	genic	34856.5	Aldh3b3	0.040642
chr6-124917081-124917580	genic	122430	Ing4	0.040642
chr8-4213340-4213839	genic	13237.5	Lrrc8e	0.040642
chr2-168257137-168257636	intergenic	24349.5	Kcng1	0.040641
chr18-34405539-34406038	intergenic	2700.5	Pkd2l2	0.04064
chr13-37827090-37827589	genic	48939.5	Rreb1	0.040639
chr5-142932200-142932699	intergenic	37028.5	Fbxl18	0.040638
chr11-32238360-32238859	genic	29097.5	Nprl3	0.040637
chr5-110232269-110232768	genic	1514.5	Ankle2	0.040636
chr1-62720669-62721168	genic	17633.5	Nrp2	0.040635
chr9-107554244-107554743	genic	498666	Amigo3	0.040635
chr19-53424538-53425037	intergenic	104322	Dusp5	0.040634
chr5-21441083-21441582	genic	3.08098e+06	Gnai1	0.040634
chr5-115237665-115238164	genic	111066	Cox6a1	0.040634
chr17-80563641-80564140	genic	848830	Cyp1b1	0.040632
chr2-34977117-34977616	intergenic	102398	Psmd5	0.040631
chr5-9108360-9108859	genic	485658	Rundc3b	0.040631
chr11-69581220-69581719	genic	40554.5	Sat2	0.04063
chr1-173905820-173906319	genic	25188.5	Mndal	0.040629
chr12-111745984-111746483	genic	12615.5	Klc1	0.040629
chr4-44072419-44072918	genic	115268	Glipr2	0.040629
chr6-97211922-97212421	genic	1482.5	Arl6ip5	0.040629
chrX-41911671-41912170	genic	3.13925e+06	6030498E09Rik	0.040627
chr4-130801929-130802428	genic	9641.5	Sdc3	0.040626
chr14-120278115-120278614	genic	2695.5	Mbnl2	0.040624
chr14-65343546-65344045	intergenic	1.9074e+06	Fam167a	0.040622
chr2-34870716-34871215	genic	71053.5	Rabepk	0.040621
chr7-89556594-89557093	intergenic	75548.5	Me3	0.040621
chr5-124475711-124476210	genic	2405.5	Rilpl2	0.040619
chr13-113795249-113795748	genic	993.5	Arl15	0.040618
chr9-45247631-45248130	genic	21268.5	Il10ra	0.040618
chr7-126798984-126799483	genic	62738.5	Hirip3	0.040613
chr1-139403367-139403866	intergenic	26516.5	Crb1	0.040612
chr13-6583591-6584090	genic	2.0605e+06	Akr1c20	0.040612
chr15-102012317-102012816	intergenic	15613.5	Krt18	0.040611
chr3-158080707-158081206	intergenic	155880	Cth	0.04061
chr14-19976223-19976722	genic	1154.5	Gng2	0.040608
chr2-122467579-122468078	intergenic	3.54133e+06	Chst14	0.040607
chr6-129434144-129434643	genic	157388	Klrd1	0.040606
chr18-15052937-15053436	genic	357796	Aqp4	0.040605
chr17-69417086-69417585	intergenic	1.57355e+06	Myl12b	0.040604
chr9-119978096-119978595	genic	620964	Xylb	0.040603
chr15-103165340-103165839	genic	1502.5	Smug1	0.040602
chr7-126798984-126799483	genic	63143.5	Ino80e	0.040602
chr7-127935227-127935726	genic	59255.5	Zfp646	0.040599
chr4-53277579-53278078	intergenic	3.77127e+06	Baat	0.040598
chr4-108118279-108118778	genic	501412	Cc2d1b	0.040598
chr6-129344345-129344844	genic	12798.5	Clec2m	0.040598
chr4-44672509-44673008	genic	339654	Zbtb5	0.040597
chr6-29523364-29523863	intergenic	15661.5	Kcp	0.040597
chr7-127935227-127935726	genic	58648.5	Zfp668	0.040597
chr8-111027465-111027964	genic	28624.5	Exosc6	0.040597
chr10-80168020-80168519	genic	4674.5	Fam174c	0.040595
chr17-15498112-15498611	genic	102160	Fam120b	0.040595
chr1-190978152-190978651	genic	894.5	Vash2	0.040594
chr17-47737605-47738104	genic	1.44043e+06	Dlk2	0.040594
chr1-52631532-52632031	genic	1078.5	Nemp2	0.040593
chr19-12011421-12011920	intergenic	621638	Glyat	0.040593
chr2-122348393-122348892	intergenic	4.15203e+06	Atp8b4	0.040593
chr15-73175716-73176215	genic	8969.5	Ago2	0.040589
chr15-96286498-96286997	intergenic	495904	Ano6	0.040589
chr17-8231945-8232444	intergenic	66693.5	Fgfr1op	0.040589
chr11-69096767-69097266	genic	8526.5	Vamp2	0.040588
chr14-68918524-68919023	intergenic	1.9099e+06	Bnip3l	0.040588
chr4-89350360-89350859	intergenic	55956.5	Cdkn2a	0.040587
chr1-74332234-74332733	genic	96399.5	Arpc2	0.040585
chr1-131146242-131146741	intergenic	6689.5	Eif2d	0.040585
chr17-34587298-34587797	genic	2.13482e+06	Cyp4f39	0.040585
chr8-70865320-70865819	intergenic	192322	Lsm4	0.040583
chr17-27011863-27012362	genic	5874.5	Ggnbp1	0.040582
chr2-25195051-25195550	genic	1585.5	Tor4a	0.040582
chr6-53455361-53455860	genic	386980	Jazf1	0.04058
chr8-57486760-57487259	genic	24897.5	Hmgb2	0.040576
chr17-83514089-83514588	genic	1.11216e+06	Dync2li1	0.040573
chr10-127290427-127290926	intergenic	1.90121e+06	Slc16a7	0.040571
chr19-12540592-12541091	intergenic	4898.5	Fam111a	0.04057
chr10-80024068-80024567	genic	15477.5	Polr2e	0.040568
chr11-75530279-75530778	intergenic	1165.5	Slc43a2	0.040567
chr11-32196656-32197155	genic	3373.5	Il9r	0.040566
chr19-16133649-16134148	genic	1067.5	Gnaq	0.040565
chr3-19978365-19978864	genic	1.73528e+06	Cyp7b1	0.040565
chr11-104028037-104028536	intergenic	104568	Crhr1	0.040563
chr3-135440069-135440568	genic	2.75617e+06	Tbck	0.040562
chr3-135440069-135440568	genic	2.75595e+06	Aimp1	0.040562
chr17-28691989-28692488	genic	2005.5	Slc26a8	0.04056
chr1-55215283-55215782	genic	147936	Boll	0.040559
chr3-27314687-27315186	intergenic	2091.5	Tnfsf10	0.040554
chr4-132214783-132215282	intergenic	2729.5	Ythdf2	0.040553
chr9-57633606-57634105	genic	2.71657e+06	Hykk	0.04055
chr5-137530824-137531323	genic	82710.5	Pcolce	0.040549
chr9-7867774-7868273	genic	30959.5	Birc2	0.040544
chr10-22058407-22058906	intergenic	90613.5	E030030I06Rik	0.040543
chr13-91370755-91371254	intergenic	147036	Atg10	0.040542
chr2-30066915-30067414	genic	18283.5	Wdr34	0.040542
chr4-40844098-40844597	genic	852742	Cntfr	0.040542
chr12-81027485-81027984	genic	926.5	Smoc1	0.040539
chr8-83742200-83742699	intergenic	1123.5	Adgre5	0.040539
chr3-57696153-57696652	intergenic	39659.5	Rnf13	0.040537
chr7-15964034-15964533	genic	3283.5	Ehd2	0.040537
chr10-77516970-77517469	intergenic	1434.5	Fam207a	0.040533
chrX-74246229-74246728	genic	315628	Renbp	0.040527
chr2-61577528-61578027	intergenic	807.5	Tank	0.040526
chr8-122430218-122430717	genic	30265.5	Snai3	0.040525
chrX-107266807-107267306	genic	11178.5	Gpr174	0.040525
chr14-57910442-57910941	intergenic	152304	Lats2	0.040524
chr4-63410476-63410975	intergenic	134046	Atp6v1g1	0.040524
chr5-77246012-77246511	intergenic	131140	Hopx	0.040524
chrX-101332281-101332780	intergenic	96787.5	Nono	0.040524
chr1-33595863-33596362	genic	312112	Dst	0.040522
chr1-173634177-173634676	genic	3509.5	Ifi209	0.040522
chr1-128601308-128601807	intergenic	9264.5	Cxcr4	0.040521
chrX-57304729-57305228	genic	573192	Fhl1	0.040521
chrX-13599912-13600411	genic	31927.5	Gpr34	0.040518
chr14-101661708-101662207	genic	7990.5	Uchl3	0.040515
chr17-21531528-21532027	intergenic	3761.5	Zfp52	0.040515
chr7-55857644-55858143	genic	104582	Nipa2	0.040515
chr9-95858230-95858729	genic	13168.5	Pls1	0.040515
chrX-136613783-136614282	genic	93949.5	Tceal1	0.040515
chr12-81719757-81720256	intergenic	61168.5	Map3k9	0.040514
chr3-106721926-106722425	genic	239770	Dennd2d	0.04051
chr7-113377771-113378270	intergenic	8628.5	Btbd10	0.040507
chrX-134564223-134564722	genic	22607.5	Timm8a1	0.040507
chr17-43677242-43677741	genic	457276	Clic5	0.040504
chr14-51063209-51063708	intergenic	55707.5	Rnase10	0.040501
chr6-148985877-148986376	intergenic	89889.5	Caprin2	0.0405
chr17-24455083-24455582	genic	33268.5	Caskin1	0.040499
chr2-25193304-25193803	genic	25191.5	Fam166a	0.040499
chr9-54554958-54555457	genic	21061.5	Sh2d7	0.040499
chr19-53038356-53038855	genic	4.32207e+06	Fam160b1	0.040498
chr1-33595863-33596362	genic	311704	Bend6	0.040497
chr11-97988685-97989184	intergenic	4.09958e+06	Mpp2	0.040496
chr17-83346410-83346909	intergenic	4271.5	Eml4	0.040496
chr2-29124854-29125353	genic	64841.5	Ttf1	0.040495
chr14-7773825-7774324	intergenic	1.81233e+06	Gm3248	0.040494
chr1-52800217-52800716	genic	2.563e+06	Boll	0.04049
chr3-116441684-116442183	intergenic	3.34253e+06	Ptbp2	0.04049
chr2-34801983-34802482	intergenic	3.48516e+06	Dennd1a	0.040488
chr13-32934794-32935293	intergenic	1.94026e+06	Prpf4b	0.040486
chr13-74617673-74618172	intergenic	21645.5	Erap1	0.040485
chr7-127935227-127935726	genic	68472.5	Trim72	0.040485
chr1-173941483-173941982	genic	28686.5	Ifi211	0.040484
chr11-72953061-72953560	intergenic	45792.5	P2rx1	0.040484
chr7-110166066-110166565	intergenic	816146	Mrvi1	0.040484
chr12-112693319-112693818	intergenic	73523.5	Adssl1	0.040483
chr4-35099745-35100244	genic	321572	Smim8	0.040482
chrX-71946341-71946840	intergenic	16033.5	Prrg3	0.040481
chr11-102466963-102467462	genic	89179.5	Gpatch8	0.040479
chr17-45736549-45737048	intergenic	2954.5	1600014C23Rik	0.040477
chr6-97431430-97431929	genic	375372	Mitf	0.040477
chr10-77984562-77985061	genic	6287.5	Cfap410	0.040476
chrX-7841999-7842498	genic	522890	Clcn5	0.040471
chr6-113238344-113238843	genic	750.5	Mtmr14	0.04047
chr12-55820068-55820567	genic	16006.5	Brms1l	0.040469
chr16-32164278-32164777	genic	1066.5	Nrros	0.040468
chr17-35259012-35259511	intergenic	17515.5	Ddx39b	0.040468
chr3-54724082-54724581	genic	387776	Spg20	0.040468
chr10-127621993-127622492	intergenic	1094.5	Lrp1	0.040467
chr3-108401584-108402083	genic	320476	Gpsm2	0.040467
chr13-33004328-33004827	genic	39368.5	Serpinb6b	0.040466
chr6-30903989-30904488	genic	7444.5	Copg2	0.040465
chr1-121461816-121462315	genic	129476	Insig2	0.040464
chr11-100702439-100702938	genic	1582.5	Dhx58	0.040463
chr13-3523398-3523897	intergenic	14415.5	Gdi2	0.040463
chr19-6299406-6299905	genic	6800.5	Cdc42bpg	0.040463
chr1-74397241-74397740	genic	161406	Arpc2	0.040462
chr10-75591353-75591852	genic	29998.5	Ggt1	0.040462
chr12-11426402-11426901	genic	9961.5	Vsnl1	0.040462
chr11-97684009-97684508	genic	19140.5	Psmb3	0.040461
chr7-34390677-34391176	genic	2388.5	Lsm14a	0.040461
chr13-29984139-29984638	genic	152100	Mboat1	0.040457
chr5-30869303-30869802	genic	43849.5	Emilin1	0.040456
chr11-32220685-32221184	genic	5570.5	Mpg	0.040455
chr14-7991542-7992041	genic	34503.5	Gm45521	0.040454
chr2-118976231-118976730	intergenic	783950	Ltk	0.040452
chr7-104445837-104446336	genic	19106.5	Trim30a	0.040452
chrX-75758013-75758512	intergenic	3.75902e+06	Cfap47	0.040452
chrX-73718580-73719079	genic	38260.5	Plxnb3	0.04045
chr17-43803632-43804131	genic	2530.5	Rcan2	0.040448
chr4-88763302-88763801	intergenic	36113.5	Gm13285	0.040448
chr2-150315273-150315772	genic	169568	Zfp345	0.040447
chr11-74829715-74830214	intergenic	339554	Hic1	0.040445
chr8-46549978-46550477	intergenic	1800.5	Cenpu	0.040445
chr7-45054176-45054675	genic	82006.5	Flt3l	0.040444
chr7-127841489-127841988	genic	88365.5	Prss8	0.040443
chr16-20672472-20672971	genic	1.89587e+06	Cldn5	0.040441
chr16-37010258-37010757	intergenic	1278.5	Polq	0.04044
chr5-65485802-65486301	genic	1.19004e+06	Uchl1	0.040438
chrX-48143257-48143756	intergenic	375778	Rab33a	0.040438
chr1-79752163-79752662	genic	23605.5	Mrpl44	0.040435
chr2-32167749-32168248	genic	16916.5	Prrc2b	0.040435
chr2-126674961-126675460	genic	533176	Snrnp200	0.040434
chr11-101173681-101174180	genic	18023.5	Tubg2	0.040433
chr2-126674961-126675460	genic	533070	1810024B03Rik	0.040433
chr5-92508410-92508909	intergenic	1826.5	Scarb2	0.040432
chr1-180812826-180813325	genic	867.5	H3f3a	0.040431
chr9-41143002-41143501	genic	18445.5	Ubash3b	0.040431
chrX-36744679-36745178	genic	99533.5	Akap17b	0.040431
chr1-97659221-97659720	genic	110702	Gin1	0.04043
chr1-97659221-97659720	genic	110940	Ppip5k2	0.04043
chr4-140701095-140701594	genic	984254	Rsc1a1	0.040426
chr12-80130536-80131035	intergenic	17772.5	Zfp36l1	0.040425
chr1-131799685-131800184	genic	2553.5	Pm20d1	0.040424
chr11-83057803-83058302	intergenic	7059.5	Slfn2	0.040424
chr6-100660317-100660816	genic	10590.5	Shq1	0.040423
chr6-117906411-117906910	genic	512814	Bms1	0.040423
chr9-57076005-57076504	genic	2.67446e+06	Senp8	0.040423
chr9-57076005-57076504	genic	2.67464e+06	Myo9a	0.040423
chr3-107038023-107038522	genic	62873.5	Kcna2	0.040422
chr5-90474353-90474852	genic	1.58812e+06	Slc4a4	0.040422
chr1-79752163-79752662	genic	23730.5	Wdfy1	0.040421
chrX-142526880-142527379	intergenic	867132	Chrdl1	0.040421
chr3-36853744-36854243	intergenic	4.09583e+06	Larp1b	0.040419
chr5-115488972-115489471	intergenic	22959.5	Pla2g1b	0.040419
chr14-61648600-61649099	intergenic	2.44764e+06	Rcbtb1	0.040417
chr17-47510976-47511475	genic	955050	Srf	0.040415
chr11-100622656-100623155	genic	266778	Hap1	0.040412
chr12-103635845-103636344	intergenic	4650.5	Serpina10	0.040412
chr7-44534077-44534576	genic	19624.5	Nr1h2	0.040412
chr2-153263023-153263522	genic	37831.5	Tspyl3	0.04041
chr17-28691989-28692488	genic	909.5	Mapk14	0.040409
chr12-57196228-57196727	genic	994.5	Slc25a21	0.040406
chr8-70001114-70001613	intergenic	4979.5	Gatad2a	0.040406
chr9-66124654-66125153	genic	4.29664e+06	Ccnb2	0.040406
chr11-70228746-70229245	genic	802.5	Bcl6b	0.040405
chr2-164868299-164868798	intergenic	63450.5	Zswim3	0.040403
chr6-120579477-120579976	intergenic	48407.5	Hdhd5	0.040402
chr15-85036739-85037238	genic	299256	Atxn10	0.040399
chr11-6586549-6587048	genic	19254.5	Nacad	0.040398
chr19-44750691-44751190	intergenic	5104.5	Pax2	0.040398
chr8-64941339-64941838	intergenic	5596.5	Tmem192	0.040398
chr9-97105356-97105855	genic	5551.5	Slc25a36	0.040398
chr19-4135421-4135920	genic	8362.5	Cabp4	0.040397
chr11-51637784-51638283	intergenic	12808.5	N4bp3	0.040395
chr11-121235424-121235923	intergenic	6351.5	Cybc1	0.040394
chr15-76656747-76657246	genic	38719.5	Gpt	0.040394
chr4-81742442-81742941	intergenic	299876	Mpdz	0.040394
chr9-107629019-107629518	genic	41626.5	Ifrd2	0.040394
chr18-65416144-65416643	intergenic	22327.5	Alpk2	0.040393
chr8-91081656-91082155	genic	11848.5	Rbl2	0.040393
chr17-34587298-34587797	genic	28423.5	Egfl8	0.040392
chr6-149193365-149193864	intergenic	215272	Bicd1	0.040391
chr15-96654633-96655132	intergenic	11969.5	Slc38a1	0.040388
chr4-115850549-115851048	genic	11600.5	Mknk1	0.040388
chr4-140702527-140703026	genic	39866.5	Padi6	0.040387
chr5-149245968-149246467	intergenic	61728.5	Hmgb1	0.040386
chr11-109494699-109495198	genic	500896	Abca8b	0.040384
chr14-63447756-63448255	genic	30968.5	Blk	0.040384
chr5-149245968-149246467	intergenic	61867.5	Uspl1	0.040384
chr12-9030707-9031206	genic	959.5	Ttc32	0.040383
chr3-19187838-19188337	genic	123234	Pde7a	0.04038
chr7-45054176-45054675	genic	81805.5	Gm45713	0.040379
chr4-156031456-156031955	intergenic	5541.5	Tnfrsf18	0.040378
chr17-55944737-55945236	genic	25480.5	Shd	0.040377
chr11-6000407-6000906	genic	1.55955e+06	Hormad2	0.040376
chr11-55130970-55131469	genic	4.3035e+06	Zfp354c	0.040375
chr2-127718961-127719460	genic	62515.5	Mal	0.040372
chr8-11463940-11464439	genic	14520.5	Rab20	0.040367
chrX-12767152-12767651	intergenic	5328.5	Med14	0.040367
chr6-11925649-11926148	genic	3.4163e+06	Glcci1	0.040366
chr5-65326186-65326685	genic	21878.5	Klb	0.040365
chr17-37046751-37047250	genic	1034.5	Gabbr1	0.040364
chr5-92505403-92505902	genic	177574	Cxcl9	0.040364
chr6-92241118-92241617	intergenic	464788	Prickle2	0.040364
chr5-3356118-3356617	genic	14882.5	Cdk6	0.040362
chr6-128798671-128799170	genic	9705.5	Klrb1c	0.040362
chr15-101246320-101246819	intergenic	72502.5	Acvr1b	0.04036
chr7-19628319-19628818	genic	165238	Exoc3l2	0.04036
chr8-24449207-24449706	intergenic	10472.5	Tcim	0.040359
chr17-28013152-28013651	genic	4.41255e+06	Zscan10	0.040358
chr4-88782915-88783414	genic	1033.5	Ifnz	0.040357
chr8-84663822-84664321	intergenic	2.08186e+06	Siah1a	0.040356
chr5-64157830-64158329	genic	1774.5	Tbc1d1	0.040355
chr11-51637784-51638283	intergenic	12920.5	D930048N14Rik	0.040354
chr16-95728624-95729123	intergenic	738732	Pcp4	0.040354
chr3-152478768-152479267	genic	132540	Usp33	0.040354
chr13-3749532-3750031	intergenic	54534.5	Calml3	0.040353
chr4-109117806-109118305	genic	1.19445e+06	Cpt2	0.040353
chr1-86669387-86669886	genic	934.5	Nppc	0.040351
chr10-120978101-120978600	genic	55609.5	Wif1	0.040351
chr13-51847771-51848270	genic	1342.5	Gadd45g	0.040349
chr9-70237051-70237550	genic	783680	Anxa2	0.040349
chr2-151563546-151564045	intergenic	8826.5	Sdcbp2	0.040348
chrX-160765830-160766329	intergenic	1.3939e+06	Eif1ax	0.040346
chr10-78148987-78149486	intergenic	79934.5	Icosl	0.040345
chr8-110970082-110970581	genic	164408	Il34	0.040345
chr3-37729036-37729535	intergenic	4795.5	Gm5148	0.040344
chr7-75470310-75470809	genic	15025.5	Akap13	0.040342
chr11-69418649-69419148	intergenic	5223.5	Kdm6b	0.04034
chr15-38518030-38518529	genic	217574	Klf10	0.040338
chr5-92279046-92279545	intergenic	404140	Shroom3	0.040337
chr1-179516891-179517390	genic	900.5	Smyd3	0.040336
chr7-3303298-3303797	genic	29407.5	Cacng7	0.040336
chr8-3354305-3354804	genic	1.25861e+06	Zfp958	0.040336
chr3-8983600-8984099	genic	266752	Zbtb10	0.040335
chr11-60115136-60115635	genic	1.37005e+06	Mfap4	0.040332
chr19-26606546-26607045	genic	3.46557e+06	Klf9	0.040331
chr1-13372313-13372812	genic	3.28448e+06	Eloc	0.040329
chr6-90435066-90435565	intergenic	27260.5	Klf15	0.040329
chr14-70181044-70181543	genic	3612.5	Pdlim2	0.040328
chr3-105894559-105895058	genic	93472.5	Rap1a	0.040328
chr13-5845556-5846055	intergenic	15676.5	Klf6	0.040327
chr4-33024298-33024797	intergenic	6868.5	Ube2j1	0.040327
chr17-35210076-35210575	intergenic	8318.5	Tnf	0.040326
chr19-45790469-45790968	intergenic	6881.5	Oga	0.040326
chr5-92374731-92375230	genic	64501.5	Sdad1	0.040326
chr9-32391012-32391511	genic	18768.5	Kcnj1	0.040325
chr18-5989821-5990320	intergenic	526038	Epc1	0.040324
chr4-63404129-63404628	intergenic	154402	Tmem268	0.040324
chr5-37089180-37089679	genic	4059.5	Gm1043	0.040324
chr11-118247340-118247839	genic	1002.5	Cyth1	0.040322
chr13-102906239-102906738	genic	1.38135e+06	Adamts6	0.040322
chr12-79006533-79007032	genic	22380.5	Plekhh1	0.04032
chr10-127290427-127290926	intergenic	1.25863e+06	Rpl41	0.040319
chr9-22095942-22096441	intergenic	10753.5	Ecsit	0.040317
chr11-49624091-49624590	genic	15077.5	Flt4	0.040309
chr5-92374731-92375230	genic	26091.5	Cxcl10	0.040305
chr9-120010982-120011481	genic	1.69426e+06	Sec22c	0.040305
chr15-62169497-62169996	intergenic	184356	Myc	0.040303
chr19-38026060-38026559	genic	17267.5	Myof	0.040301
chr10-127324453-127324952	genic	17271.5	Gli1	0.0403
chr8-35376318-35376817	genic	449992	Cldn23	0.0403
chr1-118454753-118455252	genic	143264	Tsn	0.040299
chr1-130474848-130475347	intergenic	52088.5	Cd55b	0.040299
chr7-19700887-19701386	genic	1948.5	Apoe	0.040299
chr9-56160596-56161095	genic	70883.5	Pstpip1	0.040298
chr11-55099827-55100326	genic	1961.5	Gm2a	0.040297
chr2-167755135-167755634	intergenic	2.36713e+06	Zfp334	0.040296
chr1-34478721-34479220	intergenic	19439.5	Prss39	0.040295
chr1-13426354-13426853	intergenic	433954	Slco5a1	0.040294
chr16-58507064-58507563	genic	16929.5	St3gal6	0.040294
chr10-75586125-75586624	genic	2965.5	Ggt5	0.040292
chr5-24908290-24908789	genic	223008	Nub1	0.040292
chr7-127935227-127935726	genic	31394.5	Bckdk	0.04029
chr7-122969589-122970088	genic	154046	Tnrc6a	0.040289
chr17-48425720-48426219	genic	25552.5	Tspo2	0.040288
chr8-84664803-84665302	intergenic	36396.5	Lyl1	0.040288
chr1-64615338-64615837	genic	1654.5	Mettl21a	0.040287
chr16-4683820-4684319	genic	151346	4930562C15Rik	0.040287
chr7-83650571-83651070	genic	878134	Gm2115	0.040287
chr6-43654801-43655300	genic	11227.5	Tpk1	0.040286
chrX-57303414-57303913	genic	91520.5	Cd40lg	0.040286
chr11-69996444-69996943	genic	5550.5	Gabarap	0.040284
chr18-12334620-12335119	genic	1050.5	Lama3	0.040282
chr4-149988775-149989274	genic	402556	Clstn1	0.040281
chr5-149051469-149051968	genic	213048	Alox5ap	0.04028
chr12-104742174-104742673	genic	9528.5	Dicer1	0.040279
chr15-79932498-79932997	genic	273792	Fam227a	0.040278
chr4-138455913-138456412	genic	1848.5	Camk2n1	0.040277
chr13-6515370-6515869	intergenic	1.90645e+06	Akr1e1	0.040276
chr18-56470658-56471157	genic	117442	Tex43	0.040276
chr10-43707803-43708302	intergenic	129768	Cd24a	0.040275
chr5-53590114-53590613	genic	376436	Sel1l3	0.040274
chr7-80192333-80192832	genic	77066.5	Vps33b	0.040274
chr11-116030945-116031444	genic	872.5	Unk	0.040272
chr3-95950821-95951320	intergenic	79551.5	Mrps21	0.040271
chr14-45155486-45155985	genic	374382	Fermt2	0.040269
chr5-113771392-113771891	genic	46869.5	1700069L16Rik	0.040269
chr3-78966808-78967307	intergenic	3.80202e+06	Zbbx	0.040268
chr10-127290427-127290926	intergenic	1.2571e+06	Zc3h10	0.040267
chr17-87417980-87418479	genic	9511.5	Stpg4	0.040267
chr2-33130379-33130878	genic	1.27614e+06	Mapkap1	0.040267
chr9-51183226-51183725	intergenic	106382	Layn	0.040265
chr15-73161807-73162306	genic	22878.5	Ago2	0.040264
chr19-6969543-6970042	genic	6677.5	Plcb3	0.040264
chr10-120208470-120208969	genic	18350.5	Llph	0.040263
chr17-8195521-8196020	genic	47673.5	Rnaset2a	0.040263
chr4-44671007-44671506	genic	341156	Zbtb5	0.040263
chr9-44986315-44986814	genic	53234.5	Mpzl2	0.040263
chr19-44247999-44248498	intergenic	3.67104e+06	Cfap43	0.040262
chr19-44247999-44248498	intergenic	3.67105e+06	Itprip	0.040262
chr11-5790385-5790884	genic	13098.5	Pgam2	0.04026
chr15-79932498-79932997	genic	273548	Cby1	0.040259
chr8-119783523-119784022	intergenic	5356.5	Meak7	0.040256
chrX-23675312-23675811	intergenic	310480	Klhl13	0.040255
chr1-87632105-87632604	genic	12042.5	Inpp5d	0.040254
chr13-21709851-21710350	intergenic	3.23305e+06	Gpld1	0.040253
chr3-28721727-28722226	genic	24073.5	Slc2a2	0.040253
chr6-120567382-120567881	intergenic	36312.5	Hdhd5	0.04025
chrX-98937007-98937506	genic	1.56004e+06	Eda2r	0.040249
chr9-20203440-20203939	intergenic	33429.5	Olfr872	0.040248
chr6-120913659-120914158	genic	217090	Mical3	0.040247
chrX-135564840-135565339	intergenic	232504	Bhlhb9	0.040247
chr1-136170011-136170510	genic	64003.5	Inava	0.040246
chr11-60210188-60210687	genic	1.29471e+06	B9d1	0.040235
chr5-20951624-20952123	genic	473084	Fam185a	0.040235
chr8-122678509-122679008	genic	20350.5	Cbfa2t3	0.040235
chr12-3427405-3427904	genic	654928	Dnajc27	0.040234
chr2-164128570-164129069	genic	71310.5	Wfdc15a	0.040234
chr17-65724150-65724649	genic	399120	Ddx11	0.040233
chr1-193234036-193234535	genic	26586.5	Lamb3	0.040231
chr14-45209663-45210162	genic	10415.5	Txndc16	0.04023
chr18-12973567-12974066	genic	852280	Tmem241	0.040229
chr8-37009928-37010427	intergenic	16573.5	AI429214	0.040229
chr4-132048858-132049357	genic	26213.5	Epb41	0.040228
chr6-39246359-39246858	intergenic	134566	Rab19	0.040228
chr10-79779937-79780436	genic	33605.5	Polrmt	0.040225
chr7-24442243-24442742	genic	19991.5	Plaur	0.040225
chr11-46125704-46126203	genic	73632.5	Gm12166	0.040224
chr15-12592412-12592911	genic	1.55467e+06	Rxfp3	0.040222
chr18-11657100-11657599	genic	471392	Riok3	0.04022
chr4-63389626-63390125	genic	13478.5	Akna	0.040219
chr5-138170720-138171219	genic	23344.5	Mblac1	0.040219
chr14-65600588-65601087	genic	2291.5	Nuggc	0.040218
chr2-91078166-91078665	intergenic	24406.5	Psmc3	0.040218
chr12-84188219-84188718	genic	30412.5	Elmsan1	0.040217
chr1-192745035-192745534	genic	290490	Syt14	0.040216
chr10-80142064-80142563	genic	5958.5	Midn	0.040216
chr12-41500022-41500521	genic	13840.5	Lrrn3	0.040215
chr5-123076021-123076520	genic	106456	Hpd	0.040215
chr13-24514919-24515418	genic	13643.5	Ripor2	0.040209
chr6-87502801-87503300	genic	87692.5	Prokr1	0.040208
chr8-94345879-94346378	genic	40309.5	Herpud1	0.040208
chr1-34838232-34838731	genic	4583.5	Fam168b	0.040205
chr18-65802163-65802662	genic	3.54094e+06	Tcf4	0.040204
chr11-70650308-70650807	genic	11435.5	Gp1ba	0.040202
chr15-64046446-64046945	genic	13782.5	Fam49b	0.040202
chr11-105591829-105592328	genic	2092.5	Tanc2	0.040201
chr19-44115971-44116470	genic	8740.5	Chuk	0.0402
chr2-118544218-118544717	genic	5219.5	Bmf	0.0402
chr7-24546806-24547305	genic	63707.5	Phldb3	0.0402
chr11-22936247-22936746	genic	35508.5	Zrsr1	0.040197
chr5-9187651-9188150	intergenic	78217.5	9330182L06Rik	0.040197
chr11-35838271-35838770	genic	2.67531e+06	Npm1	0.040196
chr13-99955516-99956015	genic	4.58041e+06	Aggf1	0.040196
chr2-109984787-109985286	genic	32780.5	Ccdc34	0.040196
chr5-20951624-20952123	genic	472804	Ccdc146	0.040196
chr13-43765078-43765577	intergenic	205136	Mcur1	0.040195
chr17-56507559-56508058	intergenic	46578.5	Gm20219	0.040194
chr4-135875848-135876347	intergenic	2247.5	Pnrc2	0.040194
chr5-90881555-90882054	intergenic	9436.5	Cxcl1	0.040194
chr7-47022520-47023019	intergenic	110914	Ptpn5	0.040194
chr11-77802511-77803010	genic	15013.5	Gm10277	0.040193
chr15-103513996-103514495	genic	11211.5	Pde1b	0.040192
chr7-45054176-45054675	genic	383670	Ruvbl2	0.040192
chr2-150673863-150674362	intergenic	112622	Pygb	0.04019
chr4-141617208-141617707	genic	6363.5	Slc25a34	0.040188
chr12-70136316-70136815	intergenic	22848.5	Nin	0.040187
chr1-193181013-193181512	genic	50990.5	Utp25	0.040185
chr11-103102550-103103049	genic	177676	Kif18b	0.040184
chr6-5509644-5510143	intergenic	1.5161e+06	Gngt1	0.040184
chr6-124723521-124724020	genic	17603.5	Grcc10	0.040178
chr14-34363038-34363537	intergenic	7854.5	Fam25c	0.040177
chr11-93994936-93995435	intergenic	26664.5	Nme1	0.040176
chr7-43944807-43945306	intergenic	1.30247e+06	Zfp976	0.040175
chr2-90649795-90650294	intergenic	69397.5	Ptprj	0.040174
chr3-105891744-105892243	genic	187394	Inka2	0.040174
chr7-24607973-24608472	genic	20581.5	Zfp575	0.040173
chr13-91749830-91750329	genic	8567.5	Acot12	0.040169
chr17-36271176-36271675	genic	3.73487e+06	Cyp4f16	0.040169
chr7-81860928-81861427	genic	71699.5	3110040N11Rik	0.040168
chr13-9011500-9011999	intergenic	3.32901e+06	Actn2	0.040167
chr7-4866137-4866636	genic	48830.5	Zfp628	0.040166
chr18-61953706-61954205	genic	880.5	Sh3tc2	0.040165
chr18-79085838-79086337	genic	23303.5	Setbp1	0.040165
chrX-50550352-50550851	intergenic	752852	Igsf1	0.040164
chr1-74389932-74390431	intergenic	19194.5	Vil1	0.040163
chr18-63692173-63692672	genic	4.64517e+06	Mc5r	0.040163
chr8-110859615-110860114	genic	13077.5	Sf3b3	0.04016
chr17-34293445-34293944	intergenic	5871.5	H2-Aa	0.040159
chr6-47777956-47778455	intergenic	940402	Gm28053	0.040158
chr6-47777956-47778455	intergenic	940416	Gimap7	0.040158
chr19-37495146-37495645	intergenic	1.34118e+06	Tbc1d12	0.040156
chr11-93994936-93995435	intergenic	26892.5	Gm20390	0.040154
chr3-79854386-79854885	intergenic	1862.5	Tmem144	0.040153
chr3-95016067-95016566	intergenic	178750	Pogz	0.040153
chrX-96133157-96133656	genic	474898	Zc4h2	0.040151
chr11-5061680-5062179	genic	166610	Thoc5	0.040148
chr2-62460291-62460790	intergenic	2.17605e+06	Cd302	0.040146
chr3-105900592-105901091	genic	448512	Kcnd3	0.040143
chr9-106197284-106197783	genic	2212.5	Ppm1m	0.040143
chr11-88973648-88974147	genic	109312	Akap1	0.040142
chr10-128096559-128097058	genic	13535.5	Atp5b	0.040141
chr14-34188555-34189054	genic	12848.5	Gprin2	0.04014
chr19-10979161-10979660	genic	4740.5	Ms4a10	0.04014
chr2-92008130-92008629	genic	76082.5	Mdk	0.04014
chr7-24607973-24608472	genic	20679.5	Ethe1	0.040138
chr9-62510395-62510894	genic	483788	Paqr5	0.040136
chr19-9982258-9982757	genic	258240	Myrf	0.040135
chr1-86442270-86442769	intergenic	84206.5	Ptma	0.040134
chr1-151345048-151345547	genic	83244.5	Trmt1l	0.040133
chr11-75462226-75462725	genic	760.5	Tlcd2	0.040133
chr1-151345048-151345547	genic	83157.5	Swt1	0.040132
chr15-83003167-83003666	genic	29889.5	Nfam1	0.040129
chr6-127147641-127148140	genic	4302.5	Ccnd2	0.040127
chr19-55743381-55743880	genic	1810.5	Tcf7l2	0.040126
chr2-167656792-167657291	genic	24946.5	Ube2v1	0.040126
chr8-94733701-94734200	intergenic	11639.5	Ccl22	0.040126
chr6-29985056-29985555	intergenic	249802	Smo	0.040124
chr3-116423821-116424320	genic	435394	Frrs1	0.040123
chr2-3713760-3714259	genic	143522	Fam107b	0.040122
chr6-115987268-115987767	genic	55769.5	Rho	0.040122
chr19-29363992-29364491	genic	29571.5	Rln1	0.040121
chr2-165511315-165511814	genic	7777.5	Slc2a10	0.040121
chr3-51552743-51553242	genic	7886.5	Setd7	0.040121
chr18-11236446-11236945	intergenic	602524	Cables1	0.04012
chr18-25504887-25505386	genic	4.94706e+06	Dsg2	0.04012
chr2-25534107-25534606	genic	23490.5	Edf1	0.04012
chr4-138463851-138464350	intergenic	9786.5	Camk2n1	0.04012
chr7-30422991-30423490	genic	1508.5	Nfkbid	0.040119
chr19-5648670-5649169	intergenic	14787.5	Sipa1	0.040118
chr4-33248365-33248864	genic	297774	Ankrd6	0.040118
chr5-147895728-147896227	intergenic	1162.5	Slc46a3	0.040116
chr9-90126256-90126755	intergenic	36563.5	Adamts7	0.040116
chr11-35087329-35087828	intergenic	33645.5	Slit3	0.04011
chr10-11491829-11492328	intergenic	1.81687e+06	Samd5	0.040109
chr10-43479613-43480112	genic	258376	Pdss2	0.040107
chr4-156032025-156032524	intergenic	18431.5	Tnfrsf4	0.040106
chr17-47738183-47738682	genic	1.41008e+06	Abcc10	0.040105
chrX-134612317-134612816	intergenic	714138	Tspan6	0.040105
chr4-43442835-43443334	genic	286950	Spaar	0.040104
chr1-164076375-164076874	genic	38639.5	Selp	0.040103
chr14-19974844-19975343	genic	2533.5	Gng2	0.040102
chr14-20258392-20258891	intergenic	3.98728e+06	Dlg5	0.040102
chr5-43854037-43854536	intergenic	14266.5	Cd38	0.0401
chr4-16159465-16159964	genic	201790	Nbn	0.040099
chr19-12794569-12795068	intergenic	249078	Fam111a	0.040098
chr4-115847325-115847824	genic	8376.5	Mknk1	0.040098
chr7-101301144-101301643	genic	857.5	Atg16l2	0.040097
chr8-83996447-83996946	intergenic	41189.5	Asf1b	0.040095
chr13-74807683-74808182	genic	870148	Trip13	0.040094
chr13-74807683-74808182	genic	870122	Brd9	0.040094
chr3-158061724-158062223	genic	136896	Cth	0.040094
chr9-20544376-20544875	intergenic	51879.5	Zfp426	0.040093
chr15-55310399-55310898	genic	2898.5	Col14a1	0.040091
chr6-116632045-116632544	intergenic	3295.5	Zfp422	0.04009
chr11-52299504-52300003	intergenic	16422.5	Tcf7	0.040087
chr12-70968920-70969419	intergenic	340714	Dact1	0.040086
chr14-73118878-73119377	intergenic	3909.5	Rcbtb2	0.040086
chrX-60403842-60404341	genic	225002	Mcf2	0.040084
chr7-24903971-24904470	genic	3.53323e+06	Gmfg	0.040079
chr11-89060532-89061031	genic	105316	Scpep1	0.040077
chr2-79741830-79742329	genic	1.7957e+06	Cwc22	0.040077
chr11-98773784-98774283	genic	89604.5	Wipf2	0.040076
chr9-50773825-50774324	genic	1445.5	1110032A03Rik	0.040074
chr7-120831038-120831537	genic	11543.5	Eef2k	0.040073
chr2-153494364-153494863	genic	1823.5	4930404H24Rik	0.04007
chr1-131657991-131658490	genic	30454.5	Rab7b	0.040069
chr7-143046147-143046646	intergenic	6342.5	Cd81	0.040069
chr8-110859615-110860114	genic	13264.5	Cog4	0.040069
chr8-117503362-117503861	genic	5320.5	Plcg2	0.040067
chr19-4154901-4155400	genic	15363.5	Gpr152	0.040066
chr19-11408527-11409026	genic	4006.5	Ms4a4c	0.040065
chr11-77981598-77982097	intergenic	792880	Efcab5	0.040063
chrX-104488979-104489478	genic	6410.5	Uprt	0.040063
chr11-95859449-95859948	intergenic	17222.5	Abi3	0.040062
chr3-89243487-89243986	genic	2229.5	Krtcap2	0.04006
chr12-52603277-52603776	intergenic	597026	Dtd2	0.040059
chr17-13683667-13684166	intergenic	3.69039e+06	Riok2	0.040057
chr3-52107937-52108436	intergenic	3110.5	Maml3	0.040055
chr1-9848045-9848544	genic	148086	Mybl1	0.040053
chr4-121014420-121014919	genic	24715.5	Col9a2	0.040053
chr3-116424853-116425352	genic	87967.5	Dbt	0.040051
chr3-84685719-84686218	genic	3.77231e+06	Glrb	0.040049
chr2-39008958-39009457	genic	77229.5	Olfml2a	0.040048
chr2-180701811-180702310	genic	252638	Nkain4	0.040044
chr6-48692913-48693412	intergenic	45891.5	Gimap1	0.040043
chr2-58160867-58161366	genic	108252	Ermn	0.040042
chr8-4678232-4678731	intergenic	511914	Evi5l	0.040041
chr11-77347938-77348437	genic	141490	Ankrd13b	0.04004
chr12-91588172-91588671	genic	204012	Cep128	0.04004
chr3-93505893-93506392	intergenic	4.77429e+06	Hmgcs2	0.040039
chr12-91588172-91588671	genic	203858	Tshr	0.040038
chr2-18027346-18027845	genic	296132	Nebl	0.040037
chr4-129032038-129032537	intergenic	40329.5	Ak2	0.040037
chr1-128705068-128705567	intergenic	345654	Mcm6	0.040036
chr12-8326782-8327281	genic	13599.5	Hs1bp3	0.040036
chr8-70374430-70374929	genic	1121.5	Comp	0.040036
chr15-89131281-89131780	genic	460392	Rabl2	0.040034
chr15-99259768-99260267	intergenic	35069.5	Prpf40b	0.040034
chr10-127661944-127662443	genic	77344.5	Zbtb39	0.040033
chr19-47936320-47936819	intergenic	1105.5	Cfap58	0.040032
chr11-51582654-51583153	genic	1853.5	Phykpl	0.040031
chr2-79227880-79228379	intergenic	27296.5	Itga4	0.040031
chr11-70453130-70453629	genic	6604.5	Cxcl16	0.04003
chr7-19698044-19698543	genic	5633.5	Apoc1	0.04003
chr19-31763800-31764299	genic	983.5	Prkg1	0.040029
chr2-32394826-32395325	intergenic	820.5	Ptges2	0.040028
chrX-20848194-20848693	genic	422756	Jade3	0.040027
chr1-152904443-152904942	intergenic	138342	Rgl1	0.040026
chr15-58927482-58927981	genic	6006.5	Tatdn1	0.040026
chr3-95674034-95674533	intergenic	49290.5	Ensa	0.040026
chr14-46807861-46808360	genic	14131.5	Gmfb	0.040024
chr1-136140172-136140671	genic	89617.5	Ascl5	0.040023
chr12-84175584-84176083	genic	43047.5	Elmsan1	0.040022
chr5-138216567-138217066	intergenic	9081.5	Nxpe5	0.040022
chr2-155050566-155051065	genic	678660	Edem2	0.040021
chr9-113941313-113941812	genic	10628.5	Ubp1	0.040021
chr19-26607220-26607719	genic	4.47537e+06	Cstf2t	0.04002
chr2-18050564-18051063	intergenic	4423.5	Mllt10	0.04002
chr9-100642674-100643173	genic	391974	Pccb	0.040019
chr1-152904443-152904942	intergenic	138150	Arpc5	0.040018
chr13-101663918-101664417	intergenic	830740	Slc30a5	0.040018
chr2-164521664-164522163	intergenic	64949.5	Sys1	0.040017
chr10-40630943-40631442	genic	1181.5	Ddo	0.040016
chr17-24455083-24455582	genic	194994	Slc9a3r2	0.040015
chr11-95006459-95006958	genic	15673.5	Ppp1r9b	0.040014
chr17-33978745-33979244	intergenic	88333.5	Kifc1	0.040013
chr18-35942095-35942594	intergenic	22485.5	Psd2	0.040013
chr12-57545572-57546071	genic	723468	Clec14a	0.040009
chr2-102400730-102401229	genic	1.66757e+06	Gm10799	0.040008
chr15-101283112-101283611	intergenic	9850.5	Smim41	0.040007
chr17-8158438-8158937	intergenic	10590.5	Rnaset2a	0.040006
chr1-134092800-134093299	intergenic	2.18252e+06	Nucks1	0.040005
chr5-24908290-24908789	genic	367562	Asb10	0.040004
chr1-185208284-185208783	genic	4416.5	Rab3gap2	0.040003
chr7-101354314-101354813	genic	551796	Tomt	0.040003
chr2-152825621-152826120	genic	71697.5	Cox4i2	0.040001
chr10-7839454-7839953	genic	116526	Tab2	0.04
chr14-62331806-62332305	genic	1.21193e+06	Mtmr9	0.039998
chr18-34779169-34779668	genic	2371.5	Kdm3b	0.039998
chr8-70629496-70629995	genic	263012	Slc5a5	0.039997
chr4-125122766-125123265	genic	367684	Grik3	0.039996
chr18-84688219-84688718	intergenic	2766.5	Cndp2	0.039991
chr2-164184222-164184721	intergenic	1729.5	Wfdc5	0.03999
chr2-152670974-152671473	genic	1762.5	H13	0.039986
chr18-77944639-77945138	genic	6423.5	Epg5	0.039984
chr7-116092940-116093439	genic	241006	Rps13	0.039983
chr17-65939783-65940282	genic	11193.5	Twsg1	0.039981
chr17-5934791-5935290	intergenic	2.23046e+06	Fgfr1op	0.039977
chr9-21327873-21328372	genic	15785.5	Ap1m2	0.039974
chr2-102400730-102401229	genic	1.66887e+06	Cd59b	0.039971
chr10-75591353-75591852	genic	31272.5	Lrrc75b	0.03997
chr5-20955232-20955731	genic	916.5	Rsbn1l	0.039969
chr17-48300082-48300581	genic	59584.5	Treml1	0.039968
chr15-99259768-99260267	intergenic	35870.5	Fam186b	0.039967
chr3-89243487-89243986	genic	2572.5	Trim46	0.039967
chr7-111122440-111122939	intergenic	140228	Mrvi1	0.039967
chr9-27109375-27109874	genic	45796.5	Jam3	0.039966
chr6-49046355-49046854	genic	10058.5	Gpnmb	0.039965
chr11-111064545-111065044	intergenic	1369.5	Kcnj2	0.039963
chr9-89842441-89842940	intergenic	643482	Bcl2a1b	0.039963
chr15-58927482-58927981	genic	6024.5	Ndufb9	0.039961
chr1-74392026-74392525	genic	113726	Gpbar1	0.03996
chr2-75682818-75683317	genic	23806.5	Hnrnpa3	0.039959
chr4-9665574-9666073	genic	3520.5	Asph	0.039958
chr16-16599132-16599631	genic	1167.5	Fgd4	0.039956
chr9-61679625-61680124	intergenic	1.13206e+06	Fem1b	0.039955
chr1-170709365-170709864	genic	65082.5	Olfml2b	0.039953
chr1-136959005-136959504	genic	1193.5	Nr5a2	0.039948
chr11-88194145-88194644	intergenic	9993.5	Mrps23	0.039946
chr19-12573093-12573592	genic	2.02471e+06	Tle4	0.039946
chr6-83323517-83324016	genic	2249.5	Mob1a	0.039946
chr8-117481734-117482233	intergenic	16307.5	Plcg2	0.039945
chr19-47882400-47882899	genic	36649.5	Itprip	0.039942
chr19-47882400-47882899	genic	36637.5	Cfap43	0.039941
chr9-89842441-89842940	intergenic	643312	Gm29094	0.039941
chr15-74968125-74968624	intergenic	13323.5	Ly6e	0.039939
chr6-48725335-48725834	genic	49455.5	Gimap9	0.039939
chr11-16978224-16978723	genic	73907.5	Plek	0.039936
chr8-70629496-70629995	genic	20873.5	Ssbp4	0.039936
chr6-83323517-83324016	genic	2141.5	Mthfd2	0.039934
chr9-50773825-50774324	genic	944.5	Alg9	0.039934
chr2-180582437-180582936	genic	346336	Birc7	0.039933
chr9-44249407-44249906	genic	1814.5	Pdzd3	0.039932
chr2-58159848-58160347	genic	197798	Acvr1c	0.03993
chr8-66332101-66332600	genic	1.48233e+06	Klhl2	0.039929
chr7-101354314-101354813	genic	551340	Lamtor1	0.039928
chrX-134554351-134554850	genic	254620	Armcx2	0.039928
chr10-75951546-75952045	intergenic	1.21475e+06	Col18a1	0.039927
chrX-36807627-36808126	intergenic	95636.5	Nkrf	0.039925
chr11-16978224-16978723	genic	73112.5	Cnrip1	0.039922
chr5-147430896-147431395	genic	4.82235e+06	Mmd2	0.039922
chr1-171915995-171916494	intergenic	3.00557e+06	Grem2	0.039921
chr7-127470731-127471230	genic	21822.5	Zfp689	0.039919
chr4-148139900-148140399	genic	304622	Ubiad1	0.039918
chr17-55944737-55945236	genic	52893.5	Zfp959	0.039914
chr1-74808053-74808552	intergenic	16786.5	Wnt10a	0.039913
chr6-54699353-54699852	genic	4.32495e+06	Fam13a	0.039913
chr7-4073143-4073642	intergenic	10188.5	Lair1	0.039909
chr10-63428641-63429140	intergenic	7101.5	Gm7075	0.039908
chr18-24185520-24186019	intergenic	63816.5	Ino80c	0.039907
chr3-96197367-96197866	genic	139150	Vps45	0.039904
chr13-111821708-111822207	intergenic	12964.5	Map3k1	0.039901
chr14-8115707-8116206	genic	17745.5	Pxk	0.039899
chr2-25426800-25427299	intergenic	3782.5	Fut7	0.039899
chr2-148874612-148875111	genic	3.19965e+06	Rin2	0.039899
chr9-85742039-85742538	genic	7045.5	Ibtk	0.039896
chr2-28533165-28533664	genic	20289.5	Ralgds	0.039895
chr13-102906239-102906738	genic	4.58948e+06	Btf3	0.039894
chr6-37440867-37441366	genic	1029.5	Creb3l2	0.039891
chr8-110217534-110218033	genic	876846	Pdpr	0.03989
chr12-76415477-76415976	intergenic	1811.5	Ppp1r36	0.039888
chr2-51971981-51972480	genic	770050	Stam2	0.039888
chr7-28796535-28797034	genic	11756.5	Hnrnpl	0.039886
chr15-83249406-83249905	genic	2118.5	A4galt	0.039885
chr17-50993549-50994048	genic	185554	Tbc1d5	0.039885
chrX-7841999-7842498	genic	1.35765e+06	Lancl3	0.039885
chr13-12460336-12460835	genic	202472	Mtr	0.039884
chr2-25193304-25193803	genic	31148.5	Tubb4b	0.039882
chr1-134065285-134065784	intergenic	45707.5	Chit1	0.03988
chr6-31221386-31221885	intergenic	177100	Mkln1	0.03988
chr18-80707912-80708411	genic	225898	Atp9b	0.039879
chr2-30066915-30067414	genic	10519.5	Pkn3	0.039879
chr2-33130379-33130878	genic	4.50865e+06	Gfi1b	0.039879
chrX-159210860-159211359	genic	802.5	Rps6ka3	0.039878
chr1-195201566-195202065	intergenic	25099.5	Cr2	0.039877
chr9-7176737-7177236	genic	3.77339e+06	Cwf19l2	0.039876
chr9-72493390-72493889	intergenic	1427.5	Tex9	0.039876
chr19-29063717-29064216	intergenic	16005.5	Ak3	0.039875
chr13-67268838-67269337	genic	74581.5	Zfp455	0.039874
chr7-89595754-89596253	intergenic	36388.5	Me3	0.039874
chrX-57325746-57326245	genic	12733.5	Arhgef6	0.039872
chrX-74243808-74244307	genic	26754.5	Rpl10	0.039869
chr17-13166930-13167429	intergenic	54008.5	Smok2a	0.039868
chr2-158225164-158225663	genic	3808.5	D630003M21Rik	0.039868
chr16-42874788-42875287	intergenic	4.58021e+06	Nr1i2	0.039866
chr5-144254923-144255422	genic	437384	Eif2ak1	0.039865
chr9-80262332-80262831	genic	543750	Col12a1	0.039865
chr2-131190503-131191002	genic	719204	Prn	0.039864
chr6-83008552-83009051	genic	77565.5	Lbx2	0.039864
chr2-131190503-131191002	genic	719176	Prnp	0.039863
chr14-21832003-21832502	genic	7014.5	Vdac2	0.039862
chr15-78927980-78928479	genic	28461.5	Sh3bp1	0.039862
chr5-103726513-103727012	genic	250648	Hsd17b13	0.039861
chr8-110217534-110218033	genic	874642	Clec18a	0.03986
chr10-75222600-75223099	genic	185792	Rab36	0.039859
chr15-97824898-97825397	genic	93808.5	Endou	0.039858
chrX-140547606-140548105	genic	116744	Mid2	0.039858
chr11-3335749-3336248	genic	73190.5	Limk2	0.039855
chr2-11535374-11535873	genic	169666	Il15ra	0.039853
chr2-73486195-73486694	genic	2.92006e+06	Osbpl6	0.039853
chr7-55868180-55868679	genic	26684.5	Cyfip1	0.039853
chr5-114824031-114824530	intergenic	812.5	1500011B03Rik	0.039852
chr14-16364013-16364512	intergenic	916.5	Top2b	0.039851
chrX-12088152-12088651	genic	71953.5	Bcor	0.039849
chr11-96978022-96978521	genic	2.30076e+06	Xylt2	0.039848
chr8-84979794-84980293	intergenic	34487.5	Best2	0.039846
chr15-78927980-78928479	genic	28562.5	Gm49510	0.039845
chr2-156295379-156295878	genic	125280	Epb41l1	0.039845
chr12-11426402-11426901	genic	29427.5	Rad51ap2	0.039844
chr4-116626570-116627069	genic	24860.5	Akr1a1	0.039842
chr7-25281695-25282194	genic	3.00924e+06	Selenov	0.039842
chr4-133339071-133339570	genic	159230	Trnp1	0.039841
chr13-24230666-24231165	genic	49879.5	Carmil1	0.03984
chr6-82652686-82653185	genic	380536	Dok1	0.03984
chr13-10182675-10183174	genic	177922	Chrm3	0.039837
chr19-25052174-25052673	genic	827394	Tjp2	0.039836
chr18-11235935-11236434	intergenic	1.52859e+06	Colec12	0.039834
chr9-65535299-65535798	intergenic	74601.5	Spg21	0.039829
chr5-24750555-24751054	genic	91819.5	Rheb	0.039828
chr1-191183206-191183705	genic	34583.5	Atf3	0.039824
chr1-170213095-170213594	genic	2052.5	Uhmk1	0.039823
chr4-137788490-137788989	genic	3.05704e+06	Padi1	0.039823
chr14-8114151-8114650	genic	119828	Dnase1l3	0.039822
chr11-78194279-78194778	genic	1136.5	Proca1	0.03982
chrX-96133157-96133656	genic	322888	Hsf3	0.03982
chr16-4474966-4475465	intergenic	119498	Glis2	0.039818
chr3-14880139-14880638	intergenic	346600	Lrrcc1	0.039818
chr6-124740118-124740617	genic	1006.5	Grcc10	0.039817
chr9-108078300-108078799	genic	1886.5	Mst1	0.039816
chr2-118259644-118260143	intergenic	2927.5	Fsip1	0.039814
chr12-55398485-55398984	genic	384386	Baz1a	0.039812
chr18-20709065-20709564	genic	37089.5	B4galt6	0.039812
chr11-40693412-40693911	genic	61649.5	Ccng1	0.039811
chr18-56468951-56469450	genic	68863.5	Gramd3	0.03981
chr15-34046193-34046692	intergenic	191586	Laptm4b	0.039808
chr9-72132918-72133417	intergenic	141692	Zfp280d	0.039808
chr2-32714787-32715286	intergenic	25979.5	6330409D20Rik	0.039807
chr4-101694464-101694963	intergenic	22690.5	Lepr	0.039806
chr15-98483853-98484352	intergenic	14206.5	OR5BS1P	0.039804
chrX-50836195-50836694	intergenic	4602.5	Stk26	0.039803
chr2-11635921-11636420	intergenic	6636.5	Il2ra	0.039802
chr17-36265772-36266271	genic	6225.5	Trim39	0.039801
chr19-44295634-44296133	genic	2209.5	Scd2	0.0398
chr7-66385733-66386232	genic	2367.5	Lrrk1	0.0398
chr1-9943880-9944379	intergenic	195748	Vcpip1	0.039799
chr13-55471286-55471785	genic	44742.5	F12	0.039799
chr17-63189166-63189665	genic	308098	Efna5	0.039799
chr9-120576994-120577493	intergenic	1.33906e+06	Cyp8b1	0.039799
chr6-82652686-82653185	genic	381238	Loxl3	0.039796
chr9-57644803-57645302	genic	24278.5	Lman1l	0.039795
chr11-59209038-59209537	genic	966.5	2310033P09Rik	0.039792
chr11-32244545-32245044	genic	22912.5	Nprl3	0.039791
chr2-158174318-158174817	intergenic	28131.5	Tgm2	0.039791
chr4-148139900-148140399	genic	199254	2510039O18Rik	0.039791
chr5-140596694-140597193	intergenic	10376.5	Lfng	0.03979
chr19-46136299-46136798	genic	4651.5	Elovl3	0.039789
chr2-126674961-126675460	genic	4.02231e+06	Slc4a11	0.039789
chr15-37787348-37787847	genic	4972.5	Ncald	0.039785
chr2-93461780-93462279	genic	862322	Chst1	0.039784
chr1-192753084-192753583	genic	2.37825e+06	Cr1l	0.039782
chr2-164083963-164084462	genic	3.21121e+06	Zhx3	0.039782
chr18-38418584-38419083	genic	419864	Arap3	0.039781
chr18-53899098-53899597	genic	37225.5	Csnk1g3	0.03978
chr16-17341793-17342292	genic	10671.5	Serpind1	0.039779
chr2-113819984-113820483	genic	8887.5	Scg5	0.039778
chr9-108201040-108201539	intergenic	490814	Sema3f	0.039778
chr4-129525228-129525727	genic	11896.5	Marcksl1	0.039777
chr14-54603205-54603704	genic	37497.5	Gm17606	0.039775
chr18-36017972-36018471	genic	1.7973e+06	Apc	0.039773
chr10-85951706-85952205	genic	34813.5	Prdm4	0.039771
chr8-106054141-106054640	intergenic	42508.5	Ddx28	0.039771
chr17-6816032-6816531	intergenic	132400	Rsph3b	0.03977
chr3-96300555-96301054	intergenic	6835.5	Fcgr1	0.03977
chr1-181014631-181015130	genic	6023.5	Ephx1	0.039769
chr6-88105905-88106404	intergenic	21672.5	Rpn1	0.039767
chr14-103349373-103349872	intergenic	1.74043e+06	Tbc1d4	0.039766
chr6-113469336-113469835	genic	1841.5	Il17rc	0.039764
chr9-5311249-5311748	genic	1.87302e+06	Dcun1d5	0.039763
chr14-55724269-55724768	intergenic	42698.5	Tinf2	0.039762
chr15-76656747-76657246	genic	12951.5	Foxh1	0.039761
chr18-11828389-11828888	intergenic	10581.5	Cables1	0.039761
chr1-156615515-156616014	genic	3.28298e+06	Lamc1	0.039759
chr18-36764149-36764648	genic	4178.5	Wdr55	0.039757
chr6-48692913-48693412	intergenic	77688.5	Gimap3	0.039756
chr7-45161877-45162376	intergenic	7542.5	Aldh16a1	0.039755
chr17-25273180-25273679	genic	88875.5	BC003965	0.039752
chr13-9762953-9763452	genic	2127.5	Zmynd11	0.03975
chr6-106725762-106726261	genic	74065.5	Crbn	0.03975
chr11-59808888-59809387	genic	21492.5	Pld6	0.039749
chr13-115089181-115089680	genic	12490.5	Gm49395	0.039749
chr9-5311249-5311748	genic	1.87295e+06	Dync2h1	0.039749
chr1-60902370-60902869	genic	2.82799e+06	Fastkd2	0.039748
chr9-51335238-51335737	intergenic	6563.5	1810046K07Rik	0.039748
chr1-134244129-134244628	intergenic	8947.5	Adora1	0.039747
chr13-33073948-33074447	intergenic	4377.5	Serpinb1b	0.039747
chr2-84840392-84840891	genic	13644.5	Timm10	0.039747
chr1-60902370-60902869	genic	2.8277e+06	Mdh1b	0.039746
chr11-53312030-53312529	intergenic	11822.5	Hspa4	0.039746
chr15-73140060-73140559	genic	44625.5	Ago2	0.039742
chr18-35831609-35832108	genic	1.92387e+06	Pcdhga11	0.03974
chr9-107555066-107555565	genic	12629.5	Hyal2	0.039739
chr8-94183064-94183563	intergenic	84385.5	Bbs2	0.039737
chr10-99126892-99127391	genic	888488	Kitl	0.039736
chr11-117780472-117780971	genic	3.36542e+06	Tex19.1	0.03973
chr10-80159735-80160234	intergenic	189270	Grin3b	0.039729
chr15-66899562-66900061	genic	8491.5	Ccn4	0.039729
chr17-46388101-46388600	genic	2.54403e+06	Lrfn2	0.039729
chr12-86888009-86888508	intergenic	258906	Gstz1	0.039728
chr14-75010278-75010777	intergenic	5499.5	Rubcnl	0.039727
chr2-127131285-127131784	genic	2419.5	Ncaph	0.039727
chr3-89960362-89960861	genic	112038	Tpm3	0.039727
chr14-76569115-76569614	intergenic	12475.5	Serp2	0.039726
chr12-112693319-112693818	intergenic	1.2511e+06	Tnfaip2	0.039725
chr14-70646981-70647480	genic	4962.5	Fgf17	0.039725
chr5-115347598-115348097	genic	6622.5	Triap1	0.039725
chr11-3539018-3539517	genic	50983.5	Pla2g3	0.039722
chr14-7765814-7766313	intergenic	4.51811e+06	3830406C13Rik	0.039721
chr9-90060364-90060863	genic	150706	Rasgrf1	0.039721
chr14-7765814-7766313	intergenic	4.51791e+06	Gm49355	0.03972
chr6-127453322-127453821	genic	513984	Rad51ap1	0.039717
chr11-99170860-99171359	intergenic	81803.5	Tns4	0.039716
chr13-3636756-3637255	genic	281268	Tubal3	0.039715
chr15-86182525-86183024	genic	125080	Gramd4	0.039714
chr12-86888009-86888508	intergenic	259710	Pomt2	0.039713
chr5-135688683-135689182	genic	143812	Hip1	0.039713
chr6-127453322-127453821	genic	513610	D6Wsu163e	0.039713
chr13-21710749-21711248	intergenic	5423.5	H2ac13	0.039711
chr4-62518559-62519058	genic	3.96491e+06	Lpar1	0.039711
chr3-10342498-10342997	genic	4.26854e+06	Rbis	0.03971
chr4-155563821-155564320	genic	1.42386e+06	Trp73	0.03971
chr9-92265732-92266231	genic	9620.5	Plscr2	0.03971
chr13-3636756-3637255	genic	281214	Net1	0.039709
chr13-115089181-115089680	genic	12533.5	Itga1	0.039709
chr18-34856094-34856593	intergenic	79296.5	Kdm3b	0.039709
chr3-152396400-152396899	genic	230420	Gipc2	0.039709
chr6-140714915-140715414	intergenic	14119.5	Gm11077	0.039709
chr13-18781187-18781686	genic	166768	Amph	0.039708
chr8-13600011-13600510	genic	157416	Cdc16	0.039706
chr6-90757296-90757795	genic	2.31101e+06	Eefsec	0.039705
chr12-109437643-109438142	intergenic	14930.5	Dlk1	0.039704
chr13-58551801-58552300	genic	1.94253e+06	Tgfbi	0.039704
chr4-155563821-155564320	genic	1.4217e+06	Wrap73	0.039704
chr1-9797051-9797550	intergenic	806.5	Sgk3	0.039702
chr3-93552179-93552678	intergenic	2651.5	S100a10	0.039702
chr17-23749010-23749509	intergenic	2.74036e+06	Zfp160	0.039699
chr13-23563022-23563521	intergenic	902.5	H3c6	0.039698
chr13-51747960-51748459	genic	98468.5	Gadd45g	0.039696
chr4-130899771-130900270	intergenic	107484	Sdc3	0.039695
chr9-75541508-75542007	genic	83983.5	Lysmd2	0.039694
chr12-71040335-71040834	genic	96263.5	2700049A03Rik	0.039693
chr5-39630629-39631128	genic	754066	Clnk	0.039691
chr12-71040335-71040834	genic	96099.5	Timm9	0.03969
chr15-89076285-89076784	genic	1410.5	Trabd	0.03969
chr11-106762331-106762830	genic	149158	Tex2	0.039688
chr14-101639661-101640160	genic	775.5	Commd6	0.039688
chr2-50110000-50110499	genic	43820.5	Lypd6	0.039688
chr4-124751240-124751739	genic	36713.5	Sf3a3	0.039688
chr4-9630910-9631409	genic	38184.5	Asph	0.039686
chr13-112666572-112667071	genic	14346.5	Ddx4	0.039685
chr14-54603205-54603704	genic	37909.5	Cdh24	0.039685
chr7-102249925-102250424	genic	3.14988e+06	Fam160a2	0.039685
chr14-26675312-26675811	intergenic	5678.5	Pde12	0.039684
chr11-114684440-114684939	genic	9258.5	Ttyh2	0.039682
chr12-52001481-52001980	genic	4770.5	Dtd2	0.039682
chr6-25633824-25634323	intergenic	56655.5	Gpr37	0.039682
chr5-28323781-28324280	genic	6909.5	Rbm33	0.039681
chr9-95551919-95552418	intergenic	7488.5	Paqr9	0.039681
chr10-75951546-75952045	intergenic	2718.5	Gm5134	0.03968
chr12-69501605-69502104	intergenic	129704	Arf6	0.03968
chr5-100725881-100726380	intergenic	6414.5	Hpse	0.039676
chr5-103744515-103745014	genic	1.11531e+06	Zfp951	0.039675
chr11-60220134-60220633	genic	115370	Rai1	0.039674
chr9-108078300-108078799	genic	4796.5	Rnf123	0.039674
chr1-121461816-121462315	genic	1.54886e+06	Tmem177	0.039672
chr9-106211799-106212298	genic	12302.5	Ppm1m	0.039672
chr2-30794504-30795003	genic	8907.5	1700001O22Rik	0.039671
chr10-83331735-83332234	genic	5897.5	Slc41a2	0.039669
chr5-34543034-34543533	genic	30380.5	Add1	0.039666
chr6-29524188-29524687	intergenic	85449.5	Tnpo3	0.039662
chr13-56197384-56197883	intergenic	54529.5	Neurog1	0.039661
chr7-63936064-63936563	genic	2601.5	Klf13	0.03966
chr8-70840981-70841480	intergenic	22027.5	Kcnn1	0.03966
chr2-73485361-73485860	genic	44123.5	Wipf1	0.039659
chr11-5149378-5149877	genic	2629.5	Emid1	0.039656
chr14-118929697-118930196	intergenic	8029.5	Dnajc3	0.039656
chr6-148985877-148986376	intergenic	422760	Bicd1	0.039656
chr10-24811049-24811548	genic	724968	Smlr1	0.039654
chr12-24697024-24697523	intergenic	10967.5	Rrm2	0.039652
chr11-80508333-80508832	genic	2.9645e+06	Taf15	0.039651
chr3-96564578-96565077	intergenic	29353.5	Polr3gl	0.03965
chr3-123385009-123385508	genic	849.5	Mettl14	0.03965
chr5-115347598-115348097	genic	6669.5	Gatc	0.03965
chr6-113330497-113330996	genic	3774.5	Ogg1	0.03965
chr7-122260309-122260808	intergenic	41062.5	Chp2	0.039648
chr4-83315292-83315791	genic	3.24279e+06	Saxo1	0.039647
chr4-116177032-116177531	genic	9680.5	Tspan1	0.039647
chr2-158673353-158673852	genic	48714.5	Actr5	0.039645
chr12-54998903-54999402	genic	136276	Cfl2	0.039644
chr4-125124584-125125083	genic	933732	Oscp1	0.039644
chr6-87502801-87503300	genic	227818	Efcc1	0.039643
chr7-127922232-127922731	genic	7622.5	Prss8	0.039643
chr1-159991885-159992384	intergenic	52247.5	4930523C07Rik	0.039642
chr10-7600579-7601078	genic	11028.5	Lrp11	0.039642
chr12-82225594-82226093	genic	4.97461e+06	Tmed8	0.039639
chr16-5254183-5254682	genic	50420.5	Nagpa	0.039639
chr1-134059666-134060165	intergenic	51326.5	Chit1	0.039636
chr19-56280944-56281443	intergenic	5943.5	Habp2	0.039636
chr7-101896010-101896509	genic	220568	Chrna10	0.039636
chr11-80075619-80076118	genic	13531.5	Atad5	0.039635
chr4-44168064-44168563	genic	184830	Ccin	0.039634
chr4-47351348-47351847	intergenic	1624.5	Tgfbr1	0.039634
chr7-126798436-126798935	genic	1017.5	Fam57b	0.039634
chr4-62629757-62630256	genic	70159.5	Rgs3	0.039633
chr2-119594008-119594507	intergenic	46560.5	Chp1	0.03963
chr19-9982258-9982757	genic	221662	Fen1	0.039629
chr18-74294567-74295066	genic	78692.5	Cxxc1	0.039628
chr1-125441184-125441683	intergenic	119162	Slc35f5	0.039626
chr16-13436963-13437462	intergenic	230958	Parn	0.039626
chr2-119594008-119594507	intergenic	46630.5	Exd1	0.039626
chrX-73967602-73968101	intergenic	56066.5	Irak1	0.039625
chr9-107633189-107633688	genic	86140.5	Zmynd10	0.039624
chr2-102450499-102450998	genic	1750.5	Fjx1	0.03962
chr4-105285324-105285823	intergenic	2.54428e+06	Sgip1	0.03962
chr11-5706853-5707352	genic	8577.5	Mrps24	0.039617
chr17-83854206-83854705	intergenic	6492.5	Haao	0.039617
chr8-104564768-104565267	intergenic	59378.5	Cdh16	0.039617
chr4-12087679-12088178	genic	529006	Rad54b	0.039616
chr17-12371248-12371747	intergenic	7110.5	Plg	0.039615
chr3-37280708-37281207	intergenic	31596.5	Bbs12	0.039615
chr9-82867608-82868107	genic	1.00419e+06	Mei4	0.039615
chr11-50038655-50039154	genic	13558.5	Rnf130	0.039611
chr3-130714975-130715474	intergenic	15173.5	Rpl34	0.039611
chr4-3649030-3649529	intergenic	74404.5	Tgs1	0.039611
chr3-101274730-101275229	intergenic	164702	Ptgfrn	0.03961
chr4-3649030-3649529	intergenic	74426.5	Tmem68	0.03961
chr19-9982258-9982757	genic	221506	Tmem258	0.039609
chr17-24687008-24687507	genic	2697.5	Syngr3	0.039605
chr19-11271549-11272048	intergenic	5557.5	Ms4a1	0.039605
chrX-12158617-12159116	genic	2.6711e+06	Cybb	0.039603
chr3-37280708-37281207	intergenic	31750.5	Cetn4	0.039601
chr6-116679484-116679983	genic	3.22296e+06	Rad52	0.0396
chr17-35185880-35186379	genic	8309.5	Ltb	0.039597
chr14-94468403-94468902	intergenic	577974	Pcdh9	0.039595
chr2-75682818-75683317	genic	295102	Ttc30a2	0.039595
chr2-84655746-84656245	genic	5230.5	Ctnnd1	0.039595
chr12-71014858-71015357	intergenic	40486.5	Psma3	0.039594
chr6-90607099-90607598	genic	2623.5	Slc41a3	0.039592
chr19-55556113-55556612	genic	185458	Tcf7l2	0.039588
chr13-21710749-21711248	intergenic	3.23215e+06	Gpld1	0.039587
chr5-142926285-142926784	intergenic	19780.5	Actb	0.039587
chr7-30955727-30956226	genic	120728	Fxyd3	0.039586
chr1-167374325-167374824	genic	1.0577e+06	Pbx1	0.039582
chr8-94365206-94365705	genic	301144	Arl2bp	0.039582
chr4-44705113-44705612	genic	5124.5	Pax5	0.039581
chr6-136517117-136517616	genic	11199.5	Atf7ip	0.039581
chrX-101770216-101770715	intergenic	1.1756e+06	P2ry4	0.039579
chr14-61681594-61682093	intergenic	74386.5	Kcnrg	0.039577
chr6-106758155-106758654	intergenic	10715.5	Trnt1	0.039577
chr9-106372899-106373398	genic	4516.5	Dusp7	0.039576
chrX-9469017-9469516	genic	18504.5	Cybb	0.039575
chr5-113776765-113777264	genic	23501.5	Tmem119	0.039572
chrX-159255501-159256000	genic	1.21246e+06	Cnksr2	0.039571
chr11-3291960-3292459	genic	3335.5	Patz1	0.03957
chr6-13691558-13692057	intergenic	13841.5	Bmt2	0.039568
chr16-37689199-37689698	intergenic	304486	Stxbp5l	0.039567
chr10-125978960-125979459	genic	13041.5	Lrig3	0.039566
chr2-119189234-119189733	genic	21710.5	Gchfr	0.039566
chr10-19991689-19992188	genic	84249.5	Pex7	0.039565
chr7-110166066-110166565	intergenic	448606	Sbf2	0.039564
chr16-8738713-8739212	genic	66807.5	Carhsp1	0.039563
chr6-47877805-47878304	genic	75335.5	Zfp956	0.039563
chrX-73967602-73968101	intergenic	980512	Zfp185	0.039563
chr13-23701107-23701606	intergenic	2902.5	H4c3	0.039562
chr6-13609230-13609729	intergenic	68486.5	Bmt2	0.039562
chr7-130546394-130546893	genic	26274.5	Ate1	0.039561
chr9-37430437-37430936	genic	2559.5	Robo3	0.039561
chr16-37689199-37689698	intergenic	34995.5	Ndufb4	0.03956
chr2-58057859-58058358	intergenic	5244.5	Ermn	0.03956
chr4-133804324-133804823	intergenic	47804.5	Arid1a	0.03956
chr3-58516599-58517098	intergenic	827546	Igsf10	0.039558
chr5-24394429-24394928	genic	18713.5	Asic3	0.039558
chr2-11501187-11501686	genic	52640.5	Pfkfb3	0.039557
chrX-101942346-101942845	genic	2.72847e+06	Zdhhc15	0.039556
chr17-74316158-74316657	genic	142734	Nlrc4	0.039554
chr14-69823210-69823709	intergenic	55987.5	Tnfrsf10b	0.039553
chr2-19626953-19627452	intergenic	30549.5	Otud1	0.039553
chr6-120039567-120040066	intergenic	53533.5	Ninj2	0.039551
chr3-89251206-89251705	intergenic	22398.5	Muc1	0.03955
chr4-134081637-134082136	genic	46902.5	Sh3bgrl3	0.03955
chr2-102867287-102867786	genic	34128.5	Cd44	0.039547
chr10-127661944-127662443	genic	41045.5	Lrp1	0.039546
chr5-130256618-130257117	genic	541370	Mrps17	0.039545
chr9-83842894-83843393	genic	8454.5	Ttk	0.039545
chr10-117149871-117150370	intergenic	1586.5	Frs2	0.039543
chr11-48837169-48837668	genic	20065.5	Trim41	0.039543
chr3-144715798-144716297	genic	1.85438e+06	Uox	0.039543
chr4-152131045-152131544	genic	15360.5	Tnfrsf25	0.039543
chr2-90574057-90574556	genic	6340.5	Ptprj	0.039542
chrX-12947981-12948480	intergenic	3.86914e+06	Maob	0.039541
chr4-63388909-63389408	genic	26709.5	Orm2	0.03954
chr3-95993898-95994397	genic	1853.5	Plekho1	0.039539
chr8-91133800-91134299	genic	305698	Chd9	0.039539
chr1-46853447-46853946	genic	4.43543e+06	Cavin2	0.039538
chr6-72538557-72539056	intergenic	1.21602e+06	Cd8b1	0.039538
chr9-57645378-57645877	genic	936612	Nptn	0.039538
chr1-171246881-171247380	genic	648534	Gm10521	0.039537
chr4-116824576-116825075	intergenic	17102.5	Mutyh	0.039533
chrX-107217482-107217981	intergenic	38146.5	Gpr174	0.039532
chr5-30915897-30916396	genic	2744.5	Emilin1	0.039531
chr11-117780472-117780971	genic	3.3005e+06	Sectm1a	0.039528
chr13-13446277-13446776	genic	8975.5	Nid1	0.039527
chr13-58443717-58444216	intergenic	41718.5	Rmi1	0.039527
chr9-22138405-22138904	intergenic	2943.5	Acp5	0.039527
chr15-73731575-73732074	genic	219264	Dennd3	0.039526
chr10-78298609-78299108	genic	8760.5	AC160405.1	0.039525
chr11-119238278-119238777	genic	9955.5	Ccdc40	0.039525
chr13-58443717-58444216	intergenic	40623.5	Hnrnpk	0.039525
chr17-35437437-35437936	intergenic	1468.5	H2-Q7	0.039525
chr6-90435066-90435565	intergenic	6518.5	Cfap100	0.039525
chr6-29212078-29212577	genic	176140	Opn1sw	0.039524
chr12-86823811-86824310	intergenic	166370	Zdhhc22	0.039523
chr5-146824432-146824931	intergenic	20389.5	Rasl11a	0.03952
chr6-136683584-136684083	intergenic	3.57892e+06	Smim10l1	0.03952
chr13-38527779-38528278	genic	432846	Slc35b3	0.039518
chr15-36794295-36794794	genic	2.48787e+06	Matn2	0.039518
chr5-31870742-31871241	genic	264810	Fosl2	0.039518
chr5-127615436-127615935	genic	2.10938e+06	Nipsnap2	0.039518
chr11-103104422-103104921	genic	2989.5	Acbd4	0.039517
chr1-184046243-184046742	genic	12191.5	1700056E22Rik	0.039516
chr11-103104422-103104921	genic	3013.5	Plcd3	0.039516
chr18-12973567-12974066	genic	233494	Cabyr	0.039516
chr9-40526765-40527264	genic	2.41748e+06	Grik4	0.039516
chr19-46308924-46309423	genic	4853.5	Nfkb2	0.039515
chr9-51225590-51226089	genic	123762	4833427G06Rik	0.039515
chr12-86823811-86824310	intergenic	2.60518e+06	Elmsan1	0.039514
chr15-82899589-82900088	genic	88033.5	Tcf20	0.039514
chrX-7648782-7649281	genic	1.24918e+06	Shroom4	0.039514
chr15-73506206-73506705	intergenic	6104.5	Dennd3	0.039513
chr5-24039451-24039950	intergenic	125262	Nupl2	0.039512
chr8-70166635-70167134	genic	5471.5	Tmem161a	0.039512
chrX-74244513-74245012	genic	5057.5	Flna	0.039511
chrX-103341175-103341674	intergenic	15051.5	Chic1	0.039511
chr12-11215507-11216006	intergenic	6784.5	Msgn1	0.03951
chr9-89842441-89842940	intergenic	428114	Tbc1d2b	0.03951
chr19-53899839-53900338	genic	44217.5	Shoc2	0.039509
chr3-32490832-32491331	genic	19177.5	Zfp639	0.039509
chr19-53899839-53900338	genic	44538.5	Bbip1	0.039507
chr7-141096574-141097073	genic	742246	Muc5b	0.039507
chr7-25281695-25282194	genic	472812	Hnrnpul1	0.039506
chr7-112515121-112515620	genic	438592	Rassf10	0.039506
chr19-5407099-5407598	intergenic	4822.5	Tsga10ip	0.039502
chr3-89213674-89214173	genic	36450.5	Scamp3	0.039502
chr10-33986606-33987105	intergenic	81744.5	Rsph4a	0.039501
chr4-116824576-116825075	intergenic	17185.5	Toe1	0.039501
chr2-113440592-113441091	genic	3.42302e+06	Ccdc34	0.0395
chr9-106474384-106474883	genic	4.11994e+06	Ephb1	0.0395
chr2-25193304-25193803	genic	3332.5	Tor4a	0.039498
chr4-88757415-88757914	intergenic	47866.5	Gm13288	0.039498
chr10-75764915-75765414	intergenic	823.5	Cabin1	0.039497
chr12-72844159-72844658	intergenic	179500	Dhrs7	0.039497
chr12-100187890-100188389	intergenic	11295.5	Calm1	0.039497
chr8-4193193-4193692	genic	586124	Shcbp1	0.039495
chr19-3922908-3923407	genic	10383.5	Ndufs8	0.039494
chr4-155783921-155784420	genic	9472.5	Vwa1	0.039493
chr19-10880989-10881488	genic	762.5	Tmem109	0.039491
chr9-53666629-53667128	genic	1.70332e+06	Fdx1	0.03949
chr15-98512891-98513390	intergenic	20738.5	Olfr279	0.039488
chr17-48261717-48262216	intergenic	2328.5	Treml4	0.039485
chr4-132778726-132779225	genic	21723.5	Smpdl3b	0.039483
chr5-125521134-125521633	intergenic	10390.5	Tmem132b	0.039482
chr7-98815757-98816256	intergenic	3.87132e+06	Trim68	0.039482
chr17-15498112-15498611	genic	206606	Chd1	0.039481
chr7-19700887-19701386	genic	8476.5	Apoc1	0.039481
chr13-98355247-98355746	genic	1254.5	Foxd1	0.03948
chr7-28382888-28383387	intergenic	10538.5	Plekhg2	0.03948
chr5-146781576-146782075	genic	13180.5	Usp12	0.039479
chr5-25081465-25081964	genic	141438	E130116L18Rik	0.039476
chr4-149988775-149989274	genic	33981.5	Spsb1	0.039475
chr1-191072963-191073462	genic	47054.5	Flvcr1	0.039472
chr5-25081465-25081964	genic	140190	Galnt11	0.03947
chrX-61722121-61722620	intergenic	1.54328e+06	Mcf2	0.03947
chr4-44714117-44714616	intergenic	3879.5	Pax5	0.039469
chr5-142932200-142932699	intergenic	25695.5	Actb	0.039468
chr15-61987763-61988262	genic	2621.5	Myc	0.039467
chr9-92253464-92253963	genic	288510	Plod2	0.039467
chr17-53567401-53567900	genic	104330	Efhb	0.039466
chr15-59046842-59047341	genic	1.06167e+06	Fam83a	0.039464
chr2-73495625-73496124	genic	4.28968e+06	Spc25	0.039463
chr3-116436832-116437331	intergenic	531906	Palmd	0.039463
chr6-56901686-56902185	genic	679064	Herc6	0.039462
chr4-152164847-152165346	intergenic	6229.5	Hes2	0.039458
chr6-145340521-145341020	intergenic	225118	Lrmp	0.039458
chr1-172312058-172312557	genic	472610	Cd84	0.039457
chr7-125607223-125607722	genic	4043.5	Il21r	0.039457
chr11-117325489-117325988	genic	4.37581e+06	Metrnl	0.039455
chr14-74921796-74922295	genic	25830.5	Lrch1	0.039455
chr3-95950821-95951320	intergenic	221262	Sf3b4	0.039455
chr9-53667300-53667799	genic	3.00777e+06	Dlat	0.039453
chr6-108778263-108778762	intergenic	4586.5	Arl8b	0.039452
chr9-45936833-45937332	intergenic	1024.5	Tagln	0.039452
chr15-82216948-82217447	intergenic	4382.5	Shisa8	0.039451
chr4-133910489-133910988	intergenic	412188	Trnp1	0.039451
chr14-21499481-21499980	genic	251450	Dusp13	0.039445
chr10-51473326-51473825	intergenic	578822	Sim1	0.039444
chr11-119238278-119238777	genic	10028.5	Tbc1d16	0.039442
chr5-96160968-96161467	genic	48275.5	Mrpl1	0.039442
chr6-124745303-124745802	genic	118430	Gpr162	0.039442
chr10-127166033-127166532	genic	1057.5	B4galnt1	0.039441
chr2-156201371-156201870	genic	5154.5	Phf20	0.03944
chr3-96105339-96105838	genic	1061.5	Otud7b	0.03944
chr10-22306233-22306732	genic	2.40568e+06	Enpp1	0.039439
chr13-113607662-113608161	genic	10652.5	Snx18	0.039439
chr14-21499481-21499980	genic	250800	Samd8	0.039439
chr17-65783606-65784105	genic	167370	Twsg1	0.039439
chrX-151803006-151803505	genic	198590	Hsd17b10	0.039438
chr3-145941889-145942388	genic	4124.5	2410004B18Rik	0.039437
chr6-83004722-83005221	genic	49549.5	Aup1	0.039437
chr1-43445952-43446451	genic	493330	Gpr45	0.039434
chr3-19430085-19430584	intergenic	198342	1700064H15Rik	0.039434
chr3-116436832-116437331	intergenic	531186	4930455H04Rik	0.039434
chr7-89338521-89339020	genic	65451.5	Tmem135	0.039429
chr1-93445188-93445687	genic	33377.5	Hdlbp	0.039427
chr11-95292927-95293426	genic	31647.5	Tac4	0.039427
chr2-172437545-172438044	intergenic	2761.5	Rtf2	0.039427
chrX-73658981-73659480	genic	430940	F8a	0.039427
chr11-69919471-69919970	genic	24181.5	Acap1	0.039426
chrX-48343343-48343842	genic	197156	Sash3	0.039426
chrX-77433347-77433846	intergenic	2.34814e+06	Gab3	0.039426
chr18-70529055-70529554	genic	1315.5	Poli	0.039423
chr13-95719579-95720078	genic	22975.5	F2rl2	0.039422
chr9-20877885-20878384	genic	81753.5	Dnmt1	0.03942
chr15-91634143-91634642	intergenic	61131.5	Slc2a13	0.039418
chr2-29124854-29125353	genic	694972	Urm1	0.039416
chr1-182254631-182255130	intergenic	27923.5	Degs1	0.039413
chr13-52533568-52534067	intergenic	2538.5	Diras2	0.039412
chr4-154877780-154878279	genic	188986	Pex10	0.039412
chr14-104473800-104474299	intergenic	48595.5	Rnf219	0.039409
chr4-111395897-111396396	genic	18859.5	Bend5	0.039409
chr5-105557625-105558124	genic	1.36845e+06	Hfm1	0.039409
chr16-11518969-11519468	genic	4.62763e+06	Spidr	0.039408
chr9-62980718-62981217	genic	122888	Calml4	0.039408
chr11-68973135-68973634	genic	5253.5	Slc25a35	0.039407
chr8-13601127-13601626	genic	76226.5	Rasa3	0.039405
chr6-72538557-72539056	intergenic	1.21657e+06	Smyd1	0.039404
chr15-97784050-97784549	genic	179900	Tmem106c	0.039402
chr7-29211286-29211785	genic	26793.5	Yif1b	0.039401
chr5-34196296-34196795	genic	8825.5	Mxd4	0.039397
chr10-84573572-84574071	intergenic	2804.5	Tcp11l2	0.039396
chr12-32820557-32821056	genic	1.90922e+06	Acp1	0.039396
chr11-43493904-43494403	intergenic	19877.5	C1qtnf2	0.039395
chr12-32820557-32821056	genic	1.90914e+06	Sh3yl1	0.039394
chr15-6873086-6873585	genic	1633.5	Osmr	0.039392
chr5-87196276-87196775	intergenic	195666	Ugt2b35	0.039392
chr7-30878865-30879364	genic	1227.5	Cd22	0.039392
chr5-123128428-123128927	genic	60262.5	Tmem120b	0.039389
chr7-89338521-89339020	genic	65584.5	Fzd4	0.039386
chr18-25568293-25568792	genic	185614	Celf4	0.039385
chr13-80881658-80882157	intergenic	829434	Mblac2	0.039384
chr3-36401868-36402367	intergenic	288050	Trpc3	0.039383
chr1-40473578-40474077	genic	41534.5	Il18rap	0.039381
chr17-45685243-45685742	genic	829.5	Mrpl14	0.039381
chr13-60684124-60684623	genic	82426.5	Dapk1	0.03938
chr12-100724860-100725359	genic	183088	Gpr68	0.039379
chr17-45685243-45685742	genic	1412.5	Tmem63b	0.039379
chr11-20631596-20632095	genic	3.47258e+06	Ppp3r1	0.039378
chr16-32190070-32190569	intergenic	10496.5	Bex6	0.039377
chr3-105815171-105815670	intergenic	14084.5	Rap1a	0.039377
chr9-52167425-52167924	genic	897.5	Zc3h12c	0.039377
chr3-96580067-96580566	genic	55157.5	Gm42957	0.039375
chr1-10039424-10039923	genic	339464	Mybl1	0.039374
chr4-127021857-127022356	genic	412288	5730409E04Rik	0.039374
chr16-10499074-10499573	genic	19264.5	Ciita	0.039373
chr13-80881658-80882157	intergenic	829106	Polr3g	0.039372
chr19-32172331-32172830	genic	2.57471e+06	Slc16a12	0.039372
chr15-64051934-64052433	genic	8294.5	Fam49b	0.03937
chr7-16052612-16053111	intergenic	685548	Ap2s1	0.03937
chr4-149485763-149486262	genic	810.5	Nmnat1	0.039369
chr4-149485763-149486262	genic	783.5	Lzic	0.039369
chr9-100643917-100644416	genic	390732	Pccb	0.039369
chr9-57650844-57651343	genic	129820	Cox5a	0.039368
chr11-83534532-83535031	intergenic	4263.5	Ccl5	0.039367
chr18-34229130-34229629	genic	8455.5	Apc	0.039367
chr7-48795011-48795510	genic	6257.5	Zdhhc13	0.039366
chr1-43092212-43092711	genic	2.7027e+06	Wdr75	0.039365
chr10-7839454-7839953	genic	46812.5	Ppil4	0.039364
chr3-96580067-96580566	genic	55059.5	Pex11b	0.039361
chr2-62643300-62643799	genic	2705.5	Ifih1	0.039358
chr6-125272060-125272559	intergenic	40449.5	Tapbpl	0.039355
chr10-7839454-7839953	genic	46879.5	Ginm1	0.039353
chr2-84839863-84840362	genic	1262.5	Slc43a1	0.039352
chr5-113773561-113774060	genic	1062.5	Iscu	0.039351
chr11-109419778-109420277	genic	229378	Prkar1a	0.03935
chr2-144553775-144554274	intergenic	2204.5	Sec23b	0.03935
chr10-127323411-127323910	genic	1696.5	Arhgap9	0.039349
chr11-5740933-5741432	genic	47305.5	Dbnl	0.039348
chr14-102924605-102925104	intergenic	2.33372e+06	Ndfip2	0.039346
chr4-53269907-53270406	intergenic	3.7636e+06	Baat	0.039346
chr5-137786462-137786961	genic	436602	Ephb4	0.039346
chr5-100725881-100726380	intergenic	1.34379e+06	Wdfy3	0.039345
chr7-28527896-28528395	genic	19108.5	Nccrp1	0.03934
chr16-58514446-58514945	genic	9547.5	St3gal6	0.039339
chr4-97771406-97771905	genic	6422.5	E130114P18Rik	0.039338
chr8-120744440-120744939	genic	8331.5	Irf8	0.039337
chr9-53666629-53667128	genic	39353.5	Rab39	0.039337
chr5-113773561-113774060	genic	1300.5	Sart3	0.039335
chr10-75320246-75320745	genic	3618.5	Adora2a	0.039334
chr9-121314518-121315017	genic	2.21229e+06	Dlec1	0.039334
chr14-54893603-54894102	genic	3.10541e+06	Micu2	0.039331
chr10-68282944-68283443	intergenic	868240	Rhobtb1	0.03933
chr13-56774211-56774710	genic	20633.5	Gm45623	0.03933
chr18-42010826-42011325	intergenic	59833.5	Prelid2	0.03933
chr14-32515996-32516495	genic	2724.5	Ercc6	0.039329
chr14-74646324-74646823	genic	5733.5	Htr2a	0.039327
chr7-126482331-126482830	intergenic	7156.5	Sh2b1	0.039326
chr2-118976231-118976730	intergenic	136312	Rad51	0.039325
chr7-101851618-101852117	genic	5326.5	Folr2	0.039325
chr10-40258869-40259368	intergenic	12082.5	Rpf2	0.039324
chr2-103565088-103565587	intergenic	972.5	Abtb2	0.039324
chr2-154656673-154657172	genic	2.33513e+06	Ndrg3	0.039323
chr2-65554602-65555101	genic	12775.5	Scn3a	0.039322
chr11-106193325-106193824	genic	83097.5	Tcam1	0.039321
chr19-7017936-7018435	genic	1283.5	Fermt3	0.039321
chr1-173736873-173737372	genic	4624.5	Ifi207	0.03932
chr6-26040100-26040599	intergenic	349620	Gpr37	0.03932
chr8-111027465-111027964	genic	125226	Fcsk	0.039319
chr9-119571434-119571933	genic	7332.5	Scn5a	0.039318
chr18-31910484-31910983	genic	4.88314e+06	Zmat2	0.039315
chr3-103862726-103863225	genic	3180.5	Ptpn22	0.039314
chr5-139344992-139345491	genic	198252	Uncx	0.039314
chr7-45161877-45162376	intergenic	7823.5	Pih1d1	0.039314
chr5-66661537-66662036	intergenic	14304.5	Uchl1	0.039313
chr1-192188962-192189461	intergenic	1562.5	Kcnh1	0.039311
chrX-7673521-7674020	genic	40562.5	Wdr45	0.039311
chr19-53313422-53313921	genic	3153.5	Mxi1	0.039309
chr17-56290293-56290792	genic	12778.5	Uhrf1	0.039306
chr3-96728243-96728742	genic	828.5	Rnf115	0.039304
chr3-96728243-96728742	genic	864.5	Polr3c	0.039303
chr4-43005618-43006117	genic	5360.5	Vcp	0.039302
chr8-54537216-54537715	genic	7467.5	Spcs3	0.0393
chr17-6775068-6775567	genic	7466.5	Ezr	0.039299
chr2-132577891-132578390	genic	324826	Pcna	0.039299
chr8-70868444-70868943	genic	5241.5	Ccdc124	0.039299
chr4-62518559-62519058	genic	6259.5	Pole3	0.039298
chr7-16299468-16299967	intergenic	12922.5	Ccdc9	0.039298
chr7-132402606-132403105	genic	411030	Fam53b	0.039298
chr17-86937591-86938090	intergenic	10056.5	Atp6v1e2	0.039296
chr11-69411028-69411527	genic	15646.5	Cyb5d1	0.039295
chr11-107450950-107451449	genic	28284.5	Psmd12	0.039295
chr12-69241773-69242272	genic	54658.5	Klhdc2	0.039295
chr11-116023640-116024139	genic	11170.5	Galk1	0.039294
chr5-107687793-107688292	intergenic	90154.5	Glmn	0.039294
chr6-128838216-128838715	intergenic	12134.5	Klrb1b	0.039293
chr7-7188003-7188502	intergenic	21745.5	Zfp772	0.039292
chr9-86463910-86464409	genic	790.5	Ube2cbp	0.039292
chr13-67127924-67128423	genic	19569.5	Gm28557	0.039289
chr14-21987816-21988315	genic	3.0938e+06	Ube2e2	0.039289
chr2-11187158-11187657	genic	15299.5	Prkcq	0.039289
chr2-34801983-34802482	intergenic	4.40998e+06	Dolpp1	0.039288
chr5-34517859-34518358	intergenic	4117.5	Tnip2	0.039288
chr19-53464593-53465092	intergenic	64266.5	Dusp5	0.039286
chr5-107687793-107688292	intergenic	90669.5	Rpap2	0.039286
chr1-86586832-86587331	genic	4452.5	Pde6d	0.039285
chr1-86586832-86587331	genic	4177.5	Cops7b	0.039285
chr14-101608018-101608517	genic	923.5	Tbc1d4	0.039283
chr2-14054998-14055497	genic	18850.5	Stam	0.039282
chr4-117836116-117836615	genic	2.77994e+06	Tal1	0.039282
chr8-34816085-34816584	genic	9037.5	Dusp4	0.039281
chr2-58160867-58161366	genic	34415.5	Cytip	0.039279
chrX-93915506-93916005	intergenic	260892	Pcyt1b	0.039279
chr17-46162838-46163337	genic	130718	Vegfa	0.039278
chr9-108995128-108995627	genic	87209.5	Tma7	0.039277
chr7-118279418-118279917	intergenic	35997.5	Smg1	0.039275
chr4-130520163-130520662	intergenic	53760.5	Nkain1	0.039274
chr9-66511526-66512025	genic	385188	Snx1	0.039274
chr9-66511526-66512025	genic	385164	Ciao2a	0.039273
chr8-109863283-109863782	genic	4.27002e+06	Nudt7	0.039271
chr6-143146708-143147207	intergenic	46816.5	C2cd5	0.039269
chr1-136118781-136119280	genic	227074	Camsap2	0.039265
chr11-80666208-80666707	genic	143718	Tmem98	0.039265
chr14-45209663-45210162	genic	221718	Ptger2	0.039264
chr3-121370281-121370780	intergenic	161874	Slc44a3	0.039264
chr1-175469318-175469817	genic	22932.5	Rgs7	0.039262
chr11-119258419-119258918	genic	2.26066e+06	Zfp750	0.039259
chr18-35730173-35730672	genic	41135.5	Ube2d2a	0.039258
chr12-84193811-84194310	genic	141916	Acot3	0.039257
chr19-53441281-53441780	intergenic	2.30029e+06	Tcf7l2	0.039257
chr9-107626658-107627157	genic	8459.5	Gnai2	0.039254
chr17-50157310-50157809	genic	2.23291e+06	Foxp4	0.039253
chr18-3336511-3337010	genic	171162	Bambi	0.039253
chr17-65559164-65559663	intergenic	18631.5	Tmem232	0.039252
chr11-69411028-69411527	genic	15790.5	Naa38	0.039251
chr5-3383464-3383963	genic	160120	Fam133b	0.039251
chr7-46963170-46963669	intergenic	4892.5	Uevld	0.03925
chr6-83321914-83322413	genic	3852.5	Mob1a	0.039249
chrX-159191397-159191896	intergenic	18660.5	Rps6ka3	0.039248
chr15-66825718-66826217	genic	5861.5	Sla	0.039247
chr9-108995128-108995627	genic	87115.5	Ccdc51	0.039247
chr17-75465286-75465785	genic	86410.5	Fam98a	0.039246
chr11-97659311-97659810	intergenic	26265.5	Cisd3	0.039243
chr3-32708704-32709203	genic	1.71321e+06	Prkci	0.039243
chr12-4918033-4918532	genic	43923.5	Mfsd2b	0.039242
chr6-125279659-125280158	genic	6133.5	Tuba3a	0.039242
chr17-34196413-34196912	genic	1058.5	Psmb8	0.039241
chr2-32714787-32715286	intergenic	42197.5	Tor2a	0.039241
chr2-11188208-11188707	genic	16349.5	Prkcq	0.039238
chr3-95950821-95951320	intergenic	107396	Vps45	0.039237
chr6-83321914-83322413	genic	3744.5	Mthfd2	0.039237
chr13-13446844-13447343	genic	143304	Lyst	0.039235
chr18-60744492-60744991	genic	269480	Slc6a7	0.039235
chr7-78913971-78914470	genic	3.07809e+06	Bnc1	0.039235
chr14-25747469-25747968	genic	1.36718e+06	Arhgef3	0.039233
chr13-33067928-33068427	intergenic	169966	Serpinb1c	0.039231
chr11-89028710-89029209	intergenic	44881.5	Gm525	0.03923
chr18-73751943-73752442	genic	2286.5	Elac1	0.03923
chr11-106324702-106325201	genic	23086.5	Gh	0.039228
chr8-71629068-71629567	genic	60435.5	Slc27a1	0.039228
chr16-93816191-93816690	intergenic	753570	Dyrk1a	0.039227
chr6-65594057-65594556	genic	77283.5	Ndnf	0.039227
chr15-41276684-41277183	intergenic	2.5931e+06	Tmem74	0.039226
chr7-19871131-19871630	intergenic	49779.5	Pvr	0.039226
chr4-80874037-80874536	intergenic	36359.5	Lurap1l	0.039225
chr8-22614750-22615249	intergenic	21186.5	Vdac3	0.039225
chr14-61682210-61682709	intergenic	322020	Ebpl	0.039223
chr7-24903971-24904470	genic	2.77038e+06	Map3k10	0.03922
chr19-3943229-3943728	genic	28849.5	Aldh3b2	0.039219
chr11-44764897-44765396	genic	147830	Ebf1	0.039218
chr10-75429602-75430101	genic	112974	Adora2a	0.039217
chr12-109459590-109460089	genic	7016.5	Dlk1	0.039217
chr18-38212623-38213122	intergenic	819.5	Pcdh1	0.039217
chr11-61142123-61142622	genic	415110	Flii	0.039216
chr12-78918173-78918672	intergenic	11458.5	Plek2	0.039215
chr7-80074771-80075270	genic	50206.5	Zfp710	0.039214
chr2-26646765-26647264	intergenic	18557.5	Dipk1b	0.039213
chr5-105683815-105684314	intergenic	823994	Zfp951	0.039213
chr8-84965893-84966392	genic	70772.5	Tnpo2	0.039213
chr11-5150321-5150820	genic	1686.5	Emid1	0.039209
chr3-145634233-145634732	intergenic	15498.5	Ccn1	0.039208
chr11-61638713-61639212	intergenic	14302.5	Grap	0.039207
chr6-87502801-87503300	genic	398304	D6Ertd527e	0.039207
chrX-136742630-136743129	genic	37261.5	Glra4	0.039207
chr4-63409777-63410276	intergenic	47577.5	Orm2	0.039206
chr3-83002931-83003430	intergenic	4543.5	Fgg	0.039205
chr7-34189261-34189760	genic	19911.5	Uba2	0.039205
chr1-75234547-75235046	intergenic	2694.5	A630095N17Rik	0.039203
chr16-59617098-59617597	genic	16368.5	Crybg3	0.0392
chr6-120039567-120040066	intergenic	137118	Rad52	0.0392
chrX-101954083-101954582	genic	159676	8030474K03Rik	0.039199
chr9-65031377-65031876	intergenic	9933.5	Hacd3	0.039198
chr3-89251206-89251705	intergenic	24367.5	Mtx1	0.039197
chr7-25689065-25689564	genic	99390.5	Axl	0.039196
chr10-63023103-63023602	genic	102720	Slc25a16	0.039194
chr19-10602667-10603166	genic	31296.5	Vwce	0.039193
chr8-95887003-95887502	genic	33713.5	Slc38a7	0.039192
chr1-55212670-55213169	genic	13862.5	Rftn2	0.039191
chr7-19093035-19093534	genic	1309.5	Six5	0.039191
chr2-122180332-122180831	genic	5607.5	Patl2	0.039189
chr8-66385913-66386412	genic	4.89843e+06	Cbr4	0.039189
chr14-105198327-105198826	intergenic	698242	Spry2	0.039188
chr16-26590574-26591073	genic	9119.5	Il1rap	0.039186
chr2-180702359-180702858	genic	7390.5	Dido1	0.039186
chr3-97767817-97768316	genic	133124	Sec22b	0.039184
chr11-61142123-61142622	genic	413974	Mief2	0.039183
chr10-81169125-81169624	intergenic	13630.5	Dapk3	0.039182
chr7-80340757-80341256	genic	2097.5	Hddc3	0.039182
chr9-64022836-64023335	intergenic	3.50104e+06	Thsd4	0.039181
chr16-87699843-87700342	genic	1147.5	Bach1	0.03918
chr11-58189535-58190034	intergenic	9771.5	Igtp	0.039179
chr16-45408022-45408521	genic	781.5	Cd200	0.039178
chr19-11768030-11768529	intergenic	2111.5	Mrpl16	0.039178
chrX-57304729-57305228	genic	3.58845e+06	Sox3	0.039178
chr11-98809527-98810026	genic	53861.5	Wipf2	0.039175
chr2-180583042-180583541	genic	1987.5	Mrgbp	0.039175
chr3-127891851-127892350	genic	4223.5	Fam241a	0.039174
chr11-117799046-117799545	genic	1635.5	6030468B19Rik	0.039173
chr2-158723160-158723659	genic	44683.5	Fam83d	0.039172
chr10-59885608-59886107	genic	6301.5	Dnajb12	0.039167
chr1-93128043-93128542	intergenic	6947.5	Agxt	0.039166
chr14-54227101-54227600	intergenic	327266	Haus4	0.039165
chr14-55743627-55744126	genic	62056.5	Tinf2	0.039164
chr2-131056135-131056634	genic	7429.5	Adam33	0.039164
chr2-112299347-112299846	genic	2.28178e+06	Ccdc34	0.039163
chr7-27507937-27508436	genic	83365.5	Akt2	0.039162
chr9-8003143-8003642	genic	1203.5	Yap1	0.039161
chrX-168639644-168640143	intergenic	1.04531e+06	Mid1	0.039161
chr11-48838121-48838620	genic	21017.5	Trim41	0.03916
chr8-110954683-110955182	genic	108332	Cog4	0.039159
chr7-108943925-108944424	intergenic	6163.5	Tub	0.039158
chr7-126285204-126285703	genic	84952.5	Xpo6	0.039158
chr5-115488972-115489471	intergenic	17454.5	Pxn	0.039155
chr5-124637156-124637655	genic	87679.5	Dnah10	0.039155
chr7-122087100-122087599	genic	14536.5	Ndufab1	0.039153
chr4-116626570-116627069	genic	1.90018e+06	2610528J11Rik	0.039152
chr9-106367496-106367995	intergenic	3.74996e+06	Smarcc1	0.039152
chr6-117890246-117890745	intergenic	2.66315e+06	Gm17482	0.039151
chr8-110954683-110955182	genic	108146	Sf3b3	0.039151
chr17-83278554-83279053	intergenic	72127.5	Eml4	0.039149
chr3-96883563-96884062	genic	2.19026e+06	Selenbp2	0.039149
chr7-16051790-16052289	intergenic	9774.5	Zfp541	0.039149
chr9-103302585-103303084	genic	2380.5	Topbp1	0.039149
chr1-184844973-184845472	genic	33909.5	Mtarc1	0.039148
chr16-55821917-55822416	genic	73118.5	Nxpe3	0.039148
chr10-84562573-84563072	intergenic	13803.5	Tcp11l2	0.039147
chr17-8225662-8226161	intergenic	60410.5	Fgfr1op	0.039147
chr19-40830235-40830734	intergenic	794.5	Ccnj	0.039145
chr9-70079917-70080416	intergenic	67616.5	Gtf2a2	0.039145
chr9-103302585-103303084	genic	2247.5	1300017J02Rik	0.039144
chr14-69830565-69831064	intergenic	520610	Slc39a14	0.039143
chr8-72270573-72271072	intergenic	34437.5	Gm10282	0.039143
chr11-58189535-58190034	intergenic	9833.5	Irgm2	0.03914
chr8-116633758-116634257	genic	129034	Dynlrb2	0.039138
chr3-20028514-20029013	genic	6551.5	Hps3	0.039137
chr4-95063530-95064029	intergenic	11557.5	Jun	0.039137
chr10-77971111-77971610	intergenic	797.5	Trpm2	0.039136
chr9-106367496-106367995	intergenic	3.75008e+06	Dhx30	0.039135
chr8-84965893-84966392	genic	105614	Dhps	0.039134
chr19-34877787-34878286	genic	4.84752e+06	Uhrf2	0.039131
chr17-13659072-13659571	intergenic	1.34053e+06	Map3k4	0.039128
chr9-62980718-62981217	genic	418278	2300009A05Rik	0.039128
chr1-34839185-34839684	genic	10541.5	Plekhb2	0.039125
chr15-32964614-32965113	genic	44140.5	Sdc2	0.039124
chr6-148913827-148914326	intergenic	469688	Tmtc1	0.039124
chr7-4866137-4866636	genic	73512.5	Rpl28	0.039122
chr15-74988459-74988958	intergenic	33657.5	Ly6e	0.039121
chr2-75682818-75683317	genic	298900	Ttc30a1	0.03912
chr8-40891927-40892426	genic	29780.5	Slc7a2	0.039119
chr2-160335030-160335529	intergenic	1117.5	Gm826	0.039118
chr5-92509020-92509519	intergenic	45799.5	Fam47e	0.039118
chr1-74802875-74803374	genic	3.69998e+06	Bard1	0.039116
chr19-58818679-58819178	genic	124726	Hspa12a	0.039115
chr5-137786462-137786961	genic	472308	Trip6	0.039115
chr7-30717200-30717699	genic	12090.5	Tmem147	0.039114
chr4-48592105-48592604	genic	957192	Aldob	0.039112
chr2-101732606-101733105	genic	153392	Commd9	0.039111
chr1-120093461-120093960	intergenic	19636.5	Tmem37	0.039108
chr14-55580631-55581130	genic	4421.5	Emc9	0.039108
chr18-36328437-36328936	intergenic	13833.5	Cystm1	0.039106
chr19-58818679-58819178	genic	124496	Eno4	0.039105
chr2-180050875-180051374	genic	8615.5	Ss18l1	0.039102
chr4-156203564-156204063	intergenic	3017.5	Isg15	0.039102
chr1-182960032-182960531	genic	5493.5	Tlr5	0.039101
chr13-8870806-8871305	genic	2.22228e+06	Pfkp	0.039101
chr6-95118084-95118583	genic	2.08731e+06	Uba3	0.039101
chr6-140816746-140817245	intergenic	392942	Plekha5	0.0391
chr11-88974218-88974717	genic	1.41643e+06	Hlf	0.039099
chr11-94589298-94589797	genic	12323.5	Acsf2	0.039096
chr11-97143357-97143856	genic	7888.5	Tbkbp1	0.039095
chr12-80114219-80114718	intergenic	983692	Arg2	0.039095
chr2-27121905-27122404	genic	20336.5	Fam163b	0.039095
chr2-164521664-164522163	intergenic	60946.5	Gm20458	0.039095
chr8-71629068-71629567	genic	70446.5	Tmem221	0.039092
chr9-45293962-45294461	intergenic	25062.5	Il10ra	0.039091
chrX-52971293-52971792	intergenic	4.08204e+06	Htatsf1	0.039091
chr14-50824036-50824535	genic	183466	Rnase10	0.03909
chr8-105259599-105260098	genic	16291.5	Nol3	0.03909
chr1-84713360-84713859	intergenic	17388.5	Dner	0.039088
chr2-69676625-69677124	genic	6754.5	Klhl41	0.039088
chr13-34667066-34667565	intergenic	13829.5	Pxdc1	0.039087
chr11-53892957-53893456	intergenic	1546.5	Slc22a5	0.039086
chr3-129892999-129893498	genic	8176.5	Casp6	0.039085
chr9-107612540-107613039	intergenic	3.12907e+06	Myl3	0.039085
chrX-136624811-136625310	genic	827466	Bhlhb9	0.039084
chr9-7755829-7756328	intergenic	378216	Cep126	0.039081
chr1-194995104-194995603	intergenic	2.80458e+06	Kcnh1	0.03908
chr2-91080688-91081187	intergenic	10520.5	Slc39a13	0.039079
chr15-74785657-74786156	intergenic	7047.5	Ly6g6g	0.039075
chr2-158723160-158723659	genic	2.18892e+06	Emilin3	0.039075
chr3-93505893-93506392	intergenic	803946	Them4	0.039072
chr7-111081900-111082399	genic	99688.5	Mrvi1	0.039071
chr10-127662602-127663101	genic	4049.5	Nemp1	0.03907
chr11-102431971-102432470	genic	15461.5	Fam171a2	0.03907
chr11-53794799-53795298	genic	275792	Septin8	0.039068
chr10-25296879-25297378	genic	427142	Med23	0.039066
chr1-136966950-136967449	intergenic	6751.5	Nr5a2	0.039065
chr4-116556644-116557143	intergenic	433204	Rad54l	0.039065
chr4-116076214-116076713	genic	22587.5	Nsun4	0.039063
chr4-148900738-148901237	genic	198888	Pex14	0.039063
chr9-58272784-58273283	intergenic	19869.5	Stoml1	0.039063
chr10-81329268-81329767	genic	786.5	Tbxa2r	0.039062
chr7-43466231-43466730	genic	29407.5	Nkg7	0.03906
chr9-32394627-32395126	genic	50526.5	Kcnj5	0.03906
chr1-127677534-127678033	genic	51629.5	Acmsd	0.039056
chr19-37370231-37370730	intergenic	32628.5	Ide	0.039056
chr11-5512011-5512510	intergenic	8398.5	Xbp1	0.039055
chr4-152042192-152042691	genic	3120.5	Nol9	0.039053
chr13-101767158-101767657	genic	1.56532e+06	Naip2	0.039052
chrX-61722838-61723337	intergenic	829658	Sox3	0.039051
chr2-58134866-58135365	genic	222780	Acvr1c	0.03905
chr9-111289805-111290304	intergenic	18125.5	Epm2aip1	0.03905
chr4-116556644-116557143	intergenic	433054	Pomgnt1	0.039049
chr7-16052612-16053111	intergenic	85294.5	Ehd2	0.039045
chr8-111145340-111145839	intergenic	1.40785e+06	Atxn1l	0.039045
chr12-116281715-116282214	genic	18942.5	Wdr60	0.039044
chr14-64652191-64652690	genic	297604	Ints9	0.039044
chr6-145100928-145101427	intergenic	3.73029e+06	Ipo8	0.039043
chr13-21974057-21974556	intergenic	6887.5	Pom121l2	0.039042
chr16-28896491-28896990	genic	32932.5	Mb21d2	0.039042
chr10-57785986-57786485	genic	1354.5	Fabp7	0.039041
chr11-32216821-32217320	genic	9434.5	Mpg	0.039039
chr18-34854381-34854880	intergenic	5192.5	Egr1	0.039037
chr17-34120767-34121266	genic	1475.5	H2-DMa	0.039035
chr12-103963219-103963718	intergenic	4493.5	Serpina1e	0.039033
chr17-24719687-24720186	genic	240858	Mlst8	0.039032
chr19-44247999-44248498	intergenic	304582	Gm20538	0.039032
chr9-110994518-110995017	intergenic	62751.5	Ccrl2	0.03903
chr7-107609317-107609816	genic	148466	Cyb5r2	0.039029
chr3-89726963-89727462	genic	12190.5	Adar	0.039026
chr1-173451570-173452069	genic	461226	Ifi211	0.039025
chr16-44772355-44772854	genic	6868.5	Cd200r1	0.039024
chr3-67352298-67352797	genic	21549.5	Mlf1	0.039023
chr4-33247412-33247911	genic	264624	Rragd	0.039023
chr8-123162665-123163164	genic	4599.5	Sult5a1	0.039023
chr9-44084548-44085047	genic	16931.5	Mfrp	0.039022
chr9-111289805-111290304	intergenic	18263.5	Mlh1	0.03902
chr18-20697971-20698470	genic	32940.5	Ttr	0.039019
chr8-14994253-14994752	genic	1.23683e+06	Cdc16	0.039019
chr5-129077155-129077654	intergenic	57335.5	Ran	0.039016
chr8-70159876-70160375	genic	20414.5	Mef2b	0.039016
chr17-42883726-42884225	intergenic	7310.5	Cd2ap	0.039015
chr9-68884315-68884814	genic	230778	Rora	0.039015
chr6-134834798-134835297	genic	4893.5	Crebl2	0.039014
chr3-95134894-95135393	genic	7216.5	Tnfaip8l2	0.039011
chr9-96740271-96740770	genic	4.51127e+06	Ppp2r3a	0.039011
chrX-36989255-36989754	genic	344110	Akap17b	0.039008
chr10-78159130-78159629	intergenic	149296	Pfkl	0.039006
chr4-139330466-139330965	intergenic	237722	Nbl1	0.039006
chr15-100664855-100665354	genic	28164.5	Smagp	0.039003
chr16-5011573-5012072	genic	13970.5	Septin12	0.039003
chr3-127824417-127824916	genic	325316	Ank2	0.039
chr7-127477660-127478159	intergenic	398918	Zfp668	0.039
chr2-119337865-119338364	intergenic	280354	Oip5	0.038999
chr7-127477660-127478159	intergenic	398312	Zfp646	0.038999
chr1-155061936-155062435	intergenic	37450.5	Ier5	0.038998
chr7-101969876-101970375	genic	48564.5	Il18bp	0.038997
chr8-71629068-71629567	genic	62716.5	Nxnl1	0.038997
chr18-32397296-32397795	genic	75043.5	Gm35060	0.038995
chr2-119337865-119338364	intergenic	280184	Nusap1	0.038995
chr6-116676518-116677017	intergenic	4.18682e+06	Oxtr	0.038994
chr15-74918348-74918847	intergenic	165552	Lynx1	0.038992
chr12-3806747-3807246	genic	1.06736e+06	Mfsd2b	0.038991
chr1-161962909-161963408	genic	6027.5	Pigc	0.03899
chr13-63431014-63431513	genic	730560	Habp4	0.03899
chr14-30715403-30715902	genic	61292.5	Rft1	0.03899
chr17-35048321-35048820	intergenic	10464.5	Ddah2	0.03899
chr6-15750039-15750538	genic	29627.5	Mdfic	0.03899
chr9-59485581-59486080	genic	53709.5	Hexa	0.03899
chr9-57076549-57077048	genic	125920	Snupn	0.038989
chr11-77981598-77982097	intergenic	568930	Tmem97	0.038987
chr8-107436970-107437469	genic	12168.5	Nob1	0.038987
chr6-122826080-122826579	genic	6415.5	Foxj2	0.038983
chr12-25208781-25209280	intergenic	1.26017e+06	Cmpk2	0.038982
chr11-44480186-44480685	intergenic	9937.5	Ublcp1	0.038981
chr11-98673085-98673584	genic	8983.5	Gsdma	0.038981
chr11-116611085-116611584	genic	15684.5	Rhbdf2	0.038981
chr18-34372576-34373075	genic	41978.5	Srp19	0.038981
chr19-53423192-53423691	intergenic	105668	Dusp5	0.038981
chr2-164866813-164867312	intergenic	12241.5	Pcif1	0.038981
chrX-53056991-53057490	intergenic	212564	Fam122b	0.038979
chr4-152042192-152042691	genic	3873.5	Tas1r1	0.038977
chr16-23279706-23280205	genic	55215.5	St6gal1	0.038975
chr6-146490341-146490840	genic	3.98263e+06	Ldhb	0.038975
chr9-44581254-44581753	intergenic	23388.5	Ddx6	0.038975
chr7-98837878-98838377	genic	3015.5	Wnt11	0.038974
chr7-127935227-127935726	genic	39859.5	Vkorc1	0.038973
chr16-31199863-31200362	genic	1132.5	Acap2	0.03897
chr5-30869303-30869802	genic	51878.5	Khk	0.03897
chr7-44527860-44528359	genic	3453.5	Mybpc2	0.038967
chr8-70159876-70160375	genic	20626.5	Borcs8	0.038966
chr2-25534107-25534606	genic	32637.5	C8g	0.038965
chr7-45800446-45800945	genic	13885.5	Cyth2	0.038964
chr11-16769646-16770145	genic	17692.5	Egfr	0.038963
chr18-35919413-35919912	intergenic	534862	Pfdn1	0.038963
chr7-31110937-31111436	genic	4103.5	Hpn	0.038963
chr3-138526895-138527394	genic	111678	Adh4	0.038961
chr7-127935227-127935726	genic	40022.5	Gm21974	0.038961
chr14-21985921-21986420	genic	3.0919e+06	Ube2e2	0.03896
chr17-15826351-15826850	genic	449728	Dll1	0.038959
chr17-35999241-35999740	intergenic	21069.5	H2-T24	0.038959
chr11-24141479-24141978	genic	66674.5	A830031A19Rik	0.038958
chr1-118389725-118390224	genic	78235.5	Tsn	0.038957
chr3-108537170-108537669	genic	883.5	5330417C22Rik	0.038957
chr3-58416173-58416672	genic	220784	Erich6	0.038955
chrX-94122182-94122681	genic	513638	Gspt2	0.038954
chr7-45567997-45568496	intergenic	13353.5	Hsd17b14	0.038953
chr16-27349215-27349714	genic	39404.5	Ccdc50	0.038952
chr11-21092591-21093090	genic	1549.5	Peli1	0.03895
chr17-37250479-37250978	intergenic	19491.5	H2-M3	0.03895
chr11-113788346-113788845	genic	36714.5	Cdc42ep4	0.038949
chr2-29649161-29649660	genic	29690.5	Rapgef1	0.038949
chr11-100580238-100580737	genic	5583.5	Cnp	0.038948
chr16-96469322-96469821	genic	1965.5	Pcp4	0.038947
chr19-32960002-32960501	intergenic	4.28017e+06	Glis3	0.038946
chr8-94377484-94377983	intergenic	8704.5	Herpud1	0.038946
chr11-84817944-84818443	genic	10800.5	Dhrs11	0.038944
chrX-107089044-107089543	genic	166584	Gpr174	0.038944
chr19-46305430-46305929	genic	173782	Elovl3	0.038943
chr11-78345660-78346159	genic	22941.5	Aldoc	0.038941
chr4-53217944-53218443	intergenic	206314	Nipsnap3b	0.038941
chr14-79394484-79394983	intergenic	3038.5	Mtrf1	0.038939
chr1-85959836-85960335	genic	921.5	Gpr55	0.038936
chr9-59485581-59486080	genic	54016.5	Tmem202	0.038936
chr3-10465828-10466327	intergenic	3.09941e+06	Pkia	0.038935
chr8-13601127-13601626	genic	104512	Cfap97d2	0.038935
chr8-119811839-119812338	genic	28455.5	Cotl1	0.038932
chr9-107644442-107644941	intergenic	35020.5	Gnat1	0.03893
chr5-140642026-140642525	genic	6755.5	Ttyh3	0.038929
chr11-69099806-69100305	genic	25840.5	Aloxe3	0.038928
chr2-92379748-92380247	genic	5128.5	Large2	0.038928
chr5-5507749-5508248	genic	6959.5	Cldn12	0.038928
chr8-71569812-71570311	genic	11190.5	Tmem221	0.038928
chr5-34538401-34538900	genic	24659.5	Tnip2	0.038927
chr6-116682186-116682685	genic	53436.5	Zfp422	0.038926
chr15-66851810-66852309	intergenic	20230.5	Sla	0.038925
chr3-95672398-95672897	intergenic	15269.5	Adamtsl4	0.038925
chr5-123057746-123058245	intergenic	443478	Ift81	0.038924
chr1-93635531-93636030	genic	732874	Ankmy1	0.038919
chr2-180701811-180702310	genic	120756	Mrgbp	0.038919
chr7-63999127-63999626	intergenic	873620	Nsmce3	0.038918
chr2-122180332-122180831	genic	5690.5	Terb2	0.038917
chr10-21159503-21160002	genic	1231.5	Myb	0.038916
chr12-112130381-112130880	intergenic	23951.5	Aspg	0.038914
chr9-45944930-45945429	genic	283400	Apoa1	0.038913
chr3-60486023-60486522	genic	13442.5	Mbnl1	0.038912
chr4-88782915-88783414	genic	5467.5	Gm13277	0.038912
chr5-137345762-137346261	intergenic	4097.5	Ephb4	0.038912
chr8-105278922-105279421	genic	3031.5	Nol3	0.03891
chr11-120729409-120729908	genic	2377.5	Dcxr	0.038908
chr5-130256618-130257117	genic	469418	Psph	0.038908
chr6-29527609-29528108	genic	56421.5	Atp6v1fnb	0.038908
chr11-79704232-79704731	intergenic	877898	Lyrm9	0.038907
chr6-127448160-127448659	genic	1569.5	Parp11	0.038907
chr4-116824576-116825075	intergenic	52550.5	Zswim5	0.038905
chrX-140544580-140545079	genic	2.13658e+06	Tmem164	0.038905
chr12-9040608-9041107	genic	2.39576e+06	Vsnl1	0.038904
chr2-25534107-25534606	genic	33606.5	Fbxw5	0.038904
chr12-54191048-54191547	genic	12562.5	Egln3	0.038903
chr11-83066562-83067061	genic	46001.5	Slfn8	0.038901
chr12-65065144-65065643	genic	29060.5	Prpf39	0.038899
chr2-61579312-61579811	genic	976.5	Tank	0.038899
chr13-74522870-74523369	intergenic	314388	Exoc3	0.038897
chr16-32401463-32401962	genic	17989.5	Tctex1d2	0.038897
chr15-41830589-41831088	genic	1.45188e+06	Eif3e	0.038895
chrX-57306697-57307196	genic	3.58648e+06	Sox3	0.038894
chr15-98872000-98872499	intergenic	26290.5	Dhh	0.038893
chr11-103115079-103115578	intergenic	2.0111e+06	Mettl2	0.038892
chr2-73012587-73013086	intergenic	259088	Sp9	0.038892
chr4-88727275-88727774	intergenic	32594.5	Gm13283	0.038892
chr1-181256650-181257149	intergenic	235996	Ephx1	0.038891
chr3-58517240-58517739	intergenic	636128	P2ry14	0.038889
chr2-151563546-151564045	intergenic	69613.5	Nsfl1c	0.038888
chr8-70159876-70160375	genic	20971.5	Rfxank	0.038885
chrX-74368321-74368820	genic	39504.5	Plxna3	0.038885
chr3-90079940-90080439	genic	116682	Atp8b2	0.038884
chr15-82166090-82166589	genic	2.0259e+06	Samm50	0.038882
chr4-62583205-62583704	genic	4.24413e+06	Tlr4	0.038881
chr17-17234495-17234994	intergenic	1.67039e+06	Prdm9	0.038879
chr9-74964986-74965485	genic	444770	Mapk6	0.038879
chr1-53791854-53792353	intergenic	6879.5	Stk17b	0.038878
chr10-75948034-75948533	genic	5226.5	Vpreb3	0.038876
chr17-45597030-45597529	genic	4822.5	Mymx	0.038875
chr17-88042368-88042867	genic	67555.5	Msh6	0.038875
chr7-38090192-38090691	intergenic	92775.5	1600014C10Rik	0.038875
chr7-143007978-143008477	genic	452822	Cdkn1c	0.038875
chr9-64956149-64956648	intergenic	4791.5	Slc24a1	0.038875
chr11-69997046-69997545	genic	61499.5	Ybx2	0.038873
chr4-116597328-116597827	genic	54102.5	Akr1a1	0.038873
chr12-21111422-21111921	genic	3.71921e+06	Mboat2	0.038872
chr11-67588762-67589261	genic	417984	Myh2	0.038871
chr3-87506387-87506886	intergenic	18770.5	Etv3	0.03887
chr5-130256618-130257117	genic	469870	Cct6a	0.03887
chr14-61648600-61649099	intergenic	288410	Ebpl	0.038868
chr19-37526732-37527231	genic	6102.5	Exoc6	0.038868
chr15-59037567-59038066	genic	44188.5	Mtss1	0.038866
chr13-23584784-23585283	genic	3435.5	H4c4	0.038864
chr6-70743832-70744331	intergenic	963480	Reep1	0.038864
chr19-53312854-53313353	genic	2585.5	Mxi1	0.038863
chr9-57644803-57645302	genic	42875.5	Cyp1a1	0.038862
chr14-54603205-54603704	genic	48838.5	Haus4	0.03886
chrX-159199319-159199818	intergenic	215004	Map7d2	0.03886
chr11-70021329-70021828	genic	56799.5	Cldn7	0.038857
chr3-95985216-95985715	intergenic	10535.5	Plekho1	0.038857
chr5-105145636-105146135	intergenic	6299.5	Gbp4	0.038857
chr9-41070838-41071337	genic	3.54301e+06	Esam	0.038857
chr15-50870025-50870524	genic	20188.5	Trps1	0.038855
chr6-17307384-17307883	genic	409192	Tfec	0.038855
chr5-115491698-115492197	intergenic	7222.5	Sirt4	0.038851
chr9-57076005-57076504	genic	82076.5	Commd4	0.038851
chr2-120731342-120731841	genic	944054	Rpap1	0.03885
chr4-105285324-105285823	intergenic	128226	Plpp3	0.038849
chr5-135688683-135689182	genic	1.10757e+06	Rfc2	0.038849
chr1-13372313-13372812	genic	2.73321e+06	Rdh10	0.038848
chr7-28436138-28436637	genic	1.24012e+06	Snrpa	0.038847
chr13-92638920-92639419	genic	155154	Fam151b	0.038844
chr2-11637041-11637540	intergenic	1.63412e+06	Rsu1	0.038844
chr5-150611630-150612129	genic	14691.5	N4bp2l1	0.038842
chr6-42421354-42421853	intergenic	21365.5	Tas2r143	0.038842
chr16-5136412-5136911	intergenic	4240.5	Ppl	0.038841
chr1-155097799-155098298	genic	146396	BC034090	0.03884
chr2-28582734-28583233	genic	38998.5	Gfi1b	0.038839
chr12-24493407-24493906	intergenic	4702.5	Taf1b	0.038837
chr15-5446282-5446781	intergenic	2.17798e+06	Selenop	0.038837
chr4-138943620-138944119	intergenic	29018.5	Tmco4	0.038837
chrX-7679634-7680133	genic	1.98312e+06	Dynlt3	0.038837
chr11-117109623-117110122	intergenic	5295.5	Sec14l1	0.038836
chr14-50929841-50930340	genic	991.5	Pnp	0.038835
chr6-108178916-108179415	genic	6416.5	Sumf1	0.038835
chrX-142200169-142200668	intergenic	2.20182e+06	Rbm41	0.038835
chr11-96976919-96977418	genic	52769.5	Scrn2	0.038834
chr1-79761469-79761968	genic	578762	Cul3	0.038831
chr1-106712276-106712775	genic	877480	Serpinb8	0.038831
chr12-99564440-99564939	intergenic	1107.5	Foxn3	0.038831
chr12-17256863-17257362	intergenic	9432.5	Pdia6	0.03883
chr10-3717859-3718358	intergenic	22255.5	Plekhg1	0.038828
chr5-114650993-114651492	genic	7178.5	Trpv4	0.038825
chr15-101255964-101256463	genic	1944.5	Nr4a1	0.038823
chr16-20619731-20620230	genic	1306.5	Camk2n2	0.038823
chr4-26344996-26345495	genic	1.44716e+06	Ndufaf4	0.038823
chr9-57633606-57634105	genic	13081.5	Lman1l	0.038823
chr6-87101158-87101657	intergenic	3338.5	D6Ertd527e	0.03882
chr8-54537216-54537715	genic	7885.5	Asb5	0.03882
chr11-100571060-100571559	genic	3594.5	Cnp	0.038819
chr9-48817279-48817778	genic	18693.5	Zbtb16	0.038819
chr1-36252727-36253226	intergenic	8256.5	Uggt1	0.038818
chr6-120466473-120466972	genic	27084.5	Tmem121b	0.038817
chr3-20025451-20025950	genic	9614.5	Hps3	0.038816
chr7-120834356-120834855	intergenic	8225.5	Eef2k	0.038815
chr16-32650983-32651482	genic	2.50364e+06	Adcy5	0.038814
chr18-60804685-60805184	genic	106846	Arsi	0.038814
chr11-97988049-97988548	intergenic	4.10022e+06	Mpp2	0.038813
chr2-92183491-92183990	genic	276798	Slc35c1	0.038813
chr4-59331531-59332030	genic	249782	Hsdl2	0.038813
chr15-36793626-36794125	genic	238302	Snx31	0.038812
chr15-76229262-76229761	genic	13929.5	Parp10	0.038811
chr11-32220685-32221184	genic	1365.5	Rhbdf1	0.03881
chr15-75884003-75884502	genic	4517.5	Mroh6	0.038809
chr17-25273180-25273679	genic	110968	Ccdc154	0.038809
chr2-147083376-147083875	genic	1819.5	Nkx2-4	0.038809
chr4-139380175-139380674	genic	1.94988e+06	Cela3b	0.038808
chr9-119982959-119983458	genic	581090	Acvr2b	0.038808
chr7-28436138-28436637	genic	1.24061e+06	BC024978	0.038807
chr1-93635531-93636030	genic	474832	Mab21l4	0.038806
chr11-120950754-120951253	genic	40326.5	Csnk1d	0.038805
chr6-128976079-128976578	genic	409546	Clec12b	0.038805
chr14-50929841-50930340	genic	765.5	Pip4p1	0.038803
chr4-3510529-3511028	intergenic	324886	Rps20	0.038803
chr9-41207364-41207863	intergenic	1.05664e+06	Sc5d	0.038803
chr10-14045694-14046193	genic	79868.5	Hivep2	0.038802
chr3-136247179-136247678	genic	78637.5	Bank1	0.038802
chr4-106840331-106840830	intergenic	3.13747e+06	Dmrta2	0.038798
chr1-133353427-133353926	genic	3166.5	Ren1	0.038797
chr4-125122766-125123265	genic	37881.5	Meaf6	0.038797
chr11-51615541-51616040	intergenic	8943.5	Hnrnpab	0.038796
chr8-104564768-104565267	intergenic	30328.5	Car7	0.038796
chr10-62183010-62183509	intergenic	50169.5	Neurog3	0.038791
chr11-70679767-70680266	genic	10600.5	Spag7	0.03879
chr3-95668988-95669487	intergenic	18679.5	Adamtsl4	0.03879
chrX-48140413-48140912	intergenic	378622	Rab33a	0.03879
chr13-12541994-12542493	intergenic	23630.5	Ero1lb	0.038789
chr8-125568233-125568732	genic	1325.5	Sipa1l2	0.038789
chr11-70021329-70021828	genic	40422.5	Ctdnep1	0.038788
chr11-72608228-72608727	genic	294034	Fbxo39	0.038788
chr7-55968127-55968626	intergenic	51577.5	Nipa1	0.038788
chr8-25129261-25129760	intergenic	403658	Adam3	0.038788
chr1-157507733-157508232	genic	1254.5	Sec16b	0.038787
chr7-102250454-102250953	genic	185234	Rnf121	0.038787
chr16-8636652-8637151	genic	772.5	Pmm2	0.038786
chr7-102250454-102250953	genic	185192	Xndc1	0.038786
chr15-89075718-89076217	genic	4.19921e+06	Gxylt1	0.038785
chr8-104564768-104565267	intergenic	30380.5	Nae1	0.038785
chrX-23662151-23662650	intergenic	297318	Klhl13	0.038785
chr16-8636652-8637151	genic	810.5	Tmem186	0.038784
chr7-142284229-142284728	intergenic	89274.5	Ifitm10	0.038783
chr7-102250454-102250953	genic	184990	Xntrpc	0.03878
chr8-104340522-104341021	genic	660082	Ces2h	0.03878
chrX-57324814-57325313	genic	112920	Cd40lg	0.03878
chr19-34883801-34884300	intergenic	4595.5	Pank1	0.038778
chr8-15026968-15027467	genic	1.53273e+06	Gas6	0.038776
chr2-164083963-164084462	genic	571834	Wfdc10	0.038775
chr4-62517478-62517977	genic	430386	Mup3	0.038775
chr11-82914892-82915391	genic	4591.5	Unc45b	0.038773
chr15-86067462-86067961	genic	118430	Cerk	0.038773
chr2-180050875-180051374	genic	8691.5	Psma7	0.038773
chrX-77433347-77433846	intergenic	3.07998e+06	Lage3	0.038773
chr16-21382076-21382575	intergenic	177570	Ephb3	0.038772
chr16-36684183-36684682	intergenic	18351.5	Cd86	0.038772
chr7-145253025-145253524	genic	47553.5	Mrgprf	0.038772
chr8-126584471-126584970	intergenic	162206	Coa6	0.038768
chr2-3657818-3658317	genic	145038	Cdnf	0.038767
chr2-3657818-3658317	genic	145254	Hspa14	0.038767
chr2-3657818-3658317	genic	145278	Gm45902	0.038767
chr7-79495867-79496366	intergenic	4.94134e+06	Slco3a1	0.038767
chr5-9108360-9108859	genic	3.54907e+06	Gtpbp10	0.038766
chr19-5094135-5094634	genic	4136.5	Cnih2	0.038764
chr11-106309970-106310469	intergenic	33547.5	Tcam1	0.038763
chr4-133754162-133754661	genic	81764.5	Pigv	0.038763
chr17-56957954-56958453	genic	22788.5	Mllt1	0.038762
chr5-113771392-113771891	genic	61002.5	Selplg	0.038761
chr5-137510178-137510677	genic	22814.5	Epo	0.038761
chr16-38406605-38407104	genic	26290.5	Pla1a	0.03876
chr8-26963214-26963713	intergenic	13861.5	Zfp703	0.03876
chr9-86746138-86746637	genic	50434.5	Me1	0.03876
chr11-20632280-20632779	genic	109060	Aftph	0.038758
chr12-73908278-73908777	genic	55953.5	Snapc1	0.038758
chr7-19876637-19877136	genic	2.81446e+06	Hif3a	0.038757
chr7-38085481-38085980	intergenic	97486.5	1600014C10Rik	0.038757
chr8-13594666-13595165	genic	162760	Cdc16	0.038756
chrX-107277552-107278051	genic	21923.5	Gpr174	0.038755
chr6-106792459-106792958	genic	7368.5	Crbn	0.038754
chr4-152086454-152086953	genic	1.93953e+06	Smim1	0.038752
chr13-49242627-49243126	genic	55391.5	Ninj1	0.038751
chr5-103746446-103746945	genic	54321.5	Aff1	0.03875
chr17-34587298-34587797	genic	918470	Pou5f1	0.038749
chr19-3935718-3936217	genic	249404	Lrp5	0.038747
chr6-118179530-118180029	genic	17938.5	Ret	0.038746
chr1-78537411-78537910	genic	227316	Sgpp2	0.038745
chr8-3660846-3661345	intergenic	5325.5	Retn	0.038741
chr9-121313931-121314430	genic	36983.5	Ulk4	0.038738
chr18-60805584-60806083	genic	3.45109e+06	Prrc1	0.038737
chr5-20864472-20864971	genic	17402.5	Phtf2	0.038736
chr5-137785594-137786093	genic	85971.5	Pilrb2	0.038736
chr6-122598520-122599019	genic	11317.5	Gdf3	0.038736
chr8-105253997-105254496	genic	170494	Ces3b	0.038736
chr8-110273750-110274249	genic	7022.5	Hydin	0.038736
chr10-111471033-111471532	intergenic	35003.5	Phlda1	0.038734
chr5-135957481-135957980	intergenic	1.3369e+06	Ufsp1	0.038732
chr7-127935227-127935726	genic	44506.5	Prss53	0.038732
chr9-108517351-108517850	genic	1.33202e+06	Camp	0.038731
chr17-56290293-56290792	genic	35519.5	Kdm4b	0.03873
chr8-84976237-84976736	intergenic	39127.5	Mast1	0.038728
chr9-58255157-58255656	genic	2242.5	Stoml1	0.038725
chr13-67552669-67553168	genic	176254	Zfp65	0.038724
chr3-19187838-19188337	genic	440590	1700064H15Rik	0.038723
chr6-127149440-127149939	genic	297150	Parp11	0.038723
chr1-172307824-172308323	genic	10009.5	Atp1a2	0.038722
chr9-114752211-114752710	intergenic	112276	Cnot10	0.038721
chr14-21831041-21831540	genic	1.35116e+06	Anxa7	0.03872
chr18-73863327-73863826	genic	4191.5	Mro	0.038719
chr5-20864472-20864971	genic	17469.5	Tmem60	0.038719
chr2-148393021-148393520	intergenic	2073.5	Sstr4	0.038717
chr3-106001216-106001715	genic	1.22915e+06	A630076J17Rik	0.038717
chr10-4430318-4430817	genic	1899.5	Armt1	0.038716
chr10-40310150-40310649	intergenic	8211.5	Amd1	0.038716
chr6-145616810-145617309	genic	2740.5	Lmntd1	0.038716
chr11-115182214-115182713	intergenic	5023.5	Tmem104	0.038714
chr10-4430318-4430817	genic	1820.5	Rmnd1	0.038711
chr5-134582405-134582904	genic	32370.5	Lat2	0.038711
chr14-61172604-61173103	genic	4.11475e+06	Gja3	0.03871
chr19-10277666-10278165	genic	37167.5	Myrf	0.038709
chr14-33206919-33207418	intergenic	6857.5	Arhgap22	0.038708
chr4-133753494-133753993	genic	3025.5	Arid1a	0.038707
chr9-124425509-124426008	genic	113062	2010315B03Rik	0.038706
chr4-128727258-128727757	genic	156072	Trim62	0.038704
chr5-105145636-105146135	intergenic	6345.5	Gbp8	0.038703
chr11-115716744-115717243	intergenic	113068	Mrps7	0.038702
chr5-109556791-109557290	genic	619660	Golga3	0.038702
chr11-102317803-102318302	genic	132756	Lsm12	0.038701
chr5-137510178-137510677	genic	23082.5	Gnb2	0.038701
chr3-153689676-153690175	genic	35248.5	St6galnac3	0.0387
chr2-28514428-28514927	genic	17786.5	Gbgt1	0.038699
chr5-105145636-105146135	intergenic	6346.5	Gbp9	0.038699
chr5-138256015-138256514	genic	782.5	Lamtor4	0.038698
chr6-106743730-106744229	genic	25140.5	Trnt1	0.038697
chr7-144932293-144932792	genic	7382.5	Ccnd1	0.038696
chr9-65196669-65197168	genic	95432.5	Igdcc4	0.038696
chr1-171618949-171619448	intergenic	62810.5	Cd48	0.038695
chr5-64959051-64959550	genic	10770.5	Fam114a1	0.038695
chr4-124708890-124709389	intergenic	2.259e+06	Zmym4	0.038694
chr13-100436615-100437114	genic	16004.5	Naip1	0.03869
chr6-145863545-145864044	genic	1763.5	Bhlhe41	0.038688
chr7-126798984-126799483	genic	204292	Il27	0.038683
chr13-3636756-3637255	genic	200752	Calm4	0.038682
chr2-174880593-174881092	intergenic	261170	Gm14399	0.038682
chr4-119127145-119127644	genic	67911.5	Svbp	0.038682
chr11-5485205-5485704	intergenic	56732.5	Ccdc117	0.038681
chr11-11766030-11766529	genic	42682.5	Fignl1	0.038679
chr17-36023516-36024015	intergenic	9089.5	H2-T23	0.038678
chr9-70655983-70656482	genic	22764.5	Adam10	0.038677
chr8-109986275-109986774	intergenic	3912.5	Tat	0.038675
chrX-167318714-167319213	genic	11594.5	Tlr7	0.038675
chr11-115716744-115717243	intergenic	112942	Gga3	0.038673
chr2-127182699-127183198	intergenic	174232	Ap4e1	0.038673
chr4-88756915-88757414	intergenic	24966.5	Ifnz	0.038673
chr14-30635065-30635564	intergenic	9104.5	Prkcd	0.038671
chrX-151803006-151803505	genic	565448	Gpr173	0.03867
chr11-24141479-24141978	genic	63672.5	Bcl11a	0.038669
chr16-18088896-18089395	genic	38496.5	Rtn4r	0.038667
chr7-116323504-116324003	intergenic	15377.5	Plekha7	0.038667
chr3-142596703-142597202	genic	2105.5	Gbp2b	0.038666
chr12-84188219-84188718	genic	39979.5	Pnma1	0.038665
chr15-55112953-55113452	genic	885.5	Deptor	0.038665
chr3-116424853-116425352	genic	434362	Frrs1	0.038664
chr11-60210188-60210687	genic	668834	Tmem11	0.038663
chr5-109557447-109557946	genic	619004	Golga3	0.038663
chr11-104631243-104631742	genic	3.28356e+06	Cacng5	0.038662
chr6-131367037-131367536	genic	13689.5	Styk1	0.038662
chr11-115153537-115154036	genic	426378	Dnaic2	0.03866
chr12-100764711-100765210	intergenic	14096.5	Dglucy	0.03866
chr13-13523751-13524250	intergenic	4.65209e+06	Wdr37	0.03866
chr6-120914847-120915346	genic	215902	Mical3	0.038659
chr7-27474475-27474974	genic	2.40238e+06	Grik5	0.038658
chr10-80159735-80160234	intergenic	238776	R3hdm4	0.038657
chr14-25747469-25747968	genic	1.76074e+06	Ccdc66	0.038656
chr16-97778434-97778933	intergenic	14896.5	Ripk4	0.038654
chr1-86441274-86441773	intergenic	141380	Cops7b	0.038652
chr7-25076708-25077207	genic	240206	Megf8	0.03865
chr7-27474475-27474974	genic	2.40216e+06	Zfp574	0.038649
chr4-139574226-139574725	genic	607364	Rnf186	0.038647
chr19-57014723-57015222	intergenic	437940	Trub1	0.038646
chr3-81925752-81926251	intergenic	1.01234e+06	Glrb	0.038646
chr1-86441274-86441773	intergenic	141106	Pde6d	0.038645
chr11-102317803-102318302	genic	128432	G6pc3	0.038645
chr4-136266557-136267056	genic	17876.5	Zfp46	0.038645
chr10-6982693-6983192	genic	229294	Cnksr3	0.038642
chr4-155559409-155559908	intergenic	2719.5	Nadk	0.038639
chr9-58272159-58272658	intergenic	2.10693e+06	Tspan3	0.038637
chr17-5934791-5935290	intergenic	93711.5	Snx9	0.038635
chr7-38060986-38061485	intergenic	166780	Plekhf1	0.038634
chr18-50040730-50041229	genic	87221.5	Hsd17b4	0.038633
chr5-123171504-123172003	genic	2340.5	Psmd9	0.038633
chr13-75832644-75833143	intergenic	2.19201e+06	Pou5f2	0.038632
chr8-94378628-94379127	intergenic	49676.5	Slc12a3	0.038631
chr11-54955615-54956114	genic	927774	Slc22a4	0.03863
chr19-29641489-29641988	genic	6676.5	Ermp1	0.038624
chr2-155818426-155818925	genic	750.5	BC029722	0.038624
chr2-156720667-156721166	genic	142212	Rab5if	0.038623
chr9-107633189-107633688	genic	45796.5	Ifrd2	0.038623
chr19-46039380-46039879	genic	223568	Kcnip2	0.038622
chr2-174602152-174602651	intergenic	41132.5	Zfp831	0.038622
chr7-34233876-34234375	intergenic	100858	Wtip	0.038622
chr10-40476741-40477240	genic	229954	Rpf2	0.038621
chr9-37230435-37230934	genic	22461.5	Tmem218	0.03862
chr1-180936645-180937144	genic	5449.5	Tmem63a	0.038618
chr18-80702343-80702842	genic	10478.5	Nfatc1	0.038618
chr4-124751240-124751739	genic	110682	Maneal	0.038618
chr13-56181417-56181916	intergenic	2781.5	Tifab	0.038617
chr15-8450979-8451478	intergenic	6765.5	Nipbl	0.038616
chr4-98922038-98922537	intergenic	1522.5	Usp1	0.038616
chr10-80264665-80265164	genic	31062.5	Apc2	0.038613
chr15-43827509-43828008	intergenic	42277.5	Tmem74	0.038613
chr17-47738183-47738682	genic	1.49038e+06	Polr1c	0.038613
chr7-101362691-101363190	genic	45854.5	Stard10	0.038613
chr4-121004549-121005048	genic	12448.5	Smap2	0.038611
chr13-103817808-103818307	intergenic	102456	Erbin	0.038609
chr17-47738183-47738682	genic	1.49035e+06	Yipf3	0.038609
chr9-31029315-31029814	intergenic	1079.5	Zbtb44	0.038606
chr1-75234547-75235046	intergenic	1609.5	Dnajb2	0.038605
chr11-115717581-115718080	intergenic	113906	Mrps7	0.038605
chr3-65517730-65518229	intergenic	148248	Lekr1	0.038604
chr2-163642615-163643114	genic	1.01318e+06	Wfdc10	0.038603
chr4-63368533-63369032	genic	12620.5	Orm3	0.038602
chr5-33372364-33372863	genic	5935.5	Uvssa	0.038602
chr7-35234599-35235098	intergenic	83591.5	Gpatch1	0.038599
chr9-21030697-21031196	intergenic	28208.5	Mrpl4	0.038599
chr1-171246881-171247380	genic	47893.5	Ufc1	0.038598
chr13-14618692-14619191	genic	11212.5	AW209491	0.038597
chr2-34904957-34905456	genic	1.2002e+06	Lhx6	0.038597
chr3-88381825-88382324	intergenic	9331.5	Bglap3	0.038597
chr10-19396682-19397181	intergenic	40398.5	Olig3	0.038594
chr17-56269011-56269510	genic	12450.5	Fem1a	0.038591
chr9-77910420-77910919	intergenic	2.35101e+06	Tmod3	0.038591
chr4-62685095-62685594	genic	125498	Rgs3	0.03859
chr5-30869303-30869802	genic	38235.5	Ost4	0.03859
chr11-6416006-6416505	genic	209812	Tbrg4	0.038589
chr11-98809527-98810026	genic	279530	Tns4	0.038589
chr15-74920531-74921030	intergenic	23759.5	Ly6m	0.038589
chr2-155050566-155051065	genic	776110	Eif6	0.038589
chr15-38299055-38299554	genic	3.85566e+06	Rpl30	0.038586
chr13-80885814-80886313	genic	747090	Adgrv1	0.038585
chr5-73209536-73210035	genic	82998.5	Ociad1	0.038582
chr9-105368521-105369020	genic	26621.5	Aste1	0.038582
chr12-76537433-76537932	genic	227906	Fntb	0.03858
chr11-103174895-103175394	genic	58913.5	Hexim1	0.038579
chr12-76537433-76537932	genic	227856	Churc1	0.038579
chr7-122099122-122099621	genic	2514.5	Ndufab1	0.038577
chr9-43284192-43284691	intergenic	4.56617e+06	Vwa5a	0.038577
chr11-115717581-115718080	intergenic	113780	Gga3	0.038576
chr3-90266249-90266748	genic	12335.5	Crtc2	0.038576
chr10-91171366-91171865	genic	1.48533e+06	Scyl2	0.038575
chr5-87196799-87197298	intergenic	196188	Ugt2b35	0.038574
chr16-78316780-78317279	genic	15540.5	Cxadr	0.038573
chr11-32542682-32543181	genic	342652	Il9r	0.038572
chr6-37463776-37464275	intergenic	2.86115e+06	Agk	0.038571
chr19-44388340-44388839	intergenic	776264	Nkx2-3	0.03857
chr2-144009343-144009842	genic	1670.5	Rrbp1	0.038567
chr4-123411758-123412257	genic	88373.5	Oxct2a	0.038567
chr9-72955475-72955974	intergenic	3060.5	Dnaaf4	0.038566
chr7-99268033-99268532	genic	835.5	Map6	0.038565
chr2-150669552-150670051	intergenic	61234.5	Apmap	0.038564
chr11-87748593-87749092	intergenic	4.0019e+06	Wfdc21	0.038562
chr6-121129935-121130434	genic	814.5	Mical3	0.038562
chr7-102250454-102250953	genic	344344	Tomt	0.038562
chr7-106440842-106441341	intergenic	2.50925e+06	Tub	0.038562
chr16-56061927-56062426	genic	32437.5	Pcnp	0.038561
chr3-136238677-136239176	genic	957706	Bdh2	0.038561
chr9-105368521-105369020	genic	26753.5	Nek11	0.038561
chr5-137785594-137786093	genic	6994.5	Ppp1r35	0.038559
chr6-86471966-86472465	genic	212306	Snrnp27	0.038559
chr9-72955475-72955974	intergenic	3127.5	Gm44503	0.038559
chr12-52602769-52603268	intergenic	1.22551e+06	Scfd1	0.038557
chr16-4907870-4908369	genic	72703.5	4930562C15Rik	0.038557
chr11-70021329-70021828	genic	39061.5	Elp5	0.038553
chr13-34046322-34046821	genic	31435.5	Tubb2a	0.038553
chr8-10831728-10832227	intergenic	176480	Irs2	0.038552
chr9-65536036-65536535	intergenic	43754.5	Plekho2	0.038549
chr8-110950116-110950615	genic	103766	Cog4	0.038548
chr4-119127145-119127644	genic	62616.5	Ermap	0.038546
chr1-91057548-91058047	genic	122024	Ramp1	0.038545
chr10-75948034-75948533	genic	6230.5	Gm5134	0.038545
chr13-58197787-58198286	genic	17616.5	Ubqln1	0.038545
chr4-116991309-116991808	genic	2854.5	Urod	0.038543
chr2-154574118-154574617	intergenic	4475.5	E2f1	0.038541
chr8-110950116-110950615	genic	103578	Sf3b3	0.038541
chr18-79035756-79036255	genic	893886	Slc14a1	0.03854
chr2-148425640-148426139	intergenic	378920	Foxa2	0.038537
chr9-90260488-90260987	genic	10066.5	Tbc1d2b	0.038537
chr17-56269011-56269510	genic	34060.5	Uhrf1	0.038536
chr11-3964622-3965121	genic	896.5	Pes1	0.038533
chr2-165948483-165948982	intergenic	1.95377e+06	Ywhab	0.038533
chr4-137388228-137388727	intergenic	1.06584e+06	Camk2n1	0.038532
chr7-80026796-80027295	genic	91686.5	Arpin	0.038532
chr1-165641366-165641865	intergenic	122130	Creg1	0.038531
chr7-30955727-30956226	genic	86504.5	Fxyd5	0.038531
chr9-108853815-108854314	genic	45696.5	Nckipsd	0.038531
chr1-136134924-136135423	genic	128832	Igfn1	0.038529
chr5-115011916-115012415	genic	1028.5	Sppl3	0.038529
chr1-156956285-156956784	intergenic	482204	Soat1	0.038528
chr12-59216586-59217085	genic	1.66992e+06	Foxa1	0.038528
chr5-127611831-127612330	genic	20181.5	Glt1d1	0.038527
chr8-105171225-105171724	genic	1.51159e+06	Tango6	0.038527
chr14-52022941-52023440	intergenic	38471.5	Arhgef40	0.038525
chr17-64754448-64754947	genic	153962	Man2a1	0.038525
chr2-167537179-167537678	intergenic	766.5	Snai1	0.038525
chrX-136741241-136741740	genic	3.2571e+06	Rbm41	0.038525
chr1-7397926-7398425	intergenic	2.90082e+06	Sox17	0.038522
chr4-81742966-81743465	intergenic	300400	Mpdz	0.03852
chr2-84426137-84426636	intergenic	975.5	Calcrl	0.038519
chr16-30678222-30678721	intergenic	78748.5	Fam43a	0.038518
chr19-10845313-10845812	genic	5835.5	Slc15a3	0.038517
chr5-35728825-35729324	genic	28805.5	Ablim2	0.038515
chr8-120487543-120488042	genic	1.1433e+06	Hsbp1	0.038515
chr2-75703263-75703762	genic	44251.5	Hnrnpa3	0.038514
chr17-28084840-28085339	intergenic	4450.5	Tcp11	0.038513
chr17-47737605-47738104	genic	43118.5	Prickle4	0.038513
chr18-60774107-60774606	genic	2.20347e+06	Napg	0.038512
chr2-32137824-32138323	intergenic	53216.5	Fam78a	0.03851
chr4-117120992-117121491	genic	35001.5	Rps8	0.03851
chr5-140513817-140514316	genic	8516.5	Chst12	0.03851
chr2-150315273-150315772	genic	47242.5	3300002I08Rik	0.038509
chr13-48546397-48546896	intergenic	601368	Wnk2	0.038507
chr2-163419380-163419879	genic	488102	Srsf6	0.038507
chr7-29000506-29001005	genic	18705.5	Map4k1	0.038507
chr8-72013424-72013923	intergenic	4047.5	Cyp4f18	0.038507
chr1-52655089-52655588	intergenic	697414	Asnsd1	0.038506
chr4-44065596-44066095	genic	18331.5	Gne	0.038506
chr1-52655089-52655588	intergenic	697280	Gm50478	0.038505
chr1-52655089-52655588	intergenic	697328	Gm28551	0.038505
chr2-11501187-11501686	genic	124828	Gm17490	0.038505
chr11-58323145-58323644	genic	4.84312e+06	Sowaha	0.038503
chr15-36938402-36938901	intergenic	69121.5	Zfp706	0.038503
chr5-121564276-121564775	intergenic	18620.5	Mapkapk5	0.038503
chr5-123128428-123128927	genic	987854	Ccdc63	0.038503
chrX-105925912-105926411	genic	3241.5	Atrx	0.038503
chr17-8233550-8234049	intergenic	2243.5	Ccr6	0.038499
chr5-45474130-45474629	intergenic	674700	Ldb2	0.038499
chr7-102250454-102250953	genic	344800	Lamtor1	0.038499
chr19-46305430-46305929	genic	33022.5	Cuedc2	0.038498
chr3-32508591-32509090	intergenic	16609.5	Kcnmb3	0.038497
chr18-12974083-12974582	genic	845592	Riok3	0.038496
chr5-100526164-100526663	genic	8104.5	Cops4	0.038496
chr4-116016277-116016776	genic	1399.5	Faah	0.038495
chrX-57196043-57196542	intergenic	15850.5	Cd40lg	0.038494
chr9-44515371-44515870	genic	46256.5	Cxcr5	0.038493
chr1-16534076-16534575	intergenic	641604	Sbspon	0.038492
chr9-110709732-110710231	genic	31879.5	Myl3	0.038492
chr8-35376318-35376817	genic	718260	Prag1	0.038491
chr11-95859449-95859948	intergenic	22482.5	Gngt2	0.03849
chr4-48592105-48592604	genic	52419.5	Msantd3	0.03849
chr6-29513083-29513582	intergenic	13292.5	Irf5	0.03849
chr1-13598814-13599313	intergenic	9153.5	Tram1	0.038489
chr14-20082586-20083085	genic	105208	Gng2	0.038488
chr5-127611831-127612330	genic	20816.5	Slc15a4	0.038487
chr14-21500317-21500816	genic	1.00367e+06	Mss51	0.038484
chr6-113076217-113076716	intergenic	524248	Fancd2os	0.038484
chr5-129779027-129779526	genic	67709.5	Sumf2	0.038483
chr18-60802802-60803301	intergenic	796.5	Cd74	0.038482
chrX-7673521-7674020	genic	35299.5	Syp	0.038482
chr7-127218219-127218718	genic	9578.5	Mylpf	0.038479
chr2-61805249-61805748	genic	2568.5	Tbr1	0.038478
chr2-70669079-70669578	genic	7752.5	Gorasp2	0.038478
chr11-54807567-54808066	intergenic	20141.5	Cdc42se2	0.038477
chr11-43549611-43550110	genic	21076.5	Ccnjl	0.038476
chr3-116008049-116008548	genic	121390	Vcam1	0.038476
chr1-78435894-78436393	genic	74847.5	Mogat1	0.038474
chr19-4181746-4182245	intergenic	6516.5	Carns1	0.038474
chr14-74946691-74947190	genic	1.06392e+06	Gtf2f2	0.038473
chr2-156720667-156721166	genic	712940	6430550D23Rik	0.038473
chr2-156720667-156721166	genic	712872	Ergic3	0.038473
chr12-4210995-4211494	genic	78141.5	Adcy3	0.038472
chr1-170984431-170984930	intergenic	8133.5	Fcgr2b	0.03847
chr16-32170866-32171365	intergenic	5521.5	Nrros	0.038469
chr7-29000506-29001005	genic	18891.5	Eif3k	0.038468
chr6-117916658-117917157	genic	75727.5	Zfp637	0.038467
chr4-129570026-129570525	genic	3365.5	Lck	0.038463
chr2-49424740-49425239	intergenic	26496.5	Epc2	0.038462
chr5-103746446-103746945	genic	688422	Spp1	0.038461
chr9-50533204-50533703	genic	70358.5	Sdhd	0.038459
chr9-50533204-50533703	genic	70456.5	Timm8b	0.038459
chr6-37842687-37843186	intergenic	27874.5	Trim24	0.038458
chr12-69297205-69297704	genic	773.5	Klhdc2	0.038457
chr17-56134576-56135075	genic	12824.5	Lrg1	0.038457
chr7-19131214-19131713	genic	107926	Foxa3	0.038457
chr11-69012214-69012713	intergenic	4003.5	Pfas	0.038456
chr17-50182290-50182789	genic	8134.5	Rftn1	0.038454
chr14-51089182-51089681	intergenic	303912	Ttc5	0.038452
chr14-54894300-54894799	genic	31576.5	Efs	0.038452
chr6-136964951-136965450	genic	23301.5	Arhgdib	0.038452
chr16-17222027-17222526	intergenic	11295.5	Hic2	0.038451
chr1-133025129-133025628	genic	2.25871e+06	Rnpep	0.038449
chr10-127290427-127290926	intergenic	744898	Naca	0.038449
chr2-29124854-29125353	genic	70037.5	Cfap77	0.038449
chr6-34875204-34875703	genic	95021.5	Agbl3	0.038449
chr7-92819630-92820129	genic	78276.5	Rab30	0.038449
chr5-103439084-103439583	genic	14141.5	Ptpn13	0.038442
chr7-4653654-4654153	genic	86211.5	Kmt5c	0.038442
chr10-22140821-22141320	genic	17498.5	Raet1e	0.038441
chr13-30730049-30730548	intergenic	18927.5	Irf4	0.03844
chr13-69809550-69810049	genic	3.51871e+06	Mrpl36	0.03844
chr13-69809550-69810049	genic	3.51874e+06	Ndufs6	0.03844
chr14-77878265-77878764	intergenic	25724.5	Epsti1	0.03844
chr17-34135223-34135722	genic	15931.5	H2-DMa	0.03844
chr10-80168020-80168519	genic	2284.5	Cirbp	0.038439
chr15-58133692-58134191	genic	7435.5	Wdyhv1	0.038439
chr7-19131214-19131713	genic	107086	Sympk	0.038438
chr14-65603722-65604221	genic	10896.5	Elp3	0.038437
chr17-47737605-47738104	genic	43399.5	Gm21981	0.038436
chr4-155654622-155655121	genic	9463.5	Gm10563	0.038435
chrX-101419651-101420150	genic	402076	AL805980.1	0.038435
chr4-45882487-45882986	genic	7566.5	Ccdc180	0.038434
chr4-62502020-62502519	genic	22798.5	Pole3	0.038431
chr18-65414621-65415120	intergenic	2.92273e+06	Mc5r	0.038429
chr4-59822062-59822561	genic	16471.5	Snx30	0.038429
chr4-62518559-62519058	genic	6560.5	4933430I17Rik	0.038429
chr6-145862946-145863445	genic	2362.5	Bhlhe41	0.038428
chr7-45643318-45643817	genic	21756.5	Izumo1	0.038427
chr8-13057276-13057775	intergenic	3388.5	Proz	0.038427
chr3-89266289-89266788	genic	20229.5	Trim46	0.038426
chr3-89266289-89266788	genic	20572.5	Krtcap2	0.038425
chr13-55867587-55868086	intergenic	31644.5	Pitx1	0.038424
chr6-56908845-56909344	genic	77035.5	Fkbp9	0.038423
chr8-70897985-70898484	intergenic	822.5	Rpl18a	0.038422
chr16-17815268-17815767	intergenic	17603.5	B830017H08Rik	0.038421
chr2-22746667-22747166	intergenic	148606	Pdss1	0.038421
chr4-63410476-63410975	intergenic	211702	Tex48	0.03842
chr3-107866973-107867472	intergenic	28598.5	Gstm5	0.038419
chr7-141221547-141222046	intergenic	192340	Gatd1	0.038419
chr13-55437134-55437633	intergenic	10590.5	F12	0.038418
chr4-58913500-58913999	intergenic	1000.5	Ecpas	0.038417
chr2-13792935-13793434	genic	521770	Rsu1	0.038416
chr14-69774716-69775215	genic	42424.5	Chmp7	0.038415
chrX-51018647-51019146	intergenic	177850	Stk26	0.038415
chr5-52910230-52910729	intergenic	438958	Ccdc149	0.038414
chr10-22140821-22141320	genic	17515.5	H60b	0.038413
chr2-102400730-102401229	genic	1.62674e+06	Fbxo3	0.038412
chr4-62502020-62502519	genic	23099.5	4933430I17Rik	0.03841
chr11-75966411-75966910	intergenic	170612	Doc2b	0.038407
chr5-43869176-43869675	genic	43718.5	Gm7879	0.038405
chr1-16518985-16519484	genic	414572	Rpl7	0.038404
chr13-67081119-67081618	genic	698324	Zfp493	0.038404
chr14-34351502-34352001	genic	3681.5	Fam25c	0.038403
chr13-23739475-23739974	genic	2.56028e+06	Trim27	0.038402
chr5-121564276-121564775	intergenic	19043.5	Adam1a	0.038402
chr5-121564276-121564775	intergenic	19043.5	Gm42878	0.038402
chr2-102400730-102401229	genic	1.62738e+06	4931422A03Rik	0.038401
chr11-46398855-46399354	genic	86245.5	Cyfip2	0.0384
chr12-100200094-100200593	genic	40690.5	Nrde2	0.0384
chr8-110071534-110072033	intergenic	7962.5	Zfp612	0.038399
chr16-58685545-58686044	genic	277352	Dcbld2	0.038397
chr3-95139739-95140238	genic	2371.5	Tnfaip8l2	0.038397
chr4-44969938-44970437	intergenic	137926	Tomm5	0.038397
chr4-136144498-136144997	genic	1250.5	Id3	0.038397
chrX-73008029-73008528	genic	2.07718e+06	Gab3	0.038397
chr17-29304327-29304826	genic	13103.5	Pi16	0.038396
chr2-142902767-142903266	intergenic	960156	Bfsp1	0.038395
chr8-45901605-45902104	genic	16393.5	Pdlim3	0.038395
chr2-122377197-122377696	intergenic	63716.5	Duoxa1	0.038394
chr5-110101639-110102138	genic	6308.5	Gtpbp6	0.038393
chr18-3336511-3337010	genic	46227.5	Cul2	0.038392
chr17-86444745-86445244	genic	277210	Prkce	0.038391
chr1-136116860-136117359	genic	95718.5	Mroh3	0.03839
chr4-116008470-116008969	genic	9206.5	Faah	0.038389
chr11-3472399-3472898	intergenic	15635.5	Pla2g3	0.038386
chr2-85046962-85047461	genic	810.5	Tnks1bp1	0.038386
chr9-106229915-106230414	intergenic	7566.5	Tlr9	0.038385
chr2-126673327-126673826	genic	2760.5	Gabpb1	0.038383
chr1-78435894-78436393	genic	76014.5	BC035947	0.038382
chrX-107160421-107160920	genic	11743.5	P2ry10b	0.038381
chr11-3335749-3336248	genic	627976	Pes1	0.038377
chr2-79741830-79742329	genic	873956	Ube2e3	0.038376
chr4-53158529-53159028	genic	3.5609e+06	Tmem246	0.038376
chr2-51982157-51982656	intergenic	8912.5	Nmi	0.038373
chr3-153148810-153149309	intergenic	3.41273e+06	Negr1	0.038371
chr6-145599019-145599518	genic	15050.5	Lmntd1	0.03837
chr8-84187282-84187781	intergenic	2314.5	Nanos3	0.03837
chr17-45119755-45120254	intergenic	4.49513e+06	Kif6	0.038369
chr6-37895942-37896441	genic	25380.5	Trim24	0.038369
chr9-106474384-106474883	genic	2315.5	Parp3	0.038369
chr3-94965885-94966384	intergenic	8596.5	Pi4kb	0.038368
chr4-148151019-148151518	genic	871.5	Fbxo6	0.038367
chr6-48689227-48689726	genic	18748.5	Gimap6	0.038367
chr9-106474384-106474883	genic	1329.5	Rrp9	0.038365
chr1-93635531-93636030	genic	329866	Mterf4	0.038363
chr11-96284287-96284786	genic	2086.5	Hoxb7	0.038363
chr9-58268887-58269386	intergenic	4.20075e+06	Tnfaip8l3	0.038363
chr8-84985641-84986140	intergenic	83962.5	Klf1	0.038362
chr2-37430645-37431144	genic	1.56658e+06	Wdr38	0.038361
chr2-102039227-102039726	genic	368352	Trim44	0.038361
chr4-120825521-120826020	genic	99246.5	Exo5	0.038361
chr3-136347178-136347677	intergenic	21361.5	Bank1	0.03836
chr7-83882794-83883293	genic	1261.5	Tlnrd1	0.038357
chr3-152396400-152396899	genic	130300	Nexn	0.038356
chr12-101005590-101006089	genic	23216.5	Ccdc88c	0.038355
chr19-34593373-34593872	genic	14347.5	Ifit3b	0.038354
chr6-42343596-42344095	intergenic	5784.5	Zyx	0.038354
chr15-89078066-89078565	genic	118180	Dennd6b	0.038352
chr14-56571610-56572109	genic	4.21271e+06	Mipep	0.03835
chr3-89437245-89437744	genic	788.5	Pbxip1	0.03835
chr8-94354483-94354982	genic	31705.5	Herpud1	0.038349
chr10-80676227-80676726	genic	269646	Uqcr11	0.038348
chr2-132577891-132578390	genic	1.67165e+06	Atrn	0.038347
chr1-87650521-87651020	genic	152910	Sag	0.038346
chr2-132577891-132578390	genic	1.67173e+06	4930402H24Rik	0.038346
chr5-134616968-134617467	intergenic	2192.5	Lat2	0.038346
chr11-5740933-5741432	genic	120764	Aebp1	0.038343
chr3-102735142-102735641	genic	2.57301e+06	Gdap2	0.038343
chr3-102735142-102735641	genic	2.57298e+06	Wdr3	0.038343
chr1-136134924-136135423	genic	127024	Tmem9	0.038341
chr3-96277911-96278410	intergenic	37884.5	H2ac19	0.038341
chr4-62228318-62228817	genic	2479.5	Zfp37	0.038336
chrX-42151934-42152433	genic	3.55161e+06	Mcts1	0.038336
chr11-75651234-75651733	genic	3.33346e+06	Lgals9	0.038335
chr3-65659216-65659715	intergenic	266842	Ssr3	0.038335
chr4-99913852-99914351	genic	15312.5	Pgm1	0.038334
chr3-68980762-68981261	genic	23558.5	Ift80	0.038333
chr6-47807336-47807835	genic	28075.5	Zfp398	0.038333
chr11-97988049-97988548	intergenic	7882.5	Arl5c	0.038332
chr15-74962423-74962922	intergenic	20757.5	Ly6i	0.038332
chr1-134062962-134063461	intergenic	298768	Tmem183a	0.038331
chr15-88863693-88864192	genic	195792	Panx2	0.038331
chr5-109598745-109599244	intergenic	4.3053e+06	Gm43302	0.038331
chr5-109598745-109599244	intergenic	4.3053e+06	Gbp6	0.038331
chr14-122557274-122557773	genic	23199.5	Pcca	0.03833
chr17-46552705-46553204	genic	3220.5	Srf	0.038328
chrX-7863132-7863631	genic	14880.5	Pim2	0.038328
chr1-67103367-67103866	intergenic	19409.5	Cps1	0.038327
chr5-115849377-115849876	genic	4348.5	Cit	0.038325
chr4-129608580-129609079	genic	10269.5	Iqcc	0.038324
chr1-93128619-93129118	intergenic	6371.5	Agxt	0.038322
chr19-12434792-12435291	intergenic	7136.5	Pfpl	0.038321
chr15-103323302-103323801	genic	83119.5	Hnrnpa1	0.03832
chr2-30251606-30252105	genic	14347.5	Phyhd1	0.038319
chr1-88253417-88253916	genic	26680.5	Mroh2a	0.038318
chr16-38399862-38400361	genic	33033.5	Pla1a	0.038318
chr3-146159309-146159808	genic	9725.5	Mcoln2	0.038317
chr1-75559376-75559875	genic	38096.5	Stk11ip	0.038315
chr1-134092800-134093299	intergenic	1.61568e+06	Rbbp5	0.038315
chr1-171038121-171038620	intergenic	863414	Uap1	0.038312
chr9-105494868-105495367	genic	147860	Pik3r4	0.038311
chr12-72407918-72408417	genic	886.5	Rtn1	0.03831
chr18-62975733-62976232	intergenic	1848.5	Napg	0.03831
chr10-11279795-11280294	intergenic	1285.5	Fbxo30	0.038309
chr14-51089870-51090369	intergenic	1030.5	Ang	0.038309
chr18-31804908-31805407	genic	1067.5	Wdr33	0.038309
chr17-36122428-36122927	genic	999.5	Gm19684	0.038307
chr3-68980762-68981261	genic	23726.5	Smc4	0.038307
chr6-113076217-113076716	intergenic	528306	Brk1	0.038307
chr14-51089870-51090369	intergenic	957.5	Rnase4	0.038306
chr18-36017972-36018471	genic	764786	Hars2	0.038306
chr4-127027705-127028204	genic	6630.5	Sfpq	0.038306
chr13-3794198-3794697	intergenic	9868.5	Calml3	0.038302
chr10-122985659-122986158	intergenic	4.08938e+06	Agap2	0.0383
chr7-19792855-19793354	genic	3704.5	Cblc	0.0383
chr10-80018598-80019097	genic	2194.5	Arhgap45	0.038299
chr19-37963333-37963832	genic	432398	Slc35g1	0.038298
chr11-43385018-43385517	intergenic	40983.5	Pttg1	0.038296
chr2-39008958-39009457	genic	4.73962e+06	Arhgap15	0.038296
chr6-23143782-23144281	intergenic	695390	Cadps2	0.038296
chr15-81933880-81934379	intergenic	7889.5	Polr3h	0.038295
chr12-80108833-80109332	genic	978306	Arg2	0.038294
chrX-74084788-74085287	genic	260068	Pdzd4	0.038294
chr12-100724860-100725359	genic	358592	Ppp4r3a	0.038293
chr13-67724091-67724590	genic	391770	Zfp595	0.038293
chr12-91696116-91696615	genic	957928	Dio2	0.038292
chr12-108757798-108758297	intergenic	3.7587e+06	Tmem179	0.038292
chr5-138170720-138171219	genic	54066.5	Zscan21	0.038292
chr18-36017972-36018471	genic	764984	Hars	0.038291
chr1-80746983-80747482	genic	11294.5	Dock10	0.038289
chr18-56528927-56529426	genic	128840	Gramd3	0.038288
chr11-106309970-106310469	intergenic	77855.5	Icam2	0.038286
chr2-102400730-102401229	genic	3.73368e+06	Gm10800	0.038286
chrX-73967602-73968101	intergenic	251676	Bcap31	0.038286
chr10-127290427-127290926	intergenic	79091.5	Pip4k2c	0.038285
chr8-88662180-88662679	genic	34598.5	Cyld	0.038284
chr10-4386633-4387132	genic	4.49919e+06	Sash1	0.038283
chr3-81926625-81927124	intergenic	2.0741e+06	Tmem144	0.038283
chr5-114131410-114131909	genic	14875.5	Acacb	0.038282
chrX-73967602-73968101	intergenic	251254	Abcd1	0.038281
chr7-83882794-83883293	genic	1422.5	Mesd	0.03828
chr2-91965358-91965857	genic	33310.5	Mdk	0.038279
chrX-150812812-150813311	genic	1.20337e+06	Smc1a	0.038278
chr17-27907449-27907948	genic	2145.5	Taf11	0.038277
chrX-134170505-134171004	genic	580662	Armcx6	0.038277
chr4-95161189-95161688	intergenic	109216	Jun	0.038274
chr9-118168504-118169003	intergenic	18576.5	Cmc1	0.038274
chrX-150812812-150813311	genic	1.20323e+06	Ribc1	0.038273
chr13-104285711-104286210	intergenic	1874.5	Adamts6	0.038272
chr15-74749094-74749593	genic	14276.5	Ly6d	0.038271
chr2-173021604-173022103	genic	44153.5	Spo11	0.038268
chr10-17722170-17722669	intergenic	512578	Ccdc28a	0.038267
chr17-27907449-27907948	genic	1607.5	Anks1	0.038267
chr10-86684988-86685487	intergenic	20271.5	Hsp90b1	0.038265
chr14-73333710-73334209	intergenic	51329.5	Itm2b	0.038263
chr16-3885163-3885662	genic	851.5	Zfp597	0.038262
chr4-95303213-95303712	intergenic	251240	Jun	0.038262
chr19-45058185-45058684	intergenic	44020.5	Lzts2	0.038261
chr5-92279046-92279545	intergenic	52531.5	Art3	0.038261
chr11-70453130-70453629	genic	1460.5	Med11	0.03826
chr4-156202923-156203422	intergenic	259342	Ube2j2	0.03826
chr7-140908471-140908970	intergenic	8274.5	Cox8b	0.03826
chr17-56269011-56269510	genic	31025.5	Arrdc5	0.038259
chr7-123397303-123397802	genic	182772	Slc5a11	0.038259
chr14-101672104-101672603	genic	31667.5	Commd6	0.038258
chr19-23135785-23136284	intergenic	137862	Smc5	0.038258
chr5-43884973-43885472	genic	1.60815e+06	Lap3	0.038256
chr17-31753242-31753741	intergenic	102312	Sik1	0.038255
chrX-73965245-73965744	genic	862.5	Hcfc1	0.038255
chr11-70650308-70650807	genic	18858.5	Spag7	0.038254
chr16-3885163-3885662	genic	764.5	Gm20695	0.038254
chr7-80340018-80340517	genic	79052.5	Ngrn	0.038254
chr8-18616019-18616518	genic	21137.5	Mcph1	0.038254
chr9-121314518-121315017	genic	2.26199e+06	Vill	0.038252
chr4-46554625-46555124	genic	95334.5	Tbc1d2	0.038251
chrX-167210066-167210565	intergenic	624596	Egfl6	0.038248
chr2-32137824-32138323	intergenic	150002	Swi5	0.038247
chr3-21982897-21983396	intergenic	93505.5	Tbl1xr1	0.038246
chr9-107612540-107613039	intergenic	33902.5	Naa80	0.038244
chr9-42083550-42084049	genic	1.15611e+06	Oaf	0.038243
chr16-56064215-56064714	genic	1.16704e+06	Tbc1d23	0.038242
chr5-25499342-25499841	intergenic	260406	Actr3b	0.038242
chr13-74499678-74500177	intergenic	5935.5	Zfp825	0.03824
chr6-48700048-48700547	intergenic	70553.5	Gimap3	0.03824
chr5-120495600-120496099	genic	7775.5	Plbd2	0.038239
chr1-191111183-191111682	intergenic	1.92434e+06	Syt14	0.038237
chr8-106054141-106054640	intergenic	353288	Acd	0.038235
chr8-106054141-106054640	intergenic	353242	Pard6a	0.038232
chr15-77694871-77695370	intergenic	3736.5	Apol7e	0.038231
chr12-81860682-81861181	genic	265924	Med6	0.03823
chr8-111625817-111626316	genic	4307.5	Ldhd	0.038228
chr14-32446338-32446837	genic	18262.5	Slc18a3	0.038227
chr2-32137824-32138323	intergenic	149310	Golga2	0.038227
chr3-87910353-87910852	genic	4281.5	Hdgf	0.038227
chr11-43385018-43385517	intergenic	2.69006e+06	Mat2b	0.038226
chr5-105495051-105495550	intergenic	381264	Zfp326	0.038225
chr9-44307161-44307660	intergenic	200166	C1qtnf5	0.038225
chr7-4504633-4505132	genic	3202.5	Ppp1r12c	0.038224
chr18-52473607-52474106	genic	8163.5	Srfbp1	0.038219
chr5-96162335-96162834	genic	4.02465e+06	Uso1	0.038218
chr10-83383693-83384192	genic	23721.5	D10Wsu102e	0.038217
chr6-5257252-5257751	intergenic	125884	Asb4	0.038214
chr6-118196603-118197102	genic	865.5	Ret	0.038213
chr15-97825465-97825964	genic	18787.5	Hdac7	0.038212
chr8-88636998-88637497	intergenic	59780.5	Cyld	0.038211
chr9-40414939-40415438	genic	145972	Scn3b	0.038211
chr17-35866304-35866803	genic	13265.5	Dhx16	0.03821
chr5-65724190-65724689	intergenic	535458	Nsun7	0.038206
chr7-80025531-80026030	genic	966.5	Zfp710	0.038205
chr16-45945173-45945672	genic	8175.5	Phldb2	0.0382
chr17-36271176-36271675	genic	102888	Gm8909	0.0382
chr6-43637223-43637722	genic	28805.5	Tpk1	0.0382
chr14-75834659-75835158	intergenic	175956	Gtf2f2	0.038195
chr8-70158276-70158775	genic	27192.5	Nr2c2ap	0.038195
chr19-4203846-4204345	intergenic	10142.5	Clcf1	0.038192
chr10-86684988-86685487	intergenic	20573.5	Ttc41	0.038189
chr9-37625051-37625550	genic	11578.5	Spa17	0.038189
chr9-53667300-53667799	genic	103988	Slc35f2	0.038188
chr1-135752862-135753361	intergenic	26322.5	Tnni1	0.038187
chrX-48143257-48143756	intergenic	113356	Utp14a	0.038187
chr7-118595081-118595580	intergenic	10594.5	Tmc7	0.038184
chrX-152336459-152336958	genic	192440	Iqsec2	0.038184
chr11-87754475-87754974	intergenic	92002.5	Rnf43	0.038183
chr12-26414012-26414511	genic	992.5	Rnf144a	0.038183
chr11-103258102-103258601	genic	9120.5	Map3k14	0.038181
chr8-85034601-85035100	intergenic	2064.5	Tnpo2	0.038181
chr15-89078066-89078565	genic	244404	Adm2	0.03818
chr10-63338789-63339288	genic	3.75791e+06	Reep3	0.038178
chr11-75737600-75738099	genic	4980.5	Ywhae	0.038177
chr9-106192907-106193406	intergenic	9951.5	Twf2	0.038177
chr10-63338789-63339288	genic	3.75709e+06	Jmjd1c	0.038176
chr4-149697765-149698264	genic	40029.5	Tmem201	0.038174
chr6-140819342-140819841	intergenic	395538	Plekha5	0.038172
chr8-84979794-84980293	intergenic	33052.5	Rtbdn	0.038172
chrX-48153297-48153796	genic	7110.5	Sash3	0.038171
chr5-21367408-21367907	genic	4984.5	Fgl2	0.03817
chr1-37308546-37309045	genic	8930.5	Inpp4a	0.038168
chr13-23911233-23911732	genic	79731.5	Scgn	0.038168
chr11-5177029-5177528	intergenic	267568	Znrf3	0.038166
chr8-3710003-3710502	genic	10398.5	Clec4g	0.038165
chr17-35998025-35998524	intergenic	22285.5	H2-T24	0.038164
chr2-69898183-69898682	genic	36870.5	Ssb	0.038161
chr10-75833325-75833824	genic	3849.5	Gstt2	0.038159
chr7-114087934-114088433	genic	29597.5	Rras2	0.038159
chr11-116030945-116031444	genic	3232.5	H3f3b	0.038158
chr8-72322367-72322866	intergenic	3583.5	Klf2	0.038158
chr3-137955522-137956021	genic	25773.5	Dapp1	0.038157
chr14-94407716-94408215	intergenic	517286	Pcdh9	0.038156
chr5-107978220-107978719	genic	8615.5	Dipk1a	0.038155
chr8-104127033-104127532	genic	382628	Terb1	0.038154
chr13-67268838-67269337	genic	336258	Ptdss1	0.038153
chrX-96239480-96239979	intergenic	216564	Hsf3	0.038153
chr1-52800217-52800716	genic	169764	Nemp2	0.038152
chr13-67268838-67269337	genic	336000	Mterf3	0.03815
chr5-76565225-76565724	genic	36163.5	Exoc1	0.03815
chr2-84429690-84430189	intergenic	4528.5	Calcrl	0.038149
chr8-22808281-22808780	intergenic	101942	Ikbkb	0.038148
chr1-16518985-16519484	genic	413460	Rdh10	0.038147
chr13-54425155-54425654	intergenic	2.09707e+06	Fbxl21	0.038147
chr14-14687425-14687924	intergenic	14604.5	Slc4a7	0.038146
chr18-56528927-56529426	genic	603914	Megf10	0.038145
chr18-6489787-6490286	genic	1.15523e+06	Zfp438	0.038144
chr2-119327026-119327525	genic	1491.5	Dll4	0.038144
chrX-94990469-94990968	intergenic	1.70427e+06	Arx	0.038144
chr7-19628319-19628818	genic	283790	Ercc1	0.038143
chr7-114292546-114293045	intergenic	270176	Cyp2r1	0.038143
chr7-80027762-80028261	genic	3197.5	Zfp710	0.03814
chrX-7420892-7421391	intergenic	45311.5	Usp27x	0.03814
chr12-100200094-100200593	genic	828712	Ccdc88c	0.038139
chr2-118554242-118554741	intergenic	345886	Bahd1	0.038139
chr19-46499688-46500187	intergenic	195618	Nfkb2	0.038138
chr1-74227225-74227724	intergenic	8609.5	Arpc2	0.038137
chr10-37136961-37137460	genic	2.65381e+06	Frk	0.038135
chr12-69363991-69364490	intergenic	7909.5	Arf6	0.038135
chr15-86184746-86185245	genic	1145.5	Cerk	0.038132
chr1-86528004-86528503	genic	102026	Nmur1	0.03813
chr11-69409353-69409852	genic	2.38445e+06	Tmem220	0.03813
chr6-38534543-38535042	genic	671996	Kdm7a	0.03813
chr2-18064253-18064752	genic	333038	Nebl	0.038129
chr10-80264665-80265164	genic	65038.5	Reep6	0.038127
chr16-4887250-4887749	genic	1250.5	Mgrn1	0.038121
chr19-7558622-7559121	genic	1412.5	Plaat3	0.038121
chr13-67724091-67724590	genic	223786	Zfp58	0.038119
chr2-57181523-57182022	intergenic	57769.5	Nr4a2	0.038119
chr10-60230196-60230695	intergenic	124226	Spock2	0.038117
chr16-17127227-17127726	intergenic	4906.5	Sdf2l1	0.038117
chr6-57581581-57582080	genic	243328	Vopp1	0.038116
chr12-44269458-44269957	genic	3.24562e+06	Immp2l	0.038115
chr3-89730385-89730884	genic	1.64866e+06	Iqgap3	0.038115
chr1-85198564-85199063	genic	799.5	Gm7609	0.038114
chr5-100673756-100674255	genic	146960	Abraxas1	0.038114
chr11-77983459-77983958	genic	954.5	Phf12	0.038113
chr4-129525228-129525727	genic	53071.5	Fam167b	0.038113
chr7-125630227-125630726	genic	185800	Kdm8	0.038113
chr17-28223904-28224403	genic	47024.5	Zfp523	0.038111
chr1-58956161-58956660	genic	17019.5	Trak2	0.03811
chr5-37354330-37354829	genic	16080.5	Evc2	0.03811
chr6-48692913-48693412	intergenic	17033.5	Gimap9	0.038109
chr16-38462140-38462639	genic	9686.5	Adprh	0.038108
chr7-133638314-133638813	genic	144162	Dhx32	0.038108
chr2-126674961-126675460	genic	258024	Sppl2a	0.038107
chr1-175659846-175660345	genic	34460.5	Fh1	0.038105
chr10-19043756-19044255	intergenic	28348.5	Tnfaip3	0.038104
chr6-116679484-116679983	genic	50734.5	Zfp422	0.038104
chr12-3791717-3792216	intergenic	426834	Kif3c	0.038102
chr6-128799296-128799795	genic	246356	Klrb1f	0.038102
chr10-39960038-39960537	genic	722994	Mettl24	0.038101
chr4-116150208-116150707	genic	3.27236e+06	Zmynd12	0.038101
chr2-60019033-60019532	genic	136692	Wdsub1	0.0381
chr12-80792783-80793282	genic	692094	Cox16	0.038099
chr7-142500007-142500506	genic	1420.5	Tnnt3	0.038099
chr7-25281695-25282194	genic	257912	Ceacam2	0.038098
chr2-164073801-164074300	genic	635574	Gdap1l1	0.038097
chr4-116150208-116150707	genic	3.27196e+06	Ppcs	0.038097
chr1-36052510-36053009	intergenic	15640.5	Hs6st1	0.038096
chr1-91053136-91053635	genic	83724.5	Rab17	0.038096
chr14-54409180-54409679	genic	8350.5	Slc7a7	0.038096
chr2-35978362-35978861	genic	1301.5	Ttll11	0.038095
chr9-108201040-108201539	intergenic	460798	Slc25a20	0.038094
chr1-58956161-58956660	genic	17111.5	Stradb	0.038093
chr1-86528004-86528503	genic	101924	Tex44	0.038093
chr1-130850267-130850766	genic	188884	C4bp	0.038093
chr17-56265004-56265503	intergenic	11532.5	Ticam1	0.038092
chr11-106325719-106326218	genic	27319.5	Scn4a	0.038088
chr6-48700048-48700547	intergenic	15748.5	Gimap4	0.038088
chr12-51844876-51845375	intergenic	497064	G2e3	0.038087
chr7-16309954-16310453	genic	364130	Nop53	0.038087
chr8-3718460-3718959	genic	62939.5	Retn	0.038087
chr10-13966739-13967238	genic	773820	Ltv1	0.038086
chr6-54971585-54972084	genic	777.5	Nod1	0.038086
chr4-46390401-46390900	intergenic	1213.5	Trmo	0.038079
chr18-62169224-62169723	intergenic	10485.5	Adrb2	0.038078
chr13-60737786-60738285	genic	159412	Ctla2b	0.038077
chr2-18050564-18051063	intergenic	1762.5	Skida1	0.038077
chr7-66385733-66386232	genic	20077.5	Gm10974	0.038076
chr7-127477660-127478159	intergenic	828600	Sgf29	0.038075
chr1-74896219-74896718	intergenic	11049.5	Fev	0.038074
chr18-80714680-80715179	intergenic	271842	Sall3	0.038074
chr10-80264665-80265164	genic	64583.5	Pcsk4	0.038073
chr6-145339789-145340288	intergenic	89799.5	Kras	0.038073
chr15-97831377-97831876	genic	125802	Rpap3	0.038072
chr1-85207089-85207588	genic	7725.5	Gm7609	0.038071
chr13-8870806-8871305	genic	3.38706e+06	Mtr	0.038071
chr11-114965322-114965821	genic	3585.5	Cd300c	0.03807
chr13-119429336-119429835	genic	326296	Nim1k	0.03807
chr14-66867598-66868097	genic	840.5	Dpysl2	0.03807
chr6-90809982-90810481	genic	1.06782e+06	Ccdc174	0.03807
chr10-81346566-81347065	genic	3549.5	Gipc3	0.038069
chr11-51643664-51644163	genic	8017.5	Rmnd5b	0.038069
chr14-94729185-94729684	intergenic	838756	Pcdh9	0.038069
chr10-122051738-122052237	intergenic	4672.5	Srgap1	0.038068
chr7-142967334-142967833	genic	1680.5	Ascl2	0.038068
chr2-160887189-160887688	genic	6768.5	Lpin3	0.038067
chr14-40999786-41000285	genic	151422	Mbl1	0.038066
chr10-111102094-111102593	intergenic	3.83066e+06	Lin7a	0.038065
chr11-4096461-4096960	intergenic	121514	Castor1	0.038064
chr2-128127880-128128379	genic	2091.5	Bcl2l11	0.038063
chr7-127218219-127218718	genic	10000.5	Tbc1d10b	0.038063
chr8-94779113-94779612	genic	33772.5	Ccl22	0.038062
chr2-181581754-181582253	genic	446704	Kcnq2	0.038061
chr3-89388723-89389222	genic	22897.5	Flad1	0.03806
chr3-152165132-152165631	genic	848.5	Gipc2	0.03806
chr7-30422991-30423490	genic	3386.5	Hcst	0.03806
chrX-9200479-9200978	genic	826.5	Lancl3	0.03806
chr17-28523934-28524433	intergenic	6622.5	Armc12	0.038059
chr19-6048622-6049121	genic	28359.5	Vps51	0.038059
chrX-52783886-52784385	intergenic	485670	Fam122b	0.038058
chr4-44167309-44167808	genic	133318	Melk	0.038057
chr10-19913703-19914202	intergenic	62493.5	Slc35d3	0.038054
chr8-4677594-4678093	intergenic	184818	Cers4	0.038052
chr10-83361883-83362382	genic	1911.5	D10Wsu102e	0.03805
chr2-70475677-70476176	genic	32892.5	Erich2	0.03805
chr11-32237664-32238163	genic	11408.5	Mpg	0.038049
chr19-60892066-60892565	genic	2566.5	Grk5	0.038049
chr2-144228384-144228883	intergenic	365460	Bfsp1	0.038049
chr1-72236224-72236723	intergenic	24166.5	Mreg	0.038047
chr10-43706012-43706511	intergenic	127978	Cd24a	0.038046
chr16-17127227-17127726	intergenic	2309.5	2610318N02Rik	0.038045
chr7-111014909-111015408	intergenic	13792.5	Ctr9	0.038045
chrX-163899563-163900062	intergenic	9204.5	Ap1s2	0.038045
chr10-23848188-23848687	intergenic	3024.5	Vnn3	0.038042
chr2-103891339-103891838	intergenic	66397.5	Lmo2	0.038039
chr3-129904685-129905184	genic	3509.5	Casp6	0.038039
chr9-120010982-120011481	genic	645678	Slc22a14	0.038039
chr7-126583020-126583519	genic	11671.5	Il27	0.038038
chr7-16784333-16784832	genic	3242.5	Slc1a5	0.038036
chr9-107612540-107613039	intergenic	35862.5	Hyal1	0.038036
chrX-142389089-142389588	genic	1196.5	Acsl4	0.038035
chr11-58928084-58928583	intergenic	26351.5	H2aw	0.038034
chr11-58928084-58928583	intergenic	26351.5	Trim17	0.038034
chr2-90649795-90650294	intergenic	1.73249e+06	1700029I15Rik	0.038033
chr4-59000514-59001013	genic	2446.5	Gm20503	0.038031
chr15-12010147-12010646	intergenic	610732	Tars	0.038029
chr5-108000875-108001374	intergenic	4.89524e+06	Myo18b	0.038029
chr5-112271152-112271651	intergenic	15586.5	Crybb1	0.038029
chr5-135688683-135689182	genic	539276	Tbl2	0.038029
chr9-103489065-103489564	genic	8894.5	Bfsp2	0.038029
chr5-136244692-136245191	genic	206446	Upk3b	0.038026
chr7-143038411-143038910	intergenic	30588.5	Tssc4	0.038026
chr6-127447561-127448060	genic	338254	Tigar	0.038025
chr19-12574056-12574555	genic	28565.5	Fam111a	0.038022
chr11-29779421-29779920	genic	246362	Eml6	0.03802
chr4-138262158-138262657	genic	269386	Eif4g3	0.038018
chr8-66334146-66334645	genic	1.6006e+06	Msmo1	0.038018
chr13-24800505-24801004	intergenic	219624	Mrs2	0.038017
chr17-17860038-17860537	intergenic	4.36533e+06	Zfp994	0.038016
chr6-38534543-38535042	genic	128274	Clec2l	0.038016
chr6-29473768-29474267	genic	40761.5	Flnc	0.038014
chr10-80676227-80676726	genic	422398	Creb3l3	0.038013
chr6-34869381-34869880	genic	6484.5	Tmem140	0.038013
chr17-57061879-57062378	genic	2265.5	Slc25a23	0.038012
chr3-101286255-101286754	genic	1434.5	Cd2	0.038011
chr1-86059324-86059823	intergenic	13710.5	2810459M11Rik	0.038007
chr6-128763965-128764464	intergenic	101830	Clec2h	0.038007
chr4-130107237-130107736	genic	67635.5	Tinagl1	0.038006
chr8-94703829-94704328	intergenic	102082	Fam192a	0.038006
chr10-12922948-12923447	intergenic	53832.5	Utrn	0.038005
chr16-33745326-33745825	genic	221462	Umps	0.038005
chr2-84831554-84832053	intergenic	4806.5	Timm10	0.038005
chr16-21333039-21333538	intergenic	3.7714e+06	P2rx6	0.038004
chr8-94703829-94704328	intergenic	102142	Rspry1	0.038003
chr11-6000407-6000906	genic	1.81387e+06	Tbc1d10a	0.038001
chr18-62174515-62175014	intergenic	1.79874e+06	Iigp1	0.038001
chr19-12541547-12542046	intergenic	40342.5	Dtx4	0.038001
chr12-86894211-86894710	intergenic	95969.5	Zdhhc22	0.037999
chr6-115969809-115970308	genic	1.57212e+06	Hrh1	0.037998
chr3-126751428-126751927	genic	155376	Camk2d	0.037997
chr6-38534543-38535042	genic	842882	Slc37a3	0.037995
chr9-37544394-37544893	genic	111398	Robo3	0.037993
chr8-110726772-110727271	genic	5545.5	Mtss2	0.037992
chr11-70029075-70029574	genic	12382.5	Dlg4	0.037991
chr10-68276800-68277299	genic	936048	A930033H14Rik	0.03799
chr7-45339407-45339906	genic	4366.5	Hrc	0.037989
chr17-57061879-57062378	genic	3023.5	Crb3	0.037988
chr4-148139900-148140399	genic	462404	Masp2	0.037988
chr2-164868299-164868798	intergenic	500180	Zfp663	0.037986
chr4-148139900-148140399	genic	203382	Plod1	0.037986
chr7-4943121-4943620	genic	28153.5	Zfp628	0.037986
chr8-71602773-71603272	genic	5374.5	Fam129c	0.037986
chr16-30600347-30600846	genic	873.5	Fam43a	0.037985
chr7-48749152-48749651	intergenic	159314	Nav2	0.037985
chr6-115988887-115989386	genic	5868.5	Plxnd1	0.037983
chr18-67460748-67461247	intergenic	3868.5	Prelid3a	0.037982
chr18-23996775-23997274	genic	533180	Rprd1a	0.037981
chr11-54091598-54092097	intergenic	8247.5	P4ha2	0.03798
chr17-86968091-86968590	genic	5258.5	Rhoq	0.037978
chr19-37502896-37503395	intergenic	182436	Cyp26c1	0.037978
chr1-132390152-132390651	genic	879.5	Tmcc2	0.037977
chr7-16046000-16046499	genic	78682.5	Ehd2	0.037976
chr7-92817088-92817587	genic	180196	Ankrd42	0.037975
chr15-102207898-102208397	genic	4898.5	Zfp740	0.037973
chr13-85724559-85725058	intergenic	322096	Cox7c	0.037969
chr2-104810231-104810730	genic	6279.5	Qser1	0.037969
chr3-142561398-142561897	genic	1621.5	Gbp3	0.037968
chr5-120687781-120688280	genic	23896.5	Dtx1	0.037966
chr7-104296572-104297071	intergenic	56540.5	Trim12c	0.037966
chr8-106054141-106054640	intergenic	96008.5	Pla2g15	0.037966
chr2-119337865-119338364	intergenic	411618	Chst14	0.037965
chr13-100824232-100824731	genic	37911.5	Ccnb1	0.037961
chr9-111460354-111460853	genic	21522.5	Dclk3	0.037959
chr4-44168064-44168563	genic	65475.5	Rnf38	0.037958
chr14-54653423-54653922	genic	12308.5	Cdh24	0.037957
chr3-98347997-98348496	intergenic	8256.5	Phgdh	0.037957
chr16-18617606-18618105	intergenic	8571.5	Gm49601	0.037956
chr4-156203564-156204063	intergenic	6325.5	Agrn	0.037956
chr9-60998872-60999371	intergenic	373244	Tle3	0.037956
chr19-47884631-47885130	genic	52794.5	Cfap58	0.037954
chr1-34485250-34485749	intergenic	12910.5	Prss39	0.037953
chr5-3646851-3647350	genic	50515.5	Rbm48	0.037953
chr18-35652429-35652928	genic	2559.5	Prob1	0.037952
chr2-153121762-153122261	genic	106584	Pdrg1	0.037949
chr8-128363137-128363636	genic	4782.5	Nrp1	0.037949
chr5-139371976-139372475	genic	50925.5	Gper1	0.037944
chr5-3646851-3647350	genic	51034.5	Pex1	0.037941
chr12-110844957-110845456	intergenic	5046.5	Zfp839	0.03794
chr17-28223904-28224403	genic	2.46978e+06	Msln	0.03794
chr6-134927186-134927685	intergenic	28857.5	Gpr19	0.03794
chr7-117127650-117128149	intergenic	3.07606e+06	Abca14	0.03794
chr15-102207898-102208397	genic	3423.5	Csad	0.037939
chr2-131174558-131175057	genic	12141.5	Cdc25b	0.037937
chr17-45582630-45583129	intergenic	19222.5	Mymx	0.037936
chr3-96277911-96278410	intergenic	39033.5	H3c15	0.037936
chr9-82974054-82974553	genic	4.28123e+06	Cep162	0.037936
chr14-74847553-74848052	genic	906756	Cog3	0.037935
chr7-141468508-141469007	genic	3.00225e+06	Cttn	0.037935
chr7-120834356-120834855	intergenic	239966	Igsf6	0.037932
chr2-153090436-153090935	intergenic	2.18561e+06	Map1lc3a	0.037931
chr18-35746716-35747215	intergenic	6411.5	Sting1	0.03793
chr2-181580913-181581412	genic	445862	Kcnq2	0.037929
chr13-6583057-6583556	genic	2.05996e+06	Akr1c20	0.037928
chr4-123282419-123282918	genic	49112.5	Heyl	0.037928
chr13-37825746-37826245	genic	47595.5	Rreb1	0.037927
chr19-17396781-17397280	genic	2987.5	Rfk	0.037927
chr4-106474130-106474629	intergenic	17903.5	Bsnd	0.037927
chr15-53353817-53354316	intergenic	7907.5	Ext1	0.037926
chr5-135630542-135631041	intergenic	1826.5	Rhbdd2	0.037924
chr13-94837962-94838461	genic	1.20025e+06	Bhmt	0.037923
chr7-83891790-83892289	genic	260080	Stard5	0.037918
chr1-181022169-181022668	intergenic	1514.5	Ephx1	0.037917
chr19-46499688-46500187	intergenic	1.93709e+06	Hif1an	0.037917
chr9-20756934-20757433	intergenic	10834.5	Olfm2	0.037916
chr6-128974694-128975193	genic	205672	Clec2d	0.037915
chrX-37091389-37091888	genic	6236.5	Rpl39	0.037915
chr1-173626574-173627073	intergenic	135782	Ifi206	0.03791
chr7-80143214-80143713	intergenic	126186	Vps33b	0.037909
chr17-29167335-29167834	genic	4.3633e+06	Meiob	0.037908
chr4-43478082-43478581	intergenic	28634.5	Car9	0.037906
chr2-118730379-118730878	intergenic	2190.5	Plcb2	0.037904
chr5-89477349-89477848	intergenic	19700.5	Gc	0.037904
chr13-49307342-49307841	genic	12719.5	Fgd3	0.037903
chr2-154656673-154657172	genic	1.89066e+06	Aar2	0.037903
chr5-87142979-87143478	intergenic	193966	Ugt2a3	0.037903
chr7-16294750-16295249	intergenic	119910	Meis3	0.037903
chr9-15550645-15551144	intergenic	57462.5	Smco4	0.037901
chr18-23986774-23987273	intergenic	32331.5	Zfp397	0.037899
chr2-181483407-181483906	intergenic	13485.5	Tpd52l2	0.037898
chr3-58671908-58672407	intergenic	672236	Igsf10	0.037898
chr8-3516561-3517060	genic	1.09636e+06	Zfp958	0.037897
chr7-46734945-46735444	intergenic	2591.5	Saa4	0.037896
chr16-17938801-17939300	intergenic	10831.5	Slc25a1	0.037893
chr2-155050566-155051065	genic	1.7594e+06	Kif3b	0.037893
chr10-91137291-91137790	intergenic	13481.5	Slc25a3	0.037891
chrX-20271846-20272345	genic	19711.5	Slc9a7	0.037891
chr3-81926625-81927124	intergenic	49327.5	Tdo2	0.03789
chr13-67552669-67553168	genic	379736	Rsl1	0.037889
chr16-91931362-91931861	intergenic	126658	Mrps6	0.037889
chr16-91931362-91931861	intergenic	126704	Gm49711	0.037888
chr16-91931362-91931861	intergenic	126710	Slc5a3	0.037888
chr6-120567382-120567881	intergenic	3.92548e+06	C1rl	0.037888
chr8-83998163-83998662	genic	13758.5	Misp3	0.037888
chr1-87659166-87659665	genic	189144	Snorc	0.037887
chr3-67564664-67565163	intergenic	49390.5	Rarres1	0.037887
chr19-36409456-36409955	genic	352198	Htr7	0.037886
chr7-79279312-79279811	genic	6362.5	Abhd2	0.037886
chr9-94691553-94692052	genic	21893.5	Slc9a9	0.037886
chr16-33745326-33745825	genic	61205.5	Heg1	0.037884
chr13-34154149-34154648	intergenic	8565.5	Psmg4	0.037883
chr8-126584471-126584970	intergenic	386350	Rbm34	0.037883
chr5-75051073-75051572	intergenic	6548.5	Chic2	0.037882
chr5-107723772-107724271	genic	2014.5	Gfi1	0.03788
chr8-95514917-95515416	intergenic	18918.5	Ccdc113	0.037879
chr10-41308066-41308565	genic	4335.5	Ak9	0.037878
chr16-56061927-56062426	genic	88293.5	Zbtb11	0.037877
chr6-47454017-47454516	genic	4.75032e+06	Hoxa5	0.037877
chr6-136518560-136519059	genic	289434	H2aj	0.037877
chr13-111634501-111635000	intergenic	1.57491e+06	Esm1	0.037875
chr2-92379748-92380247	genic	5321.5	Pex16	0.037875
chr2-181188527-181189026	genic	176628	Arfrp1	0.037874
chr3-135197933-135198432	intergenic	14354.5	Cenpe	0.037872
chr11-102892822-102893321	genic	7840.5	Gfap	0.037869
chr12-85485858-85486357	intergenic	197670	Acyp1	0.037869
chr15-78982560-78983059	genic	56084.5	Lgals1	0.037869
chr8-84985641-84986140	intergenic	569454	Dnaja2	0.037869
chr1-157517423-157517922	genic	10944.5	Sec16b	0.037868
chr16-28905410-28905909	genic	24013.5	Mb21d2	0.037868
chr2-52557424-52557923	genic	179200	Neb	0.037868
chr12-8922258-8922757	genic	107490	Ttc32	0.037864
chr4-117124283-117124782	genic	31710.5	Rps8	0.037864
chr14-50938872-50939371	genic	5395.5	Gm49342	0.037863
chr2-155384990-155385489	genic	27809.5	Pigu	0.037862
chr7-127477660-127478159	intergenic	203854	Sephs2	0.037862
chr15-27785137-27785636	genic	103808	Otulinl	0.03786
chr15-85634360-85634859	intergenic	298364	Atxn10	0.03786
chr7-27474475-27474974	genic	816462	Selenov	0.037858
chr8-84661431-84661930	genic	39768.5	Lyl1	0.037858
chrX-73914728-73915227	genic	90008.5	Pdzd4	0.037858
chr4-145306310-145306809	genic	8604.5	Tnfrsf8	0.037856
chr5-36563030-36563529	genic	132744	D5Ertd579e	0.037856
chr14-60770897-60771396	genic	3012.5	C1qtnf9	0.037855
chr3-105892387-105892886	genic	66732.5	Wdr77	0.037854
chr11-114185455-114185954	intergenic	862704	Cd300ld3	0.037851
chr18-11236446-11236945	intergenic	1.5291e+06	Colec12	0.037851
chr12-59206125-59206624	genic	110576	Mia2	0.03785
chr16-43506741-43507240	genic	2.14708e+06	BC016579	0.03785
chr17-56008913-56009412	genic	27472.5	Sh3gl1	0.037849
chr6-17589593-17590092	intergenic	126042	Met	0.037849
chr11-69122170-69122669	genic	27202.5	Per1	0.037848
chr16-58686051-58686550	genic	16008.5	Cpox	0.037848
chr12-57244092-57244591	genic	1.02495e+06	Clec14a	0.037847
chr10-13982697-13983196	genic	113966	Aig1	0.037844
chr8-91133800-91134299	genic	668018	Irx3	0.037844
chr7-121077719-121078218	genic	3396.5	Igsf6	0.037843
chr7-73539067-73539566	genic	2513.5	Chd2	0.037842
chr13-100575858-100576357	intergenic	23389.5	Ocln	0.037841
chr9-107555066-107555565	genic	7939.5	Tusc2	0.037841
chr13-96510504-96511003	genic	1.18714e+06	Zbed3	0.03784
chr17-47394895-47395394	genic	9751.5	Guca1b	0.037839
chr5-75066472-75066971	intergenic	871436	Rasl11b	0.037839
chr15-38518030-38518529	genic	4.07464e+06	Rpl30	0.037838
chr1-21040117-21040616	genic	149760	Paqr8	0.037837
chr1-194976753-194977252	intergenic	38183.5	Cd34	0.037835
chr17-57359767-57360266	genic	1325.5	Adgre1	0.037834
chr3-54809081-54809580	intergenic	1539.5	Rfxap	0.037834
chr11-69759263-69759762	intergenic	875.5	Polr2a	0.037832
chr11-86581121-86581620	intergenic	36379.5	Tubd1	0.037832
chr14-34549296-34549795	genic	46204.5	Bmpr1a	0.037832
chr10-127511811-127512310	intergenic	10383.5	Shmt2	0.037831
chr4-35130609-35131108	genic	26625.5	Mob3b	0.03783
chr4-134468837-134469336	genic	27610.5	Paqr7	0.03783
chr2-71866464-71866963	intergenic	319960	Dlx2	0.037828
chr2-167368317-167368816	intergenic	2.40776e+06	Slc12a5	0.037828
chr7-92819630-92820129	genic	258730	Ccdc90b	0.037827
chrX-38219051-38219550	genic	29507.5	Zbtb33	0.037826
chr5-130001254-130001753	genic	1545.5	Gusb	0.037825
chr14-36962345-36962844	genic	6182.5	Ccser2	0.037823
chr7-16783193-16783692	genic	2102.5	Slc1a5	0.037823
chr4-22367276-22367775	genic	9982.5	Fbxl4	0.037822
chr11-86581121-86581620	intergenic	36565.5	Rps6kb1	0.03782
chr2-129575067-129575566	intergenic	38714.5	F830045P16Rik	0.03782
chr16-62832406-62832905	genic	21651.5	Pros1	0.037818
chr3-90079249-90079748	genic	26870.5	Ubap2l	0.037817
chr17-24141323-24141822	genic	337506	Mlst8	0.037816
chr13-41119492-41119991	genic	8706.5	Gcm2	0.037813
chr16-21333039-21333538	intergenic	3.77204e+06	Lrrc74b	0.037812
chr17-33817396-33817895	genic	3.1341e+06	Ppp1r11	0.037812
chr11-106308124-106308623	intergenic	31701.5	Tcam1	0.03781
chr11-23008115-23008614	genic	17845.5	Cct4	0.037809
chr14-57740527-57741026	genic	5326.5	Gm49361	0.037809
chr19-4203846-4204345	intergenic	10261.5	Gm45928	0.037808
chr4-49567547-49568046	intergenic	18250.5	Aldob	0.037804
chr5-105110071-105110570	genic	29218.5	Gbp9	0.037802
chr6-145616810-145617309	genic	1302.5	Tuba3b	0.037802
chr5-105110071-105110570	genic	29219.5	Gbp8	0.037801
chr6-48692913-48693412	intergenic	25444.5	Gm28053	0.037801
chr17-27557083-27557582	genic	2.10272e+06	Tekt4	0.0378
chr6-48692913-48693412	intergenic	25458.5	Gimap7	0.0378
chr9-106367496-106367995	intergenic	2.67082e+06	Shisa5	0.0378
chr2-29261064-29261563	intergenic	8308.5	Ntng2	0.037799
chr16-55906969-55907468	genic	11933.5	Nxpe3	0.037798
chr8-70766711-70767210	intergenic	9752.5	Pik3r2	0.037798
chr5-118029388-118029887	genic	1894.5	Tesc	0.037796
chr9-32507285-32507784	genic	35326.5	Fli1	0.037796
chr14-69733500-69733999	intergenic	1208.5	Chmp7	0.037794
chr6-128992658-128993157	intergenic	21204.5	Clec2f	0.037794
chr9-96219169-96219668	genic	812696	Chst2	0.037794
chr15-87623936-87624435	genic	3.05525e+06	Cpne8	0.037793
chr17-5798344-5798843	intergenic	1.37152e+06	Rps6ka2	0.037791
chr13-35741077-35741576	genic	4.76723e+06	Exoc2	0.037789
chr19-38030660-38031159	genic	66161.5	Ffar4	0.037789
chr14-54894300-54894799	genic	16999.5	Ppp1r3e	0.037788
chrX-73967602-73968101	intergenic	294702	Slc6a8	0.037788
chr12-112793994-112794493	genic	8413.5	Ahnak2	0.037787
chr19-25605625-25606124	intergenic	4426.5	Dmrt3	0.037786
chr12-100106260-100106759	intergenic	3644.5	Psmc1	0.037785
chr2-164440986-164441485	genic	56284.5	Pigt	0.037785
chr1-165707828-165708327	genic	1.68576e+06	Mgst3	0.037784
chr15-72859187-72859686	genic	4.60058e+06	Zfat	0.037784
chr9-96217756-96218255	genic	811284	Chst2	0.037784
chr6-28215207-28215706	intergenic	182548	Zfp800	0.037783
chr11-22858028-22858527	genic	2683.5	B3gnt2	0.037781
chr2-57117487-57117986	genic	2.49431e+06	Tanc1	0.037781
chr11-69671069-69671568	genic	124624	Chrnb1	0.03778
chr17-50180829-50181328	genic	9595.5	Rftn1	0.037779
chr18-36286557-36287056	genic	4.33717e+06	Gpr17	0.037779
chr2-130577571-130578070	intergenic	4733.5	Avp	0.037777
chr4-11006544-11007043	genic	1133.5	Plekhf2	0.037777
chr4-140983273-140983772	intergenic	22319.5	Sdhb	0.037777
chr19-53142227-53142726	genic	248102	Smndc1	0.037776
chr4-117120347-117120846	genic	561676	Dmap1	0.037776
chr4-119976425-119976924	genic	88321.5	AL607142.1	0.037776
chr17-28527900-28528399	intergenic	2656.5	Armc12	0.037774
chr3-31093124-31093623	intergenic	1684.5	Skil	0.037774
chr4-40722744-40723243	genic	247912	Nfx1	0.037772
chr7-25435358-25435857	intergenic	41995.5	Ceacam1	0.03777
chr13-48878437-48878936	intergenic	215688	Barx1	0.037769
chr5-23386774-23387273	intergenic	1.83488e+06	Galnt11	0.037768
chr5-105110071-105110570	genic	29265.5	Gbp4	0.037766
chr13-120312718-120313217	intergenic	12575.5	BC147527	0.037764
chr7-137407401-137407900	genic	1.50187e+06	Bnip3	0.037764
chr10-83729438-83729937	genic	6822.5	1500009L16Rik	0.037761
chr13-55327522-55328021	genic	35011.5	Lman2	0.03776
chr13-113035839-113036338	genic	10321.5	Gpx8	0.037759
chr13-67268838-67269337	genic	106722	Zfp456	0.037758
chr17-34591926-34592425	genic	913842	Pou5f1	0.037758
chr8-111989830-111990329	genic	2222.5	Adat1	0.037758
chr13-67268838-67269337	genic	106646	Gm28041	0.037757
chr1-135282457-135282956	genic	1377.5	Rnpep	0.037756
chr15-91659570-91660069	intergenic	13355.5	Lrrk2	0.037756
chr7-68275685-68276184	genic	4.03067e+06	Mctp2	0.037755
chr4-45530538-45531037	genic	508148	Tmod1	0.037754
chr4-129575091-129575590	intergenic	32627.5	Hdac1	0.037754
chr7-25755892-25756391	intergenic	60771.5	Cyp2s1	0.037754
chr10-40256609-40257108	genic	373152	Ddo	0.037753
chr7-13023818-13024317	genic	142890	Zfp128	0.037753
chr17-72587497-72587996	genic	4.89049e+06	Lama1	0.037752
chr5-44100816-44101315	genic	966.5	Prom1	0.037751
chr15-74920531-74921030	intergenic	34270.5	Ly6e	0.03775
chr19-10100624-10101123	genic	872.5	Fads2	0.03775
chr5-23386774-23387273	intergenic	1.83613e+06	E130116L18Rik	0.03775
chr15-98880969-98881468	genic	72484.5	Tuba1a	0.037749
chr16-13117139-13117638	genic	7704.5	Ercc4	0.037748
chr19-3943229-3943728	genic	256914	Lrp5	0.037748
chr19-47446764-47447263	genic	1.10589e+06	Mfsd13a	0.037748
chrX-74299642-74300141	genic	2794.5	Atp6ap1	0.037748
chr15-98880969-98881468	genic	72332.5	Gm49450	0.037747
chr4-122955338-122955837	genic	40064.5	Mycl	0.037747
chr11-58959861-58960360	genic	42202.5	Btnl10	0.037746
chr11-70622303-70622802	intergenic	3336.5	Chrne	0.037745
chr2-79741830-79742329	genic	4.91628e+06	Mtx2	0.037745
chr1-14196454-14196953	genic	113532	Eya1	0.037744
chr10-34280482-34280981	intergenic	4.96757e+06	Echdc1	0.037744
chr15-53414739-53415238	intergenic	68829.5	Ext1	0.037741
chr18-37956117-37956616	genic	328036	Pcdh12	0.03774
chr12-33131684-33132183	intergenic	825738	Twist1	0.037739
chr2-131174558-131175057	genic	12474.5	Spef1	0.037735
chr7-141468508-141469007	genic	6374.5	Polr2l	0.037734
chr8-111951211-111951710	genic	10757.5	Gabarapl2	0.037734
chr5-20967905-20968404	intergenic	11756.5	Rsbn1l	0.037733
chr17-35195614-35196113	genic	37796.5	Atp6v1g2	0.037732
chr14-40975075-40975574	intergenic	176134	Mbl1	0.03773
chr7-141092265-141092764	genic	746556	Muc5b	0.03773
chrX-60014400-60014899	genic	15185.5	F9	0.037727
chr3-103743088-103743587	genic	3971.5	Gm10964	0.037726
chr11-98492966-98493465	genic	163568	Neurod2	0.037724
chr1-132520628-132521127	genic	14647.5	Tmem81	0.037723
chr1-138618972-138619471	genic	345484	Atp6v1g3	0.037723
chr14-8132737-8133236	genic	34775.5	Pxk	0.037723
chr16-58507692-58508191	genic	16301.5	St3gal6	0.037723
chr19-57072671-57073170	genic	1.38299e+06	Gfra1	0.037723
chr6-72596495-72596994	genic	1668.5	Elmod3	0.037723
chr6-72596495-72596994	genic	1730.5	Retsat	0.037723
chr7-110166066-110166565	intergenic	461346	Adm	0.037722
chr12-112950137-112950636	intergenic	20610.5	Jag2	0.037721
chr18-39020714-39021213	intergenic	419548	Spry4	0.037719
chr5-37354330-37354829	genic	17685.5	Evc	0.037716
chr5-115237665-115238164	genic	118568	Acads	0.037716
chr16-56075168-56075667	genic	2.44883e+06	St3gal6	0.037715
chr1-93635531-93636030	genic	156966	Hdlbp	0.037714
chr7-98815757-98816256	intergenic	895334	Slco2b1	0.037714
chr10-117376693-117377192	genic	2.01444e+06	Tmem19	0.037713
chr4-96680144-96680643	intergenic	16239.5	Cyp2j5	0.037713
chrX-73967602-73968101	intergenic	142882	Pdzd4	0.037712
chr14-121894390-121894889	genic	16019.5	Ubac2	0.037711
chr12-76370865-76371364	genic	46223.5	Akap5	0.037709
chr18-37956117-37956616	genic	328170	Rnf14	0.037709
chr7-83648729-83649228	genic	64051.5	Tmc3	0.037709
chr6-28215207-28215706	intergenic	80278.5	Grm8	0.037708
chr5-114921711-114922210	intergenic	20197.5	2210016L21Rik	0.037707
chr7-31110937-31111436	genic	15816.5	Scn1b	0.037704
chr1-173420257-173420756	genic	210410	Ifi209	0.037703
chr13-3812961-3813460	intergenic	377940	Akr1c13	0.0377
chr2-150674901-150675400	intergenic	190060	Zfp345	0.0377
chr11-95356610-95357109	genic	157710	Nxph3	0.037698
chr9-78175661-78176160	intergenic	66718.5	Cilk1	0.037697
chr11-117475571-117476070	intergenic	8547.5	Gm11733	0.037696
chr17-14990129-14990628	genic	11910.5	9030025P20Rik	0.037695
chr9-75630588-75631087	genic	19512.5	Tmod2	0.037694
chr5-92312206-92312705	intergenic	1976.5	Sdad1	0.037693
chr4-115857194-115857693	genic	18245.5	Mknk1	0.037692
chr2-155961805-155962304	genic	5596.5	Cep250	0.037691
chr4-48110245-48110744	intergenic	14420.5	Stx17	0.03769
chr9-78175661-78176160	intergenic	66845.5	Fbxo9	0.03769
chr11-67588762-67589261	genic	133920	Gas7	0.037689
chr12-55443026-55443525	intergenic	3.34554e+06	Nubpl	0.037689
chr2-70614876-70615375	intergenic	46450.5	Gorasp2	0.037689
chr14-25747469-25747968	genic	94437.5	Anxa11	0.037688
chrX-103616796-103617295	intergenic	865772	Uprt	0.037687
chr18-12971897-12972396	genic	34843.5	Hrh4	0.037686
chr2-122377197-122377696	intergenic	1.97355e+06	Ganc	0.037686
chr2-122377197-122377696	intergenic	1.97333e+06	Tmem87a	0.037686
chrX-7422722-7423221	intergenic	47141.5	Usp27x	0.037685
chr15-76656747-76657246	genic	14618.5	Ppp1r16a	0.037684
chr11-89024122-89024621	intergenic	159786	Akap1	0.037683
chrX-167205685-167206184	intergenic	3380.5	Tmsb4x	0.037683
chr18-79068530-79069029	genic	40611.5	Setbp1	0.037682
chr14-54653423-54653922	genic	12720.5	Gm17606	0.037681
chr18-70522048-70522547	genic	8322.5	Poli	0.037681
chr5-125158296-125158795	genic	20673.5	Ncor2	0.037681
chr10-7841655-7842154	genic	114326	Tab2	0.03768
chr7-120834356-120834855	intergenic	83138.5	Polr3e	0.037679
chr12-15585858-15586357	intergenic	1.43405e+06	Lratd1	0.037677
chr1-130864150-130864649	intergenic	963094	Slc41a1	0.037675
chr2-91078166-91078665	intergenic	42795.5	Rapsn	0.037675
chr1-189798876-189799375	genic	111040	Cenpf	0.037674
chr11-106193325-106193824	genic	294278	Ern1	0.037674
chr17-33978745-33979244	intergenic	27506.5	B3galt4	0.037673
chr2-166994833-166995332	genic	1216.5	Stau1	0.037673
chr9-42028696-42029195	genic	1.83663e+06	Zfp202	0.037672
chr14-122463999-122464498	genic	1428.5	Zic5	0.037669
chr1-120145793-120146292	genic	71968.5	Tmem37	0.037668
chr18-54970667-54971166	genic	21638.5	Zfp608	0.037668
chr2-32361416-32361915	genic	8327.5	Dnm1	0.037668
chr8-84198233-84198732	intergenic	177012	Palm3	0.037668
chr17-46483926-46484425	genic	3499.5	Ttbk1	0.037666
chr19-34569934-34570433	genic	13347.5	Ifit3	0.037666
chr2-164423013-164423512	intergenic	18102.5	Matn4	0.037666
chr13-97204965-97205464	intergenic	35890.5	Enc1	0.037662
chr5-113815684-113816183	intergenic	15417.5	Tmem119	0.037661
chr17-25016631-25017130	genic	1092.5	Cramp1l	0.037658
chr17-25016631-25017130	genic	795.5	Ift140	0.037656
chr4-155563272-155563771	genic	634958	Tnfrsf14	0.037656
chr15-98567489-98567988	genic	95155.5	Ddx23	0.037655
chr19-3923539-3924038	genic	62781.5	Acy3	0.037655
chr6-58844147-58844646	genic	12931.5	Herc3	0.037655
chr6-113076217-113076716	intergenic	2.777e+06	Ift122	0.037655
chr6-116467455-116467954	intergenic	6526.5	Alox5	0.037655
chr9-111055875-111056374	genic	1394.5	Ccrl2	0.037655
chr2-150321098-150321597	genic	41417.5	3300002I08Rik	0.037654
chr5-86084857-86085356	genic	13360.5	Stap1	0.037654
chr11-74829715-74830214	intergenic	95983.5	Srr	0.037653
chr7-27542529-27543028	genic	10439.5	Pld3	0.037653
chr17-34605574-34606073	genic	138058	C4b	0.037651
chr11-74829715-74830214	intergenic	95858.5	Smg6	0.037649
chr6-142757467-142757966	genic	55401.5	Abcc9	0.037649
chr6-113076217-113076716	intergenic	2.7769e+06	Mbd4	0.037645
chr7-44901078-44901577	genic	8615.5	Med25	0.037645
chr10-61146037-61146536	genic	25667.5	Tbata	0.037641
chr4-133339071-133339570	genic	206676	Nudc	0.037639
chrX-48143257-48143756	intergenic	2.69754e+06	Stk26	0.037639
chr10-111996400-111996899	genic	23985.5	Krr1	0.037638
chr11-29810239-29810738	genic	15179.5	Fem1al	0.037638
chr7-19668828-19669327	intergenic	23582.5	Apoc1	0.037638
chr7-27542529-27543028	genic	10454.5	2310022A10Rik	0.037638
chr4-115085483-115085982	intergenic	2975.5	Pdzk1ip1	0.037637
chr1-132316648-132317147	genic	771.5	Nuak2	0.037635
chr15-81729759-81730258	genic	1.52177e+06	A4galt	0.037635
chr8-83998163-83998662	genic	23058.5	Palm3	0.037635
chr3-88395704-88396203	genic	11489.5	Bglap	0.037634
chr5-136962524-136963023	genic	9498.5	Fis1	0.037634
chr6-3384790-3385289	genic	1.2158e+06	Casd1	0.037634
chr3-130060490-130060989	genic	90533.5	Mcub	0.037631
chr4-102574190-102574689	genic	4.80171e+06	Nfia	0.037631
chr7-19817261-19817760	genic	741284	Dmwd	0.037628
chr14-32032418-32032917	genic	3678.5	Galnt15	0.037627
chrX-106013145-106013644	intergenic	13881.5	Atp7a	0.037625
chr7-112515121-112515620	genic	87865.5	Parva	0.037623
chr5-107868783-107869282	genic	196642	Mtf2	0.037621
chr5-122219472-122219971	genic	44738.5	Tctn1	0.03762
chr2-11637041-11637540	intergenic	1.55678e+06	Atp5c1	0.037619
chr11-97994472-97994971	genic	28312.5	Cacnb1	0.037618
chr17-33920673-33921172	genic	5018.5	Zbtb22	0.037617
chr2-11637041-11637540	intergenic	1.5567e+06	Kin	0.037617
chr1-38987454-38987953	genic	1.08638e+06	Il1r2	0.037615
chr16-98107343-98107842	intergenic	25142.5	A630089N07Rik	0.037614
chr17-34295945-34296444	intergenic	9672.5	H2-Eb1	0.037614
chr6-48689227-48689726	genic	49577.5	Gimap1	0.037613
chr8-72110774-72111273	genic	3983.5	Olfr374	0.037613
chr4-129624878-129625377	intergenic	10870.5	Dcdc2b	0.037612
chr10-41308066-41308565	genic	5055.5	Fig4	0.037611
chr17-35999241-35999740	intergenic	33364.5	H2-T23	0.037611
chr18-60804685-60805184	genic	2.92626e+06	Slc12a2	0.037611
chr6-3447299-3447798	intergenic	50749.5	Hepacam2	0.03761
chr7-48749779-48750278	intergenic	158688	Nav2	0.037608
chr8-126497479-126497978	intergenic	22663.5	Tarbp1	0.037607
chr6-3447299-3447798	intergenic	50833.5	Vps50	0.037606
chr2-26593936-26594435	genic	10231.5	Agpat2	0.037605
chr19-16434762-16435261	intergenic	750.5	Gna14	0.037604
chr1-170152469-170152968	genic	22238.5	Uap1	0.037603
chr9-15693767-15694266	intergenic	4.5431e+06	Olfr872	0.037603
chr9-118611069-118611568	genic	4628.5	Itga9	0.037603
chr17-56008913-56009412	genic	56522.5	Ebi3	0.037601
chr17-33920673-33921172	genic	5023.5	Tapbp	0.0376
chr2-25534107-25534606	genic	40488.5	Mamdc4	0.0376
chr5-139382130-139382629	genic	4682.5	Gpr146	0.0376
chr19-5389695-5390194	genic	12581.5	Tsga10ip	0.037598
chr13-21819993-21820492	intergenic	8496.5	Hist1h4m	0.037597
chr11-49088208-49088707	genic	37215.5	9930111J21Rik2	0.037595
chr11-97660099-97660598	intergenic	84355.5	Pip4k2b	0.037595
chr19-40256295-40256794	genic	15297.5	Pdlim1	0.037595
chr2-91101316-91101815	genic	16578.5	Mybpc3	0.037595
chr1-121461816-121462315	genic	1.62445e+06	Ptpn4	0.037593
chr13-63431014-63431513	genic	466370	Aopep	0.037593
chr4-141545721-141546220	intergenic	2.57308e+06	Tmco4	0.037592
chr13-23697301-23697800	genic	1.35845e+06	Dcdc2a	0.037591
chr13-22050785-22051284	intergenic	597304	Zscan26	0.03759
chr18-60805584-60806083	genic	43137.5	Tcof1	0.03759
chr6-34479466-34479965	genic	3508.5	Bpgm	0.03759
chr8-11758033-11758532	genic	1.26775e+06	F7	0.03759
chr16-97922346-97922845	genic	1.72215e+06	Sh3bgr	0.037589
chr6-125594745-125595244	genic	1.0247e+06	C1rb	0.037589
chr7-28379040-28379539	genic	111408	Eid2	0.037589
chr19-4121261-4121760	genic	27108.5	Coro1b	0.037587
chr1-86301124-86301623	intergenic	1458.5	B3gnt7	0.037586
chr7-30717200-30717699	genic	18523.5	2200002J24Rik	0.037586
chr11-58198532-58199031	intergenic	836.5	Irgm2	0.037585
chr14-21831041-21831540	genic	778782	Ap3m1	0.037585
chr17-34120203-34120702	genic	911.5	H2-DMa	0.037585
chr11-58198532-58199031	intergenic	774.5	Igtp	0.037584
chr18-73816310-73816809	intergenic	112780	Smad4	0.037584
chr11-29808453-29808952	genic	16965.5	Fem1al	0.037583
chr14-21831041-21831540	genic	778716	Adk	0.037583
chr5-124480064-124480563	intergenic	2820.5	Snrnp35	0.037583
chr17-34627323-34627822	genic	1960.5	Prrt1	0.03758
chr3-87506387-87506886	intergenic	43462.5	ETV3L	0.03758
chr9-106474384-106474883	genic	8695.5	Gpr62	0.037578
chrX-107329776-107330275	intergenic	74147.5	Gpr174	0.037575
chr4-117921257-117921756	intergenic	8256.5	Artn	0.037574
chr4-135902592-135903091	genic	7447.5	Cnr2	0.037572
chr7-116336068-116336567	intergenic	2122.5	Rps13	0.037572
chr14-54463019-54463518	intergenic	868.5	Lrp10	0.037569
chr1-175468698-175469197	genic	23552.5	Rgs7	0.037568
chr1-165642248-165642747	intergenic	67259.5	Rcsd1	0.037567
chr11-20248154-20248653	genic	1025.5	Cep68	0.037566
chr17-15546376-15546875	genic	17728.5	Prdm9	0.037566
chr10-24763092-24763591	intergenic	51182.5	Enpp1	0.037565
chr16-17553829-17554328	genic	65275.5	Smpd4	0.037565
chr6-122604183-122604682	intergenic	1988.5	Apobec1	0.037564
chr9-105494868-105495367	genic	4.94898e+06	Nck1	0.037563
chr5-142440435-142440934	genic	2.98016e+06	3110082I17Rik	0.037561
chr7-19698044-19698543	genic	16814.5	Apoc4	0.03756
chr13-13523751-13524250	intergenic	539488	Ggps1	0.037558
chr14-57910442-57910941	intergenic	84506.5	Ska3	0.037558
chr14-57910442-57910941	intergenic	84457.5	Mrpl57	0.037558
chr6-117906411-117906910	genic	1.25605e+06	Depp1	0.037558
chr7-16309285-16309784	genic	35917.5	Inafm1	0.037558
chr7-19698044-19698543	genic	16870.5	Gm44805	0.037558
chr8-13482087-13482586	genic	12153.5	Gas6	0.037558
chr13-13523751-13524250	intergenic	539232	Arid4b	0.037557
chr4-140740514-140741013	genic	1879.5	Padi6	0.037554
chr7-7130664-7131163	genic	9425.5	Zfp954	0.037554
chr3-88177838-88178337	intergenic	99783.5	Ttc24	0.037553
chr5-93136707-93137206	genic	69538.5	Ccni	0.037553
chr5-93136707-93137206	genic	69561.5	2010109A12Rik	0.037553
chr13-54687387-54687886	genic	3.51661e+06	Nxnl2	0.037551
chr17-34627323-34627822	genic	937.5	Ppt2	0.037551
chrX-106135441-106135940	intergenic	2.15441e+06	Rlim	0.037551
chr8-84256326-84256825	genic	750.5	Mri1	0.03755
chr11-89059923-89060422	genic	242160	Nog	0.037549
chr3-95674034-95674533	intergenic	65285.5	Ecm1	0.037549
chr7-45567997-45568496	intergenic	130150	Ruvbl2	0.037549
chr17-35999241-35999740	intergenic	43470.5	Gm6034	0.037548
chr3-108203876-108204375	genic	2913.5	Cyb561d1	0.037548
chr11-104424943-104425442	genic	2.63982e+06	Etv4	0.037547
chr7-132551615-132552114	genic	24533.5	Oat	0.037547
chr8-111145340-111145839	intergenic	225668	St3gal2	0.037547
chr11-95858570-95859069	intergenic	274966	Ttll6	0.037543
chr4-59783640-59784139	genic	157678	E130308A19Rik	0.037541
chr4-133659349-133659848	intergenic	13048.5	Pigv	0.03754
chr12-86894211-86894710	intergenic	1.5551e+06	Nek9	0.037539
chr2-152825621-152826120	genic	138836	Mcts2	0.037539
chr4-132048858-132049357	genic	4.55362e+06	Kdm1a	0.037539
chr2-148752433-148752932	genic	18814.5	Cst11	0.037536
chr9-119988209-119988708	genic	586340	Acvr2b	0.037535
chr14-122013464-122013963	genic	48518.5	Gpr183	0.037533
chr10-41887099-41887598	genic	77413.5	Sesn1	0.037532
chr15-44748235-44748734	genic	878448	Tmem74	0.037532
chr5-90612297-90612796	genic	159888	Pf4	0.037532
chr13-31801096-31801595	intergenic	5287.5	Foxc1	0.037529
chr11-5099841-5100340	genic	52166.5	Emid1	0.037528
chr6-124716770-124717269	genic	4841.5	Emg1	0.037528
chr7-16309285-16309784	genic	428876	Ap2s1	0.037528
chr8-95488029-95488528	genic	1760.5	Csnk2a2	0.037527
chr10-41887099-41887598	genic	77477.5	Cep57l1	0.037526
chr15-73492174-73492673	intergenic	20136.5	Dennd3	0.037525
chr12-55019284-55019783	intergenic	816790	Brms1l	0.037524
chr14-54863902-54864401	genic	19225.5	Bcl2l2	0.037524
chr8-45253022-45253521	genic	8759.5	F11	0.037524
chr13-80885814-80886313	genic	2.86116e+06	Pou5f2	0.037522
chr17-35999241-35999740	intergenic	43256.5	H2-T22	0.037522
chr9-96719335-96719834	genic	4.53221e+06	Ppp2r3a	0.037521
chr16-20715900-20716399	genic	94862.5	Camk2n2	0.03752
chr16-32124302-32124801	intergenic	41042.5	Nrros	0.037519
chr5-3383464-3383963	genic	419212	Ankib1	0.037517
chr12-59131084-59131583	genic	119316	Sec23a	0.037516
chr6-91705999-91706498	genic	1.37296e+06	Uroc1	0.037516
chr10-121375204-121375703	genic	10363.5	Gns	0.037515
chr6-124716770-124717269	genic	4683.5	Phb2	0.037515
chr11-103361274-103361773	genic	2168.5	Arhgap27	0.037514
chr9-21220391-21220890	intergenic	18720.5	Keap1	0.037514
chr10-108300808-108301307	intergenic	31063.5	Pawr	0.037513
chr11-62602478-62602977	intergenic	276728	Tvp23b	0.037513
chr12-100184014-100184513	intergenic	1.26369e+06	Ttc8	0.037513
chr3-87910353-87910852	genic	8903.5	Mrpl24	0.037513
chr7-110164663-110165162	intergenic	450010	Sbf2	0.037513
chr5-135688683-135689182	genic	773406	Cldn13	0.037512
chr6-116679484-116679983	genic	486248	Tmcc1	0.037512
chr5-65933630-65934129	intergenic	1041.5	Chrna9	0.03751
chr1-91394542-91395041	genic	4023.5	Ilkap	0.037507
chr11-48787672-48788171	intergenic	12410.5	Rack1	0.037507
chr2-150321098-150321597	genic	9916.5	Gm10130	0.037507
chr2-180576438-180576937	intergenic	4616.5	Mrgbp	0.037507
chr1-172562981-172563480	genic	7292.5	Vsig8	0.037506
chr3-40893870-40894369	genic	362834	Intu	0.037504
chr5-125465507-125466006	intergenic	75554.5	Ubc	0.037503
chr2-92379748-92380247	genic	21265.5	Mapk8ip1	0.037502
chr11-70655700-70656199	intergenic	8470.5	Slc25a11	0.037501
chr5-65850580-65851079	intergenic	84091.5	Chrna9	0.037501
chr5-75962108-75962607	genic	16100.5	Kdr	0.037501
chr8-70865320-70865819	intergenic	31842.5	Rpl18a	0.0375
chr5-3383464-3383963	genic	419470	Krit1	0.037498
chr8-126847661-126848160	intergenic	253924	Irf2bp2	0.037497
chr1-133046844-133047343	genic	1426.5	Pik3c2b	0.037495
chr11-115182214-115182713	intergenic	5395.5	Nat9	0.037492
chr14-54863902-54864401	genic	19289.5	Gm20521	0.037492
chr11-83424617-83425116	genic	4588.5	Gas2l2	0.037491
chr14-68735672-68736171	intergenic	293316	Stc1	0.037491
chr1-171038121-171038620	intergenic	75547.5	Cfap126	0.03749
chr1-162549788-162550287	intergenic	1486.5	Eef1aknmt	0.037489
chr4-109117806-109118305	genic	283454	Txndc12	0.037489
chr2-156720667-156721166	genic	593824	Gm28036	0.037488
chr9-22131174-22131673	genic	25422.5	Pigyl	0.037487
chr9-57433664-57434163	genic	6210.5	Ppcdc	0.037487
chrX-134539714-134540213	genic	61215.5	Hnrnph2	0.037486
chr11-107916974-107917473	intergenic	2168.5	Cacng5	0.037485
chr8-123065117-123065616	genic	217400	Cdh15	0.037483
chrX-134539714-134540213	genic	61161.5	Gla	0.037483
chr16-14159247-14159746	genic	131876	Myh11	0.037482
chr2-28525945-28526444	genic	58128.5	Mrps2	0.037482
chr11-104000951-104001450	intergenic	131654	Crhr1	0.037479
chr2-65391230-65391729	intergenic	176148	Scn3a	0.037479
chr10-21994298-21994797	genic	164038	H60b	0.037478
chr18-11854710-11855209	genic	15739.5	Cables1	0.037478
chr8-4250495-4250994	genic	8529.5	Ctxn1	0.037476
chr10-21994298-21994797	genic	164022	Raet1e	0.037474
chr4-117926543-117927042	genic	2970.5	Artn	0.037472
chr3-138526895-138527394	genic	1.85702e+06	Ppp3ca	0.037471
chr7-80883103-80883602	intergenic	57378.5	Iqgap1	0.03747
chr7-107573858-107574357	genic	6661.5	Olfml1	0.03747
chr15-38527825-38528324	intergenic	8808.5	Azin1	0.037469
chr2-174329489-174329988	genic	86065.5	Nelfcd	0.037468
chr11-96977445-96977944	genic	72933.5	Osbpl7	0.037467
chr14-56830569-56831068	intergenic	19102.5	Zmym5	0.037467
chr18-36286557-36287056	genic	1.91274e+06	Reep5	0.037467
chr13-41128225-41128724	genic	14167.5	Sycp2l	0.037466
chr14-75179200-75179699	genic	48568.5	Lrrc63	0.037466
chrX-103616796-103617295	intergenic	364238	Rlim	0.037462
chr12-65048709-65049208	genic	12625.5	Prpf39	0.037461
chr13-23432446-23432945	intergenic	2.25325e+06	Trim27	0.037461
chr14-70279625-70280124	genic	9596.5	Ppp3cc	0.037459
chr14-75179200-75179699	genic	48348.5	Lcp1	0.037459
chr16-23151328-23151827	genic	5041.5	Adipoq	0.037459
chr19-24271149-24271648	genic	9206.5	Fxn	0.037459
chr4-11764700-11765199	genic	60492.5	Gem	0.037459
chr5-32869619-32870118	genic	3.13418e+06	Dnajb6	0.037459
chr7-128058492-128058991	intergenic	3941.5	Gm49368	0.037458
chr10-62971745-62972244	genic	24968.5	Dna2	0.037457
chr7-128058492-128058991	intergenic	3898.5	Itgam	0.037457
chr8-106052331-106052830	genic	46605.5	Dpep2nb	0.037456
chr2-147084123-147084622	genic	1072.5	Nkx2-4	0.037455
chr4-128593309-128593808	genic	61143.5	Phc2	0.037455
chr12-59131084-59131583	genic	117940	Gemin2	0.037453
chr3-19349891-19350390	intergenic	38818.5	Pde7a	0.037453
chr9-58266338-58266837	intergenic	62268.5	Islr2	0.037451
chr9-58266338-58266837	intergenic	62281.5	Islr	0.03745
chr11-89024122-89024621	intergenic	54119.5	Coil	0.037449
chr2-83929352-83929851	genic	2.09103e+06	Olfr1033	0.037448
chr7-73537586-73538085	genic	162326	Rgma	0.037448
chr11-60537248-60537747	genic	1.23057e+06	Wnt9a	0.037447
chr12-104061776-104062275	intergenic	17582.5	Serpina12	0.037447
chr13-69809550-69810049	genic	4.55026e+06	Gm10775	0.037447
chr4-62583773-62584272	genic	4.24356e+06	Tlr4	0.037447
chr15-78588814-78589313	intergenic	16280.5	Rac2	0.037446
chr7-141221547-141222046	intergenic	44684.5	Irf7	0.037445
chr12-72760857-72761356	genic	224724	Pcnx4	0.037444
chr8-106054141-106054640	intergenic	63053.5	Dus2	0.037443
chr4-129585109-129585608	intergenic	11717.5	Lck	0.03744
chr1-155083235-155083734	intergenic	160960	BC034090	0.037439
chr2-129575067-129575566	intergenic	3.42331e+06	Fam227b	0.037438
chr2-129575067-129575566	intergenic	3.42318e+06	Dtwd1	0.037438
chr13-94509701-94510200	genic	3.84429e+06	Foxd1	0.037435
chr6-97211222-97211721	genic	32349.5	Tmf1	0.037435
chr7-138379640-138380139	genic	17840.5	Tcerg1l	0.037435
chr15-25933228-25933727	genic	962102	Fbxl7	0.037434
chr6-82764032-82764531	genic	10172.5	Hk2	0.037434
chr6-106793962-106794461	genic	25091.5	Trnt1	0.037434
chr12-100724860-100725359	genic	840592	Tdp1	0.037433
chr4-108318595-108319094	intergenic	17748.5	Zyg11b	0.037433
chr12-100724860-100725359	genic	840670	Efcab11	0.037432
chr2-152830403-152830902	genic	143618	Mcts2	0.037432
chr1-86442270-86442769	intergenic	771394	Eif4e2	0.037431
chr11-69012214-69012713	intergenic	3447.5	Ctc1	0.037429
chr14-34348873-34349372	intergenic	6310.5	Fam25c	0.037428
chr4-143190520-143191019	genic	22225.5	Prdm2	0.037428
chr9-72467434-72467933	genic	29672.5	Mns1	0.037428
chr7-16781853-16782352	genic	762.5	Slc1a5	0.037425
chr15-97821149-97821648	genic	23103.5	Hdac7	0.037422
chr19-46056221-46056720	genic	57982.5	Armh3	0.037422
chr3-88545051-88545550	genic	2999.5	Rab25	0.037422
chr9-22131687-22132186	genic	24909.5	Pigyl	0.037421
chr6-140623244-140623743	genic	199440	Plekha5	0.03742
chr9-110709732-110710231	genic	170132	Tmie	0.03742
chr2-122145585-122146084	genic	1851.5	B2m	0.037419
chr5-65535331-65535830	genic	1652.5	Ube2k	0.037417
chr11-86995539-86996038	intergenic	2081.5	Ypel2	0.037416
chr5-65535331-65535830	genic	1603.5	Smim14	0.037416
chr12-54861847-54862346	genic	780.5	Cfl2	0.037414
chr15-100706162-100706661	genic	18490.5	Cela1	0.037414
chr7-140125359-140125858	genic	76519.5	Msx3	0.037414
chr2-58184096-58184595	genic	131482	Ermn	0.037413
chr14-14012398-14012897	genic	4.25874e+06	Rpl15	0.037412
chr17-6827803-6828302	intergenic	226382	Dynlt1c	0.037412
chr9-45126821-45127320	genic	9288.5	Scn2b	0.037412
chr7-141468508-141469007	genic	6482.5	Tspan4	0.037411
chr8-95488590-95489089	genic	318624	Cnot1	0.037411
chr14-63434985-63435484	intergenic	1159.5	Fam167a	0.03741
chr15-78172243-78172742	genic	1614.5	Ift27	0.037409
chr8-105936805-105937304	genic	1.46615e+06	Nqo1	0.037408
chr1-80763031-80763530	intergenic	4753.5	Dock10	0.037407
chr14-14012398-14012897	genic	4.25849e+06	Nkiras1	0.037407
chr15-54598555-54599054	genic	27612.5	Mal2	0.037407
chr3-95972167-95972666	intergenic	23584.5	Plekho1	0.037407
chr17-34304652-34305151	intergenic	2.74106e+06	Gabbr1	0.037406
chr8-90907919-90908418	genic	559826	Tox3	0.037406
chr14-54603205-54603704	genic	83476.5	Acin1	0.037405
chr4-109117806-109118305	genic	284442	Btf3l4	0.037405
chr6-3509642-3510141	genic	11509.5	Vps50	0.037404
chr7-141221547-141222046	intergenic	27639.5	Lrrc56	0.037404
chrX-159254998-159255497	genic	116930	Eif1ax	0.037404
chr8-22193314-22193813	genic	754.5	Vps36	0.037403
chr9-44521788-44522287	genic	39839.5	Cxcr5	0.037403
chr3-79237507-79238006	genic	391744	Etfdh	0.037402
chr17-34605574-34606073	genic	7961.5	Ager	0.037401
chr2-127584463-127584962	genic	43245.5	Prom2	0.0374
chr10-61146037-61146536	genic	449206	Npffr1	0.037399
chr3-68870156-68870655	genic	819.5	1110032F04Rik	0.037399
chrX-9219505-9220004	genic	53001.5	Xk	0.037399
chr3-41564686-41565185	genic	481890	Pgrmc2	0.037398
chr1-36279111-36279610	intergenic	4681.5	Neurl3	0.037397
chr3-79237507-79238006	genic	391322	4930579G24Rik	0.037396
chr6-86765473-86765972	genic	27861.5	Anxa4	0.037395
chr11-96977445-96977944	genic	61198.5	Cdk5rap3	0.037394
chr14-54603205-54603704	genic	82761.5	1700123O20Rik	0.037394
chr16-91561888-91562387	genic	4.88148e+06	Itgb2l	0.037387
chr5-107724605-107725104	genic	1181.5	Gfi1	0.037387
chr13-67552669-67553168	genic	52363.5	Zfp58	0.037386
chr6-115846967-115847466	genic	8804.5	Efcab12	0.037385
chr7-5060791-5061290	intergenic	216344	Shisa7	0.037384
chr2-117328457-117328956	genic	4.98502e+06	Duoxa1	0.037382
chr11-46127707-46128206	genic	308968	Med7	0.037381
chr17-65723552-65724051	genic	58771.5	Ppp4r1	0.037381
chr2-122637534-122638033	genic	26480.5	Gatm	0.037381
chr17-65884739-65885238	genic	102416	Ppp4r1	0.03738
chr2-94405639-94406138	genic	4.26141e+06	Gm10800	0.037379
chr5-113016918-113017417	intergenic	1376.5	Grk3	0.037379
chr17-8195521-8196020	genic	30269.5	Fgfr1op	0.037378
chr3-58516599-58517098	intergenic	636770	P2ry14	0.037378
chr5-105110071-105110570	genic	3.32413e+06	Atp5k	0.037378
chr1-52800217-52800716	genic	44462.5	Hibch	0.037377
chr7-133715308-133715807	genic	6224.5	Bccip	0.037377
chr13-34738569-34739068	genic	3968.5	Fam50b	0.037374
chr13-3526223-3526722	intergenic	327700	Calm5	0.037373
chr17-28485886-28486385	genic	31391.5	Fkbp5	0.037373
chr8-94387185-94387684	genic	58233.5	Slc12a3	0.037372
chr10-127662602-127663101	genic	5716.5	Nab2	0.037371
chr17-35195614-35196113	genic	9487.5	Lta	0.037371
chr10-88421032-88421531	genic	42201.5	Dram1	0.037369
chr2-34870716-34871215	genic	115734	Gapvd1	0.037368
chr5-3356118-3356617	genic	187466	Fam133b	0.037368
chr2-62440937-62441436	intergenic	2.92285e+06	Slc38a11	0.037367
chr9-107568853-107569352	genic	141372	Sema3f	0.037367
chr17-46378464-46378963	intergenic	5017.5	Zfp318	0.037366
chr3-51277167-51277666	genic	2.58641e+06	Ufm1	0.037366
chr10-56369041-56369540	intergenic	8039.5	Gja1	0.037363
chr11-67164624-67165123	intergenic	6153.5	Myh2	0.037363
chr8-110217534-110218033	genic	400802	Vac14	0.037363
chr10-52373746-52374245	genic	43551.5	Nus1	0.037362
chr3-21987623-21988122	intergenic	88779.5	Tbl1xr1	0.037362
chr3-51276500-51276999	genic	828326	Maml3	0.037362
chrX-7733659-7734158	genic	11663.5	Gm45208	0.037362
chr8-122428030-122428529	genic	6259.5	Il17c	0.037361
chr10-88421032-88421531	genic	42149.5	Gnptab	0.037358
chr6-3509642-3510141	genic	11593.5	Hepacam2	0.037358
chr7-137429476-137429975	intergenic	7888.5	Glrx3	0.037357
chr7-35416006-35416505	genic	19220.5	Cep89	0.037354
chr6-72292873-72293372	intergenic	11487.5	Sftpb	0.037353
chr7-44373730-44374229	genic	946294	Gm38999	0.037352
chr6-85966106-85966605	intergenic	54490.5	Tprkb	0.03735
chr7-126798984-126799483	genic	22278.5	Ypel3	0.03735
chr3-107037513-107038012	genic	1593.5	Kcna3	0.037348
chr6-115988887-115989386	genic	57388.5	Rho	0.037348
chr7-38085481-38085980	intergenic	2.6887e+06	Cep89	0.037348
chr7-38085481-38085980	intergenic	2.68889e+06	Faap24	0.037346
chr4-148140413-148140912	genic	304108	Ubiad1	0.037345
chr7-141221547-141222046	intergenic	27791.5	Hras	0.037345
chr4-88742640-88743139	intergenic	11978.5	Gm13271	0.037344
chr1-173441253-173441752	genic	300244	Ifi207	0.037342
chr8-110970082-110970581	genic	62812.5	Aars	0.037342
chr6-51524846-51525345	genic	1194.5	Snx10	0.037341
chr7-99546048-99546547	genic	312818	Xrra1	0.037341
chr19-5724436-5724935	genic	7027.5	Gm50387	0.037338
chr8-105622315-105622814	genic	277876	Pskh1	0.037338
chr18-39489674-39490173	genic	1.15092e+06	Gnpda1	0.037337
chr6-40635355-40635854	genic	22294.5	Tas2r138	0.037337
chr11-5177029-5177528	intergenic	84279.5	Kremen1	0.037336
chr1-154885044-154885543	intergenic	792.5	Cacna1e	0.037335
chr2-129380673-129381172	intergenic	9783.5	Il1b	0.037334
chr14-62856342-62856841	genic	3.55907e+06	Phf11a	0.037333
chr15-74725258-74725757	genic	2526.5	Slurp1	0.037333
chr17-35173224-35173723	genic	2594.5	Aif1	0.037333
chr4-137367689-137368188	intergenic	319138	Zbtb40	0.037332
chr9-57640242-57640741	genic	2.7767e+06	Ireb2	0.037328
chr14-65097876-65098375	genic	148254	Hmbox1	0.037326
chr7-102222775-102223274	genic	12816.5	Pgap2	0.037326
chr4-106590123-106590622	intergenic	29334.5	Dhcr24	0.037322
chr6-91440685-91441184	intergenic	29571.5	Wnt7a	0.037321
chrX-160116600-160117099	genic	2.04288e+06	Nhs	0.037321
chr11-32244545-32245044	genic	18289.5	Mpg	0.037319
chr17-23550073-23550572	intergenic	683188	Zfp945	0.037319
chr17-69982437-69982936	genic	13613.5	Dlgap1	0.037319
chr6-34875204-34875703	genic	491236	Akr1b10	0.037319
chr11-77981598-77982097	intergenic	98535.5	Eral1	0.037317
chr15-100443400-100443899	intergenic	18577.5	Slc11a2	0.037317
chr4-155200636-155201135	genic	160476	Prkcz	0.037314
chr7-102222775-102223274	genic	12848.5	Nup98	0.037312
chr17-34301049-34301548	intergenic	24366.5	H2-Eb2	0.03731
chr3-30864544-30865043	genic	8843.5	Gpr160	0.037309
chr5-38307456-38307955	intergenic	147798	Nsg1	0.037309
chr11-85843191-85843690	intergenic	10889.5	Tbx2	0.037307
chr17-34586763-34587262	genic	2793.5	Gpsm3	0.037307
chr5-93267929-93268428	genic	174742	Septin11	0.037305
chr5-66000617-66001116	genic	3418.5	9130230L23Rik	0.037304
chr1-167306400-167306899	intergenic	1728.5	Tmco1	0.037303
chr2-102981357-102981856	intergenic	322948	Slc1a2	0.037303
chr7-16309285-16309784	genic	22739.5	Ccdc9	0.037303
chr6-97438862-97439361	genic	367940	Mitf	0.037302
chr17-46162838-46163337	genic	9534.5	Mad2l1bp	0.037301
chr10-40349570-40350069	genic	91711.5	Gtf3c6	0.0373
chr1-151754008-151754507	intergenic	1113.5	Edem3	0.037299
chr2-150609111-150609610	intergenic	793.5	Apmap	0.037298
chr13-31547506-31548005	intergenic	11577.5	A530084C06Rik	0.037297
chr19-5724436-5724935	genic	7046.5	Znrd2	0.037297
chr11-120629276-120629775	genic	11589.5	Pcyt2	0.037295
chr15-27770639-27771138	genic	1.78652e+06	Zfp622	0.037295
chr7-125541768-125542267	intergenic	50421.5	Nsmce1	0.037294
chr14-70175129-70175628	genic	254004	Piwil2	0.037292
chr5-38479978-38480477	genic	204598	Zfp518b	0.037292
chr1-3514698-3515197	genic	156550	Xkr4	0.037291
chr10-75326494-75326993	genic	114670	Specc1l	0.037291
chr11-96977445-96977944	genic	63712.5	Lrrc46	0.037289
chrX-51204615-51205114	genic	262154	Frmd7	0.037289
chr14-73324424-73324923	genic	1148.5	Rb1	0.037287
chr16-96109594-96110093	intergenic	17885.5	Hmgn1	0.037287
chr6-68247770-68248269	intergenic	3.58331e+06	Immt	0.037287
chr1-63180941-63181440	intergenic	1.54237e+06	Pard3b	0.037286
chrX-107089044-107089543	genic	1.15989e+06	Atrx	0.037285
chr1-156037102-156037601	genic	1948.5	Tor1aip2	0.037284
chr14-27405448-27405947	intergenic	102762	Ccdc66	0.037283
chr11-96977445-96977944	genic	63865.5	Mrpl10	0.037282
chr7-24903971-24904470	genic	40273.5	Erfl	0.037282
chr7-35416006-35416505	genic	19419.5	Faap24	0.037279
chr3-90266249-90266748	genic	26679.5	Gatad2b	0.037278
chr11-70029075-70029574	genic	13913.5	Acadvl	0.037277
chr2-29124854-29125353	genic	611978	Ralgds	0.037277
chr5-125465507-125466006	intergenic	4.75132e+06	Tmem248	0.037277
chr4-43040006-43040505	genic	628890	Fam221b	0.037276
chr1-172528610-172529109	genic	8058.5	Cfap45	0.037275
chr5-43869176-43869675	genic	357200	Tapt1	0.037275
chr13-55432129-55432628	intergenic	31888.5	Prr7	0.037273
chr6-143145032-143145531	intergenic	21939.5	Etnk1	0.037273
chr11-62457101-62457600	genic	695262	Prpsap2	0.037272
chr12-55465482-55465981	intergenic	26915.5	Nfkbia	0.037272
chr6-39527190-39527689	genic	30427.5	Dennd2a	0.037272
chr4-129584290-129584789	intergenic	10898.5	Lck	0.037271
chr11-58302314-58302813	intergenic	130902	Mrpl22	0.03727
chr4-99913852-99914351	genic	15711.5	Itgb3bp	0.03727
chr4-141734782-141735281	intergenic	139888	Efhd2	0.03727
chr5-52115746-52116245	intergenic	355526	Ccdc149	0.03727
chr7-45054176-45054675	genic	184690	Cd37	0.03727
chr11-69410221-69410720	genic	3204.5	Kdm6b	0.037269
chr12-32379307-32379806	genic	170898	Pik3cg	0.037268
chr14-51883418-51883917	intergenic	101052	Arhgef40	0.037267
chr3-130729299-130729798	genic	849.5	Rpl34	0.037266
chr4-43040006-43040505	genic	628716	Tmem8b	0.037266
chr11-75654383-75654882	genic	3.33031e+06	Lgals9	0.037265
chr7-101354314-101354813	genic	37477.5	Stard10	0.037265
chr2-30928784-30929283	genic	829.5	Ptges	0.037263
chr8-31131151-31131650	genic	18914.5	Tti2	0.037262
chr8-84976237-84976736	intergenic	83568.5	Fbxw9	0.037262
chr5-36581642-36582141	genic	1.94468e+06	Mfsd10	0.03726
chr4-41760226-41760725	genic	4318.5	Sigmar1	0.037259
chr8-119412615-119413114	intergenic	88833.5	Slc38a8	0.037259
chr9-44985718-44986217	genic	4181.5	Cd3d	0.037259
chr9-88457667-88458166	genic	1300.5	Gm20537	0.037258
chr10-54117692-54118191	intergenic	41332.5	Man1a	0.037257
chr15-98880969-98881468	genic	103068	Wnt10b	0.037256
chr4-98436606-98437105	genic	658778	E130114P18Rik	0.037256
chr13-21709851-21710350	intergenic	6042.5	H2bc13	0.037255
chrX-135796508-135797007	genic	1.11024e+06	Armcx4	0.037255
chr6-129284251-129284750	intergenic	248660	Gabarapl1	0.037253
chr8-84965893-84966392	genic	19151.5	Rtbdn	0.037252
chr17-17837974-17838473	genic	3.585e+06	Zfp54	0.037251
chr19-37175057-37175556	genic	33294.5	Cpeb3	0.037251
chr7-28693392-28693891	genic	792.5	Fbxo27	0.037251
chr13-98890139-98890638	genic	1.3117e+06	Naip2	0.03725
chr11-70655700-70656199	intergenic	8714.5	Rnf167	0.037249
chr4-97771406-97771905	genic	1.34926e+06	Dock7	0.037248
chr2-144228384-144228883	intergenic	42029.5	Mgme1	0.037244
chr6-48692913-48693412	intergenic	138366	Lrrc61	0.037244
chr11-29171835-29172334	intergenic	41340.5	Pnpt1	0.037243
chr10-62544203-62544702	genic	17001.5	Srgn	0.037241
chr2-144228384-144228883	intergenic	42272.5	Snx5	0.037241
chr4-148140413-148140912	genic	199768	2510039O18Rik	0.03724
chr10-116564795-116565294	genic	91166.5	Kcnmb4	0.037239
chr5-66069705-66070204	genic	65669.5	9130230L23Rik	0.037239
chr7-97749487-97749986	intergenic	11447.5	Aqp11	0.037239
chr18-60978267-60978766	genic	66633.5	Pdgfrb	0.037238
chr19-37175057-37175556	genic	32236.5	Marchf5	0.037238
chr6-128802842-128803341	genic	539600	Clec12a	0.037238
chr8-84977349-84977848	genic	7831.5	Rnaseh2a	0.037238
chr7-75701677-75702176	genic	146384	Klhl25	0.037237
chrX-35930305-35930804	genic	41722.5	Dock11	0.037237
chr9-120002025-120002524	genic	108100	Slc25a38	0.037236
chr9-121669307-121669806	genic	26840.5	Vipr1	0.037235
chr2-25549326-25549825	intergenic	25269.5	Mamdc4	0.037234
chr1-172310016-172310515	genic	162182	Dcaf8	0.037233
chr3-106721926-106722425	genic	1.85767e+06	Capza1	0.037233
chr7-30887593-30888092	intergenic	64067.5	Ffar2	0.037233
chr11-87426741-87427240	genic	22036.5	Rad51c	0.037232
chr8-117480406-117480905	intergenic	17635.5	Plcg2	0.03723
chr6-5509644-5510143	intergenic	1.52097e+06	Tfpi2	0.037229
chr10-62110557-62111056	genic	22283.5	Neurog3	0.037228
chr14-73243701-73244200	genic	6055.5	Lpar6	0.037228
chr16-3895383-3895882	genic	64754.5	Olfr15	0.037225
chr16-26357956-26358455	genic	13635.5	Cldn1	0.037223
chr17-57335590-57336089	intergenic	22851.5	Adgre1	0.037223
chr9-44565275-44565774	intergenic	3647.5	Cxcr5	0.037223
chr4-101356205-101356704	intergenic	91172.5	Jak1	0.037222
chr14-55781169-55781668	genic	7446.5	Ripk3	0.03722
chr12-4208625-4209124	genic	75771.5	Adcy3	0.037219
chr6-125165396-125165895	genic	71364.5	Cd27	0.037219
chr7-104445837-104446336	genic	92724.5	Trim12c	0.037219
chr15-72808928-72809427	genic	3.88076e+06	Khdrbs3	0.037218
chr7-110286089-110286588	intergenic	2.39298e+06	Tead1	0.037218
chrX-167370455-167370954	genic	12044.5	Prps2	0.037217
chr3-106721926-106722425	genic	1.85817e+06	St7l	0.037216
chr12-16996921-16997420	genic	196284	Greb1	0.037215
chr10-62541522-62542021	genic	36685.5	Kifbp	0.037213
chr11-49664347-49664846	genic	986.5	Scgb3a1	0.037213
chr17-47768582-47769081	genic	1.22244e+06	Cul9	0.037211
chr14-56887842-56888341	genic	4.96532e+06	Rnase13	0.03721
chr11-120353594-120354093	intergenic	130770	Mrpl12	0.037209
chr5-123138915-123139414	intergenic	6472.5	Rhof	0.037206
chr17-15773886-15774385	intergenic	246834	Pdcd2	0.037202
chr11-120720357-120720856	genic	6681.5	Lrrc45	0.037201
chr2-122375369-122375868	intergenic	50858.5	Slc28a2	0.037201
chr14-54603205-54603704	genic	178492	Slc7a8	0.0372
chr10-84571032-84571531	intergenic	5344.5	Tcp11l2	0.037198
chr6-89288028-89288527	intergenic	74342.5	Plxna1	0.037198
chr7-143092931-143093430	genic	1461.5	Trpm5	0.037198
chr11-114877076-114877575	intergenic	12715.5	Cd300a	0.037197
chr10-120193206-120193705	genic	8134.5	Tmbim4	0.037194
chr6-83053475-83053974	genic	796.5	Aup1	0.037192
chr3-89244919-89245418	genic	797.5	Krtcap2	0.037191
chr5-130079219-130079718	genic	65392.5	Kctd7	0.03719
chr1-34801476-34801975	intergenic	893500	Dst	0.037188
chr9-45245937-45246436	genic	191000	Mpzl3	0.037187
chr2-49424740-49425239	intergenic	362698	Lypd6b	0.037184
chr16-49781481-49781980	intergenic	18802.5	Cd47	0.037183
chr7-83660844-83661343	genic	29134.5	Stard5	0.037183
chr18-35937464-35937963	intergenic	339096	Paip2	0.037181
chr6-83159345-83159844	genic	3197.5	Wdr54	0.03718
chr9-58265266-58265765	intergenic	15729.5	Pml	0.03718
chr6-83159345-83159844	genic	3190.5	1700003E16Rik	0.037178
chr8-110970082-110970581	genic	61419.5	Ddx19b	0.037178
chr11-78352993-78353492	intergenic	24827.5	Pigs	0.037177
chr7-28436138-28436637	genic	427466	Lgals7	0.037177
chr17-23774000-23774499	intergenic	11831.5	Flywch2	0.037176
chr9-121669307-121669806	genic	27460.5	Lyzl4	0.037175
chr3-88082519-88083018	genic	4464.5	Ttc24	0.037174
chr4-62674117-62674616	genic	523504	Mup21	0.037174
chr16-45413375-45413874	genic	4571.5	Cd200	0.037173
chr2-30269089-30269588	genic	3135.5	Phyhd1	0.037173
chr4-89129153-89129652	intergenic	7719.5	Mtap	0.037173
chr1-34801476-34801975	intergenic	893910	Bend6	0.037172
chr10-80167517-80168016	genic	1.43331e+06	Tle6	0.037172
chr18-80707912-80708411	genic	556680	Adnp2	0.037172
chr11-116657718-116658217	genic	3654.5	Cygb	0.037171
chr14-24490335-24490834	genic	3.43808e+06	Ap3m1	0.03717
chr2-174442381-174442880	intergenic	21474.5	Atp5e	0.03717
chr14-24490335-24490834	genic	3.43801e+06	Adk	0.037168
chr7-45341276-45341775	genic	6235.5	Hrc	0.037165
chr1-9592001-9592500	intergenic	107958	Mybl1	0.037164
chr11-49059916-49060415	genic	8923.5	9930111J21Rik2	0.037161
chr11-116657718-116658217	genic	4433.5	Prcd	0.037159
chr17-5827975-5828474	intergenic	13104.5	Snx9	0.037159
chr11-79704232-79704731	intergenic	257908	Utp6	0.037158
chr2-65289647-65290146	intergenic	50493.5	Cobll1	0.037155
chr1-193181013-193181512	genic	1.91099e+06	Cd46	0.037154
chr15-76697867-76698366	genic	186164	Dgat1	0.037154
chr1-180256026-180256525	genic	295804	Cdc42bpa	0.037151
chr18-35919413-35919912	intergenic	264424	Prob1	0.037151
chr19-34598214-34598713	genic	9506.5	Ifit3b	0.037151
chr2-119049928-119050427	genic	3058.5	Knl1	0.037151
chr2-127314324-127314823	intergenic	21585.5	Dusp2	0.037151
chr18-73573786-73574285	genic	991.5	Mex3c	0.03715
chr19-6234418-6234917	genic	8287.5	Gpha2	0.037147
chr8-84965893-84966392	genic	101840	Gm5741	0.037147
chr4-141545721-141546220	intergenic	118928	Plekhm2	0.037146
chr17-80236708-80237207	intergenic	53245.5	Morn2	0.037143
chr8-70769259-70769758	genic	14829.5	Rab3a	0.037143
chr9-119982959-119983458	genic	45602.5	Ttc21a	0.037143
chr14-79535219-79535718	genic	54274.5	Elf1	0.037141
chr9-119982959-119983458	genic	45643.5	Gorasp1	0.037139
chr2-103969889-103970388	genic	98411.5	Gm10799	0.037137
chr3-103914717-103915216	genic	105394	Gm43064	0.037136
chr9-44772658-44773157	genic	266892	Mpzl2	0.037135
chr1-13372313-13372812	genic	2.3791e+06	Prex2	0.037134
chr2-181601008-181601507	genic	236330	Zgpat	0.037133
chr9-37247364-37247863	genic	8124.5	Slc37a2	0.037133
chr9-120002025-120002524	genic	21323.5	Xirp1	0.037132
chr19-6401374-6401873	genic	17224.5	Pygm	0.037131
chr9-108854344-108854843	genic	60025.5	Tmem89	0.03713
chr11-84179233-84179732	genic	110222	Dusp14	0.037129
chr19-5803334-5803833	intergenic	166100	Rela	0.037129
chr11-117831985-117832484	genic	2.69824e+06	Cd300lf	0.037128
chr17-36035223-36035722	intergenic	2617.5	H2-T23	0.037128
chr3-103914717-103915216	genic	105446	Ap4b1	0.037128
chr15-73156949-73157448	genic	27736.5	Ago2	0.037127
chr11-98796514-98797013	genic	1247.5	Msl1	0.037125
chr17-80236708-80237207	intergenic	53518.5	Dhx57	0.037122
chr19-6048622-6049121	genic	36111.5	Cdca5	0.037122
chr4-116626570-116627069	genic	81586.5	Mmachc	0.037122
chr6-48700048-48700547	intergenic	613704	Zfp746	0.037122
chrX-57303414-57303913	genic	3.93316e+06	Mospd1	0.037122
chr19-6048622-6049121	genic	36084.5	Zfpl1	0.037121
chr2-34904957-34905456	genic	558024	Ggta1	0.037121
chr2-150909526-150910025	genic	598344	Gm10130	0.037121
chr7-4866137-4866636	genic	318846	Syt5	0.03712
chr3-103914717-103915216	genic	105522	Dclre1b	0.037116
chr5-64968900-64969399	intergenic	921.5	Fam114a1	0.037115
chr4-116626570-116627069	genic	81689.5	Ccdc163	0.037114
chr6-6236749-6237248	intergenic	19825.5	Slc25a13	0.037114
chr12-112854838-112855337	genic	13140.5	Gpr132	0.037113
chr10-30718877-30719376	genic	1.18326e+06	Rspo3	0.037111
chr6-136920499-136920998	genic	1431.5	Erp27	0.037111
chr19-45081210-45081709	intergenic	6218.5	Kazald1	0.037109
chr7-144937425-144937924	genic	41143.5	Fgf15	0.037108
chr15-74762533-74763032	genic	837.5	Ly6d	0.037106
chrX-102094336-102094835	intergenic	4.12657e+06	Taf9b	0.037105
chr3-89244919-89245418	genic	1140.5	Trim46	0.037104
chr8-18936157-18936656	genic	90129.5	Agpat5	0.037103
chr1-79761469-79761968	genic	3.07776e+06	Agfg1	0.037102
chr5-115732386-115732885	intergenic	112642	Cit	0.037102
chr2-119299992-119300491	intergenic	253122	Knl1	0.037101
chr6-48689227-48689726	genic	42242.5	Gimap8	0.037101
chr14-79535219-79535718	genic	53948.5	Wbp4	0.0371
chr2-174437492-174437991	genic	21937.5	Nelfcd	0.0371
chr1-134092800-134093299	intergenic	100398	Mybph	0.037099
chr1-164149005-164149504	genic	2583.5	F5	0.037098
chr11-53763757-53764256	intergenic	95249.5	Gm12216	0.037098
chr2-73455462-73455961	genic	74022.5	Wipf1	0.037097
chr11-48834152-48834651	genic	34069.5	Rack1	0.037095
chr17-79982493-79982992	intergenic	1.08234e+06	Thumpd2	0.037095
chr11-29693553-29694052	genic	178770	Prorsd1	0.037093
chr2-93192492-93192991	genic	732204	Slc35c1	0.037091
chr17-31295914-31296413	genic	9371.5	Slc37a1	0.03709
chr17-47738183-47738682	genic	50046.5	Tomm6	0.03709
chr5-113999293-113999792	intergenic	5648.5	Ssh1	0.03709
chr8-106054141-106054640	intergenic	160824	Nrn1l	0.03709
chr15-8445239-8445738	intergenic	336216	Nup155	0.037089
chr4-109656909-109657408	intergenic	10030.5	Cdkn2c	0.037088
chr8-88199824-88200323	genic	72329.5	Adcy7	0.037085
chr12-80167984-80168483	genic	475650	Slc39a9	0.037084
chr2-57182158-57182657	intergenic	55227.5	Gpd2	0.037084
chr11-69099806-69100305	genic	1.1344e+06	Cfap52	0.037083
chr5-110100894-110101393	genic	7053.5	Gtpbp6	0.037083
chr6-122599234-122599733	genic	2960.5	Apobec1	0.037083
chr12-59055119-59055618	genic	6103.5	Trappc6b	0.037082
chr11-69099806-69100305	genic	1.13386e+06	Stx8	0.037081
chr9-45245937-45246436	genic	42094.5	Tmprss4	0.037081
chrX-94177643-94178142	intergenic	458176	Gspt2	0.037081
chr12-80167984-80168483	genic	476108	Erh	0.03708
chr9-58272784-58273283	intergenic	23247.5	Pml	0.037076
chr1-136173930-136174429	genic	60084.5	Inava	0.037074
chr5-147895728-147896227	intergenic	3.75526e+06	Rfc3	0.037074
chr17-47738183-47738682	genic	49402.5	Frs3	0.037073
chr11-94209945-94210444	intergenic	35810.5	Wfikkn2	0.037072
chr2-33130379-33130878	genic	842554	Swi5	0.037072
chr2-33130379-33130878	genic	843244	Golga2	0.037071
chrX-48143257-48143756	intergenic	4.76876e+06	Phf6	0.037069
chr11-120624173-120624672	genic	9177.5	Mafg	0.037068
chr14-8132737-8133236	genic	126366	Acox2	0.037067
chr2-118546401-118546900	genic	51560.5	Bub1b	0.037067
chr1-121314545-121315044	genic	17794.5	Insig2	0.037066
chr15-97831377-97831876	genic	173068	Col2a1	0.037064
chr17-56265004-56265503	intergenic	27619.5	Plin3	0.037064
chr13-92736777-92737276	intergenic	160854	Spz1	0.037063
chr3-89196437-89196936	intergenic	875962	Tpm3	0.037063
chr4-139598831-139599330	genic	4105.5	Gm21969	0.037062
chr2-37430645-37431144	genic	1.08075e+06	Nek6	0.037058
chr2-103969889-103970388	genic	99710.5	Cd59b	0.037057
chr8-3711491-3711990	genic	35441.5	Trappc5	0.037057
chr13-23431213-23431712	intergenic	7596.5	Abt1	0.037056
chr17-47739365-47739864	genic	185030	Foxp4	0.037056
chr4-148900738-148901237	genic	225776	Cort	0.037055
chr1-74085496-74085995	genic	68243.5	Cxcr2	0.037054
chr4-130910559-130911058	intergenic	2316.5	Laptm5	0.037054
chr11-102316549-102317048	genic	86632.5	Hdac5	0.037052
chr7-46393682-46394181	intergenic	2565.5	Kcnc1	0.037051
chr1-149923669-149924168	genic	37371.5	Pla2g4a	0.037049
chr17-35870092-35870591	genic	28826.5	Mdc1	0.037049
chr2-75985074-75985573	intergenic	7153.5	Ttc30a2	0.037049
chr2-156421624-156422123	genic	964.5	Epb41l1	0.037049
chr4-155841009-155841508	genic	50819.5	Ankrd65	0.037049
chrX-38179964-38180463	intergenic	72225.5	Tmem255a	0.037049
chr1-80661642-80662141	genic	96635.5	Dock10	0.037048
chr1-91053136-91053635	genic	196918	Ube2f	0.037048
chr16-37684631-37685130	intergenic	104728	Hgd	0.037048
chr17-6827803-6828302	intergenic	168960	Sytl3	0.037048
chr8-47673826-47674325	genic	316848	Wwc2	0.037048
chr18-37956117-37956616	genic	255686	Pcdh1	0.037047
chr5-125394113-125394612	intergenic	47205.5	Bri3bp	0.037047
chr4-129820411-129820910	genic	78357.5	Khdrbs1	0.037046
chr10-81560949-81561448	genic	13362.5	Tle2	0.037045
chr11-6416006-6416505	genic	27181.5	Zmiz2	0.037045
chr11-63131161-63131660	genic	2428.5	Pmp22	0.037045
chr13-24767624-24768123	intergenic	5950.5	Gmnn	0.037045
chr15-66799562-66800061	genic	32017.5	Sla	0.037039
chr5-114813705-114814204	genic	9513.5	1500011B03Rik	0.037039
chr11-11776663-11777162	intergenic	32049.5	Fignl1	0.037038
chr12-73554108-73554607	intergenic	7965.5	Tmem30b	0.037038
chr4-117202009-117202508	intergenic	380552	Hpdl	0.037035
chr8-111029440-111029939	genic	3454.5	Aars	0.037034
chr5-138227294-138227793	genic	1645.5	Nxpe5	0.037031
chrX-13281732-13282231	genic	379382	Gpr82	0.03703
chr2-52590845-52591344	genic	2.9718e+06	Kif5c	0.037029
chr2-122377197-122377696	intergenic	361056	Bloc1s6	0.037027
chr19-29363992-29364491	genic	38885.5	Insl6	0.037025
chr1-23915463-23915962	genic	6604.5	Smap1	0.037024
chr17-84607539-84608038	genic	18707.5	Dync2li1	0.037023
chr3-142621135-142621634	genic	26537.5	Gbp2b	0.037023
chr7-25279242-25279741	genic	11787.5	Cic	0.037022
chr7-25636246-25636745	genic	22485.5	Bckdha	0.037022
chr2-103795691-103796190	genic	310780	Cat	0.037021
chr9-121909543-121910042	genic	1.36997e+06	Entpd3	0.037021
chr12-100728979-100729478	intergenic	2245.5	Rps6ka5	0.03702
chr6-29853062-29853561	genic	1.71067e+06	Podxl	0.03702
chr5-149228844-149229343	intergenic	44604.5	Hmgb1	0.037019
chr6-83482398-83482897	genic	90081.5	Stambp	0.037018
chr4-122886885-122887384	intergenic	1078.5	Cap1	0.037017
chr9-120576994-120577493	intergenic	2.53698e+06	Zcwpw2	0.037017
chr11-23305549-23306048	intergenic	1096.5	Usp34	0.037016
chr9-120576994-120577493	intergenic	2.53674e+06	Azi2	0.037016
chr3-144202139-144202638	genic	1.78548e+06	Syde2	0.037015
chr8-66322955-66323454	genic	163326	Tma16	0.037015
chr15-79932498-79932997	genic	82229.5	Pdgfb	0.037007
chr7-24379851-24380350	genic	9837.5	Kcnn4	0.037007
chr7-63999127-63999626	intergenic	393230	Mcee	0.037007
chr7-63999127-63999626	intergenic	392892	Mphosph10	0.037006
chr11-98457650-98458149	intergenic	2.87016e+06	Ngfr	0.037005
chrX-7168628-7169127	genic	206952	Usp27x	0.037005
chr11-120632407-120632906	genic	14720.5	Pcyt2	0.037004
chr15-73732370-73732869	genic	25114.5	Gpr20	0.037003
chr19-12798329-12798828	genic	32946.5	Cntf	0.037003
chr4-120729657-120730156	genic	18705.5	Kcnq4	0.037003
chr7-80074771-80075270	genic	139662	Arpin	0.037003
chr7-75589239-75589738	genic	2.21398e+06	Rgma	0.037002
chr14-21500317-21500816	genic	663906	Plau	0.037
chr1-80453905-80454404	genic	7293.5	Gm45261	0.036998
chr3-8983600-8984099	genic	1.0287e+06	Fabp5	0.036998
chr2-28533165-28533664	genic	29988.5	Cel	0.036997
chr11-7152197-7152696	genic	45335.5	Igfbp1	0.036996
chr13-3531870-3532369	intergenic	5943.5	Gdi2	0.036996
chr15-97824898-97825397	genic	57175.5	Rapgef3	0.036996
chr2-62460291-62460790	intergenic	203744	Gca	0.036996
chr11-5789835-5790334	genic	27708.5	Urgcp	0.036995
chr16-31943906-31944405	genic	4357.5	Ncbp2	0.036995
chr5-149228844-149229343	intergenic	44743.5	Uspl1	0.036995
chr16-31943906-31944405	genic	4338.5	0610012G03Rik	0.036994
chr4-19895630-19896129	genic	26725.5	Atp6v0d2	0.036994
chr11-106386916-106387415	genic	909.5	Icam2	0.036993
chr12-108695059-108695558	genic	7006.5	Degs2	0.036992
chr10-14085698-14086197	genic	216968	Aig1	0.036991
chr4-106472224-106472723	intergenic	8144.5	Pcsk9	0.036989
chr7-25636246-25636745	genic	22668.5	Exosc5	0.036989
chr1-156037102-156037601	genic	871.5	Tor1aip1	0.036982
chr15-98985334-98985833	intergenic	31880.5	Tuba1a	0.036982
chr19-3922908-3923407	genic	12028.5	Unc93b1	0.036981
chr9-14893228-14893727	genic	10471.5	Izumo1r	0.036981
chr2-181581754-181582253	genic	61518.5	Dnajc5	0.03698
chr15-99972541-99973040	genic	65873.5	Dip2b	0.036979
chr8-122428030-122428529	genic	4650.5	Cyba	0.036979
chr9-50773825-50774324	genic	5838.5	Fdxacb1	0.036979
chr17-36835978-36836477	intergenic	30982.5	Trim15	0.036977
chr6-67266624-67267123	genic	2.22429e+06	Smarcad1	0.036975
chr14-60736469-60736968	genic	309772	Tnfrsf19	0.036974
chr5-48372014-48372513	genic	4.45912e+06	Gm7879	0.036974
chr17-35051594-35052093	genic	37419.5	Abhd16a	0.036972
chr19-44247999-44248498	intergenic	2.80266e+06	Pcgf6	0.036968
chr1-65227573-65228072	genic	41139.5	Pikfyve	0.036964
chr7-27490673-27491172	intergenic	32344.5	Hipk4	0.036964
chr4-59331531-59332030	genic	328570	Gm20503	0.036963
chr4-119181335-119181834	genic	7389.5	Zfp691	0.036963
chr5-142629137-142629636	genic	2.8025e+06	Psmg3	0.036963
chr5-151368378-151368877	genic	2.96872e+06	Slc7a1	0.036963
chr15-98985334-98985833	intergenic	32032.5	Gm49450	0.036962
chr19-12596020-12596519	intergenic	3704.5	Gm4952	0.036962
chr8-70629496-70629995	genic	30642.5	Pgpep1	0.036962
chrX-101260734-101261233	genic	6455.5	Foxo4	0.036962
chr15-27783540-27784039	genic	102210	Otulinl	0.036961
chr2-155720503-155721002	genic	8722.5	Edem2	0.036961
chr9-21923904-21924403	genic	5961.5	Rab3d	0.03696
chr17-36122428-36122927	genic	64306.5	Gm11127	0.036959
chr5-29948063-29948562	intergenic	64801.5	Il6	0.036959
chr5-77013117-77013616	intergenic	2656.5	Thegl	0.036959
chr10-111471033-111471532	intergenic	172604	Bbs10	0.036958
chr12-78980564-78981063	genic	108838	Pigh	0.036958
chr5-136918884-136919383	intergenic	47482.5	Cldn15	0.036957
chr5-142629137-142629636	genic	2.80298e+06	Gm26938	0.036957
chr12-57211501-57212000	intergenic	14278.5	Slc25a21	0.036955
chr12-84691243-84691742	genic	7338.5	Syndig1l	0.036953
chr13-23739475-23739974	genic	1.75853e+06	Pom121l2	0.036952
chr15-78591628-78592127	intergenic	19094.5	Rac2	0.036952
chr13-28502036-28502535	intergenic	3.05705e+06	A530084C06Rik	0.036951
chr2-25193304-25193803	genic	17935.5	Nelfb	0.036951
chr2-142902767-142903266	intergenic	1.6247e+06	Polr3f	0.036951
chr11-94591366-94591865	genic	38151.5	Lrrc59	0.03695
chr2-142902767-142903266	intergenic	1.6244e+06	Dzank1	0.03695
chr12-11427188-11427687	genic	9175.5	Vsnl1	0.036948
chr4-126259431-126259930	intergenic	27112.5	Col8a2	0.036946
chr6-65663219-65663718	intergenic	8121.5	Ndnf	0.036945
chr19-44117738-44118237	genic	17888.5	Cwf19l1	0.036944
chr13-43790497-43790996	genic	5971.5	Cd83	0.036943
chr17-35998025-35998524	intergenic	34580.5	H2-T23	0.036943
chr2-157457335-157457834	genic	102494	Nnat	0.036943
chr8-34744082-34744581	intergenic	1.35801e+06	Purg	0.036939
chr10-61201802-61202301	genic	931038	Neurog3	0.036938
chr18-34887259-34887758	intergenic	235774	Cdc23	0.036938
chrX-48314519-48315018	intergenic	57906.5	Utp14a	0.036938
chr11-120720357-120720856	genic	76837.5	Pycr1	0.036937
chr1-138275771-138276270	genic	2282.5	Atp6v1g3	0.036936
chr10-4457675-4458174	intergenic	24577.5	Ccdc170	0.036936
chr7-4148596-4149095	genic	3.06115e+06	Zfp772	0.036936
chr11-60913462-60913961	genic	83080.5	Dhrs7b	0.036934
chr9-48420414-48420913	intergenic	59959.5	Rexo2	0.036934
chr5-3342574-3343073	genic	201010	Fam133b	0.036933
chr16-22922397-22922896	genic	4312.5	Fetub	0.036931
chr2-58153634-58154133	genic	41648.5	Cytip	0.03693
chr4-105285324-105285823	intergenic	3.49522e+06	Zfyve9	0.03693
chr15-76656747-76657246	genic	44468.5	Mfsd3	0.036929
chr2-70964711-70965210	genic	152962	Cybrd1	0.036928
chr8-68062154-68062653	genic	1.14663e+06	Zfp930	0.036927
chr8-4258192-4258691	genic	10227.5	Tgfbr3l	0.036926
chr17-17623780-17624279	genic	4.08371e+06	Zfp760	0.036924
chr18-39020714-39021213	intergenic	91491.5	Fgf1	0.036924
chr4-53830526-53831025	genic	4730.5	Tmem38b	0.036923
chr1-80496233-80496732	intergenic	278010	Fam124b	0.036921
chr17-17837974-17838473	genic	4.83138e+06	Sod2	0.036921
chr17-8210077-8210576	intergenic	44825.5	Fgfr1op	0.036919
chr5-112240668-112241167	intergenic	102166	Hps4	0.036918
chr6-29929217-29929716	genic	4.97317e+06	Tmem229a	0.036918
chr1-74130822-74131321	genic	5530.5	Rufy4	0.036916
chr11-44545121-44545620	genic	644160	Adra1b	0.036915
chr17-75465286-75465785	genic	1.6614e+06	Ehd3	0.036915
chr5-36712936-36713435	intergenic	35464.5	Bloc1s4	0.036915
chr6-136518560-136519059	genic	143118	Plbd1	0.036915
chr4-88867903-88868402	intergenic	18065.5	Ifna1	0.036914
chr8-66339428-66339927	genic	1.15518e+06	Nat2	0.036914
chr5-112240668-112241167	intergenic	102122	Srrd	0.036912
chr8-34744082-34744581	intergenic	1.3588e+06	Wrn	0.036909
chr9-45984569-45985068	genic	146238	Bace1	0.036909
chr11-32533809-32534308	genic	186238	Sh3pxd2b	0.036908
chr2-58189434-58189933	genic	136820	Ermn	0.036908
chr9-32507285-32507784	genic	4.28986e+06	Ei24	0.036908
chr1-178530443-178530942	genic	1567.5	Kif26b	0.036906
chr15-98533025-98533524	genic	989.5	Kansl2	0.036906
chr8-84977349-84977848	genic	8011.5	Prdx2	0.036906
chr2-173275052-173275551	genic	1231.5	Pmepa1	0.036905
chr3-131019443-131019942	intergenic	310248	Ostc	0.036905
chr7-142442581-142443080	genic	69077.5	Ifitm10	0.036905
chr9-7498006-7498505	intergenic	153874	Mmp12	0.036905
chr11-88068877-88069376	genic	28931.5	Cuedc1	0.036904
chr5-72762961-72763460	genic	10433.5	Txk	0.036904
chr11-72963525-72964024	genic	55233.5	Camkk1	0.036903
chr18-44770181-44770680	genic	41751.5	Mcc	0.036903
chr2-181581754-181582253	genic	116438	Lkaaear1	0.036901
chr19-6048622-6049121	genic	33384.5	Gm28374	0.0369
chr8-70159876-70160375	genic	28792.5	Nr2c2ap	0.0369
chr1-119894908-119895407	intergenic	841538	Gli2	0.036898
chr7-16312607-16313106	genic	4463.5	Bbc3	0.036898
chr16-17722627-17723126	genic	139662	Slc7a4	0.036896
chr15-31531911-31532410	intergenic	1107.5	Marchf6	0.036895
chr15-76656747-76657246	genic	17038.5	Tonsl	0.036895
chr2-127314324-127314823	intergenic	24065.5	Astl	0.036893
chr11-51756237-51756736	genic	604374	Vdac1	0.03689
chr17-35998025-35998524	intergenic	44686.5	Gm6034	0.03689
chr9-108297467-108297966	genic	7287.5	Nicn1	0.036889
chr3-89390425-89390924	genic	27768.5	Shc1	0.036888
chr3-89390425-89390924	genic	27708.5	Cks1b	0.036886
chr18-49770873-49771372	intergenic	61547.5	Dmxl1	0.036885
chr13-55449598-55450097	genic	51660.5	Slc34a1	0.036884
chr5-100856370-100856869	genic	10906.5	Gpat3	0.036884
chrX-157448940-157449439	genic	3.7528e+06	Kctd12b	0.036884
chr6-8504763-8505262	genic	3.40248e+06	Ndufa4	0.036882
chr7-136888589-136889088	intergenic	5775.5	Mgmt	0.036882
chr7-45054176-45054675	genic	463762	Kcnc3	0.036881
chrX-140520641-140521140	intergenic	2.44584e+06	Ammecr1	0.036881
chr12-104041226-104041725	genic	2967.5	Serpina12	0.03688
chr2-181580913-181581412	genic	60677.5	Dnajc5	0.03688
chr14-31215392-31215891	genic	7329.5	Tnnc1	0.036877
chr19-6048622-6049121	genic	31161.5	Tmem262	0.036877
chr7-127025691-127026190	genic	1096.5	Maz	0.036876
chr15-79927598-79928097	genic	268892	Fam227a	0.036875
chr1-65227573-65228072	genic	41322.5	Idh1	0.036872
chr11-53627808-53628307	intergenic	6644.5	Il13	0.036872
chr11-52224183-52224682	intergenic	7562.5	Skp1a	0.03687
chr2-70614876-70615375	intergenic	576000	Myo3b	0.036869
chr8-104239468-104239967	genic	761136	Ces2h	0.036869
chr13-60178345-60178844	intergenic	2.28824e+06	Gm49359	0.036868
chr6-8504763-8505262	genic	3.4028e+06	Phf14	0.036867
chr2-173586414-173586913	intergenic	4.31043e+06	Gm14327	0.036866
chr4-3924306-3924805	genic	3.067e+06	Tox	0.036866
chr17-35998025-35998524	intergenic	44472.5	H2-T22	0.036865
chr9-81308444-81308943	intergenic	4.74158e+06	Fam83b	0.036864
chr11-120720357-120720856	genic	6868.5	Cenpx	0.036862
chr5-43824575-43825074	genic	162478	Cc2d2a	0.03686
chr13-74770379-74770878	genic	561896	Exoc3	0.036859
chr5-114175583-114176082	genic	110372	Usp30	0.036859
chr18-50064895-50065394	genic	63056.5	Hsd17b4	0.036858
chr3-93547567-93548066	intergenic	7263.5	S100a10	0.036858
chr10-88399249-88399748	genic	285516	Spic	0.036857
chr15-79927598-79928097	genic	268648	Cby1	0.036857
chr6-3487217-3487716	genic	87894.5	Samd9l	0.036857
chr5-72796230-72796729	genic	72003.5	Tec	0.036856
chr5-115125055-115125554	genic	9670.5	Unc119b	0.036856
chr9-110535003-110535502	genic	2655.5	Setd2	0.036855
chr4-140983273-140983772	intergenic	77178.5	Padi2	0.036852
chr13-23701107-23701606	intergenic	5542.5	H1f6	0.036851
chr6-127150823-127151322	genic	295768	Parp11	0.036851
chrX-159973637-159974136	genic	14546.5	Map3k15	0.036851
chr18-60830942-60831441	genic	345858	Hmgxb3	0.036849
chr9-123461676-123462175	genic	94998.5	Lars2	0.036849
chr1-94079030-94079529	intergenic	26726.5	Pdcd1	0.036848
chr9-107288640-107289139	genic	56980.5	Dock3	0.036848
chr2-70505706-70506205	intergenic	31032.5	Sp5	0.036847
chr4-105291068-105291567	intergenic	133970	Plpp3	0.036846
chr9-106229915-106230414	intergenic	18489.5	Alas1	0.036846
chr18-80255916-80256415	genic	104684	Adnp2	0.036845
chr2-119299992-119300491	intergenic	143208	Rmdn3	0.036844
chr19-11411389-11411888	genic	6868.5	Ms4a4c	0.036843
chr4-63410476-63410975	intergenic	66165.5	Orm1	0.036843
chr7-34233876-34234375	intergenic	4.41801e+06	Zfp790	0.036843
chr12-84192909-84193408	genic	44669.5	Pnma1	0.036841
chr17-45551991-45552490	intergenic	2563.5	Tmem151b	0.03684
chr11-62576404-62576903	genic	25482.5	Ubb	0.036839
chr12-100187282-100187781	intergenic	223032	Kcnk13	0.036838
chr1-170282334-170282833	genic	5263.5	Sh2d1b1	0.036837
chr13-67843995-67844494	genic	13138.5	Gm10037	0.036836
chr1-74397241-74397740	genic	203954	Stk36	0.036835
chr1-181860535-181861034	intergenic	656824	Capn2	0.036834
chr10-82991889-82992388	genic	6640.5	Chst11	0.036833
chr6-48700048-48700547	intergenic	45899.5	Gimap5	0.036833
chr5-135962398-135962897	genic	208066	Orai2	0.03683
chr1-74397241-74397740	genic	203906	Rnf25	0.036829
chr15-89078066-89078565	genic	236996	Sbf1	0.036829
chr7-45916602-45917101	genic	7220.5	Ccdc114	0.036828
chr17-35051594-35052093	genic	33766.5	Ly6g6f	0.036827
chr11-99385765-99386264	genic	3.67334e+06	Zfp652	0.036826
chr4-129500618-129501117	intergenic	123080	Ccdc28b	0.036826
chr9-88710855-88711354	genic	9191.5	Mthfsl	0.036825
chr10-122679651-122680150	genic	1138.5	Ppm1h	0.036824
chr11-102316549-102317048	genic	4.5178e+06	Lasp1	0.036824
chr14-8114151-8114650	genic	2.15266e+06	Gm3248	0.036824
chr17-63092794-63093293	genic	211726	Efna5	0.036824
chr18-50032639-50033138	genic	95312.5	Hsd17b4	0.036824
chr6-120471804-120472303	genic	8806.5	Il17ra	0.036824
chr7-143050167-143050666	intergenic	2322.5	Cd81	0.036824
chr13-91370755-91371254	intergenic	89278.5	Ssbp2	0.036823
chr2-28525945-28526444	genic	59862.5	1700007K13Rik	0.036823
chr4-33248365-33248864	genic	265578	Rragd	0.036822
chr3-88579332-88579831	genic	551998	Hapln2	0.036821
chr6-99053006-99053505	genic	469466	Foxp1	0.036821
chr8-111029440-111029939	genic	2061.5	Ddx19b	0.036821
chr1-87637352-87637851	genic	1.43281e+06	Sh3bp4	0.03682
chr10-33921776-33922275	genic	561374	Frk	0.036819
chr12-86823811-86824310	intergenic	745020	Tgfb3	0.036819
chr10-127676656-127677155	genic	74826.5	Gpr182	0.036818
chr5-3493982-3494481	genic	2.20035e+06	Steap2	0.036818
chrX-134609372-134609871	intergenic	8442.5	Hnrnph2	0.036814
chr17-24141323-24141822	genic	68087.5	Kctd5	0.036812
chr9-15015495-15015994	genic	155534	Gpr83	0.036812
chr11-84179233-84179732	genic	700802	Pigw	0.03681
chr12-111425999-111426498	genic	9231.5	Exoc3l4	0.03681
chr9-55388027-55388526	genic	61432.5	Nrg4	0.03681
chr1-160792041-160792540	genic	114128	Rc3h1	0.036809
chr11-115106535-115107034	genic	58375.5	Cd300ld3	0.036808
chr9-55388027-55388526	genic	61363.5	Tmem266	0.036808
chr1-180829674-180830173	intergenic	21203.5	Sde2	0.036807
chr2-173385569-173386068	intergenic	927222	Gcnt7	0.036807
chr1-156933647-156934146	genic	5729.5	Ralgps2	0.036804
chr4-44712717-44713216	intergenic	2479.5	Pax5	0.036802
chr4-63562084-63562583	genic	217774	Orm1	0.036802
chr3-32364816-32365315	genic	948.5	Zmat3	0.036801
chr10-13964917-13965416	intergenic	96186.5	Aig1	0.0368
chr19-45573736-45574235	genic	13370.5	Gm17018	0.0368
chr6-128974694-128975193	genic	70957.5	Klrb1f	0.0368
chr17-80560686-80561185	genic	80482.5	Sos1	0.036799
chr5-36581642-36582141	genic	3.24638e+06	Maea	0.036799
chrX-134374081-134374580	intergenic	392518	Sytl4	0.036799
chr10-82699534-82700033	genic	9133.5	Glt8d2	0.036798
chr11-75976755-75977254	intergenic	22907.5	1700016K19Rik	0.036798
chr3-88395165-88395664	genic	10950.5	Bglap	0.036794
chr4-59287037-59287536	intergenic	343658	Zkscan16	0.036794
chr6-146634272-146634771	genic	2.26172e+06	Caprin2	0.036793
chr2-181580913-181581412	genic	117280	Lkaaear1	0.036792
chr4-154904361-154904860	intergenic	35025.5	Mmel1	0.036792
chr17-47873455-47873954	genic	2.36686e+06	Aars2	0.03679
chr3-98443330-98443829	genic	61118.5	Zfp697	0.03679
chr1-130820545-130821044	intergenic	66659.5	Il24	0.036789
chr10-128536212-128536711	intergenic	10590.5	Esyt1	0.036789
chr3-83032816-83033315	genic	6989.5	Fga	0.036789
chr10-128805149-128805648	genic	1.90404e+06	Atp23	0.036788
chr2-31062107-31062606	genic	89959.5	Gpr107	0.036788
chr7-55846707-55847206	genic	52802.5	Tubgcp5	0.036788
chr11-60537762-60538261	genic	68672.5	Myo15	0.036786
chr2-57116023-57116522	genic	2.49577e+06	Tanc1	0.036786
chr3-108584567-108585066	intergenic	22350.5	Tmem167b	0.036786
chr8-88362735-88363234	intergenic	790.5	Brd7	0.036784
chr11-115412519-115413018	genic	45012.5	Hid1	0.036781
chr8-84197347-84197846	intergenic	12379.5	Nanos3	0.036781
chrX-37095242-37095741	genic	14830.5	Upf3b	0.036781
chr1-34602278-34602777	intergenic	22870.5	Amer3	0.03678
chr7-141194744-141195243	genic	19086.5	Lmntd2	0.036779
chr1-79767889-79768388	genic	7879.5	Mrpl44	0.036778
chr3-89908801-89909300	genic	4145.5	Il6ra	0.036778
chr17-12165277-12165776	genic	213082	Plg	0.036777
chr11-117476621-117477120	intergenic	7497.5	Gm11733	0.036776
chr14-66199611-66200110	genic	3.50772e+06	R3hcc1	0.036776
chr15-82417436-82417935	intergenic	10490.5	Cyp2d10	0.036776
chr6-73247364-73247863	intergenic	768.5	Suclg1	0.036776
chr6-117891291-117891790	intergenic	3.24844e+06	Atg7	0.036776
chr6-136920499-136920998	genic	3083.5	Pde6h	0.036776
chr7-19628319-19628818	genic	142448	Bcam	0.036775
chr14-64652191-64652690	genic	3.05419e+06	Trim13	0.036774
chr12-12301798-12302297	genic	947166	Ddx1	0.036773
chr19-44770208-44770707	genic	14412.5	Pax2	0.036773
chr5-115237665-115238164	genic	63084.5	Dynll1	0.036773
chr15-96640309-96640808	genic	2354.5	Slc38a1	0.036772
chr19-15964468-15964967	genic	1.87291e+06	Pcsk5	0.036771
chr9-50540099-50540598	genic	14478.5	Il18	0.036771
chr19-12573093-12573592	genic	59965.5	Glyat	0.03677
chr1-144184909-144185408	intergenic	7786.5	Rgs13	0.036769
chr6-145123552-145124051	genic	8148.5	Lrmp	0.036768
chr19-45573736-45574235	genic	13454.5	Poll	0.036766
chr1-132317310-132317809	genic	1433.5	Nuak2	0.036765
chr19-3291977-3292476	genic	9209.5	Ighmbp2	0.036765
chrX-36980699-36981198	genic	106838	C330007P06Rik	0.036762
chr13-48965447-48965946	genic	2320.5	Fam120a	0.036761
chrX-134609372-134609871	intergenic	8496.5	Gla	0.036761
chr12-21462527-21463026	intergenic	177386	Cpsf3	0.03676
chr16-4558426-4558925	genic	554906	Slx4	0.03676
chr4-88450042-88450541	intergenic	11363.5	Hacd4	0.03676
chr7-80402568-80403067	genic	286060	Crtc3	0.03676
chr2-130448921-130449420	intergenic	1107.5	Ptpra	0.036758
chrX-73967602-73968101	intergenic	37001.5	Renbp	0.036758
chr17-35186545-35187044	genic	10726.5	Aif1	0.036755
chr2-127182699-127183198	intergenic	112284	Blvra	0.036755
chrX-36980699-36981198	genic	107048	Ube2a	0.036755
chr11-72446624-72447123	genic	35160.5	Smtnl2	0.036754
chr3-90292148-90292647	intergenic	780.5	Gatad2b	0.036754
chr7-66120955-66121454	genic	41555.5	Selenos	0.036754
chr15-36792938-36793437	genic	2.29793e+06	Rida	0.036753
chr15-36792938-36793437	genic	2.29788e+06	Pop1	0.036753
chr13-93648687-93649186	intergenic	10975.5	Bhmt	0.036751
chr11-84179233-84179732	genic	700666	Myo19	0.03675
chr19-11234145-11234644	intergenic	1946.5	Ms4a12	0.036749
chr1-166379663-166380162	genic	29950.5	Pogk	0.036747
chr3-93555811-93556310	genic	980.5	S100a10	0.036747
chr16-26358843-26359342	genic	12748.5	Cldn1	0.036746
chr2-152696652-152697151	genic	9866.5	Mcts2	0.036746
chr15-74935175-74935674	intergenic	19626.5	Ly6e	0.036744
chr19-45782425-45782924	genic	33083.5	Npm3	0.036744
chr5-107960637-107961136	genic	26198.5	Dipk1a	0.036743
chr4-105158093-105158592	genic	1.30599e+06	Pcsk9	0.036742
chr1-52113486-52113985	intergenic	613726	Mfsd6	0.036739
chr10-43467567-43468066	intergenic	11014.5	Bend3	0.036738
chr12-113149802-113150301	genic	3735.5	Crip1	0.036738
chr12-21462527-21463026	intergenic	176492	Itgb1bp1	0.036737
chr3-88381825-88382324	intergenic	3375.5	Bglap2	0.036737
chr3-126597960-126598459	genic	1907.5	Camk2d	0.036737
chr8-84663822-84664321	intergenic	22235.5	Trmt1	0.036736
chr17-47629018-47629517	genic	59118.5	Tomm6	0.036735
chr3-51234343-51234842	genic	10145.5	Noct	0.036733
chr11-69671069-69671568	genic	111114	Efnb3	0.036732
chr4-89143954-89144453	genic	7081.5	Mtap	0.036732
chr8-116980086-116980585	intergenic	1376.5	1700030J22Rik	0.036732
chr10-121376465-121376964	genic	11624.5	Gns	0.036731
chr16-36684183-36684682	intergenic	462964	Csta2	0.036731
chr17-45557855-45558354	genic	2.68144e+06	Cd2ap	0.036731
chr3-30793628-30794127	genic	175538	Phc3	0.03673
chr5-75933609-75934108	genic	44599.5	Kdr	0.03673
chr8-84186701-84187200	intergenic	1733.5	Nanos3	0.036728
chr11-109470077-109470576	genic	3271.5	Slc16a6	0.036726
chr11-4220375-4220874	genic	2399.5	Castor1	0.036725
chr9-99478378-99478877	genic	1.44545e+06	Clstn2	0.036724
chr11-109470077-109470576	genic	3047.5	Arsg	0.036723
chr2-30066134-30066633	genic	4.60529e+06	Paxx	0.036723
chr3-108554513-108555012	intergenic	109554	Sars	0.036723
chr12-108650871-108651370	genic	51194.5	Degs2	0.036721
chr6-85339167-85339666	genic	5994.5	Sfxn5	0.036719
chr17-27629168-27629667	genic	5804.5	Gm49804	0.036718
chr6-40584274-40584773	genic	28786.5	Tas2r138	0.036717
chrX-99130025-99130524	intergenic	5855.5	Efnb1	0.036717
chr1-52232187-52232686	genic	1.47435e+06	Dnah7a	0.036716
chrX-73910350-73910849	genic	11270.5	Arhgap4	0.036716
chr18-35919413-35919912	intergenic	45167.5	Psd2	0.036715
chrX-48147577-48148076	genic	39101.5	Xpnpep2	0.036713
chr7-45361293-45361792	genic	27762.5	Trpm4	0.036711
chr5-107513512-107514011	genic	6140.5	Gm42669	0.03671
chr10-81137115-81137614	genic	749706	Mex3d	0.036709
chr6-136946116-136946615	genic	24185.5	Erp27	0.036709
chr2-51967214-51967713	genic	105368	Rif1	0.036708
chr3-87508128-87508627	intergenic	17029.5	Etv3	0.036706
chr4-139203315-139203814	genic	10665.5	Capzb	0.036705
chr8-94225338-94225837	genic	3.87724e+06	Tox3	0.036703
chr4-103119024-103119523	genic	194538	Oma1	0.0367
chr2-32404630-32405129	genic	8983.5	Ptges2	0.036699
chrX-152352715-152353214	genic	15739.5	Gpr173	0.036699
chrX-73910350-73910849	genic	11344.5	Naa10	0.036697
chr15-34050093-34050592	intergenic	32351.5	Mtdh	0.036696
chr3-153912007-153912506	genic	6118.5	Msh4	0.036695
chr7-68128898-68129397	genic	176320	Igf1r	0.036695
chr7-135735505-135736004	intergenic	4.31333e+06	Msx3	0.036695
chr17-36835978-36836477	intergenic	33346.5	Trim10	0.036694
chr7-142462086-142462585	genic	20527.5	Tnni2	0.036694
chr4-152448538-152449037	genic	27918.5	Nphp4	0.036692
chr8-18898841-18899340	intergenic	52813.5	Agpat5	0.036691
chr5-38211618-38212117	genic	51960.5	Nsg1	0.036686
chr8-84656687-84657186	intergenic	5917.5	Ier2	0.036686
chr1-154786082-154786581	genic	98169.5	Cacna1e	0.036685
chr14-20660877-20661376	genic	180994	Anxa7	0.036685
chr1-173634177-173634676	genic	143386	Ifi206	0.036683
chr7-66194457-66194956	intergenic	135704	Snrpa1	0.036683
chr11-46286648-46287147	genic	150028	Med7	0.036682
chr15-89146370-89146869	genic	23507.5	Tubgcp6	0.036681
chr3-90615293-90615792	genic	7019.5	S100a5	0.03668
chr3-137953066-137953565	genic	28229.5	Dapp1	0.03668
chr13-37857584-37858083	genic	2.88054e+06	Tfap2a	0.036679
chr13-67683310-67683809	genic	129730	Zfp748	0.036679
chr14-120477288-120477787	intergenic	2.34038e+06	Gpr180	0.036679
chr10-24131361-24131860	intergenic	236922	Vnn1	0.036677
chr19-3291977-3292476	genic	9325.5	Mrpl21	0.036677
chrX-74084788-74085287	genic	1.16648e+06	Nsdhl	0.036674
chr1-52799295-52799794	genic	18143.5	Inpp1	0.036672
chr6-124745904-124746403	genic	9867.5	Gm45234	0.036672
chr7-100590928-100591427	genic	97840.5	Ucp2	0.036672
chrX-74084788-74085287	genic	1.16663e+06	Cetn2	0.036672
chr5-92505403-92505902	genic	173826	Art3	0.03667
chr7-34189261-34189760	genic	56242.5	Wtip	0.03667
chr12-116054315-116054814	genic	23161.5	Vipr2	0.036669
chr13-58129385-58129884	intergenic	28014.5	Idnk	0.036669
chr3-137950329-137950828	genic	30966.5	Dapp1	0.036669
chrX-20386903-20387402	genic	38535.5	Jade3	0.036669
chr6-115987268-115987767	genic	42579.5	H1f8	0.036666
chr12-111178832-111179331	genic	5409.5	4930595D18Rik	0.036663
chr16-17722627-17723126	genic	852140	Top3b	0.036663
chr13-117237013-117237512	genic	28726.5	Emb	0.036662
chr16-17722627-17723126	genic	852034	Vpreb1	0.036662
chr7-111081900-111082399	genic	53198.5	Ctr9	0.036662
chr14-55589952-55590451	genic	12078.5	Psme1	0.036661
chr12-72760857-72761356	genic	352350	Six4	0.03666
chr4-101192060-101192559	genic	72972.5	Jak1	0.036658
chr19-37963333-37963832	genic	79994.5	Myof	0.036656
chr3-146780971-146781470	genic	31769.5	Prkacb	0.036656
chr9-30481105-30481604	intergenic	461208	Adamts8	0.036654
chr4-133270867-133271366	genic	6675.5	Tmem222	0.036653
chr11-100584553-100585052	genic	35385.5	Dnajc7	0.036652
chr1-86434229-86434728	intergenic	279698	Armc9	0.036648
chr2-181581754-181582253	genic	122578	Zbtb46	0.036648
chr10-13966739-13967238	genic	467448	Fuca2	0.036647
chr11-69062838-69063337	intergenic	32129.5	Per1	0.036647
chr11-96978022-96978521	genic	706814	Hoxb9	0.036647
chr7-45054176-45054675	genic	109524	Slc17a7	0.036647
chr4-41760226-41760725	genic	5247.5	Galt	0.036646
chr3-158076593-158077092	intergenic	129604	Ankrd13c	0.036643
chr9-35559187-35559686	genic	1.58797e+06	Pknox2	0.036643
chr4-136173255-136173754	genic	1110.5	E2f2	0.036641
chr13-115096877-115097376	genic	6940.5	Pelo	0.03664
chr18-80696170-80696669	genic	16651.5	Nfatc1	0.03664
chr19-34877787-34878286	genic	130748	Slc16a12	0.03664
chr1-136134924-136135423	genic	331170	Kif14	0.036639
chr17-47629018-47629517	genic	59762.5	Frs3	0.036639
chr2-32081209-32081708	genic	3398.5	Fam78a	0.036637
chr7-122087100-122087599	genic	20086.5	Ears2	0.036637
chr10-95417773-95418272	intergenic	842.5	Socs2	0.036636
chr3-146156761-146157260	genic	7177.5	Mcoln2	0.036636
chr5-36398882-36399381	intergenic	992.5	Sorcs2	0.036636
chr14-31422813-31423312	genic	13015.5	Sh3bp5	0.036635
chr4-43457031-43457530	intergenic	2.34174e+06	Aldh1b1	0.036635
chr8-84977349-84977848	genic	8165.5	Gm49661	0.036634
chr14-50929841-50930340	genic	5122.5	Apex1	0.036633
chr7-83891790-83892289	genic	636914	Gm2115	0.036631
chr8-104246948-104247447	genic	1.05047e+06	E2f4	0.036631
chrX-73911067-73911566	genic	136912	Srpk3	0.036631
chr10-17724160-17724659	genic	510588	Ccdc28a	0.036629
chr10-24848424-24848923	intergenic	5850.5	Enpp3	0.036629
chr8-122772407-122772906	genic	2829.5	Acsf3	0.036629
chr8-105622315-105622814	genic	78537.5	Acd	0.036628
chr4-63480516-63481015	genic	15225.5	Whrn	0.036627
chrX-48153297-48153796	genic	360016	Aifm1	0.036627
chr17-35996834-35997333	intergenic	4.9376e+06	Mmut	0.036625
chr18-32394257-32394756	genic	17276.5	Bin1	0.036625
chr3-89730385-89730884	genic	42981.5	Ube2q1	0.036625
chr8-105622315-105622814	genic	78583.5	Pard6a	0.036625
chr7-16841432-16841931	intergenic	33635.5	Dact3	0.036623
chr2-79036215-79036714	intergenic	4.33874e+06	Hoxd9	0.036622
chr4-46507201-46507700	genic	542116	Tdrd7	0.036622
chr6-61066260-61066759	intergenic	113814	Ccser1	0.036622
chr8-69974149-69974648	genic	199512	Gm20422	0.036621
chr11-75165256-75165755	genic	4013.5	Hic1	0.036619
chr16-32868066-32868565	genic	3.28898e+06	Opa1	0.036619
chr11-24087056-24087555	genic	9249.5	Bcl11a	0.036617
chr13-67552669-67553168	genic	177108	Zfp456	0.036616
chr13-67552669-67553168	genic	177186	Gm28041	0.036615
chr3-144691974-144692473	genic	68753.5	Clca3a1	0.036615
chrX-135885632-135886131	genic	46847.5	Gprasp2	0.036615
chr6-115969809-115970308	genic	38310.5	Rho	0.036613
chrX-52699503-52700002	intergenic	4.03203e+06	Fhl1	0.036612
chr1-90973159-90973658	intergenic	3747.5	Rab17	0.036611
chr1-180365082-180365581	genic	275818	Lin9	0.03661
chr7-122087100-122087599	genic	20174.5	Ubfd1	0.03661
chrX-136991211-136991710	genic	2.69354e+06	Tbc1d8b	0.036609
chr6-136946116-136946615	genic	22533.5	Pde6h	0.036608
chr1-172500805-172501304	genic	19746.5	Cfap45	0.036604
chrX-48140413-48140912	intergenic	116200	Utp14a	0.036604
chr10-127674619-127675118	genic	4.41087e+06	Tafa2	0.036603
chr11-74829715-74830214	intergenic	105294	Pafah1b1	0.036603
chr12-25095852-25096351	genic	121176	Kidins220	0.036603
chr19-4396885-4397384	genic	42297.5	Rhod	0.036603
chr6-88714087-88714586	intergenic	10075.5	Mgll	0.036603
chr11-54727257-54727756	genic	60168.5	Cdc42se2	0.036602
chr15-99030567-99031066	genic	925.5	Tuba1c	0.036602
chr7-80197888-80198387	genic	11296.5	Sema4b	0.036601
chr1-79767889-79768388	genic	8004.5	Wdfy1	0.0366
chr12-3791717-3792216	intergenic	341136	Adcy3	0.036599
chr4-152448538-152449037	genic	29122.5	Kcnab2	0.036599
chr17-23803559-23804058	genic	62941.5	Paqr4	0.036598
chr17-21534367-21534866	intergenic	1.65864e+06	Zfp40	0.036597
chr11-46313754-46314253	intergenic	1144.5	Cyfip2	0.036596
chr3-105895193-105895692	genic	443112	Kcnd3	0.036596
chr4-129495607-129496106	intergenic	4834.5	Tssk3	0.036595
chr9-75435793-75436292	intergenic	26037.5	Mapk6	0.036594
chr17-31296419-31296918	genic	9876.5	Slc37a1	0.036593
chr18-5592469-5592968	genic	672178	Svil	0.036592
chr9-7870413-7870912	genic	133934	Yap1	0.036591
chr1-72225697-72226196	intergenic	357304	Smarcal1	0.03659
chr5-9093416-9093915	intergenic	7002.5	Tmem243	0.03659
chr8-111537287-111537786	genic	15444.5	Wdr59	0.036589
chr4-34886393-34886892	intergenic	2.27119e+06	Casp8ap2	0.036588
chr14-48451913-48452412	genic	2.92204e+06	Fermt2	0.036587
chr5-105110071-105110570	genic	127602	Abcg3	0.036586
chr2-30246430-30246929	genic	6112.5	Gm28035	0.036585
chr1-36947337-36947836	intergenic	3920.5	Tmem131	0.036584
chr10-120193206-120193705	genic	8674.5	Irak3	0.036584
chr4-109476470-109476969	genic	199868	Faf1	0.036584
chr11-87759474-87759973	intergenic	22171.5	Supt4a	0.036583
chr10-128805149-128805648	genic	178652	Rps26	0.03658
chr8-25119460-25119959	intergenic	17333.5	Plekha2	0.03658
chr19-24173927-24174426	genic	4.66087e+06	Slc1a1	0.036578
chr10-111156446-111156945	intergenic	8056.5	Osbpl8	0.036577
chr2-105676139-105676638	genic	327160	Dnajc24	0.036576
chr1-191086808-191087307	intergenic	3.85176e+06	Cd34	0.036575
chr13-23701107-23701606	intergenic	1.35465e+06	Dcdc2a	0.036573
chr2-58137589-58138088	genic	84974.5	Ermn	0.036571
chr5-103760614-103761113	genic	698586	Pkd2	0.036568
chr4-88756915-88757414	intergenic	73252.5	Ifna2	0.036567
chr5-21786413-21786912	genic	78941.5	Slc26a5	0.036567
chr5-122131650-122132149	genic	8923.5	Ccdc63	0.036567
chr6-22325537-22326036	genic	37559.5	Wnt16	0.036567
chr8-119811839-119812338	genic	33672.5	Meak7	0.036562
chr16-37684631-37685130	intergenic	30427.5	Ndufb4	0.036561
chrX-73008029-73008528	genic	56508.5	Pnma3	0.03656
chr5-117388025-117388524	genic	772.5	Rfc5	0.036559
chr11-85844038-85844537	intergenic	11736.5	Tbx2	0.036556
chr7-143829840-143830339	genic	230000	Cars	0.036556
chr9-20952369-20952868	genic	459872	Zfp426	0.036556
chr14-61682210-61682709	intergenic	635970	Tnfrsf19	0.036555
chr17-56462274-56462773	genic	243618	Dpp9	0.036555
chr11-107473098-107473597	intergenic	2648.5	Pitpnc1	0.036552
chr4-129495607-129496106	intergenic	4666.5	Fam229a	0.036552
chr5-109556791-109557290	genic	786172	P2rx2	0.036552
chr18-35849413-35849912	genic	20265.5	Cxxc5	0.036551
chr9-123479332-123479831	genic	875.5	Limd1	0.036551
chr9-22149866-22150365	intergenic	6730.5	Pigyl	0.03655
chr15-74988459-74988958	intergenic	254380	Lypd2	0.036549
chr17-35393773-35394272	intergenic	14405.5	H2-Q4	0.036546
chr4-32248954-32249453	genic	10399.5	Bach2	0.036546
chr5-66074825-66075324	genic	311554	N4bp2	0.036545
chr1-93635531-93636030	genic	2.17646e+06	Per2	0.036544
chr4-97751634-97752133	genic	20850.5	Nfia	0.036544
chr5-3355509-3356008	genic	2.20378e+06	Gtpbp10	0.036544
chr7-24457573-24458072	intergenic	5525.5	Irgc1	0.036544
chr5-45811367-45811866	genic	45998.5	Lcorl	0.036543
chr15-99332811-99333310	genic	37421.5	Fmnl3	0.036542
chr9-21327873-21328372	genic	162408	Pde4a	0.03654
chrX-71556900-71557399	genic	64300.5	Cd99l2	0.03654
chr12-112800369-112800868	genic	8318.5	Clba1	0.036539
chr8-45871525-45872024	intergenic	13686.5	Pdlim3	0.036539
chr12-79253195-79253694	genic	44530.5	Rdh12	0.036538
chr5-72162759-72163258	genic	5180.5	Commd8	0.036537
chr11-5707407-5707906	genic	154290	Aebp1	0.036536
chr8-121906410-121906909	genic	1034.5	Slc7a5	0.036536
chrX-36846997-36847496	genic	343998	Rnf113a1	0.036536
chr6-49048325-49048824	genic	12028.5	Gpnmb	0.036535
chr8-70865320-70865819	intergenic	205182	Pgpep1	0.036535
chrX-36846997-36847496	genic	343916	Ndufa1	0.036533
chr2-120134103-120134602	genic	20253.5	Ehd4	0.036529
chr4-4771449-4771948	genic	872392	Fam110b	0.036529
chr16-30678802-30679301	intergenic	395796	Lrrc15	0.036528
chr18-5989821-5990320	intergenic	655264	Zfp438	0.036527
chr6-48645541-48646040	intergenic	1443.5	Gimap8	0.036527
chr17-21532054-21532553	intergenic	1.66095e+06	Zfp40	0.036526
chr11-117780472-117780971	genic	68529.5	Birc5	0.036524
chr19-46039380-46039879	genic	296714	Fgf8	0.036524
chr5-64805984-64806483	genic	2845.5	Klf3	0.036524
chr5-138170720-138171219	genic	54928.5	Nxpe5	0.036524
chr1-86018138-86018637	genic	1571.5	Spata3	0.036522
chr2-126933936-126934435	intergenic	950.5	Sppl2a	0.036522
chr10-88390333-88390832	genic	11450.5	Gnptab	0.036519
chr5-109844785-109845284	intergenic	498178	P2rx2	0.036519
chr7-45707491-45707990	genic	13338.5	Sec1	0.036519
chr5-99977868-99978367	genic	4.53023e+06	Thoc2l	0.036518
chr6-113494114-113494613	genic	3.17959e+06	Rassf4	0.036518
chr8-71476287-71476786	genic	7337.5	Dda1	0.036518
chr16-52090763-52091262	genic	363062	Alcam	0.036517
chr5-109557447-109557946	genic	785516	P2rx2	0.036517
chr2-181580913-181581412	genic	121736	Zbtb46	0.036516
chr11-49243175-49243674	intergenic	766.5	Mgat1	0.036515
chr13-22050785-22051284	intergenic	1.52316e+06	H2bc7	0.036515
chrX-159758034-159758533	genic	131012	Sh3kbp1	0.036515
chr13-22050785-22051284	intergenic	1.52036e+06	H2bc8	0.036514
chr2-29124854-29125353	genic	561700	Cel	0.036514
chr5-112287018-112287517	genic	10576.5	Tpst2	0.036514
chr7-47015597-47016096	intergenic	4.99017e+06	Svip	0.036514
chr2-13574771-13575270	genic	30352.5	Trdmt1	0.03651
chr2-181484001-181484500	intergenic	8955.5	Abhd16b	0.036508
chr13-104286764-104287263	intergenic	58170.5	Ppwd1	0.036507
chr9-57644803-57645302	genic	38650.5	Cyp1a2	0.036507
chr13-51798320-51798819	intergenic	4822.5	Sema4d	0.036506
chr17-35866304-35866803	genic	5235.5	Nrm	0.036506
chr9-44435679-44436178	genic	5207.5	Foxr1	0.036505
chr14-118699432-118699931	genic	6537.5	Abcc4	0.036504
chr15-8445239-8445738	intergenic	1.30338e+06	Spef2	0.036504
chr13-22050785-22051284	intergenic	1.52335e+06	H2ac7	0.036503
chr2-164073801-164074300	genic	116558	Wfdc12	0.036503
chr8-79710713-79711212	genic	777.5	Abce1	0.036503
chr8-79710713-79711212	genic	857.5	Anapc10	0.036503
chr13-22050785-22051284	intergenic	1.52019e+06	H2ac8	0.036502
chrX-68313447-68313946	intergenic	4.0367e+06	Slitrk4	0.036502
chr5-77354365-77354864	genic	53426.5	Igfbp7	0.0365
chr1-138618972-138619471	genic	3.66328e+06	Ppp1r12b	0.036499
chr9-114787649-114788148	intergenic	6042.5	Cmtm7	0.036498
chr19-8019738-8020237	intergenic	3.38478e+06	Ms4a4c	0.036496
chr5-113006829-113007328	genic	8712.5	Grk3	0.036496
chr6-128134119-128134618	genic	9225.5	Tspan9	0.036495
chr13-93094536-93095035	genic	49938.5	Cmya5	0.036493
chr16-78539915-78540414	genic	162972	Btg3	0.036493
chr19-6066867-6067366	genic	9272.5	Fau	0.036492
chr6-134565800-134566299	genic	915.5	Lrp6	0.036492
chr2-118554242-118554741	intergenic	1.47299e+06	Jmjd7	0.036489
chr2-118554242-118554741	intergenic	1.473e+06	Gm28042	0.036489
chr2-92375567-92376066	genic	6721.5	1700029I15Rik	0.036488
chr1-85105207-85105706	genic	76612.5	AC167036.2	0.036487
chr14-20798677-20799176	intergenic	4838.5	Camk2g	0.036487
chr16-3885163-3885662	genic	13037.5	Naa60	0.036487
chr4-156030795-156031294	intergenic	4880.5	Tnfrsf18	0.036487
chr1-181256650-181257149	intergenic	3.46039e+06	Adss	0.036486
chr10-75145964-75146463	genic	179036	Gnaz	0.036486
chr11-78168978-78169477	genic	24164.5	Proca1	0.036485
chr15-102247602-102248101	genic	9665.5	Rarg	0.036485
chr2-164407624-164408123	genic	2713.5	Matn4	0.036485
chr5-45534292-45534791	genic	14312.5	Med28	0.036485
chr7-55852801-55853300	genic	58896.5	Tubgcp5	0.036485
chr10-78297997-78298496	genic	53605.5	Trappc10	0.036483
chr19-4155528-4156027	genic	11744.5	Cabp4	0.036483
chr13-104286764-104287263	intergenic	58402.5	Cenpk	0.036482
chr2-160339439-160339938	intergenic	5526.5	Gm826	0.036482
chr11-115512622-115513121	genic	21009.5	Nt5c	0.036481
chr14-55873713-55874212	genic	19952.5	Nynrin	0.036481
chr17-5807796-5808295	intergenic	1.36207e+06	Rps6ka2	0.036481
chr17-10093381-10093880	intergenic	2.14802e+06	Rsph3a	0.036481
chr8-69974149-69974648	genic	98525.5	Tm6sf2	0.036481
chr17-48428024-48428523	genic	26627.5	Unc5cl	0.03648
chr4-133813331-133813830	intergenic	163426	Zdhhc18	0.03648
chr4-43442835-43443334	genic	210510	Spag8	0.036478
chr8-124573391-124573890	intergenic	3934.5	Agt	0.036478
chr12-36373569-36374068	intergenic	7631.5	Crppa	0.036477
chr12-69977368-69977867	genic	9384.5	Sav1	0.036477
chr2-27475467-27475966	genic	4.61981e+06	Plpp7	0.036477
chr7-45361293-45361792	genic	26252.5	Hrc	0.036477
chr12-112113641-112114140	genic	7211.5	Aspg	0.036476
chr9-88295681-88296180	intergenic	31266.5	Nt5e	0.036476
chr5-142905613-142906112	genic	278164	Wipi2	0.036473
chr4-140702527-140703026	genic	71459.5	Padi4	0.036471
chr9-66596995-66597494	intergenic	4102.5	Usp3	0.036469
chr5-100581853-100582352	intergenic	9857.5	Plac8	0.036468
chr13-23697301-23697800	genic	1736.5	H1f6	0.036467
chr13-23697301-23697800	genic	903.5	H4c3	0.036467
chr6-82652686-82653185	genic	401586	Aup1	0.036466
chr8-34107614-34108113	genic	46699.5	Saraf	0.036466
chr11-69996444-69996943	genic	14176.5	Elp5	0.036464
chr10-88390333-88390832	genic	11502.5	Dram1	0.036463
chr9-20878585-20879084	genic	9340.5	Ppan	0.03646
chr1-180256026-180256525	genic	74209.5	Itpkb	0.036458
chr19-6066867-6067366	genic	9331.5	Mrpl49	0.036456
chr15-73717922-73718421	intergenic	4973.5	Ptp4a3	0.036455
chr17-36271176-36271675	genic	719298	Cdsn	0.036452
chr4-149710471-149710970	intergenic	63556.5	Slc25a33	0.036452
chr17-34196413-34196912	genic	6864.5	Tap2	0.036451
chr7-38085481-38085980	intergenic	21803.5	Ccne1	0.036451
chr17-34204217-34204716	genic	16702.5	Psmb9	0.03645
chr2-29629338-29629837	genic	9867.5	Rapgef1	0.03645
chr2-32361416-32361915	genic	9338.5	Ciz1	0.03645
chr9-72465687-72466186	genic	27925.5	Mns1	0.03645
chr12-30576757-30577256	intergenic	7419.5	Tmem18	0.036449
chr19-11484333-11484832	intergenic	109060	Ms4a4a	0.036447
chr7-27860270-27860769	genic	21912.5	Zfp59	0.036447
chr5-150664894-150665393	genic	142514	Brca2	0.036446
chr5-92375276-92375775	genic	1.61617e+06	Cxcl5	0.036445
chr11-75655814-75656313	genic	3.52029e+06	Pitpnm3	0.036444
chr17-12937400-12937899	genic	2950.5	Acat3	0.036444
chr16-23140737-23141236	intergenic	249710	Ahsg	0.036439
chr2-92008130-92008629	genic	81130.5	Chrm4	0.036438
chr7-99132508-99133007	genic	8383.5	Uvrag	0.036438
chr19-3768551-3769050	genic	189844	Aldh3b3	0.036434
chr2-37431148-37431647	genic	11737.5	Zbtb26	0.036433
chr1-178527066-178527565	intergenic	1809.5	Kif26b	0.036432
chr15-27770639-27771138	genic	89309.5	Otulinl	0.036431
chr16-49798719-49799218	intergenic	1564.5	Cd47	0.036431
chr4-124751240-124751739	genic	50614.5	Mtf1	0.036429
chr4-152283152-152283651	genic	9169.5	Gpr153	0.036429
chr7-28379040-28379539	genic	58157.5	Gmfg	0.036427
chr2-6337372-6337871	genic	14541.5	AL845275.1	0.036425
chr4-126536832-126537331	intergenic	215378	Adprhl2	0.036423
chr9-35123351-35123850	intergenic	4332.5	St3gal4	0.036422
chr13-67683310-67683809	genic	71668.5	Zfp85	0.036421
chrX-74085506-74086005	genic	412606	Slc6a8	0.036421
chr15-73724550-73725049	genic	212240	Dennd3	0.03642
chr11-98003234-98003733	genic	7302.5	Arl5c	0.036419
chr8-94781680-94782179	genic	9920.5	Cx3cl1	0.036419
chr3-67576180-67576679	intergenic	6311.5	Mfsd1	0.036416
chr9-119982959-119983458	genic	86670.5	Cx3cr1	0.036414
chr15-35155512-35156011	genic	1.00912e+06	Fbxo43	0.036412
chr13-12561156-12561655	intergenic	4468.5	Ero1lb	0.036411
chr13-99352964-99353463	genic	658380	Tmem171	0.036411
chr6-48689227-48689726	genic	29130.5	Gm28053	0.036409
chr6-48689227-48689726	genic	29144.5	Gimap7	0.036409
chr6-82771857-82772356	genic	2347.5	Hk2	0.036409
chr1-193173241-193173740	genic	4.16565e+06	Kctd3	0.036408
chr17-34204217-34204716	genic	16913.5	Tap1	0.036408
chr7-44970080-44970579	genic	4521.5	Cpt1c	0.036408
chr9-76362536-76363035	intergenic	38929.5	Hcrtr2	0.036408
chr11-67143755-67144254	intergenic	27022.5	Myh2	0.036406
chr2-158682309-158682808	genic	17160.5	Ppp1r16b	0.036406
chr1-138617899-138618398	genic	344410	Atp6v1g3	0.036405
chr10-17772405-17772904	intergenic	462344	Ccdc28a	0.036405
chr17-21534367-21534866	intergenic	150868	Zfp677	0.036404
chr3-100485344-100485843	genic	3730.5	Tent5c	0.036404
chr11-73030762-73031261	genic	12003.5	Camkk1	0.036403
chr7-92820323-92820822	genic	183430	Ankrd42	0.036403
chr8-119779236-119779735	intergenic	1069.5	Meak7	0.036403
chr12-28739305-28739804	genic	10917.5	Trappc12	0.036402
chr7-45706748-45707247	genic	18815.5	Spaca4	0.036402
chr2-37431148-37431647	genic	11773.5	Zbtb6	0.036401
chr2-84963842-84964341	intergenic	73142.5	Ssrp1	0.036401
chr7-141281293-141281792	intergenic	10463.5	Drd4	0.036401
chr7-101969876-101970375	genic	3.79185e+06	Capn5	0.0364
chr19-4113758-4114257	genic	14009.5	Pitpnm1	0.036399
chr3-137982175-137982674	intergenic	879.5	Dapp1	0.036399
chr16-10846369-10846868	genic	11559.5	Rmi2	0.036398
chr17-24152080-24152579	intergenic	11436.5	Amdhd2	0.036398
chr6-3280128-3280627	intergenic	3.58296e+06	Dlx6	0.036398
chr18-36017972-36018471	genic	53391.5	Psd2	0.036397
chr2-180583042-180583541	genic	5953.5	Ogfr	0.036397
chr1-118458999-118459498	genic	594370	Gli2	0.036395
chr3-51416232-51416731	genic	19743.5	Mgarp	0.036395
chr13-41128225-41128724	genic	17439.5	Gcm2	0.036394
chr4-63557244-63557743	intergenic	1287.5	Tmem268	0.036394
chr11-46128485-46128984	genic	76413.5	Gm12166	0.036393
chr1-180387324-180387823	genic	187972	Coq8a	0.036392
chr12-83689052-83689551	genic	1149.5	Psen1	0.03639
chr8-11556137-11556636	genic	77676.5	Rab20	0.03639
chr11-85841891-85842390	genic	9589.5	Tbx2	0.036389
chr11-102317803-102318302	genic	129630	Fam171a2	0.036388
chr5-114667387-114667886	intergenic	681344	Cox6a1	0.036388
chr5-145116265-145116764	genic	23723.5	Pdap1	0.036388
chr11-69063339-69063838	intergenic	3871.5	Borcs6	0.036387
chrX-167166321-167166820	intergenic	4.27812e+06	Syap1	0.036387
chr1-125519093-125519592	intergenic	157652	Gpr39	0.036386
chr12-71184310-71184809	genic	125324	Dact1	0.036385
chr8-26978410-26978909	genic	44601.5	Erlin2	0.036385
chr10-80033499-80033998	intergenic	6046.5	Polr2e	0.036384
chr16-49854056-49854555	genic	155072	Ift57	0.036383
chr2-173586414-173586913	intergenic	8322.5	Ankrd60	0.036383
chr14-50929841-50930340	genic	5197.5	Osgep	0.03638
chr4-48242376-48242875	genic	37134.5	Invs	0.036379
chr8-129263079-129263578	intergenic	4.4003e+06	Gnpat	0.036379
chr8-129263079-129263578	intergenic	4.40021e+06	2810004N23Rik	0.036379
chr8-111951211-111951710	genic	17579.5	Tmem231	0.036378
chr16-91537941-91538440	intergenic	1.25369e+06	Scaf4	0.036377
chr3-103743088-103743587	genic	5336.5	Olfml3	0.036377
chr13-14064650-14065149	genic	280840	Gng4	0.036376
chr16-5210253-5210752	intergenic	6490.5	Nagpa	0.036376
chr17-23547065-23547564	intergenic	680180	Zfp945	0.036376
chr5-135957481-135957980	intergenic	950420	Ift22	0.036376
chr6-120082781-120083280	intergenic	10319.5	Ninj2	0.036376
chr16-30066817-30067316	genic	216190	Lrrc15	0.036375
chr2-84963842-84964341	intergenic	73370.5	P2rx3	0.036375
chr11-73169141-73169640	genic	8969.5	P2rx5	0.036374
chr4-48242376-48242875	genic	36932.5	Erp44	0.036374
chr10-78297997-78298496	genic	327684	Trpm2	0.036373
chr15-66798324-66798823	genic	237470	Tmem71	0.036373
chr2-144231019-144231518	intergenic	368096	Bfsp1	0.036373
chr7-12961541-12962040	intergenic	39500.5	Rps5	0.036373
chr2-27025423-27025922	genic	15746.5	Cacfd1	0.036372
chr8-105171225-105171724	genic	176478	Fhod1	0.03637
chr9-40743621-40744120	genic	212488	Gramd1b	0.03637
chr19-37466298-37466797	intergenic	31737.5	Hhex	0.036367
chr15-103500599-103501098	intergenic	2185.5	Pde1b	0.036366
chr19-5803334-5803833	intergenic	1.61404e+06	2700081O15Rik	0.036366
chr3-65515725-65516224	intergenic	123352	Ssr3	0.036366
chr10-24810536-24811035	genic	32037.5	Enpp3	0.036365
chr10-117754992-117755491	genic	8876.5	Slc35e3	0.036365
chr5-112271152-112271651	intergenic	18883.5	Cryba4	0.036364
chr2-151575929-151576428	genic	1.43947e+06	Zfp120	0.036362
chr10-41473656-41474155	intergenic	16463.5	Smpd2	0.036361
chr2-131190503-131191002	genic	63472.5	Hspa12b	0.036358
chr8-123181261-123181760	genic	4731.5	Dpep1	0.036358
chr11-103358995-103359494	genic	4447.5	Arhgap27	0.036357
chr5-17835651-17836150	genic	1.90121e+06	Cacna2d1	0.036357
chr9-70237051-70237550	genic	94740.5	Fam81a	0.036357
chr1-74332234-74332733	genic	59025.5	Ctdsp1	0.036356
chr10-77971111-77971610	intergenic	7163.5	Cfap410	0.036356
chr5-112271152-112271651	intergenic	5289.5	Tpst2	0.036356
chr15-38530523-38531022	intergenic	11506.5	Azin1	0.036354
chr17-24455083-24455582	genic	3.38282e+06	Snrpc	0.036353
chr5-145116265-145116764	genic	23847.5	Bud31	0.036353
chr1-74806433-74806932	intergenic	15166.5	Wnt10a	0.036351
chr13-3526223-3526722	intergenic	391802	Tubal3	0.036351
chr18-32027355-32027854	genic	9356.5	Myo7b	0.036351
chr7-44304680-44305179	genic	742674	Zfp658	0.03635
chr11-115153537-115154036	genic	143876	Fads6	0.036349
chr13-107022697-107023196	intergenic	2.15905e+06	Shisal2b	0.036349
chr13-3526223-3526722	intergenic	391748	Net1	0.036346
chr2-25054858-25055357	genic	752.5	Nsmf	0.036344
chr17-29018488-29018987	intergenic	13890.5	Srsf3	0.036343
chr10-86727518-86728017	genic	705796	Fbxo7	0.036341
chr7-25278689-25279188	genic	260918	Ceacam2	0.036341
chr11-49635660-49636159	genic	26646.5	Flt4	0.036339
chr1-16943232-16943731	intergenic	1.05076e+06	Sbspon	0.036338
chr15-12206381-12206880	genic	1602.5	Mtmr12	0.036338
chr4-11191958-11192457	genic	856.5	Ccne2	0.036338
chr14-45203567-45204066	genic	215622	Ptger2	0.036337
chr5-149228844-149229343	intergenic	35673.5	Alox5ap	0.036337
chrX-7879726-7880225	genic	90210.5	Gripap1	0.036337
chr7-141902248-141902747	genic	485540	Ctsd	0.036335
chr1-172501648-172502147	genic	20109.5	Igsf9	0.036333
chr7-126416529-126417028	intergenic	708998	Gtf3c1	0.036332
chr7-126416529-126417028	intergenic	708890	D430042O09Rik	0.036332
chr11-100584553-100585052	genic	34441.5	Nkiras2	0.036331
chr8-105171225-105171724	genic	177368	Slc9a5	0.036331
chr2-120578197-120578696	genic	272158	Ttbk2	0.036329
chr4-129500618-129501117	intergenic	72773.5	Lck	0.036329
chr1-34434650-34435149	intergenic	2.9952e+06	Coa5	0.036328
chr1-34434650-34435149	intergenic	2.99524e+06	Unc50	0.036328
chr19-11044889-11045388	intergenic	725252	Mrpl16	0.036328
chr2-120578197-120578696	genic	271682	Cdan1	0.036327
chr15-100682979-100683478	genic	4692.5	Cela1	0.036326
chr7-128737925-128738424	genic	2320.5	Mcmbp	0.036326
chr8-95887003-95887502	genic	3.52963e+06	Irx5	0.036326
chr11-62575224-62575723	genic	244758	Trim16	0.036325
chr18-77090711-77091210	genic	94878.5	St8sia5	0.036324
chr14-20173750-20174249	genic	35465.5	Saysd1	0.036323
chr9-58534722-58535221	genic	46368.5	Insyn1	0.036323
chr10-41473656-41474155	intergenic	16533.5	Ppil6	0.036319
chr1-87246096-87246595	intergenic	18017.5	Efhd1	0.036315
chr16-17722627-17723126	genic	191740	Thap7	0.036314
chr8-13987064-13987563	intergenic	12281.5	Tdrp	0.036313
chr11-103080618-103081117	genic	4.63565e+06	Cacng1	0.036311
chr2-180965991-180966490	intergenic	11541.5	Nkain4	0.036311
chr18-67289726-67290225	genic	789.5	Impa2	0.03631
chr11-87759474-87759973	intergenic	97001.5	Rnf43	0.036309
chr2-34958520-34959019	genic	3002.5	Traf1	0.036309
chr8-104435961-104436460	genic	40403.5	Cmtm4	0.036308
chr12-86883177-86883676	genic	1371.5	Irf2bpl	0.036307
chr15-27770639-27771138	genic	304212	Ank	0.036307
chr1-40054963-40055462	intergenic	18866.5	Il1r2	0.036306
chr17-12307655-12308154	genic	10891.5	Map3k4	0.036306
chr4-135918864-135919363	genic	1621.5	Fuca1	0.036306
chr2-37431148-37431647	genic	11881.5	Rabgap1	0.036305
chr4-139197930-139198429	genic	5280.5	Capzb	0.036305
chr16-24629286-24629785	genic	236028	Lpp	0.036304
chr10-21178652-21179151	intergenic	17917.5	Myb	0.036302
chr10-127508201-127508700	genic	6516.5	Ndufa4l2	0.036302
chr11-114745011-114745510	genic	17852.5	Dnaic2	0.036302
chrX-13461458-13461957	intergenic	199656	Gpr82	0.036302
chr7-35333020-35333519	intergenic	14829.5	Gpatch1	0.036301
chr15-101145359-101145858	intergenic	1.82119e+06	Hoxc10	0.036299
chr2-155979271-155979770	genic	34153.5	Gdf5	0.036299
chr17-21532054-21532553	intergenic	148556	Zfp677	0.036298
chr7-28436138-28436637	genic	1.79934e+06	Ovol3	0.036297
chr9-88297768-88298267	intergenic	658882	Bcl2a1a	0.036297
chr1-150458890-150459389	genic	7025.5	Prg4	0.036296
chr8-122547607-122548106	genic	718288	Klhdc4	0.036296
chr7-38094244-38094743	intergenic	176930	Pop4	0.036295
chr1-180936645-180937144	genic	1872.5	Lefty1	0.036293
chr16-17127227-17127726	intergenic	16219.5	Ppil2	0.036292
chr11-46265295-46265794	genic	47314.5	Cyfip2	0.036291
chr8-94703304-94703803	intergenic	134804	Ciapin1	0.036291
chr6-135167930-135168429	genic	29797.5	Fam234b	0.03629
chr7-144941408-144941907	intergenic	45126.5	Fgf15	0.03629
chr8-94703304-94703803	intergenic	134768	Coq9	0.03629
chr11-49084841-49085340	genic	20884.5	Tgtp2	0.036288
chr19-46305430-46305929	genic	229816	Nolc1	0.036288
chr2-92182917-92183416	genic	255918	Chrm4	0.036288
chr14-79300518-79301017	genic	53398.5	Zfp957	0.036287
chr18-21727794-21728293	intergenic	427906	Garem1	0.036287
chr10-80578322-80578821	intergenic	1250.5	Klf16	0.036286
chr9-45042235-45042734	genic	2685.5	Mpzl2	0.036285
chr10-4260811-4261310	intergenic	5319.5	Akap12	0.036283
chr12-25189377-25189876	intergenic	3.56218e+06	Eipr1	0.036283
chr2-85007673-85008172	genic	27461.5	Prg2	0.036283
chr6-135167930-135168429	genic	29842.5	Hebp1	0.036282
chr3-81983038-81983537	genic	7085.5	Tdo2	0.036281
chr3-103789943-103790442	genic	1370.5	Hipk1	0.036281
chr4-143209692-143210191	genic	3053.5	Prdm2	0.03628
chr8-14997484-14997983	genic	86070.5	Arhgef10	0.03628
chr19-34877787-34878286	genic	402872	Ch25h	0.036279
chr17-12205570-12206069	genic	87115.5	Agpat4	0.036277
chr12-32952389-32952888	intergenic	1252.5	Sypl	0.036275
chr5-100680166-100680665	genic	5275.5	Coq2	0.036273
chr15-101145359-101145858	intergenic	1.82183e+06	Hoxc5	0.036271
chr2-91984420-91984919	genic	57420.5	Chrm4	0.03627
chr3-108401584-108402083	genic	43375.5	Sars	0.03627
chr9-13587013-13587512	genic	341434	Jrkl	0.036268
chr3-98005203-98005702	intergenic	8074.5	Notch2	0.036266
chr1-171246881-171247380	genic	835664	Ncstn	0.036264
chr11-67020830-67021329	intergenic	4074.5	Tmem220	0.036263
chr5-53995249-53995748	intergenic	728416	Smim20	0.036263
chr13-9764199-9764698	genic	487920	Dip2c	0.036262
chr14-34232237-34232736	intergenic	12891.5	Syt15	0.036262
chr1-171246881-171247380	genic	835398	Copa	0.036261
chr11-46265295-46265794	genic	30013.5	Fndc9	0.036261
chr9-65578873-65579372	genic	917.5	Plekho2	0.036261
chr13-58551801-58552300	genic	438458	Klhl3	0.036259
chr12-51864948-51865447	intergenic	35661.5	Hectd1	0.036258
chr4-150059873-150060372	intergenic	27242.5	Gpr157	0.036258
chr10-80676227-80676726	genic	629310	Gpx4	0.036257
chr2-6337372-6337871	genic	14954.5	Usp6nl	0.036257
chr7-100845358-100845857	genic	17838.5	Relt	0.036257
chr5-43234830-43235329	genic	2.25829e+06	Lap3	0.036256
chr15-53416189-53416688	intergenic	70279.5	Ext1	0.036255
chr9-13587013-13587512	genic	340308	Ccdc82	0.036254
chrX-13281732-13282231	genic	350108	Gpr34	0.036254
chrX-98937792-98938291	genic	3.76982e+06	Dmrtc1b	0.036253
chr17-48045569-48046068	intergenic	7525.5	1700122O11Rik	0.036252
chr4-118999510-119000009	intergenic	2.77814e+06	Pik3r3	0.036251
chr15-82899589-82900088	genic	133468	Nfam1	0.03625
chr14-51165243-51165742	intergenic	3232.5	Rnase2b	0.036248
chr9-107288640-107289139	genic	49460.5	Hemk1	0.036248
chr2-25193304-25193803	genic	21083.5	Stpg3	0.036247
chr6-70953161-70953660	intergenic	3120.5	Foxi3	0.036246
chr19-26607220-26607719	genic	822356	Pum3	0.036245
chr5-130256618-130257117	genic	361144	Zbed5	0.036245
chr12-112950137-112950636	intergenic	8262.5	Nudt14	0.036244
chr7-19816228-19816727	genic	740250	Dmwd	0.036243
chr15-97744606-97745105	genic	13516.5	Endou	0.036242
chr2-11637041-11637540	intergenic	67999.5	Il15ra	0.036242
chr12-70235116-70235615	intergenic	3877.5	Pygl	0.03624
chr2-62648603-62649102	intergenic	2597.5	Ifih1	0.03624
chr5-92505403-92505902	genic	97388.5	Stbd1	0.03624
chr7-83891790-83892289	genic	2.03625e+06	Gm10160	0.03624
chr9-57076005-57076504	genic	186358	1700017B05Rik	0.036238
chr2-118976231-118976730	intergenic	114526	Ivd	0.036237
chr5-112266018-112266517	genic	13749.5	Cryba4	0.036235
chr8-88668503-88669002	genic	3.11341e+06	Dnaja2	0.036235
chr15-81729759-81730258	genic	2.18327e+06	Ddx17	0.036234
chr4-53411843-53412342	intergenic	367612	Tal2	0.036233
chr5-4384940-4385439	intergenic	4.23776e+06	Rundc3b	0.036233
chr5-124021002-124021501	genic	11018.5	Vps37b	0.036233
chr6-122811666-122812165	intergenic	7998.5	Foxj2	0.036232
chr15-6705443-6705942	intergenic	3.1222e+06	Ghr	0.03623
chr7-30322830-30323329	genic	8272.5	Syne4	0.03623
chr16-44774123-44774622	genic	8636.5	Cd200r1	0.036229
chr11-30197664-30198163	genic	573812	Psme4	0.036228
chr14-51089182-51089681	intergenic	4.81086e+06	Sdr39u1	0.036226
chr6-124745904-124746403	genic	10370.5	Atn1	0.036225
chr6-136518560-136519059	genic	403370	Erp27	0.036225
chr12-21543180-21543679	intergenic	3.99864e+06	Odc1	0.036224
chrX-136741840-136742339	genic	151248	Tceal3	0.036224
chr5-142641219-142641718	genic	13770.5	Wipi2	0.036223
chr9-66918584-66919083	genic	853.5	Rab8b	0.036223
chr1-86214133-86214632	genic	88449.5	B3gnt7	0.036222
chr3-102714902-102715401	intergenic	19377.5	Tspan2	0.036221
chr7-101108159-101108658	genic	193842	Atg16l2	0.036219
chr4-116556644-116557143	intergenic	335276	Pik3r3	0.036218
chr12-25165536-25166035	intergenic	667426	Taf1b	0.036217
chr15-74919420-74919919	intergenic	22648.5	Ly6m	0.036217
chr11-58789884-58790383	intergenic	11826.5	Fam183b	0.036216
chr11-87986296-87986795	genic	987.5	Dynll2	0.036215
chr6-82996627-82997126	genic	80992.5	Pcgf1	0.036215
chr3-88366998-88367497	genic	2663.5	Paqr6	0.036214
chr10-51414378-51414877	intergenic	519874	Sim1	0.036212
chrX-143051290-143051789	intergenic	48054.5	Rtl9	0.036212
chr11-19920133-19920632	intergenic	1.17091e+06	Peli1	0.036211
chr11-103174895-103175394	genic	92327.5	Map3k14	0.036211
chr16-11577385-11577884	genic	3.12822e+06	Snai2	0.036211
chr12-25095852-25096351	genic	1.3731e+06	Cmpk2	0.03621
chr4-45971983-45972482	genic	959820	Zbtb5	0.036208
chr11-100860191-100860690	genic	89483.5	Ghdc	0.036207
chr19-4019139-4019638	intergenic	18808.5	Nudt8	0.036207
chr6-39246359-39246858	intergenic	131066	Slc37a3	0.036205
chrX-100480233-100480732	intergenic	13808.5	Igbp1	0.036205
chr16-52060160-52060659	genic	393664	Alcam	0.036203
chr4-86554991-86555490	genic	3087.5	Saxo1	0.036203
chr7-98309271-98309770	genic	957926	Map6	0.036203
chr12-85455148-85455647	intergenic	369262	Ttll5	0.036201
chr19-4019139-4019638	intergenic	18762.5	Gm49405	0.036201
chr2-129625813-129626312	genic	33227.5	Sirpa	0.036201
chr5-130222060-130222559	genic	77448.5	Kctd7	0.0362
chr6-43638001-43638500	genic	28027.5	Tpk1	0.036199
chr1-87568334-87568833	genic	5286.5	Ngef	0.036198
chr7-97483291-97483790	genic	2584.5	Ints4	0.036197
chr1-166001056-166001555	genic	377792	Tada1	0.036196
chr3-152478768-152479267	genic	83544.5	Zzz3	0.036196
chr4-119663383-119663882	intergenic	25928.5	Guca2a	0.036196
chr13-117216030-117216529	genic	7743.5	Emb	0.036195
chr12-85455148-85455647	intergenic	369152	Erg28	0.036194
chr7-127253947-127254446	genic	325318	Kctd13	0.036194
chr9-13536560-13537059	genic	90056.5	Gm17571	0.036194
chr3-97661095-97661594	genic	3151.5	Prkab2	0.036193
chr7-19628319-19628818	genic	36464.5	Clptm1	0.036193
chr9-52047974-52048473	genic	1.48882e+06	Npat	0.036193
chr1-151571822-151572321	genic	885.5	Fam129a	0.036192
chr9-52047974-52048473	genic	1.48852e+06	Atm	0.036192
chr15-79932498-79932997	genic	41088.5	Apobec3	0.036191
chr6-122804360-122804859	intergenic	2969.5	Slc2a3	0.036189
chr6-128760547-128761046	intergenic	28418.5	Klrb1c	0.036187
chr6-115846967-115847466	genic	6154.5	Mbd4	0.036186
chr7-16052612-16053111	intergenic	891820	Pnmal2	0.036186
chr2-153543750-153544249	intergenic	14028.5	Nol4l	0.036185
chr1-59237881-59238380	intergenic	792644	Ppil3	0.036184
chr9-72659972-72660471	intergenic	298564	Dnaaf4	0.036184
chr10-81605035-81605534	intergenic	23255.5	Ankrd24	0.036183
chr11-53308766-53309265	intergenic	8558.5	Hspa4	0.036183
chr2-70964711-70965210	genic	456142	Erich2	0.036182
chr3-87768878-87769377	genic	505390	Fcrls	0.036182
chr1-59237881-59238380	intergenic	792980	Nif3l1	0.036181
chr3-95675344-95675843	intergenic	318392	Setdb1	0.036181
chr6-128838755-128839254	intergenic	2.45424e+06	Magohb	0.03618
chr11-101467847-101468346	genic	42763.5	Ptges3l	0.036179
chr17-23546265-23546764	intergenic	679380	Zfp945	0.036179
chr2-60172539-60173038	genic	2.47347e+06	Ifih1	0.036178
chr9-72659972-72660471	intergenic	298630	Gm44503	0.036178
chr5-114773225-114773724	genic	82490.5	Gltp	0.036177
chr11-52350813-52351312	intergenic	45365.5	9530068E07Rik	0.036174
chr11-101467847-101468346	genic	43011.5	Rundc1	0.036174
chr4-62518559-62519058	genic	15341.5	Hdhd3	0.036174
chr7-78918546-78919045	genic	5371.5	Isg20	0.036174
chrX-168778946-168779445	intergenic	15903.5	Arhgap6	0.036174
chr15-31338719-31339218	genic	28757.5	Ankrd33b	0.036172
chr17-88113230-88113729	intergenic	48188.5	Fbxo11	0.036172
chr3-137952054-137952553	genic	33797.5	Lamtor3	0.036172
chr7-73539067-73539566	genic	200986	Fam174b	0.036171
chr11-78349521-78350020	intergenic	21355.5	Pigs	0.03617
chr10-81137115-81137614	genic	1.468e+06	Tpgs1	0.036167
chr10-81643522-81644021	genic	37501.5	BC025920	0.036163
chr17-34586763-34587262	genic	4253.5	Pbx2	0.036163
chr11-95356610-95357109	genic	95330.5	Tac4	0.036162
chr12-25189377-25189876	intergenic	3.56085e+06	Trappc12	0.036162
chr13-21709851-21710350	intergenic	6321.5	H2ac13	0.036161
chr2-39011117-39011616	genic	79388.5	Olfml2a	0.036161
chr17-43032370-43032869	genic	2.79033e+06	Crisp3	0.03616
chr1-38011526-38012025	genic	4.9411e+06	Gpr45	0.036159
chr16-4722042-4722541	intergenic	4069.5	Hmox2	0.036159
chr17-42999702-43000201	intergenic	2.75766e+06	Crisp3	0.036157
chr16-56075714-56076213	genic	641486	Tfg	0.036156
chr9-21237387-21237886	genic	1724.5	Keap1	0.036156
chrX-134564223-134564722	genic	159922	Drp2	0.036156
chr11-55072372-55072871	genic	5509.5	Ccdc69	0.036154
chr11-84179740-84180239	genic	470974	Wfdc18	0.036153
chr17-80479434-80479933	genic	1.12459e+06	Cdc42ep3	0.036152
chr11-46125704-46126203	genic	69961.5	Adam19	0.036149
chr7-55784494-55784993	intergenic	3.92273e+06	Gas2	0.036148
chr9-27097969-27098468	genic	57202.5	Jam3	0.036148
chr1-193181013-193181512	genic	82812.5	Hsd11b1	0.036147
chr18-6490634-6491133	genic	243022	Rab18	0.036147
chr17-33685167-33685666	genic	125102	Kank3	0.036144
chr7-55784494-55784993	intergenic	3.92248e+06	Fancf	0.036144
chr17-34952225-34952724	intergenic	6763.5	Hspa1b	0.036143
chr7-127935227-127935726	genic	134872	Hsd3b7	0.036141
chr1-130819585-130820084	intergenic	6849.5	Pigr	0.03614
chr12-111759539-111760038	genic	939.5	Klc1	0.03614
chr1-181017280-181017779	genic	1.39164e+06	Trp53bp2	0.036139
chr11-69996444-69996943	genic	15537.5	Ctdnep1	0.036139
chr17-80482807-80483306	intergenic	4.30773e+06	Lrpprc	0.036139
chrX-7864466-7864965	genic	19312.5	Slc35a2	0.036138
chr6-115813974-115814473	genic	5476.5	Rpl32	0.036137
chr6-136938689-136939188	genic	81205.5	Art4	0.036137
chr11-98937329-98937828	genic	498588	Mien1	0.036135
chr13-67724091-67724590	genic	240082	Zfp874b	0.036135
chr9-57638551-57639050	genic	32519.5	Cplx3	0.036135
chr4-43443438-43443937	genic	1748.5	Tesk1	0.036134
chr7-27179455-27179954	genic	12902.5	Egln2	0.036134
chr17-52162387-52162886	intergenic	329346	Satb1	0.036133
chr3-19430085-19430584	intergenic	78260.5	Dnajc5b	0.036133
chr1-118613513-118614012	intergenic	14182.5	Tfcp2l1	0.036131
chr11-83077937-83078436	intergenic	86356.5	Slfn9	0.036131
chr7-29766934-29767433	intergenic	16814.5	Zfp30	0.036131
chr7-64001506-64002005	intergenic	152080	Trpm1	0.036131
chr7-143829840-143830339	genic	326940	Phlda2	0.036131
chr9-115623786-115624285	intergenic	3.53306e+06	Acaa1b	0.036131
chr14-20682326-20682825	genic	20430.5	Chchd1	0.036129
chr17-47507842-47508341	genic	122598	Usp49	0.036129
chr4-135876439-135876938	intergenic	20941.5	Srsf10	0.036129
chr1-153307979-153308478	genic	24557.5	Lamc1	0.036128
chr15-80083148-80083647	genic	249160	Npcd	0.036128
chr4-155481352-155481851	intergenic	9759.5	Gnb1	0.036125
chr1-156996404-156996903	intergenic	57027.5	Ralgps2	0.036124
chr8-40943401-40943900	genic	17438.5	Pdgfrl	0.036122
chr1-191086808-191087307	intergenic	10789.5	Batf3	0.036121
chr10-127338775-127339274	genic	2949.5	Gli1	0.03612
chr4-22497031-22497530	intergenic	8914.5	Pou3f2	0.036119
chr8-104246948-104247447	genic	1.0489e+06	Exoc3l	0.036119
chr6-29212078-29212577	genic	4.68431e+06	Ndufa5	0.036118
chr6-29212078-29212577	genic	4.68418e+06	Asb15	0.036118
chr16-5244326-5244825	genic	10954.5	Alg1	0.036115
chr14-8114151-8114650	genic	58624.5	Pdhb	0.036113
chr6-134220187-134220686	genic	4.76844e+06	Clec1a	0.036113
chr11-80086739-80087238	intergenic	5997.5	Crlf3	0.036112
chr15-89078066-89078565	genic	277404	Ncaph2	0.036112
chr18-85697787-85698286	intergenic	696916	Neto1	0.036112
chr15-89078066-89078565	genic	277344	Lmf2	0.036111
chr7-12961541-12962040	intergenic	158156	Zscan18	0.036111
chr13-58551801-58552300	genic	1.03318e+06	Agtpbp1	0.03611
chr13-58551801-58552300	genic	1.03321e+06	Naa35	0.03611
chr7-28781150-28781649	genic	7569.5	Rinl	0.03611
chr13-21940137-21940636	intergenic	4707.5	Zfp184	0.036109
chr15-80083148-80083647	genic	248710	Cbx6	0.036109
chr15-88837288-88837787	intergenic	754386	Rabl2	0.036109
chr11-87744875-87745374	intergenic	3.99818e+06	Wfdc21	0.036107
chr10-19850348-19850847	genic	861.5	Slc35d3	0.036105
chr15-79243070-79243569	genic	11441.5	Slc16a8	0.036103
chr17-36060753-36061252	intergenic	60675.5	Gm19684	0.036103
chr8-40518429-40518928	genic	6895.5	Vps37a	0.036101
chr11-62756678-62757177	genic	372054	Pmp22	0.036099
chr11-96294458-96294957	genic	8628.5	Hoxb5	0.036098
chr2-158666297-158666796	genic	101546	Fam83d	0.036098
chr2-92389064-92389563	genic	6775.5	1700029I15Rik	0.036097
chr1-175668933-175669432	genic	1.75614e+06	Ifi211	0.036094
chr15-66811915-66812414	genic	525522	Kcnq3	0.036094
chr7-25689065-25689564	genic	804944	Rps19	0.036094
chr1-86487452-86487951	intergenic	94927.5	Pde6d	0.036091
chr6-3384790-3385289	genic	3.57096e+06	Sdhaf3	0.03609
chr7-28810285-28810784	genic	70887.5	Capn12	0.03609
chr18-65565539-65566038	intergenic	14123.5	Zfp532	0.036089
chr13-32934794-32935293	intergenic	4.84336e+06	Rreb1	0.036088
chr2-150909526-150910025	genic	458290	Zfp442	0.036087
chr1-85608050-85608549	genic	41688.5	Sp100	0.036084
chr17-10232327-10232826	genic	87277.5	Qk	0.036084
chr11-87470774-87471273	genic	66069.5	Rad51c	0.036083
chr6-149132228-149132727	intergenic	276408	Bicd1	0.036083
chr8-84977349-84977848	genic	13004.5	Hook2	0.036081
chr1-86487452-86487951	intergenic	95202.5	Cops7b	0.036079
chr11-109494699-109495198	genic	1.94702e+06	Helz	0.036079
chr7-66115752-66116251	genic	6486.5	Chsy1	0.036079
chrX-48140413-48140912	intergenic	2.70038e+06	Stk26	0.036076
chr11-51643664-51644163	genic	6928.5	N4bp3	0.036073
chr3-115713397-115713896	genic	1425.5	S1pr1	0.036073
chr14-69174652-69175151	genic	15736.5	Nkx3-1	0.036071
chr5-23417700-23418199	intergenic	16491.5	Kmt2e	0.036071
chr2-27427970-27428469	intergenic	1186.5	Vav2	0.03607
chr18-80979211-80979710	genic	7310.5	Sall3	0.036069
chr9-44986903-44987402	genic	5366.5	Cd3d	0.036069
chr1-192753084-192753583	genic	2.33892e+06	Cd46	0.036065
chr17-56134576-56135075	genic	17229.5	Plin5	0.036065
chr3-95652496-95652995	intergenic	337954	Cers2	0.036065
chr8-4165504-4166003	intergenic	694892	Tex45	0.036065
chr18-34856094-34856593	intergenic	97437.5	Fam53c	0.036063
chr2-70551352-70551851	intergenic	1470.5	Gad1	0.036061
chr7-35333020-35333519	intergenic	900.5	Rhpn2	0.03606
chr12-26418218-26418717	intergenic	37984.5	Rsad2	0.036059
chr3-146153677-146154176	genic	1.03534e+06	Odf2l	0.036059
chr4-116150208-116150707	genic	4.25482e+06	Scmh1	0.036059
chr6-5280464-5280963	genic	102672	Asb4	0.036059
chr10-121375804-121376303	genic	10963.5	Gns	0.036058
chr5-43884973-43885472	genic	66337.5	Bst1	0.036058
chr9-109049977-109050476	genic	9507.5	Trex1	0.036056
chr7-111014909-111015408	intergenic	32697.5	Mrvi1	0.036054
chr9-51292573-51293072	genic	13171.5	Colca2	0.036054
chr15-31348994-31349493	genic	18482.5	Ankrd33b	0.036051
chrX-143482784-143483283	intergenic	4.27299e+06	Pwwp3b	0.036051
chr15-100706162-100706661	genic	2.21469e+06	Hoxc13	0.03605
chr10-78159844-78160343	intergenic	118146	Dnmt3l	0.036049
chr4-45949050-45949549	genic	16034.5	Tdrd7	0.036048
chrX-140510974-140511473	intergenic	3.80658e+06	Alg13	0.036048
chr5-135962398-135962897	genic	330030	Rhbdd2	0.036047
chr1-65178849-65179348	genic	1.52173e+06	Rpe	0.036046
chr14-105182660-105183159	intergenic	5582.5	Rbm26	0.036046
chr1-171658645-171659144	intergenic	5859.5	Slamf7	0.036045
chr13-48545621-48546120	intergenic	670166	Card19	0.036045
chr1-170147521-170148020	genic	2.80264e+06	Olfr16	0.036043
chr11-72446032-72446531	genic	10755.5	Ggt6	0.036043
chr8-3664335-3664834	intergenic	8814.5	Retn	0.036043
chr19-58818679-58819178	genic	1.93706e+06	Nanos1	0.036042
chr6-122937918-122938417	intergenic	14347.5	Clec4a3	0.036042
chrX-134163492-134163991	genic	378124	Timm8a1	0.036042
chr10-95565428-95565927	intergenic	1531.5	Nudt4	0.036041
chr2-172400991-172401490	genic	71279.5	Fam209	0.03604
chr6-51468751-51469250	genic	36330.5	Nfe2l3	0.03604
chr6-5479794-5480293	intergenic	16265.5	Pdk4	0.036039
chrX-42151934-42152433	genic	92504.5	Xiap	0.036039
chr14-104474316-104474815	intergenic	48079.5	Rnf219	0.036038
chr10-77890879-77891378	intergenic	11407.5	Lrrc3	0.036037
chr6-83004722-83005221	genic	52872.5	Dqx1	0.036037
chr10-78159844-78160343	intergenic	116484	Aire	0.036036
chrX-73911067-73911566	genic	124288	Ssr4	0.036034
chrX-73911067-73911566	genic	124420	Idh3g	0.03603
chr2-3418873-3419372	genic	82954.5	Acbd7	0.036027
chr1-193181013-193181512	genic	1.95032e+06	Cr1l	0.036026
chr4-142074127-142074626	genic	9927.5	Tmem51	0.036026
chr7-42979946-42980445	intergenic	428008	Siglecg	0.036026
chr5-107941183-107941682	genic	45652.5	Dipk1a	0.036025
chr7-112238645-112239144	genic	13038.5	Mical2	0.036025
chr7-66389114-66389613	intergenic	38153.5	Aldh1a3	0.036024
chr6-114991897-114992396	intergenic	22152.5	Vgll4	0.036022
chr10-78159130-78159629	intergenic	117432	Dnmt3l	0.03602
chr2-25549326-25549825	intergenic	47856.5	C8g	0.03602
chr3-90586940-90587439	genic	3.89111e+06	Celf3	0.03602
chr2-25549326-25549825	intergenic	48825.5	Fbxw5	0.036019
chr4-57955376-57955875	genic	39328.5	D630039A03Rik	0.036019
chr1-61601975-61602474	intergenic	4.57305e+06	Map2	0.036018
chrX-135795844-135796343	genic	1.10957e+06	Armcx4	0.036016
chr1-131135044-131135543	genic	3046.5	Dyrk3	0.036013
chr12-69360598-69361097	intergenic	3682.5	Nemf	0.036013
chr8-116637927-116638426	genic	133202	Dynlrb2	0.036013
chr4-62517478-62517977	genic	2190.5	Alad	0.036011
chr11-119928257-119928756	intergenic	14256.5	Baiap2	0.03601
chr8-125670357-125670856	genic	788.5	Map10	0.03601
chr10-63338789-63339288	genic	91059.5	Ctnna3	0.036009
chr7-16294750-16295249	intergenic	13393.5	Bbc3	0.036009
chr13-97234972-97235471	intergenic	5883.5	Enc1	0.036008
chr4-102571962-102572461	genic	4.79413e+06	E130114P18Rik	0.036007
chr15-11988563-11989062	genic	1.63028e+06	Agxt2	0.036006
chr1-86525128-86525627	intergenic	99149.5	Nmur1	0.036005
chr19-4169270-4169769	genic	44718.5	Clcf1	0.036005
chr7-128739492-128739991	genic	2.82048e+06	Bub3	0.036005
chr9-119981314-119981813	genic	579446	Acvr2b	0.036005
chr1-171390057-171390556	genic	44636.5	Pfdn2	0.036004
chr8-84663822-84664321	intergenic	23830.5	Nacc1	0.036004
chr19-47441468-47441967	genic	22683.5	Sh3pxd2a	0.036002
chr1-171390057-171390556	genic	44660.5	Nit1	0.036001
chr10-78159130-78159629	intergenic	115770	Aire	0.036001
chr13-112439780-112440279	intergenic	24040.5	Il6st	0.036
chr7-98309271-98309770	genic	571232	Aqp11	0.035999
chr4-120815539-120816038	genic	39027.5	Rims3	0.035998
chr11-95356610-95357109	genic	27832.5	Slc35b1	0.035996
chr14-59396871-59397370	intergenic	4.46324e+06	Pinx1	0.035996
chr4-108071122-108071621	genic	147762	Cpt2	0.035996
chr1-135368117-135368616	intergenic	4.13334e+06	F13b	0.035995
chr12-105022664-105023163	intergenic	9774.5	Glrx5	0.035995
chr4-3413841-3414340	intergenic	3.57747e+06	Tox	0.035995
chr8-72273656-72274155	intergenic	45127.5	Klf2	0.035995
chr1-164135219-164135718	genic	16369.5	F5	0.035994
chr9-21030697-21031196	intergenic	142772	Ppan	0.035993
chr1-87621370-87621869	genic	1307.5	Inpp5d	0.035992
chr5-92279046-92279545	intergenic	69593.5	Cxcl10	0.035991
chr15-82992546-82993045	genic	4923.5	Tcf20	0.035989
chr6-145339789-145340288	intergenic	2.13579e+06	Ccdc91	0.035989
chr18-34856094-34856593	intergenic	104810	Cdc25c	0.035987
chr8-117074161-117074660	genic	21443.5	Bco1	0.035987
chr1-164135832-164136331	genic	20817.5	Selp	0.035986
chr14-54650967-54651466	genic	9852.5	Cdh24	0.035986
chr14-101668026-101668525	genic	59084.5	Tbc1d4	0.035986
chr5-135794439-135794938	intergenic	12201.5	Srrm3	0.035982
chr17-34301049-34301548	intergenic	53523.5	Btnl2	0.03598
chr7-68281298-68281797	genic	17314.5	Pgpep1l	0.03598
chr9-44084548-44085047	genic	28702.5	Gm49380	0.03598
chr6-6248417-6248916	intergenic	31493.5	Slc25a13	0.035978
chr6-83008552-83009051	genic	69067.5	Pcgf1	0.035978
chr17-5189579-5190078	genic	195496	Arid1b	0.035976
chr9-44084548-44085047	genic	28719.5	Rnf26	0.035976
chr9-95953607-95954106	intergenic	903.5	Xrn1	0.035975
chr2-103961865-103962364	genic	4128.5	Lmo2	0.035974
chr6-134048906-134049405	genic	13455.5	Etv6	0.035974
chr4-46580528-46581027	genic	21424.5	Coro2a	0.035973
chr7-126416529-126417028	intergenic	58645.5	Sh2b1	0.035973
chrX-77508986-77509485	intergenic	4.00615e+06	Atp2b3	0.035973
chr1-86525128-86525627	intergenic	99048.5	Tex44	0.035971
chr7-116620284-116620783	intergenic	2.23522e+06	Iqck	0.035971
chr9-20636163-20636662	genic	6465.5	Ubl5	0.035971
chr12-28739305-28739804	genic	12248.5	Eipr1	0.03597
chr17-8283489-8283988	genic	135642	Rnaset2a	0.03597
chr3-138527739-138528238	genic	288326	4930579F01Rik	0.03597
chr7-116620284-116620783	intergenic	2.23572e+06	Knop1	0.03597
chr1-36281669-36282168	intergenic	25814.5	Arid5a	0.035969
chr3-88022735-88023234	genic	22754.5	Bcan	0.035969
chr10-21144820-21145319	genic	15914.5	Myb	0.035968
chr2-119759078-119759577	genic	1103.5	Ltk	0.035968
chr2-158666297-158666796	genic	41658.5	Actr5	0.035968
chr14-103477241-103477740	intergenic	35851.5	Scel	0.035967
chr19-57323351-57323850	intergenic	8681.5	Ablim1	0.035965
chr2-71032033-71032532	genic	23045.5	Dcaf17	0.035965
chr10-67185450-67185949	genic	726962	Zfp365	0.035964
chrX-20915263-20915762	genic	5491.5	Syn1	0.035964
chr9-44985718-44986217	genic	5536.5	Cd3g	0.035962
chr5-144254923-144255422	genic	102940	Baiap2l1	0.035959
chr8-25840603-25841102	genic	86256.5	Ddhd2	0.035959
chr8-106052331-106052830	genic	73151.5	Dpep3	0.035959
chr11-49250252-49250751	genic	4.72983e+06	Slc22a21	0.035957
chr6-121272212-121272711	intergenic	61765.5	Tuba8	0.035957
chr17-50292604-50293103	genic	1.36047e+06	Lrfn2	0.035955
chr7-13024360-13024859	genic	97193.5	Rnf225	0.035955
chr13-97207981-97208480	intergenic	32874.5	Enc1	0.035954
chrX-11664513-11665012	intergenic	1.41246e+06	Otc	0.035954
chr6-115846967-115847466	genic	6253.5	Ift122	0.035953
chr1-34851467-34851966	genic	1740.5	Plekhb2	0.035952
chr15-74918348-74918847	intergenic	118612	Ly6k	0.035952
chrX-134570284-134570783	genic	238688	Armcx2	0.035952
chr19-5488945-5489444	intergenic	695294	Rbm4	0.03595
chr6-136683584-136684083	intergenic	258066	Arhgdib	0.035949
chr9-57805964-57806463	genic	30579.5	Arid3b	0.035949
chr2-167925016-167925515	intergenic	236350	Cebpb	0.035948
chr11-75651234-75651733	genic	119790	Slc43a2	0.035947
chr18-63692173-63692672	genic	3.69829e+06	Tubb6	0.035947
chr12-111768256-111768755	genic	9656.5	Klc1	0.035945
chr19-6061915-6062414	genic	15066.5	Vps51	0.035945
chr11-103102550-103103049	genic	217630	Fam187a	0.035943
chr2-181238800-181239299	genic	598804	Pcmtd2	0.035943
chr17-27839793-27840292	genic	2.65549e+06	BC003965	0.035942
chr6-70735353-70735852	intergenic	56629.5	Rpia	0.035942
chr10-79779937-79780436	genic	63552.5	Hcn2	0.035941
chr15-73731575-73732074	genic	24319.5	Gpr20	0.035941
chr4-11253148-11253647	genic	860.5	Ints8	0.035941
chr19-4169270-4169769	genic	44837.5	Gm45928	0.03594
chr3-122403844-122404343	genic	109958	Bcar3	0.035939
chr7-45090498-45090997	genic	1473.5	Rcn3	0.035939
chr15-82218565-82219064	intergenic	25933.5	Cenpm	0.035938
chr4-117288968-117289467	genic	1.46113e+06	Mob3c	0.035938
chr17-36135587-36136086	intergenic	6411.5	Gm7030	0.035937
chr12-100187282-100187781	intergenic	3.12344e+06	Fam181a	0.035935
chr4-155563272-155563771	genic	141278	Ssu72	0.035935
chr6-83004722-83005221	genic	50301.5	Htra2	0.035935
chr13-102898697-102899196	genic	205388	Cd180	0.035933
chr2-132243253-132243752	genic	4304.5	Tmem230	0.035933
chr2-167925016-167925515	intergenic	235444	Tmem189	0.035932
chr6-145855616-145856115	intergenic	9692.5	Bhlhe41	0.035932
chr11-77196681-77197180	intergenic	7962.5	Efcab5	0.035931
chr8-110911862-110912361	intergenic	9623.5	Fcsk	0.035931
chr5-120693775-120694274	genic	17902.5	Dtx1	0.035929
chr7-83891790-83892289	genic	307112	Tmc3	0.035928
chr4-149780439-149780938	intergenic	6411.5	Slc25a33	0.035926
chr3-30620051-30620550	intergenic	18235.5	Mynn	0.035925
chr5-23386774-23387273	intergenic	643666	Fam126a	0.035925
chr1-85111482-85111981	genic	152750	AC167036.1	0.035924
chr2-121441760-121442259	genic	32057.5	Mfap1b	0.035924
chr17-17587188-17587687	genic	3.42147e+06	Zfp160	0.035923
chr11-82952515-82953014	genic	39065.5	Slfn9	0.035921
chr7-24441715-24442214	genic	40058.5	Cadm4	0.035921
chr7-45682686-45683185	genic	1086.5	Ntn5	0.035921
chr11-102434312-102434811	genic	4246.5	Grn	0.03592
chr11-11788340-11788839	genic	2.74e+06	Gm11992	0.035917
chr3-103852479-103852978	genic	7066.5	Ptpn22	0.035915
chr5-139371976-139372475	genic	19608.5	Cyp2w1	0.035915
chr6-38636200-38636699	genic	792.5	Klrg2	0.035914
chr6-136518560-136519059	genic	405022	Pde6h	0.035914
chr2-180582437-180582936	genic	127312	Dido1	0.035913
chr5-113099460-113099959	genic	18125.5	Crybb3	0.035913
chr16-35870186-35870685	genic	1108.5	Parp14	0.035912
chr4-63668191-63668690	intergenic	46012.5	Tex48	0.035909
chrX-134963094-134963593	genic	668118	Tmem35a	0.035909
chr14-20370674-20371173	genic	17986.5	Dnajc9	0.035907
chr4-80873082-80873581	intergenic	37314.5	Lurap1l	0.035907
chr7-16837852-16838351	genic	4800.5	Prkd2	0.035907
chr1-87866565-87867064	genic	13527.5	Dgkd	0.035904
chr18-62183581-62184080	intergenic	3871.5	Adrb2	0.035904
chr11-89059923-89060422	genic	13668.5	Gm525	0.035903
chr7-68218790-68219289	genic	45193.5	Pgpep1l	0.035902
chr11-83224076-83224575	intergenic	313776	Unc45b	0.035901
chr12-104266338-104266837	genic	3465.5	Serpina3i	0.035901
chr17-48300082-48300581	genic	67563.5	Trem1	0.035901
chr3-94595656-94596155	intergenic	182632	Tdrkh	0.0359
chr4-133659349-133659848	intergenic	9444.5	Zdhhc18	0.0359
chr13-69809550-69810049	genic	827834	Ice1	0.035897
chr4-141210303-141210802	intergenic	3403.5	Cplane2	0.035897
chr11-48787672-48788171	intergenic	83761.5	Irgm1	0.035896
chr13-94298183-94298682	intergenic	12575.5	Scamp1	0.035895
chr11-90250101-90250600	genic	894.5	Mmd	0.035894
chr8-72017204-72017703	intergenic	7827.5	Cyp4f18	0.035894
chr11-29693553-29694052	genic	446394	Cfap36	0.035893
chr15-12036426-12036925	intergenic	2.60065e+06	Capsl	0.035892
chr11-11788340-11788839	genic	2.7396e+06	Sun3	0.035891
chr5-137076035-137076534	intergenic	4016.5	Serpine1	0.035891
chr6-54964680-54965179	genic	283306	Mturn	0.03589
chr11-29693553-29694052	genic	2.60627e+06	Hbq1a	0.035889
chr6-29473768-29474267	genic	33934.5	Kcp	0.035889
chr1-33885240-33885739	genic	22326.5	Bend6	0.035888
chr15-103347174-103347673	genic	19339.5	Itga5	0.035888
chr1-106549002-106549501	genic	165022	Bcl2	0.035887
chr5-43869176-43869675	genic	207080	Cc2d2a	0.035887
chr10-42861415-42861914	genic	1294.5	Scml4	0.035886
chr12-33131684-33132183	intergenic	15759.5	Atxn7l1	0.035886
chr4-59783640-59784139	genic	2.77596e+06	Rgs3	0.035885
chr7-99832989-99833488	intergenic	4821.5	Neu3	0.035885
chr6-8498902-8499401	genic	10448.5	Glcci1	0.035884
chr7-25647633-25648132	genic	11098.5	Bckdha	0.035883
chr5-64230012-64230511	genic	261364	Rell1	0.035882
chr8-68205797-68206296	genic	5980.5	Psd3	0.035882
chr14-44981440-44981939	intergenic	6505.5	Ptger2	0.03588
chr2-25426800-25427299	intergenic	1653.5	Abca2	0.03588
chr2-4917497-4917996	intergenic	265634	Prpf18	0.035878
chr11-120231275-120231774	intergenic	1422.5	Bahcc1	0.035877
chr10-127661944-127662443	genic	89538.5	Gpr182	0.035876
chr11-99039688-99040187	intergenic	1306.5	Igfbp4	0.035876
chr2-32362874-32363373	genic	32772.5	Ptges2	0.035875
chr4-44704258-44704757	genic	3.60632e+06	Aqp3	0.035875
chr8-72066918-72067417	intergenic	16009.5	Olfr373	0.035875
chr1-66895667-66896166	intergenic	2.21214e+06	Erbb4	0.035873
chr6-39372551-39373050	genic	4874.5	Slc37a3	0.035873
chr11-51643664-51644163	genic	7040.5	D930048N14Rik	0.035872
chr5-117160376-117160875	genic	40496.5	Taok3	0.035871
chr2-18056379-18056878	genic	620390	Bmi1	0.03587
chr1-90180649-90181148	intergenic	27497.5	Iqca	0.035869
chr1-138261441-138261940	intergenic	85982.5	Ptprc	0.035869
chr16-58498296-58498795	genic	90102.5	Dcbld2	0.035868
chr11-69123309-69123808	genic	2337.5	Aloxe3	0.035865
chr14-70056777-70057276	genic	289554	Tnfrsf10b	0.035864
chr4-134097011-134097510	intergenic	141138	Cnksr1	0.035863
chr9-83555461-83555960	genic	7383.5	Sh3bgrl2	0.035861
chr7-126272181-126272680	genic	97139.5	Lat	0.03586
chr12-54984379-54984878	genic	95633.5	Srp54a	0.035858
chr8-84639104-84639603	genic	666360	Prkaca	0.035858
chr12-54984379-54984878	genic	95481.5	2700097O09Rik	0.035857
chr16-62833895-62834394	genic	12895.5	Arl13b	0.035855
chr18-36286557-36287056	genic	167718	Pfdn1	0.035855
chr19-9982258-9982757	genic	59061.5	Fads3	0.035855
chr16-18081312-18081811	genic	8641.5	Prodh	0.035854
chr17-73942165-73942664	genic	7781.5	Xdh	0.035854
chr2-120731342-120731841	genic	245426	Tmem62	0.035854
chr17-50169886-50170385	genic	20538.5	Rftn1	0.035853
chr10-81194309-81194808	intergenic	11553.5	Dapk3	0.035851
chr17-65786149-65786648	genic	3825.5	Ppp4r1	0.035851
chr11-6627718-6628217	intergenic	1900.5	Tbrg4	0.03585
chr12-28713844-28714343	genic	2.63736e+06	Dld	0.03585
chr9-107633189-107633688	genic	52620.5	Hyal3	0.035849
chrX-167229272-167229771	intergenic	20206.5	Tmsb4x	0.035849
chr19-4019139-4019638	intergenic	16075.5	Doc2g	0.035847
chr4-88640873-88641372	intergenic	607758	Mllt3	0.035847
chr3-14381463-14381962	intergenic	3.86163e+06	Cyp7b1	0.035846
chr5-100656244-100656743	genic	84248.5	Plac8	0.035845
chr5-135488966-135489465	genic	1.3895e+06	Castor2	0.035845
chr9-21033152-21033651	genic	17416.5	Icam1	0.035843
chr12-84407697-84408196	genic	9249.5	Rnf113a2	0.035842
chr4-33247412-33247911	genic	802530	Spaca1	0.035839
chr8-11556137-11556636	genic	2.00607e+06	1700029H14Rik	0.035838
chr15-100443400-100443899	intergenic	21502.5	Gm5475	0.035837
chr14-48134259-48134758	genic	13685.5	Peli2	0.035836
chr14-56571610-56572109	genic	2.82352e+06	Phf11c	0.035836
chrX-136624811-136625310	genic	34218.5	Tceal3	0.035836
chr4-128727258-128727757	genic	72805.5	Phc2	0.035832
chr6-82652686-82653185	genic	686978	Mrpl19	0.035832
chr11-48837169-48837668	genic	34264.5	Irgm1	0.03583
chr1-43092212-43092711	genic	139590	Gpr45	0.035827
chr2-18680870-18681369	genic	8735.5	Commd3	0.035824
chr4-132345393-132345892	genic	42257.5	Rab42	0.035824
chr5-9073157-9073656	intergenic	27261.5	Tmem243	0.035823
chr9-77750429-77750928	intergenic	205808	Lrrc1	0.035823
chr14-20639867-20640366	genic	946.5	Usp54	0.035821
chr1-128615334-128615833	intergenic	23290.5	Cxcr4	0.03582
chr11-98000267-98000766	intergenic	52945.5	Stac2	0.035819
chr5-124445188-124445687	genic	349640	Abcb9	0.035818
chr1-75251506-75252005	genic	59604.5	Ankzf1	0.035817
chr1-75251506-75252005	genic	59559.5	Atg9a	0.035817
chr6-48664618-48665117	intergenic	17633.5	Gimap8	0.035816
chr2-52848046-52848545	intergenic	2.78187e+06	Lypd6	0.035815
chr8-84699746-84700245	genic	12093.5	Nacc1	0.035815
chrX-71214671-71215170	genic	747704	Prrg3	0.035815
chr11-58302314-58302813	intergenic	4.73518e+06	Kif3a	0.035814
chr18-64896045-64896544	genic	8589.5	Nedd4l	0.035814
chr8-89006383-89006882	intergenic	37529.5	Sall1	0.035814
chr17-24454557-24455056	genic	24271.5	Mlst8	0.035813
chr7-30887593-30888092	intergenic	56189.5	Hamp	0.035811
chr8-87708088-87708587	genic	823080	N4bp1	0.035811
chr8-88694205-88694704	intergenic	58326.5	Snx20	0.03581
chr15-66854758-66855257	intergenic	23178.5	Sla	0.035809
chr1-125441184-125441683	intergenic	4.01038e+06	Ccdc93	0.035807
chr16-45251895-45252394	genic	358236	Gcsam	0.035807
chr17-78400448-78400947	genic	17454.5	Fez2	0.035807
chr14-40947631-40948130	genic	18926.5	Tspan14	0.035806
chr13-111796918-111797417	genic	11825.5	Map3k1	0.035805
chr11-23257236-23257735	genic	3.12865e+06	Fancl	0.035804
chr7-3304147-3304646	genic	28558.5	Cacng7	0.035804
chr9-54544225-54544724	genic	10328.5	Sh2d7	0.035804
chr3-89388723-89389222	genic	13820.5	Lenep	0.035803
chr11-3930895-3931394	genic	1014.5	Tcn2	0.035802
chr11-60927181-60927680	intergenic	12680.5	Natd1	0.035802
chr3-101274730-101275229	intergenic	305316	Ttf2	0.035802
chr15-103323302-103323801	genic	106918	Gtsf1	0.035801
chr8-105623109-105623608	genic	1.43333e+06	Cog8	0.035801
chr8-106054141-106054640	intergenic	416998	Agrp	0.0358
chr4-129032984-129033483	intergenic	41275.5	Ak2	0.035799
chr16-10491652-10492151	genic	11842.5	Ciita	0.035797
chr7-141221547-141222046	intergenic	117084	Eps8l2	0.035797
chr19-45058185-45058684	intergenic	51992.5	Mrpl43	0.035794
chr8-70537972-70538471	intergenic	4.45513e+06	Hmgxb4	0.035793
chr8-105623109-105623608	genic	1.43352e+06	Nip7	0.035793
chr4-11762552-11763051	genic	58344.5	Gem	0.035792
chr7-83891790-83892289	genic	2.03304e+06	Tm6sf1	0.035792
chr17-48230596-48231095	intergenic	1922.5	Trem1	0.035791
chr19-11266860-11267359	intergenic	868.5	Ms4a1	0.035791
chr1-39530200-39530699	intergenic	4542.5	Cnot11	0.03579
chr2-50841773-50842272	intergenic	1.13147e+06	Nmi	0.03579
chr2-119175502-119176001	genic	7978.5	Gchfr	0.03579
chr4-59804696-59805195	intergenic	894.5	Snx30	0.03579
chrX-104488979-104489478	genic	590528	Pbdc1	0.035789
chrX-101486456-101486955	intergenic	1.69993e+06	Nap1l2	0.035788
chr2-84836989-84837488	intergenic	10241.5	Timm10	0.035786
chrX-169036380-169036879	genic	4.05604e+06	Fancb	0.035786
chr10-12874764-12875263	intergenic	599398	Phactr2	0.035784
chr7-120851511-120852010	genic	174142	Mosmo	0.035784
chr11-50224400-50224899	genic	13759.5	Mgat4b	0.035783
chr4-128711306-128711805	genic	43808.5	A3galt2	0.035782
chr6-113681127-113681626	genic	42909.5	Irak2	0.035781
chr8-85698956-85699455	genic	1718.5	Neto2	0.035781
chrX-169036380-169036879	genic	4.05625e+06	Mospd2	0.035781
chr7-137310700-137311199	genic	3495.5	Ebf3	0.03578
chr16-94570556-94571055	genic	43975.5	Vps26c	0.035779
chr2-139841213-139841712	genic	553846	Macrod2	0.035779
chr8-106338692-106339191	intergenic	76385.5	Zfp90	0.035779
chr12-110591066-110591565	intergenic	258938	Zfp839	0.035777
chr19-45058185-45058684	intergenic	52771.5	Twnk	0.035775
chr7-125561194-125561693	genic	9323.5	Il4ra	0.035775
chr1-33885240-33885739	genic	22735.5	Dst	0.035774
chr12-54984937-54985436	genic	169918	Srp54b	0.035774
chr13-67081119-67081618	genic	402890	Zfp874b	0.035774
chr4-95050448-95050947	genic	916542	Hook1	0.035774
chr7-92817088-92817587	genic	75734.5	Rab30	0.035774
chr13-32929005-32929504	intergenic	35954.5	Serpinb6b	0.035772
chr1-105786867-105787366	genic	6398.5	Tnfrsf11a	0.035771
chr17-84957492-84957991	genic	331246	Dync2li1	0.035771
chr18-34887259-34887758	intergenic	44498.5	Etf1	0.035771
chr7-47022520-47023019	intergenic	64242.5	Uevld	0.035771
chrX-142190231-142190730	genic	2.2661e+06	Trpc5os	0.035771
chr4-139305448-139305947	genic	5010.5	Pqlc2	0.03577
chr6-48747545-48748044	genic	71665.5	Gimap9	0.03577
chr19-46056221-46056720	genic	495940	Poll	0.035769
chr2-121787697-121788196	genic	19140.5	Frmd5	0.035769
chr5-105648555-105649054	intergenic	227760	Zfp326	0.035769
chr10-57743408-57743907	intergenic	41223.5	Fabp7	0.035768
chr17-45554265-45554764	intergenic	9359.5	Slc35b2	0.035768
chr19-46056221-46056720	genic	495856	Gm17018	0.035768
chr13-49252753-49253252	intergenic	4296.5	Susd3	0.035767
chr2-126597239-126597738	genic	21810.5	Hdc	0.035767
chr4-83315292-83315791	genic	102182	Snapc3	0.035766
chr7-4149252-4149751	genic	86297.5	Lair1	0.035765
chr11-50224400-50224899	genic	13822.5	Sqstm1	0.035764
chr7-97429508-97430007	intergenic	150132	Rsf1	0.035764
chr9-42141702-42142201	intergenic	1.06842e+06	Pou2f3	0.035764
chr17-57284916-57285415	genic	6065.5	Vav1	0.035762
chr19-8806719-8807218	intergenic	8391.5	Polr2g	0.035762
chr6-8503821-8504320	genic	5529.5	Glcci1	0.035761
chr1-170270724-170271223	intergenic	6346.5	Sh2d1b1	0.03576
chr3-97823837-97824336	genic	64620.5	Pde4dip	0.03576
chr15-102510551-102511050	genic	14141.5	Npff	0.035759
chr19-47135638-47136137	genic	2406.5	Calhm2	0.035758
chr4-141134713-141135212	genic	4812.5	Szrd1	0.035757
chrX-73717651-73718150	genic	78481.5	Dusp9	0.035757
chr10-127075984-127076483	genic	5969.5	Tspan31	0.035756
chr12-69545477-69545976	intergenic	136126	Sos2	0.035756
chr8-70730973-70731472	genic	7502.5	Pde4c	0.035756
chr7-97429508-97430007	intergenic	149740	Aamdc	0.035755
chr7-104296572-104297071	intergenic	168372	Trim30a	0.035755
chr7-24373693-24374192	genic	103522	Zfp93	0.035754
chr12-81754582-81755081	genic	159824	Med6	0.035753
chr14-57729873-57730372	genic	28265.5	Lats2	0.035753
chr8-106054141-106054640	intergenic	417822	Ctcf	0.035753
chr1-135130907-135131406	intergenic	152928	Rnpep	0.035752
chr7-90019509-90020008	intergenic	78554.5	Hikeshi	0.035751
chr3-101290542-101291041	intergenic	2852.5	Cd2	0.03575
chr6-123265784-123266283	genic	3922.5	Clec4d	0.03575
chr18-32397296-32397795	genic	157246	Ercc3	0.035747
chr16-96541014-96541513	intergenic	97644.5	Itgb2l	0.035746
chr6-120579477-120579976	intergenic	4.30849e+06	Cd4	0.035745
chr7-25647633-25648132	genic	11281.5	Exosc5	0.035745
chr16-15593992-15594491	genic	269128	Mzt2	0.035744
chr8-14994253-14994752	genic	82839.5	Arhgef10	0.035744
chr11-77347938-77348437	genic	145374	Git1	0.035743
chr15-85036739-85037238	genic	316936	Arhgap8	0.035742
chr12-69241773-69242272	genic	73208.5	Lrr1	0.03574
chr2-118901760-118902259	genic	24486.5	Chst14	0.03574
chr4-108310760-108311259	intergenic	92961.5	Zyg11a	0.035739
chr14-121970268-121970767	genic	5322.5	Gpr183	0.035738
chr6-37463776-37464275	intergenic	969924	Ubn2	0.035735
chrX-105064741-105065240	intergenic	55387.5	Magee1	0.035735
chr14-55885824-55886323	genic	32063.5	Nynrin	0.035734
chr2-29631986-29632485	genic	12515.5	Rapgef1	0.035734
chrX-101260734-101261233	genic	3008.5	Gm614	0.035732
chr12-59218726-59219225	genic	157504	Trappc6b	0.035731
chrX-142369881-142370380	genic	20404.5	Acsl4	0.035731
chr13-95553818-95554317	intergenic	142786	F2rl2	0.03573
chr18-35844334-35844833	genic	15186.5	Cxxc5	0.035729
chr8-70609973-70610472	intergenic	63025.5	Lsm4	0.035729
chr8-94365206-94365705	genic	150892	Nup93	0.035727
chr17-27824871-27825370	intergenic	4472.5	Ilrun	0.035725
chr9-80067540-80068039	genic	97241.5	Myo6	0.035725
chr11-114960235-114960734	genic	8672.5	Cd300c	0.035721
chr13-23584784-23585283	genic	37524.5	H1f4	0.035721
chr2-34944664-34945163	genic	256206	Rab14	0.035721
chr2-164520730-164521229	intergenic	23459.5	Pigt	0.035721
chr6-47787912-47788411	intergenic	334764	Cul1	0.035721
chr6-143145032-143145531	intergenic	45140.5	C2cd5	0.03572
chr11-34770479-34770978	genic	62912.5	Spdl1	0.035718
chr2-164073801-164074300	genic	369836	Sdc4	0.035718
chr14-31205810-31206309	genic	2252.5	Tnnc1	0.035717
chr4-125122766-125123265	genic	56343.5	Snip1	0.035715
chr9-107554244-107554743	genic	962312	Qrich1	0.035714
chr13-23584784-23585283	genic	36090.5	H2bc6	0.035713
chr5-24597289-24597788	genic	56560.5	Asb10	0.035712
chr17-4907998-4908497	intergenic	510520	Ldhal6b	0.035709
chr14-55497231-55497730	genic	12964.5	Cpne6	0.035708
chr13-4232958-4233457	genic	42057.5	Akr1c13	0.035706
chr5-44768182-44768681	genic	31248.5	Ldb2	0.035706
chr5-123344985-123345484	genic	1400.5	Bcl7a	0.035706
chr5-142629137-142629636	genic	2.80947e+06	Tmem184a	0.035706
chr6-97211222-97211721	genic	5824.5	Uba3	0.035705
chr17-33978745-33979244	intergenic	22993.5	Rps18	0.035703
chr7-59245462-59245961	genic	3.2188e+06	Peg12	0.035702
chr7-98085238-98085737	genic	34036.5	Myo7a	0.035702
chr8-105936805-105937304	genic	54282.5	Dus2	0.035702
chrX-134550839-134551338	genic	1.28795e+06	Gprasp2	0.035702
chr2-178097945-178098444	intergenic	140898	Gm14326	0.035701
chr13-102700053-102700552	genic	1.52854e+06	Ppwd1	0.035697
chr6-72232380-72232879	genic	2947.5	Atoh8	0.035697
chr13-102700053-102700552	genic	1.52831e+06	Cenpk	0.035693
chr16-52060160-52060659	genic	1.62802e+06	Bbx	0.035693
chr3-69156343-69156842	intergenic	65826.5	Arl14	0.035692
chr3-121535732-121536231	intergenic	3577.5	Slc44a3	0.035692
chr2-84455145-84455644	genic	21380.5	Tfpi	0.035688
chr17-47737605-47738104	genic	1.4095e+06	Abcc10	0.035687
chr4-44970702-44971201	intergenic	10443.5	Grhpr	0.035687
chr11-102317803-102318302	genic	33121.5	Tmub2	0.035686
chr5-72869987-72870486	intergenic	1753.5	Tec	0.035686
chr5-138994768-138995267	genic	2352.5	Pdgfa	0.035686
chr6-38870977-38871476	genic	4938.5	Hipk2	0.035686
chr8-104239468-104239967	genic	11143.5	Cklf	0.035686
chr14-51064740-51065239	intergenic	1.89276e+06	Naa30	0.035681
chr16-92801423-92801922	genic	24476.5	Runx1	0.03568
chr8-66332101-66332600	genic	1.59856e+06	Msmo1	0.03568
chr14-103486830-103487329	intergenic	26262.5	Scel	0.035679
chr4-44168064-44168563	genic	2.028e+06	Xpa	0.035679
chr17-28523934-28524433	intergenic	6656.5	Fkbp5	0.035678
chr15-99341074-99341573	genic	29158.5	Fmnl3	0.035677
chr3-87408073-87408572	intergenic	50441.5	Cd5l	0.035677
chr17-29365137-29365636	genic	4472.5	Fgd2	0.035676
chr6-38870977-38871476	genic	4177.5	Tbxas1	0.035676
chr7-142394157-142394656	intergenic	6368.5	Ctsd	0.035675
chr15-67172577-67173076	genic	4003.5	St3gal1	0.035674
chr16-42874788-42875287	intergenic	1.26467e+06	Atp6v1a	0.035674
chr17-23924560-23925059	intergenic	73290.5	Prss22	0.035674
chr15-78246073-78246572	genic	1521.5	Ncf4	0.035673
chr8-84198233-84198732	intergenic	153482	Rln3	0.035673
chr11-120712659-120713158	genic	14372.5	Dcxr	0.035672
chr14-8115707-8116206	genic	35589.5	Rpp14	0.035672
chr4-21775966-21776465	genic	155114	Faxc	0.035672
chr9-45241296-45241795	genic	186360	Mpzl3	0.035672
chr16-42874788-42875287	intergenic	1.26479e+06	Naa50	0.035671
chr8-31175973-31176472	intergenic	11108.5	Fut10	0.03567
chr18-20696974-20697473	genic	247402	Rnf125	0.035669
chr14-55589952-55590451	genic	14584.5	Fitm1	0.035668
chr3-96568490-96568989	intergenic	8244.5	Gm16253	0.035668
chr1-161798779-161799278	intergenic	10533.5	Fasl	0.035667
chr10-63338230-63338729	genic	43224.5	Sirt1	0.035667
chr17-43023541-43024040	genic	7235.5	Tnfrsf21	0.035667
chr3-51277167-51277666	genic	63246.5	Elf2	0.035667
chr15-96638013-96638512	genic	4650.5	Slc38a1	0.035666
chr1-171390057-171390556	genic	950904	Kcnj10	0.035665
chr3-79883004-79883503	intergenic	1279.5	Gask1b	0.035664
chr6-57582308-57582807	genic	242602	Vopp1	0.035664
chr8-88666261-88666760	genic	19195.5	Nod2	0.035662
chr13-119429336-119429835	genic	260794	Hmgcs1	0.035661
chr18-14681908-14682407	genic	101088	Taf4b	0.035661
chr4-125122766-125123265	genic	57312.5	Dnali1	0.03566
chr11-48838121-48838620	genic	33312.5	Irgm1	0.035659
chr9-78527196-78527695	intergenic	38294.5	Eef1a1	0.035659
chr1-180926180-180926679	intergenic	8592.5	Lefty1	0.035656
chr6-125271393-125271892	intergenic	39782.5	Tapbpl	0.035655
chr12-11218345-11218844	intergenic	9622.5	Msgn1	0.035654
chr7-45054176-45054675	genic	515728	Bcat2	0.035654
chr8-54562039-54562538	genic	1.05056e+06	Aga	0.035654
chr2-71032033-71032532	genic	23300.5	Mettl8	0.035651
chr12-17018416-17018915	intergenic	6938.5	2410004P03Rik	0.035645
chr14-11578914-11579413	genic	25631.5	Ptprg	0.035645
chr17-56303898-56304397	genic	21914.5	Kdm4b	0.035645
chr17-33978745-33979244	intergenic	23182.5	Vps52	0.035643
chr2-58183538-58184037	genic	11744.5	Cytip	0.035643
chr10-85951706-85952205	genic	2.87485e+06	Utp20	0.035642
chr2-150667109-150667608	genic	1.41417e+06	Scrt2	0.035639
chr13-3749532-3750031	intergenic	87975.5	Calm4	0.035638
chr18-50014439-50014938	genic	113512	Hsd17b4	0.035637
chr5-139299006-139299505	genic	185294	Zfand2a	0.035637
chr9-74985726-74986225	genic	33091.5	Fam214a	0.035637
chr5-123981006-123981505	genic	7627.5	Hip1r	0.035636
chr5-64795665-64796164	intergenic	7473.5	Klf3	0.035633
chr6-126910660-126911159	genic	28677.5	Rad51ap1	0.035633
chr19-6552180-6552679	intergenic	9397.5	Slc22a12	0.035632
chr4-120825521-120826020	genic	760774	AL607142.1	0.035632
chr5-3653701-3654200	genic	2769.5	Tmbim7	0.035631
chrX-134319090-134319589	genic	11255.5	Cenpi	0.035631
chr11-98809527-98810026	genic	3.81874e+06	Ppp1r9b	0.03563
chr8-23255785-23256284	genic	1039.5	Golga7	0.03563
chr2-158735237-158735736	genic	70088.5	Ppp1r16b	0.035629
chr3-96568490-96568989	intergenic	10782.5	Txnip	0.035629
chr6-114874996-114875495	genic	477310	Hrh1	0.035627
chr1-86528004-86528503	genic	798744	Gigyf2	0.035626
chr16-10976062-10976561	genic	200082	Zc3h7a	0.035626
chr17-35195614-35196113	genic	19795.5	Aif1	0.035626
chr1-9943880-9944379	intergenic	65006.5	Ppp1r42	0.035623
chr6-115987268-115987767	genic	7487.5	Plxnd1	0.035623
chr10-63386331-63386830	genic	4137.5	Dnajc12	0.03562
chr11-62575748-62576247	genic	244234	Trim16	0.035619
chr12-26460003-26460502	intergenic	2.21498e+06	Adi1	0.035619
chr7-127253947-127254446	genic	132970	9130019O22Rik	0.035617
chr2-164073801-164074300	genic	126080	Wfdc15a	0.035616
chr6-126910660-126911159	genic	29052.5	D6Wsu163e	0.035615
chr15-83555247-83555746	genic	39660.5	Ttll12	0.035614
chr6-70743832-70744331	intergenic	48150.5	Rpia	0.035614
chr7-143007978-143008477	genic	44511.5	Cd81	0.035613
chr9-15616399-15616898	genic	11284.5	Deup1	0.035613
chr10-63338230-63338729	genic	43963.5	Dnajc12	0.035612
chr5-139380278-139380777	genic	2.04693e+06	Slc12a9	0.035612
chr17-5491273-5491772	intergenic	72755.5	Ldhal6b	0.035611
chr7-97429508-97430007	intergenic	358784	Pak1	0.035611
chr10-20518037-20518536	genic	642698	Myb	0.03561
chr10-87847913-87848412	intergenic	10102.5	Igf1	0.03561
chr11-7202445-7202944	genic	14125.5	Ccdc201	0.03561
chr2-73534246-73534745	intergenic	4761.5	Wipf1	0.03561
chr8-70609424-70609923	intergenic	63574.5	Lsm4	0.03561
chr12-81754582-81755081	genic	123582	Ttc9	0.035609
chr2-180346991-180347490	intergenic	12541.5	Gata5	0.035609
chr5-149052798-149053297	genic	211720	Alox5ap	0.035608
chr4-139305448-139305947	genic	5046.5	Akr7a5	0.035607
chr19-9982258-9982757	genic	82956.5	Incenp	0.035604
chr10-63386331-63386830	genic	4876.5	Sirt1	0.035603
chr3-81760864-81761363	intergenic	2.42445e+06	Gm17359	0.035601
chr9-106197284-106197783	genic	5574.5	Twf2	0.0356
chrX-135738638-135739137	intergenic	774134	Nxf2	0.0356
chr1-190928288-190928787	genic	50758.5	Vash2	0.035598
chr17-15831721-15832220	intergenic	931.5	Rgmb	0.035598
chr11-96294458-96294957	genic	8084.5	Hoxb7	0.035596
chr12-75733225-75733724	genic	2254.5	Sgpp1	0.035595
chr2-103944843-103945342	intergenic	1.07199e+06	Eif3m	0.035589
chr1-24045654-24046153	genic	54437.5	Fam135a	0.035587
chr11-48787672-48788171	intergenic	29431.5	Trim41	0.035587
chr17-33817396-33817895	genic	179590	Pram1	0.035587
chrX-48153297-48153796	genic	55331.5	Zdhhc9	0.035587
chr2-75703263-75703762	genic	971768	Plekha3	0.035586
chr7-127841489-127841988	genic	62343.5	Bckdk	0.035586
chr2-152671500-152671999	genic	15285.5	Mcts2	0.035585
chr11-106309970-106310469	intergenic	37247.5	Smarcd2	0.035584
chr9-20727627-20728126	genic	1.46021e+06	Zfp872	0.035584
chr3-88381825-88382324	intergenic	2389.5	Bglap	0.035583
chr5-137531713-137532212	genic	13414.5	Gigyf1	0.035583
chr3-67568193-67568692	intergenic	52919.5	Rarres1	0.035582
chr18-64888760-64889259	genic	1304.5	Nedd4l	0.03558
chr4-128727258-128727757	genic	117410	Zscan20	0.03558
chr11-88068877-88069376	genic	21753.5	Srsf1	0.035579
chr13-75541358-75541857	intergenic	298260	Glrx	0.035579
chr8-94778455-94778954	genic	6695.5	Cx3cl1	0.035579
chr5-135148566-135149065	intergenic	216448	Mettl27	0.035578
chr6-83107491-83107990	genic	1.14178e+06	Mrpl19	0.035578
chr19-42170276-42170775	genic	274352	Rrp12	0.035577
chr2-91096936-91097435	genic	43176.5	Psmc3	0.035574
chr7-84551405-84551904	genic	22700.5	Gm2115	0.035572
chrX-140665392-140665891	genic	1042.5	Mid2	0.035572
chr9-35546599-35547098	genic	279044	Fam118b	0.03557
chr11-7203623-7204122	intergenic	15303.5	Ccdc201	0.035568
chr9-35546599-35547098	genic	278984	Rpusd4	0.035568
chr13-23554748-23555247	genic	19575.5	H3c8	0.035565
chr6-85966106-85966605	intergenic	378824	Alms1	0.035565
chr10-51528792-51529291	intergenic	38085.5	Lilrb4a	0.035563
chr3-123459320-123459819	genic	12656.5	Prss12	0.03556
chr10-118441828-118442327	genic	1031.5	Ifng	0.035559
chr1-161400063-161400562	genic	4903.5	Tnfsf4	0.035558
chr12-11427188-11427687	genic	28641.5	Rad51ap2	0.035558
chr11-43411379-43411878	intergenic	117156	Ccnjl	0.035557
chr2-92459530-92460029	genic	1.71441e+06	Fnbp4	0.035557
chr3-95674034-95674533	intergenic	219686	Aph1a	0.035554
chr14-54650967-54651466	genic	10264.5	Gm17606	0.035553
chr19-6297574-6298073	genic	8632.5	Cdc42bpg	0.035553
chr2-93811840-93812339	genic	10478.5	Ext2	0.035552
chr4-148140413-148140912	genic	203896	Plod1	0.035551
chr9-44772658-44773157	genic	37709.5	Phldb1	0.03555
chr5-8055614-8056113	genic	2.54091e+06	Cldn12	0.035548
chr6-86670735-86671234	intergenic	1823.5	Mxd1	0.035548
chr14-31499475-31499974	genic	4684.5	Mettl6	0.035547
chr4-148163933-148164432	genic	12042.5	Fbxo6	0.035547
chr4-43442835-43443334	genic	49815.5	Ccdc107	0.035544
chr12-25165536-25166035	intergenic	68645.5	Id2	0.035543
chr2-158361280-158361779	intergenic	48318.5	Ralgapb	0.035543
chr2-118544218-118544717	genic	53743.5	Bub1b	0.035542
chr4-148140413-148140912	genic	461892	Masp2	0.035542
chr11-80145787-80146286	intergenic	37814.5	Rnf135	0.03554
chr4-141617208-141617707	genic	11361.5	Fblim1	0.035539
chr4-143219313-143219812	intergenic	6567.5	Prdm2	0.035538
chr14-75834659-75835158	intergenic	80350.5	Cog3	0.035537
chr9-108570454-108570953	genic	8035.5	Wdr6	0.035535
chrX-73008029-73008528	genic	334342	Zfp275	0.035533
chr14-16173180-16173679	intergenic	2.21158e+06	Thoc7	0.035531
chr11-5177029-5177528	intergenic	660738	Polm	0.03553
chr4-96680144-96680643	intergenic	88815.5	Cyp2j9	0.03553
chr9-35559187-35559686	genic	2.09788e+06	Tbrg1	0.03553
chr14-16173180-16173679	intergenic	2.21199e+06	Atxn7	0.035527
chr5-16467026-16467525	intergenic	86219.5	Hgf	0.035527
chr7-39552482-39552981	intergenic	4.02688e+06	Zfp719	0.035527
chrX-48140413-48140912	intergenic	4.7716e+06	Phf6	0.035527
chr17-24455083-24455582	genic	203124	Npw	0.035526
chr2-6721446-6721945	genic	3.16784e+06	9230102O04Rik	0.035525
chr8-37009928-37010427	intergenic	3.91603e+06	Pdgfrl	0.035524
chr12-109466877-109467376	intergenic	14303.5	Dlk1	0.035522
chr17-65723552-65724051	genic	48950.5	Rab31	0.035522
chr3-95674034-95674533	intergenic	217722	BC028528	0.035521
chr8-66860772-66861271	genic	2.011e+06	Klhl2	0.03552
chr11-119090844-119091343	intergenic	4872.5	Cbx4	0.035519
chr15-102999068-102999567	genic	1060.5	Hoxc6	0.035518
chr17-50205065-50205564	intergenic	14640.5	Rftn1	0.035518
chr2-131160661-131161160	intergenic	829.5	1700037H04Rik	0.035517
chr9-45245937-45246436	genic	123998	Fxyd6	0.035515
chr17-22352711-22353210	genic	8439.5	Zfp944	0.035513
chr3-57677653-57678152	genic	14896.5	Ankub1	0.035513
chr3-60500874-60501373	genic	860514	Rap2b	0.035512
chr5-105114611-105115110	genic	1.68967e+06	Ptpn13	0.035512
chr3-103734994-103735493	genic	2757.5	Olfml3	0.035511
chr1-166003179-166003678	intergenic	4.60802e+06	Tnfsf4	0.035508
chr11-72429324-72429823	intergenic	5952.5	Ggt6	0.035507
chr13-30728092-30728591	intergenic	68342.5	Dusp22	0.035506
chr19-47148331-47148830	intergenic	4326.5	Calhm1	0.035504
chr14-9409868-9410367	intergenic	2.14341e+06	Ptprg	0.035503
chr4-108320506-108321005	intergenic	7384.5	Coa7	0.035503
chr6-54057013-54057512	genic	17708.5	Chn2	0.035503
chr2-91961747-91962246	genic	34747.5	Chrm4	0.0355
chr6-48711564-48712063	intergenic	27240.5	Gimap1	0.0355
chr13-55190146-55190645	intergenic	19386.5	Nsd1	0.035498
chr19-12475333-12475832	genic	14803.5	Mpeg1	0.035498
chr4-120797916-120798415	genic	300076	Zmpste24	0.035498
chr10-51422439-51422938	intergenic	57943.5	Lilr4b	0.035497
chr12-112108530-112109029	genic	2100.5	Aspg	0.035497
chr18-82825455-82825954	intergenic	3.88541e+06	Cbln2	0.035496
chr11-115412519-115413018	genic	27776.5	Trim80	0.035495
chr17-80175303-80175802	genic	48081.5	Galm	0.035495
chr10-51422439-51422938	intergenic	57923.5	Gm49339	0.035494
chr14-56833126-56833625	intergenic	53277.5	Zmym2	0.035494
chr2-181581754-181582253	genic	255850	Pcmtd2	0.035494
chr9-108517351-108517850	genic	124796	1700102P08Rik	0.035493
chr1-144184909-144185408	intergenic	590276	Rgs18	0.035491
chr8-70618749-70619248	genic	54249.5	Lsm4	0.035491
chr9-92253464-92253963	genic	21888.5	Plscr2	0.035491
chr3-106721926-106722425	genic	611498	Rbm15	0.035487
chr6-71197838-71198337	intergenic	1739.5	Fabp1	0.035484
chr6-114968203-114968702	genic	1541.5	Vgll4	0.035483
chr6-124917081-124917580	genic	79363.5	Pianp	0.035479
chr10-7663046-7663545	genic	189658	Ulbp1	0.035477
chr19-6048622-6049121	genic	19501.5	Tm7sf2	0.035476
chr19-55252777-55253276	genic	1088.5	Acsl5	0.035476
chr7-44589017-44589516	intergenic	16886.5	Napsa	0.035476
chr2-30658282-30658781	intergenic	811676	Ass1	0.035474
chr2-157908502-157909001	intergenic	5901.5	Vstm2l	0.035474
chrX-48284539-48285038	intergenic	75910.5	Zdhhc9	0.035474
chr14-121938799-121939298	genic	95625.5	Timm8a2	0.035473
chr2-29827053-29827552	genic	61918.5	Odf2	0.035473
chr11-101063537-101064036	genic	6225.5	Naglu	0.035472
chr9-78596785-78597284	intergenic	18511.5	Cd109	0.035472
chr11-75185012-75185511	genic	6426.5	Ovca2	0.035471
chr7-127477660-127478159	intergenic	266634	Fbxl19	0.035471
chr9-108570454-108570953	genic	817.5	Dalrd3	0.035471
chr2-11172930-11173429	genic	1071.5	Prkcq	0.03547
chr2-172400991-172401490	genic	3.65883e+06	Atp9a	0.03547
chr15-103304997-103305496	intergenic	34846.5	Zfp385a	0.035469
chr16-97534791-97535290	intergenic	76154.5	Tmprss2	0.035469
chr3-19421335-19421834	intergenic	87010.5	Dnajc5b	0.035469
chr3-103801822-103802321	genic	112048	Rsbn1	0.035468
chr3-136466601-136467100	intergenic	2.23037e+06	Cxxc4	0.035468
chr4-47000936-47001435	intergenic	9312.5	Gabbr2	0.035467
chr15-84680670-84681169	genic	575166	Sult4a1	0.035466
chr14-8115707-8116206	genic	121384	Dnase1l3	0.035465
chr15-12617086-12617585	genic	122588	Pdzd2	0.035465
chr10-128438807-128439306	genic	37827.5	Slc39a5	0.035464
chr2-158673353-158673852	genic	62835.5	Slc32a1	0.035463
chr5-121586176-121586675	genic	32512.5	Acad12	0.035463
chr1-184793044-184793543	genic	18019.5	Mtarc1	0.035462
chr2-49609621-49610120	intergenic	9427.5	Kif5c	0.035462
chr6-92091980-92092479	genic	613926	Prickle2	0.035462
chr19-8980723-8981222	intergenic	8311.5	Ahnak	0.035461
chr4-119127145-119127644	genic	46800.5	Zfp691	0.035461
chr6-129048984-129049483	genic	35121.5	Clec2f	0.035461
chr5-99252788-99253287	genic	3.04354e+06	Mrpl1	0.035458
chr2-180963895-180964394	intergenic	3080.5	Arfgap1	0.035457
chr6-145121504-145122003	genic	45569.5	Bcat1	0.035457
chr7-19628319-19628818	genic	224464	Klc3	0.035457
chr13-49205637-49206136	genic	10150.5	Card19	0.035456
chr13-94295843-94296342	intergenic	10235.5	Scamp1	0.035456
chr8-119806669-119807168	intergenic	55347.5	Klhl36	0.035456
chr13-107700168-107700667	intergenic	4.36592e+06	Mast4	0.035455
chr13-28952442-28952941	genic	1021.5	Sox4	0.035454
chr2-11663901-11664400	genic	110074	Pfkfb3	0.035453
chr10-80676227-80676726	genic	429438	Map2k2	0.035451
chr17-56148202-56148701	intergenic	14025.5	Tnfaip8l1	0.035451
chr7-103815078-103815577	intergenic	25192.5	Hbb-bh2	0.035451
chr6-22446445-22446944	intergenic	594180	Tspan12	0.03545
chr9-42146354-42146853	intergenic	1.06377e+06	Pou2f3	0.03545
chr10-128094482-128094981	genic	35777.5	Ptges3	0.035449
chr15-74931387-74931886	intergenic	51793.5	Ly6i	0.035449
chr3-106001216-106001715	genic	3.79677e+06	Vangl1	0.035448
chr5-3494603-3495102	genic	1.26318e+06	Fzd1	0.035446
chr1-91057548-91058047	genic	401526	Per2	0.035444
chr7-74340457-74340956	genic	327016	St8sia2	0.035444
chr3-136322442-136322941	genic	3374.5	Bank1	0.035443
chr7-143548028-143548527	genic	828.5	Nap1l4	0.035443
chr13-65241072-65241571	intergenic	128346	Mfsd14b	0.035442
chr5-103753647-103754146	genic	4.14661e+06	Rpl5	0.035441
chr5-117133897-117134396	genic	14017.5	Taok3	0.035441
chr1-58773835-58774334	intergenic	21289.5	Casp8	0.03544
chr1-156615515-156616014	genic	56978.5	Abl2	0.03544
chr2-181581754-181582253	genic	111974	Rgs19	0.03544
chr7-19628319-19628818	genic	223792	Ckm	0.03544
chr7-104290470-104290969	intergenic	174474	Trim30a	0.03544
chr5-39644463-39644962	genic	767900	Clnk	0.035439
chr19-53329101-53329600	genic	289136	Xpnpep1	0.035438
chr16-84621248-84621747	intergenic	152626	Jam2	0.035436
chr19-46305430-46305929	genic	157354	Pitx3	0.035436
chr7-122317356-122317855	genic	28854.5	Prkcb	0.035436
chr12-103901853-103902352	genic	2784.5	Serpina1c	0.035435
chr19-3331484-3331983	genic	9399.5	Cpt1a	0.035435
chr2-70964711-70965210	genic	139232	Tlk1	0.035435
chr19-32258968-32259467	genic	2.03145e+06	Fas	0.035434
chr9-108570454-108570953	genic	3269.5	Ndufaf3	0.035434
chr1-138136336-138136835	genic	137152	Atp6v1g3	0.035433
chr1-180768137-180768636	intergenic	42343.5	Acbd3	0.035433
chr5-4118211-4118710	intergenic	273288	Lrrd1	0.035433
chr5-110362986-110363485	genic	20023.5	P2rx2	0.035433
chrX-134163492-134163991	genic	645480	Armcx2	0.035433
chr15-83099901-83100400	genic	250096	Arfgap3	0.035431
chr19-47135638-47136137	genic	8366.5	Calhm1	0.03543
chr3-98442172-98442671	genic	59960.5	Zfp697	0.03543
chr5-129779027-129779526	genic	4.32043e+06	Castor2	0.035427
chrX-143482784-143483283	intergenic	1.86606e+06	Lhfpl1	0.035427
chr1-36273192-36273691	genic	3.26155e+06	Cnot11	0.035426
chr15-9131410-9131909	genic	8890.5	Lmbrd2	0.035426
chr4-105316754-105317253	intergenic	159656	Plpp3	0.035426
chr8-13678159-13678658	intergenic	191232	Champ1	0.035426
chr17-73246815-73247314	intergenic	410612	Ypel5	0.035423
chr4-129500618-129501117	intergenic	118232	Iqcc	0.035423
chr7-45706748-45707247	genic	152104	Hsd17b14	0.035423
chr9-51977339-51977838	intergenic	14032.5	Fdx1	0.035423
chr11-98941978-98942477	genic	2.57648e+06	Hoxb1	0.035422
chr9-32352526-32353025	intergenic	8425.5	Kcnj5	0.035421
chr2-167503157-167503656	genic	81694.5	Slc9a8	0.03542
chr4-127125727-127126226	genic	3.94275e+06	Hpcal4	0.035419
chrX-52971293-52971792	intergenic	4.34813e+06	Slc25a14	0.035418
chr4-141076525-141077024	genic	11558.5	Spata21	0.035417
chr6-65661961-65662460	intergenic	9379.5	Ndnf	0.035417
chr11-89028710-89029209	intergenic	273372	Nog	0.035416
chr18-5609906-5610405	genic	18295.5	Zeb1	0.035413
chr6-3481659-3482158	genic	16389.5	Hepacam2	0.035413
chr11-17008433-17008932	genic	248896	C1d	0.035411
chr4-141545721-141546220	intergenic	77850.5	Slc25a34	0.035411
chr5-137631073-137631572	genic	1.49525e+06	Lrwd1	0.035411
chr15-34411934-34412433	genic	174156	Laptm4b	0.03541
chr15-58887930-58888429	intergenic	15505.5	Trmt12	0.03541
chr5-137631073-137631572	genic	1.49518e+06	Alkbh4	0.035409
chr7-27507937-27508436	genic	2.01045e+06	Sipa1l3	0.035408
chr15-77595056-77595555	genic	819.5	Apol10b	0.035407
chr17-22352711-22353210	genic	8492.5	Zfp758	0.035407
chr9-32508632-32509131	genic	4.2588e+06	Stt3a	0.035405
chr1-75141382-75141881	genic	987642	Cxcr2	0.035404
chr8-111145340-111145839	intergenic	89250.5	Exosc6	0.035404
chr10-81137660-81138159	genic	67874.5	Thop1	0.035403
chr7-135735505-135736004	intergenic	3.11052e+06	Mapk1ip1	0.035402
chr1-74397241-74397740	genic	813322	Glb1l	0.035401
chr1-153894860-153895359	genic	4834.5	Glul	0.035401
chr11-75655814-75656313	genic	76805.5	Ywhae	0.0354
chr16-45196739-45197238	intergenic	1.30154e+06	Nectin3	0.0354
chr14-57910442-57910941	intergenic	112512	Sap18	0.035399
chr3-80823855-80824354	intergenic	21269.5	Gria2	0.035399
chr5-130024134-130024633	genic	120478	Kctd7	0.035399
chr7-19321385-19321884	intergenic	11583.5	Fosb	0.035399
chr11-43388106-43388605	intergenic	37895.5	Pttg1	0.035398
chr12-76318246-76318745	genic	6395.5	Akap5	0.035398
chr2-73455462-73455961	genic	4.24952e+06	Spc25	0.035398
chr8-84985641-84986140	intergenic	74164.5	Fbxw9	0.035398
chr1-74397241-74397740	genic	813348	Stk16	0.035397
chr3-9038229-9038728	intergenic	212124	Zbtb10	0.035397
chr18-53880868-53881367	genic	18995.5	Csnk1g3	0.035396
chr17-31215875-31216374	genic	8251.5	Ubash3a	0.035394
chr4-134919998-134920497	intergenic	5223.5	Tmem50a	0.035393
chr9-65541533-65542032	intergenic	247522	Clpx	0.035393
chr15-55106453-55106952	intergenic	16211.5	Dscc1	0.035392
chr15-101246320-101246819	intergenic	118048	Acvrl1	0.035392
chr16-43752865-43753364	intergenic	911.5	Drd3	0.035392
chr4-128727258-128727757	genic	78537.5	Zfp362	0.035389
chr11-62457101-62457600	genic	2.52169e+06	Elac2	0.035387
chr7-135735505-135736004	intergenic	3.11032e+06	Ppp2r2d	0.035387
chr12-71048034-71048533	genic	63144.5	Tomm20l	0.035386
chrX-7841999-7842498	genic	57108.5	Timm17b	0.035384
chr2-181580913-181581412	genic	256692	Pcmtd2	0.035382
chr5-137032613-137033112	genic	39405.5	Serpine1	0.035382
chr16-28886189-28886688	genic	43234.5	Mb21d2	0.03538
chr5-52832842-52833341	intergenic	920.5	Anapc4	0.03538
chr7-107747913-107748412	genic	9869.5	Cyb5r2	0.035379
chr6-3481659-3482158	genic	16473.5	Vps50	0.035378
chr9-51161645-51162144	genic	117756	Colca2	0.035378
chr11-106308124-106308623	intergenic	44914.5	Scn4a	0.035376
chrX-7841999-7842498	genic	57020.5	Pqbp1	0.035376
chr10-77032909-77033408	genic	385112	Adarb1	0.035375
chr4-105246334-105246833	intergenic	89236.5	Plpp3	0.035375
chr5-92318067-92318566	intergenic	9762.5	Cxcl9	0.035375
chr5-65955749-65956248	genic	1.9871e+06	Rell1	0.035373
chr9-96118259-96118758	intergenic	853.5	Gk5	0.035373
chr1-134556783-134557282	intergenic	195054	Tmem183a	0.03537
chr9-106367496-106367995	intergenic	70573.5	Acy1	0.03537
chr4-123282419-123282918	genic	1.45918e+06	Inpp5b	0.035369
chr2-31061051-31061550	genic	80707.5	Fnbp1	0.035368
chr4-49553339-49553838	intergenic	4042.5	Aldob	0.035368
chr5-77308751-77309250	genic	1146.5	Polr2b	0.035367
chr6-149343708-149344207	intergenic	34543.5	Resf1	0.035367
chr10-80264665-80265164	genic	1.07835e+06	Gipc3	0.035366
chr7-141221547-141222046	intergenic	121224	Sigirr	0.035366
chr18-12973567-12974066	genic	845076	Riok3	0.035365
chr4-154942427-154942926	intergenic	14113.5	Tnfrsf14	0.035365
chr5-77308751-77309250	genic	1083.5	Noa1	0.035362
chr8-46163378-46163877	genic	164324	Lrp2bp	0.03536
chr3-103017287-103017786	intergenic	40748.5	Nras	0.035359
chr11-98659938-98660437	intergenic	4163.5	Gsdma	0.035357
chr17-56266150-56266649	intergenic	229764	Sh3gl1	0.035356
chr5-135962398-135962897	genic	1.8162e+06	Ppp1r35	0.035355
chr11-107417165-107417664	genic	53284.5	Pitpnc1	0.035354
chr8-109706776-109707275	genic	13765.5	Ist1	0.035354
chr1-130854337-130854836	intergenic	11082.5	Fcmr	0.035353
chr4-132515326-132515825	intergenic	93086.5	Phactr4	0.035353
chr11-75976755-75977254	intergenic	50777.5	Rflnb	0.035352
chr14-121873140-121873639	intergenic	42391.5	Gpr18	0.035351
chr7-5060791-5061290	intergenic	46625.5	Zfp524	0.035351
chr6-83531656-83532155	genic	4359.5	Actg2	0.03535
chr8-94363249-94363748	genic	190834	Mt2	0.035349
chr1-106552666-106553165	genic	161358	Bcl2	0.035347
chr1-173441253-173441752	genic	107752	Ackr1	0.035347
chr11-72537999-72538498	genic	102722	Ggt6	0.035347
chr4-125116440-125116939	intergenic	31555.5	Meaf6	0.035346
chr10-94609128-94609627	intergenic	1.88696e+06	Nedd1	0.035345
chr8-84985641-84986140	intergenic	97379.5	Man2b1	0.035345
chr9-45030295-45030794	intergenic	9254.5	Mpzl2	0.035345
chr11-83535034-83535533	intergenic	4765.5	Ccl5	0.035344
chr12-85455148-85455647	intergenic	627144	Ift43	0.035344
chr7-19332645-19333144	intergenic	11883.5	Ercc1	0.035343
chrX-7679634-7680133	genic	42361.5	Gm45208	0.035343
chr5-135148566-135149065	intergenic	58925.5	Mlxipl	0.035342
chr11-103133404-103133903	genic	1224.5	Hexim2	0.03534
chr14-121938799-121939298	genic	26146.5	Gpr183	0.03534
chr5-139830575-139831074	intergenic	3939.5	Psmg3	0.03534
chr18-75342752-75343251	intergenic	477176	Zbtb7c	0.035339
chr2-156401148-156401647	intergenic	19511.5	Epb41l1	0.035338
chr3-35932131-35932630	genic	600004	Gm11549	0.035338
chr11-104013394-104013893	intergenic	239494	Wnt3	0.035337
chr1-172310016-172310515	genic	227736	Copa	0.035336
chr11-61674574-61675073	genic	9267.5	Fam83g	0.035336
chr12-4918033-4918532	genic	74979.5	Wdcp	0.035335
chrX-104477625-104478124	intergenic	193190	Zdhhc15	0.035335
chr6-122934738-122935237	intergenic	55379.5	Clec4a4	0.035334
chr1-172310016-172310515	genic	227470	Ncstn	0.035333
chr14-27351388-27351887	genic	3.27457e+06	Prkcd	0.035333
chr2-181580913-181581412	genic	112814	Rgs19	0.035333
chr18-4873015-4873514	intergenic	47275.5	Svil	0.035332
chr5-139830575-139831074	intergenic	4417.5	Gm26938	0.035332
chr15-55303076-55303575	intergenic	4424.5	Col14a1	0.03533
chr5-100585054-100585553	intergenic	89836.5	Coq2	0.03533
chr6-113649977-113650476	genic	118574	Emc3	0.03533
chr6-113649977-113650476	genic	118544	Fancd2	0.03533
chr3-57696153-57696652	intergenic	44687.5	Commd2	0.035328
chr3-116423821-116424320	genic	416608	Extl2	0.035328
chr10-81997093-81997592	intergenic	3.93034e+06	Ascl4	0.035327
chr16-46001636-46002135	genic	8332.5	Plcxd2	0.035327
chr2-181483407-181483906	intergenic	24230.5	Zbtb46	0.035327
chr5-144254923-144255422	genic	64886.5	Bhlha15	0.035327
chr6-51468751-51469250	genic	54900.5	Snx10	0.035327
chr6-85295720-85296219	genic	158204	Spr	0.035327
chr18-67396281-67396780	genic	5813.5	Tubb6	0.035326
chr10-80149176-80149675	genic	8590.5	Cbarp	0.035325
chr3-116423821-116424320	genic	416664	Slc30a7	0.035325
chr1-131657991-131658490	genic	3.97869e+06	Tmem163	0.035324
chr1-171102490-171102989	intergenic	37804.5	Fcgr3	0.035324
chr17-47754164-47754663	genic	170232	Foxp4	0.035324
chr18-4295074-4295573	intergenic	57691.5	Map3k8	0.035323
chr4-117836116-117836615	genic	784434	Ebna1bp2	0.035323
chr9-96739747-96740246	genic	4.5118e+06	Ppp2r3a	0.035323
chr12-4918033-4918532	genic	76691.5	Fkbp1b	0.035322
chr4-117836116-117836615	genic	784412	Cfap57	0.035322
chr7-44405664-44406163	intergenic	608336	Klk8	0.035322
chr10-54040230-54040729	genic	36129.5	Man1a	0.035321
chr7-126798984-126799483	genic	48182.5	Doc2a	0.035321
chr11-5740933-5741432	genic	96833.5	Polm	0.035319
chr12-112488159-112488658	intergenic	1039.5	A530016L24Rik	0.035319
chr5-72763493-72763992	genic	10965.5	Txk	0.035319
chr6-54964680-54965179	genic	398440	Scrn1	0.035319
chr7-140954660-140955159	genic	4618.5	Ifitm5	0.035318
chr11-89303368-89303867	intergenic	1285.5	Nog	0.035317
chr12-21462527-21463026	intergenic	4.11432e+06	Nol10	0.035317
chr8-105623109-105623608	genic	84851.5	Enkd1	0.035317
chr5-66662846-66663345	intergenic	12995.5	Uchl1	0.035316
chr1-183298016-183298515	genic	1.90585e+06	Rab3gap2	0.035314
chr12-55846681-55847180	genic	4.25359e+06	Coch	0.035314
chr1-195018069-195018568	intergenic	158398	Cr2	0.035313
chr17-43279502-43280001	genic	9422.5	Adgrf1	0.035313
chr4-32217499-32217998	intergenic	1.83244e+06	Spaca1	0.035313
chr11-48834152-48834651	genic	37281.5	Irgm1	0.03531
chr2-4559429-4559928	genic	158152	Bend7	0.03531
chr15-88863693-88864192	genic	509904	Sco2	0.035309
chr5-24739087-24739586	intergenic	8609.5	Wdr86	0.035308
chr11-114185455-114185954	intergenic	3.21767e+06	Kcnj16	0.035306
chr2-166801379-166801878	intergenic	9097.5	Trp53rkb	0.035306
chr6-13607028-13607527	genic	822.5	Tmem168	0.035306
chr17-23550779-23551278	intergenic	13209.5	Zfp213	0.035305
chr2-120093984-120094483	genic	8555.5	Sptbn5	0.035305
chr2-156720667-156721166	genic	107212	Dlgap4	0.035305
chr1-170934384-170934883	intergenic	21692.5	Fcrlb	0.035304
chr19-30222556-30223055	intergenic	10136.5	Mbl2	0.035304
chr8-84004557-84005056	genic	62027.5	Rfx1	0.035303
chr11-69997046-69997545	genic	95348.5	Asgr2	0.035302
chrX-167227063-167227562	intergenic	37016.5	Tlr8	0.0353
chr11-69098631-69099130	genic	955204	Asgr1	0.035299
chr2-26932627-26933126	genic	1051.5	Surf4	0.035299
chr9-119978096-119978595	genic	91533.5	Cx3cr1	0.035299
chr6-71929972-71930471	genic	21168.5	Polr1a	0.035298
chr1-74594312-74594811	genic	4.90732e+06	Ikzf2	0.035297
chr10-130336281-130336780	genic	56290.5	Neurod4	0.035297
chr2-26932627-26933126	genic	1170.5	Stkld1	0.035297
chr5-107687793-107688292	intergenic	180422	Gm42669	0.035297
chrX-8096647-8097146	intergenic	197540	Timm17b	0.035296
chr4-127015475-127015974	intergenic	262286	Ncdn	0.035295
chr10-13500776-13501275	genic	1.20453e+06	Vta1	0.035294
chr10-13500776-13501275	genic	1.20457e+06	Nmbr	0.035294
chr4-127015475-127015974	intergenic	262180	AU040320	0.035293
chr4-133237813-133238312	intergenic	2755.5	Map3k6	0.035293
chr18-61398830-61399329	genic	308556	Pcyox1l	0.035291
chr17-56255770-56256269	intergenic	72099.5	Mydgf	0.035289
chr11-62576404-62576903	genic	37392.5	Cenpv	0.035288
chr15-98089316-98089815	genic	4178.5	Senp1	0.035288
chr5-43948168-43948667	intergenic	153614	Prom1	0.035288
chr7-7270921-7271420	genic	7118.5	Gm45844	0.035288
chrX-8096647-8097146	intergenic	197628	Pqbp1	0.035288
chr6-86584912-86585411	intergenic	43002.5	Asprv1	0.035287
chr3-89388723-89389222	genic	4.72278e+06	Tmem154	0.035286
chr11-44619264-44619763	genic	2196.5	Ebf1	0.035285
chr11-68500840-68501339	intergenic	1929.5	Pik3r6	0.035284
chr15-98089316-98089815	genic	3023.5	Pfkm	0.035282
chr17-80498558-80499057	intergenic	1.4469e+06	Qpct	0.035281
chr14-118982473-118982972	intergenic	44746.5	Dnajc3	0.03528
chr2-11653286-11653785	genic	27271.5	Gm17490	0.03528
chr17-75518114-75518613	genic	82467.5	Rasgrp3	0.035278
chr2-165949548-165950047	intergenic	1.95484e+06	Ywhab	0.035278
chr7-49765001-49765500	genic	6135.5	Htatip2	0.035278
chr1-52800217-52800716	genic	73004.5	Mfsd6	0.035277
chr1-170993403-170993902	intergenic	17105.5	Fcgr2b	0.035277
chr11-95001070-95001569	genic	8559.5	Samd14	0.035275
chr13-55471286-55471785	genic	26463.5	Grk6	0.035274
chr8-84004557-84005056	genic	60330.5	Gm10643	0.035273
chr7-144941408-144941907	intergenic	26557.5	LTO1	0.035272
chr17-46159987-46160486	intergenic	42408.5	Polh	0.03527
chr19-47730560-47731059	intergenic	124160	Gsto1	0.035269
chr11-77981598-77982097	intergenic	361634	Unc119	0.035268
chr4-132260515-132261014	genic	837.5	Gmeb1	0.035268
chr3-79196922-79197421	genic	432328	Etfdh	0.035267
chr8-22808281-22808780	intergenic	4.23402e+06	Plpbp	0.035266
chr3-131117741-131118240	genic	7519.5	Lef1	0.035265
chr17-46159987-46160486	intergenic	42545.5	Xpo5	0.035264
chr1-127677534-127678033	genic	190990	Rab3gap1	0.035263
chr10-80159735-80160234	intergenic	19497.5	Efna2	0.035263
chr4-62367583-62368082	genic	7105.5	Slc31a1	0.035263
chr19-11263445-11263944	genic	2546.5	Ms4a1	0.035262
chr3-79196922-79197421	genic	431908	4930579G24Rik	0.035262
chr13-48585690-48586189	genic	39724.5	Ptpdc1	0.03526
chr2-181380993-181381492	genic	1164.5	Lime1	0.035259
chr11-69041519-69042018	intergenic	3878.5	Aurkb	0.035258
chr4-56756693-56757192	genic	13529.5	Actl7a	0.035257
chr8-83166570-83167069	genic	1467.5	Tbc1d9	0.035257
chr1-153894860-153895359	genic	5118.5	Teddm2	0.035255
chrX-159254433-159254932	genic	44375.5	Rps6ka3	0.035255
chr11-119954910-119955409	genic	12396.5	Baiap2	0.035254
chr4-148607655-148608154	genic	5350.5	Masp2	0.035254
chr18-39489674-39490173	genic	729506	Yipf5	0.035253
chr7-5060791-5061290	intergenic	46343.5	Fiz1	0.035253
chr9-123957647-123958146	intergenic	20511.5	Ccr1l1	0.035253
chr4-59822062-59822561	genic	20722.5	Inip	0.035252
chr13-62972977-62973476	genic	8333.5	Aopep	0.035251
chr1-95664204-95664703	genic	350830	Fam174a	0.03525
chr18-46598293-46598792	genic	4.01889e+06	Gpr151	0.03525
chr11-116615763-116616262	genic	34565.5	Ube2o	0.035247
chr19-34877787-34878286	genic	294506	Ifit3	0.035247
chr15-99972541-99973040	genic	515042	Nckap5l	0.035244
chr10-69254283-69254782	genic	103098	Rhobtb1	0.035243
chr7-132365622-132366121	genic	48643.5	Chst15	0.035243
chr4-129608580-129609079	genic	8161.5	Tmem234	0.035242
chr2-32693929-32694428	genic	46837.5	6330409D20Rik	0.035241
chr17-34591926-34592425	genic	36334.5	Ppt2	0.03524
chrX-20792321-20792820	intergenic	5243.5	Araf	0.03524
chr7-127477660-127478159	intergenic	132320	Zfp768	0.035239
chr8-105290845-105291344	genic	1230.5	4931428F04Rik	0.035239
chr8-84965893-84966392	genic	117128	Man2b1	0.035238
chr8-122769158-122769657	genic	6078.5	Acsf3	0.035237
chr1-138617899-138618398	genic	3.66221e+06	Ppp1r12b	0.035236
chr14-101682149-101682648	genic	47558.5	Lmo7	0.035234
chr2-131210077-131210576	genic	545668	Ddrgk1	0.035233
chr4-88696415-88696914	intergenic	12752.5	Ifna2	0.035233
chr1-130864150-130864649	intergenic	202768	C4bp	0.03523
chr3-103734994-103735493	genic	4122.5	Gm10964	0.03523
chr5-114175583-114176082	genic	45446.5	Ung	0.03523
chr19-10602667-10603166	genic	25554.5	Tmem138	0.035228
chr17-12659270-12659769	genic	16309.5	Slc22a1	0.035227
chr19-5071901-5072400	genic	21669.5	Rin1	0.035227
chr16-33751487-33751986	genic	215302	Umps	0.035226
chr19-10602667-10603166	genic	25744.5	Cyb561a3	0.035226
chr2-102195401-102195900	intergenic	9265.5	Ldlrad3	0.035226
chr1-36303249-36303748	intergenic	4234.5	Arid5a	0.035225
chr4-132269880-132270379	intergenic	59408.5	Trnau1ap	0.035225
chr9-45294513-45295012	intergenic	90670.5	Tmprss4	0.035225
chr3-97964728-97965227	intergenic	48549.5	Notch2	0.035224
chr1-138247962-138248461	intergenic	72503.5	Ptprc	0.035222
chr15-98567489-98567988	genic	75336.5	Olfr279	0.035222
chrX-134158034-134158533	genic	63672.5	Nox1	0.035221
chr7-24954246-24954745	intergenic	10001.5	Erfl	0.03522
chr7-46606988-46607487	genic	230764	Myod1	0.035219
chr8-45900297-45900796	genic	34072.5	Ccdc110	0.035218
chr9-110530543-110531042	intergenic	1804.5	Setd2	0.035218
chr3-104794463-104794962	genic	6337.5	Rhoc	0.035217
chr9-107904637-107905136	intergenic	1986.5	Mst1r	0.035215
chr17-28223904-28224403	genic	398556	Srpk1	0.035214
chr4-126085881-126086380	genic	39205.5	Mrps15	0.035214
chr7-45628570-45629069	genic	118414	Nucb1	0.035214
chr15-101246320-101246819	intergenic	2.25646e+06	Pde1b	0.035213
chr19-41344875-41345374	genic	138290	Tll2	0.035213
chr3-129724839-129725338	genic	176336	Casp6	0.035213
chr3-153912007-153912506	genic	752.5	Rabggtb	0.035213
chr8-105623109-105623608	genic	84296.5	4933405L10Rik	0.035213
chr15-37786705-37787204	genic	5615.5	Ncald	0.035212
chr6-54811511-54812010	intergenic	5155.5	Znrf2	0.035212
chr2-150909526-150910025	genic	301208	Apmap	0.035211
chr14-31407873-31408372	genic	27955.5	Sh3bp5	0.035209
chr2-181601008-181601507	genic	108052	Abhd16b	0.035208
chr19-42996282-42996781	genic	4.51542e+06	Plce1	0.035207
chr4-129608580-129609079	genic	8181.5	Eif3i	0.035207
chr11-88973648-88974147	genic	25478.5	Trim25	0.035206
chr8-25840603-25841102	genic	3.61354e+06	Thsd1	0.035205
chr3-116423221-116423720	genic	171512	Sass6	0.035204
chr7-102458549-102459048	genic	17103.5	Rrm1	0.035204
chr16-96081320-96081819	genic	46159.5	Hmgn1	0.035203
chr7-92817088-92817587	genic	256188	Ccdc90b	0.035203
chr1-161875573-161876072	genic	859.5	Suco	0.035202
chr4-63752550-63753049	intergenic	7686.5	Tnfsf15	0.035201
chr12-76537433-76537932	genic	167416	Zbtb1	0.035199
chr5-93152411-93152910	genic	114596	Ccng2	0.035198
chr4-149705864-149706363	intergenic	3542.5	Pik3cd	0.035196
chr6-120473325-120473824	genic	10327.5	Il17ra	0.035196
chrX-136741840-136742339	genic	233408	Tmsb15b2	0.035196
chr14-55743627-55744126	genic	29950.5	Tgm1	0.035192
chr16-97593020-97593519	genic	17925.5	Tmprss2	0.035192
chr8-31157009-31157508	genic	6943.5	Tti2	0.035192
chr13-37857584-37858083	genic	3.25647e+06	Sycp2l	0.035191
chr6-71929972-71930471	genic	21471.5	Ptcd3	0.035191
chr17-29494095-29494594	genic	3591.5	Pim1	0.03519
chr18-37883357-37883856	genic	118026	Pcdhga12	0.03519
chr4-133599644-133600143	intergenic	72753.5	Pigv	0.035189
chr7-103808784-103809283	intergenic	4962.5	Hbb-bt	0.035189
chr8-33607220-33607719	genic	7844.5	Ppp2cb	0.035188
chrX-151803006-151803505	genic	3.82149e+06	Gm15155	0.035188
chrX-48284539-48285038	intergenic	176064	Xpnpep2	0.035186
chr13-75843860-75844359	genic	4241.5	Glrx	0.035185
chr11-6627718-6628217	intergenic	10669.5	Wap	0.035183
chr7-27361268-27361767	genic	191716	2310022A10Rik	0.035183
chr6-34866186-34866685	genic	454102	Akr1b7	0.035182
chr9-52229542-52230041	intergenic	1.49027e+06	Dixdc1	0.035182
chr7-27361268-27361767	genic	191700	Pld3	0.035181
chrX-151803006-151803505	genic	3.82056e+06	Ptchd1	0.035181
chr14-10452887-10453386	genic	2.45023e+06	Abhd6	0.03518
chr2-174329489-174329988	genic	134366	Atp5e	0.03518
chr3-133332290-133332789	genic	1.88e+06	Cenpe	0.035179
chr10-81134141-81134640	intergenic	829.5	Zbtb7a	0.035177
chr5-64040534-64041033	intergenic	52166.5	Pgm2	0.035176
chr3-59228576-59229075	genic	223000	Med12l	0.035175
chr1-138191591-138192090	intergenic	81897.5	Atp6v1g3	0.035174
chr5-140616638-140617137	intergenic	51816.5	Grifin	0.035174
chr4-53823645-53824144	intergenic	2150.5	Tmem38b	0.035173
chr4-117836116-117836615	genic	55666.5	Dph2	0.035173
chr7-30594029-30594528	genic	18568.5	Upk1a	0.035171
chr15-89210027-89210526	intergenic	169310	Odf3b	0.035169
chr6-71930949-71931448	genic	22145.5	Polr1a	0.035169
chr1-52726216-52726715	genic	996.5	Mfsd6	0.035168
chr12-76533674-76534173	genic	356664	Esr2	0.035168
chr19-59350295-59350794	intergenic	4764.5	Pdzd8	0.035168
chr8-84985641-84986140	intergenic	95415.5	Wdr83	0.035168
chrX-56455651-56456150	genic	937136	Rbmx	0.035168
chr9-81626838-81627337	intergenic	236582	Mei4	0.035167
chr17-34591926-34592425	genic	37357.5	Prrt1	0.035166
chr2-132293662-132294161	genic	2.26046e+06	Hao1	0.035166
chr15-6705443-6705942	intergenic	182840	Fyb	0.035165
chr13-55327522-55328021	genic	41960.5	Rgs14	0.035164
chr15-82166675-82167174	genic	19743.5	Srebf2	0.035163
chr3-121369342-121369841	intergenic	77818.5	Alg14	0.035161
chr1-156986133-156986632	intergenic	46756.5	Ralgps2	0.03516
chr18-36739683-36740182	genic	4723.5	Ik	0.03516
chr2-127718373-127718872	genic	11309.5	Mall	0.03516
chr2-85046962-85047461	genic	9749.5	P2rx3	0.035159
chr14-65600588-65601087	genic	7762.5	Elp3	0.035158
chr11-116024273-116024772	genic	114346	Mrpl38	0.035156
chr10-127643764-127644263	genic	121570	Shmt2	0.035155
chr13-41358746-41359245	genic	128366	Nedd9	0.035155
chr14-94434981-94435480	intergenic	544552	Pcdh9	0.035155
chr4-155563272-155563771	genic	81886.5	Gm10563	0.035155
chr18-36739683-36740182	genic	4624.5	Ndufa2	0.035154
chr9-86463910-86464409	genic	2994.5	Dop1a	0.035154
chr11-89024122-89024621	intergenic	42478.5	Dgke	0.035153
chr5-23433149-23433648	intergenic	4.88372e+06	Rbm33	0.035153
chr11-54955615-54956114	genic	94948.5	Lyrm7	0.035151
chr19-4304832-4305331	genic	21944.5	Ankrd13d	0.035146
chr2-52417676-52418175	genic	39451.5	Neb	0.035146
chr1-154849104-154849603	genic	2.56324e+06	Rasal2	0.035144
chr1-160794943-160795442	intergenic	1981.5	Rabgap1l	0.035144
chr16-30596944-30597443	intergenic	9601.5	Lsg1	0.035144
chr7-45119889-45120388	intergenic	4300.5	Rps11	0.035142
chr7-101969876-101970375	genic	36014.5	Numa1	0.035141
chr11-29693553-29694052	genic	1.97808e+06	Bod1	0.035139
chr4-145045638-145046137	genic	153060	Dhrs3	0.035139
chr5-144254923-144255422	genic	154736	Lmtk2	0.035137
chr8-41154974-41155473	intergenic	21497.5	Mtus1	0.035137
chr6-124723521-124724020	genic	11434.5	Phb2	0.035136
chr7-135604931-135605430	genic	2.48083e+06	Ctbp2	0.035136
chr14-47472266-47472765	genic	684104	Cnih1	0.035135
chr8-119423653-119424152	intergenic	181320	Taf1c	0.035134
chrX-151803006-151803505	genic	1.33673e+06	Rragb	0.035134
chr1-130850267-130850766	genic	49614.5	Fcamr	0.035133
chr6-82652686-82653185	genic	729266	Gcfc2	0.035133
chr1-173441253-173441752	genic	232172	Ifi208	0.035131
chr3-145923875-145924374	genic	525670	Ctbs	0.035131
chr8-84985641-84986140	intergenic	94849.5	Wdr83os	0.035131
chr8-84198233-84198732	intergenic	186312	Misp3	0.03513
chr15-74919420-74919919	intergenic	156050	Ly6d	0.035128
chr11-69043610-69044109	intergenic	1787.5	Aurkb	0.035127
chr14-56571610-56572109	genic	952918	Il17d	0.035127
chr19-47730560-47731059	intergenic	134724	Gsto2	0.035127
chr2-164913332-164913831	intergenic	108484	Zswim3	0.035127
chr7-132402606-132403105	genic	85627.5	Chst15	0.035127
chr8-22806917-22807416	intergenic	49439.5	Plat	0.035127
chr1-36919648-36920147	genic	23768.5	Tmem131	0.035126
chr10-13964417-13964916	intergenic	465126	Fuca2	0.035126
chr5-3355509-3356008	genic	14273.5	Cdk6	0.035126
chr6-119179463-119179962	genic	4459.5	Dcp1b	0.035125
chr8-111145340-111145839	intergenic	424114	Mtss2	0.035125
chr13-59557131-59557630	genic	1.42882e+06	Hnrnpa0	0.035124
chrX-73967028-73967527	intergenic	71172.5	L1cam	0.035124
chr7-28816084-28816583	genic	8883.5	Ech1	0.035123
chr7-135604931-135605430	genic	2.48183e+06	Fgfr2	0.035123
chr7-120835306-120835805	intergenic	2.25082e+06	Tmc7	0.035121
chr11-103174895-103175394	genic	73462.5	Acbd4	0.03512
chr2-103483226-103483725	genic	1684.5	Cat	0.03512
chr9-122886574-122887073	genic	480104	Lars2	0.03512
chr11-103174895-103175394	genic	73486.5	Plcd3	0.035119
chr2-30061807-30062306	genic	4678.5	Set	0.035119
chr2-164184222-164184721	intergenic	6136.5	Wfdc12	0.035119
chr7-44849686-44850185	genic	42776.5	Med25	0.035119
chr14-119007274-119007773	genic	301304	Abcc4	0.035117
chr8-33797205-33797704	genic	2.61012e+06	Fut10	0.035116
chr9-65676218-65676717	genic	46819.5	Rbpms2	0.035116
chrX-71260715-71261214	genic	875088	1110012L19Rik	0.035116
chr10-80159735-80160234	intergenic	251062	Med16	0.035115
chr1-85101730-85102229	genic	97633.5	Gm7609	0.035114
chr13-94429407-94429906	genic	2.49503e+06	Gcnt4	0.035114
chr15-54599639-54600138	genic	28696.5	Mal2	0.035114
chr7-101896010-101896509	genic	186856	Trpc2	0.035114
chr4-114916935-114917434	intergenic	8828.5	Foxe3	0.035113
chr8-106052331-106052830	genic	782780	Hsf4	0.035112
chr1-74711923-74712422	intergenic	1401.5	Cyp27a1	0.035111
chr2-181243797-181244296	intergenic	30861.5	Srms	0.035111
chr6-42344127-42344626	intergenic	5253.5	Zyx	0.035111
chr1-80401855-80402354	intergenic	59343.5	Gm45261	0.03511
chr10-59894701-59895200	genic	15394.5	Dnajb12	0.03511
chr7-127253947-127254446	genic	58146.5	Cd2bp2	0.03511
chr8-14997484-14997983	genic	907432	Erich1	0.03511
chr17-86467295-86467794	genic	37687.5	Gm10309	0.035109
chr11-86385576-86386075	intergenic	28223.5	Med13	0.035108
chr11-102315545-102316044	genic	3947.5	Ubtf	0.035108
chr2-58134866-58135365	genic	82251.5	Ermn	0.035108
chr19-25002068-25002567	genic	234658	Kank1	0.035106
chr5-96375217-96375716	genic	1511.5	Fras1	0.035106
chr5-123398796-123399295	genic	4247.5	Mlxip	0.035106
chr9-46168722-46169221	genic	330392	Bace1	0.035106
chr10-99461489-99461988	intergenic	553892	Kitl	0.035105
chr11-77980620-77981119	intergenic	1884.5	Phf12	0.035105
chr10-30810750-30811249	intergenic	1.49783e+06	Echdc1	0.035104
chr15-89173714-89174213	genic	6824.5	Plxnb2	0.035104
chr1-180356087-180356586	genic	25851.5	Itpkb	0.035103
chr4-62367583-62368082	genic	7284.5	Fkbp15	0.035102
chr5-30112505-30113004	genic	6668.5	3110082J24Rik	0.035102
chr6-47770104-47770603	intergenic	65307.5	Zfp398	0.035102
chrX-159531869-159532368	genic	5430.5	Bclaf3	0.035102
chr2-19276153-19276652	genic	2.9201e+06	Plxdc2	0.035101
chr2-129626470-129626969	genic	33884.5	Sirpa	0.035101
chr3-80821689-80822188	intergenic	19103.5	Gria2	0.035101
chr9-84028053-84028552	genic	1.19876e+06	Irak1bp1	0.0351
chr1-181237200-181237699	intergenic	25448.5	Wdr26	0.035099
chr7-25181390-25181889	intergenic	1913.5	Pou2f2	0.035099
chr15-31336560-31337059	genic	228580	Cmbl	0.035098
chr9-7868766-7869265	genic	135580	Yap1	0.035097
chr6-145882451-145882950	intergenic	17142.5	Bhlhe41	0.035095
chr11-114912779-114913278	intergenic	22987.5	Cd300a	0.035094
chr9-120478267-120478766	intergenic	13715.5	Eif1b	0.035094
chr1-180926180-180926679	intergenic	15914.5	Tmem63a	0.035093
chr2-6723472-6723971	genic	3.16582e+06	9230102O04Rik	0.035092
chr18-80260296-80260795	genic	7253.5	Slc66a2	0.035091
chr19-11494414-11494913	genic	21848.5	Ms4a6b	0.035091
chr16-4558426-4558925	genic	167686	Hmox2	0.03509
chr5-73265394-73265893	intergenic	9024.5	Fryl	0.03509
chr6-83456302-83456801	genic	552038	Dysf	0.03509
chr2-85046962-85047461	genic	9977.5	Ssrp1	0.035089
chr6-113677279-113677778	genic	39061.5	Irak2	0.035089
chr7-101969876-101970375	genic	36230.5	Lrrc51	0.035089
chrX-98937007-98937506	genic	3.31492e+06	Cited1	0.035089
chr19-46305430-46305929	genic	153170	Gbf1	0.035088
chr19-7268012-7268511	genic	27078.5	Naa40	0.035087
chr1-67077662-67078161	intergenic	45114.5	Cps1	0.035086
chr16-32130090-32130589	intergenic	49483.5	Bex6	0.035086
chr17-56461773-56462272	genic	135960	Kdm4b	0.035086
chr6-124745904-124746403	genic	33975.5	Emg1	0.035085
chrX-74085506-74086005	genic	163812	Naa10	0.035085
chrX-136741840-136742339	genic	234780	Tmsb15l	0.035085
chrX-136741840-136742339	genic	234784	Tmsb15b1	0.035085
chr1-86216341-86216840	genic	86241.5	B3gnt7	0.035082
chrX-7865221-7865720	genic	18557.5	Slc35a2	0.035082
chr6-28479783-28480282	genic	699552	Prrt4	0.035081
chr1-140415588-140416087	genic	232074	Cfh	0.035079
chr11-97434755-97435254	genic	970412	Skap1	0.035078
chr1-172312058-172312557	genic	2.34307e+06	Hsd17b7	0.035076
chr6-13070352-13070851	genic	3.99455e+06	Tes	0.035076
chr9-57640242-57640741	genic	200368	Ppcdc	0.035076
chr4-129556338-129556837	genic	21961.5	Fam167b	0.035075
chr6-71930949-71931448	genic	22448.5	Ptcd3	0.035074
chr11-110379885-110380384	intergenic	18987.5	Map2k6	0.035071
chr3-100684211-100684710	genic	1042.5	Man1a2	0.035071
chr6-124745904-124746403	genic	33817.5	Phb2	0.035069
chr9-35198267-35198766	genic	3.73405e+06	Tmem45b	0.035069
chr9-74964986-74965485	genic	105780	Myo5a	0.035069
chr9-122785102-122785601	genic	20187.5	Tcaim	0.035069
chr13-37857584-37858083	genic	3.2532e+06	Gcm2	0.035068
chr15-82225715-82226214	intergenic	13149.5	Shisa8	0.035066
chr16-64824403-64824902	genic	53491.5	4930453N24Rik	0.035066
chr5-77095027-77095526	genic	116194	Spink2	0.035066
chr13-23526257-23526756	intergenic	4543.5	H4c8	0.035065
chr11-95835152-95835651	genic	3.40868e+06	Krt222	0.035064
chr4-156033395-156033894	intergenic	7480.5	Tnfrsf18	0.035064
chr8-70695279-70695778	intergenic	23014.5	Gm3336	0.035062
chr5-76048025-76048524	intergenic	69816.5	Kdr	0.035061
chr9-106448362-106448861	genic	27351.5	Rrp9	0.035061
chr3-84714934-84715433	genic	1.68911e+06	Fga	0.035059
chr4-43478082-43478581	intergenic	49197.5	Fam166b	0.035059
chr6-48747545-48748044	genic	39569.5	Gimap6	0.035059
chr6-72227484-72227983	genic	7843.5	Atoh8	0.035059
chrX-74085506-74086005	genic	163886	Arhgap4	0.035059
chr3-121330085-121330584	genic	158640	Rwdd3	0.035058
chr9-107640164-107640663	intergenic	29116.5	Slc38a3	0.035058
chr11-109431366-109431865	genic	5669.5	Amz2	0.035056
chr10-69252334-69252833	genic	39485.5	A930033H14Rik	0.035054
chr17-29016610-29017109	intergenic	8864.5	Stk38	0.035053
chrX-38180559-38181058	intergenic	95667.5	Rhox11	0.035053
chr13-13454133-13454632	genic	585256	Tbce	0.035052
chr8-46941139-46941638	intergenic	45498.5	Enpp6	0.035052
chr9-107644442-107644941	intergenic	9324.5	Gnai2	0.035049
chr5-125392967-125393466	intergenic	3.61536e+06	Stx2	0.035047
chr12-55446576-55447075	intergenic	143828	Ppp2r3c	0.035046
chr17-24686508-24687007	genic	3197.5	Syngr3	0.035046
chr6-124723521-124724020	genic	11592.5	Emg1	0.035046
chr8-111645668-111646167	genic	15543.5	Ldhd	0.035046
chrX-159532376-159532875	genic	94646.5	Sh3kbp1	0.035046
chr5-150621488-150621987	genic	24549.5	N4bp2l1	0.035045
chr3-108203876-108204375	genic	6808.5	Atxn7l2	0.035044
chr11-58323145-58323644	genic	3.60686e+06	Akap10	0.035043
chr17-86969524-86970023	genic	52425.5	Tmem247	0.035042
chr16-4907870-4908369	genic	283132	Pam16	0.03504
chr16-13796583-13797082	genic	106298	Pdxdc1	0.03504
chr16-13796583-13797082	genic	106328	Mpv17l	0.03504
chr5-139371976-139372475	genic	20807.5	Cox19	0.03504
chr9-48612465-48612964	intergenic	7561.5	Nnmt	0.03504
chr9-114389306-114389805	genic	11520.5	Glb1	0.03504
chr9-21135797-21136296	genic	4803.5	Tyk2	0.035039
chr7-113197084-113197583	intergenic	10131.5	Arntl	0.035038
chr8-84965893-84966392	genic	115164	Wdr83	0.035038
chr6-47636424-47636923	intergenic	194194	Zfp786	0.035036
chr11-6000407-6000906	genic	199758	Nudcd3	0.035034
chr4-44680046-44680545	genic	30191.5	Pax5	0.035034
chr6-122258795-122259294	intergenic	420504	Mug1	0.035034
chr19-4396266-4396765	genic	1769.5	Kdm2a	0.035033
chr15-101145359-101145858	intergenic	265434	Krt7	0.035032
chr17-80560686-80561185	genic	16877.5	Cdkl4	0.035032
chr12-81751028-81751527	genic	29897.5	Map3k9	0.035031
chr15-11995796-11996295	genic	325854	1810049J17Rik	0.035031
chr4-125124584-125125083	genic	899716	Csf3r	0.035031
chr15-64373117-64373616	genic	9552.5	Asap1	0.03503
chr9-114389306-114389805	genic	11549.5	Tmppe	0.03503
chr13-31807489-31807988	genic	1105.5	Foxc1	0.035029
chr1-91037970-91038469	genic	123134	Mlph	0.035028
chr11-81902676-81903175	genic	198920	Ccl12	0.035028
chr15-11995796-11996295	genic	325404	Golph3	0.035028
chr19-32712072-32712571	genic	226552	Minpp1	0.035028
chr7-103815078-103815577	intergenic	27836.5	Hbb-bh1	0.035028
chr7-19628319-19628818	genic	637324	Mypop	0.035025
chr14-21832003-21832502	genic	16724.5	Comtd1	0.035024
chr6-113660258-113660757	genic	36548.5	Vhl	0.035023
chrX-105064741-105065240	intergenic	4.62227e+06	Awat2	0.035022
chr2-103969889-103970388	genic	172490	Caprin1	0.035021
chr11-85311863-85312362	genic	868.5	Ppm1d	0.03502
chr14-34768268-34768767	intergenic	51590.5	Grid1	0.03502
chr7-126704507-126705006	genic	61577.5	Gdpd3	0.03502
chr4-150909576-150910075	genic	2.46121e+06	Mtor	0.035018
chr5-73637679-73638178	genic	9861.5	Sgcb	0.035018
chr7-141194744-141195243	genic	94421.5	Sigirr	0.035017
chrX-73429961-73430460	intergenic	5133.5	Trex2	0.035016
chr2-70559361-70559860	genic	50791.5	Erich2	0.035015
chr5-24750555-24751054	genic	65272.5	Nub1	0.035015
chr7-127745220-127745719	genic	31200.5	Setd1a	0.035014
chr8-84699746-84700245	genic	13688.5	Trmt1	0.035013
chr11-75654383-75654882	genic	122938	Slc43a2	0.035011
chr8-84004557-84005056	genic	1.48777e+06	Gpt2	0.03501
chr11-69410221-69410720	genic	212628	Alox8	0.035009
chr9-106171463-106171962	genic	784.5	Wdr82	0.035009
chr1-135728965-135729464	genic	89383.5	Lad1	0.035008
chr14-48131508-48132007	genic	10934.5	Peli2	0.035008
chr7-19628319-19628818	genic	70619.5	Apoe	0.035007
chr14-26579959-26580458	genic	45277.5	Slmap	0.035006
chrX-35931000-35931499	genic	180860	Il13ra1	0.035006
chr8-123412568-123413067	genic	1393.5	Tubb3	0.035005
chr17-36120497-36120996	genic	8678.5	Gm7030	0.035001
chr2-180689632-180690131	genic	47173.5	Tcfl5	0.035001
chr18-15052091-15052590	genic	99105.5	Kctd1	0.034999
chr11-6000407-6000906	genic	199372	A730071L15Rik	0.034998
chr2-79256893-79257392	genic	1.31077e+06	Cwc22	0.034998
chr4-126162453-126162952	genic	14958.5	Eva1b	0.034998
chr7-139400201-139400700	genic	3.68409e+06	Mki67	0.034998
chr1-170928452-170928951	intergenic	321720	Adamts4	0.034997
chr4-140951882-140952381	genic	45787.5	Padi2	0.034997
chr13-23701107-23701606	intergenic	9497.5	Hfe	0.034996
chr14-103469617-103470116	intergenic	123052	Mycbp2	0.034995
chr7-68218790-68219289	genic	54799.5	Fam169b	0.034994
chr8-84965893-84966392	genic	114598	Wdr83os	0.034994
chr6-86471966-86472465	genic	100912	Snrpg	0.034993
chr17-45597030-45597529	genic	2326.5	Slc29a1	0.03499
chr2-132039935-132040434	intergenic	9926.5	Rassf2	0.034989
chr2-181072066-181072565	intergenic	28769.5	Chrna4	0.034989
chr1-170928452-170928951	intergenic	322686	Ndufs2	0.034988
chr10-13964417-13964916	intergenic	2.68334e+06	Fbxo30	0.034988
chr15-12617605-12618104	genic	122070	Pdzd2	0.034988
chr17-33817396-33817895	genic	824516	Zfp952	0.034988
chr11-88950768-88951267	genic	4447.5	Scpep1	0.034985
chr12-3770968-3771467	genic	1.13649e+06	Ubxn2a	0.034985
chr17-35189099-35189598	intergenic	909.5	Lst1	0.034984
chr16-32275736-32276235	intergenic	1473.5	Rnf168	0.03498
chr8-72273656-72274155	intergenic	190728	Olfr373	0.03498
chr3-88376147-88376646	intergenic	3653.5	Bglap3	0.034979
chr13-55190146-55190645	intergenic	37755.5	Fgfr4	0.034978
chr10-78159130-78159629	intergenic	10402.5	Gatd3a	0.034977
chr9-106448362-106448861	genic	28337.5	Parp3	0.034977
chr11-69063339-69063838	intergenic	7217.5	Tmem107	0.034976
chr13-43778093-43778592	intergenic	6432.5	Cd83	0.034976
chr3-116424853-116425352	genic	83105.5	Rtca	0.034975
chr4-140989399-140989898	genic	2775.5	Atp13a2	0.034971
chr11-98000267-98000766	intergenic	26193.5	Rpl19	0.03497
chr12-86823811-86824310	intergenic	122982	Cipc	0.034969
chr5-53589135-53589634	genic	220222	Tbc1d19	0.034969
chr16-20619731-20620230	genic	9847.5	Ece2	0.034968
chr10-81192872-81193371	genic	10116.5	Dapk3	0.034967
chr17-83277304-83277803	intergenic	2.21247e+06	Thumpd2	0.034966
chr4-88550082-88550581	intergenic	111404	Hacd4	0.034966
chr2-73540747-73541246	intergenic	3.95493e+06	Lrp2	0.034964
chr6-124903463-124903962	intergenic	15491.5	Cd4	0.034964
chr7-31150815-31151314	genic	35774.5	Hpn	0.034964
chr5-91962038-91962537	genic	4.83105e+06	Anxa3	0.034962
chr9-119982239-119982738	genic	3.73521e+06	Lztfl1	0.034962
chr10-120978101-120978600	genic	761586	BC048403	0.034959
chr6-124809357-124809856	genic	344812	Clstn3	0.034959
chr1-75251506-75252005	genic	83109.5	Zfand2b	0.034956
chr12-21426519-21427018	intergenic	9131.5	Ywhaq	0.034956
chr9-50533204-50533703	genic	234782	Fdxacb1	0.034955
chr9-83564082-83564581	genic	16004.5	Sh3bgrl2	0.034955
chr2-32693929-32694428	genic	4.05295e+06	Tsc1	0.034953
chr2-173264710-173265209	genic	715366	Tfap2c	0.034952
chr18-12188541-12189040	genic	20073.5	Rmc1	0.03495
chr19-58903782-58904281	genic	172068	Shtn1	0.03495
chr18-46200846-46201345	genic	11511.5	Trim36	0.034949
chr11-106309970-106310469	intergenic	54140.5	Ftsj3	0.034948
chr12-113148331-113148830	genic	8344.5	Crip2	0.034948
chr1-131003228-131003727	intergenic	16367.5	Il10	0.034947
chr11-121083300-121083799	intergenic	2329.5	Sectm1a	0.034946
chr11-106309970-106310469	intergenic	54065.5	Psmc5	0.034945
chr4-128727258-128727757	genic	108888	Tlr12	0.034944
chr11-69408475-69408974	genic	210882	Alox8	0.034943
chr12-113424741-113425240	intergenic	239060	Tmem121	0.034943
chr3-63970315-63970814	intergenic	5541.5	Gmps	0.034943
chr4-116015409-116015908	genic	131258	Kncn	0.034943
chr5-123128428-123128927	genic	1.46816e+06	Acad10	0.034943
chr5-123128428-123128927	genic	1.46811e+06	Brap	0.034943
chr18-60901585-60902084	intergenic	9945.5	Arsi	0.034942
chr9-37526921-37527420	intergenic	907.5	Esam	0.034941
chrX-151803006-151803505	genic	706712	Tsr2	0.03494
chr10-36935867-36936366	intergenic	2.45272e+06	Frk	0.034939
chr11-26200888-26201387	genic	9625.5	5730522E02Rik	0.034939
chr8-94363249-94363748	genic	70857.5	Nlrc5	0.034938
chr1-191125885-191126384	intergenic	28287.5	Batf3	0.034937
chr14-100467168-100467667	intergenic	1.16873e+06	Klf5	0.034936
chr2-91071996-91072495	intergenic	1828.5	Slc39a13	0.034936
chr9-66511526-66512025	genic	684212	Zfp609	0.034936
chr1-150372768-150373267	genic	411728	Pla2g4a	0.034934
chr3-21991586-21992085	intergenic	84816.5	Tbl1xr1	0.034933
chr3-108458719-108459218	genic	13759.5	Sars	0.034933
chr7-30417840-30418339	genic	3642.5	Nfkbid	0.034933
chr2-91972216-91972715	genic	3398.5	Dgkz	0.034931
chr13-91222939-91223438	genic	779.5	Atg10	0.034929
chr2-129380088-129380587	intergenic	9198.5	Il1b	0.034929
chr1-133052890-133053389	genic	1.41483e+06	Ctse	0.034927
chr6-124723521-124724020	genic	32753.5	Atn1	0.034927
chr10-62971745-62972244	genic	51361.5	Slc25a16	0.034926
chr8-111740327-111740826	genic	3232.5	Bcar1	0.034925
chr11-98796514-98797013	genic	8141.5	Casc3	0.034924
chr5-32713852-32714351	intergenic	1.79989e+06	Tnip2	0.034923
chr14-54893603-54894102	genic	2.93238e+06	Mrpl57	0.034919
chr12-3338773-3339272	intergenic	233358	Dtnb	0.034918
chr13-113013360-113013859	intergenic	25807.5	Ccno	0.034918
chr14-54893603-54894102	genic	2.93233e+06	Ska3	0.034918
chr6-145893274-145893773	intergenic	146776	Rassf8	0.034914
chr12-111575251-111575750	genic	977.5	Mark3	0.034913
chr10-75667308-75667807	genic	23549.5	Susd2	0.034912
chr7-101382152-101382651	genic	39289.5	Pde2a	0.034912
chr14-55724269-55724768	intergenic	4.85396e+06	Tep1	0.034911
chrX-168672396-168672895	genic	2.15408e+06	Tceanc	0.034911
chr4-5686335-5686834	genic	42494.5	Fam110b	0.03491
chr10-81134141-81134640	intergenic	33532.5	Pias4	0.034909
chr15-80634511-80635010	genic	62166.5	Grap2	0.034909
chr19-56723352-56723851	genic	1402.5	Adrb1	0.034909
chr6-124745303-124745802	genic	112200	P3h3	0.034909
chr2-75682818-75683317	genic	723440	Osbpl6	0.034908
chr13-48227559-48228058	intergenic	33419.5	Id4	0.034907
chr4-128593309-128593808	genic	16539.5	Zscan20	0.034907
chr11-72466940-72467439	genic	22714.5	Spns2	0.034905
chr9-57076549-57077048	genic	1.86787e+06	Fbxo22	0.034905
chr17-23924560-23925059	intergenic	88753.5	Prss33	0.034904
chr17-83799601-83800100	genic	48112.5	Haao	0.034904
chr6-72407062-72407561	intergenic	16608.5	Vamp8	0.034903
chr17-47507842-47508341	genic	122698	Guca1b	0.034902
chr3-57736700-57737199	genic	887.5	Rnf13	0.034902
chr18-46733668-46734167	genic	5522.5	Cdo1	0.034901
chr8-84663822-84664321	intergenic	282920	Rtbdn	0.034899
chr2-122146576-122147075	genic	860.5	B2m	0.034895
chr3-95645212-95645711	intergenic	13326.5	Mcl1	0.034895
chr3-95652496-95652995	intergenic	63811.5	Golph3l	0.034895
chr9-88746599-88747098	intergenic	14934.5	Bcl2a1d	0.034895
chr4-152164847-152165346	intergenic	13037.5	Acot7	0.034894
chr9-89917348-89917847	genic	7689.5	Rasgrf1	0.034894
chr9-90113590-90114089	genic	914630	Bcl2a1b	0.034894
chr11-77347938-77348437	genic	159220	Efcab5	0.034893
chr7-13008999-13009498	genic	785.5	Zbtb45	0.034893
chr5-122762029-122762528	genic	17130.5	Camkk2	0.034891
chr19-10747525-10748024	intergenic	8772.5	Cd5	0.03489
chr4-109418922-109419421	genic	12548.5	Ttc39a	0.03489
chr10-75764915-75765414	intergenic	8249.5	Ddt	0.034889
chr13-34046322-34046821	genic	116392	Psmg4	0.034888
chr2-164938599-164939098	intergenic	1931.5	Mmp9	0.034888
chrX-166443637-166444136	genic	3312.5	Trappc2	0.034888
chrX-166443637-166444136	genic	3182.5	Ofd1	0.034887
chr11-100570390-100570889	genic	4264.5	Cnp	0.034886
chr9-86449519-86450018	genic	607388	Tpbg	0.034885
chr9-15301268-15301767	genic	4930.5	4931406C07Rik	0.034884
chr11-94587377-94587876	genic	14244.5	Acsf2	0.034882
chr2-181678672-181679171	intergenic	19520.5	Lkaaear1	0.034882
chr6-88075016-88075515	intergenic	297194	Gp9	0.034881
chr9-15301268-15301767	genic	4696.5	Taf1d	0.03488
chr18-38185033-38185532	intergenic	26770.5	Pcdh1	0.034879
chr6-88105905-88106404	intergenic	87736.5	Gata2	0.034878
chr7-29170965-29171464	genic	803.5	Spred3	0.034878
chr16-30388551-30389050	genic	2.99204e+06	Zfp148	0.034877
chr5-123057746-123058245	intergenic	194106	Wdr66	0.034877
chr8-25240669-25241168	genic	15669.5	Tacc1	0.034877
chr8-70765659-70766158	intergenic	11229.5	Rab3a	0.034877
chr9-65196669-65197168	genic	97341.5	Clpx	0.034877
chr7-29170965-29171464	genic	1004.5	Ggn	0.034876
chr8-88651070-88651569	genic	4004.5	Nod2	0.034876
chr11-34034054-34034553	genic	12616.5	Lcp2	0.034875
chr18-74443895-74444394	genic	3208.5	Myo5b	0.034875
chr9-90113590-90114089	genic	914460	Gm29094	0.034875
chr19-60890414-60890913	genic	29184.5	Sfxn4	0.034874
chr4-46507201-46507700	genic	163842	Foxe1	0.034873
chr6-128760547-128761046	intergenic	397830	Foxm1	0.034873
chr11-106305728-106306227	intergenic	82097.5	Icam2	0.034871
chr10-127290427-127290926	intergenic	224290	Ndufa4l2	0.034869
chr19-29355360-29355859	genic	20939.5	Rln1	0.034869
chr1-72225697-72226196	intergenic	81480.5	Xrcc5	0.034868
chr1-189927587-189928086	intergenic	5473.5	Smyd2	0.034868
chr4-100948837-100949336	genic	172412	Cachd1	0.034868
chr6-125165396-125165895	genic	66214.5	Tapbpl	0.034868
chr7-137407401-137407900	genic	29963.5	Glrx3	0.034867
chr12-26451090-26451589	genic	5112.5	Rsad2	0.034866
chr6-128760547-128761046	intergenic	397886	Rhno1	0.034866
chrX-101332281-101332780	intergenic	116558	Itgb1bp2	0.034866
chr1-180256026-180256525	genic	686068	Tmem63a	0.034865
chr18-60791866-60792365	intergenic	56855.5	Tcof1	0.034865
chr12-113155032-113155531	intergenic	8965.5	Crip1	0.034863
chr17-35868122-35868621	genic	253306	Gm19684	0.034863
chr18-66459084-66459583	genic	800.5	Pmaip1	0.034863
chr2-112246110-112246609	genic	15566.5	Nop10	0.034862
chr10-21994298-21994797	genic	154722	E030030I06Rik	0.034861
chr6-8269296-8269795	genic	4.86997e+06	Samd9l	0.03486
chrX-13461458-13461957	intergenic	788040	1810030O07Rik	0.03486
chr11-97994472-97994971	genic	31988.5	Rpl19	0.034859
chr3-108085146-108085645	genic	60750.5	Gnai3	0.034859
chr7-44854329-44854828	genic	38490.5	Nup62	0.034859
chr5-105684797-105685296	intergenic	14922.5	Lrrc8d	0.034858
chr7-44854329-44854828	genic	38191.5	Il4i1	0.034857
chr6-30300225-30300724	genic	596320	Copg2	0.034856
chr1-58795894-58796393	genic	769.5	Casp8	0.034855
chr7-44854329-44854828	genic	37920.5	Atf5	0.034855
chr3-88621527-88622026	genic	15810.5	Arhgef2	0.034854
chr7-28810285-28810784	genic	21565.5	Rinl	0.034853
chr2-118941221-118941720	intergenic	14974.5	Chst14	0.034851
chr15-89210027-89210526	intergenic	166762	Tymp	0.03485
chr1-23792675-23793174	genic	31171.5	B3gat2	0.034849
chr3-105799978-105800477	genic	1108.5	Rap1a	0.034849
chr18-38418584-38419083	genic	168578	Dele1	0.034848
chr3-69227961-69228460	intergenic	5791.5	Arl14	0.034848
chr3-88366998-88367497	genic	5495.5	Bglap3	0.034848
chr5-105192438-105192937	intergenic	733238	Pkd2	0.034848
chr17-35218497-35218996	intergenic	14913.5	Atp6v1g2	0.034847
chr3-135290189-135290688	genic	9217.5	Bdh2	0.034847
chr5-43845561-43846060	intergenic	26925.5	Bst1	0.034846
chr11-29549367-29549866	genic	23208.5	Mtif2	0.034845
chr4-11771731-11772230	genic	67523.5	Gem	0.034844
chr14-7997097-7997596	intergenic	83020.5	Rpp14	0.034843
chr19-5488945-5489444	intergenic	215172	Kcnk7	0.034843
chrX-167227063-167227562	intergenic	1.05686e+06	Gemin8	0.034841
chr10-80164873-80165372	intergenic	7821.5	Fam174c	0.03484
chr3-84826897-84827396	genic	11878.5	Fbxw7	0.03484
chr6-124723521-124724020	genic	32250.5	Gm45234	0.03484
chr16-49790719-49791218	intergenic	9564.5	Cd47	0.034839
chr16-55821917-55822416	genic	112688	Cep97	0.034839
chr17-25273180-25273679	genic	140038	Clcn7	0.034839
chr1-54585254-54585753	intergenic	502740	Hspd1	0.034838
chr11-98342509-98343008	intergenic	13110.5	Neurod2	0.034837
chr19-4121261-4121760	genic	61941.5	Gstp3	0.034836
chr1-54585254-54585753	intergenic	502628	Hspe1	0.034835
chr3-123508194-123508693	intergenic	240988	Sec24d	0.034835
chr7-109255329-109255828	intergenic	4.51042e+06	Spon1	0.034835
chr4-129188678-129189177	genic	799.5	S100pbp	0.034834
chr4-129188678-129189177	genic	832.5	Yars	0.034834
chr4-63404129-63404628	intergenic	340734	Tnfsf15	0.034833
chr8-106054141-106054640	intergenic	449136	Ripor1	0.034833
chr16-4722042-4722541	intergenic	2935.5	Nmral1	0.034832
chr4-63764954-63765453	intergenic	20090.5	Tnfsf15	0.034832
chr14-93558471-93558970	genic	331958	Pcdh9	0.034831
chr16-4683820-4684319	genic	463040	Sec14l5	0.03483
chr19-11484333-11484832	intergenic	79812.5	Ms4a4c	0.034829
chr8-70158276-70158775	genic	75068.5	Hapln4	0.034829
chr6-5339191-5339690	intergenic	436524	Ppp1r9a	0.034827
chr13-24415342-24415841	genic	88187.5	Cmah	0.034826
chr11-51644200-51644699	genic	37602.5	Hnrnpab	0.034825
chr19-56555944-56556443	genic	7932.5	Nhlrc2	0.034825
chr3-93547567-93548066	intergenic	27328.5	S100a11	0.034825
chr4-16088218-16088717	intergenic	74579.5	Osgin2	0.034825
chr2-165954693-165955192	intergenic	1.95998e+06	Ywhab	0.034824
chr7-90313311-90313810	genic	11308.5	Sytl2	0.034824
chr15-89210027-89210526	intergenic	13780.5	Dennd6b	0.034823
chr5-21866187-21866686	intergenic	832.5	Slc26a5	0.034823
chr7-110241882-110242381	genic	120086	Wee1	0.034823
chr2-104731845-104732344	genic	10783.5	Depdc7	0.034821
chr2-181243797-181244296	intergenic	24033.5	Fndc11	0.03482
chr9-66511526-66512025	genic	463708	Lactb	0.03482
chr5-150918478-150918977	intergenic	33879.5	Kl	0.034819
chrX-85839057-85839556	intergenic	31047.5	5430427O19Rik	0.034819
chr10-57743408-57743907	intergenic	50677.5	Smpdl3a	0.034817
chr7-44304680-44305179	genic	219726	Mybpc2	0.034817
chr4-56757864-56758363	genic	14700.5	Actl7a	0.034815
chr16-58501604-58502103	genic	1.09913e+06	Crybg3	0.034813
chr10-122986160-122986659	intergenic	2.75934e+06	Llph	0.034811
chr2-64133499-64133998	intergenic	35710.5	Fign	0.03481
chr3-15284356-15284855	intergenic	47696.5	Gm9733	0.034809
chr7-145309923-145310422	intergenic	9344.5	Mrgprf	0.034808
chr18-34631009-34631508	genic	20476.5	Cdc23	0.034806
chr2-85007673-85008172	genic	19707.5	Prg3	0.034806
chr11-74522540-74523039	genic	88125.5	Rap1gap2	0.034805
chr12-40979727-40980226	intergenic	845748	Scin	0.034804
chrX-96025748-96026247	intergenic	999316	Spin4	0.034804
chr17-88112180-88112679	intergenic	417688	Ppp1r21	0.034803
chr3-87508128-87508627	intergenic	41721.5	ETV3L	0.034803
chr6-90422443-90422942	genic	6104.5	Cfap100	0.034802
chr5-74093192-74093691	intergenic	2.21135e+06	Clock	0.0348
chr11-35951530-35952029	genic	28747.5	Wwc1	0.034798
chr6-124740118-124740617	genic	28189.5	Emg1	0.034798
chr14-77141519-77142018	intergenic	14994.5	Enox1	0.034796
chr9-37616729-37617228	genic	3256.5	Spa17	0.034796
chr14-56885136-56885635	intergenic	4.96261e+06	Rnase13	0.034795
chr5-8943799-8944298	genic	321096	Rundc3b	0.034794
chr8-35707734-35708233	intergenic	118576	Cldn23	0.034794
chr7-109900874-109901373	genic	35444.5	Scube2	0.034793
chr13-30949092-30949591	genic	24751.5	Exoc2	0.034792
chr7-28381792-28382291	intergenic	43295.5	Supt5	0.034792
chr14-70883961-70884460	intergenic	5909.5	Gfra2	0.034791
chr11-103116807-103117306	genic	825.5	Hexim1	0.034789
chr1-134106666-134107165	intergenic	4326.5	Chit1	0.034788
chr11-102431971-102432470	genic	38817.5	Rundc3a	0.034788
chr12-116145210-116145709	genic	67733.5	Vipr2	0.034787
chr1-180541241-180541740	intergenic	99659.5	Lin9	0.034786
chr18-61944488-61944987	intergenic	8337.5	Sh3tc2	0.034784
chr2-164913332-164913831	intergenic	27198.5	Mmp9	0.034784
chr8-46740969-46741468	genic	124006	Primpol	0.034784
chr6-124740118-124740617	genic	28031.5	Phb2	0.034783
chr8-46740969-46741468	genic	123928	Casp3	0.034783
chr9-44881972-44882471	intergenic	487964	Fxyd6	0.034782
chr11-22813833-22814332	genic	46878.5	B3gnt2	0.034781
chr16-64873706-64874205	intergenic	941302	Vgll3	0.034781
chr8-31131151-31131650	genic	37363.5	Mak16	0.034781
chr4-140690265-140690764	intergenic	10026.5	Rcc2	0.03478
chr15-31417862-31418361	intergenic	50385.5	Ankrd33b	0.034779
chr17-33978745-33979244	intergenic	2.05386e+06	H2-T23	0.034779
chr11-69803699-69804198	genic	11349.5	Gm39566	0.034776
chr19-56555944-56556443	genic	7971.5	Dclre1a	0.034774
chr14-20478664-20479163	genic	17987.5	Mss51	0.034773
chr10-80323182-80323681	genic	2894.5	2310011J03Rik	0.034772
chr4-6712340-6712839	genic	1.0685e+06	Fam110b	0.034772
chr14-70074434-70074933	intergenic	307212	Tnfrsf10b	0.034767
chr5-142376002-142376501	intergenic	4.20899e+06	Gpr12	0.034767
chr9-37230435-37230934	genic	117748	Ccdc15	0.034767
chr10-108173137-108173636	genic	11193.5	Ppp1r12a	0.034766
chr1-36273192-36273691	genic	34291.5	Arid5a	0.034765
chr17-17294052-17294551	intergenic	1.79455e+06	Psmb1	0.034765
chr1-180587700-180588199	genic	19025.5	Parp1	0.034764
chr17-17294052-17294551	intergenic	1.79441e+06	Tbp	0.034763
chr9-119983535-119984034	genic	1.47752e+06	Golga4	0.034763
chr8-119811839-119812338	genic	2.89063e+06	Cmc2	0.034762
chr11-5740933-5741432	genic	157600	Myl7	0.03476
chr1-134060645-134061144	intergenic	301084	Tmem183a	0.034757
chr3-81989554-81990053	genic	7513.5	Asic5	0.034757
chr5-141017673-141018172	intergenic	3.18164e+06	Pilra	0.034757
chr11-101784311-101784810	genic	810.5	Etv4	0.034756
chr10-41489242-41489741	genic	947.5	Ppil6	0.034754
chr2-34801983-34802482	intergenic	3.13152e+06	Exosc2	0.034752
chr3-89378348-89378847	genic	16622.5	Dcst2	0.034752
chr9-100642674-100643173	genic	431178	Msl2	0.034752
chr10-41489242-41489741	genic	877.5	Smpd2	0.034751
chr5-146861514-146862013	intergenic	16692.5	Rasl11a	0.034751
chr7-122310099-122310598	genic	21597.5	Prkcb	0.034751
chr11-102317803-102318302	genic	21421.5	Atxn7l3	0.03475
chr5-9111715-9112214	genic	49811.5	Dmtf1	0.034748
chr13-112378755-112379254	genic	1.98396e+06	Plk2	0.034747
chr3-96277911-96278410	intergenic	15808.5	Fcgr1	0.034747
chr3-103377945-103378444	intergenic	1.26047e+06	Slc16a1	0.034747
chr13-73489936-73490435	genic	46561.5	Slc6a3	0.034745
chr3-83866935-83867434	intergenic	3.06435e+06	Gria2	0.034744
chr8-83572944-83573443	genic	3.89942e+06	Cbln1	0.034744
chr8-119811839-119812338	genic	2.89036e+06	Cenpn	0.034743
chr2-62654453-62654952	intergenic	8447.5	Ifih1	0.034742
chr2-91096399-91096898	genic	168326	Arfgap2	0.034742
chr11-69581220-69581719	genic	2.46056e+06	Pimreg	0.034741
chr19-8806719-8807218	intergenic	12364.5	Ttc9c	0.034739
chr8-104435961-104436460	genic	73699.5	Terb1	0.034738
chr12-85485858-85486357	intergenic	308318	Pgf	0.034736
chr5-124445188-124445687	genic	333140	Ogfod2	0.034736
chr14-103475282-103475781	intergenic	128718	Mycbp2	0.034735
chr5-5320075-5320574	genic	158818	1700015F17Rik	0.034735
chr8-70522845-70523344	genic	193278	Gdf1	0.034735
chr3-95282751-95283250	genic	41402.5	Gm128	0.034734
chr1-170255474-170255973	intergenic	21596.5	Sh2d1b1	0.034731
chr11-51644200-51644699	genic	356312	Ube2b	0.03473
chr15-32048677-32049176	intergenic	1.0342e+06	Cpq	0.034728
chr4-3413841-3414340	intergenic	605572	Sdr16c5	0.034728
chr9-108517351-108517850	genic	56019.5	Klhdc8b	0.034728
chr3-89730385-89730884	genic	1.65233e+06	Ttc24	0.034727
chr19-46308924-46309423	genic	17982.5	Psd	0.034725
chr9-57640242-57640741	genic	482160	Commd4	0.034725
chr14-105164734-105165233	genic	12343.5	Rbm26	0.034724
chr3-108443952-108444451	genic	60362.5	Psrc1	0.034724
chr1-121328089-121328588	genic	239650	Ddx18	0.034723
chr19-57609701-57610200	intergenic	1083.5	Atrnl1	0.034723
chr5-115167270-115167769	intergenic	9340.5	Mlec	0.034723
chr7-4082618-4083117	intergenic	452938	Tfpt	0.034722
chrX-101418879-101419378	genic	10189.5	Nono	0.034719
chr9-110709732-110710231	genic	85529.5	Nradd	0.034718
chr4-88744127-88744626	intergenic	10491.5	Gm13271	0.034717
chr7-12961541-12962040	intergenic	142932	Zfp329	0.034717
chr2-32727254-32727753	genic	23358.5	Fpgs	0.034716
chr7-4082618-4083117	intergenic	452882	Prpf31	0.034715
chr11-5521896-5522395	genic	20041.5	Ccdc117	0.034714
chr6-49269119-49269618	intergenic	5335.5	Tra2a	0.034714
chr15-101266500-101266999	genic	2.23628e+06	Pde1b	0.034712
chr19-11264568-11265067	genic	1423.5	Ms4a1	0.034712
chr12-4279269-4279768	genic	3.92859e+06	Ldah	0.034711
chrX-166513962-166514461	genic	4.79714e+06	Rai2	0.034711
chr7-46393075-46393574	intergenic	16850.5	Myod1	0.03471
chr11-43388106-43388605	intergenic	2.69315e+06	Mat2b	0.034708
chr9-83572199-83572698	genic	24121.5	Sh3bgrl2	0.034708
chr17-42943320-42943819	intergenic	857782	Rcan2	0.034707
chr13-23739475-23739974	genic	177356	H3c6	0.034704
chr2-152396137-152396636	genic	273074	H13	0.034704
chr6-17555671-17556170	genic	92120.5	Met	0.034703
chr17-17837974-17838473	genic	3.17068e+06	Zfp160	0.034702
chr6-34875204-34875703	genic	1.62637e+06	Exoc4	0.034701
chr6-124917081-124917580	genic	29109.5	Cd4	0.034701
chr2-124740723-124741222	intergenic	2.3145e+06	Slc28a2	0.034699
chr8-84979794-84980293	intergenic	913210	Rfx1	0.034699
chr17-63012089-63012588	intergenic	4.34212e+06	Ptprm	0.034696
chr3-98338940-98339439	genic	800.5	Phgdh	0.034696
chr6-29517043-29517542	intergenic	176930	Tspan33	0.034696
chr15-32179660-32180159	intergenic	2620.5	Tas2r119	0.034695
chr17-35301590-35302089	intergenic	18565.5	H2-Q1	0.034693
chr7-44532889-44533388	genic	2.17754e+06	Saal1	0.034693
chr7-98360226-98360725	genic	852.5	Tsku	0.034692
chr13-90929761-90930260	intergenic	7052.5	Rps23	0.034691
chr1-65178197-65178696	genic	1.52238e+06	Rpe	0.03469
chr9-59565529-59566028	intergenic	12138.5	Celf6	0.03469
chr10-127170662-127171161	genic	19171.5	Arhgef25	0.034689
chr15-74920531-74921030	intergenic	79137.5	Cyp11b1	0.034689
chr15-91203412-91203911	genic	524230	Cpne8	0.034688
chr7-127477660-127478159	intergenic	768902	Tgfb1i1	0.034687
chr8-15011742-15012241	genic	3.93898e+06	Xkr5	0.034687
chr14-101672104-101672603	genic	63162.5	Tbc1d4	0.034686
chr4-56905461-56905960	genic	84680.5	Frrs1l	0.034686
chr9-89842441-89842940	intergenic	2.40706e+06	Plscr1	0.034686
chr2-150750514-150751013	genic	951244	Tmem74b	0.034685
chr11-51644200-51644699	genic	359772	Cdkl3	0.034684
chr16-8738713-8739212	genic	4.52497e+06	Crebbp	0.034683
chr2-64059432-64059931	genic	38356.5	Fign	0.034683
chr4-109657475-109657974	intergenic	9464.5	Cdkn2c	0.034683
chr8-84979794-84980293	intergenic	914906	Gm10643	0.034682
chr17-17294052-17294551	intergenic	80007.5	Riok2	0.034679
chr8-11556137-11556636	genic	1.78236e+06	Tfdp1	0.034679
chr1-37864720-37865219	genic	1.10317e+06	Zap70	0.034675
chr14-49171152-49171651	intergenic	824.5	Naa30	0.034675
chr12-102877145-102877644	genic	1076.5	Btbd7	0.034672
chr17-78407516-78408015	genic	10386.5	Fez2	0.034671
chr9-7595125-7595624	intergenic	36918.5	Mmp8	0.034667
chr10-98877736-98878235	intergenic	36420.5	Atp2b1	0.034665
chr10-128232577-128233076	genic	761.5	Timeless	0.034665
chr1-153489014-153489513	intergenic	251086	Rgs16	0.034663
chr15-42674710-42675209	genic	2.01992e+06	Zfpm2	0.034663
chr2-173046456-173046955	intergenic	69005.5	Spo11	0.034663
chr5-142909064-142909563	intergenic	325850	Zfp12	0.034662
chr11-6588116-6588615	genic	17687.5	Nacad	0.034661
chr15-52758090-52758589	intergenic	45931.5	Med30	0.034661
chr17-12664018-12664517	genic	11561.5	Slc22a1	0.034661
chr6-143114461-143114960	intergenic	14569.5	C2cd5	0.034659
chr1-34434650-34435149	intergenic	63510.5	Prss39	0.034657
chr14-103098102-103098601	genic	1214.5	Fbxl3	0.034656
chr18-86601649-86602148	intergenic	206946	Neto1	0.034655
chr2-132577891-132578390	genic	330334	Tmem230	0.034654
chr1-139403367-139403866	intergenic	18671.5	Zbtb41	0.034653
chr10-127290427-127290926	intergenic	977320	Apof	0.03465
chr11-54972255-54972754	intergenic	9587.5	Tnip1	0.034649
chr1-74332234-74332733	genic	439408	Wnt6	0.034648
chr1-92180270-92180769	genic	293340	Ndufa10	0.034648
chr11-77793099-77793598	genic	1.73726e+06	Evi2a	0.034647
chr8-104110614-104111113	genic	59578.5	Bean1	0.034647
chrX-103622212-103622711	intergenic	301064	Cdx4	0.034646
chr11-77793099-77793598	genic	1.73724e+06	Evi2	0.034645
chr19-29361595-29362094	genic	49074.5	Pdcd1lg2	0.034643
chr12-87236783-87237282	genic	36578.5	Tmed8	0.034642
chr13-34046322-34046821	genic	43777.5	Serpinb6a	0.034642
chr2-156840985-156841484	genic	1227.5	Tgif2	0.034641
chr10-51453890-51454389	intergenic	779480	Dcbld1	0.03464
chr17-55931662-55932161	intergenic	20728.5	Ebi3	0.03464
chr7-132402606-132403105	genic	2.81099e+06	Wdr11	0.034638
chr12-57230963-57231462	genic	885318	Mbip	0.034636
chr7-101320857-101321356	genic	89779.5	Gm45837	0.034636
chr18-60830942-60831441	genic	213958	Pdgfrb	0.034635
chr3-115682568-115683067	intergenic	205020	Dph5	0.034635
chr15-102670732-102671231	genic	569450	Hnrnpa1	0.034634
chr4-107314869-107315368	genic	7949.5	Dio1	0.034634
chr4-11899891-11900390	intergenic	1.8433e+06	Runx1t1	0.034633
chr3-59225344-59225843	genic	14711.5	P2ry13	0.034631
chr16-55950858-55951357	intergenic	3.68828e+06	Arl6	0.03463
chr11-44612999-44613498	intergenic	4068.5	Ebf1	0.034629
chr18-23804125-23804624	genic	150318	Zfp397	0.034629
chr3-32490032-32490531	genic	19977.5	Zfp639	0.034629
chr11-46431103-46431602	intergenic	5572.5	Med7	0.034628
chr6-123252645-123253144	intergenic	9216.5	Clec4d	0.034627
chr17-45478394-45478893	intergenic	3228.5	Spats1	0.034626
chr7-64155638-64156137	genic	2052.5	Trpm1	0.034626
chr2-60868054-60868553	genic	1.79598e+06	Gca	0.034625
chr4-141546478-141546977	intergenic	4.07796e+06	Hspg2	0.034622
chr9-77750429-77750928	intergenic	166686	Elovl5	0.034621
chr11-95838568-95839067	genic	14318.5	Phospho1	0.034619
chr9-108517351-108517850	genic	57073.5	Ccdc71	0.034619
chr11-94989576-94990075	intergenic	20053.5	Samd14	0.034618
chr14-31389674-31390173	genic	46154.5	Sh3bp5	0.034618
chrX-134564223-134564722	genic	19097.5	Btk	0.034618
chr1-171915995-171916494	intergenic	20580.5	Gm10521	0.034617
chr3-101274730-101275229	intergenic	102104	Igsf3	0.034617
chr7-63911909-63912408	genic	26756.5	Klf13	0.034617
chr1-136116860-136117359	genic	14279.5	Kif21b	0.034616
chr3-108878420-108878919	genic	38143.5	Stxbp3	0.034616
chr8-122702276-122702775	genic	816308	Gas8	0.034615
chr7-90312104-90312603	genic	10101.5	Sytl2	0.034614
chr14-19985053-19985552	intergenic	161478	Rtraf	0.034613
chr6-117890246-117890745	intergenic	3.2474e+06	Atg7	0.034613
chr8-3711491-3711990	genic	45986.5	Mcemp1	0.034613
chr14-68918524-68919023	intergenic	110464	Stc1	0.034612
chr11-116624031-116624530	genic	29253.5	Prcd	0.034611
chr10-81346566-81347065	genic	3664.5	Hmg20b	0.03461
chrX-77433347-77433846	intergenic	3.6371e+06	Tmem47	0.03461
chr2-173046456-173046955	intergenic	106342	Pck1	0.034609
chr7-98341344-98341843	intergenic	20385.5	Acer3	0.034609
chr4-134081637-134082136	genic	13195.5	Cd52	0.034608
chr1-162879535-162880034	genic	13174.5	Fmo1	0.034607
chr4-155833724-155834223	intergenic	13428.5	Dvl1	0.034606
chr7-127253947-127254446	genic	45306.5	Mylpf	0.034606
chr7-120835306-120835805	intergenic	2.53423e+06	Lcmt1	0.034605
chr11-51855352-51855851	genic	112060	Cdkn2aipnl	0.034603
chr4-48042483-48042982	intergenic	985306	Anks6	0.034603
chr14-99418908-99419407	intergenic	120466	Klf5	0.034601
chr3-30595316-30595815	intergenic	6499.5	Mynn	0.034601
chr4-3656693-3657192	intergenic	21172.5	Lyn	0.034601
chr13-34046322-34046821	genic	44208.5	Ripk1	0.034599
chr1-155006463-155006962	intergenic	410702	Xpr1	0.034595
chr13-55447340-55447839	genic	49402.5	Slc34a1	0.034594
chr4-127242666-127243165	intergenic	868.5	Smim12	0.034593
chr3-81112816-81113315	genic	961624	Gucy1b1	0.034592
chr16-31074256-31074755	genic	6926.5	Xxylt1	0.034591
chr7-120835306-120835805	intergenic	2.53436e+06	Arhgap17	0.034591
chr11-86580347-86580846	intergenic	35605.5	Tubd1	0.03459
chrX-159255501-159256000	genic	158822	Map7d2	0.03459
chr3-14880139-14880638	intergenic	1.40873e+06	Ralyl	0.034589
chr8-66322955-66323454	genic	1.47319e+06	Klhl2	0.034588
chr9-41207364-41207863	intergenic	1.0153e+06	Zfp202	0.034587
chr10-84111388-84111887	intergenic	805978	Ric8b	0.034586
chr16-23279706-23280205	genic	152218	Rfc4	0.034586
chr4-143161974-143162473	genic	250202	Pramef8	0.034586
chr1-171038121-171038620	intergenic	380502	Tstd1	0.034585
chr10-67071795-67072294	genic	24080.5	Jmjd1c	0.034585
chr4-63405067-63405566	intergenic	49154.5	Orm3	0.034585
chr7-127253947-127254446	genic	45728.5	Tbc1d10b	0.034585
chr10-78159844-78160343	intergenic	90791.5	Icosl	0.034584
chr6-113494114-113494613	genic	51794.5	Jagn1	0.034584
chr12-80273219-80273718	intergenic	13097.5	Actn1	0.034583
chr14-100619728-100620227	intergenic	2.45021e+06	Dach1	0.034583
chrX-73967602-73968101	intergenic	307734	Pnck	0.034583
chrX-167328540-167329039	genic	3.30079e+06	Car5b	0.034582
chrX-74246229-74246728	genic	66554.5	Fam50a	0.034581
chr6-22363561-22364060	intergenic	7567.5	Fam3c	0.03458
chrX-155144655-155145154	intergenic	117538	Acot9	0.03458
chr1-191397074-191397573	genic	299476	Batf3	0.034579
chr10-60705029-60705528	intergenic	8788.5	Cdh23	0.034579
chr5-99397845-99398344	genic	2.36704e+06	Cds1	0.034579
chr6-87915863-87916362	genic	28298.5	Copg1	0.034579
chr6-113261394-113261893	genic	66259.5	Lhfpl4	0.034579
chrX-101527263-101527762	intergenic	5221.5	Taf1	0.034579
chr11-86580347-86580846	intergenic	35791.5	Rps6kb1	0.034578
chr7-98815757-98816256	intergenic	422612	Mogat2	0.034578
chr9-63737944-63738443	genic	19800.5	Smad3	0.034578
chrX-71816848-71817347	genic	324248	Cd99l2	0.034578
chr8-122702276-122702775	genic	812938	Dbndd1	0.034576
chrX-48424589-48425088	genic	4.99571e+06	Tenm1	0.034576
chr15-36888213-36888712	intergenic	3.80533e+06	Cpq	0.034571
chr17-32388439-32388938	genic	750.5	Wiz	0.034571
chr3-97972581-97973080	intergenic	40696.5	Notch2	0.034571
chr11-32553568-32554067	genic	20512.5	Stk10	0.03457
chr6-127453322-127453821	genic	1.9323e+06	Clec12b	0.03457
chr17-31295082-31295581	genic	17948.5	Rsph1	0.034569
chr14-76579650-76580149	intergenic	1.32434e+06	Epsti1	0.034568
chr7-103812085-103812584	genic	28185.5	Hbb-bh2	0.034568
chr13-55327522-55328021	genic	70415.5	Slc34a1	0.034566
chr5-93152411-93152910	genic	53834.5	Ccni	0.034566
chr9-119981314-119981813	genic	43957.5	Ttc21a	0.034566
chr15-74918348-74918847	intergenic	76954.5	Cyp11b1	0.034565
chr17-65883995-65884494	genic	1553.5	Ralbp1	0.034565
chr7-3674824-3675323	genic	2479.5	Tmc4	0.034565
chr5-93152411-93152910	genic	53857.5	2010109A12Rik	0.034563
chr9-119981314-119981813	genic	43998.5	Gorasp1	0.034562
chr1-63113662-63114161	genic	1.57654e+06	Ccnyl1	0.034561
chr1-193181013-193181512	genic	91954.5	G0s2	0.03456
chr12-100200094-100200593	genic	1.46294e+06	Ptpn21	0.03456
chr2-147942463-147942962	intergenic	104256	Foxa2	0.034559
chr2-181581754-181582253	genic	217076	Zgpat	0.034559
chr2-181601008-181601507	genic	92719.5	Rgs19	0.034559
chr12-12289594-12290093	genic	27704.5	Fam49a	0.034558
chr2-122145585-122146084	genic	14865.5	Trim69	0.034557
chr4-44073647-44074146	genic	10280.5	Gne	0.034557
chr8-68062154-68062653	genic	731526	Ints10	0.034557
chrX-96096773-96097272	genic	1.73025e+06	Fam90a1b	0.034557
chr10-81329268-81329767	genic	8414.5	Cactin	0.034556
chr7-27490673-27491172	intergenic	3.18969e+06	Zfp61	0.034556
chr10-63176322-63176821	genic	67238.5	Herc4	0.034555
chr11-53312030-53312529	intergenic	12399.5	Zcchc10	0.034555
chr14-103477850-103478349	intergenic	35242.5	Scel	0.034554
chr15-103323302-103323801	genic	65148.5	Nfe2	0.034554
chr16-94290040-94290539	genic	38130.5	Ripply3	0.034554
chr6-124493735-124494234	genic	871.5	C1rl	0.034554
chrX-96096773-96097272	genic	1.72991e+06	Apoo	0.034554
chr10-7844144-7844643	genic	11923.5	Zc3h12d	0.034553
chr8-46336223-46336722	intergenic	215556	Cenpu	0.034553
chr13-97187542-97188041	genic	10565.5	Hexb	0.034552
chr1-34478721-34479220	intergenic	19208.5	Ptpn18	0.034551
chr11-87749336-87749835	intergenic	4.17095e+06	Ccl9	0.034551
chr19-58907952-58908451	genic	167898	Shtn1	0.034551
chr14-31420465-31420964	genic	15363.5	Sh3bp5	0.03455
chr2-172378245-172378744	genic	15299.5	Cass4	0.03455
chr5-142447985-142448484	genic	15709.5	Ap5z1	0.03455
chr3-137865438-137865937	genic	1.19556e+06	Ppp3ca	0.034549
chr6-134927186-134927685	intergenic	54282.5	Apold1	0.034549
chrX-20793148-20793647	intergenic	4416.5	Araf	0.034549
chr15-39841720-39842219	genic	15500.5	Dpys	0.034548
chr19-46308924-46309423	genic	19010.5	Fbxl15	0.034548
chr5-53194757-53195256	genic	18920.5	Sel1l3	0.034547
chr13-21710749-21711248	intergenic	6660.5	H3c10	0.034546
chr6-87552248-87552747	intergenic	119696	Aplf	0.034546
chr14-30671678-30672177	genic	17567.5	Rft1	0.034545
chr6-67267306-67267805	genic	4.44001e+06	Reep1	0.034545
chr11-101467847-101468346	genic	19689.5	Ifi35	0.034543
chr14-79522329-79522828	genic	41384.5	Elf1	0.034543
chr16-44357804-44358303	genic	24857.5	Sidt1	0.034543
chr19-11517309-11517808	genic	1046.5	Ms4a6b	0.034543
chr4-114934008-114934507	intergenic	8244.5	Foxe3	0.034543
chr11-94611357-94611856	intergenic	9735.5	Acsf2	0.034542
chr2-122377197-122377696	intergenic	49030.5	Slc28a2	0.034542
chr13-41098274-41098773	intergenic	18817.5	Mak	0.034541
chr15-101198119-101198618	genic	24301.5	Acvr1b	0.034541
chr4-101356205-101356704	intergenic	291264	Leprot	0.034541
chr6-39259103-39259602	intergenic	118322	Slc37a3	0.034541
chr10-80676227-80676726	genic	346524	Reep6	0.03454
chr16-8737945-8738444	genic	267406	Mettl22	0.034539
chr1-58725758-58726257	genic	14499.5	Cflar	0.034538
chr19-55311702-55312201	genic	4080.5	Zdhhc6	0.034538
chr19-55311702-55312201	genic	4343.5	Vti1a	0.034537
chr15-98880969-98881468	genic	4.3586e+06	Cbx5	0.034534
chr6-122597979-122598478	genic	11858.5	Gdf3	0.034533
chr1-80756998-80757497	genic	1279.5	Dock10	0.034531
chr11-69117741-69118240	intergenic	2413.5	Hes7	0.034531
chr4-43040006-43040505	genic	466710	Car9	0.03453
chr7-28732700-28733199	genic	8870.5	Mrps12	0.034529
chrX-140503860-140504359	intergenic	160490	Mid2	0.034529
chr12-76316657-76317156	genic	7984.5	Akap5	0.034528
chr17-88042368-88042867	genic	934938	Socs5	0.034528
chr10-31299068-31299567	intergenic	146640	Tpd52l1	0.034525
chr11-106308124-106308623	intergenic	35401.5	Smarcd2	0.034525
chr17-33919268-33919767	genic	31970.5	B3galt4	0.034524
chr11-102295134-102295633	genic	1247.5	Atxn7l3	0.034522
chr3-53483630-53484129	intergenic	20213.5	Proser1	0.034522
chr1-86440407-86440906	intergenic	14327.5	Tex44	0.034521
chr5-142905613-142906112	genic	3.07898e+06	Psmg3	0.034521
chr9-53398264-53398763	genic	3811.5	4930550C14Rik	0.034521
chr17-56716726-56717225	genic	53274.5	Prr22	0.03452
chr5-123227979-123228478	genic	2.21814e+06	Rph3a	0.03452
chr11-101115492-101115991	genic	4151.5	Retreg3	0.034519
chr2-148877330-148877829	intergenic	469392	Thbd	0.034519
chr6-8485321-8485820	genic	792316	Asns	0.034519
chr11-101115492-101115991	genic	4196.5	Tubg1	0.034518
chr8-94183064-94183563	intergenic	30706.5	Mt3	0.034518
chr11-72466215-72466714	genic	84041.5	Spns3	0.034515
chr5-142905613-142906112	genic	3.07946e+06	Gm26938	0.034515
chr8-47673826-47674325	genic	2.34086e+06	Cyp4v3	0.034515
chr11-69799985-69800484	genic	1622.5	Fgf11	0.034514
chr5-135488966-135489465	genic	94669.5	Pom121	0.034514
chr5-65955749-65956248	genic	1.35096e+06	Slc30a9	0.034512
chr11-32238360-32238859	genic	33194.5	Snrnp25	0.03451
chr6-99684787-99685286	intergenic	7642.5	Gpr27	0.03451
chr19-36409456-36409955	genic	516374	Btaf1	0.034509
chr3-95652496-95652995	intergenic	545816	Pip5k1a	0.034509
chr9-7755829-7756328	intergenic	7962.5	Tmem123	0.034508
chr7-100494327-100494826	genic	1239.5	Ucp2	0.034506
chr11-32553568-32554067	genic	21736.5	Efcab9	0.034504
chr11-117792168-117792667	genic	17250.5	Gm20708	0.034504
chr11-117792168-117792667	genic	17250.5	Syngr2	0.034504
chr14-79522329-79522828	genic	41058.5	Wbp4	0.034504
chr7-55969316-55969815	intergenic	50388.5	Nipa1	0.034503
chrX-48141346-48141845	intergenic	377690	Rab33a	0.034503
chr9-57638551-57639050	genic	77857.5	Scamp2	0.034502
chr3-105893139-105893638	genic	205814	Ddx20	0.034501
chr8-90829285-90829784	genic	1182.5	Chd9	0.034501
chr13-4467796-4468295	intergenic	33739.5	Akr1c6	0.034499
chr13-23554748-23555247	genic	21091.5	H2ac10	0.034498
chr4-129130658-129131157	intergenic	6091.5	Fndc5	0.034496
chr6-85966106-85966605	intergenic	97197.5	Nat8f2	0.034495
chr9-121718166-121718665	intergenic	753.5	Nktr	0.034495
chr10-67071795-67072294	genic	24900.5	Reep3	0.034494
chr17-80482807-80483306	intergenic	4.02884e+06	Plekhh2	0.034493
chr7-31150136-31150635	genic	5510.5	Gramd1a	0.034493
chr1-54924311-54924810	genic	1826.5	Ankrd44	0.03449
chr15-51980393-51980892	genic	11104.5	Rad21	0.034488
chr10-79779937-79780436	genic	1.82089e+06	Tle6	0.034487
chr16-49839911-49840410	genic	3.82994e+06	Plcxd2	0.034487
chr10-80676227-80676726	genic	346978	Pcsk4	0.034486
chr13-21506069-21506568	intergenic	2.11481e+06	H2bc6	0.034486
chr2-152331534-152332033	genic	869.5	Rbck1	0.034486
chr13-21506069-21506568	intergenic	2.11624e+06	H1f4	0.034485
chr6-134921384-134921883	genic	23055.5	Gpr19	0.034485
chr14-56812390-56812889	intergenic	34323.5	Pspc1	0.034484
chr14-66199611-66200110	genic	4.01213e+06	Sorbs3	0.034484
chrX-151803006-151803505	genic	1.25588e+06	Alas2	0.034484
chr2-12418007-12418506	genic	1213.5	Mindy3	0.034482
chr2-25240586-25241085	genic	2093.5	Rnf208	0.034482
chr14-61061594-61062093	intergenic	15353.5	Tnfrsf19	0.034481
chr8-84639104-84639603	genic	986676	Gipc1	0.034481
chr12-24686257-24686756	intergenic	4693.5	Cys1	0.034479
chr5-121201659-121202158	intergenic	2572.5	Rpl6	0.034479
chr19-12012175-12012674	intergenic	46483.5	Osbp	0.034478
chr4-135902592-135903091	genic	17893.5	Fuca1	0.034478
chr7-31033655-31034154	genic	17562.5	Fxyd7	0.034477
chr8-61224558-61225057	genic	3.46825e+06	Cpe	0.034476
chr13-21710749-21711248	intergenic	11045.5	H2bc14	0.034474
chr17-45582630-45583129	intergenic	16726.5	Slc29a1	0.034474
chr2-25240586-25241085	genic	1616.5	Cysrt1	0.034474
chr4-41741120-41741619	genic	44280.5	Cntfr	0.034474
chr8-119812828-119813327	genic	27466.5	Cotl1	0.034474
chr18-49772346-49772845	intergenic	16994.5	Dtwd2	0.034472
chr3-108389084-108389583	intergenic	105252	Sort1	0.034472
chr11-98788753-98789252	intergenic	15902.5	Casc3	0.034471
chr3-95950821-95951320	intergenic	718900	Mllt11	0.034471
chr14-70069146-70069645	intergenic	696640	Dok2	0.03447
chr2-118901115-118901614	genic	121646	Disp2	0.03447
chr2-120539725-120540224	genic	69408.5	Haus2	0.03447
chr5-143311867-143312366	genic	3243.5	E130309D02Rik	0.03447
chrX-73008029-73008528	genic	234852	Xlr4c	0.034469
chr11-119351974-119352473	genic	3312.5	Sgsh	0.034468
chr11-11776663-11777162	intergenic	2.76572e+06	Hus1	0.034467
chr11-119351974-119352473	genic	3333.5	Slc26a11	0.034467
chrX-73910350-73910849	genic	14494.5	L1cam	0.034467
chr7-24896180-24896679	intergenic	951.5	Cd79a	0.034466
chr5-110057818-110058317	genic	77774.5	Chfr	0.034465
chr1-87659166-87659665	genic	85545.5	Ngef	0.034464
chr1-164078114-164078613	genic	83567.5	BC055324	0.034464
chr1-164078114-164078613	genic	83474.5	Mettl18	0.034464
chr2-119250745-119251244	intergenic	13632.5	Spint1	0.034464
chr2-120539725-120540224	genic	69545.5	Lrrc57	0.034464
chrX-134554351-134554850	genic	1.28443e+06	Gprasp2	0.034464
chr10-85873767-85874266	genic	44522.5	Pwp1	0.034462
chr11-3105196-3105695	intergenic	88017.5	Sfi1	0.034462
chr11-60537762-60538261	genic	239512	Smcr8	0.034462
chr3-53483630-53484129	intergenic	20547.5	Nhlrc3	0.034462
chr12-98734435-98734934	genic	166800	Eml5	0.03446
chr2-173021604-173022103	genic	81532.5	Bmp7	0.03446
chr4-89350947-89351446	intergenic	40157.5	Cdkn2b	0.03446
chrX-20077674-20078173	genic	18363.5	Chst7	0.03446
chr2-181238800-181239299	genic	51802.5	Ppdpf	0.034459
chr1-86440407-86440906	intergenic	14428.5	Nmur1	0.034458
chr11-60537762-60538261	genic	239354	Top3a	0.034458
chr11-4121634-4122133	genic	13318.5	Rnf215	0.034457
chr5-72648849-72649348	genic	1303.5	Nipal1	0.034457
chr6-47877805-47878304	genic	42421.5	Zfp212	0.034457
chr9-72659972-72660471	intergenic	222210	Mns1	0.034457
chr14-70069146-70069645	intergenic	697232	Xpo7	0.034455
chr17-74328027-74328526	intergenic	677292	Ltbp1	0.034455
chr2-11635402-11635901	intergenic	9387.5	Gm17490	0.034455
chr6-47770845-47771344	intergenic	42335.5	Pdia4	0.034455
chr5-122900093-122900592	genic	494456	Mlxip	0.034452
chr11-48842364-48842863	genic	42281.5	Rack1	0.034451
chr12-3959744-3960243	genic	122590	Dnajc27	0.034451
chr10-61121842-61122341	genic	25611.5	Sgpl1	0.034449
chr15-31617149-31617648	genic	15546.5	Atpsckmt	0.034447
chr4-123738756-123739255	genic	11339.5	Akirin1	0.034447
chr8-77524180-77524679	intergenic	6476.5	Arhgap10	0.034447
chr9-63131890-63132389	intergenic	16821.5	Skor1	0.034447
chr5-77367582-77368081	genic	40209.5	Igfbp7	0.034445
chr7-139994647-139995146	intergenic	2334.5	Adam8	0.034445
chr12-73908278-73908777	genic	784810	Mnat1	0.034443
chr8-119412615-119413114	intergenic	21259.5	Osgin1	0.034443
chr17-56716726-56717225	genic	757876	Yju2	0.034442
chrX-159709251-159709750	genic	4.37933e+06	Cltrn	0.034441
chr15-103134466-103134965	intergenic	167920	Hoxc10	0.034438
chr7-45700668-45701167	genic	4170.5	Dbp	0.034438
chr15-50889309-50889808	genic	3.68163e+06	Mal2	0.034436
chr17-47739365-47739864	genic	2.96246e+06	Supt3	0.034434
chr17-56008913-56009412	genic	130232	Zfp119a	0.034434
chr4-106461914-106462413	genic	2165.5	Pcsk9	0.034434
chrX-48409769-48410268	intergenic	4.98089e+06	Tenm1	0.034433
chr2-181580913-181581412	genic	216234	Zgpat	0.03443
chr3-9245831-9246330	intergenic	4521.5	Zbtb10	0.03443
chr8-11476603-11477102	genic	1857.5	Rab20	0.03443
chr7-45922839-45923338	intergenic	473408	Kcnc1	0.034427
chrX-73967602-73968101	intergenic	281968	Flna	0.034427
chr17-12159170-12159669	genic	40715.5	Agpat4	0.034426
chr3-129308074-129308573	genic	24396.5	Enpep	0.034426
chrX-98937792-98938291	genic	2.33021e+06	Il2rg	0.034426
chr18-43393276-43393775	genic	44760.5	Dpysl3	0.034425
chr1-64925586-64926085	genic	393190	Creb1	0.034424
chr12-8352928-8353427	intergenic	39745.5	Hs1bp3	0.034424
chr15-31617149-31617648	genic	15594.5	Cct5	0.034424
chr13-93094536-93095035	genic	204850	Homer1	0.034423
chr14-101666444-101666943	genic	12726.5	Uchl3	0.034423
chr5-117138462-117138961	genic	18582.5	Taok3	0.034421
chr17-34591926-34592425	genic	54970.5	Atf6b	0.03442
chr14-32446891-32447390	genic	58749.5	1700024G13Rik	0.034419
chr5-150621488-150621987	genic	99107.5	Brca2	0.034418
chr8-70152402-70152901	genic	69194.5	Hapln4	0.034418
chr5-64040534-64041033	intergenic	2.578e+06	Apbb2	0.034417
chrX-48138534-48139033	intergenic	70094.5	Zdhhc9	0.034415
chr16-56061927-56062426	genic	95901.5	Rpl24	0.034414
chr8-72354192-72354691	genic	35408.5	Klf2	0.034414
chr6-143153701-143154200	intergenic	13270.5	Etnk1	0.03441
chr3-95929804-95930303	genic	231950	Mtmr11	0.034408
chr3-119782550-119783049	genic	3.60331e+06	Mettl14	0.034408
chr17-34263920-34264419	genic	6480.5	H2-Ab1	0.034406
chr7-101108159-101108658	genic	822888	P4ha3	0.034406
chrX-136820200-136820699	intergenic	48305.5	Rab9b	0.034406
chr11-74829715-74830214	intergenic	180470	Cluh	0.034405
chr5-3494603-3495102	genic	48980.5	Fam133b	0.034403
chr4-102569787-102570286	genic	4.79196e+06	E130114P18Rik	0.034402
chr4-141545721-141546220	intergenic	2.23523e+06	Akr7a5	0.034402
chr5-67301632-67302131	intergenic	41316.5	Tmem33	0.0344
chr5-115623821-115624320	intergenic	7837.5	Rab35	0.0344
chr1-184852128-184852627	intergenic	602470	Slc30a10	0.034399
chr10-128715498-128715997	genic	10716.5	Cdk2	0.034398
chr2-155050566-155051065	genic	82693.5	Itch	0.034397
chr4-141545721-141546220	intergenic	2.23526e+06	Pqlc2	0.034397
chr7-101310309-101310808	intergenic	603924	Fam168a	0.034397
chr11-89027752-89028251	intergenic	57749.5	Coil	0.034395
chr15-103134466-103134965	intergenic	167272	Hoxc5	0.034394
chr18-61697995-61698494	genic	13357.5	Il17b	0.034394
chr15-101145359-101145858	intergenic	98211.5	Tmdd1	0.034391
chr1-85988222-85988721	intergenic	27464.5	Gpr55	0.03439
chr15-84325064-84325563	genic	1287.5	Parvg	0.03439
chr17-25044787-25045286	genic	38554.5	Tmem204	0.03439
chr18-36286557-36287056	genic	1.16795e+06	Ctnna1	0.03439
chrX-136978578-136979077	intergenic	3330.5	Tmsb15b2	0.03439
chr6-42424401-42424900	intergenic	9884.5	Tas2r126	0.034388
chr11-119053186-119053685	intergenic	12466.5	Cbx8	0.034387
chr7-139970130-139970629	intergenic	8375.5	Spef1l	0.034387
chr1-180268510-180269009	intergenic	5321.5	Psen2	0.034386
chr16-21333039-21333538	intergenic	89829.5	Vps8	0.034385
chr19-12012175-12012674	intergenic	620884	Glyat	0.034384
chr15-6881826-6882325	intergenic	7106.5	Osmr	0.034382
chr2-102865177-102865676	genic	36238.5	Cd44	0.034382
chr1-5082795-5083294	genic	225230	Tcea1	0.03438
chr2-142812925-142813424	genic	2.41787e+06	Macrod2	0.03438
chr8-13595523-13596022	genic	33311.5	1700029H14Rik	0.03438
chr19-6234418-6234917	genic	1204.5	Ppp2r5b	0.034377
chr3-89960362-89960861	genic	92016.5	Ubap2l	0.034377
chr3-100920496-100920995	intergenic	1456.5	Trim45	0.034377
chr10-117952705-117953204	intergenic	106920	Rap1b	0.034376
chr11-117358155-117358654	genic	4.063e+06	Fn3krp	0.034376
chr14-55728207-55728706	intergenic	6193.5	Rabggta	0.034376
chr3-87755869-87756368	genic	7493.5	Lrrc71	0.034375
chr9-106159640-106160139	intergenic	3.32497e+06	Ryk	0.034375
chr8-33384131-33384630	genic	1944.5	Purg	0.034373
chr7-16055531-16056030	intergenic	42677.5	Napa	0.034372
chr13-30764217-30764716	genic	15240.5	Irf4	0.034371
chrX-167088774-167089273	intergenic	850112	Gpm6b	0.034371
chr16-10741032-10741531	genic	427314	Emp2	0.03437
chr19-10831343-10831842	intergenic	1534.5	Cd6	0.03437
chr6-134802568-134803067	intergenic	2.95173e+06	Dera	0.034368
chrX-136741241-136741740	genic	2.46855e+06	Pwwp3b	0.034368
chr17-13659072-13659571	intergenic	101218	Afdn	0.034367
chr4-111403665-111404164	genic	11091.5	Bend5	0.034367
chr6-85936732-85937231	intergenic	2.25691e+06	Gata2	0.034366
chr1-134196243-134196742	genic	136436	Ppfia4	0.034365
chr5-114647044-114647543	genic	11127.5	Trpv4	0.034365
chr8-94703829-94704328	intergenic	214020	Ccdc102a	0.034365
chr15-98479528-98480027	intergenic	12624.5	Olfr279	0.034362
chr17-47737605-47738104	genic	1.4898e+06	Polr1c	0.03436
chr6-34346371-34346870	intergenic	7498.5	Akr1b8	0.034359
chrX-48454032-48454531	genic	307846	Sash3	0.034358
chr1-151250623-151251122	intergenic	1.14896e+06	Colgalt2	0.034357
chr6-8495332-8495831	genic	14018.5	Glcci1	0.034357
chr9-21161285-21161784	intergenic	11552.5	Cdc37	0.034357
chr17-47737605-47738104	genic	1.48977e+06	Yipf3	0.034356
chr2-132598020-132598519	intergenic	10540.5	Gpcpd1	0.034355
chr7-126798984-126799483	genic	91446.5	Coro1a	0.034354
chr12-113148331-113148830	genic	7840.5	Tedc1	0.034352
chr4-62158283-62158782	intergenic	7669.5	Mup21	0.034352
chrX-104477625-104478124	intergenic	4943.5	Uprt	0.034352
chr3-87361149-87361648	genic	3517.5	Cd5l	0.03435
chr1-86007749-86008248	intergenic	8817.5	Spata3	0.034349
chr1-139462887-139463386	genic	8364.5	Aspm	0.034348
chr1-151345048-151345547	genic	146850	Gm47995	0.034348
chr3-67557165-67557664	intergenic	127318	Gfm1	0.034347
chr2-158666297-158666796	genic	4.84026e+06	Hnf4a	0.034346
chr12-112743107-112743606	genic	17298.5	Pld4	0.034345
chr17-33919268-33919767	genic	20825.5	Pfdn6	0.034345
chr7-127841489-127841988	genic	41134.5	Hsd3b7	0.034345
chrX-152398611-152399110	intergenic	30156.5	Gpr173	0.034344
chr16-58686051-58686550	genic	277858	Dcbld2	0.034343
chr2-152914403-152914902	genic	18555.5	Foxs1	0.034343
chr4-9649346-9649845	genic	1.11395e+06	Rab2a	0.034343
chr1-74389932-74390431	intergenic	111632	Gpbar1	0.034342
chr16-32434000-32434499	genic	3328.5	Pcyt1a	0.034342
chr4-118151982-118152481	genic	17317.5	St3gal3	0.034342
chr8-33384131-33384630	genic	1146.5	Wrn	0.034342
chr1-133039391-133039890	intergenic	6026.5	Pik3c2b	0.034341
chr14-78724835-78725334	genic	7691.5	Dgkh	0.03434
chr2-28517118-28517617	genic	66383.5	Gtf3c5	0.03434
chr6-90713038-90713537	genic	250712	Klf15	0.03434
chr13-55527697-55528196	genic	43173.5	Fam193b	0.034338
chr17-13659072-13659571	intergenic	102504	Tcte2	0.034337
chr7-55859396-55859895	genic	102830	Nipa2	0.034337
chr10-82899643-82900142	intergenic	33266.5	Eid3	0.034336
chr11-97133199-97133698	intergenic	18046.5	Tbkbp1	0.034336
chr2-30658282-30658781	intergenic	4.30642e+06	Dnlz	0.034336
chr1-180197934-180198433	genic	1418.5	Coq8a	0.034335
chr12-110696206-110696705	genic	2.24567e+06	Nudt14	0.034335
chr13-13453227-13453726	genic	136920	Lyst	0.034335
chr10-78372543-78373042	intergenic	20303.5	Agpat3	0.034334
chr17-34587298-34587797	genic	2.30283e+06	Brd4	0.034334
chr7-47013236-47013735	intergenic	37115.5	Tmem86a	0.034334
chr17-35189099-35189598	intergenic	5090.5	Ltb	0.034333
chr18-64350486-64350985	genic	10715.5	Onecut2	0.034333
chrX-73008029-73008528	genic	206054	Xlr4b	0.034333
chr8-119425560-119426059	intergenic	20909.5	Necab2	0.03433
chr13-92030616-92031115	genic	289354	Acot12	0.034329
chr6-106761395-106761894	intergenic	7475.5	Trnt1	0.034329
chr4-129500618-129501117	intergenic	113390	Dcdc2b	0.034328
chr6-85295720-85296219	genic	78664.5	Rab11fip5	0.034328
chr4-133813969-133814468	intergenic	164064	Zdhhc18	0.034326
chr12-76305051-76305550	genic	112238	Ppp1r36	0.034325
chr13-51753927-51754426	genic	39570.5	Sema4d	0.034325
chr11-103373845-103374344	genic	10402.5	Arhgap27	0.034324
chr12-16133087-16133586	intergenic	3.19142e+06	Mycn	0.034324
chr7-25249316-25249815	genic	1195.5	Erf	0.034324
chr9-31120414-31120913	genic	11189.5	St14	0.034324
chr9-121856889-121857388	genic	17677.5	Ccdc13	0.034323
chr10-84562573-84563072	intergenic	28760.5	Ckap4	0.03432
chr14-122992800-122993299	intergenic	9014.5	Tmtc4	0.034319
chr7-84597227-84597726	genic	9245.5	Fah	0.034319
chrX-73914728-73915227	genic	458372	Slc10a3	0.034319
chr13-115107347-115107846	intergenic	5632.5	Itga1	0.034318
chr17-15705935-15706434	genic	178884	Pdcd2	0.034318
chr14-75229731-75230230	genic	12306.5	Cpb2	0.034317
chr4-88701443-88701942	intergenic	17780.5	Ifna2	0.034317
chr10-20311339-20311838	intergenic	880.5	Bclaf1	0.034316
chrX-101419651-101420150	genic	793332	Pdzd11	0.034316
chr7-125581288-125581787	intergenic	29417.5	Il4ra	0.034315
chr2-71941282-71941781	intergenic	2.27141e+06	Klhl41	0.034313
chr5-114378100-114378599	genic	2158.5	Kctd10	0.034313
chr5-114378100-114378599	genic	2257.5	Ube3b	0.034313
chr7-25281695-25282194	genic	102218	Pou2f2	0.034312
chrX-73914728-73915227	genic	458240	Ubl4a	0.034311
chr8-75083671-75084170	intergenic	25648.5	Mcm5	0.03431
chr8-104564768-104565267	intergenic	225608	Cmtm3	0.03431
chr9-53667300-53667799	genic	4.88789e+06	Cd276	0.034309
chr4-155150477-155150976	intergenic	71865.5	Ski	0.034306
chr11-16742708-16743207	intergenic	9245.5	Egfr	0.034304
chr17-51219859-51220358	intergenic	40756.5	Tbc1d5	0.034303
chr18-60624031-60624530	genic	122294	Smim3	0.034303
chr7-16980173-16980672	intergenic	2663.5	Gm42372	0.034302
chr7-80402008-80402507	genic	14311.5	Fes	0.034302
chr17-50157310-50157809	genic	1.67573e+06	Satb1	0.034301
chr9-107554244-107554743	genic	1.10759e+06	Slc25a20	0.034301
chr1-74332234-74332733	genic	47553.5	Pnkd	0.0343
chr14-59594860-59595359	genic	2849.5	Cdadc1	0.034299
chr13-110406129-110406628	intergenic	11332.5	Plk2	0.034298
chr17-23803559-23804058	genic	32247.5	Prss33	0.034298
chr14-7773825-7774324	intergenic	398950	Pdhb	0.034297
chr5-100728686-100729185	intergenic	569128	Tmem150c	0.034296
chr17-83277304-83277803	intergenic	3.07009e+06	Ttc39d	0.034294
chr4-148805872-148806371	genic	1692.5	Casz1	0.034294
chr5-142909064-142909563	intergenic	91651.5	Tnrc18	0.034294
chr7-25281695-25282194	genic	116766	Lipe	0.034294
chr9-88296218-88296717	intergenic	30729.5	Nt5e	0.034294
chr17-83277304-83277803	intergenic	3.07025e+06	Srsf7	0.034293
chr2-155240784-155241283	genic	4500.5	Dynlrb1	0.034293
chr6-120538994-120539493	intergenic	7924.5	Hdhd5	0.034293
chr6-128839443-128839942	intergenic	2.45355e+06	Magohb	0.034293
chr16-36688005-36688504	intergenic	5723.5	Ildr1	0.034291
chr7-102250454-102250953	genic	3.14935e+06	Fam160a2	0.034291
chr2-24747789-24748288	genic	15113.5	Cacna1b	0.03429
chr14-94189036-94189535	intergenic	298606	Pcdh9	0.034289
chr4-3511454-3511953	intergenic	323962	Rps20	0.034289
chr5-113776765-113777264	genic	3.49083e+06	Pxmp2	0.034289
chr5-113776765-113777264	genic	3.49071e+06	Pole	0.034289
chr6-70735353-70735852	intergenic	971958	Reep1	0.034289
chr7-25827126-25827625	intergenic	10462.5	Cyp2s1	0.034289
chr9-15541715-15542214	genic	167774	Slc36a4	0.034288
chr1-74248656-74249155	genic	12821.5	Arpc2	0.034287
chr1-74332234-74332733	genic	47745.5	Aamp	0.034285
chr11-103172033-103172532	genic	1175.5	Fmnl1	0.034285
chr1-171038121-171038620	intergenic	879144	Slamf6	0.034283
chr3-58416781-58417280	genic	568952	Pfn2	0.034282
chr1-40085697-40086196	genic	11867.5	Il1r2	0.034281
chr3-130059987-130060486	genic	1.24299e+06	Cyp2u1	0.03428
chrX-73910350-73910849	genic	20250.5	Renbp	0.034279
chr18-39489674-39490173	genic	3.94836e+06	Dpysl3	0.034278
chr7-44304680-44305179	genic	160462	Aspdh	0.034278
chrX-98937007-98937506	genic	198874	Efnb1	0.034278
chr11-120525856-120526355	intergenic	4593.5	Gcgr	0.034277
chrX-106623603-106624102	genic	20173.5	Cysltr1	0.034277
chr12-3338773-3339272	intergenic	29053.5	Rab10	0.034276
chr18-56467134-56467633	genic	105568	Aldh7a1	0.034276
chr5-37350018-37350517	genic	11768.5	Evc2	0.034275
chr17-36035223-36035722	intergenic	7274.5	H2-T22	0.034274
chr1-54585254-54585753	intergenic	441978	Sf3b1	0.034273
chr15-51985395-51985894	genic	6102.5	Rad21	0.034273
chr14-20120803-20121302	genic	60756.5	Kcnk5	0.034272
chrX-73967602-73968101	intergenic	3.82843e+06	Prkx	0.034271
chr7-4148596-4149095	genic	1528.5	Leng9	0.03427
chr7-44534077-44534576	genic	37745.5	Fam71e1	0.03427
chrX-134570284-134570783	genic	28668.5	Timm8a1	0.03427
chrX-36807627-36808126	intergenic	66234.5	C330007P06Rik	0.034269
chrX-136978578-136979077	intergenic	1958.5	Tmsb15l	0.034269
chr10-59589324-59589823	genic	27118.5	Mcu	0.034268
chrX-136978578-136979077	intergenic	1953.5	Tmsb15b1	0.034268
chr11-54201710-54202209	intergenic	47707.5	Csf2	0.034267
chr11-75966933-75967432	intergenic	32729.5	1700016K19Rik	0.034267
chr3-10342498-10342997	genic	1.41883e+06	Mrps28	0.034266
chr7-44534077-44534576	genic	37797.5	Emc10	0.034266
chrX-36807627-36808126	intergenic	66023.5	Ube2a	0.034266
chr17-27025861-27026360	genic	2898.5	Bak1	0.034265
chr10-75949604-75950103	genic	56440.5	Derl3	0.034263
chr19-32168041-32168540	genic	2.579e+06	Slc16a12	0.034263
chr11-101657731-101658230	intergenic	74938.5	Dhx8	0.034262
chrX-101419651-101420150	genic	794164	Kif4	0.034262
chr11-72953061-72953560	intergenic	7858.5	Atp2a3	0.03426
chr5-114284648-114285147	intergenic	11090.5	Foxn4	0.03426
chr17-33919268-33919767	genic	21142.5	Wdr46	0.034259
chr6-54735962-54736461	intergenic	256738	Ggct	0.034259
chr17-34587298-34587797	genic	110230	Btnl4	0.034258
chr7-143008490-143008989	genic	452310	Cdkn1c	0.034258
chr10-128092441-128092940	genic	33736.5	Ptges3	0.034257
chr13-55570044-55570543	genic	3438.5	Tmed9	0.034257
chr11-101173681-101174180	genic	86653.5	Mlx	0.034255
chr13-55570044-55570543	genic	826.5	Fam193b	0.034255
chr1-60904412-60904911	genic	2.90869e+06	Sgo2a	0.034254
chr15-99972541-99973040	genic	247144	Cox14	0.034253
chr2-73486195-73486694	genic	43289.5	Wipf1	0.03425
chr16-91534360-91534859	intergenic	724196	Urb1	0.034249
chr9-114742628-114743127	genic	54087.5	Dync1li1	0.034249
chr13-13454133-13454632	genic	329676	Gng4	0.034247
chr19-5389695-5390194	genic	22776.5	Banf1	0.034247
chr7-28380872-28381371	intergenic	42375.5	Supt5	0.034247
chr7-97375823-97376322	genic	23930.5	Ndufc2	0.034246
chr13-21734034-21734533	intergenic	780.5	H4c11	0.034245
chr13-51732222-51732721	genic	61275.5	Sema4d	0.034245
chr8-70618749-70619248	genic	964520	Zfp964	0.034245
chr10-80075179-80075678	genic	30142.5	Sbno2	0.034244
chr10-115245418-115245917	genic	5799.5	Tbc1d15	0.034244
chr8-60911886-60912385	genic	21717.5	Hpf1	0.034242
chr9-44645918-44646417	intergenic	27065.5	Treh	0.034242
chr11-120776002-120776501	intergenic	13457.5	Hmga1b	0.034241
chr8-14997484-14997983	genic	901868	Dlgap2	0.034241
chrX-13670177-13670676	genic	204316	Nyx	0.03424
chr11-17160207-17160706	genic	21650.5	Wdr92	0.034239
chr11-116624031-116624530	genic	30032.5	Cygb	0.034238
chr8-22806917-22807416	intergenic	167678	Ank1	0.034237
chr16-23515669-23516168	genic	4896.5	Masp1	0.034236
chr17-47394128-47394627	genic	8984.5	Guca1b	0.034235
chr7-34389486-34389985	genic	1.19651e+06	Ankrd27	0.034235
chr8-22838597-22839096	intergenic	672412	Nek3	0.034235
chr3-30793628-30794127	genic	191812	Mynn	0.034233
chr4-120825521-120826020	genic	3.32872e+06	Rnf220	0.034233
chr6-143170441-143170940	genic	70549.5	C2cd5	0.034233
chrX-134174070-134174569	genic	102664	Trmt2b	0.034233
chr3-108085146-108085645	genic	69486.5	Gpr61	0.034231
chr5-139343978-139344477	genic	7190.5	Cox19	0.034231
chr6-47942872-47943371	intergenic	22645.5	Zfp212	0.034231
chr7-126272181-126272680	genic	105020	Spns1	0.034231
chr14-100210991-100211490	genic	2.04148e+06	Dach1	0.03423
chr3-36427651-36428150	intergenic	205588	Qrfpr	0.03423
chr1-161766556-161767055	intergenic	202380	Pigc	0.034228
chr8-71602118-71602617	genic	4719.5	Fam129c	0.034228
chr3-115704180-115704679	intergenic	10642.5	S1pr1	0.034226
chr7-30599850-30600349	intergenic	11373.5	Kmt2b	0.034226
chr7-126798984-126799483	genic	243238	Kif22	0.034226
chr13-3526223-3526722	intergenic	664678	Akr1c13	0.034225
chr15-89210027-89210526	intergenic	163570	Sco2	0.034225
chr18-37933037-37933536	genic	2189.5	Diaph1	0.034225
chr9-108517351-108517850	genic	144488	Slc25a20	0.034225
chr1-181150655-181151154	genic	1.48269e+06	Sccpdh	0.034224
chr2-43673527-43674026	genic	118448	Kynu	0.034224
chr15-102225053-102225552	genic	6641.5	Itgb7	0.034223
chr10-81997093-81997592	intergenic	3.9198e+06	Prdm4	0.034222
chr8-26978410-26978909	genic	271956	Adrb3	0.034222
chr9-77750429-77750928	intergenic	2.67966e+06	Myo5a	0.034222
chr10-105834570-105835069	genic	6247.5	Ccdc59	0.034221
chr11-48823499-48823998	intergenic	6395.5	Trim41	0.034221
chr13-55471286-55471785	genic	65122.5	Ddx41	0.03422
chr2-60172539-60173038	genic	210514	Ly75	0.03422
chr12-35712496-35712995	intergenic	1.5289e+06	Agmo	0.034219
chr17-17623780-17624279	genic	221358	Lix1	0.034219
chrX-60021500-60021999	genic	22285.5	F9	0.034219
chr2-153121762-153122261	genic	56056.5	Ccm2l	0.034218
chr8-83594207-83594706	genic	58220.5	Gipc1	0.034218
chrX-136742630-136743129	genic	472626	Bex3	0.034218
chr2-25228239-25228738	intergenic	31602.5	Tor4a	0.034215
chr7-45778969-45779468	genic	4519.5	Lmtk3	0.034215
chr3-122295424-122295923	genic	1537.5	Bcar3	0.034214
chr5-44211780-44212279	genic	109998	Prom1	0.034214
chr9-71895863-71896362	genic	2.49821e+06	Ice2	0.034214
chr13-55211189-55211688	genic	1.13957e+06	Sfxn1	0.034212
chr17-35999241-35999740	intergenic	4.93556e+06	Cenpq	0.034212
chr11-58981827-58982326	genic	43160.5	Rnf187	0.03421
chr19-53142227-53142726	genic	901674	Adra2a	0.034209
chr10-78297997-78298496	genic	114796	Rrp1	0.034208
chr18-34887259-34887758	intergenic	135976	Cdc25c	0.034208
chrX-71556900-71557399	genic	506910	Mamld1	0.034206
chr13-54687904-54688403	genic	3.51713e+06	Nxnl2	0.034205
chr17-26784457-26784956	genic	3640.5	Bnip1	0.034205
chr8-36188328-36188827	intergenic	93749.5	Prag1	0.034205
chr15-41789093-41789592	genic	80377.5	Abra	0.034204
chr4-34886393-34886892	intergenic	271698	Orc3	0.034204
chr1-75559376-75559875	genic	80318.5	Chpf	0.034203
chr4-34886393-34886892	intergenic	271686	Rars2	0.034203
chr7-34195568-34196067	genic	843.5	Pdcd2l	0.034203
chr16-23515669-23516168	genic	4372.5	Rtp4	0.034202
chr11-114702501-114703000	genic	24657.5	Dnaic2	0.0342
chr13-74617131-74617630	intergenic	1.48128e+06	Arsk	0.034199
chr13-74617131-74617630	intergenic	1.48135e+06	Ttc37	0.034199
chr17-28515785-28516284	genic	1492.5	Fkbp5	0.034199
chr2-155512339-155512838	genic	5359.5	Acss2	0.034199
chr3-137950329-137950828	genic	289084	4930579F01Rik	0.034199
chr8-54509063-54509562	intergenic	1.78527e+06	Hpgd	0.034199
chr11-69997046-69997545	genic	195438	Fgf11	0.034198
chr10-87107450-87107949	genic	1.09339e+06	Washc3	0.034196
chr10-81560164-81560663	genic	925.5	Tle5	0.034195
chr18-38418584-38419083	genic	603754	Pcdhgc4	0.034195
chr11-50646061-50646560	genic	1.03705e+06	Flt4	0.034194
chr14-31685593-31686092	intergenic	44964.5	Gm49387	0.034193
chr8-27253622-27254121	intergenic	3255.5	Adrb3	0.034193
chr1-75559376-75559875	genic	80093.5	Tmem198	0.034192
chr14-31685593-31686092	intergenic	44814.5	Btd	0.034192
chr18-67288161-67288660	intergenic	775.5	Impa2	0.034192
chr5-150621488-150621987	genic	52001.5	Pds5b	0.034192
chr7-142386695-142387194	genic	4277.5	Gm49369	0.034191
chr14-31685593-31686092	intergenic	44556.5	Hacl1	0.03419
chr1-184844973-184845472	genic	609626	Slc30a10	0.034189
chr14-47165646-47166145	genic	23517.5	Gch1	0.034189
chr16-27348321-27348820	genic	21668.5	Uts2b	0.034188
chr5-96162335-96162834	genic	4.19952e+06	Rchy1	0.034188
chr5-124637156-124637655	genic	8829.5	Atp6v0a2	0.034187
chr9-100643917-100644416	genic	429934	Msl2	0.034187
chr13-115107347-115107846	intergenic	5675.5	Gm49395	0.034186
chr18-35849413-35849912	genic	349882	Sil1	0.034183
chr2-109983269-109983768	genic	34298.5	Ccdc34	0.034182
chr3-90079940-90080439	genic	27561.5	Ubap2l	0.034182
chr1-134062962-134063461	intergenic	172220	Adora1	0.034181
chr2-26060921-26061420	genic	79350.5	Tmem250-ps	0.034181
chr7-34389486-34389985	genic	1.19585e+06	Rgs9bp	0.034181
chr5-122232055-122232554	genic	25500.5	Hvcn1	0.03418
chr6-117906411-117906910	genic	2.06825e+06	Efcab12	0.03418
chr8-120538613-120539112	genic	129216	Gm27021	0.03418
chrX-73967602-73968101	intergenic	625230	Zfp275	0.03418
chr11-69366338-69366837	genic	40329.5	Kcnab3	0.034179
chr4-141559004-141559503	intergenic	20656.5	Spen	0.034178
chr14-102907420-102907919	intergenic	74967.5	Kctd12	0.034177
chr1-135136424-135136923	genic	3973.5	Ptpn7	0.034175
chr19-47887968-47888467	genic	22683.5	Gsto2	0.034175
chr2-164423013-164423512	intergenic	62843.5	Dbndd2	0.034175
chr7-126421700-126422199	intergenic	7060.5	Cd19	0.034175
chrX-12080948-12081447	genic	79157.5	Bcor	0.034175
chr11-98655062-98655561	genic	9039.5	Gsdma	0.034174
chr17-57672712-57673211	intergenic	1.34041e+06	Nudt12	0.034174
chr11-31949102-31949601	intergenic	1.56439e+06	Ranbp17	0.034173
chr13-30761282-30761781	genic	216170	Uqcrfs1	0.034171
chr17-36161145-36161644	intergenic	7142.5	Gm8909	0.03417
chr8-120538613-120539112	genic	129360	Cox4i1	0.03417
chr10-61201802-61202301	genic	71386.5	Adamts14	0.034169
chr3-84661440-84661939	genic	4502.5	Tmem154	0.034168
chr11-23008115-23008614	genic	36359.5	Zrsr1	0.034166
chrX-152336459-152336958	genic	1.38688e+06	Nbdy	0.034166
chr3-51276500-51276999	genic	119988	Mgarp	0.034165
chr7-117428824-117429323	genic	1.01915e+06	Syt17	0.034165
chr7-141194744-141195243	genic	71487.5	Irf7	0.034165
chr1-34472487-34472986	genic	2.06415e+06	Ankrd23	0.034164
chr13-55210688-55211187	genic	105626	Zfp346	0.034164
chr14-61172604-61173103	genic	3.28258e+06	Zdhhc20	0.034163
chrX-60016927-60017426	genic	3.64259e+06	Smim10l2a	0.034161
chr19-5389695-5390194	genic	23203.5	Eif1ad	0.034159
chr12-76552304-76552803	genic	21662.5	Plekhg3	0.034158
chr7-16285559-16286058	genic	12191.5	Inafm1	0.034158
chr4-128593309-128593808	genic	1.91593e+06	Psmb2	0.034156
chr5-65485802-65486301	genic	94607.5	Rpl9	0.034156
chr15-25811648-25812147	genic	497150	Marchf11	0.034155
chr5-65485802-65486301	genic	94554.5	Lias	0.034154
chr8-111027465-111027964	genic	221790	Il34	0.034154
chr12-85705421-85705920	genic	40868.5	Flvcr2	0.034153
chr6-17693657-17694156	genic	412722	Cav2	0.034152
chr9-108691849-108692348	genic	30010.5	Slc25a20	0.034151
chr3-51359121-51359620	intergenic	37367.5	Mgarp	0.03415
chr1-118454753-118455252	genic	2.87759e+06	Insig2	0.034149
chr8-121585318-121585817	genic	477176	Mthfsd	0.034149
chr19-3943229-3943728	genic	30704.5	Ndufs8	0.034148
chr17-53577713-53578212	genic	11101.5	Kat2b	0.034146
chr2-117120174-117120673	intergenic	3.2913e+06	Scg5	0.034146
chr8-120538613-120539112	genic	129710	Emc8	0.034145
chr11-115705484-115705983	genic	2863.5	Grb2	0.034142
chr7-142440503-142441002	intergenic	20056.5	Lsp1	0.034142
chr9-51225028-51225527	genic	11569.5	Pou2af1	0.034142
chr19-18639467-18639966	genic	7766.5	Nmrk1	0.034141
chr1-39895415-39895914	intergenic	329416	Il1r1	0.03414
chr17-27826746-27827245	intergenic	6347.5	Ilrun	0.03414
chr7-116459018-116459517	intergenic	45101.5	Nucb2	0.03414
chr6-92118891-92119390	genic	824352	Adamts9	0.034139
chr10-60205889-60206388	genic	2.71975e+06	Hsf2	0.034138
chr17-56134576-56135075	genic	25022.5	Plin4	0.034138
chr3-93506562-93507061	intergenic	48268.5	S100a10	0.034138
chr7-25755391-25755890	intergenic	33064.5	Axl	0.034137
chrX-7168628-7169127	genic	769024	Shroom4	0.034137
chr10-120219870-120220369	genic	6950.5	Llph	0.034136
chr11-107027746-107028245	genic	107280	Smurf2	0.034136
chr3-51333198-51333697	genic	7215.5	Elf2	0.034136
chr12-84217372-84217871	genic	1259.5	Elmsan1	0.034135
chr1-193173241-193173740	genic	137716	Syt14	0.034134
chr7-44304680-44305179	genic	163050	Josd2	0.034134
chr10-42030979-42031478	intergenic	12786.5	Armc2	0.034133
chr10-30618198-30618697	genic	3.86495e+06	Frk	0.034132
chr2-180925100-180925599	intergenic	3673.5	Birc7	0.034131
chr11-51605785-51606284	genic	29861.5	Rmnd5b	0.03413
chr2-180705040-180705539	genic	4709.5	Dido1	0.03413
chr7-97355004-97355503	intergenic	16352.5	Alg8	0.034128
chr2-25240586-25241085	genic	4048.5	Rnf224	0.034127
chr1-134188849-134189348	genic	4349.5	Mybph	0.034124
chr2-90546943-90547442	genic	33454.5	Ptprj	0.034124
chr5-121838511-121839010	intergenic	1.02625e+06	Oas1c	0.034122
chr1-7397926-7398425	intergenic	3.72668e+06	Xkr4	0.034121
chr1-45905008-45905507	intergenic	21265.5	Slc40a1	0.034121
chr19-11540035-11540534	genic	164762	Ms4a4a	0.034121
chr10-82986158-82986657	genic	909.5	Chst11	0.03412
chr4-57867379-57867878	intergenic	565792	Ptpn3	0.03412
chr4-132778726-132779225	genic	17411.5	Themis2	0.034119
chr5-123076021-123076520	genic	2.16875e+06	Oas1a	0.034119
chr7-142372037-142372536	genic	1466.5	Ifitm10	0.034119
chr9-27106059-27106558	genic	49112.5	Jam3	0.034118
chr13-55527697-55528196	genic	45785.5	Tmed9	0.034117
chr17-48107266-48107765	intergenic	59759.5	A530064D06Rik	0.034117
chr10-127674619-127675118	genic	6300.5	Nab2	0.034115
chr7-74341044-74341543	genic	327604	St8sia2	0.034111
chr5-30887210-30887709	intergenic	58131.5	Cgref1	0.03411
chr1-55212670-55213169	genic	24257.5	Mars2	0.034109
chr12-116281715-116282214	genic	203756	Ptprn2	0.034107
chr5-121842573-121843072	intergenic	6161.5	Pheta1	0.034106
chr15-85634360-85634859	intergenic	428660	Fbln1	0.034105
chr16-59459166-59459665	genic	141564	Crybg3	0.034104
chr19-44266829-44267328	intergenic	2.87122e+06	Calhm2	0.034104
chr9-107612540-107613039	intergenic	31971.5	Hyal3	0.034102
chrX-74245534-74246033	genic	147506	Ikbkg	0.034102
chrX-74245534-74246033	genic	147488	Fam3a	0.034101
chr6-145306592-145307091	intergenic	56602.5	Kras	0.034098
chr19-44284027-44284526	intergenic	471768	Pax2	0.034096
chr3-9887197-9887696	intergenic	53767.5	Pag1	0.034096
chr6-87152811-87153310	genic	110214	Gfpt1	0.034096
chr9-107601980-107602479	genic	5154.5	Lsmem2	0.034096
chr9-72659972-72660471	intergenic	127982	Rfx7	0.034095
chr19-36378331-36378830	genic	30271.5	Pcgf5	0.034094
chr7-44304680-44305179	genic	97494.5	Klk1b4	0.034094
chr15-102399498-102399997	intergenic	45619.5	Amhr2	0.034093
chr16-18617606-18618105	intergenic	12098.5	Septin5	0.034093
chr11-104013394-104013893	intergenic	119212	Crhr1	0.034092
chr9-107568853-107569352	genic	27972.5	Lsmem2	0.034091
chrX-136742630-136743129	genic	34897.5	Tceal1	0.034091
chr3-69005795-69006294	genic	136458	1110032F04Rik	0.03409
chr15-74897583-74898082	intergenic	811.5	Ly6m	0.034089
chr8-40296325-40296824	genic	10883.5	Micu3	0.034089
chrX-73775005-73775504	genic	849.5	Srpk3	0.034089
chr1-152804836-152805335	genic	4891.5	Ncf2	0.034088
chr17-36035223-36035722	intergenic	7488.5	Gm6034	0.034088
chr3-135440069-135440568	genic	2169.5	Ube2d3	0.034086
chr17-27554856-27555355	intergenic	1391.5	Hmga1	0.034085
chr1-43360328-43360827	intergenic	84001.5	Nck2	0.034084
chr10-12997022-12997521	intergenic	63232.5	Plagl1	0.034084
chr15-76697867-76698366	genic	24056.5	Lrrc24	0.034083
chr5-112882108-112882607	genic	14004.5	Myo18b	0.034083
chr15-86202480-86202979	intergenic	16588.5	Cerk	0.034082
chr11-54100678-54101177	genic	832.5	P4ha2	0.034081
chr16-64883906-64884405	intergenic	32159.5	Cggbp1	0.034081
chr1-193200603-193201102	genic	63222.5	Hsd11b1	0.03408
chr6-115988887-115989386	genic	44198.5	H1f8	0.034079
chr13-73469520-73470019	genic	1.33904e+06	Cast	0.034077
chr16-35054786-35055285	genic	99841.5	Adcy5	0.034077
chr10-80159735-80160234	intergenic	44181.5	Stk11	0.034076
chr12-3808350-3808849	genic	2592.5	Dnmt3a	0.034076
chr17-56269011-56269510	genic	23612.5	Plin3	0.034075
chr17-55945329-55945828	genic	24888.5	Shd	0.034074
chr7-25076708-25077207	genic	3.37502e+06	Lrfn1	0.034072
chr17-47507842-47508341	genic	951916	Srf	0.03407
chr2-129595819-129596318	genic	2.17087e+06	Gpat2	0.03407
chr1-87468282-87468781	intergenic	1739.5	Snorc	0.034069
chr2-60125394-60125893	genic	84243.5	Marchf7	0.034069
chr16-15984746-15985245	genic	1.21765e+06	Ube2l3	0.034068
chr8-15018011-15018510	genic	7235.5	Kbtbd11	0.034067
chr8-94183064-94183563	intergenic	31250.5	Nup93	0.034067
chrX-56455651-56456150	genic	4.43753e+06	Sox3	0.034066
chr12-111911699-111912198	intergenic	3838.5	Ppp1r13b	0.034065
chr16-96208250-96208749	genic	8049.5	Sh3bgr	0.034065
chr4-80949597-80950096	genic	39200.5	Lurap1l	0.034065
chr11-46304879-46305378	genic	2.62313e+06	Pwwp2a	0.034064
chr12-99883220-99883719	genic	1.62401e+06	Galc	0.034064
chr5-144963853-144964352	genic	1744.5	Smurf1	0.034064
chr2-60125394-60125893	genic	84195.5	Baz2b	0.034063
chr11-102317803-102318302	genic	75350.5	Rundc3a	0.034062
chr3-96564578-96565077	intergenic	31808.5	Ankrd34a	0.034062
chr2-180726568-180727067	genic	2.8012e+06	Zfp972	0.034061
chr9-51167892-51168391	intergenic	111510	Colca2	0.034061
chr1-172493454-172493953	genic	11915.5	Igsf9	0.03406
chr11-69331987-69332486	genic	8224.5	Rnf227	0.03406
chr1-171063717-171064216	genic	968.5	Fcgr3	0.034058
chr3-88620835-88621334	genic	95753.5	Rit1	0.034058
chr4-129035225-129035724	intergenic	70073.5	Tmem54	0.034057
chr4-137388228-137388727	intergenic	1.41585e+06	Lypla2	0.034057
chr5-105718017-105718516	genic	18297.5	Lrrc8d	0.034057
chr8-13673065-13673564	genic	4288.5	Rasa3	0.034056
chr11-4237402-4237901	genic	19426.5	Castor1	0.034055
chr2-173083520-173084019	intergenic	63271.5	Rbm38	0.034055
chr5-120688299-120688798	genic	23378.5	Dtx1	0.034055
chr11-106762331-106762830	genic	26604.5	Ddx5	0.034054
chr15-9429769-9430268	intergenic	928514	Agxt2	0.034054
chr17-34101406-34101905	intergenic	9315.5	H2-Oa	0.034053
chr2-160326956-160327455	genic	6956.5	Gm826	0.034053
chr6-8422062-8422561	genic	729058	Asns	0.034053
chr8-83594207-83594706	genic	304104	Ucp1	0.034053
chrX-48285248-48285747	intergenic	309006	Zfp280c	0.034051
chr16-64883906-64884405	intergenic	32503.5	Zfp654	0.03405
chr11-50236528-50237027	genic	117684	Cby3	0.034049
chr18-89608502-89609001	genic	160776	Dok6	0.034048
chr19-18639467-18639966	genic	7893.5	Ostf1	0.034048
chr10-128263302-128263801	intergenic	4445.5	Apof	0.034047
chr14-99280112-99280611	intergenic	18329.5	Klf5	0.034047
chr2-144330545-144331044	genic	1351.5	Ovol2	0.034047
chr8-122547607-122548106	genic	20158.5	Cdt1	0.034046
chr10-21994298-21994797	genic	737390	Tbpl1	0.034044
chr4-114973174-114973673	genic	13817.5	Cmpk1	0.034044
chr9-107633189-107633688	genic	81883.5	Rassf1	0.034043
chr10-127661944-127662443	genic	226624	Rdh7	0.034041
chr11-106762331-106762830	genic	26671.5	Cep95	0.034041
chr8-69974149-69974648	genic	68335.5	Mau2	0.034041
chr10-13966739-13967238	genic	414094	Adat2	0.034039
chr7-64155638-64156137	genic	1.73575e+06	Mkrn3	0.034039
chr10-21994298-21994797	genic	736690	AC166256.1	0.034037
chr7-44536110-44536609	genic	4288.5	Spib	0.034037
chr8-69974149-69974648	genic	68414.5	Sugp1	0.034036
chr10-13966739-13967238	genic	413846	Pex3	0.034035
chr11-54807567-54808066	intergenic	53099.5	Lyrm7	0.034034
chr17-48467450-48467949	genic	12798.5	Unc5cl	0.034034
chr2-32137824-32138323	intergenic	98516.5	Pomt1	0.034034
chrX-98937792-98938291	genic	2.33098e+06	Gm20489	0.034033
chr5-33358409-33358908	genic	23149.5	Maea	0.034032
chr5-64886017-64886516	intergenic	73830.5	Tlr6	0.034032
chr7-129574373-129574872	intergenic	17240.5	Wdr11	0.034032
chr9-123923438-123923937	intergenic	197856	Ccr5	0.034032
chr1-171038121-171038620	intergenic	1.1815e+06	Casq1	0.03403
chr6-86526857-86527356	intergenic	322410	Aak1	0.034029
chrX-134963094-134963593	genic	779390	Armcx5	0.034028
chrX-134963094-134963593	genic	779390	Gprasp1	0.034028
chr13-21974815-21975314	intergenic	3.25778e+06	Vps41	0.034026
chr13-106998518-106999017	genic	2.71093e+06	Adamts6	0.034026
chr16-55892309-55892808	genic	42296.5	Cep97	0.034026
chrX-36898829-36899328	genic	4434.5	Nkrf	0.034026
chr13-23554748-23555247	genic	23947.5	H4c8	0.034025
chr8-70720679-70721178	genic	2385.5	Gm3336	0.034025
chr7-100868402-100868901	intergenic	5205.5	Relt	0.034024
chr4-141625255-141625754	genic	19408.5	Fblim1	0.034022
chr7-46714445-46714944	genic	4014.5	Saal1	0.034022
chr16-84713004-84713503	intergenic	22488.5	Mrpl39	0.03402
chr2-164407624-164408123	genic	4732.5	Rbpjl	0.03402
chr18-32035154-32035653	genic	1557.5	Myo7b	0.034019
chr7-130812387-130812886	genic	123474	Htra1	0.034019
chr4-127303699-127304198	intergenic	10090.5	Gja4	0.034018
chr13-67268838-67269337	genic	231468	Zfp58	0.034017
chr17-45554265-45554764	intergenic	1188.5	Nfkbie	0.034017
chr12-75726408-75726907	genic	57120.5	Wdr89	0.034016
chr2-92183491-92183990	genic	207876	Dgkz	0.034016
chr14-70167899-70168398	genic	8646.5	9930012K11Rik	0.034015
chr15-85963353-85963852	genic	70600.5	Celsr1	0.034015
chr4-116556644-116557143	intergenic	1.32659e+06	B4galt2	0.034014
chr7-103812085-103812584	genic	30829.5	Hbb-bh1	0.034014
chr8-106209850-106210349	genic	835.5	Slc7a6os	0.034013
chr8-106209850-106210349	genic	836.5	Prmt7	0.034013
chr1-15798812-15799311	intergenic	6584.5	Terf1	0.034012
chr13-21709851-21710350	intergenic	11943.5	H2bc14	0.034012
chr15-74825066-74825565	genic	6244.5	Gml2	0.034012
chr7-38084777-38085276	intergenic	3.88837e+06	Pdcd2l	0.034012
chr7-126798984-126799483	genic	816564	Zfp629	0.034012
chr15-74725258-74725757	genic	4303.5	Them6	0.034009
chr17-30612359-30612858	genic	36120.5	Btbd9	0.034008
chr10-61491989-61492488	genic	16437.5	Lrrc20	0.034007
chr4-6924573-6925072	genic	1.31422e+06	Car8	0.034006
chr6-21998032-21998531	genic	12365.5	Cped1	0.034006
chr6-113660954-113661453	genic	37244.5	Vhl	0.034006
chr16-32866665-32867164	genic	47185.5	Lrch3	0.034005
chr1-85840277-85840776	genic	61883.5	A630001G21Rik	0.034004
chr13-67268838-67269337	genic	363710	Uqcrb	0.034004
chr7-143037268-143037767	intergenic	32471.5	Tspan32	0.034004
chr4-141142176-141142675	intergenic	5487.5	Fbxo42	0.034003
chr9-90262864-90263363	genic	7690.5	Tbc1d2b	0.034003
chr15-102016811-102017310	intergenic	11119.5	Krt18	0.034002
chr17-8237991-8238490	genic	72739.5	Fgfr1op	0.034002
chr1-127732357-127732856	genic	3193.5	Acmsd	0.034001
chr17-56008913-56009412	genic	31276.5	Chaf1a	0.034001
chr1-37864720-37865219	genic	1.32876e+06	Npas2	0.034
chr14-70605142-70605641	genic	5556.5	Fam160b2	0.034
chr1-37309806-37310305	genic	10190.5	Inpp4a	0.033999
chr7-67217004-67217503	intergenic	5290.5	Lysmd4	0.033999
chr9-107644442-107644941	intergenic	24838.5	Slc38a3	0.033998
chr17-8225065-8225564	intergenic	10728.5	Ccr6	0.033997
chr3-19894983-19895482	intergenic	260084	Gyg	0.033997
chr17-24455083-24455582	genic	410664	Igfals	0.033992
chr6-136660367-136660866	genic	1311.5	Plbd1	0.033991
chr9-46014254-46014753	genic	59245.5	Sidt2	0.033991
chrX-109113259-109113758	genic	18143.5	Sh3bgrl	0.03399
chr6-108781773-108782272	intergenic	1076.5	Arl8b	0.033989
chr9-103489786-103490285	genic	9615.5	Bfsp2	0.033989
chr12-85485858-85486357	intergenic	215508	Mlh3	0.033988
chrX-160432151-160432650	genic	41710.5	Adgrg2	0.033988
chr10-128094482-128094981	genic	59156.5	Naca	0.033986
chr14-7986815-7987314	genic	4.93778e+06	Gm2897	0.033986
chr2-58423190-58423689	genic	65544.5	Acvr1c	0.033985
chr11-99167879-99168378	intergenic	126884	Igfbp4	0.033984
chr11-85841891-85842390	genic	8192.5	Gm11444	0.033981
chr11-115929673-115930172	genic	44786.5	Itgb4	0.033981
chr15-67174454-67174953	genic	597144	Phf20l1	0.033981
chr7-19667375-19667874	intergenic	13798.5	Gm44805	0.033981
chr2-151994502-151995001	intergenic	14532.5	Fam110a	0.033979
chr16-36985526-36986025	genic	50792.5	Hcls1	0.033978
chr3-84814101-84814600	genic	2.3604e+06	Kirrel	0.033977
chr6-82996627-82997126	genic	57644.5	Aup1	0.033976
chr15-35155512-35156011	genic	1.02234e+06	Spag1	0.033974
chr7-19667375-19667874	intergenic	13854.5	Apoc4	0.033974
chr1-119465321-119465820	intergenic	43322.5	Inhbb	0.033973
chr6-122811157-122811656	intergenic	178960	Clec4a4	0.033973
chr7-120835306-120835805	intergenic	146756	Cdr2	0.033972
chr2-120558707-120559206	genic	4886.5	Zfp106	0.033971
chr5-88519167-88519666	intergenic	8474.5	Jchain	0.033971
chrX-108832627-108833126	genic	1.91225e+06	Lpar4	0.033971
chr2-75682818-75683317	genic	255518	Ttc30b	0.03397
chr7-120835306-120835805	intergenic	146954	Mfsd13b	0.03397
chr4-106680873-106681372	genic	30053.5	Pars2	0.033968
chr9-14275885-14276384	genic	464606	Piwil4	0.033968
chr3-106001216-106001715	genic	31348.5	Chil5	0.033966
chr4-62481117-62481616	genic	38551.5	Alad	0.033965
chr8-70720679-70721178	genic	2791.5	Pde4c	0.033965
chr7-43392658-43393157	intergenic	79613.5	Zfp715	0.033964
chr1-138608298-138608797	genic	11593.5	Nek7	0.033961
chr12-84193811-84194310	genic	776836	Fcf1	0.033959
chr12-84193811-84194310	genic	776840	Arel1	0.033959
chr13-52981865-52982364	intergenic	1041.5	Nfil3	0.033959
chr2-25551094-25551593	intergenic	4403.5	Traf2	0.033958
chr2-34801983-34802482	intergenic	4.9996e+06	Slc27a4	0.033958
chr5-112384692-112385191	genic	9924.5	Asphd2	0.033958
chr7-45801289-45801788	genic	13042.5	Cyth2	0.033958
chr9-58245958-58246457	genic	3578.5	Pml	0.033956
chr4-43456357-43456856	intergenic	14667.5	Tesk1	0.033955
chr4-56892648-56893147	genic	54539.5	Tmem245	0.033955
chr5-43845561-43846060	intergenic	24172.5	Fbxl5	0.033953
chr19-5488945-5489444	intergenic	64050.5	AI837181	0.033951
chr13-59666287-59666786	genic	9274.5	Golm1	0.033949
chr2-37431148-37431647	genic	72065.5	Pdcl	0.033949
chr10-75258080-75258579	genic	2.60348e+06	Zwint	0.033947
chr10-130311473-130311972	intergenic	11147.5	Tespa1	0.033946
chr4-133494339-133494838	genic	3961.5	Trnp1	0.033946
chr17-71598498-71598997	intergenic	595870	Myl12a	0.033945
chr8-70844454-70844953	genic	4983.5	Arrdc2	0.033945
chr5-137786462-137786961	genic	140998	Irs3	0.033944
chr1-120099583-120100082	intergenic	262220	Ptpn4	0.033943
chr11-73132937-73133436	genic	5107.5	Haspin	0.033943
chr10-121368855-121369354	genic	17826.5	Tbc1d30	0.033942
chr13-117744444-117744943	genic	142374	Hcn1	0.033939
chr13-54501239-54501738	intergenic	2290.5	Simc1	0.033935
chr11-102431971-102432470	genic	2.17578e+06	Itgb3	0.033933
chr4-108118279-108118778	genic	99519.5	Zyg11a	0.033933
chr11-43425241-43425740	genic	8253.5	Slu7	0.033932
chr8-4677594-4678093	intergenic	401930	Timm44	0.033932
chr9-15043496-15043995	genic	1732.5	Panx1	0.033932
chr1-78435894-78436393	genic	52753.5	Farsb	0.033931
chr17-33919268-33919767	genic	1.42272e+06	H2-Q2	0.033931
chr17-71598498-71598997	intergenic	596114	Myom1	0.033931
chr1-34472487-34472986	genic	2.06669e+06	Gm42417	0.03393
chr9-44772658-44773157	genic	306276	Jaml	0.03393
chr19-47137178-47137677	genic	41392.5	Neurl1a	0.033928
chr13-99352964-99353463	genic	1.03621e+06	Btf3	0.033927
chr3-104501481-104501980	genic	10187.5	Lrig2	0.033927
chr3-135628679-135629178	genic	62618.5	Nfkb1	0.033927
chr7-126704507-126705006	genic	55447.5	Sgf29	0.033927
chr11-26386925-26387424	genic	206824	Vrk2	0.033925
chr7-126424157-126424656	intergenic	9517.5	Cd19	0.033925
chr3-103858076-103858575	intergenic	755722	Dennd2c	0.033924
chr1-88418911-88419410	genic	12199.5	Spp2	0.033923
chr2-172433648-172434147	genic	38622.5	Fam209	0.033923
chrX-11892314-11892813	intergenic	1.40741e+06	Tspan7	0.033923
chr10-105834570-105835069	genic	6560.5	Mettl25	0.033922
chr12-104002591-104003090	genic	12883.5	Serpina11	0.033922
chr19-11411389-11411888	genic	104874	Ms4a6b	0.033922
chr3-84827563-84828062	genic	12544.5	Fbxw7	0.033922
chr5-108693881-108694380	genic	259682	Atp5k	0.033922
chr2-164868299-164868798	intergenic	43208.5	Zfp335	0.033921
chr5-3420322-3420821	genic	230610	Tmbim7	0.033921
chr5-137786462-137786961	genic	1.61857e+06	C130050O18Rik	0.03392
chr8-40529686-40530185	genic	14088.5	Cnot7	0.03392
chr14-20660877-20661376	genic	33841.5	Fut11	0.033918
chr4-46394144-46394643	genic	4.62015e+06	Ccl27a	0.033917
chr13-104284863-104285362	intergenic	2722.5	Adamts6	0.033916
chr2-167621207-167621706	genic	10638.5	Ube2v1	0.033916
chr4-119977709-119978208	genic	87037.5	AL607142.1	0.033916
chr7-28732700-28733199	genic	9042.5	Sars2	0.033916
chr2-132607573-132608072	intergenic	173456	Chgb	0.033915
chr6-106725762-106726261	genic	43108.5	Trnt1	0.033914
chr6-113272777-113273276	genic	9280.5	Cpne9	0.033912
chr7-142443440-142443939	genic	1881.5	Tnni2	0.033912
chr8-72136528-72137027	genic	2.89693e+06	Tom1	0.033912
chr15-99972541-99973040	genic	199906	Cers5	0.033911
chr18-60595925-60596424	genic	94187.5	Smim3	0.033911
chr11-78349521-78350020	intergenic	6288.5	Unc119	0.033909
chr17-47383128-47383627	intergenic	2015.5	Guca1b	0.033909
chr19-34167828-34168327	intergenic	2024.5	Ankrd22	0.033909
chr15-32266038-32266537	genic	21477.5	Sema5a	0.033908
chr19-60284796-60285295	intergenic	341392	Rab11fip2	0.033908
chr8-75071480-75071979	intergenic	142214	Rasd2	0.033907
chrX-74299642-74300141	genic	5106.5	Gdi1	0.033907
chr7-25269604-25270103	genic	2149.5	Cic	0.033906
chr1-178336287-178336786	genic	192588	Kif26b	0.033905
chr18-36525410-36525909	intergenic	2487.5	Slc4a9	0.033905
chr1-46852764-46853263	genic	3.7543e+06	AI597479	0.033904
chr10-111171158-111171657	genic	888782	Glipr1l1	0.033904
chr4-117866000-117866499	genic	6307.5	Ccdc24	0.033904
chr18-38631398-38631897	intergenic	30232.5	Spry4	0.033903
chr12-84245570-84246069	intergenic	97330.5	Pnma1	0.033902
chr17-71598498-71598997	intergenic	596540	Gm49909	0.033902
chr2-28525945-28526444	genic	37208.5	Cel	0.033902
chr1-191183206-191183705	genic	2.17561e+06	Kctd3	0.0339
chr7-96406800-96407299	genic	2.8604e+06	Map6	0.0339
chr4-97751634-97752133	genic	26194.5	E130114P18Rik	0.033899
chr12-51844876-51845375	intergenic	126196	Heatr5a	0.033898
chr7-39544093-39544592	intergenic	26576.5	Zfp619	0.033898
chr13-55527697-55528196	genic	95058.5	Caml	0.033897
chr11-101467322-101467821	genic	1341.5	Vat1	0.033896
chr10-81137115-81137614	genic	64686.5	Nmrk2	0.033895
chr19-25062428-25062927	genic	609734	Dmrt2	0.033895
chr1-170928452-170928951	intergenic	60930.5	Atf6	0.033892
chr4-135569971-135570470	genic	3409.5	Grhl3	0.033892
chr3-14869687-14870186	genic	1.31328e+06	Ythdf3	0.033891
chr7-141087839-141088338	genic	9870.5	Pkp3	0.033891
chrX-94540741-94541240	genic	95078.5	Gspt2	0.03389
chr16-95728624-95729123	intergenic	353652	Brwd1	0.033884
chr16-18411676-18412175	genic	14458.5	Txnrd2	0.033883
chr4-141546478-141546977	intergenic	148004	Clcnka	0.033882
chr7-34919753-34920252	genic	7623.5	Pepd	0.03388
chr1-80459807-80460306	genic	1391.5	Gm45261	0.033879
chr14-31416334-31416833	genic	77815.5	Eaf1	0.033878
chr2-90474745-90475244	genic	105652	Ptprj	0.033877
chrX-166510272-166510771	genic	271610	Gpm6b	0.033877
chr6-22493819-22494318	intergenic	205842	Wnt16	0.033875
chr6-21805950-21806449	genic	46315.5	Tspan12	0.033874
chr1-46852764-46853263	genic	3.75438e+06	Tgfbrap1	0.033873
chr11-77981598-77982097	intergenic	1.8022e+06	Vps53	0.033873
chr19-8718233-8718732	genic	4886.5	Slc3a2	0.033873
chr5-92353508-92354007	genic	691264	Sowahb	0.033873
chr11-77981598-77982097	intergenic	1.80218e+06	Fam57a	0.033872
chr13-41381232-41381731	genic	161076	Elovl2	0.033872
chr18-25726711-25727210	genic	27196.5	Celf4	0.033872
chr11-50225037-50225536	genic	376798	Adamts2	0.033871
chr11-69096767-69097266	genic	23387.5	Hes7	0.033871
chrX-167108290-167108789	intergenic	2.57666e+06	Mid1	0.033871
chr5-24597289-24597788	genic	10797.5	Chpf2	0.03387
chr9-84028053-84028552	genic	103158	Bckdhb	0.03387
chr14-60736469-60736968	genic	102718	Spata13	0.033868
chr6-131276289-131276788	intergenic	29176.5	Klra2	0.033868
chrX-57304729-57305228	genic	482652	Map7d3	0.033868
chr10-128409552-128410051	genic	116070	Esyt1	0.033866
chr16-36688726-36689225	intergenic	5002.5	Ildr1	0.033866
chr15-74760580-74761079	intergenic	351140	Ly6c2	0.033863
chr7-66124641-66125140	genic	45241.5	Selenos	0.033863
chr12-91304965-91305464	genic	566776	Dio2	0.03386
chr18-60830942-60831441	genic	27343.5	Cd74	0.03386
chr3-69373889-69374388	genic	347846	Nmd3	0.03386
chr2-91256540-91257039	genic	835.5	Pacsin3	0.033859
chr18-11657100-11657599	genic	1.08297e+06	Cabyr	0.033858
chr18-12974083-12974582	genic	805616	Rmc1	0.033858
chr4-135911375-135911874	genic	9110.5	Fuca1	0.033858
chr7-64011615-64012114	intergenic	861132	Nsmce3	0.033858
chr17-28522916-28523415	intergenic	4.36848e+06	Zfp870	0.033857
chr4-33248365-33248864	genic	801576	Spaca1	0.033857
chr11-69581220-69581719	genic	21264.5	Efnb3	0.033856
chr16-10489441-10489940	genic	9631.5	Ciita	0.033853
chr1-91412561-91413060	genic	81836.5	Traf3ip1	0.03385
chr17-86447013-86447512	genic	306438	Epas1	0.03385
chr10-94829271-94829770	genic	1.01341e+06	Gm33543	0.033849
chr5-31487804-31488303	genic	6687.5	Gpn1	0.033849
chr6-100085946-100086445	intergenic	747426	Ppp4r2	0.033849
chrX-140537553-140538052	intergenic	62856.5	Tsc22d3	0.033849
chr11-87590957-87591456	intergenic	955.5	Mtmr4	0.033848
chr14-8115707-8116206	genic	57068.5	Pdhb	0.033847
chr17-23748039-23748538	intergenic	7421.5	Paqr4	0.033847
chr6-149343708-149344207	intergenic	64928.5	Bicd1	0.033847
chr2-32362874-32363373	genic	102964	Uck1	0.033843
chr6-134983428-134983927	genic	27934.5	Ddx47	0.033843
chr8-122700446-122700945	genic	818138	Gas8	0.033843
chr18-69086099-69086598	intergenic	839078	Ccdc68	0.033842
chr4-128711306-128711805	genic	2.54806e+06	Sh3d21	0.033842
chr18-34856094-34856593	intergenic	98013.5	Hspa9	0.033839
chr2-91944093-91944592	genic	12045.5	Mdk	0.033838
chrX-13224810-13225309	intergenic	4.34727e+06	Fundc1	0.033838
chr11-106193325-106193824	genic	4.86851e+06	Aoc2	0.033832
chr6-8504763-8505262	genic	245840	Rpa3	0.033832
chr14-51089182-51089681	intergenic	81680.5	Rnase10	0.033826
chr7-28386380-28386879	genic	529102	Zfp607a	0.033826
chr9-57076549-57077048	genic	2.67391e+06	Senp8	0.033824
chr9-57076549-57077048	genic	2.6741e+06	Myo9a	0.033824
chr12-112743107-112743606	genic	22901.5	Cep170b	0.033822
chr7-104299890-104300389	genic	55682.5	Trim34a	0.033822
chr5-93091808-93092307	intergenic	1379.5	Septin11	0.033819
chr9-119981314-119981813	genic	88315.5	Cx3cr1	0.033819
chr2-151994502-151995001	intergenic	1759.5	Slc52a3	0.033817
chr1-24680953-24681452	genic	3.72958e+06	Efhc1	0.033816
chr12-70111785-70112284	genic	341060	Tmx1	0.033816
chr3-90079249-90079748	genic	1.74324e+06	Smg5	0.033816
chr10-80102445-80102944	genic	3.23519e+06	Slc41a2	0.033815
chr19-5803334-5803833	intergenic	1.10492e+06	Gm960	0.033815
chr3-90079249-90079748	genic	1.74335e+06	Tmem79	0.033815
chr6-48047668-48048167	genic	38675.5	Zfp746	0.033815
chr8-122678509-122679008	genic	56019.5	Pabpn1l	0.033815
chr11-69134183-69134682	genic	2.0963e+06	Nlrp1b	0.033814
chr13-112666572-112667071	genic	368290	Cdc20b	0.033813
chr6-8504763-8505262	genic	245724	Umad1	0.033813
chr4-63868732-63869231	intergenic	7634.5	Tnfsf8	0.03381
chr13-55592856-55593355	genic	1.52124e+06	Sfxn1	0.033809
chr13-64273940-64274439	genic	1100.5	Cdc14b	0.033809
chr10-94829271-94829770	genic	140866	Cep83	0.033807
chr11-106325719-106326218	genic	11206.5	Cd79b	0.033807
chr18-82469811-82470310	intergenic	5085.5	Mbp	0.033807
chr12-79092407-79092906	intergenic	3005.5	Pigh	0.033806
chr7-127088735-127089234	intergenic	1656.5	Zg16	0.033806
chr8-122700446-122700945	genic	814768	Dbndd1	0.033805
chr3-98427452-98427951	genic	87711.5	Phgdh	0.033803
chr9-41156584-41157083	genic	4863.5	Ubash3b	0.033803
chr5-31093279-31093778	genic	12756.5	Dnajc5g	0.033802
chr10-21994298-21994797	genic	3.36525e+06	Epb41l2	0.033801
chr10-128965793-128966292	intergenic	5054.5	Mettl7b	0.033801
chr15-74989268-74989767	intergenic	34466.5	Ly6e	0.033799
chr18-53937202-53937701	genic	75329.5	Csnk1g3	0.033798
chr11-69799985-69800484	genic	5389.5	Tmem102	0.033797
chr11-113172336-113172835	intergenic	446756	Sstr2	0.033797
chrX-7863132-7863631	genic	20646.5	Slc35a2	0.033796
chr6-51129534-51130033	intergenic	1.06197e+06	Hoxa4	0.033795
chrX-74085506-74086005	genic	307534	Ikbkg	0.033794
chrX-74085506-74086005	genic	307516	Fam3a	0.033793
chr11-74832037-74832536	genic	2.14228e+06	Ankfy1	0.033791
chrX-167226460-167226959	intergenic	37619.5	Tlr8	0.033791
chr4-139380175-139380674	genic	2.91066e+06	Luzp1	0.03379
chr1-184005497-184005996	intergenic	3.60304e+06	Esrrg	0.033789
chr8-104340522-104341021	genic	102276	Dync1li2	0.033789
chr1-134062962-134063461	intergenic	583466	Syt2	0.033788
chr8-35632752-35633251	genic	4.67533e+06	Fgf20	0.033787
chr6-8504763-8505262	genic	245562	Gm45062	0.033785
chr18-80416467-80416966	genic	3.35151e+06	Pias2	0.033784
chr8-123190652-123191151	genic	4659.5	Dpep1	0.033784
chr12-3807506-3808005	genic	1.0666e+06	Mfsd2b	0.033783
chr15-84536998-84537497	intergenic	20575.5	Rtl6	0.033783
chr7-100855718-100856217	genic	118682	P2ry6	0.033783
chr16-93615410-93615909	intergenic	9806.5	Cbr1	0.033782
chr8-111145340-111145839	intergenic	147790	Ddx19a	0.033782
chr11-86994737-86995236	intergenic	1279.5	Ypel2	0.033781
chr14-45539517-45540016	intergenic	9648.5	Fermt2	0.033781
chr15-78931482-78931981	intergenic	3201.5	Nol12	0.033781
chr10-22306233-22306732	genic	1.84282e+06	Stx7	0.033779
chr4-59334172-59334671	genic	145164	Ugcg	0.033777
chr5-105110071-105110570	genic	129212	Gbp10	0.033777
chr2-24383558-24384057	genic	16227.5	Psd4	0.033776
chrX-85838469-85838968	intergenic	31635.5	5430427O19Rik	0.033776
chr10-121507268-121507767	intergenic	31170.5	Rassf3	0.033775
chr7-102249925-102250424	genic	191520	Rrm1	0.033775
chr1-155059377-155059876	intergenic	184818	BC034090	0.033774
chr15-57975811-57976310	intergenic	58264.5	9130401M01Rik	0.033773
chr16-77330995-77331494	intergenic	3.86945e+06	Ncam2	0.033773
chr8-35632752-35633251	genic	4.67446e+06	Micu3	0.033773
chr8-94167187-94167686	intergenic	14829.5	Mt3	0.033773
chr1-183345195-183345694	genic	2.41042e+06	Lefty1	0.033772
chr2-121442364-121442863	genic	64051.5	Mfap1a	0.033771
chr3-137953066-137953565	genic	286348	4930579F01Rik	0.03377
chr7-25278689-25279188	genic	19047.5	Pafah1b3	0.03377
chr9-44573169-44573668	intergenic	11541.5	Cxcr5	0.033769
chr2-65145355-65145854	genic	218430	Slc38a11	0.033767
chr17-65936182-65936681	genic	14794.5	Twsg1	0.033766
chr11-68432663-68433162	genic	791.5	Pik3r5	0.033765
chr4-136309677-136310176	intergenic	1015.5	Hnrnpr	0.033765
chr10-17797074-17797573	genic	1097.5	Txlnb	0.033764
chr15-76656747-76657246	genic	121630	Tmem249	0.033764
chr3-89378348-89378847	genic	28601.5	Adam15	0.033764
chr19-8840268-8840767	genic	10250.5	Lrrn4cl	0.033763
chr8-88668503-88669002	genic	147398	Nkd1	0.033761
chr1-191323282-191323781	intergenic	5337.5	Nenf	0.03376
chr2-112267784-112268283	genic	28565.5	Lpcat4	0.033759
chr1-93444656-93445155	genic	309666	Agxt	0.033758
chr4-118999510-119000009	intergenic	108952	Slc2a1	0.033758
chr1-34433845-34434344	intergenic	5577.5	Ccdc115	0.033757
chr1-181841755-181842254	genic	282732	Srp9	0.033757
chr11-97190962-97191461	intergenic	3330.5	Kpnb1	0.033757
chr18-67324262-67324761	intergenic	19092.5	Cidea	0.033757
chr5-4081484-4081983	genic	110634	Mterf1b	0.033757
chr1-86442270-86442769	intergenic	140384	Cops7b	0.033756
chr1-91053136-91053635	genic	1.84952e+06	Ankmy1	0.033756
chr7-46168865-46169364	genic	10918.5	Abcc8	0.033756
chr9-114752211-114752710	intergenic	4.17399e+06	Ctdspl	0.033756
chr5-64886017-64886516	intergenic	3.14557e+06	Grxcr1	0.033755
chr7-38094244-38094743	intergenic	88723.5	1600014C10Rik	0.033755
chr8-40296325-40296824	genic	11756.5	Fgf20	0.033754
chr12-81033589-81034088	genic	7030.5	Smoc1	0.033753
chr2-25549326-25549825	intergenic	58945.5	Rabl6	0.033753
chr2-121442364-121442863	genic	64109.5	Wdr76	0.033753
chr3-138276833-138277332	genic	16091.5	Adh1	0.033753
chr6-100844976-100845475	genic	11603.5	Ppp4r2	0.033753
chr7-4651499-4651998	genic	2.51958e+06	Zfp418	0.033753
chr3-30975291-30975790	intergenic	6125.5	Phc3	0.033752
chr7-39552482-39552981	intergenic	3.91042e+06	Vsig10l	0.033751
chr1-86442270-86442769	intergenic	140110	Pde6d	0.03375
chr11-69919471-69919970	genic	28467.5	Slc2a4	0.03375
chr3-108389084-108389583	intergenic	344440	Gstm4	0.03375
chr13-100588565-100589064	intergenic	36096.5	Ocln	0.033749
chr11-72537999-72538498	genic	96893.5	Mybbp1a	0.033748
chr10-44458500-44458999	genic	190392	Atg5	0.033747
chr12-4475574-4476073	genic	1358.5	Ncoa1	0.033747
chr17-34591926-34592425	genic	52588.5	Fkbpl	0.033747
chr6-39259103-39259602	intergenic	121822	Rab19	0.033747
chr10-61696106-61696605	genic	841.5	Tysnd1	0.033746
chr13-13596154-13596653	genic	6006.5	Lyst	0.033746
chr6-85966106-85966605	intergenic	61471.5	Nat8f4	0.033745
chr3-96197367-96197866	genic	41510.5	H3c15	0.033744
chr3-68693357-68693856	genic	1.11087e+06	Mfsd1	0.033743
chr2-153350497-153350996	genic	4917.5	Asxl1	0.033741
chr1-180587700-180588199	genic	3.42535e+06	Dusp10	0.03374
chr10-128536212-128536711	intergenic	11312.5	Zc3h10	0.033736
chr11-115699232-115699731	genic	135048	Nup85	0.033736
chr7-25281695-25282194	genic	1.89695e+06	Rab4b	0.033736
chr14-33193715-33194214	intergenic	202582	Lrrc18	0.033734
chr15-82998606-82999105	genic	2.88046e+06	Trmu	0.033734
chr1-52232187-52232686	genic	316366	Myo1b	0.033733
chr11-97987473-97987972	intergenic	4.10079e+06	Mpp2	0.033733
chr8-85481789-85482288	intergenic	10537.5	Gpt2	0.033733
chr10-61201802-61202301	genic	95781.5	Prf1	0.033732
chr3-79252694-79253193	genic	83717.5	Gm17359	0.033732
chr6-39316050-39316549	intergenic	4.06365e+06	1810058I24Rik	0.033732
chr7-5083235-5083734	genic	21341.5	U2af2	0.033732
chr10-81633479-81633978	genic	15330.5	Gm10778	0.033731
chr7-28436138-28436637	genic	2.11579e+06	Hspb6	0.03373
chr7-141021733-141022232	intergenic	11212.5	Ifitm3	0.03373
chr15-76118964-76119463	genic	440414	Top1mt	0.033729
chr5-114660945-114661444	intergenic	2773.5	Trpv4	0.033728
chr6-22001227-22001726	genic	15560.5	Cped1	0.033728
chr9-45954253-45954752	genic	18444.5	Tagln	0.033728
chr5-123149588-123150087	genic	19575.5	Psmd9	0.033726
chr9-110781250-110781749	intergenic	39638.5	Myl3	0.033724
chr2-150830923-150831422	genic	2.05968e+06	Cst11	0.033721
chr9-44734157-44734656	genic	791.5	Phldb1	0.033721
chr4-117120992-117121491	genic	770790	Dph2	0.03372
chr10-130336281-130336780	genic	13660.5	Tespa1	0.033719
chr11-106325719-106326218	genic	62106.5	Icam2	0.033719
chr7-28436138-28436637	genic	2.11591e+06	Proser3	0.033719
chr17-79954636-79955135	intergenic	773600	Map4k3	0.033718
chr1-154841054-154841553	genic	43197.5	Cacna1e	0.033717
chr12-112688278-112688777	intergenic	9699.5	Zbtb42	0.033717
chr14-56830569-56831068	intergenic	52502.5	Pspc1	0.033716
chr4-88449513-88450012	intergenic	10834.5	Hacd4	0.033716
chr15-76656747-76657246	genic	118250	Fbxl6	0.033715
chr8-87938237-87938736	genic	21108.5	Zfp423	0.033714
chr11-3984242-3984741	genic	855.5	Gal3st1	0.033713
chr15-76656747-76657246	genic	118164	Slc52a2	0.033713
chr18-37852041-37852540	genic	45926.5	Pcdhgc3	0.033713
chr19-43711622-43712121	genic	22199.5	Entpd7	0.033713
chr11-67171549-67172048	genic	771.5	Myh2	0.033711
chr13-41105446-41105945	genic	25989.5	Mak	0.033711
chr3-38037704-38038203	intergenic	1.42448e+06	Bbs7	0.033711
chr14-70175129-70175628	genic	36610.5	Sorbs3	0.03371
chr14-75178468-75178967	genic	47836.5	Lrrc63	0.03371
chr8-70611342-70611841	intergenic	4563.5	Lrrc25	0.03371
chr9-45944393-45944892	genic	106062	Bace1	0.03371
chr9-57278198-57278697	intergenic	15835.5	1700017B05Rik	0.03371
chrX-103616081-103616580	intergenic	4.72531e+06	Ophn1	0.03371
chr15-98484383-98484882	intergenic	7769.5	Olfr279	0.033709
chr19-8989933-8990432	genic	898.5	Ahnak	0.033708
chr1-84957619-84958118	intergenic	22734.5	Slc16a14	0.033707
chr18-20936352-20936851	intergenic	8023.5	Rnf125	0.033707
chr7-45916602-45917101	genic	19910.5	Tmem143	0.033707
chr14-75178468-75178967	genic	47616.5	Lcp1	0.033705
chr3-96487889-96488388	intergenic	326134	Mtmr11	0.033704
chr7-19698044-19698543	genic	20352.5	Apoc2	0.033704
chr6-34902535-34903034	genic	8091.5	Wdr91	0.033701
chr7-110840196-110840695	genic	188506	Ctr9	0.033701
chr1-160024204-160024703	intergenic	2.45358e+06	Dnm3	0.033699
chr2-117303760-117304259	genic	38991.5	Rasgrp1	0.033699
chr11-32587209-32587708	genic	55377.5	Efcab9	0.033698
chr11-75168425-75168924	genic	844.5	Hic1	0.033698
chr7-125630227-125630726	genic	138880	Nsmce1	0.033698
chr8-4678232-4678731	intergenic	426870	Slc10a2	0.033698
chr12-52604583-52605082	intergenic	1.25677e+06	G2e3	0.033697
chr1-120145793-120146292	genic	24855.5	3110009E18Rik	0.033696
chr5-114773225-114773724	genic	65714.5	Tchp	0.033695
chr8-3220873-3221372	genic	366170	Camsap3	0.033694
chr1-74085496-74085995	genic	38703.5	Tns1	0.033693
chr2-130839926-130840425	genic	4.98107e+06	Galk2	0.033693
chr6-113172484-113172983	genic	898976	Lmcd1	0.033693
chr3-69005795-69006294	genic	1.4233e+06	Mfsd1	0.033692
chr1-132102000-132102499	intergenic	3.99895e+06	R3hdm1	0.033691
chr10-30624183-30624682	genic	5199.5	Hint3	0.033691
chr11-102455923-102456422	genic	1.1934e+06	Rprml	0.033691
chr8-31122259-31122758	genic	46255.5	Mak16	0.033691
chr16-10979388-10979887	genic	196756	Zc3h7a	0.03369
chr17-28966973-28967472	genic	15272.5	Kctd20	0.03369
chr4-155770161-155770660	genic	9317.5	Atad3a	0.03369
chr2-130839926-130840425	genic	4.98104e+06	Cops2	0.033689
chr3-95674034-95674533	intergenic	207968	Ciart	0.033689
chr17-35868122-35868621	genic	7053.5	Nrm	0.033686
chr1-132102000-132102499	intergenic	3.9992e+06	Zranb3	0.033685
chr11-116615763-116616262	genic	29580.5	Aanat	0.033685
chr10-77522229-77522728	intergenic	6693.5	Fam207a	0.033684
chr6-30300225-30300724	genic	393274	Cep41	0.033684
chr17-6816032-6816531	intergenic	144874	Tagap1	0.033682
chr9-48422224-48422723	intergenic	69019.5	Nxpe2	0.033682
chr9-107612540-107613039	intergenic	66922.5	Gnat1	0.033682
chr11-97999207-97999706	intergenic	54005.5	Stac2	0.033679
chr12-83631845-83632344	genic	4.45943e+06	Vti1b	0.033679
chr17-29093434-29093933	genic	2707.5	Cdkn1a	0.033679
chr4-130920899-130921398	genic	8023.5	Laptm5	0.033679
chr1-86525128-86525627	intergenic	801620	Gigyf2	0.033677
chr16-22061689-22062188	genic	4.51977e+06	Il1rap	0.033677
chr4-48043117-48043616	intergenic	1.39316e+06	Tbc1d2	0.033677
chr1-120145793-120146292	genic	24964.5	Dbi	0.033674
chr4-139574226-139574725	genic	1.4124e+06	Atp13a2	0.033674
chr10-53629208-53629707	genic	1.24733e+06	Gopc	0.033672
chr7-126798984-126799483	genic	103832	Bola2	0.033672
chr9-121919148-121919647	intergenic	21042.5	Ackr2	0.033671
chr19-11494414-11494913	genic	51110.5	Ms4a4b	0.03367
chr3-88526130-88526629	intergenic	6015.5	Mex3a	0.033668
chr13-52575959-52576458	intergenic	6964.5	Syk	0.033667
chr15-76697867-76698366	genic	25728.5	C030006K11Rik	0.033667
chr5-30869303-30869802	genic	157988	Dpysl5	0.033667
chr6-90757296-90757795	genic	399120	Hdac11	0.033666
chr1-16945220-16945719	intergenic	1.05275e+06	Sbspon	0.033664
chr6-48768383-48768882	genic	121398	Gimap8	0.033663
chr1-133039391-133039890	intergenic	9079.5	Mdm4	0.033662
chr13-55190146-55190645	intergenic	56847.5	Gm17617	0.033662
chr18-75853172-75853671	genic	33243.5	Zbtb7c	0.033662
chr10-80576309-80576808	genic	762.5	Klf16	0.033661
chr13-102689658-102690157	intergenic	1.53894e+06	Ppwd1	0.033661
chr7-19628319-19628818	genic	64091.5	Apoc1	0.033661
chr9-121903497-121903996	genic	5391.5	Ackr2	0.033661
chrX-8096647-8097146	intergenic	218634	Pim2	0.033661
chr19-3922908-3923407	genic	16024.5	Tcirg1	0.03366
chr15-58876813-58877312	genic	4388.5	Trmt12	0.033658
chr5-38211618-38212117	genic	107500	Drd5	0.033658
chr1-74332234-74332733	genic	208034	Tns1	0.033657
chr13-102689658-102690157	intergenic	1.5387e+06	Cenpk	0.033657
chr17-42912065-42912564	intergenic	104240	Tnfrsf21	0.033657
chr19-44284027-44284526	intergenic	502084	Abcc2	0.033657
chr4-133813331-133813830	intergenic	1.91459e+06	Il22ra1	0.033656
chr13-58843623-58844122	genic	2.09275e+06	Ctla2a	0.033655
chr16-91538465-91538964	intergenic	1.25421e+06	Scaf4	0.033655
chr4-133813331-133813830	intergenic	260204	Nr0b2	0.033655
chr13-58843623-58844122	genic	2.0927e+06	Gm49391	0.033654
chr17-56148202-56148701	intergenic	8108.5	Sema6b	0.033654
chr3-52069781-52070280	genic	35045.5	Maml3	0.033654
chr4-129819772-129820271	genic	3.02315e+06	Ppp1r8	0.033651
chr11-75194794-75195293	genic	1260.5	Rtn4rl1	0.03365
chr2-34870716-34871215	genic	3.18185e+06	AL929275.1	0.033649
chr7-45916602-45917101	genic	20137.5	Syngr4	0.033649
chr11-69799249-69799748	genic	2358.5	Fgf11	0.033648
chrX-105069871-105070370	intergenic	4.02524e+06	Sh3bgrl	0.033647
chr10-59973964-59974463	intergenic	28591.5	Ascc1	0.033646
chr2-34870716-34871215	genic	3.18259e+06	Abl1	0.033644
chr6-106792985-106793484	genic	6842.5	Crbn	0.033644
chr14-52022347-52022846	intergenic	1863.5	Zfp219	0.033643
chr2-144233410-144233909	intergenic	37003.5	Mgme1	0.033643
chr2-144233410-144233909	intergenic	37246.5	Snx5	0.03364
chr16-11077404-11077903	genic	271814	Prm1	0.033639
chr1-72243662-72244161	intergenic	1.95072e+06	Cxcr1	0.033638
chr11-69803699-69804198	genic	8005.5	Chrnb1	0.033637
chr14-7986815-7987314	genic	7508.5	Dnase1l3	0.033637
chr15-74920531-74921030	intergenic	167734	Lynx1	0.033637
chr1-135686598-135687097	genic	1257.5	Nav1	0.033636
chr2-122164198-122164697	genic	3747.5	Trim69	0.033636
chr2-180445280-180445779	intergenic	10715.5	Slco4a1	0.033636
chrX-48019864-48020363	intergenic	14739.5	Apln	0.033633
chr12-55016794-55017293	intergenic	63066.5	2700097O09Rik	0.033632
chr7-128050578-128051077	intergenic	11812.5	Itgam	0.033632
chr8-104445959-104446458	intergenic	3161.5	Dync1li2	0.033632
chr8-105515828-105516327	intergenic	2677.5	Hsd11b2	0.033632
chr9-44579319-44579818	intergenic	17691.5	Cxcr5	0.033632
chr1-175659846-175660345	genic	39714.5	Kmo	0.033631
chr7-30887593-30888092	intergenic	158302	Tmem147	0.033631
chr12-55016794-55017293	intergenic	63218.5	Srp54a	0.03363
chr17-84957492-84957991	genic	3.10755e+06	Fbxo11	0.033629
chr3-116441684-116442183	intergenic	13188.5	Cdc14a	0.033629
chrX-139779265-139779764	genic	3.57564e+06	Tceal5	0.033629
chr11-98937329-98937828	genic	2.74326e+06	Hoxb13	0.033628
chr13-9011500-9011999	intergenic	3.0952e+06	Ryr2	0.033627
chr1-65178849-65179348	genic	1.44878e+06	Mdh1b	0.033626
chr1-65178849-65179348	genic	1.44848e+06	Fastkd2	0.033626
chr11-32196656-32197155	genic	8509.5	Snrnp25	0.033626
chr11-75653875-75654374	genic	4.55489e+06	Rhot1	0.033625
chr5-123141171-123141670	intergenic	27992.5	Psmd9	0.033624
chr10-80053286-80053785	genic	13740.5	Polr2e	0.033623
chr10-121368855-121369354	genic	4014.5	Gns	0.033623
chr5-100656244-100656743	genic	1.10864e+06	Cds1	0.033623
chr17-5798344-5798843	intergenic	42735.5	Snx9	0.03362
chr19-4206880-4207379	intergenic	5467.5	Rad9a	0.033619
chr3-96564578-96565077	intergenic	36321.5	Lix1l	0.033619
chr8-90907919-90908418	genic	4.16223e+06	Siah1a	0.033619
chr10-42275422-42275921	genic	257230	Armc2	0.033618
chr3-89187524-89188023	genic	4630.5	Fam189b	0.033618
chrX-167226460-167226959	intergenic	1.05626e+06	Gemin8	0.033617
chr13-29984139-29984638	genic	128714	Cdkal1	0.033616
chr7-128050578-128051077	intergenic	11855.5	Gm49368	0.033614
chr2-62654453-62654952	intergenic	9582.5	Gca	0.033613
chr5-112242291-112242790	intergenic	100542	Hps4	0.033612
chr11-69799985-69800484	genic	4291.5	Chrnb1	0.033611
chr9-65909432-65909931	genic	19444.5	Pclaf	0.033611
chr19-12573093-12573592	genic	71888.5	Dtx4	0.033609
chr11-97631897-97632396	intergenic	2444.5	Epop	0.033608
chr1-130864150-130864649	intergenic	288782	Eif2d	0.033607
chr5-112242291-112242790	intergenic	100500	Srrd	0.033607
chr1-74085496-74085995	genic	1.21086e+06	Igfbp5	0.033606
chr12-111038111-111038610	intergenic	990.5	Rcor1	0.033605
chr1-85101730-85102229	genic	142998	AC167036.1	0.033604
chr14-63446811-63447310	genic	10666.5	Fam167a	0.033604
chr17-47629018-47629517	genic	2.19553e+06	Cdc5l	0.033603
chr7-135669299-135669798	genic	998894	Dock1	0.033603
chr18-21643337-21643836	genic	1.08551e+06	Dsg2	0.033601
chr12-84175584-84176083	genic	61467.5	Dnal1	0.0336
chr6-83004722-83005221	genic	151426	Wdr54	0.0336
chr6-83004722-83005221	genic	151432	1700003E16Rik	0.033599
chrX-107278450-107278949	genic	22821.5	Gpr174	0.033599
chr1-75218104-75218603	genic	37961.5	Abcb6	0.033598
chr14-63607414-63607913	genic	1160.5	Xkr6	0.033598
chr6-28261745-28262244	genic	166396	Gcc1	0.033596
chr7-16841432-16841931	intergenic	24949.5	Fkrp	0.033596
chr8-25104499-25104998	intergenic	65786.5	Htra4	0.033596
chr18-53904106-53904605	genic	159748	Cep120	0.033595
chr2-144641896-144642395	genic	525608	Slc24a3	0.033593
chr5-139344992-139345491	genic	32455.5	Gpr146	0.033593
chr10-4489785-4490284	genic	7532.5	Ccdc170	0.033592
chr11-33931794-33932293	genic	114876	Lcp2	0.033592
chr3-79842493-79842992	genic	251400	Ppid	0.033591
chr7-105398956-105399455	genic	848.5	Fam160a2	0.033591
chr10-59973964-59974463	intergenic	28921.5	Anapc16	0.033589
chr10-78297997-78298496	genic	128464	Gatd3a	0.033589
chr6-106743730-106744229	genic	56097.5	Crbn	0.033589
chr16-43748386-43748885	intergenic	5390.5	Drd3	0.033588
chr6-85295720-85296219	genic	37452.5	Sfxn5	0.033588
chr14-40999786-41000285	genic	33228.5	Tspan14	0.033587
chr17-36835978-36836477	intergenic	4.09846e+06	Mmut	0.033587
chr3-142619579-142620078	intergenic	24981.5	Gbp2b	0.033587
chr12-112587311-112587810	intergenic	1223.5	Inf2	0.033586
chr17-8283489-8283988	genic	118238	Fgfr1op	0.033585
chr14-40917602-40918101	genic	155060	Dydc1	0.033583
chr15-57975811-57976310	intergenic	2.41831e+06	Mrpl13	0.033582
chr9-14385579-14386078	intergenic	920620	4931406C07Rik	0.033582
chr8-83131636-83132135	intergenic	257982	Clgn	0.03358
chr3-145923875-145924374	genic	888866	Prkacb	0.033579
chr10-40348957-40349456	genic	102170	Rpf2	0.033577
chr6-38534543-38535042	genic	1.02307e+06	Dennd2a	0.033577
chr9-14385579-14386078	intergenic	920386	Taf1d	0.033577
chr16-97751770-97752269	genic	581268	Dscam	0.033575
chr5-24394429-24394928	genic	363330	Crygn	0.033575
chr5-65919166-65919665	intergenic	58202.5	Rhoh	0.033575
chr5-137786462-137786961	genic	298372	Zkscan1	0.033574
chr17-34144874-34145373	genic	22489.5	Brd2	0.033573
chr2-130291425-130291924	intergenic	3494.5	Ebf4	0.033573
chr1-173430227-173430726	genic	168798	Ifi213	0.033572
chr1-165188731-165189230	genic	28207.5	Tbx19	0.033571
chr13-98890798-98891297	genic	35336.5	Tnpo1	0.033571
chr2-30066915-30067414	genic	26483.5	Zdhhc12	0.033571
chr6-29170017-29170516	genic	5260.5	Rbm28	0.033571
chrX-53056991-53057490	intergenic	69103.5	Hprt	0.033571
chr11-72537999-72538498	genic	126536	Smtnl2	0.03357
chr15-86058484-86058983	genic	127408	Cerk	0.03357
chr1-128607827-128608326	intergenic	1.85467e+06	Cd55	0.033569
chr7-16309954-16310453	genic	23408.5	Ccdc9	0.033569
chr18-46524325-46524824	genic	1396.5	Fem1c	0.033568
chr10-80159735-80160234	intergenic	54413.5	Sbno2	0.033567
chr12-8319985-8320484	genic	18280.5	Gdf7	0.033567
chr4-136180901-136181400	genic	8756.5	E2f2	0.033566
chr3-88492840-88493339	genic	31907.5	Sema4a	0.033565
chr7-44305287-44305786	genic	743280	Zfp658	0.033565
chrX-57336890-57337389	genic	283556	Htatsf1	0.033565
chr15-5236450-5236949	genic	7487.5	Ptger4	0.033563
chr15-57975811-57976310	intergenic	2.41865e+06	Mtbp	0.033563
chr2-181188527-181189026	genic	931400	Rps21	0.033562
chr5-30112505-30113004	genic	7593.5	Garem2	0.033561
chr5-142905613-142906112	genic	3.08595e+06	Tmem184a	0.033561
chr6-122811157-122811656	intergenic	141108	Clec4a3	0.033561
chr4-43453291-43453790	genic	1087.5	Cd72	0.03356
chr17-35998025-35998524	intergenic	4.93677e+06	Cenpq	0.033558
chr17-86150755-86151254	intergenic	5829.5	Srbd1	0.033558
chr2-104577930-104578429	intergenic	12343.5	Cstf3	0.033558
chr12-4476159-4476658	genic	437494	Efr3b	0.033557
chr2-25549326-25549825	intergenic	25648.5	Phpt1	0.033554
chr2-122467579-122468078	intergenic	41351.5	Slc28a2	0.033554
chr6-101271758-101272257	genic	105890	Pdzrn3	0.033554
chr2-25534107-25534606	genic	40867.5	Phpt1	0.03355
chr14-69824687-69825186	intergenic	117352	R3hcc1	0.033549
chr12-87196218-87196717	genic	3986.5	Tmed8	0.033548
chr17-48293352-48293851	intergenic	22539.5	B430306N03Rik	0.033547
chr4-47010854-47011353	intergenic	2.49545e+06	Baat	0.033547
chr1-38987454-38987953	genic	206028	Npas2	0.033545
chr1-132341735-132342234	intergenic	49296.5	Tmcc2	0.033545
chr17-55702293-55702792	genic	10085.5	Pot1b	0.033543
chr4-116991309-116991808	genic	3758.5	Hectd3	0.033541
chr1-191197829-191198328	genic	19960.5	Atf3	0.033539
chr11-120776002-120776501	intergenic	7955.5	Rfng	0.033539
chr13-12574908-12575407	genic	9283.5	Ero1lb	0.033539
chr3-106483765-106484264	genic	63783.5	Dram2	0.033539
chr18-35854333-35854832	genic	1.44609e+06	Pkd2l2	0.033538
chr3-106483765-106484264	genic	63787.5	Cept1	0.033538
chr11-48856655-48857154	intergenic	4.95569e+06	Adra1b	0.033537
chr11-77214226-77214725	intergenic	25507.5	Efcab5	0.033537
chr3-89437245-89437744	genic	7280.5	Pygo2	0.033537
chr11-84067559-84068058	genic	1452.5	Dusp14	0.033536
chr5-105686187-105686686	intergenic	826366	Zfp951	0.033536
chr5-139344992-139345491	genic	2.27297e+06	Serpine1	0.033535
chr18-80611779-80612278	genic	322032	Atp9b	0.033534
chr9-96719335-96719834	genic	391572	Slc25a36	0.033534
chr4-33247412-33247911	genic	676932	Cnr1	0.033533
chr4-44072419-44072918	genic	908726	Grhpr	0.033532
chrX-38237714-38238213	genic	14475.5	Tmem255a	0.033532
chr19-6242222-6242721	genic	16091.5	Gpha2	0.033531
chr8-70765659-70766158	intergenic	10804.5	Pik3r2	0.033531
chr10-7076065-7076564	intergenic	4.26709e+06	Epm2a	0.03353
chr2-126636362-126636861	genic	17312.5	Hdc	0.033529
chr11-88993573-88994072	intergenic	5553.5	Trim25	0.033527
chr17-35218497-35218996	intergenic	30307.5	Lst1	0.033527
chr18-61903229-61903728	genic	8345.5	Ablim3	0.033527
chr4-63385669-63386168	genic	41358.5	Orm1	0.033527
chr3-108085146-108085645	genic	141646	Gstm6	0.033526
chr5-37350018-37350517	genic	13373.5	Evc	0.033526
chr5-81058038-81058537	genic	38149.5	Adgrl3	0.033526
chr7-104299890-104300389	genic	207710	Trim30d	0.033526
chr1-184867567-184868066	intergenic	15401.5	C130074G19Rik	0.033525
chr3-88082519-88083018	genic	797.5	Iqgap3	0.033525
chr12-112632823-112633322	genic	11606.5	Siva1	0.033524
chr7-126798984-126799483	genic	103450	Slx1b	0.033524
chr13-98695467-98695966	intergenic	882.5	Tmem171	0.033523
chr17-23774000-23774499	intergenic	61806.5	Prss33	0.033523
chr11-96978022-96978521	genic	51666.5	Scrn2	0.033521
chr9-46246687-46247186	intergenic	6240.5	Apoa4	0.033519
chr15-78165189-78165688	genic	40961.5	Pvalb	0.033518
chr4-62481117-62481616	genic	44002.5	4933430I17Rik	0.033518
chr19-15924712-15925211	genic	60027.5	Cep78	0.033516
chr6-125272060-125272559	intergenic	80608.5	Ncapd2	0.033516
chr17-33930598-33931097	genic	1304.5	Rgl2	0.033515
chr19-38091181-38091680	intergenic	5640.5	Ffar4	0.033515
chr1-153414901-153415400	intergenic	1.9867e+06	Swt1	0.033514
chr1-153414901-153415400	intergenic	1.98661e+06	Trmt1l	0.033514
chr8-83996447-83996946	intergenic	24774.5	Palm3	0.033514
chr18-82536913-82537412	genic	155720	Zfp236	0.033512
chr2-105062675-105063174	intergenic	161396	Them7	0.033512
chr4-140701095-140701594	genic	41298.5	Padi6	0.033512
chr9-114389306-114389805	genic	1119.5	Crtap	0.033512
chr6-125272060-125272559	intergenic	80508.5	Mrpl51	0.033511
chr1-194977956-194978455	intergenic	198510	Cr2	0.03351
chr8-106052331-106052830	genic	118718	Ctrl	0.03351
chr9-57645378-57645877	genic	650704	Ptpn9	0.03351
chr6-54751906-54752405	intergenic	422888	Inmt	0.033509
chr7-139068013-139068512	genic	17738.5	Dpysl4	0.033509
chrX-136742630-136743129	genic	3.03947e+06	Ripply1	0.033509
chr12-105497827-105498326	intergenic	1.5391e+06	Serpina1e	0.033508
chr11-69759263-69759762	intergenic	2455.5	Slc35g3	0.033507
chr7-132597304-132597803	genic	2083.5	Nkx1-2	0.033507
chr6-69681086-69681585	intergenic	1.81256e+06	Rnf103	0.033506
chr15-74968125-74968624	intergenic	143596	Ly6c2	0.033505
chr6-92465600-92466099	genic	240306	Prickle2	0.033505
chr14-54893603-54894102	genic	111906	Slc7a8	0.033502
chr3-79196922-79197421	genic	89345.5	Rapgef2	0.033502
chr3-136323441-136323940	genic	2375.5	Bank1	0.033502
chr3-127639766-127640265	intergenic	6880.5	Neurog2	0.033501
chr5-25499342-25499841	intergenic	398950	Prkag2	0.0335
chr11-98458997-98459496	intergenic	91850.5	Zpbp2	0.033499
chr13-113013360-113013859	intergenic	21501.5	Cdc20b	0.033499
chr6-13601470-13601969	genic	76246.5	Bmt2	0.033499
chr5-45512541-45513040	genic	126824	Fam184b	0.033497
chr8-35498209-35498708	intergenic	532768	Tnks	0.033497
chr1-172528610-172529109	genic	804890	Ackr1	0.033496
chr5-114772715-114773214	genic	2.41693e+06	Gm6583	0.033496
chr5-123142767-123143266	genic	823.5	Setd1b	0.033496
chr8-119437423-119437922	genic	9046.5	Necab2	0.033496
chr16-45609214-45609713	intergenic	916.5	Gcsam	0.033495
chr3-69041185-69041684	genic	85678.5	Kpna4	0.033495
chr8-57589140-57589639	genic	3.95032e+06	Neil3	0.033494
chr8-117718400-117718899	genic	16745.5	Hsd17b2	0.033493
chr9-58255157-58255656	genic	5620.5	Pml	0.033493
chr10-128524769-128525268	genic	26333.5	Myl6b	0.033491
chr7-141221547-141222046	intergenic	105942	Tmem80	0.033491
chr1-55404319-55404818	intergenic	1352.5	Plcl1	0.03349
chr7-141221547-141222046	intergenic	105894	Deaf1	0.03349
chr15-97831377-97831876	genic	53106.5	Slc48a1	0.033489
chr17-24719687-24720186	genic	50249.5	Zfp598	0.033487
chr4-148139900-148140399	genic	235446	Mfn2	0.033486
chr7-107593813-107594312	intergenic	163970	Cyb5r2	0.033486
chr11-120489303-120489802	intergenic	4939.5	Mrpl12	0.033484
chr5-43948168-43948667	intergenic	715248	Cpeb2	0.033484
chr17-80570400-80570899	genic	7163.5	Cdkl4	0.033482
chr9-118612207-118612706	genic	5766.5	Itga9	0.033479
chr5-107868783-107869282	genic	579404	Tgfbr3	0.033478
chr10-128094482-128094981	genic	532016	Rps26	0.033477
chr11-107124326-107124825	genic	7551.5	Bptf	0.033476
chr8-90907919-90908418	genic	161888	Rbl2	0.033475
chr13-74807683-74808182	genic	1.21079e+06	Rfesd	0.033474
chr4-46554625-46555124	genic	2.89841e+06	Hint2	0.033474
chr6-140623244-140623743	genic	1.72216e+06	Pyroxd1	0.033474
chr1-170934384-170934883	intergenic	41913.5	Fcgr2b	0.033473
chr1-181860535-181861034	intergenic	2.98567e+06	Mtarc2	0.033473
chr6-22459365-22459864	intergenic	4.42903e+06	Wnt2	0.033473
chr3-106544894-106545393	genic	2654.5	Dram2	0.033472
chr3-106544894-106545393	genic	2658.5	Cept1	0.033471
chr2-84888567-84889066	intergenic	2106.5	Rtn4rl2	0.03347
chr6-47454808-47455307	genic	140284	Ezh2	0.03347
chr10-93161694-93162193	genic	1068.5	Cdk17	0.033469
chr2-32606671-32607170	genic	14837.5	Ak1	0.033468
chr16-97922346-97922845	genic	70745.5	Prdm15	0.033467
chr5-72817550-72818049	genic	65022.5	Txk	0.033467
chr2-167351347-167351846	intergenic	2413.5	B4galt5	0.033465
chr9-53673453-53673952	intergenic	3688.5	Cul5	0.033465
chr10-40348957-40349456	genic	280804	Ddo	0.033462
chr11-6528489-6528988	intergenic	139664	Zmiz2	0.033462
chr11-77981598-77982097	intergenic	295692	Nufip2	0.033462
chr7-73391397-73391896	genic	16137.5	Rgma	0.033461
chr13-60672874-60673373	genic	2.76479e+06	Spock1	0.033459
chr2-37702614-37703113	genic	808780	Nek6	0.033459
chr1-170652239-170652738	genic	7956.5	Olfml2b	0.033458
chr7-128048744-128049243	intergenic	13646.5	Itgam	0.033456
chr3-116423221-116423720	genic	89599.5	Dbt	0.033455
chr7-19319855-19320354	intergenic	630652	Igsf23	0.033455
chr11-68939555-68940054	intergenic	35380.5	Rangrf	0.033452
chr2-170131002-170131501	genic	4.30779e+06	Ctsz	0.033451
chr7-43554461-43554960	intergenic	10282.5	Cd33	0.033451
chr8-70865320-70865819	intergenic	1.07441e+06	Atp13a1	0.033451
chr8-70865320-70865819	intergenic	1.07439e+06	Zfp866	0.033451
chr5-25529403-25529902	intergenic	1.42905e+06	Klhl7	0.03345
chr2-25338300-25338799	genic	6211.5	Man1b1	0.033449
chr11-84179740-84180239	genic	333532	Aatf	0.033448
chr8-111517365-111517864	genic	4477.5	Wdr59	0.033448
chr11-120776002-120776501	intergenic	8020.5	Gps1	0.033445
chr18-36801506-36802005	intergenic	1.13372e+06	Diaph1	0.033445
chr6-83441431-83441930	genic	94584.5	Actg2	0.033444
chr10-67100314-67100813	genic	4438.5	Jmjd1c	0.033443
chr10-67100314-67100813	genic	3618.5	Reep3	0.033443
chr14-21075724-21076223	genic	1.25215e+06	Rtraf	0.033443
chr16-34700052-34700551	genic	9685.5	Ccdc14	0.033442
chr6-125165396-125165895	genic	33736.5	Nop2	0.033441
chr9-20493284-20493783	intergenic	787.5	Zfp426	0.033441
chr4-128992869-128993368	genic	30676.5	Azin2	0.03344
chr1-193188984-193189483	genic	36122.5	Irf6	0.033438
chr3-157993314-157993813	genic	1.50187e+06	Depdc1a	0.033438
chr8-40876411-40876910	genic	49551.5	Pdgfrl	0.033438
chr2-31143115-31143614	intergenic	8951.5	Gpr107	0.033437
chr4-117288968-117289467	genic	106578	Kif2c	0.033437
chr5-66169011-66169510	genic	3857.5	Rbm47	0.033437
chr11-32587209-32587708	genic	54153.5	Stk10	0.033435
chr11-82889524-82890023	genic	18637.5	Nle1	0.033435
chr17-30575396-30575895	genic	842.5	Btbd9	0.033435
chr5-25099497-25099996	genic	895.5	Prkag2	0.033434
chr9-107312657-107313156	intergenic	27695.5	6430571L13Rik	0.033434
chr10-80676227-80676726	genic	328064	Adamtsl5	0.033433
chr7-128048744-128049243	intergenic	13689.5	Gm49368	0.033433
chrX-167063809-167064308	intergenic	2.62114e+06	Mid1	0.033432
chr13-32831776-32832275	intergenic	133184	Serpinb6b	0.033431
chr7-111081900-111082399	genic	237692	Rnf141	0.033431
chr10-119447447-119447946	intergenic	6133.5	Grip1	0.033429
chr11-72608228-72608727	genic	81528.5	Ankfy1	0.033429
chr6-54809487-54809986	intergenic	7179.5	Znrf2	0.033429
chr4-136081676-136082175	intergenic	61571.5	Id3	0.033428
chr12-70999357-70999856	intergenic	24985.5	Psma3	0.033427
chr13-63562894-63563393	genic	4.19208e+06	Zfp85	0.033427
chr4-132945917-132946416	intergenic	65093.5	Ahdc1	0.033426
chr15-81044408-81044907	genic	146100	Mrtfa	0.033425
chr1-135917113-135917612	genic	1844.5	Pkp1	0.033422
chr11-69579086-69579585	genic	26606.5	Atp1b2	0.033422
chr14-74948812-74949311	intergenic	1185.5	Lrch1	0.033422
chr3-101228776-101229275	intergenic	58913.5	Cd2	0.03342
chr6-119395588-119396087	genic	1.19812e+06	Ret	0.03342
chr17-32528632-32529131	genic	7676.5	Cyp4f16	0.033419
chr15-74538200-74538699	genic	22254.5	Adgrb1	0.033418
chr4-133910489-133910988	intergenic	143100	Zfp683	0.033418
chr16-13672451-13672950	genic	146144	Ntan1	0.033416
chr11-89978210-89978709	intergenic	24434.5	Pctp	0.033415
chr3-96197367-96197866	genic	292926	Car14	0.033415
chr1-36263995-36264494	intergenic	43488.5	Arid5a	0.033414
chr15-55547097-55547596	genic	10061.5	Mtbp	0.033414
chr19-10739881-10740380	intergenic	1128.5	Cd5	0.033414
chr15-103255039-103255538	genic	3114.5	Nfe2	0.033412
chr14-20168322-20168821	genic	13237.5	Kcnk5	0.033411
chr4-62481117-62481616	genic	43701.5	Pole3	0.03341
chr9-114573416-114573915	intergenic	9296.5	Trim71	0.033407
chr2-148030269-148030768	intergenic	16450.5	Foxa2	0.033406
chr17-12380128-12380627	genic	1769.5	Plg	0.033405
chr6-91678989-91679488	intergenic	205692	Chchd4	0.033405
chr16-3895383-3895882	genic	318364	Crebbp	0.033404
chr3-116423221-116423720	genic	289360	Slc35a3	0.033404
chr7-81827700-81828199	genic	1481.5	Btbd1	0.033404
chr7-99468128-99468627	genic	15360.5	Rps3	0.033404
chr8-94324034-94324533	intergenic	4917.5	Slc12a3	0.033404
chr6-91678989-91679488	intergenic	205536	Tmem43	0.033403
chr8-4656421-4656920	intergenic	163644	Cers4	0.033403
chr17-56255770-56256269	intergenic	36853.5	Plin3	0.033401
chr2-33130379-33130878	genic	337930	Zbtb43	0.033401
chr5-31698185-31698684	genic	2.29755e+06	Nat8l	0.0334
chr12-69241773-69242272	genic	57939.5	Rpl36al	0.033399
chr2-13776404-13776903	genic	17410.5	St8sia6	0.033399
chr6-47922613-47923112	genic	2386.5	Zfp212	0.033399
chr3-89250296-89250795	intergenic	4579.5	Krtcap2	0.033398
chr12-69241773-69242272	genic	57865.5	Mgat2	0.033396
chr12-80642581-80643080	genic	1052.5	Slc39a9	0.033395
chr2-105237327-105237826	genic	13256.5	Them7	0.033395
chr12-84589672-84590171	genic	20159.5	Vsx2	0.033394
chr9-50533204-50533703	genic	680254	Pou2af1	0.033394
chr15-101141000-101141499	genic	1.36247e+06	Gm10337	0.033393
chr1-85736340-85736839	genic	56851.5	Cab39	0.033392
chr15-91643485-91643984	intergenic	29440.5	Lrrk2	0.03339
chr5-89839606-89840105	genic	43478.5	Adamts3	0.03339
chr7-143713416-143713915	genic	43319.5	Osbpl5	0.03339
chr8-70840981-70841480	intergenic	32704.5	Ccdc124	0.033389
chr1-119491938-119492437	genic	33972.5	Tmem185b	0.033388
chr11-49250252-49250751	genic	47209.5	Zfp62	0.033388
chr8-22478577-22479076	genic	114986	Vdac3	0.033388
chr12-80642581-80643080	genic	1510.5	Erh	0.033387
chr7-16841432-16841931	intergenic	25792.5	Strn4	0.033387
chr12-13214802-13215301	intergenic	1.75897e+06	Rad51ap2	0.033386
chrX-7898109-7898608	genic	9476.5	Gm10491	0.033386
chr1-119463292-119463791	intergenic	41293.5	Inhbb	0.033385
chr2-122148435-122148934	genic	37504.5	Patl2	0.033385
chr5-140617714-140618213	intergenic	4.419e+06	Prkrip1	0.033385
chr7-3595056-3595555	intergenic	20851.5	Oscar	0.033385
chr17-8158438-8158937	intergenic	124216	Mpc1	0.033384
chr15-80623052-80623551	genic	50707.5	Grap2	0.033383
chr17-47738183-47738682	genic	126850	Med20	0.033383
chr17-47738183-47738682	genic	126844	Gm20517	0.033383
chr17-47738183-47738682	genic	126940	Bysl	0.03338
chr2-29661648-29662147	genic	42177.5	Rapgef1	0.03338
chr2-148751803-148752302	genic	19444.5	Cst11	0.03338
chr7-45361293-45361792	genic	52152.5	Ntf5	0.03338
chr8-70152402-70152901	genic	21318.5	Nr2c2ap	0.033378
chr11-58928084-58928583	intergenic	126374	Fam183b	0.033377
chr2-122148435-122148934	genic	37587.5	Terb2	0.033377
chr10-77032909-77033408	genic	1.55881e+06	Syde1	0.033376
chr12-85485858-85486357	intergenic	211822	Zc2hc1c	0.033376
chr7-117470355-117470854	genic	89625.5	Xylt1	0.033375
chrX-7673521-7674020	genic	23360.5	Gpkow	0.033374
chr7-80192333-80192832	genic	53793.5	Ttll13	0.033373
chrX-104483373-104483872	genic	69766.5	Abcb7	0.033372
chr6-113668458-113668957	genic	51172.5	Ghrl	0.033371
chr12-32194242-32194741	genic	14167.5	Pik3cg	0.033369
chr6-120082781-120083280	intergenic	3.17908e+06	Clec4d	0.033368
chr6-145860325-145860824	genic	71066.5	Sspn	0.033364
chr2-27411609-27412108	genic	30465.5	Brd3os	0.033363
chr5-120505227-120505726	intergenic	5691.5	Slc8b1	0.033363
chr7-81849105-81849604	intergenic	2.70029e+06	Mfge8	0.033362
chr7-90019509-90020008	intergenic	38775.5	Eed	0.033361
chr8-94703829-94704328	intergenic	172252	Dok4	0.03336
chr9-96719335-96719834	genic	861988	Atr	0.03336
chr13-12540028-12540527	intergenic	19839.5	Edaradd	0.033359
chr18-60812261-60812760	genic	8662.5	Cd74	0.033359
chrX-140580248-140580747	genic	1.10013e+06	Radx	0.033359
chr16-30039130-30039629	intergenic	2.14044e+06	Bex6	0.033358
chr11-23257236-23257735	genic	266966	Cct4	0.033357
chr7-114301376-114301875	intergenic	113656	Pde3b	0.033357
chr19-29066966-29067465	intergenic	19254.5	Ak3	0.033356
chr7-127025691-127026190	genic	4843.5	Gm42742	0.033356
chr5-144181178-144181677	genic	42187.5	Tecpr1	0.033354
chrX-140542861-140543360	genic	4.80598e+06	Lhfpl1	0.033354
chr11-16769123-16769622	genic	17169.5	Egfr	0.033353
chr11-51646572-51647071	genic	4132.5	D930048N14Rik	0.033353
chr12-71014858-71015357	intergenic	77250.5	Actr10	0.033353
chr17-50470290-50470789	intergenic	38863.5	Plcl2	0.033353
chr11-5740933-5741432	genic	137110	Pold2	0.033352
chr14-57910442-57910941	intergenic	88570.5	Micu2	0.033351
chr2-61585328-61585827	genic	6992.5	Tank	0.033351
chr3-95529759-95530258	genic	3222.5	Ctss	0.033351
chr14-75834659-75835158	intergenic	47871.5	Slc25a30	0.03335
chr7-19668828-19669327	intergenic	30110.5	Apoe	0.03335
chrX-134746366-134746865	intergenic	9979.5	Armcx3	0.03335
chr2-58196764-58197263	intergenic	1481.5	Cytip	0.033349
chr10-128096559-128097058	genic	83488.5	Rbms2	0.033346
chr11-32244545-32245044	genic	39379.5	Snrnp25	0.033346
chr12-55820068-55820567	genic	4.22698e+06	Coch	0.033346
chr11-29171835-29172334	intergenic	75324.5	Cfap36	0.033345
chr8-121591242-121591741	genic	1130.5	Map1lc3b	0.033344
chr7-6283465-6283964	intergenic	126562	Gm20715	0.033343
chr19-60284796-60285295	intergenic	183258	Prlhr	0.033341
chr10-33921776-33922275	genic	16914.5	Rsph4a	0.033339
chr11-106325719-106326218	genic	24103.5	Gh	0.033337
chr5-72203002-72203501	intergenic	665232	Tec	0.033337
chr6-115987268-115987767	genic	501574	Olfr211	0.033335
chr11-83440240-83440739	genic	138146	Ccl9	0.033334
chrX-20662604-20663103	genic	134960	Araf	0.033334
chrX-136741241-136741740	genic	902456	Gprasp2	0.033333
chr13-102898697-102899196	genic	4.58194e+06	Btf3	0.033332
chr17-47507842-47508341	genic	139204	Mrps10	0.033332
chr2-164073801-164074300	genic	4.13306e+06	Adnp	0.033332
chr12-84193811-84194310	genic	206200	Acot2	0.03333
chr1-55028740-55029239	intergenic	376932	Plcl1	0.033329
chr11-103174895-103175394	genic	42715.5	Hexim2	0.033329
chr15-74749094-74749593	genic	362626	Ly6c2	0.033329
chr9-45984569-45985068	genic	29560.5	Sidt2	0.033329
chr14-63177682-63178181	genic	2.42061e+06	Nuggc	0.033327
chr16-91355141-91355640	intergenic	969378	Hunk	0.033327
chr17-33920673-33921172	genic	8620.5	Rgl2	0.033327
chrX-60016927-60017426	genic	449106	Fgf13	0.033327
chrX-73769108-73769607	genic	12267.5	Plxnb3	0.033327
chr4-41310503-41311002	genic	4136.5	Dcaf12	0.033326
chr3-16024965-16025464	intergenic	18777.5	Gm5150	0.033324
chr2-69634900-69635399	intergenic	12021.5	Bbs5	0.033323
chr16-17576390-17576889	genic	6574.5	Slc7a4	0.033322
chr17-26790448-26790947	genic	150556	Syngap1	0.033321
chr18-36017972-36018471	genic	775654	Zmat2	0.033321
chr3-89250296-89250795	intergenic	4236.5	Trim46	0.03332
chr7-127025691-127026190	genic	4729.5	Prrt2	0.03332
chr1-173879177-173879676	genic	343470	Ifi214	0.033319
chr11-51646572-51647071	genic	4020.5	N4bp3	0.033319
chr13-62856085-62856584	genic	473158	Gm3604	0.033319
chr11-105181649-105182148	genic	55473.5	Mettl2	0.033318
chr19-10842794-10843293	genic	12985.5	Cd6	0.033318
chrX-51018647-51019146	intergenic	2.39548e+06	Slc25a14	0.033317
chr15-67153737-67154236	genic	22843.5	St3gal1	0.033316
chr2-18687626-18688125	intergenic	6156.5	Spag6	0.033316
chr4-118172413-118172912	genic	37748.5	St3gal3	0.033316
chr4-121014420-121014919	genic	89652.5	Exo5	0.033314
chr3-152193566-152194065	genic	1.75082e+06	Acadm	0.033313
chr12-16807972-16808471	intergenic	2741.5	E2f6	0.033311
chr19-57123745-57124244	genic	190924	Ablim1	0.033306
chr2-77171285-77171784	intergenic	109058	Sestd1	0.033306
chr2-79695915-79696414	intergenic	11615.5	Ppp1r1c	0.033306
chr16-13742745-13743244	intergenic	11571.5	A930007A09Rik	0.033305
chr4-59815306-59815805	genic	3.01322e+06	Elp1	0.033305
chr4-59815306-59815805	genic	3.01321e+06	Abitram	0.033305
chr12-84202593-84203092	genic	571606	Rbm25	0.033304
chr12-103325367-103325866	genic	1.50656e+06	Fbln5	0.033304
chr3-152315521-152316020	genic	49420.5	Nexn	0.033303
chr4-124751838-124752337	genic	10237.5	Inpp5b	0.033303
chr5-142629137-142629636	genic	664236	Zfp853	0.033303
chr12-86836541-86837040	intergenic	48007.5	Irf2bpl	0.033302
chr15-98512891-98513390	intergenic	21123.5	Kansl2	0.033302
chr7-16309954-16310453	genic	36586.5	Inafm1	0.033302
chr1-173905820-173906319	genic	36602.5	Ifi203	0.0333
chr3-107605223-107605722	genic	10441.5	Alx3	0.0333
chr9-44772658-44773157	genic	99674.5	Treh	0.0333
chr3-90101565-90102064	intergenic	2317.5	Nup210l	0.033299
chr7-45588985-45589484	genic	78828.5	Nucb1	0.033299
chr2-168589436-168589935	genic	11971.5	Nfatc2	0.033298
chr17-65770791-65771290	genic	1711.5	Rab31	0.033296
chr4-133169279-133169778	genic	39023.5	Wasf2	0.033296
chrX-73493508-73494007	genic	9328.5	Atp2b3	0.033296
chr9-119982239-119982738	genic	41109.5	Xirp1	0.033295
chr13-74563720-74564219	intergenic	69977.5	Zfp825	0.033294
chr3-89196437-89196936	intergenic	221756	Shc1	0.033294
chr7-139969202-139969701	intergenic	23110.5	Adam8	0.033294
chr5-24750555-24751054	genic	209826	Asb10	0.033293
chr11-69579086-69579585	genic	30225.5	Dnah2	0.033292
chr11-61645003-61645502	intergenic	8012.5	Grap	0.03329
chr3-89196437-89196936	intergenic	221696	Cks1b	0.03329
chr7-80143214-80143713	intergenic	150986	Prc1	0.033288
chr4-62661461-62661960	genic	181658	Bspry	0.033287
chr5-130256618-130257117	genic	39786.5	Tmem248	0.033286
chr2-28582734-28583233	genic	69858.5	Ralgds	0.033285
chr8-72445024-72445523	genic	1403.5	Calr3	0.033285
chr8-72445024-72445523	genic	1393.5	1700030K09Rik	0.033285
chr1-121461816-121462315	genic	1.34088e+06	3110009E18Rik	0.033284
chr17-35868122-35868621	genic	968762	Trim26	0.033284
chr9-110994518-110995017	intergenic	114898	Als2cl	0.033284
chr9-65392888-65393387	intergenic	5368.5	Rasl12	0.033283
chr1-121461816-121462315	genic	1.34099e+06	Dbi	0.033282
chr2-72978797-72979296	genic	1.6113e+06	Slc25a12	0.033282
chr6-114968826-114969325	genic	325978	Atg7	0.03328
chr11-75194794-75195293	genic	3802.5	Dph1	0.033278
chr1-172312058-172312557	genic	92439.5	Casq1	0.033276
chr12-99571868-99572367	intergenic	8535.5	Foxn3	0.033276
chr3-146123038-146123537	genic	26545.5	Mcoln2	0.033276
chr13-24802258-24802757	genic	850.5	BC005537	0.033275
chr15-41936637-41937136	intergenic	740090	Angpt1	0.033273
chr10-24131361-24131860	intergenic	344336	Rps12	0.033272
chr11-107917556-107918055	intergenic	2750.5	Cacng5	0.03327
chr11-29693553-29694052	genic	320144	Ccdc88a	0.033269
chr11-58183487-58183986	intergenic	12075.5	Mrpl22	0.033268
chr5-137596677-137597176	genic	32075.5	Fbxo24	0.033268
chr2-28630029-28630528	intergenic	8296.5	Gfi1b	0.033267
chr2-91096936-91097435	genic	105700	Acp2	0.033267
chr9-22324470-22324969	intergenic	17071.5	Zfp810	0.033267
chr9-114752211-114752710	intergenic	91695.5	Cmtm8	0.033267
chr19-6331547-6332046	intergenic	3182.5	Men1	0.033265
chr9-53700365-53700864	genic	5617.5	Rab39	0.033265
chr16-23144239-23144738	intergenic	253212	Ahsg	0.033263
chr2-91096936-91097435	genic	105648	Nr1h3	0.033263
chr5-137596677-137597176	genic	32194.5	Lrch4	0.033261
chr8-88666261-88666760	genic	30382.5	Snx20	0.03326
chr2-29124854-29125353	genic	3.65506e+06	Ptgds	0.033258
chr17-32364224-32364723	genic	1.26462e+06	Zfp414	0.033257
chr5-137596677-137597176	genic	32248.5	Gm20605	0.033257
chr3-61363639-61364138	genic	1.28202e+06	Sucnr1	0.033256
chr6-72549155-72549654	genic	1.00561e+06	Chmp3	0.033255
chr9-43231742-43232241	genic	7919.5	Oaf	0.033255
chr7-127253947-127254446	genic	257786	Srcap	0.033254
chr11-99189133-99189632	intergenic	4.86138e+06	Ankrd40	0.033253
chrX-167100676-167101175	intergenic	4.9412e+06	Nhs	0.033253
chr7-141092265-141092764	genic	80342.5	Rnh1	0.033251
chr4-88864500-88864999	intergenic	2.28908e+06	Rraga	0.03325
chr19-44284027-44284526	intergenic	255068	Cyp2c23	0.033248
chr2-153292185-153292684	genic	1021.5	Kif3b	0.033248
chr10-108348873-108349372	genic	17001.5	Pawr	0.033247
chr3-95674034-95674533	intergenic	506868	Sv2a	0.033247
chr3-96580067-96580566	genic	49616.5	Rbm8a	0.033247
chrX-73769108-73769607	genic	672262	Xlr3a	0.033247
chr4-63562084-63562583	genic	66342.5	Whrn	0.033246
chr5-113776765-113777264	genic	41211.5	Ficd	0.033246
chr1-34433845-34434344	intergenic	5756.5	Imp4	0.033245
chr3-122620561-122621060	intergenic	1095.5	Fnbp1l	0.033245
chr11-85844557-85845056	intergenic	5526.5	Gm11444	0.033244
chr15-102376707-102377206	intergenic	9774.5	Sp7	0.033244
chr3-108880330-108880829	genic	40053.5	Stxbp3	0.033244
chr6-128842749-128843248	intergenic	2.45025e+06	Magohb	0.03324
chr7-80203438-80203937	genic	16846.5	Sema4b	0.033238
chr7-98815757-98816256	intergenic	112904	Thap12	0.033238
chr10-59570215-59570714	genic	46227.5	Mcu	0.033237
chr14-21853298-21853797	intergenic	4570.5	Comtd1	0.033234
chr15-88863693-88864192	genic	515644	Odf3b	0.033234
chr4-155563272-155563771	genic	222352	Tmem88b	0.033234
chr6-83482398-83482897	genic	53617.5	Actg2	0.033234
chr3-103914717-103915216	genic	53143.5	Phtf1	0.033233
chr5-36726336-36726835	intergenic	22064.5	Bloc1s4	0.033233
chr8-25241174-25241673	genic	3.46482e+06	Defb1	0.033233
chr19-45812069-45812568	genic	3742.5	Kcnip2	0.033232
chr8-4165504-4166003	intergenic	613814	Shcbp1	0.033231
chr8-72169151-72169650	genic	20237.5	Hsh2d	0.033231
chr11-94235964-94236463	genic	9791.5	Wfikkn2	0.03323
chr18-60843703-60844202	genic	333098	Hmgxb3	0.03323
chr9-58270921-58271420	intergenic	66851.5	Islr2	0.03323
chr11-100597960-100598459	genic	23305.5	Cnp	0.033228
chr9-58270921-58271420	intergenic	66864.5	Islr	0.033228
chr6-28261745-28262244	genic	165794	Fscn3	0.033227
chr7-16845509-16846008	genic	29558.5	Dact3	0.033227
chr14-45317730-45318229	genic	791.5	Ero1l	0.033226
chr2-18821605-18822104	intergenic	20036.5	Carlr	0.033225
chr17-48467450-48467949	genic	16177.5	Tspo2	0.033224
chr7-73558214-73558713	intergenic	182954	Rgma	0.033223
chr19-47905480-47905979	genic	13557.5	Cfap43	0.033221
chr18-49981747-49982246	genic	3.02318e+06	Commd10	0.03322
chr17-24719687-24720186	genic	170102	Pkd1	0.033217
chr1-118459512-118460011	genic	593858	Gli2	0.033216
chr13-37826434-37826933	genic	48283.5	Rreb1	0.033216
chr19-47905480-47905979	genic	13569.5	Itprip	0.033216
chr3-146568043-146568542	intergenic	2133.5	Uox	0.033216
chr5-93136707-93137206	genic	533916	Stbd1	0.033216
chr11-31992401-31992900	intergenic	7812.5	Nsg2	0.033215
chr13-3519917-3520416	intergenic	17896.5	Gdi2	0.033215
chr5-92504164-92504663	genic	179022	Shroom3	0.033214
chrX-107336606-107337105	intergenic	455734	Tent5d	0.033213
chr1-53855656-53856155	genic	339262	Hecw2	0.03321
chr19-3936309-3936808	genic	22086.5	Aldh3b3	0.03321
chr19-18638914-18639413	genic	74029.5	D030056L22Rik	0.03321
chr5-32869619-32870118	genic	15612.5	Prr14l	0.03321
chr14-6757087-6757586	intergenic	3.70805e+06	Gm2897	0.033209
chr14-33190601-33191100	intergenic	23175.5	Arhgap22	0.033209
chr9-108340299-108340798	genic	76590.5	Dag1	0.033209
chr1-21960288-21960787	genic	1.14023e+06	Mcm3	0.033208
chr17-71479314-71479813	intergenic	19645.5	Gm4707	0.033208
chr7-3291135-3291634	genic	41644.5	Nlrp12	0.033208
chr17-71598498-71598997	intergenic	2.11171e+06	Galnt14	0.033206
chr2-118901115-118901614	genic	172926	Plcb2	0.033206
chr8-25201458-25201957	genic	395874	Letm2	0.033205
chr8-84965893-84966392	genic	24460.5	Hook2	0.033205
chr17-32364224-32364723	genic	39109.5	Rasal3	0.033204
chr3-9828580-9829079	genic	218744	Zfp704	0.033204
chr7-127253947-127254446	genic	1.0537e+06	Xpo6	0.033203
chr12-84243011-84243510	intergenic	24379.5	Elmsan1	0.033202
chr2-105062675-105063174	intergenic	63604.5	Wt1	0.033202
chr1-86696885-86697384	intergenic	6673.5	Dis3l2	0.0332
chr17-33817933-33818432	genic	7663.5	Kank3	0.0332
chr9-63756912-63757411	genic	832.5	Smad3	0.0332
chr8-84979794-84980293	intergenic	257036	G430095P16Rik	0.033198
chr1-135112600-135113099	intergenic	4.34192e+06	Aspm	0.033196
chr16-20672472-20672971	genic	1.83614e+06	2510002D24Rik	0.033196
chr16-20672472-20672971	genic	1.83614e+06	Gm28539	0.033196
chr3-103857274-103857773	intergenic	754920	Dennd2c	0.033196
chr3-105910423-105910922	intergenic	21991.5	I830077J02Rik	0.033195
chr15-86173545-86174044	genic	116100	Gramd4	0.033194
chr2-53821972-53822471	intergenic	263330	Rprm	0.033194
chr4-140069568-140070067	genic	101792	Klhdc7a	0.033193
chr5-125483839-125484338	genic	8274.5	Aacs	0.033193
chr2-34754185-34754684	genic	307004	Hc	0.033191
chr15-39197224-39197723	intergenic	787.5	Rims2	0.033188
chr9-123869138-123869637	intergenic	7358.5	Xcr1	0.033186
chr14-70069146-70069645	intergenic	30709.5	Bin3	0.033185
chr7-19628319-19628818	genic	3.38441e+06	C5ar2	0.033185
chr7-80373745-80374244	intergenic	13951.5	Fes	0.033184
chr13-59557131-59557630	genic	1.39973e+06	Idnk	0.033183
chr11-114877076-114877575	intergenic	208802	Rpl38	0.033182
chr8-94785562-94786061	intergenic	13802.5	Cx3cl1	0.033182
chr14-59438410-59438909	genic	43278.5	Phf11c	0.03318
chr2-127006543-127007042	intergenic	1924.5	Ap4e1	0.033179
chr1-171110927-171111426	intergenic	39426.5	Sdhc	0.033178
chr11-6627718-6628217	intergenic	21914.5	Nacad	0.033178
chr5-139398265-139398764	genic	6765.5	C130050O18Rik	0.033178
chr11-53605394-53605893	genic	13025.5	Il4	0.033177
chr11-94404599-94405098	intergenic	11851.5	Abcc3	0.033177
chr10-81137115-81137614	genic	93468.5	Atcay	0.033175
chr11-113788346-113788845	genic	78578.5	Cpsf4l	0.033175
chr18-37852041-37852540	genic	37211.5	Pcdhgc4	0.033175
chr4-140957754-140958253	intergenic	3199.5	Sdhb	0.033175
chr5-92375276-92375775	genic	1.85659e+06	Afm	0.033174
chr7-127025082-127025581	genic	7979.5	Pagr1a	0.033173
chr8-90907919-90908418	genic	3.75843e+06	Arl2bp	0.033173
chr1-171110927-171111426	intergenic	39534.5	Mpz	0.033172
chr8-71570326-71570825	genic	21600.5	Pgls	0.033172
chr8-119347370-119347869	genic	3131.5	Hsbp1	0.033172
chr8-121832500-121832999	genic	2.73696e+06	Agt	0.033172
chr1-36281669-36282168	intergenic	3.25307e+06	Cnot11	0.033171
chr13-77708389-77708888	genic	1.60998e+06	Arsk	0.033171
chr13-77708389-77708888	genic	1.6099e+06	Ttc37	0.033171
chr1-193188984-193189483	genic	58961.5	Utp25	0.033169
chr17-6778228-6778727	genic	122578	Dynlt1f	0.033169
chr3-87512415-87512914	intergenic	37434.5	ETV3L	0.033168
chr4-3646958-3647457	intergenic	188458	Rps20	0.033168
chr15-100706162-100706661	genic	22964.5	Galnt6	0.033167
chr16-65577575-65578074	intergenic	237432	Vgll3	0.033167
chr2-79741830-79742329	genic	839300	Nckap1	0.033166
chr13-65240536-65241035	intergenic	928076	Prxl2c	0.033165
chr15-102246899-102247398	genic	32305.5	Mfsd5	0.033165
chr15-51911659-51912158	intergenic	1.99063e+06	Samd12	0.033163
chr9-3029476-3029975	genic	4873.5	Gm17535	0.033163
chr9-57259637-57260136	genic	2725.5	1700017B05Rik	0.033162
chr3-54708878-54709377	genic	46454.5	Smad9	0.033161
chr12-112843724-112844223	intergenic	14550.5	Cdca4	0.03316
chr8-27264079-27264578	genic	13712.5	Adrb3	0.03316
chr13-23585694-23586193	genic	1.60475e+06	Pom121l2	0.033159
chr11-101627912-101628411	genic	28905.5	Gm11634	0.033158
chr13-52566118-52566617	intergenic	16805.5	Syk	0.033157
chr4-136841047-136841546	intergenic	5308.5	Ephb2	0.033157
chr6-106761395-106761894	intergenic	12607.5	Il5ra	0.033156
chr3-93521419-93521918	genic	1180.5	S100a11	0.033155
chr8-88862452-88862951	intergenic	4.41705e+06	Ces1f	0.033155
chr9-123224740-123225239	intergenic	8951.5	Cdcp1	0.033154
chr4-101182452-101182951	genic	2.7994e+06	Tm2d1	0.033153
chr5-113009214-113009713	genic	6327.5	Grk3	0.033152
chr4-133967051-133967550	genic	51540.5	Lin28a	0.033149
chr10-13964417-13964916	intergenic	95686.5	Aig1	0.033147
chr6-112245560-112246059	intergenic	27948.5	Lmcd1	0.033146
chr1-177443076-177443575	genic	185122	Akt3	0.033145
chr11-117482230-117482729	intergenic	1888.5	Gm11733	0.033145
chr2-129304396-129304895	genic	5326.5	Il1a	0.033144
chr1-135725820-135726319	genic	6008.5	Csrp1	0.033142
chr11-120489303-120489802	intergenic	2287.5	Slc25a10	0.033142
chr4-134097011-134097510	intergenic	190634	Pdik1l	0.033142
chr15-78915591-78916090	genic	1921.5	Pdxp	0.033141
chr9-107629019-107629518	genic	50443.5	Gnat1	0.033141
chr10-19693007-19693506	intergenic	19313.5	Il20ra	0.03314
chr17-56957954-56958453	genic	82726.5	Acsbg3	0.03314
chr6-28479783-28480282	genic	4.64061e+06	Cadps2	0.033139
chr8-84976237-84976736	intergenic	91495.5	Gm5741	0.033139
chr16-58522901-58523400	genic	948624	Riox2	0.033136
chr11-100578165-100578664	genic	40829.5	Nkiras2	0.033135
chr15-74920531-74921030	intergenic	157160	Ly6d	0.033135
chr11-46063211-46063710	genic	11139.5	Gm12166	0.033134
chr12-44211476-44211975	intergenic	1399.5	Dnajb9	0.033134
chr6-48674575-48675074	intergenic	27590.5	Gimap8	0.033133
chr5-121220753-121221252	genic	783.5	Hectd4	0.033131
chr7-104299890-104300389	genic	53222.5	Trim12c	0.033131
chr3-18319336-18319835	intergenic	76247.5	Cyp7b1	0.03313
chr1-155412573-155413072	genic	4592.5	Xpr1	0.033128
chr14-54448907-54449406	intergenic	22247.5	Mrpl52	0.033128
chr15-79347169-79347668	genic	61881.5	Baiap2l2	0.033128
chr1-9798888-9799387	genic	1030.5	Sgk3	0.033127
chr12-80758100-80758599	genic	2337.5	Ccdc177	0.033127
chr4-106977155-106977654	genic	66703.5	Ssbp3	0.033127
chr4-120825521-120826020	genic	420490	Scmh1	0.033127
chrX-94122182-94122681	genic	1.58925e+06	Zc3h12b	0.033125
chr9-56160596-56161095	genic	1.42633e+06	Wdr61	0.033124
chr9-67043678-67044177	genic	68443.5	Lactb	0.033124
chr1-38650845-38651344	genic	13860.5	Aff3	0.033123
chr15-27625229-27625728	genic	56100.5	Otulinl	0.033123
chr5-136040071-136040570	genic	1824.5	Upk3b	0.033123
chrX-57324814-57325313	genic	13665.5	Arhgef6	0.033122
chr14-75456712-75457211	genic	979.5	Siah3	0.033121
chr4-133625419-133625918	genic	24485.5	Zdhhc18	0.033121
chr15-55547097-55547596	genic	10401.5	Mrpl13	0.03312
chr6-128361861-128362360	genic	856.5	Foxm1	0.03312
chr7-3595056-3595555	intergenic	22067.5	Ndufa3	0.03312
chr1-85735603-85736102	genic	158428	Itm2c	0.033113
chr6-128361861-128362360	genic	800.5	Rhno1	0.033113
chr6-145602060-145602559	genic	12009.5	Lmntd1	0.033113
chr8-106307477-106307976	genic	30261.5	Smpd3	0.033112
chr8-36122358-36122857	genic	27779.5	Prag1	0.033111
chr9-123840122-123840621	genic	33896.5	Cxcr6	0.033111
chr3-101274730-101275229	intergenic	245424	Cd101	0.033109
chr8-119425560-119426059	intergenic	8314.5	Osgin1	0.033108
chr12-73908278-73908777	genic	795072	Six4	0.033107
chr10-39614553-39615052	genic	1868.5	Traf3ip2	0.033106
chr7-100853322-100853821	genic	9874.5	Relt	0.033106
chr12-15815835-15816334	genic	837298	Ntsr2	0.033105
chr7-104291473-104291972	intergenic	72929.5	Trim6	0.033105
chr10-81137115-81137614	genic	95790.5	Zfr2	0.033104
chr8-105623109-105623608	genic	435482	Nfatc3	0.033104
chr11-73024337-73024836	genic	23196.5	Ncbp3	0.033103
chr7-97424750-97425249	intergenic	55956.5	Ints4	0.033103
chr8-31150946-31151445	genic	17568.5	Mak16	0.033103
chr1-170933429-170933928	intergenic	6095.5	Fcrla	0.033102
chr17-80482807-80483306	intergenic	94756.5	Cdkl4	0.033102
chr15-36607712-36608211	genic	467562	Rgs22	0.033101
chr2-36244670-36245169	genic	14493.5	Ptgs1	0.033101
chr5-100429327-100429826	intergenic	71062.5	Lin54	0.033101
chr18-50032639-50033138	genic	53461.5	Tnfaip8	0.0331
chr13-95685602-95686101	genic	67364.5	F2r	0.033098
chr11-29549367-29549866	genic	34583.5	Prorsd1	0.033097
chr17-88063876-88064375	genic	1165.5	Fbxo11	0.033095
chr4-44012279-44012778	genic	71648.5	Gne	0.033095
chr1-82832269-82832768	intergenic	80806.5	A030005L19Rik	0.033093
chr1-133083005-133083504	genic	3.17762e+06	Gpr25	0.033093
chr1-135728965-135729464	genic	737128	Kif14	0.033093
chr14-20924009-20924508	intergenic	5139.5	Vcl	0.033092
chr10-127162735-127163234	intergenic	2240.5	B4galnt1	0.033091
chr15-59059216-59059715	genic	22539.5	Mtss1	0.033091
chr1-164109759-164110258	intergenic	5255.5	Selp	0.03309
chr5-65955749-65956248	genic	21077.5	Chrna9	0.03309
chr6-122605395-122605894	genic	4442.5	Gdf3	0.03309
chr10-69220237-69220736	genic	7388.5	A930033H14Rik	0.033089
chr5-4118211-4118710	intergenic	73906.5	Mterf1b	0.033089
chr10-81429483-81429982	genic	1.79181e+06	Shc2	0.033088
chr13-55190146-55190645	intergenic	579052	Cltb	0.033088
chr19-11494414-11494913	genic	25297.5	Ms4a6c	0.033086
chr17-47873455-47873954	genic	50940.5	Foxp4	0.033085
chr4-111442223-111442722	genic	4.57545e+06	Faah	0.033085
chr14-55580631-55581130	genic	10232.5	Psme2	0.033082
chr15-97821149-97821648	genic	42878.5	Slc48a1	0.033081
chr7-102249925-102250424	genic	2.39106e+06	Xrra1	0.033081
chr9-123845010-123845509	genic	6639.5	Fyco1	0.033081
chr14-79533225-79533724	genic	54216.5	Sugt1	0.03308
chr15-88823269-88823768	genic	653906	Arsa	0.03308
chr5-18013134-18013633	genic	346972	Gnai1	0.03308
chr1-86228577-86229076	genic	74005.5	B3gnt7	0.033077
chr10-23864818-23865317	genic	13605.5	Vnn3	0.033076
chr19-5803334-5803833	intergenic	337964	Arl2	0.033076
chr1-171698897-171699396	genic	17137.5	Cd48	0.033075
chr2-145902909-145903408	genic	1.3091e+06	Smim26	0.033075
chr17-47737605-47738104	genic	49468.5	Tomm6	0.033074
chr7-24450370-24450869	genic	1677.5	Irgc1	0.033074
chr7-25395787-25396286	genic	143820	Ceacam2	0.033074
chrX-71816848-71817347	genic	261180	Hmgb3	0.033073
chr7-126704006-126704505	genic	62078.5	Gdpd3	0.033072
chr13-33067928-33068427	intergenic	10397.5	Serpinb1b	0.033071
chr3-65974283-65974782	intergenic	3.03004e+06	Ift80	0.033071
chr9-57637791-57638290	genic	2.77425e+06	Ireb2	0.033071
chr13-20184983-20185482	genic	94636.5	Elmo1	0.03307
chr9-121926888-121927387	intergenic	28782.5	Ackr2	0.033069
chr3-97867970-97868469	genic	20487.5	Pde4dip	0.033068
chr8-90907919-90908418	genic	3.78811e+06	Pllp	0.033068
chr17-73250441-73250940	intergenic	142706	Lclat1	0.033067
chr3-19894983-19895482	intergenic	4.56293e+06	Gm9733	0.033067
chr2-78868924-78869423	genic	4.97653e+06	Atf2	0.033066
chr3-65974283-65974782	intergenic	3.03021e+06	Smc4	0.033065
chr9-65541533-65542032	intergenic	21589.5	Ankdd1a	0.033065
chr15-75884003-75884502	genic	21925.5	Gsdmd	0.033064
chr7-80143214-80143713	intergenic	199640	Hddc3	0.033063
chr17-47737605-47738104	genic	48824.5	Frs3	0.033062
chr3-136349578-136350077	intergenic	23761.5	Bank1	0.033062
chr5-122262011-122262510	genic	2199.5	Tctn1	0.033062
chr3-146134794-146135293	genic	17593.5	Mcoln3	0.033059
chr8-107165631-107166130	genic	15240.5	Cyb5b	0.033058
chr11-24255324-24255823	intergenic	180520	A830031A19Rik	0.033057
chr12-104995179-104995678	genic	37259.5	Glrx5	0.033057
chr19-5803334-5803833	intergenic	337400	Batf2	0.033057
chr1-85955234-85955733	genic	90379.5	2810459M11Rik	0.033056
chr5-9073157-9073656	intergenic	179690	Abcb4	0.033056
chr19-46563889-46564388	genic	9059.5	Arl3	0.033055
chr19-55099220-55099719	genic	3.84418e+06	Hspa12a	0.033055
chr2-91096399-91096898	genic	87188.5	Madd	0.033055
chr7-25281695-25282194	genic	31183.5	Erf	0.033055
chr8-4678232-4678731	intergenic	101086	Shcbp1	0.033055
chr19-4113758-4114257	genic	11850.5	Aip	0.033054
chr1-14739954-14740453	intergenic	15788.5	Msc	0.033053
chr11-107473098-107473597	intergenic	6136.5	Psmd12	0.033053
chr3-89213674-89214173	genic	30780.5	Fam189b	0.033053
chr14-68918524-68919023	intergenic	4.60655e+06	Sucla2	0.033052
chr15-103352826-103353325	genic	13687.5	Itga5	0.033052
chr14-70065775-70066274	intergenic	700012	Dok2	0.033051
chr4-109117806-109118305	genic	337258	Zfyve9	0.033051
chr19-7561420-7561919	genic	4210.5	Plaat3	0.03305
chr2-180925100-180925599	intergenic	29349.5	Nkain4	0.03305
chr8-117474836-117475335	intergenic	23205.5	Plcg2	0.03305
chr2-91971706-91972205	genic	3908.5	Dgkz	0.033049
chr5-115488972-115489471	intergenic	70245.5	Rplp0	0.033049
chr19-55099220-55099719	genic	3.84396e+06	Eno4	0.033048
chr3-58416781-58417280	genic	588794	Med12l	0.033048
chr3-89196437-89196936	intergenic	126278	Efna3	0.033047
chr3-94595656-94596155	intergenic	13189.5	Snx27	0.033047
chr11-98933025-98933524	genic	5456.5	Rara	0.033046
chr5-24394429-24394928	genic	2.69328e+06	Napepld	0.033046
chr5-114175583-114176082	genic	113334	Myo1h	0.033046
chr12-72760857-72761356	genic	362610	Mnat1	0.033045
chr7-126416529-126417028	intergenic	20041.5	Nfatc2ip	0.033045
chr15-89309743-89310242	genic	12727.5	Adm2	0.033044
chr4-116597328-116597827	genic	123370	Tesk2	0.033044
chrX-101332281-101332780	intergenic	88318.5	Zmym3	0.033043
chr4-35155995-35156494	genic	426038	Cfap206	0.033042
chr8-84976237-84976736	intergenic	29495.5	Rtbdn	0.033042
chr16-11253321-11253820	genic	1.06086e+06	Atf7ip2	0.033041
chr5-115237665-115238164	genic	79735.5	Mlec	0.033041
chr1-58937245-58937744	genic	182914	Tmem237	0.033039
chr2-129575067-129575566	intergenic	2.64208e+06	Sppl2a	0.033039
chr5-35672973-35673472	genic	6559.5	Htra3	0.033038
chr5-120704331-120704830	genic	7346.5	Dtx1	0.033038
chr8-95852217-95852716	genic	136586	Setd6	0.033038
chr13-99352964-99353463	genic	662426	Mccc2	0.033037
chr14-70065775-70066274	intergenic	700604	Xpo7	0.033037
chr15-66813874-66814373	genic	77196.5	Ccn4	0.033037
chr4-155783921-155784420	genic	1703.5	Tmem88b	0.033036
chr11-101467847-101468346	genic	131160	Gm11634	0.033035
chr5-144002713-144003212	genic	4.51841e+06	Zfand2a	0.033033
chr13-101759150-101759649	genic	8817.5	Pik3r1	0.033032
chr2-52762888-52763387	intergenic	20856.5	Stam2	0.033032
chr7-25689065-25689564	genic	14148.5	Tmem91	0.033032
chrX-13599912-13600411	genic	4.40026e+06	Lancl3	0.033032
chr18-88893341-88893840	genic	1.68619e+06	Gm45871	0.033031
chr10-127290427-127290926	intergenic	242426	Cyp27b1	0.03303
chr12-101010917-101011416	genic	17889.5	Ccdc88c	0.03303
chr14-75834152-75834651	intergenic	176464	Gtf2f2	0.03303
chr4-11721117-11721616	intergenic	162444	Rad54b	0.033029
chr8-84902958-84903457	genic	43783.5	Rtbdn	0.033029
chr17-56761891-56762390	intergenic	279514	Slc25a41	0.033028
chr18-12947847-12948346	intergenic	6255.5	Osbpl1a	0.033027
chr2-130411680-130412179	intergenic	5451.5	Tmem239	0.033027
chr6-120187483-120187982	genic	149060	Wnk1	0.033027
chr7-55968127-55968626	intergenic	81819.5	Herc2	0.033025
chrX-73967028-73967527	intergenic	287410	Emd	0.033024
chr11-17160207-17160706	genic	97122.5	C1d	0.033023
chr12-70136316-70136815	intergenic	211048	Trim9	0.033023
chrX-48143257-48143756	intergenic	370056	Aifm1	0.033023
chr10-78297997-78298496	genic	436272	Gm3285	0.033022
chr11-69409353-69409852	genic	830240	Rnasek	0.033022
chr11-69409353-69409852	genic	830228	Gm21988	0.033021
chr7-101412666-101413165	genic	8775.5	Pde2a	0.03302
chr5-130222060-130222559	genic	33220.5	Sbds	0.033016
chr1-64087792-64088291	genic	642150	Adam23	0.033015
chr6-129010089-129010588	intergenic	3773.5	Clec2f	0.033015
chr3-54708878-54709377	genic	98663.5	Rfxap	0.033013
chr5-147898889-147899388	intergenic	4323.5	Slc46a3	0.033013
chr2-129094333-129094832	genic	6412.5	Polr1b	0.03301
chrX-48127448-48127947	genic	1.16056e+06	Enox2	0.03301
chr11-58214587-58215086	genic	46297.5	Gemin5	0.033009
chr2-50304676-50305175	intergenic	8124.5	Mmadhc	0.033008
chr7-141902248-141902747	genic	1.15024e+06	Cd81	0.033008
chr2-151575929-151576428	genic	56414.5	Snph	0.033007
chr3-116423821-116424320	genic	138902	Lrrc39	0.033007
chr5-30949716-30950215	intergenic	81953.5	Tmem214	0.033007
chr5-43947317-43947816	intergenic	128682	Bst1	0.033007
chr15-73090997-73091496	genic	854.5	Chrac1	0.033006
chr3-100692207-100692706	intergenic	229746	Trim45	0.033006
chr5-100070122-100070621	intergenic	164118	Vamp9	0.033006
chr5-130222060-130222559	genic	33309.5	Tyw1	0.033006
chr9-32350282-32350781	intergenic	6181.5	Kcnj5	0.033006
chr10-121507268-121507767	intergenic	142428	Gns	0.033005
chr11-89069259-89069758	intergenic	2658.5	Dgke	0.033004
chr3-51662580-51663079	genic	2469.5	Mgst2	0.033003
chr11-4605393-4605892	intergenic	32104.5	Ascc2	0.033002
chr17-48336777-48337276	intergenic	22889.5	Treml1	0.033002
chr3-101012579-101013078	genic	16727.5	Cd101	0.033002
chr7-112237704-112238203	genic	12097.5	Mical2	0.033002
chr7-127477660-127478159	intergenic	233636	Zfp771	0.033
chr8-46844484-46844983	genic	105002	Irf2	0.032996
chr15-80289366-80289865	genic	2377.5	Cacna1i	0.032995
chr7-98815757-98816256	intergenic	325134	Uvrag	0.032995
chr8-85084546-85085045	genic	1525.5	Man2b1	0.032995
chr14-60770897-60771396	genic	13426.5	Mipep	0.032993
chr15-99259768-99260267	intergenic	172200	C1ql4	0.032993
chr8-3247088-3247587	genic	32279.5	Insr	0.032993
chr13-22028592-22029091	intergenic	6726.5	H2ac12	0.032992
chr15-100543602-100544101	genic	8156.5	Tfcp2	0.032991
chr17-35666033-35666532	genic	1309.5	Vars2	0.032991
chr11-88613671-88614170	genic	104592	Msi2	0.03299
chr2-22957341-22957840	genic	249886	Potegl	0.03299
chr10-21994298-21994797	genic	112364	Sgk1	0.032988
chr5-35746727-35747226	intergenic	10903.5	Ablim2	0.032988
chr12-52002749-52003248	genic	3502.5	Dtd2	0.032986
chr2-130273401-130273900	intergenic	779.5	Nop56	0.032986
chr7-142340430-142340929	genic	33073.5	Ifitm10	0.032985
chr1-38139221-38139720	intergenic	9669.5	Rev1	0.032983
chr18-60500882-60501381	genic	855.5	Smim3	0.032983
chr4-43478082-43478581	intergenic	3.2385e+06	Ddx58	0.032983
chr13-40722757-40723256	genic	2.72879e+06	Ssr1	0.032982
chr14-30715403-30715902	genic	163548	Mustn1	0.032982
chr1-16518985-16519484	genic	425910	4930444P10Rik	0.032981
chr17-34894015-34894514	genic	57245.5	Dxo	0.032981
chr7-143007978-143008477	genic	4.09871e+06	Bnip3	0.03298
chr8-105623109-105623608	genic	382616	Dpep2nb	0.03298
chr17-34894015-34894514	genic	57319.5	Stk19	0.032979
chr3-103790443-103790942	genic	18751.5	Dclre1b	0.032979
chr6-146511391-146511890	intergenic	9417.5	Itpr2	0.032976
chr1-88287947-88288446	genic	10535.5	Trpm8	0.032974
chr11-101173681-101174180	genic	72097.5	Ramp2	0.032974
chr3-103790443-103790942	genic	18827.5	Ap4b1	0.032974
chr4-33109944-33110443	intergenic	127156	Rragd	0.032974
chr9-67869937-67870436	genic	37856.5	C2cd4a	0.032973
chrX-159532376-159532875	genic	4.37639e+06	Ap1s2	0.032973
chr4-135898333-135898832	genic	22152.5	Fuca1	0.032972
chr8-64995281-64995780	intergenic	7699.5	Trim75	0.032972
chrX-48147577-48148076	genic	193532	Bcorl1	0.032972
chr5-142441429-142441928	genic	22265.5	Ap5z1	0.032971
chr1-121441047-121441546	genic	10247.5	Ccdc93	0.03297
chr3-103790443-103790942	genic	18880.5	Gm43064	0.03297
chr7-28796535-28797034	genic	7815.5	Rinl	0.03297
chr1-16942363-16942862	intergenic	1.04989e+06	Sbspon	0.032969
chr9-66591681-66592180	genic	1211.5	Usp3	0.032969
chr3-142590645-142591144	intergenic	2.98531e+06	Znhit6	0.032968
chr13-32908142-32908641	intergenic	10180.5	Serpinb1c	0.032967
chr17-57362646-57363145	genic	4204.5	Adgre1	0.032967
chr2-178546818-178547317	intergenic	649972	Gm14327	0.032967
chr3-89196437-89196936	intergenic	94727.5	Fdps	0.032967
chr8-84200546-84201045	intergenic	15578.5	Nanos3	0.032967
chr15-88863693-88864192	genic	513096	Tymp	0.032966
chr8-78626504-78627003	genic	2.25377e+06	Gab1	0.032965
chr10-80017307-80017806	genic	21062.5	Abca7	0.032964
chr8-70766711-70767210	intergenic	12281.5	Rab3a	0.032963
chr3-59257899-59258398	genic	47266.5	P2ry13	0.032962
chr5-9111715-9112214	genic	489012	Rundc3b	0.032962
chr11-58302314-58302813	intergenic	134024	Gemin5	0.032961
chr11-53342692-53343191	intergenic	18262.5	Zcchc10	0.03296
chr2-93192492-93192991	genic	2.41001e+06	Agbl2	0.03296
chr17-18968321-18968820	intergenic	2.04033e+06	Zfp160	0.032959
chr9-30905787-30906286	genic	16415.5	Adamts15	0.032959
chrX-60404611-60405110	genic	225772	Mcf2	0.032959
chr18-54906499-54906998	genic	85806.5	Zfp608	0.032958
chr11-70230362-70230861	intergenic	7302.5	0610010K14Rik	0.032957
chr14-54233200-54233699	intergenic	184330	Slc7a7	0.032957
chr10-42277579-42278078	intergenic	1.97564e+06	Amd1	0.032956
chr15-97992791-97993290	genic	11654.5	Col2a1	0.032955
chr6-143155174-143155673	intergenic	11797.5	Etnk1	0.032955
chr5-151210839-151211338	genic	22747.5	Stard13	0.032954
chr15-98762026-98762525	genic	938.5	Arf3	0.032951
chr4-132778726-132779225	genic	64193.5	Ppp1r8	0.03295
chr5-134613634-134614133	genic	61449.5	Clip2	0.03295
chr6-48711564-48712063	intergenic	35684.5	Gimap9	0.03295
chr14-70767425-70767924	genic	131626	Dmtn	0.032948
chr8-90876311-90876810	genic	925506	Irx3	0.032948
chr9-40397003-40397502	genic	2.84266e+06	Oaf	0.032947
chr9-58275168-58275667	intergenic	37768.5	Loxl1	0.032947
chrX-135885632-135886131	genic	359198	Tceal9	0.032947
chr10-12922392-12922891	intergenic	1.64131e+06	Fbxo30	0.032945
chr14-75018021-75018520	genic	1.09249e+06	Gpalpp1	0.032945
chr16-18411676-18412175	genic	14926.5	Comt	0.032945
chr14-75018021-75018520	genic	1.09262e+06	Nufip1	0.032943
chr13-21446704-21447203	genic	5895.5	Pgbd1	0.032942
chrX-61722121-61722620	intergenic	4.99058e+06	Fhl1	0.032941
chr11-95356610-95357109	genic	46613.5	Kat7	0.03294
chr9-79735546-79736045	intergenic	16964.5	Col12a1	0.03294
chr1-138618972-138619471	genic	344214	Dennd1b	0.032939
chr5-115475691-115476190	intergenic	8784.5	Sirt4	0.032939
chr5-147070468-147070967	genic	5868.5	Lnx2	0.032937
chr18-56528927-56529426	genic	33266.5	Phax	0.032935
chr5-125406300-125406799	intergenic	27571.5	Dhx37	0.032935
chr14-31389674-31390173	genic	105116	Mettl6	0.032934
chr9-104269176-104269675	intergenic	6495.5	Dnajc13	0.032934
chr11-95350849-95351348	genic	14080.5	Fam117a	0.032933
chr12-8351209-8351708	intergenic	148550	Rhob	0.032933
chr7-83659272-83659771	genic	135358	Cfap161	0.032933
chrX-37042677-37043176	intergenic	5918.5	Sowahd	0.032933
chr9-44986903-44987402	genic	6721.5	Cd3g	0.032932
chr10-37136961-37137460	genic	1.8283e+06	Lama4	0.032929
chr11-97140666-97141165	genic	10579.5	Tbkbp1	0.032929
chr15-74825066-74825565	genic	6500.5	Gml	0.032929
chr2-37764997-37765496	intergenic	4.29669e+06	Zbtb43	0.032929
chr5-37312527-37313026	genic	25722.5	Evc2	0.032928
chr7-30881261-30881760	intergenic	1168.5	Cd22	0.032928
chr10-87926925-87927424	genic	68909.5	Igf1	0.032926
chr10-122986160-122986659	intergenic	1.39962e+06	Tbk1	0.032926
chr12-100184014-100184513	intergenic	15171.5	Calm1	0.032926
chr16-10384025-10384524	genic	3.97728e+06	Abcc1	0.032926
chr7-122251125-122251624	intergenic	31878.5	Chp2	0.032926
chr6-117862799-117863298	genic	21868.5	Zfp637	0.032925
chr13-67724091-67724590	genic	363804	Gm28044	0.032923
chr2-27475467-27475966	genic	502300	Adamts13	0.032923
chr12-73591499-73591998	genic	6952.5	Prkch	0.032922
chr15-85634360-85634859	intergenic	423086	Gramd4	0.032922
chr17-23803559-23804058	genic	40046.5	Prss32	0.032922
chr17-23803559-23804058	genic	40363.5	Prss41	0.032922
chr13-67724091-67724590	genic	363736	Zfp953	0.032921
chr3-108537170-108537669	genic	3269.5	1700013F07Rik	0.032921
chr5-100871873-100872372	genic	51157.5	Abraxas1	0.032919
chr9-107640164-107640663	intergenic	43338.5	Lsmem2	0.032919
chr5-130222696-130223195	genic	5864.5	Tmem248	0.032917
chr9-106367496-106367995	intergenic	922132	Mapkapk3	0.032917
chr10-79986816-79987315	intergenic	1518.5	Cnn2	0.032916
chr13-54223162-54223661	genic	31282.5	Hrh2	0.032916
chr11-110427072-110427571	genic	28199.5	Map2k6	0.032912
chr7-127841489-127841988	genic	125718	Fus	0.032912
chr12-11277139-11277638	genic	68416.5	Msgn1	0.032911
chr18-10918180-10918679	intergenic	1.25029e+06	Rmc1	0.032911
chr2-22243564-22244063	genic	378392	Gad2	0.032911
chr7-128737925-128738424	genic	6768.5	Sec23ip	0.032911
chr2-152991439-152991938	genic	39990.5	Dusp15	0.03291
chr19-53329101-53329600	genic	42415.5	Gm10197	0.032909
chr2-30928110-30928609	genic	1503.5	Ptges	0.032908
chr9-103234440-103234939	intergenic	4245.5	Trf	0.032907
chr1-88287947-88288446	genic	10563.5	Hjurp	0.032904
chr12-65065144-65065643	genic	10209.5	Fancm	0.032904
chr1-67061373-67061872	intergenic	61403.5	Cps1	0.032903
chr8-104640802-104641301	genic	913.5	Ciao2b	0.032903
chr1-40084402-40084901	genic	10572.5	Il1r2	0.032902
chr3-84653992-84654491	genic	11950.5	Tmem154	0.032902
chr3-142394632-142395131	genic	225720	Gbp2	0.032902
chr9-20952369-20952868	genic	882892	Angptl8	0.032902
chr10-75222600-75223099	genic	2.67969e+06	Lrrc3	0.032899
chr15-89475948-89476447	genic	153478	Adm2	0.032899
chr19-53142227-53142726	genic	3.14466e+06	Habp2	0.032899
chr3-96099267-96099766	intergenic	5010.5	Otud7b	0.032899
chr5-37312527-37313026	genic	24117.5	Evc	0.032899
chr11-58009626-58010125	genic	83258.5	Gm12248	0.032898
chr1-144215143-144215642	intergenic	560042	Rgs18	0.032897
chr12-25095852-25096351	genic	3.57913e+06	Adi1	0.032897
chr2-32601367-32601866	genic	1907.5	St6galnac6	0.032897
chr4-150909576-150910075	genic	3.04741e+06	A430005L14Rik	0.032896
chr16-45967408-45967907	genic	14059.5	Phldb2	0.032895
chrX-52775904-52776403	intergenic	15046.5	Ccdc160	0.032895
chr11-5521323-5521822	genic	20614.5	Ccdc117	0.032894
chr8-110217534-110218033	genic	1.12039e+06	Mlkl	0.032894
chr8-83996447-83996946	intergenic	15474.5	Misp3	0.032893
chr11-106324702-106325201	genic	28336.5	Scn4a	0.032892
chr18-13655396-13655895	intergenic	317142	Zfp521	0.032891
chrX-105069871-105070370	intergenic	1.08884e+06	Rlim	0.032891
chr1-93635531-93636030	genic	993796	Cops9	0.03289
chr17-71294782-71295281	genic	16946.5	Emilin2	0.03289
chr9-65578873-65579372	genic	58929.5	Ankdd1a	0.03289
chr9-70232606-70233105	genic	779236	Anxa2	0.03289
chr11-98470644-98471143	genic	75137.5	Ikzf3	0.032889
chr19-46563889-46564388	genic	9226.5	Sfxn2	0.032889
chr3-84135327-84135826	genic	293810	Tlr2	0.032889
chr14-52019489-52019988	genic	2.3411e+06	Oxa1l	0.032888
chr5-112272930-112273429	intergenic	17364.5	Crybb1	0.032888
chr2-167503157-167503656	genic	3.85828e+06	Serinc3	0.032885
chr3-89089887-89090386	genic	46005.5	Pklr	0.032885
chr3-89196437-89196936	intergenic	95587.5	Gm43738	0.032884
chr5-90477322-90477821	intergenic	13165.5	Afp	0.032884
chr2-152029145-152029644	intergenic	32883.5	Slc52a3	0.032881
chr4-88727275-88727774	intergenic	5059.5	Klhl9	0.032881
chr5-90365440-90365939	genic	95207.5	Alb	0.032881
chr1-55028740-55029239	intergenic	471306	Pgap1	0.032879
chr19-46499688-46500187	intergenic	189968	Borcs7	0.032878
chr1-74816738-74817237	intergenic	25471.5	Wnt10a	0.032877
chr8-22701349-22701848	genic	48163.5	Polb	0.032877
chrX-57303414-57303913	genic	250080	Htatsf1	0.032877
chr1-192752573-192753072	genic	18400.5	Hhat	0.032876
chr14-52008728-52009227	genic	116088	Slc39a2	0.032876
chr15-80083148-80083647	genic	68420.5	Pdgfb	0.032876
chr9-7595125-7595624	intergenic	4.26023e+06	Alkbh8	0.032876
chr11-69118616-69119115	intergenic	1538.5	Hes7	0.032875
chr6-146634272-146634771	genic	2.19695e+06	Ipo8	0.032875
chr1-172550458-172550957	intergenic	68919.5	Igsf9	0.032874
chr11-105181649-105182148	genic	1.22784e+06	Nsf	0.032873
chr7-28168604-28169103	intergenic	856.5	Fbl	0.032873
chr19-53433846-53434345	intergenic	95013.5	Dusp5	0.032871
chr6-148216658-148217157	intergenic	4533.5	Ergic2	0.032871
chr7-46181540-46182039	intergenic	1756.5	Abcc8	0.032871
chr11-61950540-61951039	intergenic	5973.5	Specc1	0.03287
chr4-152138454-152138953	genic	111032	Zbtb48	0.03287
chr11-61657347-61657846	genic	26494.5	Fam83g	0.032869
chr10-21908628-21909127	genic	26693.5	Sgk1	0.032866
chr3-54708092-54708591	genic	6011.5	Gm21958	0.032865
chr19-11764983-11765482	intergenic	5158.5	Mrpl16	0.032864
chr4-44705872-44706371	genic	3.60794e+06	Aqp3	0.032864
chr8-106052331-106052830	genic	116276	Slc7a6	0.032863
chr9-116145070-116145569	genic	30040.5	Tgfbr2	0.032862
chr11-117832489-117832988	genic	16512.5	Birc5	0.032859
chrX-20662604-20663103	genic	41052.5	Usp11	0.032859
chr7-81154926-81155425	genic	294256	Zscan2	0.032858
chr9-15028990-15029489	genic	16238.5	Panx1	0.032858
chr14-61682210-61682709	intergenic	4.61457e+06	Trim35	0.032857
chr17-23802772-23803271	genic	202166	Zscan10	0.032857
chr18-5989821-5990320	intergenic	398210	Zeb1	0.032856
chr8-123032590-123033089	genic	9437.5	Ankrd11	0.032856
chr1-80486330-80486829	intergenic	25131.5	Gm45261	0.032855
chr12-76370865-76371364	genic	159776	Plekhg3	0.032855
chr19-6070705-6071204	genic	2581.5	Tm7sf2	0.032855
chr4-132048858-132049357	genic	205638	Mecr	0.032855
chr6-67069830-67070329	intergenic	1.29109e+06	Prdm5	0.032855
chr10-81137115-81137614	genic	111702	Diras1	0.032853
chr11-119056788-119057287	intergenic	243052	Eif4a3	0.032853
chr14-105164734-105165233	genic	93589.5	Ndfip2	0.032853
chr5-125392967-125393466	intergenic	82597.5	Aacs	0.032853
chr4-63206876-63207375	intergenic	6878.5	Col27a1	0.032852
chr11-16977535-16978034	genic	26409.5	Fbxo48	0.032851
chr4-140957754-140958253	intergenic	147356	Padi3	0.032851
chrX-37160851-37161350	genic	7741.5	Akap14	0.032851
chr11-61854060-61854559	genic	2.98709e+06	2810021J22Rik	0.032848
chr6-146634272-146634771	genic	161534	Arntl2	0.032848
chr8-85084546-85085045	genic	3489.5	Wdr83	0.032847
chrX-95950710-95951209	genic	6002.5	Las1l	0.032847
chr2-26503595-26504094	genic	1.38258e+06	Col5a1	0.032846
chr2-84715721-84716220	intergenic	239196	Tfpi	0.032845
chr1-9592001-9592500	intergenic	205856	Sgk3	0.032843
chr19-4113758-4114257	genic	11926.5	Tmem134	0.032843
chr10-40301135-40301634	genic	276116	Mfsd4b1	0.032842
chr14-54233200-54233699	intergenic	321166	Haus4	0.032842
chr5-103753647-103754146	genic	124494	Slc10a6	0.032842
chr7-30422991-30423490	genic	9480.5	Tyrobp	0.032841
chr13-85724559-85725058	intergenic	435678	Rasa1	0.03284
chr18-53144638-53145137	intergenic	31428.5	Snx2	0.03284
chr6-125070999-125071498	genic	21559.5	Acrbp	0.032839
chr10-94093446-94093945	genic	57878.5	Vezt	0.032838
chr14-20682326-20682825	genic	14221.5	Synpo2l	0.032838
chr6-124745303-124745802	genic	82525.5	Lpcat3	0.032838
chr6-136939895-136940394	genic	16312.5	Pde6h	0.032836
chr10-94514583-94515082	genic	202884	Tmcc3	0.032833
chr8-3220873-3221372	genic	473052	Fcer2a	0.032832
chr13-63562894-63563393	genic	3.34223e+06	Uqcrb	0.032831
chr13-21169486-21169985	intergenic	9709.5	Trim27	0.032829
chr2-58155520-58156019	genic	102906	Ermn	0.032829
chr4-101357296-101357795	intergenic	92263.5	Jak1	0.032829
chr9-51182567-51183066	intergenic	105722	Layn	0.032829
chr10-94093446-94093945	genic	57694.5	Fgd6	0.032828
chr19-12573093-12573592	genic	4.20759e+06	Vps13a	0.032828
chr15-6883767-6884266	intergenic	9047.5	Osmr	0.032827
chr13-55190146-55190645	intergenic	383336	Tmed9	0.032826
chr17-80468226-80468725	genic	109338	Cdkl4	0.032826
chr6-57521042-57521541	genic	14176.5	Ppm1k	0.032826
chr7-100582587-100583086	genic	602388	Rnf169	0.032826
chr7-118294708-118295207	intergenic	51287.5	Smg1	0.032826
chr4-117189421-117189920	intergenic	170268	Eif2b3	0.032825
chr16-31274027-31274526	genic	1000.5	Ppp1r2	0.032824
chr3-88177838-88178337	intergenic	194656	Bglap3	0.032823
chr12-104003260-104003759	genic	13552.5	Serpina11	0.032822
chr2-30926887-30927386	genic	2726.5	Ptges	0.032822
chr11-69409353-69409852	genic	828312	0610010K14Rik	0.032821
chr17-6967522-6968021	intergenic	11132.5	Gm49721	0.032821
chr11-102308821-102309320	genic	84332.5	Rundc3a	0.032818
chr19-8592054-8592553	genic	1049.5	Slc22a8	0.032818
chr3-146177595-146178094	genic	28011.5	Mcoln2	0.032818
chr6-122811157-122811656	intergenic	1.99725e+06	Spsb2	0.032817
chr8-85084546-85085045	genic	4055.5	Wdr83os	0.032816
chr10-51011257-51011756	intergenic	116752	Sim1	0.032815
chr13-120259642-120260141	intergenic	3.05136e+06	Emb	0.032815
chrX-48343343-48343842	genic	250912	Zfp280c	0.032815
chr17-34291497-34291996	intergenic	14120.5	H2-Eb1	0.032814
chr3-98335755-98336254	genic	447298	Pde4dip	0.032814
chr15-55501050-55501549	genic	56448.5	Mrpl13	0.032813
chr17-35200368-35200867	genic	4733.5	Lta	0.032813
chr5-135957481-135957980	intergenic	126186	Rasa4	0.032813
chr3-32396015-32396514	intergenic	1406.5	Pik3ca	0.032812
chr9-57644803-57645302	genic	123778	Cox5a	0.032812
chr4-106562862-106563361	genic	2073.5	Dhcr24	0.03281
chr2-3657818-3658317	genic	87579.5	Fam107b	0.032809
chr14-31416334-31416833	genic	92687.5	Dnah1	0.032807
chr19-60895342-60895841	genic	5842.5	Grk5	0.032807
chr6-145379122-145379621	genic	236386	Tuba3b	0.032807
chr19-32388239-32388738	genic	280278	Asah2	0.032806
chr2-25195732-25196231	genic	76496.5	Anapc2	0.032806
chr18-64488802-64489301	genic	3.98706e+06	Smim3	0.032805
chr3-40893870-40894369	genic	148738	Hspa4l	0.032805
chr6-48687015-48687514	genic	58932.5	Gimap5	0.032805
chr15-64312541-64313040	genic	1.97385e+06	Kcnq3	0.032804
chr19-42170276-42170775	genic	2.81858e+06	Sema4g	0.032801
chr2-25195732-25196231	genic	76456.5	Ssna1	0.032801
chr2-90583411-90583910	intergenic	93554.5	Nup160	0.032801
chr5-134607050-134607549	genic	7725.5	Lat2	0.032801
chr5-68027407-68027906	intergenic	4178.5	Grxcr1	0.0328
chr1-118633366-118633865	genic	5670.5	Tfcp2l1	0.032799
chr2-167145822-167146321	genic	44083.5	Kcnb1	0.032799
chr4-132945917-132946416	intergenic	27928.5	Fgr	0.032799
chrX-42067870-42068369	genic	81197.5	Stag2	0.032799
chr11-98937329-98937828	genic	1.7497e+06	Kpnb1	0.032798
chr13-55190146-55190645	intergenic	380724	Fam193b	0.032797
chr11-43425241-43425740	genic	760.5	Pttg1	0.032795
chr5-93152411-93152910	genic	4.47649e+06	Grsf1	0.032795
chr5-147339518-147340017	genic	60721.5	Flt3	0.032795
chr15-55501050-55501549	genic	56108.5	Mtbp	0.032793
chr15-103168690-103169189	intergenic	202144	Hoxc10	0.032792
chr1-130547656-130548155	intergenic	184070	AA986860	0.032791
chr5-77460301-77460800	intergenic	249080	Spink2	0.032791
chr14-65343546-65344045	intergenic	322608	Scara5	0.03279
chr11-24255324-24255823	intergenic	177518	Bcl11a	0.032787
chr2-65279043-65279542	intergenic	39889.5	Cobll1	0.032787
chr2-127584463-127584962	genic	1.48123e+06	Ttl	0.032781
chrX-13654449-13654948	genic	22609.5	Gpr34	0.032781
chr11-33931794-33932293	genic	2.05983e+06	Cpeb4	0.032779
chr11-6586549-6587048	genic	39911.5	Ccm2	0.032778
chr11-31732772-31733271	intergenic	267442	Nsg2	0.032778
chr7-19667375-19667874	intergenic	2591.5	Clptm1	0.032777
chr8-105278922-105279421	genic	134400	Lrrc36	0.032777
chr10-24811049-24811548	genic	31524.5	Enpp3	0.032776
chr4-88756915-88757414	intergenic	31467.5	Gm13277	0.032776
chr6-48674575-48675074	intergenic	48060.5	AI854703	0.032776
chr7-81523002-81523501	intergenic	2.37419e+06	Mfge8	0.032776
chr19-53142227-53142726	genic	457922	Smc3	0.032775
chr7-126272181-126272680	genic	1.67429e+06	Prss36	0.032775
chr10-78264699-78265198	intergenic	20307.5	Trappc10	0.032774
chr12-103492734-103493233	intergenic	35760.5	Ifi27l2b	0.032774
chr8-105278922-105279421	genic	134330	Kctd19	0.032774
chr13-52924356-52924855	genic	5075.5	Auh	0.032773
chr2-34801983-34802482	intergenic	47000.5	Gapvd1	0.032773
chr4-116626570-116627069	genic	1.62666e+06	Stil	0.032773
chr4-149657875-149658374	genic	79919.5	Tmem201	0.032773
chr4-150909576-150910075	genic	2.7492e+06	Fbxo2	0.032773
chr19-44247999-44248498	intergenic	297616	Sec31b	0.03277
chr14-20660877-20661376	genic	41879.5	Chchd1	0.032769
chr14-26477688-26478187	genic	636962	Arhgef3	0.032766
chr15-83099901-83100400	genic	335968	Cyp2d40	0.032766
chr12-103952936-103953435	genic	60569.5	Serpina9	0.032764
chr14-55580631-55581130	genic	10827.5	Rnf31	0.032764
chr18-12947200-12947699	intergenic	59540.5	Hrh4	0.032764
chr4-150909576-150910075	genic	2.74934e+06	Fbxo44	0.032764
chr13-100668288-100668787	intergenic	1179.5	Ccdc125	0.032763
chr13-100673062-100673561	genic	3594.5	Ccdc125	0.032763
chr8-119437423-119437922	genic	3548.5	Osgin1	0.032763
chrX-96115380-96115879	genic	2.28343e+06	Pdk3	0.032763
chr7-27361268-27361767	genic	3.1536e+06	Arhgap33os	0.032761
chrX-10215432-10215931	genic	1238.5	Rpgr	0.032761
chr7-43465614-43466113	genic	206152	Ctu1	0.032759
chr3-81835325-81835824	intergenic	310214	Gucy1a1	0.032758
chr11-96284287-96284786	genic	7939.5	Hoxb6	0.032757
chr12-25208781-25209280	intergenic	111890	Id2	0.032757
chr7-104296572-104297071	intergenic	104016	Trim30c	0.032756
chr14-45388579-45389078	genic	70057.5	Ero1l	0.032754
chr15-80266180-80266679	intergenic	2114.5	Rps19bp1	0.032754
chr17-85023478-85023977	genic	4648.5	Slc3a1	0.032753
chr15-103168690-103169189	intergenic	201496	Hoxc5	0.032752
chr19-12566900-12567399	genic	4.21378e+06	Vps13a	0.032752
chr2-58137589-58138088	genic	57693.5	Cytip	0.032752
chr8-45899683-45900182	genic	2.09099e+06	Wwc2	0.032752
chr13-34874132-34874631	intergenic	139532	Fam50b	0.032751
chr7-132630803-132631302	genic	20414.5	Lhpp	0.032751
chrX-135564840-135565339	intergenic	1.55699e+06	Esx1	0.032751
chr19-12566900-12567399	genic	32824.5	Gm4952	0.032748
chr10-69221841-69222340	genic	70656.5	Rhobtb1	0.032746
chr14-20082586-20083085	genic	55698.5	Saysd1	0.032745
chr4-127249865-127250364	intergenic	63924.5	Gja4	0.032745
chrX-74246229-74246728	genic	82587.5	Plxna3	0.032745
chr17-48119603-48120102	intergenic	26415.5	9830107B12Rik	0.032744
chr6-120579477-120579976	intergenic	3.91339e+06	C1rl	0.032743
chr12-70967709-70968208	intergenic	6662.5	Psma3	0.032742
chr2-58155520-58156019	genic	4.96404e+06	Arl6ip6	0.032742
chr2-180925100-180925599	intergenic	41875.5	Arfgap1	0.032742
chr2-58155520-58156019	genic	4.96407e+06	Prpf40a	0.032741
chr2-151967718-151968217	intergenic	12251.5	Fam110a	0.032741
chr5-113815684-113816183	intergenic	16710.5	Selplg	0.032741
chr4-138447362-138447861	intergenic	6702.5	Camk2n1	0.03274
chr11-46311151-46311650	genic	2.6294e+06	Pwwp2a	0.032739
chr3-52443770-52444269	intergenic	1.04463e+06	Stoml3	0.032739
chr5-43855621-43856120	intergenic	34232.5	Fbxl5	0.032739
chr7-45121320-45121819	intergenic	32733.5	Pih1d1	0.032739
chr15-102246899-102247398	genic	15204.5	Itgb7	0.032738
chr13-6647031-6647530	genic	99131.5	Pitrm1	0.032737
chr16-44332183-44332682	genic	763.5	Sidt1	0.032737
chr6-40432807-40433306	genic	107884	Agk	0.032736
chr15-80634511-80635010	genic	69604.5	Enthd1	0.032735
chr2-25240586-25241085	genic	6471.5	Slc34a3	0.032734
chr6-135184030-135184529	genic	13697.5	Fam234b	0.032734
chr15-73716238-73716737	intergenic	8982.5	Gpr20	0.032731
chr14-20082586-20083085	genic	497700	Gm2237	0.03273
chr8-14888558-14889057	genic	1.8515e+06	F10	0.03273
chr16-44778678-44779177	genic	13191.5	Cd200r1	0.032729
chr17-35051594-35052093	genic	23827.5	Sapcd1	0.032729
chr4-117120992-117121491	genic	101840	Eif2b3	0.032728
chr2-13413402-13413901	genic	4.31781e+06	Nebl	0.032727
chr3-105894559-105895058	genic	64560.5	Wdr77	0.032727
chr4-117120992-117121491	genic	313602	Toe1	0.032727
chr4-117120992-117121491	genic	313518	Mutyh	0.032727
chr16-30066817-30067316	genic	200432	Cpn2	0.032726
chr6-128976079-128976578	genic	2.12719e+06	Ndufa9	0.032726
chr16-91464717-91465216	intergenic	154060	Dnajc28	0.032725
chr18-34409112-34409611	genic	1.93316e+06	Cystm1	0.032725
chr9-110459023-110459522	genic	17421.5	Klhl18	0.032725
chr4-156202923-156203422	intergenic	32746.5	Noc2l	0.032724
chr14-55741679-55742178	genic	3761.5	Dhrs1	0.032723
chr14-55741679-55742178	genic	3764.5	Nop9	0.032723
chr19-34521290-34521789	genic	5934.5	Lipa	0.032723
chr7-84089688-84090187	intergenic	3435.5	Cemip	0.032723
chr10-78297997-78298496	genic	127422	Cstb	0.032722
chr2-18056379-18056878	genic	1.70032e+06	Plxdc2	0.032722
chr5-20951624-20952123	genic	693760	Fbxl13	0.032722
chr6-135184030-135184529	genic	13742.5	Hebp1	0.032722
chr4-108461510-108462009	genic	54798.5	Gpx7	0.032721
chr15-9078666-9079165	genic	7655.5	Nadk2	0.03272
chr17-27825908-27826407	intergenic	2.58603e+06	Gnptg	0.03272
chr5-20951624-20952123	genic	693940	Armc10	0.03272
chr17-27825908-27826407	intergenic	2.58599e+06	Tsr3	0.032719
chr2-180582437-180582936	genic	1.00918e+06	Prpf6	0.032717
chr11-49250252-49250751	genic	423846	Gm12184	0.032714
chr2-27028517-27029016	intergenic	8518.5	Gm13398	0.032713
chr8-19161514-19162013	intergenic	63714.5	Defb6	0.032713
chr4-106839830-106840329	intergenic	70621.5	Ssbp3	0.032712
chr2-30658282-30658781	intergenic	299194	Sh3glb2	0.03271
chrX-134564223-134564722	genic	1.27456e+06	Gprasp2	0.03271
chr15-76199253-76199752	genic	33071.5	Plec	0.032709
chr6-67266624-67267123	genic	1.59528e+06	Ndnf	0.032708
chr8-126584471-126584970	intergenic	9265.5	Irf2bp2	0.032708
chr15-74920531-74921030	intergenic	120794	Ly6k	0.032707
chr8-128664330-128664829	intergenic	21074.5	Itgb1	0.032707
chr11-16956403-16956902	intergenic	5277.5	Fbxo48	0.032706
chr7-4526224-4526723	genic	21067.5	Syt5	0.032706
chr14-21075724-21076223	genic	749264	Vdac2	0.032704
chr16-10495748-10496247	genic	48635.5	Tvp23a	0.032704
chr17-71183215-71183714	genic	3.27568e+06	Nlrc4	0.032704
chr7-45778969-45779468	genic	5450.5	Sult2b1	0.032704
chr12-16589492-16589991	genic	63640.5	Ntsr2	0.0327
chr5-115133248-115133747	genic	1477.5	Unc119b	0.0327
chr4-63399180-63399679	genic	54869.5	Orm1	0.032699
chr9-67845754-67846253	genic	5607.5	Vps13c	0.032699
chr1-55215283-55215782	genic	1.76312e+06	Satb2	0.032698
chr11-104424943-104425442	genic	43668.5	Kansl1	0.032698
chr17-47768582-47769081	genic	910350	Bicral	0.032698
chr1-155224148-155224647	genic	980628	Fam163a	0.032697
chr12-55398485-55398984	genic	422432	Ralgapa1	0.032696
chr2-6208618-6209117	genic	4165.5	Echdc3	0.032696
chr2-6721446-6721945	genic	1.58392e+06	Ccdc3	0.032696
chr15-67148747-67149246	genic	587894	Tmem71	0.032695
chr5-150115643-150116142	intergenic	2752.5	Fry	0.032695
chr1-119457093-119457592	intergenic	35094.5	Inhbb	0.032694
chr5-100662868-100663367	genic	162478	Lin54	0.032694
chrX-20929736-20930235	genic	159542	Zfp300	0.032694
chr1-73940727-73941226	genic	183472	Tns1	0.032693
chr17-35829609-35830108	genic	6628.5	Flot1	0.032692
chr7-45121320-45121819	intergenic	33014.5	Aldh16a1	0.032689
chr11-46128485-46128984	genic	72742.5	Adam19	0.032688
chr19-11479426-11479925	genic	10309.5	Ms4a6c	0.032688
chr7-44532889-44533388	genic	39241.5	Napsa	0.032688
chr15-35155512-35156011	genic	1.01825e+06	Polr2k	0.032687
chr7-19700887-19701386	genic	36103.5	Clptm1	0.032687
chr6-72535116-72535615	intergenic	9025.5	Capg	0.032686
chr11-43412672-43413171	intergenic	13329.5	Pttg1	0.032685
chr12-104061776-104062275	intergenic	174220	Serpina3g	0.032685
chr5-145116265-145116764	genic	75547.5	Atp5j2	0.032682
chr8-83748559-83749058	intergenic	33631.5	Ddx39	0.032681
chr11-49250252-49250751	genic	424362	Trim7	0.032679
chr2-112267784-112268283	genic	111178	Katnbl1	0.032679
chr1-192762875-192763374	genic	272650	Syt14	0.032678
chr11-70622303-70622802	intergenic	6704.5	4930544D05Rik	0.032678
chr19-37703831-37704330	intergenic	6282.5	Cyp26a1	0.032677
chr6-134947245-134947744	intergenic	3.19282e+06	Mgst1	0.032677
chr8-35632752-35633251	genic	3.37284e+06	Tusc3	0.032676
chr12-86894211-86894710	intergenic	1.67498e+06	Eif2b2	0.032674
chr6-136939895-136940394	genic	17964.5	Erp27	0.032673
chr14-103475282-103475781	intergenic	2.42129e+06	Spry2	0.03267
chr6-149343708-149344207	intergenic	204108	Etfbkmt	0.03267
chr11-60305516-60306015	genic	148826	Drg2	0.032669
chr9-45293962-45294461	intergenic	90119.5	Tmprss4	0.032669
chr1-13372869-13373368	genic	937116	Eya1	0.032668
chr1-91057548-91058047	genic	88136.5	Rab17	0.032666
chr10-81192205-81192704	genic	9596.5	Nmrk2	0.032666
chr7-80889661-80890160	intergenic	15165.5	Nmb	0.032666
chrX-134564223-134564722	genic	36652.5	Gla	0.032666
chrX-134564223-134564722	genic	36706.5	Hnrnph2	0.032666
chr12-21287173-21287672	genic	28966.5	Iah1	0.032662
chr8-13481435-13481934	genic	12805.5	Gas6	0.032661
chr9-110459023-110459522	genic	17685.5	Kif9	0.032661
chr10-63176322-63176821	genic	245218	Gm7075	0.032659
chr2-11501840-11502339	genic	799832	Itga8	0.032659
chr3-79849468-79849967	genic	3055.5	Tmem144	0.032658
chr5-139343978-139344477	genic	8389.5	Cyp2w1	0.032658
chr8-90907919-90908418	genic	893898	Irx3	0.032658
chr8-72273656-72274155	intergenic	31354.5	Gm10282	0.032657
chr18-12229955-12230454	genic	1.17814e+06	Gata6	0.032656
chr18-84091950-84092449	genic	4493.5	Tshz1	0.032656
chr10-128536212-128536711	intergenic	12843.5	Rpl41	0.032654
chr18-84091950-84092449	genic	4136.5	Zadh2	0.032654
chr2-132601644-132602143	intergenic	14164.5	Gpcpd1	0.032654
chr16-24165519-24166018	intergenic	177286	Gm37419	0.032653
chr8-54780232-54780731	genic	702876	Vegfc	0.032652
chr14-121969406-121969905	genic	4460.5	Gpr183	0.032651
chr17-35556777-35557276	genic	4898.5	Cdsn	0.032651
chr9-40871759-40872258	intergenic	2118.5	Bsx	0.032651
chr4-62502020-62502519	genic	141722	Fkbp15	0.03265
chr9-44094043-44094542	genic	7436.5	Mfrp	0.03265
chr6-125099243-125099742	genic	3511.5	Chd4	0.032649
chr10-78090060-78090559	intergenic	21007.5	Icosl	0.032648
chr18-11935701-11936200	genic	96730.5	Cables1	0.032646
chrX-109207749-109208248	intergenic	194594	Hmgn5	0.032646
chr3-101270802-101271301	intergenic	160774	Ptgfrn	0.032645
chr3-145923875-145924374	genic	347920	Znhit6	0.032645
chr1-51934408-51934907	intergenic	2.26051e+06	Hecw2	0.032644
chr18-24206173-24206672	genic	251730	Zfp397	0.032643
chr17-47767512-47768011	genic	30731.5	Tfeb	0.032641
chr18-6490634-6491133	genic	899024	Zeb1	0.032641
chr4-62502020-62502519	genic	141542	Slc31a1	0.032641
chr4-88640873-88641372	intergenic	200738	Ifna4	0.032641
chr9-48420414-48420913	intergenic	74778.5	Gm5617	0.032641
chr14-65026078-65026577	genic	236136	Fzd3	0.03264
chr19-23056841-23057340	intergenic	3.94589e+06	Rorb	0.032638
chr12-100952104-100952603	genic	866702	Fbln5	0.032637
chr11-98773784-98774283	genic	21482.5	Msl1	0.032636
chr9-48420414-48420913	intergenic	74635.5	Rbm7	0.032635
chr11-69919471-69919970	genic	38314.5	Kctd11	0.032634
chr4-127015475-127015974	intergenic	3.26538e+06	Akirin1	0.032634
chr8-122678509-122679008	genic	96727.5	Acsf3	0.032634
chr2-155512339-155512838	genic	5648.5	Ggt7	0.032633
chr16-32077914-32078413	genic	1178.5	Pak2	0.032632
chr7-45339407-45339906	genic	5876.5	Trpm4	0.032632
chrX-73601367-73601866	intergenic	1.32681e+06	Gabre	0.032631
chr7-29307657-29308156	genic	3955.5	Dpf1	0.03263
chr11-58214587-58215086	genic	115888	Sh3bp5l	0.032629
chr17-35866304-35866803	genic	255124	Gm19684	0.032629
chr5-90492381-90492880	genic	26301.5	Afm	0.032629
chrX-134746366-134746865	intergenic	60096.5	Armcx4	0.032629
chr11-86399603-86400102	intergenic	42250.5	Med13	0.032628
chr14-27335711-27336210	genic	297020	Il17rd	0.032628
chr18-38296435-38296934	genic	3.78985e+06	Fam13b	0.032628
chr19-47137178-47137677	genic	20336.5	Calhm3	0.032628
chr6-39204950-39205449	genic	387374	Ndufb2	0.032627
chr15-82016009-82016508	genic	55328.5	Pmm1	0.032625
chr6-48683125-48683624	intergenic	62822.5	Gimap5	0.032625
chr13-54687387-54687886	genic	1.31024e+06	Sptlc1	0.032624
chr14-36952080-36952579	genic	16447.5	Ccser2	0.032624
chr5-35673909-35674408	genic	5623.5	Htra3	0.032624
chr10-8873925-8874424	genic	11895.5	Sash1	0.032623
chr2-119335781-119336280	genic	10246.5	Dll4	0.032623
chr7-101361681-101362180	genic	44844.5	Stard10	0.032623
chr18-80416467-80416966	genic	517344	Atp9b	0.032622
chr5-43923864-43924363	intergenic	10969.5	Gm7879	0.032622
chr13-48545621-48546120	intergenic	602144	Wnk2	0.032621
chr2-32362874-32363373	genic	1.52482e+06	Mvb12b	0.032621
chr13-35664455-35664954	genic	4871.5	Cdyl	0.032619
chr1-136140172-136140671	genic	360988	Tnni1	0.032618
chr8-3711491-3711990	genic	39378.5	Fcor	0.032618
chr17-47507842-47508341	genic	1.21067e+06	Dlk2	0.032617
chr3-95134894-95135393	genic	1132.5	Scnm1	0.032617
chr5-138222042-138222541	intergenic	3606.5	Nxpe5	0.032617
chr2-180582437-180582936	genic	1.01012e+06	Zfp512b	0.032616
chr5-100663755-100664254	genic	91759.5	Plac8	0.032616
chr11-59542287-59542786	genic	968.5	Nlrp3	0.032614
chr18-34139840-34140339	intergenic	3.86734e+06	Pik3c3	0.032614
chr13-23432446-23432945	intergenic	56161.5	Btn2a2	0.032612
chr7-48894065-48894564	intergenic	14401.5	Nav2	0.032612
chrX-98937007-98937506	genic	3.49238e+06	Amer1	0.032612
chr17-24211898-24212397	intergenic	2616.5	Ntn3	0.03261
chr17-46852644-46853143	genic	70221.5	Rpl7l1	0.03261
chr1-139413157-139413656	intergenic	8881.5	Zbtb41	0.032609
chr10-122985659-122986158	intergenic	90596.5	Mon2	0.032609
chr11-3289929-3290428	genic	40222.5	Pik3ip1	0.032609
chr11-101604354-101604853	intergenic	5347.5	Gm11634	0.032609
chrX-57260552-57261051	genic	48658.5	Cd40lg	0.032608
chr9-40743621-40744120	genic	57908.5	Clmp	0.032607
chr4-117124283-117124782	genic	767500	Dph2	0.032606
chr7-28436138-28436637	genic	445034	Capn12	0.032606
chr11-102317803-102318302	genic	89893.5	Slc25a39	0.032605
chr19-5568698-5569197	genic	922.5	Ap5b1	0.032605
chr2-164830973-164831472	genic	2685.5	Spata25	0.032605
chr5-125406300-125406799	intergenic	16347.5	Ubc	0.032605
chr12-24633662-24634161	intergenic	61628.5	Grhl1	0.032604
chr16-14439003-14439502	genic	266600	Snai2	0.032604
chr10-21907733-21908232	genic	25798.5	Sgk1	0.032603
chr12-54998317-54998816	genic	12037.5	Gm20403	0.032603
chr3-95134894-95135393	genic	1055.5	Lysmd1	0.032603
chr9-13469903-13470402	genic	23399.5	Gm17571	0.032603
chr2-90678888-90679387	genic	66232.5	Fnbp4	0.032602
chr6-87810637-87811136	genic	103048	Hmces	0.0326
chr8-39108284-39108783	genic	534140	Msr1	0.0326
chr10-75145964-75146463	genic	85621.5	Bcr	0.032599
chr10-128092441-128092940	genic	57115.5	Naca	0.032596
chrX-38563853-38564352	genic	36475.5	Mcts1	0.032596
chr6-128753779-128754278	intergenic	91643.5	Clec2h	0.032595
chr7-55968127-55968626	intergenic	200198	Siglech	0.032595
chr15-80623052-80623551	genic	58145.5	Enthd1	0.032594
chr17-80560686-80561185	genic	845874	Cyp1b1	0.032594
chr1-172310016-172310515	genic	48624.5	Igsf8	0.032593
chr7-126288641-126289140	genic	40028.5	Sbk1	0.032593
chr7-135736243-135736742	intergenic	20131.5	Mki67	0.032593
chr15-36792938-36793437	genic	1.16813e+06	Rrm2b	0.032592
chr14-31206546-31207045	genic	77839.5	Smim4	0.03259
chr1-181259879-181260378	intergenic	759862	Enah	0.032589
chr7-143629308-143629807	intergenic	20103.5	Tnfrsf22	0.032588
chr7-45865893-45866392	genic	57929.5	Ccdc114	0.032587
chr11-100578165-100578664	genic	41773.5	Dnajc7	0.032585
chr7-34388329-34388828	genic	158242	Gpi1	0.032585
chr12-104990596-104991095	genic	517516	Gsc	0.032584
chr5-147070468-147070967	genic	6332.5	Polr1d	0.032584
chr11-98149393-98149892	genic	869004	Npepps	0.032583
chr19-15965001-15965500	genic	19738.5	Cep78	0.032582
chr9-103448961-103449460	genic	312626	Tmem108	0.03258
chr3-95929804-95930303	genic	819032	Vps72	0.032579
chr7-137313397-137313896	genic	798.5	Ebf3	0.032579
chrX-60026593-60027092	genic	4.25015e+06	Slitrk4	0.032579
chr10-13192156-13192655	genic	762.5	Ltv1	0.032578
chr16-38403506-38404005	genic	29389.5	Pla1a	0.032578
chr2-84963842-84964341	intergenic	137094	Timm10	0.032578
chr17-71183215-71183714	genic	1.74414e+06	Akain1	0.032577
chr19-46962095-46962594	genic	809836	Gbf1	0.032577
chr16-22881311-22881810	intergenic	9716.5	Ahsg	0.032576
chr6-121338061-121338560	intergenic	38083.5	Slc6a13	0.032576
chrX-16618301-16618800	intergenic	198816	Maob	0.032576
chr7-28593345-28593844	genic	4549.5	Samd4b	0.032575
chr7-28593345-28593844	genic	4590.5	Pak4	0.032575
chr11-17167306-17167805	genic	14551.5	Wdr92	0.032574
chr1-13426354-13426853	intergenic	52520.5	Ncoa2	0.032573
chr7-17024715-17025214	genic	49075.5	Psg16	0.032573
chr11-102308821-102309320	genic	388712	Ccdc43	0.032572
chr19-5648670-5649169	intergenic	55447.5	Kcnk7	0.032572
chr10-127188550-127189049	genic	6928.5	Dtx3	0.032571
chr18-36801506-36802005	intergenic	153896	Maskbp3	0.032571
chr2-92484532-92485031	intergenic	24243.5	Slc35c1	0.032571
chr8-11728838-11729337	genic	1366.5	Arhgef7	0.032571
chr8-14997484-14997983	genic	3.51902e+06	Rab20	0.032571
chr11-51539508-51540007	genic	149116	0610009B22Rik	0.03257
chr2-167954860-167955359	genic	55508.5	Ripor3	0.032569
chr13-55830545-55831044	genic	5397.5	Pitx1	0.032568
chr2-75682818-75683317	genic	149110	Agps	0.032568
chr12-36039365-36039864	genic	117500	Ankmy2	0.032567
chr13-98890798-98891297	genic	196214	Tmem171	0.032567
chr6-48689227-48689726	genic	81374.5	Gimap3	0.032567
chr9-107554244-107554743	genic	3.10201e+06	Ccdc12	0.032567
chr4-154864157-154864656	genic	202610	Pex10	0.032566
chrX-48141346-48141845	intergenic	115266	Utp14a	0.032566
chr12-102877145-102877644	genic	1.08158e+06	Serpina1e	0.032565
chr5-130079219-130079718	genic	92329.5	Rabgef1	0.032565
chr1-139039818-139040317	genic	191490	Lhx9	0.032564
chr14-47472266-47472765	genic	195658	Wdhd1	0.032564
chr14-47472266-47472765	genic	195584	Socs4	0.032562
chr17-26789860-26790359	genic	151144	Syngap1	0.032562
chr2-174328918-174329417	genic	17544.5	Gm20721	0.032562
chr14-54603205-54603704	genic	185674	Slc7a7	0.032561
chr2-155149225-155149724	genic	15965.5	Itch	0.032561
chr11-24087056-24087555	genic	12251.5	A830031A19Rik	0.03256
chr6-88731169-88731668	genic	1.60187e+06	Uroc1	0.03256
chr13-54381253-54381752	genic	10153.5	Cplx2	0.032559
chr2-121480423-121480922	intergenic	6605.5	Mfap1b	0.032559
chr2-28205330-28205829	genic	12587.5	Olfm1	0.032557
chrX-105864323-105864822	genic	1.92802e+06	Tent5d	0.032557
chr10-21994298-21994797	genic	3.14953e+06	Perp	0.032555
chr3-105891744-105892243	genic	90657.5	Rap1a	0.032554
chr17-6005215-6005714	genic	2.44768e+06	Tfb1m	0.032553
chr6-120357203-120357702	genic	826214	Pex26	0.03255
chrX-143482784-143483283	intergenic	4.39679e+06	4930513O06Rik	0.03255
chr7-25281695-25282194	genic	87779.5	Cnfn	0.032549
chr12-36039365-36039864	genic	118466	Bzw2	0.032548
chr11-5707407-5707906	genic	248036	Ykt6	0.032545
chr9-57935602-57936101	intergenic	4260.5	Sema7a	0.032545
chr10-78092546-78093045	intergenic	3.06021e+06	Rsph14	0.032544
chr11-87639157-87639656	genic	22242.5	Hsf5	0.032544
chr15-74930268-74930767	intergenic	52912.5	Ly6i	0.032544
chr3-121530824-121531323	genic	1330.5	Slc44a3	0.032544
chr16-97922346-97922845	genic	74719.5	B230307C23Rik	0.032543
chr11-4195506-4196005	genic	281092	Slc35e4	0.032542
chr2-122146576-122147075	genic	13874.5	Trim69	0.032542
chr2-112240248-112240747	genic	252466	Aven	0.032541
chr4-129525228-129525727	genic	93621.5	Iqcc	0.032541
chr1-64120279-64120778	genic	1753.5	Klf7	0.03254
chr5-142926285-142926784	intergenic	31113.5	Fbxl18	0.03254
chr15-89146934-89147433	genic	18483.5	Hdac10	0.032538
chr18-76378617-76379116	intergenic	2.31376e+06	Gm9925	0.032538
chr1-187378065-187378564	intergenic	162850	Spata17	0.032536
chr1-187378065-187378564	intergenic	162806	Gpatch2	0.032536
chr8-84965893-84966392	genic	59138.5	Asna1	0.032536
chr17-27051522-27052021	intergenic	5532.5	Itpr3	0.032535
chr1-180195766-180196265	genic	948188	Nvl	0.032534
chr15-89176858-89177357	genic	3680.5	Plxnb2	0.032532
chr18-76378617-76379116	intergenic	2.31351e+06	Mapk4	0.032532
chr5-108694853-108695352	genic	1.2283e+06	Gm15446	0.032531
chr6-83053475-83053974	genic	4119.5	Dqx1	0.032531
chr15-103182051-103182550	intergenic	15208.5	Smug1	0.03253
chr7-100495601-100496100	genic	367596	Relt	0.03253
chrX-143482784-143483283	intergenic	4.3978e+06	Serpina7	0.03253
chr19-47446764-47447263	genic	132664	Slk	0.032529
chr9-57076549-57077048	genic	81532.5	Commd4	0.032529
chr15-80571504-80572003	intergenic	840.5	Grap2	0.032528
chr12-55398485-55398984	genic	603032	Snx6	0.032526
chr14-57768966-57769465	intergenic	10827.5	Lats2	0.032526
chr11-60913462-60913961	genic	770380	Fam83g	0.032525
chr18-53254378-53254877	genic	8965.5	Snx24	0.032525
chr3-19216145-19216644	genic	938922	Gyg	0.032525
chr11-70653083-70653582	genic	16083.5	Spag7	0.032524
chr2-158673353-158673852	genic	94490.5	Fam83d	0.032524
chr8-94186487-94186986	intergenic	27827.5	Nup93	0.032524
chr8-40529686-40530185	genic	18152.5	Vps37a	0.032523
chr16-27374011-27374510	intergenic	14608.5	Ccdc50	0.03252
chr13-43560916-43561415	intergenic	974.5	Mcur1	0.032519
chr16-17408958-17409457	genic	206558	Ube2l3	0.032519
chr15-76199253-76199752	genic	1.75722e+06	Foxred2	0.032515
chrX-73775005-73775504	genic	18164.5	Plxnb3	0.032515
chr1-130838208-130838707	genic	11773.5	Pigr	0.032514
chr12-100724860-100725359	genic	1.25196e+06	Ndufb1-ps	0.03251
chr10-75591353-75591852	genic	245822	Gstt2	0.032509
chr7-107708678-107709177	genic	113720	Ppfibp2	0.032509
chr17-45557298-45557797	genic	2.68088e+06	Cd2ap	0.032507
chr16-58498296-58498795	genic	973230	Riox2	0.032506
chr2-6128797-6129296	genic	1164.5	Proser2	0.032505
chr6-124740118-124740617	genic	1653.5	Ptpn6	0.032505
chr7-30841957-30842456	intergenic	19357.5	Ffar1	0.032505
chr13-67081119-67081618	genic	647804	Zfp65	0.032504
chr19-59389033-59389532	intergenic	69089.5	Emx2	0.032504
chr5-31200995-31201494	genic	7814.5	Eif2b4	0.032502
chr5-123150927-123151426	genic	31550.5	Hpd	0.032502
chr17-28223904-28224403	genic	3.10819e+06	Telo2	0.032501
chr6-83053475-83053974	genic	1548.5	Htra2	0.032501
chr11-3539018-3539517	genic	324636	Osbp2	0.032499
chr17-46159987-46160486	intergenic	1.34544e+06	Runx2	0.032498
chr2-148877330-148877829	intergenic	1.43385e+06	Gm10130	0.032496
chr11-58214587-58215086	genic	115502	Zfp672	0.032495
chr14-70074434-70074933	intergenic	3.79363e+06	Ptk2b	0.032495
chr7-80340757-80341256	genic	6986.5	Unc45a	0.032495
chr16-62793863-62794362	genic	7294.5	Nsun3	0.032494
chr4-43478082-43478581	intergenic	452512	Pigo	0.032494
chr8-111027465-111027964	genic	107792	St3gal2	0.032494
chr4-11721117-11721616	intergenic	418898	Rbm12b1	0.032493
chr5-90908904-90909403	intergenic	5282.5	Cxcl2	0.032493
chr12-100724860-100725359	genic	1.25088e+06	Cpsf2	0.032491
chr5-101208088-101208587	intergenic	456658	Nkx6-1	0.032491
chr5-143757979-143758478	intergenic	59559.5	Eif2ak1	0.032491
chr9-121904252-121904751	genic	46486.5	Gask1a	0.032491
chr12-70111056-70111555	genic	236308	Trim9	0.032489
chr7-130519306-130519805	genic	2.05684e+06	Oat	0.032489
chr8-104602619-104603118	genic	21527.5	Cdh16	0.032486
chr1-95451674-95452173	intergenic	215648	St8sia4	0.032485
chr12-104224831-104225330	intergenic	10536.5	Serpina3f	0.032484
chr9-123762713-123763212	genic	45265.5	Lztfl1	0.032483
chr2-126875034-126875533	genic	946.5	Trpm7	0.032482
chr8-119784222-119784721	intergenic	77794.5	Klhl36	0.032482
chr19-8997467-8997966	genic	8432.5	Ahnak	0.03248
chr7-44359912-44360411	genic	68856.5	Lrrc4b	0.03248
chr3-131019443-131019942	intergenic	90778.5	Lef1	0.032479
chr13-21506069-21506568	intergenic	37809.5	Nkapl	0.032477
chr1-164135832-164136331	genic	74099.5	Sell	0.032476
chr11-98000267-98000766	intergenic	22517.5	Cacnb1	0.032476
chr5-112272930-112273429	intergenic	3511.5	Tpst2	0.032476
chr7-101095445-101095944	genic	2831.5	Fchsd2	0.032475
chr13-75227552-75228051	intergenic	790918	Rfesd	0.032473
chr1-180195766-180196265	genic	948678	Cnih4	0.032472
chr5-123974435-123974934	genic	1.02854e+06	Rflna	0.032472
chr7-89338521-89339020	genic	293622	Me3	0.032471
chr8-85076919-85077418	genic	4137.5	Wdr83	0.032471
chr1-187378065-187378564	intergenic	230476	Esrrg	0.03247
chr19-12011421-12011920	intergenic	588304	Gm4952	0.032469
chr2-34906697-34907196	genic	3.73714e+06	Psmb7	0.032469
chr9-96437868-96438367	intergenic	40557.5	Rnf7	0.032469
chr10-75797544-75798043	genic	790.5	Gstt1	0.032468
chr18-74879856-74880355	intergenic	439170	Myo5b	0.032468
chr9-67871765-67872264	genic	39684.5	C2cd4a	0.032467
chr1-188999286-188999785	genic	8305.5	Kctd3	0.032466
chr1-43361278-43361777	intergenic	757430	Bivm	0.032465
chr6-70847205-70847704	genic	2939.5	Eif2ak3	0.032465
chr12-99562293-99562792	genic	1039.5	Foxn3	0.032464
chr5-121601847-121602346	genic	8272.5	Aldh2	0.032464
chr2-173083520-173084019	intergenic	4.87353e+06	Gm14326	0.032463
chr5-124445188-124445687	genic	19436.5	Sbno1	0.032463
chr1-171815691-171816190	intergenic	101574	Slamf6	0.032462
chr4-129500618-129501117	intergenic	60014.5	Zbtb8b	0.032461
chr18-80362915-80363414	genic	1089.5	Kcng2	0.03246
chr14-30011802-30012301	genic	3155.5	Il17rb	0.032459
chr2-132577891-132578390	genic	203138	Chgb	0.032459
chr6-48725335-48725834	genic	20612.5	Gimap5	0.032459
chr6-117879297-117879796	intergenic	1.20559e+06	Rassf4	0.032458
chrX-134111644-134112143	genic	4.36215e+06	Diaph2	0.032458
chr17-35051594-35052093	genic	13544.5	Ly6g6c	0.032457
chr1-74332234-74332733	genic	1.11795e+06	Asic4	0.032456
chr16-36674809-36675308	intergenic	112918	Casr	0.032456
chr11-51637784-51638283	intergenic	18298.5	Nhp2	0.032455
chr3-8968587-8969086	genic	35886.5	Tpd52	0.032455
chr6-140624423-140624922	genic	104612	Gm11077	0.032454
chr10-57785986-57786485	genic	8099.5	Smpdl3a	0.032452
chr10-75446360-75446859	genic	45494.5	Upb1	0.032452
chr17-56716726-56717225	genic	47781.5	Dus3l	0.032451
chr6-54757408-54757907	intergenic	214954	Nod1	0.032451
chr19-5071901-5072400	genic	13380.5	Tmem151a	0.03245
chr2-180965991-180966490	intergenic	984.5	Arfgap1	0.03245
chr8-84965893-84966392	genic	60680.5	Trir	0.03245
chr15-74918348-74918847	intergenic	139738	Ly6g6g	0.032449
chr15-83008957-83009456	genic	21334.5	Tcf20	0.032449
chr16-10769609-10770108	intergenic	15677.5	Socs1	0.032449
chr8-94171273-94171772	intergenic	1141.5	Mt2	0.032449
chr10-80032928-80033427	intergenic	16524.5	Arhgap45	0.032447
chr14-121909826-121910325	genic	5705.5	Gpr18	0.032447
chr5-125405252-125405751	intergenic	28619.5	Dhx37	0.032447
chr16-18617606-18618105	intergenic	27184.5	Tbx1	0.032446
chr1-43361278-43361777	intergenic	757280	Poglut2	0.032445
chr11-76628573-76629072	intergenic	5264.5	Abr	0.032443
chr19-40977102-40977601	genic	17183.5	Blnk	0.032443
chr1-154103499-154103998	intergenic	203804	Glul	0.032442
chr2-77171787-77172286	intergenic	108556	Sestd1	0.032442
chr14-30011802-30012301	genic	3028.5	Chdh	0.032441
chr2-155082311-155082810	intergenic	8063.5	Ahcy	0.032441
chr4-141552392-141552891	intergenic	14044.5	Spen	0.032441
chr7-127477660-127478159	intergenic	452194	Prss8	0.032441
chr8-85076919-85077418	genic	3571.5	Wdr83os	0.032441
chr9-14244414-14244913	intergenic	136844	Endod1	0.032441
chr11-100761403-100761902	genic	1278.5	Hcrt	0.03244
chr10-79779937-79780436	genic	142268	Shc2	0.032439
chr2-134756009-134756508	intergenic	29808.5	Plcb1	0.032439
chr16-21333039-21333538	intergenic	676196	Senp2	0.032436
chr2-25195732-25196231	genic	123206	Grin1	0.032436
chr1-86434229-86434728	intergenic	1.07541e+06	Neu2	0.032434
chr16-27374572-27375071	intergenic	4582.5	Uts2b	0.032434
chr5-105654594-105655093	intergenic	515304	Gbp9	0.032434
chr5-105654594-105655093	intergenic	515304	Gbp8	0.032434
chr1-7111394-7111893	genic	22723.5	Pcmtd1	0.032433
chr15-74968125-74968624	intergenic	29656.5	Ly6a	0.032433
chr19-53142734-53143233	genic	386126	Dusp5	0.032433
chr11-87442625-87443124	genic	37809.5	Tex14	0.032432
chr3-96556887-96557386	intergenic	37044.5	Polr3gl	0.032432
chr14-70074434-70074933	intergenic	382792	Phyhip	0.03243
chr2-71786557-71787056	genic	333530	Metap1d	0.03243
chr6-42397157-42397656	intergenic	132422	Casp2	0.03243
chr17-78362236-78362735	genic	2.92659e+06	Rasgrp3	0.032429
chr2-119324504-119325003	intergenic	1030.5	Dll4	0.032429
chr5-105654594-105655093	intergenic	515258	Gbp4	0.032429
chr15-81729759-81730258	genic	72412.5	Tef	0.032428
chr17-46030801-46031300	genic	1318.5	Vegfa	0.032428
chr12-101027445-101027944	genic	1361.5	Ccdc88c	0.032425
chr5-114921711-114922210	intergenic	25024.5	Oasl2	0.032425
chr7-19817261-19817760	genic	70454.5	Ceacam19	0.032425
chr1-91053136-91053635	genic	360652	Hes6	0.032424
chr13-41097208-41097707	intergenic	17751.5	Mak	0.032424
chr3-97203806-97204305	genic	45278.5	Acp6	0.032424
chr14-31664759-31665258	genic	1.02028e+06	3425401B19Rik	0.032423
chr3-57666995-57667494	genic	15529.5	Commd2	0.032423
chr1-74392026-74392525	genic	86653.5	Tmbim1	0.032422
chr6-92091980-92092479	genic	2.60793e+06	Lrig1	0.032422
chr7-120124700-120125199	intergenic	79011.5	Abca14	0.032422
chr14-25565658-25566157	genic	1.31999e+06	Dlg5	0.032421
chr11-117959935-117960434	intergenic	9862.5	Socs3	0.03242
chr1-23982975-23983474	intergenic	221472	B3gat2	0.032419
chr1-85751374-85751873	genic	265192	Spata3	0.032419
chr9-64789125-64789624	intergenic	21965.5	Dennd4a	0.032419
chr4-140701948-140702447	genic	983402	Rsc1a1	0.032418
chr7-24373693-24374192	genic	4.87452e+06	2200002D01Rik	0.032418
chr9-37655597-37656096	genic	307414	Ccdc15	0.032418
chr9-57650844-57651343	genic	90150.5	Scamp2	0.032417
chr19-44144226-44144725	genic	1970.5	Bloc1s2	0.032416
chr3-27237161-27237660	genic	2.09315e+06	Naaladl2	0.032416
chr11-102317803-102318302	genic	172540	Nags	0.032414
chr4-59199225-59199724	genic	10217.5	Ugcg	0.032414
chr2-180251196-180251695	intergenic	22050.5	Cables2	0.032412
chr4-139380175-139380674	genic	1.13002e+06	Sh2d5	0.032412
chr4-139380175-139380674	genic	1.12999e+06	Kif17	0.032411
chr11-100622656-100623155	genic	77298.5	Ttc25	0.032408
chr7-126798984-126799483	genic	32899.5	Gdpd3	0.032408
chr4-155563272-155563771	genic	211176	Vwa1	0.032407
chr8-105171225-105171724	genic	728428	Dync1li2	0.032407
chr13-92636714-92637213	genic	25872.5	Serinc5	0.032406
chr14-121798339-121798838	intergenic	383116	Clybl	0.032405
chr10-75832166-75832665	genic	9872.5	Gstt4	0.032404
chr19-29418583-29419082	genic	454880	Plpp6	0.032404
chr13-73461465-73461964	intergenic	5482.5	Lpcat1	0.032403
chr3-9249548-9250047	intergenic	360288	Zfp704	0.032403
chr3-69041185-69041684	genic	36864.5	Ift80	0.032402
chr3-69041185-69041684	genic	36696.5	Smc4	0.032401
chr4-48043117-48043616	intergenic	496568	Msantd3	0.032401
chr7-126272181-126272680	genic	142458	Cd19	0.032401
chr8-128709192-128709691	genic	524964	2610044O15Rik8	0.032401
chr13-94381964-94382463	genic	707912	Bhmt2	0.0324
chr13-94381964-94382463	genic	707780	Dmgdh	0.0324
chr8-105623109-105623608	genic	135306	Gfod2	0.0324
chr11-24131667-24132166	genic	2.46208e+06	Vrk2	0.032399
chr17-43032370-43032869	genic	2.15206e+06	9130008F23Rik	0.032399
chr5-92505403-92505902	genic	421934	G3bp2	0.032398
chr7-114291889-114292388	intergenic	16020.5	Psma1	0.032398
chr3-95016067-95016566	intergenic	41585.5	Pi4kb	0.032397
chr6-54699353-54699852	genic	133114	Scrn1	0.032397
chr16-17807376-17807875	genic	188272	Smpd4	0.032396
chr4-150909576-150910075	genic	2.97306e+06	Plod1	0.032395
chr13-92806746-92807245	intergenic	12177.5	Thbs4	0.032394
chr2-103052199-103052698	genic	4.38515e+06	Gm10800	0.032394
chr10-111099990-111100489	intergenic	3.82855e+06	Lin7a	0.032393
chr1-55237727-55238226	genic	167944	Plcl1	0.03239
chr17-16951170-16951669	intergenic	112694	Zfp960	0.03239
chr1-74802875-74803374	genic	647312	Asic4	0.032388
chr16-32868066-32868565	genic	194206	Lmln	0.032388
chr10-80676227-80676726	genic	167562	Lingo3	0.032387
chr5-96792306-96792805	intergenic	783.5	Anxa3	0.032387
chr14-27335711-27336210	genic	92873.5	Tasor	0.032386
chr1-79761469-79761968	genic	1.10368e+06	Utp14b	0.032385
chr1-135112600-135113099	intergenic	7573.5	Lgr6	0.032385
chr5-52782769-52783268	genic	50993.5	Anapc4	0.032385
chr18-56468951-56469450	genic	93242.5	Phax	0.032384
chr6-39204950-39205449	genic	86850.5	Parp12	0.032384
chr7-88206390-88206889	intergenic	71445.5	Ctsc	0.032383
chr1-79761469-79761968	genic	1.10389e+06	Acsl3	0.032381
chr13-85287828-85288327	genic	1052.5	Rasa1	0.03238
chr16-38016784-38017283	intergenic	436880	Hgd	0.03238
chrX-103621545-103622044	intergenic	200188	Slc16a2	0.03238
chr4-8232294-8232793	genic	6497.5	Car8	0.032379
chr4-155563272-155563771	genic	89862.5	Mmp23	0.032379
chr7-47139817-47140316	intergenic	6382.5	Ptpn5	0.032379
chr2-25195732-25196231	genic	93933.5	Lrrc26	0.032378
chr4-49558029-49558528	intergenic	8732.5	Aldob	0.032378
chr7-142442581-142443080	genic	89855.5	Mrpl23	0.032378
chr11-117780472-117780971	genic	80030.5	Tmem235	0.032377
chr2-153120045-153120544	genic	104868	Pdrg1	0.032377
chr5-90474353-90474852	genic	16134.5	Afp	0.032377
chr11-98773784-98774283	genic	186666	Ormdl3	0.032375
chr2-30066134-30066633	genic	4.51944e+06	Traf2	0.032375
chr13-23585694-23586193	genic	10180.5	H3c4	0.032374
chr3-133085780-133086279	genic	5810.5	Ints12	0.032374
chr7-44405664-44406163	intergenic	20093.5	1700008O03Rik	0.032374
chr3-96197367-96197866	genic	42659.5	H2ac19	0.032372
chr7-141902248-141902747	genic	604274	Prr33	0.032371
chr8-95254731-95255230	genic	2.02536e+06	Ces1e	0.032371
chr16-91931362-91931861	intergenic	1.20421e+06	Mis18a	0.03237
chrX-48143257-48143756	intergenic	4.71438e+06	Tenm1	0.03237
chr18-38364858-38365357	intergenic	550028	Pcdhgc4	0.032369
chr9-74975769-74976268	genic	1.87355e+06	Gm20509	0.032369
chrX-150812812-150813311	genic	204260	Gnl3l	0.032369
chr5-73338084-73338583	genic	2694.5	Ociad2	0.032368
chr17-35186545-35187044	genic	15212.5	Tnf	0.032367
chr5-140567272-140567771	intergenic	2450.5	Grifin	0.032366
chr2-126598924-126599423	genic	20125.5	Hdc	0.032365
chr4-125029692-125030191	genic	55192.5	Meaf6	0.032363
chr5-64886017-64886516	intergenic	47296.5	Tlr1	0.032363
chrX-168672396-168672895	genic	122454	Arhgap6	0.032363
chr17-35048321-35048820	intergenic	20554.5	Sapcd1	0.032362
chrX-164013317-164013816	genic	14430.5	Car5b	0.032362
chr2-146322676-146323175	genic	101004	Insm1	0.032361
chr2-178664866-178665365	intergenic	707818	Gm14326	0.032358
chr1-39936452-39936951	genic	285228	Creg2	0.032357
chr1-65178197-65178696	genic	1.44813e+06	Mdh1b	0.032357
chr1-65178197-65178696	genic	1.44783e+06	Fastkd2	0.032357
chr7-127477660-127478159	intergenic	234826	Ctf1	0.032357
chr8-84639104-84639603	genic	307638	Rtbdn	0.032357
chr5-115187445-115187944	genic	6686.5	Cabp1	0.032356
chr1-175643836-175644335	genic	23704.5	Kmo	0.032355
chr6-87809021-87809520	genic	29527.5	Isy1	0.032355
chr9-70671880-70672379	intergenic	6867.5	Adam10	0.032354
chr1-61649065-61649564	genic	10490.5	Pard3b	0.032353
chr7-28811133-28811632	genic	70039.5	Capn12	0.03235
chr4-120282421-120282920	genic	4678.5	Foxo6	0.032349
chr7-88192673-88193172	intergenic	237350	Rab38	0.032348
chr19-15964468-15964967	genic	20271.5	Cep78	0.032347
chr19-25062428-25062927	genic	782072	Fxn	0.032347
chr4-41740237-41740736	genic	9344.5	Arid3c	0.032347
chr10-80167517-80168016	genic	171272	Abca7	0.032346
chr18-3280571-3281070	genic	102168	Cul2	0.032346
chr5-41706892-41707391	genic	57359.5	Nkx3-2	0.032346
chr14-66232084-66232583	genic	48718.5	Ptk2b	0.032345
chr7-114291360-114291859	intergenic	15491.5	Psma1	0.032343
chr5-115125055-115125554	genic	5958.5	Acads	0.032342
chr7-141130955-141131454	genic	52986.5	Pkp3	0.032342
chr9-21313193-21313692	intergenic	1105.5	Ap1m2	0.032341
chr2-150135094-150135593	genic	1364.5	Zfp120	0.03234
chr4-41307346-41307845	genic	171852	Ube2r2	0.03234
chr4-139574809-139575308	genic	47807.5	Aldh4a1	0.03234
chr6-129232738-129233237	intergenic	345400	Clec2i	0.032339
chr10-127188550-127189049	genic	8154.5	Slc26a10	0.032338
chr11-63914233-63914732	genic	164986	Cox10	0.032338
chr10-61199452-61199951	genic	98131.5	Prf1	0.032337
chr5-139344992-139345491	genic	139308	Zfand2a	0.032337
chr11-4121634-4122133	genic	90421.5	Sec14l4	0.032334
chr17-28225976-28226475	genic	6474.5	Ppard	0.032334
chr5-142441429-142441928	genic	40181.5	Foxk1	0.032334
chr7-34388947-34389446	genic	158860	Gpi1	0.032334
chr13-73465047-73465546	intergenic	1.34351e+06	Cast	0.032333
chr3-137865438-137865937	genic	2.65315e+06	Cenpe	0.032333
chr4-155841009-155841508	genic	187874	Mmp23	0.032332
chr7-137576131-137576630	intergenic	3.83776e+06	Gatd1	0.032332
chr16-30678802-30679301	intergenic	402380	Xxylt1	0.032331
chr17-26167897-26168396	genic	34804.5	Rgs11	0.03233
chr7-46606988-46607487	genic	32569.5	Sergef	0.032329
chr7-132568670-132569169	genic	41718.5	Lhpp	0.032327
chr9-44579319-44579818	intergenic	25323.5	Ddx6	0.032327
chr6-91705999-91706498	genic	190320	Lsm3	0.032326
chr6-91705999-91706498	genic	190360	Xpc	0.032325
chr17-28697212-28697711	genic	6132.5	Mapk14	0.032323
chr12-28734512-28735011	genic	2.61669e+06	Dld	0.032322
chr5-140387306-140387805	genic	1706.5	Snx8	0.032322
chr10-90964359-90964858	genic	1.0911e+06	Anks1b	0.032321
chr3-89393468-89393967	genic	233522	Hcn3	0.032321
chr6-13598477-13598976	genic	9373.5	Tmem168	0.032321
chr10-117860795-117861294	intergenic	68339.5	Nup107	0.03232
chr13-55211189-55211688	genic	646004	4833439L19Rik	0.03232
chr5-124424922-124425421	genic	14758.5	Kmt5a	0.03232
chr7-24903971-24904470	genic	4.61442e+06	Sipa1l3	0.032319
chr9-108517351-108517850	genic	49833.5	Ndufaf3	0.032319
chr12-80792783-80793282	genic	152472	Srsf5	0.032318
chr15-74918348-74918847	intergenic	36453.5	Ly6e	0.032318
chr16-55950858-55951357	intergenic	55822.5	Nxpe3	0.032318
chr2-120097783-120098282	genic	12354.5	Sptbn5	0.032317
chr1-172217049-172217548	genic	41115.5	Atp1a4	0.032316
chr12-112816185-112816684	genic	7497.5	Clba1	0.032316
chr10-94059542-94060041	genic	23790.5	Fgd6	0.032315
chr4-59444031-59444530	intergenic	5647.5	Susd1	0.032315
chr4-88756915-88757414	intergenic	92922.5	Ifna1	0.032315
chr2-122348393-122348892	intergenic	49742.5	Duoxa2	0.032312
chr8-61479758-61480257	intergenic	7726.5	Cbr4	0.032312
chr2-163418811-163419310	genic	53568.5	Fitm2	0.032311
chr5-77092410-77092909	genic	22461.5	Hopx	0.03231
chr12-91766208-91766707	genic	82699.5	Sel1l	0.032309
chr5-114322955-114323454	genic	57402.5	Ube3b	0.032308
chr1-85608603-85609102	genic	41135.5	Sp100	0.032307
chr2-6723472-6723971	genic	1.58595e+06	Ccdc3	0.032306
chr5-114322955-114323454	genic	57303.5	Kctd10	0.032306
chr10-128805149-128805648	genic	256094	Rpl41	0.032305
chr7-118279418-118279917	intergenic	150006	Arl6ip1	0.032305
chr7-38103978-38104477	genic	3306.5	Ccne1	0.032304
chr15-74953915-74954414	intergenic	29265.5	Ly6i	0.032302
chr6-51150418-51150917	intergenic	1.08042e+06	Hoxa9	0.032302
chr7-28386380-28386879	genic	6376.5	Zfp36	0.032301
chr10-94059542-94060041	genic	23974.5	Vezt	0.0323
chr3-132581113-132581612	intergenic	48457.5	Gimd1	0.0323
chr5-8056303-8056802	genic	366298	Slc25a40	0.0323
chr14-45317730-45318229	genic	11808.5	Psmc6	0.032299
chr5-8056303-8056802	genic	366164	Dbf4	0.032299
chr9-78175661-78176160	intergenic	272298	Mto1	0.032299
chr2-32583354-32583853	genic	8806.5	Pip5kl1	0.032298
chr7-126798984-126799483	genic	151330	Sez6l2	0.032297
chr11-97362935-97363434	genic	749.5	Socs7	0.032296
chr2-30246430-30246929	genic	8964.5	Lrrc8a	0.032296
chr6-113663279-113663778	genic	25061.5	Irak2	0.032296
chrX-47992562-47993061	intergenic	80424.5	Ocrl	0.032296
chr1-173878224-173878723	genic	136726	Ifi207	0.032295
chr2-32083115-32083614	genic	12163.5	Plpp7	0.032295
chr8-61450855-61451354	intergenic	227232	Sh3rf1	0.032295
chr2-157133584-157134083	genic	1.02187e+06	Cpne1	0.032294
chr2-157133584-157134083	genic	1.02186e+06	Rbm12	0.032294
chr6-148940302-148940801	genic	5915.5	Sinhcaf	0.032294
chr7-120124700-120125199	intergenic	22596.5	Tmem159	0.032294
chr8-95254731-95255230	genic	1.0759e+06	Mt1	0.032294
chr9-65196669-65197168	genic	236014	Ints14	0.032294
chr11-33162115-33162614	genic	2.17601e+06	Chac2	0.032293
chr1-85837939-85838438	genic	59545.5	A630001G21Rik	0.032291
chr5-23432532-23433031	intergenic	667824	Klhl7	0.032291
chr9-96713085-96713584	genic	39496.5	Zbtb38	0.032291
chr5-125405252-125405751	intergenic	15299.5	Ubc	0.03229
chr4-41311095-41311594	genic	153542	Kif24	0.032289
chr10-128805149-128805648	genic	257624	Zc3h10	0.032288
chr4-136081676-136082175	intergenic	322210	Myom3	0.032288
chr10-61722229-61722728	genic	7215.5	Aifm2	0.032287
chr13-21709851-21710350	intergenic	7558.5	H3c10	0.032287
chr6-88075016-88075515	intergenic	970520	D6Ertd527e	0.032287
chr5-142440435-142440934	genic	4.3556e+06	Zkscan1	0.032286
chr8-123412568-123413067	genic	5710.5	Mc1r	0.032286
chr9-44569498-44569997	intergenic	7870.5	Cxcr5	0.032286
chr10-80676227-80676726	genic	276926	Mbd3	0.032285
chr15-96698639-96699138	genic	55975.5	Slc38a1	0.032285
chr4-63842088-63842587	genic	219910	Tex48	0.032285
chr6-125272060-125272559	intergenic	56758.5	Vamp1	0.032285
chrX-74368321-74368820	genic	71473.5	Atp6ap1	0.032285
chr6-88189372-88189871	intergenic	4269.5	Gata2	0.032284
chr10-60115492-60115991	genic	9522.5	Spock2	0.032283
chr2-25195732-25196231	genic	92163.5	Tmem210	0.032283
chr11-83737211-83737710	intergenic	144374	Ccl6	0.032282
chr18-37925747-37926246	genic	286056	Pcdh1	0.032276
chr2-103489563-103490062	intergenic	4652.5	Cat	0.032276
chr5-72812819-72813318	genic	4.59497e+06	Igfbp7	0.032276
chr12-104418425-104418924	intergenic	54655.5	Gsc	0.032275
chr2-122348393-122348892	intergenic	50193.5	Duox2	0.032275
chr2-138278171-138278670	genic	4.72626e+06	Bmp2	0.032275
chr6-42293257-42293756	genic	31136.5	Fam131b	0.032275
chr19-46329860-46330359	genic	11011.5	Mfsd13a	0.032273
chr7-19077647-19078146	genic	16697.5	Six5	0.032273
chr13-55211979-55212478	genic	106918	Zfp346	0.032272
chr11-77793099-77793598	genic	672348	Slc46a1	0.03227
chr7-140903164-140903663	intergenic	2967.5	Cox8b	0.032269
chr9-107554244-107554743	genic	216502	Rbm5	0.032268
chr10-34171608-34172107	genic	35857.5	Dse	0.032267
chr1-191183206-191183705	genic	85608.5	Batf3	0.032266
chr10-69252334-69252833	genic	100354	Cdk1	0.032265
chr3-116423221-116423720	genic	84737.5	Rtca	0.032265
chr4-46534327-46534826	genic	1564.5	Trim14	0.032265
chr7-45865893-45866392	genic	55261.5	Emp3	0.032265
chr7-83660844-83661343	genic	867860	Gm2115	0.032265
chr9-44492799-44493298	genic	10223.5	Bcl9l	0.032264
chr1-194976753-194977252	intergenic	154584	Cr1l	0.032263
chr12-18609780-18610279	intergenic	95519.5	5730507C01Rik	0.032263
chr12-55016794-55017293	intergenic	30514.5	Gm20403	0.032263
chr9-108517351-108517850	genic	52285.5	Dalrd3	0.032263
chr1-182255285-182255784	intergenic	27269.5	Degs1	0.032262
chr11-5789835-5790334	genic	108698	Myl7	0.03226
chr13-24486973-24487472	intergenic	14302.5	Ripor2	0.032259
chr13-104286212-104286711	intergenic	1373.5	Adamts6	0.032259
chr6-140712642-140713141	intergenic	16392.5	Gm11077	0.032258
chr7-127777304-127777803	genic	23050.5	Hsd3b7	0.032258
chr6-88198411-88198910	genic	4769.5	Gata2	0.032257
chr7-44305287-44305786	genic	365306	Myh14	0.032257
chr10-81605035-81605534	intergenic	22512.5	Sirt6	0.032256
chr1-120099583-120100082	intergenic	1.46816e+06	Ddx18	0.032255
chr7-28375396-28375895	intergenic	413324	Rinl	0.032255
chr1-85957571-85958070	genic	88042.5	2810459M11Rik	0.032254
chr15-74725258-74725757	genic	8821.5	Lypd2	0.032254
chrX-36101236-36101735	intergenic	94418.5	Zcchc12	0.032254
chr4-80949053-80949552	genic	38656.5	Lurap1l	0.032253
chr4-86886083-86886582	genic	11936.5	Acer2	0.032253
chr4-141545721-141546220	intergenic	60125.5	Fblim1	0.032253
chrX-107156002-107156501	genic	99626.5	Gpr174	0.032253
chr16-32164278-32164777	genic	15295.5	Bex6	0.032252
chr8-83748559-83749058	intergenic	224184	Prkaca	0.032252
chr12-104061776-104062275	intergenic	152518	Serpina3f	0.032249
chr8-94191045-94191544	intergenic	863808	Drc7	0.032248
chr11-30186904-30187403	genic	1.01426e+06	Ppp4r3b	0.032247
chr16-4683820-4684319	genic	329484	Rogdi	0.032247
chr17-26790448-26790947	genic	54311.5	Nkx2-5	0.032246
chr18-37880020-37880519	genic	362398	Pcdhb22	0.032246
chr19-6969543-6970042	genic	44412.5	Catsperz	0.032246
chr19-29323345-29323844	genic	11075.5	Rln1	0.032246
chr6-42397157-42397656	intergenic	135448	Tmem139	0.032246
chr19-36909576-36910075	intergenic	1.48615e+06	Slc35g1	0.032245
chr12-110854704-110855203	genic	4700.5	Zfp839	0.032242
chr9-76660767-76661266	intergenic	93900.5	Fam83b	0.032242
chr14-31413600-31414099	genic	22228.5	Sh3bp5	0.032241
chr17-35259012-35259511	intergenic	2.29345e+06	Zfp472	0.032241
chr9-20636163-20636662	genic	8354.5	Fbxl12	0.032241
chr9-92229059-92229558	intergenic	46293.5	Plscr2	0.03224
chr1-85114628-85115127	genic	5024.5	A530032D15Rik	0.032239
chr9-59544669-59545168	genic	5071.5	Tmem202	0.032239
chr12-109084927-109085426	intergenic	16959.5	Begain	0.032238
chr14-54894300-54894799	genic	41711.5	Cmtm5	0.032238
chr2-174327211-174327710	genic	88343.5	Nelfcd	0.032237
chr1-9848045-9848544	genic	60343.5	Mcmdc2	0.032236
chr17-14953435-14953934	genic	7588.5	Phf10	0.032235
chr14-21500935-21501434	genic	1.00428e+06	Mss51	0.032232
chr15-76332630-76333129	genic	4864.5	Oplah	0.032232
chr19-40962887-40963386	genic	68431.5	Zfp518a	0.032229
chr19-6856541-6857040	genic	1420.5	Ccdc88b	0.032228
chr6-117916658-117917157	genic	4.43361e+06	Creld1	0.032228
chr12-24716813-24717312	intergenic	8821.5	Rrm2	0.032227
chr5-117160376-117160875	genic	44512.5	Suds3	0.032227
chr7-13024360-13024859	genic	143432	Zfp128	0.032227
chr8-119812828-119813327	genic	34661.5	Meak7	0.032225
chr1-95451674-95452173	intergenic	138300	Fam174a	0.032224
chr7-143007978-143008477	genic	465508	Slc22a18	0.032224
chr17-35274659-35275158	intergenic	531026	C4b	0.032223
chr8-25201458-25201957	genic	184780	Adam9	0.032223
chr10-60697682-60698181	intergenic	133650	Unc5b	0.032222
chr5-31200995-31201494	genic	8017.5	Snx17	0.032222
chr5-92504818-92505317	genic	69848.5	Nup54	0.032221
chr3-115644244-115644743	intergenic	70578.5	S1pr1	0.032219
chr7-101011776-101012275	genic	840.5	P2ry2	0.032219
chr12-9051981-9052480	intergenic	2.38438e+06	Vsnl1	0.032218
chr17-34605574-34606073	genic	41555.5	Notch4	0.032218
chr5-93233979-93234478	intergenic	27710.5	2010109A12Rik	0.032218
chr8-25201458-25201957	genic	184496	Tm2d2	0.032218
chr6-128783244-128783743	genic	5721.5	Klrb1c	0.032217
chr9-123871913-123872412	intergenic	10133.5	Xcr1	0.032217
chr14-55724269-55724768	intergenic	33939.5	Cideb	0.032216
chr4-119105678-119106177	intergenic	68267.5	Zfp691	0.032216
chr5-93233979-93234478	intergenic	27733.5	Ccni	0.032216
chr18-84088643-84089142	genic	1.17823e+06	Zfp516	0.032215
chr3-95230220-95230719	genic	20723.5	Bnipl	0.032215
chr11-69062838-69063337	intergenic	25402.5	Vamp2	0.032214
chr19-4154340-4154839	genic	14802.5	Gpr152	0.032214
chr3-88545051-88545550	genic	7773.5	Lamtor2	0.032213
chr7-24442243-24442742	genic	42873.5	Smg9	0.032213
chr15-98772539-98773038	genic	5361.5	Wnt10b	0.032212
chr6-83004722-83005221	genic	96629.5	Ccdc142	0.032212
chr9-72132918-72133417	intergenic	647232	Polr2m	0.032212
chrX-57306697-57307196	genic	708878	Mmgt1	0.032211
chr14-55497231-55497730	genic	18722.5	Dhrs4	0.03221
chr12-105012935-105013434	intergenic	19503.5	Glrx5	0.032209
chr17-94808763-94809262	intergenic	58993.5	Mettl4	0.032209
chr19-53889532-53890031	intergenic	2449.5	Pdcd4	0.032209
chr3-15194266-15194765	intergenic	811922	Gm5150	0.032209
chr6-83004722-83005221	genic	96645.5	Gm42688	0.032209
chr10-128094482-128094981	genic	79563.5	Prim1	0.032205
chr5-142367161-142367660	intergenic	813606	Spdye4b	0.032205
chr8-105266746-105267245	genic	41850.5	D230025D16Rik	0.0322
chr3-122638560-122639059	intergenic	90137.5	Pde5a	0.032199
chr4-63562084-63562583	genic	17561.5	Atp6v1g1	0.032199
chr8-25119460-25119959	intergenic	80747.5	Htra4	0.032199
chr8-125531564-125532063	genic	37994.5	Sipa1l2	0.032199
chr3-8971570-8972069	genic	304564	Hey1	0.032198
chr5-142367161-142367660	intergenic	813364	Rbak	0.032198
chr7-100582587-100583086	genic	79577.5	Plekhb1	0.032198
chr9-21609779-21610278	intergenic	17200.5	Yipf2	0.032198
chr6-87805956-87806455	genic	5958.5	Rab43	0.032197
chr5-43842728-43843227	genic	70166.5	Gm7879	0.032196
chr9-98979630-98980129	intergenic	457502	Mras	0.032196
chr3-89188383-89188882	genic	5489.5	Fam189b	0.032195
chr13-54955942-54956441	genic	6780.5	Unc5a	0.032193
chr16-21488344-21488843	genic	4.61719e+06	P3h2	0.032193
chr15-78532002-78532501	intergenic	36980.5	Il2rb	0.032192
chr5-92375276-92375775	genic	26636.5	Cxcl10	0.032192
chr5-149228844-149229343	intergenic	1.29354e+06	Brca2	0.032192
chr6-50304843-50305342	genic	1.2313e+06	Malsu1	0.032192
chr1-171684869-171685368	genic	3109.5	Cd48	0.032191
chr13-107831059-107831558	genic	213138	Smim15	0.032191
chr10-75222600-75223099	genic	190264	Rsph14	0.03219
chr11-60537248-60537747	genic	68158.5	Myo15	0.03219
chr4-62633914-62634413	genic	74316.5	Rgs3	0.03219
chr15-67143463-67143962	genic	33117.5	St3gal1	0.032188
chr6-113225717-113226216	intergenic	30582.5	Lhfpl4	0.032187
chr7-132551615-132552114	genic	58773.5	Lhpp	0.032187
chr8-66495637-66496136	intergenic	9356.5	Tma16	0.032187
chr15-86173545-86174044	genic	3.28012e+06	Mapk8ip2	0.032185
chr4-124751240-124751739	genic	99706.5	1110065P20Rik	0.032185
chrX-143058718-143059217	intergenic	40626.5	Rtl9	0.032185
chr11-98773784-98774283	genic	91479.5	Psmd3	0.032182
chr14-103036984-103037483	intergenic	612994	Slain1	0.032182
chr19-3325261-3325760	genic	250238	Ppp6r3	0.032182
chr6-113649977-113650476	genic	148296	Prrt3	0.032182
chr7-126798436-126798935	genic	6189.5	Ppp4c	0.032182
chr9-21724060-21724559	genic	501404	Zfp809	0.032182
chr13-41825282-41825781	genic	22152.5	Adtrp	0.032181
chr4-46451920-46452419	genic	639740	Galnt12	0.032181
chr8-84203438-84203937	intergenic	18470.5	Nanos3	0.03218
chr9-110411424-110411923	intergenic	3460.5	Ptpn23	0.03218
chr13-114831394-114831893	genic	13407.5	Mocs2	0.032177
chr7-4647182-4647681	genic	16009.5	Tmem86b	0.032176
chr12-113168079-113168578	intergenic	28092.5	Crip2	0.032175
chr17-87283701-87284200	genic	258544	Pigf	0.032174
chr18-53177014-53177513	genic	68398.5	Snx24	0.032174
chr4-124751240-124751739	genic	99189.5	Yrdc	0.032174
chrX-48143257-48143756	intergenic	479906	Slc25a14	0.032174
chr15-85634360-85634859	intergenic	3.7623e+06	Aco2	0.032173
chr4-63391241-63391740	genic	11863.5	Akna	0.032173
chr4-129276415-129276914	intergenic	10952.5	Sync	0.032173
chr4-21776614-21777113	genic	9651.5	Tstd3	0.032172
chr10-63023103-63023602	genic	36809.5	Pbld1	0.032171
chr12-52602769-52603268	intergenic	596518	Dtd2	0.032171
chr17-13199949-13200448	intergenic	20989.5	Smok2a	0.032171
chr17-87283701-87284200	genic	258400	Cript	0.032169
chr18-15063877-15064376	genic	87319.5	Kctd1	0.032169
chr1-51930492-51930991	intergenic	14670.5	Myo1b	0.032168
chr10-78086993-78087492	intergenic	3.05466e+06	Rsph14	0.032168
chr5-105649338-105649837	intergenic	510048	Gbp9	0.032168
chr5-105649338-105649837	intergenic	510048	Gbp8	0.032168
chr9-108079062-108079561	genic	30069.5	Gmppb	0.032168
chr18-77606376-77606875	intergenic	41464.5	Rnf165	0.032166
chr14-28638952-28639451	intergenic	134452	Wnt5a	0.032164
chr10-75948034-75948533	genic	15153.5	Chchd10	0.032163
chr5-105649338-105649837	intergenic	510002	Gbp4	0.032163
chr5-107868185-107868684	genic	38335.5	Ube2d2b	0.032163
chrX-153359247-153359746	genic	336894	Kctd12b	0.032162
chr5-3355509-3356008	genic	188074	Fam133b	0.032161
chr6-29748184-29748683	genic	12930.5	Smo	0.032161
chr9-21609779-21610278	intergenic	17306.5	Timm29	0.032161
chr12-69447792-69448291	intergenic	75891.5	Arf6	0.032158
chr18-78965962-78966461	genic	1.40105e+06	Rnf165	0.032158
chr2-93179981-93180480	intergenic	134064	Prdm11	0.032158
chr2-114175078-114175577	genic	479636	Dph6	0.032158
chr17-34304652-34305151	intergenic	20763.5	H2-Eb2	0.032157
chr9-80067540-80068039	genic	1.61958e+06	Mto1	0.032157
chr13-3525688-3526187	intergenic	85170.5	Tasor2	0.032156
chr10-39171071-39171570	intergenic	37344.5	Tube1	0.032155
chr2-32606671-32607170	genic	39674.5	Eng	0.032155
chr6-48719237-48719736	genic	879.5	Gm28053	0.032155
chr6-48719237-48719736	genic	865.5	Gimap7	0.032155
chr7-44405664-44406163	intergenic	23104.5	Lrrc4b	0.032155
chrX-134170505-134171004	genic	111568	Cstf2	0.032155
chr1-170992474-170992973	intergenic	16176.5	Fcgr2b	0.032153
chrX-100818970-100819469	intergenic	2.36742e+06	Nap1l2	0.032153
chr5-111509010-111509509	intergenic	2.76455e+06	Foxn4	0.032152
chr6-83004722-83005221	genic	28499.5	Dok1	0.032152
chr7-127477660-127478159	intergenic	456812	Gm42742	0.03215
chr7-141168486-141168985	genic	25269.5	Hras	0.03215
chr14-63177682-63178181	genic	2.39336e+06	Mipep	0.032149
chr18-38418584-38419083	genic	1.90303e+06	Hbegf	0.032149
chr4-152165475-152165974	intergenic	6857.5	Hes2	0.032149
chr7-129766285-129766784	intergenic	3.94354e+06	Uros	0.032149
chr8-104596023-104596522	genic	4821.5	Pdp2	0.032149
chr9-123519031-123519530	genic	568280	1110059G10Rik	0.032149
chr9-123519031-123519530	genic	568234	Kif15	0.032149
chr16-4907870-4908369	genic	30641.5	Nudt16l1	0.032148
chr15-85634360-85634859	intergenic	3.7627e+06	Phf5a	0.032146
chr3-96564578-96565077	intergenic	70646.5	Gm42957	0.032146
chr8-3354305-3354804	genic	232738	Camsap3	0.032146
chr10-7673619-7674118	genic	6365.5	Nup43	0.032145
chr19-30247109-30247608	intergenic	14416.5	Mbl2	0.032144
chr8-122547607-122548106	genic	515086	Spg7	0.032144
chr7-34389486-34389985	genic	522644	Pepd	0.032143
chr9-65536036-65536535	intergenic	16092.5	Ankdd1a	0.032143
chr11-60537762-60538261	genic	589806	Med9	0.032142
chr16-23233311-23233810	genic	8820.5	St6gal1	0.032142
chr6-128888856-128889355	genic	45275.5	Clec2g	0.032142
chr10-99459667-99460166	intergenic	1.02743e+06	Tmtc3	0.032141
chr10-99459667-99460166	intergenic	1.02764e+06	Cep290	0.032141
chr7-107707648-107708147	genic	140452	Olfml1	0.032141
chr11-22871792-22872291	genic	11080.5	B3gnt2	0.032139
chr15-76118964-76119463	genic	27586.5	Nrbp2	0.032139
chr16-90197209-90197708	intergenic	53689.5	Tiam1	0.032139
chr17-33978745-33979244	intergenic	38334.5	Wdr46	0.032139
chr9-52047974-52048473	genic	1.2727e+06	1110032A03Rik	0.032138
chr16-49002982-49003481	genic	9046.5	Cip2a	0.032136
chr10-24131361-24131860	intergenic	334624	Slc18b1	0.032135
chr10-39171071-39171570	intergenic	37406.5	Fam229b	0.032135
chr4-63368533-63369032	genic	175990	Atp6v1g1	0.032135
chr4-63404129-63404628	intergenic	969126	Rnf183	0.032135
chr18-35739539-35740038	genic	765.5	Sting1	0.032134
chr3-96564578-96565077	intergenic	70548.5	Pex11b	0.032134
chr6-116693495-116693994	genic	19792.5	Rassf4	0.032134
chr17-80468226-80468725	genic	4.5599e+06	Slc3a1	0.032132
chr2-73540747-73541246	intergenic	1.25536e+06	Map3k20	0.032132
chr9-52047974-52048473	genic	768572	Colca2	0.032132
chr19-6951321-6951820	genic	4.12953e+06	Ms4a8a	0.032131
chr10-128094482-128094981	genic	85565.5	Rbms2	0.032129
chr3-105892387-105892886	genic	67462.5	Atp5pb	0.032129
chr5-53196234-53196733	genic	17443.5	Sel1l3	0.032129
chr13-48546397-48546896	intergenic	116352	Barx1	0.032126
chr2-180270498-180270997	genic	44888.5	Lama5	0.032126
chr3-116423821-116424320	genic	238606	Mfsd14a	0.032125
chr1-85840277-85840776	genic	47085.5	Cab39	0.032123
chr11-82970871-82971370	intergenic	190012	Lig3	0.032123
chr15-66812445-66812944	genic	19134.5	Sla	0.032123
chr13-43765078-43765577	intergenic	284046	Ranbp9	0.032121
chr14-74928719-74929218	genic	18907.5	Lrch1	0.032121
chr15-76195532-76196031	genic	1.76094e+06	Foxred2	0.032121
chr16-49002982-49003481	genic	9066.5	Dzip3	0.032121
chr19-24055811-24056310	intergenic	25041.5	Fam189a2	0.032121
chr8-119440556-119441055	genic	6681.5	Osgin1	0.032121
chr9-77910420-77910919	intergenic	2.87306e+06	Arpp19	0.032121
chr13-44730354-44730853	genic	945828	Cd83	0.03212
chr14-32716674-32717173	intergenic	69039.5	Tmem273	0.032116
chr7-141168486-141168985	genic	25421.5	Lrrc56	0.032116
chr3-89393468-89393967	genic	228922	Clk2	0.032115
chr8-70792292-70792791	genic	31595.5	Mpv17l2	0.032115
chr4-21776614-21777113	genic	9707.5	Usp45	0.032114
chr7-127477660-127478159	intergenic	456698	Prrt2	0.032114
chr13-22028592-22029091	intergenic	7028.5	H2bc12	0.032112
chr14-47165007-47165506	genic	24156.5	Gch1	0.032112
chr3-136238677-136239176	genic	87139.5	Bank1	0.032111
chr4-58985174-58985673	genic	1695.5	Ptgr1	0.032111
chr11-87967601-87968100	intergenic	19682.5	Dynll2	0.03211
chr7-25395787-25396286	genic	26312.5	Cnfn	0.03211
chr7-127025082-127025581	genic	8847.5	Pagr1b	0.03211
chr12-117843355-117843854	genic	355438	Dnah11	0.032109
chr6-136930650-136931149	genic	102666	Wbp11	0.032109
chr18-20148800-20149299	intergenic	89495.5	Dsc2	0.032108
chr6-145121504-145122003	genic	2.7761e+06	Pyroxd1	0.032107
chr11-99149870-99150369	genic	4957.5	Ccr7	0.032106
chr2-80314253-80314752	intergenic	963.5	Dnajc10	0.032106
chr2-174613825-174614324	intergenic	198270	Nelfcd	0.032106
chr11-62602478-62602977	intergenic	3.15268e+06	Jmjd4	0.032105
chr2-91194470-91194969	genic	8114.5	Nr1h3	0.032104
chr18-35847974-35848473	genic	18826.5	Cxxc5	0.032103
chr2-60113584-60114083	genic	231242	Wdsub1	0.032103
chr4-119000011-119000510	intergenic	195046	Svbp	0.032103
chr10-128092441-128092940	genic	534056	Rps26	0.032102
chr17-56462274-56462773	genic	352720	Plin4	0.032101
chr6-48711564-48712063	intergenic	27264.5	Gimap4	0.032101
chr19-47882400-47882899	genic	17115.5	Gsto2	0.032097
chrX-48141346-48141845	intergenic	2.69945e+06	Stk26	0.032097
chr2-92183491-92183990	genic	250302	Cry2	0.032096
chr9-21030697-21031196	intergenic	61050.5	Gm38431	0.032096
chr9-21030697-21031196	intergenic	61061.5	Raver1	0.032096
chr14-34363658-34364157	intergenic	11557.5	Mmrn2	0.032095
chr14-54876103-54876602	genic	1197.5	Ppp1r3e	0.032094
chr18-79089563-79090062	genic	19578.5	Setbp1	0.032093
chr19-16128622-16129121	intergenic	3959.5	Gnaq	0.032093
chr7-101948963-101949462	genic	110984	Inppl1	0.032093
chr17-33978745-33979244	intergenic	38651.5	Pfdn6	0.032092
chr4-43442835-43443334	genic	284104	Hrct1	0.032091
chr9-119351826-119352325	genic	13477.5	Slc22a14	0.03209
chr7-44526097-44526596	genic	5724.5	Spib	0.032089
chr13-49242627-49243126	genic	94862.5	Wnk2	0.032088
chr11-62602478-62602977	intergenic	3.15154e+06	Snap47	0.032086
chr5-113776765-113777264	genic	126588	Cmklr1	0.032085
chr4-154961844-154962343	genic	33530.5	Tnfrsf14	0.032084
chr13-65240536-65241035	intergenic	3.1109e+06	Zfp808	0.032083
chr11-44618074-44618573	genic	1.23364e+06	Clint1	0.032082
chr2-181601008-181601507	genic	1.57627e+06	Lsm14b	0.032082
chr6-136930650-136931149	genic	103274	BC049715	0.032081
chr9-37229818-37230317	genic	25670.5	Slc37a2	0.03208
chrX-75764428-75764927	intergenic	3.75261e+06	Cfap47	0.03208
chr17-56255770-56256269	intergenic	37114.5	Dpp9	0.032078
chr5-113985615-113986114	genic	8029.5	Ssh1	0.032077
chr2-112267784-112268283	genic	186964	Emc7	0.032076
chr5-92504164-92504663	genic	170858	Ccdc158	0.032075
chr6-127453322-127453821	genic	301378	Ccnd2	0.032075
chr8-84965893-84966392	genic	12575.5	Junb	0.032075
chr8-116635105-116635604	genic	97636.5	Cdyl2	0.032075
chr8-105253997-105254496	genic	21893.5	Nol3	0.032074
chr11-26592652-26593151	genic	1097.5	Vrk2	0.032073
chr11-72608228-72608727	genic	306848	Xaf1	0.032073
chr15-41832242-41832741	genic	1.45023e+06	Eif3e	0.032073
chr6-116654091-116654590	genic	25341.5	Zfp422	0.032073
chr8-84979794-84980293	intergenic	139378	Rad23a	0.032073
chr18-61038990-61039489	intergenic	25017.5	Slc6a7	0.032072
chr11-87595314-87595813	genic	2.28432e+06	Ppm1d	0.032069
chr18-11851499-11851998	genic	12528.5	Cables1	0.032069
chr6-83004722-83005221	genic	29201.5	Loxl3	0.032069
chr11-113651152-113651651	genic	32059.5	Sstr2	0.032068
chr13-67081119-67081618	genic	279168	Gm28044	0.032068
chr1-138841539-138842038	genic	6788.5	Lhx9	0.032067
chr13-67081119-67081618	genic	279236	Zfp953	0.032067
chr4-41714182-41714681	genic	8738.5	Dctn3	0.032065
chr17-29393973-29394472	intergenic	96530.5	Pim1	0.032064
chr5-100429327-100429826	intergenic	4.07877e+06	Thoc2l	0.032062
chr7-45341276-45341775	genic	7745.5	Trpm4	0.032061
chr8-14872927-14873426	intergenic	8158.5	Cln8	0.032061
chr17-88065839-88066338	intergenic	3.10935e+06	Ppm1b	0.03206
chr2-127723080-127723579	genic	66634.5	Mal	0.032059
chr4-132747588-132748087	genic	20494.5	Rpa2	0.032058
chr5-92279046-92279545	intergenic	395976	Ccdc158	0.032057
chr10-80158255-80158754	genic	7480.5	Cirbp	0.032054
chr9-72639819-72640318	intergenic	868466	Cgnl1	0.032054
chr10-75055600-75056099	intergenic	4742.5	Bcr	0.032053
chr1-156437221-156437720	genic	1.06926e+06	Sec16b	0.032052
chr11-46126232-46126731	genic	74160.5	Gm12166	0.032052
chr14-8114151-8114650	genic	799352	Gm3739	0.032052
chr5-123064144-123064643	intergenic	4021.5	Tmem120b	0.032051
chr12-104057013-104057512	intergenic	157282	Serpina3f	0.03205
chr14-20167534-20168033	genic	14025.5	Kcnk5	0.032048
chr9-20877885-20878384	genic	194962	Gm49373	0.032048
chr4-70397986-70398485	genic	12207.5	Cdk5rap2	0.032045
chr7-126704006-126704505	genic	54946.5	Sgf29	0.032044
chr11-80785577-80786076	intergenic	24348.5	Tmem98	0.032043
chr15-76195532-76196031	genic	36792.5	Plec	0.032043
chr2-18996831-18997330	genic	1045.5	Pip4k2a	0.032042
chr11-97987473-97987972	intergenic	8458.5	Arl5c	0.032041
chr2-91194470-91194969	genic	8165.5	Acp2	0.03204
chr1-39896430-39896929	intergenic	328400	Il1r1	0.032039
chr14-22014683-22015182	intergenic	4779.5	Lrmda	0.032039
chr3-133085780-133086279	genic	6003.5	Gstcd	0.032038
chr1-157503015-157503514	intergenic	3463.5	Sec16b	0.032037
chr17-35465573-35466072	intergenic	4266.5	H2-Q10	0.032037
chr7-142386695-142387194	genic	1093.5	Ctsd	0.032037
chr9-20877885-20878384	genic	195480	Fdx2	0.032037
chr12-54998903-54999402	genic	203450	Snx6	0.032036
chr2-69634900-69635399	intergenic	34970.5	Klhl41	0.032036
chr2-168590123-168590622	genic	152036	Atp9a	0.032035
chr19-47932163-47932662	intergenic	5262.5	Cfap58	0.032034
chr14-47649016-47649515	genic	1.52296e+06	Naa30	0.032032
chr6-29517043-29517542	intergenic	49574.5	Atp6v1f	0.032032
chr11-106491310-106491809	intergenic	3707.5	Ern1	0.032031
chr2-49771122-49771621	genic	16316.5	Lypd6b	0.032031
chr5-125465507-125466006	intergenic	4.11841e+06	Mmp17	0.032031
chrX-74085506-74086005	genic	219242	Gdi1	0.03203
chr12-113168079-113168578	intergenic	1.18701e+06	Rd3l	0.032029
chr2-157457335-157457834	genic	39140.5	Src	0.032029
chr6-22280273-22280772	intergenic	7704.5	Wnt16	0.032029
chr17-28211831-28212330	genic	101438	Fance	0.032028
chr6-29473768-29474267	genic	3.77507e+06	Exoc4	0.032028
chr9-52047974-52048473	genic	1.2732e+06	Alg9	0.032028
chr3-121160367-121160866	genic	11078.5	Rwdd3	0.032027
chr11-50225037-50225536	genic	13329.5	Ltc4s	0.032024
chr15-55923045-55923544	intergenic	16345.5	Sntb1	0.032023
chr16-24165519-24166018	intergenic	227738	Lpp	0.032023
chr5-115491698-115492197	intergenic	14728.5	Pxn	0.032023
chr7-145282979-145283478	genic	17599.5	Mrgprf	0.032022
chr11-46304879-46305378	genic	249136	Adam19	0.032021
chr15-36938402-36938901	intergenic	853918	Ncald	0.032021
chr7-28382888-28383387	intergenic	9570.5	Med29	0.032021
chr8-122702276-122702775	genic	72960.5	Acsf3	0.032021
chr16-8514256-8514755	genic	1076.5	Abat	0.03202
chr3-84156943-84157442	intergenic	1406.5	Mnd1	0.03202
chr15-36167584-36168083	intergenic	2949.5	Fbxo43	0.032018
chr2-170155385-170155884	intergenic	7531.5	Zfp217	0.032018
chr7-31000570-31001069	intergenic	58522.5	Lgi4	0.032018
chr7-127253947-127254446	genic	369494	Taok2	0.032018
chr10-9901793-9902292	intergenic	226834	Samd5	0.032017
chr4-43047136-43047635	intergenic	1165.5	Fam214b	0.032016
chr10-40348957-40349456	genic	3.19179e+06	Mtres1	0.032015
chr17-23966934-23967433	intergenic	13382.5	Prss30	0.032015
chr6-122872689-122873188	intergenic	71298.5	Slc2a3	0.032015
chr15-89075718-89076217	genic	104820	Plxnb2	0.032014
chr17-24206346-24206845	genic	1033.5	Tbc1d24	0.032014
chr15-74931954-74932453	intergenic	22847.5	Ly6e	0.032013
chr5-114639259-114639758	genic	18912.5	Trpv4	0.032013
chr5-115237665-115238164	genic	43533.5	Cabp1	0.032013
chr5-137530824-137531323	genic	69984.5	Mospd3	0.032013
chr9-45944930-45945429	genic	327884	Zpr1	0.032013
chr2-151740789-151741288	genic	108446	Snph	0.032012
chr13-101663918-101664417	intergenic	104050	Pik3r1	0.03201
chr4-118999510-119000009	intergenic	4.01684e+06	Trit1	0.03201
chr4-128735131-128735630	genic	2.63142e+06	Stk40	0.03201
chr7-25683433-25683932	genic	24518.5	Exosc5	0.03201
chr11-82959556-82960055	genic	8456.5	Slfn5	0.032008
chr14-8132737-8133236	genic	40038.5	Pdhb	0.032008
chr16-20610492-20610991	genic	2.30759e+06	Fetub	0.032006
chr4-141663358-141663857	genic	1291.5	Plekhm2	0.032006
chr11-11878606-11879105	genic	19288.5	Ddc	0.032005
chr11-117810366-117810865	genic	12955.5	6030468B19Rik	0.032005
chr9-77825546-77826045	intergenic	91568.5	Elovl5	0.032002
chr1-143739236-143739735	genic	1.03595e+06	Rgs18	0.032001
chr11-101657731-101658230	intergenic	58724.5	Gm11634	0.032001
chr13-56135300-56135799	genic	386922	Fbxl21	0.031999
chr13-120242952-120243451	intergenic	4090.5	Gm21731	0.031999
chr9-67852748-67853247	genic	12601.5	Vps13c	0.031999
chr1-105993699-105994198	genic	720326	Bcl2	0.031998
chrX-100765778-100766277	intergenic	1694.5	Dlg3	0.031998
chr16-56064215-56064714	genic	34725.5	Pcnp	0.031997
chr15-81932888-81933387	intergenic	3621.5	Csdc2	0.031996
chr3-65670189-65670688	genic	4210.5	Lekr1	0.031996
chr8-88633279-88633778	genic	2599.5	Snx20	0.031996
chr4-133599644-133600143	intergenic	25148.5	Gpatch3	0.031995
chr2-164180111-164180610	genic	2381.5	Wfdc5	0.031994
chr1-191224726-191225225	intergenic	178296	Ppp2r5a	0.031993
chr7-78912282-78912781	intergenic	3.07978e+06	Bnc1	0.031993
chr16-17618119-17618618	intergenic	985.5	Smpd4	0.031991
chr9-96669740-96670239	intergenic	2.13191e+06	Dipk2a	0.031991
chr13-54758208-54758707	intergenic	8137.5	Sncb	0.03199
chr2-52590845-52591344	genic	1.49446e+06	Rprm	0.03199
chr2-34904957-34905456	genic	351174	Gsn	0.031989
chr6-136463902-136464401	intergenic	42015.5	Atf7ip	0.031989
chr2-181601008-181601507	genic	70382.5	Sox18	0.031988
chr5-43948168-43948667	intergenic	79864.5	Cd38	0.031988
chr7-45361293-45361792	genic	44110.5	Kcna7	0.031987
chr7-90019509-90020008	intergenic	246018	Ccdc83	0.031987
chr17-5730509-5731008	genic	290500	Tmem242	0.031986
chr2-132607573-132608072	intergenic	20093.5	Gpcpd1	0.031986
chr11-75532343-75532842	genic	898.5	Slc43a2	0.031984
chr11-97661614-97662113	intergenic	32161.5	Epop	0.031984
chr2-27404718-27405217	genic	22065.5	Vav2	0.031984
chr2-122375369-122375868	intergenic	2.47839e+06	Mga	0.031981
chr2-180963895-180964394	intergenic	35121.5	Birc7	0.031981
chrX-74246229-74246728	genic	1.4213e+06	Gabrq	0.031981
chrX-140501295-140501794	intergenic	99114.5	Tsc22d3	0.03198
chr1-157027672-157028171	intergenic	88295.5	Ralgps2	0.031979
chr1-167269377-167269876	genic	15693.5	Uck2	0.031979
chr12-84243011-84243510	intergenic	142606	Acot6	0.031979
chr11-98002543-98003042	genic	6611.5	Arl5c	0.031978
chr2-93471071-93471570	intergenic	136816	Tspan18	0.031978
chr8-71723077-71723576	genic	21537.5	B3gnt3	0.031978
chr11-58301673-58302172	intergenic	28801.5	Sh3bp5l	0.031977
chr7-145243024-145243523	genic	40737.5	Tpcn2	0.031972
chr5-105284711-105285210	genic	825510	Pkd2	0.031969
chr11-48787672-48788171	intergenic	2.33299e+06	Havcr2	0.031968
chr7-27330728-27331227	genic	25041.5	Shkbp1	0.031968
chr8-70477614-70478113	intergenic	895.5	Klhl26	0.031967
chr11-3964622-3965121	genic	11906.5	4930556J24Rik	0.031966
chr11-32324551-32325050	intergenic	24731.5	Hbq1a	0.031966
chr11-98937329-98937828	genic	217498	Ccr7	0.031966
chr2-118554242-118554741	intergenic	1.41821e+06	Mapkbp1	0.031966
chr2-150673863-150674362	intergenic	103698	Cst7	0.031965
chr2-180702359-180702858	genic	22654.5	Slc17a9	0.031965
chr11-98943273-98943772	genic	2.57777e+06	Hoxb1	0.031964
chr4-129525228-129525727	genic	48163.5	Lck	0.031964
chr3-58552318-58552817	genic	704488	Pfn2	0.031963
chr11-54958525-54959024	genic	4142.5	Tnip1	0.031962
chr12-31949156-31949655	genic	314748	Bcap29	0.031962
chr11-98937329-98937828	genic	2.79534e+06	Dhx8	0.031961
chr18-12229955-12230454	genic	61487.5	Rmc1	0.031961
chr10-59950563-59951062	genic	1.27516e+06	Edar	0.03196
chr7-25683433-25683932	genic	24701.5	Bckdha	0.03196
chr18-56431913-56432412	genic	31825.5	Gramd3	0.031959
chr2-152029145-152029644	intergenic	76121.5	Srxn1	0.031959
chr17-12992020-12992519	genic	4.38204e+06	Riok2	0.031958
chr5-122900093-122900592	genic	120934	Camkk2	0.031958
chr15-79243070-79243569	genic	13928.5	Gm49486	0.031957
chr2-158379655-158380154	genic	4266.5	Snhg11	0.031957
chr3-145923875-145924374	genic	4.45891e+06	Unc5c	0.031955
chrX-140505611-140506110	intergenic	1.02549e+06	Radx	0.031955
chr5-90612297-90612796	genic	245970	Ankrd17	0.031953
chr13-102906239-102906738	genic	2.7044e+06	Naip2	0.03195
chr6-17568018-17568517	genic	669826	Tfec	0.03195
chr8-109863283-109863782	genic	4.57612e+06	Wwox	0.03195
chr1-134556097-134556596	intergenic	6664.5	Mgat4e	0.031949
chr2-173046456-173046955	intergenic	26207.5	Rbm38	0.031949
chr6-42397157-42397656	intergenic	24138.5	Epha1	0.031949
chr12-55446576-55447075	intergenic	62603.5	Psma6	0.031948
chr14-70549156-70549655	intergenic	50429.5	Fam160b2	0.031947
chr15-103304997-103305496	intergenic	148548	Nckap1l	0.031946
chr1-90214838-90215337	genic	11107.5	Ackr3	0.031945
chr7-44839374-44839873	genic	9367.5	Akt1s1	0.031945
chr11-102431971-102432470	genic	163478	Asb16	0.031944
chr12-28713844-28714343	genic	38862.5	Adi1	0.031944
chr3-127824417-127824916	genic	1.99792e+06	Rrh	0.031944
chr6-124481460-124481959	intergenic	11403.5	C1rl	0.031944
chr10-127290427-127290926	intergenic	1.20347e+06	Myl6	0.031942
chr7-75472579-75473078	genic	17294.5	Akap13	0.031942
chr8-70609973-70610472	intergenic	50165.5	Pgpep1	0.031941
chr9-48559733-48560232	intergenic	79359.5	Rexo2	0.031938
chr17-69417086-69417585	intergenic	2.89761e+06	Rab12	0.031936
chr4-32335568-32336067	genic	321302	Mdn1	0.031935
chr7-25687999-25688498	genic	1246.5	Tgfb1	0.031935
chr2-37765897-37766396	intergenic	10102.5	Crb2	0.031933
chr2-112240248-112240747	genic	21428.5	Nop10	0.031933
chr8-94375539-94376038	intergenic	58567.5	Nlrc5	0.031933
chr1-37864720-37865219	genic	1.7865e+06	Creg2	0.031932
chr7-25278689-25279188	genic	22472.5	Prr19	0.031932
chr6-71823513-71824012	genic	679324	Thnsl2	0.031931
chr11-103115079-103115578	intergenic	13646.5	Acbd4	0.03193
chr14-62556328-62556827	genic	840.5	Fam124a	0.03193
chr11-58301673-58302172	intergenic	28416.5	Zfp672	0.031929
chrX-48204320-48204819	genic	292182	Ocrl	0.031928
chr2-118486880-118487379	intergenic	7418.5	Srp14	0.031927
chr10-45823578-45824077	intergenic	337432	Lin28b	0.031926
chr10-81174959-81175458	intergenic	7796.5	Dapk3	0.031925
chr3-148695347-148695846	intergenic	294958	Adgrl2	0.031925
chr17-83854206-83854705	intergenic	222560	Kcng3	0.031923
chr9-48617947-48618446	intergenic	13043.5	Nnmt	0.031923
chr11-107027746-107028245	genic	104132	Bptf	0.031922
chr19-12800970-12801469	genic	5026.5	Lpxn	0.031922
chr19-37494060-37494559	intergenic	1.34227e+06	Tbc1d12	0.031922
chr3-95929804-95930303	genic	805578	Tmod4	0.031922
chr4-43443438-43443937	genic	14553.5	Fam166b	0.03192
chr4-43560226-43560725	genic	18239.5	Rgp1	0.031918
chr6-92091980-92092479	genic	4.00775e+06	Rpn1	0.031917
chr6-117907466-117907965	genic	511758	Bms1	0.031916
chr2-117357798-117358297	intergenic	15046.5	Rasgrp1	0.031915
chr11-53609184-53609683	genic	9235.5	Il4	0.031914
chr11-82047934-82048433	intergenic	9621.5	Gm17268	0.031913
chr6-72375079-72375578	genic	15374.5	Vamp8	0.031912
chr9-66124654-66125153	genic	468238	Usp3	0.031912
chr5-136244692-136245191	genic	3.17821e+06	Gper1	0.031911
chr13-74522349-74522848	intergenic	1.86194e+06	Mctp1	0.03191
chr15-12010654-12011153	intergenic	106928	Zfr	0.03191
chr8-84965893-84966392	genic	28783.5	Mast1	0.03191
chr10-126979272-126979771	genic	51318.5	Tsfm	0.031909
chr10-75949604-75950103	genic	112430	Gstt2	0.031908
chr9-50849154-50849653	genic	4102.5	Ppp2r1b	0.031908
chr11-76622013-76622512	genic	1295.5	Abr	0.031907
chr11-103115079-103115578	intergenic	13670.5	Plcd3	0.031907
chr16-27375245-27375744	intergenic	5255.5	Uts2b	0.031907
chr15-82229410-82229909	intergenic	15088.5	Cenpm	0.031906
chr2-173026724-173027223	genic	86652.5	Bmp7	0.031906
chr7-30890596-30891095	intergenic	10503.5	Cd22	0.031906
chr1-193188984-193189483	genic	21187.5	A130010J15Rik	0.031905
chr10-117376693-117377192	genic	152436	Yeats4	0.031903
chr19-29430884-29431383	genic	63678.5	Cd274	0.031903
chr11-24131667-24132166	genic	2.25422e+06	Fancl	0.031902
chr10-93548931-93549430	genic	8548.5	Ccdc38	0.031901
chr18-34856094-34856593	intergenic	75663.5	Etf1	0.031898
chr18-80609493-80609992	genic	377028	Sall3	0.031897
chr6-113669678-113670177	genic	49952.5	Ghrl	0.031897
chr8-69974149-69974648	genic	86711.5	Cilp2	0.031897
chr5-62791095-62791594	intergenic	25185.5	Arap2	0.031896
chr14-73116832-73117331	intergenic	4.75804e+06	Dnajc15	0.031895
chr5-142928975-142929474	intergenic	251792	Spdye4b	0.031895
chr4-43560226-43560725	genic	18397.5	Gba2	0.031894
chr15-75727466-75727965	intergenic	23435.5	Rhpn1	0.031893
chr16-57593624-57594123	genic	240780	Filip1l	0.031893
chr4-13778805-13779304	genic	35618.5	Runx1t1	0.031893
chr8-123065117-123065616	genic	23089.5	Ankrd11	0.031893
chr11-117824546-117825045	genic	1128.5	Afmid	0.031892
chr19-29430884-29431383	genic	63743.5	Plgrkt	0.031892
chr5-135990471-135990970	intergenic	10621.5	Zp3	0.031892
chr1-132311038-132311537	intergenic	106268	Dstyk	0.031891
chr11-117946492-117946991	intergenic	23305.5	Socs3	0.031891
chr14-70646981-70647480	genic	12013.5	Npm2	0.03189
chr7-25076708-25077207	genic	335928	Cxcl17	0.03189
chr9-45040970-45041469	genic	1420.5	Mpzl2	0.03189
chr16-20076563-20077062	intergenic	20729.5	Klhl24	0.031888
chr19-7295295-7295794	genic	122080	2700081O15Rik	0.031887
chr5-142928975-142929474	intergenic	251550	Rbak	0.031887
chr7-19876637-19877136	genic	44273.5	Pvr	0.031887
chr9-73103443-73103942	genic	1222.5	Gm20509	0.031887
chr5-136961816-136962315	genic	84069.5	Ap1s1	0.031886
chr7-44745047-44745546	genic	778546	Klk1b1	0.031886
chr10-80681913-80682412	intergenic	4050.5	Mknk2	0.031885
chr2-28630029-28630528	intergenic	10949.5	Tsc1	0.031884
chr17-73246815-73247314	intergenic	139080	Lclat1	0.031883
chr2-174116841-174117340	genic	6741.5	Npepl1	0.03188
chr13-52571846-52572345	intergenic	11077.5	Syk	0.031879
chr11-117871929-117872428	genic	11426.5	Tmem235	0.031878
chr14-61056403-61056902	intergenic	10162.5	Tnfrsf19	0.031878
chr11-97659311-97659810	intergenic	83374.5	Srcin1	0.031877
chr12-111668253-111668752	intergenic	9602.5	Trmt61a	0.031877
chr9-107640164-107640663	intergenic	31184.5	Sema3b	0.031877
chr19-46136299-46136798	genic	11777.5	Pitx3	0.031875
chr8-70159876-70160375	genic	76668.5	Hapln4	0.031875
chr17-48408844-48409343	genic	92952.5	B430306N03Rik	0.031873
chr7-46058906-46059405	genic	25457.5	Nomo1	0.031872
chr13-38503377-38503876	genic	509410	Ssr1	0.03187
chr9-13466315-13466814	genic	168608	Maml2	0.031869
chrX-9447229-9447728	genic	215524	Dynlt3	0.031869
chr1-74397869-74398368	intergenic	119568	Gpbar1	0.031868
chr8-119806669-119807168	intergenic	28502.5	Meak7	0.031868
chrX-60016927-60017426	genic	17712.5	F9	0.031868
chr12-59040834-59041333	intergenic	178642	Fbxo33	0.031867
chrX-152121663-152122162	intergenic	22355.5	Iqsec2	0.031867
chr4-9631496-9631995	genic	37598.5	Asph	0.031866
chr6-120039567-120040066	intergenic	191650	Erc1	0.031866
chr7-31150815-31151314	genic	24061.5	Scn1b	0.031866
chr4-33110758-33111257	intergenic	127970	Rragd	0.031865
chr7-4556664-4557163	genic	9372.5	Syt5	0.031865
chr12-104471832-104472331	genic	1248.5	Gsc	0.031864
chr17-35051594-35052093	genic	14340.5	Mpig6b	0.031863
chr2-181581754-181582253	genic	201926	Lime1	0.031863
chr12-80792783-80793282	genic	2.56665e+06	Gphn	0.031861
chr15-39840629-39841128	genic	814156	Zfpm2	0.031861
chr8-122371674-122372173	genic	4685.5	Zc3h18	0.031861
chr11-90245508-90246007	genic	392416	Cox11	0.03186
chr7-44839374-44839873	genic	9455.5	Tbc1d17	0.03186
chr11-90245508-90246007	genic	392326	Stxbp4	0.031859
chr13-74617131-74617630	intergenic	1.28887e+06	Mrpl36	0.031859
chr13-74617131-74617630	intergenic	1.28884e+06	Ndufs6	0.031859
chr7-17024715-17025214	genic	37462.5	Hif3a	0.031859
chr9-40537593-40538092	intergenic	6459.5	Gramd1b	0.031859
chr13-4388621-4389120	intergenic	134474	Akr1c20	0.031858
chr19-32256612-32257111	genic	2.0338e+06	Fas	0.031858
chr19-41480891-41481390	intergenic	1496.5	Lcor	0.031858
chr5-124022271-124022770	genic	9749.5	Vps37b	0.031858
chr17-34144874-34145373	genic	232008	Btnl1	0.031857
chr11-97660099-97660598	intergenic	723462	Tcap	0.031856
chr2-105238707-105239206	genic	14636.5	Them7	0.031856
chr14-31416334-31416833	genic	590994	Stimate	0.031855
chr6-122820450-122820949	genic	53774.5	Necap1	0.031855
chr9-22125538-22126037	intergenic	9923.5	Acp5	0.031855
chr17-35999241-35999740	intergenic	58880.5	Gm11127	0.031854
chr5-139408434-139408933	genic	14467.5	Gper1	0.031854
chr6-91682943-91683442	intergenic	209646	Chchd4	0.031854
chr15-44439082-44439581	intergenic	18162.5	Pkhd1l1	0.031852
chr2-153090436-153090935	intergenic	242722	Tpx2	0.031852
chr13-21443261-21443760	genic	2452.5	Pgbd1	0.031851
chr4-44072419-44072918	genic	197138	Reck	0.031851
chr6-91682943-91683442	intergenic	209490	Tmem43	0.031851
chr7-142537854-142538353	genic	5417.5	Mrpl23	0.031851
chr11-117824546-117825045	genic	1296.5	Tk1	0.03185
chr2-167503883-167504382	genic	11245.5	Spata2	0.03185
chr4-155841009-155841508	genic	28769.5	Ccnl2	0.03185
chr13-34993930-34994429	genic	118878	Prpf4b	0.031849
chr13-37779276-37779775	genic	1125.5	Rreb1	0.031849
chr7-45121320-45121819	intergenic	155944	Slc6a21	0.031848
chr15-79243070-79243569	genic	14146.5	Pick1	0.031847
chrX-140540411-140540910	genic	2.14075e+06	Tmem164	0.031846
chr11-115131755-115132254	genic	1987.5	Cd300lf	0.031845
chrX-36980699-36981198	genic	77435.5	Nkrf	0.031845
chr10-54121695-54122194	intergenic	1.98497e+06	Msl3l2	0.031843
chrX-151803006-151803505	genic	2.02897e+06	Spin2c	0.031843
chr19-29640918-29641417	genic	3.96876e+06	Dmrt2	0.031841
chr2-157457335-157457834	genic	89990.5	Manbal	0.031841
chr8-4165504-4166003	intergenic	87326.5	Snapc2	0.031841
chr18-35648274-35648773	genic	54701.5	1700066B19Rik	0.03184
chr3-108443952-108444451	genic	28649.5	Celsr2	0.03184
chr2-167589222-167589721	intergenic	3.67079e+06	Rims4	0.031839
chr13-99196172-99196671	genic	11598.5	Zfp366	0.031838
chr3-89393468-89393967	genic	60823.5	Pmvk	0.031838
chr4-134120042-134120541	genic	8497.5	Sh3bgrl3	0.031836
chr6-125272060-125272559	intergenic	105842	Gapdh	0.031835
chr7-46606988-46607487	genic	2.3998e+06	Klk1b4	0.031833
chr7-110282748-110283247	genic	2.39632e+06	Tead1	0.031833
chr11-63920337-63920836	genic	158882	Cox10	0.031832
chr5-64960671-64961170	intergenic	27357.5	Tlr1	0.031832
chr1-184562859-184563358	intergenic	169510	Hlx	0.031831
chr13-73330688-73331187	genic	295974	Tert	0.031831
chr17-24206346-24206845	genic	2935.5	Ntn3	0.031831
chr3-10084783-10085282	intergenic	3077.5	Gm9833	0.031831
chr1-160989222-160989721	genic	10886.5	Serpinc1	0.031829
chr14-7986815-7987314	genic	29776.5	Gm45521	0.031827
chr3-108563249-108563748	intergenic	90414.5	Clcc1	0.031827
chr18-86557696-86558195	intergenic	162994	Neto1	0.031826
chr11-17192029-17192528	genic	19289.5	Pno1	0.031825
chr16-96610743-96611242	genic	143386	Pcp4	0.031825
chr7-4070990-4071489	intergenic	8035.5	Lair1	0.031825
chr6-54593068-54593567	genic	26828.5	Scrn1	0.031824
chrX-101132156-101132655	genic	166762	Nlgn3	0.031824
chr19-12573093-12573592	genic	222850	Lpxn	0.031822
chrX-106187699-106188198	genic	33209.5	Taf9b	0.031822
chr2-170154855-170155354	intergenic	7001.5	Zfp217	0.031821
chr10-75948034-75948533	genic	7611.5	Gm867	0.031819
chr1-120099583-120100082	intergenic	450832	Epb41l5	0.031818
chr7-47121950-47122449	genic	11484.5	Ptpn5	0.031817
chr2-152111820-152112319	intergenic	6553.5	Srxn1	0.031814
chr16-33747265-33747764	genic	46522.5	Muc13	0.031812
chr9-119165507-119166006	intergenic	8663.5	Acaa1b	0.031812
chr11-22936247-22936746	genic	75535.5	B3gnt2	0.031811
chr6-129284251-129284750	intergenic	58190.5	Clec12a	0.031811
chr7-28386380-28386879	genic	14030.5	Plekhg2	0.031811
chr1-138617899-138618398	genic	345286	Dennd1b	0.03181
chr14-52019489-52019988	genic	84289.5	Hnrnpc	0.03181
chr14-76566111-76566610	intergenic	9471.5	Serp2	0.03181
chr7-141096574-141097073	genic	97181.5	Hras	0.03181
chr7-144583577-144584076	intergenic	30097.5	Ppfia1	0.03181
chr7-125581288-125581787	intergenic	21891.5	Il21r	0.031809
chr7-141096574-141097073	genic	97333.5	Lrrc56	0.031809
chr4-120052941-120053440	genic	3.13004e+06	Hpcal4	0.031808
chr5-9073157-9073656	intergenic	413330	Abcb1a	0.031808
chr2-30119657-30120156	genic	4678.5	Zer1	0.031806
chr1-153413974-153414473	intergenic	335202	Rnasel	0.031804
chr5-123974435-123974934	genic	47266.5	Gm43518	0.031804
chrX-167175232-167175731	intergenic	33833.5	Tmsb4x	0.031804
chr11-78159000-78159499	genic	78866.5	Eral1	0.031803
chr6-114894348-114894847	genic	251500	Atg7	0.031803
chr7-64001506-64002005	intergenic	390852	Mcee	0.031803
chr7-64001506-64002005	intergenic	390512	Mphosph10	0.031801
chr13-55449598-55450097	genic	79448.5	Dok3	0.0318
chr9-44966703-44967202	intergenic	1352.5	Ube4a	0.0318
chr15-3270445-3270944	genic	1.45648e+06	C6	0.031799
chr11-6389630-6390129	genic	54563.5	H2az2	0.031797
chr1-87854772-87855271	genic	51341.5	Sag	0.031796
chr2-27411609-27412108	genic	1.28864e+06	Nacc2	0.031796
chr2-118263701-118264200	intergenic	6984.5	Fsip1	0.031796
chr4-132509479-132509978	genic	772.5	Sesn2	0.031796
chr15-6555370-6555869	genic	32766.5	Fyb	0.031795
chr16-3699232-3699731	intergenic	18615.5	Mefv	0.031795
chr3-51276500-51276999	genic	52302.5	Noct	0.031795
chrX-36807627-36808126	intergenic	240968	Sowahd	0.031793
chr1-58712073-58712572	genic	126000	Fam126b	0.031791
chr17-43378722-43379221	genic	18520.5	Adgrf5	0.031791
chr4-155563821-155564320	genic	165958	Gabrd	0.031791
chr1-58712073-58712572	genic	125938	Ndufb3	0.03179
chr11-75966933-75967432	intergenic	28753.5	Rph3al	0.031789
chr7-123368137-123368636	genic	1397.5	Lcmt1	0.031789
chr4-44168064-44168563	genic	536378	Npr2	0.031788
chr5-64029683-64030182	intergenic	3.57795e+06	Shisa3	0.031788
chr9-20751537-20752036	intergenic	5437.5	Olfm2	0.031788
chr3-153968457-153968956	intergenic	4729.5	Slc44a5	0.031786
chr11-6560819-6561318	genic	14181.5	Ccm2	0.031785
chr8-105596507-105597006	genic	8498.5	Ripor1	0.031785
chr1-164063773-164064272	genic	87815.5	F5	0.031784
chr11-69123309-69123808	genic	28341.5	Per1	0.031784
chr11-102308821-102309320	genic	121244	Grn	0.031784
chr6-83774696-83775195	genic	867.5	Tex261	0.031784
chr9-41070838-41071337	genic	90609.5	Ubash3b	0.031783
chr11-84065840-84066339	genic	3171.5	Dusp14	0.031782
chr5-127617152-127617651	genic	2.59968e+06	Tmem248	0.031782
chr3-9865580-9866079	intergenic	32150.5	Pag1	0.03178
chr7-31000570-31001069	intergenic	56379.5	Fxyd1	0.031779
chr9-58275168-58275667	intergenic	25631.5	Pml	0.031779
chr19-45056229-45056728	genic	8975.5	Sfxn3	0.031777
chr5-114773225-114773724	genic	329414	Mmab	0.031777
chr5-114773225-114773724	genic	329206	Mvk	0.031776
chr7-123368137-123368636	genic	1528.5	Arhgap17	0.031776
chr5-105053359-105053858	genic	1.62842e+06	Ptpn13	0.031775
chr13-4514706-4515205	genic	80649.5	Akr1c6	0.031774
chr6-125445185-125445684	intergenic	903076	C1s1	0.031774
chr6-134928425-134928924	intergenic	1.87574e+06	H4f16	0.031774
chr9-44570897-44571396	intergenic	88321.5	Bcl9l	0.031774
chr4-129624878-129625377	intergenic	15937.5	Txlna	0.031773
chr5-135957481-135957980	intergenic	2.12735e+06	Zkscan1	0.031773
chr9-95851641-95852140	intergenic	6579.5	Pls1	0.031773
chr8-117781737-117782236	intergenic	19956.5	Mphosph6	0.031772
chr17-23547065-23547564	intergenic	52172.5	Zfp13	0.031771
chr11-107140653-107141152	intergenic	8775.5	Bptf	0.03177
chr13-34994460-34994959	genic	32386.5	Eci2	0.031769
chr4-121196107-121196606	genic	98115.5	Zmpste24	0.031769
chr2-181192918-181193417	intergenic	48859.5	Helz2	0.031768
chr1-87657934-87658433	genic	37871.5	Inpp5d	0.031767
chr15-89308660-89309159	genic	13810.5	Adm2	0.031767
chr18-76933224-76933723	genic	10618.5	Hdhd2	0.031767
chr4-6444040-6444539	genic	168656	Cyp7a1	0.031767
chr4-63757670-63758169	intergenic	12806.5	Tnfsf15	0.031765
chr9-58265266-58265765	intergenic	4.19713e+06	Tnfaip8l3	0.031765
chr15-85036739-85037238	genic	113578	Nup50	0.031764
chr8-125733932-125734431	genic	2.62442e+06	Nrp1	0.031764
chr6-129349783-129350282	genic	18236.5	Clec2m	0.031763
chr7-16309285-16309784	genic	3.65588e+06	Ceacam20	0.031763
chr13-51747960-51748459	genic	102978	Cks2	0.031762
chr8-95882007-95882506	genic	6290.5	Got2	0.031762
chr12-11277139-11277638	genic	11502.5	Smc6	0.031761
chr16-57548943-57549442	genic	57671.5	Cmss1	0.031761
chr9-3024160-3024659	genic	379182	Cwf19l2	0.031761
chr11-100597960-100598459	genic	52602.5	Ttc25	0.031759
chr2-118976231-118976730	intergenic	76103.5	Bahd1	0.031759
chr6-128976079-128976578	genic	420968	Clec1b	0.031759
chr1-171919094-171919593	genic	1828.5	Slamf6	0.031758
chr13-118379091-118379590	genic	7911.5	Mrps30	0.031757
chr7-16309954-16310453	genic	50663.5	C5ar1	0.031757
chr1-36766767-36767266	genic	5218.5	Zap70	0.031756
chr8-68822633-68823132	genic	57608.5	Lpl	0.031756
chr9-57260829-57261328	genic	1533.5	1700017B05Rik	0.031756
chr10-127641641-127642140	intergenic	20742.5	Lrp1	0.031754
chr5-89449204-89449703	genic	1.69015e+06	Areg	0.031754
chr7-28382888-28383387	intergenic	9813.5	Paf1	0.031754
chr9-21241266-21241765	intergenic	2154.5	Keap1	0.031754
chr15-100757361-100757860	intergenic	4136.5	Slc4a8	0.031753
chr8-35300741-35301240	intergenic	1.15656e+06	Trmt9b	0.031753
chr6-47803134-47803633	genic	10046.5	Pdia4	0.031752
chr7-83655138-83655637	genic	139492	Cfap161	0.031751
chr17-23547065-23547564	intergenic	53541.5	Zscan10	0.03175
chr17-31512017-31512516	genic	146626	U2af1	0.03175
chr4-95212370-95212869	intergenic	3.17069e+06	Tm2d1	0.03175
chr3-145923875-145924374	genic	480518	Ssx2ip	0.031749
chr1-172311252-172311751	genic	1.31942e+06	Ifi209	0.031747
chr19-47133005-47133504	genic	65508.5	Taf5	0.031746
chr2-181580913-181581412	genic	201084	Lime1	0.031746
chr9-65523882-65524381	intergenic	3938.5	Ankdd1a	0.031745
chr5-93117574-93118073	genic	24386.5	Septin11	0.031744
chr7-92903573-92904072	genic	29352.5	Prcp	0.031744
chr17-25920253-25920752	intergenic	332394	Luc7l	0.031743
chr4-140860104-140860603	intergenic	14575.5	Padi1	0.031741
chr7-88185047-88185546	intergenic	244976	Rab38	0.03174
chr4-6356998-6357497	intergenic	8402.5	Sdcbp	0.031739
chr7-92903573-92904072	genic	29575.5	Ddias	0.031739
chr19-40980606-40981105	genic	13679.5	Blnk	0.031738
chr7-127777304-127777803	genic	33010.5	Fbxl19	0.031738
chr13-98890798-98891297	genic	1.2338e+06	Smn1	0.031737
chr17-57061879-57062378	genic	16385.5	Dennd1c	0.031737
chr19-58818679-58819178	genic	59209.5	Pnliprp2	0.031736
chr2-154574118-154574617	intergenic	3.83548e+06	Ralgapb	0.031736
chr10-62507503-62508002	genic	143466	Ddx50	0.031735
chr16-4557825-4558324	genic	16258.5	Srl	0.031735
chr11-77347938-77348437	genic	114224	Coro6	0.031734
chr5-35746727-35747226	intergenic	6989.5	Sh3tc1	0.031733
chr14-55101606-55102105	genic	4737.5	Ap1g2	0.031731
chr5-41738728-41739227	intergenic	25523.5	Nkx3-2	0.031731
chr11-98809527-98810026	genic	4.48178e+06	Ankrd40	0.03173
chr4-152009306-152009805	genic	18115.5	Zbtb48	0.03173
chr5-103721410-103721909	genic	29285.5	Aff1	0.031729
chr7-38084777-38085276	intergenic	2.43751e+06	Pdcd5	0.031728
chr8-94739697-94740196	intergenic	32062.5	Cx3cl1	0.031727
chr3-135288053-135288552	genic	7081.5	Bdh2	0.031726
chr4-123563928-123564427	genic	154024	Ndufs5	0.031725
chr2-158361280-158361779	intergenic	132308	D630003M21Rik	0.031724
chr11-106391744-106392243	intergenic	3918.5	Icam2	0.031723
chr18-65416144-65416643	intergenic	2.88394e+06	Fam210a	0.031723
chr18-65416144-65416643	intergenic	2.88396e+06	Rnmt	0.031723
chr2-167503883-167504382	genic	11487.5	Rnf114	0.031723
chr3-50905873-50906372	intergenic	462508	Slc7a11	0.031723
chr4-127021857-127022356	genic	3.89102e+06	Laptm5	0.031723
chrX-7376518-7377017	intergenic	937.5	Usp27x	0.031723
chr3-10077019-10077518	intergenic	10841.5	Gm9833	0.031722
chr7-43541324-43541823	genic	2854.5	Cd33	0.031722
chr8-40573170-40573669	genic	149604	Zdhhc2	0.031722
chr11-115119357-115119856	genic	14385.5	Cd300lf	0.031721
chr4-118999510-119000009	intergenic	378982	Cfap57	0.031721
chr4-118999510-119000009	intergenic	378960	Ebna1bp2	0.031721
chr5-103725694-103726193	genic	33569.5	Aff1	0.031721
chr1-135680636-135681135	genic	7219.5	Nav1	0.03172
chr6-128842749-128843248	intergenic	53783.5	Klrb1c	0.03172
chrX-105069871-105070370	intergenic	2.07881e+06	P2ry10b	0.03172
chr13-55211189-55211688	genic	423588	Ddx46	0.031719
chr5-143548399-143548898	intergenic	233288	E130309D02Rik	0.031719
chr4-141065053-141065552	intergenic	13054.5	Necap2	0.031718
chr12-11277139-11277638	genic	11587.5	Gen1	0.031717
chr8-94861257-94861756	genic	4056.5	Polr2c	0.031716
chr2-180702359-180702858	genic	7508.5	Gid8	0.031715
chr8-106054141-106054640	intergenic	778250	Nol3	0.031715
chr16-24603306-24603805	genic	4.17716e+06	Abcc5	0.031713
chr2-173083520-173084019	intergenic	1.02658e+06	Npepl1	0.031713
chr15-85036739-85037238	genic	116950	Gm29666	0.031712
chr4-132308317-132308816	intergenic	45038.5	Rcc1	0.031711
chr8-70152402-70152901	genic	19704.5	Tmem161a	0.031711
chr11-75172937-75173436	intergenic	4.02848e+06	Nlrp1a	0.031709
chr18-23996775-23997274	genic	3.0524e+06	Rnf125	0.031708
chr2-71377295-71377794	intergenic	11413.5	Hat1	0.031707
chr6-128783244-128783743	genic	121108	Clec2h	0.031707
chr5-123013492-123013991	intergenic	1332.5	Orai1	0.031705
chr11-114912779-114913278	intergenic	135380	Cd300ld3	0.031704
chr15-80088554-80089053	genic	3064.5	Rpl3	0.031704
chr6-92091980-92092479	genic	851262	Adamts9	0.031704
chr15-103323880-103324379	genic	13517.5	Gpr84	0.031703
chr5-112240668-112241167	intergenic	11600.5	Cryba4	0.031703
chr4-117124283-117124782	genic	316892	Toe1	0.031702
chr4-117124283-117124782	genic	316810	Mutyh	0.031702
chr15-74762533-74763032	genic	16076.5	Ly6g6g	0.031701
chr4-155770161-155770660	genic	20028.5	Ankrd65	0.031701
chr2-156763962-156764461	genic	11208.5	Myl9	0.0317
chr5-24394429-24394928	genic	57498.5	Agap3	0.0317
chr9-65541533-65542032	intergenic	38257.5	Plekho2	0.0317
chr9-66980379-66980878	intergenic	5144.5	Lactb	0.031699
chr5-92511163-92511662	intergenic	4579.5	Scarb2	0.031698
chr18-3481330-3481829	intergenic	26343.5	Bambi	0.031697
chr4-117124283-117124782	genic	105130	Eif2b3	0.031697
chr6-72253711-72254210	intergenic	50649.5	Sftpb	0.031697
chr19-20345471-20345970	intergenic	381842	Aldh1a7	0.031696
chr7-4513173-4513672	genic	2.18303e+06	Zim1	0.031695
chr7-46734945-46735444	intergenic	7785.5	Saa1	0.031694
chr2-28517118-28517617	genic	46035.5	Cel	0.031693
chr8-4507395-4507894	genic	14618.5	Cers4	0.031692
chr4-129820411-129820910	genic	108588	Spocd1	0.031691
chr7-25689065-25689564	genic	127598	Cyp2s1	0.031691
chr8-105930561-105931060	genic	3051.5	Ctrl	0.031691
chr8-84198233-84198732	intergenic	1.03313e+06	Tbc1d9	0.031689
chr15-53409183-53409682	intergenic	63273.5	Ext1	0.031687
chr15-74925594-74926093	intergenic	57586.5	Ly6i	0.031687
chr19-46056977-46057476	genic	12012.5	Ldb1	0.031687
chr11-121235424-121235923	intergenic	24316.5	Foxk2	0.031686
chr11-107027746-107028245	genic	161386	Nol11	0.031685
chrX-167119101-167119600	intergenic	948896	Gemin8	0.031684
chr17-53568113-53568612	genic	120970	Sgo1	0.031683
chr9-13820607-13821106	genic	6250.5	Cep57	0.031683
chr3-142618621-142619120	genic	124892	Gbp5	0.031681
chr7-66387320-66387819	genic	780.5	Lrrk1	0.031681
chr2-154549524-154550023	genic	2688.5	1700003F12Rik	0.031678
chr11-98457650-98458149	intergenic	264606	Med1	0.031677
chr4-33248365-33248864	genic	675978	Cnr1	0.031677
chr2-91078166-91078665	intergenic	39728.5	Mybpc3	0.031676
chr4-135762379-135762878	genic	2913.5	Myom3	0.031676
chr5-114667387-114667886	intergenic	40123.5	Tchp	0.031676
chrX-48140413-48140912	intergenic	372900	Aifm1	0.031676
chr6-106758155-106758654	intergenic	9367.5	Il5ra	0.031675
chr11-113750762-113751261	genic	40994.5	Cpsf4l	0.031673
chr11-4096461-4096960	intergenic	164552	Tcn2	0.031672
chr2-164830973-164831472	genic	2233.5	Neurl2	0.031672
chr9-108340299-108340798	genic	34388.5	Tcta	0.031672
chr11-79660274-79660773	genic	768092	Psmd11	0.031671
chr16-58712152-58712651	genic	926990	Arl6	0.03167
chr9-108340299-108340798	genic	34419.5	Rhoa	0.03167
chr3-138241289-138241788	intergenic	1875.5	4930579F01Rik	0.031668
chr16-4474966-4475465	intergenic	522636	Septin12	0.031664
chr19-21713553-21714052	intergenic	60617.5	Abhd17b	0.031664
chr4-133813969-133814468	intergenic	260842	Nr0b2	0.031664
chr17-88598699-88599198	genic	1264.5	Ston1	0.031662
chr11-6586549-6587048	genic	2.62282e+06	Pes1	0.031661
chr16-4035387-4035886	intergenic	1305.5	Dnase1	0.031659
chr11-82962116-82962615	genic	11016.5	Slfn5	0.031658
chr12-102567778-102568277	intergenic	13058.5	Chga	0.031658
chr14-122009333-122009832	genic	97455.5	Tm9sf2	0.031658
chr3-87768878-87769377	genic	2.92659e+06	S100a9	0.031658
chr4-133813969-133814468	intergenic	1.91395e+06	Il22ra1	0.031658
chr5-65863306-65863805	genic	71365.5	Chrna9	0.031658
chr8-83140662-83141161	intergenic	24440.5	Tbc1d9	0.031658
chr15-76199253-76199752	genic	43938.5	Parp10	0.031657
chr2-155240784-155241283	genic	593820	Fam83c	0.031657
chr13-74484250-74484749	genic	9492.5	Zfp825	0.031656
chr19-11494414-11494913	genic	89893.5	Ms4a4c	0.031656
chr6-124745904-124746403	genic	23519.5	Eno2	0.031656
chr17-5803519-5804018	intergenic	37560.5	Snx9	0.031655
chr9-45122176-45122675	genic	43242.5	Jaml	0.031655
chr7-126704507-126705006	genic	92911.5	Fam57b	0.031654
chr4-115731514-115732013	intergenic	5980.5	Efcab14	0.031652
chr14-41094059-41094558	intergenic	10726.5	Mat1a	0.03165
chr10-54039722-54040221	genic	2.18872e+06	Tbc1d32	0.031649
chr17-29095308-29095807	genic	18587.5	Rab44	0.031647
chr2-164423013-164423512	intergenic	20121.5	Rbpjl	0.031647
chr2-181243797-181244296	intergenic	70453.5	Stmn3	0.031646
chr1-85779740-85780239	intergenic	1346.5	A630001G21Rik	0.031645
chr14-45540068-45540567	intergenic	10199.5	Fermt2	0.031645
chr16-10488338-10488837	genic	8528.5	Ciita	0.031645
chr2-164830973-164831472	genic	1650.5	Ctsa	0.031645
chr5-125484871-125485370	genic	9306.5	Aacs	0.031645
chr7-4082618-4083117	intergenic	167364	Lilra6	0.031644
chr17-43030942-43031441	genic	2.71198e+06	Crisp1	0.031643
chr2-25223669-25224168	genic	783.5	Tubb4b	0.031643
chr1-172472772-172473271	intergenic	2336.5	Slamf9	0.031642
chr16-55821917-55822416	genic	2.90574e+06	Cldnd1	0.031641
chr19-44144226-44144725	genic	8599.5	Cwf19l1	0.031641
chr9-110709732-110710231	genic	4.50687e+06	Twf2	0.031641
chr11-87751527-87752026	intergenic	89054.5	Rnf43	0.03164
chr15-38527825-38528324	intergenic	670186	Rims2	0.031639
chr6-136689967-136690466	intergenic	114198	H4f16	0.031638
chr19-21713553-21714052	intergenic	60826.5	1110059E24Rik	0.031637
chr2-103944843-103945342	intergenic	2.26666e+06	Traf6	0.031637
chr8-104535409-104535908	genic	25748.5	Terb1	0.031637
chrX-167105938-167106437	intergenic	3.02969e+06	Siah1b	0.031637
chr10-79940670-79941169	genic	19711.5	R3hdm4	0.031636
chr16-30388551-30389050	genic	121302	Cpn2	0.031636
chr2-173046456-173046955	intergenic	106384	Bmp7	0.031635
chr3-57696153-57696652	intergenic	2.98205e+06	Gm21958	0.031635
chr5-65856878-65857377	intergenic	4085.5	Rhoh	0.031635
chr6-82996627-82997126	genic	104724	Ccdc142	0.031635
chr17-29393973-29394472	intergenic	125434	BC004004	0.031634
chr17-80468226-80468725	genic	1.44766e+06	Prkd3	0.031633
chr6-82996627-82997126	genic	104740	Gm42688	0.031633
chrX-137019248-137019747	genic	18804.5	Slc25a53	0.031633
chr5-124475167-124475666	genic	35486.5	Kmt5a	0.031631
chr5-135148566-135149065	intergenic	201882	Cldn4	0.031631
chr11-106305728-106306227	intergenic	59494.5	Prr29	0.03163
chr8-13594666-13595165	genic	312888	Fbxo25	0.03163
chrX-155317915-155318414	intergenic	22589.5	Prdx4	0.03163
chrX-159255501-159256000	genic	1.73895e+06	Cdkl5	0.03163
chr13-23445687-23446186	intergenic	76728.5	Zfp322a	0.031629
chr15-80088554-80089053	genic	2530.5	Syngr1	0.031629
chr5-21412030-21412529	genic	12397.5	Ccdc146	0.031629
chr5-115155761-115156260	genic	2168.5	Mlec	0.031629
chr1-172528610-172529109	genic	1.14482e+06	Ifi208	0.031627
chr16-23108045-23108544	genic	116446	St6gal1	0.031627
chr16-56064215-56064714	genic	90581.5	Zbtb11	0.031627
chr14-13960012-13960511	genic	160722	Psmd6	0.031626
chr4-154961844-154962343	genic	660418	Arhgef16	0.031626
chr10-118435408-118435907	intergenic	5388.5	Ifng	0.031625
chr15-74931387-74931886	intergenic	210432	Them6	0.031625
chr2-27025423-27025922	genic	61286.5	Rexo4	0.031625
chr10-128746110-128746609	intergenic	57702.5	Dnajc14	0.031624
chr7-97580763-97581262	genic	181010	Ndufc2	0.031624
chrX-140558767-140559266	genic	3.75879e+06	Alg13	0.031624
chr15-97741979-97742478	intergenic	25743.5	Rapgef3	0.031623
chr4-140750363-140750862	genic	7969.5	Padi6	0.031622
chr5-65991164-65991663	genic	12871.5	9130230L23Rik	0.031622
chr10-128094482-128094981	genic	208604	Pan2	0.031621
chr2-91101316-91101815	genic	254410	Mtch2	0.031621
chr10-128746110-128746609	intergenic	58010.5	Tmem198b	0.03162
chr16-92815070-92815569	genic	10829.5	Runx1	0.031619
chr17-72934091-72934590	genic	16035.5	Lbh	0.031619
chr16-36674282-36674781	intergenic	8450.5	Cd86	0.031618
chr17-23803559-23804058	genic	57975.5	Kremen2	0.031618
chr18-23896529-23897028	intergenic	92853.5	Zfp35	0.031618
chr17-75472297-75472796	genic	36650.5	Rasgrp3	0.031617
chr7-141435108-141435607	genic	126816	Ap2a2	0.031617
chrX-59999996-60000495	genic	432174	Fgf13	0.031617
chr11-79253055-79253554	genic	1366.5	Wsb1	0.031616
chr2-35495840-35496339	intergenic	98914.5	4930402F06Rik	0.031616
chr12-81719757-81720256	intergenic	3.43126e+06	Rps6kl1	0.031615
chr4-123664579-123665078	genic	53373.5	Ndufs5	0.031615
chr2-27540155-27540654	intergenic	1.83367e+06	Bmyc	0.031614
chr7-118797914-118798413	genic	85611.5	Ccp110	0.031613
chr16-49818453-49818952	genic	119470	Ift57	0.031612
chr3-94371491-94371990	intergenic	1053.5	Rorc	0.031612
chr10-80159735-80160234	intergenic	163490	Abca7	0.031611
chr7-134555946-134556445	intergenic	114458	Dock1	0.031611
chr14-65343546-65344045	intergenic	249280	Elp3	0.03161
chr12-21335732-21336231	genic	37650.5	Adam17	0.031609
chr19-40970117-40970616	genic	221614	Cc2d2b	0.031609
chrX-48141346-48141845	intergenic	4.77067e+06	Phf6	0.031609
chr17-47510976-47511475	genic	125832	Guca1b	0.031607
chr3-60589202-60589701	genic	413344	P2ry1	0.031607
chr1-170972865-170973364	genic	3432.5	Fcgr2b	0.031605
chr4-105286208-105286707	intergenic	1.02976e+06	Usp24	0.031605
chr10-80114427-80114926	intergenic	9105.5	Sbno2	0.031604
chr4-134362497-134362996	genic	19565.5	Slc30a2	0.031604
chr9-57998252-57998751	intergenic	58389.5	Sema7a	0.031604
chr8-84902958-84903457	genic	34151.5	Mast1	0.031603
chr1-4769855-4770354	intergenic	15634.5	Mrpl15	0.031602
chr9-97103320-97103819	genic	7587.5	Slc25a36	0.0316
chr11-98458997-98459496	intergenic	86784.5	Ikzf3	0.031599
chr17-23546265-23546764	intergenic	52972.5	Zfp13	0.031599
chr18-80611004-80611503	genic	322806	Atp9b	0.031598
chr6-88906657-88907156	genic	4655.5	Tpra1	0.031598
chr9-22117989-22118488	intergenic	17472.5	Acp5	0.031598
chr12-83632359-83632858	genic	2.19205e+06	Ttll5	0.031597
chr14-51128642-51129141	genic	763998	Slc39a2	0.031597
chr1-75559376-75559875	genic	109190	Asic4	0.031596
chr1-177467016-177467515	intergenic	24914.5	Zbtb18	0.031596
chr10-127170662-127171161	genic	49780.5	Os9	0.031596
chr17-83850819-83851318	intergenic	144906	Mta3	0.031596
chr8-70856716-70857215	genic	6292.5	Kcnn1	0.031595
chr10-66920065-66920564	intergenic	3.32479e+06	Slc16a9	0.031594
chr13-73459107-73459606	intergenic	7840.5	Lpcat1	0.031594
chr4-41129307-41129806	intergenic	5101.5	Nol6	0.031594
chr5-124445188-124445687	genic	107426	Ddx55	0.031594
chr2-118554242-118554741	intergenic	558302	Rad51	0.031593
chr3-32708704-32709203	genic	1.91608e+06	Sec62	0.031593
chr3-95310800-95311299	intergenic	3873.5	Anxa9	0.031593
chr5-38561461-38561960	genic	341240	Lyar	0.031593
chr6-113668458-113668957	genic	44748.5	Vhl	0.031593
chrX-52928810-52929309	genic	16793.5	Phf6	0.031593
chr14-70283456-70283955	genic	71716.5	Sorbs3	0.031592
chr5-38561461-38561960	genic	341254	Zbtb49	0.031592
chr12-83632359-83632858	genic	2.19194e+06	Erg28	0.031591
chr16-22899875-22900374	intergenic	18209.5	Fetub	0.031591
chr16-62833895-62834394	genic	20162.5	Pros1	0.031591
chr10-58392915-58393414	genic	420194	Sh3rf3	0.031588
chr18-24206173-24206672	genic	264428	2700062C07Rik	0.031588
chr5-123377481-123377980	intergenic	17067.5	Mlxip	0.031588
chr6-3424496-3424995	intergenic	73636.5	Vps50	0.031588
chr1-154841054-154841553	genic	1.36372e+06	Fam163a	0.031587
chr2-157428265-157428764	genic	10070.5	Src	0.031587
chr9-110645133-110645632	genic	20930.5	Nradd	0.031587
chr4-108310760-108311259	intergenic	95951.5	Gpx7	0.031586
chr7-44304680-44305179	genic	191600	Emc10	0.031586
chrX-101332281-101332780	intergenic	1.31172e+06	Phka1	0.031586
chr12-118301949-118302448	intergenic	1.81648e+06	Ptprn2	0.031585
chr13-58213562-58214061	genic	1841.5	Ubqln1	0.031585
chr15-25805736-25806235	genic	503062	Marchf11	0.031585
chr5-120505227-120505726	intergenic	1851.5	Plbd2	0.031585
chr7-44304680-44305179	genic	191652	Fam71e1	0.031585
chr7-102017411-102017910	genic	1029.5	Il18bp	0.031585
chr9-48389888-48390387	genic	36683.5	Nxpe2	0.031585
chr1-72244215-72244714	intergenic	32157.5	Mreg	0.031582
chr12-113149802-113150301	genic	6369.5	Tedc1	0.031582
chr17-23546265-23546764	intergenic	54341.5	Zscan10	0.031582
chr17-23748039-23748538	intergenic	2.73939e+06	Zfp160	0.031582
chr6-3424496-3424995	intergenic	73552.5	Hepacam2	0.031581
chr13-55478997-55479496	genic	8864.5	Dbn1	0.031579
chr12-85979883-85980382	genic	98908.5	Tgfb3	0.031576
chr13-64152120-64152619	genic	122920	Cdc14b	0.031576
chr2-173026724-173027223	genic	632786	Rab22a	0.031576
chr15-101283112-101283611	intergenic	910.5	Atg101	0.031575
chr18-12947200-12947699	intergenic	8402.5	Impact	0.031575
chr2-70476185-70476684	genic	32384.5	Erich2	0.031575
chr10-7582135-7582634	intergenic	7415.5	Lrp11	0.031574
chr1-24107295-24107794	intergenic	7203.5	Fam135a	0.031573
chr1-173852733-173853232	genic	27898.5	Mndal	0.031573
chr16-22899875-22900374	intergenic	8847.5	Ahsg	0.031573
chr18-80255916-80256415	genic	55507.5	Rbfa	0.031573
chr1-34510479-34510978	intergenic	68928.5	Amer3	0.031572
chr11-117779836-117780335	genic	1990.5	Tmc8	0.031572
chr13-42060719-42061218	genic	8947.5	Hivep1	0.031571
chr15-31417862-31418361	intergenic	147278	Cmbl	0.031571
chr6-108192525-108193024	intergenic	20321.5	Itpr1	0.031571
chr15-97824898-97825397	genic	1.23003e+06	Prph	0.03157
chr6-4923677-4924176	genic	21009.5	Ppp1r9a	0.03157
chr1-131652952-131653451	genic	3.97365e+06	Tmem163	0.031569
chr10-80928952-80929451	intergenic	10956.5	Lmnb2	0.031569
chr3-152478768-152479267	genic	1.24616e+06	St6galnac3	0.031569
chr4-86580490-86580989	genic	276672	Rps6	0.031569
chr1-144330222-144330721	intergenic	81229.5	Rgs1	0.031568
chr15-36792938-36793437	genic	296368	Ankrd46	0.031568
chr16-87438673-87439172	genic	15780.5	Usp16	0.031568
chr17-23548560-23549059	intergenic	681676	Zfp945	0.031568
chr1-72243662-72244161	intergenic	3.20652e+06	Asic4	0.031567
chr10-68276800-68277299	genic	364388	Zfp365	0.031566
chr14-7990950-7991449	genic	4.94191e+06	Gm2897	0.031566
chr4-99186561-99187060	intergenic	7123.5	Atg4c	0.031566
chr10-12903664-12904163	intergenic	34548.5	Utrn	0.031565
chr4-135313694-135314193	intergenic	41129.5	Clic4	0.031565
chr15-76133230-76133729	intergenic	6883.5	BC024139	0.031564
chr10-128458209-128458708	intergenic	789.5	Smarcc2	0.031563
chr11-117779836-117780335	genic	2112.5	Tmc6	0.031563
chr14-75834659-75835158	intergenic	275852	Gpalpp1	0.031563
chr8-13686305-13686804	intergenic	1.19478e+06	Cln8	0.031563
chr2-118901115-118901614	genic	133426	Rpusd2	0.031562
chr3-100692207-100692706	intergenic	530076	Gdap2	0.031562
chr3-100692207-100692706	intergenic	530050	Wdr3	0.031562
chr13-3825678-3826177	intergenic	21611.5	Calml3	0.031561
chr14-75834659-75835158	intergenic	275982	Nufip1	0.031561
chr15-83003167-83003666	genic	15544.5	Tcf20	0.031561
chr5-137032613-137033112	genic	124712	Ift22	0.03156
chr2-73454635-73455134	genic	142284	Scrn3	0.031559
chr7-46378960-46379459	genic	2735.5	Myod1	0.031559
chr13-22050785-22051284	intergenic	519914	Zkscan8	0.031558
chr14-31206546-31207045	genic	129842	Capn7	0.031558
chr6-48664618-48665117	intergenic	11261.5	Gimap9	0.031558
chr2-73454635-73455134	genic	142184	Cir1	0.031557
chr15-74989268-74989767	intergenic	255188	Lypd2	0.031556
chr12-35711385-35711884	intergenic	176596	Ahr	0.031555
chr8-4250495-4250994	genic	23917.5	Lrrc8e	0.031555
chr4-107320959-107321458	genic	46575.5	Ndc1	0.031553
chr16-21412542-21413041	intergenic	10326.5	Vps8	0.031552
chr1-170983023-170983522	intergenic	6725.5	Fcgr2b	0.031551
chr4-120954290-120954789	intergenic	2840.5	Zfp69	0.031551
chr14-7964495-7964994	genic	4.91546e+06	Gm2897	0.03155
chr6-48629301-48629800	genic	2786.5	AI854703	0.03155
chr7-46058906-46059405	genic	28853.5	Abcc6	0.03155
chr6-49213593-49214092	genic	1114.5	Igf2bp3	0.031549
chr11-43548575-43549074	genic	20040.5	Ccnjl	0.031548
chr2-27475467-27475966	genic	1.3352e+06	Tmem250-ps	0.031548
chr10-80159735-80160234	intergenic	143332	Arhgap45	0.031547
chr4-118544640-118545139	intergenic	845.5	Tmem125	0.031546
chr11-5869988-5870487	genic	8290.5	Aebp1	0.031545
chr11-85848964-85849463	genic	1119.5	Gm11444	0.031544
chr5-100634952-100635451	intergenic	62956.5	Plac8	0.031544
chr5-107868783-107869282	genic	31469.5	Rpl5	0.031544
chr5-68049448-68049947	genic	17862.5	Grxcr1	0.031543
chr15-59048734-59049233	genic	1.06356e+06	Fam83a	0.031542
chr5-88721378-88721877	genic	43368.5	Dck	0.031542
chr6-29245644-29246143	intergenic	187362	Flnc	0.031541
chr2-181147629-181148128	genic	12578.5	Kcnq2	0.031539
chr6-17480886-17481385	genic	17335.5	Met	0.031539
chr11-78194783-78195282	genic	6602.5	Rab34	0.031538
chrX-57304729-57305228	genic	2.87411e+06	Mcf2	0.031538
chr1-85735603-85736102	genic	192630	4933407L21Rik	0.031535
chr14-68966683-68967182	intergenic	62305.5	Stc1	0.031535
chr5-149006579-149007078	intergenic	2.64441e+06	Rfc3	0.031535
chr11-59506036-59506535	genic	3.31395e+06	Trim16	0.031534
chr13-33004328-33004827	genic	73997.5	Serpinb1b	0.031533
chr11-77981598-77982097	intergenic	521600	Sebox	0.03153
chr7-45707491-45707990	genic	13471.5	Fam83e	0.03153
chr14-47359525-47360024	intergenic	7976.5	Lgals3	0.031528
chr2-152734896-152735395	intergenic	19027.5	Cox4i2	0.031528
chr19-10278711-10279210	genic	25916.5	Dagla	0.031527
chr3-95668488-95668987	intergenic	234350	Arnt	0.031527
chr2-132019201-132019700	genic	4.94879e+06	Blvra	0.031526
chr7-126704507-126705006	genic	87739.5	Ppp4c	0.031526
chr7-45706748-45707247	genic	2.12739e+06	Zfp719	0.031525
chr7-127470731-127471230	genic	48912.5	Zfp688	0.031524
chr7-127614749-127615248	genic	798.5	Zfp629	0.031524
chr4-58910897-58911396	genic	1602.5	Ecpas	0.031522
chr10-93165662-93166161	genic	5036.5	Cdk17	0.031521
chr11-44519983-44520482	genic	2.18683e+06	Timd2	0.031521
chr3-115701985-115702484	intergenic	185602	Dph5	0.031521
chr15-39813373-39813872	genic	43847.5	Dpys	0.03152
chr18-65573897-65574396	intergenic	5765.5	Zfp532	0.03152
chr9-44084548-44085047	genic	41413.5	Thy1	0.03152
chr1-182528466-182528965	intergenic	11107.5	Capn2	0.031518
chr15-73513837-73514336	genic	1526.5	Dennd3	0.031518
chr6-72956394-72956893	intergenic	265008	Dnah6	0.031518
chr13-99956025-99956524	genic	55183.5	Cartpt	0.031517
chr15-76239010-76239509	genic	4181.5	Parp10	0.031517
chr15-79396666-79397165	genic	6653.5	Tmem184b	0.031515
chr11-98457650-98458149	intergenic	128252	Neurod2	0.031514
chr18-11235935-11236434	intergenic	184120	Gata6	0.031514
chr1-194995104-194995603	intergenic	2.22413e+06	Hhat	0.031513
chr4-129819772-129820271	genic	329000	Tssk3	0.031512
chr9-107555066-107555565	genic	3760.5	Rassf1	0.031512
chr3-127625988-127626487	intergenic	6897.5	Neurog2	0.031511
chr7-30955727-30956226	genic	95490.5	Fxyd7	0.031511
chr5-93267929-93268428	genic	223156	Sowahb	0.031507
chr1-86440407-86440906	intergenic	86069.5	Ptma	0.031506
chr6-128763965-128764464	intergenic	408364	Tulp3	0.031506
chr8-57488374-57488873	intergenic	937576	Cep44	0.031505
chr8-57488374-57488873	intergenic	937534	Fbxo8	0.031505
chr9-57652225-57652724	genic	1156.5	Csk	0.031504
chr10-44380452-44380951	intergenic	147800	Prdm1	0.031503
chrX-42067870-42068369	genic	2.72208e+06	Dcaf12l1	0.031503
chr17-27839793-27840292	genic	19394.5	Ilrun	0.031502
chr16-36635129-36635628	genic	73237.5	Casr	0.031501
chr3-88620835-88621334	genic	32057.5	Rxfp4	0.0315
chr17-27025861-27026360	genic	8123.5	Ggnbp1	0.031499
chr3-89281884-89282383	intergenic	991.5	Efna1	0.031499
chr4-111441625-111442124	genic	3.54537e+06	Cmpk1	0.031498
chr7-34189261-34189760	genic	40825.5	Gpi1	0.031498
chr8-13686305-13686804	intergenic	71121.5	Cdc16	0.031497
chr13-55429216-55429715	intergenic	58645.5	Dbn1	0.031495
chr5-112272930-112273429	intergenic	20661.5	Cryba4	0.031495
chr5-138256015-138256514	genic	7768.5	Map11	0.031495
chr2-155295377-155295876	genic	19329.5	Map1lc3a	0.031493
chr8-13678159-13678658	intergenic	27480.5	Cfap97d2	0.031491
chr5-24908290-24908789	genic	3.26291e+06	Fbxl13	0.03149
chr6-8274324-8274823	genic	4.875e+06	Samd9l	0.03149
chrX-164267038-164267537	intergenic	9094.5	Bmx	0.03149
chr1-58101406-58101905	genic	11474.5	Aox3	0.031489
chr17-46552705-46553204	genic	6566.5	Cul9	0.031489
chr10-80075179-80075678	genic	104714	Grin3b	0.031488
chr6-83482398-83482897	genic	1.58687e+06	Exoc6b	0.031487
chr5-24908290-24908789	genic	3.26273e+06	Armc10	0.031486
chr2-103894844-103895343	intergenic	133824	Nat10	0.031484
chr12-112761959-112762458	genic	41753.5	Cep170b	0.031483
chr19-11818025-11818524	genic	1128.5	Stx3	0.031482
chr14-70206517-70207016	genic	5222.5	Sorbs3	0.031481
chr6-48725335-48725834	genic	78350.5	Gimap8	0.031481
chr3-7501692-7502191	intergenic	1.9257e+06	Pex2	0.03148
chr14-73057760-73058259	intergenic	8895.5	Cysltr2	0.031479
chr19-45746311-45746810	intergenic	3030.5	Npm3	0.031479
chr11-117325489-117325988	genic	471922	6030468B19Rik	0.031478
chr4-140859225-140859724	intergenic	13696.5	Padi1	0.031478
chr1-131135044-131135543	genic	17887.5	Eif2d	0.031477
chr18-34854381-34854880	intergenic	14041.5	Reep2	0.031477
chr4-129570026-129570525	genic	8273.5	Fam167b	0.031477
chr11-114883165-114883664	intergenic	214890	Rpl38	0.031476
chr17-26789860-26790359	genic	54899.5	Nkx2-5	0.031476
chr19-4113758-4114257	genic	16825.5	Cdk2ap2	0.031475
chr19-4144540-4145039	genic	8814.5	Ptprcap	0.031474
chr4-129819772-129820271	genic	328832	Fam229a	0.031474
chr5-115516541-115517040	genic	42676.5	Rplp0	0.031474
chr14-51127780-51128279	genic	36879.5	Ang	0.031473
chr6-23114687-23115186	genic	133426	Fezf1	0.031473
chr7-45922839-45923338	intergenic	463204	Ftl1	0.031473
chr5-135962398-135962897	genic	283908	Sh2b2	0.031472
chr19-4290671-4291170	genic	7783.5	Ankrd13d	0.031471
chr1-91056386-91056885	genic	57898.5	Lrrfip1	0.03147
chr15-32214587-32215086	intergenic	37547.5	Tas2r119	0.03147
chr19-11766357-11766856	intergenic	161758	Ms4a6d	0.03147
chr2-90673226-90673725	intergenic	92828.5	Ptprj	0.03147
chr3-27258488-27258987	genic	3.53414e+06	Sec62	0.03147
chr5-135148566-135149065	intergenic	2.96809e+06	Zscan21	0.03147
chr1-58720643-58721142	genic	9384.5	Cflar	0.031469
chr3-108401584-108402083	genic	134702	5330417C22Rik	0.031469
chr4-126741362-126741861	intergenic	5371.5	Tfap2e	0.031469
chr14-40933207-40933706	genic	40190.5	Sh2d4b	0.031468
chr14-51127780-51128279	genic	36952.5	Rnase4	0.031468
chr2-173409412-173409911	intergenic	133128	Pmepa1	0.031468
chr19-10581890-10582389	genic	52073.5	Vwce	0.031467
chr5-21412030-21412529	genic	12678.5	Fam185a	0.031467
chr10-62507503-62508002	genic	70704.5	Kifbp	0.031466
chr8-71476287-71476786	genic	11577.5	Mrpl34	0.031462
chr1-107389638-107390137	intergenic	9767.5	Serpinb7	0.031461
chr17-36111368-36111867	genic	214186	2310061I04Rik	0.031461
chr8-84663822-84664321	intergenic	964892	Pkn1	0.03146
chrX-160412908-160413407	genic	22467.5	Adgrg2	0.031456
chrX-101954083-101954582	genic	104948	Nhsl2	0.031455
chr13-55527697-55528196	genic	158214	Rgs14	0.031454
chrX-73967028-73967527	intergenic	75175.5	Avpr2	0.031454
chr5-136961816-136962315	genic	1.3799e+06	Pvrig	0.031452
chrX-10717138-10717637	genic	2.62689e+06	Was	0.031452
chr19-44254113-44254612	intergenic	107916	Bloc1s2	0.03145
chr8-70629496-70629995	genic	879776	Zfp963	0.03145
chr4-123564442-123564941	genic	153510	Ndufs5	0.031448
chr7-31034757-31035256	genic	7474.5	Fxyd5	0.031448
chr12-73907615-73908114	genic	1.37148e+06	Pcnx4	0.031446
chr2-51982157-51982656	intergenic	55602.5	Tnfaip6	0.031446
chr13-23739475-23739974	genic	17288.5	H4c2	0.031445
chr17-12991083-12991582	genic	2836.5	Wtap	0.031445
chr17-23774000-23774499	intergenic	28416.5	Kremen2	0.031445
chr7-27330728-27331227	genic	26441.5	Gm20479	0.031445
chr12-103996429-103996928	genic	6721.5	Serpina11	0.031444
chr12-111946623-111947122	intergenic	20104.5	Atp5mpl	0.031444
chr12-8829565-8830064	intergenic	200182	Ttc32	0.031443
chr9-109052544-109053043	genic	21330.5	Atrip	0.031443
chr1-181845747-181846246	intergenic	2950.5	Lbr	0.031442
chr1-172500805-172501304	genic	449354	Olfr16	0.031441
chr10-19691683-19692182	intergenic	99983.5	Ifngr1	0.031441
chr2-11501840-11502339	genic	203200	Il15ra	0.031441
chr9-83447639-83448138	intergenic	477256	Bckdhb	0.031441
chr12-87236783-87237282	genic	29223.5	Vipas39	0.03144
chr15-36178841-36179340	genic	991.5	Spag1	0.03144
chr17-24719687-24720186	genic	536428	Baiap3	0.03144
chr4-121023784-121024283	intergenic	74207.5	Zmpste24	0.03144
chr8-41373679-41374178	genic	134176	Pcm1	0.03144
chr9-44307161-44307660	intergenic	18795.5	Abcg4	0.031439
chr2-148454057-148454556	intergenic	10743.5	Cd93	0.031438
chr9-66512252-66512751	genic	452280	Ppib	0.031438
chr12-8922258-8922757	genic	151184	Sdc1	0.031436
chr5-30949716-30950215	intergenic	876348	Tyms	0.031436
chr3-103872587-103873086	genic	41283.5	Rsbn1	0.031434
chr16-38562501-38563000	genic	107190	Cd80	0.031431
chr6-29527609-29528108	genic	60140.5	Atp6v1f	0.031431
chr9-44582350-44582849	intergenic	20722.5	Cxcr5	0.031431
chr1-138618972-138619471	genic	2.15288e+06	Kif14	0.031429
chr9-35116659-35117158	genic	2.74442e+06	Kcnj1	0.031429
chrX-73911067-73911566	genic	2.70055e+06	Mtm1	0.031429
chr1-87632105-87632604	genic	1.43806e+06	Sh3bp4	0.031428
chr1-162571037-162571536	genic	93252.5	Dnm3	0.031428
chr5-114773225-114773724	genic	149766	Oasl1	0.031428
chr8-105623109-105623608	genic	342738	Slc12a4	0.031428
chr4-63410476-63410975	intergenic	148056	Tmem268	0.031427
chr7-135651616-135652115	genic	4.38453e+06	Zfp511	0.031427
chr8-72044297-72044796	genic	3328.5	Olfr372	0.031427
chr13-107888954-107889453	genic	269528	Ercc8	0.031425
chr14-55743627-55744126	genic	14581.5	Cideb	0.031425
chr4-155563272-155563771	genic	130820	Fndc10	0.031425
chr8-25066635-25067134	genic	469876	Ido1	0.031425
chr2-32137824-32138323	intergenic	42545.5	Plpp7	0.031424
chr7-135651616-135652115	genic	4.3848e+06	Tubgcp2	0.031424
chrX-13281732-13282231	genic	1.12163e+06	Bcor	0.031423
chr15-36167584-36168083	intergenic	6176.5	Polr2k	0.031422
chr15-78591628-78592127	intergenic	96606.5	Il2rb	0.031422
chr18-37880020-37880519	genic	218476	Pcdhga1	0.031422
chr6-117921190-117921689	genic	16252.5	Fxyd4	0.031422
chr8-71922451-71922950	genic	28337.5	Zfp961	0.031421
chr1-193191577-193192076	genic	81390.5	G0s2	0.03142
chr18-67612170-67612669	intergenic	1629.5	Spire1	0.031419
chr2-58134866-58135365	genic	60416.5	Cytip	0.031416
chr11-5707407-5707906	genic	583976	Ogdh	0.031413
chr14-33216282-33216781	genic	2505.5	Arhgap22	0.031412
chr19-55131649-55132148	intergenic	4660.5	Gpam	0.031412
chr13-107888954-107889453	genic	269420	Ndufaf2	0.031411
chr18-38364858-38365357	intergenic	558744	Pcdhgc3	0.031411
chr8-119806669-119807168	intergenic	370548	Fam92b	0.031411
chr1-85604417-85604916	genic	45321.5	Sp100	0.03141
chr12-87236783-87237282	genic	29446.5	Ahsa1	0.031409
chr2-31464391-31464890	intergenic	5566.5	Ass1	0.031409
chr4-129987675-129988174	genic	3054.5	Adgrb2	0.031409
chr2-51931204-51931703	genic	106556	Tnfaip6	0.031408
chr7-98486311-98486810	intergenic	2722.5	Lrrc32	0.031403
chrX-93956637-93957136	intergenic	11772.5	AU015836	0.031402
chr1-7397404-7397903	intergenic	1.03844e+06	Alkal1	0.031401
chr5-88791493-88791992	intergenic	1.79088e+06	Ugt2b35	0.0314
chr7-78924198-78924697	intergenic	11023.5	Isg20	0.031398
chr7-120851511-120852010	genic	112442	Vwa3a	0.031398
chr8-94703829-94704328	intergenic	37478.5	Arl2bp	0.031398
chr13-56703911-56704410	genic	49666.5	Gm45623	0.031394
chr14-100212984-100213483	genic	71445.5	Klf12	0.031394
chr16-23982201-23982700	genic	411056	Lpp	0.031394
chr17-14959890-14960389	genic	18328.5	9030025P20Rik	0.031394
chrX-134539714-134540213	genic	262980	Trmt2b	0.031393
chr17-35263558-35264057	genic	1077.5	H2-D1	0.031392
chr2-60171766-60172265	genic	37823.5	Baz2b	0.031392
chr2-60171766-60172265	genic	37871.5	Marchf7	0.031392
chr2-164868299-164868798	intergenic	72231.5	Mmp9	0.031392
chr15-27770639-27771138	genic	3.76016e+06	Marchf6	0.031391
chr19-23133879-23134378	intergenic	7097.5	Klf9	0.031389
chr4-53217944-53218443	intergenic	58298.5	Abca1	0.031389
chr2-33886602-33887101	genic	1094.5	Mvb12b	0.031388
chr5-112260750-112261249	genic	5184.5	Crybb1	0.031388
chr7-80192333-80192832	genic	68632.5	Ngrn	0.031388
chr3-54708878-54709377	genic	1.6676e+06	Lhfp	0.031387
chr10-99075937-99076436	intergenic	1.41116e+06	Tmtc3	0.031386
chr10-99075937-99076436	intergenic	1.41137e+06	Cep290	0.031386
chr16-17199991-17200490	genic	2408.5	Ube2l3	0.031386
chr4-150909576-150910075	genic	3.04085e+06	Fv1	0.031386
chr5-125484871-125485370	genic	46653.5	Tmem132b	0.031386
chr1-133083005-133083504	genic	47888.5	Ppp1r15b	0.031385
chr5-65955749-65956248	genic	303898	Nsun7	0.031385
chr4-150909576-150910075	genic	3.04101e+06	Miip	0.031384
chr7-143008490-143008989	genic	43999.5	Cd81	0.031384
chr10-51473326-51473825	intergenic	7036.5	Gm49339	0.031383
chr13-55211189-55211688	genic	190054	Hk3	0.031383
chr18-56470658-56471157	genic	91535.5	Phax	0.031383
chr4-86588122-86588621	genic	12703.5	Rraga	0.031383
chr7-16841432-16841931	intergenic	103272	Ap2s1	0.031383
chr13-43768717-43769216	intergenic	15808.5	Cd83	0.031382
chr2-174436207-174436706	genic	207078	Zfp831	0.031382
chr3-19894983-19895482	intergenic	61821.5	Cp	0.031381
chr2-143840806-143841305	genic	2.06104e+06	Naa20	0.03138
chr8-123065117-123065616	genic	308386	Tcf25	0.03138
chr13-54691668-54692167	genic	1989.5	Rnf44	0.031378
chr8-70522845-70523344	genic	16362.5	Ell	0.031378
chr14-47472266-47472765	genic	175932	Ktn1	0.031377
chr15-101266500-101266999	genic	2.43523e+06	Prkag1	0.031377
chr4-125029692-125030191	genic	92893.5	9930104L06Rik	0.031376
chr5-120622018-120622517	genic	11967.5	Cfap73	0.031376
chr10-54059808-54060307	genic	16551.5	Man1a	0.031374
chr18-4295701-4296200	intergenic	57064.5	Map3k8	0.031374
chr9-74866167-74866666	genic	4495.5	Onecut1	0.031374
chr11-48834152-48834651	genic	2.09932e+06	Havcr1	0.031372
chr11-50225037-50225536	genic	93890.5	Tbc1d9b	0.031372
chr16-44392091-44392590	intergenic	2455.5	Cfap44	0.031372
chr4-63409777-63410276	intergenic	53864.5	Orm3	0.031372
chr19-45056229-45056728	genic	10761.5	Pdzd7	0.031371
chr1-130465128-130465627	intergenic	2633.5	Cd55	0.03137
chr12-83951119-83951618	genic	760.5	Riox1	0.03137
chr9-106371765-106372264	genic	57439.5	Rpl29	0.03137
chr1-75218104-75218603	genic	13748.5	A630095N17Rik	0.031369
chr2-120575062-120575561	genic	7640.5	Snap23	0.031369
chr6-121336503-121337002	genic	6323.5	Slc6a12	0.031369
chrX-20662604-20663103	genic	299164	Uxt	0.031369
chr7-79780478-79780977	genic	13060.5	Mesp1	0.031367
chr1-36296462-36296961	intergenic	11021.5	Arid5a	0.031366
chr17-83861627-83862126	intergenic	604328	Thada	0.031366
chr11-115600642-115601141	genic	3033.5	Mrps7	0.031364
chr13-34874132-34874631	intergenic	2.47083e+06	Ly86	0.031364
chr2-52440496-52440995	genic	15844.5	Arl5a	0.031363
chr11-69996444-69996943	genic	2.13908e+06	Pitpnm3	0.031362
chr16-32274983-32275482	intergenic	2226.5	Rnf168	0.031361
chr7-49765001-49765500	genic	13095.5	Prmt3	0.031361
chr11-22972661-22973160	genic	3.23785e+06	5730522E02Rik	0.03136
chr9-106367496-106367995	intergenic	79713.5	Abhd14b	0.03136
chr11-119053186-119053685	intergenic	32785.5	Cbx4	0.031359
chr1-21040117-21040616	genic	178208	Tmem14a	0.031357
chr1-92647720-92648219	genic	871.5	Otos	0.031357
chr9-106367496-106367995	intergenic	79932.5	Abhd14a	0.031357
chr11-22972661-22973160	genic	9179.5	Commd1b	0.031356
chr11-69122170-69122669	genic	33929.5	Vamp2	0.031356
chr2-158166517-158167016	intergenic	91327.5	Bpi	0.031356
chr15-67144426-67144925	genic	32154.5	St3gal1	0.031355
chr19-5803334-5803833	intergenic	860456	Peli3	0.031354
chr5-113814276-113814775	intergenic	14009.5	Tmem119	0.031354
chr1-39713964-39714463	genic	6783.5	Rfx8	0.031353
chr12-84188219-84188718	genic	74102.5	Dnal1	0.031353
chr19-3943229-3943728	genic	36345.5	Tcirg1	0.031353
chr4-134097011-134097510	intergenic	36445.5	Crybg2	0.031352
chr7-45588985-45589484	genic	32576.5	Izumo1	0.031352
chr11-98458997-98459496	intergenic	110842	Ppp1r1b	0.031351
chr15-78581359-78581858	intergenic	50192.5	C1qtnf6	0.031351
chr5-114826139-114826638	intergenic	118628	Tchp	0.031351
chr11-78168978-78169477	genic	14356.5	Rpl23a	0.03135
chr2-104086732-104087231	genic	8819.5	Cd59a	0.03135
chr19-47915125-47915624	genic	22300.5	Cfap58	0.031349
chr19-53894753-53895252	genic	2771.5	Pdcd4	0.031349
chr2-172433648-172434147	genic	63362.5	Aurka	0.031349
chr7-31002522-31003021	intergenic	56570.5	Lgi4	0.031349
chr12-3354998-3355497	intergenic	9884.5	Kif3c	0.031347
chr9-14773750-14774249	intergenic	2969.5	1700012B09Rik	0.031347
chr19-8019738-8020237	intergenic	2.61423e+06	Vwce	0.031346
chr2-172433648-172434147	genic	63216.5	Cstf1	0.031345
chr6-48725335-48725834	genic	170788	Lrrc61	0.031345
chr9-123927934-123928433	intergenic	50224.5	Ccr1l1	0.031345
chrX-9470695-9471194	genic	271042	Lancl3	0.031345
chr11-115600642-115601141	genic	3159.5	Gga3	0.031344
chr1-154546872-154547371	genic	2.457e+06	1700025G04Rik	0.031343
chr10-51473326-51473825	intergenic	7056.5	Lilr4b	0.031343
chr11-17008433-17008932	genic	500198	Sec61g	0.031343
chr15-97784050-97784549	genic	52960.5	Endou	0.031343
chr10-127674619-127675118	genic	7967.5	Nemp1	0.03134
chr4-148140413-148140912	genic	235958	Mfn2	0.03134
chr1-85112750-85113249	genic	3146.5	A530032D15Rik	0.031339
chr10-21992969-21993468	genic	615928	Aldh8a1	0.031339
chr17-13659072-13659571	intergenic	1.54062e+06	Agpat4	0.031339
chr17-13683667-13684166	intergenic	1.71229e+06	Fam120b	0.031339
chr17-34632152-34632651	genic	2868.5	Prrt1	0.031339
chr8-35632752-35633251	genic	136806	Eri1	0.031339
chr8-3670288-3670787	intergenic	4783.5	Mcemp1	0.031338
chr15-36578414-36578913	intergenic	23090.5	Snx31	0.031337
chr5-30887210-30887709	intergenic	72818.5	Mapre3	0.031337
chr7-30887593-30888092	intergenic	154638	Fxyd5	0.031337
chr10-34118337-34118836	intergenic	22067.5	Calhm5	0.031336
chr14-64652191-64652690	genic	792076	Pinx1	0.031336
chr19-55099220-55099719	genic	1.62273e+06	Adrb1	0.031336
chr9-94433380-94433879	intergenic	236280	Slc9a9	0.031336
chr1-87637352-87637851	genic	63731.5	Ngef	0.031335
chr19-3935718-3936217	genic	22677.5	Aldh3b3	0.031333
chr2-158700623-158701122	genic	93934.5	Dhx35	0.031333
chr15-39841189-39841688	genic	813596	Zfpm2	0.031332
chr3-129724839-129725338	genic	110796	Cfi	0.031332
chr5-139344992-139345491	genic	2.39197e+06	Fis1	0.031332
chr8-88199824-88200323	genic	321280	Nkd1	0.031332
chr16-91931362-91931861	intergenic	1.1934e+06	Mrap	0.031331
chr18-35648274-35648773	genic	92030.5	Sting1	0.031331
chr4-56892648-56893147	genic	97493.5	Frrs1l	0.031331
chr4-152446146-152446645	genic	30310.5	Nphp4	0.03133
chr8-71570326-71570825	genic	27072.5	Fam129c	0.03133
chr9-123924663-123925162	intergenic	1.00184e+06	Zfp105	0.03133
chr9-58272159-58272658	intergenic	40777.5	Loxl1	0.031329
chr4-41307346-41307845	genic	41400.5	Ubap1	0.031327
chr11-101173681-101174180	genic	78494.5	Psmc3ip	0.031326
chr3-88545051-88545550	genic	8457.5	Ubqln4	0.031326
chr3-89087407-89087906	genic	13442.5	Gm43738	0.031326
chr4-154163249-154163748	genic	2832.5	Tprgl	0.031325
chr8-95806430-95806929	genic	1.99671e+06	Gnao1	0.031325
chr1-155050150-155050649	intergenic	96414.5	Mr1	0.031324
chr10-75411254-75411753	genic	10388.5	Upb1	0.031324
chr14-26579233-26579732	genic	535416	Arhgef3	0.031324
chr5-72812819-72813318	genic	193814	Slc10a4	0.031324
chr7-28810285-28810784	genic	4.26425e+06	Xrcc1	0.031324
chr3-95282751-95283250	genic	54268.5	Cdc42se1	0.031323
chr7-28810285-28810784	genic	4.26442e+06	Pinlyp	0.031322
chr11-95006459-95006958	genic	39115.5	Hils1	0.031321
chr8-111932516-111933015	genic	59536.5	Adat1	0.031321
chr5-92375276-92375775	genic	43698.5	Art3	0.03132
chr9-75618433-75618932	intergenic	7058.5	Lysmd2	0.03132
chr1-170853488-170853987	genic	14033.5	Atf6	0.031318
chr9-58270921-58271420	intergenic	2.10569e+06	Tspan3	0.031318
chr17-70989637-70990136	genic	12321.5	Gm49909	0.031317
chr8-76901970-76902469	genic	708478	Tmem184c	0.031317
chr15-74535441-74535940	genic	19495.5	Adgrb1	0.031316
chr4-141993880-141994379	genic	20952.5	Fhad1	0.031316
chr5-114773225-114773724	genic	115054	Trpv4	0.031316
chr6-29528969-29529468	genic	387794	Strip2	0.031316
chr7-45706748-45707247	genic	1.25153e+06	Uevld	0.031316
chr7-132735096-132735595	genic	78540.5	Fam53b	0.031316
chr8-125558567-125559066	genic	171146	Ntpcr	0.031316
chr19-33391478-33391977	intergenic	1.28352e+06	Asah2	0.031315
chr17-34632152-34632651	genic	3891.5	Ppt2	0.031314
chr6-146893646-146894145	genic	5408.5	Ppfibp1	0.031313
chr17-29395326-29395825	intergenic	126788	BC004004	0.031312
chr18-60595925-60596424	genic	1.19053e+06	Afap1l1	0.03131
chr5-124475711-124476210	genic	7173.5	Snrnp35	0.03131
chr11-114745011-114745510	genic	53663.5	Gpr142	0.031309
chr10-62544203-62544702	genic	94714.5	Supv3l1	0.031308
chr10-80149176-80149675	genic	16559.5	Cirbp	0.031308
chr2-173264710-173265209	genic	11573.5	Pmepa1	0.031308
chr7-141168486-141168985	genic	68163.5	Sigirr	0.031308
chr1-37309806-37310305	genic	1.88368e+06	Npas2	0.031307
chr9-121880769-121881268	intergenic	69969.5	Gask1a	0.031307
chr17-34587298-34587797	genic	1.77762e+06	Zfp811	0.031306
chr13-24486317-24486816	intergenic	14958.5	Ripor2	0.031305
chr7-99833626-99834125	intergenic	5458.5	Neu3	0.031305
chr7-136938261-136938760	genic	43896.5	Mgmt	0.031305
chr12-103332805-103333304	genic	22079.5	Fam181a	0.031304
chr18-36285988-36286487	genic	5140.5	Pura	0.031302
chr10-128438807-128439306	genic	70059.5	Coq10a	0.031301
chr15-42177760-42178259	intergenic	308290	Abra	0.031299
chr4-134362497-134362996	genic	135364	Catsper4	0.031298
chr6-90319830-90320329	genic	5105.5	Chst13	0.031297
chr10-80676227-80676726	genic	128766	Amh	0.031296
chr11-83066562-83067061	genic	50037.5	Slfn1	0.031296
chr17-29437147-29437646	intergenic	2.46423e+06	Zbtb9	0.031296
chr8-72215774-72216273	intergenic	3027.5	Cib3	0.031296
chr5-65937969-65938468	genic	3297.5	Chrna9	0.031295
chr7-144906943-144907442	intergenic	7907.5	LTO1	0.031295
chr17-29437147-29437646	intergenic	2.46418e+06	Gm50253	0.031293
chr8-122700446-122700945	genic	74790.5	Acsf3	0.031293
chr9-48558567-48559066	intergenic	406174	Htr3b	0.031293
chr4-63388909-63389408	genic	44598.5	Orm1	0.031292
chr7-107708678-107709177	genic	49104.5	Cyb5r2	0.031292
chr8-120538613-120539112	genic	310406	Gse1	0.031291
chr14-101668026-101668525	genic	27589.5	Commd6	0.03129
chr17-35998025-35998524	intergenic	60096.5	Gm11127	0.03129
chr5-103698067-103698566	genic	5942.5	Aff1	0.03129
chr14-31206546-31207045	genic	117100	Dnah1	0.031289
chr7-7130148-7130647	genic	40932.5	Zfp418	0.031288
chr13-99955516-99956015	genic	59873.5	Mccc2	0.031287
chr2-18063615-18064114	genic	8627.5	Mllt10	0.031286
chr6-124805468-124805967	intergenic	8578.5	Tpi1	0.031286
chr10-93548931-93549430	genic	9147.5	Amdhd1	0.031285
chr12-70234309-70234808	intergenic	3070.5	Pygl	0.031285
chr13-74770379-74770878	genic	832844	Trip13	0.031285
chr1-191323282-191323781	intergenic	2380.5	Pacc1	0.031284
chr13-74770379-74770878	genic	832818	Brd9	0.031284
chr17-46162838-46163337	genic	275370	Slc22a7	0.031284
chr4-57294755-57295254	genic	6832.5	Ptpn3	0.031284
chr10-7833562-7834061	genic	40920.5	Ppil4	0.031282
chr4-148900738-148901237	genic	1.95293e+06	Errfi1	0.03128
chr16-78264944-78265443	intergenic	36295.5	Cxadr	0.031279
chr11-90247430-90247929	genic	1776.5	Mmd	0.031278
chr6-31216286-31216785	intergenic	4.32335e+06	Mtpn	0.031277
chr8-90843058-90843557	genic	14955.5	Chd9	0.031277
chr1-156956285-156956784	intergenic	117972	Angptl1	0.031276
chr11-95006459-95006958	genic	4.38266e+06	Krt10	0.031275
chr3-83839366-83839865	genic	2151.5	Tlr2	0.031275
chr4-152446146-152446645	genic	31514.5	Kcnab2	0.031275
chr7-90019509-90020008	intergenic	110454	Picalm	0.031275
chr7-141194744-141195243	genic	77187.5	Ano9	0.031275
chr10-7833562-7834061	genic	40987.5	Ginm1	0.031274
chr12-112594168-112594667	genic	3.8913e+06	Ptprn2	0.031273
chr15-41789093-41789592	genic	341860	Oxr1	0.031273
chr16-15984225-15984724	genic	1.21817e+06	Ube2l3	0.031273
chr3-105893139-105893638	genic	188790	Inka2	0.031272
chr4-133659854-133660353	intergenic	9949.5	Zdhhc18	0.031272
chr10-91027830-91028329	genic	95979.5	Slc25a3	0.031271
chr11-5707407-5707906	genic	130360	Polm	0.03127
chr2-70824336-70824835	genic	1.48197e+06	Abcb11	0.03127
chr7-45865893-45866392	genic	51561.5	Cyth2	0.03127
chrX-57304729-57305228	genic	88057.5	Rbmx	0.03127
chr3-89390425-89390924	genic	4.72448e+06	Tmem154	0.031268
chr4-145305772-145306271	genic	59151.5	Tnfrsf1b	0.031268
chr13-24206042-24206541	genic	638844	D130043K22Rik	0.031267
chr4-136147642-136148141	intergenic	94463.5	Rpl11	0.031267
chr1-13789132-13789631	intergenic	966610	Msc	0.031266
chr14-52022941-52023440	intergenic	100418	Rnase13	0.031264
chr8-70796807-70797306	genic	20343.5	Pik3r2	0.031264
chr8-72215774-72216273	intergenic	2387.5	Gm11034	0.031263
chr8-70853717-70854216	genic	9291.5	Kcnn1	0.031262
chr7-45700668-45701167	genic	1074.5	Car11	0.031261
chrX-136741840-136742339	genic	569748	Tceal8	0.031261
chr12-71832271-71832770	genic	1442.5	Daam1	0.03126
chr11-114745011-114745510	genic	50684.5	Btbd17	0.031259
chr15-77800458-77800957	genic	71668.5	Apol9b	0.031259
chr19-5094135-5094634	genic	5846.5	Yif1a	0.031259
chr5-134494149-134494648	genic	317624	Rcc1l	0.031258
chr2-173060327-173060826	intergenic	40078.5	Rbm38	0.031257
chr8-25052540-25053039	genic	49586.5	Plekha2	0.031257
chr2-72978797-72979296	genic	2.85313e+06	Agps	0.031256
chr16-44058640-44059139	genic	4455.5	Gramd1c	0.031255
chr4-134120042-134120541	genic	25209.5	Cd52	0.031255
chr1-172876429-172876928	intergenic	18362.5	Apcs	0.031254
chr17-55976218-55976717	genic	6000.5	Shd	0.031253
chr2-28518222-28518721	genic	21580.5	Gbgt1	0.031253
chr5-53282553-53283052	intergenic	15719.5	Smim20	0.031253
chr5-142447985-142448484	genic	1.20674e+06	Sdk1	0.031253
chr17-56008166-56008665	genic	49316.5	Yju2	0.031252
chr11-115716744-115717243	intergenic	152560	Nup85	0.031251
chr8-83748559-83749058	intergenic	49629.5	Pkn1	0.031251
chr9-106367496-106367995	intergenic	119092	Alas1	0.031251
chr8-84256326-84256825	genic	6856.5	D8Ertd738e	0.03125
chr7-27474475-27474974	genic	2.29383e+06	Zfp84	0.031249
chr9-106886122-106886621	genic	3.12453e+06	Tmem108	0.031249
chr4-44167309-44167808	genic	588318	Zcchc7	0.031247
chr1-86528004-86528503	genic	54375.5	Pde6d	0.031246
chr14-66654630-66655129	genic	19628.5	Adra1a	0.031246
chr17-48425720-48426219	genic	28931.5	Unc5cl	0.031246
chr19-47884631-47885130	genic	34406.5	Cfap43	0.031246
chr19-47884631-47885130	genic	34418.5	Itprip	0.031246
chr9-123504231-123504730	genic	25774.5	Limd1	0.031246
chrX-13230522-13231021	intergenic	235338	Nyx	0.031246
chr10-88389488-88389987	genic	10605.5	Gnptab	0.031245
chr18-37655338-37655837	genic	6205.5	Pcdhga1	0.031245
chr6-83107491-83107990	genic	1299.5	Mrpl53	0.031245
chr18-56708669-56709168	genic	146476	Phax	0.031244
chr19-9082360-9082859	intergenic	5348.5	Scgb1a1	0.031244
chr1-87637352-87637851	genic	370950	Usp40	0.031243
chr17-35918863-35919362	genic	4.32318e+06	Crisp3	0.031243
chr14-69774716-69775215	genic	30670.5	Rhobtb2	0.031242
chr2-29827053-29827552	genic	41861.5	Cercam	0.031242
chr9-20877885-20878384	genic	98646.5	S1pr2	0.031242
chr16-10769609-10770108	intergenic	18801.5	Tnp2	0.031241
chrX-8168098-8168597	genic	22467.5	Rbm3	0.03124
chr4-133270867-133271366	genic	8003.5	Sytl1	0.031239
chr15-36607712-36608211	genic	111142	Ankrd46	0.031238
chr15-98567489-98567988	genic	140468	Ccdc65	0.031238
chr5-37080438-37080937	intergenic	4682.5	Gm1043	0.031237
chr6-5110310-5110809	genic	1.11677e+06	Gngt1	0.031237
chr1-34851467-34851966	genic	8651.5	Fam168b	0.031236
chr5-115474142-115474641	genic	8129.5	Pla2g1b	0.031236
chr5-144254923-144255422	genic	632726	Cyth3	0.031236
chr17-46298467-46298966	genic	1295.5	Dlk2	0.031235
chr7-132811736-132812235	genic	1.26321e+06	Hmx2	0.031235
chr1-36556439-36556938	genic	9243.5	Ankrd39	0.031232
chr19-40257270-40257769	genic	1.42094e+06	Tbc1d12	0.031232
chr10-82858846-82859345	genic	25144.5	Txnrd1	0.031231
chr2-164083963-164084462	genic	106396	Wfdc12	0.031231
chr5-90492381-90492880	genic	646968	Areg	0.031231
chr11-46398855-46399354	genic	37820.5	Med7	0.03123
chr13-74166580-74167079	genic	41902.5	Exoc3	0.031227
chr5-67821996-67822495	genic	1.77009e+06	Gnpda2	0.031227
chr5-9073157-9073656	intergenic	192712	9330182L06Rik	0.031225
chr15-96709453-96709952	intergenic	2.36487e+06	Troap	0.031224
chr1-86528004-86528503	genic	54650.5	Cops7b	0.031223
chr12-85142712-85143211	genic	8302.5	Rps6kl1	0.031223
chr2-122631397-122631896	intergenic	20343.5	Gatm	0.031223
chr1-155061936-155062435	intergenic	84628.5	Mr1	0.031222
chr5-76303707-76304206	genic	712066	Thegl	0.031221
chr9-59544669-59545168	genic	5378.5	Hexa	0.03122
chr1-37586027-37586526	intergenic	45260.5	Mgat4a	0.031219
chr3-107863861-107864360	intergenic	167550	Ahcyl1	0.031219
chrX-135885632-135886131	genic	384372	Bex3	0.031219
chr7-19816228-19816727	genic	71487.5	Ceacam19	0.031218
chr10-128409552-128410051	genic	72067.5	Cs	0.031217
chr12-44269458-44269957	genic	48337.5	Pnpla8	0.031217
chr5-148740803-148741302	intergenic	2.21155e+06	Kl	0.031217
chr6-124716770-124717269	genic	24354.5	Grcc10	0.031217
chr5-36979576-36980075	genic	9379.5	Wfs1	0.031216
chr11-62613559-62614058	genic	34855.5	Mmgt2	0.031215
chr12-59040834-59041333	intergenic	25800.5	Pnn	0.031215
chr5-43841825-43842324	genic	71069.5	Gm7879	0.031215
chr15-78982560-78983059	genic	127280	Lgals2	0.031214
chr11-51265304-51265803	genic	24366.5	Col23a1	0.031213
chr3-96556887-96557386	intergenic	39499.5	Ankrd34a	0.031213
chr7-120831038-120831537	genic	160944	Pdzd9	0.031213
chr9-66305123-66305622	intergenic	45077.5	Herc1	0.031213
chr3-127572475-127572974	genic	3.04472e+06	Etnppl	0.031212
chr4-124708890-124709389	intergenic	791694	Rragc	0.031212
chr4-144903798-144904297	genic	11220.5	Dhrs3	0.031212
chr17-25717917-25718416	genic	995.5	Gng13	0.031211
chr7-100663168-100663667	intergenic	1003.5	Plekhb1	0.031211
chr10-62543402-62543901	genic	58629.5	Ddx21	0.03121
chr8-10830743-10831242	intergenic	853306	Lig4	0.03121
chr8-10830743-10831242	intergenic	853286	Abhd13	0.03121
chr11-6497588-6498087	intergenic	21920.5	Purb	0.031209
chr7-97454783-97455282	genic	3709.5	Kctd14	0.031209
chr11-102308821-102309320	genic	24139.5	Tmub2	0.031208
chr11-62613559-62614058	genic	34714.5	Lrrc75a	0.031207
chr15-89475948-89476447	genic	160886	Sbf1	0.031207
chr16-20496545-20497044	intergenic	3.63281e+06	Igll1	0.031207
chr8-84912977-84913476	genic	41115.5	Syce2	0.031207
chr1-131652952-131653451	genic	35493.5	Rab7b	0.031205
chr10-62590155-62590654	genic	11876.5	Ddx21	0.031205
chr9-107633189-107633688	genic	36363.5	Lsmem2	0.031205
chr14-14684615-14685114	intergenic	338590	Il3ra	0.031204
chrX-105069871-105070370	intergenic	3.24814e+06	AL805980.1	0.031203
chr14-8332570-8333069	intergenic	3.95116e+06	Gm49355	0.031202
chr14-8332570-8333069	intergenic	3.95135e+06	3830406C13Rik	0.031202
chr19-29253650-29254149	genic	4.69803e+06	Pip5k1b	0.031202
chr19-37175057-37175556	genic	438654	Ppp1r3c	0.031202
chr7-126272181-126272680	genic	190678	Atp2a1	0.031201
chr1-153413410-153413909	intergenic	11502.5	Shcbp1l	0.0312
chr9-35559187-35559686	genic	4.2789e+06	Prdm10	0.0312
chr2-75720407-75720906	intergenic	894854	Mtx2	0.031199
chr7-24442243-24442742	genic	1.45513e+06	Cyp2b10	0.031199
chr7-73618189-73618688	intergenic	1.31183e+06	Mctp2	0.031199
chr10-75894437-75894936	genic	1273.5	Derl3	0.031198
chr4-127015475-127015974	intergenic	3.87577e+06	Ppie	0.031198
chr17-86447013-86447512	genic	279478	Prkce	0.031197
chr12-69461711-69462210	intergenic	525042	Sav1	0.031194
chr10-88389488-88389987	genic	10657.5	Dram1	0.031192
chr7-16052612-16053111	intergenic	3.51021e+06	Ppp1r37	0.031192
chr15-79740624-79741123	genic	1662.5	Sun2	0.031191
chr6-22408792-22409291	intergenic	52798.5	Fam3c	0.03119
chr12-81860682-81861181	genic	328026	Gm20498	0.031189
chr12-81860682-81861181	genic	328020	Synj2bp	0.031189
chr2-91114963-91115462	genic	2931.5	Mybpc3	0.031189
chr7-80402568-80403067	genic	942436	Rps17	0.031189
chr13-24800505-24801004	intergenic	136906	Aldh5a1	0.031188
chr9-58275168-58275667	intergenic	95037.5	Tbc1d21	0.031188
chr19-12794569-12795068	intergenic	4.59922e+06	Rfk	0.031187
chr3-146153677-146154176	genic	36476.5	Mcoln3	0.031186
chr6-119395588-119396087	genic	21866.5	Adipor2	0.031186
chr2-22747892-22748391	intergenic	125936	Gad2	0.031185
chr10-80075179-80075678	genic	35633.5	Polr2e	0.031184
chr4-121028624-121029123	intergenic	10511.5	Col9a2	0.031183
chr5-114773225-114773724	genic	384704	Mlec	0.031182
chr1-84817321-84817820	genic	22270.5	Fbxo36	0.031181
chr7-139397447-139397946	genic	8587.5	Inpp5a	0.03118
chr13-54578078-54578577	genic	11762.5	Nop16	0.031179
chr7-127745783-127746282	genic	23782.5	Orai3	0.031178
chr14-73142991-73143490	genic	2.59103e+06	Hr	0.031177
chr6-125165396-125165895	genic	183716	Tnfrsf1a	0.031175
chr2-157063356-157063855	genic	15648.5	Soga1	0.031174
chr13-56135300-56135799	genic	43335.5	Tifab	0.031173
chr16-31428492-31428991	genic	6461.5	Bdh1	0.031173
chr5-44100290-44100789	genic	1492.5	Prom1	0.031173
chr17-25920253-25920752	intergenic	75651.5	Rhot2	0.031172
chr8-88293817-88294316	genic	175298	Cnep1r1	0.031172
chr2-129586023-129586522	intergenic	49670.5	F830045P16Rik	0.031171
chrX-140558093-140558592	genic	106256	Mid2	0.03117
chr8-105936805-105937304	genic	68920.5	Dpep2nb	0.031169
chr13-29984689-29985188	genic	1.03123e+06	Sox4	0.031168
chr11-48900839-48901338	genic	45101.5	Psme2b	0.031166
chr11-115717581-115718080	intergenic	153396	Nup85	0.031166
chr2-172437031-172437530	intergenic	21315.5	Gcnt7	0.031166
chr2-180583042-180583541	genic	14498.5	Col9a3	0.031166
chr11-78159000-78159499	genic	6339.5	Traf4	0.031164
chr18-12199458-12199957	genic	36692.5	Npc1	0.031162
chr5-65724190-65724689	intergenic	39081.5	N4bp2	0.031162
chr5-123025139-123025638	genic	10314.5	Orai1	0.031161
chr4-59260943-59261442	intergenic	71935.5	Ugcg	0.03116
chr7-130827780-130828279	genic	53960.5	Btbd16	0.03116
chr15-103163066-103163565	genic	267154	Gtsf1	0.031158
chr2-29124854-29125353	genic	541352	Gtf3c5	0.031157
chr18-36348360-36348859	genic	1.34577e+06	Pcdhga5	0.031156
chr5-149031125-149031624	intergenic	36227.5	Gm42791	0.031156
chr9-35116659-35117158	genic	304220	Cdon	0.031156
chr17-6827803-6828302	intergenic	721616	Tulp4	0.031155
chr4-142248313-142248812	intergenic	9161.5	Kazn	0.031155
chr7-112499341-112499840	genic	72085.5	Parva	0.031155
chr15-76195532-76196031	genic	47659.5	Parp10	0.031154
chr8-107436970-107437469	genic	34013.5	Nqo1	0.031153
chr2-165914144-165914643	intergenic	15377.5	Zmynd8	0.031151
chr8-117667220-117667719	genic	6219.5	Sdr42e1	0.03115
chr1-138614467-138614966	genic	340978	Atp6v1g3	0.031149
chr11-70021329-70021828	genic	20983.5	Dvl2	0.031149
chr12-35038486-35038985	intergenic	8450.5	Snx13	0.031148
chr4-133339071-133339570	genic	30385.5	Slc9a1	0.031147
chr14-33189178-33189677	intergenic	198046	Lrrc18	0.031146
chr7-132551615-132552114	genic	1.18911e+06	2310057M21Rik	0.031146
chr12-40140609-40141108	intergenic	6630.5	Scin	0.031145
chr10-82698766-82699265	genic	65128.5	Nfyb	0.031143
chr19-44363442-44363941	intergenic	189140	Gm20538	0.031143
chr3-14880139-14880638	intergenic	451914	Gm9733	0.031143
chr3-32490832-32491331	genic	38383.5	Mfn1	0.031143
chr17-35210076-35210575	intergenic	15886.5	Ltb	0.031142
chr5-125178109-125178608	genic	860.5	Ncor2	0.031142
chr11-5789835-5790334	genic	159996	Gck	0.031141
chr19-6951321-6951820	genic	9090.5	Gpr137	0.031141
chr4-139208178-139208677	genic	15528.5	Capzb	0.031141
chr6-29245644-29246143	intergenic	80887.5	Rbm28	0.031141
chr6-87499706-87500205	genic	33303.5	Arhgap25	0.03114
chrX-42033009-42033508	intergenic	469194	Sh2d1a	0.03114
chr2-170205402-170205901	intergenic	572638	Tshz2	0.031139
chr6-113660258-113660757	genic	4.79502e+06	Zfp248	0.031139
chr1-58652340-58652839	genic	142784	Casp8	0.031138
chr11-9136340-9136839	intergenic	18486.5	Upp1	0.031138
chr13-91484268-91484767	genic	24234.5	Ssbp2	0.031138
chr1-79761469-79761968	genic	99461.5	Serpine2	0.031137
chr17-57801031-57801530	genic	31710.5	Cntnap5c	0.031137
chr4-63405067-63405566	intergenic	153464	Tmem268	0.031137
chr7-98487080-98487579	intergenic	1953.5	Lrrc32	0.031137
chr6-72401745-72402244	intergenic	11291.5	Vamp8	0.031136
chr19-7268012-7268511	genic	149364	2700081O15Rik	0.031134
chr5-99900000-99900499	intergenic	6004.5	Vamp9	0.031133
chr7-68216350-68216849	genic	47633.5	Pgpep1l	0.031132
chr10-121501053-121501552	intergenic	136212	Gns	0.031131
chr17-35866304-35866803	genic	970580	Trim26	0.031131
chr8-106338692-106339191	intergenic	2.23732e+06	Cdh5	0.031131
chr10-14207525-14208024	intergenic	1.14727e+06	Plagl1	0.03113
chr19-11044889-11045388	intergenic	35963.5	Ms4a8a	0.03113
chr12-8326782-8327281	genic	25077.5	Gdf7	0.031129
chr6-123241187-123241686	genic	20674.5	Clec4d	0.031129
chr6-83004722-83005221	genic	65321.5	Tlx2	0.031128
chr11-32010238-32010737	genic	10024.5	Nsg2	0.031127
chr18-73533145-73533644	intergenic	907542	Myo5b	0.031127
chr4-46507201-46507700	genic	584458	Galnt12	0.031127
chr5-120621014-120621513	genic	90663.5	Dtx1	0.031127
chr7-24896180-24896679	intergenic	6482.5	Arhgef1	0.031127
chr16-16911781-16912280	genic	15561.5	Ppm1f	0.031124
chr16-64873706-64874205	intergenic	2.02692e+06	Arl13b	0.031124
chr3-87765008-87765507	genic	501520	Fcrls	0.031124
chr5-139344992-139345491	genic	60038.5	C130050O18Rik	0.031124
chr6-72538557-72539056	intergenic	361172	Kcmf1	0.031124
chr11-105943944-105944443	genic	9142.5	Cyb561	0.031123
chr3-67572969-67573468	intergenic	9522.5	Mfsd1	0.031121
chr6-128842749-128843248	intergenic	171114	Clec2f	0.031121
chr7-31002522-31003021	intergenic	54427.5	Fxyd1	0.031121
chr5-30071998-30072497	genic	1369.5	Tyms	0.03112
chr19-44376329-44376828	intergenic	184136	Pkd2l1	0.031119
chr11-59212227-59212726	genic	4155.5	2310033P09Rik	0.031118
chr11-95896435-95896934	genic	18206.5	B4galnt2	0.031118
chr11-109650933-109651432	genic	71096.5	Fam20a	0.031118
chr16-52147224-52147723	genic	116248	Cblb	0.031118
chr4-129556338-129556837	genic	13874.5	Hdac1	0.031118
chr3-9249548-9250047	intergenic	1.10152e+06	Zfand1	0.031117
chr7-78890557-78891056	intergenic	5047.5	Aen	0.031117
chr12-82225594-82226093	genic	2.77048e+06	Ylpm1	0.031116
chr12-100903630-100904129	genic	4318.5	Gpr68	0.031116
chr14-25472476-25472975	genic	13540.5	Zmiz1	0.031116
chr7-98120152-98120651	intergenic	25100.5	Omp	0.031115
chr7-132735096-132735595	genic	1.37259e+06	2310057M21Rik	0.031115
chr17-53488499-53488998	genic	9514.5	Rab5a	0.031114
chr19-11494414-11494913	genic	119140	Ms4a4a	0.031114
chr6-113649977-113650476	genic	46823.5	Tatdn2	0.031113
chr10-75950657-75951156	intergenic	7849.5	Vpreb3	0.031111
chr10-98798881-98799380	intergenic	1.68822e+06	Tmtc3	0.031111
chr10-98798881-98799380	intergenic	1.68843e+06	Cep290	0.031111
chr13-54578078-54578577	genic	11879.5	Higd2a	0.031111
chr15-36794295-36794794	genic	2.29929e+06	Rida	0.03111
chr15-36794295-36794794	genic	2.29924e+06	Pop1	0.03111
chr11-4096461-4096960	intergenic	807836	Patz1	0.031109
chr7-126898031-126898530	genic	52282.5	Sez6l2	0.031109
chr13-52566118-52566617	intergenic	719756	Ror2	0.031108
chr17-23547065-23547564	intergenic	16923.5	Zfp213	0.031108
chr5-96222030-96222529	genic	3.81738e+06	Hnrnpdl	0.031107
chr5-96222030-96222529	genic	3.81771e+06	Enoph1	0.031106
chr7-80143214-80143713	intergenic	332736	Mesp2	0.031106
chr10-80928441-80928940	intergenic	10445.5	Lmnb2	0.031105
chr16-96624835-96625334	genic	181466	Itgb2l	0.031105
chr18-12973567-12974066	genic	805100	Rmc1	0.031105
chr4-117210283-117210782	intergenic	969510	Kdm4a	0.031105
chr2-112284312-112284811	genic	18247.5	Gm21985	0.031103
chr7-43782329-43782828	genic	14998.5	Klk8	0.031103
chr6-48705931-48706430	genic	12426.5	Gm28053	0.031102
chr18-60732950-60733449	genic	172464	Rbm22	0.031101
chr12-70221395-70221894	genic	9843.5	Pygl	0.0311
chr19-24646053-24646552	intergenic	365698	Fxn	0.031099
chr1-21960288-21960787	genic	1.96178e+06	Smap1	0.031098
chr19-58860744-58861243	genic	3.60906e+06	Acsl5	0.031098
chr6-48705931-48706430	genic	12440.5	Gimap7	0.031098
chrX-7898109-7898608	genic	11183.5	Gm10490	0.031098
chr17-35200368-35200867	genic	1389.5	Tnf	0.031097
chr6-72427945-72428444	genic	11363.5	Mat2a	0.031096
chr2-150666586-150667085	genic	58268.5	Apmap	0.031095
chr1-144200350-144200849	intergenic	48642.5	Rgs1	0.031093
chr1-182489676-182490175	genic	148296	Fbxo28	0.031093
chr9-22327778-22328277	intergenic	68132.5	Zfp599	0.031093
chr15-89177478-89177977	genic	3060.5	Plxnb2	0.031092
chr2-25185671-25186170	intergenic	5162.5	Nrarp	0.031091
chr11-79152576-79153075	intergenic	6418.5	Ksr1	0.03109
chr5-9169520-9170019	intergenic	96348.5	9330182L06Rik	0.031089
chr6-127305299-127305798	intergenic	4.04344e+06	Clec4d	0.031087
chr12-84193811-84194310	genic	184570	Acot1	0.031086
chr14-20845643-20846142	intergenic	9232.5	Plau	0.031085
chr3-90094963-90095462	genic	8919.5	Nup210l	0.031084
chr5-52782769-52783268	genic	113310	Sepsecs	0.031084
chr8-105266746-105267245	genic	30667.5	E2f4	0.031083
chr4-156077599-156078098	intergenic	32133.5	9430015G10Rik	0.031081
chr17-12757865-12758364	genic	11549.5	Igf2r	0.03108
chr11-98457650-98458149	intergenic	271536	Med24	0.031079
chr2-130839926-130840425	genic	264002	Oxt	0.031079
chr8-104998126-104998625	intergenic	2477.5	Ces2h	0.031079
chr14-57732600-57733099	genic	13253.5	Gm49361	0.031078
chr8-120725093-120725592	genic	390828	Foxc2	0.031078
chr9-119119326-119119825	genic	17097.5	Dlec1	0.031077
chr11-97661614-97662113	intergenic	23962.5	Cisd3	0.031076
chr19-53441281-53441780	intergenic	87578.5	Dusp5	0.031076
chr3-108901955-108902454	intergenic	9522.5	Prpf38b	0.031076
chr1-80496233-80496732	intergenic	35034.5	Gm45261	0.031075
chr1-150387470-150387969	genic	1.18347e+06	Fam129a	0.031075
chr7-28811133-28811632	genic	22413.5	Rinl	0.031075
chr11-59662077-59662576	genic	2.29444e+06	Specc1	0.031074
chr6-146514353-146514852	intergenic	12379.5	Itpr2	0.031074
chr17-32364224-32364723	genic	2.95593e+06	H2-Q1	0.031071
chr3-89378348-89378847	genic	16178.5	Zbtb7b	0.031071
chr3-95950821-95951320	intergenic	44930.5	Plekho1	0.031071
chr11-7152995-7153494	genic	44537.5	Igfbp1	0.03107
chr15-79752950-79753449	intergenic	10663.5	Sun2	0.03107
chr17-73246815-73247314	intergenic	1.04846e+06	Memo1	0.031069
chr16-96109594-96110093	intergenic	35563.5	Get1	0.031068
chr2-35447352-35447851	genic	15629.5	Ggta1	0.031067
chr3-57677653-57678152	genic	58159.5	Rnf13	0.031066
chr5-96515818-96516317	genic	142112	Fras1	0.031066
chr15-83473903-83474402	intergenic	9546.5	Pacsin2	0.031065
chr7-144931696-144932195	genic	7979.5	Ccnd1	0.031065
chr14-70767425-70767924	genic	108430	Npm2	0.031064
chr3-89087407-89087906	genic	14302.5	Fdps	0.031064
chr12-16136255-16136754	intergenic	758390	Rock2	0.031063
chr17-84618826-84619325	genic	7420.5	Dync2li1	0.031062
chr5-43781912-43782411	genic	4.20098e+06	Slit2	0.031061
chr15-76230763-76231262	genic	1561.5	Plec	0.03106
chr17-36120497-36120996	genic	931.5	Gm19684	0.03106
chr14-65969979-65970478	genic	1745.5	Clu	0.031059
chr7-44526097-44526596	genic	1690.5	Mybpc2	0.031059
chr8-83695269-83695768	genic	3660.5	Pkn1	0.031058
chr10-128536212-128536711	intergenic	42316.5	Myl6	0.031057
chr13-56135300-56135799	genic	116614	Neurog1	0.031057
chr14-72691323-72691822	genic	18430.5	Fndc3a	0.031057
chr5-147338850-147339349	genic	31829.5	Cdx2	0.031057
chr11-103102550-103103049	genic	115632	Spata32	0.031056
chr7-19360900-19361399	genic	1400.5	Ppp1r13l	0.031056
chr9-65392888-65393387	intergenic	1485.5	Kbtbd13	0.031056
chr11-46145105-46145604	genic	21153.5	Nipal4	0.031055
chr5-43853310-43853809	intergenic	59584.5	Gm7879	0.031055
chr11-89028710-89029209	intergenic	37890.5	Dgke	0.031054
chr11-106313501-106314000	genic	51721.5	Prr29	0.031054
chr12-113187446-113187945	genic	1765.5	Tmem121	0.031053
chr18-61398830-61399329	genic	362880	Cdx1	0.031053
chr7-19360900-19361399	genic	1666.5	Cd3eap	0.031052
chr2-174871125-174871624	intergenic	1.85088e+06	Rbm38	0.031051
chr7-72283473-72283972	genic	22885.5	Mctp2	0.031051
chr7-75589239-75589738	genic	3.25777e+06	Det1	0.031051
chr10-122054393-122054892	intergenic	7327.5	Srgap1	0.03105
chr17-50517580-50518079	genic	8426.5	Plcl2	0.03105
chr7-28381792-28382291	intergenic	524514	Zfp607a	0.03105
chr15-100422807-100423306	genic	195238	Atf1	0.031047
chr2-112284312-112284811	genic	18736.5	Slc12a6	0.031047
chr3-33956148-33956647	intergenic	813150	Pex5l	0.031044
chr7-142533468-142533967	genic	26946.5	Prr33	0.031044
chr8-89006383-89006882	intergenic	4.33068e+06	Ces1g	0.031044
chr19-10602667-10603166	genic	46678.5	Tmem216	0.031042
chr11-69671069-69671568	genic	224220	Acap1	0.03104
chr17-35996834-35997333	intergenic	132342	Gm7030	0.03104
chr2-25465673-25466172	intergenic	42655.5	Fut7	0.03104
chr19-11447246-11447745	genic	3942.5	Ms4a4b	0.031038
chr5-134232445-134232944	intergenic	82065.5	Gtf2i	0.031038
chr11-32542682-32543181	genic	337516	Snrnp25	0.031037
chr6-127330117-127330616	intergenic	220810	Tigar	0.031037
chr6-145120655-145121154	genic	5251.5	Lrmp	0.031037
chr7-129603247-129603746	genic	11633.5	Wdr11	0.031037
chr9-110660106-110660605	genic	3852.5	Ccdc12	0.031037
chr19-29496150-29496649	intergenic	3.82399e+06	Dmrt2	0.031036
chr9-32671950-32672449	genic	4.8807e+06	Nrgn	0.031036
chr1-10039424-10039923	genic	953792	Prex2	0.031035
chr19-44282918-44283417	intergenic	10506.5	Scd2	0.031035
chr7-80779129-80779628	genic	81541.5	Zscan2	0.031035
chr2-25195051-25195550	genic	29401.5	Tubb4b	0.031034
chr2-32587704-32588203	genic	13156.5	Pip5kl1	0.031034
chr7-45591721-45592220	intergenic	3.99274e+06	2610021A01Rik	0.031034
chr11-116490132-116490631	genic	183148	Exoc7	0.031031
chr17-23802772-23803271	genic	1.48818e+06	Gm7072	0.031031
chr5-134330016-134330515	intergenic	15505.5	Gtf2i	0.031031
chr4-9605314-9605813	genic	63780.5	Asph	0.03103
chr19-4396885-4397384	genic	2.70859e+06	Flrt1	0.031029
chr19-53903884-53904383	genic	40172.5	Shoc2	0.031028
chr8-70699822-70700321	genic	18471.5	Gm3336	0.031028
chr7-143021676-143022175	intergenic	16879.5	Tspan32	0.031027
chr15-98992960-98993459	intergenic	94669.5	Dhh	0.031026
chr16-94312489-94312988	genic	227808	Sim2	0.031026
chr4-132308317-132308816	intergenic	96263.5	Ythdf2	0.031026
chr10-63338789-63339288	genic	418406	Slc25a16	0.031025
chr2-163047965-163048464	intergenic	6472.5	Mybl2	0.031025
chr10-51504056-51504555	intergenic	13349.5	Lilrb4a	0.031023
chr6-140816746-140817245	intergenic	87711.5	Gm11077	0.031023
chr8-86870695-86871194	genic	14313.5	N4bp1	0.031023
chr13-43762719-43763218	intergenic	21806.5	Cd83	0.031022
chr19-53903884-53904383	genic	40493.5	Bbip1	0.031022
chr9-48266584-48267083	genic	1.21939e+06	Ttc12	0.031022
chr9-51311184-51311683	genic	17490.5	1810046K07Rik	0.031022
chr1-80665700-80666199	genic	92577.5	Dock10	0.031021
chr11-32196026-32196525	genic	30229.5	Mpg	0.031021
chr17-5804256-5804755	intergenic	36823.5	Snx9	0.031021
chr4-129525228-129525727	genic	17235.5	Hdac1	0.031021
chr9-56100069-56100568	genic	162200	Scaper	0.031021
chr3-90525362-90525861	intergenic	1244.5	S100a14	0.03102
chr4-95049820-95050319	genic	507438	Fggy	0.03102
chrX-48140413-48140912	intergenic	4.71154e+06	Tenm1	0.03102
chr4-62629757-62630256	genic	194754	Rnf183	0.031019
chr1-55210149-55210648	genic	771428	Gtf3c3	0.031018
chr17-24855935-24856434	genic	9812.5	Igfals	0.031017
chr9-62817229-62817728	intergenic	21306.5	Cln6	0.031017
chr3-95027645-95028144	intergenic	12446.5	Zfp687	0.031016
chr5-77217158-77217657	intergenic	5936.5	Spink2	0.031016
chr18-67278353-67278852	intergenic	10583.5	Impa2	0.031015
chr14-10452887-10453386	genic	2.63518e+06	Flnb	0.031014
chrX-48234398-48234897	intergenic	22214.5	Utp14a	0.031014
chr1-72236224-72236723	intergenic	70953.5	Xrcc5	0.031013
chr13-34088936-34089435	intergenic	11178.5	Tubb2a	0.031012
chr17-23664449-23664948	genic	4192.5	Bicdl2	0.031012
chr9-72800125-72800624	intergenic	6499.5	Prtg	0.031012
chr18-73816310-73816809	intergenic	42825.5	Mro	0.031011
chr2-93132096-93132595	intergenic	86178.5	Prdm11	0.031011
chr1-131822305-131822804	intergenic	4938.5	Slc41a1	0.03101
chr12-52603277-52603776	intergenic	1.25547e+06	G2e3	0.03101
chr16-36914452-36914951	genic	693234	Csta2	0.03101
chr16-49839911-49840410	genic	140928	Ift57	0.03101
chr19-45544925-45545424	intergenic	394494	Tlx1	0.03101
chr2-91950207-91950706	genic	18159.5	Mdk	0.03101
chr8-124754061-124754560	intergenic	2478.5	Fam89a	0.03101
chr3-36409337-36409836	intergenic	258570	Zfp267	0.031009
chr5-43948168-43948667	intergenic	851262	Ldb2	0.031009
chr2-32608357-32608856	genic	8897.5	St6galnac6	0.031008
chr5-123391357-123391856	intergenic	3191.5	Mlxip	0.031008
chr14-122464579-122465078	genic	848.5	Zic5	0.031007
chr6-86471966-86472465	genic	1.57305e+06	Rab7	0.031003
chr9-123925195-123925694	intergenic	52963.5	Ccr1l1	0.031003
chr3-69654926-69655425	intergenic	56215.5	B3galnt1	0.031002
chr10-19933421-19933920	intergenic	82211.5	Slc35d3	0.031001
chr12-91789683-91790182	intergenic	1545.5	Ston2	0.031001
chr17-15768998-15769497	genic	2.05791e+06	Spaca6	0.031001
chr6-122810622-122811121	intergenic	179496	Clec4a4	0.031001
chr7-30878865-30879364	genic	17550.5	Ffar1	0.031
chr10-80150254-80150753	genic	2231.5	Midn	0.030998
chr2-148851040-148851539	genic	79792.5	Cst11	0.030997
chr6-115988887-115989386	genic	499954	Olfr211	0.030996
chrX-7674517-7675016	genic	17506.5	Prickle3	0.030995
chrX-77433347-77433846	intergenic	1.1503e+06	Prrg1	0.030995
chr5-20946811-20947310	genic	9337.5	Rsbn1l	0.030994
chr2-164521664-164522163	intergenic	78026.5	Sdc4	0.030993
chr15-103323302-103323801	genic	50837.5	Copz1	0.030992
chr7-102258066-102258565	intergenic	2261.5	Rhog	0.030992
chr1-74392026-74392525	genic	107538	Aamp	0.030991
chr9-30515860-30516359	intergenic	948352	Tmem45b	0.030991
chr11-88974218-88974717	genic	4215.5	Coil	0.03099
chr14-21500935-21501434	genic	664524	Plau	0.03099
chr11-98342509-98343008	intergenic	2.30787e+06	Snf8	0.030988
chr15-67148747-67149246	genic	571436	Phf20l1	0.030988
chr10-86655380-86655879	intergenic	355258	Timp3	0.030987
chr16-91545407-91545906	intergenic	1415.5	Ifngr2	0.030987
chr11-8589403-8589902	genic	1.40108e+06	Ccdc201	0.030986
chr2-25551094-25551593	intergenic	6503.5	Edf1	0.030986
chr6-129237811-129238310	intergenic	346934	BC035044	0.030986
chr17-86957908-86958407	intergenic	4924.5	Rhoq	0.030985
chr14-61680919-61681418	intergenic	1.44129e+06	Ctsb	0.030984
chr3-135689585-135690084	genic	1712.5	Nfkb1	0.030983
chr6-124732878-124733377	genic	130856	Gpr162	0.030983
chr1-74816738-74817237	intergenic	37946.5	Cdk5r2	0.030982
chr1-74392026-74392525	genic	107346	Pnkd	0.030981
chr5-8055614-8056113	genic	4.25294e+06	Ankib1	0.03098
chr2-18027346-18027845	genic	21455.5	Skida1	0.030979
chr13-74770379-74770878	genic	1.32803e+06	Arsk	0.030978
chr13-74770379-74770878	genic	1.32811e+06	Ttc37	0.030978
chr1-74802875-74803374	genic	53903.5	Prkag3	0.030977
chr1-167369812-167370311	intergenic	20070.5	Aldh9a1	0.030977
chr3-131019443-131019942	intergenic	4.46592e+06	Manba	0.030977
chr4-134098524-134099023	intergenic	816250	Tmem50a	0.030976
chr6-117917519-117918018	genic	19923.5	Fxyd4	0.030976
chr9-13748910-13749409	genic	77947.5	Cep57	0.030975
chrX-106135441-106135940	intergenic	108414	Atp7a	0.030975
chr3-142696414-142696913	intergenic	4387.5	Kyat3	0.030974
chr3-103772731-103773230	genic	18582.5	Hipk1	0.030972
chr9-107612540-107613039	intergenic	379708	Cdhr4	0.030972
chr17-70989637-70990136	genic	12746.5	Myom1	0.030971
chr2-101881671-101882170	genic	1106.5	Prr5l	0.03097
chr18-6490634-6491133	genic	3.15314e+06	Crem	0.030969
chr4-109476470-109476969	genic	242234	Calr4	0.030969
chr9-107612540-107613039	intergenic	389712	Ip6k1	0.030968
chr12-84206484-84206983	genic	575498	Rbm25	0.030967
chr2-173053738-173054237	intergenic	53870.5	Rae1	0.030966
chr4-88727275-88727774	intergenic	5719.5	Gm26566	0.030966
chr7-83660844-83661343	genic	1.72662e+06	Hdgfl3	0.030966
chr2-79056059-79056558	intergenic	199118	Itga4	0.030965
chr4-103119024-103119523	genic	3.94759e+06	Mrpl37	0.030965
chr7-24364736-24365235	intergenic	5277.5	Kcnn4	0.030964
chr17-56957954-56958453	genic	23922.5	Acer1	0.030963
chr10-86828783-86829282	genic	2.70455e+06	Nr1h4	0.030962
chr4-43005618-43006117	genic	261292	Atp8b5	0.030962
chr2-34963350-34963849	intergenic	89203.5	Cutal	0.030961
chr5-8055614-8056113	genic	4.25268e+06	Krit1	0.030961
chr1-133698184-133698683	intergenic	8325.5	Lax1	0.03096
chr11-106787411-106787910	genic	531582	Ftsj3	0.030959
chr15-88828618-88829117	intergenic	9221.5	Creld2	0.030959
chr17-25013834-25014333	genic	1704.5	Cramp1l	0.030958
chr4-103119024-103119523	genic	3.94771e+06	Cyb5rl	0.030958
chr10-69218840-69219339	genic	5991.5	A930033H14Rik	0.030957
chr5-150621488-150621987	genic	44445.5	N4bp2l2	0.030957
chr1-134060645-134061144	intergenic	174536	Adora1	0.030956
chr12-59039853-59040352	intergenic	179622	Fbxo33	0.030956
chr17-25013834-25014333	genic	2001.5	Ift140	0.030956
chr6-136689465-136689964	intergenic	2.89751e+06	Pik3c2g	0.030956
chr7-101836753-101837252	genic	18689.5	Phox2a	0.030956
chr4-139574226-139574725	genic	381576	Capzb	0.030955
chr11-106787411-106787910	genic	531506	Psmc5	0.030954
chr2-178546230-178546729	intergenic	649384	Gm14327	0.030954
chr8-91133800-91134299	genic	2.1457e+06	Ces1f	0.030952
chr9-107644442-107644941	intergenic	47616.5	Lsmem2	0.030951
chr4-99185265-99185764	intergenic	8419.5	Atg4c	0.030949
chr8-128680459-128680958	intergenic	4945.5	Itgb1	0.030949
chr11-77981598-77982097	intergenic	1.27282e+06	Wsb1	0.030948
chr16-32732107-32732606	intergenic	3529.5	Muc4	0.030947
chr3-135422903-135423402	genic	268394	Nfkb1	0.030947
chr13-73489936-73490435	genic	22988.5	Lpcat1	0.030946
chr16-16930649-16931148	intergenic	101442	Spag6l	0.030946
chr9-7780212-7780711	genic	278110	Mmp10	0.030946
chr15-36167584-36168083	intergenic	10265.5	Spag1	0.030945
chr6-40430184-40430683	genic	2.0041e+06	Tas2r126	0.030945
chr13-55527697-55528196	genic	129760	Slc34a1	0.03094
chr2-34963350-34963849	intergenic	88631.5	Psmd5	0.03094
chr13-24416372-24416871	genic	89217.5	Cmah	0.030938
chrX-20176712-20177211	genic	754594	Cfp	0.030938
chr18-20945544-20946043	genic	1168.5	Rnf125	0.030937
chr4-141537583-141538082	genic	764.5	Spen	0.030936
chr7-5101130-5101629	intergenic	2.03538e+06	Zfp773	0.030936
chrX-74084788-74085287	genic	61119.5	Irak1	0.030936
chr4-117146104-117146603	intergenic	9889.5	Rps8	0.030935
chr7-99546048-99546547	genic	80293.5	Klhl35	0.030935
chr2-18064253-18064752	genic	328328	Dnajc1	0.030934
chr2-34359956-34360455	genic	12936.5	Pbx3	0.030934
chr1-74802875-74803374	genic	141380	Ttll4	0.030933
chr10-22306233-22306732	genic	147896	H60b	0.030932
chr5-98029780-98030279	genic	1013.5	Antxr2	0.030932
chr11-46127707-46128206	genic	107574	Fndc9	0.030931
chr14-30715403-30715902	genic	170824	Itih4	0.030931
chr3-121242837-121243336	genic	4.38362e+06	Frrs1	0.030931
chr11-69997046-69997545	genic	454624	Med11	0.030929
chr1-37864720-37865219	genic	1.15055e+06	Actr1b	0.030927
chr5-24394429-24394928	genic	50608.5	Fastk	0.030927
chr5-142912597-142913096	intergenic	6092.5	Actb	0.030925
chr2-28533165-28533664	genic	65348.5	Mrps2	0.030924
chr10-22306233-22306732	genic	147914	Raet1e	0.030923
chr17-29006718-29007217	genic	1027.5	Stk38	0.030923
chr5-88601157-88601656	genic	1.67488e+06	Ugt2b1	0.030923
chr8-109984002-109984501	intergenic	6185.5	Tat	0.030923
chr13-47104953-47105452	genic	998.5	Dek	0.030922
chr10-13993409-13993908	genic	124678	Aig1	0.030921
chr11-106318677-106319176	genic	17061.5	Gh	0.030921
chr2-5930533-5931032	genic	1.27867e+06	Prpf18	0.030921
chr4-129035225-129035724	intergenic	1.87765e+06	Laptm5	0.030921
chr11-103094283-103094782	genic	76574.5	Fmnl1	0.03092
chr11-120950754-120951253	genic	18131.5	Ccdc57	0.03092
chr13-63562894-63563393	genic	807746	Ctsl	0.03092
chr8-33636392-33636891	genic	37016.5	Ppp2cb	0.03092
chr9-15534042-15534541	genic	295246	Vstm5	0.03092
chr9-35105822-35106321	genic	13196.5	St3gal4	0.030919
chr11-78177760-78178259	genic	140078	Flot2	0.030918
chr9-13748910-13749409	genic	78556.5	Fam76b	0.030918
chr9-85762335-85762834	intergenic	13250.5	Ibtk	0.030917
chr11-98458997-98459496	intergenic	72796.5	Pnmt	0.030916
chr7-111122440-111122939	intergenic	2.19251e+06	Nlrp10	0.030916
chr13-56162763-56163262	intergenic	15872.5	Tifab	0.030914
chr17-25920253-25920752	intergenic	996588	Kifc5b	0.030914
chr9-90060364-90060863	genic	54160.5	Morf4l1	0.030914
chr13-29979271-29979770	genic	6542.5	E2f3	0.030913
chr13-114831394-114831893	genic	100456	Itga2	0.030913
chr16-43698845-43699344	intergenic	648026	Spice1	0.030913
chr12-112867144-112867643	genic	133310	Brf1	0.030912
chr17-32895272-32895771	intergenic	3879.5	Zfp870	0.030912
chr19-44247999-44248498	intergenic	112372	Cwf19l1	0.030912
chr18-46198067-46198566	genic	3.92296e+06	Rbm27	0.030911
chr6-115946349-115946848	genic	1660.5	H1f8	0.030911
chr1-90161496-90161995	intergenic	8344.5	Iqca	0.03091
chr14-118699432-118699931	genic	399748	Uggt2	0.03091
chr12-80115380-80115879	intergenic	984852	Arg2	0.030909
chr17-36271176-36271675	genic	81138.5	H2-T3	0.030909
chr15-76332630-76333129	genic	5482.5	Exosc4	0.030908
chr17-31853531-31854030	genic	2023.5	Sik1	0.030908
chr6-83316954-83317453	genic	542750	Hk2	0.030906
chr1-85543737-85544236	genic	31689.5	G530012D18Rik	0.030905
chr1-65229677-65230176	genic	945346	Map2	0.030904
chr16-33751487-33751986	genic	234408	Slc12a8	0.030904
chr4-100123295-100123794	genic	355304	Ube2u	0.030904
chr2-181243797-181244296	intergenic	75692.5	Rtel1	0.030903
chr3-9844043-9844542	intergenic	10613.5	Pag1	0.030903
chr11-60913462-60913961	genic	34439.5	Tmem11	0.030902
chr5-101239039-101239538	intergenic	425708	Nkx6-1	0.030901
chr7-25278689-25279188	genic	41087.5	Gsk3a	0.030901
chr11-70653083-70653582	genic	14210.5	Gp1ba	0.030899
chr12-3739934-3740433	genic	167802	Dtnb	0.030899
chr13-111867675-111868174	intergenic	2.95031e+06	Mocs2	0.030899
chr10-82964401-82964900	intergenic	20847.5	Chst11	0.030898
chr3-88620835-88621334	genic	64718.5	Khdc4	0.030897
chr6-72937831-72938330	intergenic	20667.5	Tmsb10	0.030897
chr11-29779421-29779920	genic	45997.5	Fem1al	0.030896
chr18-60805584-60806083	genic	105946	Arsi	0.030896
chr2-105687393-105687892	genic	18742.5	Pax6	0.030896
chr6-123244099-123244598	genic	17762.5	Clec4d	0.030896
chr17-23592452-23592951	genic	52575.5	Mmp25	0.030894
chr19-34725237-34725736	genic	21802.5	Slc16a12	0.030894
chr11-22972661-22973160	genic	9471.5	Commd1	0.030893
chr11-20632280-20632779	genic	299816	Slc1a4	0.030892
chr2-91182675-91183174	genic	64780.5	Mybpc3	0.030892
chr9-32734926-32735425	genic	98954.5	Ets1	0.030892
chr1-37864720-37865219	genic	1.15482e+06	4933424G06Rik	0.030891
chr9-121856889-121857388	genic	93849.5	Gask1a	0.030891
chr11-96822601-96823100	genic	27019.5	Copz2	0.03089
chr3-67512684-67513183	genic	49007.5	Lxn	0.03089
chr9-32539119-32539618	genic	3492.5	Fli1	0.03089
chr7-130800605-130801104	genic	26785.5	Btbd16	0.030888
chr11-53307701-53308200	intergenic	7493.5	Hspa4	0.030886
chr7-83659272-83659771	genic	74594.5	Tmc3	0.030886
chrX-159751768-159752267	genic	124746	Sh3kbp1	0.030885
chr2-72996932-72997431	intergenic	16735.5	Sp3	0.030884
chr7-24890362-24890861	intergenic	6769.5	Cd79a	0.030884
chr4-129575091-129575590	intergenic	564018	Hcrtr1	0.030883
chr15-89078066-89078565	genic	44796.5	Tubgcp6	0.030882
chr12-31567593-31568092	intergenic	7873.5	Slc26a4	0.030881
chr15-99364823-99365322	genic	27809.5	Tmbim6	0.03088
chr4-43478082-43478581	intergenic	467826	Fancg	0.03088
chr6-136463352-136463851	intergenic	1.10106e+06	Emp1	0.03088
chr11-120720357-120720856	genic	72448.5	Myadml2	0.030879
chr14-84775873-84776372	intergenic	332560	Pcdh17	0.030879
chr15-73724550-73725049	genic	2.28509e+06	Iqank1	0.030879
chr15-80694364-80694863	genic	22766.5	Fam83f	0.030878
chr16-23231489-23231988	genic	6998.5	St6gal1	0.030877
chr19-57355329-57355828	intergenic	2.58808e+06	Rab11fip2	0.030877
chr3-105803603-105804102	intergenic	2516.5	Rap1a	0.030877
chr19-11491771-11492270	genic	22654.5	Ms4a6c	0.030876
chr13-73469520-73470019	genic	66977.5	Slc6a3	0.030875
chr7-45706748-45707247	genic	117784	Kcnj14	0.030875
chr9-65074894-65075393	genic	26342.5	Igdcc4	0.030875
chr13-100098703-100099202	genic	5117.5	Bdp1	0.030874
chr16-32650983-32651482	genic	551492	Pigx	0.030874
chr4-26338547-26339046	genic	4.40747e+06	Faxc	0.030874
chr10-128092441-128092940	genic	77522.5	Prim1	0.030873
chr9-58510459-58510958	intergenic	3.81184e+06	Dnaja4	0.030873
chr3-135422903-135423402	genic	115452	Slc9b2	0.030872
chr5-134313277-134313776	genic	3.52275e+06	Pilra	0.030872
chr7-27474475-27474974	genic	454736	Zfp974	0.030872
chr2-104086732-104087231	genic	35787.5	A930018P22Rik	0.030871
chr6-136831566-136832065	genic	3582.5	Wbp11	0.030871
chr8-122444242-122444741	genic	1069.5	Mvd	0.030871
chr16-50736677-50737176	intergenic	4.72671e+06	Plcxd2	0.03087
chr12-44268851-44269350	genic	805608	Stxbp6	0.030869
chr16-32650983-32651482	genic	551432	Cep19	0.030869
chr7-19307922-19308421	genic	1879.5	Fosb	0.030868
chr1-189824373-189824872	genic	96354.5	Ptpn14	0.030867
chr13-69809550-69810049	genic	198358	Srd5a1	0.030867
chr1-164063773-164064272	genic	51241.5	Selp	0.030866
chr16-49854056-49854555	genic	53772.5	Cd47	0.030866
chr5-36563030-36563529	genic	78691.5	Ccdc96	0.030866
chr7-81859896-81860395	genic	30714.5	Btbd1	0.030866
chr17-35836890-35837389	genic	13909.5	Flot1	0.030864
chr1-153489014-153489513	intergenic	64101.5	Shcbp1l	0.030863
chr11-100626688-100627187	genic	135994	Hcrt	0.030863
chr13-60744068-60744567	genic	153130	Ctla2b	0.030863
chr16-91522814-91523313	intergenic	24008.5	Ifngr2	0.030863
chr18-84850942-84851441	genic	4.91834e+06	Dok6	0.030863
chr13-117195886-117196385	intergenic	12400.5	Emb	0.030861
chr15-86051092-86051591	intergenic	17138.5	Celsr1	0.030861
chr7-43465614-43466113	genic	113746	Zfp719	0.030861
chr18-84850942-84851441	genic	100332	Timm21	0.03086
chr8-70500776-70501275	genic	13667.5	Tmem59l	0.03086
chr9-61947923-61948422	intergenic	3.39793e+06	Pdcd7	0.030859
chr11-58994128-58994627	genic	16284.5	Trim11	0.030858
chr18-67723392-67723891	genic	953.5	Ptpn2	0.030858
chr1-157063710-157064209	intergenic	124334	Ralgps2	0.030857
chr10-95415491-95415990	genic	1439.5	Socs2	0.030857
chr13-102906239-102906738	genic	2.25491e+06	Taf9	0.030857
chr6-120151585-120152084	genic	58484.5	Ninj2	0.030857
chr7-45182113-45182612	intergenic	33390.5	Tead2	0.030857
chr15-74920531-74921030	intergenic	62649.5	Ly6i	0.030856
chr5-36563030-36563529	genic	78994.5	Tada2b	0.030855
chr2-165982404-165982903	intergenic	1.53877e+06	Sdc4	0.030853
chr4-58911471-58911970	genic	75398.5	Ptgr1	0.030853
chr11-31169414-31169913	intergenic	2.34408e+06	Ranbp17	0.030852
chr17-7927778-7928277	genic	383074	Sft2d1	0.030852
chr17-34894015-34894514	genic	326570	Gm16181	0.030851
chr6-114921568-114922067	genic	852720	Cand2	0.030851
chr1-36272474-36272973	genic	28003.5	Uggt1	0.03085
chr12-113424196-113424695	intergenic	238516	Tmem121	0.03085
chr9-40635994-40636493	intergenic	49718.5	Clmp	0.03085
chr17-40278064-40278563	intergenic	36025.5	Crisp3	0.030849
chr2-132020371-132020870	genic	9637.5	Rassf2	0.030849
chrX-48140413-48140912	intergenic	482750	Slc25a14	0.030849
chr13-65240536-65241035	intergenic	869896	Ctsl	0.030848
chr3-69699644-69700143	intergenic	1.00925e+06	Il12a	0.030848
chr4-138262158-138262657	genic	46111.5	Hp1bp3	0.030848
chr5-142932200-142932699	intergenic	27893.5	Fscn1	0.030847
chr8-70696375-70696874	intergenic	21918.5	Gm3336	0.030847
chr9-57655689-57656188	intergenic	2307.5	Csk	0.030847
chr5-64886017-64886516	intergenic	221272	Klhl5	0.030846
chr5-129999037-129999536	genic	3762.5	Gusb	0.030846
chrX-48147577-48148076	genic	112974	Apln	0.030846
chrX-77508986-77509485	intergenic	2.00805e+06	Cfap47	0.030846
chr11-93954986-93955485	genic	1023.5	Nme2	0.030845
chr13-102906239-102906738	genic	2.25544e+06	Rad17	0.030845
chr16-56075714-56076213	genic	141108	Cep97	0.030845
chr5-108000875-108001374	intergenic	100622	Rpl5	0.030844
chr6-145307162-145307661	intergenic	57172.5	Kras	0.030843
chr8-40896543-40897042	genic	34396.5	Slc7a2	0.030843
chr8-70865320-70865819	intergenic	822836	Mau2	0.030843
chr13-102906239-102906738	genic	2.25551e+06	Ak6	0.030842
chr6-136831566-136832065	genic	4189.5	BC049715	0.030842
chr8-70865320-70865819	intergenic	822756	Sugp1	0.030842
chr15-11995796-11996295	genic	121786	Zfr	0.030841
chr16-23037680-23038179	intergenic	8447.5	Kng2	0.030841
chr4-53277579-53278078	intergenic	501876	Tal2	0.030841
chr4-136266557-136267056	genic	19077.5	Tcea3	0.030841
chr5-151368378-151368877	genic	4.41997e+06	Gtf3a	0.030841
chr8-11758033-11758532	genic	279572	Rab20	0.030841
chr3-20025451-20025950	genic	32110.5	Hltf	0.030839
chrX-20945973-20946472	genic	242316	Usp11	0.030839
chrX-104483373-104483872	genic	596134	Pbdc1	0.030839
chr1-180901028-180901527	intergenic	3015.5	Pycr2	0.030838
chr8-84977349-84977848	genic	47682.5	Asna1	0.030838
chr8-3710003-3710502	genic	16077.5	Fcer2a	0.030836
chr16-18343664-18344163	genic	126034	Ccdc188	0.030835
chr10-63065918-63066417	genic	6005.5	Pbld1	0.030834
chr10-82860253-82860752	genic	164342	Hcfc2	0.030834
chr11-21566832-21567331	genic	2.5481e+06	Meis1	0.030834
chr11-48843225-48843724	genic	43142.5	Rack1	0.030834
chr16-4029226-4029725	intergenic	7466.5	Dnase1	0.030834
chr11-52268413-52268912	genic	14668.5	Tcf7	0.030831
chr14-101711357-101711856	intergenic	18350.5	Lmo7	0.03083
chr2-79741830-79742329	genic	486654	Itga4	0.03083
chr7-144932293-144932792	genic	17442.5	LTO1	0.03083
chr5-135957481-135957980	intergenic	150840	Srrm3	0.030829
chr7-30194826-30195325	genic	73133.5	Zfp382	0.030829
chr18-53899098-53899597	genic	154740	Cep120	0.030828
chr9-15600359-15600858	genic	27324.5	Deup1	0.030828
chr9-26996956-26997455	genic	190738	Glb1l2	0.030828
chr18-36017972-36018471	genic	803198	Lrrtm2	0.030827
chr11-74637831-74638330	genic	18475.5	Ccdc92b	0.030826
chr11-60537762-60538261	genic	1.06554e+06	Zfp867	0.030824
chr1-133083005-133083504	genic	226546	Golt1a	0.030823
chr1-134556097-134556596	intergenic	3824.5	Kdm5b	0.030822
chr19-4294200-4294699	genic	359264	Unc93b1	0.030821
chr16-17804521-17805020	genic	28350.5	B830017H08Rik	0.03082
chr4-43442835-43443334	genic	119606	Tln1	0.030819
chr13-67552669-67553168	genic	131500	Zfp459	0.030818
chr6-22391855-22392354	intergenic	35861.5	Fam3c	0.030818
chr8-3645735-3646234	intergenic	15029.5	Stxbp2	0.030818
chr18-38296435-38296934	genic	3.5763e+06	Gfra3	0.030817
chr10-78086993-78087492	intergenic	82539.5	Gatd3a	0.030815
chr9-58275168-58275667	intergenic	71098.5	Islr2	0.030815
chr19-24264916-24265415	genic	15439.5	Fxn	0.030814
chr4-43442835-43443334	genic	119248	Creb3	0.030814
chr6-116197817-116198316	intergenic	9971.5	Washc2	0.030814
chr9-58275168-58275667	intergenic	71111.5	Islr	0.030814
chr11-97660099-97660598	intergenic	2.78146e+06	Nt5c3b	0.030813
chr11-97660099-97660598	intergenic	2.78157e+06	Klhl10	0.030813
chr17-45559648-45560147	genic	2.68323e+06	Cd2ap	0.030813
chr6-65516643-65517142	intergenic	8420.5	Tnip3	0.030813
chr4-129525228-129525727	genic	98469.5	Ccdc28b	0.030812
chr4-133201080-133201579	intergenic	10801.5	Cd164l2	0.030812
chr4-155841009-155841508	genic	195850	Gm10563	0.030812
chr1-38987454-38987953	genic	4.13773e+06	Plekhb2	0.030811
chr18-60774107-60774606	genic	213620	Rbm22	0.030809
chr6-120579477-120579976	intergenic	116480	Il17ra	0.030809
chrX-140491764-140492263	intergenic	172586	Mid2	0.030809
chr10-128092441-128092940	genic	87606.5	Rbms2	0.030807
chr13-54578078-54578577	genic	33016.5	Cltb	0.030807
chr14-70065775-70066274	intergenic	34080.5	Bin3	0.030807
chr19-40998331-40998830	intergenic	4045.5	Blnk	0.030806
chr14-76152386-76152885	intergenic	884136	Ccdc122	0.030805
chr14-76152386-76152885	intergenic	884268	Lacc1	0.030805
chr16-8412183-8412682	genic	100996	Abat	0.030804
chr19-32490904-32491403	genic	5384.5	Minpp1	0.030804
chr8-106052331-106052830	genic	86483.5	Slc12a4	0.030804
chr7-111122440-111122939	intergenic	2.18827e+06	Eif3f	0.030803
chr7-130547080-130547579	genic	2.30534e+06	Eef1akmt2	0.030803
chr11-102316549-102317048	genic	380984	Ccdc43	0.030801
chr19-7017936-7018435	genic	22054.5	Trpt1	0.030799
chr1-191094926-191095425	intergenic	2671.5	Batf3	0.030797
chr13-49309023-49309522	genic	60566.5	Susd3	0.030797
chr15-12010147-12010646	intergenic	311502	1810049J17Rik	0.030797
chr19-7017936-7018435	genic	22068.5	Nudt22	0.030797
chr7-43955714-43956213	intergenic	10787.5	Klk1b1	0.030797
chr17-29841613-29842112	genic	603696	Cpne5	0.030796
chr17-35870092-35870591	genic	48657.5	Ier3	0.030796
chr8-24595448-24595947	genic	1311.5	Ido1	0.030796
chr15-12010147-12010646	intergenic	311054	Golph3	0.030795
chr4-133910489-133910988	intergenic	150076	Crybg2	0.030795
chr5-116434857-116435356	intergenic	12242.5	Hspb8	0.030795
chr1-164078114-164078613	genic	73474.5	F5	0.030793
chr2-132577891-132578390	genic	3.08087e+06	Plcb4	0.030792
chr9-110245106-110245605	genic	1572.5	Cspg5	0.030791
chr19-42170276-42170775	genic	348234	R3hcc1l	0.030789
chr4-124746485-124746984	genic	4884.5	Inpp5b	0.030788
chr11-3535271-3535770	genic	47236.5	Pla2g3	0.030787
chr13-51106707-51107206	genic	64065.5	Nxnl2	0.030787
chr2-102914081-102914580	intergenic	12665.5	Cd44	0.030786
chr10-14045694-14046193	genic	176964	Aig1	0.030784
chr16-90300815-90301314	intergenic	16561.5	Scaf4	0.030784
chr17-70989637-70990136	genic	12991.5	Myl12a	0.030783
chr8-84639104-84639603	genic	298006	Mast1	0.030782
chr16-35983563-35984062	genic	57377.5	Wdr5b	0.030781
chr5-139282158-139282657	genic	43214.5	Adap1	0.030781
chr7-24373693-24374192	genic	40006.5	Tescl	0.030781
chr1-52100430-52100929	genic	18760.5	Stat1	0.03078
chr17-23993478-23993977	genic	13161.5	Prss30	0.03078
chr5-97090002-97090501	genic	21344.5	Paqr3	0.03078
chr10-59887108-59887607	genic	7801.5	Dnajb12	0.030779
chr14-8092443-8092942	intergenic	5518.5	Pxk	0.030779
chr17-35578129-35578628	intergenic	10928.5	2300002M23Rik	0.030778
chr7-127841489-127841988	genic	34482.5	Zfp646	0.030776
chr9-119976598-119977097	genic	7810.5	Csrnp1	0.030776
chr4-25273096-25273595	genic	375262	Ndufaf4	0.030775
chr11-53636023-53636522	intergenic	1570.5	Il13	0.030774
chr17-21516116-21516615	intergenic	19173.5	Zfp52	0.030774
chr7-142497731-142498230	genic	8790.5	Prr33	0.030773
chrX-136245651-136246150	genic	24352.5	Bex3	0.030773
chr7-38090192-38090691	intergenic	1.42732e+06	Zfp619	0.030772
chr9-63731318-63731817	genic	26426.5	Smad3	0.030772
chr7-142487196-142487695	genic	11390.5	Tnnt3	0.030771
chr8-84977349-84977848	genic	49224.5	Trir	0.030771
chrX-48234398-48234897	intergenic	25769.5	Zdhhc9	0.03077
chr16-32868066-32868565	genic	512520	Zfp148	0.030769
chr7-45922839-45923338	intergenic	92144.5	Grwd1	0.030768
chr16-32202556-32203055	intergenic	37211.5	Nrros	0.030767
chr19-4134896-4135395	intergenic	4641.5	Gpr152	0.030767
chr7-110241882-110242381	genic	538526	Denn2b	0.030767
chr1-139346759-139347258	genic	75279.5	Zbtb41	0.030766
chr3-118594794-118595293	genic	32914.5	Dpyd	0.030765
chr5-117159141-117159640	genic	39261.5	Taok3	0.030765
chr5-142905613-142906112	genic	207132	Rnf216	0.030765
chr7-110241882-110242381	genic	538442	Akip1	0.030765
chr1-118453444-118453943	genic	174252	Tfcp2l1	0.030764
chr16-10769609-10770108	intergenic	21055.5	Prm3	0.030762
chr1-21040117-21040616	genic	88740.5	Efhc1	0.030761
chr1-180256026-180256525	genic	56673.5	Coq8a	0.030761
chr2-30251606-30252105	genic	29187.5	Gm28038	0.030761
chr2-132689111-132689610	genic	2429.5	Shld1	0.030761
chr8-47673280-47673779	genic	1.52176e+06	Cfap97	0.030761
chr8-105266746-105267245	genic	29105.5	Exoc3l	0.030761
chr10-87024781-87025280	intergenic	468630	Ascl1	0.03076
chr7-141221547-141222046	intergenic	99414.5	Ptdss2	0.03076
chr9-120532623-120533122	intergenic	6945.5	Entpd3	0.030759
chrX-106122748-106123247	genic	1.69334e+06	2610002M06Rik	0.030758
chr15-3202170-3202669	intergenic	381072	Ghr	0.030757
chr2-109896505-109897004	genic	5901.5	Lin7c	0.030755
chr2-153117137-153117636	genic	4.44269e+06	Nnat	0.030755
chr1-193191577-193192076	genic	9876.5	Traf3ip3	0.030754
chr19-6048622-6049121	genic	79432.5	Snx15	0.030754
chr8-84815471-84815970	genic	15376.5	Nfix	0.030754
chr3-59260618-59261117	genic	159046	Gpr171	0.030752
chr2-73511958-73512457	genic	17526.5	Wipf1	0.030748
chr6-115830847-115831346	genic	7315.5	Efcab12	0.030748
chr2-71104627-71105126	intergenic	13046.5	Cybrd1	0.030747
chr7-120727478-120727977	genic	11590.5	Vwa3a	0.030747
chr1-151345048-151345547	genic	155658	Rnf2	0.030746
chr4-137367689-137368188	intergenic	214166	Ldlrad2	0.030746
chr5-37089180-37089679	genic	949312	Stx18	0.030746
chr7-80386183-80386682	genic	15057.5	Man2a2	0.030746
chr3-89213674-89214173	genic	1.17601e+06	Slc27a3	0.030745
chr1-139403869-139404368	intergenic	27018.5	Crb1	0.030742
chr12-103325367-103325866	genic	63065.5	Otub2	0.030742
chr18-32397296-32397795	genic	360584	Myo7b	0.030742
chr8-4677594-4678093	intergenic	1.09055e+06	Camsap3	0.030742
chr1-182519930-182520429	intergenic	178550	Fbxo28	0.030739
chr6-72956394-72956893	intergenic	859052	St3gal5	0.030739
chr8-122739254-122739753	genic	2.05359e+06	Trim67	0.030739
chr1-39895415-39895914	intergenic	174668	Rfx8	0.030738
chr16-8407482-8407981	intergenic	105698	Abat	0.030738
chr18-6489787-6490286	genic	243868	Rab18	0.030738
chr11-110427072-110427571	genic	259126	Abca9	0.030737
chr10-81136247-81136746	genic	1276.5	Zbtb7a	0.030736
chr17-35870092-35870591	genic	9477.5	Dhx16	0.030736
chr1-155051041-155051540	intergenic	48345.5	Ier5	0.030735
chr11-119928257-119928756	intergenic	15065.5	Chmp6	0.030735
chr7-141902248-141902747	genic	480170	Gm49369	0.030735
chr7-28382888-28383387	intergenic	115256	Eid2	0.030734
chr17-25920253-25920752	intergenic	78739.5	Gm20683	0.030733
chr9-67831151-67831650	genic	8995.5	Vps13c	0.030732
chr14-75834152-75834651	intergenic	79843.5	Cog3	0.030731
chr4-88830469-88830968	intergenic	11142.5	Ifna4	0.030731
chr5-112972223-112972722	genic	43318.5	Grk3	0.030731
chr19-44389438-44389937	intergenic	18191.5	Scd1	0.03073
chr6-48443909-48444408	genic	875116	Ccdc126	0.03073
chr1-54827717-54828216	genic	98420.5	Ankrd44	0.030729
chr15-66856373-66856872	intergenic	34697.5	Ccn4	0.030729
chr10-118468963-118469462	intergenic	28166.5	Ifng	0.030728
chr15-67153737-67154236	genic	576426	Phf20l1	0.030728
chr15-102399498-102399997	intergenic	103482	Espl1	0.030728
chr8-72134955-72135454	genic	84525.5	Fam32a	0.030728
chr18-38418584-38419083	genic	1.89069e+06	Slc4a9	0.030727
chr1-74816738-74817237	intergenic	633448	Asic4	0.030726
chr10-30810750-30811249	intergenic	1.44856e+06	Rnf146	0.030726
chr8-123065117-123065616	genic	621944	Mvd	0.030724
chr9-40743621-40744120	genic	3.31062e+06	Robo3	0.030724
chr13-102682369-102682868	intergenic	10939.5	Cd180	0.030723
chr2-157200862-157201361	genic	3422.5	Rbl1	0.030723
chr11-46304879-46305378	genic	84386.5	Itk	0.030721
chr8-70522845-70523344	genic	71278.5	Isyna1	0.030721
chr12-103325367-103325866	genic	888928	Serpina3f	0.030719
chrX-42150222-42150721	genic	1.27865e+06	Tenm1	0.030719
chr1-119163777-119164276	intergenic	110408	Gli2	0.030718
chr12-33302798-33303297	genic	3.0784e+06	Crppa	0.030717
chr2-5006192-5006691	genic	6349.5	Mcm10	0.030717
chr3-89233483-89233982	intergenic	12233.5	Krtcap2	0.030717
chr4-43442835-43443334	genic	213382	Hint2	0.030717
chr9-107633189-107633688	genic	91245.5	Cyb561d2	0.030717
chrX-20819081-20819580	genic	101674	Syn1	0.030717
chr10-57783165-57783664	intergenic	1466.5	Fabp7	0.030716
chr9-107633189-107633688	genic	91212.5	Nprl2	0.030716
chr2-91876705-91877204	genic	1.97299e+06	Accs	0.030715
chr7-110286089-110286588	intergenic	64627.5	Swap70	0.030715
chr15-73724550-73725049	genic	2.28954e+06	Fam83h	0.030714
chr8-47673280-47673779	genic	1.52137e+06	Snx25	0.030714
chr4-122985017-122985516	intergenic	10385.5	Mycl	0.030713
chr19-60160839-60161338	intergenic	702716	Emx2	0.030712
chr10-81137115-81137614	genic	730534	Uqcr11	0.030711
chr9-32515741-32516240	genic	26870.5	Fli1	0.030711
chr1-157048383-157048882	intergenic	210070	Angptl1	0.03071
chr10-62340015-62340514	genic	887604	Eif4ebp2	0.03071
chr16-4907870-4908369	genic	188764	Nmral1	0.03071
chr2-104034760-104035259	genic	6648.5	4931422A03Rik	0.03071
chr17-47510976-47511475	genic	119464	Usp49	0.030709
chr7-97580763-97581262	genic	100056	Ints4	0.030709
chr12-69446416-69446915	intergenic	136444	Vcpkmt	0.030708
chr6-87552248-87552747	intergenic	924334	Asprv1	0.030708
chr11-3123096-3123595	intergenic	70117.5	Sfi1	0.030707
chr7-24450370-24450869	genic	11864.5	Plaur	0.030707
chr11-8653870-8654369	genic	10561.5	Tns3	0.030706
chr2-165487080-165487579	intergenic	16457.5	Slc2a10	0.030706
chr8-94955024-94955523	intergenic	62418.5	Adgrg3	0.030706
chrX-73672014-73672513	intergenic	12146.5	Pnck	0.030705
chr1-181138571-181139070	genic	5383.5	Nvl	0.030704
chr14-54227101-54227600	intergenic	3.34426e+06	Eef1akmt1	0.030704
chr5-72853295-72853794	genic	14938.5	Tec	0.030704
chr11-34284528-34285027	genic	29980.5	Insyn2b	0.030702
chr15-84680670-84681169	genic	348028	Fam118a	0.030702
chr5-99977868-99978367	genic	741598	Hpse	0.030702
chr2-61483766-61484265	intergenic	4.64098e+06	Galnt3	0.030701
chr9-106367496-106367995	intergenic	85545.5	Pcbp4	0.030701
chr5-105230382-105230881	genic	8901.5	Gbp10	0.0307
chr11-6519346-6519845	genic	453234	Camk2b	0.030699
chr15-85634360-85634859	intergenic	399594	Celsr1	0.030699
chr8-11168582-11169081	intergenic	143974	Col4a2	0.030699
chr8-11168582-11169081	intergenic	143994	Col4a1	0.030699
chr10-88385258-88385757	genic	6375.5	Gnptab	0.030698
chr17-6816032-6816531	intergenic	160382	Dynlt1f	0.030698
chr8-84709057-84709556	genic	13700.5	G430095P16Rik	0.030698
chr9-119088087-119088586	genic	14141.5	Dlec1	0.030698
chrX-12158617-12159116	genic	1.44385e+06	Mid1ip1	0.030698
chr10-24922873-24923372	genic	4361.5	Arg1	0.030695
chr3-146121440-146121939	genic	28143.5	Mcoln2	0.030695
chr7-38189449-38189948	genic	38317.5	Plekhf1	0.030695
chr8-119812828-119813327	genic	2.89162e+06	Cmc2	0.030695
chr11-6198330-6198829	genic	1835.5	Nudcd3	0.030694
chr11-58981827-58982326	genic	64168.5	Btnl10	0.030694
chr13-6953530-6954029	intergenic	2.67435e+06	Akr1c12	0.030693
chr13-22050785-22051284	intergenic	1.37283e+06	Abt1	0.030693
chrX-7733659-7734158	genic	16996.5	Ccdc120	0.030693
chr5-127615436-127615935	genic	1.96848e+06	Mmp17	0.030692
chr6-68248994-68249493	intergenic	3.58209e+06	Immt	0.030692
chr8-122763257-122763756	genic	64397.5	Cbfa2t3	0.030692
chr17-56716726-56717225	genic	764336	Ebi3	0.030691
chr11-97988685-97989184	intergenic	37775.5	Rpl19	0.03069
chr4-152120479-152120978	genic	31642.5	Espn	0.03069
chr12-108794145-108794644	genic	92079.5	Degs2	0.030689
chr13-33080256-33080755	genic	1930.5	Serpinb1b	0.030689
chr18-25576288-25576787	genic	177620	Celf4	0.030689
chr5-115237665-115238164	genic	102940	Unc119b	0.030689
chr7-88285177-88285676	genic	144846	Rab38	0.030688
chr9-45274541-45275040	intergenic	5641.5	Il10ra	0.030688
chr16-97593985-97594484	genic	16960.5	Tmprss2	0.030684
chr8-70865320-70865819	intergenic	40362.5	Map1s	0.030684
chr8-94802347-94802846	intergenic	7856.5	Ccl17	0.030684
chrX-101370461-101370960	intergenic	5667.5	Gjb1	0.030684
chr1-85843334-85843833	genic	64940.5	A630001G21Rik	0.030683
chr1-133087538-133088037	genic	42120.5	Pik3c2b	0.030683
chr13-34154149-34154648	intergenic	23932.5	Tubb2b	0.03068
chr7-90460844-90461343	intergenic	18364.5	Crebzf	0.03068
chr14-54479391-54479890	genic	3540.5	Rem2	0.030679
chr7-135669299-135669798	genic	132068	Ptpre	0.030679
chr10-118882438-118882937	intergenic	3.06586e+06	Tspan8	0.030678
chr11-77793099-77793598	genic	100748	Pipox	0.030678
chr18-20609467-20609966	intergenic	51642.5	Dsg2	0.030678
chr6-145882451-145882950	intergenic	1.16006e+06	Mrps35	0.030678
chr8-119812828-119813327	genic	2.89135e+06	Cenpn	0.030678
chr15-78851701-78852200	genic	3578.5	Lgals2	0.030677
chr2-37430645-37431144	genic	345354	Crb2	0.030677
chr7-110843156-110843655	genic	1051.5	Rnf141	0.030677
chr9-62342263-62342762	genic	1.65435e+06	Lrrc49	0.030677
chr15-101198119-101198618	genic	25819.5	Grasp	0.030676
chr3-116422617-116423116	genic	2.79272e+06	Rnpc3	0.030676
chr9-73089463-73089962	genic	12757.5	Gm20509	0.030676
chr1-91317546-91318045	genic	4279.5	Espnl	0.030675
chr16-56075168-56075667	genic	37598.5	Trmt10c	0.030675
chr5-52168388-52168887	genic	21876.5	Dhx15	0.030674
chr6-4589748-4590247	intergenic	601078	Tfpi2	0.030674
chr8-109750603-109751102	intergenic	57592.5	Ist1	0.030674
chr12-40198237-40198736	genic	1003.5	Lsmem1	0.030673
chr3-79238922-79239421	genic	97489.5	Gm17359	0.030672
chr4-126259431-126259930	intergenic	111936	Eva1b	0.030672
chr5-98020417-98020916	genic	10376.5	Antxr2	0.030671
chr5-114773225-114773724	genic	972958	Tmem119	0.030671
chr9-74849127-74849626	intergenic	12544.5	Onecut1	0.030671
chr1-86399222-86399721	genic	1.70325e+06	Dner	0.03067
chr5-92042468-92042967	genic	560324	Stbd1	0.03067
chr6-134921384-134921883	genic	60084.5	Apold1	0.03067
chr14-73142991-73143490	genic	433238	Fndc3a	0.030669
chr11-79076431-79076930	genic	69726.5	Ksr1	0.030668
chr18-14762589-14763088	intergenic	648144	Aqp4	0.030668
chr2-32606671-32607170	genic	32123.5	Pip5kl1	0.030668
chr8-124700713-124701212	genic	37593.5	2310022B05Rik	0.030668
chr16-35981473-35981972	genic	490850	Pdia5	0.030667
chr11-6198330-6198829	genic	1449.5	A730071L15Rik	0.030666
chr2-9986069-9986568	genic	96778.5	9230102O04Rik	0.030666
chr3-108883492-108883991	genic	6266.5	Fndc7	0.030665
chr12-98574775-98575274	genic	53132.5	Spata7	0.030664
chr18-38364858-38365357	intergenic	1.63007e+06	Tmco6	0.030664
chrX-100480233-100480732	intergenic	1.3689e+06	Nhsl2	0.030664
chr5-8943799-8944298	genic	575888	Adam22	0.030663
chr18-37852041-37852540	genic	86710.5	Pcdhga12	0.030662
chr2-167672162-167672661	genic	10915.5	Gm20431	0.030661
chr13-102689658-102690157	intergenic	2.13719e+06	Ocln	0.030659
chr16-36674809-36675308	intergenic	18919.5	Ildr1	0.030658
chr2-127584463-127584962	genic	4.5604e+06	Slc23a2	0.030658
chr9-20877885-20878384	genic	296844	Zfp846	0.030657
chr9-121909543-121910042	genic	70331.5	Ccdc13	0.030657
chr11-63135541-63136040	genic	6808.5	Pmp22	0.030656
chr14-64440330-64440829	genic	580216	Pinx1	0.030656
chr6-113649977-113650476	genic	90516.5	Sec13	0.030656
chr13-93133394-93133893	genic	11080.5	Cmya5	0.030655
chr4-10967790-10968289	intergenic	39887.5	Plekhf2	0.030655
chr5-122233553-122234052	genic	26998.5	Hvcn1	0.030655
chr7-127841489-127841988	genic	35089.5	Zfp668	0.030655
chr11-101657731-101658230	intergenic	4.40808e+06	Taco1	0.030654
chrX-60020963-60021462	genic	3.64663e+06	Smim10l2a	0.030654
chr11-98942725-98943224	genic	15156.5	Rara	0.030653
chr4-128735131-128735630	genic	70664.5	Zfp362	0.030653
chr8-117527887-117528386	genic	445688	Pkd1l2	0.030653
chr13-51753927-51754426	genic	102480	Secisbp2	0.030652
chr14-75834659-75835158	intergenic	378926	Siah3	0.030652
chr14-40999786-41000285	genic	72875.5	Dydc1	0.030651
chr15-88828618-88829117	intergenic	9549.5	Alg12	0.030651
chr3-41565305-41565804	genic	4.88266e+06	Pabpc4l	0.030651
chr17-34196413-34196912	genic	8898.5	Psmb9	0.03065
chr4-98436606-98437105	genic	486954	Usp1	0.03065
chr4-124751240-124751739	genic	94682.5	Pou3f1	0.03065
chr7-127935227-127935726	genic	31980.5	Fus	0.03065
chr12-84192909-84193408	genic	25722.5	Elmsan1	0.030649
chr14-31206546-31207045	genic	288244	Mettl6	0.030649
chr15-31568538-31569037	genic	3398.5	Cmbl	0.030649
chr2-34790195-34790694	genic	35866.5	Fbxw2	0.030649
chr13-35647326-35647825	intergenic	12257.5	Cdyl	0.030648
chr18-44392634-44393133	genic	12381.5	Dcp2	0.030648
chr1-74227225-74227724	intergenic	4.08287e+06	Sgpp2	0.030647
chr1-87607562-87608061	intergenic	33941.5	Ngef	0.030646
chr11-29812428-29812927	genic	12990.5	Fem1al	0.030646
chr15-78571457-78571956	genic	201768	Mfng	0.030645
chr2-167925016-167925515	intergenic	387070	Snai1	0.030645
chr3-87399810-87400309	genic	42178.5	Cd5l	0.030644
chr15-103304997-103305496	intergenic	65430.5	Cbx5	0.030642
chr2-163787582-163788081	intergenic	33029.5	Ccn5	0.030642
chr5-114813705-114814204	genic	38437.5	Git2	0.030642
chrX-103529110-103529609	intergenic	2.48255e+06	Magt1	0.030642
chr10-40258869-40259368	intergenic	370892	Ddo	0.030641
chr11-6497588-6498087	intergenic	140800	Wap	0.030641
chr19-11044889-11045388	intergenic	1.5006e+06	Fam111a	0.030641
chr19-46056221-46056720	genic	240410	Kcnip2	0.030641
chr2-34870716-34871215	genic	44654.5	Fbxw2	0.030641
chr4-120053556-120054055	genic	3.12942e+06	Hpcal4	0.03064
chr14-66279215-66279714	genic	17566.5	Trim35	0.030639
chr5-100673756-100674255	genic	45710.5	Hpse	0.030639
chr2-181581754-181582253	genic	75030.5	Gm29797	0.030638
chr5-45512541-45513040	genic	344824	Lcorl	0.030638
chr5-125465507-125466006	intergenic	31635.5	Dhx37	0.030638
chr1-134092800-134093299	intergenic	482758	Snrpe	0.030637
chr12-54993483-54993982	genic	20615.5	Baz1a	0.030637
chrX-9447229-9447728	genic	247576	Lancl3	0.030637
chr15-8445239-8445738	intergenic	276382	Cplane1	0.030636
chr13-17803357-17803856	genic	913680	Vps41	0.030635
chr11-62250991-62251490	genic	2256.5	Adora2b	0.030634
chr3-84657932-84658431	genic	8010.5	Tmem154	0.030634
chr7-92878480-92878979	genic	317580	Ccdc90b	0.030634
chr4-152120479-152120978	genic	48230.5	Plekhg5	0.030633
chr10-117909834-117910333	intergenic	4.53842e+06	Avpr1a	0.030631
chr13-112001591-112002090	intergenic	192848	Map3k1	0.030631
chr15-55291725-55292224	intergenic	15775.5	Col14a1	0.030631
chr7-142497731-142498230	genic	855.5	Tnnt3	0.030631
chr4-105245560-105246059	intergenic	135920	Prkaa2	0.03063
chr1-161077150-161077649	genic	6686.5	Cenpl	0.030629
chr18-35652429-35652928	genic	9484.5	Gm50318	0.030629
chr7-104290470-104290969	intergenic	110118	Trim30c	0.030629
chrX-159192494-159192993	intergenic	17563.5	Rps6ka3	0.030629
chr1-134060645-134061144	intergenic	585782	Syt2	0.030627
chr16-22444753-22445252	intergenic	5283.5	Etv5	0.030626
chr12-82179553-82180052	genic	10482.5	Sipa1l1	0.030625
chr12-73593241-73593740	genic	8694.5	Prkch	0.030624
chr5-34196296-34196795	genic	27018.5	Haus3	0.030624
chr9-21308919-21309418	genic	11529.5	Slc44a2	0.030623
chr13-100824232-100824731	genic	720412	Bdp1	0.030622
chr17-6816032-6816531	intergenic	162622	Gm49721	0.030622
chr4-141545721-141546220	intergenic	2.57886e+06	Rnf186	0.030622
chr5-34196296-34196795	genic	27097.5	Poln	0.030621
chr11-3332074-3332573	genic	802878	Rnf215	0.03062
chr11-96976919-96977418	genic	4.75575e+06	Dhx8	0.030618
chr7-127089290-127089789	intergenic	2211.5	Zg16	0.030618
chr7-132568670-132569169	genic	1.19778e+06	Pstk	0.030618
chr17-33817396-33817895	genic	57115.5	Rab11b	0.030617
chr19-46329860-46330359	genic	20192.5	2310034G01Rik	0.030617
chr12-76537433-76537932	genic	2.36928e+06	Plek2	0.030616
chr17-23546265-23546764	intergenic	17723.5	Zfp213	0.030616
chr17-66106803-66107302	intergenic	16467.5	Ddx11	0.030616
chr3-130059987-130060486	genic	527882	Elovl6	0.030616
chr17-53578544-53579043	genic	11932.5	Kat2b	0.030615
chr3-121387481-121387980	intergenic	564810	Arhgap29	0.030615
chr7-16874084-16874583	intergenic	983.5	Dact3	0.030615
chr15-93484058-93484557	genic	111584	Prickle1	0.030614
chr7-24890362-24890861	intergenic	12300.5	Arhgef1	0.030613
chr12-54998317-54998816	genic	15781.5	Baz1a	0.030612
chr19-8776407-8776906	genic	2189.5	Tmem179b	0.030612
chr18-35939396-35939895	intergenic	341028	Paip2	0.030611
chr2-104123597-104124096	genic	1077.5	A930018P22Rik	0.030611
chr8-83131636-83132135	intergenic	200600	Elmod2	0.030611
chr16-10769609-10770108	intergenic	26275.5	Prm2	0.03061
chr19-5071901-5072400	genic	16387.5	Yif1a	0.03061
chr6-122810622-122811121	intergenic	141644	Clec4a3	0.03061
chr17-35870092-35870591	genic	47111.5	Flot1	0.030609
chr18-35652429-35652928	genic	9507.5	Spata24	0.030609
chr2-90667895-90668394	intergenic	87497.5	Ptprj	0.030609
chr10-4433818-4434317	genic	167688	Akap12	0.030608
chr10-75635572-75636071	intergenic	8186.5	Susd2	0.030608
chr17-56148202-56148701	intergenic	2.30211e+06	Sult1c2	0.030608
chr6-94622900-94623399	genic	1.91699e+06	Prickle2	0.030608
chr11-75653875-75654374	genic	78744.5	Ywhae	0.030606
chr17-27826746-27827245	intergenic	11154.5	Snrpc	0.030606
chr7-44373730-44374229	genic	166544	Klk1b4	0.030606
chr9-72132918-72133417	intergenic	673706	Prtg	0.030606
chr17-21679632-21680131	intergenic	230044	Zfp995	0.030605
chr2-73274256-73274755	genic	2580.5	Sp9	0.030605
chr15-55112953-55113452	genic	22711.5	Dscc1	0.030604
chr13-74617131-74617630	intergenic	226544	Zfp72	0.030603
chr10-7809901-7810400	genic	708674	Ust	0.030601
chr16-32812649-32813148	intergenic	101202	Lrch3	0.030601
chr12-86888595-86889094	intergenic	258320	Gstz1	0.0306
chr15-78903133-78903632	genic	3715.5	Gm49510	0.0306
chr7-80883103-80883602	intergenic	110328	Zfp592	0.030599
chr15-78903133-78903632	genic	3614.5	Sh3bp1	0.030598
chr2-164913332-164913831	intergenic	34277.5	Pcif1	0.030597
chr3-95659300-95659799	genic	34556.5	Ensa	0.030597
chr6-125272060-125272559	intergenic	35299.5	Cd27	0.030597
chr12-33156289-33156788	genic	801132	Twist1	0.030595
chr19-21647076-21647575	genic	5650.5	1110059E24Rik	0.030595
chr2-122155992-122156491	genic	8555.5	B2m	0.030595
chr4-145214296-145214795	genic	19540.5	Vps13d	0.030595
chr4-11387963-11388462	intergenic	1429.5	Esrp1	0.030594
chr9-31029315-31029814	intergenic	356628	Nfrkb	0.030594
chr13-96676544-96677043	intergenic	5857.5	Hmgcr	0.030593
chr2-3327275-3327774	genic	5118.5	Rpp38	0.030593
chr2-52440496-52440995	genic	2.65306e+06	Lypd6b	0.030593
chr8-14995871-14996370	genic	84457.5	Arhgef10	0.030593
chr17-34586763-34587262	genic	10849.5	Ager	0.030592
chr7-25295212-25295711	genic	2524.5	Pafah1b3	0.030592
chr11-77687049-77687548	genic	1.65239e+06	Nf1	0.030591
chr16-14004115-14004614	genic	17476.5	Ifitm7	0.030591
chr8-105566592-105567091	genic	794.5	Atp6v0d1	0.030591
chr13-12627693-12628192	intergenic	232916	Heatr1	0.03059
chr17-4907998-4908497	intergenic	86084.5	Arid1b	0.03059
chr7-30841957-30842456	intergenic	143280	2200002J24Rik	0.03059
chr1-160025505-160026004	intergenic	4.4326e+06	Atp1b1	0.030589
chr12-86888595-86889094	intergenic	259124	Pomt2	0.030589
chr15-81811140-81811639	genic	114850	Polr3h	0.030586
chr6-114921568-114922067	genic	840592	Tmem40	0.030586
chr7-141435108-141435607	genic	553390	Psmd13	0.030586
chr13-58011958-58012457	genic	2.88524e+06	Ctla2b	0.030585
chr16-17127227-17127726	intergenic	17144.5	Ydjc	0.030585
chr6-143151312-143151811	intergenic	15659.5	Etnk1	0.030585
chr1-171616768-171617267	intergenic	9607.5	Ly9	0.030584
chr14-20082586-20083085	genic	369390	Cfap70	0.030584
chr6-112700319-112700818	intergenic	3882.5	Rad18	0.030584
chr18-35937464-35937963	intergenic	27116.5	Psd2	0.030583
chr7-141435108-141435607	genic	553048	Sirt3	0.030582
chr4-123738756-123739255	genic	3.5778e+06	Edn2	0.030581
chr6-114929848-114930347	genic	107778	Tamm41	0.030581
chr10-63176322-63176821	genic	196348	Rufy2	0.03058
chr14-20082586-20083085	genic	573704	Myoz1	0.03058
chr13-113600945-113601444	genic	17369.5	Snx18	0.030579
chr3-145929537-145930036	genic	8227.5	2410004B18Rik	0.030579
chr8-36677734-36678233	genic	3.95681e+06	Mtmr7	0.030579
chr1-172217049-172217548	genic	80765.5	Atp1a2	0.030578
chr11-118145588-118146087	genic	15203.5	Dnah17	0.030577
chr6-108164809-108165308	genic	20523.5	Sumf1	0.030577
chr19-46466116-46466615	genic	35336.5	Trim8	0.030576
chr1-161077150-161077649	genic	6741.5	Dars2	0.030575
chrX-134163492-134163991	genic	104554	Cstf2	0.030574
chr16-31832879-31833378	genic	45681.5	Meltf	0.030573
chr6-128802842-128803341	genic	211020	Clec2f	0.030573
chr2-32606671-32607170	genic	36062.5	Dpm2	0.030572
chr14-70069146-70069645	intergenic	282030	Slc39a14	0.030571
chr9-21168770-21169269	genic	3305.5	Pde4a	0.030571
chr11-48834152-48834651	genic	959776	Gfpt2	0.03057
chr9-107612540-107613039	intergenic	22577.5	Gnai2	0.030569
chr8-36965661-36966160	intergenic	12767.5	Dlc1	0.030567
chr7-118595081-118595580	intergenic	1.57853e+06	Anks4b	0.030565
chr10-88385258-88385757	genic	6427.5	Dram1	0.030564
chr14-31685593-31686092	intergenic	399886	Dph3	0.030562
chr3-110249939-110250438	genic	1.31013e+06	Henmt1	0.030562
chr5-109556791-109557290	genic	553052	Zfp605	0.030562
chr7-141435108-141435607	genic	25736.5	Cracr2b	0.030562
chr16-8686045-8686544	intergenic	5524.5	Gm5767	0.03056
chr9-123461676-123462175	genic	1.01497e+06	Ppp2r3d	0.030559
chr15-88867787-88868286	intergenic	5850.5	Pim3	0.030558
chr16-32173326-32173825	intergenic	7981.5	Nrros	0.030558
chr12-16870739-16871238	intergenic	60025.5	E2f6	0.030557
chr7-46401657-46402156	genic	5409.5	Kcnc1	0.030557
chr12-32993952-32994451	intergenic	40310.5	Sypl	0.030555
chr14-8331487-8331986	intergenic	3.95224e+06	Gm49355	0.030554
chr14-8331487-8331986	intergenic	3.95244e+06	3830406C13Rik	0.030554
chr3-95651906-95652405	intergenic	27162.5	Ensa	0.030554
chr6-8687039-8687538	genic	91199.5	Ica1	0.030554
chr13-45005753-45006252	intergenic	3855.5	Dtnbp1	0.030553
chr7-141088377-141088876	genic	10408.5	Pkp3	0.030553
chr13-54209335-54209834	genic	3.79172e+06	Fbxw17	0.030552
chr4-116820705-116821204	genic	752.5	Hpdl	0.030552
chr17-75550940-75551439	genic	756.5	Fam98a	0.030551
chr5-43948168-43948667	intergenic	286072	Cc2d2a	0.030551
chr14-31685593-31686092	intergenic	399532	Oxnad1	0.03055
chr17-65786149-65786648	genic	13646.5	Rab31	0.03055
chrX-73911067-73911566	genic	112602	Irak1	0.03055
chr19-10198698-10199197	genic	5066.5	Tmem258	0.030549
chr18-35918876-35919375	intergenic	89728.5	Cxxc5	0.030548
chr3-127824417-127824916	genic	44139.5	Alpk1	0.030547
chr11-58214587-58215086	genic	4.14582e+06	Pdlim4	0.030546
chr7-16046000-16046499	genic	123848	Selenow	0.030545
chr19-23152153-23152652	genic	11176.5	Klf9	0.030544
chr7-45054176-45054675	genic	366394	Lhb	0.030543
chr14-75828979-75829478	intergenic	1.32753e+06	Enox1	0.03054
chr12-8922258-8922757	genic	609076	Hs1bp3	0.030539
chr10-70039901-70040400	intergenic	56970.5	Ccdc6	0.030538
chr7-12949287-12949786	intergenic	85270.5	Chmp2a	0.030537
chr7-128133528-128134027	genic	4230.5	Itgax	0.030537
chrX-50550352-50550851	intergenic	1.61465e+06	Gpc4	0.030537
chr15-83726650-83727149	intergenic	1878.5	Scube1	0.030536
chr17-27203431-27203930	genic	788.5	Lemd2	0.030536
chr18-65416144-65416643	intergenic	528688	Nedd4l	0.030536
chr5-72183973-72184472	intergenic	730082	Slain2	0.030536
chr11-58977067-58977566	intergenic	776.5	Trim11	0.030535
chr2-168472771-168473270	intergenic	3.87254e+06	Fam210b	0.030535
chr10-39402351-39402850	genic	33745.5	Fyn	0.030534
chr11-115153537-115154036	genic	704620	Myo15b	0.030534
chr12-73907615-73908114	genic	323068	Prkch	0.030534
chr15-83155911-83156410	genic	16431.5	Cyb5r3	0.030534
chr3-95758466-95758965	genic	1490.5	Tars2	0.030533
chr7-28380872-28381371	intergenic	523594	Zfp607a	0.030533
chr9-35198267-35198766	genic	12538.5	Foxred1	0.030533
chr11-63906434-63906933	genic	528648	Hs3st3a1	0.030531
chr3-65586278-65586777	intergenic	193904	Ssr3	0.030531
chr5-109557447-109557946	genic	552396	Zfp605	0.03053
chr7-28436138-28436637	genic	168506	Eid2	0.03053
chr9-37544394-37544893	genic	69078.5	Spa17	0.030529
chr13-48497552-48498051	genic	1.92006e+06	Fbxw17	0.030526
chr1-90906289-90906788	intergenic	8546.5	Mlph	0.030525
chr15-81859796-81860295	intergenic	100884	Pmm1	0.030524
chr4-140701095-140701594	genic	72891.5	Padi4	0.030523
chr10-7662403-7662902	genic	63347.5	Katna1	0.030522
chr11-34323655-34324154	genic	9146.5	Insyn2b	0.030521
chr13-73458536-73459035	intergenic	8411.5	Lpcat1	0.030521
chr14-40917602-40918101	genic	24585.5	Sh2d4b	0.030521
chr15-83085871-83086370	intergenic	3385.5	Serhl	0.03052
chr2-164128570-164129069	genic	53922.5	Wfdc5	0.03052
chr5-107960637-107961136	genic	453266	Gm42669	0.03052
chr13-65240536-65241035	intergenic	808472	Cdk20	0.030518
chr15-78581359-78581858	intergenic	137162	Elfn2	0.030517
chr17-48274816-48275315	genic	10770.5	Treml4	0.030517
chr7-66249964-66250463	genic	140698	Chsy1	0.030517
chr3-107608246-107608745	intergenic	13464.5	Alx3	0.030516
chr15-44624696-44625195	genic	196904	Eny2	0.030515
chr12-85455148-85455647	intergenic	3.67422e+06	Map3k9	0.030514
chr12-85485858-85486357	intergenic	338552	Ttll5	0.030514
chr7-46391675-46392174	intergenic	15450.5	Myod1	0.030513
chr15-85033850-85034349	genic	5151.5	Fam118a	0.030512
chr16-38461635-38462134	genic	251390	Arhgap31	0.030511
chr7-25278689-25279188	genic	475818	Hnrnpul1	0.03051
chr15-44624696-44625195	genic	196638	Nudcd1	0.030509
chr7-44310885-44311384	genic	881.5	Shank1	0.030509
chr1-55239204-55239703	genic	166468	Plcl1	0.030508
chr12-105022129-105022628	intergenic	10309.5	Glrx5	0.030508
chr1-74594312-74594811	genic	6835.5	Rnf25	0.030507
chr12-85485858-85486357	intergenic	338442	Erg28	0.030507
chr14-21987302-21987801	genic	3.09328e+06	Ube2e2	0.030506
chr5-147898889-147899388	intergenic	3.7521e+06	Rfc3	0.030506
chr5-123974435-123974934	genic	791958	Hpd	0.030505
chr7-34189261-34189760	genic	1.02599e+06	Lrp3	0.030504
chr10-80159735-80160234	intergenic	249128	Gm26602	0.030503
chr11-83737211-83737710	intergenic	206942	Ccl5	0.030503
chr6-54757408-54757907	intergenic	417386	Inmt	0.030503
chr1-34472487-34472986	genic	106920	Amer3	0.030502
chr7-45706748-45707247	genic	180730	Ppp1r15a	0.030502
chrX-98937792-98938291	genic	2.48175e+06	Hsf3	0.030502
chr15-82166090-82166589	genic	19158.5	Srebf2	0.030501
chr7-45706748-45707247	genic	180668	Plekha4	0.030501
chr9-107601980-107602479	genic	6999.5	Sema3b	0.030501
chr1-34485250-34485749	intergenic	25737.5	Ptpn18	0.0305
chr2-25228239-25228738	intergenic	133340	Noxa1	0.030499
chr16-38729506-38730005	intergenic	12508.5	B4galt4	0.030498
chr4-141545721-141546220	intergenic	72662.5	Tmem82	0.030498
chr11-118276333-118276832	genic	13661.5	Usp36	0.030497
chr2-84880483-84880982	genic	5977.5	Rtn4rl2	0.030497
chr1-193181013-193181512	genic	3.2589e+06	Smyd2	0.030496
chr17-29094722-29095221	genic	3995.5	Cdkn1a	0.030496
chr2-178097945-178098444	intergenic	201098	Gm14327	0.030496
chr17-34196413-34196912	genic	9109.5	Tap1	0.030495
chr9-70304714-70305213	genic	97613.5	Myo1e	0.030495
chr4-125124584-125125083	genic	468026	Pou3f1	0.030494
chrX-136741840-136742339	genic	251066	Zcchc18	0.030494
chr2-28533165-28533664	genic	4.93514e+06	Zbtb43	0.030493
chr2-181580913-181581412	genic	75871.5	Gm29797	0.030492
chr1-180601707-180602206	intergenic	39193.5	Lin9	0.030491
chr9-114775270-114775769	genic	6336.5	Cmtm7	0.030491
chr11-74832037-74832536	genic	4.61953e+06	Slc16a11	0.03049
chr18-74773198-74773697	intergenic	332512	Myo5b	0.03049
chr4-117189421-117189920	intergenic	312294	Zswim5	0.03049
chr14-70767425-70767924	genic	122446	Gfra2	0.030489
chr9-13820607-13821106	genic	6859.5	Fam76b	0.030488
chr1-40080953-40081452	genic	7123.5	Il1r2	0.030487
chr13-38851651-38852150	intergenic	108974	Slc35b3	0.030487
chr5-127621053-127621552	genic	2.63432e+06	Tyw1	0.030487
chr14-8115707-8116206	genic	158668	Gm45521	0.030486
chr17-56716726-56717225	genic	390914	Kdm4b	0.030486
chr7-5060791-5061290	intergenic	183888	Isoc2a	0.030486
chr11-32565033-32565532	genic	217462	Sh3pxd2b	0.030484
chr14-73116832-73117331	intergenic	408238	Sucla2	0.030484
chr1-93688091-93688590	genic	2680.5	Bok	0.030482
chr10-62500148-62500647	genic	27053.5	Srgn	0.030481
chr5-127621053-127621552	genic	2.63423e+06	Sbds	0.030481
chr5-142928975-142929474	intergenic	378126	Radil	0.030479
chr11-69401138-69401637	genic	12287.5	Kdm6b	0.030477
chr4-105104361-105104860	genic	5279.5	Prkaa2	0.030477
chr9-22121962-22122461	intergenic	34634.5	Pigyl	0.030477
chr9-89842441-89842940	intergenic	137622	Tmed3	0.030477
chr12-3959744-3960243	genic	173110	Adcy3	0.030476
chr14-51089182-51089681	intergenic	218872	Tep1	0.030474
chr2-103795691-103796190	genic	272610	Gm10799	0.030471
chr11-69418649-69419148	intergenic	23411.5	Naa38	0.030469
chr14-51250219-51250718	intergenic	5643.5	Rnase2a	0.030469
chr18-38930287-38930786	intergenic	1064.5	Fgf1	0.030469
chr2-28533165-28533664	genic	67082.5	1700007K13Rik	0.030469
chr3-79238922-79239421	genic	47345.5	Rapgef2	0.030469
chr2-126635839-126636338	genic	240142	Trpm7	0.030468
chr7-75796361-75796860	intergenic	3.86359e+06	Ticrr	0.030468
chr9-32500736-32501235	genic	41875.5	Fli1	0.030468
chr10-87024781-87025280	intergenic	17005.5	Stab2	0.030467
chr6-99057193-99057692	genic	465278	Foxp1	0.030466
chr7-126272181-126272680	genic	1.96491e+06	Armc5	0.030466
chr11-19925985-19926484	genic	406478	Slc1a4	0.030464
chr4-21754919-21755418	genic	2.18001e+06	Rmdn1	0.030463
chr14-70175672-70176171	genic	253462	Piwil2	0.030462
chr2-153493828-153494327	genic	1287.5	4930404H24Rik	0.030462
chr3-108899996-108900495	intergenic	39813.5	Henmt1	0.030462
chr19-11044889-11045388	intergenic	70468.5	Ms4a10	0.030461
chr1-121328089-121328588	genic	102710	Ccdc93	0.03046
chr7-126272181-126272680	genic	1.9656e+06	9130023H24Rik	0.03046
chr8-104028527-104029026	intergenic	818292	Ces2c	0.03046
chr9-99580589-99581088	genic	5039.5	Dbr1	0.03046
chr6-48692913-48693412	intergenic	45928.5	Gimap8	0.030459
chr6-125222140-125222639	genic	55922.5	Gapdh	0.030459
chr15-75884003-75884502	genic	205452	Top1mt	0.030458
chr11-96861790-96862289	intergenic	72912.5	Cbx1	0.030456
chr5-64360435-64360934	intergenic	2.31541e+06	Uchl1	0.030456
chr8-105253997-105254496	genic	15554.5	Hsf4	0.030456
chr12-86950512-86951011	genic	3718.5	Cipc	0.030455
chr13-13520330-13520829	intergenic	4.17461e+06	Mplkip	0.030455
chr13-13520330-13520829	intergenic	4.17497e+06	Sugct	0.030455
chr19-26607220-26607719	genic	3.46624e+06	Klf9	0.030454
chr8-13964434-13964933	genic	10348.5	Tdrp	0.030454
chr8-83667994-83668493	genic	1565.5	Ptger1	0.030454
chr11-69418649-69419148	intergenic	23267.5	Cyb5d1	0.030453
chr14-54893603-54894102	genic	1.00644e+06	Sdr39u1	0.030453
chr16-19027013-19027512	intergenic	3.16389e+06	Mzt2	0.030453
chr13-24415342-24415841	genic	134796	Carmil1	0.030452
chr4-43478721-43479220	intergenic	4763.5	Sit1	0.03045
chr15-80571504-80572003	intergenic	6597.5	Enthd1	0.030449
chr3-89233483-89233982	intergenic	12576.5	Trim46	0.030449
chr1-171680914-171681413	intergenic	73753.5	Ly9	0.030448
chr13-32849082-32849581	genic	48879.5	Serpinb1c	0.030448
chr2-103795691-103796190	genic	273908	Cd59b	0.030448
chr4-101357296-101357795	intergenic	290172	Leprot	0.030448
chr18-20151432-20151931	intergenic	92127.5	Dsc2	0.030447
chr5-92318067-92318566	intergenic	7837.5	Sdad1	0.030446
chr5-145116265-145116764	genic	1.9355e+06	Spdye4b	0.030446
chr7-90059767-90060266	intergenic	242236	Sytl2	0.030446
chr17-34120767-34121266	genic	22290.5	H2-DMb2	0.030445
chr19-6951321-6951820	genic	9709.5	Bad	0.030445
chr7-109967715-109968214	intergenic	7494.5	Dennd5a	0.030444
chr9-120933037-120933536	genic	361842	Rpl14	0.030444
chr7-122969589-122970088	genic	399946	Lcmt1	0.030441
chr13-89566183-89566682	genic	26636.5	Hapln1	0.03044
chr5-145116265-145116764	genic	1.93574e+06	Rbak	0.03044
chr6-29528969-29529468	genic	249626	Fam71f2	0.03044
chrX-73672014-73672513	intergenic	886.5	Slc6a8	0.03044
chr14-20370674-20371173	genic	22710.5	Mrps16	0.030439
chr13-43765078-43765577	intergenic	3.34087e+06	Dek	0.030438
chr6-113330497-113330996	genic	13237.5	Camk1	0.030438
chr7-123377658-123378157	genic	3.21703e+06	Il27	0.030438
chr8-22807671-22808170	intergenic	51614.5	Kat6a	0.030437
chrX-36807627-36808126	intergenic	277526	Rpl39	0.030437
chr19-44388340-44388839	intergenic	166850	Ndufb8	0.030435
chrX-38473982-38474481	intergenic	17777.5	Lamp2	0.030435
chr1-74594312-74594811	genic	6883.5	Stk36	0.030434
chr1-106581708-106582207	genic	1.22525e+06	Rnf152	0.030434
chr12-25095852-25096351	genic	1.31915e+06	Rnf144a	0.030434
chr5-151210250-151210749	genic	23336.5	Stard13	0.030434
chr10-128093101-128093600	genic	34396.5	Ptges3	0.030433
chr13-3477944-3478443	intergenic	440080	Tubal3	0.030433
chr8-46845005-46845504	genic	105522	Irf2	0.030433
chr13-24499408-24499907	intergenic	1867.5	Ripor2	0.030432
chr15-12014027-12014526	intergenic	103554	Zfr	0.030432
chr15-85032985-85033484	genic	4286.5	Fam118a	0.030432
chr6-145379122-145379621	genic	2.62269e+06	Cmas	0.030431
chr15-78982560-78983059	genic	47876.5	Nol12	0.03043
chr19-4396885-4397384	genic	509494	Bbs1	0.03043
chr7-122969589-122970088	genic	400076	Arhgap17	0.03043
chr7-141902248-141902747	genic	1.80006e+06	Fuom	0.03043
chr13-3477944-3478443	intergenic	440026	Net1	0.030429
chr5-30949716-30950215	intergenic	36563.5	Emilin1	0.030429
chr7-30887593-30888092	intergenic	27030.5	Mag	0.030427
chr11-96977445-96977944	genic	338022	Mrpl45	0.030426
chr13-37801597-37802096	genic	833262	Bloc1s5	0.030426
chr13-23453222-23453721	intergenic	12429.5	Btn1a1	0.030425
chr3-90079249-90079748	genic	1.82479e+06	Rhbg	0.030425
chr11-98809527-98810026	genic	69138.5	Thra	0.030424
chr4-148604748-148605247	genic	2443.5	Masp2	0.030424
chr8-105623109-105623608	genic	104604	Hsd11b2	0.030422
chr4-133201080-133201579	intergenic	11206.5	Gpr3	0.03042
chr4-45971983-45972482	genic	81929.5	Ccdc180	0.030419
chr17-6778228-6778727	genic	119384	Sytl3	0.030418
chr5-151368378-151368877	genic	702444	N4bp2l2	0.030418
chr7-99120783-99121282	genic	942758	Capn5	0.030417
chr2-181460282-181460781	intergenic	1105.5	Zbtb46	0.030416
chr16-43951471-43951970	genic	1.20699e+06	Slc35a5	0.030415
chr16-43951471-43951970	genic	1.20706e+06	Atg3	0.030415
chr8-129263583-129264082	intergenic	4.4008e+06	Gnpat	0.030415
chr8-129263583-129264082	intergenic	4.40071e+06	2810004N23Rik	0.030415
chr2-18689254-18689753	intergenic	17119.5	Commd3	0.030414
chr11-58323145-58323644	genic	151734	Mrpl22	0.030413
chr11-70020622-70021121	genic	471762	Dnah2	0.030413
chr2-70964711-70965210	genic	246746	Dync1i2	0.030413
chr8-91133800-91134299	genic	785706	Tox3	0.030413
chr11-120237096-120237595	genic	4398.5	Bahcc1	0.030412
chr13-9011500-9011999	intergenic	2.36297e+06	Pfkp	0.030412
chr4-127235866-127236365	genic	158732	Zmym6	0.030412
chr5-23874290-23874789	intergenic	2.1374e+06	Pmpcb	0.030412
chr1-153489014-153489513	intergenic	722912	Rgl1	0.030409
chr5-137530824-137531323	genic	28555.5	Pop7	0.030408
chr1-153489014-153489513	intergenic	722722	Arpc5	0.030406
chr13-94837962-94838461	genic	780416	Lhfpl2	0.030406
chr15-78898493-78898992	intergenic	924.5	Gm49510	0.030406
chr7-25395787-25396286	genic	89930.5	Tmem145	0.030406
chr15-78898493-78898992	intergenic	1025.5	Sh3bp1	0.030405
chr5-92136738-92137237	intergenic	950.5	Uso1	0.030404
chrX-73717651-73718150	genic	39189.5	Plxnb3	0.030403
chr2-30066134-30066633	genic	4.50854e+06	Edf1	0.030402
chr4-137495311-137495810	genic	26791.5	Hspg2	0.030402
chr6-72778697-72779196	genic	10307.5	Tcf7l1	0.030402
chr9-24511908-24512407	intergenic	9017.5	Dpy19l1	0.030402
chrX-20273821-20274320	genic	17736.5	Slc9a7	0.030402
chr11-98773784-98774283	genic	373544	Pgap3	0.030401
chr17-84180671-84181170	intergenic	4.41676e+06	Ston1	0.030401
chr14-54227101-54227600	intergenic	236786	Lrp10	0.0304
chr9-83555461-83555960	genic	3.14024e+06	Me1	0.030399
chr15-93575756-93576255	genic	19885.5	Prickle1	0.030398
chr7-45588985-45589484	genic	38253.5	Rasip1	0.030398
chr1-93635531-93636030	genic	500540	Agxt	0.030397
chr3-154584208-154584707	genic	12253.5	Cryz	0.030397
chr14-30715403-30715902	genic	109938	Stimate	0.030396
chr15-101145359-101145858	intergenic	2.30819e+06	Nckap1l	0.030396
chr3-15284860-15285359	intergenic	47192.5	Gm9733	0.030396
chr7-30373428-30373927	intergenic	40082.5	Tyrobp	0.030396
chr6-117874518-117875017	intergenic	25556.5	Hnrnpf	0.030394
chr11-78194279-78194778	genic	6098.5	Rab34	0.030392
chr12-8326782-8327281	genic	172978	Rhob	0.030392
chr5-142629137-142629636	genic	4.28743e+06	Pvrig	0.030392
chr7-125486999-125487498	genic	64871.5	Il4ra	0.030392
chr8-85076919-85077418	genic	6101.5	Man2b1	0.030391
chr14-122104683-122105182	intergenic	70258.5	Timm8a2	0.03039
chr17-12658766-12659265	genic	16813.5	Slc22a1	0.03039
chr11-72963525-72964024	genic	84008.5	Ncbp3	0.030389
chr3-106553294-106553793	genic	520730	Chil5	0.030389
chr2-27311537-27312036	genic	364654	Rxra	0.030388
chr5-115157179-115157678	genic	750.5	Mlec	0.030388
chrX-167105938-167106437	intergenic	665614	Trappc2	0.030388
chr17-56265004-56265503	intergenic	983192	Gpr108	0.030387
chr2-174329489-174329988	genic	1.38942e+06	Bmp7	0.030387
chr8-70503001-70503500	genic	10092.5	Crlf1	0.030387
chrX-167105938-167106437	intergenic	665484	Ofd1	0.030387
chr11-78168978-78169477	genic	19202.5	Rab34	0.030386
chr17-23802772-23803271	genic	640084	Dnase1l2	0.030386
chr9-83564082-83564581	genic	3.13162e+06	Me1	0.030386
chr11-5802535-5803034	genic	948.5	Pgam2	0.030385
chr6-28261134-28261633	genic	570364	Lrrc4	0.030385
chrX-48174932-48175431	genic	2.76753e+06	Frmd7	0.030385
chr15-73743530-73744029	genic	20634.5	Ptp4a3	0.030384
chr9-106687167-106687666	intergenic	1489.5	Tex264	0.030384
chr4-124708890-124709389	intergenic	142056	1110065P20Rik	0.030382
chr12-73534524-73535023	intergenic	11618.5	Tmem30b	0.030381
chr5-4081484-4081983	genic	23012.5	Cyp51	0.030381
chr7-68216350-68216849	genic	57239.5	Fam169b	0.030381
chr11-69418649-69419148	intergenic	20664.5	Tmem88	0.03038
chr17-35051594-35052093	genic	35264.5	Vwa7	0.030379
chrX-167229272-167229771	intergenic	34807.5	Tlr8	0.030379
chr3-89196437-89196936	intergenic	73883.5	Slc50a1	0.030378
chr5-134582405-134582904	genic	482944	Castor2	0.030378
chr15-27923508-27924007	genic	1.61471e+06	Marchf11	0.030377
chr15-59060316-59060815	genic	21439.5	Mtss1	0.030377
chr5-25529403-25529902	intergenic	1.74594e+06	Pus7	0.030377
chr3-85571198-85571697	genic	2671.5	Gatb	0.030376
chr1-176800649-176801148	genic	13168.5	Cep170	0.030375
chr18-39409489-39409988	intergenic	1.68937e+06	Pcdhgb4	0.030375
chr3-53975120-53975619	intergenic	512038	Nhlrc3	0.030374
chr5-121564276-121564775	intergenic	29298.5	Aldh2	0.030374
chr17-56265004-56265503	intergenic	984202	Trip10	0.030373
chr5-24394429-24394928	genic	53175.5	Tmub1	0.030373
chr5-72762961-72763460	genic	115416	Nipal1	0.030373
chr6-124903463-124903962	intergenic	27673.5	Mlf2	0.030372
chr13-40855083-40855582	intergenic	4421.5	Gcnt2	0.03037
chr3-95929804-95930303	genic	47802.5	Ciart	0.03037
chr16-17408958-17409457	genic	284040	2610318N02Rik	0.030369
chr18-21728945-21729444	intergenic	429056	Garem1	0.030369
chr19-24966122-24966621	intergenic	4761.5	Cbwd1	0.030369
chr11-109331198-109331697	intergenic	94498.5	Amz2	0.030368
chr17-15497515-15498014	genic	1986.5	Psmb1	0.030368
chr17-15497515-15498014	genic	2123.5	Tbp	0.030367
chr1-33739283-33739782	genic	18262.5	Bag2	0.030366
chr1-80496233-80496732	intergenic	2.42843e+06	A030014E15Rik	0.030366
chr11-69579086-69579585	genic	342300	Gucy2e	0.030366
chr4-83512179-83512678	intergenic	13116.5	Ccdc171	0.030366
chr4-124708890-124709389	intergenic	141540	Yrdc	0.030366
chr4-133633234-133633733	genic	123286	Arid1a	0.030366
chr11-54807567-54808066	intergenic	58566.5	Hint1	0.030365
chr7-28809636-28810135	genic	1344.5	Hnrnpl	0.030364
chr11-58097770-58098269	intergenic	4885.5	Gm12248	0.030363
chr12-3349294-3349793	intergenic	39574.5	Rab10	0.030363
chr19-45346124-45346623	intergenic	17360.5	Btrc	0.030363
chr8-105510255-105510754	intergenic	13602.5	Zdhhc1	0.030363
chr13-38546631-38547130	intergenic	112178	Eef1e1	0.030362
chr6-149355062-149355561	intergenic	215462	Etfbkmt	0.030361
chr7-143706614-143707113	genic	203714	Phlda2	0.030361
chr8-13687913-13688412	intergenic	17726.5	Cfap97d2	0.030361
chr13-54687387-54687886	genic	183858	Simc1	0.03036
chr11-95258436-95258935	intergenic	217332	Pdk2	0.030359
chr3-122406370-122406869	genic	874216	Slc44a3	0.030359
chr6-125271393-125271892	intergenic	79941.5	Ncapd2	0.030359
chr17-47510976-47511475	genic	142338	Mrps10	0.030357
chr17-56462274-56462773	genic	295006	Nrtn	0.030357
chrX-134612317-134612816	intergenic	105396	Armcx1	0.030357
chr16-50026436-50026935	intergenic	4.61763e+06	Cd200	0.030355
chr19-11491771-11492270	genic	48467.5	Ms4a4b	0.030355
chr19-56391567-56392066	intergenic	5312.5	Casp7	0.030355
chr4-89127998-89128497	intergenic	8874.5	Mtap	0.030354
chr6-125271393-125271892	intergenic	79841.5	Mrpl51	0.030354
chrX-159254998-159255497	genic	271440	Bclaf3	0.030354
chr1-180829674-180830173	intergenic	1.68768e+06	Capn2	0.030352
chr15-98880969-98881468	genic	148672	Tuba1c	0.030352
chr2-164856376-164856875	genic	1085.5	Pltp	0.030352
chr3-53975120-53975619	intergenic	511704	Proser1	0.030352
chr10-128176380-128176879	genic	3667.5	Rbms2	0.030351
chr1-172500805-172501304	genic	54883.5	Vsig8	0.03035
chr3-52045958-52046457	genic	3.00929e+06	Ccna1	0.03035
chr5-45855872-45856371	genic	186202	Ncapg	0.030349
chr15-9130876-9131375	genic	9424.5	Lmbrd2	0.030348
chr19-4184920-4185419	genic	16492.5	Rad9a	0.030348
chr2-29124854-29125353	genic	483876	Tsc1	0.030348
chr11-54973708-54974207	intergenic	11040.5	Tnip1	0.030346
chr12-113168079-113168578	intergenic	22012.5	Crip1	0.030344
chr6-48687015-48687514	genic	11135.5	Gimap9	0.030344
chr7-101108723-101109222	genic	974144	Trpc2	0.030344
chr18-60714676-60715175	genic	32172.5	Rps14	0.030343
chr5-130222060-130222559	genic	721088	Sfswap	0.030343
chr1-138136336-138136835	genic	1.24051e+06	Crb1	0.030341
chr8-106054141-106054640	intergenic	115946	Psmb10	0.030341
chrX-94177643-94178142	intergenic	545738	Pola1	0.030341
chr1-138617899-138618398	genic	2.15181e+06	Kif14	0.03034
chr12-3781407-3781906	genic	209276	Dtnb	0.03034
chr2-11602371-11602870	genic	1532.5	Rbm17	0.03034
chr15-73149561-73150060	genic	35124.5	Ago2	0.030338
chr2-37764275-37764774	intergenic	11724.5	Crb2	0.030338
chr8-71476287-71476786	genic	12881.5	Abhd8	0.030338
chr1-86434229-86434728	intergenic	92247.5	Ptma	0.030337
chr11-81902093-81902592	genic	136220	Gm17268	0.030337
chr14-47258893-47259392	genic	17714.5	Wdhd1	0.030337
chr8-90869351-90869850	genic	932466	Irx3	0.030337
chr10-128092441-128092940	genic	210644	Pan2	0.030336
chr12-3359118-3359617	intergenic	5764.5	Kif3c	0.030336
chr4-119430657-119431156	genic	8092.5	Zmynd12	0.030336
chr18-37883357-37883856	genic	132006	Pcdhgb7	0.030334
chr6-33247486-33247985	intergenic	1349.5	Exoc4	0.030334
chr1-171501973-171502472	intergenic	1255.5	Alyref2	0.030332
chr8-31157009-31157508	genic	11505.5	Mak16	0.030332
chr7-13022982-13023481	genic	24117.5	Trim28	0.030331
chr2-65441506-65442005	intergenic	1.34372e+06	Fign	0.03033
chr3-69697175-69697674	intergenic	24560.5	Nmd3	0.030328
chr6-140623244-140623743	genic	3.96157e+06	Plbd1	0.030328
chrX-101764588-101765087	intergenic	30568.5	Cxcr3	0.030328
chr1-153489014-153489513	intergenic	2.06886e+06	Acbd6	0.030327
chr11-106669601-106670100	genic	81375.5	Milr1	0.030327
chr4-40857743-40858242	intergenic	3987.5	B4galt1	0.030327
chr16-91521958-91522457	intergenic	24864.5	Ifngr2	0.030326
chr2-91961747-91962246	genic	29699.5	Mdk	0.030325
chr4-44168064-44168563	genic	2.44514e+06	Dctn3	0.030325
chr5-100419798-100420297	intergenic	3813.5	Sec31a	0.030325
chr10-43172963-43173462	genic	1317.5	Sobp	0.030324
chr11-78345660-78346159	genic	44380.5	Spag5	0.030324
chr11-106669601-106670100	genic	80777.5	Pecam1	0.030324
chr16-22920424-22920923	genic	2339.5	Fetub	0.030324
chr16-30236238-30236737	intergenic	31011.5	Cpn2	0.030324
chr4-155841009-155841508	genic	102572	Ube2j2	0.030324
chr6-148944575-148945074	genic	113358	Ipo8	0.030323
chr3-102735142-102735641	genic	543902	Trim33	0.030322
chr16-32333076-32333575	genic	1068.5	Ubxn7	0.030321
chr6-131281389-131281888	intergenic	34276.5	Klra2	0.030321
chr10-3943801-3944300	genic	403810	Iyd	0.03032
chr11-26585760-26586259	genic	7989.5	Vrk2	0.03032
chr18-35919413-35919912	intergenic	1.14262e+06	Kdm3b	0.03032
chr8-83173344-83173843	genic	8241.5	Tbc1d9	0.03032
chr9-57076549-57077048	genic	185814	1700017B05Rik	0.03032
chr9-78596785-78597284	intergenic	8993.5	Slc17a5	0.03032
chr17-34304652-34305151	intergenic	49920.5	Btnl2	0.030318
chr11-16977535-16978034	genic	204322	Wdr92	0.030317
chr14-47258893-47259392	genic	17788.5	Socs4	0.030317
chr2-166656081-166656580	genic	57501.5	Prex1	0.030317
chr4-152138454-152138953	genic	135528	Gpr153	0.030316
chr5-140992135-140992634	genic	8197.5	Card11	0.030316
chrX-72992469-72992968	genic	5379.5	Zfp185	0.030314
chr14-105165949-105166448	genic	11128.5	Rbm26	0.030312
chr18-34887259-34887758	intergenic	3.25314e+06	Sap130	0.030312
chr4-133158986-133159485	genic	28730.5	Wasf2	0.030311
chr7-19933314-19933813	intergenic	12403.5	Pvr	0.03031
chr11-78352993-78353492	intergenic	150204	Sebox	0.030308
chr11-114897969-114898468	genic	8177.5	Cd300a	0.030308
chr7-19332645-19333144	intergenic	22843.5	Fosb	0.030308
chr7-73558214-73558713	intergenic	455226	St8sia2	0.030308
chr4-150909576-150910075	genic	134840	Per3	0.030307
chr7-4148596-4149095	genic	11806.5	Leng8	0.030307
chr11-75460395-75460894	intergenic	21053.5	Serpinf2	0.030306
chr3-32708704-32709203	genic	198694	Zfp639	0.030306
chr17-34293445-34293944	intergenic	12172.5	H2-Eb1	0.030304
chr5-43855621-43856120	intergenic	1.66436e+06	Med28	0.030303
chrX-109180610-109181109	genic	15896.5	Gm6377	0.030303
chr16-10487814-10488313	genic	76115.5	Nubp1	0.030302
chr8-70159876-70160375	genic	39252.5	Ncan	0.030302
chr10-86636829-86637328	intergenic	370946	Stab2	0.030301
chrX-36989255-36989754	genic	95897.5	Rpl39	0.030301
chr14-70069146-70069645	intergenic	108286	Pdlim2	0.030299
chr6-87534730-87535229	intergenic	55763.5	Prokr1	0.030299
chr11-70679767-70680266	genic	40894.5	Gp1ba	0.030298
chr17-35836890-35837389	genic	15455.5	Ier3	0.030298
chr3-88138191-88138690	intergenic	60136.5	Ttc24	0.030298
chr17-94768412-94768911	intergenic	18642.5	Mettl4	0.030297
chr3-133332290-133332789	genic	212600	Tet2	0.030297
chr9-44986315-44986814	genic	92618.5	Jaml	0.030297
chr8-84664803-84665302	intergenic	21254.5	Trmt1	0.030296
chr6-113660954-113661453	genic	4.79432e+06	Zfp248	0.030295
chr13-58274234-58274733	genic	160892	Klhl3	0.030294
chr18-34887259-34887758	intergenic	128602	Fam53c	0.030294
chr11-53617114-53617613	genic	17338.5	Il13	0.030293
chr5-116446524-116447023	genic	23909.5	Hspb8	0.030293
chr14-40975075-40975574	intergenic	82058.5	Sh2d4b	0.030292
chr4-121004549-121005048	genic	34586.5	Col9a2	0.030292
chr9-37421206-37421705	genic	67565.5	Msantd2	0.030292
chr11-103102550-103103049	genic	74466.5	Dcakd	0.030291
chr19-43530069-43530568	intergenic	777544	Pyroxd2	0.03029
chr3-88620835-88621334	genic	45208.5	Ssr2	0.03029
chr4-57867379-57867878	intergenic	724192	Epb41l4b	0.03029
chr6-15758334-15758833	genic	3.09e+06	Lsm8	0.03029
chr19-4121261-4121760	genic	32093.5	Ptprcap	0.030289
chr5-100663755-100664254	genic	11135.5	Coq2	0.030289
chr2-131190503-131191002	genic	43310.5	Mavs	0.030288
chr3-121539923-121540422	intergenic	7768.5	Slc44a3	0.030288
chr4-88747494-88747993	intergenic	57787.5	Gm13288	0.030288
chr5-93136707-93137206	genic	1.61934e+06	Parm1	0.030288
chr1-84851431-84851930	genic	11164.5	Trip12	0.030287
chr13-80885814-80886313	genic	2.68631e+06	Nr2f1	0.030287
chr13-93095303-93095802	genic	204082	Homer1	0.030286
chr16-97756441-97756940	genic	585938	Dscam	0.030286
chr8-94702757-94703256	intergenic	107446	Ccl17	0.030286
chr9-44651955-44652454	intergenic	21028.5	Treh	0.030285
chr2-174327211-174327710	genic	136644	Atp5e	0.030283
chr7-28781150-28781649	genic	13887.5	Nfkbib	0.030283
chr17-17895949-17896448	genic	8346.5	Fpr3	0.030282
chr2-119268702-119269201	intergenic	2320.5	Rhov	0.030282
chr7-110689188-110689687	intergenic	2.26452e+06	Rassf10	0.030282
chr8-70792292-70792791	genic	37862.5	Rab3a	0.030282
chr9-20877885-20878384	genic	188958	Zglp1	0.030282
chr11-53849824-53850323	genic	9182.5	Gm12216	0.03028
chr3-19318990-19319489	intergenic	309438	1700064H15Rik	0.03028
chr8-104110614-104111113	genic	137694	Tk2	0.03028
chr14-51166015-51166514	intergenic	4004.5	Rnase2b	0.030279
chr11-93994936-93995435	intergenic	38926.5	Nme2	0.030276
chr18-50030681-50031180	genic	97270.5	Hsd17b4	0.030276
chr9-83113809-83114308	genic	284518	Irak1bp1	0.030276
chr13-99093262-99093761	intergenic	91311.5	Zfp366	0.03027
chr14-60736469-60736968	genic	4.21333e+06	Ints9	0.03027
chr17-35829609-35830108	genic	8174.5	Ier3	0.03027
chr7-46846893-46847392	genic	51078.5	Hps5	0.03027
chr7-46846893-46847392	genic	51039.5	Gtf2h1	0.030269
chr7-27507937-27508436	genic	671282	Dyrk1b	0.030268
chr11-100822272-100822771	genic	28202.5	Stat5b	0.030264
chr15-98985334-98985833	intergenic	87043.5	Dhh	0.030264
chr13-75691570-75692069	intergenic	883010	Cast	0.030263
chr3-90383588-90384087	intergenic	285140	S100a8	0.030263
chr6-128760547-128761046	intergenic	98411.5	Clec2h	0.030263
chr9-107612540-107613039	intergenic	1.14685e+06	Gpr62	0.030263
chr15-96709453-96709952	intergenic	2.08047e+06	Tmem117	0.030262
chr17-35868122-35868621	genic	30065.5	Tubb5	0.03026
chr11-106674477-106674976	genic	350954	1810010H24Rik	0.030259
chr17-24455083-24455582	genic	94501.5	Pkd1	0.030259
chr2-164913332-164913831	intergenic	108700	Acot8	0.030258
chr7-113773245-113773744	genic	7496.5	Spon1	0.030258
chr3-88376147-88376646	intergenic	2302.5	Bglap2	0.030257
chr5-150594312-150594811	genic	79177.5	Pds5b	0.030257
chr7-108952659-108953158	genic	2570.5	Tub	0.030257
chr8-94343167-94343666	genic	14215.5	Slc12a3	0.030257
chr11-113565533-113566032	genic	144234	Cpsf4l	0.030256
chr19-44388340-44388839	intergenic	2.79023e+06	Neurl1a	0.030256
chr7-73618189-73618688	intergenic	936342	Slco3a1	0.030256
chr17-47593163-47593662	genic	88361.5	Ccnd3	0.030255
chr16-30039130-30039629	intergenic	243876	Lrrc15	0.030254
chr7-25755892-25756391	intergenic	1.42221e+06	Tescl	0.030254
chr2-104134362-104134861	intergenic	11842.5	A930018P22Rik	0.030253
chr5-75961607-75962106	genic	16601.5	Kdr	0.030253
chr11-19925146-19925645	genic	3.74028e+06	Pus10	0.030252
chr11-104590007-104590506	genic	95450.5	Gm11639	0.03025
chr12-99571868-99572367	intergenic	4.58175e+06	Serpina3c	0.03025
chr10-81560949-81561448	genic	1.879e+06	Cdc34	0.030249
chr2-153298798-153299297	genic	7634.5	Kif3b	0.030249
chr1-174907448-174907947	genic	14121.5	Grem2	0.030248
chr1-180392884-180393383	genic	62648.5	Itpkb	0.030247
chr15-78931482-78931981	intergenic	5006.5	Lgals1	0.030247
chr1-120032978-120033477	genic	40846.5	Tmem37	0.030244
chr11-81902093-81902592	genic	133228	Ccl2	0.030244
chr8-70001114-70001613	intergenic	41370.5	Mau2	0.030244
chrX-93919010-93919509	intergenic	264396	Pcyt1b	0.030244
chr13-59676752-59677251	intergenic	1190.5	Golm1	0.030243
chr4-43478082-43478581	intergenic	45433.5	Tpm2	0.030243
chr8-70001114-70001613	intergenic	41449.5	Sugp1	0.030243
chr11-102317803-102318302	genic	112262	Grn	0.030242
chr13-38936773-38937272	genic	23852.5	Slc35b3	0.030242
chr3-154584208-154584707	genic	12646.5	Tyw3	0.030242
chr7-130533215-130533714	genic	39653.5	Nsmce4a	0.030242
chr8-35633845-35634344	genic	460734	Prag1	0.030242
chr8-91133800-91134299	genic	1.99723e+06	Ces1c	0.030242
chr11-19925146-19925645	genic	3.74056e+06	Pex13	0.03024
chr12-82189721-82190220	genic	3.10032e+06	Pigh	0.03024
chr9-46175291-46175790	genic	336960	Bace1	0.03024
chrX-60021500-60021999	genic	4.25525e+06	Slitrk4	0.03024
chr4-136180365-136180864	genic	37117.5	Id3	0.030239
chr7-44839374-44839873	genic	22965.5	Atf5	0.030239
chr8-84639104-84639603	genic	232758	Syce2	0.030238
chr3-69114484-69114983	genic	484226	B3galnt1	0.030237
chr7-19157310-19157809	genic	8567.5	Gipr	0.030235
chr17-80932655-80933154	intergenic	11727.5	Tmem178	0.030234
chr7-110613539-110614038	genic	1133.5	Sbf2	0.030234
chr11-60115136-60115635	genic	305370	Flcn	0.030233
chr6-145866467-145866966	intergenic	64924.5	Sspn	0.030232
chr4-105285324-105285823	intergenic	175684	Prkaa2	0.030231
chr8-106052331-106052830	genic	40698.5	Ddx28	0.030231
chr10-81161951-81162450	genic	5722.5	Pias4	0.03023
chr11-70650308-70650807	genic	49990.5	Kif1c	0.03023
chr2-11501840-11502339	genic	51987.5	Pfkfb3	0.03023
chr8-94345879-94346378	genic	88227.5	Nlrc5	0.030229
chr6-86599954-86600453	intergenic	27960.5	Asprv1	0.030228
chr11-68498423-68498922	intergenic	66551.5	Pik3r5	0.030227
chr2-32966691-32967190	intergenic	4.38319e+06	Gtf3c5	0.030227
chr1-194962099-194962598	intergenic	23529.5	Cd34	0.030226
chr3-32402877-32403376	genic	5455.5	Pik3ca	0.030226
chr19-5488945-5489444	intergenic	122454	Eif1ad	0.030225
chr8-40961651-40962150	genic	35688.5	Pdgfrl	0.030225
chr2-118976231-118976730	intergenic	213820	Ccdc9b	0.030224
chr5-112266018-112266517	genic	10423.5	Tpst2	0.030222
chr7-67228823-67229322	genic	6528.5	Lysmd4	0.030222
chr2-22744249-22744748	intergenic	122294	Gad2	0.030221
chr2-152405984-152406483	intergenic	426014	Fam110a	0.030221
chr3-89396552-89397051	intergenic	21581.5	Cks1b	0.030221
chr7-109424481-109424980	genic	14350.5	Stk33	0.030221
chr3-89396552-89397051	intergenic	21641.5	Shc1	0.03022
chr10-128096559-128097058	genic	37854.5	Ptges3	0.030219
chr12-111180467-111180966	genic	3774.5	4930595D18Rik	0.030219
chr14-55101606-55102105	genic	7071.5	Thtpa	0.030219
chr3-95652496-95652995	intergenic	35171.5	Adamtsl4	0.030219
chr3-106721926-106722425	genic	174378	Dram2	0.030219
chr9-44526170-44526669	genic	611976	Scn4b	0.030219
chr3-106721926-106722425	genic	174374	Cept1	0.030218
chr7-136887863-136888362	intergenic	6501.5	Mgmt	0.030218
chr1-164062693-164063192	genic	960.5	Sell	0.030217
chr2-178020635-178021134	intergenic	3.55678e+06	Atp5e	0.030217
chr19-5488945-5489444	intergenic	122026	Banf1	0.030216
chr7-81932571-81933070	genic	1652.5	Hdgfl3	0.030216
chr11-70650308-70650807	genic	49597.5	Inca1	0.030215
chr17-17895949-17896448	genic	8374.5	Fpr2	0.030215
chr4-129585109-129585608	intergenic	42645.5	Hdac1	0.030215
chrX-103492582-103493081	intergenic	848586	Phka1	0.030215
chr14-31389674-31390173	genic	104476	Eaf1	0.030213
chr17-23966934-23967433	intergenic	30916.5	Prss22	0.030213
chrX-140510974-140511473	intergenic	4.78596e+06	Tmsb15a	0.030213
chr17-36265772-36266271	genic	7952.5	Rpp21	0.030211
chr2-36151417-36151916	genic	14893.5	Rbm18	0.030211
chr7-44839374-44839873	genic	23236.5	Il4i1	0.030211
chr12-26460003-26460502	intergenic	1.88797e+06	Grhl1	0.03021
chr8-105835317-105835816	genic	7835.5	Tsnaxip1	0.03021
chr19-7295295-7295794	genic	46315.5	Mark2	0.030209
chr5-117159674-117160173	genic	159160	Vsig10	0.030209
chr5-144002713-144003212	genic	187324	Bhlha15	0.030209
chr19-21647076-21647575	genic	5859.5	Abhd17b	0.030208
chr12-99883220-99883719	genic	1.61483e+06	Gpr65	0.030207
chr7-44359912-44360411	genic	1.71757e+06	Zfp976	0.030207
chr16-35918656-35919155	intergenic	1.46606e+06	Stxbp5l	0.030206
chr12-73201544-73202043	genic	792740	Rtn1	0.030205
chr15-74749094-74749593	genic	76773.5	Arc	0.030205
chr5-105683815-105684314	intergenic	15904.5	Lrrc8d	0.030205
chr5-134613634-134614133	genic	53712.5	Syna	0.030205
chr18-77090711-77091210	genic	43652.5	Katnal2	0.030204
chrX-134612317-134612816	intergenic	28996.5	Btk	0.030203
chr11-103102550-103103049	genic	74609.5	Nmt1	0.030202
chr11-121082754-121083253	intergenic	338398	Fn3krp	0.030201
chr9-76722771-76723270	intergenic	155904	Fam83b	0.030201
chr1-165771456-165771955	genic	7959.5	Creg1	0.0302
chr12-112860701-112861200	genic	31527.5	Cdca4	0.0302
chr18-56470658-56471157	genic	4.7407e+06	Slc26a2	0.030199
chr2-158744914-158745413	genic	22929.5	Fam83d	0.030199
chr3-37218966-37219465	intergenic	13420.5	Il21	0.030199
chr1-119163218-119163717	intergenic	109848	Gli2	0.030198
chr17-84698648-84699147	genic	15886.5	Abcg5	0.030198
chr4-115665039-115665538	intergenic	72455.5	Efcab14	0.030198
chr1-170270217-170270716	intergenic	6853.5	Sh2d1b1	0.030197
chr1-127677534-127678033	genic	566180	Ubxn4	0.030196
chr10-19933421-19933920	intergenic	25981.5	Pex7	0.030195
chr10-118869082-118869581	genic	2.39545e+06	Kcnmb4	0.030195
chr12-59039853-59040352	intergenic	26781.5	Pnn	0.030195
chr6-83482398-83482897	genic	4.35615e+06	Isy1	0.030195
chrX-74243808-74244307	genic	149214	Fam3a	0.030195
chrX-74243808-74244307	genic	149232	Ikbkg	0.030195
chr13-56755745-56756244	intergenic	2167.5	Gm45623	0.030194
chr11-117325489-117325988	genic	3.62274e+06	Slc16a3	0.030193
chr15-36792938-36793437	genic	510040	Rnf19a	0.030193
chr3-95674034-95674533	intergenic	85349.5	Golph3l	0.030193
chr8-117198002-117198501	genic	102398	Bco1	0.030193
chr11-99167879-99168378	intergenic	221236	Krt10	0.030192
chr2-36151417-36151916	genic	15277.5	Mrrf	0.030191
chr4-62271149-62271648	genic	40351.5	Zfp37	0.030191
chr2-158161578-158162077	intergenic	15391.5	Tgm2	0.03019
chr8-83131636-83132135	intergenic	268530	Rnf150	0.03019
chr4-63404129-63404628	intergenic	190374	Col27a1	0.030189
chr5-92504818-92505317	genic	178368	Shroom3	0.030188
chr10-78297997-78298496	genic	4.05601e+06	Gm4924	0.030187
chr17-32528632-32529131	genic	3.17574e+06	Ddr1	0.030186
chr4-88705813-88706312	intergenic	61603.5	Ifna13	0.030186
chr4-109430717-109431216	genic	24343.5	Ttc39a	0.030186
chr4-134754319-134754818	genic	13455.5	Ldlrap1	0.030186
chr1-171390057-171390556	genic	376820	Slamf1	0.030185
chr13-55417987-55418486	genic	8556.5	F12	0.030185
chr15-34356638-34357137	genic	50210.5	Matn2	0.030185
chr17-47510976-47511475	genic	1.8249e+06	Mrpl14	0.030185
chr2-164522213-164522712	intergenic	24942.5	Pigt	0.030185
chr14-75176593-75177092	genic	1.23812e+06	Tsc22d1	0.030184
chr1-85958150-85958649	genic	87463.5	2810459M11Rik	0.030183
chr6-148894901-148895400	genic	1086.5	Caprin2	0.030183
chr1-176800649-176801148	genic	13761.5	Sdccag8	0.030182
chr16-55906969-55907468	genic	27636.5	Cep97	0.030182
chr17-47510976-47511475	genic	1.82432e+06	Tmem63b	0.030182
chr3-116507166-116507665	genic	792.5	Rtca	0.030181
chr7-44839374-44839873	genic	23535.5	Nup62	0.030181
chr5-64230012-64230511	genic	73956.5	Tbc1d1	0.03018
chr14-14703284-14703783	genic	99881.5	Nek10	0.030179
chr4-120341985-120342484	intergenic	54885.5	Foxo6	0.030179
chr4-137345683-137346182	genic	11787.5	Cdc42	0.030179
chr3-36401868-36402367	intergenic	251100	Zfp267	0.030177
chr4-117202009-117202508	intergenic	49692.5	Tmem53	0.030177
chr9-65133687-65134186	genic	7252.5	Igdcc3	0.030176
chr11-69063339-69063838	intergenic	17941.5	Aurkb	0.030175
chr1-172312058-172312557	genic	185552	Pex19	0.030174
chr18-60714676-60715175	genic	33724.5	Ndst1	0.030173
chr5-147895728-147896227	intergenic	35516.5	Pomp	0.03017
chr6-117862799-117863298	genic	616272	Zfp9	0.03017
chr1-58937245-58937744	genic	36027.5	Stradb	0.030169
chr2-150135094-150135593	genic	46411.5	Gm14139	0.030169
chr3-122390014-122390513	genic	96127.5	Bcar3	0.030168
chr5-112287018-112287517	genic	31452.5	Crybb1	0.030168
chr5-147186092-147186591	intergenic	2354.5	Gsx1	0.030168
chr11-72446032-72446531	genic	104224	Spns3	0.030167
chr1-58937245-58937744	genic	35935.5	Trak2	0.030166
chrX-166230781-166231280	intergenic	7880.5	Gpm6b	0.030165
chr12-71048034-71048533	genic	73662.5	Psma3	0.030164
chr19-10198698-10199197	genic	5221.5	Fen1	0.030164
chr5-87142979-87143478	intergenic	216698	Ugt2b1	0.030163
chr17-35994184-35994683	intergenic	134992	Gm7030	0.030162
chr4-117202009-117202508	intergenic	49866.5	Armh1	0.030161
chr5-65955749-65956248	genic	720092	Uchl1	0.030161
chr11-82047934-82048433	intergenic	12612.5	Ccl2	0.03016
chr4-130045562-130046061	intergenic	2028.5	Col16a1	0.03016
chr6-82996627-82997126	genic	36594.5	Dok1	0.03016
chr15-80623052-80623551	genic	48545.5	Fam83f	0.030159
chr4-137367689-137368188	intergenic	494298	Ece1	0.030159
chr12-41484605-41485104	genic	1576.5	Lrrn3	0.030157
chr18-14812940-14813439	genic	4.48801e+06	Greb1l	0.030156
chr4-152165475-152165974	intergenic	12409.5	Acot7	0.030156
chr16-57215934-57216433	genic	15320.5	Tbc1d23	0.030155
chr5-23386774-23387273	intergenic	2.43063e+06	Rsbn1l	0.030155
chr5-77459770-77460269	intergenic	248548	Spink2	0.030155
chr11-104000951-104001450	intergenic	34461.5	Arf2	0.030154
chr2-25223669-25224168	genic	5173.5	Fam166a	0.030154
chr3-51277167-51277666	genic	3.41539e+06	Supt20	0.030153
chr5-21386260-21386759	genic	13867.5	Fgl2	0.030153
chr9-31129788-31130287	genic	4.29109e+06	Cdon	0.030153
chr3-51277167-51277666	genic	131572	Ndufc1	0.030152
chr5-75067107-75067606	intergenic	872070	Rasl11b	0.030152
chr7-92878480-92878979	genic	208796	Pcf11	0.030152
chr2-166719204-166719703	intergenic	5621.5	Prex1	0.030151
chr13-64123713-64124212	genic	5405.5	Slc35d2	0.03015
chr2-156841552-156842051	genic	1794.5	Tgif2	0.030149
chr3-19187838-19188337	genic	768966	Cp	0.030149
chr9-107612540-107613039	intergenic	25147.5	Ifrd2	0.030149
chr19-4257480-4257979	intergenic	25830.5	Pold4	0.030148
chr13-74854242-74854741	intergenic	1.53004e+06	Mctp1	0.030147
chr7-45161877-45162376	intergenic	17442.5	Gfy	0.030147
chr17-84958293-84958792	genic	69833.5	Slc3a1	0.030146
chr18-56977539-56978038	intergenic	2420.5	C330018D20Rik	0.030146
chr4-46592131-46592630	genic	9821.5	Coro2a	0.030146
chr8-13286998-13287497	genic	620556	Fbxo25	0.030146
chr14-65343546-65344045	intergenic	254750	Nuggc	0.030145
chr18-73533145-73533644	intergenic	39649.5	Mex3c	0.030145
chr7-83650571-83651070	genic	65893.5	Tmc3	0.030145
chr8-104731381-104731880	intergenic	2372.5	Ces2a	0.030145
chr8-122547607-122548106	genic	171248	Zc3h18	0.030144
chr2-112481501-112482000	intergenic	11213.5	Aven	0.030142
chr5-122220089-122220588	genic	62060.5	Ppp1cc	0.030142
chr11-48787672-48788171	intergenic	2.08086e+06	Timd2	0.030141
chr16-38471662-38472161	genic	16350.5	Cd80	0.030141
chr7-135735505-135736004	intergenic	1.57869e+06	Ebf3	0.030141
chr13-3526223-3526722	intergenic	277844	Calml3	0.03014
chr3-98442769-98443268	genic	60557.5	Zfp697	0.03014
chr1-177262869-177263368	intergenic	4915.5	Akt3	0.030139
chr14-54398429-54398928	genic	4.89884e+06	Phf11a	0.030139
chr8-72350637-72351136	genic	45626.5	Gm10282	0.030139
chr1-153992394-153992893	intergenic	4.98785e+06	Pappa2	0.030138
chr3-68693357-68693856	genic	1.22968e+06	Lxn	0.030138
chr16-17199991-17200490	genic	8362.5	Rimbp3	0.030137
chr4-109476470-109476969	genic	70096.5	Ttc39a	0.030135
chr16-96081320-96081819	genic	63837.5	Get1	0.030134
chr5-77266050-77266549	genic	141742	Igfbp7	0.030134
chr2-60019033-60019532	genic	265206	Cd302	0.030133
chr5-43948688-43949187	intergenic	127300	Fbxl5	0.030133
chr2-23041363-23041862	intergenic	165864	Potegl	0.030132
chr11-72466940-72467439	genic	25834.5	Mybbp1a	0.03013
chr3-67344520-67345019	genic	29327.5	Mlf1	0.03013
chr2-180270498-180270997	genic	63951.5	Gata5	0.030129
chr15-74988459-74988958	intergenic	91687.5	Ly6m	0.030128
chr17-43032370-43032869	genic	535478	Pla2g7	0.030128
chr12-100994007-100994506	genic	34799.5	Ccdc88c	0.030126
chr7-44359912-44360411	genic	98714.5	Gm15517	0.030126
chr2-103289547-103290046	genic	13481.5	Ehf	0.030124
chr11-60537248-60537747	genic	240026	Smcr8	0.030123
chr9-101033832-101034331	genic	816.5	Pccb	0.030122
chr1-173520591-173521090	genic	15116.5	Ifi214	0.030121
chr1-172501648-172502147	genic	26539.5	Slamf9	0.03012
chr2-150307018-150307517	intergenic	170560	Zfp120	0.03012
chr11-60537248-60537747	genic	239868	Top3a	0.030119
chr15-9119941-9120440	genic	20359.5	Lmbrd2	0.030119
chr15-103304997-103305496	intergenic	125224	Gtsf1	0.030118
chr3-153682263-153682762	genic	42661.5	St6galnac3	0.030118
chr4-40852768-40853267	genic	987.5	B4galt1	0.030118
chr5-90500644-90501143	genic	10156.5	Afp	0.030118
chr6-31218124-31218623	intergenic	345608	Podxl	0.030118
chrX-137015043-137015542	genic	23009.5	Slc25a53	0.030118
chr19-5845404-5845903	intergenic	74234.5	Scyl1	0.030114
chr8-84979794-84980293	intergenic	133110	Calr	0.030114
chr1-193188984-193189483	genic	1.94235e+06	Cr1l	0.030113
chr1-60902370-60902869	genic	15619.5	Ctla4	0.030112
chr10-91171366-91171865	genic	2.41809e+06	Snrpf	0.030112
chr15-81831313-81831812	intergenic	1.59573e+06	AC140267.1	0.030112
chr4-127015475-127015974	intergenic	107966	Tmem35b	0.030112
chr9-57762386-57762885	genic	3224.5	Clk3	0.030112
chr10-25296879-25297378	genic	239138	Smlr1	0.030111
chr15-89078066-89078565	genic	123898	Ttll8	0.03011
chr9-14244414-14244913	intergenic	1.46507e+06	Slc36a4	0.03011
chr11-69073159-69073658	genic	21808.5	Per1	0.030109
chr4-108869902-108870401	intergenic	8911.5	Rab3b	0.030109
chr14-21831041-21831540	genic	188422	Lrmda	0.030108
chr19-6061915-6062414	genic	17868.5	Tmem262	0.030108
chr2-165309382-165309881	genic	74778.5	Cdh22	0.030108
chr2-51935876-51936375	intergenic	101884	Tnfaip6	0.030107
chr5-43882833-43883332	genic	14529.5	Cd38	0.030107
chr17-57349838-57350337	intergenic	8603.5	Adgre1	0.030106
chrX-51018647-51019146	intergenic	2.98404e+06	Apln	0.030106
chr5-143314241-143314740	genic	869.5	E130309D02Rik	0.030105
chr5-102052683-102053182	genic	16988.5	Wdfy3	0.030104
chr7-43465048-43465547	genic	57093.5	Siglecg	0.030104
chr7-128056842-128057341	intergenic	5548.5	Itgam	0.030104
chr4-150909576-150910075	genic	1.02387e+06	Dnajc11	0.030103
chr12-55446576-55447075	intergenic	45821.5	Nfkbia	0.030102
chr15-34046193-34046692	intergenic	2.44464e+06	Cct5	0.030102
chr15-34046193-34046692	intergenic	2.44459e+06	Atpsckmt	0.030102
chr6-82996627-82997126	genic	37296.5	Loxl3	0.030101
chr2-166627418-166627917	genic	86164.5	Prex1	0.030099
chr11-88619363-88619862	genic	98900.5	Msi2	0.030097
chr9-21309433-21309932	genic	2654.5	Ap1m2	0.030097
chr11-22936247-22936746	genic	45593.5	Commd1b	0.030096
chr2-167775214-167775713	intergenic	3.02953e+06	Wfdc3	0.030096
chrX-151803006-151803505	genic	429764	Kdm5c	0.030096
chr2-18064253-18064752	genic	1.48941e+06	4921504E06Rik	0.030095
chr2-167775214-167775713	intergenic	3.02948e+06	Dnttip1	0.030095
chr8-15011742-15012241	genic	2.25498e+06	Atp11a	0.030095
chr10-121505096-121505595	intergenic	28998.5	Rassf3	0.030094
chr16-5012232-5012731	genic	1071.5	Rogdi	0.030094
chr11-70228746-70229245	genic	16243.5	Slc16a11	0.030093
chr15-86068942-86069441	genic	11496.5	Gramd4	0.030093
chr16-32868066-32868565	genic	316756	Osbpl11	0.030093
chr7-141221547-141222046	intergenic	225574	Rplp2	0.030093
chrX-38563853-38564352	genic	478962	Rhox11	0.030093
chr15-103215130-103215629	genic	43023.5	Nfe2	0.030092
chr19-8984274-8984773	intergenic	103434	Scgb1a1	0.030092
chr6-5313901-5314400	intergenic	15695.5	Pon2	0.030092
chrX-98937007-98937506	genic	1.79262e+06	Gdpd2	0.030092
chr11-69366338-69366837	genic	42607.5	Trappc1	0.030091
chr14-19970766-19971265	genic	167518	Saysd1	0.030091
chr3-103852479-103852978	genic	20127.5	Bcl2l15	0.030091
chr10-23880400-23880899	intergenic	14038.5	Vnn1	0.03009
chr5-125529026-125529525	intergenic	2498.5	Tmem132b	0.03009
chr11-69366338-69366837	genic	42812.5	Cntrob	0.030088
chr10-6982693-6983192	genic	1.15903e+06	Mtrf1l	0.030087
chr3-90079940-90080439	genic	309748	Slc27a3	0.030087
chr16-97758216-97758715	genic	587714	Dscam	0.030086
chr5-135957481-135957980	intergenic	37069.5	Dtx2	0.030086
chr1-120066070-120066569	intergenic	7754.5	Tmem37	0.030085
chr10-60697682-60698181	intergenic	995454	Micu1	0.030084
chr11-52167949-52168448	intergenic	1.23657e+06	Zfp354b	0.030084
chr19-53460270-53460769	intergenic	68589.5	Dusp5	0.030084
chr7-25689065-25689564	genic	30150.5	Exosc5	0.030084
chr7-126134878-126135377	genic	3.45674e+06	Wdr11	0.030084
chr2-65289647-65290146	intergenic	277730	Scn3a	0.030083
chr2-148851040-148851539	genic	24402.5	Cst3	0.030083
chr11-11766030-11766529	genic	81276.5	Ikzf1	0.030082
chr2-164073801-164074300	genic	382914	Sys1	0.030081
chr7-43392658-43393157	intergenic	41566.5	Siglecf	0.03008
chr9-51320411-51320910	genic	8263.5	1810046K07Rik	0.030079
chr1-182489676-182490175	genic	80753.5	Trp53bp2	0.030078
chr11-11928597-11929096	intergenic	30702.5	Ddc	0.030078
chr4-152164847-152165346	intergenic	12725.5	Espn	0.030077
chr7-13022982-13023481	genic	25039.5	Slc27a5	0.030077
chr1-38987454-38987953	genic	4.11101e+06	AI597479	0.030076
chr17-15826351-15826850	genic	3.44799e+06	Plg	0.030076
chr4-129059103-129059602	genic	1081.5	Rnf19b	0.030076
chr8-71562717-71563216	genic	3634.5	Nxnl1	0.030076
chr2-92023255-92023754	genic	997.5	Creb3l1	0.030075
chr11-62457101-62457600	genic	1.64563e+06	Shmt1	0.030074
chr8-120538613-120539112	genic	4.12451e+06	2310022B05Rik	0.030073
chr9-72447948-72448447	genic	10186.5	Mns1	0.030073
chr11-22936247-22936746	genic	45885.5	Commd1	0.030072
chr15-100664855-100665354	genic	64271.5	Galnt6	0.030072
chr4-156031456-156031955	intergenic	17862.5	Tnfrsf4	0.030072
chr8-72135515-72136014	genic	2.89794e+06	Tom1	0.030072
chr10-128536212-128536711	intergenic	37776.5	Myl6b	0.030071
chr3-145391731-145392230	genic	1.10777e+06	Spata1	0.030071
chr3-145391731-145392230	genic	1.10783e+06	Gng5	0.030071
chr7-126704507-126705006	genic	72198.5	Ypel3	0.030071
chr8-126585671-126586170	intergenic	385150	Rbm34	0.030071
chr17-83514089-83514588	genic	951866	Thada	0.03007
chr7-66387320-66387819	genic	21664.5	Gm10974	0.03007
chr11-43358663-43359162	intergenic	115364	C1qtnf2	0.030068
chrX-101332281-101332780	intergenic	78002.5	Foxo4	0.030068
chr14-45388579-45389078	genic	37735.5	Styx	0.030067
chrX-7879726-7880225	genic	38611.5	Otud5	0.030066
chr2-152398612-152399111	intergenic	54829.5	Trib3	0.030065
chr7-104199771-104200270	intergenic	44436.5	Trim34a	0.030065
chrX-98937792-98938291	genic	882980	Tmem28	0.030064
chr1-16938063-16938562	intergenic	1.04559e+06	Sbspon	0.030062
chr16-77330402-77330901	intergenic	3.87005e+06	Ncam2	0.03006
chr8-83131636-83132135	intergenic	728664	Il15	0.03006
chr11-59506036-59506535	genic	2.7427e+06	Adora2b	0.030059
chr3-108910649-108911148	genic	20890.5	Fndc7	0.030059
chr6-140819342-140819841	intergenic	90307.5	Gm11077	0.030059
chr12-104471328-104471827	genic	1752.5	Gsc	0.030058
chr5-147338850-147339349	genic	386912	Flt1	0.030058
chr3-59228576-59229075	genic	115568	Igsf10	0.030055
chr7-38217316-38217815	genic	10450.5	Plekhf1	0.030055
chr1-82832269-82832768	intergenic	107628	Mff	0.030054
chr14-51164212-51164711	intergenic	2201.5	Rnase2b	0.030054
chr7-16046000-16046499	genic	128840	Meis3	0.030054
chr1-128076851-128077350	genic	347688	Acmsd	0.030051
chr10-84815944-84816443	genic	60131.5	Rfx4	0.030051
chr11-108935925-108936424	genic	15825.5	Axin2	0.030051
chr17-42990927-42991426	intergenic	2.74889e+06	Crisp3	0.030051
chr4-45012936-45013435	intergenic	5397.5	Polr1e	0.030051
chr2-164520730-164521229	intergenic	47255.5	Trp53tg5	0.03005
chrX-134564223-134564722	genic	21181.5	Rpl36a	0.03005
chr1-38987454-38987953	genic	4.11093e+06	Tgfbrap1	0.030049
chr10-127661944-127662443	genic	97593.5	Rdh16f1	0.030049
chr9-14737838-14738337	genic	14305.5	Fut4	0.030048
chr2-126674961-126675460	genic	523206	Fam227b	0.030047
chr2-148877330-148877829	intergenic	434016	Cd93	0.030047
chr7-81523002-81523501	intergenic	239674	Ramac	0.030047
chr8-72303630-72304129	genic	1380.5	Gm10282	0.030047
chr11-69581220-69581719	genic	51520.5	Fxr2	0.030046
chr11-98342509-98343008	intergenic	15609.5	Stard3	0.030046
chr2-126674961-126675460	genic	523070	Dtwd1	0.030046
chr8-31096916-31097415	genic	53149.5	Tti2	0.030046
chr1-87467425-87467924	intergenic	2596.5	Snorc	0.030045
chr17-80498558-80499057	intergenic	18354.5	Sos1	0.030045
chr7-83655138-83655637	genic	70460.5	Tmc3	0.030045
chr10-127661944-127662443	genic	97527.5	Rdh1	0.030044
chr18-84085084-84085583	genic	1.17467e+06	Zfp516	0.030044
chr2-65198525-65199024	genic	165260	Slc38a11	0.030043
chr7-25689065-25689564	genic	30333.5	Bckdha	0.030043
chr4-155783921-155784420	genic	6268.5	Ankrd65	0.030041
chr5-138995772-138996271	genic	1348.5	Pdgfa	0.03004
chrX-48255751-48256250	intergenic	861.5	Utp14a	0.03004
chr12-84202593-84203092	genic	54353.5	Pnma1	0.030039
chr15-100732541-100733040	intergenic	345776	Fignl2	0.030039
chr15-74962423-74962922	intergenic	35358.5	Ly6a	0.030038
chr15-78587243-78587742	intergenic	9554.5	Cyth4	0.030037
chr4-127021857-127022356	genic	268668	Ncdn	0.030036
chr8-84661431-84661930	genic	2.08425e+06	Siah1a	0.030036
chr19-47432281-47432780	genic	1.08223e+06	2310034G01Rik	0.030035
chr4-127021857-127022356	genic	268562	AU040320	0.030034
chr4-116824576-116825075	intergenic	1.04001e+06	Atpaf1	0.030033
chr6-113669678-113670177	genic	45968.5	Vhl	0.030032
chr7-45054176-45054675	genic	79574.5	Cpt1c	0.030032
chr7-45221604-45222103	genic	6100.5	Tead2	0.030032
chr11-79573786-79574285	genic	69951.5	Omg	0.030031
chr15-76697867-76698366	genic	608888	Rbfox2	0.030029
chr2-157457335-157457834	genic	4.54623e+06	Mylk2	0.030029
chr1-172528610-172529109	genic	27078.5	Vsig8	0.030028
chr2-180701811-180702310	genic	500728	Ptk6	0.030026
chr11-51539508-51540007	genic	44999.5	Phykpl	0.030025
chr9-107612540-107613039	intergenic	56740.5	Slc38a3	0.030024
chr13-42060719-42061218	genic	1.20121e+06	Gcnt2	0.030023
chr2-117120174-117120673	intergenic	2.91895e+06	Zfp770	0.030023
chr4-40268330-40268829	genic	1.2345e+06	Myorg	0.030023
chrX-136741241-136741740	genic	2.73888e+06	Radx	0.030023
chr7-110920788-110921287	genic	1.99086e+06	Nlrp10	0.030022
chr9-20952369-20952868	genic	139378	Gm38431	0.030022
chr9-20952369-20952868	genic	139390	Raver1	0.030022
chr1-120099583-120100082	intergenic	573672	Tmem185b	0.030021
chr2-27425527-27426026	genic	1256.5	Vav2	0.03002
chr4-59000514-59001013	genic	13644.5	Ptgr1	0.03002
chr7-38217316-38217815	genic	53857.5	Pop4	0.030019
chr10-81137115-81137614	genic	122420	Gng7	0.030018
chr11-46304879-46305378	genic	138620	Nipal4	0.030018
chr4-45971983-45972482	genic	2.50123e+06	Tex10	0.030018
chr7-128056842-128057341	intergenic	5591.5	Gm49368	0.030018
chr11-116024273-116024772	genic	112506	Smim6	0.030017
chr15-79347674-79348173	genic	62386.5	Baiap2l2	0.030017
chr9-45300328-45300827	intergenic	69607.5	Fxyd6	0.030017
chr4-129701421-129701920	intergenic	4832.5	Tmem39b	0.030016
chr15-64311712-64312211	genic	70957.5	Asap1	0.030015
chr3-87803945-87804444	genic	7243.5	Insrr	0.030015
chr6-121341621-121342120	intergenic	41643.5	Slc6a13	0.030015
chr1-128705068-128705567	intergenic	113024	Cxcr4	0.030014
chr5-91992939-91993438	genic	590194	Btc	0.030014
chr7-4836205-4836704	genic	8241.5	Shisa7	0.030014
chr16-30388551-30389050	genic	78021.5	Gp5	0.030013
chr18-65414621-65415120	intergenic	3.70724e+06	Pcyox1l	0.030013
chr6-3383993-3384492	genic	15329.5	Samd9l	0.030013
chr8-123442698-123443197	genic	35840.5	Mc1r	0.030013
chr15-102003023-102003522	genic	1209.5	Krt8	0.030012
chr4-139380175-139380674	genic	304854	Htr6	0.030012
chr9-96491743-96492242	genic	13317.5	Rnf7	0.03001
chr5-92353508-92354007	genic	43278.5	Sdad1	0.030009
chr19-61265207-61265706	intergenic	37027.5	Csf2ra	0.030008
chr1-171390057-171390556	genic	276388	Cfap126	0.030007
chr12-33170009-33170508	genic	22565.5	Atxn7l1	0.030007
chr15-103250094-103250593	genic	8059.5	Nfe2	0.030006
chr6-5390269-5390768	genic	7132.5	Asb4	0.030006
chr7-81863067-81863566	genic	100392	Ramac	0.030006
chr12-99391830-99392329	genic	171502	Foxn3	0.030004
chr13-100824232-100824731	genic	716470	Serf1	0.030004
chr4-101682953-101683452	intergenic	34201.5	Lepr	0.030004
chr2-84715721-84716220	intergenic	290560	Calcrl	0.030003
chr4-88757415-88757914	intergenic	84196.5	Ifna4	0.030003
chr5-21420544-21421043	genic	4164.5	Fam185a	0.030003
chr5-135688683-135689182	genic	198986	Hspb1	0.030003
chr15-74926607-74927106	intergenic	56573.5	Ly6i	0.030002
chr4-48043117-48043616	intergenic	1.84706e+06	Xpa	0.030002
chr15-76616316-76616815	genic	23392.5	Tonsl	0.029998
chr16-30601355-30601854	genic	14012.5	Lsg1	0.029998
chr10-130536046-130536545	intergenic	213426	Tespa1	0.029995
chr15-38299055-38299554	genic	219962	Azin1	0.029995
chr2-166712672-166713171	genic	910.5	Prex1	0.029995
chr7-144581181-144581680	genic	27701.5	Ppfia1	0.029995
chr11-86810531-86811030	intergenic	3034.5	Dhx40	0.029994
chr14-64652191-64652690	genic	1.18155e+06	Esco2	0.029994
chrX-74246229-74246728	genic	350374	L1cam	0.029994
chr5-112242291-112242790	intergenic	9977.5	Cryba4	0.029993
chr9-124128299-124128798	genic	7005.5	Ccr5	0.029992
chr12-110991984-110992483	intergenic	103088	Cinp	0.029991
chr5-123670932-123671431	genic	13436.5	Clip1	0.029991
chr7-100855718-100856217	genic	962346	Phox2a	0.029991
chr11-88973648-88974147	genic	328434	Nog	0.02999
chr12-110991984-110992483	intergenic	102970	Tecpr2	0.02999
chr19-14596892-14597391	genic	2.27666e+06	Foxb2	0.02999
chr8-104411843-104412342	intergenic	671660	Ces3b	0.02999
chr15-78563847-78564346	genic	32680.5	C1qtnf6	0.029988
chr18-50014439-50014938	genic	35261.5	Tnfaip8	0.029988
chr8-117853184-117853683	intergenic	51490.5	Mphosph6	0.029988
chr5-38561461-38561960	genic	737128	Msx1	0.029986
chr1-13599791-13600290	intergenic	60505.5	Lactb2	0.029984
chr9-37400464-37400963	intergenic	1183.5	Robo4	0.029984
chr9-108079062-108079561	genic	26152.5	Amigo3	0.029984
chr10-82698766-82699265	genic	844736	Washc4	0.029983
chr5-25529403-25529902	intergenic	348192	Galntl5	0.029983
chr7-122260309-122260808	intergenic	409934	Cacng3	0.029983
chr10-127879068-127879567	intergenic	9499.5	Rdh7	0.029982
chr6-145074911-145075410	genic	1023.5	Bcat1	0.029982
chr14-47087185-47087684	genic	1.03339e+06	Peli2	0.029981
chr17-32364224-32364723	genic	79751.5	Brd4	0.029981
chr17-27125054-27125553	genic	8612.5	Uqcc2	0.02998
chr3-89250296-89250795	intergenic	8812.5	Dpm3	0.02998
chr11-75462226-75462725	genic	7758.5	Wdr81	0.029979
chr8-39105689-39106188	genic	536734	Msr1	0.029978
chr8-93332634-93333133	genic	53136.5	Ces1f	0.029978
chr9-106211799-106212298	genic	53910.5	Glyctk	0.029978
chr5-21420544-21421043	genic	3883.5	Ccdc146	0.029977
chr19-23142244-23142743	genic	131404	Smc5	0.029976
chr11-117963210-117963709	intergenic	1.94998e+06	Chmp6	0.029974
chr16-33820693-33821192	intergenic	8722.5	Itgb5	0.029974
chr6-122810622-122811121	intergenic	1.99779e+06	Spsb2	0.029974
chr7-107756671-107757170	genic	1.41829e+06	Lmo1	0.029972
chr12-4476159-4476658	genic	343306	Adcy3	0.029971
chr12-99392945-99393444	genic	571304	Kcnk13	0.02997
chr18-31910484-31910983	genic	106644	Wdr33	0.02997
chr8-94800240-94800739	intergenic	1.66921e+06	Ces1c	0.02997
chr3-116507166-116507665	genic	5654.5	Dbt	0.029968
chr6-120193137-120193636	genic	154714	Wnk1	0.029968
chr4-137365538-137366037	intergenic	316986	Zbtb40	0.029967
chr10-87503942-87504441	intergenic	10531.5	Ascl1	0.029966
chr15-73156949-73157448	genic	95994.5	Trappc9	0.029966
chr18-56718321-56718820	genic	10757.5	Lmnb1	0.029966
chr19-7017936-7018435	genic	25613.5	Dnajc4	0.029966
chr4-123219667-123220166	intergenic	13639.5	Heyl	0.029966
chrX-162915610-162916109	genic	27412.5	Syap1	0.029966
chrX-167346370-167346869	genic	16061.5	Tlr7	0.029964
chr11-70803669-70804168	genic	39709.5	Zfp3	0.029963
chr13-65241072-65241571	intergenic	2.53837e+06	Zfp493	0.029963
chr4-97757190-97757689	genic	15294.5	Nfia	0.029963
chr1-171246881-171247380	genic	122968	Nectin4	0.02996
chr1-24046632-24047131	genic	53459.5	Fam135a	0.029958
chr4-59331531-59332030	genic	296692	Gng10	0.029958
chr5-121546431-121546930	intergenic	1198.5	Adam1a	0.029957
chr5-121546431-121546930	intergenic	1198.5	Gm42878	0.029957
chrX-36105078-36105577	intergenic	90576.5	Zcchc12	0.029957
chr11-6000407-6000906	genic	2.66402e+06	Tns3	0.029956
chr18-44393361-44393860	genic	13108.5	Dcp2	0.029956
chr2-132577891-132578390	genic	314992	Cds2	0.029956
chr2-11333192-11333691	intergenic	220636	Pfkfb3	0.029955
chr19-37509647-37510146	intergenic	714260	Fra10ac1	0.029954
chr9-107312657-107313156	intergenic	2.51984e+06	Nme6	0.029954
chr5-121546431-121546930	intergenic	775.5	Mapkapk5	0.029953
chr11-70230362-70230861	intergenic	24741.5	Alox12	0.029952
chr7-128067808-128068307	genic	5374.5	Gm49368	0.02995
chr18-11236446-11236945	intergenic	184632	Gata6	0.029949
chr3-95929804-95930303	genic	36084.5	Aph1a	0.029949
chr7-127842268-127842767	genic	52936.5	Gm21974	0.029949
chr9-88297768-88298267	intergenic	1.97279e+06	Tbc1d2b	0.029949
chr3-52458619-52459118	intergenic	190532	Foxo1	0.029948
chr4-134919998-134920497	intergenic	10650.5	Syf2	0.029948
chr5-120696839-120697338	genic	14838.5	Dtx1	0.029948
chrX-152336459-152336958	genic	1.35968e+06	Kctd12b	0.029948
chr2-39011117-39011616	genic	83678.5	Nr6a1	0.029947
chr7-110241882-110242381	genic	385530	Adm	0.029947
chr1-85271364-85271863	intergenic	1047.5	C130026I21Rik	0.029946
chr6-50601529-50602028	intergenic	5146.5	4921507P07Rik	0.029946
chr7-30859834-30860333	genic	83948.5	Hamp	0.029946
chr8-94748203-94748702	genic	2862.5	Ccl22	0.029946
chr7-127842268-127842767	genic	53099.5	Vkorc1	0.029945
chr10-68279791-68280290	intergenic	933058	A930033H14Rik	0.029944
chr7-45700668-45701167	genic	6515.5	Sec1	0.029944
chr13-73620559-73621058	genic	6102.5	Tert	0.029943
chr5-20864472-20864971	genic	4.93003e+06	Cacna2d1	0.029943
chr2-18687626-18688125	intergenic	10857.5	Bmi1	0.029942
chr7-101356495-101356994	genic	8677.5	Arap1	0.029942
chr2-19626953-19627452	intergenic	73288.5	4921504E06Rik	0.029941
chr2-84810817-84811316	genic	77008.5	Ypel4	0.02994
chr4-44072419-44072918	genic	1.27006e+06	Exosc3	0.02994
chr16-55933519-55934018	genic	1086.5	Cep97	0.029939
chr11-83442827-83443326	genic	5399.5	1700020L24Rik	0.029938
chr16-36540708-36541207	genic	21183.5	Casr	0.029938
chr15-81729759-81730258	genic	3.48521e+06	Ncf4	0.029937
chr2-92375567-92376066	genic	1140.5	Pex16	0.029937
chr3-115730233-115730732	intergenic	399206	Vcam1	0.029937
chr8-95254731-95255230	genic	1.10237e+06	Mt3	0.029937
chr9-108809638-108810137	genic	16432.5	Celsr3	0.029937
chr5-150664894-150665393	genic	546498	Fry	0.029936
chr15-98772539-98773038	genic	9574.5	Arf3	0.029934
chr18-64325632-64326131	intergenic	14138.5	Onecut2	0.029934
chr4-44072419-44072918	genic	1.26943e+06	Dcaf10	0.029934
chr7-127477660-127478159	intergenic	298760	Setd1a	0.029934
chr8-109779398-109779897	genic	1093.5	Ap1g1	0.029934
chr7-101310309-101310808	intergenic	297692	P2ry2	0.029933
chr8-72134955-72135454	genic	54433.5	Hsh2d	0.029933
chr16-30388551-30389050	genic	886476	Ppp1r2	0.029932
chr2-70614876-70615375	intergenic	838150	Metap1d	0.029931
chr4-21776614-21777113	genic	70719.5	Pnisr	0.029931
chrX-135796508-135797007	genic	3.88824e+06	Tbc1d8b	0.02993
chr15-50869462-50869961	genic	20751.5	Trps1	0.029929
chr6-59029927-59030426	intergenic	5627.5	Fam13a	0.029927
chr10-30810750-30811249	intergenic	210250	Trmt11	0.029926
chr14-55724269-55724768	intergenic	64010.5	Mdp1	0.029926
chr2-71786557-71787056	genic	258694	Dlx1	0.029926
chr8-105606405-105606904	genic	1399.5	Ripor1	0.029926
chr14-62858260-62858759	genic	3.56099e+06	Phf11a	0.029925
chr4-124701269-124701768	genic	817.5	Fhl3	0.029925
chr1-173919296-173919795	intergenic	6499.5	Ifi211	0.029924
chr14-54713943-54714442	intergenic	2018.5	Cebpe	0.029924
chr3-138526895-138527394	genic	37629.5	Metap1	0.029924
chr8-117517734-117518233	genic	19692.5	Plcg2	0.029924
chrX-13655012-13655511	genic	189152	Nyx	0.029924
chr3-88649260-88649759	intergenic	3632.5	Rxfp4	0.029923
chr5-9111715-9112214	genic	1.15151e+06	Steap4	0.029923
chr5-36814489-36814988	genic	17966.5	Mrfap1	0.029923
chr6-67942352-67942851	intergenic	3.25723e+06	Fabp1	0.029923
chr14-75068370-75068869	intergenic	173668	Cpb2	0.029922
chr4-48116165-48116664	intergenic	8500.5	Stx17	0.029922
chr4-11771731-11772230	genic	13833.5	Cdh17	0.029921
chr11-46447966-46448465	intergenic	6719.5	Havcr2	0.029919
chr5-36563030-36563529	genic	98281.5	Grpel1	0.029919
chr6-113469336-113469835	genic	11101.5	Il17re	0.029919
chr16-38453965-38454464	intergenic	21069.5	Pla1a	0.029918
chr7-45054176-45054675	genic	186660	Slc6a16	0.029916
chr8-83662268-83662767	genic	9840.5	Gipc1	0.029916
chr13-21819993-21820492	intergenic	11953.5	Hist1h4n	0.029915
chr14-59396871-59397370	intergenic	200838	Cdadc1	0.029914
chr5-108366732-108367231	genic	940.5	Gm42517	0.029914
chr2-60124659-60125158	genic	84978.5	Marchf7	0.029912
chrX-48054079-48054578	intergenic	19475.5	Apln	0.029912
chr12-3781407-3781906	genic	471688	Rab10	0.029911
chr5-139344992-139345491	genic	4.70575e+06	Eif4h	0.029911
chr7-28436138-28436637	genic	397466	Lgals4	0.02991
chr7-110920788-110921287	genic	1.98662e+06	Eif3f	0.02991
chr2-60124659-60125158	genic	84930.5	Baz2b	0.029909
chr3-41563151-41563650	genic	480354	Pgrmc2	0.029909
chr10-61277849-61278348	intergenic	4660.5	Adamts14	0.029908
chr17-33685167-33685666	genic	96413.5	Angptl4	0.029908
chr4-88701443-88701942	intergenic	20112.5	Gm26566	0.029908
chr11-11937363-11937862	genic	39468.5	Ddc	0.029907
chr13-69809550-69810049	genic	276054	Nsun2	0.029906
chr1-165642248-165642747	intergenic	3.854e+06	Fasl	0.029905
chr14-66232084-66232583	genic	395032	Ccdc25	0.029905
chr7-139949726-139950225	intergenic	42586.5	Adam8	0.029905
chr8-4322383-4322882	genic	2780.5	Elavl1	0.029905
chr4-148139900-148140399	genic	308462	Mtor	0.029904
chr7-120662003-120662502	genic	8090.5	Pdzd9	0.029904
chr6-52170473-52170972	genic	5891.5	Hoxa2	0.029903
chr13-69809550-69810049	genic	275182	Tent4a	0.029902
chr13-32902395-32902894	intergenic	4433.5	Serpinb1c	0.029901
chr4-107072227-107072726	genic	5488.5	Cyb5rl	0.029901
chr5-112335470-112335969	genic	7320.5	Srrd	0.029901
chr9-110452414-110452913	genic	405304	Prss50	0.029901
chr18-84850942-84851441	genic	4.1206e+06	Rttn	0.0299
chr2-92375567-92376066	genic	947.5	Large2	0.0299
chr7-126704006-126704505	genic	93412.5	Fam57b	0.0299
chr15-98880969-98881468	genic	250378	Cacnb3	0.029899
chr3-35933295-35933794	genic	67133.5	Mccc1	0.029897
chr11-75679842-75680341	genic	832.5	Crk	0.029895
chr3-90079940-90080439	genic	1.82548e+06	Rhbg	0.029895
chr7-19667375-19667874	intergenic	10316.5	Apoc2	0.029894
chr7-25647633-25648132	genic	21228.5	B3gnt8	0.029893
chr8-4322383-4322882	genic	2577.5	Ccl25	0.029893
chr1-171411855-171412354	genic	23150.5	Arhgap30	0.029892
chr15-73161807-73162306	genic	100852	Trappc9	0.029892
chr7-142462705-142463204	genic	28104.5	Syt8	0.029892
chr19-6061915-6062414	genic	22791.5	Zfpl1	0.029891
chr3-138238033-138238532	genic	1380.5	4930579F01Rik	0.029891
chr11-110372471-110372970	intergenic	650442	Fam20a	0.02989
chr19-6061915-6062414	genic	22818.5	Cdca5	0.02989
chr5-44220358-44220857	genic	1.63701e+06	Lcorl	0.02989
chr19-6061915-6062414	genic	20091.5	Gm28374	0.029889
chr2-73214174-73214673	genic	928786	Map3k20	0.029889
chr11-75653875-75654374	genic	1.00463e+06	Cluh	0.029888
chr11-117654997-117655496	genic	540078	Sec14l1	0.029888
chr1-86497962-86498461	intergenic	343432	Armc9	0.029887
chr10-128805149-128805648	genic	502064	Pan2	0.029887
chr2-131190503-131191002	genic	71742.5	Pank2	0.029887
chr6-91705999-91706498	genic	22195.5	Slc6a6	0.029887
chr7-80402568-80403067	genic	544962	Sec11a	0.029887
chr9-103758882-103759381	genic	2705.5	Tmem108	0.029887
chr1-180777462-180777961	intergenic	51668.5	Acbd3	0.029886
chr7-13023818-13024317	genic	58229.5	Zfp324	0.029886
chr11-95328513-95329012	intergenic	8255.5	Fam117a	0.029884
chr16-4969363-4969862	intergenic	5407.5	Anks3	0.029884
chr17-28223904-28224403	genic	4.80925e+06	Zfp763	0.029884
chr11-116418787-116419286	intergenic	6004.5	Rnf157	0.029881
chr7-28781150-28781649	genic	14664.5	Sirt2	0.02988
chr1-36939411-36939910	genic	256478	Fam178b	0.029879
chr1-95450812-95451311	intergenic	216510	St8sia4	0.029879
chr15-6705443-6705942	intergenic	1.52017e+06	Ttc33	0.029879
chr2-180275780-180276279	intergenic	18652.5	Rps21	0.029879
chr6-48539314-48539813	genic	1948.5	Atp6v0e2	0.029879
chr17-15467592-15468091	intergenic	2.96014e+06	Slc22a3	0.029878
chr17-25273180-25273679	genic	45224.5	Prss29	0.029878
chr6-22424051-22424550	intergenic	136074	Wnt16	0.029878
chr7-141468508-141469007	genic	21387.5	Rplp2	0.029878
chr19-45782425-45782924	genic	39759.5	Fgf8	0.029875
chr4-149856355-149856854	intergenic	270136	Clstn1	0.029875
chr18-21727794-21728293	intergenic	73325.5	Klhl14	0.029874
chr14-121907189-121907688	genic	8342.5	Gpr18	0.029873
chr5-134613634-134614133	genic	25606.5	Eif4h	0.029872
chr8-3718460-3718959	genic	42410.5	Trappc5	0.029872
chr4-115857194-115857693	genic	33221.5	6430628N08Rik	0.029871
chr8-84664803-84665302	intergenic	22849.5	Nacc1	0.029871
chr12-99561231-99561730	genic	2101.5	Foxn3	0.02987
chr14-30888270-30888769	genic	2043.5	Itih4	0.02987
chr3-90081156-90081655	genic	8756.5	Tpm3	0.02987
chr9-13466315-13466814	genic	360542	Cep57	0.029869
chr7-12910084-12910583	intergenic	29156.5	Zfp128	0.029868
chr15-3270445-3270944	genic	708878	Fbxo4	0.029867
chr6-29205080-29205579	genic	11034.5	Impdh1	0.029867
chr11-119083607-119084106	genic	2364.5	Cbx4	0.029866
chr12-79253195-79253694	genic	61151.5	Rdh11	0.029866
chr15-89131281-89131780	genic	298378	Chkb	0.029866
chr6-145863545-145864044	genic	67846.5	Sspn	0.029866
chr5-3356118-3356617	genic	537566	Mterf1a	0.029864
chr15-89131281-89131780	genic	298166	Gm44502	0.029863
chr9-7742642-7743141	intergenic	391402	Cep126	0.029863
chr9-57637791-57638290	genic	197916	Ppcdc	0.029863
chr1-173420257-173420756	genic	69627.5	Aim2	0.029862
chr14-101639661-101640160	genic	14056.5	Uchl3	0.029862
chr15-93267881-93268380	genic	68804.5	Yaf2	0.029862
chr2-50110514-50111013	genic	44334.5	Lypd6	0.029862
chr3-98337197-98337696	genic	448740	Pde4dip	0.029862
chr11-26640181-26640680	intergenic	46431.5	Vrk2	0.029861
chr1-21040928-21041427	genic	220866	Mcm3	0.029859
chr2-11552393-11552892	genic	225234	Ankrd16	0.029859
chr8-22806343-22806842	intergenic	48865.5	Plat	0.029859
chr13-62653004-62653503	intergenic	4.65323e+06	Zfp457	0.029858
chr7-128067808-128068307	genic	5417.5	Itgam	0.029858
chr14-32472903-32473402	intergenic	8302.5	Slc18a3	0.029857
chr16-36935760-36936259	genic	75776.5	Polq	0.029857
chr10-128263302-128263801	intergenic	7007.5	Stat2	0.029856
chr2-90903357-90903856	genic	1133.5	Kbtbd4	0.029855
chr4-120825521-120826020	genic	538422	Foxo6	0.029855
chr4-136266557-136267056	genic	44135.5	Hnrnpr	0.029855
chr6-48741578-48742077	genic	4369.5	Gimap5	0.029853
chr9-122241707-122242206	genic	124690	Snrk	0.029853
chr13-55447340-55447839	genic	81706.5	Dok3	0.029852
chr15-25805163-25805662	genic	503636	Marchf11	0.029852
chr1-74900805-74901304	intergenic	3.29608e+06	Pax3	0.029851
chr17-36120497-36120996	genic	62375.5	Gm11127	0.029851
chr10-42269120-42269619	genic	250928	Armc2	0.02985
chr11-5707407-5707906	genic	96076.5	Pgam2	0.02985
chr4-156077599-156078098	intergenic	52664.5	Rnf223	0.02985
chr2-11552393-11552892	genic	224940	Fbh1	0.029849
chr6-128842749-128843248	intergenic	44589.5	Clec2i	0.029849
chrX-42067870-42068369	genic	434334	Sh2d1a	0.029848
chr16-10774523-10775022	intergenic	10763.5	Socs1	0.029847
chr5-116445464-116445963	genic	22849.5	Hspb8	0.029846
chr17-23774000-23774499	intergenic	16282.5	Srrm2	0.029845
chr17-83809073-83809572	genic	3.98867e+06	Kcnk12	0.029845
chr2-24385000-24385499	genic	2.20139e+06	Gm20532	0.029845
chrX-36757716-36758215	genic	14306.5	Slc25a43	0.029845
chr1-137922633-137923132	intergenic	1.57882e+06	F13b	0.029843
chr7-104456558-104457057	genic	8385.5	Trim30a	0.029843
chr9-13466315-13466814	genic	361152	Fam76b	0.029843
chrX-20305975-20306474	intergenic	14417.5	Slc9a7	0.029843
chr10-75950657-75951156	intergenic	17776.5	Chchd10	0.029842
chr10-128805149-128805648	genic	1.13683e+06	Nab2	0.029841
chr7-120918456-120918955	genic	63606.5	Cdr2	0.029841
chr8-71595825-71596324	genic	14923.5	Colgalt1	0.029841
chr1-132010645-132011144	genic	4.14212e+06	Rab3gap1	0.029839
chr10-41385365-41385864	genic	81634.5	Ak9	0.029838
chr19-46137068-46137567	genic	5420.5	Elovl3	0.029838
chr3-146152289-146152788	genic	1.03395e+06	Odf2l	0.029838
chr5-112335470-112335969	genic	7363.5	Hps4	0.029838
chr2-90903357-90903856	genic	1220.5	Ndufs3	0.029837
chr11-96822601-96823100	genic	121136	Pnpo	0.029836
chr4-44012279-44012778	genic	29045.5	Ccin	0.029836
chr1-46853447-46853946	genic	2.73474e+06	Bivm	0.029835
chr19-38040462-38040961	genic	2865.5	Myof	0.029835
chr7-99468729-99469228	genic	66487.5	Arrb1	0.029835
chr8-121898321-121898820	genic	9123.5	Slc7a5	0.029835
chrX-162902077-162902576	genic	859002	Rnf138rt1	0.029835
chr3-108910649-108911148	genic	70372.5	Stxbp3	0.029834
chr2-65832854-65833353	intergenic	291890	Galnt3	0.029833
chr8-104435961-104436460	genic	265768	Bean1	0.029833
chr9-21030697-21031196	intergenic	132324	Eif3g	0.029833
chr10-127662602-127663101	genic	19865.5	Stat6	0.029831
chr17-33918566-33919065	genic	2911.5	Zbtb22	0.029831
chr6-146113020-146113519	genic	181628	Sspn	0.029831
chr7-120918456-120918955	genic	63803.5	Mfsd13b	0.029831
chr17-33918566-33919065	genic	2916.5	Tapbp	0.02983
chr9-107294172-107294671	intergenic	4544.5	Mapkapk3	0.02983
chr11-4599878-4600377	intergenic	347936	Nefh	0.029829
chr18-65693376-65693875	intergenic	4642.5	Oacyl	0.029829
chr6-48681590-48682089	intergenic	64357.5	Gimap5	0.029829
chr7-12949287-12949786	intergenic	60497.5	Zbtb45	0.029829
chr5-120440626-120441125	genic	9176.5	Lhx5	0.029827
chrX-38181169-38181668	intergenic	96277.5	Rhox11	0.029827
chr3-142597527-142598026	genic	2929.5	Gbp2b	0.029826
chr6-82744498-82744997	genic	821078	Gcfc2	0.029826
chr6-124745303-124745802	genic	263592	Zfp384	0.029826
chr10-26799516-26800015	genic	46344.5	Arhgap18	0.029825
chr10-41385365-41385864	genic	82354.5	Fig4	0.029825
chr16-17209931-17210430	genic	7531.5	Ube2l3	0.029824
chr11-101645917-101646416	intergenic	46910.5	Gm11634	0.029823
chr15-64074876-64075375	intergenic	14647.5	Fam49b	0.029823
chr7-30327065-30327564	intergenic	3419.5	Sdhaf1	0.029823
chrX-99199082-99199581	intergenic	63201.5	Efnb1	0.029822
chr11-76066453-76066952	genic	38920.5	Rflnb	0.029821
chr4-156136136-156136635	intergenic	5872.5	Rnf223	0.029821
chr7-25395787-25396286	genic	81566.5	Ceacam1	0.029821
chr11-69331987-69332486	genic	5978.5	Kcnab3	0.02982
chr5-64812019-64812518	genic	8880.5	Klf3	0.02982
chr8-64994386-64994885	intergenic	6804.5	Trim75	0.02982
chr17-8283489-8283988	genic	4.62649e+06	Pnldc1	0.029819
chr5-64149259-64149758	intergenic	6796.5	Tbc1d1	0.029819
chr7-80373745-80374244	intergenic	1.33353e+06	Homer2	0.029819
chr1-46853447-46853946	genic	2.73489e+06	Poglut2	0.029818
chr11-98587991-98588490	intergenic	10050.5	Lrrc3c	0.029818
chr9-58537154-58537653	genic	48800.5	Insyn1	0.029818
chr10-43702800-43703299	intergenic	124766	Cd24a	0.029817
chr11-69039857-69040356	intergenic	19610.5	Borcs6	0.029817
chr11-72608228-72608727	genic	187748	Zzef1	0.029817
chr6-113194016-113194515	genic	1118.5	Lhfpl4	0.029817
chr11-72608228-72608727	genic	187664	Cyb5d2	0.029816
chr14-58076193-58076692	genic	5895.5	Fgf9	0.029816
chr11-70679767-70680266	genic	32781.5	Rnf167	0.029815
chr16-17408958-17409457	genic	264586	Ydjc	0.029815
chr12-86833597-86834096	intergenic	4.66453e+06	Sipa1l1	0.029814
chr9-51301178-51301677	genic	135910	Gm32742	0.029814
chr12-99627764-99628263	intergenic	256504	Tdp1	0.029813
chr6-128437659-128438158	genic	62405.5	Gm44596	0.029813
chr1-74119058-74119557	genic	5141.5	Tns1	0.029812
chr12-99627764-99628263	intergenic	256426	Efcab11	0.029812
chr12-70360264-70360763	intergenic	12899.5	Trim9	0.029811
chr10-80167517-80168016	genic	29134.5	Atp5d	0.02981
chr15-89131281-89131780	genic	294332	Cpt1b	0.02981
chr17-34605574-34606073	genic	14557.5	Pbx2	0.02981
chr4-43478082-43478581	intergenic	446622	Stoml2	0.02981
chr6-128437659-128438158	genic	62452.5	Tex52	0.02981
chr11-68939555-68940054	intergenic	38221.5	Rpl26	0.029809
chr13-75739886-75740385	genic	644400	Mctp1	0.029809
chr8-33593575-33594074	intergenic	5800.5	Ppp2cb	0.029809
chr13-63239707-63240206	genic	1.13093e+06	Ctsl	0.029808
chr14-26579233-26579732	genic	58591.5	Arf4	0.029808
chr2-165947904-165948403	intergenic	957886	Cse1l	0.029808
chr5-36480347-36480846	genic	3991.5	Ccdc96	0.029808
chr9-7426149-7426648	intergenic	82017.5	Mmp12	0.029808
chr19-4206880-4207379	intergenic	7108.5	Clcf1	0.029807
chr6-71823513-71824012	genic	190772	Kdm3a	0.029807
chr9-50540099-50540598	genic	11624.5	Pts	0.029807
chr2-173266979-173267478	genic	809080	Stx16	0.029806
chr13-58443717-58444216	intergenic	1.23184e+06	Golm1	0.029805
chr4-88701443-88701942	intergenic	20772.5	Klhl9	0.029805
chr7-44305287-44305786	genic	98101.5	Klk1b4	0.029805
chr6-131281389-131281888	intergenic	11605.5	Magohb	0.029803
chrX-73914728-73915227	genic	649588	Xlr3c	0.029803
chr15-101141000-101141499	genic	62682.5	Fignl2	0.029801
chr2-104034760-104035259	genic	7288.5	Fbxo3	0.029801
chr8-34744082-34744581	intergenic	589768	Saraf	0.029801
chr9-121919148-121919647	intergenic	61035.5	Higd1a	0.029801
chr1-53791196-53791695	intergenic	84661.5	Dnah7a	0.029799
chr2-164830973-164831472	genic	8536.5	Zswim1	0.029799
chr9-58275168-58275667	intergenic	22253.5	Stoml1	0.029799
chr13-23526257-23526756	intergenic	7399.5	H2ac10	0.029796
chr7-126277392-126277891	genic	77140.5	Xpo6	0.029796
chr8-105936805-105937304	genic	371008	Atp6v0d1	0.029796
chr17-71479314-71479813	intergenic	2.81596e+06	Memo1	0.029795
chr18-57352227-57352726	intergenic	3.93436e+06	Ppic	0.029795
chr7-4509783-4510282	genic	6349.5	Tnnt1	0.029795
chr17-12992020-12992519	genic	484566	Slc22a3	0.029794
chr5-36480347-36480846	genic	3688.5	Tada2b	0.029794
chr1-93142766-93143265	genic	7775.5	Agxt	0.029793
chr18-37956117-37956616	genic	20890.5	Diaph1	0.029793
chr3-83845022-83845521	intergenic	3504.5	Tlr2	0.029793
chr14-72602823-72603322	genic	4.66963e+06	Dock5	0.029792
chr2-165056277-165056776	genic	21659.5	Ncoa5	0.029792
chr10-128715498-128715997	genic	11552.5	Pmel	0.029791
chr19-32388239-32388738	genic	519724	A1cf	0.029791
chr2-132020884-132021383	genic	1.61466e+06	Tmem239	0.02979
chr2-160646453-160646952	genic	462372	Chd6	0.02979
chr6-136964951-136965450	genic	43020.5	Erp27	0.029789
chr3-41565305-41565804	genic	482508	Pgrmc2	0.029788
chr2-39007871-39008370	genic	182614	Scai	0.029787
chr9-107624472-107624971	genic	27646.5	Lsmem2	0.029787
chrX-93889643-93890142	intergenic	57691.5	Pdk3	0.029787
chr1-171220735-171221234	genic	7014.5	Nr1i3	0.029785
chr2-126555389-126555888	genic	3231.5	Slc27a2	0.029785
chr5-148489233-148489732	intergenic	63306.5	Ubl3	0.029784
chrX-103368574-103369073	genic	12347.5	Chic1	0.029784
chr3-27338341-27338840	genic	21562.5	Tnfsf10	0.029783
chr17-8170269-8170768	genic	22730.5	Gm49673	0.029782
chr8-105623109-105623608	genic	229920	Cenpt	0.029782
chr14-50824036-50824535	genic	100608	Osgep	0.029781
chr7-19131214-19131713	genic	11604.5	Fbxo46	0.029781
chr13-22028592-22029091	intergenic	83747.5	Zfp184	0.02978
chr8-105835317-105835816	genic	8216.5	Ranbp10	0.02978
chr17-25920253-25920752	intergenic	65293.5	Capn15	0.029779
chr9-57650844-57651343	genic	44812.5	Cplx3	0.029779
chrX-18254703-18255202	genic	1.63525e+06	Maoa	0.029779
chr15-97721213-97721712	genic	9876.5	Endou	0.029778
chr5-43842728-43843227	genic	25575.5	Cd38	0.029778
chr11-40763338-40763837	intergenic	8276.5	Ccng1	0.029777
chr7-126704006-126704505	genic	88240.5	Ppp4c	0.029777
chr8-40993945-40994444	genic	67982.5	Pdgfrl	0.029776
chr17-12991083-12991582	genic	1.96994e+06	Phf10	0.029775
chr4-95303213-95303712	intergenic	254044	Fggy	0.029775
chr8-95488590-95489089	genic	399708	Got2	0.029775
chr5-21326420-21326919	genic	98288.5	Fam185a	0.029774
chr14-104460266-104460765	intergenic	7483.5	Pou4f1	0.029773
chrX-101130904-101131403	genic	168014	Nlgn3	0.029772
chr4-119430657-119431156	genic	8486.5	Ppcs	0.029771
chr14-73142991-73143490	genic	94654.5	Lpar6	0.02977
chr9-48417927-48418426	intergenic	64722.5	Nxpe2	0.029769
chr13-23424376-23424875	intergenic	55417.5	Zfp322a	0.029768
chr18-36328437-36328936	intergenic	1.31552e+06	Taf7	0.029768
chr5-114322955-114323454	genic	34038.5	Myo1h	0.029768
chr14-36952995-36953494	genic	15532.5	Ccser2	0.029767
chr19-10584964-10585463	genic	48999.5	Vwce	0.029767
chr2-96688363-96688862	genic	1.97869e+06	Gm10800	0.029767
chr4-48042483-48042982	intergenic	82182.5	Stx17	0.029767
chr11-34034054-34034553	genic	1.94622e+06	Wwc1	0.029766
chr1-91080223-91080722	genic	81735.5	Lrrfip1	0.029765
chr19-57355329-57355828	intergenic	40659.5	Ablim1	0.029765
chr11-17183117-17183616	genic	1259.5	Wdr92	0.029764
chr2-25338300-25338799	genic	17809.5	Dpp7	0.029764
chr7-27725499-27725998	intergenic	5640.5	Zfp60	0.029764
chr11-114745011-114745510	genic	20127.5	Kif19a	0.029763
chr16-5012232-5012731	genic	5193.5	Smim22	0.029763
chr19-46499688-46500187	intergenic	678882	Neurl1a	0.029763
chr6-48645541-48646040	intergenic	125060	Gimap3	0.029762
chr8-84639104-84639603	genic	397562	Tnpo2	0.029762
chrX-140547606-140548105	genic	2.13355e+06	Tmem164	0.029762
chr16-10821231-10821730	intergenic	8565.5	Gm11172	0.029761
chr4-135960688-135961187	genic	2789.5	Gale	0.029761
chr4-135964343-135964842	genic	865.5	Gale	0.029761
chr17-35185880-35186379	genic	10061.5	Aif1	0.02976
chr19-11491771-11492270	genic	24491.5	Ms4a6b	0.02976
chr2-118727359-118727858	genic	829.5	Plcb2	0.02976
chr3-19348093-19348592	intergenic	160252	Dnajc5b	0.02976
chr1-30949507-30950006	intergenic	4.2623e+06	4931408C20Rik	0.029759
chr14-31661893-31662392	genic	4.69091e+06	Appl1	0.029759
chr9-44267228-44267727	genic	1121.5	Nlrx1	0.029759
chr19-11044889-11045388	intergenic	107978	Ptgdr2	0.029758
chr7-140954660-140955159	genic	1077.5	Ifitm2	0.029758
chr2-30066134-30066633	genic	325870	Dolpp1	0.029756
chr7-140954660-140955159	genic	1027.5	Gm45717	0.029756
chr6-70764478-70764977	intergenic	3.22893e+06	Tacstd2	0.029755
chr16-4558426-4558925	genic	121102	Coro7	0.029754
chr4-3648199-3648698	intergenic	4.59059e+06	Car8	0.029754
chr17-15498112-15498611	genic	2.3288e+06	Spaca6	0.029753
chr3-89279433-89279932	genic	20324.5	Dpm3	0.029753
chr3-97227304-97227803	genic	322208	Gpr89	0.029753
chr4-154864157-154864656	genic	26947.5	Ttc34	0.029753
chr7-143713416-143713915	genic	210516	Phlda2	0.029753
chr9-107644442-107644941	intergenic	35462.5	Sema3b	0.029753
chr5-72763493-72763992	genic	115948	Nipal1	0.029752
chr1-187586368-187586867	intergenic	2.58705e+06	Mark1	0.029751
chr7-141168486-141168985	genic	50929.5	Ano9	0.029751
chr7-45054176-45054675	genic	126570	Pth2	0.029749
chr1-36261959-36262458	intergenic	45524.5	Arid5a	0.029748
chr11-51605785-51606284	genic	764482	Zfp879	0.029748
chr6-72601644-72602143	genic	15106.5	Tgoln1	0.029748
chr6-116663970-116664469	genic	13610.5	Depp1	0.029748
chr11-109331198-109331697	intergenic	280520	Wipi1	0.029747
chr4-101182452-101182951	genic	113718	Raver2	0.029746
chr14-50824036-50824535	genic	100682	Apex1	0.029744
chr11-20632280-20632779	genic	198526	Lgalsl	0.029742
chr5-123128428-123128927	genic	349268	Camkk2	0.029741
chr7-45865893-45866392	genic	144930	Fam83e	0.029741
chr7-103806823-103807322	intergenic	6923.5	Hbb-bt	0.029741
chr9-65545564-65546063	intergenic	251554	Clpx	0.029741
chr4-129575091-129575590	intergenic	25307.5	Eif3i	0.02974
chr17-25273180-25273679	genic	858864	Rnps1	0.029739
chr18-35854333-35854832	genic	25185.5	Cxxc5	0.029739
chr2-24344959-24345458	genic	8355.5	Il1rn	0.029739
chr5-130079219-130079718	genic	76419.5	Gusb	0.029739
chr9-121928352-121928851	intergenic	89140.5	Ccdc13	0.029739
chr5-21326420-21326919	genic	98007.5	Ccdc146	0.029738
chr14-54578087-54578586	intergenic	778.5	Ajuba	0.029737
chr17-33978745-33979244	intergenic	45685.5	Ring1	0.029737
chr16-30070062-30070561	intergenic	212944	Lrrc15	0.029736
chr2-131210077-131210576	genic	1.4766e+06	Shld1	0.029736
chr3-19305332-19305831	genic	5740.5	Pde7a	0.029736
chr10-7461953-7462452	genic	11435.5	Ulbp1	0.029734
chr13-37330881-37331380	intergenic	14077.5	Ly86	0.029734
chr4-129575091-129575590	intergenic	25327.5	Tmem234	0.029734
chr8-72183627-72184126	genic	35853.5	Fam32a	0.029734
chr16-18412984-18413483	genic	13150.5	Txnrd2	0.029733
chr11-70679767-70680266	genic	32537.5	Slc25a11	0.029732
chr14-52019489-52019988	genic	177678	Supt16	0.029732
chr8-45264867-45265366	intergenic	195980	Mtnr1a	0.029732
chr11-61854060-61854559	genic	3.75016e+06	Cnot8	0.029731
chr7-28436138-28436637	genic	319786	Ccer2	0.029731
chr8-124700713-124701212	genic	21020.5	Ttc13	0.029731
chr13-21506069-21506568	intergenic	103564	Zkscan3	0.02973
chr17-55957081-55957580	intergenic	7830.5	Zfp119b	0.02973
chrX-18163952-18164451	genic	2.38559e+06	Rgn	0.02973
chr18-74773198-74773697	intergenic	2.29176e+06	Pias2	0.029729
chr11-94370653-94371152	genic	22094.5	Abcc3	0.029728
chr12-85341089-85341588	genic	1976.5	Nek9	0.029728
chr18-67248805-67249304	intergenic	94549.5	Cidea	0.029728
chr5-24869216-24869715	genic	26841.5	Rheb	0.029728
chr1-87650521-87651020	genic	140882	Neu2	0.029727
chr11-3984242-3984741	genic	7713.5	4930556J24Rik	0.029727
chr13-74522870-74523369	intergenic	172840	Sdha	0.029725
chr13-74522870-74523369	intergenic	172810	Ccdc127	0.029725
chr18-35847974-35848473	genic	348444	Sil1	0.029725
chr4-118428915-118429414	genic	1071.5	Elovl1	0.029725
chr9-57633606-57634105	genic	81092.5	Mpi	0.029725
chr7-4239001-4239500	genic	1496.5	Lilra5	0.029724
chr8-109958213-109958712	genic	3740.5	Marveld3	0.029724
chr17-56291045-56291544	genic	72389.5	Dpp9	0.029723
chr5-124536705-124537204	intergenic	5563.5	Rilpl1	0.029723
chr7-64011615-64012114	intergenic	72949.5	Klf13	0.029723
chr11-61108736-61109235	intergenic	176952	Map2k3	0.029721
chr3-89458811-89459310	genic	22354.5	Pbxip1	0.029721
chr13-67081119-67081618	genic	225116	Zfp457	0.02972
chr2-132263740-132264239	genic	10675.5	Pcna	0.02972
chr8-46011114-46011613	genic	942226	Mtnr1a	0.02972
chr5-92353508-92354007	genic	1.42264e+06	Mthfd2l	0.029719
chr6-145116344-145116843	genic	940.5	Lrmp	0.029719
chr13-54687904-54688403	genic	1.31076e+06	Sptlc1	0.029718
chr15-96647243-96647742	intergenic	4579.5	Slc38a1	0.029718
chr5-120685535-120686034	genic	26142.5	Dtx1	0.029718
chr8-120276291-120276790	genic	99074.5	Fam92b	0.029718
chr11-60465818-60466317	genic	3271.5	Myo15	0.029717
chr15-34413210-34413709	genic	55587.5	9430069I07Rik	0.029717
chr19-3331484-3331983	genic	82810.5	Gal	0.029717
chr6-128799296-128799795	genic	137160	Clec2h	0.029716
chrX-13587812-13588311	genic	44027.5	Gpr34	0.029716
chr12-55389106-55389605	genic	5133.5	Psma6	0.029715
chr9-40630999-40631498	intergenic	54713.5	Clmp	0.029715
chrX-48138534-48139033	intergenic	484630	Slc25a14	0.029715
chr7-30373428-30373927	intergenic	48054.5	Nfkbid	0.029714
chr3-95929804-95930303	genic	38048.5	BC028528	0.029713
chr10-80676227-80676726	genic	528204	Midn	0.029711
chr12-87442154-87442653	genic	1613.5	Alkbh1	0.029711
chr18-46179139-46179638	genic	33218.5	Trim36	0.029711
chr2-18064982-18065481	genic	333768	Nebl	0.029711
chr12-87442154-87442653	genic	1492.5	Slirp	0.02971
chr4-47010854-47011353	intergenic	46323.5	Anks6	0.02971
chr6-108630514-108631013	intergenic	29865.5	Bhlhe40	0.02971
chr17-47737605-47738104	genic	126272	Med20	0.029709
chr17-47737605-47738104	genic	126266	Gm20517	0.029709
chrX-38180559-38181058	intergenic	71630.5	Tmem255a	0.029709
chr10-99132180-99132679	genic	883200	Kitl	0.029708
chr19-17264740-17265239	intergenic	4.5692e+06	Keg1	0.029708
chr2-70503376-70503875	intergenic	28702.5	Sp5	0.029708
chr10-84935500-84935999	genic	2.23959e+06	Hcfc2	0.029707
chr17-47737605-47738104	genic	126362	Bysl	0.029707
chr19-11472546-11473045	genic	3429.5	Ms4a6c	0.029707
chr10-75948034-75948533	genic	26666.5	Smarcb1	0.029705
chr4-136088774-136089273	intergenic	329308	Myom3	0.029705
chr4-136462237-136462736	intergenic	7274.5	Luzp1	0.029705
chr6-92091980-92092479	genic	214176	Ccdc174	0.029705
chr6-113494114-113494613	genic	129596	Vhl	0.029705
chrX-11880685-11881184	intergenic	4.73876e+06	Maoa	0.029705
chr11-46698804-46699303	genic	8007.5	Timd2	0.029704
chr11-89076181-89076680	genic	2589.5	Gm525	0.029704
chr7-34388329-34388828	genic	424132	Chst8	0.029704
chr10-87534108-87534607	genic	12562.5	Pah	0.029703
chr1-133348028-133348527	intergenic	15294.5	Etnk2	0.029702
chr18-49772346-49772845	intergenic	60074.5	Dmxl1	0.029702
chr7-31151419-31151918	genic	36378.5	Hpn	0.029702
chr9-15541715-15542214	genic	85968.5	Deup1	0.0297
chr1-127219563-127220062	genic	14797.5	Mgat5	0.029699
chr11-60210188-60210687	genic	208020	Atpaf2	0.029699
chr13-67683310-67683809	genic	3.86832e+06	Ercc6l2	0.029699
chr2-28582734-28583233	genic	477278	Ttf1	0.029698
chr6-29473768-29474267	genic	52607.5	Irf5	0.029698
chr14-87314876-87315375	intergenic	2.87156e+06	Pcdh17	0.029696
chr18-49981747-49982246	genic	149326	Dmxl1	0.029696
chr1-132336843-132337342	intergenic	20966.5	Nuak2	0.029695
chr19-43679481-43679980	intergenic	9941.5	Entpd7	0.029695
chr8-119784222-119784721	intergenic	84462.5	Atp2c2	0.029695
chr11-60210188-60210687	genic	206708	Gid4	0.029693
chr14-122035795-122036294	genic	1370.5	Timm8a2	0.029693
chr2-25195051-25195550	genic	16188.5	Nelfb	0.029693
chr4-46394144-46394643	genic	4956.5	Trmo	0.029692
chr8-122556521-122557020	genic	20138.5	Aprt	0.029691
chr9-57833952-57834451	genic	2591.5	Arid3b	0.029691
chr9-72961849-72962348	genic	299752	Nedd4	0.029691
chr17-87283701-87284200	genic	2.19371e+06	Prepl	0.02969
chr2-91876200-91876699	genic	1.97349e+06	Accs	0.02969
chr9-96530490-96530989	intergenic	5475.5	Gm28729	0.029689
chrX-101770216-101770715	intergenic	130406	Ogt	0.029689
chr7-110166066-110166565	intergenic	462710	Denn2b	0.029687
chr10-80928952-80929451	intergenic	871.5	Gadd45b	0.029686
chr8-88857079-88857578	intergenic	4.42242e+06	Ces1f	0.029686
chr7-110166066-110166565	intergenic	462626	Akip1	0.029685
chr8-71629068-71629567	genic	31669.5	Fam129c	0.029685
chr15-82236486-82236985	genic	8012.5	Cenpm	0.029684
chr3-89089887-89090386	genic	70059.5	Hcn3	0.029684
chr9-40343768-40344267	genic	530110	Bsx	0.029684
chr9-103225381-103225880	genic	4813.5	Trf	0.029684
chr10-128805149-128805648	genic	1.1385e+06	Nemp1	0.029683
chr12-21418505-21419004	intergenic	45122.5	Adam17	0.029683
chr8-124700713-124701212	genic	21176.5	Arv1	0.029683
chr16-3982050-3982549	genic	5667.5	Nlrc3	0.029682
chr9-61198926-61199425	intergenic	677130	Thsd4	0.029682
chr15-103163066-103163565	genic	290478	Nckap1l	0.02968
chr8-71562717-71563216	genic	4095.5	Tmem221	0.02968
chr1-162854008-162854507	genic	12352.5	Fmo1	0.029679
chr16-91549571-91550070	genic	2748.5	Ifngr2	0.029678
chr11-94991759-94992258	genic	17870.5	Samd14	0.029677
chr8-25104499-25104998	intergenic	507740	Ido1	0.029677
chr1-86429865-86430364	intergenic	3886.5	Nmur1	0.029676
chr10-128409552-128410051	genic	32686.5	Ankrd52	0.029674
chr17-87283701-87284200	genic	2.1934e+06	Camkmt	0.029674
chr5-3647712-3648211	genic	104128	Fam133b	0.029674
chr17-23550073-23550572	intergenic	1.58786e+06	Zfp942	0.029673
chr9-95835603-95836102	genic	9458.5	Pls1	0.029673
chr17-23550073-23550572	intergenic	1.58777e+06	Zfp943	0.029672
chr2-110362043-110362542	genic	47732.5	Bbox1	0.029672
chr2-181678672-181679171	intergenic	21887.5	Gm29797	0.029672
chr8-123950040-123950539	genic	1024.5	Nup133	0.029672
chr11-32542682-32543181	genic	320632	Rhbdf1	0.029669
chr5-101208088-101208587	intergenic	362624	Gpat3	0.029669
chr6-145862946-145863445	genic	68445.5	Sspn	0.029669
chr4-145214296-145214795	genic	32324.5	Tnfrsf1b	0.029667
chr8-84912977-84913476	genic	19305.5	Gcdh	0.029667
chr10-13456601-13457100	genic	17561.5	Phactr2	0.029666
chr11-74832037-74832536	genic	107616	Pafah1b1	0.029666
chr14-63177682-63178181	genic	366050	Mtmr9	0.029666
chr11-21568956-21569455	genic	2.55022e+06	Meis1	0.029665
chr2-165993483-165993982	genic	1096.5	Ncoa3	0.029665
chr6-84590159-84590658	genic	1.27875e+06	Nat8f2	0.029665
chr8-25593361-25593860	genic	3971.5	Letm2	0.029665
chr13-96516155-96516654	genic	26174.5	Polk	0.029664
chr19-45017792-45018291	genic	11599.5	Mrpl43	0.029663
chr4-124710849-124711348	intergenic	10397.5	Fhl3	0.029663
chr6-117907466-117907965	genic	1.25711e+06	Depp1	0.029663
chr9-107555066-107555565	genic	8017.5	Zmynd10	0.029663
chr1-161517294-161517793	intergenic	22888.5	Tnfsf18	0.029662
chr10-75424314-75424813	genic	23448.5	Upb1	0.02966
chr10-80142064-80142563	genic	157984	Tmem259	0.02966
chr13-96516155-96516654	genic	26213.5	Col4a3bp	0.02966
chr7-45922839-45923338	intergenic	205086	Sphk2	0.02966
chr7-127477660-127478159	intergenic	217200	Dctpp1	0.02966
chr14-47187913-47188412	genic	305308	Samd4	0.029659
chr2-129625813-129626312	genic	89460.5	F830045P16Rik	0.029659
chr10-24830366-24830865	genic	12207.5	Enpp3	0.029658
chr9-106367496-106367995	intergenic	86684.5	Poc1a	0.029658
chr12-104223554-104224053	intergenic	9259.5	Serpina3f	0.029657
chr7-141096574-141097073	genic	86053.5	Ifitm3	0.029657
chr7-47108498-47108997	genic	24936.5	Ptpn5	0.029656
chr1-40072867-40073366	intergenic	962.5	Il1r2	0.029655
chr1-130864150-130864649	intergenic	148600	Gm29427	0.029655
chr12-12225620-12226119	intergenic	36269.5	Fam49a	0.029655
chr14-61680919-61681418	intergenic	124282	Spryd7	0.029655
chr4-125116440-125116939	intergenic	374010	Grik3	0.029655
chr5-120687781-120688280	genic	39218.5	Rasal1	0.029655
chrX-53610555-53611054	intergenic	59603.5	Rtl8b	0.029655
chr9-21016509-21017008	genic	773.5	Icam1	0.029653
chr15-102399498-102399997	intergenic	59280.5	Prr13	0.029652
chr6-116674458-116674957	intergenic	45708.5	Zfp422	0.029651
chr4-107072227-107072726	genic	5608.5	Mrpl37	0.02965
chr1-86429865-86430364	intergenic	3785.5	Tex44	0.029649
chr10-59980702-59981201	intergenic	296676	Psap	0.029649
chr12-82469909-82470408	intergenic	610136	Pcnx	0.029648
chr17-35994184-35994683	intergenic	38421.5	H2-T23	0.029648
chr6-125165396-125165895	genic	325370	Gnb3	0.029648
chrX-140599011-140599510	genic	1.11889e+06	Radx	0.029648
chr3-135290189-135290688	genic	17261.5	Slc9b2	0.029647
chr5-123149588-123150087	genic	17145.5	Rhof	0.029647
chr9-66281500-66281999	intergenic	123526	Dapk2	0.029647
chr11-98788753-98789252	intergenic	74635.5	Wipf2	0.029646
chr6-17748923-17749422	genic	442838	Cav1	0.029646
chr13-59557131-59557630	genic	118430	Golm1	0.029645
chr17-44611469-44611968	genic	203078	Runx2	0.029645
chr5-146681425-146681924	intergenic	1.17879e+06	Pomp	0.029645
chr9-75435793-75436292	intergenic	578812	Hmgcll1	0.029645
chr9-119988209-119988708	genic	50852.5	Ttc21a	0.029645
chr8-3355538-3356037	genic	111892	Pex11g	0.029644
chr14-59576313-59576812	genic	21396.5	Cdadc1	0.029643
chr1-130864150-130864649	intergenic	147072	Yod1	0.029642
chr15-77343392-77343891	intergenic	36637.5	Rbfox2	0.029642
chr16-96468718-96469217	genic	1361.5	Pcp4	0.029642
chr7-28810285-28810784	genic	53318.5	Lgals7	0.029641
chr8-84198233-84198732	intergenic	457156	Adgre5	0.029641
chr1-86434229-86434728	intergenic	75078.5	Ncl	0.02964
chr5-36581642-36582141	genic	2.29492e+06	Clnk	0.02964
chr6-15758334-15758833	genic	37922.5	Mdfic	0.02964
chr16-4897095-4897594	genic	11095.5	Mgrn1	0.029639
chr9-119988209-119988708	genic	50893.5	Gorasp1	0.029639
chrX-74244513-74245012	genic	9924.5	Emd	0.029639
chr12-54984379-54984878	genic	1900.5	Gm20403	0.029638
chr2-132315953-132316452	intergenic	465076	Chgb	0.029638
chr8-85076919-85077418	genic	5411.5	Dhps	0.029636
chr7-13023818-13024317	genic	101778	Rps5	0.029634
chrX-103622212-103622711	intergenic	1.0486e+06	Zdhhc15	0.029634
chr17-31074522-31075021	genic	17096.5	Abcg1	0.029633
chrX-142245611-142246110	intergenic	853734	Rtl9	0.029633
chr1-95450812-95451311	intergenic	137438	Fam174a	0.029632
chr1-128605707-128606206	intergenic	13663.5	Cxcr4	0.029632
chr10-80164873-80165372	intergenic	238080	Arid3a	0.029632
chr12-9040089-9040588	genic	2.39627e+06	Vsnl1	0.029632
chr7-81859896-81860395	genic	70667.5	3110040N11Rik	0.029632
chr7-106440842-106441341	intergenic	688856	Tpp1	0.029632
chr8-122677999-122678498	genic	169718	Cdh15	0.029631
chr15-5106197-5106696	genic	10198.5	Rpl37	0.02963
chr17-46327175-46327674	genic	927.5	Abcc10	0.02963
chr7-143038411-143038910	intergenic	1.5438e+06	Fadd	0.02963
chrX-100774146-100774645	genic	1.63827e+06	Efnb1	0.02963
chr1-171390057-171390556	genic	168886	Cd244a	0.029629
chr19-40660997-40661496	genic	2.11873e+06	Hps1	0.029629
chr2-101881671-101882170	genic	4326.5	Commd9	0.029629
chr5-107535805-107536304	genic	1345.5	1700028K03Rik	0.029629
chr7-83659272-83659771	genic	1.72505e+06	Hdgfl3	0.029629
chr13-93303722-93304221	genic	111586	Tent2	0.029628
chr14-54463019-54463518	intergenic	12831.5	Rem2	0.029628
chr2-25228239-25228738	intergenic	13851.5	Stpg3	0.029628
chr5-108693881-108694380	genic	864032	Ube2d2b	0.029628
chr13-32929005-32929504	intergenic	73995.5	Serpinb9	0.029627
chr2-6721446-6721945	genic	3.15956e+06	4930412O13Rik	0.029627
chr8-26978917-26979416	genic	44094.5	Erlin2	0.029627
chr5-43781912-43782411	genic	1.01752e+06	Ldb2	0.029626
chr1-39468927-39469426	genic	9578.5	Tbc1d8	0.029625
chr15-83555247-83555746	genic	44603.5	Ttll1	0.029625
chr5-123141171-123141670	intergenic	384068	Gm49027	0.029625
chr7-122247063-122247562	intergenic	27816.5	Chp2	0.029625
chr11-69671069-69671568	genic	38328.5	Fxr2	0.029624
chr14-40999786-41000285	genic	106770	Sh2d4b	0.029624
chr17-72960805-72961304	intergenic	42749.5	Lbh	0.029624
chr11-97143357-97143856	genic	28275.5	Tbx21	0.029623
chr7-31148628-31149127	genic	436668	Atp4a	0.029623
chr2-163712677-163713176	genic	67795.5	Serinc3	0.029621
chr4-152448538-152449037	genic	110136	Chd5	0.029621
chr13-93303722-93304221	genic	878076	Ankrd34b	0.029618
chr16-45644322-45644821	genic	9496.5	BC016579	0.029617
chr9-105495718-105496217	genic	3.14127e+06	Ephb1	0.029617
chr4-117494271-117494770	genic	2531.5	Rnf220	0.029616
chr9-102996125-102996624	genic	7662.5	Slco2a1	0.029616
chr11-89079271-89079770	genic	4.16315e+06	Znhit3	0.029614
chr2-25465673-25466172	intergenic	37219.5	Abca2	0.029614
chr19-41349574-41350073	genic	1.08196e+06	Crtac1	0.029613
chr14-70281108-70281607	genic	8113.5	Ppp3cc	0.029612
chr1-132312594-132313093	intergenic	3282.5	Nuak2	0.029611
chr13-73489936-73490435	genic	4.70957e+06	Nr2f1	0.029611
chr1-136134924-136135423	genic	1.72961e+06	Cyb5r1	0.02961
chr1-93667671-93668170	intergenic	17739.5	Bok	0.029609
chr19-5568698-5569197	genic	8301.5	Ovol1	0.029609
chr7-4124190-4124689	genic	5031.5	Ttyh1	0.029609
chr7-142394157-142394656	intergenic	11739.5	Gm49369	0.029609
chr11-115102320-115102819	genic	11138.5	Rab37	0.029608
chr5-92309221-92309720	genic	1008.5	Sdad1	0.029608
chr13-54687387-54687886	genic	97429.5	Higd2a	0.029607
chr2-131209408-131209907	genic	2579.5	Ap5s1	0.029607
chr7-127841489-127841988	genic	97195.5	Fbxl19	0.029606
chr4-139169269-139169768	intergenic	23380.5	Capzb	0.029605
chr6-47636424-47636923	intergenic	198988	Zfp398	0.029604
chr14-26579233-26579732	genic	90400.5	Pde12	0.029603
chr4-143141732-143142231	genic	71013.5	Prdm2	0.029603
chr10-21157987-21158486	genic	2747.5	Myb	0.029601
chr13-9775753-9776252	intergenic	10672.5	Zmynd11	0.029601
chr4-43457031-43457530	intergenic	2.88633e+06	Foxe1	0.029601
chr15-98567489-98567988	genic	160460	Fkbp11	0.0296
chr7-127841489-127841988	genic	65068.5	Setd1a	0.0296
chr1-43445431-43445930	genic	346970	AI597479	0.029599
chr13-54687387-54687886	genic	97546.5	Nop16	0.029599
chr7-114292546-114293045	intergenic	16677.5	Psma1	0.029599
chr13-119631650-119632149	genic	158990	Zfp131	0.029598
chr8-36931621-36932120	genic	21272.5	Dlc1	0.029598
chr9-62344405-62344904	genic	1.03325e+06	Map2k5	0.029598
chr9-121942912-121943411	intergenic	103700	Ccdc13	0.029598
chr2-71103206-71103705	intergenic	14467.5	Cybrd1	0.029596
chr2-73214174-73214673	genic	315310	Wipf1	0.029596
chr4-44704258-44704757	genic	1.6391e+06	Foxe1	0.029596
chrX-7787327-7787826	intergenic	2188.5	Gripap1	0.029596
chr1-181138571-181139070	genic	5872.5	Cnih4	0.029595
chr10-89442501-89443000	genic	1216.5	Gas2l3	0.029595
chr7-84164764-84165263	intergenic	245162	Arnt2	0.029595
chrX-36744679-36745178	genic	632818	Il13ra1	0.029595
chr2-3418873-3419372	genic	86479.5	Rpp38	0.029593
chr6-87152811-87153310	genic	182760	Antxr1	0.029593
chr10-91171366-91171865	genic	1.42662e+06	Uhrf1bp1l	0.029592
chr12-69363991-69364490	intergenic	136046	Pole2	0.029592
chr5-93265288-93265787	intergenic	59042.5	Ccni	0.029592
chr5-93265288-93265787	intergenic	59019.5	2010109A12Rik	0.029592
chr13-96664302-96664801	genic	6384.5	Hmgcr	0.029591
chr11-106033289-106033788	genic	3333.5	Dcaf7	0.029589
chr4-140770321-140770820	genic	3665.5	Padi4	0.029589
chr15-36792421-36792920	genic	237098	Snx31	0.029588
chr11-94355507-94356006	genic	37240.5	Abcc3	0.029586
chr4-35096513-35097012	genic	129412	C9orf72	0.029586
chr1-80213095-80213594	genic	5128.5	Fam124b	0.029585
chrX-109100359-109100858	genic	266236	Brwd3	0.029585
chr5-24424908-24425407	genic	324552	Klhl7	0.029584
chr13-51747960-51748459	genic	96512.5	Secisbp2	0.029583
chr3-89089887-89090386	genic	74658.5	Clk2	0.029582
chr8-72215774-72216273	intergenic	3706.5	Fam32a	0.029582
chrX-166416177-166416676	genic	169294	Egfl6	0.029581
chr15-8963255-8963754	intergenic	4444.5	Ranbp3l	0.02958
chr4-134468837-134469336	genic	41912.5	Aunip	0.02958
chr5-114135397-114135896	genic	5260.5	Ung	0.02958
chr5-115347598-115348097	genic	81751.5	Msi1	0.02958
chr1-193234036-193234535	genic	38931.5	G0s2	0.029579
chr17-28485383-28485882	genic	45173.5	Armc12	0.029578
chr3-95229281-95229780	genic	11614.5	Gabpb2	0.029578
chr5-92000709-92001208	intergenic	13483.5	Odaph	0.029578
chr5-144112501-144113000	genic	12314.5	Lmtk2	0.029578
chr11-35963432-35963931	genic	16845.5	Wwc1	0.029577
chr15-98511230-98511729	intergenic	19077.5	Olfr279	0.029577
chr12-70111785-70112284	genic	952848	Rps29	0.029576
chr15-102510551-102511050	genic	51772.5	Prr13	0.029575
chr4-139330466-139330965	intergenic	19971.5	Akr7a5	0.029575
chr9-107288640-107289139	genic	51712.5	6430571L13Rik	0.029574
chr1-43445431-43445930	genic	347044	Tgfbrap1	0.029573
chr1-130838208-130838707	genic	27211.5	Fcmr	0.029571
chr16-57246495-57246994	intergenic	106348	Filip1l	0.02957
chr7-63896769-63897268	genic	19838.5	E030018B13Rik	0.02957
chr7-120835306-120835805	intergenic	96237.5	Vwa3a	0.02957
chr7-138379084-138379583	genic	18396.5	Tcerg1l	0.02957
chr2-14232758-14233257	genic	3615.5	Mrc1	0.029567
chr2-158316936-158317435	genic	10692.5	Lbp	0.029567
chr7-81004497-81004996	genic	11065.5	Zfp592	0.029567
chr2-118759759-118760258	genic	1.55416e+06	Pla2g4f	0.029564
chr4-120746804-120747303	genic	1558.5	Kcnq4	0.029564
chr9-95580908-95581407	intergenic	21500.5	Paqr9	0.029564
chr12-91589081-91589580	genic	204922	Cep128	0.029563
chr19-6951321-6951820	genic	23397.5	Ppp1r14b	0.029563
chr2-158361280-158361779	intergenic	55036.5	Lbp	0.029563
chr12-91589081-91589580	genic	204768	Tshr	0.029562
chr18-44828671-44829170	genic	1.89947e+06	Cdo1	0.029562
chr19-10581890-10582389	genic	124666	Lrrc10b	0.029562
chr4-127021857-127022356	genic	997556	Csf3r	0.02956
chr9-98409065-98409564	genic	13646.5	Rbp1	0.02956
chr1-13593069-13593568	intergenic	67227.5	Lactb2	0.029559
chr15-73725159-73725658	genic	2263.5	Ptp4a3	0.029559
chr11-59307742-59308241	genic	1063.5	Wnt9a	0.029558
chr5-102498666-102499165	genic	2.64062e+06	Gbp9	0.029558
chr5-102498666-102499165	genic	2.64062e+06	Gbp8	0.029558
chr10-80167517-80168016	genic	81354.5	Ndufs7	0.029557
chr14-65097876-65098375	genic	164338	Fzd3	0.029557
chr10-117595634-117596133	intergenic	33616.5	Cpm	0.029556
chr4-139330466-139330965	intergenic	20007.5	Pqlc2	0.029556
chr7-132810816-132811315	genic	211428	Nkx1-2	0.029556
chr3-137952054-137952553	genic	29241.5	Dapp1	0.029555
chr9-57645378-57645877	genic	3.11148e+06	Sh2d7	0.029555
chr10-121501053-121501552	intergenic	24955.5	Rassf3	0.029554
chr10-128258807-128259306	intergenic	8940.5	Apof	0.029554
chr6-115007673-115008172	genic	725288	Slc6a1	0.029554
chr16-55820091-55820590	genic	18558.5	Nfkbiz	0.029553
chr5-102498666-102499165	genic	2.64067e+06	Gbp4	0.029553
chr10-69254283-69254782	genic	41434.5	A930033H14Rik	0.029552
chr8-122617857-122618356	genic	4632.5	Pabpn1l	0.029551
chr11-60537762-60538261	genic	315430	Srebf1	0.029548
chr17-86467295-86467794	genic	322370	Srbd1	0.029548
chr5-121836160-121836659	genic	1.24739e+06	Iqcd	0.029548
chr11-121475609-121476108	genic	23909.5	Tbcd	0.029547
chr1-133083005-133083504	genic	2.23052e+06	Timm17a	0.029546
chr19-4154901-4155400	genic	20328.5	Carns1	0.029544
chr11-16977535-16978034	genic	233784	Pno1	0.029543
chr10-31496822-31497321	genic	2.98633e+06	Frk	0.029541
chr8-83594207-83594706	genic	204590	Clgn	0.029541
chr2-43772583-43773082	genic	24008.5	Arhgap15	0.02954
chr5-135479029-135479528	genic	65841.5	Hip1	0.029539
chr8-84639104-84639603	genic	641852	Samd1	0.029539
chr15-101145359-101145858	intergenic	147604	Smim41	0.029538
chr3-19318990-19319489	intergenic	189356	Dnajc5b	0.029538
chr5-121836160-121836659	genic	1.24774e+06	Tpcn1	0.029538
chr1-128614758-128615257	intergenic	255344	Mcm6	0.029536
chr10-30627448-30627947	genic	26948.5	Trmt11	0.029536
chr6-26764604-26765103	intergenic	2.09984e+06	Wasl	0.029536
chr10-34136325-34136824	intergenic	8590.5	Calhm6	0.029535
chr6-31217402-31217901	intergenic	181084	Mkln1	0.029535
chr3-95135613-95136112	genic	6497.5	Tnfaip8l2	0.029534
chr5-62755742-62756241	genic	10167.5	Arap2	0.029533
chr7-19093035-19093534	genic	17057.5	Dmwd	0.029533
chr9-89826936-89827435	intergenic	335884	Adamts7	0.029533
chr1-38987454-38987953	genic	913210	Map4k4	0.029532
chr11-106193325-106193824	genic	225630	Ace	0.029531
chr1-86497962-86498461	intergenic	3.65873e+06	Agfg1	0.02953
chr10-127323411-127323910	genic	11874.5	Mars1	0.02953
chr13-49205637-49206136	genic	18401.5	Ninj1	0.02953
chr15-83367106-83367605	intergenic	987096	Cyp2d22	0.02953
chr14-50824036-50824535	genic	374862	Ang2	0.029529
chr2-50687581-50688080	intergenic	1.69064e+06	Neb	0.029529
chr6-124917797-124918296	genic	91098.5	Zfp384	0.029528
chr8-122547607-122548106	genic	29052.5	Aprt	0.029528
chr11-69305196-69305695	genic	20812.5	Kcnab3	0.029527
chr15-66963156-66963655	genic	6234.5	Ndrg1	0.029527
chr19-6070705-6071204	genic	9762.5	Znhit2	0.029527
chr5-105430130-105430629	genic	3.36046e+06	Wdfy3	0.029526
chr8-14995871-14996370	genic	905820	Erich1	0.029526
chr14-73116832-73117331	intergenic	120814	Lpar6	0.029525
chr19-40589193-40589692	intergenic	22790.5	Tctn3	0.029525
chr2-104840664-104841163	genic	8962.5	Prrg4	0.029524
chr7-101362691-101363190	genic	14873.5	Arap1	0.029523
chr17-12164512-12165011	genic	46057.5	Agpat4	0.029522
chr7-141096574-141097073	genic	175922	Nlrp6	0.029522
chr2-34754185-34754684	genic	119962	Cutal	0.029521
chr18-36739683-36740182	genic	4893.5	Tmco6	0.02952
chr7-31000570-31001069	intergenic	41661.5	Fxyd5	0.029519
chr7-142435463-142435962	genic	862.5	Syt8	0.029519
chr1-143739825-143740324	genic	37197.5	Uchl5	0.029518
chr10-80167517-80168016	genic	58667.5	Pwwp3a	0.029518
chr11-16977535-16978034	genic	2.0412e+06	Meis1	0.029518
chr10-40641832-40642331	genic	12070.5	Ddo	0.029517
chr11-70230362-70230861	intergenic	9218.5	Gm21988	0.029517
chr1-143739825-143740324	genic	36993.5	Ro60	0.029516
chr14-20082586-20083085	genic	3.83303e+06	Oxsm	0.029516
chr16-91931362-91931861	intergenic	369674	Smim11	0.029516
chr19-10277149-10277648	genic	27478.5	Dagla	0.029515
chr2-65193028-65193527	genic	46125.5	Cobll1	0.029515
chr3-105892387-105892886	genic	589768	Dennd2d	0.029515
chr6-128799296-128799795	genic	214566	Clec2f	0.029515
chr11-102040010-102040509	intergenic	1249.5	Cd300lg	0.029513
chr9-109000639-109001138	genic	9110.5	Pfkfb4	0.029512
chr2-34754185-34754684	genic	120534	Psmd5	0.029511
chrX-73869277-73869776	genic	604136	Xlr3c	0.029511
chr2-52731980-52732479	genic	659398	Rif1	0.02951
chr9-44391406-44391905	genic	5196.5	Slc37a4	0.02951
chr19-12794569-12795068	intergenic	366914	Pfpl	0.029508
chr5-65928999-65929498	intergenic	75036.5	9130230L23Rik	0.029508
chr1-191224187-191224686	intergenic	351108	Dtl	0.029507
chr1-191224187-191224686	intergenic	351200	Ints7	0.029507
chr5-3808393-3808892	genic	5458.5	Krit1	0.029507
chr1-153683263-153683762	genic	65913.5	Rnasel	0.029506
chr4-95161189-95161688	intergenic	1.43014e+06	Cyp2j9	0.029505
chr11-117810366-117810865	genic	15308.5	Afmid	0.029503
chr17-23802772-23803271	genic	1.95725e+06	Zfp820	0.029503
chr19-21737455-21737954	intergenic	1.34676e+06	Anxa1	0.029503
chr14-30715403-30715902	genic	208108	Itih3	0.029502
chr15-66801444-66801943	genic	30135.5	Sla	0.029502
chr2-13409617-13410116	genic	4.3216e+06	Nebl	0.029502
chr7-126898031-126898530	genic	51301.5	Asphd1	0.029501
chr11-70230362-70230861	intergenic	9230.5	Rnasek	0.0295
chr11-98003234-98003733	genic	49978.5	Stac2	0.0295
chr12-105012935-105013434	intergenic	1.55596e+06	Ifi27l2b	0.0295
chr12-112623700-112624199	genic	3904.5	Adssl1	0.0295
chr5-33438142-33438641	intergenic	4415.5	Nkx1-1	0.029499
chr6-88715163-88715662	intergenic	8999.5	Mgll	0.029499
chrX-38219051-38219550	genic	33138.5	Tmem255a	0.029499
chrX-73967028-73967527	intergenic	1.1421e+06	Gabrq	0.029499
chr11-6389630-6390129	genic	805.5	Zmiz2	0.029498
chr2-158677918-158678417	genic	12769.5	Ppp1r16b	0.029498
chr6-54735962-54736461	intergenic	80704.5	Znrf2	0.029498
chr6-136964951-136965450	genic	41368.5	Pde6h	0.029497
chr16-87712911-87713410	genic	14215.5	Bach1	0.029496
chr17-34144874-34145373	genic	253696	BC051142	0.029496
chr8-3536007-3536506	genic	31733.5	Rps23rg1	0.029496
chr17-17871468-17871967	intergenic	16106.5	Fpr2	0.029495
chr14-51172404-51172903	intergenic	10393.5	Rnase2b	0.029494
chr2-131982473-131982972	intergenic	72794.5	Prnp	0.029494
chr8-71602773-71603272	genic	7975.5	Colgalt1	0.029494
chr2-131982473-131982972	intergenic	72765.5	Prn	0.029493
chr4-124847531-124848030	genic	3415.5	1110065P20Rik	0.029493
chr6-134051784-134052283	genic	16333.5	Etv6	0.029493
chr19-40589193-40589692	intergenic	22923.5	Entpd1	0.029492
chr2-29124854-29125353	genic	1.23423e+06	Sh3glb2	0.029492
chr7-122260309-122260808	intergenic	28192.5	Prkcb	0.029492
chr9-40872262-40872761	intergenic	1615.5	Bsx	0.029492
chr2-119299992-119300491	intergenic	3.06892e+06	Shf	0.029491
chr3-89215815-89216314	genic	884.5	Thbs3	0.029491
chr9-37406324-37406823	genic	4676.5	Robo4	0.029491
chr15-84685326-84685825	genic	453532	Parvb	0.02949
chr4-41706933-41707432	genic	15987.5	Dctn3	0.02949
chr7-19871131-19871630	intergenic	74571.5	Cblc	0.02949
chr8-117107429-117107928	genic	11824.5	Bco1	0.02949
chr5-92042468-92042967	genic	55242.5	Odaph	0.029489
chr11-35838271-35838770	genic	3.1958e+06	Fbxw11	0.029487
chr11-85182950-85183449	intergenic	12795.5	1700125H20Rik	0.029486
chr6-108549520-108550019	genic	110860	Bhlhe40	0.029486
chr1-58712651-58713150	genic	126578	Fam126b	0.029485
chr1-58712651-58713150	genic	126516	Ndufb3	0.029485
chr4-135911375-135911874	genic	16230.5	Cnr2	0.029485
chr6-54117208-54117707	genic	1.21897e+06	Aqp1	0.029484
chr4-124847531-124848030	genic	2898.5	Yrdc	0.029481
chr5-35033016-35033515	genic	8243.5	Hgfac	0.029479
chr1-33551190-33551689	genic	263156	Zfp451	0.029478
chr10-127893485-127893984	intergenic	4917.5	Rdh7	0.029478
chr17-17871468-17871967	intergenic	16134.5	Fpr3	0.029478
chr7-113759105-113759604	intergenic	6643.5	Spon1	0.029478
chr11-53311415-53311914	intergenic	11207.5	Hspa4	0.029477
chr17-29361861-29362360	genic	14176.5	Mtch1	0.029477
chr9-45273987-45274486	intergenic	5087.5	Il10ra	0.029477
chr17-71684217-71684716	genic	372488	Emilin2	0.029476
chr7-24413461-24413960	genic	14091.5	Smg9	0.029476
chr8-110911862-110912361	intergenic	85688.5	Ddx19a	0.029476
chr2-158159788-158160287	intergenic	2.48585e+06	Top1	0.029475
chr1-75565487-75565986	intergenic	19470.5	Slc4a3	0.029474
chr3-136252730-136253229	genic	73086.5	Bank1	0.029474
chr5-9107153-9107652	genic	54373.5	Dmtf1	0.029474
chr3-101270802-101271301	intergenic	301388	Ttf2	0.029473
chr4-117139196-117139695	intergenic	12651.5	Tctex1d4	0.029473
chr9-57644803-57645302	genic	84109.5	Scamp2	0.029473
chr17-45731097-45731596	intergenic	2497.5	1600014C23Rik	0.029472
chr10-81169125-81169624	intergenic	63459.5	Map2k2	0.029471
chr18-23848491-23848990	genic	433606	Dtna	0.029471
chr1-176823807-176824306	genic	9396.5	Sdccag8	0.029469
chr19-46670633-46671132	genic	2289.5	Cyp17a1	0.029469
chr2-167367266-167367765	intergenic	18332.5	B4galt5	0.029468
chr4-43442835-43443334	genic	226060	Fam221b	0.029467
chr3-37758539-37759038	intergenic	34298.5	Gm5148	0.029466
chr3-89196437-89196936	intergenic	233528	Pygo2	0.029466
chr9-107612540-107613039	intergenic	383560	Gm20662	0.029465
chr4-125117907-125118406	intergenic	33022.5	Meaf6	0.029464
chr16-17722627-17723126	genic	74405.5	Scarf2	0.029463
chr7-127480275-127480774	genic	1325.5	Fbrs	0.029463
chr8-72270573-72271072	intergenic	452462	Sin3b	0.029463
chr14-78747882-78748381	intergenic	15355.5	Dgkh	0.029462
chr15-74762533-74763032	genic	9736.5	Lynx1	0.029461
chr7-34388947-34389446	genic	423514	Chst8	0.029461
chr11-48856047-48856546	intergenic	4.95509e+06	Adra1b	0.02946
chr12-86947837-86948336	genic	1043.5	Cipc	0.029459
chr13-55210688-55211187	genic	118886	Mxd3	0.029459
chr4-43442835-43443334	genic	225886	Tmem8b	0.029458
chr4-128711306-128711805	genic	393992	Tmem54	0.029458
chr9-92265732-92266231	genic	16231.5	Plscr1	0.029458
chr4-155841009-155841508	genic	38380.5	Mrpl20	0.029457
chr6-108658171-108658670	intergenic	2208.5	Bhlhe40	0.029457
chr11-73024337-73024836	genic	25483.5	P2rx1	0.029456
chr2-34754185-34754684	genic	71876.5	Fbxw2	0.029456
chr12-69378517-69379016	intergenic	6616.5	Arf6	0.029455
chr12-108765692-108766191	intergenic	27031.5	Yy1	0.029455
chr2-154549524-154550023	genic	2002.5	Actl10	0.029455
chr5-120583393-120583892	genic	5030.5	Tpcn1	0.029455
chr8-83736582-83737081	genic	4494.5	Adgre5	0.029455
chr1-181210438-181210937	genic	1313.5	Wdr26	0.029454
chr17-6828631-6829130	intergenic	46096.5	Ezr	0.029454
chr18-73533145-73533644	intergenic	674424	Ska1	0.029454
chr2-165982959-165983458	intergenic	1.53932e+06	Sdc4	0.029454
chr4-152131612-152132111	genic	15927.5	Tnfrsf25	0.029453
chr6-31412435-31412934	genic	2.61676e+06	Lrguk	0.029453
chrX-135738638-135739137	intergenic	506192	Tceal9	0.029453
chr15-74787819-74788318	intergenic	30746.5	Gml	0.029452
chr1-143956076-143956575	intergenic	819110	Rgs18	0.029451
chrX-100776882-100777381	genic	1.01752e+06	8030474K03Rik	0.029451
chr15-74931387-74931886	intergenic	168016	Ly6d	0.02945
chr16-10475811-10476310	intergenic	3998.5	Ciita	0.02945
chr2-119337865-119338364	intergenic	49374.5	Vps18	0.02945
chr6-29523364-29523863	intergenic	52176.5	Atp6v1fnb	0.029449
chr1-13372313-13372812	genic	937672	Eya1	0.029447
chr13-67081119-67081618	genic	91813.5	Rsl1	0.029447
chr9-108853815-108854314	genic	82568.5	Uqcrc1	0.029447
chr2-25193304-25193803	genic	12795.5	Nrarp	0.029445
chr9-123928585-123929084	intergenic	49573.5	Ccr1l1	0.029445
chr17-43032977-43033476	genic	16671.5	Tnfrsf21	0.029444
chr6-90756594-90757093	genic	2.3103e+06	Eefsec	0.029444
chr9-70079917-70080416	intergenic	1.40577e+06	Polr2m	0.029444
chrX-140542861-140543360	genic	121488	Mid2	0.029444
chr2-71941282-71941781	intergenic	2.35547e+06	Lrp2	0.029443
chr10-128805149-128805648	genic	128420	Itga7	0.029441
chr3-36408087-36408586	intergenic	257320	Zfp267	0.029441
chr4-63562084-63562583	genic	60094.5	Tex48	0.029441
chr15-9429265-9429764	intergenic	6513.5	Capsl	0.02944
chr8-35632752-35633251	genic	45203.5	Mfhas1	0.02944
chr8-113656032-113656531	intergenic	1.7224e+06	Tmem231	0.02944
chr10-128524769-128525268	genic	30873.5	Myl6	0.029439
chr11-74829715-74830214	intergenic	59134.5	Mettl16	0.029439
chr4-44167309-44167808	genic	83381.5	Gne	0.029439
chr1-74159544-74160043	genic	5804.5	Cxcr2	0.029437
chr1-144178185-144178684	intergenic	475542	Cdc73	0.029437
chr12-55464633-55465132	intergenic	27764.5	Nfkbia	0.029437
chr16-43655183-43655682	genic	98593.5	Drd3	0.029437
chr2-119757782-119758281	genic	39701.5	Tyro3	0.029437
chrX-20355252-20355751	intergenic	70186.5	Jade3	0.029436
chr2-90474745-90475244	genic	761988	Ddb2	0.029435
chr3-135191852-135192351	intergenic	4.4617e+06	Rpl34	0.029435
chr6-5110310-5110809	genic	207642	Ppp1r9a	0.029435
chr7-29007109-29007608	genic	25308.5	Map4k1	0.029435
chr1-170928452-170928951	intergenic	90218.5	Fcgr4	0.029434
chr17-33919268-33919767	genic	36294.5	Vps52	0.029434
chrX-73967602-73968101	intergenic	71746.5	L1cam	0.029433
chr13-48878437-48878936	intergenic	803414	Iars	0.029432
chr6-134927858-134928357	intergenic	29529.5	Gpr19	0.029432
chr2-119300676-119301175	intergenic	12185.5	Vps18	0.029431
chr7-110630071-110630570	intergenic	15398.5	Sbf2	0.029431
chr11-55113407-55113906	intergenic	15541.5	Gm2a	0.02943
chr9-110245779-110246278	genic	2245.5	Cspg5	0.02943
chr15-50298008-50298507	intergenic	4.27293e+06	Mal2	0.029428
chr18-73762783-73763282	intergenic	8553.5	Elac1	0.029428
chr3-95674034-95674533	intergenic	85922.5	Tars2	0.029428
chr4-108071122-108071621	genic	1.60704e+06	Pcsk9	0.029427
chr4-122871942-122872441	genic	13864.5	Cap1	0.029427
chr2-109950953-109951452	genic	363358	Bbox1	0.029426
chr1-173622108-173622607	intergenic	8559.5	Ifi209	0.029424
chr13-74770379-74770878	genic	453048	Pdcd6	0.029424
chr14-70175129-70175628	genic	75273.5	Bin3	0.029424
chr6-128437659-128438158	genic	185624	Klrb1a	0.029424
chr15-74920531-74921030	intergenic	141922	Ly6g6g	0.029423
chr1-62759999-62760498	genic	56963.5	Nrp2	0.029421
chr1-95322898-95323397	genic	9524.5	Fam174a	0.02942
chr6-66929553-66930052	genic	33405.5	Gng12	0.02942
chr9-45300328-45300827	intergenic	31428.5	Il10ra	0.02942
chr1-42865329-42865828	genic	14345.5	Mrps9	0.029419
chr7-126424157-126424656	intergenic	716518	D430042O09Rik	0.029419
chr19-4299478-4299977	genic	30547.5	Ssh3	0.029418
chr7-100504717-100505216	genic	9993.5	Dnajb13	0.029418
chr7-126424157-126424656	intergenic	716626	Gtf3c1	0.029418
chr14-10430584-10431083	genic	1.1227e+06	Ptprg	0.029417
chr17-23802772-23803271	genic	203534	Zfp13	0.029417
chr17-33919268-33919767	genic	36483.5	Rps18	0.029417
chr5-130247727-130248226	genic	7553.5	Sbds	0.029417
chr7-25636246-25636745	genic	96638.5	Ceacam2	0.029416
chr8-40961651-40962150	genic	171826	Mtus1	0.029416
chr8-70636699-70637198	intergenic	4492.5	Gdf15	0.029416
chr1-157411578-157412077	genic	1.56866e+06	Pappa2	0.029415
chr14-122463258-122463757	genic	2169.5	Zic5	0.029415
chr5-30887210-30887709	intergenic	299290	Kcnk3	0.029415
chr18-35919413-35919912	intergenic	257476	Spata24	0.029414
chr5-137510178-137510677	genic	59412.5	Tfr2	0.029414
chr9-32671950-32672449	genic	35978.5	Ets1	0.029414
chr1-181853456-181853955	intergenic	10659.5	Lbr	0.029413
chr9-99435856-99436355	genic	1275.5	Mras	0.029413
chr18-35919413-35919912	intergenic	257500	Gm50318	0.029412
chr7-4149252-4149751	genic	2.98725e+06	Zfp773	0.029412
chr8-83731827-83732326	genic	9249.5	Adgre5	0.029412
chr9-108452522-108453021	genic	7755.5	Ccdc71	0.029412
chr7-80402568-80403067	genic	31442.5	Man2a2	0.029411
chr4-15923601-15924100	genic	21656.5	Decr1	0.02941
chr7-29007109-29007608	genic	25494.5	Eif3k	0.02941
chr7-44589017-44589516	intergenic	2.16252e+06	Saa2	0.02941
chr8-83721566-83722065	genic	6638.5	Ddx39	0.02941
chr1-125471167-125471666	intergenic	89178.5	Slc35f5	0.029408
chr10-81285610-81286109	genic	55026.5	Atcay	0.029408
chr2-73002896-73003395	intergenic	22699.5	Sp3	0.029408
chr2-92183491-92183990	genic	198798	1700029I15Rik	0.029408
chr6-8648519-8649018	genic	2.07011e+06	Sem1	0.029408
chr11-97025970-97026469	intergenic	15187.5	Lrrc46	0.029407
chr14-8099656-8100155	genic	73119.5	Pdhb	0.029407
chr16-37690809-37691308	intergenic	36605.5	Ndufb4	0.029407
chr9-54554958-54555457	genic	31126.5	Idh3a	0.029407
chr10-81285610-81286109	genic	52704.5	Zfr2	0.029406
chr7-64011615-64012114	intergenic	275788	Mtmr10	0.029404
chr1-165188731-165189230	genic	48015.5	Tiprl	0.029403
chr11-97660099-97660598	intergenic	3.26735e+06	Abcc3	0.0294
chr13-63564701-63565200	genic	4.19028e+06	Zfp85	0.0294
chr19-46039380-46039879	genic	41141.5	Armh3	0.0294
chr13-37337136-37337635	intergenic	7822.5	Ly86	0.029399
chr19-15801774-15802273	intergenic	1.07178e+06	Foxb2	0.029399
chr7-30194826-30195325	genic	104666	Gm26920	0.029398
chr3-32421097-32421596	genic	23675.5	Pik3ca	0.029397
chr7-30194826-30195325	genic	104548	Zfp566	0.029397
chrX-167315706-167316205	genic	66793.5	Prps2	0.029396
chr13-30972044-30972543	genic	24534.5	Hus1b	0.029395
chr18-52457641-52458140	intergenic	7802.5	Srfbp1	0.029395
chr2-32727254-32727753	genic	119742	Stxbp1	0.029395
chr19-6066867-6067366	genic	10114.5	Vps51	0.029394
chr6-86670735-86671234	intergenic	13537.5	Snrnp27	0.029394
chr3-101011898-101012397	genic	17408.5	Cd101	0.029393
chr9-108201040-108201539	intergenic	278446	Lamb2	0.029393
chr1-172501648-172502147	genic	88670.5	Slamf8	0.029392
chr17-6422692-6423191	intergenic	7170.5	Dynlt1b	0.029392
chr17-48426879-48427378	genic	24393.5	Tspo2	0.029392
chr3-105895193-105895692	genic	190844	Inka2	0.029392
chr9-53666629-53667128	genic	56496.5	Acat1	0.029392
chr13-23913194-23913693	genic	1565.5	Slc17a4	0.02939
chr17-5839802-5840301	intergenic	1277.5	Snx9	0.029388
chr11-116624031-116624530	genic	649572	Itgb4	0.029387
chr7-25278689-25279188	genic	27167.5	Tmem145	0.029387
chr16-23517581-23518080	genic	2984.5	Masp1	0.029386
chr5-90449853-90450352	intergenic	10794.5	Alb	0.029386
chr8-13686305-13686804	intergenic	124094	1700029H14Rik	0.029385
chr4-150909576-150910075	genic	628180	Rere	0.029384
chr7-90129132-90129631	intergenic	136396	Ccdc83	0.029384
chr11-78178364-78178863	genic	140682	Flot2	0.029383
chr14-31389674-31390173	genic	53285.5	Capn7	0.029383
chr16-35156257-35156756	genic	1.06496e+06	Csta2	0.029383
chr1-38987454-38987953	genic	1.09723e+06	Mrpl30	0.029382
chr1-171646357-171646856	genic	6428.5	Slamf7	0.029382
chr11-117810366-117810865	genic	15476.5	Tk1	0.029382
chr4-109117806-109118305	genic	117400	Nrd1	0.029382
chr6-120567382-120567881	intergenic	73824.5	Tmem121b	0.029381
chr9-58272784-58273283	intergenic	68714.5	Islr2	0.029381
chr11-97988049-97988548	intergenic	38411.5	Rpl19	0.02938
chr12-69361288-69361787	intergenic	64856.5	Klhdc2	0.02938
chr17-28697212-28697711	genic	7228.5	Slc26a8	0.02938
chr9-58272784-58273283	intergenic	68727.5	Islr	0.02938
chr10-18835860-18836359	intergenic	8910.5	Perp	0.029379
chr2-120731342-120731841	genic	1.56382e+06	Gchfr	0.029379
chr10-40884438-40884937	genic	1212.5	Wasf1	0.029378
chr11-44574715-44575214	intergenic	1.277e+06	Clint1	0.029378
chr19-31971948-31972447	intergenic	4.08531e+06	Htr7	0.029378
chr6-34866186-34866685	genic	11624.5	Cyren	0.029378
chr6-70797765-70798264	intergenic	5782.5	Rpia	0.029378
chr7-63921855-63922354	genic	5247.5	E030018B13Rik	0.029378
chr10-40884438-40884937	genic	1376.5	Cdc40	0.029377
chr10-78086288-78086787	intergenic	42927.5	Aire	0.029377
chr2-11501840-11502339	genic	124174	Gm17490	0.029376
chr2-150673863-150674362	intergenic	898510	Sdcbp2	0.029376
chr10-34280482-34280981	intergenic	329462	Zup1	0.029374
chr11-119428658-119429157	genic	2.02304e+06	Tbcd	0.029374
chr19-4206880-4207379	intergenic	7227.5	Gm45928	0.029374
chr5-72203002-72203501	intergenic	1.86518e+06	Usp46	0.029374
chr1-38987454-38987953	genic	1.09729e+06	Mitd1	0.029373
chr14-47361309-47361808	intergenic	6192.5	Lgals3	0.029373
chr5-88573099-88573598	genic	8308.5	Rufy3	0.029373
chr9-100643275-100643774	genic	2.61034e+06	Clstn2	0.029373
chr19-3768551-3769050	genic	2.2471e+06	Capn1	0.029372
chr3-40950485-40950984	genic	132312	Pgrmc2	0.029372
chr1-105384530-105385029	intergenic	28069.5	Rnf152	0.029371
chr13-32849082-32849581	genic	47293.5	Wrnip1	0.029371
chr14-25646004-25646503	genic	1.40033e+06	Dlg5	0.029371
chr12-100724860-100725359	genic	565456	Nrde2	0.02937
chr2-151575929-151576428	genic	125830	Tmem74b	0.02937
chr3-89243487-89243986	genic	14679.5	Muc1	0.02937
chr19-29363992-29364491	genic	46677.5	Pdcd1lg2	0.029369
chr17-88065839-88066338	intergenic	464030	Ppp1r21	0.029368
chr6-42381932-42382431	intergenic	8913.5	Epha1	0.029368
chr14-87044321-87044820	genic	96664.5	Diaph3	0.029366
chr6-124745303-124745802	genic	3.8287e+06	Bid	0.029366
chr7-123377658-123378157	genic	84383.5	Aqp8	0.029366
chr1-120145793-120146292	genic	194540	C1ql2	0.029365
chr1-181237200-181237699	intergenic	115178	Cnih3	0.029365
chr2-27671576-27672075	intergenic	4614.5	Rxra	0.029365
chr7-4091136-4091635	intergenic	28181.5	Lair1	0.029365
chr7-28436138-28436637	genic	3.92393e+06	Gm50092	0.029364
chr10-58371238-58371737	genic	48021.5	Lims1	0.029363
chr10-80149176-80149675	genic	10793.5	Atp5d	0.029363
chr2-118659814-118660313	intergenic	3239.5	Pak6	0.029363
chr4-134081637-134082136	genic	20683.5	Ubxn11	0.029363
chr6-71548590-71549089	genic	5042.5	Chmp3	0.029361
chr7-142461409-142461908	genic	26808.5	Syt8	0.029361
chrX-74368321-74368820	genic	55537.5	Fam50a	0.029361
chr1-178368784-178369283	intergenic	160092	Kif26b	0.02936
chr17-24455083-24455582	genic	3.36532e+06	Ilrun	0.029359
chr1-134556783-134557282	intergenic	589792	Arl8a	0.029358
chr3-106721926-106722425	genic	789512	I830077J02Rik	0.029357
chrX-13072399-13072898	genic	778718	Cask	0.029357
chr16-23517581-23518080	genic	2460.5	Rtp4	0.029356
chr11-59230324-59230823	intergenic	2303.5	Arf1	0.029355
chr11-115929673-115930172	genic	157072	Wbp2	0.029355
chr13-74463081-74463580	intergenic	30661.5	Zfp825	0.029355
chr7-30194826-30195325	genic	100298	Zfp260	0.029355
chr7-44310885-44311384	genic	4232.5	Clec11a	0.029355
chr7-4651499-4651998	genic	7270.5	Ppp6r1	0.029354
chr14-66008074-66008573	genic	883.5	Gulo	0.029352
chr3-88531372-88531871	intergenic	21665.5	Lmna	0.029352
chr10-121419920-121420419	genic	166618	Tbk1	0.029351
chr2-34904957-34905456	genic	1.1442e+06	Ndufa8	0.029351
chr2-34904957-34905456	genic	1.14425e+06	Morn5	0.029351
chr7-141221547-141222046	intergenic	143578	Pkp3	0.029351
chr8-71569812-71570311	genic	22114.5	Pgls	0.029351
chr11-115714482-115714981	intergenic	110806	Mrps7	0.029349
chr7-101969876-101970375	genic	106410	Anapc15	0.029347
chr6-138152839-138153338	genic	12772.5	Mgst1	0.029346
chr1-36281669-36282168	intergenic	276430	Sema4c	0.029344
chr15-74918348-74918847	intergenic	171904	Slurp2	0.029344
chr13-77127983-77128482	genic	7240.5	Slf1	0.029343
chr19-4121261-4121760	genic	75487.5	Gstp2	0.029343
chr16-38399862-38400361	genic	52591.5	Adprh	0.029342
chr12-113075019-113075518	genic	23009.5	Mta1	0.02934
chr4-49559840-49560339	intergenic	37786.5	Tmem246	0.02934
chrX-94032875-94033374	intergenic	64465.5	AU015836	0.02934
chr10-128212689-128213188	intergenic	1131.5	Spryd4	0.029339
chr5-72203002-72203501	intergenic	1.05337e+06	Fryl	0.029339
chrX-59969673-59970172	intergenic	3.59534e+06	Smim10l2a	0.029339
chr1-176818661-176819160	genic	4843.5	Cep170	0.029338
chr7-44586781-44587280	genic	610970	Klk1b9	0.029338
chr8-111336965-111337464	genic	962.5	Mlkl	0.029338
chr15-76619728-76620227	intergenic	2593.5	Slc39a4	0.029336
chr16-33606738-33607237	genic	187050	Muc13	0.029336
chr2-167588718-167589217	intergenic	3.67028e+06	Rims4	0.029335
chr1-171564196-171564695	genic	5252.5	Cd244a	0.029334
chr14-26579959-26580458	genic	534690	Arhgef3	0.029334
chr2-24755230-24755729	genic	7672.5	Cacna1b	0.029333
chr17-56761891-56762390	intergenic	721702	Chaf1a	0.029332
chr2-73455462-73455961	genic	2.06675e+06	Hat1	0.029332
chr11-81902676-81903175	genic	2.03914e+06	Ddx52	0.029331
chr11-97025970-97026469	intergenic	15340.5	Mrpl10	0.02933
chr15-81521987-81522486	intergenic	63114.5	Ep300	0.02933
chr7-126704507-126705006	genic	327306	Spns1	0.02933
chr8-84198233-84198732	intergenic	58843.5	Mri1	0.029329
chr9-7752818-7753317	intergenic	381226	Cep126	0.029329
chr11-115714482-115714981	intergenic	110680	Gga3	0.029327
chr13-22050785-22051284	intergenic	1.52473e+06	H3c4	0.029327
chr14-54603205-54603704	genic	85929.5	Prmt5	0.029327
chr14-54876103-54876602	genic	5391.5	Homez	0.029327
chr15-59006576-59007075	genic	75179.5	Mtss1	0.029327
chr2-92182917-92183416	genic	250870	Mdk	0.029327
chr3-108401584-108402083	genic	132316	1700013F07Rik	0.029327
chr14-70065775-70066274	intergenic	285400	Slc39a14	0.029326
chr17-46159987-46160486	intergenic	622436	Rpl7l1	0.029326
chr3-122629440-122629939	intergenic	9974.5	Fnbp1l	0.029326
chr6-124805468-124805967	intergenic	340924	Clstn3	0.029325
chr4-117866000-117866499	genic	17237.5	B4galt2	0.029324
chr19-6969543-6970042	genic	47952.5	Esrra	0.029323
chr4-63405067-63405566	intergenic	90674.5	Whrn	0.029323
chr6-88075016-88075515	intergenic	823514	Mcm2	0.029323
chr1-20938967-20939466	genic	48610.5	Paqr8	0.029322
chr1-10039424-10039923	genic	241566	Sgk3	0.029321
chr1-86440407-86440906	intergenic	773258	Eif4e2	0.029321
chr11-26586512-26587011	genic	375998	5730522E02Rik	0.02932
chr11-96318889-96319388	genic	15802.5	Hoxb5	0.02932
chr16-32124302-32124801	intergenic	55271.5	Bex6	0.029319
chr8-60956758-60957257	genic	36187.5	Nek1	0.029319
chr1-59913709-59914208	genic	1.40885e+06	Orc2	0.029318
chr6-8691144-8691643	genic	846552	C1galt1	0.029318
chr11-106193325-106193824	genic	108290	Gh	0.029317
chr19-12011421-12011920	intergenic	534070	Fam111a	0.029317
chr6-136808982-136809481	genic	48501.5	Art4	0.029316
chr1-176818661-176819160	genic	4250.5	Sdccag8	0.029315
chr17-83276126-83276625	intergenic	2.21129e+06	Thumpd2	0.029315
chr11-16978224-16978723	genic	27098.5	Fbxo48	0.029314
chrX-7879726-7880225	genic	138516	Glod5	0.029314
chrX-136741241-136741740	genic	2.84306e+06	Tspan6	0.029314
chr10-61451438-61451937	genic	24113.5	Lrrc20	0.029313
chr3-107984259-107984758	genic	1944.5	Gstm2	0.029313
chr13-112667078-112667577	genic	14852.5	Ddx4	0.029311
chr7-7130148-7130647	genic	8909.5	Zfp954	0.029311
chr1-52113486-52113985	intergenic	386944	Nab1	0.02931
chr15-74918348-74918847	intergenic	62279.5	Cyp11b2	0.02931
chr18-4392816-4393315	genic	17473.5	Mtpap	0.02931
chr3-96580067-96580566	genic	128246	Nudt17	0.02931
chr3-101228776-101229275	intergenic	118748	Ptgfrn	0.02931
chr3-129724839-129725338	genic	153518	Pla2g12a	0.02931
chr5-147059916-147060415	genic	16420.5	Lnx2	0.02931
chrX-168672396-168672895	genic	2.19278e+06	Rab9	0.02931
chr1-86525128-86525627	intergenic	57251.5	Pde6d	0.029309
chr11-106313501-106314000	genic	1.40277e+06	Cacng1	0.029309
chr3-152396400-152396899	genic	317450	Pigk	0.029309
chr15-89146934-89147433	genic	24071.5	Tubgcp6	0.029308
chr9-14925947-14926446	intergenic	22247.5	Izumo1r	0.029308
chr11-120492357-120492856	genic	766.5	Slc25a10	0.029307
chr7-28381792-28382291	intergenic	406928	Rinl	0.029307
chr9-121674871-121675370	intergenic	32404.5	Vipr1	0.029307
chr10-99132180-99132679	genic	24270.5	Galnt4	0.029306
chr14-51064740-51065239	intergenic	133908	Pnp	0.029306
chr7-28436138-28436637	genic	796128	Kcnk6	0.029304
chr15-98567489-98567988	genic	85017.5	Lalba	0.029303
chr7-16913723-16914222	intergenic	7482.5	Ptgir	0.029303
chr2-165061583-165062082	genic	6205.5	Cd40	0.029301
chr6-72362232-72362731	genic	77076.5	Mat2a	0.029301
chr1-87496305-87496804	genic	13334.5	Neu2	0.0293
chr7-127008659-127009158	genic	5712.5	Mvp	0.0293
chr5-137746746-137747245	genic	5388.5	Nyap1	0.029298
chr2-145905056-145905555	genic	29478.5	Cfap61	0.029297
chr7-3303298-3303797	genic	14368.5	Prkcg	0.029297
chr11-87734376-87734875	genic	71903.5	Rnf43	0.029296
chr15-101141000-101141499	genic	93852.5	Tmdd1	0.029296
chr9-58018280-58018779	genic	12118.5	Cyp11a1	0.029296
chr15-100732541-100733040	intergenic	28956.5	Slc4a8	0.029294
chr17-24211898-24212397	intergenic	6585.5	Tbc1d24	0.029292
chr2-28539909-28540408	genic	72092.5	Mrps2	0.029292
chr7-12961541-12962040	intergenic	539040	Zfp551	0.029292
chr7-81212171-81212670	intergenic	132834	Rps17	0.029292
chr7-55969316-55969815	intergenic	80630.5	Herc2	0.029291
chr1-86525128-86525627	intergenic	57526.5	Cops7b	0.02929
chr2-180705040-180705539	genic	4827.5	Gid8	0.02929
chr6-124745904-124746403	genic	7439.5	Ptpn6	0.02929
chr9-45412224-45412723	intergenic	12804.5	Fxyd2	0.02929
chr11-102317803-102318302	genic	161648	Tmem101	0.029289
chr4-138319419-138319918	genic	6638.5	Pink1	0.029289
chr1-180766555-180767054	intergenic	69770.5	Mixl1	0.029288
chr11-51605785-51606284	genic	689870	Zfp2	0.029288
chr10-78086288-78086787	intergenic	44590.5	Dnmt3l	0.029287
chr1-65229677-65230176	genic	4.45732e+06	Ikzf2	0.029286
chr6-29528969-29529468	genic	181150	Calu	0.029286
chr13-63572506-63573005	genic	842.5	Ptch1	0.029285
chr8-81010333-81010832	genic	4345.5	Usp38	0.029285
chr13-48970958-48971457	intergenic	3190.5	Fam120a	0.029284
chr16-18433477-18433976	genic	6874.5	Comt	0.029284
chr3-84672052-84672551	genic	6109.5	Tmem154	0.029284
chr4-111399609-111400108	genic	1.91513e+06	Rnf11	0.029284
chr6-72512295-72512794	intergenic	104456	Tgoln1	0.029284
chr14-51064740-51065239	intergenic	134134	Pip4p1	0.029283
chr8-70791324-70791823	genic	13480.5	Mast3	0.029282
chr14-31664759-31665258	genic	1.6967e+06	Selenok	0.029281
chr17-34120203-34120702	genic	22854.5	H2-DMb2	0.029281
chr16-17806818-17807317	genic	26053.5	B830017H08Rik	0.02928
chr2-144169694-144170193	intergenic	158680	Rrbp1	0.02928
chr3-142394632-142395131	genic	3.82608e+06	Lpar3	0.02928
chr14-57772326-57772825	intergenic	25604.5	Sap18	0.029279
chr2-112449552-112450051	intergenic	5195.5	Emc7	0.029279
chr14-70096253-70096752	intergenic	3602.5	Bin3	0.029278
chr4-88756915-88757414	intergenic	37322.5	Gm13275	0.029278
chr7-144906943-144907442	intergenic	10661.5	Fgf15	0.029278
chr2-153120045-153120544	genic	54339.5	Ccm2l	0.029277
chr3-146177595-146178094	genic	60394.5	Mcoln3	0.029276
chrX-135752783-135753282	genic	492046	Tceal9	0.029276
chr19-16773578-16774077	genic	7105.5	Vps13a	0.029275
chr3-127763008-127763507	genic	130122	Neurog2	0.029275
chr8-105936805-105937304	genic	36613.5	Pskh1	0.029273
chrX-74243808-74244307	genic	37854.5	Taz	0.029272
chr14-73142991-73143490	genic	242048	Itm2b	0.029271
chr3-88647993-88648492	genic	42276.5	Arhgef2	0.029271
chr14-20082586-20083085	genic	3.83356e+06	Ngly1	0.02927
chr5-16469768-16470267	intergenic	83477.5	Hgf	0.02927
chr7-143706614-143707113	genic	50121.5	Osbpl5	0.02927
chr15-12010654-12011153	intergenic	611238	Tars	0.029269
chr8-94330638-94331137	genic	1686.5	Slc12a3	0.029269
chr1-184042702-184043201	genic	8650.5	1700056E22Rik	0.029268
chr10-82835785-82836284	genic	2083.5	Txnrd1	0.029268
chr19-32182938-32183437	genic	2.37021e+06	Ranbp6	0.029268
chr4-137773948-137774447	genic	22186.5	Alpl	0.029268
chr16-24603306-24603805	genic	615074	Gm37419	0.029267
chr4-33290877-33291376	intergenic	963.5	Pnrc1	0.029267
chr7-133793423-133793922	genic	876982	Dock1	0.029267
chr2-6723472-6723971	genic	3.15753e+06	4930412O13Rik	0.029266
chr2-119155924-119156423	genic	860.5	Rmdn3	0.029266
chr11-98773784-98774283	genic	208982	Gjd3	0.029265
chr13-22050785-22051284	intergenic	69840.5	Pom121l2	0.029265
chr2-180582437-180582936	genic	309190	Cables2	0.029265
chr5-90908904-90909403	intergenic	17912.5	Cxcl1	0.029264
chr2-144233410-144233909	intergenic	370486	Bfsp1	0.029262
chr2-170153251-170153750	intergenic	5397.5	Zfp217	0.029262
chr16-32401463-32401962	genic	29208.5	Pcyt1a	0.029261
chr7-45922839-45923338	intergenic	207632	Rpl18	0.02926
chr7-127253947-127254446	genic	121854	Zfp747	0.02926
chr2-90889540-90890039	genic	28468.5	Ptpmt1	0.029259
chr5-114773225-114773724	genic	168684	2210016L21Rik	0.029258
chr1-134679350-134679849	genic	32922.5	Syt2	0.029257
chr10-75282556-75283055	genic	34071.5	Adora2a	0.029257
chr5-130247727-130248226	genic	7642.5	Tyw1	0.029257
chrX-101332906-101333405	intergenic	33987.5	Nlgn3	0.029256
chr9-110100796-110101295	genic	142738	Cspg5	0.029253
chr13-100390957-100391456	intergenic	73532.5	Naip6	0.029251
chr5-107941183-107941682	genic	40930.5	Rpl5	0.029251
chr7-110920788-110921287	genic	152832	Ampd3	0.02925
chr16-45256723-45257222	genic	353408	Gcsam	0.029248
chr10-121505096-121505595	intergenic	140256	Gns	0.029247
chr9-107568853-107569352	genic	1.00078e+06	Dalrd3	0.029247
chr3-89730385-89730884	genic	100736	She	0.029246
chr4-56757229-56757728	genic	14065.5	Actl7a	0.029246
chr5-134582405-134582904	genic	105944	Limk1	0.029246
chr6-125271393-125271892	intergenic	56091.5	Vamp1	0.029246
chr7-110166066-110166565	intergenic	384290	Nrip3	0.029246
chrX-136741241-136741740	genic	1.77674e+06	Nxf2	0.029246
chr14-51132322-51132821	intergenic	8663.5	Rnase6	0.029245
chr14-56571610-56572109	genic	1.68842e+06	Gm20521	0.029245
chr16-4846997-4847496	genic	11830.5	4930562C15Rik	0.029245
chr9-3024160-3024659	genic	3.14417e+06	Pdgfd	0.029245
chr14-45207654-45208153	genic	11813.5	Gpr137c	0.029244
chr14-56571610-56572109	genic	1.68848e+06	Bcl2l2	0.029244
chr6-124716770-124717269	genic	21694.5	Ptpn6	0.029244
chr10-75937982-75938481	genic	1735.5	Mmp11	0.029243
chrX-59999996-60000495	genic	3.39049e+06	Slc9a6	0.029241
chr10-12888271-12888770	intergenic	19155.5	Utrn	0.02924
chr5-122130992-122131491	genic	9581.5	Ccdc63	0.029239
chrX-74243808-74244307	genic	38279.5	Dnase1l1	0.029239
chr11-68430382-68430881	intergenic	508478	Usp43	0.029238
chr11-49061844-49062343	genic	14493.5	Ifi47	0.029237
chr7-88250260-88250759	intergenic	27575.5	Ctsc	0.029237
chr11-104029629-104030128	intergenic	102976	Crhr1	0.029236
chr3-35764519-35765018	genic	1.96494e+06	Ttc14	0.029236
chr6-145340521-145341020	intergenic	264586	Bcat1	0.029236
chrX-74243808-74244307	genic	351956	Avpr2	0.029236
chr1-54568989-54569488	intergenic	11554.5	Pgap1	0.029235
chr7-137576131-137576630	intergenic	3.93884e+06	Edrf1	0.029235
chr12-119164011-119164510	genic	74541.5	Itgb8	0.029234
chr17-26676095-26676594	genic	296822	Zbtb9	0.029233
chr2-152398612-152399111	intergenic	293346	Srxn1	0.029232
chr8-125725082-125725581	intergenic	185118	Map3k21	0.029232
chr12-80115380-80115879	intergenic	1.25399e+06	Atp6v1d	0.029231
chr17-26676095-26676594	genic	296872	Gm50253	0.02923
chr4-132808053-132808552	intergenic	75756.5	Xkr8	0.029228
chr5-34538401-34538900	genic	202362	Rnf4	0.029227
chr12-80115380-80115879	intergenic	1.25381e+06	Eif2s1	0.029226
chr9-75542532-75543031	genic	82959.5	Lysmd2	0.029226
chr7-44262635-44263134	intergenic	1437.5	Gm15517	0.029224
chr1-63113662-63114161	genic	1.50333e+06	Mettl21a	0.02922
chr5-147059916-147060415	genic	16884.5	Polr1d	0.02922
chr1-40059045-40059544	intergenic	265316	Il1rl2	0.029218
chr7-16399343-16399842	intergenic	53186.5	Tmem160	0.029218
chr7-19093035-19093534	genic	9435.5	Dmpk	0.029218
chr9-70655983-70656482	genic	643682	Gtf2a2	0.029218
chr15-97740155-97740654	intergenic	9065.5	Endou	0.029217
chr7-24441715-24442214	genic	10332.5	Irgc1	0.029217
chr2-150673863-150674362	intergenic	222626	Zfp442	0.029216
chr1-195018069-195018568	intergenic	73930.5	Cd46	0.029215
chr3-89904957-89905456	genic	7989.5	Il6ra	0.029215
chr3-97227304-97227803	genic	398270	Pdzk1	0.029215
chr3-97227304-97227803	genic	398202	Cd160	0.029215
chr9-103448961-103449460	genic	460498	Slco2a1	0.029215
chr1-69362689-69363188	intergenic	3.18767e+06	Map2	0.029214
chr2-164423013-164423512	intergenic	232654	Wfdc12	0.029214
chr15-4043101-4043600	genic	16967.5	Oxct1	0.029212
chr8-72134955-72135454	genic	226596	Zfp882	0.029212
chr8-72134955-72135454	genic	226570	Zfp617	0.029211
chrX-12135364-12135863	genic	2.86286e+06	Xk	0.029207
chr13-55472306-55472805	genic	8288.5	Prr7	0.029206
chr2-37430645-37431144	genic	272964	Strbp	0.029206
chr9-107568853-107569352	genic	998332	Ndufaf3	0.029206
chr4-152283152-152283651	genic	2.35347e+06	Prdm16	0.029205
chr11-69803699-69804198	genic	33835.5	Nlgn2	0.029204
chr15-91680011-91680510	genic	107000	Slc2a13	0.029204
chr3-51277167-51277666	genic	3.45812e+06	Alg5	0.029204
chr1-171038121-171038620	intergenic	184144	Tomm40l	0.029201
chr11-102218804-102219303	genic	11112.5	Hdac5	0.029201
chr17-29356420-29356919	intergenic	4244.5	Fgd2	0.029201
chr19-24300858-24301357	genic	270088	Fam189a2	0.029201
chr2-13413402-13413901	genic	131016	Trdmt1	0.029201
chrX-109160860-109161359	genic	1.36852e+06	Tent5d	0.029201
chr16-78540821-78541320	genic	35637.5	D16Ertd472e	0.0292
chr6-54162715-54163214	genic	123410	Chn2	0.029199
chr8-45990621-45991120	genic	15342.5	Ufsp2	0.029199
chrX-168639644-168640143	intergenic	4.37052e+06	Pir	0.029198
chr15-78588814-78589313	intergenic	57647.5	C1qtnf6	0.029197
chr5-37047136-37047635	intergenic	58180.5	Wfs1	0.029197
chr6-83107491-83107990	genic	6123.5	Gm42688	0.029197
chr9-58198194-58198693	genic	5862.5	Islr	0.029196
chrX-74003537-74004036	intergenic	2.04116e+06	Prrg3	0.029196
chr11-8684168-8684667	intergenic	19736.5	Tns3	0.029194
chr14-64440330-64440829	genic	1.39341e+06	Esco2	0.029193
chr19-12574056-12574555	genic	25668.5	Gm4952	0.029193
chr3-51277167-51277666	genic	3.45798e+06	Exosc8	0.029193
chr8-70792292-70792791	genic	47178.5	Arrdc2	0.029192
chr7-81706146-81706645	genic	1131.5	Homer2	0.029191
chr12-76552882-76553381	genic	297834	Mthfd1	0.02919
chr6-145276113-145276612	intergenic	3.61987e+06	Caprin2	0.02919
chr12-103273036-103273535	intergenic	31135.5	Prima1	0.029189
chr18-49777410-49777909	intergenic	22058.5	Dtwd2	0.029189
chr18-60744492-60744991	genic	180876	Camk2a	0.029189
chr4-119669275-119669774	intergenic	254004	Ccdc30	0.029189
chr6-71313496-71313995	genic	8487.5	Smyd1	0.029189
chr6-67533069-67533568	intergenic	2477.5	Tacstd2	0.029188
chr8-45990621-45991120	genic	15430.5	1700029J07Rik	0.029188
chr4-45012936-45013435	intergenic	773.5	Zbtb5	0.029187
chr5-62858269-62858768	genic	92359.5	Arap2	0.029187
chr14-65343546-65344045	intergenic	624688	Clu	0.029186
chrX-101771928-101772427	intergenic	22478.5	8030474K03Rik	0.029186
chr11-75415849-75416348	genic	6602.5	Serpinf1	0.029185
chr13-28951820-28952319	genic	1643.5	Sox4	0.029184
chr2-174613825-174614324	intergenic	561796	Gm14443	0.029184
chr3-94456339-94456838	intergenic	12673.5	Oaz3	0.029184
chr4-3517390-3517889	intergenic	57235.5	Tgs1	0.029184
chr4-3517390-3517889	intergenic	57213.5	Tmem68	0.029184
chr7-102250454-102250953	genic	190992	Rrm1	0.029184
chr8-13594666-13595165	genic	394296	Grtp1	0.029184
chr11-102308821-102309320	genic	295326	Fzd2	0.029183
chr12-110843591-110844090	intergenic	6412.5	Zfp839	0.029183
chr2-102039227-102039726	genic	153230	Commd9	0.029183
chr6-15790018-15790517	genic	69606.5	Mdfic	0.029183
chr15-82016009-82016508	genic	157462	Tob2	0.029182
chr6-120083329-120083828	intergenic	9771.5	Ninj2	0.029182
chr10-19708229-19708728	intergenic	4091.5	Il20ra	0.029181
chr12-104997810-104998309	genic	34628.5	Glrx5	0.029181
chr14-70069146-70069645	intergenic	301924	Tnfrsf10b	0.029181
chr17-56461773-56462272	genic	256000	Vmac	0.029181
chr19-53894101-53894600	genic	2119.5	Pdcd4	0.029181
chr13-77127983-77128482	genic	7307.5	2210408I21Rik	0.02918
chr17-56461773-56462272	genic	255744	Ndufa11	0.02918
chr11-3332074-3332573	genic	138860	Sfi1	0.029179
chr14-56571610-56572109	genic	96388.5	Mphosph8	0.029179
chr1-156615515-156616014	genic	312100	Tdrd5	0.029178
chr8-22723970-22724469	intergenic	17630.5	Ikbkb	0.029177
chr5-150664894-150665393	genic	4.44359e+06	Rnf6	0.029176
chr15-27855977-27856476	genic	2.44246e+06	Basp1	0.029174
chr16-93790288-93790787	genic	41583.5	Morc3	0.029174
chr2-28539909-28540408	genic	43592.5	Gtf3c5	0.029174
chr16-38458591-38459090	genic	254434	Arhgap31	0.029173
chr1-164138537-164139036	genic	23522.5	Selp	0.029172
chr15-98512891-98513390	intergenic	43244.5	OR5BS1P	0.029172
chr16-97922346-97922845	genic	159854	A630089N07Rik	0.029172
chr6-136967414-136967913	genic	25764.5	Arhgdib	0.029172
chrX-106139286-106139785	intergenic	2.15825e+06	Rlim	0.029172
chr3-126690508-126691007	genic	3.21067e+06	Casp6	0.029171
chr5-149006579-149007078	intergenic	77508.5	Katnal1	0.029171
chr9-21220391-21220890	intergenic	44652.5	Atg4d	0.029171
chr14-66190254-66190753	genic	90548.5	Ptk2b	0.029169
chr11-3913580-3914079	genic	62948.5	4930556J24Rik	0.029168
chr9-48826183-48826682	genic	9789.5	Zbtb16	0.029168
chr9-58198194-58198693	genic	5875.5	Islr2	0.029168
chr14-118423165-118423664	intergenic	1.4981e+06	Gpc6	0.029167
chr17-13682562-13683061	intergenic	4.69448e+06	1700010I14Rik	0.029166
chr11-98606690-98607189	intergenic	8648.5	Lrrc3c	0.029165
chr6-83107491-83107990	genic	6139.5	Ccdc142	0.029165
chr7-121446239-121446738	genic	54629.5	Hs3st2	0.029165
chr11-69996444-69996943	genic	18717.5	Acadvl	0.029164
chr3-95229281-95229780	genic	12067.5	Gm128	0.029164
chr2-49273134-49273633	genic	514304	Lypd6b	0.029163
chr4-108318595-108319094	intergenic	153408	Echdc2	0.029163
chr5-120622565-120623064	genic	11420.5	Cfap73	0.029163
chr9-44109320-44109819	genic	2324.5	C1qtnf5	0.029163
chr9-123461676-123462175	genic	348720	Zdhhc3	0.029163
chr2-164521664-164522163	intergenic	35807.5	Dbndd2	0.029162
chr5-122220089-122220588	genic	79515.5	Ccdc63	0.029162
chr9-123461676-123462175	genic	348710	Exosc7	0.029162
chrX-142698058-142698557	genic	16901.5	Tmem164	0.029162
chr15-11361471-11361970	intergenic	296930	Adamts12	0.029161
chr19-3846978-3847477	intergenic	4545.5	Chka	0.029161
chr17-33563466-33563965	genic	8008.5	Myo1f	0.02916
chr5-77266050-77266549	genic	291616	Srp72	0.02916
chrX-99469573-99470072	genic	1.12505e+06	P2ry4	0.029159
chr10-81137115-81137614	genic	38490.5	Creb3l3	0.029158
chr4-95303213-95303712	intergenic	688972	Ift74	0.029158
chr12-33133777-33134276	intergenic	823644	Twist1	0.029157
chr14-70074434-70074933	intergenic	691352	Dok2	0.029156
chr16-15984746-15985245	genic	97709.5	Cebpd	0.029156
chr6-117932575-117933074	intergenic	4867.5	Fxyd4	0.029156
chr7-142457839-142458338	intergenic	16280.5	Tnni2	0.029156
chr9-122128616-122129115	genic	1.08717e+06	Cdcp1	0.029156
chr12-105611683-105612182	intergenic	8847.5	Bdkrb1	0.029155
chr4-41129307-41129806	intergenic	6186.5	Ube2r2	0.029155
chr10-127643764-127644263	genic	22887.5	Nemp1	0.029154
chr10-130276392-130276891	genic	46228.5	Tespa1	0.029152
chr4-20023845-20024344	genic	16156.5	Ttpa	0.029152
chr1-64925586-64926085	genic	1.89173e+06	Kansl1l	0.029151
chr11-106302558-106303057	intergenic	11954.5	Cd79b	0.029149
chr5-117307555-117308054	intergenic	11278.5	Vsig10	0.029148
chrX-48138534-48139033	intergenic	118078	Utp14a	0.029148
chr1-93445188-93445687	genic	613792	Gpc1	0.029147
chr6-87152811-87153310	genic	303544	Aak1	0.029145
chr1-131245819-131246318	intergenic	810.5	Rassf5	0.029143
chr13-12473698-12474197	genic	9003.5	Lgals8	0.029143
chr14-70074434-70074933	intergenic	691944	Xpo7	0.029143
chr3-95986727-95987226	intergenic	9024.5	Plekho1	0.029143
chr11-69803699-69804198	genic	34565.5	Tmem256	0.029142
chr17-6965289-6965788	intergenic	13365.5	Gm49721	0.029141
chr4-139380175-139380674	genic	249312	Micos10	0.029141
chr5-114864702-114865201	genic	31984.5	Oasl2	0.029141
chr17-84617955-84618454	genic	8291.5	Dync2li1	0.02914
chr2-118905372-118905871	genic	20874.5	Chst14	0.02914
chr7-12961541-12962040	intergenic	63975.5	Zscan22	0.02914
chr8-119784792-119785291	intergenic	6625.5	Meak7	0.02914
chr1-82832269-82832768	intergenic	516066	Rhbdd1	0.029139
chr8-104602619-104603118	genic	39096.5	Ciao2b	0.029139
chr10-128805149-128805648	genic	1.68427e+06	Os9	0.029138
chr5-103746446-103746945	genic	164564	Klhl8	0.029138
chr9-35546599-35547098	genic	23435.5	Pate2	0.029138
chr6-71823513-71824012	genic	84987.5	Ptcd3	0.029136
chr7-141096574-141097073	genic	78899.5	Ifitm6	0.029136
chr16-20715900-20716399	genic	1.0782e+06	Map3k13	0.029135
chr7-102076635-102077134	genic	6231.5	Trpc2	0.029135
chr19-46039380-46039879	genic	290038	Npm3	0.029134
chr3-97661095-97661594	genic	4.54335e+06	Vangl1	0.029134
chr7-141281293-141281792	intergenic	2409.5	Sct	0.029134
chr9-121674871-121675370	intergenic	33024.5	Lyzl4	0.029134
chr10-94828098-94828597	genic	629628	Ndufa12	0.029133
chr3-130059987-130060486	genic	158812	Casp6	0.029133
chr5-24452820-24453319	genic	892.5	Agap3	0.029132
chr6-108327545-108328044	genic	262750	Setmar	0.029132
chrX-23662151-23662650	intergenic	3.37059e+06	Slc9a7	0.029132
chr9-100643275-100643774	genic	1.28497e+06	Esyt3	0.029131
chr3-109372653-109373152	genic	32249.5	Vav3	0.029129
chr8-84979794-84980293	intergenic	123054	Farsa	0.029129
chr10-80676227-80676726	genic	883012	Tle5	0.029128
chr11-115103288-115103787	genic	12106.5	Rab37	0.029128
chr6-71823513-71824012	genic	85290.5	Polr1a	0.029127
chr9-121300898-121301397	genic	23950.5	Ulk4	0.029127
chr2-52440496-52440995	genic	62271.5	Neb	0.029126
chr10-128746110-128746609	intergenic	145358	Gdf11	0.029125
chr8-33653274-33653773	genic	53898.5	Ppp2cb	0.029125
chr8-3355538-3356037	genic	1.25738e+06	Zfp958	0.029124
chr9-77551036-77551535	intergenic	6415.5	Lrrc1	0.029124
chr16-20673261-20673760	genic	2.08284e+06	Tbx1	0.029123
chr2-155135009-155135508	genic	1749.5	Itch	0.029122
chr4-45795154-45795653	intergenic	3618.5	Aldh1b1	0.029122
chr9-35546599-35547098	genic	23549.5	Hyls1	0.029122
chr10-99132180-99132679	genic	25393.5	Poc1b	0.029121
chr11-55039540-55040039	intergenic	3.74987e+06	Col23a1	0.029121
chr4-129585109-129585608	intergenic	448360	Fndc5	0.029121
chr7-19923711-19924210	intergenic	2800.5	Pvr	0.029121
chr9-53666629-53667128	genic	3.13815e+06	Pts	0.029121
chr11-98003234-98003733	genic	23226.5	Rpl19	0.02912
chr14-68918524-68919023	intergenic	253028	Nkx2-6	0.02912
chr3-145923357-145923856	genic	802.5	Bcl10	0.029119
chr7-16399343-16399842	intergenic	177556	Dhx34	0.029118
chr17-80479434-80479933	genic	4.03221e+06	Plekhh2	0.029117
chr19-6389706-6390205	genic	9384.5	Rasgrp2	0.029117
chr2-127272715-127273214	genic	2746.5	Stard7	0.029117
chr1-178392875-178393374	intergenic	12960.5	Efcab2	0.029116
chr11-98941271-98941770	genic	13702.5	Rara	0.029116
chr4-117288968-117289467	genic	825034	Mast2	0.029116
chr7-3303298-3303797	genic	14467.5	Myadm	0.029116
chr13-94509701-94510200	genic	2.62799e+06	Nsa2	0.029115
chr13-94509701-94510200	genic	2.62799e+06	Gfm2	0.029115
chr11-29779421-29779920	genic	2.42574e+06	Snrnp25	0.029114
chr9-106448362-106448861	genic	17326.5	Gpr62	0.029114
chr14-51063209-51063708	intergenic	60449.5	Rnase6	0.029113
chr16-78197412-78197911	intergenic	103828	Cxadr	0.029113
chr17-26508216-26508715	genic	1.01294e+06	Grm4	0.029113
chr7-101320857-101321356	genic	18855.5	Atg16l2	0.029113
chr14-14012916-14013415	genic	4.25823e+06	Rpl15	0.029112
chr2-150909526-150910025	genic	1.75969e+06	H13	0.029112
chr7-19131214-19131713	genic	34663.5	Gipr	0.029112
chr1-91098835-91099334	genic	80737.5	Ramp1	0.029111
chr11-17167306-17167805	genic	90023.5	C1d	0.029111
chr14-54238987-54239486	genic	14867.5	Dad1	0.029111
chr19-4169270-4169769	genic	43585.5	Tmem134	0.029111
chr4-119239078-119239577	genic	6412.5	P3h1	0.029111
chr4-148159401-148159900	genic	29266.5	Mad2l2	0.029111
chr10-91027830-91028329	genic	54690.5	Apaf1	0.029109
chr13-73465047-73465546	intergenic	71450.5	Slc6a3	0.029109
chr15-100673796-100674295	intergenic	4492.5	Bin2	0.029109
chr16-4683820-4684319	genic	365794	Glyr1	0.029109
chr8-34145825-34146324	genic	958.5	Leprotl1	0.029109
chr14-14012916-14013415	genic	4.25797e+06	Nkiras1	0.029108
chr2-29827053-29827552	genic	108124	Gle1	0.029108
chr3-60481600-60482099	genic	1.84464e+06	Erich6	0.029108
chr2-18064982-18065481	genic	4.52056e+06	Trdmt1	0.029107
chr2-122377197-122377696	intergenic	2.48022e+06	Mga	0.029107
chr16-91648056-91648555	genic	29279.5	Dnajc28	0.029106
chr7-97426969-97427468	intergenic	9488.5	Thrsp	0.029106
chr7-141221547-141222046	intergenic	48939.5	Rnh1	0.029106
chr12-24644031-24644530	intergenic	37532.5	Cys1	0.029105
chr19-34636789-34637288	genic	1.42047e+06	Htr7	0.029105
chr8-13686305-13686804	intergenic	221248	Fbxo25	0.029105
chr8-22806343-22806842	intergenic	168252	Ank1	0.029105
chr2-58150001-58150500	genic	207644	Acvr1c	0.029104
chr4-117139196-117139695	intergenic	13720.5	Btbd19	0.029104
chr6-83456302-83456801	genic	254712	Vax2	0.029104
chr11-75966411-75966910	intergenic	33251.5	1700016K19Rik	0.029102
chr7-143046147-143046646	intergenic	663730	Gm49369	0.029101
chr11-103115079-103115578	intergenic	168640	C1ql1	0.0291
chrX-140537553-140538052	intergenic	1.68897e+06	Nxt2	0.0291
chr11-21174274-21174773	intergenic	343468	Lgalsl	0.029099
chr3-8983020-8983519	genic	21453.5	Tpd52	0.029099
chr4-117921257-117921756	intergenic	6507.5	Ipo13	0.029099
chr1-46928656-46929155	intergenic	1.00238e+06	Slc40a1	0.029097
chr10-91027830-91028329	genic	54860.5	Ikbip	0.029097
chr18-65695269-65695768	intergenic	2749.5	Oacyl	0.029097
chr19-34726149-34726648	genic	20890.5	Slc16a12	0.029097
chr4-43443438-43443937	genic	10940.5	Cd72	0.029097
chr6-145306592-145307091	intergenic	1.48921e+06	Arntl2	0.029096
chr15-74787819-74788318	intergenic	31002.5	Gml2	0.029095
chr19-60892066-60892565	genic	17759.5	Prdx3	0.029095
chr15-6705443-6705942	intergenic	384922	Lifr	0.029094
chr4-59783640-59784139	genic	780680	Gm20503	0.029094
chr6-48700048-48700547	intergenic	53063.5	Gimap8	0.029094
chr10-60284896-60285395	genic	7518.5	Psap	0.029093
chr7-45865893-45866392	genic	35198.5	Grwd1	0.029093
chr15-10046382-10046881	intergenic	297764	Spef2	0.029092
chr11-87448009-87448508	genic	43304.5	Rad51c	0.029091
chr4-40236744-40237243	genic	32585.5	Smim27	0.029091
chr12-79190741-79191240	genic	18323.5	Vti1b	0.029089
chr17-80468226-80468725	genic	94934.5	Gm10190	0.029089
chr9-114752211-114752710	intergenic	63670.5	Dync1li1	0.029089
chr2-65811087-65811586	intergenic	243710	Scn3a	0.029088
chr2-75703263-75703762	genic	278454	Ttc30a1	0.029086
chr4-40236744-40237243	genic	32856.5	Topors	0.029086
chr4-129514231-129514730	genic	23458.5	Tssk3	0.029086
chr6-122742296-122742795	genic	247822	Clec4a4	0.029086
chr7-30607736-30608235	genic	4861.5	Upk1a	0.029086
chr17-8283489-8283988	genic	135950	Gm49673	0.029085
chr18-74294567-74295066	genic	27211.5	Mbd1	0.029085
chr4-86579923-86580422	genic	168382	Dennd4c	0.029085
chr4-129514231-129514730	genic	23290.5	Fam229a	0.029085
chr17-22410682-22411181	intergenic	13290.5	Zfp946	0.029084
chr7-101108159-101108658	genic	302478	Gm45837	0.029083
chr7-127477660-127478159	intergenic	646270	4930451I11Rik	0.029082
chr19-10940294-10940793	genic	3383.5	Ptgdr2	0.029081
chr2-120238642-120239141	genic	6443.5	Pla2g4e	0.029081
chr1-170218405-170218904	intergenic	3257.5	Uhmk1	0.02908
chr19-4169270-4169769	genic	43661.5	Aip	0.02908
chr14-54238987-54239486	genic	14951.5	Abhd4	0.029079
chr17-56265004-56265503	intergenic	46348.5	Dpp9	0.029079
chr8-47674474-47674973	genic	1.52295e+06	Cfap97	0.029078
chr8-70695279-70695778	intergenic	28191.5	Pde4c	0.029077
chr14-61599237-61599736	genic	693102	Rnaseh2b	0.029075
chr19-4396885-4397384	genic	113998	Ankrd13d	0.029075
chr12-104990596-104991095	genic	125770	Clmn	0.029074
chr17-24455083-24455582	genic	1.35375e+06	Fbxl16	0.029074
chr4-46580528-46581027	genic	1.87029e+06	Pax5	0.029074
chr1-74386727-74387226	intergenic	214468	Stk36	0.029072
chr18-12154070-12154569	genic	179500	Lama3	0.029072
chr2-31062107-31062606	genic	79651.5	Fnbp1	0.029072
chr2-93471071-93471570	intergenic	8180.5	Cd82	0.029072
chr8-27177027-27177526	intergenic	1.92069e+06	Tacc1	0.029072
chr14-27405448-27405947	intergenic	434466	Appl1	0.029071
chr10-81430114-81430613	genic	25271.5	Nfic	0.02907
chr14-70065775-70066274	intergenic	111656	Pdlim2	0.02907
chr2-180582437-180582936	genic	1.01653e+06	Samd10	0.029069
chr7-25627312-25627811	genic	8147.5	Dmac2	0.029069
chr7-143008490-143008989	genic	4.09922e+06	Bnip3	0.029068
chr9-32507285-32507784	genic	4.26014e+06	Stt3a	0.029068
chrX-167229272-167229771	intergenic	1.05907e+06	Gemin8	0.029068
chr1-74386727-74387226	intergenic	214420	Rnf25	0.029067
chr12-111744038-111744537	genic	69882.5	Zfyve21	0.029067
chr17-3081411-3081910	intergenic	33311.5	Scaf8	0.029067
chr7-141281293-141281792	intergenic	4756.5	Cdhr5	0.029067
chr13-44730354-44730853	genic	1.99734e+06	Nup153	0.029066
chr15-89210027-89210526	intergenic	174640	Klhdc7b	0.029066
chr6-108570856-108571355	intergenic	211994	Arl8b	0.029066
chr6-128970710-128971209	genic	2.12182e+06	Ndufa9	0.029066
chrX-77511590-77512089	genic	2.00545e+06	Cfap47	0.029066
chr9-48422224-48422723	intergenic	58149.5	Rexo2	0.029065
chr13-4428979-4429478	intergenic	238078	Akr1c13	0.029064
chr12-32993952-32994451	intergenic	435434	Twistnb	0.029063
chr4-148159401-148159900	genic	28952.5	Draxin	0.029063
chr12-111744038-111744537	genic	69585.5	Xrcc3	0.029062
chr18-37883357-37883856	genic	189226	Pcdhga5	0.029062
chr8-70500776-70501275	genic	5726.5	Rex1bd	0.029062
chr11-29787336-29787835	genic	38082.5	Fem1al	0.029061
chr19-40683971-40684470	genic	71987.5	Tctn3	0.029061
chr3-9892822-9893321	intergenic	2.38959e+06	Zc2hc1a	0.029061
chr19-40683971-40684470	genic	71854.5	Entpd1	0.02906
chr3-144697846-144698345	genic	62881.5	Clca3a1	0.029059
chr7-110286089-110286588	intergenic	420660	Scube2	0.029059
chr17-29393973-29394472	intergenic	130036	Ppil1	0.029058
chr19-45747388-45747887	genic	1953.5	Npm3	0.029058
chr7-104296572-104297071	intergenic	4.31637e+06	Rnf169	0.029058
chr11-95835152-95835651	genic	1.51341e+06	Luc7l3	0.029057
chr13-51410137-51410636	genic	1747.5	S1pr3	0.029057
chr5-113830137-113830636	genic	78371.5	Coro1c	0.029057
chr8-84979794-84980293	intergenic	875276	Dcaf15	0.029057
chr8-109979254-109979753	intergenic	10933.5	Tat	0.029057
chr11-5707407-5707906	genic	567214	Tmed4	0.029056
chr3-97206404-97206903	genic	47876.5	Acp6	0.029056
chr11-32542682-32543181	genic	195112	Sh3pxd2b	0.029054
chr11-120304967-120305466	intergenic	1.88613e+06	Cant1	0.029054
chr9-77543236-77543735	genic	1384.5	Lrrc1	0.029054
chr1-74772983-74773482	genic	1340.5	Wnt6	0.029053
chr11-43385018-43385517	intergenic	2.55967e+06	Lsm11	0.029053
chr12-110991984-110992483	intergenic	385484	Cdc42bpb	0.029053
chrX-48318096-48318595	intergenic	23012.5	Bcorl1	0.029052
chr10-57039998-57040497	intergenic	662918	Gja1	0.029051
chr1-191396070-191396569	genic	178280	Atf3	0.02905
chr17-21534367-21534866	intergenic	111390	Zfp54	0.02905
chr15-78571457-78571956	genic	3.72725e+06	Wbp2nl	0.029049
chr7-100511547-100512046	genic	3163.5	Dnajb13	0.029049
chr5-130222060-130222559	genic	219260	Gusb	0.029048
chrX-38234364-38234863	genic	17825.5	Tmem255a	0.029048
chr5-150594312-150594811	genic	4.37301e+06	Rnf6	0.029046
chr5-100567989-100568488	genic	4006.5	Plac8	0.029045
chr9-21322148-21322647	genic	1699.5	Slc44a2	0.029045
chr1-176823807-176824306	genic	9989.5	Cep170	0.029044
chr12-85818409-85818908	genic	5891.5	Erg28	0.029043
chr10-29360985-29361484	genic	48068.5	Echdc1	0.029042
chr11-46286648-46287147	genic	25961.5	Cyfip2	0.029042
chr3-19332402-19332901	intergenic	175944	Dnajc5b	0.029042
chr4-55343074-55343573	intergenic	6719.5	Rad23b	0.029041
chr17-40279207-40279706	intergenic	37168.5	Crisp3	0.02904
chr18-21002307-21002806	genic	106464	Trappc8	0.029039
chr6-125222140-125222639	genic	91495.5	Ltbr	0.029039
chr14-70101247-70101746	genic	1391.5	Bin3	0.029038
chr19-4220349-4220848	genic	6241.5	Gm45928	0.029038
chr8-78819837-78820336	genic	208350	Zfp827	0.029038
chrX-71816848-71817347	genic	452338	Mtmr1	0.029038
chr8-83748559-83749058	intergenic	296192	Rln3	0.029037
chr9-51103271-51103770	genic	1442.5	4833427G06Rik	0.029037
chr11-51265304-51265803	genic	3823.5	Clk4	0.029035
chr11-53332081-53332580	genic	7651.5	Zcchc10	0.029035
chr1-179787193-179787692	genic	119232	Sccpdh	0.029034
chr10-19397700-19398199	intergenic	41416.5	Olig3	0.029034
chr11-51265304-51265803	genic	2507.5	BC049762	0.029034
chr6-125254042-125254541	intergenic	17281.5	Cd27	0.029034
chrX-50550352-50550851	intergenic	1.8556e+06	Rbmx2	0.029034
chr1-171246881-171247380	genic	82014.5	Dedd	0.029033
chr14-45325371-45325870	intergenic	4167.5	Psmc6	0.029033
chr8-47674474-47674973	genic	1.52256e+06	Snx25	0.029033
chr10-128093101-128093600	genic	57775.5	Naca	0.029032
chr14-31228134-31228633	genic	10523.5	Sema3g	0.029032
chr11-115859475-115859974	genic	35675.5	Llgl2	0.029031
chr4-44167309-44167808	genic	844854	Zbtb5	0.02903
chr6-42692570-42693069	genic	47565.5	Tcaf2	0.02903
chr3-106721408-106721907	genic	379488	Kcna2	0.029029
chr4-108339284-108339783	genic	239802	Prpf38a	0.029029
chrX-73008029-73008528	genic	887826	L1cam	0.029029
chr16-30024630-30025129	intergenic	39504.5	Hes1	0.029028
chr4-108339284-108339783	genic	239890	Orc1	0.029028
chr17-65941241-65941740	genic	9735.5	Twsg1	0.029027
chr10-79854960-79855459	genic	19266.5	Prtn3	0.029025
chr17-65740108-65740607	genic	32394.5	Rab31	0.029025
chr18-50051361-50051860	genic	72183.5	Tnfaip8	0.029025
chr3-89243487-89243986	genic	16648.5	Mtx1	0.029025
chr7-16313845-16314344	genic	138684	Tmem160	0.029025
chr10-29338592-29339091	genic	25675.5	Echdc1	0.029024
chr11-116439192-116439691	intergenic	5347.5	Ubald2	0.029024
chr6-120580009-120580508	intergenic	4.30796e+06	Cd4	0.029024
chr3-106721926-106722425	genic	556682	Lamtor5	0.029023
chr4-106827641-106828140	intergenic	22892.5	Acot11	0.029023
chr12-112617884-112618383	intergenic	60694.5	Zbtb42	0.029022
chr6-48725335-48725834	genic	123522	Zfp775	0.029022
chr8-3248602-3249101	genic	30765.5	Insr	0.029022
chr1-93114964-93115463	intergenic	13262.5	Kif1a	0.029021
chr4-129820411-129820910	genic	147894	Kpna6	0.029021
chr7-98815084-98815583	intergenic	3.87199e+06	Trim68	0.029021
chr10-81137660-81138159	genic	38721.5	Eef2	0.02902
chr9-50856680-50857179	genic	104576	Hspb2	0.02902
chr14-55743627-55744126	genic	93692.5	Tssk4	0.029019
chr5-104446114-104446613	intergenic	13086.5	Pkd2	0.029018
chr9-27091592-27092091	genic	285374	Glb1l2	0.029017
chr9-77935797-77936296	genic	459730	Ddx43	0.029017
chr11-120712659-120713158	genic	64750.5	Myadml2	0.029016
chr2-25195051-25195550	genic	19336.5	Stpg3	0.029016
chr3-95650482-95650981	intergenic	25738.5	Ensa	0.029016
chr6-83867831-83868330	genic	1.64551e+06	Egr4	0.029016
chr6-128759920-128760419	intergenic	66161.5	Klrb1b	0.029014
chr11-120616842-120617341	genic	844.5	Pcyt2	0.029013
chr7-18884324-18884823	genic	44607.5	Mill2	0.029013
chr10-81605035-81605534	intergenic	1.00241e+06	Scamp4	0.029011
chr10-81605035-81605534	intergenic	1.0024e+06	Adat3	0.029011
chr11-5740933-5741432	genic	198996	Ccdc117	0.029011
chr11-8589403-8589902	genic	75028.5	Tns3	0.029011
chrX-159708329-159708828	genic	4.38025e+06	Cltrn	0.02901
chr8-123065117-123065616	genic	52007.5	Cpne7	0.029009
chr9-32695826-32696325	genic	2.42319e+06	St3gal4	0.029009
chr14-54408261-54408760	genic	9269.5	Slc7a7	0.029008
chr9-55535830-55536329	intergenic	2592.5	Isl2	0.029008
chr16-5124666-5125165	genic	7505.5	Ppl	0.029007
chr3-89730385-89730884	genic	1.43364e+06	Tsacc	0.029007
chr3-89730385-89730884	genic	1.43352e+06	Cct3	0.029007
chr6-65559137-65559636	genic	34073.5	Tnip3	0.029007
chr4-22274798-22275297	intergenic	2.57608e+06	Klhl32	0.029006
chr7-25636246-25636745	genic	223610	Cxcl17	0.029006
chr9-50535842-50536341	genic	7367.5	Pts	0.029006
chr4-134098524-134099023	intergenic	79932.5	Lin28a	0.029005
chr5-123076021-123076520	genic	93142.5	Psmd9	0.029005
chr7-27490673-27491172	intergenic	42944.5	Blvrb	0.029005
chr7-118797914-118798413	genic	1.30419e+06	Tmem159	0.029005
chr13-41098274-41098773	intergenic	12511.5	Gcm2	0.029004
chr15-25932721-25933220	genic	962610	Fbxl7	0.029003
chr15-98880969-98881468	genic	153020	Fkbp11	0.029003
chr16-91685429-91685928	genic	1.46492e+06	Sod1	0.029002
chr5-9073157-9073656	intergenic	88369.5	Dmtf1	0.029002
chr17-21532054-21532553	intergenic	109076	Zfp54	0.029001
chr2-103496476-103496975	intergenic	11565.5	Cat	0.029001
chr8-22808281-22808780	intergenic	581218	Thsd1	0.029001
chr10-127661944-127662443	genic	1.29879e+06	Mettl7b	0.029
chr12-76709192-76709691	genic	1105.5	Sptb	0.029
chr8-104246948-104247447	genic	394768	Ciao2b	0.029
chr9-46229757-46230256	genic	1426.5	Apoa1	0.029
chr10-127643764-127644263	genic	24554.5	Nab2	0.028999
chr11-94209945-94210444	intergenic	71678.5	Gm21885	0.028999
chr4-116719323-116719822	genic	1375.5	Tesk2	0.028999
chr4-140688969-140689468	intergenic	11322.5	Rcc2	0.028999
chr12-7949925-7950424	intergenic	27473.5	Apob	0.028998
chr5-136918884-136919383	intergenic	34141.5	Fis1	0.028998
chr15-74930268-74930767	intergenic	209314	Them6	0.028997
chr15-80319869-80320368	genic	628372	Adsl	0.028997
chr4-129525228-129525727	genic	34455.5	Tssk3	0.028997
chr5-3808393-3808892	genic	5717.5	Ankib1	0.028996
chr11-54088821-54089320	intergenic	11024.5	P4ha2	0.028995
chr4-135876439-135876938	intergenic	69759.5	Hmgcl	0.028995
chr2-92459530-92460029	genic	85103.5	Pex16	0.028994
chr2-93198785-93199284	genic	11486.5	Trp53i11	0.028994
chr8-109706776-109707275	genic	127854	Hp	0.028994
chr7-110625985-110626484	intergenic	1426.5	Adm	0.028992
chr10-79854960-79855459	genic	19424.5	Plppr3	0.02899
chr10-80928441-80928940	intergenic	1382.5	Gadd45b	0.02899
chr7-27490673-27491172	intergenic	43236.5	Sptbn4	0.02899
chr12-40040017-40040516	intergenic	1.44616e+06	Lrrn3	0.028989
chr17-47507842-47508341	genic	497536	Ubr2	0.028989
chr18-34887259-34887758	intergenic	1.76035e+06	Maskbp3	0.028988
chr1-87258372-87258871	intergenic	5741.5	Efhd1	0.028987
chr12-11276514-11277013	genic	67791.5	Msgn1	0.028987
chr12-35528522-35529021	genic	6266.5	Ahr	0.028987
chr9-50856680-50857179	genic	105604	Cryab	0.028987
chr2-167954860-167955359	genic	23052.5	Ptpn1	0.028986
chr4-34680388-34680887	genic	6800.5	Slc35a1	0.028986
chr4-62681303-62681802	genic	121706	Rgs3	0.028986
chr2-156763962-156764461	genic	1.61143e+06	Snhg11	0.028985
chr2-160742060-160742559	genic	130688	Zhx3	0.028985
chr6-83456302-83456801	genic	79713.5	Actg2	0.028984
chr4-133622062-133622561	genic	27842.5	Zdhhc18	0.028982
chr1-88287292-88287791	genic	60555.5	Mroh2a	0.028981
chr6-48674575-48675074	intergenic	43796.5	Gimap7	0.028981
chr9-80266383-80266882	genic	547802	Col12a1	0.028981
chr11-59209038-59209537	genic	6801.5	Mrpl55	0.02898
chr16-65664730-65665229	intergenic	150278	Vgll3	0.02898
chr2-91182675-91183174	genic	466866	Zfp408	0.02898
chr6-48674575-48675074	intergenic	43782.5	Gm28053	0.02898
chr11-34771223-34771722	genic	998012	Pank3	0.028979
chr13-3893276-3893775	genic	155486	Akr1c14	0.028978
chr2-84956261-84956760	genic	129514	Timm10	0.028978
chr2-91182675-91183174	genic	466936	Arhgap1	0.028978
chr18-37883357-37883856	genic	239402	Taf7	0.028977
chr6-31233205-31233704	intergenic	1.53923e+06	Tspan33	0.028977
chr17-56266150-56266649	intergenic	295932	Shd	0.028976
chr18-66002416-66002915	genic	455868	Pmaip1	0.028976
chr9-51273677-51274176	genic	5724.5	Colca2	0.028976
chr10-75301843-75302342	genic	14784.5	Adora2a	0.028975
chr19-11497192-11497691	genic	28075.5	Ms4a6c	0.028974
chr1-134344488-134344987	intergenic	162562	Chil1	0.028973
chr17-12759543-12760042	genic	9871.5	Igf2r	0.028973
chrX-94540235-94540734	genic	95584.5	Gspt2	0.028973
chr13-119808859-119809358	intergenic	430002	Gm21731	0.028972
chr16-11012616-11013115	genic	177806	Rmi2	0.028972
chr4-122853583-122854082	genic	329394	Hpcal4	0.028972
chr4-141786089-141786588	genic	4592.5	Dnajc16	0.028972
chr7-141092265-141092764	genic	29867.5	Ptdss2	0.028972
chr16-56061927-56062426	genic	24357.5	Trmt10c	0.028971
chr3-95754684-95755183	genic	129940	Ensa	0.028971
chr4-129525228-129525727	genic	34287.5	Fam229a	0.028971
chr13-32831776-32832275	intergenic	3.07433e+06	Rpp40	0.02897
chr7-16046000-16046499	genic	898432	Pnmal2	0.02897
chr1-171220735-171221234	genic	1529.5	Tomm40l	0.028969
chr13-41119492-41119991	genic	40035.5	Mak	0.028968
chr3-123509036-123509535	intergenic	273136	Synpo2	0.028968
chr1-85843334-85843833	genic	50142.5	Cab39	0.028966
chr11-107027746-107028245	genic	3.07394e+06	Nsf	0.028965
chr11-61143431-61143930	genic	16925.5	Tnfrsf13b	0.028964
chr18-37852041-37852540	genic	131922	Pcdhgb4	0.028964
chr2-158153966-158154465	intergenic	7779.5	Tgm2	0.028964
chr5-3647712-3648211	genic	1.11007e+06	Fzd1	0.028964
chr14-63427561-63428060	intergenic	8583.5	Fam167a	0.028963
chr16-85171911-85172410	genic	3.97146e+06	Ncam2	0.028963
