## Supplementary Table 5 for "Spatial and epigenetic programs underlie heterogeneous cellular senescence in the aging liver" (part 3 of 3)

### Sheet: BCells (continued)
peak	class	distance	TargetGene	ABC.Score
chr19-6364262-6364761	genic	23376.5	Map4k2	0.028963
chr6-83053475-83053974	genic	16568.5	Tlx2	0.028963
chr6-85131624-85132123	genic	5892.5	Spr	0.028963
chrX-61733344-61733843	intergenic	4.34056e+06	Rbmx	0.028963
chr1-157518029-157518528	genic	11550.5	Sec16b	0.028962
chr2-28539909-28540408	genic	43267.5	Gbgt1	0.028962
chr2-92459530-92460029	genic	84910.5	Large2	0.028961
chr4-48242376-48242875	genic	230834	Tex10	0.028961
chr18-36017972-36018471	genic	741998	Wdr55	0.02896
chr11-82746948-82747447	genic	17123.5	Cct6b	0.028959
chr7-29211286-29211785	genic	1.24678e+06	Nphs1	0.028959
chr4-46535043-46535542	genic	66909.5	Coro2a	0.028958
chr15-99724300-99724799	genic	7034.5	Gpd1	0.028957
chr16-18074616-18075115	genic	15337.5	Prodh	0.028957
chr15-34413210-34413709	genic	106782	Matn2	0.028956
chr4-152009306-152009805	genic	13297.5	Phf13	0.028954
chr7-31033655-31034154	genic	109224	Hamp2	0.028954
chr10-82858846-82859345	genic	162936	Hcfc2	0.028953
chr10-90969404-90969903	genic	1.23736e+06	Actr6	0.028952
chr11-94590595-94591094	genic	11026.5	Acsf2	0.028952
chr12-21463368-21463867	intergenic	45980.5	Ywhaq	0.028952
chr2-91963410-91963909	genic	760774	Acp2	0.028951
chr5-65850580-65851079	intergenic	10383.5	Rhoh	0.02895
chr10-75514979-75515478	genic	2.34675e+06	Gm3285	0.028949
chr11-6586549-6587048	genic	39268.5	Tbrg4	0.028949
chr11-82746948-82747447	genic	17147.5	Zfp830	0.028949
chr11-102087143-102087642	genic	1122.5	Mpp2	0.028949
chr2-25195051-25195550	genic	23444.5	Fam166a	0.028949
chr2-91963410-91963909	genic	760826	Nr1h3	0.028949
chr4-62675427-62675926	genic	524814	Mup21	0.028949
chr5-30650609-30651108	genic	2925.5	Slc35f6	0.028948
chr7-143629308-143629807	intergenic	1.65445e+06	Tpcn2	0.028948
chr7-29211286-29211785	genic	1.24615e+06	Kirrel2	0.028947
chr15-58019482-58019981	intergenic	14593.5	9130401M01Rik	0.028946
chr13-64036275-64036774	intergenic	1.27582e+06	Platr25	0.028945
chr15-12025982-12026481	intergenic	29248.5	Sub1	0.028945
chr7-55969316-55969815	intergenic	201388	Siglech	0.028945
chr2-166875499-166875998	genic	314406	Kcnb1	0.028944
chr2-180726568-180727067	genic	145514	Mrgbp	0.028944
chr7-31002522-31003021	intergenic	39709.5	Fxyd5	0.028944
chr8-89040939-89041438	genic	4.29612e+06	Ces1g	0.028942
chr6-127566282-127566781	genic	5193.5	Cracr2a	0.028941
chr2-131055522-131056021	genic	8042.5	Adam33	0.02894
chr3-144202139-144202638	genic	4.78817e+06	Adgrl2	0.02894
chr12-36187036-36187535	genic	1.05436e+06	Agmo	0.028939
chr3-59241150-59241649	genic	21471.5	P2ry12	0.028939
chr9-45116672-45117171	intergenic	860.5	Scn2b	0.028939
chr6-48771846-48772345	intergenic	124862	Gimap8	0.028938
chrX-135795844-135796343	genic	3.8889e+06	Tbc1d8b	0.028938
chr14-103469617-103470116	intergenic	43475.5	Scel	0.028937
chr11-6562296-6562795	genic	15658.5	Ccm2	0.028936
chr2-167589222-167589721	intergenic	1.15294e+06	Atp9a	0.028934
chr6-31399520-31400019	genic	1034.5	Mkln1	0.028934
chr6-149092349-149092848	genic	47250.5	Etfbkmt	0.028934
chr15-78170639-78171138	genic	35511.5	Pvalb	0.028933
chr2-167697841-167698340	intergenic	8268.5	Tmem189	0.028933
chr4-117120347-117120846	genic	62042.5	Kif2c	0.028933
chr8-92839782-92840281	genic	15307.5	Lpcat2	0.028932
chr9-15033486-15033985	genic	11742.5	Panx1	0.028932
chr1-153413974-153414473	intergenic	73436.5	Dhx9	0.028931
chr4-154877780-154878279	genic	178754	Plch2	0.028931
chr7-27329247-27329746	genic	8195.5	Ltbp4	0.02893
chrX-77509573-77510072	intergenic	1.93159e+06	Rab39b	0.02893
chr1-180251071-180251570	genic	12117.5	Psen2	0.028929
chr19-3943229-3943728	genic	57147.5	Gm49405	0.028929
chr19-3943229-3943728	genic	57101.5	Nudt8	0.028929
chr5-150593418-150593917	genic	71037.5	Brca2	0.028929
chr2-131353413-131353912	intergenic	289848	Adam33	0.028928
chr4-97776945-97777444	genic	618590	Patj	0.028928
chr12-51355208-51355707	genic	7396.5	G2e3	0.028927
chr13-93095303-93095802	genic	49171.5	Cmya5	0.028927
chr15-82216948-82217447	intergenic	7171.5	Tnfrsf13c	0.028927
chr2-174329489-174329988	genic	120956	Tubb1	0.028927
chr8-13550933-13551432	genic	11278.5	1700029H14Rik	0.028927
chr9-123754243-123754742	genic	76053.5	Ccr9	0.028927
chr11-94589298-94589797	genic	24500.5	Chad	0.028926
chr2-28539909-28540408	genic	73826.5	1700007K13Rik	0.028926
chr7-44305287-44305786	genic	78565.5	Syt3	0.028926
chr11-69682694-69683193	genic	859.5	Senp3	0.028925
chr19-43912650-43913149	genic	27291.5	Dnmbp	0.028925
chr12-110591066-110591565	intergenic	249624	Mok	0.028924
chr13-23432446-23432945	intergenic	120566	H1f3	0.028924
chr13-95608902-95609401	genic	9335.5	F2r	0.028924
chr18-31910484-31910983	genic	4.64925e+06	Ankhd1	0.028924
chr2-29827053-29827552	genic	38800.5	Trub2	0.028924
chr3-146117977-146118476	genic	776.5	Mcoln3	0.028924
chr7-80597763-80598262	genic	1.10951e+06	Homer2	0.028924
chr1-33595863-33596362	genic	73682.5	Prim2	0.028923
chr13-52599977-52600476	genic	2.16637e+06	Sncb	0.028923
chr5-137746746-137747245	genic	1265.5	Tsc22d4	0.028923
chr7-49751138-49751637	intergenic	7727.5	Htatip2	0.028922
chr9-106367496-106367995	intergenic	108218	Rrp9	0.028922
chr2-32714787-32715286	intergenic	10891.5	Fpgs	0.028921
chr4-105100912-105101411	genic	8728.5	Prkaa2	0.02892
chr14-8173530-8174029	intergenic	492460	4930452B06Rik	0.028919
chr10-78412040-78412539	genic	753.5	Rrp1	0.028918
chr2-25195732-25196231	genic	297930	Lcn12	0.028918
chr14-20379014-20379513	genic	9646.5	Dnajc9	0.028916
chr15-9429769-9430268	intergenic	6009.5	Capsl	0.028916
chr16-84583671-84584170	intergenic	251704	Atp5j	0.028916
chr9-123754243-123754742	genic	75607.5	Slc6a20a	0.028916
chr5-136243708-136244207	genic	2598.5	Sh2b2	0.028915
chr8-84985641-84986140	intergenic	85866.5	Dhps	0.028915
chr8-94955024-94955523	intergenic	19477.5	Adgrg1	0.028915
chr9-45944930-45945429	genic	67510.5	Pafah1b2	0.028915
chr9-45944930-45945429	genic	67640.5	Sik3	0.028915
chr14-57772326-57772825	intergenic	26472.5	Gm49361	0.028914
chr2-18680870-18681369	genic	518182	Armc3	0.028914
chr2-84715721-84716220	intergenic	122880	Slc43a1	0.028913
chr5-148746599-148747098	intergenic	2.20576e+06	Kl	0.028912
chr6-128842749-128843248	intergenic	48127.5	BC035044	0.028912
chr9-44084548-44085047	genic	880802	Ube4a	0.028912
chr9-106367496-106367995	intergenic	109204	Parp3	0.028912
chr2-129183629-129184128	intergenic	126094	Il1a	0.028911
chr8-83738029-83738528	genic	23101.5	Ddx39	0.028911
chr11-74637831-74638330	genic	11414.5	Cluh	0.028907
chr17-80067184-80067683	intergenic	5099.5	Hnrnpll	0.028906
chr7-98480955-98481454	intergenic	8078.5	Lrrc32	0.028906
chr4-123282419-123282918	genic	177504	Bmp8b	0.028905
chr7-19628319-19628818	genic	52854.5	Gm44805	0.028904
chr7-132735096-132735595	genic	195796	Zranb1	0.028904
chr9-78439315-78439814	genic	8643.5	Mto1	0.028904
chr16-23223078-23223577	intergenic	1412.5	St6gal1	0.028903
chr9-70237051-70237550	genic	29950.5	Myo1e	0.028903
chr16-18249309-18249808	genic	39687.5	Dgcr8	0.028902
chr19-3943229-3943728	genic	59834.5	Doc2g	0.028901
chr5-52782769-52783268	genic	592504	Dhx15	0.028901
chr5-90447583-90448082	intergenic	3.5409e+06	Ugt2b34	0.028901
chr17-6828631-6829130	intergenic	3.50231e+06	Tiam2	0.0289
chr4-133599644-133600143	intergenic	50260.5	Zdhhc18	0.0289
chr8-24572989-24573488	genic	3094.5	Ido2	0.0289
chrX-13229704-13230203	intergenic	4.34237e+06	Fundc1	0.0289
chr11-98937329-98937828	genic	29777.5	Cdc6	0.028899
chr18-80980522-80981021	genic	5999.5	Sall3	0.028898
chr6-127330117-127330616	intergenic	230972	Cracr2a	0.028898
chr7-19628319-19628818	genic	52910.5	Apoc4	0.028898
chr7-109951180-109951679	genic	9040.5	Dennd5a	0.028898
chr15-74769045-74769544	intergenic	87023.5	Cyp11b2	0.028896
chr17-5601969-5602468	genic	183452	Ldhal6b	0.028896
chr13-55211189-55211688	genic	515930	Pcbd2	0.028895
chr2-83648842-83649341	genic	4656.5	Zc3h15	0.028895
chr5-142920664-142921163	intergenic	39429.5	Fscn1	0.028894
chr8-117779322-117779821	intergenic	77667.5	Hsd17b2	0.028894
chr18-34958208-34958707	intergenic	4100.5	Hspa9	0.028893
chr19-8713163-8713662	genic	22414.5	Wdr74	0.028893
chr2-120575062-120575561	genic	11468.5	Zfp106	0.028893
chr12-104029713-104030212	genic	16207.5	Serpina9	0.028892
chr16-31926297-31926796	intergenic	7304.5	Pigz	0.028892
chr7-143713416-143713915	genic	84943.5	Tnfrsf26	0.028892
chr9-63123993-63124492	intergenic	2.78468e+06	Csnk1g1	0.028892
chr1-37113829-37114328	genic	606006	2010300C02Rik	0.028891
chr18-84850942-84851441	genic	763486	Tshz1	0.028891
chr2-70932871-70933370	intergenic	3.89268e+06	Mtx2	0.028891
chr9-32509769-32510268	genic	4.28737e+06	Ei24	0.028891
chr9-61385630-61386129	genic	13513.5	Tle3	0.028891
chr1-172493454-172493953	genic	6343.5	Tagln2	0.02889
chr2-32587704-32588203	genic	17095.5	Dpm2	0.02889
chr16-23140737-23141236	intergenic	13249.5	Rfc4	0.028889
chr17-33919268-33919767	genic	76426.5	Cd320	0.028889
chr11-49249704-49250203	genic	462770	Cnot6	0.028888
chr14-75834152-75834651	intergenic	47364.5	Slc25a30	0.028888
chr2-6256133-6256632	intergenic	126172	Proser2	0.028888
chr5-116031063-116031562	intergenic	6804.5	Prkab1	0.028888
chr10-62506051-62506550	genic	19495.5	Vps26a	0.028887
chr18-84850942-84851441	genic	763128	Zadh2	0.028887
chr5-106887574-106888073	genic	38497.5	Hfm1	0.028887
chr7-19001014-19001513	genic	53426.5	Rsph6a	0.028887
chr9-123941916-123942415	intergenic	26526.5	Ccr1	0.028885
chr19-3768551-3769050	genic	203528	Aldh3b2	0.028884
chr4-111455472-111455971	genic	264262	Spata6	0.028884
chr5-65867647-65868146	genic	6683.5	Rhoh	0.028884
chr10-17589132-17589631	intergenic	729604	Nhsl1	0.028883
chr11-33931794-33932293	genic	1.18918e+06	Slit3	0.028883
chr13-23432446-23432945	intergenic	118952	H4c6	0.028883
chr15-76715051-76715550	genic	138942	Adck5	0.028883
chr6-134928425-134928924	intergenic	1.89956e+06	Wbp11	0.028883
chr13-43777281-43777780	intergenic	7244.5	Cd83	0.028882
chr9-110645133-110645632	genic	4.20706e+06	Acy1	0.028881
chr17-80571372-80571871	genic	6191.5	Cdkl4	0.02888
chr14-54233200-54233699	intergenic	242650	Rem2	0.028879
chr7-104445837-104446336	genic	3.31195e+06	Cyb5r2	0.028879
chr9-63123993-63124492	intergenic	2.78455e+06	Trip4	0.028879
chr2-120539725-120540224	genic	225810	Pla2g4f	0.028878
chr2-131210711-131211210	genic	3882.5	Ap5s1	0.028878
chr8-104417517-104418016	genic	665986	Ces3b	0.028878
chr9-58268887-58269386	intergenic	64817.5	Islr2	0.028878
chr9-58268887-58269386	intergenic	64830.5	Islr	0.028877
chr1-24107811-24108310	intergenic	7719.5	Fam135a	0.028876
chr13-63564701-63565200	genic	3.34043e+06	Uqcrb	0.028876
chr5-125392967-125393466	intergenic	4.49425e+06	Chchd2	0.028876
chr18-10532832-10533331	genic	207904	Greb1l	0.028875
chr5-21412030-21412529	genic	39637.5	Fgl2	0.028874
chr6-134802568-134803067	intergenic	27336.5	Crebl2	0.028874
chr7-99128482-99128981	genic	4.68526e+06	Hbb-bt	0.028874
chr17-12159170-12159669	genic	219188	Plg	0.028873
chr13-113870334-113870833	genic	588368	Fst	0.028872
chr5-96992933-96993432	intergenic	1.33612e+06	Cfap299	0.028872
chr11-107443643-107444142	genic	26806.5	Pitpnc1	0.028869
chr12-111732348-111732847	genic	26251.5	Klc1	0.028869
chr7-141221547-141222046	intergenic	160692	B4galnt4	0.028869
chr11-5505686-5506185	intergenic	14723.5	Xbp1	0.028868
chr4-46580528-46581027	genic	2.0044e+06	Tmeff1	0.028867
chr6-87496062-87496561	genic	36947.5	Arhgap25	0.028867
chr1-39896430-39896929	intergenic	175682	Rfx8	0.028866
chr1-63001727-63002226	genic	443914	Adam23	0.028865
chr14-70402339-70402838	genic	26794.5	Piwil2	0.028865
chr9-107633189-107633688	genic	77036.5	Sema3f	0.028865
chr17-45551991-45552490	intergenic	11633.5	Slc35b2	0.028864
chr8-41153440-41153939	intergenic	19963.5	Mtus1	0.028864
chr2-164440986-164441485	genic	44870.5	Dbndd2	0.028863
chr4-134924319-134924818	genic	976.5	Rsrp1	0.028863
chr1-139356323-139356822	genic	20527.5	Crb1	0.028862
chr1-150389634-150390133	genic	76281.5	Prg4	0.028862
chr1-191224187-191224686	intergenic	93757.5	Nenf	0.028862
chr14-31205810-31206309	genic	10886.5	Nisch	0.028862
chr5-23386774-23387273	intergenic	713582	Klhl7	0.028862
chr11-69997046-69997545	genic	232502	Bcl6b	0.028861
chr6-51468751-51469250	genic	2.25404e+06	Igf2bp3	0.028861
chr1-130820545-130821044	intergenic	44874.5	Fcmr	0.02886
chr16-90197209-90197708	intergenic	1.86081e+06	Mrps6	0.02886
chr16-90197209-90197708	intergenic	1.86086e+06	Gm49711	0.02886
chr16-90197209-90197708	intergenic	1.86086e+06	Slc5a3	0.02886
chr7-126210813-126211312	intergenic	37799.5	Sbk1	0.02886
chr1-21231601-21232100	intergenic	13275.5	Tmem14a	0.028859
chr18-60843703-60844202	genic	711322	Csnk1a1	0.028859
chr12-24644031-24644530	intergenic	330644	Kidins220	0.028857
chr3-68980762-68981261	genic	290368	Il12a	0.028856
chr16-14311312-14311811	genic	2.28899e+06	Fgd4	0.028855
chr5-127615436-127615935	genic	2.09981e+06	Mrps17	0.028855
chr6-39246359-39246858	intergenic	128260	Parp12	0.028855
chr6-134928425-134928924	intergenic	1.89895e+06	BC049715	0.028855
chr4-47010854-47011353	intergenic	80805.5	Galnt12	0.028854
chr4-88738399-88738898	intergenic	16219.5	Gm13271	0.028854
chr18-25607571-25608070	genic	146336	Celf4	0.028853
chr2-32151980-32152479	genic	1147.5	Prrc2b	0.028853
chr17-8234409-8234908	intergenic	1384.5	Ccr6	0.028852
chr7-80889661-80890160	intergenic	1.14675e+06	Wdr93	0.028852
chr6-13695095-13695594	intergenic	17378.5	Bmt2	0.028851
chr7-80889661-80890160	intergenic	1.14678e+06	Pex11a	0.028851
chr16-19975340-19975839	genic	7447.5	Klhl6	0.02885
chr8-94703829-94704328	intergenic	351024	Drc7	0.028849
chr12-104403887-104404386	intergenic	2592.5	Serpina3n	0.028848
chr7-24299235-24299734	genic	29064.5	Zfp93	0.028847
chr14-66867079-66867578	genic	1359.5	Dpysl2	0.028846
chr1-132341735-132342234	intergenic	597962	Slc26a9	0.028843
chr12-84175584-84176083	genic	75179.5	Acot6	0.028843
chr2-132597199-132597698	intergenic	3.30024e+06	Ckap2l	0.028842
chr8-71521550-71522049	genic	3911.5	Ccdc194	0.028842
chr16-14159247-14159746	genic	157908	Fopnl	0.028841
chr4-89146263-89146762	genic	9390.5	Mtap	0.028841
chr8-71629068-71629567	genic	42439.5	Unc13a	0.02884
chr9-58245958-58246457	genic	6956.5	Stoml1	0.02884
chr1-97659221-97659720	genic	436176	Pam	0.028839
chr19-12566900-12567399	genic	106370	Mpeg1	0.028839
chr4-149701349-149701848	genic	36445.5	Tmem201	0.028839
chr7-27490673-27491172	intergenic	3.25336e+06	Zfp109	0.028839
chr12-79017810-79018309	intergenic	11103.5	Plekhh1	0.028838
chr15-36792938-36793437	genic	619178	Polr2k	0.028838
chr1-58652340-58652839	genic	467818	Tmem237	0.028837
chr14-54227822-54228321	intergenic	326544	Haus4	0.028837
chr17-35918863-35919362	genic	21681.5	2310061I04Rik	0.028837
chr19-4257480-4257979	intergenic	620938	Zdhhc24	0.028837
chr3-89390425-89390924	genic	28699.5	Dcst2	0.028837
chr6-125271393-125271892	intergenic	105176	Gapdh	0.028837
chr8-94375539-94376038	intergenic	46587.5	Slc12a3	0.028836
chr12-76837468-76837967	genic	4.30133e+06	Pcnx4	0.028835
chr7-28380872-28381371	intergenic	407848	Rinl	0.028835
chr7-122969589-122970088	genic	4.85365e+06	Rps15a	0.028835
chr10-130228141-130228640	intergenic	51849.5	Neurod4	0.028834
chr3-94456339-94456838	intergenic	13270.5	Mrpl9	0.028834
chr4-140741285-140741784	genic	1108.5	Padi6	0.028834
chr11-101985981-101986480	genic	782.5	Dusp3	0.028833
chr15-57792934-57793433	genic	1.88623e+06	Sntb1	0.028833
chr5-43841825-43842324	genic	26478.5	Cd38	0.028833
chr11-23008115-23008614	genic	25982.5	Commd1	0.028832
chr11-78345660-78346159	genic	157538	Sebox	0.028832
chr13-38581020-38581519	intergenic	236162	Bmp6	0.028832
chr9-47321060-47321559	intergenic	208864	Cadm1	0.028832
chr12-78219098-78219597	intergenic	7031.5	Gphn	0.028831
chr19-4257480-4257979	intergenic	620180	Actn3	0.028831
chr2-24405595-24406094	genic	68991.5	Il1rn	0.028831
chr6-47593996-47594495	genic	140848	Cul1	0.02883
chr9-57987979-57988478	intergenic	48116.5	Sema7a	0.02883
chr11-100622656-100623155	genic	150164	Klhl11	0.028829
chr7-141194744-141195243	genic	2.79726e+06	Tcerg1l	0.028829
chr11-102466963-102467462	genic	218330	Hrob	0.028828
chr15-100664855-100665354	genic	169616	Csrnp2	0.028828
chr16-23039215-23039714	intergenic	9982.5	Kng2	0.028828
chr9-44515371-44515870	genic	32795.5	Bcl9l	0.028828
chr15-76332630-76333129	genic	1648.5	Gpaa1	0.028827
chr16-18412984-18413483	genic	13618.5	Comt	0.028827
chr11-104442123-104442622	genic	736434	Tlk2	0.028826
chr16-11077404-11077903	genic	242594	Rmi2	0.028825
chr8-123412568-123413067	genic	10709.5	Def8	0.028825
chr11-44496077-44496576	intergenic	25828.5	Ublcp1	0.028824
chr15-102399498-102399997	intergenic	68038.5	Myg1	0.028824
chr8-35376318-35376817	genic	4.18924e+06	Fut10	0.028823
chr12-72760857-72761356	genic	352052	Rtn1	0.028822
chr14-54712731-54713230	intergenic	806.5	Cebpe	0.028822
chrX-136741840-136742339	genic	3.0531e+06	Pcdh19	0.02882
chr5-120583393-120583892	genic	5373.5	Iqcd	0.028819
chr12-85818409-85818908	genic	6000.5	Ttll5	0.028818
chr3-88615043-88615542	genic	9326.5	Arhgef2	0.028818
chr3-136302434-136302933	genic	23382.5	Bank1	0.028818
chr4-120825521-120826020	genic	255494	Ctps	0.028816
chr5-114979148-114979647	intergenic	8303.5	Hnf1a	0.028816
chr7-72283473-72283972	genic	1.72997e+06	St8sia2	0.028816
chr9-96675382-96675881	intergenic	77199.5	Zbtb38	0.028816
chr15-86172323-86172822	genic	13568.5	Cerk	0.028814
chr17-23802219-23802718	genic	11936.5	Srrm2	0.028814
chr7-141480674-141481173	genic	451792	Gm17387	0.028814
chrX-139610370-139610869	genic	3.86789e+06	Armcx5	0.028814
chrX-139610370-139610869	genic	3.86789e+06	Gprasp1	0.028814
chr17-35259012-35259511	intergenic	23469.5	Nfkbil1	0.028813
chr4-53158529-53159028	genic	281634	Slc44a1	0.028813
chr7-19157310-19157809	genic	7837.5	Snrpd2	0.028812
chr11-69039857-69040356	intergenic	85789.5	Aloxe3	0.028811
chr18-69152700-69153199	intergenic	1.3195e+06	Stard6	0.028811
chr2-28517118-28517617	genic	49301.5	Mrps2	0.028811
chr1-191072253-191072752	genic	9490.5	Nsl1	0.02881
chr6-53589674-53590173	genic	4.55338e+06	Gpnmb	0.028809
chr9-108570454-108570953	genic	10417.5	Impdh2	0.028809
chr11-55076207-55076706	genic	1674.5	Ccdc69	0.028808
chr12-87196218-87196717	genic	70011.5	Ahsa1	0.028808
chr9-45235669-45236168	genic	33230.5	Il10ra	0.028808
chr19-29496150-29496649	intergenic	128944	Cd274	0.028807
chr15-79414547-79415046	intergenic	11227.5	Tmem184b	0.028806
chr18-69152700-69153199	intergenic	1.31956e+06	4930503L19Rik	0.028805
chr3-96551161-96551660	intergenic	25573.5	Gm16253	0.028805
chr6-48771846-48772345	intergenic	145332	AI854703	0.028805
chr11-106309970-106310469	intergenic	479032	Cep95	0.028804
chr12-87196218-87196717	genic	69788.5	Vipas39	0.028804
chr12-108686347-108686846	genic	15718.5	Degs2	0.028804
chr3-32494303-32494802	intergenic	2321.5	Kcnmb3	0.028804
chr14-70212553-70213052	intergenic	76668.5	Ppp3cc	0.028803
chr19-42170276-42170775	genic	84168.5	Morn4	0.028803
chr3-142590645-142591144	intergenic	30868.5	Gbp3	0.028803
chr5-129913945-129914444	intergenic	5654.5	Nupr1l	0.028803
chr7-43465048-43465547	genic	79130.5	Cd33	0.028803
chr7-101311024-101311523	intergenic	5812.5	Stard10	0.028803
chr11-46126232-46126731	genic	70489.5	Adam19	0.028802
chr11-75655814-75656313	genic	4.30633e+06	Utp6	0.028802
chr17-71598498-71598997	intergenic	71890.5	Ndc80	0.028801
chr11-106309970-106310469	intergenic	478966	Ddx5	0.0288
chr3-96556887-96557386	intergenic	78337.5	Gm42957	0.0288
chr3-115644244-115644743	intergenic	243344	Dph5	0.0288
chr6-48683125-48683624	intergenic	36140.5	Gimap8	0.028799
chrX-134570284-134570783	genic	30591.5	Gla	0.028799
chr12-54997000-54997499	genic	82860.5	2700097O09Rik	0.028798
chr7-45054176-45054675	genic	405458	Ftl1	0.028798
chr14-27351388-27351887	genic	4.67735e+06	Galnt15	0.028797
chr19-29496150-29496649	intergenic	129010	Plgrkt	0.028797
chr12-102364912-102365411	genic	3.44459e+06	Ttc8	0.028796
chr4-43457031-43457530	intergenic	35619.5	Ccdc107	0.028796
chr7-44262635-44263134	intergenic	5506.5	Acp4	0.028796
chr12-54997000-54997499	genic	83012.5	Srp54a	0.028795
chr8-14995871-14996370	genic	900256	Dlgap2	0.028795
chr8-120537148-120537647	genic	51906.5	Gins2	0.028795
chr3-98348580-98349079	intergenic	8839.5	Phgdh	0.028794
chrX-134570284-134570783	genic	30645.5	Hnrnph2	0.028794
chr3-115875564-115876063	intergenic	12023.5	Dph5	0.028793
chr2-37771077-37771576	intergenic	4922.5	Crb2	0.028792
chr5-31095224-31095723	genic	58777.5	Mpv17	0.028792
chr7-99795288-99795787	intergenic	311800	Rps3	0.028792
chr11-100571060-100571559	genic	47934.5	Nkiras2	0.028791
chr5-43842728-43843227	genic	1.79664e+06	Fam184b	0.028791
chr1-36064273-36064772	intergenic	3877.5	Hs6st1	0.02879
chr13-35650462-35650961	intergenic	9121.5	Cdyl	0.02879
chr2-129626470-129626969	genic	90117.5	F830045P16Rik	0.02879
chr13-67127924-67128423	genic	651520	Zfp493	0.028789
chr3-96556887-96557386	intergenic	78239.5	Pex11b	0.028789
chr9-44357123-44357622	genic	4297.5	Vps11	0.028789
chr1-172455081-172455580	intergenic	20027.5	Slamf9	0.028788
chr12-40870335-40870834	intergenic	3.4583e+06	Nrcam	0.028786
chrX-140599011-140599510	genic	4.08892e+06	Trpc5	0.028785
chr2-91013555-91014054	genic	21815.5	Rapsn	0.028783
chrX-140599011-140599510	genic	4.08965e+06	Rtl4	0.028782
chr12-76375442-76375941	genic	5425.5	Zbtb1	0.028781
chr17-53569684-53570183	genic	276406	Sult1c2	0.028781
chr3-96556887-96557386	intergenic	44012.5	Lix1l	0.028781
chr6-51545090-51545589	genic	21438.5	Snx10	0.028781
chr7-28865845-28866344	genic	15327.5	Capn12	0.028781
chr16-17807376-17807875	genic	48007.5	Klhl22	0.02878
chr16-18088896-18089395	genic	36285.5	Dgcr6	0.02878
chr4-41741120-41741619	genic	238294	Myorg	0.02878
chr8-106052331-106052830	genic	351478	Acd	0.028779
chr1-173440606-173441105	genic	472190	Ifi211	0.028778
chr3-100702727-100703226	intergenic	17473.5	Man1a2	0.028777
chr11-97659311-97659810	intergenic	724250	Tcap	0.028776
chr19-45016380-45016879	genic	10187.5	Mrpl43	0.028776
chr7-13022982-13023481	genic	31532.5	Mzf1	0.028776
chr8-106052331-106052830	genic	351432	Pard6a	0.028776
chrX-150478020-150478519	intergenic	109960	Pfkfb1	0.028776
chr19-3936309-3936808	genic	76247.5	Ndufv1	0.028774
chr7-27361268-27361767	genic	161750	Hipk4	0.028774
chr2-167101675-167102174	genic	88230.5	Kcnb1	0.028773
chrX-134612317-134612816	intergenic	138850	Armcx6	0.028773
chr13-81712157-81712656	genic	1065.5	Mblac2	0.028772
chr19-46699058-46699557	genic	26135.5	Cyp17a1	0.028772
chr2-29827053-29827552	genic	39809.5	Coq4	0.028771
chr2-172399799-172400298	genic	58547.5	Gcnt7	0.028771
chr1-75524619-75525118	genic	21397.5	Slc4a3	0.02877
chr10-80159735-80160234	intergenic	404908	Fgf22	0.02877
chr11-53763220-53763719	intergenic	144800	Il4	0.02877
chr2-90649795-90650294	intergenic	1.72463e+06	Pex16	0.02877
chr5-92353508-92354007	genic	3.67759e+06	Grsf1	0.02877
chr15-66798324-66798823	genic	33255.5	Sla	0.028769
chr12-55465482-55465981	intergenic	81509.5	Psma6	0.028768
chr2-151972982-151973481	genic	23279.5	Slc52a3	0.028767
chr4-132269880-132270379	intergenic	57826.5	Ythdf2	0.028767
chr6-15753088-15753587	genic	32676.5	Mdfic	0.028766
chr13-81712157-81712656	genic	1393.5	Polr3g	0.028765
chr1-82850478-82850977	genic	74189.5	A030014E15Rik	0.028764
chr7-3291135-3291634	genic	41570.5	Cacng7	0.028764
chr9-73091679-73092178	genic	10541.5	Gm20509	0.028764
chr9-77828435-77828934	intergenic	567092	Ddx43	0.028764
chrX-134174070-134174569	genic	577098	Armcx6	0.028764
chr12-12270430-12270929	genic	1.00488e+06	Gen1	0.028763
chr15-96286498-96286997	intergenic	4.44263e+06	Galnt6	0.028763
chr2-170488077-170488576	genic	8818.5	Cyp24a1	0.028763
chr16-20715900-20716399	genic	86321.5	Ece2	0.028762
chr2-121294113-121294612	genic	4762.5	Map1a	0.028762
chr5-145116265-145116764	genic	4.51986e+06	Hsph1	0.028761
chr6-48674575-48675074	intergenic	33400.5	Gimap6	0.028761
chr12-12270430-12270929	genic	1.00479e+06	Smc6	0.02876
chr13-63431014-63431513	genic	872752	Zfp935	0.02876
chr3-69697175-69697674	intergenic	162516	Sptssb	0.02876
chr12-4285897-4286396	genic	51852.5	Cenpo	0.028759
chr2-180925100-180925599	intergenic	4400.5	Ythdf1	0.028759
chr3-57555538-57556037	genic	20122.5	Wwtr1	0.028756
chr12-8922258-8922757	genic	620554	Gdf7	0.028755
chr7-119800414-119800913	genic	6605.5	Eri2	0.028755
chr9-15715089-15715588	genic	5600.5	Slc36a4	0.028755
chr11-23008115-23008614	genic	26274.5	Commd1b	0.028754
chr7-98141194-98141693	genic	4058.5	Omp	0.028754
chr16-10432833-10433332	genic	14279.5	Tvp23a	0.028752
chr17-83276126-83276625	intergenic	3.06907e+06	Srsf7	0.028752
chr17-83276126-83276625	intergenic	3.06892e+06	Ttc39d	0.028752
chr6-52159981-52160480	intergenic	4600.5	Hoxa2	0.028752
chr12-4285897-4286396	genic	52119.5	Ptrhd1	0.028751
chr16-4887815-4888314	genic	7749.5	Ubald1	0.028751
chr8-110928468-110928967	genic	8795.5	St3gal2	0.028751
chr11-109312035-109312534	intergenic	1.02543e+06	Abca5	0.02875
chr17-86166308-86166807	intergenic	1227.5	Prkce	0.02875
chr2-13558467-13558966	intergenic	1.13925e+06	Mindy3	0.02875
chr6-91123387-91123886	intergenic	6807.5	Nup210	0.02875
chr7-143086261-143086760	genic	8131.5	Trpm5	0.028749
chr9-110645133-110645632	genic	666356	Trank1	0.028749
chr7-102458549-102459048	genic	228528	Trim68	0.028747
chr10-80264665-80265164	genic	91544.5	Plk5	0.028746
chr11-103346560-103347059	genic	16882.5	Arhgap27	0.028746
chr15-5187865-5188364	genic	79575.5	Card6	0.028745
chr6-29853562-29854061	genic	194176	Nrf1	0.028745
chr16-91596280-91596779	genic	22496.5	Dnajc28	0.028744
chr2-5706536-5707035	genic	7729.5	Camk1d	0.028744
chr14-40958445-40958944	genic	8112.5	Tspan14	0.028743
chr8-88650011-88650510	genic	2945.5	Nod2	0.028743
chr8-77401056-77401555	genic	148092	Prmt9	0.028742
chrX-71213885-71214384	genic	3367.5	Mtm1	0.028742
chr3-137865438-137865937	genic	115858	Dapp1	0.028741
chr18-62164144-62164643	intergenic	3.50493e+06	Isoc1	0.028739
chr9-70671223-70671722	intergenic	14298.5	Mindy2	0.028739
chr13-55472306-55472805	genic	15555.5	Dbn1	0.028738
chr17-56462274-56462773	genic	344928	Plin5	0.028738
chr9-96740271-96740770	genic	621158	Gk5	0.028738
chr11-104636945-104637444	genic	86574.5	Cdc27	0.028737
chr11-104636945-104637444	genic	86531.5	Myl4	0.028737
chr19-4333668-4334167	genic	64367.5	Kdm2a	0.028737
chr5-8675494-8675993	genic	52791.5	Rundc3b	0.028736
chr1-130551308-130551807	intergenic	2.19189e+06	Mcm6	0.028735
chr1-191072253-191072752	genic	9570.5	Tatdn3	0.028735
chr2-90649795-90650294	intergenic	1.72482e+06	Large2	0.028735
chr5-23386774-23387273	intergenic	1.19044e+06	Abcf2	0.028735
chr6-59194460-59194959	intergenic	170160	Fam13a	0.028735
chr9-57640242-57640741	genic	729964	Tbc1d21	0.028735
chr8-22807671-22808170	intergenic	449154	Golga7	0.028734
chr13-48546397-48546896	intergenic	421370	Fam120a	0.028733
chr16-56064215-56064714	genic	98189.5	Rpl24	0.028732
chr2-84880483-84880982	genic	107482	Prg3	0.028732
chr4-118172413-118172912	genic	300106	Ccdc24	0.028732
chr17-34261550-34262049	genic	26023.5	H2-Aa	0.028731
chr19-5488945-5489444	intergenic	64215.5	Drap1	0.028731
chr2-28539909-28540408	genic	23244.5	Cel	0.028731
chr12-110985072-110985571	intergenic	6281.5	Ankrd9	0.02873
chr2-150830923-150831422	genic	44437.5	Pygb	0.02873
chr4-132972042-132972541	intergenic	1803.5	Fgr	0.02873
chr11-119391922-119392421	intergenic	92082.5	Eif4a3	0.028729
chr10-121419920-121420419	genic	221418	D930020B18Rik	0.028728
chr4-53344674-53345173	intergenic	185028	Abca1	0.028728
chr8-107163872-107164371	genic	13481.5	Cyb5b	0.028728
chr9-108079062-108079561	genic	172438	Mst1r	0.028728
chr18-12738260-12738759	genic	1.68645e+06	Gata6	0.028727
chr7-139233608-139234107	genic	20550.5	Stk32c	0.028727
chr10-127604742-127605241	genic	196160	Rdh16	0.028726
chr16-43801773-43802272	genic	47996.5	Drd3	0.028725
chr9-113792481-113792980	genic	4.07995e+06	Rbms3	0.028724
chr2-29251677-29252176	genic	1078.5	Ntng2	0.028723
chr6-33059210-33059709	genic	800.5	Chchd3	0.028723
chr15-98880969-98881468	genic	4.42939e+06	Gpr84	0.028722
chr4-141076525-141077024	genic	16224.5	Crocc	0.028722
chr13-23563022-23563521	intergenic	7948.5	H2ac8	0.028721
chr6-71313496-71313995	genic	9042.5	Cd8b1	0.028721
chrX-107156002-107156501	genic	67759.5	P2ry10	0.028721
chr10-60170625-60171124	intergenic	48385.5	Chst3	0.028719
chr2-93474924-93475423	intergenic	140668	Tspan18	0.028719
chr1-54841673-54842172	genic	84464.5	Ankrd44	0.028718
chr11-83066562-83067061	genic	74981.5	Slfn9	0.028718
chr12-76362281-76362780	genic	7071.5	Zbtb25	0.028717
chr7-145110509-145111008	intergenic	173252	Tpcn2	0.028717
chr13-49309023-49309522	genic	111976	Ippk	0.028716
chr7-19319855-19320354	intergenic	48287.5	Vasp	0.028716
chr9-80067540-80068039	genic	1.712e+06	Gsta2	0.028716
chr11-96278686-96279185	intergenic	7478.5	Hoxb9	0.028715
chr6-113660258-113660757	genic	59372.5	Ghrl	0.028715
chr12-28726996-28727495	genic	23226.5	Trappc12	0.028714
chr2-118901115-118901614	genic	307430	Dnajc17	0.028713
chr3-102732900-102733399	intergenic	263230	Ngf	0.028713
chr11-68852803-68853302	genic	962246	Gm39566	0.028712
chr7-130770604-130771103	genic	3215.5	Btbd16	0.028712
chr13-78162940-78163439	genic	36567.5	Nr2f1	0.028711
chr10-75059287-75059786	intergenic	2.40469e+06	Zwint	0.02871
chr2-118901115-118901614	genic	307252	Zfyve19	0.02871
chr8-84979794-84980293	intergenic	935044	Rln3	0.02871
chr3-58508283-58508782	intergenic	17288.5	Eif2a	0.028708
chr1-180922194-180922693	intergenic	4.40695e+06	Iars2	0.028707
chr3-58508283-58508782	intergenic	17359.5	Serp1	0.028707
chr7-75849185-75849684	genic	1124.5	Klhl25	0.028707
chr10-14044831-14045330	genic	79005.5	Hivep2	0.028706
chrX-71351981-71352480	intergenic	12529.5	Mtmr1	0.028706
chr3-97767817-97768316	genic	109874	Prkab2	0.028705
chr3-107612874-107613373	genic	18092.5	Alx3	0.028705
chr7-47013236-47013735	intergenic	4.99253e+06	Svip	0.028705
chr3-153250514-153251013	genic	536664	Pigk	0.028704
chr10-13993409-13993908	genic	27583.5	Hivep2	0.028703
chr10-127508840-127509339	intergenic	508380	Avil	0.028703
chr11-75976755-75977254	intergenic	38575.5	Rph3al	0.028703
chr19-5845404-5845903	intergenic	67356.5	Dpf2	0.028703
chr2-32132547-32133046	intergenic	47939.5	Fam78a	0.028703
chr9-45388544-45389043	genic	18608.5	Fxyd6	0.028703
chr12-111071680-111072179	genic	32578.5	Rcor1	0.028702
chr19-38026060-38026559	genic	70761.5	Ffar4	0.028701
chr4-129500618-129501117	intergenic	77681.5	Fam167b	0.0287
chr9-108517351-108517850	genic	61138.5	Wdr6	0.0287
chr14-54863902-54864401	genic	82205.5	Slc7a8	0.028699
chr7-137309708-137310207	genic	4487.5	Ebf3	0.028699
chr14-119007274-119007773	genic	770494	Sox21	0.028698
chr16-30678802-30679301	intergenic	522194	Acap2	0.028697
chr19-37553842-37554341	genic	841888	Slc35g1	0.028697
chr11-97321740-97322239	genic	6273.5	Mrpl45	0.028695
chr4-119239078-119239577	genic	6615.5	AU022252	0.028695
chr4-133196771-133197270	genic	15110.5	Cd164l2	0.028694
chr7-135735505-135736004	intergenic	3.12512e+06	Lhpp	0.028694
chr12-112693319-112693818	intergenic	104784	Inf2	0.028692
chr7-45916602-45917101	genic	38473.5	Grin2d	0.028692
chr9-58275168-58275667	intergenic	1.34187e+06	Parp6	0.028692
chr10-51473326-51473825	intergenic	17380.5	Lilrb4a	0.028691
chr4-127125727-127126226	genic	104652	Sfpq	0.028691
chr6-29517043-29517542	intergenic	45855.5	Atp6v1fnb	0.028691
chr8-105996230-105996729	genic	5142.5	Dus2	0.02869
chr14-14067899-14068398	genic	278126	Il3ra	0.028689
chr3-88138191-88138690	intergenic	116268	Rhbg	0.028689
chr3-110249939-110250438	genic	3.37996e+06	Rnpc3	0.028689
chr5-134611686-134612185	genic	3089.5	Lat2	0.028689
chr10-60413676-60414175	genic	14199.5	Gm17455	0.028688
chr17-55957081-55957580	intergenic	4690.5	Ebi3	0.028688
chrX-159532376-159532875	genic	3.90788e+06	Gm15155	0.028688
chr18-60791866-60792365	intergenic	253034	Pdgfrb	0.028687
chr3-95668988-95669487	intergenic	234850	Arnt	0.028687
chr9-96740271-96740770	genic	108904	Rasa2	0.028687
chr6-106791326-106791825	genic	8501.5	Crbn	0.028686
chrX-151116722-151117221	intergenic	20428.5	Tsr2	0.028686
chr2-163719233-163719732	genic	30756.5	Ada	0.028685
chr18-50032639-50033138	genic	277288	Dtwd2	0.028684
chr6-86471966-86472465	genic	1.30586e+06	Gp9	0.028684
chr1-172247643-172248142	genic	13748.5	Igsf8	0.028683
chr2-18984387-18984886	genic	386804	Msrb2	0.028682
chr6-83137465-83137964	genic	2251.5	Rtkn	0.028682
chrX-159532376-159532875	genic	3.90881e+06	Ptchd1	0.028682
chr17-35189990-35190489	intergenic	30594.5	Gm16181	0.028681
chr13-112349319-112349818	genic	61117.5	Ankrd55	0.02868
chr16-91534360-91534859	intergenic	128446	Il10rb	0.02868
chr4-154956578-154957077	intergenic	4095.5	Hes5	0.02868
chr5-137786462-137786961	genic	49569.5	Pilra	0.02868
chr11-120539257-120539756	intergenic	8807.5	Gcgr	0.028679
chr4-89350360-89350859	intergenic	39570.5	Cdkn2b	0.028679
chr7-81339657-81340156	intergenic	5347.5	Rps17	0.028679
chr10-127290427-127290926	intergenic	1.53097e+06	Ormdl2	0.028678
chr5-99390200-99390699	genic	2.37468e+06	Cds1	0.028677
chr5-146681425-146681924	intergenic	163396	Rasl11a	0.028677
chr9-102709474-102709973	intergenic	6948.5	Amotl2	0.028675
chr15-100633291-100633790	genic	3399.5	Smagp	0.028673
chr7-100590928-100591427	genic	115458	Fam168a	0.028672
chr19-10842159-10842658	genic	27531.5	Tmem132a	0.028671
chr12-76195947-76196446	intergenic	18937.5	Esr2	0.02867
chr2-19658830-19659329	genic	105166	4921504E06Rik	0.028669
chr4-59435894-59436393	genic	2489.5	Susd1	0.028669
chr5-124353635-124354134	genic	25795.5	2810006K23Rik	0.028668
chr6-72550606-72551105	genic	29148.5	Sh2d6	0.028668
chr11-6497588-6498087	intergenic	128230	Tbrg4	0.028667
chr6-113494114-113494613	genic	35879.5	Il17re	0.028667
chr6-72962053-72962552	intergenic	864710	St3gal5	0.028666
chr7-89177923-89178422	genic	454220	Me3	0.028666
chr11-58928084-58928583	intergenic	24108.5	Zfp39	0.028665
chr16-5011040-5011539	genic	72528.5	Nudt16l1	0.028665
chr6-124917797-124918296	genic	77771.5	Gnb3	0.028665
chr9-62531367-62531866	genic	5427.5	Coro2b	0.028665
chr5-120622018-120622517	genic	26544.5	Rasal1	0.028664
chr14-7986815-7987314	genic	15837.5	Abhd6	0.028663
chr15-98880969-98881468	genic	346954	Kansl2	0.028663
chr19-8776407-8776906	genic	5660.5	Tmem223	0.028663
chr9-111119059-111119558	genic	1716.5	Lrrfip2	0.028663
chr15-100664855-100665354	genic	49755.5	Dazap2	0.028662
chr17-65558182-65558681	intergenic	17649.5	Tmem232	0.028662
chr9-110709732-110710231	genic	177384	Setd2	0.028662
chr18-62176565-62177064	intergenic	1.80079e+06	Iigp1	0.028661
chr8-94703304-94703803	intergenic	42036.5	Ccl22	0.028661
chr11-3879768-3880267	intergenic	16114.5	Osbp2	0.02866
chr16-37690809-37691308	intergenic	1.05121e+06	B4galt4	0.028659
chr1-171246881-171247380	genic	362066	Gm26620	0.028657
chr4-128992869-128993368	genic	196642	Yars	0.028657
chr1-153304014-153304513	genic	28522.5	Lamc1	0.028656
chr12-55494995-55495494	intergenic	2597.5	Nfkbia	0.028656
chr4-128992869-128993368	genic	196608	S100pbp	0.028656
chr5-124353635-124354134	genic	25912.5	Mphosph9	0.028656
chr12-76376611-76377110	genic	27315.5	Hspa2	0.028655
chr7-24373693-24374192	genic	25676.5	Smg9	0.028655
chr7-119800414-119800913	genic	6657.5	Rexo5	0.028654
chr19-3323004-3323503	genic	252496	Ppp6r3	0.028653
chr8-120747313-120747812	genic	11204.5	Irf8	0.028653
chr9-44645918-44646417	intergenic	238568	Trappc4	0.028653
chr18-69593056-69593555	genic	4.6743e+06	Mbd1	0.028652
chr7-110164663-110165162	intergenic	42866.5	Wee1	0.028652
chr11-23257236-23257735	genic	49409.5	Usp34	0.028651
chr2-126674961-126675460	genic	468232	Itpripl1	0.028651
chr8-116633758-116634257	genic	344952	1700030J22Rik	0.028651
chr9-57149455-57149954	intergenic	1399.5	Neil1	0.028651
chr18-79063979-79064478	genic	45162.5	Setbp1	0.02865
chr2-172400991-172401490	genic	55675.5	Fam210b	0.02865
chr10-67984503-67985002	genic	5182.5	Rtkn2	0.028649
chr13-67081119-67081618	genic	732372	Zfp273	0.028649
chrX-99463939-99464438	intergenic	7084.5	Pja1	0.028649
chr10-128263302-128263801	intergenic	9455.5	Apon	0.028648
chr2-24387535-24388034	genic	50931.5	Il1rn	0.028648
chr9-72467434-72467933	genic	64556.5	Rfx7	0.028648
chr10-17722170-17722669	intergenic	73806.5	Txlnb	0.028647
chr2-33130379-33130878	genic	240858	Ralgps1	0.028646
chr13-33995078-33995577	genic	7035.5	Ripk1	0.028645
chr13-56429036-56429535	genic	9069.5	Slc25a48	0.028645
chr11-104582528-104583027	genic	25222.5	Itgb3	0.028644
chr11-69040783-69041282	intergenic	18684.5	Borcs6	0.028643
chr15-51804874-51805373	genic	3.14777e+06	Enpp2	0.028642
chr4-41307346-41307845	genic	32451.5	Ubap2	0.028639
chr9-120933037-120933536	genic	1.59361e+06	Acaa1a	0.028639
chr19-34515591-34516090	genic	11633.5	Lipa	0.028638
chr3-89730949-89731448	genic	16176.5	Adar	0.028637
chr11-75560881-75561380	genic	29436.5	Slc43a2	0.028635
chr16-43801773-43802272	genic	2.6965e+06	Nectin3	0.028635
chr3-121936023-121936522	intergenic	4.06734e+06	Snx7	0.028635
chr6-117879297-117879796	intergenic	3.30412e+06	Pex26	0.028635
chr1-61600389-61600888	intergenic	38185.5	Pard3b	0.028634
chr7-25647633-25648132	genic	28468.5	Dmac2	0.028634
chrX-48143257-48143756	intergenic	4.84463e+06	Hprt	0.028634
chr14-31664759-31665258	genic	1.0388e+06	Prkcd	0.028633
chr19-58762888-58763387	genic	3418.5	Pnliprp2	0.028633
chr15-103454449-103454948	genic	904.5	Nckap1l	0.028632
chr2-91101316-91101815	genic	31148.5	Slc39a13	0.028632
chr3-8983600-8984099	genic	316594	Hey1	0.028631
chr12-59105893-59106392	genic	10343.5	Mia2	0.028629
chr7-30162348-30162847	genic	7152.5	Zfp146	0.028629
chr14-79293279-79293778	genic	8116.5	Rgcc	0.028628
chr15-85963353-85963852	genic	3.62832e+06	Rabl2	0.028628
chr4-141951963-141952462	genic	77292.5	Efhd2	0.028628
chr10-120978101-120978600	genic	4.02758e+06	Rab3ip	0.028627
chr1-171246881-171247380	genic	361590	Dusp12	0.028625
chr4-46535043-46535542	genic	2.04988e+06	Tmeff1	0.028625
chr9-119351826-119352325	genic	10664.5	Myd88	0.028625
chr1-172368727-172369226	genic	7569.5	Pigm	0.028624
chr16-55964487-55964986	intergenic	1538.5	Rpl24	0.028624
chr12-3870723-3871222	genic	83978.5	Pomc	0.028623
chr11-34002076-34002575	genic	44594.5	Lcp2	0.028622
chrX-134356623-134357122	genic	399722	Armcx3	0.028621
chr7-101377838-101378337	genic	75836.5	Atg16l2	0.02862
chr9-44420131-44420630	intergenic	1811.5	Ccdc84	0.02862
chr1-52800217-52800716	genic	2.33076e+06	Mob4	0.028619
chr11-44546197-44546696	genic	645236	Adra1b	0.028619
chr11-69803699-69804198	genic	131526	Eif4a1	0.028619
chr11-115712243-115712742	intergenic	3895.5	Grb2	0.028619
chr19-11494414-11494913	genic	110186	Ms4a6d	0.028619
chr5-109556791-109557290	genic	1.32276e+06	Ttc28	0.028619
chr9-109021420-109021919	genic	16895.5	Shisa5	0.028619
chr16-94329162-94329661	genic	991.5	Ripply3	0.028618
chr6-122872689-122873188	intergenic	53024.5	Foxj2	0.028618
chr6-67036311-67036810	genic	140164	Gng12	0.028617
chr17-35556777-35557276	genic	10423.5	2300002M23Rik	0.028616
chr3-51415669-51416168	genic	144960	Setd7	0.028616
chr5-113776765-113777264	genic	55629.5	Selplg	0.028616
chr3-36064436-36064935	intergenic	64007.5	Mccc1	0.028615
chr3-88492840-88493339	genic	67950.5	Slc25a44	0.028615
chr3-88648540-88649039	intergenic	4352.5	Rxfp4	0.028615
chr1-33742768-33743267	intergenic	14777.5	Bag2	0.028614
chr1-66896326-66896825	intergenic	2.21148e+06	Erbb4	0.028614
chr16-31428492-31428991	genic	4.1124e+06	Sema5b	0.028614
chr1-34838232-34838731	genic	11494.5	Plekhb2	0.028613
chr11-31870497-31870996	intergenic	584624	Ubtd2	0.028612
chr2-37451870-37452369	genic	1.55323e+06	Arpc5l	0.028612
chr5-24598437-24598936	genic	57708.5	Asb10	0.028612
chr9-44645918-44646417	intergenic	239028	Rps25	0.028611
chr3-88536482-88536981	genic	4336.5	Mex3a	0.028609
chr2-164440986-164441485	genic	36075.5	Matn4	0.028608
chr11-84919248-84919747	intergenic	3131.5	Znhit3	0.028607
chr15-74919420-74919919	intergenic	166624	Lynx1	0.028607
chr7-118279418-118279917	intergenic	1.7753e+06	Nucb2	0.028607
chr13-9011500-9011999	intergenic	3.15027e+06	Klf6	0.028606
chr14-65374678-65375177	genic	223618	Nuggc	0.028606
chr5-122900093-122900592	genic	625146	Gm49027	0.028606
chr7-66389114-66389613	intergenic	983494	Mef2a	0.028606
chr6-47877805-47878304	genic	4.28678e+06	Hoxa2	0.028604
chr15-83607316-83607815	genic	12408.5	Ttll12	0.028601
chr6-90320454-90320953	genic	12580.5	Uroc1	0.028601
chr12-80264302-80264801	intergenic	4180.5	Actn1	0.0286
chr2-150307018-150307517	intergenic	89194.5	Zfp937	0.0286
chr7-142968045-142968544	genic	969.5	Ascl2	0.028598
chr10-14042657-14043156	genic	173926	Aig1	0.028597
chr10-127136434-127136933	intergenic	15552.5	Os9	0.028596
chr15-74992658-74993157	intergenic	37856.5	Ly6e	0.028596
chr10-128093101-128093600	genic	533396	Rps26	0.028595
chr2-37430645-37431144	genic	1.63465e+06	Golga1	0.028595
chr5-112240668-112241167	intergenic	14897.5	Crybb1	0.028595
chr17-32364224-32364723	genic	1.19123e+06	Myo1f	0.028594
chr2-132263740-132264239	genic	16182.5	Tmem230	0.028594
chr7-118294708-118295207	intergenic	3.73199e+06	Cyp2r1	0.028594
chr10-81432789-81433288	genic	22596.5	Nfic	0.028593
chr17-55976218-55976717	genic	10041.5	Fsd1	0.028593
chr2-32583354-32583853	genic	12745.5	Dpm2	0.028593
chr6-121341621-121342120	intergenic	496670	Mug1	0.028593
chr9-119351826-119352325	genic	12399.5	Acaa1a	0.028593
chrX-12134474-12134973	genic	2.86197e+06	Xk	0.028593
chr5-109557447-109557946	genic	1.32211e+06	Ttc28	0.028592
chr5-123125466-123125965	genic	16477.5	Setd1b	0.02859
chr8-105936805-105937304	genic	76474.5	Nutf2	0.02859
chr2-103290594-103291093	genic	12434.5	Ehf	0.028589
chr12-16133087-16133586	intergenic	761558	Rock2	0.028588
chr15-97252436-97252935	genic	5398.5	Amigo2	0.028588
chr13-23688815-23689314	genic	4865.5	H2bc4	0.028587
chr4-43457031-43457530	intergenic	28146.5	Fam166b	0.028587
chr7-102250454-102250953	genic	2.39159e+06	Xrra1	0.028587
chrX-101383249-101383748	genic	7120.5	Gjb1	0.028587
chr8-14992666-14993165	genic	3.51421e+06	Rab20	0.028586
chr8-106052331-106052830	genic	97818.5	Pla2g15	0.028586
chr12-57538930-57539429	intergenic	730110	Clec14a	0.028585
chr18-23754358-23754857	genic	2274.5	Mapre2	0.028585
chr2-84887643-84888142	intergenic	1182.5	Rtn4rl2	0.028585
chr4-108457986-108458485	intergenic	51274.5	Gpx7	0.028585
chr3-115644244-115644743	intergenic	2.01434e+06	Rnpc3	0.028584
chr4-119322558-119323057	genic	2261.5	Ppih	0.028584
chr5-114175583-114176082	genic	47614.5	Alkbh2	0.028584
chr7-127025082-127025581	genic	10710.5	Mvp	0.028584
chr16-36933964-36934463	intergenic	1.06267e+06	Parp14	0.028583
chr19-3943229-3943728	genic	49273.5	Tbx10	0.028582
chr7-28436138-28436637	genic	134150	Dll3	0.028582
chr6-129273578-129274077	genic	57968.5	Clec2m	0.028581
chr1-87640319-87640818	genic	20256.5	Inpp5d	0.02858
chr2-37451870-37452369	genic	1.5535e+06	Rpl35	0.02858
chr10-128258807-128259306	intergenic	26991.5	Timeless	0.028579
chr3-153250514-153251013	genic	1.08453e+06	Gipc2	0.028579
chr12-8306472-8306971	intergenic	6710.5	Hs1bp3	0.028578
chr14-54863902-54864401	genic	61974.5	Efs	0.028578
chr5-137785594-137786093	genic	135776	Cyp3a13	0.028578
chr14-45388579-45389078	genic	1.88803e+06	Wdhd1	0.028577
chr19-11411389-11411888	genic	193210	Ms4a6d	0.028577
chr5-36374032-36374531	genic	23857.5	Sorcs2	0.028577
chr14-45388579-45389078	genic	1.8881e+06	Socs4	0.028576
chr7-142394157-142394656	intergenic	20653.5	Ifitm10	0.028576
chr8-70158276-70158775	genic	37652.5	Ncan	0.028576
chr7-126704507-126705006	genic	54844.5	Mapk3	0.028575
chr1-52511565-52512064	intergenic	11135.5	Nab1	0.028573
chr2-72477106-72477605	genic	1196.5	Cdca7	0.028573
chr2-168590123-168590622	genic	4.39024e+06	Wfdc15a	0.028573
chr7-4526224-4526723	genic	24793.5	Ppp1r12c	0.028573
chr8-94354483-94354982	genic	25531.5	Slc12a3	0.028573
chr15-102246235-102246734	genic	24078.5	Gm9918	0.028572
chr2-132577891-132578390	genic	302750	Lrrn4	0.02857
chr17-56462274-56462773	genic	322180	Sema6b	0.028569
chr18-46734402-46734901	genic	6256.5	Cdo1	0.028569
chr9-88303738-88304237	intergenic	23209.5	Nt5e	0.028569
chr14-20829681-20830180	intergenic	6729.5	Plau	0.028568
chr11-101173681-101174180	genic	91365.5	Coasy	0.028567
chr14-8044673-8045172	genic	87634.5	Gm45521	0.028567
chr2-112255084-112255583	genic	3957.5	Nutm1	0.028567
chr16-38304594-38305093	genic	10019.5	Nr1i2	0.028566
chr3-95674750-95675249	intergenic	240612	Arnt	0.028566
chr6-115908990-115909489	genic	22508.5	Rho	0.028565
chr10-63176322-63176821	genic	3.73479e+06	Oit3	0.028564
chr12-103977751-103978250	intergenic	19025.5	Serpina1e	0.028564
chr6-42398144-42398643	intergenic	246860	Tcaf2	0.028564
chr1-74332234-74332733	genic	137852	Cxcr1	0.028563
chr11-4195506-4196005	genic	300658	4921536K21Rik	0.028563
chr12-103316569-103317068	genic	5843.5	Fam181a	0.028563
chr14-76504168-76504667	genic	532486	Lacc1	0.028563
chr4-11550057-11550556	genic	8615.5	Rad54b	0.028563
chr14-76504168-76504667	genic	532354	Ccdc122	0.028562
chr4-129608580-129609079	genic	15117.5	Ccdc28b	0.028562
chr11-4195506-4196005	genic	300516	Dusp18	0.028561
chr11-62005102-62005601	genic	48588.5	Specc1	0.028561
chr14-52019489-52019988	genic	134896	Mettl17	0.028561
chr2-29124854-29125353	genic	1.85718e+06	Usp20	0.028561
chr9-102632852-102633351	genic	6567.5	Cep63	0.028561
chr13-65241657-65242156	intergenic	36907.5	Zfp369	0.02856
chr13-100437334-100437833	genic	15285.5	Naip1	0.028559
chr2-29124854-29125353	genic	1.8571e+06	BC005624	0.028559
chr1-165700403-165700902	genic	63093.5	Creg1	0.028558
chr12-33133777-33134276	intergenic	13666.5	Atxn7l1	0.028558
chr2-32722024-32722523	genic	9197.5	Cdk9	0.028558
chr9-45961719-45962218	intergenic	6710.5	Sidt2	0.028558
chr1-171379831-171380330	genic	9981.5	Nectin4	0.028557
chr14-32022392-32022891	intergenic	6347.5	Galnt15	0.028557
chr7-83655138-83655637	genic	1.72091e+06	Hdgfl3	0.028557
chr18-61399395-61399894	genic	188032	Slc26a2	0.028555
chr5-8056303-8056802	genic	311608	Adam22	0.028555
chr7-141264990-141265489	genic	26766.5	Drd4	0.028555
chr1-172205658-172206157	genic	896.5	Pea15a	0.028554
chr1-85544673-85545172	genic	18320.5	AC147806.2	0.028553
chr3-97227304-97227803	genic	650570	Gm16253	0.028553
chr4-152086454-152086953	genic	2.55017e+06	Prdm16	0.028553
chr11-119089123-119089622	intergenic	3151.5	Cbx4	0.028552
chr17-15705935-15706434	genic	206434	Psmb1	0.028552
chr2-91963410-91963909	genic	252808	Harbi1	0.028552
chr7-101354846-101355345	genic	7028.5	Arap1	0.028552
chr7-142427310-142427809	intergenic	7290.5	Syt8	0.028552
chr10-14042657-14043156	genic	76831.5	Hivep2	0.028551
chr11-101985981-101986480	genic	1951.5	Cfap97d1	0.028551
chr15-39271784-39272283	genic	3.40494e+06	Angpt1	0.028551
chr2-91963410-91963909	genic	253084	Atg13	0.028551
chr3-19430085-19430584	intergenic	119012	Pde7a	0.028551
chr3-81922763-81923262	intergenic	886596	Pdgfc	0.028551
chr9-57640242-57640741	genic	196302	Arid3b	0.028551
chr1-85840277-85840776	genic	176290	Spata3	0.02855
chr1-125467780-125468279	intergenic	32302.5	Actr3	0.02855
chr7-7188003-7188502	intergenic	51497.5	Zfp773	0.02855
chr17-15705935-15706434	genic	206296	Tbp	0.028549
chr1-86434229-86434728	intergenic	131646	B3gnt7	0.028548
chr15-83030217-83030716	genic	2839.5	Nfam1	0.028548
chr19-4047795-4048294	intergenic	2021.5	Gstp2	0.028548
chr5-4179280-4179779	intergenic	12837.5	Mterf1b	0.028548
chr7-25647633-25648132	genic	31990.5	Erich4	0.028548
chr6-39527699-39528198	genic	29918.5	Dennd2a	0.028546
chrX-98937792-98938291	genic	1.65683e+06	P2ry4	0.028546
chr19-32755618-32756117	intergenic	1.79483e+06	Ifit2	0.028544
chr5-72183973-72184472	intergenic	4.72129e+06	Aasdh	0.028543
chr10-53863377-53863876	intergenic	112504	Fam184a	0.028542
chr4-108071122-108071621	genic	181558	Czib	0.028542
chr16-17722627-17723126	genic	115488	Car15	0.028541
chr17-12171046-12171545	genic	52591.5	Agpat4	0.028541
chr10-93124122-93124621	intergenic	36503.5	Cdk17	0.02854
chr11-101063537-101064036	genic	54334.5	Atp6v0a1	0.028539
chr2-112437552-112438051	intergenic	17195.5	Emc7	0.028539
chr5-24360726-24361225	intergenic	3834.5	Nos3	0.028539
chr4-88864500-88864999	intergenic	65084.5	Gm13285	0.028537
chr3-84175862-84176361	genic	2007.5	Gm6525	0.028536
chr4-56915681-56916180	genic	31506.5	Tmem245	0.028536
chr6-83774696-83775195	genic	12301.5	Ankrd53	0.028536
chr4-156033395-156033894	intergenic	19801.5	Tnfrsf4	0.028535
chr11-78168978-78169477	genic	74567.5	Fam222b	0.028534
chr17-83351578-83352077	genic	1.27467e+06	Dync2li1	0.028534
chr8-119412615-119413114	intergenic	17986.5	Mlycd	0.028534
chr12-28726996-28727495	genic	24557.5	Eipr1	0.028533
chr13-23563022-23563521	intergenic	8124.5	H2bc8	0.028533
chr16-84713806-84714305	intergenic	21686.5	Mrpl39	0.028533
chr2-118901115-118901614	genic	87361.5	Knstrn	0.028533
chr12-112617884-112618383	intergenic	26545.5	Siva1	0.028532
chr5-64968900-64969399	intergenic	9052.5	Tlr6	0.028532
chr13-14064650-14065149	genic	3.63029e+06	Mplkip	0.028531
chr13-14064650-14065149	genic	3.63065e+06	Sugct	0.028531
chr14-30607586-30608085	genic	116380	Cacna1d	0.028531
chr17-35836128-35836627	genic	1928.5	Tubb5	0.028531
chr5-67831148-67831647	genic	570832	Tmem33	0.028531
chrX-73911067-73911566	genic	238166	Slc6a8	0.028531
chr1-171920849-171921348	genic	2.11071e+06	Ifi205	0.028529
chr14-70283456-70283955	genic	67719.5	Slc39a14	0.028528
chr19-46499688-46500187	intergenic	173234	Cyp17a1	0.028528
chr6-149343708-149344207	intergenic	155246	Amn1	0.028528
chr7-35234599-35235098	intergenic	99321.5	Rhpn2	0.028527
chr1-136116860-136117359	genic	117154	Inava	0.028526
chr17-35868122-35868621	genic	26856.5	Mdc1	0.028525
chr5-36144495-36144994	genic	59276.5	Psapl1	0.028525
chr8-105259599-105260098	genic	176096	Ces3b	0.028524
chrX-36874649-36875148	genic	210504	Rpl39	0.028524
chrX-106654118-106654617	genic	168966	Fndc3c1	0.028524
chr13-13528945-13529444	intergenic	61202.5	Lyst	0.028523
chr17-36193446-36193945	intergenic	3408.5	H2-T3	0.028523
chr2-74578101-74578600	genic	247452	Mtx2	0.028523
chr11-30198320-30198819	genic	505622	Rtn4	0.028521
chr11-83737211-83737710	intergenic	264374	Taf15	0.028521
chr19-4220349-4220848	genic	6360.5	Clcf1	0.02852
chr9-52048636-52049135	genic	2.99989e+06	Chrnb4	0.02852
chr14-70175129-70175628	genic	176046	Slc39a14	0.028519
chr16-4560606-4561105	intergenic	1001.5	Tfap4	0.028519
chr9-53535351-53535850	genic	1139.5	Atm	0.028519
chr9-53535351-53535850	genic	1446.5	Npat	0.028519
chr5-74092657-74093156	intergenic	1.53322e+06	Nfxl1	0.028518
chr8-81635993-81636492	genic	1.14246e+06	Gypa	0.028518
chr15-80566728-80567227	intergenic	1821.5	Enthd1	0.028516
chr17-49422719-49423218	intergenic	5393.5	Mocs1	0.028516
chr4-95053090-95053589	intergenic	74239.5	Mysm1	0.028516
chr2-174437492-174437991	genic	205792	Zfp831	0.028515
chr9-119988209-119988708	genic	1.48219e+06	Golga4	0.028515
chr11-69996444-69996943	genic	20248.5	Dlg4	0.028513
chr13-51767424-51767923	genic	26073.5	Sema4d	0.028513
chr7-34389486-34389985	genic	3.71813e+06	Pmis2	0.028513
chr7-127745220-127745719	genic	32733.5	Ctf1	0.028513
chr10-116568486-116568985	genic	12775.5	Cnot2	0.028512
chr5-134551216-134551715	genic	968.5	Clip2	0.028511
chr8-94345879-94346378	genic	320472	Arl2bp	0.028511
chr9-77910420-77910919	intergenic	537538	Mto1	0.02851
chr15-98880969-98881468	genic	49697.5	Prkag1	0.028509
chr7-45082864-45083363	genic	9107.5	Rcn3	0.028508
chr17-87971888-87972387	intergenic	2924.5	Msh6	0.028507
chr2-30828052-30828551	genic	20475.5	Ntmt1	0.028507
chrX-60026593-60027092	genic	3.65226e+06	Smim10l2a	0.028507
chr11-68852803-68853302	genic	1.14272e+06	Phf23	0.028506
chr17-56291045-56291544	genic	34484.5	Fem1a	0.028506
chr4-116626570-116627069	genic	250556	Zswim5	0.028506
chr5-5494213-5494712	genic	736428	Fzd1	0.028506
chrX-12079761-12080260	genic	80344.5	Bcor	0.028506
chr1-38012038-38012537	genic	14277.5	Eif5b	0.028505
chr10-3718369-3718868	intergenic	21745.5	Plekhg1	0.028502
chr12-25216597-25217096	intergenic	119706	Id2	0.028502
chr11-108222632-108223131	genic	120472	Apoh	0.0285
chr5-88573099-88573598	genic	18886.5	Utp3	0.0285
chr7-130569061-130569560	genic	8127.5	Tacc2	0.0285
chr8-14888558-14889057	genic	792942	Dlgap2	0.0285
chr3-108401584-108402083	genic	144908	Psma5	0.028499
chr3-146150561-146151060	genic	1.03222e+06	Odf2l	0.028499
chr2-35131883-35132382	genic	22640.5	Cntrl	0.028498
chr16-36688005-36688504	intergenic	466786	Csta2	0.028497
chr2-180657298-180657797	intergenic	14839.5	Tcfl5	0.028497
chr10-127661179-127661678	genic	5472.5	Nemp1	0.028496
chr11-108222632-108223131	genic	121046	Prkca	0.028496
chr15-12010147-12010646	intergenic	103110	Npr3	0.028496
chr17-34171058-34171557	intergenic	16245.5	Tap1	0.028496
chr5-117160376-117160875	genic	3.58923e+06	Oas2	0.028496
chr10-80075179-80075678	genic	58775.5	Arhgap45	0.028495
chr13-54691668-54692167	genic	9543.5	Cdhr2	0.028495
chr10-26772198-26772697	genic	2.58999e+06	Rnf146	0.028494
chr10-79779937-79780436	genic	40802.5	Misp	0.028494
chr14-70069146-70069645	intergenic	3.05364e+06	Rcbtb2	0.028493
chr17-47593163-47593662	genic	94973.5	Tomm6	0.028492
chr6-125218908-125219407	genic	3606.5	Vamp1	0.028492
chr9-65201549-65202048	genic	92461.5	Clpx	0.028492
chr19-3922908-3923407	genic	35487.5	Aldh3b3	0.028491
chr4-33292666-33293165	intergenic	2752.5	Pnrc1	0.028491
chr12-111159816-111160315	genic	748044	Ppp1r13b	0.02849
chr19-42170276-42170775	genic	258602	Pgam1	0.02849
chr7-127842268-127842767	genic	48452.5	Prss53	0.02849
chr12-16870739-16871238	intergenic	140738	2410004P03Rik	0.028489
chr19-12457312-12457811	intergenic	338632	Lpxn	0.028489
chr4-155487697-155488196	intergenic	3414.5	Gnb1	0.028489
chr1-58953629-58954128	genic	1.57626e+06	1700066M21Rik	0.028488
chr11-94589298-94589797	genic	64416.5	Eme1	0.028488
chr17-35836890-35837389	genic	60291.5	2310061I04Rik	0.028488
chr18-37883357-37883856	genic	86167.5	Fchsd1	0.028488
chr2-92614043-92614542	genic	14585.5	Chst1	0.028488
chr17-5429316-5429815	genic	10693.5	Tmem242	0.028487
chr8-70522845-70523344	genic	29936.5	Crlf1	0.028487
chr13-41546077-41546576	intergenic	58964.5	Nedd9	0.028486
chr3-142743910-142744409	genic	1.27894e+06	Unc5c	0.028486
chr11-58981827-58982326	genic	180116	Fam183b	0.028485
chr13-23688815-23689314	genic	6749.5	H1f6	0.028485
chr3-84825919-84826418	genic	10900.5	Fbxw7	0.028485
chr7-120851511-120852010	genic	130748	Mfsd13b	0.028485
chr11-3407886-3408385	genic	1053.5	Limk2	0.028484
chr11-94589298-94589797	genic	64219.5	Mrpl27	0.028484
chr7-120851511-120852010	genic	130552	Cdr2	0.028484
chr17-27825908-27826407	intergenic	2.03326e+06	Fam173a	0.028483
chr10-23840457-23840956	intergenic	53981.5	Vnn1	0.028482
chr5-146681425-146681924	intergenic	640766	Urad	0.028482
chr9-65578873-65579372	genic	8037.5	Pif1	0.028482
chr19-5845404-5845903	intergenic	295894	Arl2	0.02848
chr7-141408794-141409293	genic	5092.5	Gatd1	0.02848
chr14-122912174-122912673	genic	1333.5	Ggact	0.028479
chr18-80707912-80708411	genic	1.76698e+06	Mbp	0.028479
chr8-46163378-46163877	genic	157920	Ankrd37	0.028479
chr9-107294172-107294671	intergenic	1604.5	Cish	0.028479
chr11-60210188-60210687	genic	258902	Myo15	0.028478
chr19-60934833-60935332	genic	466778	Prlhr	0.028478
chr2-70824336-70824835	genic	1142.5	Tlk1	0.028478
chr18-46524325-46524824	genic	212646	Ccdc112	0.028477
chr16-5134448-5134947	intergenic	2276.5	Ppl	0.028476
chr3-35932131-35932630	genic	543514	Anxa5	0.028476
chr3-35932131-35932630	genic	543556	1810062G17Rik	0.028476
chr5-113776082-113776581	genic	3583.5	Iscu	0.028476
chrX-140505611-140506110	intergenic	2.8884e+06	Chrdl1	0.028476
chr10-79940670-79941169	genic	4.17658e+06	Cabin1	0.028475
chr11-5707407-5707906	genic	191126	Myl7	0.028475
chr11-95869887-95870386	genic	135804	Igf2bp1	0.028475
chr11-99189133-99189632	intergenic	41634.5	Smarce1	0.028475
chr1-193200603-193201102	genic	72364.5	G0s2	0.028474
chr6-72283817-72284316	intergenic	20543.5	Sftpb	0.028474
chr8-46740969-46741468	genic	1.33014e+06	Tlr3	0.028474
chr2-164386443-164386942	genic	2402.5	Slpi	0.028473
chr9-107554244-107554743	genic	494748	Gmppb	0.028473
chr17-71598498-71598997	intergenic	74513.5	Togaram2	0.028472
chr2-71377295-71377794	intergenic	9795.5	Slc25a12	0.028471
chr2-73454635-73455134	genic	978726	Cdca7	0.028471
chr4-59783640-59784139	genic	2.74148e+06	4933430I17Rik	0.028471
chr1-155224148-155224647	genic	20046.5	BC034090	0.02847
chr1-180826516-180827015	intergenic	12822.5	H3f3a	0.02847
chr12-69501605-69502104	intergenic	273660	Pole2	0.02847
chr16-55964487-55964986	intergenic	9146.5	Zbtb11	0.02847
chr17-35189990-35190489	intergenic	14171.5	Aif1	0.02847
chr6-42396273-42396772	intergenic	248732	Tcaf2	0.02847
chrX-35904257-35904756	genic	15674.5	Dock11	0.02847
chr14-25857166-25857665	genic	15259.5	Anxa11	0.028469
chr1-34510479-34510978	intergenic	70877.5	Imp4	0.028468
chr16-17277749-17278248	genic	1921.5	Tmem191c	0.028468
chr5-142629137-142629636	genic	2.53772e+06	Ptcd1	0.028468
chr5-142629137-142629636	genic	2.53783e+06	Cpsf4	0.028468
chr9-124037653-124038152	intergenic	83640.5	Ccr5	0.028468
chr11-89077537-89078036	genic	3945.5	Gm525	0.028467
chr8-25784232-25784731	genic	805.5	Bag4	0.028467
chr8-25784232-25784731	genic	806.5	Lsm1	0.028467
chrX-103616081-103616580	intergenic	14255.5	Zcchc13	0.028467
chr18-80255916-80256415	genic	108088	Kcng2	0.028466
chr3-14880139-14880638	intergenic	269104	Rbis	0.028466
chr8-105936805-105937304	genic	109704	Ranbp10	0.028466
chr10-62242151-62242650	intergenic	11149.5	Tspan15	0.028465
chr4-95053090-95053589	intergenic	314050	Tek	0.028465
chr16-44172119-44172618	intergenic	174752	Spice1	0.028464
chr5-113776082-113776581	genic	3821.5	Sart3	0.028464
chr7-44532889-44533388	genic	15710.5	Pold1	0.028464
chr11-110427072-110427571	genic	175546	Abca6	0.028463
chr17-25920253-25920752	intergenic	51738.5	Mcrip2	0.028463
chr19-5845404-5845903	intergenic	295330	Batf2	0.028462
chr6-129349783-129350282	genic	47264.5	Clec1b	0.028462
chr5-137630080-137630579	genic	1327.5	Fbxo24	0.028461
chr5-137630080-137630579	genic	1208.5	Lrch4	0.02846
chr5-137630080-137630579	genic	1154.5	Gm20605	0.028459
chr11-95001070-95001569	genic	10284.5	Ppp1r9b	0.028458
chr4-155841009-155841508	genic	80165.5	Atad3a	0.028458
chr6-106792459-106792958	genic	23588.5	Trnt1	0.028458
chr1-54585254-54585753	intergenic	390336	Hecw2	0.028457
chr12-84201519-84202018	genic	570532	Rbm25	0.028457
chr14-45539517-45540016	intergenic	4.38831e+06	Mbl1	0.028457
chr8-84902958-84903457	genic	56273.5	Calr	0.028457
chr5-110808168-110808667	genic	1679.5	Ulk1	0.028456
chr7-105534072-105534571	intergenic	65815.5	Hpx	0.028455
chr8-95832565-95833064	intergenic	20724.5	Slc38a7	0.028455
chr1-34510479-34510978	intergenic	71056.5	Ccdc115	0.028452
chr1-38012038-38012537	genic	14394.5	Txndc9	0.028451
chr8-95852217-95852716	genic	36080.5	Got2	0.028451
chr1-71115690-71116189	intergenic	12793.5	Bard1	0.02845
chr7-4922565-4923064	genic	786.5	Nat14	0.02845
chr7-30599850-30600349	intergenic	12747.5	Upk1a	0.02845
chr19-8918980-8919479	intergenic	1144.5	B3gat3	0.028449
chr7-6283465-6283964	intergenic	79565.5	Zfp78	0.028449
chr9-45417165-45417664	intergenic	17745.5	Fxyd2	0.028449
chr9-57645378-57645877	genic	62912.5	Edc3	0.028449
chr9-107280155-107280654	genic	9472.5	Mapkapk3	0.028449
chr14-69830565-69831064	intergenic	612632	Polr3d	0.028448
chr6-29245644-29246143	intergenic	29529.5	Impdh1	0.028448
chr1-170928452-170928951	intergenic	341626	B4galt3	0.028447
chr14-30607586-30608085	genic	1.55203e+06	Ncoa4	0.028447
chr12-84030837-84031336	intergenic	7292.5	Acot4	0.028446
chr1-40802686-40803185	intergenic	12248.5	Mfsd9	0.028445
chr6-29513083-29513582	intergenic	45614.5	Atp6v1f	0.028445
chr12-69501605-69502104	intergenic	81255.5	Vcpkmt	0.028443
chr14-56833126-56833625	intergenic	165128	Mphosph8	0.028443
chr14-66303186-66303685	genic	2.8872e+06	Nkx3-1	0.028443
chr16-20619731-20620230	genic	8245.5	Alg3	0.028441
chr8-105936805-105937304	genic	109324	Tsnaxip1	0.028441
chr11-32342643-32343142	intergenic	4927.5	Sh3pxd2b	0.02844
chr17-34171058-34171557	intergenic	16456.5	Psmb9	0.02844
chr19-4135421-4135920	genic	9736.5	Tmem134	0.02844
chr4-133196771-133197270	genic	15515.5	Gpr3	0.02844
chr16-3895383-3895882	genic	80999.5	Nlrc3	0.028439
chr1-155027499-155027998	intergenic	216696	BC034090	0.028436
chr12-59216586-59217085	genic	155364	Trappc6b	0.028436
chr15-66447333-66447832	genic	53327.5	Lrrc6	0.028436
chr3-75219137-75219636	intergenic	54352.5	Zbbx	0.028436
chr4-11146742-11147241	intergenic	70786.5	Ndufaf6	0.028436
chr7-110956485-110956984	genic	25726.5	Mrvi1	0.028436
chr8-124758463-124758962	intergenic	6880.5	Fam89a	0.028436
chr9-45944930-45945429	genic	38268.5	Rnf214	0.028436
chr9-65018512-65019011	genic	2931.5	Hacd3	0.028436
chr11-102317803-102318302	genic	501648	Gjc1	0.028435
chr19-11090703-11091202	intergenic	9850.5	Ms4a8a	0.028435
chr5-38479978-38480477	genic	160860	Drd5	0.028435
chr6-24510627-24511126	genic	4190.5	Iqub	0.028435
chr7-19817261-19817760	genic	733662	Dmpk	0.028435
chr1-40045661-40046160	intergenic	28168.5	Il1r2	0.028433
chr6-57703056-57703555	genic	1.72299e+06	Gprin3	0.028433
chr8-117475710-117476209	intergenic	218896	Cmip	0.028433
chr7-114114904-114115403	genic	2627.5	Rras2	0.028431
chr8-119563914-119564413	genic	11019.5	Hsdl1	0.028431
chr16-38461635-38462134	genic	28739.5	Pla1a	0.02843
chr3-116656044-116656543	genic	93320.5	Lrrc39	0.028428
chr10-96751443-96751942	intergenic	2.55297e+06	Ndufa12	0.028427
chr18-23807519-23808018	genic	146924	Zfp397	0.028427
chr2-37764997-37765496	intergenic	522144	Dennd1a	0.028427
chr7-30589354-30589853	genic	23243.5	Upk1a	0.028427
chr9-51167892-51168391	intergenic	66063.5	4833427G06Rik	0.028427
chr2-158735237-158735736	genic	32606.5	Fam83d	0.028426
chrX-142228342-142228841	genic	2.22799e+06	Trpc5os	0.028426
chr12-73132014-73132513	genic	8546.5	Mnat1	0.028425
chr16-36708713-36709212	genic	42881.5	Cd86	0.028425
chr5-9090476-9090975	intergenic	175392	9330182L06Rik	0.028425
chr6-140816746-140817245	intergenic	1.69096e+06	Ldhb	0.028425
chr7-30327065-30327564	intergenic	5574.5	E130208F15Rik	0.028425
chr1-106712276-106712775	genic	84202.5	Vps4b	0.028424
chr11-94993163-94993662	genic	25819.5	Hils1	0.028423
chr16-32865339-32865838	genic	48511.5	Lrch3	0.028423
chr6-120470566-120471065	genic	22991.5	Tmem121b	0.028423
chr15-78927980-78928479	genic	134664	Ankrd54	0.028422
chr7-110164663-110165162	intergenic	817548	Mrvi1	0.028422
chr11-101143438-101143937	intergenic	12219.5	Tubg2	0.028421
chr17-29395326-29395825	intergenic	131390	Ppil1	0.02842
chr17-73008809-73009308	intergenic	90753.5	Lbh	0.02842
chr9-53398264-53398763	genic	14488.5	Poglut3	0.02842
chr8-122371674-122372173	genic	11177.5	Trhr2	0.028419
chr13-102678431-102678930	intergenic	14877.5	Cd180	0.028418
chr5-105718017-105718516	genic	858196	Zfp951	0.028418
chr6-71909631-71910130	genic	1130.5	Ptcd3	0.028418
chrX-73967028-73967527	intergenic	2.00465e+06	Prrg3	0.028418
chr1-93686444-93686943	genic	1033.5	Bok	0.028417
chr3-59160408-59160907	genic	7039.5	P2ry14	0.028417
chr9-64252547-64253046	genic	17595.5	Uchl4	0.028417
chr17-47593163-47593662	genic	95617.5	Frs3	0.028416
chr2-150669552-150670051	intergenic	79240.5	Entpd6	0.028416
chr4-116076214-116076713	genic	291652	Atpaf1	0.028416
chr7-80026037-80026536	genic	90927.5	Arpin	0.028416
chr1-106569530-106570029	genic	144494	Bcl2	0.028415
chr12-111794065-111794564	genic	19558.5	Xrcc3	0.028415
chr8-88653157-88653656	genic	6091.5	Nod2	0.028415
chr15-31279488-31279987	intergenic	55423.5	Dap	0.028414
chr11-31732772-31733271	intergenic	139190	Cpeb4	0.028412
chr15-81480991-81481490	intergenic	14944.5	Rbx1	0.028412
chr5-137530824-137531323	genic	114640	Irs3	0.028412
chr17-57353206-57353705	intergenic	5235.5	Adgre1	0.028411
chr4-41304249-41304748	genic	10390.5	Dcaf12	0.028411
chr6-71909631-71910130	genic	827.5	Polr1a	0.028411
chrX-75128519-75129018	genic	43310.5	Gab3	0.028411
chr10-81526670-81527169	intergenic	2694.5	Gna15	0.02841
chr11-103115079-103115578	intergenic	55778.5	Fmnl1	0.02841
chr4-118547644-118548143	intergenic	3849.5	Tmem125	0.028409
chr10-93364867-93365366	intergenic	53981.5	Elk3	0.028408
chr15-57972824-57973323	intergenic	80625.5	Derl1	0.028408
chr15-80083148-80083647	genic	536656	Ddx17	0.028408
chr2-78868924-78869423	genic	1.58858e+06	Sestd1	0.028408
chr3-96197367-96197866	genic	47880.5	H2ac18	0.028408
chr9-121942912-121943411	intergenic	26856.5	Cyp8b1	0.028408
chr10-85928456-85928955	genic	29117.5	Rtcb	0.028407
chr9-45944930-45945429	genic	38682.5	Pcsk7	0.028407
chr7-31052538-31053037	genic	1320.5	Fxyd7	0.028406
chr6-72937831-72938330	intergenic	310302	Suclg1	0.028405
chr8-36965661-36966160	intergenic	27693.5	AI429214	0.028405
chr16-4717813-4718312	genic	1293.5	Nmral1	0.028404
chr16-27395174-27395673	genic	25184.5	Uts2b	0.028404
chr6-129036873-129037372	intergenic	8778.5	Klrb1f	0.028404
chr14-73336226-73336725	intergenic	48813.5	Itm2b	0.028403
chr2-156189671-156190170	intergenic	6545.5	Phf20	0.028403
chr3-130059987-130060486	genic	228840	Gar1	0.028402
chr4-155200636-155201135	genic	48916.5	Faap20	0.028402
chr11-22859447-22859946	genic	112308	Zrsr1	0.028401
chr17-86964472-86964971	genic	16824.5	Atp6v1e2	0.028401
chr4-62518559-62519058	genic	38755.5	Bspry	0.028401
chr5-130247727-130248226	genic	30895.5	Tmem248	0.028401
chr18-75262131-75262630	genic	4.78993e+06	Stard6	0.0284
chr3-89228035-89228534	intergenic	17681.5	Krtcap2	0.028399
chr5-125389018-125389517	genic	44853.5	Dhx37	0.028399
chr6-128838216-128838715	intergenic	2.45478e+06	Magohb	0.028399
chr8-104246948-104247447	genic	3.18917e+06	Wwp2	0.028399
chr17-26120052-26120551	genic	3198.5	Mrpl28	0.028398
chr7-4866137-4866636	genic	181318	Hspbp1	0.028398
chr7-143008490-143008989	genic	464996	Slc22a18	0.028398
chr8-123065117-123065616	genic	2.8879e+06	Fam92b	0.028398
chrX-94185085-94185584	intergenic	216676	AU015836	0.028398
chr1-135828815-135829314	genic	10466.5	Lad1	0.028397
chr7-126704006-126704505	genic	72699.5	Ypel3	0.028397
chr8-46991088-46991587	genic	4450.5	Enpp6	0.028397
chr11-77981598-77982097	intergenic	183742	Traf4	0.028395
chr18-75262131-75262630	genic	4.78987e+06	4930503L19Rik	0.028395
chr2-72978797-72979296	genic	550688	Wipf1	0.028395
chr6-59451172-59451671	intergenic	25127.5	Gprin3	0.028395
chr2-24311538-24312037	intergenic	451364	Cacna1b	0.028394
chr6-128843652-128844151	intergenic	17570.5	Klrb1b	0.028394
chr11-99186756-99187255	intergenic	4.859e+06	Ankrd40	0.028393
chr18-35937464-35937963	intergenic	578092	Hbegf	0.028393
chr18-89088904-89089403	genic	2.37804e+06	Cbln2	0.028392
chr3-67557165-67557664	intergenic	2.16479e+06	Ssr3	0.028392
chr2-164079401-164079900	genic	8481.5	Tomm34	0.028391
chr8-105810104-105810603	genic	16996.5	Ranbp10	0.028391
chrX-94235116-94235615	genic	129204	AL646049.1	0.028391
chr11-79145225-79145724	genic	932.5	Ksr1	0.02839
chr13-24800505-24801004	intergenic	473350	Cmah	0.02839
chr15-34043047-34043546	intergenic	194732	Laptm4b	0.028389
chr2-117303760-117304259	genic	2.78167e+06	Sptbn5	0.028389
chr1-189703036-189703535	intergenic	2.09449e+06	Esrrg	0.028388
chr2-61592804-61593303	genic	1.71046e+06	Wdsub1	0.028388
chr1-191183206-191183705	genic	120524	Tatdn3	0.028387
chr12-102461082-102461581	intergenic	7803.5	Golga5	0.028386
chr14-34768838-34769337	intergenic	51020.5	Grid1	0.028386
chr11-84068100-84068599	genic	61250.5	Tada2a	0.028385
chr15-66813874-66814373	genic	313214	Lrrc6	0.028385
chr15-82165233-82165732	genic	2.02676e+06	Samm50	0.028385
chr15-89146370-89146869	genic	49876.5	Dennd6b	0.028385
chr4-11242274-11242773	genic	11734.5	Ints8	0.028385
chr7-110840196-110840695	genic	1.38541e+06	Mical2	0.028384
chr8-119563914-119564413	genic	11071.5	Dnaaf1	0.028383
chr10-80142064-80142563	genic	23671.5	Cirbp	0.028381
chr11-84068100-84068599	genic	61322.5	Acaca	0.02838
chr8-34732286-34732785	intergenic	585502	Leprotl1	0.02838
chr2-157077391-157077890	genic	1613.5	Soga1	0.028379
chr4-107320959-107321458	genic	113382	Glis1	0.028379
chr5-114813705-114814204	genic	109286	Oasl1	0.028379
chr7-31150815-31151314	genic	438856	Atp4a	0.028379
chr1-191183206-191183705	genic	120444	Nsl1	0.028378
chr8-85554279-85554778	genic	815.5	Dnaja2	0.028378
chr18-11657100-11657599	genic	3.1259e+06	Taf4b	0.028377
chr10-78159130-78159629	intergenic	90077.5	Icosl	0.028376
chr3-93548495-93548994	intergenic	1.38431e+06	Selenbp1	0.028375
chr8-117481734-117482233	intergenic	323848	Gan	0.028375
chr11-99238385-99238884	genic	4.56112e+06	Xylt2	0.028374
chr4-59783640-59784139	genic	2.74118e+06	Pole3	0.028374
chr1-55237727-55238226	genic	799.5	Mars2	0.028373
chr2-80579205-80579704	genic	37590.5	Dusp19	0.028373
chr3-101270802-101271301	intergenic	106032	Igsf3	0.028373
chr11-55113407-55113906	intergenic	2.34902e+06	Fstl4	0.028372
chr17-7939544-7940043	intergenic	13793.5	Tagap	0.028372
chr4-129820411-129820910	genic	123822	Tmem39b	0.028372
chr5-43842728-43843227	genic	21339.5	Fbxl5	0.028372
chr10-40349570-40350069	genic	207562	Slc16a10	0.028371
chr8-94225338-94225837	genic	1.14557e+06	Ces1b	0.02837
chr1-191396070-191396569	genic	471208	Angel2	0.028369
chr4-55514593-55515092	intergenic	3.0756e+06	Smc2	0.028369
chr16-30678802-30679301	intergenic	91459.5	Lsg1	0.028367
chr11-116490132-116490631	genic	209442	Galr2	0.028366
chr4-114970785-114971284	genic	16206.5	Cmpk1	0.028366
chrX-18177745-18178244	genic	15419.5	Kdm6a	0.028366
chr16-44977059-44977558	genic	211572	Cd200r1	0.028365
chr17-33978745-33979244	intergenic	2.00124e+06	Prr3	0.028365
chr7-66118730-66119229	genic	9464.5	Chsy1	0.028365
chr7-141168486-141168985	genic	312404	Gm45785	0.028362
chr7-141168486-141168985	genic	311778	Ric8a	0.028362
chr7-141168486-141168985	genic	311158	Bet1l	0.028361
chr5-147430896-147431395	genic	463670	Slc46a3	0.02836
chr1-135105912-135106411	intergenic	885.5	Lgr6	0.028359
chr15-101141000-101141499	genic	32817.5	Acvr1b	0.028359
chr17-35866304-35866803	genic	28247.5	Tubb5	0.028359
chr3-36064436-36064935	intergenic	310580	Atp11b	0.028359
chr9-44477475-44477974	intergenic	209126	Nlrx1	0.028359
chr9-50537150-50537649	genic	17781.5	Bco2	0.028359
chr17-56263970-56264469	intergenic	7409.5	Fem1a	0.028358
chr19-44457169-44457668	intergenic	3.48026e+06	Cfap58	0.028358
chr2-80579205-80579704	genic	37781.5	Nup35	0.028358
chr17-87386972-87387471	intergenic	40519.5	Stpg4	0.028356
chr1-130872858-130873357	genic	7438.5	Fcmr	0.028355
chr10-24133028-24133527	intergenic	238590	Vnn1	0.028355
chr4-129609950-129610449	genic	4057.5	Dcdc2b	0.028354
chr12-72760857-72761356	genic	319240	Lrrc9	0.028353
chr14-31205810-31206309	genic	11800.5	Sema3g	0.028352
chr15-5106197-5106696	genic	37414.5	Prkaa1	0.028351
chr16-50732518-50733017	intergenic	932234	Cd47	0.028351
chr4-136285236-136285735	genic	37756.5	Tcea3	0.028351
chr5-53274722-53275221	genic	7888.5	Smim20	0.028351
chr12-84217372-84217871	genic	67610.5	Ptgr2	0.02835
chr15-73117803-73118302	genic	56848.5	Trappc9	0.02835
chr16-4557825-4558324	genic	36638.5	Glis2	0.028349
chr6-112496198-112496697	intergenic	6504.5	Oxtr	0.028349
chrX-152336459-152336958	genic	669760	Usp51	0.028349
chr3-145924644-145925143	genic	62976.5	Syde2	0.028348
chr4-115838133-115838632	intergenic	46017.5	Kncn	0.028348
chr7-45117449-45117948	intergenic	6740.5	Rps11	0.028348
chr6-95118084-95118583	genic	2.09236e+06	Arl6ip5	0.028346
chr7-31052538-31053037	genic	4411.5	Fxyd1	0.028346
chr1-165700403-165700902	genic	553486	Ildr2	0.028345
chr11-120799932-120800431	intergenic	15909.5	Gps1	0.028345
chr18-70531193-70531692	intergenic	36746.5	Mbd2	0.028345
chr3-116424853-116425352	genic	287728	Slc35a3	0.028345
chr7-31148628-31149127	genic	21874.5	Scn1b	0.028345
chr11-58323145-58323644	genic	219242	Cnot8	0.028344
chr6-128199912-128200411	intergenic	56567.5	Tspan9	0.028343
chr11-115413185-115413684	intergenic	106272	Otop2	0.028342
chr15-27670726-27671225	genic	10603.5	Otulinl	0.028342
chr1-58966775-58967274	genic	6405.5	Trak2	0.028341
chr13-110368485-110368984	intergenic	26311.5	Plk2	0.02834
chr18-66002416-66002915	genic	202150	Sec11c	0.02834
chr19-6339793-6340292	genic	23647.5	Sf1	0.02834
chr2-109904094-109904593	intergenic	4.68002e+06	Them7	0.02834
chr10-77032909-77033408	genic	226060	Pofut2	0.028339
chr10-77522229-77522728	intergenic	7773.5	Itgb2	0.028339
chr18-43359857-43360356	genic	78179.5	Dpysl3	0.028338
chr11-46373540-46374039	genic	15725.5	Itk	0.028336
chr15-94557347-94557846	genic	32292.5	Twf1	0.028335
chr17-34587298-34587797	genic	2.23694e+06	Akap8l	0.028335
chr5-73492276-73492775	genic	844730	Nipal1	0.028335
chr17-74440321-74440820	genic	18571.5	Nlrc4	0.028334
chr10-4386633-4387132	genic	4.13194e+06	Ust	0.028332
chr10-75948034-75948533	genic	1.21826e+06	Col18a1	0.028332
chr5-37050581-37051080	intergenic	34539.5	Gm1043	0.028332
chr8-92818093-92818592	intergenic	461404	Ces1f	0.028332
chr11-78159000-78159499	genic	17425.5	Nek8	0.028331
chr7-142443440-142443939	genic	8839.5	Syt8	0.028331
chr9-57640242-57640741	genic	270488	Ubl7	0.028331
chr11-120799932-120800431	intergenic	15974.5	Rfng	0.02833
chr17-71183215-71183714	genic	489796	Togaram2	0.02833
chr7-141168486-141168985	genic	247834	Nlrp6	0.02833
chr6-17054277-17054776	intergenic	10622.5	Tes	0.028329
chr1-161976287-161976786	genic	7350.5	Pigc	0.028328
chr14-121365855-121366354	genic	512516	Ubac2	0.028328
chr16-4557825-4558324	genic	232218	Cdip1	0.028328
chr19-12798329-12798828	genic	102792	Keg1	0.028328
chr12-11276514-11277013	genic	10877.5	Smc6	0.028327
chr14-79535219-79535718	genic	52222.5	Sugt1	0.028327
chr5-136244692-136245191	genic	45978.5	Prkrip1	0.028327
chr7-45588985-45589484	genic	105168	Sec1	0.028327
chr14-60642043-60642542	genic	8291.5	Spata13	0.028326
chrX-13311284-13311783	intergenic	30563.5	Ddx3x	0.028326
chr4-88640873-88641372	intergenic	496000	Mtap	0.028325
chr7-139402661-139403160	genic	13801.5	Inpp5a	0.028325
chr11-78159000-78159499	genic	17461.5	Tlcd1	0.028324
chr14-54222321-54222820	intergenic	3.34904e+06	Eef1akmt1	0.028324
chr1-87626258-87626757	genic	1.73223e+06	Itm2c	0.028323
chr7-101836143-101836642	genic	18079.5	Phox2a	0.028323
chr11-62602478-62602977	intergenic	186734	Zfp286	0.028322
chr8-33968104-33968603	intergenic	451616	Tex15	0.028322
chr9-32539981-32540480	genic	167738	Kcnj1	0.028322
chr12-30555275-30555774	intergenic	28901.5	Tmem18	0.028321
chr14-19968220-19968719	genic	217204	Nid2	0.028321
chr15-78475448-78475947	intergenic	19573.5	Il2rb	0.028321
chr7-110796543-110797042	genic	47664.5	Rnf141	0.02832
chrX-42142523-42143022	intergenic	6544.5	Stag2	0.02832
chr10-127512724-127513223	intergenic	512264	Avil	0.028319
chr11-97145847-97146346	genic	5398.5	Tbkbp1	0.028319
chr5-147339518-147340017	genic	17327.5	Urad	0.028319
chrX-137019248-137019747	genic	30096.5	Fam199x	0.028319
chr13-41848385-41848884	intergenic	950.5	Adtrp	0.028318
chr19-11491771-11492270	genic	87250.5	Ms4a4c	0.028318
chr9-120933037-120933536	genic	1.0177e+06	Gask1a	0.028318
chr1-93635531-93636030	genic	4.45987e+06	Pam	0.028316
chr13-30004738-30005237	intergenic	18924.5	E2f3	0.028316
chr15-78581359-78581858	intergenic	36923.5	Sstr3	0.028316
chr16-64758455-64758954	genic	12456.5	4930453N24Rik	0.028316
chr5-113773561-113774060	genic	3.48762e+06	Pxmp2	0.028316
chr5-113773561-113774060	genic	3.4875e+06	Pole	0.028316
chrX-100776882-100777381	genic	150564	Pdzd11	0.028316
chr11-75655814-75656313	genic	67966.5	Pitpna	0.028315
chr11-120349964-120350463	intergenic	28550.5	Faap100	0.028315
chr7-46096021-46096520	genic	4493.5	Kcnj11	0.028315
chr10-80700682-80701181	genic	1252.5	Izumo4	0.028314
chr12-79190741-79191240	genic	17923.5	Rdh12	0.028314
chrX-74246229-74246728	genic	573328	Slc6a8	0.028314
chr1-189794062-189794561	genic	106226	Cenpf	0.028313
chr15-101198119-101198618	genic	69846.5	Acvrl1	0.028313
chr4-156202923-156203422	intergenic	333626	Ints11	0.028313
chr7-110920788-110921287	genic	1.21743e+06	Denn2b	0.028313
chr12-111794065-111794564	genic	19855.5	Zfyve21	0.028312
chr19-45017792-45018291	genic	12378.5	Twnk	0.028312
chr6-127575107-127575606	genic	14018.5	Cracr2a	0.028312
chr7-110920788-110921287	genic	1.21735e+06	Akip1	0.028312
chr10-84577151-84577650	genic	44891.5	Polr3b	0.028311
chr11-29718401-29718900	genic	107018	Fem1al	0.028311
chr17-24141323-24141822	genic	415236	Pkmyt1	0.028311
chr6-34040776-34041275	genic	11577.5	Lrguk	0.028311
chr10-99130486-99130985	genic	884894	Kitl	0.02831
chr14-70287162-70287661	genic	75422.5	Sorbs3	0.028309
chr15-25732724-25733223	genic	1.16261e+06	Fbxl7	0.028309
chrX-167231036-167231535	intergenic	1.06083e+06	Gemin8	0.028309
chr11-116004719-116005218	genic	22993.5	H3f3b	0.028308
chr11-100571060-100571559	genic	48878.5	Dnajc7	0.028307
chr13-100642441-100642940	genic	88248.5	Cdk7	0.028307
chr4-156202923-156203422	intergenic	333732	Cptp	0.028307
chr7-139233608-139234107	genic	20869.5	Lrrc27	0.028306
chr4-88822924-88823423	intergenic	18687.5	Ifna4	0.028305
chr1-162571653-162572152	genic	1387.5	Vamp4	0.028304
chr11-77513122-77513621	genic	514768	Slc6a4	0.028304
chr6-47770845-47771344	intergenic	64566.5	Zfp398	0.028304
chr10-122986160-122986659	intergenic	2.40306e+06	Slc16a7	0.028303
chrX-150478020-150478519	intergenic	111598	Apex2	0.028303
chr1-144002625-144003124	genic	174498	Rgs13	0.028302
chr2-131976608-131977107	intergenic	66929.5	Prnp	0.028302
chr2-131976608-131977107	intergenic	66900.5	Prn	0.028301
chr4-48043117-48043616	intergenic	1.55412e+06	Nans	0.028301
chr8-105171225-105171724	genic	437472	Ces2a	0.028301
chr9-107290824-107291323	intergenic	59164.5	Dock3	0.028301
chr1-61181052-61181551	intergenic	4.20265e+06	Satb2	0.0283
chr16-78564396-78564895	genic	12062.5	D16Ertd472e	0.0283
chr16-85152397-85152896	genic	21119.5	App	0.0283
chr2-60810507-60811006	genic	152436	Rbms1	0.0283
chr9-107290824-107291323	intergenic	47276.5	Hemk1	0.0283
chr11-116671379-116671878	intergenic	812740	Gm11733	0.028299
chr6-72533981-72534480	intergenic	10160.5	Capg	0.028299
chr11-43385018-43385517	intergenic	89008.5	C1qtnf2	0.028298
chr3-108203876-108204375	genic	22522.5	Sypl2	0.028296
chr10-120189147-120189646	genic	12193.5	Tmbim4	0.028295
chr11-75167925-75168424	genic	1344.5	Hic1	0.028295
chr2-35259582-35260081	genic	3451.5	Gsn	0.028295
chr3-8245065-8245564	intergenic	878646	Pkia	0.028295
chr3-90585549-90586048	genic	16105.5	Gm42674	0.028294
chr6-127265902-127266401	intergenic	2.18585e+06	Clec1a	0.028294
chr11-21993230-21993729	intergenic	9417.5	Otx1	0.028293
chr13-38501264-38501763	genic	156406	Bmp6	0.028293
chr8-117517734-117518233	genic	596528	Cmc2	0.028293
chr13-81182414-81182913	genic	3.15776e+06	Pou5f2	0.028292
chr1-135095124-135095623	genic	51450.5	Arl8a	0.02829
chr7-25395032-25395531	genic	3428.5	Lipe	0.02829
chr11-109331198-109331697	intergenic	82469.5	9930022D16Rik	0.028289
chr8-105810104-105810603	genic	17377.5	Tsnaxip1	0.028288
chr11-72447353-72447852	genic	6247.5	Mybbp1a	0.028285
chr17-15498112-15498611	genic	2.53761e+06	Acat2	0.028285
chr5-136961816-136962315	genic	53915.5	Ift22	0.028285
chrX-48285248-48285747	intergenic	373110	Ocrl	0.028285
chr2-180270498-180270997	genic	151442	Osbpl2	0.028284
chr6-119388479-119388978	genic	90939.5	Fbxl14	0.028284
chr7-80209579-80210078	genic	94436.5	Idh2	0.028284
chr12-11276514-11277013	genic	10962.5	Gen1	0.028282
chr2-65391230-65391729	intergenic	733514	Galnt3	0.028282
chr7-120918456-120918955	genic	283530	Uqcrc2	0.028282
chr15-44832511-44833010	intergenic	44697.5	Sybu	0.028281
chr6-85295720-85296219	genic	207024	Fbxo41	0.028281
chr12-100115839-100116338	genic	5934.5	Psmc1	0.02828
chr9-123936502-123937001	intergenic	31940.5	Ccr1	0.02828
chr15-79913959-79914458	genic	22549.5	Apobec3	0.028279
chr4-86580490-86580989	genic	89320.5	Plin2	0.028279
chr8-106052331-106052830	genic	61243.5	Dus2	0.028278
chr18-80691476-80691975	genic	21345.5	Nfatc1	0.028277
chrX-136959622-136960121	genic	2.27335e+06	Armcx4	0.028277
chr11-106305728-106306227	intergenic	49898.5	Ftsj3	0.028276
chr17-35534283-35534782	genic	1331.5	Psors1c2	0.028276
chr2-19630488-19630987	intergenic	27014.5	Otud1	0.028276
chr3-137955522-137956021	genic	37265.5	Lamtor3	0.028276
chr8-117517734-117518233	genic	596254	Cenpn	0.028276
chr9-56097788-56098287	genic	67439.5	Tspan3	0.028276
chr8-122678509-122679008	genic	384184	Spg7	0.028275
chrX-100776882-100777381	genic	151394	Kif4	0.028275
chr12-85687789-85688288	genic	1369.5	Batf	0.028274
chrX-105069871-105070370	intergenic	3.64927e+06	Zmym3	0.028274
chr4-116150208-116150707	genic	535086	Prdx1	0.028273
chr11-106305728-106306227	intergenic	49823.5	Psmc5	0.028272
chr5-109866408-109866907	intergenic	310044	Golga3	0.028272
chr8-109982305-109982804	intergenic	7882.5	Tat	0.028272
chr1-36556983-36557482	genic	1.97758e+06	Amer3	0.028271
chr12-31500146-31500645	intergenic	154474	Cog5	0.028271
chr8-75132407-75132906	intergenic	81287.5	Rasd2	0.028271
chr10-80700682-80701181	genic	1045.5	Mob3a	0.02827
chr4-44667257-44667756	genic	42980.5	Pax5	0.02827
chr12-31500146-31500645	intergenic	154430	Dus4l	0.028269
chr13-23688815-23689314	genic	5116.5	H2ac6	0.028269
chr3-139075966-139076465	intergenic	1014.5	Rap1gds1	0.028267
chr4-126085881-126086380	genic	10492.5	Lsm10	0.028267
chr7-127088735-127089234	intergenic	2374.5	AI467606	0.028267
chr2-27411609-27412108	genic	1.83701e+06	Mamdc4	0.028266
chr14-100461379-100461878	intergenic	2.29186e+06	Dach1	0.028265
chr7-127253947-127254446	genic	265388	Gm42715	0.028265
chr16-56075168-56075667	genic	180132	Nxpe3	0.028264
chr2-34371857-34372356	genic	34664.5	Mapkap1	0.028263
chr9-57990377-57990876	intergenic	50514.5	Sema7a	0.028263
chr15-78163245-78163744	genic	10612.5	Ift27	0.028262
chr2-164521664-164522163	intergenic	118772	Rbpjl	0.028262
chr9-37229818-37230317	genic	21844.5	Tmem218	0.028262
chr9-65580839-65581338	intergenic	48559.5	Rbpms2	0.028262
chr11-100597960-100598459	genic	21978.5	Dnajc7	0.028261
chr11-29786836-29787335	genic	38582.5	Fem1al	0.02826
chr11-83737211-83737710	intergenic	74876.5	Ccl4	0.02826
chr7-120831038-120831537	genic	153670	Mosmo	0.02826
chrX-52144907-52145406	genic	20095.5	Gpc4	0.02826
chr16-20619731-20620230	genic	8370.5	Gm49333	0.028259
chr5-39099004-39099503	intergenic	222442	Clnk	0.028259
chr7-16453354-16453853	genic	4.03085e+06	Zfp551	0.028259
chr8-41363831-41364330	genic	10692.5	Asah1	0.028259
chr1-55738886-55739385	genic	333214	Plcl1	0.028256
chr10-81298564-81299063	genic	5850.5	Pip5k1c	0.028256
chr14-54894300-54894799	genic	23588.5	Homez	0.028256
chr18-25613720-25614219	genic	140188	Celf4	0.028254
chr2-168206010-168206509	genic	852.5	Adnp	0.028254
chr7-101969876-101970375	genic	95343.5	Rnf121	0.028254
chr19-4135421-4135920	genic	9812.5	Aip	0.028253
chr4-62407562-62408061	genic	176764	Zfp37	0.028253
chr5-9086774-9087273	intergenic	89699.5	Crot	0.028253
chr5-113771392-113771891	genic	796374	Fam222a	0.028253
chr7-101969876-101970375	genic	95385.5	Xndc1	0.028253
chr5-124480064-124480563	intergenic	1947.5	Rilpl2	0.028252
chr4-108618500-108618999	intergenic	1190.5	Cc2d1b	0.028251
chr11-77793099-77793598	genic	3.14385e+06	Cluh	0.02825
chr14-31228134-31228633	genic	11437.5	Nisch	0.028249
chr2-94178710-94179209	intergenic	3.39623e+06	Agbl2	0.028249
chr17-35993548-35994047	intergenic	135628	Gm7030	0.028248
chr7-101969876-101970375	genic	95587.5	Xntrpc	0.028248
chr11-60537762-60538261	genic	2.00125e+06	Cenpv	0.028247
chr7-141096574-141097073	genic	35719.5	B4galnt4	0.028247
chr10-7662403-7662902	genic	72852.5	Lrp11	0.028246
chr15-78165189-78165688	genic	79362.5	Ncf4	0.028246
chr2-152830403-152830902	genic	161192	H13	0.028246
chr8-84976237-84976736	intergenic	95270.5	Dhps	0.028246
chr9-78430398-78430897	genic	12589.5	Cgas	0.028246
chr4-56915681-56916180	genic	50742.5	Ctnnal1	0.028245
chr17-23802772-23803271	genic	609770	Zfp40	0.028244
chr13-100642441-100642940	genic	3.40159e+06	Enc1	0.028243
chr10-99130486-99130985	genic	22576.5	Galnt4	0.028242
chr15-78876042-78876541	intergenic	898.5	Gga1	0.028242
chr5-149051469-149051968	genic	3.77122e+06	Zscan25	0.028242
chr9-72659972-72660471	intergenic	548350	Tcf12	0.028242
chr10-42277579-42278078	intergenic	787390	Ppil6	0.028241
chr15-86038730-86039229	intergenic	4776.5	Celsr1	0.028241
chr7-122820858-122821357	intergenic	2.61715e+06	Abca14	0.028241
chr17-73246815-73247314	intergenic	328760	Lbh	0.02824
chr10-42277579-42278078	intergenic	787460	Smpd2	0.028239
chr14-31416334-31416833	genic	78456.5	Mettl6	0.028239
chr2-174436831-174437330	genic	13614.5	Tubb1	0.028239
chr3-89228035-89228534	intergenic	18024.5	Trim46	0.028239
chr3-90615293-90615792	genic	11771.5	S100a4	0.028239
chrX-140505611-140506110	intergenic	634184	Morc4	0.028239
chr17-74316158-74316657	genic	366212	Xdh	0.028238
chr6-145341688-145342187	intergenic	91698.5	Kras	0.028238
chr8-95887545-95888044	genic	969696	Ccdc102a	0.028238
chr8-105266746-105267245	genic	38605.5	Elmo3	0.028237
chr10-121568865-121569364	genic	1.69488e+06	Tafa2	0.028236
chr16-20619731-20620230	genic	8387.5	Eef1akmt4	0.028235
chr2-163419380-163419879	genic	575330	Ywhab	0.028235
chr16-22944969-22945468	intergenic	5853.5	Hrg	0.028234
chr18-80660710-80661209	genic	52111.5	Nfatc1	0.028234
chr19-53871518-53872017	intergenic	20463.5	Pdcd4	0.028233
chr4-129621215-129621714	genic	20796.5	Tmem234	0.028233
chr7-44373730-44374229	genic	55038.5	Lrrc4b	0.028232
chr11-86358105-86358604	intergenic	1.21819e+06	Usp32	0.028231
chr2-75682818-75683317	genic	1.10363e+06	Lnpk	0.028231
chr2-150830923-150831422	genic	2.42298e+06	Thbd	0.028231
chr2-84715721-84716220	intergenic	1.30466e+06	Olfr1033	0.02823
chr4-129621215-129621714	genic	20816.5	Eif3i	0.02823
chr8-84639104-84639603	genic	637852	1700067K01Rik	0.02823
chr1-57393939-57394438	genic	12139.5	Maip1	0.028229
chr9-7867774-7868273	genic	136572	Yap1	0.028229
chr9-106367496-106367995	intergenic	98192.5	Gpr62	0.028229
chr1-58966775-58967274	genic	6497.5	Stradb	0.028228
chr2-26503595-26504094	genic	430084	Surf4	0.028228
chr2-26503595-26504094	genic	430202	Stkld1	0.028228
chr12-111889143-111889642	genic	18717.5	Ppp1r13b	0.028226
chr2-158667620-158668119	genic	100224	Fam83d	0.028226
chr4-83303372-83303871	genic	20633.5	Ttc39b	0.028226
chr8-105171225-105171724	genic	1.72216e+06	Utp4	0.028226
chr14-87079720-87080219	genic	61265.5	Diaph3	0.028225
chr4-127021857-127022356	genic	55276.5	Zmym6	0.028225
chr9-107633189-107633688	genic	54551.5	Naa80	0.028225
chrX-57306697-57307196	genic	253364	Htatsf1	0.028225
chr4-63385669-63386168	genic	158854	Atp6v1g1	0.028224
chr8-105171225-105171724	genic	1.72213e+06	Chtf8	0.028224
chr8-105171225-105171724	genic	1.72212e+06	Gm50241	0.028223
chr1-133083005-133083504	genic	1.15218e+06	Adora1	0.028222
chr11-4605393-4605892	intergenic	10779.5	Mtmr3	0.028222
chr15-80083148-80083647	genic	1.27741e+06	Slc25a17	0.028222
chr19-45017243-45017742	genic	11050.5	Mrpl43	0.028222
chr1-46853447-46853946	genic	4.00246e+06	Mrps9	0.028221
chr16-35696021-35696520	genic	1.90223e+06	Muc13	0.028221
chr17-35996834-35997333	intergenic	27322.5	Abcf1	0.028221
chr1-86528512-86529011	genic	2035.5	Ptma	0.028219
chr11-5789835-5790334	genic	71862.5	Aebp1	0.028219
chr11-32565033-32565532	genic	77441.5	Fbxw11	0.028219
chr2-158733827-158734326	genic	68678.5	Ppp1r16b	0.028219
chr11-88091818-88092317	intergenic	5990.5	Cuedc1	0.028218
chr6-94729812-94730311	intergenic	2.02391e+06	Prickle2	0.028218
chr17-27825908-27826407	intergenic	30283.5	Uhrf1bp1	0.028217
chr17-36273705-36274204	intergenic	15885.5	Rpp21	0.028217
chr4-120283033-120283532	genic	1.79322e+06	Tie1	0.028217
chr8-69974149-69974648	genic	237906	Slc25a42	0.028217
chr8-70897985-70898484	intergenic	5477.5	Slc5a5	0.028217
chr8-95020368-95020867	genic	2925.5	Adgrg3	0.028217
chr15-78563847-78564346	genic	68825.5	Il2rb	0.028216
chr4-43040006-43040505	genic	226904	Atp8b5	0.028216
chr7-141194744-141195243	genic	132746	Tmem80	0.028215
chr7-141194744-141195243	genic	132696	Deaf1	0.028214
chr2-84956261-84956760	genic	80723.5	Ssrp1	0.028213
chr10-88887966-88888465	genic	1.39456e+06	Ascl1	0.028212
chr11-33767042-33767541	genic	547466	Insyn2b	0.028212
chr18-60843703-60844202	genic	81665.5	Camk2a	0.028212
chr3-79568563-79569062	intergenic	22529.5	Ppid	0.028211
chrX-10718905-10719404	genic	1.86865e+06	Atp6ap2	0.028211
chr2-84742000-84742499	genic	1405.5	Gm19426	0.02821
chr2-173266979-173267478	genic	9304.5	Pmepa1	0.02821
chr5-53202604-53203103	genic	11073.5	Sel1l3	0.028209
chr5-123508060-123508559	genic	15866.5	Diablo	0.028209
chr6-129333722-129334221	intergenic	118028	Clec1a	0.028209
chr1-171439310-171439809	genic	2024.5	F11r	0.028208
chr5-30915897-30916396	genic	8358.5	Ost4	0.028206
chr15-55196255-55196754	genic	124352	Taf2	0.028205
chr4-141546478-141546977	intergenic	307228	Arhgef19	0.028204
chr7-111081900-111082399	genic	313944	Ampd3	0.028203
chr16-18135911-18136410	genic	8518.5	Rtn4r	0.028202
chr5-91992939-91993438	genic	2.53529e+06	Gc	0.028202
chr9-59678248-59678747	genic	1646.5	Gramd2	0.028202
chr1-152767956-152768455	genic	134440	Smg7	0.028201
chr12-100837156-100837655	genic	110422	Rps6ka5	0.028201
chr10-93069214-93069713	genic	12154.5	Cfap54	0.0282
chr8-70630123-70630622	genic	14217.5	Lrrc25	0.0282
chrX-36980699-36981198	genic	185298	Slc25a5	0.0282
chr15-74923331-74923830	intergenic	26559.5	Ly6m	0.028199
chr6-39205775-39206274	genic	386550	Ndufb2	0.028199
chr7-45916602-45917101	genic	44079.5	Kdelr1	0.028198
chr11-83440240-83440739	genic	569280	Rffl	0.028196
chr11-99167879-99168378	intergenic	185112	Gjd3	0.028196
chr11-103174895-103175394	genic	595684	Gm11627	0.028196
chr2-180443631-180444130	intergenic	12364.5	Slco4a1	0.028196
chr3-146413997-146414496	genic	9604.5	Ssx2ip	0.028196
chr18-82536913-82537412	genic	62016.5	Mbp	0.028195
chr19-5845404-5845903	intergenic	48495.5	Tigd3	0.028195
chr2-152670974-152671473	genic	15811.5	Mcts2	0.028195
chr2-84956261-84956760	genic	80951.5	P2rx3	0.028194
chr6-86188668-86189167	intergenic	6305.5	Tgfa	0.028193
chr7-88254806-88255305	intergenic	23029.5	Ctsc	0.028193
chr10-118501337-118501836	intergenic	60540.5	Ifng	0.028192
chr17-21516703-21517202	intergenic	18586.5	Zfp52	0.028192
chr15-66578120-66578619	genic	809.5	Phf20l1	0.02819
chr10-80158255-80158754	genic	10232.5	Midn	0.028189
chr5-5494213-5494712	genic	15319.5	1700015F17Rik	0.028189
chrX-7674517-7675016	genic	39566.5	Wdr45	0.028189
chr15-97252436-97252935	genic	5578.5	Pced1b	0.028188
chr19-37969968-37970467	genic	425762	Slc35g1	0.028188
chr4-21775966-21776465	genic	3.07491e+06	Klhl32	0.028188
chr7-28780006-28780505	genic	8713.5	Rinl	0.028188
chr4-134092365-134092864	genic	2467.5	Cd52	0.028187
chr5-43871723-43872222	genic	41171.5	Gm7879	0.028187
chr12-91766208-91766707	genic	21929.5	Ston2	0.028186
chr13-24599468-24599967	genic	731968	Slc17a1	0.028186
chr18-65569393-65569892	intergenic	10269.5	Zfp532	0.028186
chr3-107939317-107939816	genic	7749.5	Gstm7	0.028186
chr4-106529651-106530150	genic	37617.5	Bsnd	0.028186
chr4-117139196-117139695	intergenic	5482.5	Plk3	0.028186
chr8-83748559-83749058	intergenic	4.34929e+06	Smad1	0.028186
chr8-120634190-120634689	genic	13192.5	1190005I06Rik	0.028186
chrX-100738848-100739347	genic	9224.5	Gdpd2	0.028186
chr3-95652496-95652995	intergenic	166118	Rprd2	0.028185
chr6-48674575-48675074	intergenic	85214.5	Gm45021	0.028184
chr6-99050603-99051102	genic	641826	Gpr27	0.028184
chr14-14525137-14525636	intergenic	278028	Nek10	0.028183
chr17-27027811-27028310	genic	948.5	Bak1	0.028183
chr11-116490132-116490631	genic	40543.5	Sphk1	0.028181
chr17-45551991-45552490	intergenic	3462.5	Nfkbie	0.02818
chr2-164168486-164168985	genic	14006.5	Wfdc5	0.028179
chr3-27237161-27237660	genic	83532.5	Ect2	0.028179
chr7-24607973-24608472	genic	208604	Smg9	0.028179
chr1-183298016-183298515	genic	3.49459e+06	Ahctf1	0.028178
chr17-64668370-64668869	genic	1.85111e+06	Rab12	0.028178
chr3-89396552-89397051	intergenic	2025.5	Zbtb7b	0.028176
chr5-92509020-92509519	intergenic	74050.5	Nup54	0.028176
chr11-4946999-4947498	genic	51928.5	Thoc5	0.028175
chr2-11333192-11333691	intergenic	292822	Gm17490	0.028175
chrX-48141346-48141845	intergenic	371968	Aifm1	0.028175
chr10-82934849-82935348	intergenic	1.82096e+06	Rfx4	0.028173
chr12-59055119-59055618	genic	11515.5	Pnn	0.028173
chr5-137631073-137631572	genic	147526	Ppp1r35	0.028173
chr7-39552482-39552981	intergenic	2.0465e+06	2610021A01Rik	0.028173
chr17-45554265-45554764	intergenic	18756.5	Hsp90ab1	0.028172
chr2-28517118-28517617	genic	51035.5	1700007K13Rik	0.028172
chr2-131210077-131210576	genic	627772	Avp	0.028172
chrX-9452262-9452761	genic	35259.5	Cybb	0.028172
chr2-5804355-5804854	genic	885586	Phyh	0.028171
chr2-29052744-29053243	genic	2072.5	Cfap77	0.028171
chr7-63910773-63911272	genic	27892.5	Klf13	0.02817
chr1-170152469-170152968	genic	183478	Hsd17b7	0.028169
chr1-180824662-180825161	intergenic	10968.5	H3f3a	0.028168
chr1-185207692-185208191	genic	3824.5	Rab3gap2	0.028167
chr14-45317730-45318229	genic	98262.5	Gpr137c	0.028167
chr19-40999531-41000030	intergenic	5245.5	Blnk	0.028167
chr17-56761891-56762390	intergenic	269382	Khsrp	0.028166
chr7-132810816-132811315	genic	898268	Bccip	0.028166
chr1-188997872-188998371	genic	9719.5	Kctd3	0.028165
chr15-76661068-76661567	genic	1459.5	Kifc2	0.028165
chr19-44294597-44295096	genic	251018	Sec31b	0.028164
chr19-55253889-55254388	genic	61893.5	Zdhhc6	0.028164
chr3-96812603-96813102	genic	16431.5	Pdzk1	0.028164
chr11-114740379-114740878	genic	24759.5	Kif19a	0.028163
chr18-6490634-6491133	genic	2.13787e+06	Map3k8	0.028163
chr19-55253889-55254388	genic	62156.5	Vti1a	0.028162
chr6-3455873-3456372	intergenic	56550.5	Samd9l	0.028162
chr15-102017841-102018340	intergenic	13608.5	Krt8	0.028161
chr12-54993483-54993982	genic	86377.5	2700097O09Rik	0.02816
chr12-54993483-54993982	genic	86529.5	Srp54a	0.02816
chr17-33817396-33817895	genic	130786	Hnrnpm	0.02816
chr5-135688683-135689182	genic	3.14559e+06	Auts2	0.02816
chr6-114920470-114920969	genic	117156	Tamm41	0.02816
chr9-62810850-62811349	genic	27685.5	Cln6	0.02816
chr3-81989554-81990053	genic	13601.5	Tdo2	0.028159
chr1-180541241-180541740	intergenic	27433.5	Parp1	0.028158
chr17-23802219-23802718	genic	26667.5	Elob	0.028158
chr1-93635531-93636030	genic	416772	Pdcd1	0.028157
chr11-97799956-97800455	genic	24287.5	1700001P01Rik	0.028157
chr7-19157310-19157809	genic	8268.5	Qpctl	0.028157
chr7-101851618-101852117	genic	11847.5	Anapc15	0.028157
chr9-85748192-85748691	genic	93938.5	Tpbg	0.028157
chr17-34261550-34262049	genic	63865.5	H2-Eb2	0.028156
chrX-7898109-7898608	genic	30248.5	Eras	0.028155
chr15-101977259-101977758	intergenic	50671.5	Krt18	0.028154
chr3-154572251-154572750	intergenic	24210.5	Cryz	0.028154
chr5-98032941-98033440	intergenic	640812	Naa11	0.028154
chr4-117288968-117289467	genic	625782	Ipo13	0.028153
chr9-20987818-20988317	intergenic	14670.5	Mrpl4	0.028153
chr15-41843281-41843780	genic	26189.5	Abra	0.028152
chr2-122467579-122468078	intergenic	4.66613e+06	Ncaph	0.028152
chr5-100498360-100498859	genic	82375.5	Sec31a	0.028152
chr10-8935596-8936095	intergenic	49775.5	Sash1	0.028151
chr17-48293352-48293851	intergenic	29306.5	Treml4	0.028151
chr3-105895193-105895692	genic	94106.5	Rap1a	0.028151
chr14-59396871-59397370	intergenic	3.87214e+06	Nrl	0.02815
chr5-107987613-107988112	intergenic	777.5	Dipk1a	0.02815
chrX-96178369-96178868	intergenic	466940	Zc3h12b	0.02815
chr12-100837156-100837655	genic	1.93592e+06	Eml5	0.028149
chr5-140382495-140382994	genic	36583.5	Eif3b	0.028149
chr1-85895410-85895909	genic	32823.5	4933407L21Rik	0.028148
chr2-59604592-59605091	intergenic	7200.5	Tanc1	0.028148
chr18-35730173-35730672	genic	131806	Paip2	0.028147
chr3-96812603-96813102	genic	16498.5	Cd160	0.028147
chr6-124745904-124746403	genic	33573.5	Lrrc23	0.028147
chr1-105170006-105170505	intergenic	186454	Rnf152	0.028146
chr15-102224419-102224918	genic	7275.5	Itgb7	0.028146
chr7-19628319-19628818	genic	462442	Gipr	0.028146
chr13-6647031-6647530	genic	2.22463e+06	Wdr37	0.028145
chr3-107093926-107094425	intergenic	6970.5	Kcna2	0.028145
chr7-105778326-105778825	genic	9078.5	Dchs1	0.028145
chr7-122018151-122018650	genic	270350	Prkcb	0.028145
chr18-38364858-38365357	intergenic	26104.5	Gnpda1	0.028144
chr2-3656753-3657252	genic	181972	Suv39h2	0.028144
chr15-10075344-10075843	intergenic	101644	Prlr	0.028143
chr15-78982560-78983059	genic	126088	Micall1	0.028143
chr9-107633189-107633688	genic	56511.5	Hyal1	0.028143
chr7-80025531-80026030	genic	105132	Ap3s2	0.028142
chr10-128094482-128094981	genic	159364	Apon	0.028141
chr3-88138191-88138690	intergenic	56469.5	Iqgap3	0.02814
chr5-89447864-89448363	genic	1.69149e+06	Areg	0.02814
chrX-8096647-8097146	intergenic	212868	Slc35a2	0.02814
chr1-171379831-171380330	genic	1.10276e+06	Sh2d1b1	0.028138
chr11-96047379-96047878	genic	17759.5	Ube2z	0.028138
chr2-122148435-122148934	genic	4.55864e+06	Usp8	0.028138
chr6-5259410-5259909	intergenic	957514	Slc25a13	0.028138
chr16-35872331-35872830	intergenic	850152	Hacd2	0.028137
chr2-174436831-174437330	genic	27024.5	Atp5e	0.028137
chr8-3670288-3670787	intergenic	14767.5	Retn	0.028137
chr9-13303983-13304482	genic	1.44816e+06	Fut4	0.028137
chr9-121760251-121760750	genic	1170.5	Zfp651	0.028137
chr1-192764442-192764941	genic	271084	Syt14	0.028136
chr14-8012848-8013347	genic	55809.5	Gm45521	0.028136
chr6-83053475-83053974	genic	19551.5	Loxl3	0.028136
chr9-65582963-65583462	intergenic	3947.5	Pif1	0.028136
chr10-42270614-42271113	genic	5891.5	Foxo3	0.028135
chr14-55741679-55742178	genic	19665.5	Rabggta	0.028135
chr7-31097514-31098013	intergenic	38421.5	Lgi4	0.028135
chr7-110164663-110165162	intergenic	462748	Adm	0.028135
chr7-143829840-143830339	genic	201368	Tnfrsf26	0.028135
chr12-17271200-17271699	genic	4904.5	Pdia6	0.028133
chr7-80027762-80028261	genic	107362	Ap3s2	0.028133
chr2-122348393-122348892	intergenic	20519.5	Shf	0.028132
chr6-86526857-86527356	intergenic	122888	Tia1	0.028132
chr9-20877885-20878384	genic	957376	Angptl8	0.028132
chr9-64120814-64121313	genic	3916.5	Lctl	0.028132
chr14-20082586-20083085	genic	98973.5	Kcnk5	0.028131
chr12-4599788-4600287	genic	7399.5	Itsn2	0.02813
chr16-44212557-44213056	genic	39560.5	Usf3	0.02813
chr9-42471894-42472393	genic	1.94076e+06	Gramd1b	0.028129
chr13-74522870-74523369	intergenic	29127.5	Zfp825	0.028128
chr19-40679557-40680056	genic	67573.5	Tctn3	0.028128
chr1-132520628-132521127	genic	22378.5	Cntn2	0.028127
chr15-102065573-102066072	intergenic	7950.5	Eif4b	0.028127
chr4-95161189-95161688	intergenic	422150	Tek	0.028127
chr8-126583914-126584413	intergenic	161648	Coa6	0.028127
chr19-40679557-40680056	genic	67440.5	Entpd1	0.028126
chr19-47130596-47131095	genic	7448.5	Calhm2	0.028125
chr4-150112783-150113282	intergenic	6250.5	Slc2a5	0.028125
chr6-83053475-83053974	genic	20253.5	Dok1	0.028125
chr9-67830596-67831095	genic	9550.5	Vps13c	0.028125
chr3-103801822-103802321	genic	64070.5	Olfml3	0.028124
chr9-102632852-102633351	genic	6805.5	Anapc13	0.028124
chr18-23996775-23997274	genic	42332.5	Zfp397	0.028123
chr12-55464633-55465132	intergenic	4.11682e+06	G2e3	0.028121
chr18-36348360-36348859	genic	151230	Nrg2	0.02812
chr2-11635921-11636420	intergenic	9906.5	Gm17490	0.02812
chr5-105409056-105409555	intergenic	549236	Zfp951	0.02812
chr13-52572993-52573492	intergenic	712882	Ror2	0.028119
chr18-36801506-36802005	intergenic	273608	Slc4a9	0.028119
chr2-26060921-26061420	genic	197436	Kcnt1	0.028119
chr2-27122491-27122990	genic	4.89524e+06	Myo3a	0.028119
chr3-154572251-154572750	intergenic	24603.5	Tyw3	0.028119
chr2-180701811-180702310	genic	662868	Zgpat	0.028118
chr1-173441253-173441752	genic	94454.5	Ifi214	0.028117
chr1-172490202-172490701	genic	15093.5	Slamf9	0.028116
chr10-82178088-82178587	intergenic	3.58637e+06	Syde1	0.028116
chr17-24140621-24141120	genic	10053.5	Pdpk1	0.028116
chr7-44854329-44854828	genic	38133.5	Med25	0.028116
chr11-35841871-35842370	genic	7614.5	Rars	0.028115
chr11-106193325-106193824	genic	62504.5	Ftsj3	0.028115
chr16-85133366-85133865	genic	40150.5	App	0.028114
chr18-60807132-60807631	genic	3.45264e+06	Prrc1	0.028114
chr5-34520716-34521215	intergenic	52698.5	Add1	0.028114
chr15-74920531-74921030	intergenic	64462.5	Cyp11b2	0.028112
chr17-24455083-24455582	genic	348956	Meiob	0.028112
chr2-167775214-167775713	intergenic	2.30223e+06	Slc13a3	0.028111
chr7-127228830-127229329	genic	3981.5	Zfp553	0.028111
chr14-30607586-30608085	genic	107014	Sfmbt1	0.02811
chr19-44254113-44254612	intergenic	39311.5	Scd2	0.02811
chr7-127228830-127229329	genic	4050.5	Septin1	0.02811
chr15-3464608-3465107	genic	118634	Ghr	0.028109
chr15-74962423-74962922	intergenic	253138	Jrk	0.028109
chr6-83215174-83215673	intergenic	1.24947e+06	Mrpl19	0.028109
chr4-63494773-63495272	genic	127406	Tex48	0.028107
chrX-140520089-140520588	intergenic	144260	Mid2	0.028107
chr4-16159465-16159964	genic	1.33313e+06	Otud6b	0.028106
chr3-89196437-89196936	intergenic	153310	Adam15	0.028105
chrX-48284539-48285038	intergenic	309716	Zfp280c	0.028105
chr4-43442835-43443334	genic	56610.5	Arhgef39	0.028104
chr1-36270508-36271007	genic	3921.5	Neurl3	0.028103
chr1-58770082-58770581	intergenic	25042.5	Casp8	0.028103
chr2-174330623-174331122	genic	108166	Ctsz	0.028102
chr4-11026202-11026701	intergenic	18524.5	Plekhf2	0.028102
chr9-96718307-96718806	genic	873246	Pls1	0.028102
chr11-84066929-84067428	genic	2082.5	Dusp14	0.028101
chr11-106193325-106193824	genic	62579.5	Psmc5	0.028101
chr17-35259012-35259511	intergenic	61143.5	H2-Q1	0.028101
chr17-48100813-48101312	intergenic	66212.5	A530064D06Rik	0.028101
chr7-43961941-43962440	intergenic	4560.5	Klk1b1	0.028101
chr14-19985953-19986452	intergenic	162378	Rtraf	0.0281
chrX-20301130-20301629	intergenic	9572.5	Slc9a7	0.0281
chr10-86475172-86475671	genic	175050	Timp3	0.028098
chr2-91961747-91962246	genic	231862	Ambra1	0.028098
chr4-148805261-148805760	genic	1081.5	Casz1	0.028098
chr14-66195646-66196145	genic	101136	Trim35	0.028096
chr16-52452859-52453358	genic	3.44218e+06	Nxpe3	0.028096
chr1-130850267-130850766	genic	134718	Gm29427	0.028095
chr18-36366325-36366824	genic	3.15271e+06	Stard4	0.028095
chr2-74715689-74716188	genic	18211.5	Hoxd9	0.028095
chr5-121842573-121843072	intergenic	1.03031e+06	Oas1c	0.028095
chr11-69073159-69073658	genic	13691.5	Borcs6	0.028094
chr18-60804685-60805184	genic	3.45019e+06	Prrc1	0.028094
chr7-19573145-19573644	genic	55556.5	Nkpd1	0.028094
chrX-13577601-13578100	genic	54238.5	Gpr34	0.028094
chr3-52396201-52396700	intergenic	128114	Foxo1	0.028093
chr11-6519346-6519845	genic	43678.5	Purb	0.028091
chrX-20848194-20848693	genic	160490	Cdk16	0.028091
chr1-120532478-120532977	intergenic	192146	C1ql2	0.02809
chr13-25007121-25007620	genic	13008.5	Mrs2	0.02809
chr17-35173224-35173723	genic	62318.5	Nfkbil1	0.02809
chr8-111027465-111027964	genic	508382	Znrf1	0.02809
chr16-45196739-45197238	intergenic	212064	Cd200	0.028089
chr19-46329860-46330359	genic	8592.5	Cuedc2	0.028089
chrX-136761010-136761509	genic	107496	Rab9b	0.028089
chr14-55101606-55102105	genic	9531.5	Zfhx2	0.028088
chr14-75176593-75177092	genic	65444.5	Cpb2	0.028088
chr18-20188117-20188616	intergenic	4.77738e+06	Aqp4	0.028088
chr11-60537248-60537747	genic	589292	Med9	0.028087
chr16-33756388-33756887	genic	37399.5	Muc13	0.028087
chr16-84605990-84606489	intergenic	167884	Jam2	0.028087
chr17-56032712-56033211	genic	3673.5	Sh3gl1	0.028087
chr12-3791717-3792216	intergenic	162984	Pomc	0.028086
chr1-130850267-130850766	genic	133190	Yod1	0.028085
chr10-62944874-62945373	genic	1902.5	Dna2	0.028085
chr17-75504936-75505435	genic	69289.5	Rasgrp3	0.028084
chr3-89213674-89214173	genic	77781.5	Pklr	0.028084
chr9-7742642-7743141	intergenic	299932	Cfap300	0.028084
chr7-122018151-122018650	genic	141038	Plk1	0.028083
chr10-62543402-62543901	genic	107566	Ddx50	0.028081
chr15-89146370-89146869	genic	34168.5	Plxnb2	0.028081
chr2-160351160-160351659	intergenic	15655.5	Mafb	0.028081
chr3-89843074-89843573	genic	11953.5	She	0.028081
chr13-23685428-23685927	genic	1729.5	H2ac6	0.02808
chr1-131280133-131280632	intergenic	776.5	Ikbke	0.028079
chr2-164079401-164079900	genic	9328.5	Stk4	0.028079
chr3-106553294-106553793	genic	71138.5	Dennd2d	0.028079
chr11-102218804-102219303	genic	62649.5	Tmem101	0.028078
chr4-3648199-3648698	intergenic	29666.5	Lyn	0.028078
chrX-95968520-95969019	intergenic	257092	Zc3h12b	0.028078
chr4-125029692-125030191	genic	43511.5	Rspo1	0.028077
chr1-161877485-161877984	intergenic	1052.5	Suco	0.028076
chr13-67268838-67269337	genic	562018	Gm10037	0.028076
chr13-67724091-67724590	genic	615736	Gm28557	0.028076
chr1-58803482-58803981	genic	8357.5	Casp8	0.028075
chr17-34135223-34135722	genic	43132.5	H2-Oa	0.028075
chr7-132803917-132804416	genic	9719.5	Fam53b	0.028075
chr9-44526170-44526669	genic	146814	Treh	0.028075
chr2-180725845-180726344	genic	15977.5	Gid8	0.028074
chr9-120010982-120011481	genic	116354	Wdr48	0.028074
chr17-43366427-43366926	genic	6225.5	Adgrf5	0.028073
chr7-28811133-28811632	genic	4.26509e+06	Xrcc1	0.028073
chr4-101419880-101420379	genic	852.5	Ak4	0.028072
chr7-28811133-28811632	genic	4.26526e+06	Pinlyp	0.028072
chr7-141563055-141563554	genic	1131.5	Ap2a2	0.028072
chr19-56733974-56734473	intergenic	12024.5	Adrb1	0.028071
chr2-10047580-10048079	genic	32680.5	Atp5c1	0.028071
chr12-84193811-84194310	genic	122792	Zfp410	0.02807
chr2-10047580-10048079	genic	32763.5	Kin	0.02807
chr6-70743832-70744331	intergenic	2.47757e+06	Dnah6	0.02807
chr11-106193325-106193824	genic	4.96711e+06	Ezh1	0.028069
chr1-64927815-64928314	genic	190314	Fzd5	0.028068
chr10-79985647-79986146	intergenic	2687.5	Cnn2	0.028068
chr3-90585549-90586048	genic	17972.5	S100a4	0.028068
chr7-112219570-112220069	intergenic	6036.5	Mical2	0.028068
chr11-75727566-75728065	intergenic	5053.5	Ywhae	0.028067
chr3-97227304-97227803	genic	1.05288e+06	Hmgcs2	0.028067
chr6-15792611-15793110	genic	72199.5	Mdfic	0.028066
chrX-73008029-73008528	genic	183100	Gabrq	0.028066
chrX-75758954-75759453	intergenic	244904	Vbp1	0.028066
chr11-96976919-96977418	genic	33182.5	Pnpo	0.028063
chr13-63565268-63565767	genic	3.3394e+06	Gm10767	0.028063
chr13-99999251-99999750	genic	98409.5	Cartpt	0.028063
chrX-74243808-74244307	genic	109560	Lage3	0.028063
chrX-163899563-163900062	intergenic	369558	Pir	0.028063
chr1-24007402-24007901	intergenic	85334.5	Smap1	0.028062
chr12-21111422-21111921	genic	305966	Ywhaq	0.028062
chr5-43855621-43856120	intergenic	370756	Tapt1	0.028062
chr5-114135397-114135896	genic	7428.5	Alkbh2	0.028062
chr6-65079101-65079600	genic	3.89903e+06	Ccser1	0.028061
chr14-75176593-75177092	genic	107530	Zc3h13	0.02806
chr14-79515342-79515841	genic	63756.5	Kbtbd6	0.02806
chr8-105283075-105283574	genic	7184.5	Nol3	0.02806
chr9-58272159-58272658	intergenic	2.44058e+06	Larp6	0.02806
chr13-23685428-23685927	genic	1478.5	H2bc4	0.028059
chr3-95282751-95283250	genic	65084.5	Gabpb2	0.028059
chrX-73196411-73196910	genic	17672.5	Xlr4b	0.028059
chr10-25366600-25367099	genic	771408	Ccn2	0.028058
chr11-46125704-46126203	genic	40554.5	Nipal4	0.028058
chr11-61646979-61647478	intergenic	2.743e+06	Zfp39	0.028058
chr5-24416035-24416534	genic	2892.5	Asic3	0.028058
chr5-36563030-36563529	genic	29996.5	Tbc1d14	0.028058
chr6-106725762-106726261	genic	23025.5	Il5ra	0.028058
chr7-80779129-80779628	genic	168402	Sec11a	0.028058
chr8-85037769-85038268	genic	1103.5	Tnpo2	0.028058
chr11-115927162-115927661	genic	5870.5	Sap30bp	0.028057
chr19-4169270-4169769	genic	87941.5	Cabp2	0.028057
chr8-13601127-13601626	genic	156300	Cdc16	0.028057
chr1-37000218-37000717	intergenic	26128.5	Vwa3b	0.028056
chr11-96311465-96311964	intergenic	40257.5	Hoxb9	0.028056
chr17-27825908-27826407	intergenic	2.55154e+06	Ube2i	0.028056
chr2-90474745-90475244	genic	270376	Fnbp4	0.028056
chr8-84985641-84986140	intergenic	82091.5	Gm5741	0.028056
chr11-44624542-44625041	genic	1.15052e+06	C1qtnf2	0.028054
chr11-62457101-62457600	genic	191314	Mmgt2	0.028054
chr9-90126256-90126755	intergenic	927296	Bcl2a1b	0.028054
chr15-25891443-25891942	genic	92673.5	Zfp622	0.028053
chr19-10747525-10748024	intergenic	82283.5	Cd6	0.028053
chr2-102981357-102981856	intergenic	79941.5	Cd44	0.028053
chr1-138136336-138136835	genic	711992	Lhx9	0.028052
chr3-89196437-89196936	intergenic	240020	Pbxip1	0.028052
chr9-108340299-108340798	genic	121032	Klhdc8b	0.028052
chr13-64152120-64152619	genic	279944	Cdk20	0.02805
chr1-171246881-171247380	genic	96419.5	Mpz	0.028049
chr11-117780472-117780971	genic	2.68691e+06	Hgs	0.028049
chr10-118867971-118868470	genic	585610	Grip1	0.028048
chr11-106159212-106159711	genic	42706.5	Strada	0.028048
chr11-117780472-117780971	genic	2.68689e+06	Arl16	0.028048
chr17-23550073-23550572	intergenic	176014	Pkmyt1	0.028048
chr2-25228239-25228738	intergenic	16999.5	Nelfb	0.028048
chr5-125389018-125389517	genic	142506	Tmem132b	0.028048
chr1-175640366-175640865	genic	14980.5	Fh1	0.028047
chr11-86738874-86739373	genic	55287.5	Vmp1	0.028047
chr10-42436783-42437282	genic	2.41176e+06	Mfsd4b1	0.028046
chr11-4094331-4094830	genic	110944	Gal3st1	0.028046
chr7-141221547-141222046	intergenic	318060	Chid1	0.028046
chr9-103448961-103449460	genic	31209.5	Bfsp2	0.028046
chr1-171246881-171247380	genic	96527.5	Sdhc	0.028045
chr17-37250479-37250978	intergenic	3.62983e+06	9130008F23Rik	0.028045
chr6-22390627-22391126	intergenic	34633.5	Fam3c	0.028045
chr11-62457101-62457600	genic	191172	Lrrc75a	0.028043
chr9-53603222-53603721	genic	6910.5	Acat1	0.028043
chr17-28217576-28218075	genic	10047.5	Def6	0.028042
chrX-166328726-166329225	genic	90064.5	Gpm6b	0.028042
chr11-86738874-86739373	genic	55138.5	Ptrh2	0.028041
chr10-41595503-41596002	genic	712278	Wasf1	0.02804
chr17-56078426-56078925	intergenic	958.5	Hdgfl2	0.02804
chr3-146047772-146048271	genic	3.51768e+06	Gbp7	0.02804
chr10-41595503-41596002	genic	712442	Cdc40	0.028039
chr14-30620180-30620679	genic	5780.5	Prkcd	0.028038
chr9-90126256-90126755	intergenic	927126	Gm29094	0.028038
chr2-60880920-60881419	genic	327862	Pla2r1	0.028036
chr2-181188527-181189026	genic	53476.5	Kcnq2	0.028036
chr4-134362497-134362996	genic	108640	Grrp1	0.028036
chr1-6214343-6214842	genic	2.54309e+06	Xkr4	0.028035
chr17-24455083-24455582	genic	72605.5	Traf7	0.028035
chrX-100765778-100766277	intergenic	36154.5	Gdpd2	0.028035
chr10-51553294-51553793	intergenic	72911.5	Lilr4b	0.028034
chr12-69241773-69242272	genic	37755.5	Gm49384	0.028034
chr15-82998606-82999105	genic	204562	Cyp2d26	0.028034
chr19-6860672-6861171	intergenic	20285.5	Rps6ka4	0.028034
chr10-51553294-51553793	intergenic	72931.5	Gm49339	0.028033
chr1-74800334-74800833	genic	9067.5	Wnt10a	0.028032
chr18-56377801-56378300	intergenic	22286.5	Gramd3	0.028032
chr1-172525187-172525686	genic	4635.5	Cfap45	0.028031
chr1-189085127-189085626	intergenic	836986	Smyd2	0.028031
chr14-74847553-74848052	genic	100074	Lrch1	0.02803
chrX-7648782-7649281	genic	329674	Clcn5	0.02803
chr8-4250495-4250994	genic	11879.5	Gm49320	0.028028
chr9-15017969-15018468	genic	27259.5	Panx1	0.028028
chr1-144306931-144307430	intergenic	57938.5	Rgs1	0.028027
chr14-26477688-26478187	genic	56993.5	Slmap	0.028027
chr5-142794468-142794967	genic	185918	Mmd2	0.028027
chrX-162735335-162735834	intergenic	152862	Syap1	0.028027
chr18-35752014-35752513	intergenic	102896	Mzb1	0.028026
chr10-99130486-99130985	genic	23699.5	Poc1b	0.028025
chr15-74514225-74514724	intergenic	1720.5	Adgrb1	0.028025
chr15-76715051-76715550	genic	55183.5	Cyhr1	0.028025
chr2-117438967-117439466	intergenic	1.8575e+06	BC052040	0.028025
chr14-55589952-55590451	genic	79756.5	Cpne6	0.028024
chr4-45851651-45852150	genic	3236.5	Stra6l	0.028024
chr1-7085912-7086411	intergenic	2758.5	Pcmtd1	0.028023
chr17-23774000-23774499	intergenic	47913.5	Pkmyt1	0.028023
chr8-71859184-71859683	intergenic	157644	B3gnt3	0.028023
chr15-82888354-82888853	genic	99268.5	Tcf20	0.028022
chr7-28832085-28832584	genic	1519.5	Lgals4	0.028022
chr7-45567997-45568496	intergenic	133402	Gys1	0.028022
chr17-56078426-56078925	intergenic	3647.5	Ubxn6	0.028021
chr5-3501479-3501978	genic	160244	Cdk6	0.028021
chr9-94691553-94692052	genic	2.14958e+06	Plod2	0.028021
chr1-120265088-120265587	genic	144150	3110009E18Rik	0.02802
chr6-129193284-129193783	intergenic	12918.5	Clec2d	0.02802
chr9-44515371-44515870	genic	157612	Treh	0.02802
chr1-120265088-120265587	genic	144260	Dbi	0.028019
chr5-92353508-92354007	genic	75587.5	Naaa	0.028018
chr8-70609424-70609923	intergenic	22782.5	Gdf15	0.028018
chr9-52160265-52160764	genic	8057.5	Zc3h12c	0.028018
chr2-14249743-14250242	genic	193858	Hacd1	0.028017
chr13-60736294-60736793	genic	160904	Ctla2b	0.028015
chr5-142909064-142909563	intergenic	51029.5	Fscn1	0.028015
chr7-44726208-44726707	intergenic	21955.5	Vrk3	0.028014
chr8-67996667-67997166	genic	215110	Psd3	0.028014
chr8-127076355-127076854	genic	12711.5	Pard3	0.028014
chr13-33995078-33995577	genic	7466.5	Serpinb6a	0.028013
chr19-44117738-44118237	genic	1.36521e+06	Pyroxd2	0.028013
chr10-117595634-117596133	intergenic	3.38345e+06	Lemd3	0.028012
chr7-63937519-63938018	genic	493018	Otud7a	0.02801
chr5-24597289-24597788	genic	245934	Kcnh2	0.028009
chr16-4558426-4558925	genic	697308	Eef2kmt	0.028008
chr3-153739997-153740496	intergenic	15072.5	St6galnac3	0.028008
chr8-84985641-84986140	intergenic	51024.5	Tnpo2	0.028008
chr1-161921921-161922420	intergenic	47015.5	Pigc	0.028007
chr2-180701811-180702310	genic	969580	Sox18	0.028007
chrX-108783592-108784091	genic	967508	2610002M06Rik	0.028007
chr11-68404095-68404594	intergenic	3521.5	Ntn1	0.028006
chr19-44377939-44378438	intergenic	185746	Pkd2l1	0.028006
chr2-24366414-24366913	intergenic	916.5	Psd4	0.028006
chr1-165718263-165718762	intergenic	8755.5	Rcsd1	0.028005
chr6-100807090-100807589	genic	136182	Shq1	0.028005
chr9-100643275-100643774	genic	1.20614e+06	Mras	0.028005
chr9-108340299-108340798	genic	119978	Ccdc71	0.028005
chrX-167105938-167106437	intergenic	103128	Tmsb4x	0.028004
chr8-104721085-104721584	intergenic	362418	Ces3b	0.028002
chr11-75653875-75654374	genic	66027.5	Pitpna	0.028001
chr9-111473761-111474260	genic	34929.5	Dclk3	0.028001
chr1-164503347-164503846	intergenic	45241.5	Atp1b1	0.028
chr10-120189147-120189646	genic	12733.5	Irak3	0.027999
chr11-115010166-115010665	genic	8535.5	Cd300c2	0.027999
chr16-20672472-20672971	genic	3.16403e+06	Lztr1	0.027999
chr4-136180365-136180864	genic	193350	Pithd1	0.027999
chr13-21940793-21941292	intergenic	4051.5	Zfp184	0.027998
chr11-121235973-121236472	intergenic	1030.5	Narf	0.027997
chr6-142752353-142752852	intergenic	50287.5	Abcc9	0.027997
chr10-111471033-111471532	intergenic	461142	Zdhhc17	0.027996
chr8-25200821-25201320	genic	2.80247e+06	Slc25a15	0.027996
chr17-35189990-35190489	intergenic	11767.5	Tnf	0.027994
chr2-30066134-30066633	genic	4.60955e+06	Clic3	0.027994
chr2-172437031-172437530	intergenic	43486.5	Cass4	0.027994
chr1-64527512-64528011	intergenic	4883.5	Creb1	0.027993
chr11-95258999-95259498	intergenic	407708	Phb	0.027993
chr4-44969938-44970437	intergenic	48395.5	Polr1e	0.027993
chr7-12949287-12949786	intergenic	327746	Lig1	0.027993
chr10-96332765-96333264	intergenic	283992	Btg1	0.027991
chr2-25194280-25194779	genic	24215.5	Fam166a	0.027991
chr10-80323182-80323681	genic	6066.5	Pcsk4	0.02799
chr11-69919471-69919970	genic	16075.5	Ybx2	0.02799
chr1-172455844-172456343	intergenic	19264.5	Slamf9	0.027989
chr11-75467724-75468223	genic	6258.5	Tlcd2	0.027989
chr11-116024273-116024772	genic	166116	Myo15b	0.027989
chr13-55516904-55517403	intergenic	3477.5	Pdlim7	0.027989
chr16-11456193-11456692	genic	527670	Shisa9	0.027989
chr7-12909360-12909859	intergenic	12680.5	Rps5	0.027989
chr13-38502777-38503276	genic	157920	Bmp6	0.027988
chr7-120851511-120852010	genic	540098	Hs3st2	0.027988
chr15-78900297-78900796	genic	879.5	Gm49510	0.027987
chr18-35730173-35730672	genic	103178	Slc23a1	0.027987
chr3-142621135-142621634	genic	61358.5	Gbp3	0.027987
chr6-72535116-72535615	intergenic	13658.5	Sh2d6	0.027987
chr11-46070036-46070535	genic	14293.5	Adam19	0.027986
chr13-95563629-95564128	intergenic	38651.5	F2rl1	0.027986
chr15-78900297-78900796	genic	778.5	Sh3bp1	0.027986
chr7-30394292-30394791	intergenic	99080.5	Prodh2	0.027986
chr7-110286089-110286588	intergenic	325868	Dennd5a	0.027986
chr13-95679093-95679592	genic	17510.5	F2rl2	0.027985
chr13-102689658-102690157	intergenic	2.02019e+06	Ccdc125	0.027984
chr8-68201584-68202083	genic	10193.5	Psd3	0.027984
chr18-35752014-35752513	intergenic	29907.5	Ecscr	0.027983
chr15-74925594-74926093	intergenic	29207.5	Ly6e	0.027981
chr18-30352259-30352758	intergenic	79761.5	Pik3c3	0.027981
chr2-13750701-13751200	genic	43113.5	St8sia6	0.02798
chr2-69639905-69640404	intergenic	29965.5	Klhl41	0.02798
chr7-19077647-19078146	genic	23206.5	Rsph6a	0.02798
chr9-57073216-57073715	genic	2.67743e+06	Myo9a	0.02798
chr10-57783165-57783664	intergenic	10920.5	Smpdl3a	0.027979
chr9-57073216-57073715	genic	2.67724e+06	Senp8	0.027979
chr10-60289933-60290432	genic	12555.5	Psap	0.027978
chr17-35829609-35830108	genic	8447.5	Tubb5	0.027978
chr2-155135809-155136308	genic	2549.5	Itch	0.027978
chr2-165309382-165309881	genic	16847.5	Elmo2	0.027978
chr4-148140413-148140912	genic	307948	Mtor	0.027978
chr7-25278689-25279188	genic	2.70023e+06	Zfp780b	0.027978
chr7-127477660-127478159	intergenic	1.04915e+06	Rabep2	0.027978
chr17-27027294-27027793	genic	3.02944e+06	Prss22	0.027977
chr3-21941520-21942019	intergenic	134882	Tbl1xr1	0.027977
chr8-84663822-84664321	intergenic	136272	Nfix	0.027977
chr6-146634272-146634771	genic	56686.5	Ints13	0.027976
chr15-81831313-81831812	intergenic	29141.5	Tef	0.027975
chr19-53890814-53891313	intergenic	53563.5	Bbip1	0.027975
chr2-34963350-34963849	intergenic	208368	Gapvd1	0.027974
chr4-149710471-149710970	intergenic	4.24652e+06	A430005L14Rik	0.027974
chr3-96197367-96197866	genic	49068.5	H3c14	0.027973
chr8-83748559-83749058	intergenic	1.1233e+06	Syce2	0.027973
chr7-56042272-56042771	intergenic	22567.5	Nipa1	0.027972
chr7-101377838-101378337	genic	2.02485e+06	Serpinh1	0.027972
chr19-53890814-53891313	intergenic	53242.5	Shoc2	0.02797
chr10-117435254-117435753	intergenic	55488.5	Cpsf6	0.027969
chr14-65603722-65604221	genic	62431.5	Scara5	0.027969
chr7-12949287-12949786	intergenic	329184	Zswim9	0.027969
chr2-91096399-91096898	genic	159306	Pacsin3	0.027967
chr10-63338789-63339288	genic	358816	Rufy2	0.027966
chr12-112688278-112688777	intergenic	13643.5	Akt1	0.027966
chr7-31097514-31098013	intergenic	40564.5	Fxyd1	0.027966
chr6-39205775-39206274	genic	87675.5	Parp12	0.027965
chr11-51605785-51606284	genic	755350	Grm6	0.027964
chr1-144006411-144006910	intergenic	170712	Rgs13	0.027963
chr12-30557860-30558359	intergenic	26316.5	Tmem18	0.027963
chr2-92464521-92465020	intergenic	4232.5	Slc35c1	0.027963
chr6-146634272-146634771	genic	57318.5	Fgfr1op2	0.027963
chr15-38518030-38518529	genic	439426	Ubr5	0.027962
chr5-43841825-43842324	genic	20436.5	Fbxl5	0.027962
chr6-115945690-115946189	genic	1001.5	H1f8	0.027962
chr2-158667620-158668119	genic	42981.5	Actr5	0.02796
chrX-73967028-73967527	intergenic	361788	Plxna3	0.02796
chr11-117325489-117325988	genic	158630	Gm11733	0.027959
chr8-70611342-70611841	intergenic	2719.5	Ssbp4	0.027959
chr14-20682326-20682825	genic	185674	Mss51	0.027958
chr5-130079219-130079718	genic	170928	Nupr1l	0.027958
chr7-18892142-18892641	genic	18023.5	Ccdc61	0.027958
chr9-96636415-96636914	intergenic	5047.5	Rasa2	0.027958
chr18-25282381-25282880	genic	1.8675e+06	Dtna	0.027956
chr16-45222613-45223112	intergenic	186190	Cd200	0.027955
chr3-103872587-103873086	genic	95273.5	Phtf1	0.027955
chr9-65214787-65215286	genic	477278	Rab11a	0.027955
chr9-92269735-92270234	genic	20234.5	Plscr1	0.027955
chr5-64505178-64505677	intergenic	297960	Klf3	0.027954
chr6-48732858-48733357	genic	106344	AI854703	0.027953
chr3-54589872-54590371	intergenic	726292	Ufm1	0.027952
chr3-87768878-87769377	genic	26034.5	Ntrk1	0.027952
chr15-79176813-79177312	intergenic	1.24806e+06	Txn2	0.027951
chr6-113660954-113661453	genic	58676.5	Ghrl	0.027951
chr7-109562563-109563062	genic	479482	Ric3	0.02795
chr8-75102871-75103370	intergenic	9499.5	Hmox1	0.02795
chr9-58266338-58266837	intergenic	46598.5	Loxl1	0.02795
chr11-100714466-100714965	genic	865.5	Hspb9	0.027949
chr16-10774523-10775022	intergenic	13887.5	Tnp2	0.027949
chr18-66002416-66002915	genic	304398	Oacyl	0.027949
chr19-29355360-29355859	genic	30253.5	Insl6	0.027949
chr7-24299235-24299734	genic	1747.5	Zfp61	0.027949
chr13-60683215-60683714	genic	81517.5	Dapk1	0.027948
chr14-121906317-121906816	genic	9214.5	Gpr18	0.027948
chr18-34631009-34631508	genic	89128.5	Gfra3	0.027948
chr4-134468837-134469336	genic	72766.5	Pafah2	0.027948
chr7-43422935-43423434	intergenic	17597.5	Cldnd2	0.027948
chr9-32391012-32391511	genic	46911.5	Kcnj5	0.027948
chr11-55039540-55040039	intergenic	6344.5	Anxa6	0.027947
chr3-87518348-87518847	intergenic	6809.5	Etv3	0.027947
chr4-132946556-132947055	intergenic	64454.5	Ahdc1	0.027947
chrX-103622212-103622711	intergenic	578724	Nexmif	0.027947
chr3-51275925-51276424	genic	832560	Slc7a11	0.027946
chr6-128199912-128200411	intergenic	1.39162e+06	Klrd1	0.027946
chr15-12014027-12014526	intergenic	614612	Tars	0.027945
chr2-52762888-52763387	intergenic	94722.5	Fmnl2	0.027945
chr13-30632905-30633404	intergenic	26844.5	Dusp22	0.027944
chr15-80561060-80561559	genic	3846.5	Enthd1	0.027944
chr10-85873767-85874266	genic	53664.5	Ascl4	0.027943
chr6-121305458-121305957	genic	5480.5	Slc6a13	0.027943
chr16-56075168-56075667	genic	109142	Rpl24	0.027942
chr2-93428155-93428654	genic	34735.5	Cd82	0.027942
chr5-3151980-3152479	intergenic	2.32691e+06	1700015F17Rik	0.027942
chr6-54757408-54757907	intergenic	76033.5	Mturn	0.027942
chr2-127667769-127668268	intergenic	11323.5	Mal	0.027941
chr1-59913709-59914208	genic	2.53634e+06	1700066M21Rik	0.02794
chr11-98477035-98477534	genic	68746.5	Ikzf3	0.02794
chr9-64956149-64956648	intergenic	4506.5	Ints14	0.02794
chr7-110946663-110947162	genic	2.00705e+06	Rassf10	0.027939
chr9-69439638-69440137	intergenic	13732.5	Anxa2	0.027939
chr3-106485649-106486148	genic	3493.5	Dennd2d	0.027937
chr4-134121485-134121984	genic	7054.5	Sh3bgrl3	0.027937
chr9-62817229-62817728	intergenic	40601.5	Calml4	0.027937
chr6-127453322-127453821	genic	604436	Ndufa9	0.027936
chr7-83802401-83802900	intergenic	7770.5	Cfap161	0.027936
chr9-58246928-58247427	genic	66008.5	Loxl1	0.027935
chr13-63567697-63568196	genic	70668.5	Fancc	0.027934
chr5-9111715-9112214	genic	114640	Crot	0.027934
chr11-29787336-29787835	genic	656842	Pnpt1	0.027933
chr14-70065775-70066274	intergenic	298552	Tnfrsf10b	0.027933
chr5-137530824-137531323	genic	1.87421e+06	C130050O18Rik	0.027933
chr7-44310885-44311384	genic	49687.5	Gm15517	0.027933
chr10-127879068-127879567	intergenic	12843.5	Rdh16f2	0.027931
chr5-96992933-96993432	intergenic	619228	Fras1	0.027931
chr7-39523607-39524106	genic	6090.5	Zfp619	0.02793
chr8-71562717-71563216	genic	5915.5	Slc27a1	0.02793
chr11-3332074-3332573	genic	763122	Mtfp1	0.027929
chr13-23563022-23563521	intergenic	10009.5	H1f3	0.027929
chr6-48674575-48675074	intergenic	120028	Lrrc61	0.027929
chr12-32203684-32204183	genic	142638	Prkar2b	0.027928
chr16-64883906-64884405	intergenic	112994	4930453N24Rik	0.027928
chr10-80149176-80149675	genic	4.36801e+06	Gstt3	0.027927
chr14-75837425-75837924	intergenic	1.31909e+06	Enox1	0.027927
chr16-43965766-43966265	genic	13775.5	Zdhhc23	0.027927
chr5-102054381-102054880	genic	15290.5	Wdfy3	0.027927
chr12-26418218-26418717	intergenic	1.92011e+06	Taf1b	0.027926
chr18-24185520-24186019	intergenic	344434	Rprd1a	0.027926
chr18-61039765-61040264	intergenic	25792.5	Slc6a7	0.027926
chr4-123794992-123795491	genic	109590	Mycbp	0.027926
chr7-45628570-45629069	genic	65582.5	Sec1	0.027926
chr5-64932171-64932670	genic	1142.5	Tlr1	0.027925
chr12-87192997-87193496	genic	6476.5	Samd15	0.027924
chr15-27596361-27596860	genic	34082.5	Otulin	0.027924
chr8-4250495-4250994	genic	12004.5	Map2k7	0.027924
chr11-83739175-83739674	intergenic	7515.5	Wfdc21	0.027923
chr4-44168064-44168563	genic	583820	Msmp	0.027923
chr8-25118840-25119339	intergenic	2.14124e+06	Eif4ebp1	0.027923
chr14-54230619-54231118	intergenic	129966	Oxa1l	0.027922
chr16-11253321-11253820	genic	50239.5	Rsl1d1	0.027922
chr19-46962095-46962594	genic	200748	Cnnm2	0.027922
chr10-21890202-21890701	genic	8267.5	Sgk1	0.027921
chr11-68545724-68546223	genic	10212.5	Mfsd6l	0.027919
chr2-180342106-180342605	intergenic	7656.5	Gata5	0.027919
chr1-153287929-153288428	genic	44607.5	Lamc1	0.027918
chr11-117799046-117799545	genic	10372.5	Gm20708	0.027917
chr11-117799046-117799545	genic	10372.5	Syngr2	0.027917
chr12-112857225-112857724	genic	10753.5	Gpr132	0.027917
chr15-82899589-82900088	genic	105544	Cyp2d26	0.027917
chr3-103801822-103802321	genic	62705.5	Gm10964	0.027917
chr6-120112339-120112838	genic	2.4975e+06	Gdf3	0.027917
chr5-43841825-43842324	genic	1.79754e+06	Fam184b	0.027916
chr5-142909064-142909563	intergenic	4.46785e+06	Zfp157	0.027916
chr2-3657818-3658317	genic	325424	Rpp38	0.027915
chr8-106052331-106052830	genic	159014	Nrn1l	0.027915
chr6-117879297-117879796	intergenic	4.7229e+06	Apobec1	0.027914
chr7-120150112-120150611	intergenic	48008.5	Tmem159	0.027914
chr13-91509414-91509913	genic	49380.5	Ssbp2	0.027912
chr2-80638520-80639019	genic	3.78664e+06	Calcrl	0.027912
chr7-4866137-4866636	genic	55641.5	Nat14	0.027912
chr13-5887981-5888480	intergenic	26748.5	Klf6	0.027911
chr13-40722757-40723256	genic	136748	Gcnt2	0.027911
chr17-57275334-57275833	intergenic	197070	Dennd1c	0.027911
chr7-98655531-98656030	genic	294452	Tsku	0.027911
chr11-3539018-3539517	genic	130078	Limk2	0.02791
chr6-86654461-86654960	genic	26546.5	Asprv1	0.02791
chr3-97232251-97232750	genic	327808	Gja5	0.027909
chr13-73763314-73763813	genic	245844	Tppp	0.027908
chr19-60756651-60757150	genic	33757.5	Eif3a	0.027908
chr8-84984417-84984916	intergenic	5948.5	Junb	0.027908
chr1-52521336-52521835	intergenic	20906.5	Nab1	0.027907
chr1-136140172-136140671	genic	765184	Shisa4	0.027907
chr2-117331511-117332010	genic	11240.5	Rasgrp1	0.027907
chr3-95653493-95653992	intergenic	5045.5	Mcl1	0.027907
chr1-57393939-57394438	genic	12912.5	Tyw5	0.027905
chr19-12574056-12574555	genic	113526	Mpeg1	0.027905
chr1-180922194-180922693	intergenic	29335.5	Lefty2	0.027904
chr2-131210077-131210576	genic	3.62323e+06	Zfp661	0.027904
chr2-131210077-131210576	genic	3.6231e+06	Mrps5	0.027904
chr11-100622656-100623155	genic	90944.5	Hspb9	0.027903
chr14-11009755-11010254	genic	2.34376e+06	4930452B06Rik	0.027902
chr16-32163292-32163791	genic	741262	Bdh1	0.027902
chr6-4749032-4749531	genic	153636	Ppp1r9a	0.027902
chr7-31150815-31151314	genic	1.38251e+06	Zfp84	0.027902
chr17-25432743-25433242	genic	790.5	Cacna1h	0.0279
chr2-150844737-150845236	genic	649196	Nsfl1c	0.0279
chr8-107436970-107437469	genic	151244	Psmd7	0.0279
chr4-119670185-119670684	intergenic	11480.5	Guca2b	0.027899
chr6-22411683-22412182	intergenic	55689.5	Fam3c	0.027899
chr9-54532351-54532850	intergenic	1545.5	Sh2d7	0.027899
chr9-108452522-108453021	genic	8809.5	Klhdc8b	0.027899
chr14-16242976-16243475	genic	2.12224e+06	Psmd6	0.027898
chr10-86828109-86828608	genic	2.70523e+06	Nr1h4	0.027897
chr15-76229262-76229761	genic	17252.5	Grina	0.027897
chr5-77292717-77293216	intergenic	81495.5	Spink2	0.027897
chr7-12910084-12910583	intergenic	17082.5	Rnf225	0.027897
chr11-87448009-87448508	genic	4.01058e+06	1700020L24Rik	0.027896
chr11-120304967-120305466	intergenic	132492	Nploc4	0.027896
chr9-108342161-108342660	intergenic	3507.5	Gpx1	0.027896
chr1-74389932-74390431	intergenic	84559.5	Tmbim1	0.027895
chr2-118901115-118901614	genic	238062	Pak6	0.027895
chr8-105836823-105837322	genic	9341.5	Tsnaxip1	0.027894
chr10-80149176-80149675	genic	4.36847e+06	Gm20441	0.027893
chr12-16807972-16808471	intergenic	7335.5	Greb1	0.027893
chr2-30495698-30496197	intergenic	21728.5	Ier5l	0.027893
chr2-58160867-58161366	genic	196778	Acvr1c	0.027893
chr7-44373730-44374229	genic	91411.5	Aspdh	0.027893
chr4-105252503-105253002	intergenic	95405.5	Plpp3	0.027892
chr5-64812545-64813044	genic	9406.5	Klf3	0.027892
chr7-102078444-102078943	genic	4422.5	Trpc2	0.027892
chrX-74367767-74368266	genic	5201.5	Ubl4a	0.027892
chr6-122826080-122826579	genic	272528	Aicda	0.027891
chr19-60939889-60940388	genic	65582.5	Prdx3	0.02789
chr3-96197367-96197866	genic	698360	Ctsk	0.02789
chr3-130633660-130634159	genic	16461.5	Etnppl	0.02789
chr5-122145665-122146164	intergenic	5091.5	Ccdc63	0.027889
chr1-193173241-193173740	genic	1.59795e+06	Dtl	0.027888
chr1-193173241-193173740	genic	1.59785e+06	Ints7	0.027887
chr15-74923331-74923830	intergenic	31470.5	Ly6e	0.027887
chr8-3670288-3670787	intergenic	1824.5	Fcor	0.027887
chr11-32244545-32245044	genic	22494.5	Rhbdf1	0.027886
chr11-98458997-98459496	intergenic	100878	Stard3	0.027886
chr14-31661893-31662392	genic	423586	Dph3	0.027886
chr7-118797914-118798413	genic	197048	Gprc5b	0.027885
chr11-32221216-32221715	genic	2.67336e+06	Rps27a	0.027883
chr14-21500317-21500816	genic	448058	Ap3m1	0.027883
chr2-52694608-52695107	genic	18026.5	Cacnb4	0.027883
chr3-75542761-75543260	genic	13845.5	Pdcd10	0.027883
chr5-72812819-72813318	genic	101236	Slain2	0.027883
chr11-32221216-32221715	genic	2.67352e+06	Clhc1	0.027882
chr12-76328898-76329397	genic	4256.5	Akap5	0.027881
chr14-21500317-21500816	genic	447992	Adk	0.027881
chr12-16384267-16384766	intergenic	567594	Trib2	0.02788
chr3-89393468-89393967	genic	55689.5	Efna4	0.027879
chr17-15498112-15498611	genic	332678	Rgmb	0.027878
chr4-130790156-130790655	intergenic	2131.5	Sdc3	0.027878
chr3-109323564-109324063	intergenic	16839.5	Vav3	0.027877
chr7-27481409-27481908	intergenic	15729.5	Prx	0.027877
chr11-69096767-69097266	genic	28879.5	Aloxe3	0.027876
chr5-103752624-103753123	genic	60499.5	Aff1	0.027876
chr14-31661893-31662392	genic	423232	Oxnad1	0.027875
chr8-84203438-84203937	intergenic	53638.5	Mri1	0.027875
chr5-65329871-65330370	genic	5549.5	Rfc1	0.027872
chr8-36732587-36733086	genic	4.12956e+06	Slc7a2	0.027872
chr1-38987454-38987953	genic	1.68784e+06	Inpp4a	0.027871
chr17-15380993-15381492	intergenic	4370.5	Dll1	0.027871
chr14-8140212-8140711	genic	42250.5	Pxk	0.02787
chr15-75884003-75884502	genic	10228.5	Naprt	0.02787
chr2-180582437-180582936	genic	325310	Rps21	0.02787
chr6-54974443-54974942	intergenic	18257.5	Ggct	0.02787
chr1-97660979-97661478	genic	434418	Pam	0.027869
chr16-11091042-11091541	genic	643930	Tvp23a	0.027869
chr5-65326186-65326685	genic	65008.5	Rpl9	0.027869
chr6-125265114-125265613	intergenic	20678.5	Tuba3a	0.027869
chr8-70865320-70865819	intergenic	57120.5	Il12rb1	0.027869
chr19-4169270-4169769	genic	62379.5	Pold4	0.027868
chr2-31258810-31259309	genic	13236.5	Ncs1	0.027868
chr4-154163249-154163748	genic	7231.5	Megf6	0.027868
chr5-65326186-65326685	genic	65061.5	Lias	0.027868
chr9-78480716-78481215	genic	134580	Cd109	0.027868
chr9-110856798-110857297	intergenic	919.5	Prss50	0.027868
chr4-123664579-123665078	genic	431272	Heyl	0.027867
chr8-22806917-22807416	intergenic	153732	Polb	0.027867
chr8-88668503-88669002	genic	530898	Heatr3	0.027867
chr9-123965933-123966432	genic	12225.5	Ccr1l1	0.027867
chr4-129130658-129131157	intergenic	8871.5	Hpca	0.027866
chr10-37321099-37321598	intergenic	2.98084e+06	Amd1	0.027865
chr4-134097011-134097510	intergenic	149674	Gm30191	0.027865
chr2-152830403-152830902	genic	76479.5	Cox4i2	0.027864
chr6-48073252-48073751	genic	13091.5	Zfp746	0.027864
chr4-141142176-141142675	intergenic	2650.5	Szrd1	0.027863
chr6-67266624-67267123	genic	1.74156e+06	Tnip3	0.027863
chr1-170898302-170898801	intergenic	13011.5	Dusp12	0.027862
chr16-17815268-17815767	intergenic	18235.5	Scarf2	0.027862
chr16-32434000-32434499	genic	14547.5	Tctex1d2	0.027862
chr18-77946666-77947165	genic	8450.5	Epg5	0.027862
chr4-134097011-134097510	intergenic	148332	Zfp593	0.027862
chr7-45054176-45054675	genic	157722	Dkkl1	0.027862
chr11-69078747-69079246	intergenic	16220.5	Per1	0.027861
chr13-54475659-54476158	intergenic	27870.5	Simc1	0.027861
chr19-11466222-11466721	genic	2894.5	Ms4a6c	0.02786
chr16-15986131-15986630	genic	99094.5	Cebpd	0.027859
chr7-27361268-27361767	genic	1.81918e+06	Psmd8	0.027859
chr8-84984417-84984916	intergenic	5936.5	Hook2	0.027859
chr11-61112282-61112781	intergenic	180498	Map2k3	0.027858
chr2-120578197-120578696	genic	550964	Jmjd7	0.027857
chr2-120578197-120578696	genic	550954	Gm28042	0.027857
chr6-65126042-65126541	genic	18616.5	Hpgds	0.027857
chr2-152741655-152742154	intergenic	5653.5	Id1	0.027856
chr4-108310760-108311259	intergenic	1.65994e+06	Pars2	0.027856
chr6-124782462-124782961	intergenic	2984.5	Lrrc23	0.027856
chr10-127058111-127058610	genic	1823.5	Marchf9	0.027855
chr10-127125176-127125675	intergenic	4294.5	Os9	0.027855
chr6-48664618-48665117	intergenic	105984	Gimap3	0.027855
chr13-41803791-41804290	genic	3.14498e+06	Eef1e1	0.027854
chr3-105894559-105895058	genic	65290.5	Atp5pb	0.027854
chr9-107645522-107646021	intergenic	23758.5	Slc38a3	0.027853
chr11-60305516-60306015	genic	644460	Mprip	0.027852
chr7-84163476-84163975	intergenic	11832.5	Abhd17c	0.027852
chr9-7329659-7330158	intergenic	14472.5	Mmp12	0.027852
chr1-120162568-120163067	genic	88743.5	Tmem37	0.027851
chr10-60390471-60390970	genic	9005.5	Gm17455	0.027851
chr7-45182113-45182612	intergenic	29784.5	Dkkl1	0.02785
chr8-106006913-106007412	genic	1187.5	Dpep2nb	0.02785
chr11-53845494-53845993	genic	13512.5	Gm12216	0.027849
chr15-35927793-35928292	genic	10203.5	Cox6c	0.027849
chr3-51416822-51417321	genic	1923.5	Naa15	0.027849
chr4-125029692-125030191	genic	2.21384e+06	Smim12	0.027849
chr5-142447985-142448484	genic	46737.5	Foxk1	0.027849
chr14-8114151-8114650	genic	99739.5	Kctd6	0.027848
chr2-84967273-84967772	intergenic	30943.5	Slc43a3	0.027848
chr2-119299992-119300491	intergenic	318228	Oip5	0.027848
chr9-46009548-46010047	genic	230898	Apoa4	0.027848
chr16-8830767-8831266	genic	3.07843e+06	Cpped1	0.027847
chr17-10093381-10093880	intergenic	1.1053e+06	1700010I14Rik	0.027846
chr2-18063615-18064114	genic	14813.5	Skida1	0.027846
chr2-119299992-119300491	intergenic	318056	Nusap1	0.027846
chr7-19668828-19669327	intergenic	46360.5	Tomm40	0.027846
chr1-34464464-34464963	genic	744826	Rab23	0.027845
chr4-129882801-129883300	intergenic	46198.5	Spocd1	0.027845
chr5-105053359-105053858	genic	70890.5	Abcg3	0.027845
chr10-81517171-81517670	genic	6804.5	Gna15	0.027844
chr10-60162169-60162668	intergenic	115208	Psap	0.027843
chr5-135957481-135957980	intergenic	241232	Prkrip1	0.027843
chr1-157048383-157048882	intergenic	1.49051e+06	Acbd6	0.027842
chr13-99352964-99353463	genic	2.11211e+06	Enc1	0.027842
chr6-120094424-120094923	genic	1323.5	Ninj2	0.027842
chr10-8535308-8535807	intergenic	16732.5	Ust	0.027841
chr2-164521664-164522163	intergenic	339172	Wfdc5	0.027841
chr7-46058906-46059405	genic	41608.5	Kcnj11	0.02784
chr19-12471842-12472341	genic	29362.5	Dtx4	0.027839
chr13-14618692-14619191	genic	5701.5	Psma2	0.027837
chr18-44821579-44822078	intergenic	9646.5	Mcc	0.027837
chr13-98277443-98277942	intergenic	14618.5	Ankra2	0.027836
chr2-104988854-104989353	genic	137426	Wt1	0.027835
chr4-141076525-141077024	genic	1582.5	Necap2	0.027835
chr9-14275885-14276384	genic	476258	Fut4	0.027835
chr11-5891931-5892430	intergenic	6601.5	Myl7	0.027833
chr19-11491771-11492270	genic	116498	Ms4a4a	0.027832
chr5-100643729-100644228	intergenic	4.47981e+06	Cnot6l	0.027832
chr8-110217534-110218033	genic	524524	Ist1	0.027832
chr17-25920253-25920752	intergenic	1.07014e+06	Fahd1	0.027831
chr17-71486155-71486654	intergenic	4.06554e+06	Fam98a	0.027831
chr13-32908142-32908641	intergenic	56817.5	Serpinb6b	0.02783
chr15-74762533-74763032	genic	16089.5	Slurp2	0.027829
chr17-25222029-25222528	genic	17845.5	Gnptg	0.027829
chr7-38090192-38090691	intergenic	3.77689e+06	4931406P16Rik	0.027829
chr11-109468033-109468532	genic	5091.5	Arsg	0.027828
chr17-34127405-34127904	genic	5020.5	Brd2	0.027828
chr6-48683125-48683624	intergenic	55679.5	Gimap1	0.027828
chr5-8056909-8057408	genic	740988	Abcb1b	0.027827
chr8-26978917-26979416	genic	271450	Adrb3	0.027827
chr1-127514557-127515056	genic	214606	Acmsd	0.027825
chr17-79954636-79955135	intergenic	58762.5	Atl2	0.027825
chr19-44388340-44388839	intergenic	1.65662e+06	Ldb1	0.027825
chr9-121905515-121906014	genic	45223.5	Gask1a	0.027825
chr1-91412561-91413060	genic	46380.5	Erfe	0.027824
chr10-3572899-3573398	intergenic	32908.5	Iyd	0.027823
chr5-32997580-32998079	intergenic	2.84258e+06	Hadhb	0.027823
chr8-115397937-115398436	intergenic	309608	Maf	0.027823
chr11-90264089-90264588	genic	261444	Pctp	0.027822
chr2-150669552-150670051	intergenic	184710	Zfp345	0.027822
chr6-48711564-48712063	intergenic	34383.5	Gimap5	0.027822
chr5-32997580-32998079	intergenic	2.84267e+06	Hadha	0.027821
chr18-38922179-38922678	genic	7043.5	Fgf1	0.02782
chr3-89390425-89390924	genic	3.24797e+06	Rps3a1	0.02782
chr4-141425407-141425906	intergenic	26932.5	Clcnka	0.02782
chr9-110665894-110666393	genic	9640.5	Ccdc12	0.02782
chr12-12287232-12287731	genic	25342.5	Fam49a	0.027819
chr13-32866394-32866893	intergenic	31567.5	Serpinb1c	0.027819
chr6-38342237-38342736	genic	12116.5	Zc3hav1	0.027819
chr1-181841755-181842254	genic	177986	Enah	0.027818
chr7-45090498-45090997	genic	13103.5	Fcgrt	0.027818
chr19-41830646-41831145	genic	17236.5	Frat2	0.027817
chrX-36874649-36875148	genic	28614.5	Nkrf	0.027817
chr6-15739082-15739581	genic	18670.5	Mdfic	0.027816
chr7-4922565-4923064	genic	2970.5	Ssc5d	0.027816
chrX-7763649-7764148	genic	35459.5	Praf2	0.027815
chr11-77508003-77508502	genic	14690.5	Git1	0.027814
chr11-100714466-100714965	genic	2250.5	Kat2a	0.027814
chr16-43698845-43699344	intergenic	634102	Sidt1	0.027814
chr17-35994184-35994683	intergenic	48527.5	Gm6034	0.027814
chr1-118498245-118498744	genic	176656	Nifk	0.027813
chr6-113076217-113076716	intergenic	301648	Arpc4	0.027812
chr14-30596412-30596911	genic	2.39472e+06	Lrrc18	0.027811
chr6-113076217-113076716	intergenic	301416	Tada3	0.027811
chr7-81868025-81868524	genic	78796.5	3110040N11Rik	0.02781
chr11-115927162-115927661	genic	6065.5	Recql5	0.027809
chr17-25222029-25222528	genic	17891.5	Tsr3	0.027809
chr19-24054756-24055255	intergenic	23986.5	Fam189a2	0.027809
chr6-65537409-65537908	genic	12345.5	Tnip3	0.027809
chr1-171390057-171390556	genic	144988	Itln1	0.027807
chr11-116318901-116319400	intergenic	11917.5	Exoc7	0.027807
chr2-180725845-180726344	genic	16095.5	Dido1	0.027807
chr18-32432198-32432697	genic	1.57452e+06	Epb41l4a	0.027806
chr3-69035324-69035823	genic	9181.5	Trim59	0.027806
chr11-116611858-116612357	genic	14911.5	Rhbdf2	0.027805
chr2-127752088-127752587	genic	22405.5	Mall	0.027805
chr5-122209567-122210066	genic	182062	Arpc3	0.027805
chr18-80707912-80708411	genic	501366	Txnl4a	0.027804
chr1-63001727-63002226	genic	4.97205e+06	Aox1	0.027803
chr11-53793909-53794408	genic	24144.5	Irf1	0.027803
chr7-38084777-38085276	intergenic	2.75086e+06	Rhpn2	0.027803
chr11-69799249-69799748	genic	6125.5	Tmem102	0.027802
chr7-24441715-24442214	genic	20519.5	Plaur	0.027802
chr14-60790044-60790543	genic	5720.5	Mipep	0.027801
chr14-66303186-66303685	genic	705442	Bnip3l	0.027801
chr16-24151219-24151718	intergenic	162986	Gm37419	0.027801
chr12-51844876-51845375	intergenic	154092	Ap4s1	0.0278
chr17-55945329-55945828	genic	53485.5	Zfp959	0.0278
chr3-28681774-28682273	intergenic	15879.5	Slc2a2	0.0278
chr9-65535299-65535798	intergenic	797790	Rab11a	0.0278
chr1-172277026-172277525	genic	420780	Crp	0.027799
chr11-89988812-89989311	genic	13832.5	Pctp	0.027799
chr18-80707912-80708411	genic	501396	Gm16286	0.027799
chr9-106367496-106367995	intergenic	209608	Glyctk	0.027799
chr11-98972151-98972650	genic	10615.5	Gjd3	0.027798
chr13-55211979-55212478	genic	117594	Mxd3	0.027798
chr16-5195012-5195511	genic	8750.5	Nagpa	0.027798
chr17-35994184-35994683	intergenic	48313.5	H2-T22	0.027798
chr12-51844876-51845375	intergenic	153228	Strn3	0.027797
chr18-80696170-80696669	genic	237640	Atp9b	0.027797
chr2-104532411-104532910	intergenic	1.98265e+06	Pamr1	0.027797
chr3-131111487-131111986	genic	1265.5	Lef1	0.027797
chr7-127253947-127254446	genic	876746	Spns1	0.027796
chr10-127290427-127290926	intergenic	979882	Stat2	0.027795
chr11-53839048-53839547	genic	19958.5	Gm12216	0.027795
chr10-116475627-116476126	intergenic	1998.5	Kcnmb4	0.027794
chr12-54998903-54999402	genic	231016	Srp54c	0.027794
chr13-35131297-35131796	intergenic	104450	Eci2	0.027794
chr14-121371757-121372256	genic	8004.5	Stk24	0.027794
chr2-23068817-23069316	genic	294972	Apbb1ip	0.027794
chr5-90365440-90365939	genic	2.67933e+06	Sowahb	0.027792
chr5-112287018-112287517	genic	34749.5	Cryba4	0.027792
chr9-40423210-40423709	genic	107924	Gramd1b	0.027792
chr16-32113335-32113834	intergenic	34242.5	Pak2	0.027791
chr4-16159465-16159964	genic	214208	Decr1	0.027791
chr10-68238633-68239132	genic	259312	Rtkn2	0.02779
chr12-53168003-53168502	intergenic	79904.5	Npas3	0.02779
chr6-48732858-48733357	genic	195492	Atp6v0e2	0.02779
chr14-44977180-44977679	intergenic	10765.5	Ptger2	0.027789
chr18-6489787-6490286	genic	898176	Zeb1	0.027788
chr6-149092349-149092848	genic	96113.5	Amn1	0.027788
chr2-130839926-130840425	genic	3.00831e+06	Bub1	0.027787
chr7-127470731-127471230	genic	77351.5	E430018J23Rik	0.027787
chr7-126798984-126799483	genic	150348	Asphd1	0.027786
chr8-88633279-88633778	genic	63499.5	Cyld	0.027785
chr9-123925195-123925694	intergenic	196098	Ccr5	0.027785
chr16-14311312-14311811	genic	5843.5	Fopnl	0.027784
chr2-73012587-73013086	intergenic	536678	Cdca7	0.027784
chr13-69809550-69810049	genic	810258	Adcy2	0.027783
chr6-83758195-83758694	genic	4199.5	Ankrd53	0.027783
chr7-25278689-25279188	genic	99212.5	Pou2f2	0.027783
chr14-47085994-47086493	genic	1.03458e+06	Peli2	0.027782
chr14-121938188-121938687	genic	59817.5	Ubac2	0.027782
chr2-174871125-174871624	intergenic	587054	Gnas	0.027782
chr9-40321317-40321816	genic	52349.5	Scn3b	0.027782
chr13-98277443-98277942	intergenic	14651.5	Utp15	0.027781
chr9-14735741-14736240	genic	16402.5	Fut4	0.02778
chr19-53329761-53330260	genic	19492.5	Mxi1	0.027779
chr13-32903128-32903627	intergenic	175198	Serpinb1b	0.027778
chr14-61647772-61648271	intergenic	4.58992e+06	Gja3	0.027778
chr15-39217161-39217660	genic	19149.5	Rims2	0.027778
chr4-88867266-88867765	intergenic	61984.5	Gm13288	0.027778
chr11-49100326-49100825	genic	23988.5	Ifi47	0.027777
chr10-93593843-93594342	intergenic	237462	Usp44	0.027776
chr10-128232577-128233076	genic	6988.5	Mip	0.027776
chr13-107899581-107900080	intergenic	9766.5	Zswim6	0.027776
chr2-139841213-139841712	genic	163284	Ism1	0.027776
chr7-44373730-44374229	genic	94000.5	Josd2	0.027776
chr12-21543180-21543679	intergenic	227040	Iah1	0.027775
chr7-126704507-126705006	genic	76726.5	Tbx6	0.027775
chr8-71569812-71570311	genic	27586.5	Fam129c	0.027775
chr11-114912779-114913278	intergenic	21357.5	Cd300lb	0.027774
chr2-80638520-80639019	genic	3.83801e+06	Tfpi	0.027774
chr2-144112470-144112969	intergenic	249546	Bfsp1	0.027774
chr4-35155390-35155889	genic	425434	Cfap206	0.027773
chr1-156040566-156041065	genic	482696	Acbd6	0.027772
chr18-7869486-7869985	genic	4.25901e+06	Riok3	0.027772
chr16-15593992-15594491	genic	552610	Spidr	0.027771
chr8-83747714-83748213	intergenic	81285.5	Ptger1	0.027771
chrX-7879726-7880225	genic	129070	Ccdc120	0.027771
chrX-107078989-107079488	intergenic	9253.5	P2ry10	0.027771
chr1-171220735-171221234	genic	4069.5	Apoa2	0.02777
chr11-115928921-115929420	genic	17153.5	Smim6	0.027769
chr15-3982660-3983159	genic	43473.5	Oxct1	0.027768
chr15-36792938-36793437	genic	2.33988e+06	Erich5	0.027768
chr15-74760580-74761079	intergenic	2790.5	Ly6d	0.027768
chr11-21174274-21174773	intergenic	64757.5	Vps54	0.027767
chr17-35993548-35994047	intergenic	39057.5	H2-T23	0.027767
chr9-32499342-32499841	genic	43269.5	Fli1	0.027767
chr1-164135219-164135718	genic	20204.5	Selp	0.027766
chr3-84039022-84039521	genic	197504	Tlr2	0.027766
chr13-43898400-43898899	intergenic	533154	Sirt5	0.027765
chr2-163744680-163745179	genic	5309.5	Ada	0.027765
chr3-95674750-95675249	intergenic	16211.5	Mcl1	0.027764
chr11-100622656-100623155	genic	89559.5	Kat2a	0.027763
chr4-128711306-128711805	genic	94489.5	Zfp362	0.027763
chr6-29212078-29212577	genic	1.09221e+06	Ube2h	0.027763
chr9-109021420-109021919	genic	73719.5	Plxnb1	0.027763
chr1-21040117-21040616	genic	38862.5	Tram2	0.027762
chr10-75937982-75938481	genic	5101.5	Chchd10	0.027762
chr11-115413185-115413684	intergenic	62232.5	Armc7	0.027761
chr18-60774107-60774606	genic	137424	Arsi	0.027761
chr4-45530538-45531037	genic	446184	Fbxo10	0.027761
chr4-123282419-123282918	genic	2.87739e+06	Scmh1	0.02776
chr1-157449921-157450420	intergenic	8406.5	Cryzl2	0.027759
chr11-84179233-84179732	genic	649512	Dhrs11	0.027759
chr15-76715051-76715550	genic	13835.5	Mfsd3	0.027759
chr16-4907870-4908369	genic	268130	Dnaja3	0.027759
chr10-17724160-17724659	genic	71816.5	Txlnb	0.027758
chr15-84681328-84681827	genic	902110	Mpped1	0.027758
chr15-85653707-85654206	intergenic	178350	Ttc38	0.027758
chr19-45574841-45575340	genic	14475.5	Gm17018	0.027758
chr5-125492397-125492896	genic	39127.5	Tmem132b	0.027758
chr6-125271393-125271892	intergenic	34632.5	Cd27	0.027758
chr9-58010967-58011466	genic	4805.5	Cyp11a1	0.027758
chr9-108832299-108832798	genic	82070.5	Tmem89	0.027758
chr14-30907820-30908319	intergenic	15690.5	Itih3	0.027757
chr16-4907870-4908369	genic	268178	Vasn	0.027757
chr13-51397643-51398142	intergenic	297012	Spin1	0.027756
chr15-98872000-98872499	intergenic	109036	Arf3	0.027755
chr16-4474966-4475465	intergenic	164774	Dnaja3	0.027754
chr2-32237182-32237681	genic	841.5	Pomt1	0.027754
chr4-97750947-97751446	genic	644588	Patj	0.027754
chr4-132780242-132780741	intergenic	12159.5	Rpa2	0.027754
chr10-111051516-111052015	intergenic	41625.5	Zdhhc17	0.027753
chr11-3289929-3290428	genic	119010	Limk2	0.027753
chr4-55823965-55824464	intergenic	291748	Klf4	0.027753
chr16-4474966-4475465	intergenic	164726	Vasn	0.027752
chr1-135136424-135136923	genic	10150.5	Arl8a	0.027751
chr10-66921058-66921557	intergenic	3.32379e+06	Slc16a9	0.027751
chr8-72134955-72135454	genic	77791.5	Cib3	0.027751
chr13-41098274-41098773	intergenic	15783.5	Sycp2l	0.02775
chr17-56269011-56269510	genic	979186	Gpr108	0.02775
chr4-43966266-43966765	genic	9114.5	Glipr2	0.02775
chr9-62810850-62811349	genic	46980.5	Calml4	0.02775
chr1-172433526-172434025	intergenic	41582.5	Slamf9	0.027749
chr11-120528820-120529319	intergenic	1629.5	Gcgr	0.027749
chr13-23739475-23739974	genic	2.00466e+06	H4c11	0.027749
chr15-84218797-84219296	intergenic	12996.5	Parvb	0.027747
chrX-136991211-136991710	genic	46841.5	Slc25a53	0.027747
chr4-62518559-62519058	genic	47912.5	Wdr31	0.027745
chr8-33897663-33898162	genic	31950.5	Rbpms	0.027745
chr11-5707407-5707906	genic	2.19297e+06	Selenom	0.027743
chr19-46962095-46962594	genic	272438	Borcs7	0.027743
chr3-51365147-51365646	intergenic	49751.5	Naa15	0.027743
chr5-121383778-121384277	genic	1604.5	Trafd1	0.027743
chr7-104445837-104446336	genic	201218	Olfr658	0.027742
chr18-69593056-69593555	genic	1.81843e+06	Seh1l	0.027741
chr11-107012489-107012988	intergenic	92023.5	Smurf2	0.027738
chr17-56269011-56269510	genic	980194	Trip10	0.027737
chr2-127182699-127183198	intergenic	180260	Adra2b	0.027737
chr3-51415669-51416168	genic	3.31962e+06	Alg5	0.027735
chrX-134963094-134963593	genic	245380	Armcx1	0.027735
chr17-55945329-55945828	genic	40930.5	Fsd1	0.027734
chr18-82529116-82529615	genic	163518	Zfp236	0.027734
chr11-58981827-58982326	genic	134918	Gm12258	0.027733
chr2-131190503-131191002	genic	766414	Vps16	0.027733
chr17-7927778-7928277	genic	4.39077e+06	Map3k4	0.027732
chr19-45574841-45575340	genic	14559.5	Poll	0.027732
chr6-112861761-112862260	genic	85255.5	Srgap3	0.027732
chr11-97702265-97702764	intergenic	16688.5	Cisd3	0.027731
chr6-140819342-140819841	intergenic	1.68837e+06	Ldhb	0.027731
chr13-113271139-113271638	intergenic	1.66071e+06	Itga2	0.02773
chr9-107624472-107624971	genic	15492.5	Sema3b	0.02773
chr10-78086993-78087492	intergenic	157398	Trappc10	0.027729
chr14-103036984-103037483	intergenic	2.14009e+06	Rbm26	0.027729
chr4-129059840-129060339	genic	1818.5	Rnf19b	0.027729
chr9-103207711-103208210	genic	22483.5	Trf	0.027729
chr10-77032909-77033408	genic	501570	Lss	0.027728
chrX-140520089-140520588	intergenic	521744	Rbm41	0.027728
chr12-55443026-55443525	intergenic	143698	Prorp	0.027726
chr6-122811157-122811656	intergenic	418436	Clec4n	0.027726
chr15-39810782-39811281	genic	46438.5	Dpys	0.027725
chr3-51415669-51416168	genic	3.31947e+06	Exosc8	0.027725
chr9-107629019-107629518	genic	48450.5	Hyal3	0.027725
chr3-108563249-108563748	intergenic	26962.5	5330417C22Rik	0.027724
chr2-145902909-145903408	genic	2.77786e+06	Gzf1	0.027723
chr3-58122529-58123028	intergenic	274700	Pfn2	0.027723
chr6-136518560-136519059	genic	285606	H4f16	0.027723
chr1-180768137-180768636	intergenic	284882	Stum	0.027722
chr17-35200368-35200867	genic	6178.5	Ltb	0.027722
chr7-98815084-98815583	intergenic	896006	Slco2b1	0.027722
chr8-27279890-27280389	intergenic	29523.5	Adrb3	0.027722
chr8-72134955-72135454	genic	78431.5	Gm11034	0.027722
chr1-39936452-39936951	genic	35788.5	Map4k4	0.027721
chr2-30794504-30795003	genic	199714	Cstad	0.027721
chrX-7841999-7842498	genic	36013.5	Pim2	0.027721
chr10-40301135-40301634	genic	582090	Wasf1	0.02772
chr14-121318230-121318729	genic	4.39316e+06	Gpc6	0.02772
chr19-4300220-4300719	genic	1.21007e+06	Snx32	0.02772
chr2-35495840-35496339	intergenic	239710	Gsn	0.02772
chr3-137950329-137950828	genic	4.85855e+06	Gstcd	0.02772
chr5-117158416-117158915	genic	160418	Vsig10	0.02772
chr7-44586781-44587280	genic	3633.5	Kcnc3	0.02772
chr7-142340430-142340929	genic	41987.5	Gm49369	0.02772
chr19-4300220-4300719	genic	299844	Gm49405	0.027718
chr19-4300220-4300719	genic	299890	Nudt8	0.027718
chr19-47446764-47447263	genic	284668	Sfr1	0.027718
chr10-40301135-40301634	genic	581926	Cdc40	0.027717
chr14-54876103-54876602	genic	7024.5	Bcl2l2	0.027717
chr15-76656747-76657246	genic	80638.5	Adck5	0.027717
chr8-46595469-46595968	genic	596416	Lrp2bp	0.027717
chr17-35836128-35836627	genic	5137.5	Mdc1	0.027716
chr2-167959916-167960415	genic	50452.5	Ripor3	0.027716
chr13-33956717-33957216	genic	7720.5	Nqo2	0.027715
chr14-64652191-64652690	genic	497414	Extl3	0.027715
chr15-3269877-3270376	genic	3.1752e+06	C9	0.027715
chr17-33920673-33921172	genic	11508.5	Daxx	0.027715
chr19-29361595-29362094	genic	160438	Ric1	0.027715
chr17-84181425-84181924	intergenic	4.41601e+06	Ston1	0.027714
chr10-26772935-26773434	genic	397214	L3mbtl3	0.027712
chr14-55885824-55886323	genic	97208.5	Ripk3	0.027712
chr16-58712152-58712651	genic	15508.5	Cldnd1	0.027712
chr19-25550973-25551472	genic	59078.5	Dmrt3	0.027712
chr3-116436003-116436502	intergenic	3.34821e+06	Ptbp2	0.027712
chr1-58859676-58860175	intergenic	64551.5	Casp8	0.027711
chr10-126905190-126905689	intergenic	4084.5	Atp23	0.027711
chr16-91648056-91648555	genic	920902	Mis18a	0.027711
chr11-22286778-22287277	genic	1.37865e+06	Pus10	0.02771
chr3-137950329-137950828	genic	4.85874e+06	Ints12	0.02771
chr7-126272181-126272680	genic	214930	Tufm	0.02771
chr5-124034464-124034963	intergenic	2443.5	Vps37b	0.027709
chr11-59505364-59505863	genic	35954.5	Nlrp3	0.027708
chr11-83426906-83427405	genic	2299.5	Gas2l2	0.027708
chr9-107312657-107313156	intergenic	80997.5	Dock3	0.027707
chr1-172312058-172312557	genic	283864	Vangl2	0.027706
chr16-91373290-91373789	genic	756.5	Ifnar2	0.027706
chr19-46305430-46305929	genic	44622.5	2310034G01Rik	0.027706
chr3-14880139-14880638	intergenic	301748	E2f5	0.027706
chrX-73967602-73968101	intergenic	286836	Emd	0.027706
chr11-3539018-3539517	genic	110406	Tug1	0.027705
chr3-108717823-108718322	genic	4236.5	Gpsm2	0.027705
chr16-17815268-17815767	intergenic	55899.5	Klhl22	0.027704
chr2-19388675-19389174	genic	1.8168e+06	Thnsl1	0.027704
chr2-129502589-129503088	genic	1.84614e+06	Mal	0.027704
chr2-19388675-19389174	genic	1.81644e+06	Enkur	0.027703
chr7-31033655-31034154	genic	60114.5	Fam187b	0.027703
chr10-59222648-59223147	genic	1050.5	Septin10	0.027702
chr14-74936680-74937179	genic	2.96731e+06	Epsti1	0.027702
chr2-131190503-131191002	genic	766052	Pced1a	0.027702
chr6-113681127-113681626	genic	961720	Atg7	0.027702
chr7-3645880-3646379	genic	861.5	Cnot3	0.027702
chrX-74368321-74368820	genic	113884	Emd	0.027702
chr10-59222648-59223147	genic	944.5	Sowahc	0.027701
chr6-120151585-120152084	genic	113162	Wnk1	0.027701
chr6-127149440-127149939	genic	40132.5	Tigar	0.027701
chr10-81605035-81605534	intergenic	4211.5	Tle6	0.0277
chr11-3539018-3539517	genic	109924	Morc2a	0.0277
chr11-22286778-22287277	genic	1.37893e+06	Pex13	0.0277
chr15-39271784-39272283	genic	73772.5	Rims2	0.0277
chr13-112666572-112667071	genic	1.17671e+06	Gpbp1	0.027699
chr17-5007088-5007587	genic	13005.5	Arid1b	0.027699
chr7-4923843-4924342	genic	2064.5	Nat14	0.027699
chr15-59619775-59620274	intergenic	28325.5	Trib1	0.027698
chr2-153084134-153084633	intergenic	24084.5	Hck	0.027697
chr9-58272784-58273283	intergenic	2.10756e+06	Tspan3	0.027697
chr11-4220375-4220874	genic	15795.5	Osm	0.027696
chr18-20931233-20931732	intergenic	13142.5	Rnf125	0.027696
chr19-60182825-60183324	intergenic	724702	Emx2	0.027696
chr3-16085752-16086251	intergenic	79564.5	Gm5150	0.027696
chr2-84827562-84828061	genic	814.5	Timm10	0.027695
chr4-40875735-40876234	intergenic	21979.5	B4galt1	0.027695
chr13-55527697-55528196	genic	165164	Lman2	0.027694
chr4-116137503-116138002	genic	29848.5	Tspan1	0.027694
chr18-76034996-76035495	genic	1.15059e+06	St8sia5	0.027693
chr6-91705999-91706498	genic	232702	Chchd4	0.027693
chr7-31033655-31034154	genic	60440.5	Lsr	0.027693
chr1-175631634-175632133	genic	11502.5	Kmo	0.027692
chr3-87506387-87506886	intergenic	130250	Fcrl1	0.027692
chr16-44725769-44726268	genic	998590	Tagln3	0.027691
chr6-91705999-91706498	genic	232546	Tmem43	0.027691
chr2-84963842-84964341	intergenic	1.05654e+06	Olfr1033	0.02769
chr6-85936732-85937231	intergenic	67823.5	Nat8f2	0.02769
chr7-126704006-126704505	genic	326806	Spns1	0.02769
chr9-72465687-72466186	genic	66303.5	Rfx7	0.02769
chr10-80168020-80168519	genic	241226	Arid3a	0.027689
chr11-100761403-100761902	genic	1710.5	Kcnh4	0.027689
chr17-21516116-21516615	intergenic	93138.5	Zfp54	0.027689
chr6-5379021-5379520	intergenic	122984	Pon3	0.027689
chr14-66199611-66200110	genic	2.76347e+06	Fam167a	0.027688
chr9-44307161-44307660	intergenic	12874.5	C2cd2l	0.027688
chr18-37883357-37883856	genic	127876	Pcdhga11	0.027687
chr7-19131214-19131713	genic	13095.5	Gm4969	0.027687
chr3-84259607-84260106	genic	493536	Sfrp2	0.027686
chr4-97750947-97751446	genic	4.9901e+06	Sgip1	0.027686
chr7-114550034-114550533	genic	12688.5	Cyp2r1	0.027685
chr14-20660877-20661376	genic	73435.5	Ndst2	0.027683
chr3-129536107-129536606	genic	525196	Sec24b	0.027682
chr13-41085086-41085585	intergenic	5629.5	Mak	0.027681
chr1-180401613-180402112	genic	138424	Psen2	0.02768
chr1-180768663-180769162	intergenic	71878.5	Mixl1	0.02768
chr12-103494410-103494909	intergenic	37436.5	Ifi27l2b	0.02768
chr13-6889328-6889827	intergenic	2.45527e+06	Akr1c6	0.027679
chr19-56722761-56723260	genic	811.5	Adrb1	0.027679
chr6-123248797-123249296	intergenic	13064.5	Clec4d	0.027679
chr6-122560378-122560877	genic	6826.5	Aicda	0.027678
chr7-66175637-66176136	intergenic	96237.5	Selenos	0.027678
chr19-6070705-6071204	genic	6276.5	Vps51	0.027677
chr9-65074894-65075393	genic	123536	Slc24a1	0.027677
chr9-90259987-90260486	genic	10567.5	Tbc1d2b	0.027677
chr1-39922573-39923072	genic	21909.5	Map4k4	0.027676
chr11-98680509-98681008	intergenic	16407.5	Gsdma	0.027676
chr7-128208110-128208609	genic	1972.5	Cox6a2	0.027676
chr1-172310016-172310515	genic	51851.5	Atp1a4	0.027675
chr17-50209690-50210189	intergenic	19265.5	Rftn1	0.027675
chr2-164083963-164084462	genic	86900.5	Kcns1	0.027675
chr6-113441048-113441547	intergenic	17186.5	Il17re	0.027674
chrX-35930305-35930804	genic	181556	Il13ra1	0.027673
chrX-13070443-13070942	intergenic	780674	Cask	0.027672
chr12-113155032-113155531	intergenic	15045.5	Crip2	0.027671
chr4-139380175-139380674	genic	2.36625e+06	Agmat	0.027671
chr12-86795753-86796252	intergenic	151040	Cipc	0.02767
chr10-60161424-60161923	intergenic	57586.5	Chst3	0.027669
chr14-30015647-30016146	genic	6873.5	Chdh	0.027669
chr19-36409456-36409955	genic	326948	Ppp1r3c	0.027668
chr8-120725093-120725592	genic	1.29122e+06	Osgin1	0.027668
chr1-190928288-190928787	genic	647006	Dtl	0.027667
chr1-190928288-190928787	genic	647098	Ints7	0.027667
chr10-75514979-75515478	genic	45101.5	Lrrc75b	0.027667
chr11-114897969-114898468	genic	4.90237e+06	Abca8b	0.027667
chr18-59097577-59098076	intergenic	77574.5	Chsy3	0.027667
chr4-141952720-141953219	genic	78049.5	Efhd2	0.027667
chr8-123319674-123320173	genic	1347.5	Fanca	0.027667
chrX-140580248-140580747	genic	3.5309e+06	Fam199x	0.027666
chr11-3289929-3290428	genic	1.4145e+06	Zmat5	0.027665
chr11-3289929-3290428	genic	1.41416e+06	Uqcr10	0.027665
chr11-103116807-103117306	genic	15372.5	Hexim2	0.027665
chr9-45984569-45985068	genic	78321.5	Pcsk7	0.027664
chrX-100738848-100739347	genic	2.59033e+06	Ar	0.027664
chr1-161487054-161487553	intergenic	7351.5	Tnfsf18	0.027663
chr10-60080552-60081051	genic	25417.5	Spock2	0.027662
chr18-61931537-61932036	intergenic	19962.5	Ablim3	0.027662
chr2-122312639-122313138	genic	841.5	Duoxa1	0.027662
chr5-77246012-77246511	intergenic	63885.5	Polr2b	0.027662
chr4-119000011-119000510	intergenic	189750	Ermap	0.027661
chr11-84918364-84918863	intergenic	2247.5	Znhit3	0.02766
chr5-77246012-77246511	intergenic	63822.5	Noa1	0.02766
chr7-116608235-116608734	intergenic	3.28781e+06	Dcun1d3	0.02766
chr2-148851040-148851539	genic	118822	Napb	0.027659
chr9-75160439-75160938	genic	123074	Arpp19	0.027659
chr1-87186379-87186878	genic	3978.5	Chrnd	0.027658
chr11-119253199-119253698	genic	2.26588e+06	Zfp750	0.027658
chr9-119982239-119982738	genic	127886	Slc25a38	0.027658
chr10-63023103-63023602	genic	76326.5	Dna2	0.027657
chr18-80004840-80005339	intergenic	84872.5	Gm21886	0.027657
chr19-4300220-4300719	genic	297156	Doc2g	0.027657
chr3-103830626-103831125	genic	1725.5	Bcl2l15	0.027657
chr7-38084777-38085276	intergenic	2.89864e+06	Slc7a10	0.027657
chr7-116608235-116608734	intergenic	3.28738e+06	Lyrm1	0.027657
chr10-75304381-75304880	genic	12246.5	Adora2a	0.027656
chr2-163419380-163419879	genic	4.00208e+06	Slc9a8	0.027656
chr9-110645133-110645632	genic	4.19877e+06	Cmtm8	0.027656
chr11-107027746-107028245	genic	1.01987e+06	Kcnh6	0.027655
chr13-54687904-54688403	genic	184374	Simc1	0.027655
chr9-44986315-44986814	genic	151830	Scn4b	0.027655
chr14-20178990-20179489	genic	40705.5	Saysd1	0.027654
chr8-35426568-35427067	intergenic	4.88151e+06	Fgf20	0.027654
chr10-117216752-117217251	genic	7505.5	Yeats4	0.027652
chr11-44496077-44496576	intergenic	22637.5	Rnf145	0.027652
chr11-50848408-50848907	intergenic	7105.5	Zfp879	0.027652
chr14-70175672-70176171	genic	36067.5	Sorbs3	0.027652
chr15-90992232-90992731	genic	57466.5	Kif21a	0.027652
chr7-12961541-12962040	intergenic	483498	Zfp606	0.027652
chr7-16052612-16053111	intergenic	67033.5	Kptn	0.027652
chr9-124281216-124281715	intergenic	31230.5	2010315B03Rik	0.027652
chr10-62340015-62340514	genic	146540	Vps26a	0.027651
chr2-144224223-144224722	intergenic	46190.5	Mgme1	0.027651
chr2-144224223-144224722	intergenic	46433.5	Snx5	0.027651
chr11-98960217-98960716	genic	22549.5	Gjd3	0.027649
chr5-20951624-20952123	genic	69682.5	Tmem60	0.027648
chr1-131657991-131658490	genic	409822	Mfsd4a	0.027647
chr12-105025209-105025708	intergenic	7229.5	Glrx5	0.027647
chr12-111732348-111732847	genic	81572.5	Zfyve21	0.027647
chr2-155979271-155979770	genic	961254	Gm14226	0.027647
chr4-53217944-53218443	intergenic	413278	Fsd1l	0.027647
chr15-53485130-53485629	genic	772972	Med30	0.027646
chr9-57645378-57645877	genic	120232	Clk3	0.027646
chr11-75560881-75561380	genic	51036.5	Rilp	0.027645
chr11-108272743-108273242	genic	357938	Cacng5	0.027645
chr15-11904208-11904707	genic	2829.5	Npr3	0.027645
chrX-137015043-137015542	genic	34301.5	Fam199x	0.027645
chr3-87506387-87506886	intergenic	148756	Cd5l	0.027644
chr4-133633234-133633733	genic	31315.5	Sfn	0.027644
chr5-20951624-20952123	genic	69749.5	Phtf2	0.027644
chr5-73194619-73195118	genic	1.53676e+06	Gabrb1	0.027644
chr5-73194619-73195118	genic	1.53656e+06	Gabra4	0.027644
chr1-136118781-136119280	genic	141842	Gpr25	0.027643
chr12-84030837-84031336	intergenic	7848.5	Gm49366	0.027643
chr12-111732348-111732847	genic	81275.5	Xrcc3	0.027643
chr8-35426568-35427067	intergenic	4.88064e+06	Micu3	0.027643
chr1-54912192-54912691	genic	13945.5	Ankrd44	0.027642
chr15-102233840-102234339	intergenic	2145.5	Itgb7	0.027642
chr7-123330389-123330888	genic	2.65302e+06	Mosmo	0.027642
chr8-84985641-84986140	intergenic	145226	Rad23a	0.027642
chr9-45984569-45985068	genic	77907.5	Rnf214	0.027642
chr9-61945746-61946245	genic	778.5	Kif23	0.027642
chr4-89164587-89165086	genic	322976	Ifna4	0.027641
chr5-23874290-23874789	intergenic	712202	Chpf2	0.027641
chr8-26977851-26978350	genic	45160.5	Erlin2	0.027641
chr9-96713085-96713584	genic	81717.5	Rasa2	0.027641
chr13-14618692-14619191	genic	5776.5	Mrpl32	0.02764
chr16-58501604-58502103	genic	4.28496e+06	Nsun3	0.02764
chr9-21590958-21591457	genic	169096	Spc24	0.02764
chr1-42914949-42915448	intergenic	37673.5	Gpr45	0.027639
chrX-103604572-103605071	intergenic	217162	Slc16a2	0.027639
chr4-145193933-145194432	genic	822.5	Vps13d	0.027638
chr5-23386774-23387273	intergenic	1.19972e+06	Chpf2	0.027637
chr8-122870220-122870719	genic	540954	Tubb3	0.027637
chr2-84660150-84660649	genic	10370.5	Selenoh	0.027636
chr17-25044787-25045286	genic	28951.5	Ift140	0.027635
chr8-106135064-106135563	genic	1660.5	Esrp2	0.027635
chr14-54876103-54876602	genic	7088.5	Gm20521	0.027633
chr4-128727258-128727757	genic	264450	Ak2	0.027632
chr5-67821996-67822495	genic	209590	Grxcr1	0.027632
chr1-107422504-107423003	genic	23098.5	Serpinb7	0.027631
chr4-88804116-88804615	intergenic	9878.5	Gm13275	0.027631
chrX-52744566-52745065	intergenic	46384.5	Ccdc160	0.027631
chr1-75251506-75252005	genic	117866	Slc23a3	0.02763
chr12-110591066-110591565	intergenic	297948	Tecpr2	0.02763
chr3-88177838-88178337	intergenic	119592	Naxe	0.02763
chr12-110591066-110591565	intergenic	297830	Cinp	0.027629
chr13-93303722-93304221	genic	727800	Spz1	0.027628
chr16-95827272-95827771	intergenic	1.52922e+06	Bace2	0.027628
chr12-17530705-17531204	intergenic	13839.5	Odc1	0.027626
chr4-129514231-129514730	genic	136364	Zbtb8a	0.027626
chr6-128798671-128799170	genic	2.49432e+06	Magohb	0.027626
chr2-25426800-25427299	intergenic	4.7788e+06	Kyat1	0.027625
chr2-69381690-69382189	genic	39323.5	Abcb11	0.027625
chr8-105836823-105837322	genic	9722.5	Ranbp10	0.027625
chrX-101332906-101333405	intergenic	69163.5	Gm614	0.027625
chr1-33595863-33596362	genic	123774	Rab23	0.027624
chr11-75560881-75561380	genic	47590.5	Scarf1	0.027624
chr17-23548560-23549059	intergenic	15428.5	Zfp213	0.027624
chr17-84607539-84608038	genic	3.66316e+06	Tmem178	0.027623
chr14-8007450-8007949	genic	4.95841e+06	Gm2897	0.027621
chr14-45079757-45080256	intergenic	91811.5	Ptger2	0.02762
chr15-31447161-31447660	genic	6326.5	Ropn1l	0.02762
chr8-111821150-111821649	genic	32891.5	Cfdp1	0.02762
chr12-91588172-91588671	genic	849984	Dio2	0.027618
chr5-103752624-103753123	genic	1.38667e+06	Gbp9	0.027618
chr5-103752624-103753123	genic	1.38667e+06	Gbp8	0.027618
chr11-60912373-60912872	genic	2127.5	Natd1	0.027617
chr15-10075344-10075843	intergenic	326726	Spef2	0.027617
chr4-59815306-59815805	genic	189344	E130308A19Rik	0.027617
chr2-166154612-166155111	genic	801.5	Sulf2	0.027616
chr8-83724645-83725144	genic	9717.5	Ddx39	0.027616
chr2-93471071-93471570	intergenic	351248	Ext2	0.027615
chr9-57646561-57647060	genic	6820.5	Csk	0.027615
chr19-46499688-46500187	intergenic	103042	Sufu	0.027614
chr5-103752624-103753123	genic	1.38671e+06	Gbp4	0.027614
chr12-3235459-3235958	intergenic	1.68164e+06	Atad2b	0.027613
chr4-155683568-155684067	intergenic	10524.5	Fndc10	0.027613
chr6-72552520-72553019	genic	1.00897e+06	Chmp3	0.027613
chr6-115909869-115910368	genic	21629.5	Rho	0.027613
chr7-114281587-114282086	intergenic	515838	Spon1	0.027613
chr7-100495601-100496100	genic	436256	Arhgef17	0.027612
chr2-163838030-163838529	intergenic	17418.5	Ccn5	0.027611
chr3-96580067-96580566	genic	65267.5	Itga10	0.027611
chr5-130079219-130079718	genic	1.07089e+06	Stx2	0.027609
chr7-55846707-55847206	genic	172998	Nipa1	0.027609
chr11-97988685-97989184	intergenic	34099.5	Cacnb1	0.027608
chr13-56758354-56758853	intergenic	4776.5	Gm45623	0.027608
chr3-64235426-64235925	intergenic	1.15695e+06	Ssr3	0.027608
chr2-103894844-103895343	intergenic	1.70871e+06	Ldlrad3	0.027607
chr11-46372986-46373485	genic	23323.5	Fam71b	0.027606
chr2-174565744-174566243	intergenic	194626	Edn3	0.027606
chr13-91908125-91908624	genic	223282	Rasgrf2	0.027605
chr4-120747366-120747865	genic	996.5	Kcnq4	0.027605
chr6-124745303-124745802	genic	142668	Cd4	0.027605
chr7-141902248-141902747	genic	1.00205e+06	Cox8b	0.027605
chr12-41494559-41495058	genic	8377.5	Lrrn3	0.027604
chr9-21327873-21328372	genic	236126	Gm38431	0.027604
chr9-21327873-21328372	genic	236114	Raver1	0.027604
chr13-55328770-55329269	genic	803.5	Mxd3	0.027603
chr7-3275695-3276194	intergenic	26204.5	Nlrp12	0.027603
chr11-109419778-109420277	genic	121898	Rgs9	0.027602
chr16-32113335-32113834	intergenic	218672	Ubxn7	0.027602
chr17-25044787-25045286	genic	29248.5	Cramp1l	0.027602
chr2-8660424-8660923	intergenic	1.22936e+06	Gata3	0.027601
chr7-102222150-102222649	genic	12191.5	Pgap2	0.027601
chr16-32190070-32190569	intergenic	24725.5	Nrros	0.0276
chr4-25271844-25272343	genic	1.0748e+06	Manea	0.0276
chr4-49567547-49568046	intergenic	30079.5	Tmem246	0.0276
chrX-48141346-48141845	intergenic	4.71247e+06	Tenm1	0.0276
chrX-140599011-140599510	genic	1.38922e+06	Pwwp3b	0.0276
chr1-184048607-184049106	genic	950714	Mark1	0.027599
chr10-95322069-95322568	genic	1814.5	Cradd	0.027599
chr11-114807497-114807996	intergenic	8822.5	Gpr142	0.027599
chr3-87506387-87506886	intergenic	110922	Arhgef11	0.027599
chr7-104445837-104446336	genic	45249.5	Trim30c	0.027599
chr7-81868025-81868524	genic	38843.5	Btbd1	0.027598
chr13-94429407-94429906	genic	2.298e+06	Rasgrf2	0.027597
chr2-132269189-132269688	genic	16124.5	Pcna	0.027596
chr7-127470731-127471230	genic	90409.5	Tmem265	0.027596
chr8-104340522-104341021	genic	193866	Nae1	0.027596
chr1-170898302-170898801	intergenic	13486.5	Gm26620	0.027595
chr7-141168486-141168985	genic	90517.5	Pkp3	0.027594
chr8-104340522-104341021	genic	193918	Car7	0.027594
chr11-34054273-34054772	genic	7602.5	Lcp2	0.027593
chr11-97660099-97660598	intergenic	3.78195e+06	Rpl27	0.027593
chr6-83004722-83005221	genic	1.03901e+06	Mrpl19	0.027593
chr7-141092265-141092764	genic	31410.5	B4galnt4	0.027593
chr10-75514979-75515478	genic	46375.5	Ggt1	0.027592
chr17-56255770-56256269	intergenic	115676	Sema6b	0.027592
chr2-120574489-120574988	genic	7067.5	Snap23	0.027592
chr11-87748593-87749092	intergenic	86120.5	Rnf43	0.027591
chr19-46499688-46500187	intergenic	104190	Actr1a	0.027591
chr2-14048311-14048810	genic	7574.5	Hacd1	0.027591
chrX-106633434-106633933	genic	148282	Fndc3c1	0.02759
chr1-171787509-171788008	genic	20631.5	Slamf1	0.027589
chr7-102222150-102222649	genic	12223.5	Nup98	0.027589
chr9-78481637-78482136	genic	106154	Slc17a5	0.027589
chr9-58256151-58256650	genic	52081.5	Islr2	0.027587
chr10-40244383-40244882	genic	2403.5	Rpf2	0.027586
chr11-6588116-6588615	genic	41478.5	Ccm2	0.027586
chr6-114921568-114922067	genic	1.97455e+06	Srgap3	0.027586
chr7-81788476-81788975	genic	752.5	3110040N11Rik	0.027586
chr9-58256151-58256650	genic	52094.5	Islr	0.027585
chr13-60573835-60574334	intergenic	27862.5	Dapk1	0.027582
chr14-16120802-16121301	intergenic	1.31764e+06	Nek10	0.027582
chr15-36794295-36794794	genic	1.16677e+06	Rrm2b	0.027582
chr5-136244692-136245191	genic	2.75243e+06	Pdgfa	0.027582
chr15-74897583-74898082	intergenic	97846.5	Ly6k	0.027581
chr5-5481577-5482076	intergenic	267500	Steap1	0.027581
chr16-56068458-56068957	genic	133852	Cep97	0.02758
chr6-58937681-58938180	genic	2.24239e+06	Ccser1	0.02758
chr6-128786371-128786870	genic	2594.5	Klrb1c	0.02758
chr1-178527918-178528417	intergenic	957.5	Kif26b	0.027579
chr10-62340015-62340514	genic	625002	Aifm2	0.027579
chr14-69823210-69823709	intergenic	115876	R3hcc1	0.027579
chr8-72134955-72135454	genic	623452	Plvap	0.027579
chr10-91171366-91171865	genic	88675.5	Ikbip	0.027578
chr3-89449419-89449918	genic	4872.5	Pmvk	0.027578
chr8-128709192-128709691	genic	23787.5	Itgb1	0.027578
chr9-57433148-57433647	genic	6726.5	Ppcdc	0.027578
chr8-84979794-84980293	intergenic	87938.5	Gm5741	0.027577
chr1-138267410-138267909	intergenic	1.15463e+06	Zbtb41	0.027576
chr13-32831776-32832275	intergenic	1.88427e+06	Hus1b	0.027576
chr10-91171366-91171865	genic	88845.5	Apaf1	0.027575
chr13-119631650-119632149	genic	58479.5	Hmgcs1	0.027575
chr4-89281984-89282483	genic	145112	Mtap	0.027575
chr14-117625190-117625689	genic	4.90888e+06	Pcca	0.027574
chr17-23548560-23549059	intergenic	50677.5	Zfp13	0.027574
chr3-98427973-98428472	genic	45761.5	Zfp697	0.027574
chr5-107932442-107932941	genic	32189.5	Rpl5	0.027574
chr13-96510504-96511003	genic	1.53441e+06	Wdr41	0.027573
chr4-133752967-133753466	genic	3552.5	Arid1a	0.027573
chrX-107078989-107079488	intergenic	158614	Lpar4	0.027573
chr12-28910451-28910950	intergenic	2.16316e+06	Fam110c	0.027572
chr14-56830569-56831068	intergenic	55834.5	Zmym2	0.027572
chr15-74749094-74749593	genic	28139.5	Them6	0.027571
chr4-126536832-126537331	intergenic	68498.5	Ago1	0.027571
chr15-11379941-11380440	intergenic	315400	Adamts12	0.02757
chrX-74367767-74368266	genic	5332.5	Slc10a3	0.02757
chr1-34464464-34464963	genic	33696.5	Prss39	0.027568
chr10-118868506-118869005	genic	3.68373e+06	Tph2	0.027568
chr9-108517865-108518364	genic	1308.5	Qrich1	0.027568
chr11-97659311-97659810	intergenic	40936.5	Pcgf2	0.027567
chr16-33193561-33194060	genic	8739.5	Osbpl11	0.027567
chr17-34894015-34894514	genic	240914	Bag6	0.027567
chr5-33358409-33358908	genic	19890.5	Uvssa	0.027566
chr1-106712276-106712775	genic	47201.5	Kdsr	0.027565
chr10-18197165-18197664	genic	13475.5	Ect2l	0.027565
chr14-14098488-14098987	genic	22246.5	Psmd6	0.027565
chr16-96210838-96211337	genic	10637.5	Sh3bgr	0.027565
chr2-34870716-34871215	genic	43060.5	Phf19	0.027565
chr5-135962398-135962897	genic	3.4193e+06	Auts2	0.027565
chr12-69361288-69361787	intergenic	163108	Dnaaf2	0.027564
chr3-95651279-95651778	intergenic	7259.5	Mcl1	0.027564
chr5-38197361-38197860	genic	37703.5	Nsg1	0.027564
chr8-10901088-10901587	intergenic	107120	Irs2	0.027564
chr9-62827919-62828418	intergenic	10616.5	Cln6	0.027564
chr1-181247108-181247607	intergenic	35356.5	Wdr26	0.027563
chr2-117333004-117333503	genic	9747.5	Rasgrp1	0.027563
chr4-126110720-126111219	genic	52404.5	Oscp1	0.027563
chr5-87191087-87191586	intergenic	98781.5	Ugt2b36	0.027563
chr7-110286089-110286588	intergenic	341322	Adm	0.027563
chr8-31148798-31149297	intergenic	19716.5	Mak16	0.027563
chr10-61399285-61399784	intergenic	16004.5	Pald1	0.027562
chr18-53148277-53148776	intergenic	27789.5	Snx2	0.027562
chr8-81466689-81467188	genic	1.30722e+06	Zfp330	0.027562
chr10-81560164-81560663	genic	14147.5	Tle2	0.027561
chr11-68430950-68431449	intergenic	509046	Usp43	0.027561
chr3-105900592-105901091	genic	31822.5	I830077J02Rik	0.027561
chr1-24042882-24043381	genic	57209.5	Fam135a	0.02756
chr10-7780685-7781184	genic	307296	Ulbp1	0.02756
chr2-127271074-127271573	genic	1105.5	Stard7	0.02756
chr16-14159247-14159746	genic	2.66996e+06	Spag6l	0.027558
chr18-61535451-61535950	genic	893.5	Arhgef37	0.027558
chr8-88293817-88294316	genic	156212	Heatr3	0.027558
chr9-108079062-108079561	genic	143638	Camkv	0.027558
chr9-123991462-123991961	intergenic	13303.5	Ccr1l1	0.027558
chr12-84202593-84203092	genic	102188	Acot6	0.027557
chr9-106192907-106193406	intergenic	29441.5	Tlr9	0.027557
chrX-164965955-164966454	genic	14170.5	Mospd2	0.027557
chr1-87608325-87608824	intergenic	34704.5	Ngef	0.027555
chr4-140826002-140826501	genic	19526.5	Padi1	0.027555
chr19-59067323-59067822	genic	8527.5	Shtn1	0.027554
chr4-11148029-11148528	intergenic	8152.5	Trp53inp1	0.027554
chr4-32219714-32220213	intergenic	18840.5	Bach2	0.027554
chrX-103614735-103615234	intergenic	4.72396e+06	Ophn1	0.027554
chr11-69410221-69410720	genic	2.38532e+06	Tmem220	0.027553
chr14-121372956-121373455	genic	6805.5	Stk24	0.027553
chr19-53142227-53142726	genic	1.98476e+06	Gpam	0.027553
chr4-40722744-40723243	genic	4.46188e+06	Frmpd1	0.027553
chr6-128802842-128803341	genic	88034.5	BC035044	0.027553
chrX-8096647-8097146	intergenic	78404.5	Glod5	0.027551
chr17-23548560-23549059	intergenic	52046.5	Zscan10	0.02755
chr4-133159600-133160099	genic	29344.5	Wasf2	0.02755
chr5-24039451-24039950	intergenic	60904.5	Klhl7	0.02755
chr7-127025082-127025581	genic	17139.5	Kif22	0.027549
chr12-55438726-55439225	intergenic	54753.5	Psma6	0.027547
chr2-153090436-153090935	intergenic	1.3458e+06	Cbfa2t2	0.027547
chr7-80386183-80386682	genic	19003.5	Furin	0.027547
chr17-71485640-71486139	intergenic	4.06606e+06	Fam98a	0.027546
chr18-4313778-4314277	intergenic	38987.5	Map3k8	0.027546
chr1-93445188-93445687	genic	209596	Sned1	0.027545
chr11-69040783-69041282	intergenic	84863.5	Aloxe3	0.027545
chr3-32490032-32490531	genic	39183.5	Mfn1	0.027545
chr10-7780685-7781184	genic	737890	Ust	0.027544
chr2-150665433-150665932	genic	57115.5	Apmap	0.027544
chr4-100123295-100123794	genic	27753.5	Ror1	0.027544
chr18-25590658-25591157	genic	3.93619e+06	Klhl14	0.027543
chr14-75828979-75829478	intergenic	15864.5	Tpt1	0.027541
chr18-35918223-35918722	intergenic	278908	Nrg2	0.027541
chr3-126661748-126662247	genic	65695.5	Camk2d	0.027541
chr5-123039000-123039499	genic	29165.5	Tmem120b	0.027541
chr18-60787020-60787519	intergenic	257880	Pdgfrb	0.027539
chr8-94703829-94704328	intergenic	785960	Csnk2a2	0.027539
chr15-55828879-55829378	genic	77820.5	Sntb1	0.027538
chr3-9245831-9246330	intergenic	1.08536e+06	Impa1	0.027538
chr1-61629766-61630265	intergenic	8808.5	Pard3b	0.027537
chr4-122955338-122955837	genic	149578	Bmp8b	0.027537
chr4-46527498-46527997	genic	8393.5	Trim14	0.027536
chr7-7130664-7131163	genic	79084.5	Zfp772	0.027536
chr13-43765078-43765577	intergenic	149618	Rnf182	0.027535
chr8-31106712-31107211	intergenic	4858.5	Rnf122	0.027535
chr2-26639034-26639533	intergenic	10826.5	Dipk1b	0.027534
chr6-128838755-128839254	intergenic	49789.5	Klrb1c	0.027534
chr1-87828128-87828627	genic	208066	Inpp5d	0.027531
chr11-22782664-22783163	genic	78047.5	B3gnt2	0.027531
chr14-54409180-54409679	genic	17479.5	Mrpl52	0.027531
chr16-18433477-18433976	genic	7342.5	Txnrd2	0.027531
chr11-49086625-49087124	genic	22668.5	Tgtp2	0.02753
chr7-44304680-44305179	genic	249022	Nr1h2	0.02753
chr15-34356638-34357137	genic	118860	Laptm4b	0.027529
chr2-25194280-25194779	genic	30172.5	Tubb4b	0.027529
chr11-6586549-6587048	genic	51838.5	Wap	0.027528
chr3-89378348-89378847	genic	999898	Bglap2	0.027528
chr9-20952369-20952868	genic	770864	Ldlr	0.027528
chr12-85468561-85469060	intergenic	5079.5	Fos	0.027527
chr5-135488966-135489465	genic	119262	Nsun5	0.027527
chr9-106204394-106204893	genic	4897.5	Ppm1m	0.027527
chr10-126919025-126919524	intergenic	3.36097e+06	Neurod4	0.027526
chr11-5869988-5870487	genic	8054.5	Pold2	0.027525
chr2-126495782-126496281	genic	4642.5	Atp8b4	0.027525
chr2-126499654-126500153	genic	770.5	Atp8b4	0.027525
chr8-105992404-105992903	genic	13321.5	Dpep2nb	0.027525
chr13-99352964-99353463	genic	2.21528e+06	Nsa2	0.027524
chr13-99352964-99353463	genic	2.21528e+06	Gfm2	0.027524
chr11-43412672-43413171	intergenic	20822.5	Slu7	0.027523
chr11-106919451-106919950	genic	1014.5	Smurf2	0.027523
chr7-43552991-43553490	intergenic	9015.5	Zfp658	0.027523
chr15-57970097-57970596	intergenic	77898.5	Derl1	0.027522
chr17-86957908-86958407	intergenic	10260.5	Atp6v1e2	0.027522
chr2-181601008-181601507	genic	80772.5	Dnajc5	0.027522
chr3-75542761-75543260	genic	14536.5	Serpini1	0.027522
chr7-116620284-116620783	intergenic	116164	Nucb2	0.027522
chr9-106229915-106230414	intergenic	27056.5	Twf2	0.027521
chr13-23584784-23585283	genic	9270.5	H3c4	0.02752
chr10-117417842-117418341	intergenic	38076.5	Cpsf6	0.027519
chr16-95728624-95729123	intergenic	1.15886e+06	Dyrk1a	0.027519
chr5-30869303-30869802	genic	3.46674e+06	Rnf4	0.027519
chrX-144525869-144526368	genic	4.06951e+06	Prps1	0.027519
chr7-30589354-30589853	genic	24176.5	Igflr1	0.027518
chr15-86202480-86202979	intergenic	3.8638e+06	Naga	0.027517
chr4-44969938-44970437	intergenic	3.872e+06	Aqp3	0.027517
chr4-109504821-109505320	intergenic	472982	Dmrta2	0.027517
chr6-112861761-112862260	genic	588252	Lmcd1	0.027516
chr6-136468339-136468838	intergenic	1.54819e+06	Cdkn1b	0.027516
chr7-90460844-90461343	intergenic	34516.5	Ccdc89	0.027516
chr11-83270987-83271486	intergenic	31349.5	Pex12	0.027515
chr19-4333668-4334167	genic	105514	Rhod	0.027515
chr3-86143250-86143749	intergenic	797.5	Rps3a1	0.027515
chr9-109049977-109050476	genic	23897.5	Atrip	0.027515
chrX-18168864-18169363	genic	6538.5	Kdm6a	0.027515
chr13-23424376-23424875	intergenic	41275.5	Btn1a1	0.027514
chr4-8647038-8647537	intergenic	3.44215e+06	Rbm12b2	0.027514
chr15-11995796-11996295	genic	88758.5	Npr3	0.027513
chr19-8711780-8712279	genic	11339.5	Slc3a2	0.027513
chr3-108401584-108402083	genic	175186	Sypl2	0.027513
chr6-52630612-52631111	genic	466030	Hoxa2	0.027513
chr1-93444656-93445155	genic	613260	Gpc1	0.027512
chr11-3332074-3332573	genic	2.86809e+06	Nudcd3	0.027512
chr8-117055028-117055527	genic	27171.5	Pkd1l2	0.027512
chr9-57638551-57639050	genic	2.77501e+06	Ireb2	0.027512
chr12-26421907-26422406	intergenic	6902.5	Rnf144a	0.027511
chr7-90022819-90023318	intergenic	42085.5	Eed	0.027511
chr14-8132737-8133236	genic	81153.5	Kctd6	0.02751
chr15-86202480-86202979	intergenic	3.86379e+06	Pheta2	0.02751
chr3-87529564-87530063	genic	20285.5	ETV3L	0.02751
chr3-116423221-116423720	genic	191116	Trmt13	0.02751
chr17-35218497-35218996	intergenic	17045.5	Nfkbil1	0.027509
chr6-13598477-13598976	genic	4.09421e+06	St7	0.027509
chr8-27113044-27113543	genic	15386.5	Brf2	0.027509
chr17-56761891-56762390	intergenic	88846.5	Ranbp3	0.027507
chr4-43478721-43479220	intergenic	13929.5	Ccdc107	0.027506
chr9-73038616-73039115	genic	852.5	Pigbos1	0.027506
chr11-62575224-62575723	genic	24302.5	Ubb	0.027505
chr15-86202480-86202979	intergenic	3.86377e+06	Smdt1	0.027504
chr7-63929988-63930487	genic	13380.5	E030018B13Rik	0.027503
chr10-128093101-128093600	genic	78182.5	Prim1	0.027502
chr19-12012175-12012674	intergenic	587550	Gm4952	0.027502
chr10-127661944-127662443	genic	1.22952e+06	Gdf11	0.027501
chr17-29437147-29437646	intergenic	2.50434e+06	Phf1	0.027501
chr1-190916380-190916879	intergenic	4859.5	Rps6kc1	0.0275
chr2-148779583-148780082	intergenic	8335.5	Cst11	0.0275
chr7-44311818-44312317	genic	65372.5	1700028J19Rik	0.0275
chr7-44311818-44312317	genic	65345.5	2410002F23Rik	0.027499
chr8-126583914-126584413	intergenic	386908	Rbm34	0.027499
chrX-7674517-7675016	genic	36295.5	Syp	0.027499
chr6-128802842-128803341	genic	528704	Clec2m	0.027498
chr11-115714482-115714981	intergenic	101762	Mif4gd	0.027497
chr12-33148381-33148880	genic	937.5	Atxn7l1	0.027497
chr1-85113970-85114469	genic	4366.5	A530032D15Rik	0.027496
chr4-106839830-106840329	intergenic	35081.5	Acot11	0.027496
chr1-132102000-132102499	intergenic	34187.5	Mfsd4a	0.027495
chr1-136017725-136018224	genic	216290	Inava	0.027495
chr11-68852803-68853302	genic	1.14754e+06	Dvl2	0.027495
chr11-117870554-117871053	genic	2677.5	Tha1	0.027495
chr17-48107785-48108284	intergenic	59240.5	A530064D06Rik	0.027495
chr9-14758513-14759012	genic	6369.5	Fut4	0.027495
chr1-180387324-180387823	genic	463554	Sde2	0.027494
chr7-25281695-25282194	genic	209598	Grik5	0.027494
chr10-75835136-75835635	genic	12842.5	Gstt4	0.027493
chr1-74332234-74332733	genic	53933.5	Gpbar1	0.027492
chr15-75642175-75642674	intergenic	45796.5	Gpihbp1	0.027492
chrX-134539714-134540213	genic	43606.5	Btk	0.027492
chr11-113761474-113761973	intergenic	9842.5	Cdc42ep4	0.027491
chrX-109119756-109120255	genic	76750.5	Gm6377	0.027491
chr11-53312753-53313252	intergenic	12545.5	Hspa4	0.02749
chr15-73717209-73717708	intergenic	9953.5	Gpr20	0.02749
chr4-132345393-132345892	genic	507354	Ptpru	0.02749
chr8-71729112-71729611	intergenic	3645.5	Fcho1	0.02749
chr8-105622315-105622814	genic	1.43412e+06	Cog8	0.02749
chr4-44967298-44967797	intergenic	217328	Frmpd1	0.027489
chr6-54759786-54760285	intergenic	1.6914e+06	Jazf1	0.027489
chr9-65542080-65542579	intergenic	248070	Clpx	0.027489
chr11-3332074-3332573	genic	2.86771e+06	A730071L15Rik	0.027488
chr17-35867452-35867951	genic	2108.5	Ppp1r18	0.027488
chr18-39490499-39490998	genic	2.81993e+06	Sra1	0.027488
chr12-111535669-111536168	intergenic	2097.5	Eif5	0.027487
chr7-25281695-25282194	genic	209378	Zfp574	0.027486
chr8-122547607-122548106	genic	63606.5	Galns	0.027486
chr12-69361288-69361787	intergenic	164434	Gm49383	0.027485
chr8-105622315-105622814	genic	1.43431e+06	Nip7	0.027485
chr8-122547607-122548106	genic	63783.5	Trappc2l	0.027485
chrX-96025748-96026247	intergenic	3.11013e+06	Efnb1	0.027485
chr7-116323504-116324003	intergenic	10441.5	Rps13	0.027484
chrX-135008208-135008707	genic	43703.5	Nxf2	0.027484
chr10-69160745-69161244	genic	9560.5	Rhobtb1	0.027483
chr9-58535680-58536179	genic	19507.5	Cd276	0.027483
chr19-10278711-10279210	genic	38212.5	Myrf	0.027482
chr4-132946556-132947055	intergenic	27289.5	Fgr	0.027482
chr12-3427405-3427904	genic	144726	Dtnb	0.027481
chrX-101418879-101419378	genic	29959.5	Itgb1bp2	0.027481
chr18-36017972-36018471	genic	747992	Dnd1	0.027479
chr4-63772426-63772925	intergenic	27562.5	Tnfsf15	0.027479
chr7-30819985-30820484	genic	3540.5	Ffar2	0.027478
chr2-129385268-129385767	intergenic	88305.5	Ckap2l	0.027477
chr3-90585549-90586048	genic	22724.5	S100a5	0.027477
chr5-66068347-66068846	genic	677230	Limch1	0.027477
chr7-98836595-98837094	genic	1732.5	Wnt11	0.027477
chr11-75651234-75651733	genic	4.55754e+06	Rhot1	0.027475
chr3-115644244-115644743	intergenic	863714	Rtca	0.027475
chr4-140964619-140965118	genic	3665.5	Sdhb	0.027475
chr9-96219169-96219668	genic	3.76205e+06	Plscr4	0.027474
chr11-23778552-23779051	intergenic	113128	Pus10	0.027473
chr14-30015647-30016146	genic	7000.5	Il17rb	0.027473
chr1-33739283-33739782	genic	168692	Dst	0.027472
chr1-172311252-172311751	genic	13437.5	Atp1a2	0.027472
chr16-4912908-4913407	genic	77741.5	4930562C15Rik	0.027472
chr7-135668684-135669183	genic	998280	Dock1	0.027472
chr9-96217756-96218255	genic	3.76063e+06	Plscr4	0.027472
chr1-153424121-153424620	intergenic	791.5	Shcbp1l	0.027471
chr13-60738318-60738817	genic	158880	Ctla2b	0.027471
chr1-135130907-135131406	intergenic	675626	Klhl12	0.02747
chr1-135130907-135131406	intergenic	36524.5	Gpr37l1	0.02747
chr16-5145488-5145987	intergenic	1371.5	Sec14l5	0.02747
chr11-31949102-31949601	intergenic	16240.5	4930524B15Rik	0.027469
chr13-23555905-23556404	genic	15065.5	H2ac8	0.027469
chr17-23550779-23551278	intergenic	48458.5	Zfp13	0.027469
chr4-155841009-155841508	genic	55384.5	Tmem88b	0.027469
chr8-84200546-84201045	intergenic	56530.5	Mri1	0.027469
chr11-106752033-106752532	genic	27254.5	Polg2	0.027468
chr5-146857536-146858035	intergenic	12714.5	Rasl11a	0.027468
chr6-121178938-121179437	intergenic	4479.5	Pex26	0.027468
chr8-110928968-110929467	genic	82617.5	Cog4	0.027468
chr11-98937329-98937828	genic	45437.5	Gjd3	0.027467
chr19-5406331-5406830	intergenic	18398.5	Drap1	0.027467
chr4-41741120-41741619	genic	171832	Fam219a	0.027467
chr12-36029184-36029683	genic	13066.5	Tspan13	0.027466
chr12-84243011-84243510	intergenic	292652	Riox1	0.027466
chr16-4912908-4913407	genic	26908.5	Mgrn1	0.027466
chr4-41741120-41741619	genic	171594	Dnaic1	0.027466
chr9-58255157-58255656	genic	4.18702e+06	Tnfaip8l3	0.027466
chr10-7847038-7847537	genic	108942	Tab2	0.027465
chr10-75950657-75951156	intergenic	10234.5	Gm867	0.027465
chr11-69073159-69073658	genic	46995.5	Hes7	0.027465
chr11-97659311-97659810	intergenic	43838.5	Psmb3	0.027465
chr3-90615293-90615792	genic	13638.5	Gm42674	0.027465
chr5-52132044-52132543	intergenic	58220.5	Dhx15	0.027464
chr8-110928968-110929467	genic	82430.5	Sf3b3	0.027464
chrX-73914728-73915227	genic	157888	Plxnb3	0.027464
chr2-91071996-91072495	intergenic	10144.5	Spi1	0.027463
chr4-63409777-63410276	intergenic	85964.5	Whrn	0.027463
chr10-18539464-18539963	genic	6362.5	Hebp2	0.027461
chr11-32324551-32325050	intergenic	37835.5	Hbq1b	0.027461
chr13-5845043-5845542	intergenic	16189.5	Klf6	0.027461
chr17-36835978-36836477	intergenic	549738	H2-M10.2	0.02746
chr11-23778552-23779051	intergenic	112842	Pex13	0.027459
chr11-107546575-107547074	intergenic	1105.5	Helz	0.027459
chr17-15057944-15058443	genic	16656.5	Gm3448	0.027459
chr5-115333578-115334077	genic	7350.5	Gatc	0.027458
chr7-80830302-80830801	intergenic	30368.5	Zscan2	0.027458
chr11-87448009-87448508	genic	43193.5	Tex14	0.027457
chr15-89356278-89356777	genic	868.5	Lmf2	0.027457
chr15-89356278-89356777	genic	808.5	Ncaph2	0.027457
chr17-80391559-80392058	genic	18267.5	Gm10190	0.027457
chr2-118976231-118976730	intergenic	180554	Rmdn3	0.027457
chr18-64683164-64683663	intergenic	22146.5	Atp8b1	0.027456
chr4-41706933-41707432	genic	23959.5	Arid3c	0.027456
chr5-107687793-107688292	intergenic	153334	1700028K03Rik	0.027456
chrX-164965955-164966454	genic	14387.5	Fancb	0.027456
chr10-122986160-122986659	intergenic	4.08385e+06	Tspan31	0.027455
chr3-60320099-60320598	intergenic	682446	P2ry1	0.027455
chr6-29536661-29537160	genic	28958.5	Kcp	0.027455
chr9-90076757-90077256	intergenic	22854.5	Ctsh	0.027455
chr10-111050151-111050650	intergenic	1.10993e+06	Glipr1l3	0.027454
chr14-25832142-25832641	intergenic	9764.5	Anxa11	0.027454
chr15-74975145-74975644	intergenic	8035.5	Ly6i	0.027453
chr5-130079219-130079718	genic	50178.5	Crcp	0.027453
chr9-108078300-108078799	genic	16056.5	Apeh	0.027453
chr1-33739283-33739782	genic	168284	Bend6	0.027452
chr14-70074434-70074933	intergenic	276742	Slc39a14	0.027451
chr11-94591366-94591865	genic	62151.5	Mrpl27	0.02745
chr7-19265797-19266296	genic	37712.5	Opa3	0.02745
chr8-72008239-72008738	genic	57450.5	Zfp961	0.02745
chr15-101258280-101258779	genic	4260.5	Nr4a1	0.027449
chr16-58507064-58507563	genic	98870.5	Dcbld2	0.027449
chr15-25812403-25812902	genic	496396	Marchf11	0.027448
chr15-74992658-74993157	intergenic	1.90252e+06	Chrac1	0.027448
chr7-80209579-80210078	genic	274470	Arpin	0.027448
chr1-43092212-43092711	genic	352118	Nck2	0.027447
chr8-107062540-107063039	genic	5912.5	Nip7	0.027447
chrX-38232995-38233494	genic	19194.5	Tmem255a	0.027447
chr11-30786461-30786960	genic	14984.5	Psme4	0.027446
chr5-130079219-130079718	genic	50221.5	Asl	0.027446
chr11-94591366-94591865	genic	62348.5	Eme1	0.027445
chr10-94942676-94943175	genic	794902	Nr2c1	0.027444
chr7-140141274-140141773	genic	3959.5	Mtg1	0.027443
chrX-48140413-48140912	intergenic	4.84747e+06	Hprt	0.027443
chrX-48141346-48141845	intergenic	481818	Slc25a14	0.027443
chr1-80451834-80452333	genic	9364.5	Gm45261	0.027442
chrX-134158034-134158533	genic	118700	Trmt2b	0.027442
chr10-128093101-128093600	genic	86946.5	Rbms2	0.027441
chr2-73214174-73214673	genic	3.32881e+06	Mettl5	0.027441
chr9-57640242-57640741	genic	941748	Nptn	0.027441
chr5-100526164-100526663	genic	25774.5	Lin54	0.02744
chr11-68451104-68451603	genic	19232.5	Pik3r5	0.027438
chr13-60670461-60670960	genic	2.76238e+06	Spock1	0.027438
chr10-89731292-89731791	genic	753.5	Actr6	0.027437
chr11-95006459-95006958	genic	70092.5	Itga3	0.027437
chr6-83316954-83317453	genic	4.87669e+06	Gata2	0.027437
chr1-138267410-138267909	intergenic	91951.5	Ptprc	0.027436
chr10-80658738-80659237	intergenic	1916.5	Btbd2	0.027436
chr11-34008158-34008657	genic	45394.5	Kcnmb1	0.027436
chr14-54227101-54227600	intergenic	26753.5	Dad1	0.027436
chr1-134406296-134406795	genic	8832.5	Adipor1	0.027435
chr8-84985641-84986140	intergenic	91969.5	Gcdh	0.027435
chr10-24131361-24131860	intergenic	17691.5	Stx7	0.027433
chr11-51843091-51843590	genic	154466	0610009B22Rik	0.027431
chr4-105251922-105252421	intergenic	94824.5	Plpp3	0.027431
chr5-140608199-140608698	genic	1128.5	Lfng	0.02743
chr12-84188219-84188718	genic	962796	Rps6kl1	0.027429
chr3-130729299-130729798	genic	112100	Etnppl	0.027429
chr6-51270828-51271327	intergenic	3.29541e+06	Scrn1	0.027429
chr13-23555905-23556404	genic	15241.5	H2bc8	0.027428
chr13-107903607-107904106	intergenic	13792.5	Zswim6	0.027428
chr7-89997949-89998448	intergenic	267578	Ccdc83	0.027427
chr7-141001284-141001783	intergenic	9236.5	Ifitm3	0.027427
chr12-85344884-85345383	genic	5771.5	Nek9	0.027426
chr1-164247829-164248328	intergenic	967.5	Slc19a2	0.027425
chr7-45922839-45923338	intergenic	456190	Bax	0.027425
chr2-158723160-158723659	genic	98521.5	Actr5	0.027424
chr10-80017307-80017806	genic	22238.5	Polr2e	0.027423
chr7-19628319-19628818	genic	510200	Gm4969	0.027423
chr11-69099806-69100305	genic	29249.5	Tmem107	0.027422
chr14-57729873-57730372	genic	160154	Zdhhc20	0.027422
chr17-34347458-34347957	intergenic	41840.5	H2-Eb1	0.027422
chr5-52173366-52173865	genic	16898.5	Dhx15	0.027422
chr5-143038707-143039206	genic	74037.5	Rnf216	0.027421
chr1-180778068-180778567	intergenic	52274.5	Acbd3	0.02742
chr15-74826337-74826836	genic	47727.5	Ly6g6g	0.02742
chr2-172378245-172378744	genic	80101.5	Gcnt7	0.02742
chr3-95231135-95231634	genic	89024.5	Tnfaip8l2	0.02742
chr4-114647629-114648128	intergenic	241154	Trabd2b	0.027419
chr11-94276907-94277406	intergenic	31151.5	Wfikkn2	0.027418
chr17-28223904-28224403	genic	82012.5	Scube3	0.027418
chr3-108389084-108389583	intergenic	445584	Gstm6	0.027418
chr2-30269974-30270473	genic	10819.5	Gm28038	0.027417
chr11-4830983-4831482	genic	18303.5	Nf2	0.027416
chr17-12783133-12783632	intergenic	275678	Slc22a3	0.027416
chr2-118902461-118902960	genic	23785.5	Chst14	0.027416
chr5-9090476-9090975	intergenic	430648	Abcb1a	0.027416
chr6-124809357-124809856	genic	239312	C1rb	0.027416
chr8-105936805-105937304	genic	43487.5	Nrn1l	0.027416
chr11-46127707-46128206	genic	172462	Thg1l	0.027414
chr2-110229622-110230121	intergenic	84688.5	Bbox1	0.027414
chr3-103772731-103773230	genic	34979.5	Olfml3	0.027413
chr10-94093446-94093945	genic	262140	Usp44	0.027412
chr11-109650933-109651432	genic	3.64306e+06	Kcnh6	0.027411
chr2-25549326-25549825	intergenic	32181.5	Ajm1	0.027411
chr14-75176593-75177092	genic	160816	Rubcnl	0.02741
chr9-65196669-65197168	genic	432730	Rbpms2	0.02741
chr9-108342161-108342660	intergenic	5442.5	Usp4	0.02741
chr10-10448987-10449486	genic	109028	Rab32	0.027409
chr18-38296435-38296934	genic	42318.5	Gnpda1	0.027409
chr7-45054176-45054675	genic	341316	Snrnp70	0.027409
chr11-78347829-78348328	genic	25110.5	Aldoc	0.027408
chr14-102906691-102907190	intergenic	163276	Cln5	0.027408
chr3-87803945-87804444	genic	9032.5	Ntrk1	0.027408
chr6-39316050-39316549	intergenic	269454	Gm42420	0.027408
chr7-47014502-47015001	intergenic	6340.5	Spty2d1	0.027408
chr9-51183226-51183725	intergenic	96175.5	Colca2	0.027408
chr4-134092365-134092864	genic	9955.5	Ubxn11	0.027407
chr13-95685602-95686101	genic	160624	F2rl1	0.027406
chr8-79370527-79371026	genic	28741.5	Smad1	0.027406
chr10-62500148-62500647	genic	13592.5	Vps26a	0.027405
chr14-54227101-54227600	intergenic	26837.5	Abhd4	0.027405
chr15-3982660-3983159	genic	2.89206e+06	Osmr	0.027405
chr18-70477825-70478324	genic	5565.5	4930503L19Rik	0.027405
chr10-93167138-93167637	genic	6512.5	Cdk17	0.027404
chr4-119000011-119000510	intergenic	173934	Zfp691	0.027404
chr2-162985681-162986180	intergenic	1399.5	Sgk2	0.027403
chr6-22474537-22475036	intergenic	118544	Fam3c	0.027403
chr11-72466215-72466714	genic	54751.5	Smtnl2	0.027402
chr14-31434925-31435424	genic	903.5	Sh3bp5	0.027402
chr12-3234850-3235349	intergenic	130032	Kif3c	0.027401
chr16-32402717-32403216	genic	16735.5	Tctex1d2	0.027401
chr18-35498586-35499085	genic	4.72059e+06	Yipf5	0.027401
chr4-145300224-145300723	genic	407646	Dhrs3	0.027401
chr5-121833837-121834336	genic	1.21293e+06	Morn3	0.027401
chr9-72099834-72100333	genic	11787.5	Tcf12	0.027401
chr12-118296153-118296652	genic	5037.5	Sp4	0.0274
chr5-115326149-115326648	intergenic	778.5	Srsf9	0.0274
chr7-143753929-143754428	genic	2806.5	Osbpl5	0.0274
chr11-69997046-69997545	genic	191672	Tmem102	0.027399
chr8-56564316-56564815	genic	13475.5	Fbxo8	0.027399
chr13-65241072-65241571	intergenic	2.28483e+06	Gm26965	0.027398
chr13-65241072-65241571	intergenic	2.28486e+06	Zfp87	0.027398
chr19-23781929-23782428	genic	23291.5	Apba1	0.027398
chr1-161500024-161500523	genic	977760	Dnm3	0.027396
chr10-127289670-127290169	intergenic	901.5	Mbd6	0.027396
chr18-31766655-31767154	genic	7078.5	Ammecr1l	0.027396
chr10-78481777-78482276	intergenic	109938	Syde1	0.027395
chr5-90884792-90885291	intergenic	18829.5	Cxcl2	0.027395
chr8-14995871-14996370	genic	3.51741e+06	Rab20	0.027395
chr3-137953066-137953565	genic	4.86128e+06	Gstcd	0.027393
chr13-112001044-112001543	intergenic	3.68496e+06	Depdc1b	0.027392
chr14-46807861-46808360	genic	19699.5	Cnih1	0.027392
chr4-119118803-119119302	genic	10341.5	Slc2a1	0.027392
chr6-124740118-124740617	genic	15653.5	Gm45234	0.027391
chr8-56564316-56564815	genic	13518.5	Cep44	0.027391
chr8-120276291-120276790	genic	48084.5	Gse1	0.027391
chr10-80168020-80168519	genic	11212.5	Efna2	0.02739
chr17-83546299-83546798	intergenic	4.49464e+06	Qpct	0.02739
chr2-144224223-144224722	intergenic	361300	Bfsp1	0.02739
chr1-88586704-88587203	intergenic	115268	Arl4c	0.027389
chr11-95258999-95259498	intergenic	1.3734e+06	Mbtd1	0.027389
chr17-65884739-65885238	genic	1.81227e+06	Lama1	0.027389
chr7-19816228-19816727	genic	732628	Dmpk	0.027389
chr1-134196243-134196742	genic	165486	Tmem183a	0.027388
chr1-164138537-164139036	genic	76804.5	Sell	0.027388
chr11-95258999-95259498	intergenic	1.37348e+06	Utp18	0.027388
chr16-91645877-91646376	genic	825.5	Gart	0.027388
chr16-91645877-91646376	genic	1379.5	Son	0.027388
chr17-65850389-65850888	genic	4.11843e+06	Dlgap1	0.027388
chr7-110164152-110164651	intergenic	57309.5	Swap70	0.027388
chr8-72084694-72085193	genic	1766.5	Olfr373	0.027388
chr1-192762875-192763374	genic	92631.5	Sertad4	0.027387
chr11-95859449-95859948	intergenic	55192.5	B4galnt2	0.027387
chr17-24719687-24720186	genic	550234	Atp6v0c	0.027387
chr15-77305837-77306336	genic	917.5	Rbfox2	0.027386
chr17-15057944-15058443	genic	16705.5	Tcte3	0.027386
chr2-18688616-18689115	intergenic	16481.5	Commd3	0.027386
chr5-115333578-115334077	genic	7397.5	Triap1	0.027385
chr7-24903971-24904470	genic	3.48873e+06	Paf1	0.027385
chr15-101371937-101372436	intergenic	2024.5	Krt80	0.027383
chr19-10017896-10018395	genic	83600.5	Fads2	0.027383
chr3-137953066-137953565	genic	4.86148e+06	Ints12	0.027383
chr7-13022982-13023481	genic	45383.5	Zfp446	0.027383
chr7-45521784-45522283	genic	93456.5	Fgf21	0.027382
chr7-127841489-127841988	genic	104986	Prss36	0.027382
chr11-80508333-80508832	genic	130548	5730455P16Rik	0.027381
chr3-83763749-83764248	intergenic	2322.5	Sfrp2	0.027381
chr5-121183209-121183708	genic	7938.5	Ptpn11	0.027381
chr6-38669517-38670016	genic	6699.5	Clec2l	0.027381
chr11-29786836-29787335	genic	656342	Pnpt1	0.02738
chr11-83440240-83440739	genic	263502	Wfdc17	0.02738
chr12-102744761-102745260	genic	1349.5	Moap1	0.02738
chr16-5254183-5254682	genic	204376	Ubn1	0.02738
chr5-130024134-130024633	genic	1.00431e+06	Ran	0.02738
chr9-56160596-56161095	genic	1.01199e+06	Ube2q2	0.02738
chr7-43677947-43678446	genic	1.03561e+06	Zfp976	0.027379
chr1-9857449-9857948	genic	4.99988e+06	Tcea1	0.027378
chr12-102744761-102745260	genic	1248.5	Tmem251	0.027378
chr15-74932494-74932993	intergenic	22307.5	Ly6e	0.027378
chr6-125354220-125354719	genic	5107.5	Tnfrsf1a	0.027378
chr6-129434144-129434643	genic	37096.5	Clec1b	0.027378
chr8-95887545-95888044	genic	80330.5	Cnot1	0.027378
chr7-128632985-128633484	genic	21906.5	Inpp5f	0.027377
chr7-143636624-143637123	genic	12787.5	Tnfrsf22	0.027377
chr10-81285610-81286109	genic	83808.5	Nmrk2	0.027376
chr9-64022836-64023335	intergenic	2.8966e+06	Rab8b	0.027376
chr1-136140172-136140671	genic	134080	Igfn1	0.027375
chr1-171110927-171111426	intergenic	496234	Ly9	0.027374
chr10-69254283-69254782	genic	98405.5	Cdk1	0.027374
chr8-121585318-121585817	genic	836452	Il17c	0.027374
chr17-57275334-57275833	intergenic	1.23895e+06	Sh3gl1	0.027373
chr9-58583165-58583664	genic	1174.5	Nptn	0.027373
chr4-117120347-117120846	genic	952996	Tspan1	0.027372
chr7-68275685-68276184	genic	3.90184e+06	Fan1	0.027372
chr12-118351331-118351830	intergenic	152538	Dnah11	0.027371
chr19-11497192-11497691	genic	107408	Ms4a6d	0.027371
chr7-45521784-45522283	genic	95255.5	Fut1	0.027371
chr9-83532722-83533221	intergenic	15355.5	Sh3bgrl2	0.02737
chrX-159253859-159254358	genic	1.24806e+06	Phka2	0.027369
chr11-95859449-95859948	intergenic	35199.5	Phospho1	0.027367
chr13-62908076-62908575	intergenic	20043.5	Fbp1	0.027367
chr8-117066129-117066628	genic	16070.5	Pkd1l2	0.027367
chr7-55855535-55856034	genic	106692	Nipa2	0.027366
chr9-88404017-88404516	genic	3.84548e+06	Plscr1	0.027364
chr11-17008433-17008932	genic	57307.5	Fbxo48	0.027363
chr11-110409758-110410257	genic	10885.5	Map2k6	0.027363
chr3-103772731-103773230	genic	33614.5	Gm10964	0.027363
chr6-121109922-121110421	genic	135734	Usp18	0.027362
chr7-64003838-64004337	intergenic	149748	Trpm1	0.027362
chr14-51156602-51157101	intergenic	5408.5	Rnase2b	0.027361
chr17-35173224-35173723	genic	60186.5	Atp6v1g2	0.027361
chr19-56277831-56278330	intergenic	9056.5	Habp2	0.027361
chr13-30003079-30003578	intergenic	1.8033e+06	Foxc1	0.02736
chr4-63371823-63372322	genic	9623.5	Orm2	0.02736
chr12-40036536-40037035	genic	1239.5	Arl4a	0.027359
chr2-32583354-32583853	genic	16105.5	St6galnac6	0.027359
chr19-40708062-40708561	genic	40441.5	Cc2d2b	0.027358
chr11-75966411-75966910	intergenic	28231.5	Rph3al	0.027357
chr17-42782057-42782556	intergenic	1.9753e+06	Crisp2	0.027357
chr1-170928452-170928951	intergenic	43161.5	Dusp12	0.027356
chr4-82242543-82243042	intergenic	799978	Mpdz	0.027356
chr6-128479649-128480148	intergenic	972102	Clec1a	0.027356
chr18-44800078-44800577	genic	11854.5	Mcc	0.027355
chr6-117916658-117917157	genic	1.28791e+06	Zfp422	0.027355
chr6-72427945-72428444	genic	13886.5	Ggcx	0.027353
chr8-4677594-4678093	intergenic	429630	Tgfbr3l	0.027353
chr6-24627580-24628079	genic	112762	Iqub	0.027352
chrX-104407993-104408492	genic	5613.5	Abcb7	0.027352
chr13-117235355-117235854	genic	27068.5	Emb	0.027351
chr3-137952054-137952553	genic	287360	4930579F01Rik	0.027351
chr10-75833325-75833824	genic	11031.5	Gstt4	0.02735
chr4-117120992-117121491	genic	561032	Dmap1	0.02735
chr2-84810817-84811316	genic	15930.5	Timm10	0.027349
chr5-113992167-113992666	genic	137970	Ung	0.027349
chr9-123502934-123503433	genic	24477.5	Limd1	0.027349
chr13-54425155-54425654	intergenic	78374.5	Simc1	0.027348
chr7-28796535-28797034	genic	28432.5	Ech1	0.027348
chr5-147340940-147341439	genic	59299.5	Flt3	0.027347
chr6-29264102-29264601	intergenic	8136.5	Hilpda	0.027347
chr9-50593502-50594001	intergenic	10060.5	Sdhd	0.027347
chr16-30388551-30389050	genic	105544	Lrrc15	0.027346
chr9-42138243-42138742	intergenic	14195.5	Sorl1	0.027346
chr13-62893395-62893894	intergenic	5362.5	Fbp1	0.027345
chr19-11361995-11362494	intergenic	13278.5	Ms4a4a	0.027345
chr5-3509385-3509884	genic	168150	Cdk6	0.027345
chr9-7742642-7743141	intergenic	130294	Birc3	0.027345
chr1-166003179-166003678	intergenic	518246	Adcy10	0.027344
chr2-32362874-32363373	genic	223972	St6galnac4	0.027343
chr8-25108504-25109003	intergenic	6377.5	Plekha2	0.027343
chr19-37502896-37503395	intergenic	721010	Fra10ac1	0.027342
chr7-19628319-19628818	genic	508710	Fbxo46	0.027342
chr8-13600011-13600510	genic	2.04469e+06	Ing1	0.027342
chr2-130577571-130578070	intergenic	14078.5	Mrps26	0.027341
chr11-72221222-72221721	intergenic	5879.5	Med31	0.02734
chr11-78345660-78346159	genic	55068.5	Rskr	0.02734
chrX-140598506-140599005	genic	142142	Prps1	0.02734
chr11-109468033-109468532	genic	5315.5	Slc16a6	0.027339
chr14-51127780-51128279	genic	71118.5	Ang2	0.027339
chr3-129724839-129725338	genic	106308	Gar1	0.027339
chr1-180390105-180390604	genic	59869.5	Itpkb	0.027338
chr18-60807132-60807631	genic	41589.5	Tcof1	0.027335
chr5-115652791-115653290	genic	87786.5	Gcn1	0.027335
chr11-109439813-109440312	genic	141934	Rgs9	0.027334
chr3-121330085-121330584	genic	4.66766e+06	Mfsd14a	0.027334
chr4-126162453-126162952	genic	40057.5	Thrap3	0.027334
chr3-67524651-67525150	intergenic	60974.5	Lxn	0.027333
chr3-95675344-95675843	intergenic	12323.5	Adamtsl4	0.027333
chr4-101172649-101173148	genic	1.07711e+06	Ror1	0.027333
chr7-30194826-30195325	genic	119732	Syne4	0.027333
chr1-39735869-39736368	intergenic	15121.5	Rfx8	0.027331
chr1-170901532-170902031	intergenic	117138	Fcgr4	0.02733
chr16-10518095-10518594	genic	106396	Nubp1	0.02733
chr18-77794220-77794719	genic	79983.5	8030462N17Rik	0.02733
chr9-57644803-57645302	genic	107524	Fam219b	0.027329
chr2-93166959-93167458	intergenic	20339.5	Trp53i11	0.027328
chr1-135781186-135781685	genic	15316.5	Phlda3	0.027327
chr6-120193137-120193636	genic	345220	Erc1	0.027327
chr11-98003234-98003733	genic	19550.5	Cacnb1	0.027326
chr2-32727254-32727753	genic	1.48168e+06	Ncs1	0.027326
chr2-118702594-118703093	genic	1119.5	Ankrd63	0.027325
chr4-136147642-136148141	intergenic	126128	Eloa	0.027325
chr11-48856655-48857154	intergenic	89285.5	Psme2b	0.027324
chr5-134313277-134313776	genic	83901.5	Ncf1	0.027324
chr13-49205637-49206136	genic	2.78745e+06	Rbm24	0.027323
chr14-63434985-63435484	intergenic	18197.5	Blk	0.027323
chr16-33714172-33714671	genic	30051.5	Heg1	0.027323
chrX-51019835-51020334	intergenic	179038	Stk26	0.027323
chr2-93176817-93177316	intergenic	10481.5	Trp53i11	0.027322
chr5-110057818-110058317	genic	1.60897e+06	Mfsd7a	0.027322
chr7-5060791-5061290	intergenic	190782	Isoc2b	0.027322
chr7-127218219-127218718	genic	14592.5	Zfp553	0.027322
chr1-165461662-165462161	genic	1436.5	Dcaf6	0.027321
chr6-47877805-47878304	genic	42393.5	Zfp398	0.027321
chr1-165461662-165462161	genic	1274.5	Mpc2	0.02732
chr9-99479193-99479692	genic	42061.5	Mras	0.02732
chr1-120056932-120057431	genic	16892.5	Tmem37	0.027319
chr1-152903432-152903931	intergenic	137330	Rgl1	0.027318
chr16-36989262-36989761	genic	22274.5	Polq	0.027318
chr6-70813944-70814443	intergenic	21961.5	Rpia	0.027317
chr11-120627723-120628222	genic	29551.5	Anapc11	0.027316
chr17-8170269-8170768	genic	4.20809e+06	Plg	0.027316
chr2-92375567-92376066	genic	25446.5	Mapk8ip1	0.027316
chr8-122739254-122739753	genic	116764	Pabpn1l	0.027316
chr1-170147521-170148020	genic	178530	Hsd17b7	0.027314
chr19-10845313-10845812	genic	24377.5	Tmem132a	0.027314
chr2-29053744-29054243	genic	1072.5	Cfap77	0.027313
chrX-106633434-106633933	genic	30004.5	Cysltr1	0.027313
chr1-152903432-152903931	intergenic	137140	Arpc5	0.027312
chr2-167697841-167698340	intergenic	9175.5	Cebpb	0.027312
chr4-116703742-116704241	genic	18447.5	Prdx1	0.027311
chr8-69974149-69974648	genic	2.1868e+06	Rab8a	0.027311
chr2-166620343-166620842	genic	93239.5	Prex1	0.027309
chr12-104858609-104859108	genic	6217.5	Clmn	0.027308
chr18-60813128-60813627	intergenic	9529.5	Cd74	0.027308
chr19-23781929-23782428	genic	248840	Fam189a2	0.027308
chr5-9108360-9108859	genic	111286	Crot	0.027308
chr7-24903971-24904470	genic	3.48849e+06	Med29	0.027308
chr7-122823317-122823816	intergenic	2.61961e+06	Abca14	0.027308
chr11-68852803-68853302	genic	2.15138e+06	Dhx33	0.027307
chr14-70065775-70066274	intergenic	3.05701e+06	Rcbtb2	0.027307
chr1-170928452-170928951	intergenic	43636.5	Gm26620	0.027305
chr12-34906721-34907220	genic	949300	Twist1	0.027304
chr7-125607749-125608248	genic	116402	Nsmce1	0.027304
chr8-34123815-34124314	genic	15268.5	Dctn6	0.027304
chrX-151047363-151047862	genic	500238	Alas2	0.027304
chr5-137338137-137338636	intergenic	23982.5	Trip6	0.027303
chr6-131268237-131268736	intergenic	21124.5	Klra2	0.027303
chr8-126497479-126497978	intergenic	473342	Rbm34	0.027302
chr1-133146477-133146976	intergenic	17483.5	Plekha6	0.027301
chr10-127058111-127058610	genic	5173.5	Cdk4	0.027301
chr11-98741560-98742059	genic	502276	Krt222	0.027301
chr2-79060206-79060705	intergenic	3.08229e+06	Ttc30a2	0.027301
chrX-96130588-96131087	genic	1.89624e+06	Klhl15	0.027301
chr3-89187524-89188023	genic	10300.5	Scamp3	0.0273
chr10-19999599-20000098	genic	65376.5	Map3k5	0.027299
chr11-106309970-106310469	intergenic	43068.5	Scn4a	0.027299
chr19-3935718-3936217	genic	76838.5	Ndufv1	0.027299
chr19-3980251-3980750	genic	8172.5	Aldh3b2	0.027299
chr8-123954295-123954794	genic	5279.5	Nup133	0.027299
chr3-142394632-142395131	genic	370164	Gtf2b	0.027298
chr9-96738558-96739057	genic	14023.5	Zbtb38	0.027298
chr12-104418425-104418924	intergenic	428718	Serpina11	0.027296
chr12-112542820-112543319	intergenic	26322.5	Tmem179	0.027296
chr8-70791324-70791823	genic	16875.5	Il12rb1	0.027296
chr14-75834152-75834651	intergenic	276358	Gpalpp1	0.027295
chr15-74931387-74931886	intergenic	89993.5	Cyp11b1	0.027295
chr4-155065898-155066397	intergenic	868.5	Pex10	0.027295
chr9-50535842-50536341	genic	18735.5	Il18	0.027295
chr14-70578264-70578763	genic	33262.5	Reep4	0.027294
chr5-145116265-145116764	genic	88047.5	Zkscan5	0.027294
chr6-124740118-124740617	genic	16156.5	Atn1	0.027294
chr14-75834152-75834651	intergenic	276490	Nufip1	0.027293
chr19-57132253-57132752	genic	3.44852e+06	Cacul1	0.027293
chr11-95006459-95006958	genic	34645.5	Pdk2	0.027292
chr1-72244215-72244714	intergenic	39849.5	Pecr	0.027291
chr11-35950906-35951405	genic	29371.5	Wwc1	0.027291
chr14-65343546-65344045	intergenic	610140	Scara3	0.027291
chr18-64488802-64489301	genic	1.20922e+06	Oacyl	0.027291
chr19-11044889-11045388	intergenic	3.4326e+06	Plaat5	0.027291
chr4-88822924-88823423	intergenic	17642.5	Gm13288	0.027291
chr11-96977445-96977944	genic	3.42007e+06	Jup	0.02729
chr11-106305728-106306227	intergenic	29305.5	Tcam1	0.02729
chr15-102235258-102235757	genic	22009.5	Rarg	0.02729
chr5-115489718-115490217	intergenic	75286.5	Gcn1	0.02729
chr1-72244215-72244714	intergenic	39904.5	Tmem169	0.027289
chr11-51938925-51939424	intergenic	28486.5	Cdkn2aipnl	0.027289
chr2-31822723-31823222	genic	64318.5	Lamc3	0.027289
chr2-65279043-65279542	intergenic	84741.5	Slc38a11	0.027289
chr7-101311024-101311523	intergenic	99612.5	Gm45837	0.027289
chr3-142497305-142497804	genic	32787.5	Gbp7	0.027287
chr11-75460395-75460894	intergenic	37943.5	Serpinf1	0.027286
chr4-116597328-116597827	genic	4.50066e+06	Zmpste24	0.027285
chr5-75051073-75051572	intergenic	24278.5	Gsx2	0.027285
chr7-127218219-127218718	genic	14661.5	Septin1	0.027285
chr3-51275925-51276424	genic	138974	Naa15	0.027284
chr8-34155556-34156055	genic	1242.5	Saraf	0.027284
chr12-8927562-8928061	genic	6147.5	Laptm4a	0.027283
chr9-97096111-97096610	genic	14796.5	Slc25a36	0.027283
chrX-94177643-94178142	intergenic	3.19932e+06	Eda2r	0.027283
chr15-3271139-3271638	genic	3.17394e+06	C9	0.027282
chr18-46524859-46525358	genic	72426.5	Tmed7	0.027282
chr19-4396885-4397384	genic	1.37428e+06	Scyl1	0.027282
chrX-20357567-20358066	intergenic	6664.5	Rp2	0.027282
chr1-131103698-131104197	intergenic	3.24892e+06	Map3k19	0.027281
chrX-164013317-164013816	genic	3.01886e+06	Cdkl5	0.027281
chr5-36581642-36582141	genic	1.73748e+06	Drd5	0.02728
chr9-63726511-63727010	genic	31233.5	Smad3	0.02728
chr15-38518030-38518529	genic	143654	Atp6v1c1	0.027279
chr15-100604480-100604979	intergenic	4745.5	Pou6f1	0.027279
chr17-75465286-75465785	genic	747804	Ttc27	0.027278
chr10-79853311-79853810	intergenic	866.5	Ptbp1	0.027277
chr14-30641638-30642137	intergenic	12472.5	Rft1	0.027277
chr7-19316369-19316868	intergenic	6567.5	Fosb	0.027276
chr8-14992666-14993165	genic	1.70478e+06	Dcun1d2	0.027276
chr1-136018407-136018906	genic	32147.5	Ascl5	0.027275
chr6-83914038-83914537	genic	2.04738e+06	Dusp11	0.027275
chr8-14992666-14993165	genic	1.70473e+06	Tmco3	0.027275
chr9-83113809-83114308	genic	32626.5	Hmgn3	0.027275
chr2-25194280-25194779	genic	2356.5	Tor4a	0.027274
chr7-126399456-126399955	intergenic	2968.5	Nfatc2ip	0.027274
chr9-13303983-13304482	genic	142520	Gm17571	0.027274
chr12-21171915-21172414	genic	114120	Itgb1bp1	0.027273
chr5-31200995-31201494	genic	21100.5	Gtf3c2	0.027273
chr6-57703056-57703555	genic	871246	Fkbp9	0.027273
chr9-21724060-21724559	genic	35993.5	Spc24	0.027273
chr5-68048658-68049157	genic	17072.5	Grxcr1	0.027272
chr8-117548292-117548791	genic	50250.5	Plcg2	0.027271
chr11-120627723-120628222	genic	29607.5	Alyref	0.02727
chr12-21171915-21172414	genic	113226	Cpsf3	0.02727
chr2-167502582-167503081	genic	9944.5	Spata2	0.02727
chr3-138753123-138753622	genic	11177.5	Tspan5	0.02727
chr5-137747665-137748164	genic	2184.5	Tsc22d4	0.02727
chr14-51083155-51083654	intergenic	7672.5	Rnase4	0.027269
chr15-36716188-36716687	intergenic	778192	Cox6c	0.027269
chr16-10518095-10518594	genic	38285.5	Ciita	0.027269
chr1-20938967-20939466	genic	12409.5	Efhc1	0.027268
chr16-94010550-94011049	intergenic	1962.5	Cldn14	0.027268
chr7-24903971-24904470	genic	168126	Grik5	0.027268
chr9-83533313-83533812	intergenic	14764.5	Sh3bgrl2	0.027268
chr13-35741077-35741576	genic	165032	Rpp40	0.027267
chr17-65884739-65885238	genic	4.08408e+06	Dlgap1	0.027267
chr3-101270802-101271301	intergenic	241496	Cd101	0.027267
chr8-104640802-104641301	genic	9724.5	Rrad	0.027267
chr3-87765008-87765507	genic	2.93046e+06	S100a9	0.027266
chr18-46524859-46525358	genic	72592.5	Eif1a	0.027265
chr2-130839926-130840425	genic	415836	Vps16	0.027265
chr3-19430085-19430584	intergenic	243008	Mtfr1	0.027265
chr6-83267996-83268495	genic	111848	Wdr54	0.027265
chrX-7658451-7658950	genic	1440.5	Prickle3	0.027265
chr11-98783277-98783776	intergenic	8193.5	Nr1d1	0.027264
chr6-83267996-83268495	genic	111842	1700003E16Rik	0.027264
chr3-95541124-95541623	genic	18303.5	Hormad1	0.027263
chr7-17055988-17056487	genic	28313.5	Ppp5c	0.027263
chr7-24903971-24904470	genic	168346	Zfp574	0.027263
chr11-95869887-95870386	genic	45637.5	Phospho1	0.027262
chr14-66190254-66190753	genic	106528	Trim35	0.027262
chr1-136140172-136140671	genic	132272	Tmem9	0.02726
chr2-118650647-118651146	intergenic	12406.5	Pak6	0.02726
chr10-111516108-111516607	intergenic	643970	Glipr1l3	0.027259
chr2-120731342-120731841	genic	102470	Stard9	0.027259
chr10-10448987-10449486	genic	23089.5	Adgb	0.027257
chr18-70477825-70478324	genic	5620.5	Stard6	0.027257
chr7-27860270-27860769	genic	53323.5	Zfp626	0.027257
chr7-118283104-118283603	intergenic	208622	Itpripl2	0.027257
chr1-134092800-134093299	intergenic	3.3638e+06	Pfkfb2	0.027256
chr2-128325352-128325851	intergenic	4.45568e+06	Chgb	0.027256
chr4-105163748-105164247	genic	54107.5	Prkaa2	0.027256
chr6-65594057-65594556	genic	68993.5	Tnip3	0.027256
chr17-56472776-56473275	genic	3457.5	Ptprs	0.027255
chr19-44247999-44248498	intergenic	740852	Sema4g	0.027255
chr17-35178463-35178962	intergenic	2644.5	Aif1	0.027254
chr19-10581890-10582389	genic	1.33026e+06	Patl1	0.027254
chr9-54474035-54474534	genic	1.09026e+06	Poglut3	0.027254
chr16-44140415-44140914	genic	32581.5	Usf3	0.027253
chr2-35495305-35495804	intergenic	32323.5	Ggta1	0.027253
chr2-65841440-65841939	intergenic	283304	Galnt3	0.027253
chr8-4212788-4213287	genic	13789.5	Lrrc8e	0.027252
chr9-20878585-20879084	genic	19788.5	Eif3g	0.027252
chr15-89146370-89146869	genic	64933.5	Ppp6r2	0.027251
chr16-91407824-91408323	genic	1909.5	Il10rb	0.027251
chr2-129304396-129304895	genic	7433.5	Ckap2l	0.027251
chr3-89378348-89378847	genic	994134	Bglap	0.027251
chr3-121370281-121370780	intergenic	198836	Rwdd3	0.02725
chr1-193199985-193200484	genic	1468.5	Traf3ip3	0.027249
chr11-95834224-95834723	genic	200412	Snf8	0.027249
chr17-35918863-35919362	genic	139258	Gm11127	0.027249
chr9-74935180-74935679	intergenic	17454.5	Fam214a	0.027249
chr9-50593502-50594001	intergenic	10158.5	Timm8b	0.027247
chr1-120174951-120175450	genic	101126	Tmem37	0.027246
chr19-45016380-45016879	genic	10966.5	Twnk	0.027246
chr13-34683669-34684168	intergenic	1.22244e+06	Rpp40	0.027245
chr10-127661944-127662443	genic	114192	Rdh9	0.027244
chr11-116671379-116671878	intergenic	1.34959e+06	Ush1g	0.027244
chr19-8840268-8840767	genic	20507.5	Hnrnpul2	0.027243
chr2-11501187-11501686	genic	329328	Prkcq	0.027242
chr3-88647993-88648492	genic	72366.5	Ssr2	0.027242
chr5-88561052-88561551	intergenic	33410.5	Jchain	0.027242
chr15-98872000-98872499	intergenic	62315.5	Tuba1b	0.027241
chr3-103858076-103858575	intergenic	2.17449e+06	Chil5	0.027241
chr4-123013880-123014379	intergenic	2467.5	Trit1	0.027241
chr1-133087538-133088037	genic	57226.5	Mdm4	0.02724
chr1-180848772-180849271	intergenic	2105.5	Sde2	0.02724
chr11-69122170-69122669	genic	51613.5	Tmem107	0.02724
chr15-84681328-84681827	genic	11957.5	Prr5	0.02724
chr8-84639104-84639603	genic	683846	Asf1b	0.02724
chr14-51063209-51063708	intergenic	277940	Ttc5	0.027239
chr15-81522789-81523288	intergenic	62312.5	Ep300	0.027239
chr8-9976077-9976576	genic	4.87098e+06	Slc10a2	0.027239
chr9-121928352-121928851	intergenic	937404	Zfp445	0.027239
chr10-60705613-60706112	intergenic	9372.5	Cdh23	0.027238
chr11-106308124-106308623	intergenic	300250	Kcnh6	0.027238
chr11-58323145-58323644	genic	154856	Gemin5	0.027237
chr13-23584784-23585283	genic	1.60384e+06	Pom121l2	0.027236
chr19-46056221-46056720	genic	4.07531e+06	Mms19	0.027236
chr2-180701811-180702310	genic	530576	Adrm1	0.027236
chr2-20519418-20519917	genic	4.16336e+06	Plxdc2	0.027235
chr13-85207459-85207958	genic	18300.5	Ccnh	0.027234
chr19-46056221-46056720	genic	4.07471e+06	Ubtd1	0.027234
chr7-80402568-80403067	genic	592090	Mesp2	0.027234
chr2-130839926-130840425	genic	415474	Pced1a	0.027233
chr9-85328143-85328642	intergenic	2.49885e+06	Irak1bp1	0.027233
chr2-164073801-164074300	genic	412056	Dbndd2	0.027231
chr9-106204394-106204893	genic	1535.5	Twf2	0.02723
chr4-141625255-141625754	genic	39394.5	Plekhm2	0.027229
chr8-88309154-88309653	genic	37000.5	Adcy7	0.027229
chr15-3564657-3565156	genic	18585.5	Ghr	0.027228
chr15-75886684-75887183	genic	1836.5	Mroh6	0.027227
chr11-69117741-69118240	intergenic	7905.5	Aloxe3	0.027226
chr1-16747222-16747721	intergenic	654146	4930444P10Rik	0.027225
chr13-73740263-73740762	genic	7418.5	Slc12a7	0.027224
chr12-3891184-3891683	genic	147482	Efr3b	0.027223
chr7-43465048-43465547	genic	760062	Klk1	0.027223
chr13-18839111-18839610	genic	108844	Amph	0.027221
chr6-54757408-54757907	intergenic	718104	Chn2	0.027221
chr14-34363658-34364157	intergenic	8474.5	Fam25c	0.02722
chr9-121928352-121928851	intergenic	70239.5	Higd1a	0.02722
chr12-103343345-103343844	genic	100086	Ifi27l2a	0.027219
chr13-82909066-82909565	intergenic	4.70956e+06	Nr2f1	0.027219
chr17-35258045-35258544	intergenic	16548.5	Ddx39b	0.027219
chr18-50040730-50041229	genic	61552.5	Tnfaip8	0.027219
chr1-180300187-180300686	intergenic	30048.5	Itpkb	0.027218
chr4-156202923-156203422	intergenic	240854	C1qtnf12	0.027218
chr6-134928425-134928924	intergenic	82937.5	Ddx47	0.027218
chr10-80848483-80848982	intergenic	4693.5	Lingo3	0.027217
chr16-57176227-57176726	genic	9135.5	Nit2	0.027217
chr1-171110927-171111426	intergenic	46241.5	Fcgr3	0.027215
chr5-135957481-135957980	intergenic	879464	Vps37d	0.027215
chr1-138192120-138192619	intergenic	81368.5	Atp6v1g3	0.027214
chr1-165681089-165681588	genic	2.75093e+06	Pbx1	0.027214
chr12-69475244-69475743	intergenic	1.5405e+06	Arid4a	0.027214
chr14-30631095-30631594	intergenic	5134.5	Prkcd	0.027214
chr7-16841432-16841931	intergenic	50104.5	Gng8	0.027214
chr2-69778193-69778692	genic	11132.5	Ccdc173	0.027213
chr7-45707491-45707990	genic	18072.5	Spaca4	0.027213
chr5-145116265-145116764	genic	85353.5	Zkscan14	0.027212
chr5-114114890-114115389	genic	15246.5	Ung	0.027211
chr6-72549840-72550339	genic	28382.5	Sh2d6	0.027211
chr9-13556637-13557136	genic	110134	Gm17571	0.027211
chrX-73008029-73008528	genic	2.56995e+06	Rab39b	0.027211
chr9-21030697-21031196	intergenic	215880	Col5a3	0.02721
chr9-118159875-118160374	intergenic	9947.5	Cmc1	0.027209
chr4-12087679-12088178	genic	3.55228e+06	Rab2a	0.027208
chr6-86189536-86190035	intergenic	5437.5	Tgfa	0.027208
chr11-117831985-117832484	genic	22566.5	Gm20708	0.027207
chr11-117831985-117832484	genic	22566.5	Syngr2	0.027207
chr2-117303760-117304259	genic	4.93598e+06	Emc4	0.027207
chr5-120775475-120775974	genic	1936.5	Oas3	0.027207
chr7-6174300-6174799	genic	2323.5	Zfp444	0.027207
chr7-73606694-73607193	intergenic	133358	Fam174b	0.027207
chr13-30761282-30761781	genic	101532	Dusp22	0.027206
chr9-124033256-124033755	intergenic	88037.5	Ccr5	0.027206
chr10-24151096-24151595	genic	72171.5	Moxd1	0.027205
chr5-90627347-90627846	genic	13060.5	Rassf6	0.027205
chr6-87540982-87541481	intergenic	3.70949e+06	Paip2b	0.027205
chr19-4300220-4300719	genic	2.55774e+06	Ccdc88b	0.027203
chr17-56716726-56717225	genic	477202	Tnfsf14	0.027202
chr10-130318715-130319214	intergenic	38724.5	Neurod4	0.027201
chr2-142902767-142903266	intergenic	3.22484e+06	Ism1	0.027201
chr3-97971046-97971545	intergenic	3.63339e+06	Atp1a1	0.027201
chr9-44570897-44571396	intergenic	1.65743e+06	Apoa1	0.027201
chr2-150830923-150831422	genic	379686	Zfp442	0.027199
chr8-70674621-70675120	genic	1622.5	Lsm4	0.027199
chr3-87768878-87769377	genic	27823.5	Insrr	0.027198
chr5-139382704-139383203	genic	5256.5	Gpr146	0.027198
chr8-69829343-69829842	genic	2898.5	Pbx4	0.027197
chr13-23563022-23563521	intergenic	11623.5	H4c6	0.027196
chr13-32900590-32901089	intergenic	2628.5	Serpinb1c	0.027196
chr15-79270200-79270699	genic	15087.5	Baiap2l2	0.027195
chr18-37883357-37883856	genic	141512	Pcdhgb6	0.027195
chr7-24907024-24907523	genic	9892.5	Cd79a	0.027195
chr8-116635105-116635604	genic	130380	Dynlrb2	0.027195
chr5-92117719-92118218	intergenic	138310	Ppef2	0.027194
chr11-83440240-83440739	genic	31352.5	Rasl10b	0.027193
chr17-47629018-47629517	genic	1.07309e+06	Srf	0.027192
chr2-25195732-25196231	genic	169700	Uap1l1	0.027192
chrX-71381513-71382012	genic	17002.5	Mtmr1	0.027192
chr11-86833957-86834456	intergenic	26460.5	Dhx40	0.02719
chr11-120673521-120674020	genic	12595.5	Notum	0.02719
chr13-55190146-55190645	intergenic	524254	Txndc15	0.02719
chr4-130902097-130902596	intergenic	42038.5	Matn1	0.02719
chr5-137786462-137786961	genic	670502	Trim56	0.02719
chrX-20267169-20267668	genic	24388.5	Slc9a7	0.02719
chr10-127676656-127677155	genic	338262	Prim1	0.027189
chr13-63564701-63565200	genic	805940	Ctsl	0.027189
chr18-73816310-73816809	intergenic	62080.5	Elac1	0.027189
chr2-32537486-32537985	genic	33122.5	Dpm2	0.027189
chr2-181678672-181679171	intergenic	711696	Arfgap1	0.027189
chr19-46348736-46349235	genic	7864.5	Mfsd13a	0.027188
chr6-50381516-50382015	genic	74435.5	Osbpl3	0.027188
chr11-98668916-98669415	genic	4814.5	Gsdma	0.027187
chr13-35015876-35016375	genic	10970.5	Eci2	0.027187
chr17-34299299-34299798	intergenic	26116.5	H2-Eb2	0.027186
chr18-23804125-23804624	genic	216436	Zfp24	0.027186
chr11-5707407-5707906	genic	242424	Gck	0.027185
chr17-21678964-21679463	intergenic	283338	Zfp943	0.027185
chr2-69778193-69778692	genic	11180.5	Phospho2	0.027185
chr2-72978797-72979296	genic	932280	Atp5g3	0.027185
chr4-117188645-117189144	intergenic	6255.5	Kif2c	0.027185
chr5-73265394-73265893	intergenic	27140.5	Ociad1	0.027185
chr14-47626105-47626604	intergenic	2.63816e+06	Ptger2	0.027184
chr17-21678964-21679463	intergenic	283250	Zfp942	0.027184
chr11-115929673-115930172	genic	71516.5	Myo15b	0.027183
chr7-84594359-84594858	genic	508106	Cemip	0.027183
chr1-59913709-59914208	genic	3.20071e+06	Ino80d	0.027182
chr11-69118616-69119115	intergenic	7030.5	Aloxe3	0.027182
chr12-108757798-108758297	intergenic	2.2813e+06	Rcor1	0.027181
chr15-27641108-27641607	intergenic	10664.5	Otulin	0.027181
chr2-37756936-37757435	intergenic	397854	Pdcl	0.027181
chr7-98586192-98586691	intergenic	97158.5	Lrrc32	0.02718
chr10-71192548-71193047	intergenic	33097.5	Bicc1	0.027179
chr11-116592337-116592836	genic	6154.5	Aanat	0.027178
chr14-51083155-51083654	intergenic	7745.5	Ang	0.027178
chr14-54227101-54227600	intergenic	133484	Oxa1l	0.027178
chr18-50030681-50031180	genic	51503.5	Tnfaip8	0.027178
chr3-103914717-103915216	genic	305408	Magi3	0.027178
chr13-73461465-73461964	intergenic	1.3471e+06	Cast	0.027177
chr9-59707384-59707883	genic	253026	Nr2e3	0.027176
chr10-4430318-4430817	genic	181026	Esr1	0.027175
chr11-98492966-98493465	genic	52815.5	Ikzf3	0.027175
chr3-88381825-88382324	intergenic	1.20733e+06	Kirrel	0.027175
chr18-77797042-77797541	genic	23405.5	Haus1	0.027174
chr7-120834356-120834855	intergenic	164262	Pdzd9	0.027172
chr11-62076668-62077167	genic	172066	Adora2b	0.027171
chr18-38631398-38631897	intergenic	3.87984e+06	Tcerg1	0.027171
chr1-65234815-65235314	genic	940208	Map2	0.02717
chr3-89393468-89393967	genic	291758	Fdps	0.02717
chr3-103862726-103863225	genic	1.39306e+06	Ngf	0.02717
chr6-17749470-17749969	genic	2.84837e+06	Foxp2	0.027169
chr8-105259599-105260098	genic	30015.5	4931428F04Rik	0.027169
chr10-43702800-43703299	intergenic	198758	Rtn4ip1	0.027168
chr12-40223066-40223565	genic	2.98167e+06	Agmo	0.027168
chr7-55782398-55782897	intergenic	11506.5	Tubgcp5	0.027168
chr10-43702800-43703299	intergenic	198696	Qrsl1	0.027167
chr5-90365440-90365939	genic	141688	Cox18	0.027166
chr9-83447639-83448138	intergenic	4.85985e+06	Slc17a5	0.027164
chr12-104234704-104235203	intergenic	1291.5	Serpina3g	0.027163
chr13-48545621-48546120	intergenic	117128	Barx1	0.027163
chr6-5110310-5110809	genic	1.12164e+06	Tfpi2	0.027163
chr6-38710328-38710827	genic	456568	D630045J12Rik	0.027163
chr6-48443909-48444408	genic	182606	AI854703	0.027163
chr15-89078066-89078565	genic	71312.5	Mapk11	0.027162
chr13-41491399-41491898	intergenic	356036	Adtrp	0.027161
chr13-75797708-75798207	intergenic	145968	Rhobtb3	0.027161
chr5-148398330-148398829	genic	1324.5	Slc7a1	0.027161
chr8-83442253-83442752	genic	152150	Ucp1	0.027161
chr1-138618972-138619471	genic	443514	Ptprc	0.02716
chr6-97431430-97431929	genic	3.14776e+06	Magi1	0.027159
chr10-128746110-128746609	intergenic	75285.5	Ormdl2	0.027158
chr13-23424376-23424875	intergenic	1.70697e+06	H3c10	0.027158
chr1-180356087-180356586	genic	284814	Lin9	0.027156
chr18-14675637-14676136	genic	107358	Taf4b	0.027155
chr6-68247770-68248269	intergenic	3.57895e+06	Mrpl35	0.027155
chr13-23432446-23432945	intergenic	33205.5	Btn1a1	0.027154
chr5-108000875-108001374	intergenic	14039.5	Dipk1a	0.027153
chr10-75222600-75223099	genic	295122	Gucd1	0.027152
chr18-82913038-82913537	genic	1.17442e+06	Tshz1	0.027152
chr7-19871131-19871630	intergenic	19377.5	Gm19345	0.027152
chr13-102700053-102700552	genic	932086	Pik3r1	0.027151
chr18-82913038-82913537	genic	1.17478e+06	Zadh2	0.027151
chr14-55724269-55724768	intergenic	80712.5	Tm9sf1	0.02715
chr17-28308767-28309266	intergenic	4502.5	Fance	0.027149
chr4-156247390-156247889	genic	8017.5	Samd11	0.027149
chr7-127477660-127478159	intergenic	137888	Zfp629	0.027149
chr8-119428017-119428516	intergenic	5857.5	Osgin1	0.027149
chr1-74816738-74817237	intergenic	67766.5	Prkag3	0.027148
chr4-63405067-63405566	intergenic	191312	Col27a1	0.027148
chr6-121109922-121110421	genic	193318	Bid	0.027148
chr17-56462274-56462773	genic	412954	Acsbg3	0.027147
chr2-173469668-173470167	intergenic	193384	Pmepa1	0.027147
chr6-17054277-17054776	intergenic	156086	Tfec	0.027147
chr11-119390358-119390857	intergenic	90518.5	Eif4a3	0.027146
chr17-44736176-44736675	genic	1.10613e+06	Tdrd6	0.027146
chr19-5803334-5803833	intergenic	139876	Sipa1	0.027146
chr1-4768314-4768813	intergenic	17175.5	Mrpl15	0.027145
chr10-75222600-75223099	genic	294702	Snrpd3	0.027144
chr12-101017874-101018373	genic	65578.5	Ppp4r3a	0.027144
chr5-112265493-112265992	genic	129124	Asphd2	0.027144
chr11-16978224-16978723	genic	203634	Wdr92	0.027142
chr11-55158708-55159207	genic	7249.5	Slc36a3	0.027141
chr18-34409112-34409611	genic	1.15278e+06	Matr3	0.02714
chr11-46304879-46305378	genic	91430.5	Fam71b	0.027139
chr7-80209579-80210078	genic	36547.5	Ttll13	0.027139
chr10-26772935-26773434	genic	2.17774e+06	Ccn2	0.027138
chr2-22766650-22767149	intergenic	7194.5	Apbb1ip	0.027138
chrX-157491056-157491555	genic	3.01086e+06	Phka2	0.027136
chr19-6048622-6049121	genic	991096	Stip1	0.027135
chr3-88467037-88467536	intergenic	6104.5	Sema4a	0.027135
chr6-128974694-128975193	genic	410930	Clec12b	0.027133
chr2-25195732-25196231	genic	233582	Dph7	0.027132
chr9-121316607-121317106	genic	19354.5	Trak1	0.027132
chr1-155097799-155098298	genic	460072	Acbd6	0.027131
chr14-94558564-94559063	intergenic	668134	Pcdh9	0.027131
chr2-25708002-25708501	intergenic	1512.5	Bmyc	0.027131
chr3-8971570-8972069	genic	1.04073e+06	Fabp5	0.027131
chr5-77099572-77100071	genic	15299.5	Hopx	0.027131
chr5-121833837-121834336	genic	1.15574e+06	Kdm2b	0.027131
chr1-55215943-55216442	genic	10589.5	Rftn2	0.02713
chr1-167374325-167374824	genic	24583.5	Aldh9a1	0.02713
chr11-63020550-63021049	intergenic	4.90135e+06	Usp43	0.02713
chr13-23911233-23911732	genic	43732.5	Slc17a1	0.027129
chr6-48683125-48683624	intergenic	35232.5	Gm28053	0.027129
chr6-48683125-48683624	intergenic	35246.5	Gimap7	0.027129
chr14-33189771-33190270	intergenic	198638	Lrrc18	0.027128
chr5-115538547-115539046	genic	20670.5	Rplp0	0.027128
chr9-77910420-77910919	intergenic	1.58681e+06	Hcrtr2	0.027128
chr9-110994518-110995017	intergenic	1.16202e+06	Nme6	0.027128
chr15-82232561-82233060	intergenic	11937.5	Cenpm	0.027126
chr18-38367147-38367646	intergenic	552318	Pcdhgc4	0.027126
chr11-99167879-99168378	intergenic	143940	Top2a	0.027124
chr13-23432446-23432945	intergenic	1.90158e+06	Zkscan8	0.027124
chr6-40689103-40689602	genic	76042.5	Tas2r138	0.027124
chr10-22302259-22302758	genic	429430	Tbpl1	0.027123
chr8-105683096-105683595	intergenic	2928.5	Carmil2	0.027123
chr9-123509627-123510126	genic	168562	Ccr9	0.027122
chr16-30070062-30070561	intergenic	240468	Gp5	0.027121
chr5-140992636-140993135	genic	7696.5	Card11	0.027121
chr17-24355129-24355628	genic	3428.5	Abca3	0.02712
chr2-167502582-167503081	genic	10186.5	Rnf114	0.02712
chr4-134351520-134352019	genic	8588.5	Slc30a2	0.02712
chr6-17748923-17749422	genic	56239.5	St7	0.02712
chr6-85346219-85346718	genic	28165.5	Rab11fip5	0.02712
chr5-36713549-36714048	intergenic	17774.5	D5Ertd579e	0.027119
chr9-123509627-123510126	genic	169008	Slc6a20a	0.027119
chr12-76593709-76594208	genic	176420	Ppp1r36	0.027118
chr16-4912908-4913407	genic	32842.5	Ubald1	0.027118
chr6-29170943-29171442	genic	1.46803e+06	Cpa1	0.027118
chr8-105623109-105623608	genic	388524	Ddx28	0.027118
chr13-62880134-62880633	genic	21961.5	Fbp2	0.027117
chr17-56716726-56717225	genic	88832.5	Catsperd	0.027117
chr4-44168064-44168563	genic	542174	Pax5	0.027117
chr3-60481600-60482099	genic	1.38003e+06	Gpr171	0.027116
chr10-22302259-22302758	genic	428728	AC166256.1	0.027115
chr19-8984274-8984773	intergenic	17482.5	Eef1g	0.027114
chr11-81851055-81851554	genic	250540	Ccl12	0.027113
chr1-52726216-52726715	genic	1.52422e+06	Ccdc150	0.027112
chr3-89393468-89393967	genic	292618	Gm43738	0.027111
chr4-16088218-16088717	intergenic	3.83414e+06	Atp6v0d2	0.027111
chr5-20951624-20952123	genic	420768	Fgl2	0.027111
chr10-54047818-54048317	genic	2.55711e+06	Lilrb4a	0.02711
chr13-23913770-23914269	genic	107026	Slc17a2	0.02711
chr15-81811140-81811639	genic	47406.5	Tob2	0.02711
chr17-5802470-5802969	intergenic	38609.5	Snx9	0.02711
chr2-104688233-104688732	genic	23686.5	Tcp11l1	0.02711
chr2-132871517-132872016	genic	9124.5	Lrrn4	0.02711
chr8-105622315-105622814	genic	85645.5	Enkd1	0.02711
chr16-17815268-17815767	intergenic	22846.5	Car15	0.027109
chr12-108206552-108207051	genic	203200	Bcl11b	0.027108
chr13-24604572-24605071	genic	103296	Ripor2	0.027108
chr14-47625157-47625656	intergenic	2.63721e+06	Ptger2	0.027108
chr19-3942171-3942670	genic	7234.5	Unc93b1	0.027107
chr19-56805305-56805804	genic	16635.5	Ccdc186	0.027107
chr9-20877885-20878384	genic	1.04942e+06	Tmem205	0.027107
chr18-36691283-36691782	genic	4392.5	E230025N22Rik	0.027106
chr9-103490341-103490840	genic	10170.5	Bfsp2	0.027106
chr7-68286746-68287245	genic	334168	Igf1r	0.027105
chr5-65483983-65484482	genic	8600.5	Gm43552	0.027104
chr10-4250435-4250934	intergenic	15695.5	Akap12	0.027103
chr14-70175129-70175628	genic	114092	Ppp3cc	0.027103
chr17-35219555-35220054	intergenic	1029.5	Gm16181	0.027103
chr3-58691202-58691701	genic	410370	Gpr171	0.027103
chr13-38503377-38503876	genic	298688	Snrnp48	0.027102
chr8-3664335-3664834	intergenic	7777.5	Fcor	0.027102
chr16-13672451-13672950	genic	81865.5	A930007A09Rik	0.027101
chr9-53594686-53595185	genic	4.75871e+06	Zbtb16	0.027101
chr11-58982642-58983141	genic	43975.5	Rnf187	0.0271
chr17-15021421-15021920	genic	19537.5	Ermard	0.0271
chr9-20877885-20878384	genic	1.04934e+06	Ccdc159	0.0271
chr9-62363514-62364013	genic	22470.5	Anp32a	0.0271
chr1-92956590-92957089	genic	5974.5	Gpr35	0.027099
chr13-55190146-55190645	intergenic	568612	Faf2	0.027099
chr17-57061879-57062378	genic	87648.5	Cd70	0.027099
chr3-145929537-145930036	genic	6982.5	Bcl10	0.027099
chr12-102646479-102646978	genic	4.37809e+06	Gpr65	0.027098
chr15-57921397-57921896	genic	9447.5	Tbc1d31	0.027097
chr17-6816032-6816531	intergenic	157188	Sytl3	0.027097
chr17-32388439-32388938	genic	14894.5	Rasal3	0.027097
chr2-35445406-35445905	genic	17575.5	Ggta1	0.027097
chr7-19308460-19308959	genic	382822	Nova2	0.027097
chrX-134174610-134175109	genic	102124	Trmt2b	0.027097
chr1-64717448-64717947	genic	4.96955e+06	Ikzf2	0.027096
chr18-60830942-60831441	genic	205008	Cdx1	0.027096
chr9-22468048-22468547	genic	160650	Zfp810	0.027096
chr12-104061776-104062275	intergenic	344704	Serpina3n	0.027095
chr11-79131773-79132272	genic	14384.5	Ksr1	0.027094
chr14-7997097-7997596	intergenic	2.0356e+06	Gm3248	0.027094
chrX-75673928-75674427	intergenic	3.84311e+06	Cfap47	0.027093
chr11-69235619-69236118	genic	1167.5	Gucy2e	0.027092
chr15-84994368-84994867	intergenic	6066.5	5031439G07Rik	0.027092
chr17-24355129-24355628	genic	4310.5	Abca17	0.027092
chr3-88513348-88513847	intergenic	3641.5	Lmna	0.027092
chr12-8351209-8351708	intergenic	38026.5	Hs1bp3	0.027091
chr15-36179342-36179841	genic	14707.5	Fbxo43	0.027091
chr4-103120286-103120785	genic	5980.5	Wdr78	0.027091
chr18-80689721-80690220	genic	23100.5	Nfatc1	0.02709
chr3-135439122-135439621	genic	131672	Slc9b2	0.02709
chr10-81356284-81356783	intergenic	9282.5	4930404N11Rik	0.027089
chr4-6209393-6209892	genic	18544.5	Ubxn2b	0.027089
chr19-24163968-24164467	genic	60812.5	Tjp2	0.027088
chr6-94717393-94717892	intergenic	17484.5	Lrig1	0.027088
chr2-84617743-84618242	genic	41086.5	Btbd18	0.027087
chr9-27191371-27191870	intergenic	36199.5	Jam3	0.027086
chr11-82889524-82890023	genic	18563.5	Rffl	0.027085
chr16-43690032-43690531	intergenic	26135.5	Tigit	0.027085
chr18-12974083-12974582	genic	737932	Npc1	0.027085
chr19-4155528-4156027	genic	15990.5	Gpr152	0.027085
chr5-3383464-3383963	genic	510220	Mterf1a	0.027085
chr1-134556783-134557282	intergenic	151474	Cyb5r1	0.027084
chr10-127350537-127351036	genic	3624.5	Inhbe	0.027084
chr16-33606738-33607237	genic	222678	Itgb5	0.027084
chr10-82899643-82900142	intergenic	65941.5	Txnrd1	0.027083
chr2-132670216-132670715	intergenic	1.8839e+06	Hao1	0.027083
chr4-88707049-88707548	intergenic	23386.5	Ifna2	0.027083
chr5-21414345-21414844	genic	10082.5	Ccdc146	0.027083
chr7-4923843-4924342	genic	1692.5	Ssc5d	0.027082
chr11-116023640-116024139	genic	107238	Trim65	0.027081
chr14-62759714-62760213	genic	784018	Mtmr9	0.027081
chr3-148695347-148695846	intergenic	2.12517e+06	Uox	0.027081
chr5-114175583-114176082	genic	1.25377e+06	Msi1	0.027081
chr6-72538557-72539056	intergenic	99248.5	Mat2a	0.027081
chr1-189761363-189761862	genic	409102	Prox1	0.02708
chr7-19871131-19871630	intergenic	16584.5	Ceacam19	0.02708
chr8-126585671-126586170	intergenic	3.10802e+06	Afg3l1	0.02708
chr1-120174951-120175450	genic	165382	C1ql2	0.027079
chr1-86398305-86398804	genic	1.70233e+06	Dner	0.027078
chr12-104067435-104067934	intergenic	86185.5	Serpina3c	0.027078
chr2-180050875-180051374	genic	19463.5	Mtg2	0.027077
chr6-72226897-72227396	genic	8430.5	Atoh8	0.027076
chr13-111867675-111868174	intergenic	58931.5	Map3k1	0.027073
chr10-80323182-80323681	genic	6521.5	Reep6	0.027072
chr4-86885576-86886075	genic	11429.5	Acer2	0.027072
chr15-84685326-84685825	genic	1.17417e+06	Gtse1	0.02707
chr5-135957481-135957980	intergenic	412610	Hip1	0.02707
chr8-123422343-123422842	genic	934.5	Def8	0.02707
chrX-103622212-103622711	intergenic	265986	Chic1	0.02707
chr14-8173530-8174029	intergenic	75568.5	Pxk	0.027069
chr4-117830000-117830499	intergenic	4256.5	Slc6a9	0.027069
chr3-115644244-115644743	intergenic	1.06834e+06	Slc35a3	0.027068
chr2-74672914-74673413	intergenic	24563.5	Hoxd9	0.027067
chr4-134116778-134117277	genic	110356	Catsper4	0.027067
chr13-113012771-113013270	intergenic	19175.5	Mcidas	0.027066
chr2-65818301-65818800	intergenic	250924	Scn3a	0.027066
chr5-65724190-65724689	intergenic	26166.5	Pds5a	0.027066
chrX-100730856-100731355	genic	1232.5	Gdpd2	0.027066
chr1-155098573-155099072	genic	59892.5	Stx6	0.027064
chr14-57059938-57060437	intergenic	2087.5	Gja3	0.027064
chr14-20168322-20168821	genic	30037.5	Saysd1	0.027062
chr2-162998427-162998926	genic	11346.5	Sgk2	0.027062
chr12-70969675-70970174	intergenic	46065.5	Arid4a	0.027061
chr19-47932163-47932662	intergenic	13113.5	Itprip	0.027061
chr14-65331766-65332265	intergenic	69552.5	Fzd3	0.02706
chr19-53903096-53903595	genic	140806	Adra2a	0.02706
chr3-126690508-126691007	genic	808592	Ank2	0.02706
chr6-108668196-108668695	intergenic	7816.5	Bhlhe40	0.027059
chr7-34233876-34234375	intergenic	3.95371e+06	Wdr62	0.027059
chr8-11758682-11759181	genic	57868.5	1700016D06Rik	0.027059
chr19-47932163-47932662	intergenic	13125.5	Cfap43	0.027058
chr5-45512541-45513040	genic	19416.5	Lap3	0.027058
chr14-103012465-103012964	intergenic	34262.5	Acod1	0.027057
chr7-25278689-25279188	genic	38225.5	Megf8	0.027057
chr10-23780806-23781305	intergenic	6219.5	Rps12	0.027056
chr13-63566080-63566579	genic	3.33858e+06	Gm10767	0.027056
chr9-57076005-57076504	genic	513198	Ulk3	0.027056
chr11-97140666-97141165	genic	25584.5	Tbx21	0.027055
chr4-140701948-140702447	genic	40445.5	Padi6	0.027055
chr6-8691144-8691643	genic	482172	Mios	0.027054
chr11-86358105-86358604	intergenic	635352	Ypel2	0.027053
chr13-73723173-73723672	intergenic	9671.5	Slc12a7	0.027053
chr17-56716726-56717225	genic	90088.5	Lonp1	0.027053
chr14-54399015-54399514	genic	4.89826e+06	Phf11a	0.027052
chr8-36081707-36082206	intergenic	12871.5	Prag1	0.02705
chr9-30940248-30940747	intergenic	18045.5	Adamts15	0.02705
chrX-36744679-36745178	genic	146722	Pgrmc1	0.02705
chr14-50929841-50930340	genic	32583.5	Klhl33	0.027049
chr14-118691772-118692271	genic	233438	Dzip1	0.027049
chr6-108191957-108192456	intergenic	6624.5	Sumf1	0.027049
chr7-34233876-34234375	intergenic	3.95403e+06	Thap8	0.027049
chr9-15064131-15064630	genic	204170	Gpr83	0.027049
chr17-25920253-25920752	intergenic	192832	Rpusd1	0.027048
chr5-146867544-146868043	intergenic	1.08953e+06	Mtus2	0.027048
chr12-111744038-111744537	genic	222690	Atp5mpl	0.027047
chr13-24416372-24416871	genic	135826	Carmil1	0.027047
chr16-5145488-5145987	intergenic	13316.5	Ppl	0.027047
chr2-158719106-158719605	genic	48737.5	Fam83d	0.027047
chr5-99387415-99387914	genic	2.37747e+06	Cds1	0.027046
chr10-122038485-122038984	genic	8580.5	Srgap1	0.027044
chr19-41030949-41031448	genic	1923.5	Dntt	0.027044
chr17-25920253-25920752	intergenic	193084	Chtf18	0.027043
chr2-152991439-152991938	genic	23738.5	Pdrg1	0.027043
chr6-29198496-29198995	intergenic	19161.5	Prrt4	0.027043
chr7-125597003-125597502	intergenic	6176.5	Il21r	0.027042
chr11-96987753-96988252	intergenic	41935.5	Scrn2	0.027041
chr19-3942171-3942670	genic	16224.5	Aldh3b3	0.027041
chr9-114930479-114930978	genic	3258.5	Gpd1l	0.027041
chr15-31531911-31532410	intergenic	33228.5	Cmbl	0.02704
chr2-180965991-180966490	intergenic	37217.5	Birc7	0.02704
chr4-154158914-154159413	genic	16791.5	Wrap73	0.027038
chr5-66069705-66070204	genic	306434	N4bp2	0.027038
chr9-57650844-57651343	genic	98330.5	Mpi	0.027037
chr2-155818426-155818925	genic	8249.5	Eif6	0.027036
chr4-106472224-106472723	intergenic	19809.5	Bsnd	0.027036
chr6-54751906-54752405	intergenic	322552	Wipf3	0.027036
chrX-108832627-108833126	genic	1.9814e+06	Pou3f4	0.027036
chr17-46637036-46637535	genic	7781.5	Ptk7	0.027035
chr3-20028514-20029013	genic	29047.5	Hltf	0.027035
chr19-60934833-60935332	genic	60526.5	Prdx3	0.027033
chr2-104113425-104113924	genic	9094.5	A930018P22Rik	0.027033
chr4-129575091-129575590	intergenic	38916.5	Dcdc2b	0.027033
chr5-121601847-121602346	genic	56614.5	Adam1a	0.027033
chr5-121601847-121602346	genic	56614.5	Gm42878	0.027033
chr8-94171273-94171772	intergenic	7559.5	Mt1	0.027033
chr13-95553818-95554317	intergenic	64419.5	F2r	0.027032
chr7-101382152-101382651	genic	28484.5	Gm45837	0.027032
chr10-79986816-79987315	intergenic	9428.5	Abca7	0.027031
chr14-56581014-56581513	genic	5644.5	Parp4	0.027031
chr14-66004771-66005270	genic	4186.5	Gulo	0.027031
chr15-78982560-78983059	genic	1.25121e+06	Mief1	0.027031
chr16-94331780-94332279	genic	3609.5	Ripply3	0.027031
chr17-32523832-32524331	genic	18031.5	Cyp4f17	0.027031
chr2-118901760-118902259	genic	198046	Ankrd63	0.027031
chrX-7673521-7674020	genic	66687.5	Cacna1f	0.027031
chr10-41595503-41596002	genic	1.69651e+06	Mfsd4b4	0.02703
chr10-127058111-127058610	genic	10110.5	Cyp27b1	0.02703
chr12-55398485-55398984	genic	200692	Insm2	0.02703
chr14-122073379-122073878	intergenic	33409.5	Tm9sf2	0.02703
chr6-128763965-128764464	intergenic	416400	Clec2d	0.02703
chr2-152398612-152399111	intergenic	946968	Asxl1	0.027029
chr6-114886012-114886511	genic	243164	Atg7	0.027029
chr8-105622315-105622814	genic	85090.5	4933405L10Rik	0.027029
chr8-110217534-110218033	genic	638612	Hp	0.027029
chr3-27237161-27237660	genic	54445.5	Nceh1	0.027028
chr9-89826936-89827435	intergenic	627976	Bcl2a1b	0.027028
chr9-123480430-123480929	genic	237018	Lztfl1	0.027028
chr2-74672914-74673413	intergenic	31451.5	Hoxd8	0.027026
chr2-163716364-163716863	genic	71482.5	Serinc3	0.027026
chr3-88531372-88531871	intergenic	16678.5	Rab25	0.027026
chr8-13550933-13551432	genic	206494	Cdc16	0.027025
chr7-19749366-19749865	genic	111684	Ceacam16	0.027024
chr2-180996367-180996866	genic	10081.5	Col20a1	0.027023
chr1-161520095-161520594	intergenic	25689.5	Tnfsf18	0.027022
chr11-102466963-102467462	genic	19530.5	Fam171a2	0.027021
chr11-115153537-115154036	genic	4.90201e+06	Abca6	0.027021
chr12-35710565-35711064	intergenic	1.53083e+06	Agmo	0.027021
chr17-83809073-83809572	genic	38640.5	Haao	0.027021
chr2-122302796-122303295	genic	4145.5	Duoxa2	0.027021
chr6-42380359-42380858	intergenic	7340.5	Epha1	0.027021
chr7-25278689-25279188	genic	119772	Lipe	0.027021
chrX-136959622-136960121	genic	2.20845e+06	Armcx6	0.027021
chr2-122302796-122303295	genic	4596.5	Duox2	0.02702
chr3-107528556-107529055	intergenic	10787.5	Slc6a17	0.02702
chr7-46846121-46846620	genic	50306.5	Hps5	0.02702
chr9-44772658-44773157	genic	207524	Cd3g	0.02702
chr1-85101155-85101654	genic	72560.5	AC167036.2	0.027019
chr7-46846121-46846620	genic	50267.5	Gtf2h1	0.027019
chr10-128093101-128093600	genic	209984	Pan2	0.027018
chr4-99199907-99200406	genic	1.57652e+06	Cachd1	0.027018
chr5-121601847-121602346	genic	56191.5	Mapkapk5	0.027018
chrX-95967683-95968182	intergenic	256254	Zc3h12b	0.027018
chr1-193173241-193173740	genic	2.11056e+06	Tatdn3	0.027017
chr14-70283456-70283955	genic	3.41502e+06	Dpysl2	0.027015
chr14-73336226-73336725	intergenic	10653.5	Rb1	0.027015
chr18-39490499-39490998	genic	3.94754e+06	Dpysl3	0.027015
chr3-89388723-89389222	genic	29410.5	Cks1b	0.027014
chr4-43047136-43047635	intergenic	11567.5	Unc13b	0.027014
chr1-62252350-62252849	genic	4.87043e+06	Cps1	0.027013
chr13-107856899-107857398	genic	187298	Smim15	0.027013
chr16-84713004-84713503	intergenic	60869.5	Jam2	0.027013
chr2-129300332-129300831	genic	3369.5	Ckap2l	0.027013
chr9-51175019-51175518	intergenic	9751.5	Gm32742	0.027013
chr9-89826936-89827435	intergenic	627806	Gm29094	0.027013
chr10-40301135-40301634	genic	38179.5	Cdk19	0.027012
chr16-4743048-4743547	genic	16936.5	Hmox2	0.027011
chrX-74244513-74245012	genic	184432	G6pdx	0.027011
chr3-89388723-89389222	genic	29470.5	Shc1	0.02701
chr5-92375276-92375775	genic	179544	Fam47e	0.02701
chr7-30955727-30956226	genic	41103.5	Mag	0.02701
chr1-193173241-193173740	genic	2.11048e+06	Nsl1	0.027009
chr11-6586549-6587048	genic	171356	Ppia	0.027009
chr13-93303722-93304221	genic	1.49627e+06	Zcchc9	0.027009
chr16-91917718-91918217	genic	188992	Cryzl1	0.027009
chr7-122296279-122296778	genic	7777.5	Prkcb	0.027009
chr5-105661797-105662296	intergenic	246272	Lrrc8b	0.027008
chr7-97418696-97419195	intergenic	1215.5	Thrsp	0.027008
chr15-75887402-75887901	genic	1118.5	Mroh6	0.027007
chr6-128842749-128843248	intergenic	180614	Clec2h	0.027006
chr11-72963525-72964024	genic	174520	Haspin	0.027005
chr17-15773886-15774385	intergenic	830978	Wdr27	0.027005
chr17-15773886-15774385	intergenic	830952	1600012H06Rik	0.027005
chr4-106680873-106681372	genic	63881.5	Lexm	0.027005
chr7-116608235-116608734	intergenic	104116	Nucb2	0.027005
chr8-3250981-3251480	genic	28386.5	Insr	0.027005
chr13-81175937-81176436	genic	3.15128e+06	Pou5f2	0.027004
chr2-165332522-165333021	intergenic	6292.5	Elmo2	0.027004
chr2-73055997-73056496	intergenic	215678	Sp9	0.027002
chr2-160887829-160888328	genic	7408.5	Lpin3	0.027002
chr7-80402568-80403067	genic	54824.5	Unc45a	0.027002
chr11-101982736-101983235	genic	1293.5	Cfap97d1	0.027001
chr14-70578264-70578763	genic	26301.5	Hr	0.027001
chr15-74982259-74982758	genic	921.5	Ly6i	0.027
chr8-84198233-84198732	intergenic	51236.5	D8Ertd738e	0.027
chr14-40953356-40953855	genic	13201.5	Tspan14	0.026999
chr15-74930268-74930767	intergenic	166898	Ly6d	0.026999
chr5-38090953-38091452	genic	68704.5	Nsg1	0.026999
chr10-128092441-128092940	genic	161406	Apon	0.026998
chr16-91917718-91918217	genic	188686	Itsn1	0.026997
chr17-74159414-74159913	intergenic	4.19059e+06	Dlgap1	0.026997
chr3-14880139-14880638	intergenic	694676	Sirpb1b	0.026997
chr17-36001516-36002015	intergenic	18794.5	H2-T24	0.026996
chr8-122692093-122692592	genic	6766.5	Cbfa2t3	0.026996
chr11-98937329-98937828	genic	350210	Ormdl3	0.026995
chrX-7673521-7674020	genic	68253.5	Ccdc22	0.026995
chr13-54687387-54687886	genic	912260	B4galt7	0.026994
chr6-117907466-117907965	genic	2.0693e+06	Efcab12	0.026994
chr17-25273180-25273679	genic	1.1414e+06	Neurl1b	0.026993
chr6-52159981-52160480	intergenic	1913.5	Hoxa1	0.026993
chr15-34066968-34067467	intergenic	386088	Erich5	0.026992
chr2-153784574-153785073	genic	4892.5	Efcab8	0.026992
chrX-107150568-107151067	genic	62325.5	P2ry10	0.026992
chr12-69422768-69423267	intergenic	368250	Cdkl1	0.026991
chr14-31389674-31390173	genic	4.41869e+06	Appl1	0.026991
chr16-36688726-36689225	intergenic	467508	Csta2	0.026991
chr2-150315273-150315772	genic	97449.5	Zfp937	0.026991
chr9-108831526-108832025	genic	5455.5	Celsr3	0.026991
chr11-49249704-49250203	genic	2.38594e+06	Rmnd5b	0.02699
chr7-80191368-80191867	genic	41195.5	Cib1	0.02699
chr10-24152375-24152874	genic	70892.5	Moxd1	0.026989
chr12-32993952-32994451	intergenic	153492	Atxn7l1	0.026989
chr2-11552393-11552892	genic	1.66261e+06	Gata3	0.026989
chr7-28168604-28169103	intergenic	437464	Zfp60	0.026989
chr7-79808507-79809006	intergenic	1970.5	Mesp2	0.026989
chr7-80191368-80191867	genic	41247.5	Gdpgp1	0.026988
chr13-64248402-64248901	genic	119284	Slc35d2	0.026987
chr3-83020040-83020539	intergenic	12565.5	Fgg	0.026986
chr7-127253947-127254446	genic	739670	Pycard	0.026985
chr9-72659972-72660471	intergenic	453204	Rsl24d1	0.026985
chr16-4912908-4913407	genic	25603.5	Nudt16l1	0.026984
chr8-33660481-33660980	genic	8207.5	Gsr	0.026984
chr5-9073157-9073656	intergenic	1.11295e+06	Steap4	0.026983
chr8-109957557-109958056	genic	32630.5	Tat	0.026983
chr3-58416781-58417280	genic	680968	Rnf13	0.026982
chr5-138256015-138256514	genic	16575.5	Gal3st4	0.026982
chr2-84793830-84794329	intergenic	4748.5	Ube2l6	0.026981
chr17-53569684-53570183	genic	106612	Efhb	0.026979
chr5-125392967-125393466	intergenic	764640	Atp6v0a2	0.026979
chr1-125471167-125471666	intergenic	35689.5	Actr3	0.026978
chr8-107062540-107063039	genic	6100.5	Cog8	0.026977
chr1-193199985-193200484	genic	7464.5	Lamb3	0.026976
chr17-15057944-15058443	genic	16985.5	Ermard	0.026976
chr2-172433648-172434147	genic	1.93675e+06	Cyp24a1	0.026976
chr8-104146210-104146709	intergenic	44834.5	Cdh5	0.026976
chr3-108584567-108585066	intergenic	200978	Psrc1	0.026975
chrX-20355252-20355751	intergenic	63694.5	Slc9a7	0.026975
chr6-128361861-128362360	genic	6259.5	Tulp3	0.026974
chr3-95674750-95675249	intergenic	317798	Setdb1	0.026973
chr4-109476470-109476969	genic	597656	Rab3b	0.026973
chr15-79932498-79932997	genic	3.60152e+06	Gpaa1	0.026972
chr16-38902047-38902546	genic	4.15709e+06	Mylk	0.026972
chr16-91931362-91931861	intergenic	312586	Dnajc28	0.026972
chr5-74350841-74351340	genic	1.22383e+06	Kit	0.026971
chr9-99181946-99182445	intergenic	3.43182e+06	Trpc1	0.026971
chr13-23424376-23424875	intergenic	1.7082e+06	H2ac13	0.02697
chr17-83862232-83862731	intergenic	14518.5	Haao	0.02697
chr18-86619942-86620441	intergenic	225240	Neto1	0.02697
chr3-97227304-97227803	genic	2.534e+06	Selenbp2	0.02697
chr5-72203002-72203501	intergenic	711052	Slain2	0.02697
chr9-121718166-121718665	intergenic	8086.5	Ss18l2	0.02697
chr7-126704006-126704505	genic	55345.5	Mapk3	0.026969
chr9-119988209-119988708	genic	35139.5	Xirp1	0.026969
chr11-53635466-53635965	intergenic	1013.5	Il13	0.026967
chr2-18984387-18984886	genic	290604	Spag6	0.026967
chr5-103693305-103693804	genic	37544.5	1700016H13Rik	0.026966
chr9-78481637-78482136	genic	1.23694e+06	Col12a1	0.026966
chrX-20945973-20946472	genic	14667.5	Cfp	0.026966
chr10-91170487-91170986	genic	46677.5	Slc25a3	0.026965
chr16-55948864-55949363	intergenic	3.69028e+06	Arl6	0.026965
chr9-95834779-95835278	genic	10282.5	Pls1	0.026965
chr7-101301144-101301643	genic	15692.5	Stard10	0.026964
chr17-25273180-25273679	genic	157462	Telo2	0.026962
chr7-139968440-139968939	intergenic	1.57096e+06	Tcerg1l	0.026962
chr9-78527196-78527695	intergenic	131668	Ddx43	0.02696
chr1-151564304-151564803	intergenic	6632.5	Fam129a	0.026959
chr11-115153537-115154036	genic	33700.5	Tmem104	0.026958
chr12-3235459-3235958	intergenic	1.672e+06	Ubxn2a	0.026958
chr13-54687904-54688403	genic	97946.5	Higd2a	0.026958
chr10-82811766-82812265	intergenic	54610.5	Eid3	0.026956
chr10-45811835-45812334	intergenic	325690	Lin28b	0.026955
chr1-193169774-193170273	genic	1977.5	A130010J15Rik	0.026954
chr15-100060830-100061329	genic	22415.5	Dip2b	0.026953
chr7-143007978-143008477	genic	494922	Phlda2	0.026953
chr6-125254042-125254541	intergenic	109050	Iffo1	0.026952
chr13-54687904-54688403	genic	98063.5	Nop16	0.026951
chr1-86215168-86215667	genic	87414.5	B3gnt7	0.02695
chr17-47768582-47769081	genic	1.65785e+06	Mrps18a	0.02695
chr2-180726568-180727067	genic	607512	Osbpl2	0.02695
chr16-20716450-20716949	genic	23458.5	Fam131a	0.026949
chr7-131543690-131544189	genic	1072.5	Hmx3	0.026949
chrX-106219378-106219877	genic	203928	Cox7b	0.026949
chr7-126288641-126289140	genic	88389.5	Xpo6	0.026948
chr8-106052331-106052830	genic	415188	Agrp	0.026948
chr19-10584964-10585463	genic	127740	Lrrc10b	0.026947
chr6-115764114-115764613	intergenic	1953.5	Tmem40	0.026947
chr19-44388340-44388839	intergenic	2.54046e+06	Frat2	0.026946
chrX-60403842-60404341	genic	3.8729e+06	Slitrk4	0.026946
chr1-88424540-88425039	genic	17828.5	Spp2	0.026945
chr10-34280482-34280981	intergenic	184212	Calhm5	0.026945
chr10-81430114-81430613	genic	114826	Gna11	0.026945
chr14-73333710-73334209	intergenic	210922	Rcbtb2	0.026945
chr12-3780208-3780707	genic	25549.5	Dnmt3a	0.026944
chr4-63388909-63389408	genic	155614	Atp6v1g1	0.026944
chrX-146110627-146111126	intergenic	4.47735e+06	Pfkfb1	0.026944
chr1-74332234-74332733	genic	416738	Prkag3	0.026943
chr3-142577041-142577540	intergenic	17556.5	Gbp2b	0.026943
chr19-47130596-47131095	genic	13408.5	Calhm1	0.026942
chr6-66944406-66944905	genic	48258.5	Gng12	0.026942
chr8-84810764-84811263	intergenic	10669.5	Nfix	0.026941
chr13-95592823-95593322	intergenic	25414.5	F2r	0.02694
chr6-119346312-119346811	genic	15795.5	Lrtm2	0.026938
chr9-108517351-108517850	genic	37864.5	Lamb2	0.026938
chr13-54687387-54687886	genic	101740	Tspan17	0.026937
chr18-56392681-56393180	intergenic	7406.5	Gramd3	0.026937
chr18-60774107-60774606	genic	562276	Gm4951	0.026937
chr4-136027974-136028473	genic	6460.5	Eloa	0.026937
chr8-110002864-110003363	intergenic	12676.5	Tat	0.026937
chr11-60537248-60537747	genic	1.06502e+06	Zfp867	0.026936
chr3-65974283-65974782	intergenic	3.34233e+06	Ppm1l	0.026936
chr10-120189697-120190196	genic	11643.5	Tmbim4	0.026933
chr14-66232084-66232583	genic	398340	Esco2	0.026933
chr17-69417086-69417585	intergenic	1.58554e+06	Myl12a	0.026933
chr18-70644351-70644850	intergenic	172146	Stard6	0.026933
chr19-10842159-10842658	genic	39592.5	Tmem109	0.026933
chr5-150592457-150592956	genic	70076.5	Brca2	0.026932
chr8-106412112-106412611	intergenic	1.06441e+06	Fhod1	0.026932
chr14-103036984-103037483	intergenic	2.75255e+06	Klf12	0.026931
chr17-56008913-56009412	genic	70471.5	Hdgfl2	0.02693
chrX-168639644-168640143	intergenic	155206	Arhgap6	0.02693
chr3-53975120-53975619	intergenic	111540	Ufm1	0.026929
chr7-109561719-109562218	genic	478638	Ric3	0.026929
chr13-34683669-34684168	intergenic	3.46738e+06	Dsp	0.026928
chr19-37963333-37963832	genic	91428.5	Cep55	0.026928
chr9-58507530-58508029	intergenic	19176.5	Insyn1	0.026928
chr18-70644351-70644850	intergenic	172092	4930503L19Rik	0.026927
chr2-27311537-27312036	genic	1.60505e+06	Bmyc	0.026927
chr14-34661689-34662188	intergenic	11989.5	Wapl	0.026926
chr3-90587546-90588045	genic	14108.5	Gm42674	0.026925
chr7-127477660-127478159	intergenic	759432	Armc5	0.026924
chr7-142533468-142533967	genic	1.93729e+06	Cttn	0.026924
chr13-64153820-64154319	intergenic	24701.5	Slc35d2	0.026923
chr4-141138348-141138847	genic	1177.5	Szrd1	0.026923
chr5-64884883-64885382	intergenic	84938.5	Fam114a1	0.026923
chr14-100212984-100213483	genic	1.42745e+06	Commd6	0.026922
chr5-125392467-125392966	intergenic	2514.5	Ubc	0.026921
chr6-83008552-83009051	genic	61491.5	Tlx2	0.026921
chr1-107481361-107481860	intergenic	81955.5	Serpinb7	0.02692
chr12-112628847-112629346	genic	15582.5	Siva1	0.02692
chr2-167634305-167634804	genic	96359.5	Snai1	0.02692
chr7-127477660-127478159	intergenic	760122	9130023H24Rik	0.02692
chr17-69417086-69417585	intergenic	1.5853e+06	Myom1	0.026919
chr3-115642601-115643100	intergenic	72221.5	S1pr1	0.026919
chr13-112398039-112398538	intergenic	254186	Ddx4	0.026918
chr19-3323004-3323503	genic	1.15419e+06	Syt12	0.026918
chr2-131190503-131191002	genic	4.69008e+06	Atp8b4	0.026918
chr2-34671628-34672127	intergenic	1.43353e+06	Lhx6	0.026917
chr11-69368126-69368625	genic	1.77633e+06	Nlrp1a	0.026916
chr11-115153537-115154036	genic	34072.5	Nat9	0.026916
chr4-127235866-127236365	genic	112424	Tmem35b	0.026916
chr9-103207711-103208210	genic	5823.5	Srprb	0.026916
chr11-116024273-116024772	genic	259090	Tmem94	0.026915
chr13-23424376-23424875	intergenic	1.70848e+06	H2bc13	0.026915
chr2-84715721-84716220	intergenic	272244	Prg3	0.026915
chrX-36989255-36989754	genic	221536	Gm9	0.026915
chr12-16591355-16591854	genic	61777.5	Ntsr2	0.026914
chr17-6778228-6778727	genic	176806	Dynlt1c	0.026914
chr5-114772715-114773214	genic	204948	Fam222a	0.026914
chr2-154657791-154658290	genic	360226	Gm14226	0.026913
chr7-139590229-139590728	intergenic	7681.5	Nkx6-2	0.026912
chr8-106052331-106052830	genic	416012	Ctcf	0.026912
chr18-14824190-14824689	genic	4.49926e+06	Greb1l	0.026911
chr15-89131281-89131780	genic	64965.5	Dennd6b	0.02691
chr4-139965562-139966061	genic	2214.5	Klhdc7a	0.02691
chr10-80024068-80024567	genic	27823.5	Abca7	0.026909
chr17-12164512-12165011	genic	213846	Plg	0.026909
chr16-43661374-43661873	genic	92402.5	Drd3	0.026908
chr17-33978745-33979244	intergenic	135904	Cd320	0.026908
chr6-17409629-17410128	intergenic	2.50853e+06	Foxp2	0.026908
chr9-123461676-123462175	genic	344550	Cxcr6	0.026908
chr1-84869453-84869952	genic	173482	Dner	0.026907
chr7-123361128-123361627	genic	8406.5	Lcmt1	0.026907
chr14-57729873-57730372	genic	96111.5	Mrpl57	0.026906
chr18-14657384-14657883	genic	25280.5	Ss18	0.026906
chr19-28975246-28975745	intergenic	7695.5	4430402I18Rik	0.026906
chr6-122570558-122571057	intergenic	17006.5	Aicda	0.026906
chr9-45944930-45945429	genic	3.01981e+06	Htr3b	0.026906
chr14-57729873-57730372	genic	96062.5	Ska3	0.026905
chr19-36795151-36795650	intergenic	58747.5	Ppp1r3c	0.026905
chrX-42148018-42148517	intergenic	88588.5	Xiap	0.026905
chr1-136170011-136170510	genic	42567.5	Mroh3	0.026904
chr15-66297321-66297820	intergenic	10928.5	Kcnq3	0.026904
chr7-123326864-123327363	genic	42670.5	Lcmt1	0.026903
chr18-77803411-77803910	genic	13746.5	Pstpip2	0.026902
chrX-109160270-109160769	genic	36236.5	Gm6377	0.026902
chr1-133083005-133083504	genic	80955.5	Plekha6	0.0269
chr14-33205355-33205854	intergenic	214222	Lrrc18	0.0269
chrX-73911067-73911566	genic	55040.5	Hcfc1	0.0269
chr6-29473768-29474267	genic	4.55543e+06	Lrguk	0.026899
chr7-123326864-123327363	genic	42801.5	Arhgap17	0.026899
chr18-39409489-39409988	intergenic	109682	Nr3c1	0.026898
chr18-56467134-56467633	genic	67046.5	Gramd3	0.026898
chr11-68451104-68451603	genic	104832	Mfsd6l	0.026897
chr3-123356281-123356780	genic	29577.5	Mettl14	0.026897
chr7-121985414-121985913	intergenic	3952.5	Cog7	0.026897
chr2-164866813-164867312	intergenic	33606.5	Neurl2	0.026896
chr6-91115800-91116299	genic	40615.5	Hdac11	0.026896
chr7-45922839-45923338	intergenic	98306.5	Kcnj14	0.026896
chr11-62575748-62576247	genic	24826.5	Ubb	0.026895
chr7-31151419-31151918	genic	24665.5	Scn1b	0.026895
chrX-150594037-150594536	genic	46911.5	Alas2	0.026895
chr17-34910917-34911416	genic	3299.5	Slc44a4	0.026894
chr7-142399129-142399628	intergenic	25625.5	Ifitm10	0.026894
chr17-69417086-69417585	intergenic	1.58487e+06	Gm49909	0.026893
chr9-65523882-65524381	intergenic	55908.5	Plekho2	0.026893
chr1-131820693-131821192	genic	23561.5	Pm20d1	0.026892
chr17-86378437-86378936	genic	233512	Srbd1	0.026892
chr8-35498209-35498708	intergenic	89339.5	Mfhas1	0.026892
chr8-69974149-69974648	genic	1.71482e+06	Insl3	0.026892
chr9-57421121-57421620	genic	18753.5	Ppcdc	0.026892
chr2-29124854-29125353	genic	626582	Gm13420	0.026891
chr3-108381894-108382393	intergenic	1695.5	Psrc1	0.026891
chr6-85855547-85856046	intergenic	13361.5	Nat8f2	0.026891
chr7-27507937-27508436	genic	311916	Snrpa	0.026891
chr1-12991471-12991970	genic	2.901e+06	Sbspon	0.02689
chr17-33920673-33921172	genic	15787.5	Smim40	0.02689
chr3-89196437-89196936	intergenic	1.29037e+06	Hdgf	0.02689
chr7-126416529-126417028	intergenic	46329.5	Atp2a1	0.02689
chr1-161396271-161396770	genic	1111.5	Tnfsf4	0.026889
chr11-104590007-104590506	genic	4.33009e+06	Axin2	0.026889
chr3-88150761-88151260	genic	8638.5	Mef2d	0.026889
chr7-3303298-3303797	genic	53807.5	Nlrp12	0.026889
chr2-174329489-174329988	genic	143342	Prelid3b	0.026888
chr7-81863067-81863566	genic	71156.5	Hdgfl3	0.026888
chr11-32565033-32565532	genic	109912	Ubtd2	0.026887
chr11-116024273-116024772	genic	532660	Nt5c	0.026887
chr17-27824871-27825370	intergenic	13029.5	Snrpc	0.026887
chr19-4113758-4114257	genic	32429.5	Cabp2	0.026887
chr5-35729732-35730231	genic	10005.5	Sh3tc1	0.026887
chr7-80091516-80092015	genic	23626.5	Idh2	0.026887
chr8-106412112-106412611	intergenic	1.06352e+06	Slc9a5	0.026887
chr9-45077768-45078267	intergenic	1165.5	Jaml	0.026887
chr14-56812390-56812889	intergenic	2.23508e+06	Ajuba	0.026886
chr4-141419258-141419757	intergenic	25146.5	Zbtb17	0.026886
chr4-150909576-150910075	genic	2.28281e+06	Tardbp	0.026886
chr4-108071122-108071621	genic	335590	Gpx7	0.026885
chr7-29211286-29211785	genic	41124.5	Spred3	0.026885
chr11-107712063-107712562	genic	4209.5	Cacng1	0.026884
chr3-84039022-84039521	genic	626920	Tmem154	0.026884
chr4-108118279-108118778	genic	194918	Cpt2	0.026884
chr11-54807567-54808066	intergenic	504018	Acsl6	0.026883
chr13-55210688-55211187	genic	77389.5	Gm17617	0.026883
chr6-134927858-134928357	intergenic	53610.5	Apold1	0.026883
chr11-96861790-96862289	intergenic	81946.5	Pnpo	0.026882
chr6-114961660-114962159	genic	8084.5	Vgll4	0.026882
chr11-50286295-50286794	genic	5766.5	Maml1	0.026881
chr12-76375442-76375941	genic	6089.5	Zbtb25	0.026881
chr15-97717740-97718239	genic	13349.5	Endou	0.026881
chr4-20032842-20033341	intergenic	8960.5	Ggh	0.026881
chr10-79780607-79781106	genic	25780.5	Fgf22	0.02688
chr14-41170379-41170878	intergenic	19170.5	Mbl1	0.02688
chr7-30607736-30608235	genic	9076.5	Zbtb32	0.02688
chr4-22497790-22498289	intergenic	2.35308e+06	Klhl32	0.026879
chr9-123031432-123031931	intergenic	10355.5	Tmem42	0.026879
chr11-120624173-120624672	genic	15945.5	Npb	0.026878
chr4-101400015-101400514	intergenic	19012.5	Ak4	0.026878
chr4-102810237-102810736	genic	2.33164e+06	Ube2u	0.026878
chr9-44986315-44986814	genic	218720	Arcn1	0.026878
chr1-136134924-136135423	genic	77654.5	Mroh3	0.026877
chr12-3356723-3357222	intergenic	8159.5	Kif3c	0.026877
chr5-125419027-125419526	genic	14844.5	Dhx37	0.026877
chr9-59656925-59657424	genic	39890.5	Parp6	0.026877
chr2-14631485-14631984	genic	423334	Nsun6	0.026875
chr3-121361919-121362418	genic	361368	F3	0.026875
chr2-170131002-170131501	genic	498238	Tshz2	0.026874
chr15-98880969-98881468	genic	118004	Arf3	0.026873
chr4-129877864-129878363	intergenic	51135.5	Spocd1	0.026873
chr6-140593745-140594244	genic	135290	Gm11077	0.026873
chr7-126421700-126422199	intergenic	714170	Gtf3c1	0.026873
chr7-126421700-126422199	intergenic	714062	D430042O09Rik	0.026873
chr9-22117989-22118488	intergenic	46979.5	Gm49318	0.026873
chr9-22117989-22118488	intergenic	46862.5	Zfp653	0.026873
chr5-96162335-96162834	genic	4.40966e+06	Plac8	0.026872
chr13-38501264-38501763	genic	27310.5	Txndc5	0.026871
chr14-26572097-26572596	intergenic	37415.5	Slmap	0.026871
chr3-54724082-54724581	genic	31524.5	Supt20	0.026871
chr6-131269564-131270063	intergenic	23430.5	Magohb	0.026871
chr11-6560819-6561318	genic	44984.5	Nacad	0.02687
chr4-122955338-122955837	genic	69531.5	Cap1	0.02687
chr9-32503954-32504453	genic	38657.5	Fli1	0.02687
chr16-87507625-87508124	intergenic	12001.5	Cct8	0.026869
chr19-7487459-7487958	intergenic	4427.5	Rtn3	0.026869
chr8-45357800-45358299	genic	288912	Mtnr1a	0.026869
chr8-94365206-94365705	genic	192792	Mt2	0.026869
chr9-57637791-57638290	genic	45662.5	Cyp1a2	0.026869
chr9-78527820-78528319	intergenic	38918.5	Eef1a1	0.026868
chr3-59225344-59225843	genic	71975.5	P2ry14	0.026867
chr12-101010917-101011416	genic	3.25196e+06	Serpina3i	0.026866
chr11-43766739-43767238	intergenic	18980.5	Ttc1	0.026865
chr3-101292319-101292818	intergenic	4629.5	Cd2	0.026865
chr7-27507937-27508436	genic	312406	BC024978	0.026865
chr7-19269593-19270092	genic	41508.5	Opa3	0.026864
chr11-4237402-4237901	genic	102450	Rnf215	0.026863
chr15-78588814-78589313	intergenic	129708	Elfn2	0.026863
chr2-28525945-28526444	genic	597986	Setx	0.026863
chr2-158167588-158168087	intergenic	21401.5	Tgm2	0.026863
chr7-29211286-29211785	genic	41325.5	Ggn	0.026863
chr2-158667620-158668119	genic	4.83894e+06	Hnf4a	0.026862
chr4-12134714-12135213	intergenic	37051.5	Fam92a	0.026861
chr7-80074771-80075270	genic	186194	Ngrn	0.026861
chr15-76199253-76199752	genic	107876	Nrbp2	0.02686
chr19-45017243-45017742	genic	11829.5	Twnk	0.02686
chr8-105138204-105138703	genic	6653.5	Ces4a	0.02686
chr10-99133235-99133734	genic	882146	Kitl	0.026859
chr4-117120347-117120846	genic	766736	Atp6v0b	0.026859
chr8-122702276-122702775	genic	145440	Cdh15	0.026859
chr6-65564638-65565137	genic	106702	Ndnf	0.026858
chr7-27159740-27160239	genic	73033.5	Coq8b	0.026858
chr7-110756261-110756760	intergenic	11695.5	Ampd3	0.026858
chr8-3354305-3354804	genic	339620	Fcer2a	0.026858
chr11-69039857-69040356	intergenic	157736	Alox8	0.026857
chr4-126110720-126111219	genic	52521.5	Sh3d21	0.026857
chr5-21414345-21414844	genic	10363.5	Fam185a	0.026857
chr5-136961816-136962315	genic	1.12302e+06	Zkscan1	0.026856
chr17-83514089-83514588	genic	163408	Eml4	0.026855
chr4-15923601-15924100	genic	3.99875e+06	Atp6v0d2	0.026855
chr9-44986315-44986814	genic	218656	Ift46	0.026855
chr1-74332234-74332733	genic	42711.5	Slc11a1	0.026854
chr17-29363024-29363523	genic	2359.5	Fgd2	0.026854
chr16-10499074-10499573	genic	51961.5	Tvp23a	0.026853
chr2-32714787-32715286	intergenic	60749.5	Ptrh1	0.026853
chr4-132048858-132049357	genic	4.23558e+06	Zfp46	0.026853
chr14-20660877-20661376	genic	46425.5	Zswim8	0.026852
chr18-3481330-3481829	intergenic	4.38725e+06	Wac	0.026852
chr7-27474475-27474974	genic	2.817e+06	Clip3	0.026852
chrX-140537553-140538052	intergenic	4.81129e+06	Lhfpl1	0.026852
chr19-4121261-4121760	genic	83525.5	Gstp1	0.026851
chr7-16845509-16846008	genic	46027.5	Gng8	0.02685
chr9-21901385-21901884	intergenic	16557.5	Rab3d	0.02685
chr16-10771968-10772467	intergenic	13318.5	Socs1	0.026848
chr2-32714787-32715286	intergenic	60596.5	Ttc16	0.026848
chr13-73310521-73311020	intergenic	4.31123e+06	Adcy2	0.026847
chr4-141065053-141065552	intergenic	54884.5	Mfap2	0.026847
chr6-90475813-90476312	intergenic	10364.5	Aldh1l1	0.026847
chr18-35828315-35828814	intergenic	832.5	Cxxc5	0.026846
chr3-8981539-8982038	genic	22934.5	Tpd52	0.026845
chr6-128429748-128430247	genic	8679.5	Fkbp4	0.026845
chr14-76598775-76599274	intergenic	42135.5	Serp2	0.026843
chr11-58959861-58960360	genic	21194.5	Rnf187	0.026842
chr17-56008913-56009412	genic	65865.5	Ubxn6	0.026842
chr5-92093590-92094089	intergenic	10120.5	G3bp2	0.026842
chrX-12195175-12195674	intergenic	1.94312e+06	Otc	0.026842
chr15-50827214-50827713	genic	62999.5	Trps1	0.026841
chr9-50593502-50594001	intergenic	23569.5	Pih1d2	0.026841
chr17-29009104-29009603	intergenic	1358.5	Stk38	0.02684
chr2-164866813-164867312	intergenic	34189.5	Ctsa	0.02684
chr7-97361368-97361867	intergenic	9988.5	Alg8	0.02684
chr5-120706629-120707128	genic	72643.5	Cfap73	0.026838
chr11-70021329-70021828	genic	30435.5	Gabarap	0.026836
chr17-33978745-33979244	intergenic	2.21129e+06	H2-T3	0.026836
chr2-151563546-151564045	intergenic	68797.5	Snph	0.026834
chr4-106838780-106839279	intergenic	346746	Bsnd	0.026834
chr6-39551956-39552455	genic	5661.5	Dennd2a	0.026834
chr17-34347458-34347957	intergenic	396174	C4b	0.026833
chr5-150595278-150595777	genic	78211.5	Pds5b	0.026833
chr3-96301109-96301608	intergenic	7389.5	Fcgr1	0.026832
chr6-113076217-113076716	intergenic	118918	Lhfpl4	0.026832
chr8-120743837-120744336	genic	7728.5	Irf8	0.026832
chr6-87002728-87003227	genic	153460	Aak1	0.026831
chr7-142533468-142533967	genic	34881.5	Tnnt3	0.02683
chr19-12800970-12801469	genic	105434	Keg1	0.026829
chr10-81134141-81134640	intergenic	1.46502e+06	Tpgs1	0.026828
chr14-45388579-45389078	genic	1.46344e+06	Gm8113	0.026828
chr14-54893603-54894102	genic	212740	Ap1g2	0.026828
chr15-83009457-83009956	genic	23599.5	Nfam1	0.026828
chr17-6778228-6778727	genic	170204	Rsph3b	0.026828
chr17-80482807-80483306	intergenic	192854	Morn2	0.026828
chr19-8806719-8807218	intergenic	13041.5	Hnrnpul2	0.026828
chr4-46534327-46534826	genic	2.0506e+06	Tmeff1	0.026828
chr9-31130506-31131005	genic	255436	Nfrkb	0.026828
chr9-57655689-57656188	intergenic	35164.5	Lman1l	0.026828
chr7-68287583-68288082	genic	13993.5	Fam169b	0.026827
chr9-50593502-50594001	intergenic	23712.5	Nkapd1	0.026826
chr1-40079402-40079901	genic	5572.5	Il1r2	0.026825
chr13-48653753-48654252	intergenic	8995.5	Barx1	0.026825
chr18-77797042-77797541	genic	23562.5	Atp5a1	0.026825
chr2-167941441-167941940	genic	9633.5	Ptpn1	0.026825
chr6-99096004-99096503	genic	570544	Gm20696	0.026825
chrX-74085506-74086005	genic	1.81095e+06	Gabre	0.026825
chr1-138246641-138247140	intergenic	26847.5	Atp6v1g3	0.026824
chr14-75181489-75181988	genic	60548.5	Cpb2	0.026824
chr2-131189826-131190325	genic	17002.5	Ap5s1	0.026824
chr6-99096004-99096503	genic	570518	Eif4e3	0.026824
chr9-72659972-72660471	intergenic	2.64767e+06	Gtf2a2	0.026823
chr12-113149802-113150301	genic	9815.5	Crip2	0.026822
chr13-23555905-23556404	genic	18041.5	H2bc7	0.026822
chr10-93577401-93577900	genic	12055.5	Snrpf	0.026821
chr17-23802219-23802718	genic	16387.5	Flywch2	0.026821
chr7-122667805-122668304	intergenic	2437.5	Cacng3	0.026821
chr14-47649016-47649515	genic	459852	Gch1	0.02682
chr17-80482807-80483306	intergenic	192580	Dhx57	0.026819
chr6-8288867-8289366	genic	29666.5	Gm45062	0.026819
chr7-28436138-28436637	genic	158648	Eid2b	0.026819
chr9-107555066-107555565	genic	13089.5	Nprl2	0.026819
chr2-27405325-27405824	genic	21458.5	Vav2	0.026818
chr5-117159141-117159640	genic	43277.5	Suds3	0.026818
chr1-172550458-172550957	intergenic	174162	Pigm	0.026816
chr12-69447214-69447713	intergenic	75313.5	Arf6	0.026816
chr6-54460103-54460602	genic	30749.5	Wipf3	0.026815
chr11-69331987-69332486	genic	8256.5	Trappc1	0.026814
chr11-115151949-115152448	genic	60767.5	Rab37	0.026814
chr4-63216171-63216670	genic	2416.5	Col27a1	0.026814
chr4-154926876-154927375	genic	1437.5	Tnfrsf14	0.026814
chr9-21308919-21309418	genic	17761.5	Cdkn2d	0.026814
chr19-6559282-6559781	intergenic	16499.5	Slc22a12	0.026813
chr3-66985435-66985934	genic	1.8839e+06	1110032F04Rik	0.026813
chrX-8096647-8097146	intergenic	109628	Porcn	0.026813
chr17-13008522-13009021	genic	14602.5	Wtap	0.026812
chr6-37617367-37617866	intergenic	4.75565e+06	Epha1	0.026812
chrX-105069871-105070370	intergenic	4.44355e+06	Pdzd11	0.026812
chr2-32537486-32537985	genic	37061.5	Pip5kl1	0.026811
chr10-80695030-80695529	genic	38208.5	Btbd2	0.02681
chr3-129534148-129534647	genic	1.76883e+06	Cyp2u1	0.02681
chr7-30322830-30323329	genic	14362.5	Alkbh6	0.02681
chrX-101419651-101420150	genic	112834	Taf1	0.02681
chr3-52754823-52755322	intergenic	486736	Foxo1	0.026809
chr5-8423447-8423946	genic	236380	Abcb1a	0.026809
chr14-57732600-57733099	genic	337698	Fgf9	0.026808
chr19-12818461-12818960	genic	122924	Keg1	0.026807
chr4-118544640-118545139	intergenic	17890.5	2610528J11Rik	0.026807
chr9-107555066-107555565	genic	13122.5	Cyb561d2	0.026807
chr11-54955615-54956114	genic	1.32116e+06	Il13	0.026805
chr16-30008720-30009219	intergenic	55414.5	Hes1	0.026805
chr8-13758276-13758775	genic	849.5	Cdc16	0.026805
chr10-30617490-30617989	genic	11892.5	Hint3	0.026804
chr16-30678222-30678721	intergenic	395216	Lrrc15	0.026804
chr8-15026968-15027467	genic	145882	Cln8	0.026804
chr17-8243472-8243971	genic	7678.5	Ccr6	0.026803
chr17-35866304-35866803	genic	25038.5	Mdc1	0.026803
chr3-95675344-95675843	intergenic	241206	Arnt	0.026803
chr5-65931706-65932205	intergenic	2965.5	Chrna9	0.026803
chr4-101356205-101356704	intergenic	287472	Raver2	0.026802
chr5-91991114-91991613	genic	588370	Btc	0.026802
chr6-8288867-8289366	genic	29828.5	Umad1	0.026802
chr6-125378013-125378512	genic	2530.5	Plekhg6	0.026802
chr7-127777304-127777803	genic	126528	Bckdk	0.026802
chr1-180546066-180546565	intergenic	22608.5	Parp1	0.026801
chr10-91138181-91138680	intergenic	14371.5	Slc25a3	0.026801
chr11-72221222-72221721	intergenic	6333.5	4930563E22Rik	0.0268
chr17-55945329-55945828	genic	2.46634e+06	Rab5a	0.0268
chr3-68980762-68981261	genic	63743.5	Trim59	0.0268
chr4-43040006-43040505	genic	401684	Tesk1	0.0268
chr11-102466963-102467462	genic	112248	Gm11627	0.026799
chr13-8853320-8853819	genic	4.2444e+06	Akr1e1	0.026799
chr7-38084777-38085276	intergenic	2.86953e+06	Lrp3	0.026799
chr1-134067013-134067512	intergenic	43979.5	Chit1	0.026798
chr17-34894015-34894514	genic	106722	Vars	0.026798
chr3-61363639-61364138	genic	2.15301e+06	P2ry13	0.026798
chr9-121718166-121718665	intergenic	12925.5	Sec22c	0.026798
chr12-69501605-69502104	intergenic	179998	Sos2	0.026797
chr17-14953435-14953934	genic	10500.5	1600012H06Rik	0.026797
chr4-139169269-139169768	intergenic	38405.5	Micos10	0.026797
chr11-83737211-83737710	intergenic	308006	Gas2l2	0.026796
chr17-35210076-35210575	intergenic	23334.5	Atp6v1g2	0.026796
chr9-95577437-95577936	intergenic	18029.5	Paqr9	0.026796
chr11-58959861-58960360	genic	879336	Nt5m	0.026795
chr14-65064497-65064996	genic	85108.5	Extl3	0.026795
chr11-20742189-20742688	intergenic	849.5	Aftph	0.026792
chr11-76945367-76945866	genic	182038	Gosr1	0.026792
chr12-82225594-82226093	genic	3.13619e+06	Pigh	0.026792
chr1-52113486-52113985	intergenic	197664	Myo1b	0.026791
chr13-64248402-64248901	genic	1.46284e+06	Gm5141	0.026791
chr5-99977868-99978367	genic	61546.5	Hnrnpdl	0.026791
chr5-115652791-115653290	genic	371468	Prkab1	0.026791
chr4-116137503-116138002	genic	83865.5	Pik3r3	0.02679
chr5-122274668-122275167	intergenic	116960	Arpc3	0.02679
chr6-8288867-8289366	genic	29943.5	Rpa3	0.02679
chr9-119982239-119982738	genic	625108	Xylb	0.02679
chr15-79441825-79442324	genic	156538	Baiap2l2	0.026789
chr5-121178968-121179467	genic	12179.5	Ptpn11	0.026789
chr14-70903871-70904370	genic	14000.5	Gfra2	0.026788
chr5-99977868-99978367	genic	61867.5	Enoph1	0.026788
chr8-120225612-120226111	genic	2594.5	Gse1	0.026788
chr16-4558426-4558925	genic	674946	Alg1	0.026787
chr6-38345721-38346220	genic	8632.5	Zc3hav1	0.026786
chr17-21532054-21532553	intergenic	43305.5	Zfp53	0.026785
chr4-62517478-62517977	genic	3.96383e+06	Lpar1	0.026785
chr5-41646563-41647062	genic	2.77e+06	Clnk	0.026784
chr5-137510178-137510677	genic	160318	Ephb4	0.026784
chr10-91187775-91188274	intergenic	6709.5	Tmpo	0.026783
chr13-23555905-23556404	genic	18226.5	H2ac7	0.026783
chr14-101704314-101704813	intergenic	25393.5	Lmo7	0.026783
chr16-32113335-32113834	intergenic	66238.5	Bex6	0.026783
chr2-78868924-78869423	genic	386252	Itga4	0.026783
chr2-118976231-118976730	intergenic	272518	Ankrd63	0.026783
chr1-171390057-171390556	genic	477366	Fcrlb	0.026782
chr11-87755179-87755678	intergenic	138264	Hsf5	0.026782
chrX-146110627-146111126	intergenic	4.47899e+06	Apex2	0.026782
chr12-84193811-84194310	genic	243452	Riox1	0.026781
chr15-97837407-97837906	genic	6845.5	Hdac7	0.026779
chr11-69122170-69122669	genic	76772.5	Aurkb	0.026778
chr13-107888954-107889453	genic	155242	Smim15	0.026778
chr3-30595316-30595815	intergenic	197310	Sec62	0.026778
chr5-112325134-112325633	intergenic	72865.5	Cryba4	0.026778
chr7-123361128-123361627	genic	8537.5	Arhgap17	0.026778
chr17-51826407-51826906	genic	6633.5	Satb1	0.026777
chr2-65826648-65827147	intergenic	298096	Galnt3	0.026777
chr1-135781186-135781685	genic	2001.5	Tnni1	0.026775
chr15-4020470-4020969	intergenic	706456	C6	0.026775
chr6-61104205-61104704	intergenic	75869.5	Ccser1	0.026775
chrX-159735465-159735964	genic	108442	Sh3kbp1	0.026775
chr19-3537609-3538108	genic	37890.5	Ppp6r3	0.026774
chr5-144181178-144181677	genic	80991.5	Lmtk2	0.026774
chr15-82163622-82164121	genic	2.02837e+06	Samm50	0.026773
chr19-6268033-6268532	intergenic	8442.5	Ehd1	0.026773
chr3-133544124-133544623	genic	1.66816e+06	Cenpe	0.026773
chr4-103120286-103120785	genic	6145.5	Mier1	0.026773
chr1-161875573-161876072	genic	1.52785e+06	Gorab	0.026772
chr11-94587377-94587876	genic	22579.5	Chad	0.026772
chr17-14953435-14953934	genic	10526.5	Wdr27	0.026772
chr6-5280464-5280963	genic	377796	Ppp1r9a	0.026772
chr11-116076784-116077283	genic	9961.5	Wbp2	0.026771
chr5-137749110-137749609	genic	3629.5	Tsc22d4	0.026771
chr10-80159735-80160234	intergenic	413404	Polrmt	0.02677
chr10-88802166-88802665	genic	24388.5	Utp20	0.02677
chr11-6528489-6528988	intergenic	113296	Ppia	0.02677
chr5-36462736-36463235	intergenic	2012.5	Grpel1	0.02677
chr7-38094244-38094743	intergenic	1.42327e+06	Zfp619	0.02677
chr8-70537972-70538471	intergenic	10265.5	Kxd1	0.02677
chr9-44094043-44094542	genic	27271.5	Usp2	0.026769
chr12-104990596-104991095	genic	238894	Dicer1	0.026768
chr16-32124302-32124801	intergenic	702272	Bdh1	0.026768
chr2-27540155-27540654	intergenic	503120	Gm13398	0.026767
chr4-56222246-56222745	intergenic	2.3314e+06	Lpar1	0.026767
chr4-128733423-128733922	genic	21691.5	A3galt2	0.026767
chr5-103725694-103726193	genic	251466	Hsd17b13	0.026767
chr6-95711664-95712163	genic	6886.5	Suclg2	0.026767
chr7-106644377-106644876	intergenic	4.07914e+06	Trim21	0.026767
chr9-45122176-45122675	genic	67239.5	Mpzl3	0.026767
chrX-105069871-105070370	intergenic	4.44438e+06	Kif4	0.026767
chr3-95673071-95673570	intergenic	146534	Ctss	0.026766
chr12-55600092-55600591	genic	914.5	Insm2	0.026765
chr17-16900699-16901198	intergenic	163164	Zfp960	0.026765
chr2-14244041-14244540	genic	170192	Stam	0.026765
chr1-138618972-138619471	genic	3.65666e+06	Ube2t	0.026764
chr15-102230796-102231295	genic	898.5	Itgb7	0.026764
chr3-90710002-90710501	intergenic	14530.5	S100a9	0.026763
chr4-134468837-134469336	genic	2.8084e+06	Wnt4	0.026763
chr5-100643729-100644228	intergenic	227744	Sec31a	0.026763
chrX-106136137-106136636	intergenic	50713.5	Pgk1	0.026763
chr1-79761469-79761968	genic	4.25527e+06	Obsl1	0.026762
chr19-44388340-44388839	intergenic	164242	Gm20538	0.026762
chr9-40638181-40638680	intergenic	47531.5	Clmp	0.026762
chr14-54227101-54227600	intergenic	1.96957e+06	Chd8	0.026761
chr19-5488945-5489444	intergenic	199548	Map3k11	0.026761
chr7-130827780-130828279	genic	720744	Hmx2	0.026761
chr11-58323145-58323644	genic	314330	Larp1	0.02676
chr19-5488945-5489444	intergenic	199714	Pcnx3	0.02676
chr6-90716218-90716717	genic	253892	Klf15	0.02676
chr11-50225561-50226060	genic	14920.5	Mgat4b	0.026759
chr14-51985830-51986329	genic	1360.5	Arhgef40	0.026759
chr4-62661461-62661960	genic	1.0834e+06	Tnfsf15	0.026759
chr15-78581359-78581858	intergenic	261016	Cdc42ep1	0.026758
chr5-73255228-73255727	genic	37306.5	Ociad1	0.026758
chr7-19876637-19877136	genic	15587.5	Ceacam16	0.026758
chr4-154907672-154908171	intergenic	8786.5	Prxl2b	0.026757
chr8-71602773-71603272	genic	10846.5	Pgls	0.026757
chr1-155059377-155059876	intergenic	357788	Xpr1	0.026756
chr11-58959861-58960360	genic	879728	Cops3	0.026756
chr15-89210027-89210526	intergenic	121192	Selenoo	0.026756
chr9-32612814-32613313	intergenic	268714	Kcnj5	0.026755
chrX-106171027-106171526	intergenic	15823.5	Pgk1	0.026755
chr12-11217687-11218186	intergenic	2.03128e+06	Ddx1	0.026754
chr3-87401364-87401863	genic	34159.5	Fcrl5	0.026754
chr7-24546806-24547305	genic	3.29155e+06	Zfp59	0.026754
chr7-118294708-118295207	intergenic	178770	Rps15a	0.026754
chr10-81137660-81138159	genic	4.69512e+06	Pcnt	0.026753
chr7-31035269-31035768	genic	6962.5	Fxyd5	0.026753
chr7-122393869-122394368	genic	276374	Cacng3	0.026753
chr8-22193314-22193813	genic	7744.5	Ckap2	0.026753
chr2-164423013-164423512	intergenic	74257.5	Pigt	0.026752
chr5-136149114-136149613	genic	21349.5	Orai2	0.026752
chr7-80191368-80191867	genic	78031.5	Vps33b	0.026752
chr10-81137660-81138159	genic	4.69747e+06	AC141477.1	0.026751
chr16-15984225-15984724	genic	97188.5	Cebpd	0.026751
chr5-9107153-9107652	genic	484450	Rundc3b	0.026751
chr8-89013142-89013641	intergenic	4.32392e+06	Ces1g	0.026751
chr13-22015646-22016145	intergenic	1.60523e+06	H2bc6	0.02675
chr13-22015646-22016145	intergenic	1.60666e+06	H1f4	0.02675
chr3-95668488-95668987	intergenic	512414	Sv2a	0.02675
chr7-59245462-59245961	genic	16961.5	Ube3a	0.02675
chr9-75630588-75631087	genic	4.12904e+06	Cox7a2	0.02675
chr1-55239204-55239703	genic	2276.5	Mars2	0.026749
chrX-99469573-99470072	genic	333692	Efnb1	0.026749
chr11-100580238-100580737	genic	39700.5	Dnajc7	0.026748
chr15-8293984-8294483	genic	3.56706e+06	C6	0.026748
chr3-93505893-93506392	intergenic	1.33142e+06	Pogz	0.026748
chr4-108387549-108388048	intergenic	4449.5	Shisal2a	0.026748
chr7-127745220-127745719	genic	36536.5	Bcl7c	0.026748
chr11-4096461-4096960	intergenic	766310	Pik3ip1	0.026747
chr12-72620685-72621184	genic	28726.5	Gm4756	0.026747
chr14-79515342-79515841	genic	4.38471e+06	Lrrc63	0.026747
chrX-48343343-48343842	genic	431206	Ocrl	0.026747
chr10-54119174-54119673	intergenic	3.67491e+06	Smpdl3a	0.026746
chr15-73523067-73523566	genic	10756.5	Dennd3	0.026746
chr16-55821917-55822416	genic	1.7847e+06	Cmss1	0.026746
chr11-60115136-60115635	genic	150442	Rasd1	0.026745
chr16-32814308-32814807	intergenic	4080.5	Smbd1	0.026745
chr17-15021421-15021920	genic	19817.5	Tcte3	0.026745
chr18-37925747-37926246	genic	29019.5	Hdac3	0.026745
chr7-19131214-19131713	genic	386374	Nkpd1	0.026745
chr11-101176847-101177346	genic	1653.5	Ccr10	0.026744
chr19-21271089-21271588	intergenic	939.5	Zfand5	0.026743
chr7-132619926-132620425	genic	9537.5	Lhpp	0.026743
chr10-78297997-78298496	genic	276100	Ilvbl	0.026742
chr17-23924560-23925059	intergenic	153208	Flywch1	0.026742
chr11-50225561-50226060	genic	14983.5	Sqstm1	0.02674
chr18-37925747-37926246	genic	29082.5	Rell2	0.026739
chr2-122302796-122303295	genic	10684.5	Duoxa1	0.026739
chr5-113830137-113830636	genic	29870.5	Tmem119	0.026738
chr5-135488966-135489465	genic	2.79102e+06	Stag3	0.026738
chr17-66075751-66076250	genic	1088.5	Ankrd12	0.026737
chr7-25395787-25396286	genic	390078	Atp1a3	0.026737
chr14-47649016-47649515	genic	2.29817e+06	Styx	0.026736
chr2-144228384-144228883	intergenic	365420	Smim26	0.026736
chr6-113663279-113663778	genic	33521.5	Tatdn2	0.026736
chr7-107661118-107661617	genic	96664.5	Cyb5r2	0.026736
chr14-79515342-79515841	genic	4.38449e+06	Lcp1	0.026735
chr5-123039000-123039499	genic	24175.5	Orai1	0.026735
chr15-89076285-89076784	genic	16800.5	Panx2	0.026734
chr2-38347952-38348451	genic	8920.5	Lhx2	0.026734
chrX-20819081-20819580	genic	161004	Uba1	0.026734
chr1-78490045-78490544	intergenic	20696.5	Mogat1	0.026733
chr11-59506036-59506535	genic	55099.5	Snap47	0.026733
chr8-3536007-3536506	genic	20872.5	Pnpla6	0.026733
chrX-20336257-20336756	intergenic	276946	Chst7	0.026732
chr2-164196477-164196976	intergenic	3403.5	Wfdc15a	0.026731
chr15-36794295-36794794	genic	297724	Ankrd46	0.02673
chr17-71183215-71183714	genic	368596	Spdya	0.02673
chr19-11387065-11387564	genic	17455.5	Ms4a4c	0.026729
chr5-137779394-137779893	genic	794.5	Ppp1r35	0.026729
chr6-123241187-123241686	genic	11593.5	Clec4n	0.026727
chr11-100626688-100627187	genic	133004	Kcnh4	0.026726
chr16-4474966-4475465	intergenic	149772	Pam16	0.026726
chr5-135488966-135489465	genic	2.79079e+06	Gpc2	0.026726
chr6-70855469-70855968	genic	11203.5	Eif2ak3	0.026726
chr8-71723077-71723576	genic	197616	Ccdc194	0.026726
chrX-140491764-140492263	intergenic	108646	Tsc22d3	0.026726
chr16-52149365-52149864	genic	118390	Cblb	0.026725
chr4-116597328-116597827	genic	39919.5	Gpbp1l1	0.026725
chr6-22424051-22424550	intergenic	68057.5	Fam3c	0.026725
chr10-60741222-60741721	genic	1.51962e+06	Septin10	0.026724
chr11-69122170-69122669	genic	2.91961e+06	Pimreg	0.026724
chr6-3462941-3463440	genic	1.7931e+06	Pon3	0.026724
chr10-60741222-60741721	genic	1.51952e+06	Sowahc	0.026723
chr6-72512295-72512794	intergenic	85930.5	Retsat	0.026722
chr1-175643836-175644335	genic	48690.5	Opn3	0.026721
chr19-53313977-53314476	genic	57539.5	Gm10197	0.026721
chr1-175643836-175644335	genic	48815.5	Chml	0.02672
chr6-72512295-72512794	intergenic	85868.5	Elmod3	0.02672
chr1-171246881-171247380	genic	113668	Klhdc9	0.026719
chr11-113786935-113787434	genic	3.79134e+06	Abca8b	0.026719
chr15-103361211-103361710	genic	385022	Hoxc9	0.026719
chr17-50094595-50095094	genic	95829.5	Rftn1	0.026719
chr6-116697338-116697837	genic	46978.5	Depp1	0.026719
chr8-117772558-117773057	intergenic	99118.5	Sdr42e1	0.026719
chr11-24138942-24139441	genic	64137.5	A830031A19Rik	0.026717
chr2-30269974-30270473	genic	4020.5	Phyhd1	0.026717
chr15-63997319-63997818	genic	62909.5	Fam49b	0.026716
chr17-24719687-24720186	genic	499086	Tedc2	0.026714
chr19-25062428-25062927	genic	63143.5	Dock8	0.026714
chr6-145599019-145599518	genic	16488.5	Tuba3b	0.026714
chr3-19187838-19188337	genic	967230	Gyg	0.026713
chr7-141168486-141168985	genic	46353.5	Ptdss2	0.026713
chr1-131672268-131672767	genic	16177.5	Rab7b	0.026712
chr4-136140185-136140684	intergenic	3062.5	Id3	0.026712
chr15-96286498-96286997	intergenic	1.807e+06	Senp1	0.026711
chr2-120731342-120731841	genic	539816	Trp53bp1	0.02671
chr11-75654383-75654882	genic	4.55439e+06	Rhot1	0.026709
chr11-97659311-97659810	intergenic	3.26656e+06	Abcc3	0.026709
chr7-19319855-19320354	intergenic	39378.5	Cd3eap	0.026709
chr11-75653124-75653623	genic	22385.5	Inpp5k	0.026708
chr11-106180271-106180770	genic	19660.5	Limd2	0.026708
chr16-92814333-92814832	genic	11566.5	Runx1	0.026708
chr17-5934791-5935290	intergenic	940708	Arid1b	0.026707
chr9-120027759-120028258	genic	4410.5	Xirp1	0.026707
chr13-98890139-98890638	genic	35995.5	Tnpo1	0.026706
chr17-25273180-25273679	genic	160354	Cacna1h	0.026706
chr2-13220018-13220517	genic	835868	Hacd1	0.026705
chr5-125392967-125393466	intergenic	4.60983e+06	Gusb	0.026705
chrX-48285248-48285747	intergenic	76619.5	Zdhhc9	0.026705
chr7-4149252-4149751	genic	471948	Tmc4	0.026704
chr7-30194826-30195325	genic	40649.5	Ovol3	0.026704
chrX-13576484-13576983	genic	55355.5	Gpr34	0.026704
chr1-136140172-136140671	genic	72406.5	Mroh3	0.026703
chr1-170998184-170998683	intergenic	21886.5	Fcgr2b	0.026703
chr15-96286498-96286997	intergenic	1.80584e+06	Pfkm	0.026703
chrX-7648782-7649281	genic	496848	Rbm3	0.026703
chr2-180701811-180702310	genic	444684	Rps21	0.026702
chr5-123057746-123058245	intergenic	74696.5	Rhof	0.026702
chr17-83850819-83851318	intergenic	635776	Pkdcc	0.026701
chr12-31949156-31949655	genic	389436	Slc26a4	0.0267
chr15-78982560-78983059	genic	2.96847e+06	Fam83h	0.0267
chr4-24907679-24908178	intergenic	9845.5	Ndufaf4	0.0267
chr7-16057102-16057601	intergenic	4462.5	Zfp541	0.0267
chr16-13796583-13797082	genic	190056	Ifitm7	0.026699
chr3-119772724-119773223	genic	1.21084e+06	Dpyd	0.026699
chr3-152478768-152479267	genic	1.46561e+06	Acadm	0.026699
chr5-92688020-92688519	genic	4834.5	Shroom3	0.026699
chr7-24903971-24904470	genic	441736	Plaur	0.026697
chr3-146134794-146135293	genic	26913.5	Wdr63	0.026696
chr5-103702456-103702955	genic	10331.5	Aff1	0.026695
chr4-74251651-74252150	genic	3.84146e+06	Cdk5rap2	0.026694
chr1-133084186-133084685	genic	3.17644e+06	Gpr25	0.026693
chr15-98181066-98181565	intergenic	14157.5	Ccdc184	0.026693
chr8-4165504-4166003	intergenic	698074	Pex11g	0.026692
chr17-86918723-86919222	genic	1624.5	Tmem247	0.026691
chr3-122462158-122462657	genic	157308	Fnbp1l	0.026691
chr7-19319855-19320354	intergenic	39644.5	Ppp1r13l	0.026691
chr8-121585318-121585817	genic	67333.5	Zcchc14	0.026691
chr3-94757883-94758382	intergenic	128828	Psmb4	0.02669
chr6-129232738-129233237	intergenic	4.56996e+06	Lpcat3	0.02669
chr18-32552601-32553100	genic	7183.5	Gypc	0.026689
chr11-60537762-60538261	genic	2.33846e+06	Igtp	0.026688
chr11-60537762-60538261	genic	2.33839e+06	Irgm2	0.026688
chr14-51063209-51063708	intergenic	27618.5	Rnase4	0.026688
chr5-129077673-129078172	intergenic	423298	Sfswap	0.026688
chr6-122599234-122599733	genic	10603.5	Gdf3	0.026688
chr12-111425173-111425672	genic	8405.5	Exoc3l4	0.026687
chr4-45530538-45531037	genic	233660	Trmt10b	0.026686
chr9-21183796-21184295	genic	34063.5	Cdc37	0.026686
chr9-45122176-45122675	genic	156826	Ube4a	0.026686
chrX-151779297-151779796	intergenic	589158	Gpr173	0.026686
chr11-98770015-98770514	genic	29626.5	Thra	0.026685
chr3-103801822-103802321	genic	30529.5	Bcl2l15	0.026685
chr3-146123038-146123537	genic	135418	Syde2	0.026685
chr17-15021421-15021920	genic	19866.5	Gm3448	0.026684
chr6-39606769-39607268	genic	14444.5	Ndufb2	0.026684
chr1-43810878-43811377	genic	336616	Ercc5	0.026683
chr18-31760736-31761235	genic	479314	Ercc3	0.026682
chr19-47133005-47133504	genic	82348.5	Pcgf6	0.026681
chr5-138170720-138171219	genic	101870	Gal3st4	0.026681
chrX-101521938-101522437	intergenic	10546.5	Taf1	0.026681
chr13-23701107-23701606	intergenic	17157.5	H2bc4	0.02668
chr11-86385576-86386075	intergenic	128250	Ints2	0.026679
chr19-11387065-11387564	genic	11791.5	Ms4a4a	0.026679
chr8-13550933-13551432	genic	234432	Upf3a	0.026679
chr11-79023298-79023797	genic	122860	Ksr1	0.026677
chr16-35918656-35919155	intergenic	149550	Slc49a4	0.026677
chr8-84004557-84005056	genic	99961.5	Dcaf15	0.026676
chr1-82283195-82283694	genic	441446	Mff	0.026675
chr11-60537762-60538261	genic	292620	Dhrs7b	0.026675
chr1-164070305-164070804	genic	81283.5	F5	0.026674
chr12-83632359-83632858	genic	112142	Dcaf4	0.026674
chr18-65414621-65415120	intergenic	385644	Sec11c	0.026674
chr19-12540592-12541091	intergenic	39387.5	Dtx4	0.026674
chr5-112325134-112325633	intergenic	908022	Mn1	0.026674
chr8-104570976-104571475	intergenic	70739.5	Ciao2b	0.026674
chr10-81161951-81162450	genic	14430.5	Eef2	0.026673
chr4-116597328-116597827	genic	279798	Zswim5	0.026672
chr1-74392026-74392525	genic	839826	A630095N17Rik	0.026671
chr9-14275885-14276384	genic	584076	Gpr83	0.026671
chrX-94177643-94178142	intergenic	345692	Pdk3	0.026671
chr14-51063209-51063708	intergenic	27691.5	Ang	0.02667
chr6-149100493-149100992	genic	39106.5	Etfbkmt	0.02667
chr10-60285568-60286067	genic	8190.5	Psap	0.026669
chr14-54410430-54410929	genic	7100.5	Slc7a7	0.026669
chr17-6816032-6816531	intergenic	214610	Dynlt1c	0.026669
chr4-19895630-19896129	genic	2.59249e+06	Pou3f2	0.026669
chr7-44262635-44263134	intergenic	47368.5	Shank1	0.026669
chr17-35259012-35259511	intergenic	169998	Abhd16a	0.026668
chr6-29523364-29523863	intergenic	55895.5	Atp6v1f	0.026668
chr11-70509955-70510454	genic	4411.5	Vmo1	0.026667
chr1-86503936-86504435	intergenic	349406	Armc9	0.026666
chr7-27860270-27860769	genic	2.83841e+06	2200002J24Rik	0.026666
chr18-39008800-39009299	intergenic	1.49118e+06	Pcdhb22	0.026665
chr2-18690158-18690657	intergenic	111410	Carlr	0.026665
chr3-96198156-96198655	genic	26073.5	Sf3b4	0.026665
chr7-19319855-19320354	intergenic	83999.5	Klc3	0.026665
chr9-57149455-57149954	intergenic	8626.5	Commd4	0.026665
chr10-78092546-78093045	intergenic	49185.5	Aire	0.026664
chr18-37956117-37956616	genic	4.30583e+06	Lars	0.026664
chr5-34524007-34524506	intergenic	49407.5	Add1	0.026664
chr17-35259012-35259511	intergenic	173652	Ly6g6f	0.026663
chr4-115052448-115052947	intergenic	36010.5	Pdzk1ip1	0.026663
chr9-32348969-32349468	intergenic	4868.5	Kcnj5	0.026663
chr17-46856580-46857079	genic	74157.5	Rpl7l1	0.026662
chr2-3656753-3657252	genic	234354	Meig1	0.026662
chr2-30471691-30472190	genic	335886	Ntmt1	0.026662
chr5-45474700-45475199	intergenic	675270	Ldb2	0.026662
chr10-93485242-93485741	intergenic	3276.5	Hal	0.026661
chr15-100422807-100423306	genic	338690	Slc4a8	0.026661
chr2-167588718-167589217	intergenic	1.15344e+06	Atp9a	0.026661
chr3-87401364-87401863	genic	148486	ETV3L	0.026661
chr3-103857274-103857773	intergenic	2.17529e+06	Chil5	0.026661
chr8-122500798-122501297	genic	50281.5	Piezo1	0.02666
chr1-143739236-143739735	genic	509756	Rgs1	0.026658
chr19-46056977-46057476	genic	12340.5	Pprc1	0.026658
chr3-35994801-35995300	genic	5627.5	Mccc1	0.026658
chr12-16568435-16568934	genic	84697.5	Ntsr2	0.026657
chrX-7648782-7649281	genic	113528	Tfe3	0.026657
chr17-3288284-3288783	intergenic	38039.5	Tiam2	0.026656
chr18-60660746-60661245	intergenic	853.5	Synpo	0.026656
chr9-105658108-105658607	genic	15379.5	Pik3r4	0.026656
chrX-75155459-75155958	genic	226690	Fundc2	0.026656
chr2-122467579-122468078	intergenic	143474	Gatm	0.026655
chr6-129237811-129238310	intergenic	104630	Clec12a	0.026655
chr9-44570897-44571396	intergenic	438480	Cd3e	0.026655
chr9-48558567-48559066	intergenic	2.72083e+06	Colca2	0.026654
chrX-75155459-75155958	genic	226906	F8	0.026654
chr1-134059666-134060165	intergenic	138502	Prelp	0.026653
chr7-19319855-19320354	intergenic	84671.5	Ckm	0.026653
chrX-60013017-60013516	genic	445196	Fgf13	0.026653
chr12-84388659-84389158	genic	28287.5	Rnf113a2	0.026652
chr18-73762238-73762737	intergenic	58707.5	Smad4	0.026652
chr7-127008659-127009158	genic	7575.5	Pagr1b	0.026652
chr11-6588116-6588615	genic	2.62439e+06	Pes1	0.026651
chr10-128438807-128439306	genic	20191.5	Smarcc2	0.02665
chr15-94565809-94566308	genic	63173.5	Tmem117	0.02665
chr4-122985017-122985516	intergenic	4.80522e+06	Kdm4a	0.02665
chr14-54233200-54233699	intergenic	230688	Lrp10	0.026649
chr12-103325367-103325866	genic	937506	Serpina3i	0.026648
chr15-37766030-37766529	genic	26290.5	Ncald	0.026648
chr6-145341688-145342187	intergenic	2.13389e+06	Ccdc91	0.026648
chr9-106371765-106372264	genic	123360	Alas1	0.026648
chr11-52294016-52294515	intergenic	10934.5	Tcf7	0.026647
chr5-105110071-105110570	genic	3.15858e+06	Dr1	0.026647
chr5-30709677-30710176	intergenic	1637.5	Dpysl5	0.026646
chr6-83323517-83324016	genic	25380.5	Bola3	0.026646
chr9-121674871-121675370	intergenic	44048.5	Nktr	0.026646
chr13-94381964-94382463	genic	324418	Lhfpl2	0.026645
chr7-19843551-19844050	intergenic	8202.5	Gm19345	0.026645
chr7-45800446-45800945	genic	16026.5	Sult2b1	0.026645
chr9-120576994-120577493	intergenic	4.40188e+06	Tgfbr2	0.026645
chrX-135738638-135739137	intergenic	1.4308e+06	Cenpi	0.026645
chr3-15284860-15285359	intergenic	4.87021e+06	Gyg	0.026644
chr8-105936805-105937304	genic	81922.5	Thap11	0.026644
chrX-9465941-9466440	genic	21580.5	Cybb	0.026644
chr1-74094399-74094898	genic	29800.5	Tns1	0.026643
chr5-122220089-122220588	genic	134030	Vps29	0.026643
chr6-37895942-37896441	genic	537758	Ubn2	0.026643
chr1-74389932-74390431	intergenic	105444	Aamp	0.026642
chr18-35738508-35739007	genic	1796.5	Sting1	0.026642
chr7-83653508-83654007	genic	21798.5	Stard5	0.026642
chr1-72225697-72226196	intergenic	3.28051e+06	Obsl1	0.026641
chr10-123159212-123159711	genic	104534	Tafa2	0.026641
chr14-63177682-63178181	genic	93760.5	Gata4	0.02664
chr2-164423013-164423512	intergenic	33701.5	Sys1	0.02664
chr5-122220089-122220588	genic	133894	Rad9b	0.02664
chr6-120036872-120037371	genic	56228.5	Ninj2	0.02664
chr7-117470355-117470854	genic	3.56384e+06	Mettl9	0.02664
chr11-70021329-70021828	genic	140172	Kctd11	0.026638
chr18-20155132-20155631	intergenic	95827.5	Dsc2	0.026638
chr2-3656753-3657252	genic	232872	Dclre1c	0.026638
chr4-126085881-126086380	genic	27565.5	Oscp1	0.026638
chr8-105253997-105254496	genic	1.3491e+06	Cdh1	0.026638
chr9-66281500-66281999	intergenic	212030	Snx22	0.026638
chr4-3626639-3627138	intergenic	52013.5	Tgs1	0.026637
chr1-195210989-195211488	intergenic	34522.5	Cr2	0.026636
chr16-10417789-10418288	genic	62020.5	Ciita	0.026636
chr4-3626639-3627138	intergenic	52035.5	Tmem68	0.026636
chr1-132194609-132195108	genic	3427.5	Lemd1	0.026635
chr1-132194609-132195108	genic	3401.5	Gm29695	0.026635
chr11-46398855-46399354	genic	55830.5	Havcr2	0.026634
chr13-103780200-103780699	intergenic	5841.5	Srek1	0.026634
chr4-31823725-31824224	intergenic	1.15906e+06	Rragd	0.026634
chr9-121942912-121943411	intergenic	84799.5	Higd1a	0.026634
chr1-74389932-74390431	intergenic	105252	Pnkd	0.026633
chr4-63410476-63410975	intergenic	196722	Col27a1	0.026633
chr16-37814278-37814777	genic	101968	Gpr156	0.026632
chr3-89911039-89911538	genic	2.5349e+06	Fcrl1	0.026632
chr7-65693153-65693652	genic	672502	Gm10974	0.026632
chr8-91133800-91134299	genic	1.94597e+06	Ces1b	0.026632
chr1-43474565-43475064	genic	30235.5	Nck2	0.026631
chr10-127324453-127324952	genic	29708.5	Inhbe	0.026631
chr15-76715051-76715550	genic	45352.5	Foxh1	0.026631
chr4-53158529-53159028	genic	667266	Tmem38b	0.026631
chr2-104688233-104688732	genic	27896.5	Pin1rt1	0.02663
chr8-34732286-34732785	intergenic	74761.5	Dusp4	0.02663
chr1-37864720-37865219	genic	1.31752e+06	Ankrd39	0.026629
chr14-74921796-74922295	genic	832512	Cog3	0.026629
chr15-79322551-79323050	genic	5589.5	Pla2g6	0.026629
chr3-87521061-87521560	intergenic	4096.5	Etv3	0.026629
chrX-162902077-162902576	genic	1.00669e+06	Ap1s2	0.026629
chr14-30014303-30014802	genic	5529.5	Chdh	0.026628
chr7-84596552-84597051	genic	510300	Cemip	0.026628
chr1-23982975-23983474	intergenic	117116	Fam135a	0.026627
chr11-116611085-116611584	genic	24902.5	Aanat	0.026627
chr17-35048321-35048820	intergenic	16817.5	Ly6g6c	0.026627
chr17-86161831-86162330	intergenic	5704.5	Prkce	0.026627
chr1-172307824-172308323	genic	49659.5	Atp1a4	0.026626
chr10-79936756-79937255	genic	9962.5	Arid3a	0.026626
chr10-120189697-120190196	genic	12183.5	Irak3	0.026626
chr3-129296890-129297389	genic	35580.5	Enpep	0.026626
chr15-103165340-103165839	genic	198794	Hoxc10	0.026624
chr16-94312489-94312988	genic	57879.5	Ttc3	0.026624
chr7-24901761-24902260	genic	17639.5	Rps19	0.026624
chr7-44305287-44305786	genic	159854	Aspdh	0.026624
chr11-23257236-23257735	genic	249954	Fam161a	0.026623
chr2-180701811-180702310	genic	104270	Col9a3	0.026623
chr11-95258999-95259498	intergenic	328486	Ngfr	0.026622
chr19-47909910-47910409	genic	9127.5	Cfap43	0.026622
chr7-127512697-127513196	genic	75820.5	Rnf40	0.026622
chr7-127512697-127513196	genic	75648.5	Ccdc189	0.026621
chr12-30557309-30557808	intergenic	26867.5	Tmem18	0.02662
chr12-69476643-69477142	intergenic	104742	Arf6	0.02662
chr17-21534367-21534866	intergenic	45618.5	Zfp53	0.02662
chr2-173388070-173388569	intergenic	929724	Gcnt7	0.02662
chrX-134111644-134112143	genic	213464	Tspan6	0.026619
chr19-44544678-44545177	genic	936.5	Sec31b	0.026618
chr5-117408128-117408627	intergenic	5622.5	Ksr2	0.026618
chr10-61423316-61423815	genic	5593.5	Nodal	0.026617
chr13-99954843-99955342	genic	54001.5	Cartpt	0.026617
chr3-129299799-129300298	genic	32671.5	Enpep	0.026616
chr15-79347169-79347668	genic	92657.5	Slc16a8	0.026615
chr19-30194841-30195340	intergenic	19661.5	Gldc	0.026615
chr6-71270534-71271033	genic	70956.5	Fabp1	0.026615
chr7-43466231-43466730	genic	58276.5	Siglecg	0.026615
chr13-23701107-23701606	intergenic	17408.5	H2ac6	0.026614
chr13-38502777-38503276	genic	25797.5	Txndc5	0.026614
chr4-89145278-89145777	genic	165512	Cdkn2b	0.026614
chrX-140547606-140548105	genic	4.80512e+06	Armcx5	0.026614
chrX-140547606-140548105	genic	4.80512e+06	Gprasp1	0.026614
chr2-173385569-173386068	intergenic	109286	Pmepa1	0.026613
chr2-180576438-180576937	intergenic	12557.5	Ogfr	0.026613
chr3-131019443-131019942	intergenic	289294	Rpl34	0.026613
chr11-116004719-116005218	genic	25353.5	Unk	0.026612
chr19-47909910-47910409	genic	9139.5	Itprip	0.026612
chr5-135015409-135015908	intergenic	7823.5	Stx1a	0.026612
chr3-19978365-19978864	genic	21560.5	Cp	0.026611
chr16-94312489-94312988	genic	59103.5	Pigp	0.02661
chr4-59825514-59826013	genic	19923.5	Snx30	0.02661
chr12-76533674-76534173	genic	231666	Fntb	0.026609
chr2-172433648-172434147	genic	1.85042e+06	Gnas	0.026609
chr4-134097011-134097510	intergenic	217860	Trim63	0.026609
chr5-146687822-146688321	intergenic	634368	Urad	0.026609
chr11-59506036-59506535	genic	56240.5	Jmjd4	0.026608
chr12-76533674-76534173	genic	231614	Churc1	0.026608
chr12-110991984-110992483	intergenic	47117.5	Rcor1	0.026608
chr4-115847325-115847824	genic	36825.5	Kncn	0.026608
chr11-69331987-69332486	genic	8461.5	Cntrob	0.026607
chr11-110369524-110370023	intergenic	647494	Fam20a	0.026607
chr19-44372874-44373373	intergenic	34755.5	Scd1	0.026607
chr3-90587546-90588045	genic	15975.5	S100a4	0.026607
chr4-132494484-132494983	genic	30812.5	Med18	0.026607
chr9-44492799-44493298	genic	51912.5	Foxr1	0.026607
chr15-36888945-36889444	intergenic	3.80607e+06	Cpq	0.026605
chr16-55906969-55907468	genic	2.61702e+06	St3gal6	0.026605
chr7-104489601-104490100	genic	24657.5	Trim30a	0.026605
chr10-80164873-80165372	intergenic	14359.5	Efna2	0.026604
chr3-81760864-81761363	intergenic	215088	Tdo2	0.026604
chr4-35099745-35100244	genic	126180	C9orf72	0.026604
chr7-55911270-55911769	genic	138676	Herc2	0.026604
chr8-70537972-70538471	intergenic	10497.5	Fkbp8	0.026604
chrX-20306871-20307370	intergenic	755196	Zfp182	0.026604
chr8-117480406-117480905	intergenic	322520	Gan	0.026603
chr15-98880969-98881468	genic	4.35921e+06	Hnrnpa1	0.026602
chr7-28811133-28811632	genic	52470.5	Lgals7	0.026602
chr15-78165189-78165688	genic	45410.5	Cacng2	0.0266
chr8-22807671-22808170	intergenic	101332	Ikbkb	0.0266
chr4-116144343-116144842	genic	20752.5	Pomgnt1	0.026599
chr1-184824522-184825021	genic	21679.5	Mtarc2	0.026598
chr19-4222026-4222525	genic	7918.5	Gm45928	0.026598
chr1-46853447-46853946	genic	4.62473e+06	Nabp1	0.026597
chr2-122376173-122376672	intergenic	77973.5	Duox2	0.026597
chrX-12134474-12134973	genic	25631.5	Bcor	0.026597
chr15-67173928-67174427	genic	1.08468e+06	Zfat	0.026596
chr2-103052199-103052698	genic	21064.5	Pdhx	0.026596
chr2-167777225-167777724	intergenic	3.03154e+06	Wfdc3	0.026596
chr5-122232823-122233322	genic	26268.5	Hvcn1	0.026596
chr2-167777225-167777724	intergenic	3.03149e+06	Dnttip1	0.026595
chr3-53491639-53492138	genic	3235.5	Stoml3	0.026595
chr7-28816084-28816583	genic	17520.5	Lgals4	0.026594
chr9-119978096-119978595	genic	612792	Slc22a14	0.026593
chr15-103165340-103165839	genic	198146	Hoxc5	0.026592
chr15-25828401-25828900	intergenic	480398	Marchf11	0.026591
chr9-53666629-53667128	genic	2.50136e+06	Gm32742	0.026591
chr15-84853738-84854237	genic	2061.5	Phf21b	0.02659
chr2-37451870-37452369	genic	1.19197e+06	Psmb7	0.02659
chr2-122376173-122376672	intergenic	77522.5	Duoxa2	0.02659
chr9-21308919-21309418	genic	60725.5	S1pr5	0.026589
chr14-25377867-25378366	intergenic	81068.5	Zmiz1	0.026588
chr3-89188383-89188882	genic	11159.5	Scamp3	0.026588
chr5-120688299-120688798	genic	39736.5	Rasal1	0.026588
chr5-121842573-121843072	intergenic	5176.5	Sh2b3	0.026588
chr9-123927934-123928433	intergenic	193360	Ccr5	0.026588
chr4-141625255-141625754	genic	60094.5	Rsc1a1	0.026587
chr5-65928999-65929498	intergenic	165728	N4bp2	0.026587
chr15-100460871-100461370	intergenic	7902.5	Letmd1	0.026586
chr16-84702684-84703183	intergenic	132692	Atp5j	0.026585
chr2-102914081-102914580	intergenic	2.48499e+06	Rcn1	0.026585
chr9-57633606-57634105	genic	19775.5	Csk	0.026585
chr10-80159735-80160234	intergenic	243014	Kiss1r	0.026584
chr11-95000432-95000931	genic	9197.5	Samd14	0.026584
chr17-14959890-14960389	genic	16955.5	1600012H06Rik	0.026584
chr17-14959890-14960389	genic	16981.5	Wdr27	0.026583
chr7-135736243-135736742	intergenic	199012	Ptpre	0.026582
chr1-160791541-160792040	genic	114628	Rc3h1	0.026581
chr14-30715403-30715902	genic	227636	Itih1	0.026581
chr16-35918656-35919155	intergenic	47361.5	Parp14	0.026578
chr7-19669331-19669830	intergenic	11842.5	Gm44805	0.026578
chr17-34301049-34301548	intergenic	62395.5	H2-Ob	0.026577
chr1-75445623-75446122	intergenic	4563.5	Asic4	0.026575
chr11-32237664-32238163	genic	15613.5	Rhbdf1	0.026575
chr2-26139486-26139985	genic	16515.5	Nacc2	0.026575
chr2-174329489-174329988	genic	313796	Zfp831	0.026575
chr1-134556783-134557282	intergenic	1.16303e+06	Csrp1	0.026574
chrX-7645261-7645760	genic	7039.5	Syp	0.026574
chrX-73654108-73654607	intergenic	5759.5	Pnck	0.026574
chr3-152402199-152402698	genic	6975.5	Zzz3	0.026573
chr4-62502020-62502519	genic	57577.5	Rgs3	0.026573
chr9-32667965-32668464	genic	31993.5	Ets1	0.026573
chr4-108428238-108428737	intergenic	21526.5	Gpx7	0.026572
chr4-116144343-116144842	genic	20902.5	Rad54l	0.026572
chr6-124732878-124733377	genic	107148	Gnb3	0.026572
chr7-28381792-28382291	intergenic	31389.5	Rps16	0.026572
chr9-21313193-21313692	intergenic	7255.5	Slc44a2	0.026572
chr9-44581254-44581753	intergenic	19626.5	Cxcr5	0.026572
chrX-42067870-42068369	genic	1.36101e+06	Tenm1	0.026572
chr13-101658932-101659431	intergenic	1.03438e+06	Cd180	0.026571
chr18-23847979-23848478	genic	433094	Dtna	0.026571
chr11-29686098-29686597	intergenic	6599.5	Rtn4	0.02657
chr14-30635065-30635564	intergenic	86955.5	Tkt	0.02657
chr18-86604429-86604928	intergenic	106432	Cbln2	0.02657
chr7-100855718-100856217	genic	3.90446e+06	Nars2	0.02657
chr12-16963328-16963827	genic	48149.5	2410004P03Rik	0.026569
chr2-104731845-104732344	genic	15715.5	Pin1rt1	0.026568
chr4-41714182-41714681	genic	16710.5	Arid3c	0.026568
chr17-56443349-56443848	genic	140278	Uhrf1	0.026567
chr17-65947202-65947701	genic	164878	Ppp4r1	0.026567
chr19-43520225-43520724	genic	4130.5	Got1	0.026567
chr4-136285800-136286299	genic	38320.5	Tcea3	0.026567
chr4-154158914-154159413	genic	18955.5	Trp73	0.026567
chr7-19669331-19669830	intergenic	11898.5	Apoc4	0.026567
chr11-22952603-22953102	genic	19152.5	Zrsr1	0.026566
chr12-100276793-100277292	intergenic	3.9592e+06	Serpina3g	0.026566
chr15-68362978-68363477	intergenic	2.07659e+06	Kcnq3	0.026566
chr10-80264665-80265164	genic	760748	Diras1	0.026565
chr14-70578264-70578763	genic	21321.5	Fam160b2	0.026565
chr1-85736340-85736839	genic	157692	Itm2c	0.026564
chr1-171954968-171955467	intergenic	2.9666e+06	Grem2	0.026564
chr6-88717462-88717961	intergenic	6700.5	Mgll	0.026564
chr9-120545938-120546437	genic	6369.5	Entpd3	0.026564
chr15-102225053-102225552	genic	45260.5	Gm9918	0.026563
chr5-43853310-43853809	intergenic	34674.5	Bst1	0.026563
chr6-83038468-83038967	genic	82841.5	Wbp1	0.026562
chr15-76537568-76538067	genic	928.5	Fbxl6	0.026561
chr15-76537568-76538067	genic	1014.5	Slc52a2	0.026561
chr2-156110919-156111418	genic	796.5	Cpne1	0.026561
chr2-156110919-156111418	genic	809.5	Rbm12	0.026561
chr6-48741578-48742077	genic	2773.5	Gimap1	0.026561
chr12-25190246-25190745	intergenic	3.56131e+06	Eipr1	0.02656
chr18-69593056-69593555	genic	1.98252e+06	Spire1	0.02656
chr8-25051797-25052296	genic	34835.5	Tm2d2	0.02656
chr11-4249254-4249753	intergenic	8053.5	Lif	0.026559
chr15-102670732-102671231	genic	211954	Prr13	0.026559
chr7-66384148-66384647	genic	43119.5	Aldh1a3	0.026558
chr8-94376426-94376925	intergenic	156314	Cpne2	0.026558
chr2-61585328-61585827	genic	217352	Tbr1	0.026557
chr12-100883104-100883603	genic	2.62389e+06	Galc	0.026556
chr8-25052540-25053039	genic	13827.5	Htra4	0.026556
chr1-88283658-88284157	genic	56921.5	Mroh2a	0.026555
chr10-75950657-75951156	intergenic	29289.5	Smarcb1	0.026554
chr12-105008708-105009207	genic	3.32542e+06	Cyp46a1	0.026554
chr15-11994679-11995178	genic	2054.5	Sub1	0.026554
chr11-61108736-61109235	intergenic	158478	Aldh3a2	0.026553
chr18-34855002-34855501	intergenic	14662.5	Reep2	0.026553
chr7-63937519-63938018	genic	725200	Chrna7	0.026553
chr12-116281715-116282214	genic	123438	Ncapg2	0.026552
chr9-51225590-51226089	genic	566060	Dlat	0.026552
chr2-52412448-52412947	genic	12203.5	Arl5a	0.02655
chr3-90079249-90079748	genic	2.05192e+06	Hapln2	0.02655
chr15-100664855-100665354	genic	1.20736e+06	Nckap5l	0.026549
chr5-67846189-67846688	genic	185396	Grxcr1	0.026549
chr6-3509642-3510141	genic	1.39303e+06	Ppp1r9a	0.026549
chr12-83632359-83632858	genic	1.06622e+06	Syndig1l	0.026548
chr17-36946929-36947428	genic	11380.5	Znrd1	0.026548
chr7-63895172-63895671	genic	606284	Apba2	0.026548
chr11-95844842-95845341	genic	2615.5	Abi3	0.026547
chr2-91182675-91183174	genic	400198	Agbl2	0.026547
chr5-124475167-124475666	genic	77447.5	Ddx55	0.026546
chrX-94990469-94990968	intergenic	35963.5	Spin4	0.026546
chr6-129232738-129233237	intergenic	341862	BC035044	0.026545
chr10-80142064-80142563	genic	26510.5	Stk11	0.026544
chr10-128258807-128259306	intergenic	33218.5	Mip	0.026544
chr15-76537568-76538067	genic	2451.5	Tmem249	0.026542
chr8-3220873-3221372	genic	132292	Arhgef18	0.026542
chr8-119811839-119812338	genic	50177.5	Klhl36	0.026542
chrX-11878000-11878499	intergenic	4.74145e+06	Maoa	0.026542
chr10-78092546-78093045	intergenic	50848.5	Dnmt3l	0.026541
chr17-5483437-5483936	intergenic	8870.5	Zdhhc14	0.02654
chr8-84661431-84661930	genic	24626.5	Trmt1	0.026539
chr13-31618423-31618922	intergenic	7143.5	Foxf2	0.026538
chr13-31632402-31632901	intergenic	6835.5	Foxf2	0.026538
chr16-58751250-58751749	intergenic	343056	Dcbld2	0.026538
chr19-46698129-46698628	genic	4.55098e+06	Marveld1	0.026538
chr2-103052199-103052698	genic	21226.5	Apip	0.026538
chr7-83659272-83659771	genic	1.01099e+06	Saxo2	0.026538
chr8-40658955-40659454	intergenic	24407.5	Mtmr7	0.026538
chr13-55190146-55190645	intergenic	502728	B230219D22Rik	0.026537
chr7-83659272-83659771	genic	1.01091e+06	Efl1	0.026537
chr7-141221547-141222046	intergenic	222228	Pidd1	0.026537
chr16-4898825-4899324	genic	108214	Smim22	0.026536
chr17-36946929-36947428	genic	11413.5	Znrd1as	0.026536
chr2-117313733-117314232	genic	4.93477e+06	Katnbl1	0.026536
chr4-141544911-141545410	intergenic	6563.5	Spen	0.026536
chr19-44385812-44386311	intergenic	21817.5	Scd1	0.026535
chr7-78791431-78791930	genic	8149.5	Mrpl46	0.026535
chr9-43096158-43096657	genic	20162.5	Tlcd5	0.026535
chrX-7673521-7674020	genic	48474.5	Gm45208	0.026535
chr8-84663822-84664321	intergenic	691078	Prkaca	0.026534
chr5-24750555-24751054	genic	164064	Chpf2	0.026533
chr11-109439813-109440312	genic	14116.5	Amz2	0.026532
chr16-85172421-85172920	genic	398548	Jam2	0.026532
chrX-134550839-134551338	genic	9223.5	Timm8a1	0.026532
chr15-76661068-76661567	genic	34398.5	Gpt	0.026531
chr2-37702614-37703113	genic	279960	Rc3h2	0.026531
chr2-164423013-164423512	intergenic	34167.5	Slpi	0.026531
chr1-195018069-195018568	intergenic	113268	Cr1l	0.02653
chr9-96437868-96438367	intergenic	1.0314e+06	Chst2	0.02653
chr14-56581014-56581513	genic	5838.5	Cenpj	0.026529
chr6-42293257-42293756	genic	688024	Ephb6	0.026529
chr12-3981270-3981769	genic	26568.5	Pomc	0.026528
chr19-59084152-59084651	intergenic	8301.5	Shtn1	0.026528
chr3-95016067-95016566	intergenic	2.14246e+06	Acp6	0.026528
chr10-54040816-54041315	genic	4.63459e+06	Edar	0.026527
chr16-36770064-36770563	genic	1.94296e+06	Arhgap31	0.026527
chr7-25076708-25077207	genic	321752	Lipe	0.026527
chr15-73627226-73627725	genic	18286.5	Slc45a4	0.026525
chr17-80174606-80175105	genic	47384.5	Galm	0.026525
chr11-24138942-24139441	genic	61135.5	Bcl11a	0.026524
chr13-38010516-38011015	genic	26229.5	Riok1	0.026524
chr9-44772658-44773157	genic	208878	Cd3d	0.026524
chr4-95143555-95144054	intergenic	1.44777e+06	Cyp2j9	0.026523
chr5-96916737-96917236	intergenic	80702.5	Bmp2k	0.026523
chr11-117654997-117655496	genic	2.80409e+06	Gprc5c	0.026521
chr19-43726511-43727010	genic	37088.5	Entpd7	0.02652
chr7-100855718-100856217	genic	1.70952e+06	Trim21	0.02652
chr1-13051931-13052430	intergenic	2.05872e+06	Prex2	0.026519
chr1-171561760-171562259	genic	2816.5	Cd244a	0.026519
chr13-38010516-38011015	genic	26303.5	Cage1	0.026519
chr17-34894015-34894514	genic	368466	H2-D1	0.026519
chr7-38084777-38085276	intergenic	2.96573e+06	Cebpa	0.026519
chr8-25051797-25052296	genic	35119.5	Adam9	0.026519
chr15-79441825-79442324	genic	691052	Tab1	0.026518
chr17-70851015-70851514	genic	3.54434e+06	Slc30a6	0.026518
chr10-128258807-128259306	intergenic	47249.5	Spryd4	0.026517
chr15-74926607-74927106	intergenic	28194.5	Ly6e	0.026517
chr17-56269011-56269510	genic	50355.5	Dpp9	0.026517
chr5-112242291-112242790	intergenic	13274.5	Crybb1	0.026517
chr6-29212078-29212577	genic	135742	Calu	0.026517
chr11-88950033-88950532	genic	85696.5	Akap1	0.026516
chr4-132515326-132515825	intergenic	51654.5	Med18	0.026516
chr7-24379851-24380350	genic	109680	Zfp93	0.026516
chr11-102430928-102431427	genic	23231.5	Slc25a39	0.026515
chr12-33302026-33302525	genic	3.07917e+06	Crppa	0.026515
chr12-40257159-40257658	intergenic	8904.5	Ifrd1	0.026515
chr1-85735603-85736102	genic	328534	Psmd1	0.026513
chr7-35579769-35580268	genic	5563.5	Rgs9bp	0.026512
chr9-98993968-98994467	genic	38929.5	Foxl2	0.026512
chr9-13509624-13510123	genic	63120.5	Gm17571	0.026511
chr1-85840277-85840776	genic	742378	Cops7b	0.02651
chr1-151345048-151345547	genic	410074	Edem3	0.02651
chr2-35209172-35209671	intergenic	8301.5	Rab14	0.02651
chr7-45865893-45866392	genic	148140	Sphk2	0.02651
chr9-14275885-14276384	genic	527724	Mtmr2	0.02651
chr1-86178756-86179255	genic	24225.5	Armc9	0.026509
chr7-44305287-44305786	genic	162444	Josd2	0.026509
chr1-85840277-85840776	genic	742102	Pde6d	0.026508
chr4-155959174-155959673	genic	2894.5	C1qtnf12	0.026508
chr12-103359265-103359764	intergenic	3513.5	Asb2	0.026507
chr14-19976223-19976722	genic	152648	Rtraf	0.026507
chr4-43043765-43044264	genic	455680	Arhgef39	0.026507
chr7-110241882-110242381	genic	740330	Mrvi1	0.026507
chr4-154961844-154962343	genic	62958.5	Prxl2b	0.026506
chr7-4148596-4149095	genic	16014.5	Cdc42ep5	0.026506
chr4-116597328-116597827	genic	41641.5	Tmem69	0.026505
chr14-8115707-8116206	genic	2.15421e+06	Gm3248	0.026504
chr2-84961223-84961722	intergenic	18988.5	Prg2	0.026504
chr2-119757782-119758281	genic	15694.5	Itpka	0.026504
chr6-124480234-124480733	intergenic	12629.5	C1rl	0.026504
chr1-156615515-156616014	genic	2.87542e+06	Rgs16	0.026503
chr1-191152998-191153497	intergenic	1.88253e+06	Syt14	0.026503
chr13-34737883-34738382	genic	3282.5	Fam50b	0.026503
chr15-97831377-97831876	genic	63654.5	Rapgef3	0.026503
chr6-128383695-128384194	genic	20977.5	Foxm1	0.026503
chr8-70898539-70899038	intergenic	7143.5	Map1s	0.026503
chr2-161102021-161102520	genic	6804.5	Chd6	0.026502
chr3-107076470-107076969	intergenic	24426.5	Kcna2	0.026502
chr10-53629208-53629707	genic	4.86849e+06	Ccdc138	0.026501
chr11-46275233-46275732	genic	121076	Fam71b	0.026501
chr15-74769045-74769544	intergenic	16248.5	Lynx1	0.026501
chr15-76195532-76196031	genic	104154	Nrbp2	0.026501
chr1-13383425-13383924	intergenic	9591.5	Ncoa2	0.0265
chr12-80115380-80115879	intergenic	1.74439e+06	Pcnx	0.0265
chr17-24719687-24720186	genic	33051.5	Hs3st6	0.0265
chr14-75834152-75834651	intergenic	378420	Siah3	0.026499
chr11-32587799-32588298	genic	55967.5	Efcab9	0.026498
chr14-63123642-63124141	genic	55686.5	Fdft1	0.026498
chr3-86149020-86149519	intergenic	6567.5	Rps3a1	0.026498
chrX-106171027-106171526	intergenic	144000	Atp7a	0.026498
chr2-155384990-155385489	genic	108942	Map1lc3a	0.026497
chr4-125114530-125115029	intergenic	29645.5	Meaf6	0.026497
chr5-43771429-43771928	genic	1.028e+06	Ldb2	0.026497
chr7-30373428-30373927	intergenic	46176.5	Hcst	0.026497
chr14-31499475-31499974	genic	5325.5	Eaf1	0.026496
chr9-83112168-83112667	genic	282878	Irak1bp1	0.026496
chr6-113660258-113660757	genic	80235.5	Sec13	0.026495
chr7-125605630-125606129	genic	114284	Nsmce1	0.026495
chr13-55421041-55421540	genic	42976.5	Prr7	0.026494
chr7-46734945-46735444	intergenic	16595.5	Saa2	0.026494
chr1-172311252-172311751	genic	29708.5	Kcnj10	0.026493
chr10-5804538-5805037	genic	19122.5	Mtrf1l	0.026493
chr11-102308821-102309320	genic	510630	Gjc1	0.026493
chr15-96468152-96468651	intergenic	7558.5	Scaf11	0.026493
chr14-70069146-70069645	intergenic	84415.5	Ccar2	0.026492
chr2-122145585-122146084	genic	189834	Ctdspl2	0.026492
chr4-141559004-141559503	intergenic	143240	Clcnkb	0.026492
chr8-94397260-94397759	intergenic	36846.5	Nlrc5	0.026491
chr1-136118781-136119280	genic	112688	Igfn1	0.02649
chr2-122145585-122146084	genic	189742	Mageb3	0.02649
chr6-121109922-121110421	genic	73495.5	Pex26	0.02649
chr11-100580238-100580737	genic	38756.5	Nkiras2	0.026489
chr13-68569443-68569942	genic	12456.5	Mtrr	0.026489
chr2-122651629-122652128	intergenic	14892.5	AA467197	0.026488
chr4-155770161-155770660	genic	117026	Mmp23	0.026488
chr5-92499405-92499904	genic	7178.5	Scarb2	0.026488
chr5-134747983-134748482	intergenic	909.5	Eln	0.026488
chr6-128383695-128384194	genic	21033.5	Rhno1	0.026488
chr18-15052937-15053436	genic	98259.5	Kctd1	0.026487
chr3-96836253-96836752	genic	7151.5	Cd160	0.026487
chr5-24750555-24751054	genic	126394	Smarcd3	0.026487
chr11-55130970-55131469	genic	33104.5	Gm2a	0.026486
chr14-70205865-70206364	genic	5874.5	Sorbs3	0.026485
chr6-115969809-115970308	genic	2.48547e+06	Zfp248	0.026484
chr4-150371620-150372119	genic	90223.5	Rere	0.026482
chr17-34605574-34606073	genic	16017.5	Gpsm3	0.026481
chr6-91705999-91706498	genic	1.33676e+06	Zxdc	0.026481
chr2-34870716-34871215	genic	98995.5	Hspa5	0.02648
chr7-66120955-66121454	genic	568684	Lins1	0.02648
chr17-80564442-80564941	genic	191150	Gm10190	0.026479
chr13-12680298-12680797	intergenic	285520	Heatr1	0.026478
chr19-46135184-46135683	genic	3536.5	Elovl3	0.026478
chr3-88579332-88579831	genic	26384.5	Arhgef2	0.026478
chr7-66120955-66121454	genic	568392	Asb7	0.026478
chr7-30216687-30217186	intergenic	18125.5	Capns1	0.026477
chr2-27475467-27475966	genic	565040	Med22	0.026476
chr2-27475467-27475966	genic	564952	Rpl7a	0.026476
chr8-105996230-105996729	genic	9495.5	Dpep2nb	0.026476
chr11-32216821-32217320	genic	11655.5	Snrnp25	0.026474
chr11-114068304-114068803	intergenic	1507.5	Sdk2	0.026474
chr4-129575091-129575590	intergenic	527218	Pef1	0.026474
chr7-43465048-43465547	genic	96958.5	Zfp658	0.026473
chr1-167284113-167284612	genic	24015.5	Tmco1	0.026472
chr12-25190246-25190745	intergenic	3.55998e+06	Trappc12	0.026472
chr15-79441825-79442324	genic	639032	Card10	0.026472
chr7-30194826-30195325	genic	122176	Zfp82	0.026472
chr13-68569443-68569942	genic	12541.5	Fastkd3	0.026471
chr1-131021415-131021914	genic	1819.5	Il10	0.026469
chr11-69096767-69097266	genic	26210.5	Tmem107	0.026469
chr15-102999068-102999567	genic	8710.5	Hoxc8	0.026469
chr11-58302314-58302813	intergenic	198410	Cnot8	0.026468
chr1-191224187-191224686	intergenic	245140	Vash2	0.026467
chr7-44839374-44839873	genic	30164.5	Ptov1	0.026467
chr1-4653869-4654368	intergenic	156764	Sox17	0.026466
chr10-127508201-127508700	genic	26108.5	Nxph4	0.026466
chr13-41097208-41097707	intergenic	13577.5	Gcm2	0.026466
chr4-8911292-8911791	intergenic	1.96296e+06	2610301B20Rik	0.026466
chr4-115902777-115903276	intergenic	12361.5	6430628N08Rik	0.026466
chr13-43767080-43767579	intergenic	17445.5	Cd83	0.026465
chr14-30625170-30625669	genic	28940.5	Rft1	0.026465
chr4-43478082-43478581	intergenic	2.97257e+06	Anp32b	0.026465
chr4-116015409-116015908	genic	124994	6430628N08Rik	0.026465
chr7-43422935-43423434	intergenic	20898.5	Etfb	0.026465
chr1-86440407-86440906	intergenic	142248	Cops7b	0.026464
chr18-11915389-11915888	genic	3.49534e+06	Aqp4	0.026464
chr5-147895728-147896227	intergenic	1.88636e+06	Cyp3a25	0.026464
chr5-3493982-3494481	genic	2.06531e+06	Gtpbp10	0.026463
chr11-115198735-115199234	genic	68258.5	Grin2c	0.026462
chr16-50529235-50529734	intergenic	97094.5	Bbx	0.026462
chr19-34202623-34203122	genic	10643.5	Stambpl1	0.026462
chr14-58074681-58075180	genic	4383.5	Fgf9	0.026461
chr17-88111526-88112025	intergenic	418342	Ppp1r21	0.026461
chr18-75286595-75287094	genic	1.64317e+06	Ier3ip1	0.02646
chr4-140684475-140684974	intergenic	15816.5	Rcc2	0.02646
chr7-127935227-127935726	genic	270910	Cox6a2	0.02646
chr1-86440407-86440906	intergenic	141972	Pde6d	0.026459
chr10-81285610-81286109	genic	42871.5	Tbxa2r	0.026459
chr4-20319522-20320021	genic	311834	Ttpa	0.026459
chr1-125470640-125471139	intergenic	89705.5	Slc35f5	0.026458
chr18-75286595-75287094	genic	1.64328e+06	Gm50364	0.026458
chr4-152125388-152125887	genic	9703.5	Tnfrsf25	0.026458
chr14-68918524-68919023	intergenic	2.63772e+06	Ptk2b	0.026457
chr1-36279111-36279610	intergenic	34640.5	Uggt1	0.026456
chr3-152332596-152333095	genic	381254	Pigk	0.026456
chr10-12997022-12997521	intergenic	32973.5	Stx11	0.026455
chr3-158060904-158061403	genic	24491.5	Lrrc40	0.026455
chrX-140501295-140501794	intergenic	3.52605e+06	Tmsb15b2	0.026455
chr11-54181599-54182098	intergenic	67818.5	Csf2	0.026454
chr11-69803699-69804198	genic	38036.5	Zbtb4	0.026454
chr13-23701107-23701606	intergenic	1.94753e+06	H2ac15	0.026454
chr4-150136667-150137166	genic	17633.5	Slc2a5	0.026454
chr13-23701107-23701606	intergenic	1.94723e+06	H2bc15	0.026453
chr1-165934849-165935348	genic	474764	Pogk	0.026452
chr10-41887099-41887598	genic	131094	Armc2	0.026452
chr2-59976453-59976952	genic	576606	Pla2r1	0.026452
chr2-70964711-70965210	genic	90367.5	Dcaf17	0.026452
chr8-126584471-126584970	intergenic	109656	Tarbp1	0.026452
chr1-135154313-135154812	genic	7738.5	Arl8a	0.026451
chr11-16978224-16978723	genic	233094	Pno1	0.026451
chr7-45229749-45230248	genic	25106.5	Ccdc155	0.026451
chr2-103682883-103683382	genic	1.33395e+06	Eif3m	0.02645
chr17-56443349-56443848	genic	143312	Arrdc5	0.026449
chr3-153684405-153684904	genic	1.4183e+06	Nexn	0.026449
chr6-134928425-134928924	intergenic	136976	Gprc5a	0.026449
chr9-110709732-110710231	genic	347538	Ccrl2	0.026449
chr1-181017280-181017779	genic	113236	Pycr2	0.026448
chr11-29548803-29549302	genic	22644.5	Mtif2	0.026448
chr14-60269228-60269727	genic	4249.5	Mtmr6	0.026448
chr4-116703742-116704241	genic	4414.5	Mmachc	0.026448
chr9-107950655-107951154	genic	44031.5	Mst1r	0.026448
chr7-24442243-24442742	genic	308324	Zfp235	0.026447
chr7-43422935-43423434	intergenic	20943.5	Etfbl	0.026447
chr8-70865320-70865819	intergenic	60515.5	Mast3	0.026447
chr1-195183758-195184257	intergenic	7291.5	Cr2	0.026446
chr12-4279269-4279768	genic	563784	Wdcp	0.026445
chr13-23701107-23701606	intergenic	1.95085e+06	H4c12	0.026445
chr14-45200480-45200979	genic	212534	Ptger2	0.026445
chr15-73137321-73137820	genic	47364.5	Ago2	0.026445
chr15-76197991-76198490	genic	34333.5	Plec	0.026445
chr3-106001216-106001715	genic	68801.5	I830077J02Rik	0.026445
chr4-117124283-117124782	genic	557740	Dmap1	0.026445
chr5-92312206-92312705	intergenic	15623.5	Cxcl9	0.026445
chr19-12471842-12472341	genic	11312.5	Mpeg1	0.026444
chr4-145254366-145254865	intergenic	60548.5	Tnfrsf8	0.026444
chr8-45420198-45420697	intergenic	9367.5	Tlr3	0.026444
chr14-66199611-66200110	genic	601314	Nuggc	0.026443
chr16-10417789-10418288	genic	125016	Dexi	0.026443
chr2-158360702-158361201	intergenic	14686.5	Snhg11	0.026443
chr7-127477660-127478159	intergenic	291906	Orai3	0.026443
chr15-85634360-85634859	intergenic	502532	Ribc2	0.026442
chr7-122466064-122466563	genic	3.88158e+06	Tmc7	0.026442
chr12-55019284-55019783	intergenic	135570	Srp54b	0.026441
chr19-42151931-42152430	intergenic	4780.5	Marveld1	0.026441
chr4-116703742-116704241	genic	4517.5	Ccdc163	0.026441
chrX-102064727-102065226	genic	92114.5	Ercc6l	0.026441
chr15-85634360-85634859	intergenic	502646	Smc1b	0.02644
chr18-6490634-6491133	genic	354786	Arhgap12	0.02644
chr6-40636018-40636517	genic	22957.5	Tas2r138	0.02644
chr8-88869042-88869541	intergenic	4.41046e+06	Ces1f	0.02644
chr11-96978022-96978521	genic	4.75465e+06	Dhx8	0.026439
chr4-135618088-135618587	intergenic	123548	Stpg1	0.026439
chr6-129284251-129284750	intergenic	47295.5	Clec2m	0.026439
chr7-45628570-45629069	genic	168936	Ftl1	0.026439
chr15-78931482-78931981	intergenic	17812.5	Pdxp	0.026438
chr3-51276500-51276999	genic	2.58708e+06	Ufm1	0.026438
chr9-72530732-72531231	intergenic	38769.5	Tex9	0.026438
chr17-23802772-23803271	genic	2.79412e+06	Zfp160	0.026437
chr3-158060904-158061403	genic	24514.5	Srsf11	0.026437
chr7-19817261-19817760	genic	3.36473e+06	Tmem160	0.026436
chr10-81136247-81136746	genic	4.89863e+06	Prmt2	0.026435
chr11-16978224-16978723	genic	2.04051e+06	Meis1	0.026435
chr12-102714069-102714568	intergenic	9388.5	Itpk1	0.026435
chr12-4279269-4279768	genic	562072	Fkbp1b	0.026434
chr3-59054718-59055217	genic	49142.5	Med12l	0.026434
chr8-111145340-111145839	intergenic	112446	Aars	0.026434
chr5-88553300-88553799	intergenic	25658.5	Jchain	0.026433
chr7-116092940-116093439	genic	2.7238e+06	Btbd10	0.02643
chr11-103346560-103347059	genic	1.07807e+06	Asb16	0.026429
chr19-29323945-29324444	genic	1161.5	Insl6	0.026429
chr5-135957481-135957980	intergenic	587778	Nsun5	0.026429
chr6-128854023-128854522	genic	33315.5	Clec2i	0.026429
chr19-7268012-7268511	genic	344280	Plaat5	0.026428
chr2-173083520-173084019	intergenic	1.55976e+06	Zfp831	0.026428
chr5-24598437-24598936	genic	11945.5	Chpf2	0.026428
chr10-8926236-8926735	intergenic	40415.5	Sash1	0.026427
chr1-9991720-9992219	genic	17166.5	Ppp1r42	0.026426
chr16-13436963-13437462	intergenic	180732	Mrtfb	0.026425
chr7-122387880-122388379	genic	99378.5	Prkcb	0.026425
chr15-102399498-102399997	intergenic	129184	Gm9918	0.026424
chr2-5044227-5044726	genic	19574.5	Optn	0.026424
chr11-102316549-102317048	genic	239594	Gpatch8	0.026423
chr12-110983596-110984095	intergenic	4805.5	Ankrd9	0.026423
chr14-54893603-54894102	genic	4.30736e+06	Rcbtb1	0.026423
chr19-3922908-3923407	genic	63412.5	Acy3	0.026423
chr8-84198233-84198732	intergenic	524524	G430095P16Rik	0.026422
chr1-173622108-173622607	intergenic	51317.5	Ifi208	0.026421
chr7-141194744-141195243	genic	349446	Scgb1c1	0.026421
chr3-96836253-96836752	genic	7218.5	Pdzk1	0.02642
chr5-140597204-140597703	intergenic	9866.5	Lfng	0.02642
chr18-84888816-84889315	intergenic	62458.5	Timm21	0.026419
chr2-49734322-49734821	genic	562230	Mmadhc	0.026419
chr2-70964711-70965210	genic	90622.5	Mettl8	0.026419
chr16-45729113-45729612	intergenic	4754.5	Tagln3	0.026418
chr7-114103822-114104321	genic	2.23012e+06	Rps13	0.026418
chr9-110994518-110995017	intergenic	122824	Lrrfip2	0.026418
chr8-119423653-119424152	intergenic	4.55922e+06	Abcb10	0.026417
chr9-59707384-59707883	genic	43262.5	Myo9a	0.026417
chr17-35048321-35048820	intergenic	40692.5	Abhd16a	0.026416
chr7-66200670-66201169	intergenic	187430	Lrrk1	0.026416
chr9-59707384-59707883	genic	43076.5	Senp8	0.026416
chr13-63435909-63436408	genic	61119.5	Fancc	0.026414
chr14-61648600-61649099	intergenic	91963.5	Spryd7	0.026414
chr1-36467385-36467884	intergenic	3985.5	Cnnm4	0.026413
chr14-20167534-20168033	genic	29249.5	Saysd1	0.026413
chr17-29395326-29395825	intergenic	95177.5	Pim1	0.026413
chr1-36939411-36939910	genic	570480	Kansl3	0.026412
chr16-57548943-57549442	genic	317688	Tbc1d23	0.026412
chr19-3333937-3334436	genic	54670.5	Tesmin	0.026412
chr19-11379913-11380412	genic	4639.5	Ms4a4a	0.026412
chr4-53845209-53845708	genic	19413.5	Tmem38b	0.026412
chr11-69062838-69063337	intergenic	62808.5	Aloxe3	0.026411
chr14-40947631-40948130	genic	157154	Mat1a	0.026411
chr5-103744515-103745014	genic	52390.5	Aff1	0.026411
chr8-31133266-31133765	intergenic	21695.5	Rnf122	0.02641
chr8-45875085-45875584	intergenic	10126.5	Pdlim3	0.02641
chr8-105851801-105852300	genic	24319.5	Tsnaxip1	0.02641
chr14-44979852-44980351	intergenic	8093.5	Ptger2	0.026409
chr16-18343664-18344163	genic	108778	Zdhhc8	0.026409
chr7-19308460-19308959	genic	50773.5	Cd3eap	0.026409
chr11-26600623-26601122	intergenic	6873.5	Vrk2	0.026408
chr3-121330085-121330584	genic	1.59387e+06	1810037I17Rik	0.026408
chr5-115475691-115476190	intergenic	9678.5	Pla2g1b	0.026408
chr9-90060364-90060863	genic	1.51259e+06	Zfp949	0.026408
chr10-37321099-37321598	intergenic	346804	Hdac2	0.026407
chr11-119056149-119056648	intergenic	243690	Eif4a3	0.026406
chr5-32713852-32714351	intergenic	140154	Prr14l	0.026406
chr7-19308460-19308959	genic	51039.5	Ppp1r13l	0.026406
chr13-46021349-46021848	intergenic	2.23963e+06	Id4	0.026404
chr16-14159748-14160247	genic	379290	Rrn3	0.026404
chr11-59471467-59471966	genic	757.5	Zfp867	0.026403
chr11-97988049-97988548	intergenic	34735.5	Cacnb1	0.026403
chr13-30766785-30767284	genic	17808.5	Irf4	0.026403
chr17-35870092-35870591	genic	27089.5	2310061I04Rik	0.026403
chr9-74975769-74976268	genic	61595.5	Arpp19	0.026403
chr14-70074434-70074933	intergenic	79127.5	Ccar2	0.026402
chrX-73967028-73967527	intergenic	329820	Atp6ap1	0.026402
chr15-39333423-39333922	genic	135412	Rims2	0.026401
chr19-55119478-55119977	genic	7510.5	Gpam	0.026401
chr4-120978143-120978642	genic	26693.5	Zfp69	0.026401
chr7-25636246-25636745	genic	82592.5	Ccdc97	0.026401
chr7-38090192-38090691	intergenic	2.69361e+06	Faap24	0.026401
chr7-38090192-38090691	intergenic	2.69341e+06	Cep89	0.026401
chr7-63936064-63936563	genic	19456.5	E030018B13Rik	0.026401
chr11-95258999-95259498	intergenic	182448	Itga3	0.0264
chr17-35048321-35048820	intergenic	17613.5	Mpig6b	0.0264
chr5-30092618-30093117	intergenic	12293.5	Garem2	0.0264
chr8-121113198-121113697	genic	2.29798e+06	Tubb3	0.0264
chr12-21287173-21287672	genic	296964	Asap2	0.026399
chr11-50225037-50225536	genic	50842.5	Mrnip	0.026398
chr13-23563022-23563521	intergenic	10924.5	H2bc7	0.026398
chr3-32490832-32491331	genic	1.84321e+06	Lrrc34	0.026397
chr3-122419687-122420186	genic	145548	Dnttip2	0.026396
chr1-132541077-132541576	genic	1929.5	Cntn2	0.026395
chr1-180256026-180256525	genic	648018	Pycr2	0.026395
chr15-78915591-78916090	genic	10884.5	Lgals1	0.026395
chr3-31093124-31093623	intergenic	97626.5	Prkci	0.026395
chr6-40423765-40424264	genic	12120.5	Dennd11	0.026395
chr7-126779829-126780328	genic	1404.5	Tbx6	0.026395
chr1-75251506-75252005	genic	254696	Obsl1	0.026394
chr13-23585694-23586193	genic	1.83212e+06	H2ac15	0.026394
chr13-23585694-23586193	genic	1.83182e+06	H2bc15	0.026394
chr15-78982560-78983059	genic	59075.5	Galr3	0.026394
chr5-117177983-117178482	genic	58103.5	Taok3	0.026394
chr5-149228844-149229343	intergenic	1.79893e+06	Pan3	0.026394
chr9-107568853-107569352	genic	110610	Gnat1	0.026394
chr1-159999095-159999594	intergenic	45037.5	4930523C07Rik	0.026393
chr11-69581220-69581719	genic	383626	Alox8	0.026393
chr11-109409873-109410372	intergenic	3794.5	9930022D16Rik	0.026393
chr15-95962988-95963487	genic	1.80473e+06	Rapgef3	0.026393
chr4-44969938-44970437	intergenic	42224.5	Zbtb5	0.026393
chr7-130546394-130546893	genic	2.06399e+06	Lhpp	0.026393
chr8-35494635-35495134	genic	92913.5	Mfhas1	0.026393
chr1-136118781-136119280	genic	110880	Tmem9	0.026391
chr11-69409353-69409852	genic	40196.5	Chd3	0.026391
chr11-77467777-77468276	genic	5615.5	Coro6	0.026391
chr14-121931499-121931998	genic	102926	Timm8a2	0.026391
chr8-14989474-14989973	genic	1.73556e+06	Adprhl1	0.026391
chr8-66339428-66339927	genic	1.48966e+06	Klhl2	0.026389
chr10-93353865-93354364	intergenic	4.6691e+06	Spic	0.026388
chr11-100626688-100627187	genic	81330.5	Ttc25	0.026388
chr5-115623821-115624320	intergenic	1.47754e+06	Acacb	0.026388
chr6-13609230-13609729	intergenic	1.70198e+06	Ndufa4	0.026388
chr14-79521807-79522306	genic	65634.5	Sugt1	0.026387
chr19-24271658-24272157	genic	46877.5	Tjp2	0.026387
chr2-6359467-6359966	genic	36636.5	AL845275.1	0.026387
chr4-149445182-149445681	intergenic	318668	Cort	0.026387
chr5-92042468-92042967	genic	4.16678e+06	Mrpl1	0.026387
chr13-23585694-23586193	genic	1.83544e+06	H4c12	0.026386
chr5-77246012-77246511	intergenic	34790.5	Spink2	0.026386
chr7-5060036-5060535	genic	19949.5	Epn1	0.026386
chr3-98335755-98336254	genic	3.96321e+06	Rorc	0.026385
chr10-81137660-81138159	genic	45095.5	Dapk3	0.026384
chr4-120797916-120798415	genic	2.96366e+06	Slc6a9	0.026384
chr4-140771044-140771543	genic	2942.5	Padi4	0.026384
chr7-4080421-4080920	intergenic	17466.5	Lair1	0.026384
chr7-4653654-4654153	genic	31164.5	Hspbp1	0.026384
chr13-5850200-5850699	intergenic	11032.5	Klf6	0.026383
chr2-5035084-5035583	genic	116314	Phyh	0.026383
chr6-120036872-120037371	genic	134424	Rad52	0.026383
chr8-25252628-25253127	genic	3710.5	Tacc1	0.026382
chr8-119412615-119413114	intergenic	33854.5	Necab2	0.026382
chr10-81285610-81286109	genic	18899.5	Apba3	0.026381
chr12-102354410-102354909	genic	71611.5	Rin3	0.02638
chr14-54893603-54894102	genic	252900	Gm17606	0.02638
chr16-84583671-84584170	intergenic	251004	Gabpa	0.02638
chr3-36210095-36210594	genic	11968.5	Qrfpr	0.02638
chr9-121674871-121675370	intergenic	1.34621e+06	Tmem42	0.02638
chr1-151250623-151251122	intergenic	93604.5	Ivns1abp	0.026379
chr19-23057535-23058034	intergenic	3.94659e+06	Rorb	0.026379
chr4-59331531-59332030	genic	106852	Susd1	0.026379
chrX-57306697-57307196	genic	3.93644e+06	Mospd1	0.026379
chr11-77508003-77508502	genic	18574.5	Ankrd13b	0.026378
chr12-105027561-105028060	intergenic	18001.5	Syne3	0.026378
chrX-107168233-107168732	genic	19555.5	P2ry10b	0.026378
chr10-80676227-80676726	genic	882904	Palm	0.026377
chr10-51414378-51414877	intergenic	175890	Fam162b	0.026376
chr3-132589988-132590487	intergenic	39582.5	Gimd1	0.026376
chr6-13609230-13609729	intergenic	1.70167e+06	Phf14	0.026376
chr7-44572950-44573449	genic	819.5	Napsa	0.026376
chr16-42874788-42875287	intergenic	1.45816e+06	Sidt1	0.026375
chr4-121196107-121196606	genic	2.72109e+06	Rragc	0.026375
chr10-76345925-76346424	intergenic	108310	Prmt2	0.026374
chr11-98149393-98149892	genic	96180.5	Stac2	0.026374
chr15-74919420-74919919	intergenic	119684	Ly6k	0.026374
chr6-120083329-120083828	intergenic	3.17853e+06	Clec4d	0.026374
chr6-135377721-135378220	genic	15425.5	Emp1	0.026374
chr15-76197991-76198490	genic	1.75848e+06	Foxred2	0.026373
chr1-118399703-118400202	genic	10894.5	Clasp1	0.026372
chr11-43388106-43388605	intergenic	2.55658e+06	Lsm11	0.026371
chr10-81285610-81286109	genic	18925.5	Mrpl54	0.02637
chr11-106159212-106159711	genic	93400.5	Taco1	0.02637
chr11-69759263-69759762	intergenic	6399.5	Zbtb4	0.026369
chr2-170152739-170153238	intergenic	4885.5	Zfp217	0.026369
chr4-57139283-57139782	genic	3904.5	Epb41l4b	0.026369
chr8-26978410-26978909	genic	63895.5	Plpbp	0.026368
chr8-105304508-105305007	genic	843.5	Elmo3	0.026368
chr9-21609779-21610278	intergenic	392778	Prkcsh	0.026368
chr11-48823499-48823998	intergenic	2906.5	Gm12184	0.026367
chr3-19349891-19350390	intergenic	187076	Armc1	0.026367
chr13-100544320-100544819	genic	8148.5	Ocln	0.026366
chr18-6489787-6490286	genic	3.15229e+06	Crem	0.026366
chr10-62500832-62501331	genic	26369.5	Srgn	0.026365
chr4-3402867-3403366	intergenic	3.58844e+06	Tox	0.026365
chr9-21609779-21610278	intergenic	392606	Ccdc151	0.026365
chr1-139403869-139404368	intergenic	18169.5	Zbtb41	0.026364
chr8-105851801-105852300	genic	24700.5	Ranbp10	0.026364
chr9-57637791-57638290	genic	49887.5	Cyp1a1	0.026364
chr17-34887566-34888065	genic	5773.5	Gm20547	0.026363
chr1-184853184-184853683	intergenic	6982.5	Mtarc2	0.026362
chr11-17176453-17176952	genic	5404.5	Wdr92	0.026362
chr14-54893603-54894102	genic	252488	Cdh24	0.026362
chr18-24178581-24179080	intergenic	292020	2700062C07Rik	0.026362
chr5-20701810-20702309	genic	1.08319e+06	Dnajc2	0.026362
chr5-20701810-20702309	genic	1.08322e+06	Psmc2	0.026362
chr7-141480674-141481173	genic	66787.5	Gatd1	0.026362
chr13-106998518-106999017	genic	23358.5	Kif2a	0.026361
chr14-55728207-55728706	intergenic	14530.5	Tgm1	0.026361
chr18-60830288-60830787	genic	18433.5	Tcof1	0.026361
chrX-140501295-140501794	intergenic	3.52468e+06	Tmsb15l	0.026361
chr2-164913332-164913831	intergenic	1.92625e+06	Sgk2	0.02636
chr7-15948230-15948729	genic	19087.5	Ehd2	0.02636
chr7-16285559-16286058	genic	110718	Meis3	0.02636
chr9-21029877-21030376	genic	1946.5	Icam5	0.02636
chrX-140501295-140501794	intergenic	3.52467e+06	Tmsb15b1	0.02636
chr16-4683820-4684319	genic	142254	Srl	0.026359
chr6-144902461-144902960	intergenic	120734	Sox5	0.026359
chr7-25281695-25282194	genic	333948	Erich4	0.026359
chr7-123377658-123378157	genic	3.20703e+06	Apobr	0.026359
chr9-96719335-96719834	genic	3.82655e+06	Nck1	0.026359
chr10-128094482-128094981	genic	929506	B4galnt1	0.026358
chr11-120609247-120609746	intergenic	1019.5	Npb	0.026358
chr17-34591926-34592425	genic	27907.5	Notch4	0.026357
chr17-72947016-72947515	intergenic	28960.5	Lbh	0.026357
chr1-38627177-38627676	genic	2.18216e+06	Lman2l	0.026356
chr1-164076375-164076874	genic	81828.5	BC055324	0.026356
chr1-164076375-164076874	genic	81735.5	Mettl18	0.026356
chr11-68852803-68853302	genic	2.12997e+06	C1qbp	0.026356
chr12-21368306-21368805	genic	5076.5	Adam17	0.026356
chr13-51753927-51754426	genic	108944	Cks2	0.026356
chr17-28697212-28697711	genic	28621.5	Gm4356	0.026356
chr2-6359467-6359966	genic	37049.5	Usp6nl	0.026356
chr2-174433900-174434399	genic	18345.5	Nelfcd	0.026356
chr3-105891744-105892243	genic	67375.5	Wdr77	0.026356
chr2-164168486-164168985	genic	31394.5	Wfdc15a	0.026355
chr3-108554513-108555012	intergenic	622946	Gstm7	0.026355
chrX-73967602-73968101	intergenic	75749.5	Avpr2	0.026355
chr15-80704211-80704710	intergenic	6852.5	Tnrc6b	0.026353
chr3-90266249-90266748	genic	18326.5	Slc39a1	0.026353
chr7-25281695-25282194	genic	337470	Dmac2	0.026353
chr7-64011615-64012114	intergenic	95007.5	E030018B13Rik	0.026353
chr10-84935500-84935999	genic	451064	Btbd11	0.026352
chr11-22818354-22818853	genic	42357.5	B3gnt2	0.026352
chr9-98296287-98296786	genic	1.27236e+06	Armc8	0.026352
chr13-62854632-62855131	genic	3540.5	Fbp2	0.026351
chr7-25205234-25205733	genic	967924	Zfp109	0.026351
chr7-126416529-126417028	intergenic	178162	Il27	0.026351
chr16-10487814-10488313	genic	40701.5	Tvp23a	0.02635
chr4-19703051-19703550	genic	219304	Atp6v0d2	0.02635
chr11-46275233-46275732	genic	37376.5	Cyfip2	0.026349
chr12-110696206-110696705	genic	789368	Gm266	0.026349
chr19-3923539-3924038	genic	348040	Ppp6r3	0.026349
chr5-73637679-73638178	genic	13450.5	Spata18	0.026349
chr8-41363831-41364330	genic	52993.5	Frg1	0.026349
chr2-120134663-120135162	genic	49234.5	Sptbn5	0.026348
chr7-140954139-140954638	genic	4097.5	Ifitm5	0.026348
chrX-167119101-167119600	intergenic	89964.5	Tmsb4x	0.026348
chr11-69123309-69123808	genic	35068.5	Vamp2	0.026347
chr12-70111056-70111555	genic	1.00012e+06	Tomm20l	0.026347
chr15-74769045-74769544	intergenic	22601.5	Slurp2	0.026347
chr2-34962735-34963234	intergenic	136674	Fbxw2	0.026347
chr3-116436003-116436502	intergenic	71955.5	Rtca	0.026347
chr6-99130962-99131461	genic	1.53995e+06	Shq1	0.026347
chr19-6339793-6340292	genic	33586.5	Cdc42bpg	0.026346
chr19-7295295-7295794	genic	261914	Plaat3	0.026346
chr5-75066472-75066971	intergenic	1.93733e+06	Arl9	0.026346
chr9-119982239-119982738	genic	509744	Eif1b	0.026346
chr11-32565033-32565532	genic	582118	Fgf18	0.026345
chr14-118982473-118982972	intergenic	2.05248e+06	Farp1	0.026345
chr14-121931499-121931998	genic	33446.5	Gpr183	0.026345
chr14-51082491-51082990	intergenic	8336.5	Rnase4	0.026344
chr14-121919654-121920153	genic	4122.5	Gpr18	0.026344
chr2-122375369-122375868	intergenic	1.02022e+06	Ppip5k1	0.026344
chr13-43788849-43789348	genic	228908	Mcur1	0.026343
chr17-34605574-34606073	genic	1.65225e+06	Rpp21	0.026343
chr17-42837084-42837583	genic	1.95677e+06	9130008F23Rik	0.026342
chr12-12278299-12278798	genic	16409.5	Fam49a	0.02634
chr7-45119889-45120388	intergenic	8622.5	Rpl13a	0.02634
chr10-99133235-99133734	genic	25325.5	Galnt4	0.026339
chr19-37348849-37349348	intergenic	11246.5	Ide	0.026339
chr2-34790195-34790694	genic	9467.5	Rabepk	0.026339
chr4-88864500-88864999	intergenic	70262.5	Gm13275	0.026339
chr10-20000231-20000730	genic	92791.5	Pex7	0.026338
chr16-10741032-10741531	genic	1.24283e+06	Shisa9	0.026338
chr10-40348957-40349456	genic	323938	Mfsd4b1	0.026337
chr2-90570099-90570598	genic	10298.5	Ptprj	0.026337
chr4-128727258-128727757	genic	2.56402e+06	Sh3d21	0.026336
chr2-168555964-168556463	genic	3.90017e+06	Wfdc10	0.026335
chr5-110808168-110808667	genic	1.05653e+06	4930522L14Rik	0.026335
chr11-48823499-48823998	intergenic	2391.5	Trim7	0.026334
chr11-58301673-58302172	intergenic	130262	Mrpl22	0.026334
chr13-64120688-64121187	genic	8430.5	Slc35d2	0.026334
chr12-16828413-16828912	genic	17699.5	E2f6	0.026333
chr12-55016246-55016745	intergenic	63614.5	2700097O09Rik	0.026333
chr5-146676381-146676880	intergenic	91391.5	Gpr12	0.026333
chr12-55016246-55016745	intergenic	63766.5	Srp54a	0.026332
chr10-44526682-44527181	genic	1569.5	Prdm1	0.026331
chr14-51912263-51912762	genic	1645.5	Ndrg2	0.026331
chr5-120622565-120623064	genic	25997.5	Rasal1	0.026331
chr9-120546502-120547001	genic	6933.5	Entpd3	0.02633
chr11-100702439-100702938	genic	10233.5	Zfp385c	0.026329
chr8-61218341-61218840	intergenic	5281.5	Sh3rf1	0.026329
chrX-8168098-8168597	genic	25164.5	Ebp	0.026329
chr14-62759714-62760213	genic	204226	Fam124a	0.026328
chr19-5094135-5094634	genic	8853.5	Tmem151a	0.026328
chr19-34586048-34586547	genic	2.10053e+06	Minpp1	0.026328
chr12-72760857-72761356	genic	292780	Six1	0.026327
chr1-125466607-125467106	intergenic	1.73816e+06	Mgat5	0.026326
chr13-22015646-22016145	intergenic	70801.5	Zfp184	0.026326
chr2-91537515-91538014	genic	80253.5	Lrp4	0.026326
chr16-75909015-75909514	genic	1.49744e+06	Robo2	0.026325
chr18-38367147-38367646	intergenic	561032	Pcdhgc3	0.026325
chr9-120073063-120073562	intergenic	3433.5	Cx3cr1	0.026325
chr4-117652624-117653123	genic	29399.5	Dmap1	0.026323
chr9-54507523-54508022	intergenic	6146.5	Dmxl2	0.026323
chr13-23739475-23739974	genic	41270.5	H4c3	0.026322
chr2-163226391-163226890	genic	23515.5	Tox2	0.026321
chr1-86528004-86528503	genic	4.88578e+06	Hes6	0.02632
chr19-3768551-3769050	genic	929868	Gm960	0.02632
chr6-122872689-122873188	intergenic	4.0489e+06	Dyrk4	0.02632
chr15-78894510-78895009	genic	4907.5	Gm49510	0.026319
chr17-35048321-35048820	intergenic	37039.5	Ly6g6f	0.026319
chr5-36392520-36393019	genic	5369.5	Sorcs2	0.026319
chrX-60021500-60021999	genic	453678	Fgf13	0.026319
chr1-171915995-171916494	intergenic	76547.5	Cd84	0.026318
chr11-74829715-74830214	intergenic	2.13996e+06	Ankfy1	0.026317
chr14-51128642-51129141	genic	172900	Pnp2	0.026317
chr7-141000701-141001200	intergenic	9819.5	Ifitm3	0.026317
chr11-75344027-75344526	genic	4156.5	Smyd4	0.026316
chr4-32983582-32984081	genic	32990.5	Ankrd6	0.026316
chr19-34586048-34586547	genic	3.45728e+06	Myof	0.026315
chr9-123940531-123941030	intergenic	27911.5	Ccr1	0.026315
chr10-93541575-93542074	genic	1791.5	Amdhd1	0.026314
chr10-127661179-127661678	genic	7139.5	Nab2	0.026314
chr11-3335749-3336248	genic	152286	Pla2g3	0.026314
chr14-79521807-79522306	genic	124284	Mtrf1	0.026314
chr1-13699531-13700030	genic	1.05621e+06	Msc	0.026313
chr2-164913332-164913831	intergenic	412898	Elmo2	0.026313
chr7-126898031-126898530	genic	1.23127e+06	Itgax	0.026313
chr2-164188662-164189161	intergenic	1696.5	Wfdc12	0.026312
chr1-173441253-173441752	genic	49538.5	Ifi206	0.026311
chr11-75344027-75344526	genic	4047.5	Rpa1	0.026311
chr11-75414991-75415490	genic	7460.5	Serpinf1	0.02631
chr16-37812355-37812854	genic	35731.5	Fstl1	0.02631
chr18-31760736-31761235	genic	43104.5	Wdr33	0.02631
chr5-103972322-103972821	genic	4838.5	Hsd17b13	0.02631
chr1-180922194-180922693	intergenic	3.09086e+06	Dusp10	0.026309
chr11-4197693-4198192	genic	11153.5	Tbc1d10a	0.026309
chr11-101171856-101172355	genic	3337.5	Ccr10	0.026309
chr13-73625768-73626267	intergenic	893.5	Tert	0.026309
chr14-122060592-122061091	intergenic	473482	Pcca	0.026309
chr15-76656747-76657246	genic	1.64872e+06	Csf2rb2	0.026309
chr9-120024146-120024645	genic	797.5	Xirp1	0.026309
chr11-86737544-86738043	genic	53957.5	Vmp1	0.026308
chr2-126674961-126675460	genic	201020	Trpm7	0.026308
chr4-132747588-132748087	genic	15291.5	Xkr8	0.026308
chr4-133339071-133339570	genic	98502.5	Map3k6	0.026308
chr8-70729997-70730496	genic	11703.5	Gm3336	0.026308
chr1-80418565-80419064	intergenic	200342	Fam124b	0.026307
chr10-93541575-93542074	genic	1192.5	Ccdc38	0.026307
chr6-48681590-48682089	intergenic	34605.5	Gimap8	0.026307
chr6-145307162-145307661	intergenic	1.48864e+06	Arntl2	0.026307
chr5-73013608-73014107	intergenic	6974.5	Slc10a4	0.026306
chr7-127008659-127009158	genic	32810.5	Cdiptos	0.026306
chr10-93452378-93452877	intergenic	783.5	Lta4h	0.026305
chr19-44378851-44379350	intergenic	28778.5	Scd1	0.026305
chr6-113245472-113245971	genic	7878.5	Mtmr14	0.026305
chr7-47126516-47127015	genic	6918.5	Ptpn5	0.026305
chr11-5789835-5790334	genic	165608	Ykt6	0.026304
chr18-10029787-10030286	genic	579882	Ccny	0.026304
chr8-57599729-57600228	genic	3.96091e+06	Neil3	0.026304
chr1-64078674-64079173	genic	348606	Mdh1b	0.026303
chr11-86737544-86738043	genic	53808.5	Ptrh2	0.026303
chr13-21233788-21234287	intergenic	1.61093e+06	Sfrp4	0.026303
chr3-95674750-95675249	intergenic	12917.5	Adamtsl4	0.026303
chrX-50805513-50806012	intergenic	136948	Frmd7	0.026303
chr15-79356941-79357440	genic	10569.5	Maff	0.026302
chr1-64078674-64079173	genic	348310	Fastkd2	0.026301
chr1-143739236-143739735	genic	437886	Rgs13	0.026301
chr13-46736390-46736889	intergenic	8699.5	Nup153	0.026301
chr19-4051921-4052420	intergenic	6147.5	Gstp2	0.026301
chr4-133754162-133754661	genic	104258	Zdhhc18	0.026301
chr6-49217679-49218178	intergenic	46104.5	Tra2a	0.026301
chr6-54964680-54965179	genic	148014	Znrf2	0.026301
chr7-12910084-12910583	intergenic	432040	Zfp606	0.026301
chr7-114576889-114577388	intergenic	59218.5	Calca	0.026301
chrX-134111644-134112143	genic	183332	Tmem35a	0.026301
chr2-22746667-22747166	intergenic	27177.5	Apbb1ip	0.0263
chr7-104456558-104457057	genic	212350	Trim34a	0.0263
chr14-55491398-55491897	genic	996.5	Carmil3	0.026299
chr16-94014533-94015032	intergenic	5945.5	Cldn14	0.026299
chr7-141194744-141195243	genic	347188	Odf3	0.026299
chr8-13286998-13287497	genic	51503.5	Tfdp1	0.026299
chrX-7664279-7664778	genic	7268.5	Prickle3	0.026299
chr2-19004721-19005220	intergenic	332586	Commd3	0.026298
chr6-72538020-72538519	intergenic	6121.5	Capg	0.026298
chr6-88075016-88075515	intergenic	187452	Copg1	0.026298
chr7-142392803-142393302	intergenic	5014.5	Ctsd	0.026298
chr11-20632280-20632779	genic	738672	Ugp2	0.026297
chr11-88550910-88551409	genic	167354	Msi2	0.026297
chr17-70852203-70852702	genic	3.54316e+06	Slc30a6	0.026297
chr7-127008659-127009158	genic	32994.5	Cdipt	0.026297
chr9-57073216-57073715	genic	692394	Clk3	0.026297
chr15-78894510-78895009	genic	5008.5	Sh3bp1	0.026296
chr8-95254731-95255230	genic	77303.5	Usb1	0.026296
chr13-23563022-23563521	intergenic	11109.5	H2ac7	0.026295
chr14-30014303-30014802	genic	5656.5	Il17rb	0.026295
chrX-10718905-10719404	genic	1.95451e+06	1810030O07Rik	0.026295
chr13-100642441-100642940	genic	189822	Naip1	0.026294
chr15-39196621-39197120	intergenic	1390.5	Rims2	0.026294
chr17-72947016-72947515	intergenic	160720	Lclat1	0.026294
chr14-29999573-30000072	genic	9073.5	Il17rb	0.026293
chrX-136741840-136742339	genic	538214	Tceal5	0.026293
chr10-80807191-80807690	genic	2197.5	Amh	0.026292
chr11-78168978-78169477	genic	88844.5	Eral1	0.026292
chr11-109650933-109651432	genic	225236	Amz2	0.026292
chr17-23664449-23664948	genic	19421.5	Mmp25	0.026292
chr7-24607973-24608472	genic	95767.5	Gm50092	0.026292
chr3-108563249-108563748	intergenic	29348.5	1700013F07Rik	0.026291
chr4-21775966-21776465	genic	997350	Nkain3	0.026291
chrX-85839057-85839556	intergenic	62487.5	Gk	0.026291
chr11-32238360-32238859	genic	38330.5	Il9r	0.02629
chr11-32587799-32588298	genic	54743.5	Stk10	0.02629
chr14-31428589-31429088	genic	7239.5	Sh3bp5	0.02629
chr5-24452820-24453319	genic	5215.5	Tmub1	0.02629
chr5-109844785-109845284	intergenic	290808	Chfr	0.02629
chrX-7168628-7169127	genic	150480	Clcn5	0.02629
chr3-27314687-27315186	intergenic	1.4905e+06	Rpl22l1	0.026289
chr8-84663822-84664321	intergenic	393692	Ccdc130	0.026289
chr9-20877885-20878384	genic	226040	Pin1	0.026289
chr3-87487866-87488365	genic	3.18086e+06	S100a8	0.026288
chr7-16309285-16309784	genic	49994.5	C5ar1	0.026288
chr8-84979794-84980293	intergenic	91713.5	Dhps	0.026288
chr8-95254731-95255230	genic	76969.5	Zfp319	0.026288
chr1-164070305-164070804	genic	44709.5	Selp	0.026287
chr7-45054176-45054675	genic	70013.5	Rps11	0.026287
chr10-94942676-94943175	genic	254272	Cep83	0.026286
chr11-97684579-97685078	genic	997.5	Cisd3	0.026286
chr14-54230619-54231118	intergenic	23235.5	Dad1	0.026286
chr1-52499633-52500132	genic	130820	Nemp2	0.026285
chr10-60162169-60162668	intergenic	1.48613e+06	Ppa1	0.026285
chr19-53464593-53465092	intergenic	3.35735e+06	Ccdc186	0.026285
chr5-92509020-92509519	intergenic	174166	Shroom3	0.026285
chr7-28380872-28381371	intergenic	30469.5	Rps16	0.026285
chr11-69062838-69063337	intergenic	57316.5	Hes7	0.026284
chr10-69185761-69186260	genic	27087.5	A930033H14Rik	0.026283
chr14-54423302-54423801	intergenic	3357.5	Mrpl52	0.026283
chr3-89266289-89266788	genic	2.09179e+06	Kirrel	0.026283
chr4-88756915-88757414	intergenic	42500.5	Gm13285	0.026283
chr7-44359912-44360411	genic	1.7406e+06	Kcnj11	0.026283
chr11-53762672-53763171	intergenic	7092.5	Irf1	0.026282
chr12-112867144-112867643	genic	74730.5	Nudt14	0.026282
chr16-22264604-22265103	genic	2.12379e+06	Yeats2	0.026282
chr11-58183487-58183986	intergenic	15197.5	Gemin5	0.026281
chr14-55724269-55724768	intergenic	233868	Carmil3	0.026281
chr2-65188528-65189027	genic	50625.5	Cobll1	0.026281
chr7-19227275-19227774	intergenic	809.5	Opa3	0.026281
chr4-138921955-138922454	intergenic	8259.5	Otud3	0.02628
chr16-56068458-56068957	genic	38968.5	Pcnp	0.026279
chr2-3578090-3578589	genic	7851.5	Fam107b	0.026279
chr10-7834212-7834711	genic	41570.5	Ppil4	0.026278
chr4-154956578-154957077	intergenic	7295.5	Pank4	0.026278
chr9-45911596-45912095	genic	4934.5	Rnf214	0.026278
chr1-182519930-182520429	intergenic	111008	Trp53bp2	0.026277
chr2-154574118-154574617	intergenic	15477.5	Necab3	0.026277
chr4-152332855-152333354	genic	5546.5	Chd5	0.026277
chr13-45469440-45469939	intergenic	3.19331e+06	Barx1	0.026275
chr19-25002703-25003202	genic	777922	Tjp2	0.026275
chr6-71945041-71945540	genic	843964	Tcf7l1	0.026275
chr8-95806430-95806929	genic	81867.5	Got2	0.026275
chr12-104266338-104266837	genic	71898.5	Serpina3m	0.026274
chr12-104266338-104266837	genic	71898.5	Serpina3k	0.026274
chr11-62575224-62575723	genic	36212.5	Cenpv	0.026273
chr10-79986816-79987315	intergenic	2735.5	Tmem259	0.026272
chr14-100285726-100286225	intergenic	4.23667e+06	Rnf219	0.026272
chr18-60830942-60831441	genic	84093.5	Rps14	0.026272
chr2-103969318-103969817	genic	484408	Cat	0.026272
chr2-118883233-118883732	intergenic	120822	Ccdc9b	0.026272
chr9-20952369-20952868	genic	64443.5	Ppan	0.026272
chr10-7834212-7834711	genic	41637.5	Ginm1	0.026271
chr11-107538913-107539412	intergenic	8767.5	Helz	0.026271
chr12-81971251-81971750	genic	438596	Gm20498	0.026271
chr12-81971251-81971750	genic	438590	Synj2bp	0.026271
chr5-117383121-117383620	genic	30629.5	Ksr2	0.026271
chr6-108659243-108659742	intergenic	123606	Arl8b	0.026271
chr14-51082491-51082990	intergenic	8409.5	Ang	0.02627
chr4-123305619-123306118	intergenic	17765.5	Oxct2a	0.02627
chr6-124745303-124745802	genic	749238	Cd9	0.02627
chr7-80209579-80210078	genic	51386.5	Ngrn	0.02627
chrX-56455651-56456150	genic	3.1861e+06	Fam122b	0.026269
chr17-23550779-23551278	intergenic	49827.5	Zscan10	0.026268
chr2-28547677-28548176	genic	34801.5	Ralgds	0.026268
chr2-92182917-92183416	genic	218096	Mapk8ip1	0.026267
chr14-26627563-26628062	genic	10261.5	Arf4	0.026266
chr14-54230619-54231118	intergenic	23319.5	Abhd4	0.026266
chr16-11013533-11014032	genic	843556	Rpl39l	0.026266
chr5-120139198-120139697	genic	22982.5	Rbm19	0.026266
chr3-28746037-28746536	intergenic	48383.5	Slc2a2	0.026265
chr3-81970605-81971104	genic	5347.5	Tdo2	0.026265
chr7-141480674-141481173	genic	13531.5	Cd151	0.026265
chr8-111090016-111090515	genic	4364.5	Pdpr	0.026265
chr3-107939317-107939816	genic	4182.5	Gstm6	0.026264
chr13-48977761-48978260	intergenic	9993.5	Fam120a	0.026263
chr4-130920899-130921398	genic	128612	Sdc3	0.026263
chr8-111145340-111145839	intergenic	113838	Ddx19b	0.026262
chr8-122700446-122700945	genic	147270	Cdh15	0.026262
chr1-120265088-120265587	genic	760544	Ralb	0.026261
chr6-117879297-117879796	intergenic	2.02608e+06	Ift122	0.026261
chr7-28810285-28810784	genic	68542.5	Sars2	0.026261
chr1-181259879-181260378	intergenic	48127.5	Wdr26	0.02626
chr11-98470644-98471143	genic	80203.5	Zpbp2	0.02626
chr9-110994518-110995017	intergenic	277162	Epm2aip1	0.02626
chr1-156660232-156660731	genic	13874.5	Tor3a	0.026259
chr11-3289929-3290428	genic	96715.5	Sfi1	0.026259
chr15-100613533-100614032	intergenic	962126	Racgap1	0.026259
chr4-62661461-62661960	genic	301162	Fkbp15	0.026259
chr7-25636246-25636745	genic	4.31759e+06	Zfp74	0.026259
chr9-110994518-110995017	intergenic	277024	Mlh1	0.026259
chr2-58199400-58199899	intergenic	146786	Ermn	0.026258
chr6-134983428-134983927	genic	351190	Mansc1	0.026258
chr1-153307355-153307854	genic	25181.5	Lamc1	0.026256
chr10-67126903-67127402	genic	30207.5	Reep3	0.026256
chr5-118464826-118465325	intergenic	2.04221e+06	Hspb8	0.026256
chr1-130796911-130797410	intergenic	3741.5	Fcamr	0.026254
chr10-127643764-127644263	genic	289602	Inhbe	0.026254
chr6-117879297-117879796	intergenic	2.02618e+06	Mbd4	0.026254
chr7-81863067-81863566	genic	292050	Whamm	0.026254
chr1-74802875-74803374	genic	51809.5	Cdk5r2	0.026253
chr10-11323477-11323976	intergenic	19677.5	Epm2a	0.026253
chr10-80676227-80676726	genic	885516	Prss57	0.026253
chr4-62661461-62661960	genic	300984	Slc31a1	0.026253
chr7-132810816-132811315	genic	1.2682e+06	Hmx3	0.026253
chr8-83748559-83749058	intergenic	206698	Asf1b	0.026253
chr8-111090016-111090515	genic	2160.5	Clec18a	0.026253
chr18-14812151-14812650	genic	4.48722e+06	Greb1l	0.026252
chr10-87024781-87025280	intergenic	33014.5	1700113H08Rik	0.026251
chr11-107106187-107106686	genic	25690.5	Bptf	0.026251
chr5-115333578-115334077	genic	32828.5	Dynll1	0.026251
chr12-104995179-104995678	genic	130352	Clmn	0.02625
chr15-86067462-86067961	genic	33508.5	Celsr1	0.02625
chr2-51038587-51039086	intergenic	742036	Mmadhc	0.02625
chr7-84150594-84151093	genic	1049.5	Abhd17c	0.02625
chr11-99189133-99189632	intergenic	54702.5	Krt222	0.026249
chr6-15845849-15846348	intergenic	1.97458e+06	2610001J05Rik	0.026249
chr7-102100173-102100672	genic	16405.5	Chrna10	0.026249
chr1-133083005-133083504	genic	1.41139e+06	Rabif	0.026248
chr1-171110927-171111426	intergenic	139244	Adamts4	0.026248
chr16-10508542-10509041	genic	28732.5	Ciita	0.026247
chr3-146443268-146443767	intergenic	6277.5	Ctbs	0.026247
chr7-16845509-16846008	genic	29026.5	Fkrp	0.026247
chr1-171110927-171111426	intergenic	140212	Ndufs2	0.026246
chr3-146216500-146216999	intergenic	4213.5	Lpar3	0.026246
chr1-172490202-172490701	genic	9595.5	Tagln2	0.026245
chr14-79535219-79535718	genic	686416	Vwa8	0.026245
chr10-80167517-80168016	genic	151114	Arhgap45	0.026244
chr14-69824687-69825186	intergenic	3.70038e+06	Sucla2	0.026244
chr8-88288747-88289246	genic	170228	Cnep1r1	0.026244
chr7-118119787-118120286	genic	413320	Coq7	0.026243
chr6-128842749-128843248	intergenic	1.28166e+06	Cracr2a	0.026242
chr12-104067435-104067934	intergenic	168560	Serpina3g	0.026241
chr14-20737193-20737692	genic	2880.5	Ndst2	0.026241
chr3-139245129-139245628	genic	3.4201e+06	Slc39a8	0.026241
chr1-74332234-74332733	genic	173574	Cnot9	0.02624
chrX-159732835-159733334	genic	105812	Sh3kbp1	0.02624
chr7-101584273-101584772	genic	1077.5	Art2b	0.026239
chr1-172550458-172550957	intergenic	75349.5	Slamf9	0.026237
chr2-152693162-152693661	genic	6376.5	Mcts2	0.026237
chr19-5071901-5072400	genic	81834.5	Npas4	0.026236
chr2-153121762-153122261	genic	527438	Dnmt3b	0.026236
chr17-83267386-83267885	intergenic	4.84948e+06	Fez2	0.026235
chr18-24467380-24467879	intergenic	186062	Mocos	0.026235
chr6-30403338-30403837	genic	106262	Ssmem1	0.026235
chr8-22701349-22701848	genic	474286	Thsd1	0.026235
chr6-30403338-30403837	genic	106196	Tmem209	0.026234
chr13-41883515-41884014	intergenic	417712	Edn1	0.026233
chr2-118976231-118976730	intergenic	260882	Spint1	0.026233
chr11-117783052-117783551	genic	26366.5	Gm20708	0.026232
chr11-117783052-117783551	genic	26366.5	Syngr2	0.026232
chr15-4020470-4020969	intergenic	5663.5	Oxct1	0.026232
chr18-35648274-35648773	genic	95119.5	Snhg4	0.026232
chr2-129627608-129628107	genic	35022.5	Sirpa	0.026232
chr6-6542030-6542529	intergenic	36383.5	Sem1	0.026232
chr16-33733068-33733567	genic	48947.5	Heg1	0.026231
chr4-43457031-43457530	intergenic	42414.5	Arhgef39	0.026229
chrX-73655494-73655993	intergenic	4373.5	Pnck	0.026229
chr16-45236741-45237240	genic	12675.5	Btla	0.026228
chr7-126704006-126704505	genic	77227.5	Tbx6	0.026228
chr11-97799956-97800455	genic	33649.5	Cwc25	0.026227
chr12-71113837-71114336	genic	1.00037e+06	Nin	0.026227
chr2-31458964-31459463	genic	10993.5	Ass1	0.026227
chr11-95834224-95834723	genic	824594	Samd14	0.026226
chr12-81749771-81750270	genic	31154.5	Map3k9	0.026226
chr17-43580989-43581488	genic	13140.5	Pla2g7	0.026226
chr4-95303213-95303712	intergenic	2.46927e+06	Nfia	0.026226
chr15-80083148-80083647	genic	1.00822e+06	Eif3l	0.026225
chr2-143840806-143841305	genic	22117.5	Bfsp1	0.026225
chr4-124709749-124710248	intergenic	53191.5	Pou3f1	0.026225
chr4-134362497-134362996	genic	33573.5	Pafah2	0.026225
chr8-11169325-11169824	intergenic	143230	Col4a2	0.026225
chr8-11169325-11169824	intergenic	143252	Col4a1	0.026225
chr11-11781607-11782106	intergenic	319448	Zpbp	0.026224
chr7-120754585-120755084	genic	15516.5	Vwa3a	0.026224
chr6-87810637-87811136	genic	80017.5	Efcc1	0.026223
chr11-117831985-117832484	genic	41246.5	Tha1	0.026222
chr7-141578868-141579367	genic	16944.5	Ap2a2	0.026222
chr4-46485573-46486072	intergenic	34920.5	Anp32b	0.026221
chr4-135876439-135876938	intergenic	18705.5	Cnr2	0.026221
chr8-106052331-106052830	genic	447326	Ripor1	0.026221
chr9-121856889-121857388	genic	494470	Abhd5	0.026221
chr10-19668866-19669365	intergenic	312582	Olig3	0.02622
chr11-69846945-69847444	genic	818.5	Plscr3	0.02622
chr17-33920164-33920663	genic	1.78421e+06	Ddr1	0.02622
chr19-4222026-4222525	genic	8037.5	Clcf1	0.02622
chr4-100407053-100407552	genic	71546.5	Ube2u	0.02622
chr10-79417006-79417505	intergenic	1.5644e+06	Gm10318	0.026219
chr11-11781607-11782106	intergenic	319762	Spata48	0.026219
chr8-94397260-94397759	intergenic	68308.5	Slc12a3	0.026219
chr2-174433900-174434399	genic	4889.5	Ctsz	0.026218
chr4-105285324-105285823	intergenic	2.08221e+06	Ndc1	0.026218
chr1-153308656-153309155	genic	23880.5	Lamc1	0.026216
chr6-38534543-38535042	genic	1.03908e+06	Adck2	0.026216
chr9-21030697-21031196	intergenic	119036	Cdc37	0.026216
chr10-77522229-77522728	intergenic	104208	Adarb1	0.026215
chr14-51064740-51065239	intergenic	167482	Klhl33	0.026215
chr1-138617899-138618398	genic	442440	Ptprc	0.026214
chr11-49770644-49771143	intergenic	23284.5	Gfpt2	0.026213
chr14-101661708-101662207	genic	52766.5	Tbc1d4	0.026213
chr16-55962974-55963473	intergenic	3051.5	Rpl24	0.026213
chr19-32186397-32186896	genic	409144	Papss2	0.026213
chr3-89196437-89196936	intergenic	103376	Rusc1	0.026213
chr11-115141882-115142381	genic	8139.5	Cd300lf	0.026212
chr7-28379040-28379539	genic	409680	Rinl	0.026212
chr7-29211286-29211785	genic	55301.5	Fam98c	0.026212
chr11-69039857-69040356	intergenic	71975.5	Slc25a35	0.026211
chr12-84175584-84176083	genic	123690	Acot3	0.026211
chr3-144202139-144202638	genic	1.67205e+06	Gbp7	0.026211
chr11-83462017-83462516	genic	804.5	Mmp28	0.02621
chr12-32101162-32101661	intergenic	107248	Pik3cg	0.02621
chr4-142005301-142005800	genic	9531.5	Fhad1	0.02621
chr11-77196681-77197180	intergenic	19356.5	Ssh2	0.026209
chr18-36739683-36740182	genic	904272	Taf7	0.026209
chr7-28810285-28810784	genic	68714.5	Mrps12	0.026209
chr7-30394292-30394791	intergenic	579248	Fam187b	0.026209
chr17-28233336-28233835	genic	885.5	Ppard	0.026208
chr2-181153813-181154312	genic	18762.5	Kcnq2	0.026208
chr6-114920470-114920969	genic	277622	Atg7	0.026208
chr15-76199253-76199752	genic	79307.5	Eppk1	0.026207
chr14-122052888-122053387	intergenic	87942.5	Gpr183	0.026206
chr4-119127145-119127644	genic	90822.5	Tmem269	0.026206
chr15-39841720-39842219	genic	813066	Zfpm2	0.026205
chr16-35360516-35361015	genic	3152.5	Sec22a	0.026205
chr17-34301049-34301548	intergenic	43609.5	H2-Ab1	0.026205
chr17-36205348-36205847	intergenic	15310.5	H2-T3	0.026205
chr3-54696625-54697124	genic	17478.5	Gm21958	0.026205
chr6-37447839-37448338	intergenic	5942.5	Creb3l2	0.026205
chr12-85455148-85455647	intergenic	143630	Jdp2	0.026204
chr7-141194744-141195243	genic	20866.5	Rassf7	0.026204
chr8-72136528-72137027	genic	29737.5	Olfr374	0.026204
chr18-25590658-25591157	genic	1.5701e+06	Zfp24	0.026203
chrX-74245534-74246033	genic	183410	G6pdx	0.026203
chr11-50603044-50603543	genic	1209.5	Adamts2	0.026202
chr13-59557131-59557630	genic	4.60444e+06	Habp4	0.026202
chr5-24394429-24394928	genic	229716	Nupl2	0.026202
chr1-165707828-165708327	genic	546062	Ildr2	0.026201
chr2-122148435-122148934	genic	4.40372e+06	Slc27a2	0.026201
chr17-78347734-78348233	genic	70168.5	Fez2	0.0262
chr3-145924644-145925143	genic	596536	Rpf1	0.0262
chr4-156030795-156031294	intergenic	17201.5	Tnfrsf4	0.0262
chr5-143548399-143548898	intergenic	1.73185e+06	Zscan25	0.0262
chr2-52314916-52315415	genic	542694	Fmnl2	0.026199
chr3-130691173-130691672	intergenic	18021.5	Ostc	0.026199
chrX-71556900-71557399	genic	258774	Vma21	0.026199
chr15-85036739-85037238	genic	844748	Samm50	0.026198
chr2-24409071-24409570	genic	41740.5	Psd4	0.026198
chr7-30394292-30394791	intergenic	578922	Lsr	0.026198
chrX-37144897-37145396	genic	23695.5	Akap14	0.026198
chr1-155222915-155223414	genic	981862	Fam163a	0.026197
chr5-88727590-88728089	genic	6984.5	Mob1b	0.026197
chr1-184844973-184845472	genic	1.45624e+06	Taf1a	0.026196
chr12-69363991-69364490	intergenic	360632	L2hgdh	0.026195
chr11-95291937-95292436	genic	30657.5	Tac4	0.026194
chr12-69363991-69364490	intergenic	360710	Dmac2l	0.026194
chr18-12972938-12973437	genic	851650	Tmem241	0.026193
chr10-99133235-99133734	genic	26448.5	Poc1b	0.026192
chr10-126905692-126906191	intergenic	124898	Tsfm	0.026192
chr19-10277149-10277648	genic	36650.5	Myrf	0.026192
chr3-51358044-51358543	intergenic	38444.5	Mgarp	0.026192
chr3-58556644-58557143	genic	708814	Pfn2	0.026192
chr1-173349763-173350262	genic	17682.5	Cadm3	0.02619
chr7-45121320-45121819	intergenic	57999.5	Gfy	0.026189
chr3-103914717-103915216	genic	3.68006e+06	Alx3	0.026188
chr6-113379204-113379703	genic	1570.5	Tada3	0.026188
chr6-113379204-113379703	genic	1338.5	Arpc4	0.026188
chr7-16296724-16297223	intergenic	155806	Tmem160	0.026188
chr17-26167897-26168396	genic	29458.5	Axin1	0.026187
chr2-5036315-5036814	genic	23773.5	Mcm10	0.026187
chr7-16046000-16046499	genic	100176	Nop53	0.026186
chr8-105355277-105355776	genic	6683.5	Slc9a5	0.026186
chr10-80264665-80265164	genic	1.12409e+06	Gm48552	0.026185
chr2-25193304-25193803	genic	40810.5	Slc34a3	0.026185
chr8-94363249-94363748	genic	184416	Mt1	0.026185
chr9-15493958-15494457	genic	741814	Fut4	0.026185
chrX-167068560-167069059	intergenic	4.90908e+06	Nhs	0.026185
chr2-37430645-37431144	genic	4.21483e+06	Angptl2	0.026184
chr7-44521646-44522145	genic	2760.5	Mybpc2	0.026184
chr10-7482879-7483378	intergenic	9490.5	Ulbp1	0.026183
chr16-64801559-64802058	genic	30647.5	4930453N24Rik	0.026183
chr18-35939396-35939895	intergenic	25184.5	Psd2	0.026183
chr8-109970237-109970736	intergenic	19950.5	Tat	0.026183
chr7-110164152-110164651	intergenic	382376	Nrip3	0.026182
chr10-67126903-67127402	genic	31027.5	Jmjd1c	0.026181
chr14-118834083-118834582	genic	2.20087e+06	Farp1	0.026181
chr5-135957481-135957980	intergenic	178344	Lrwd1	0.026181
chr5-135957481-135957980	intergenic	178416	Alkbh4	0.026181
chr7-45643318-45643817	genic	88674.5	Hsd17b14	0.026181
chr16-20672472-20672971	genic	173904	Eif2b5	0.02618
chr4-135708978-135709477	intergenic	18944.5	Il22ra1	0.02618
chr7-25632565-25633064	genic	6160.5	B3gnt8	0.02618
chr10-117532004-117532503	intergenic	97246.5	Cpm	0.026179
chr17-26167897-26168396	genic	39639.5	Arhgdig	0.026179
chr3-105928059-105928558	genic	4355.5	I830077J02Rik	0.026179
chr1-20940124-20940623	intergenic	49767.5	Paqr8	0.026178
chr3-85894999-85895498	intergenic	7730.5	Gm37240	0.026178
chr1-132028304-132028803	genic	20946.5	Elk4	0.026177
chr10-41489242-41489741	genic	13177.5	Mical1	0.026177
chr18-60830942-60831441	genic	82541.5	Ndst1	0.026176
chr3-54727981-54728480	genic	7162.5	Exosc8	0.026176
chr12-99646839-99647338	intergenic	83506.5	Foxn3	0.026175
chr19-43726511-43727010	genic	1.208e+06	R3hcc1l	0.026175
chr2-118976231-118976730	intergenic	603062	Gpr176	0.026175
chr3-85894999-85895498	intergenic	7732.5	Glt28d2	0.026175
chrX-103623414-103623913	intergenic	198320	Slc16a2	0.026175
chr1-130547656-130548155	intergenic	590434	Dyrk3	0.026174
chr6-117917519-117918018	genic	501706	Bms1	0.026174
chrX-95166259-95166758	genic	278364	Amer1	0.026174
chr17-80719192-80719691	genic	9043.5	Map4k3	0.026173
chr7-127278457-127278956	intergenic	4651.5	Sephs2	0.026173
chr9-66705690-66706189	intergenic	7746.5	Car12	0.026172
chrX-73493508-73494007	genic	575200	Nsdhl	0.026172
chr17-55877150-55877649	genic	1530.5	Zfp119a	0.026171
chr9-51178259-51178758	intergenic	12991.5	Gm32742	0.026171
chrX-73493508-73494007	genic	575346	Cetn2	0.026171
chr4-116168993-116169492	intergenic	1641.5	Tspan1	0.02617
chr7-45800446-45800945	genic	16957.5	Lmtk3	0.02617
chr11-77981598-77982097	intergenic	346568	Pigs	0.026169
chr13-65310791-65311290	intergenic	2.55033e+06	Platr25	0.026169
chr1-46894392-46894891	intergenic	2.7469e+06	Ercc5	0.026167
chr11-95858570-95859069	intergenic	146146	Zfp652	0.026167
chr17-46162838-46163337	genic	3.26527e+06	Mocs1	0.026167
chr2-117331511-117332010	genic	1.75004e+06	BC052040	0.026167
chr6-119388479-119388978	genic	3.84406e+06	Tsen2	0.026167
chr5-90492381-90492880	genic	398610	Cxcl1	0.026166
chr6-119388479-119388978	genic	155618	Wnt5b	0.026166
chr8-83748559-83749058	intergenic	1.68402e+06	4921524J17Rik	0.026166
chr1-173754967-173755466	genic	11726.5	Ifi204	0.026165
chr12-102445300-102445799	intergenic	5736.5	Lgmn	0.026165
chr7-45865893-45866392	genic	150686	Rpl18	0.026164
chr9-75547060-75547559	genic	78431.5	Lysmd2	0.026164
chr1-64078674-64079173	genic	538318	Mettl21a	0.026163
chr9-99009540-99010039	genic	25925.5	Gm1123	0.026163
chr11-68852803-68853302	genic	161494	Myh10	0.026162
chr7-24600923-24601422	genic	9590.5	Phldb3	0.026162
chr7-127841489-127841988	genic	70777.5	Kat8	0.026162
chr12-8667377-8667876	intergenic	6507.5	Pum2	0.026161
chr5-134551216-134551715	genic	8705.5	Syna	0.026161
chr5-142367161-142367660	intergenic	1.03643e+06	Kdelr2	0.026161
chr17-35425541-35426040	genic	44298.5	H2-Q10	0.02616
chr7-19628319-19628818	genic	3.68249e+06	Nop53	0.02616
chr7-30832226-30832725	intergenic	8700.5	Ffar2	0.02616
chr1-78536687-78537186	genic	24778.5	BC035947	0.026159
chr6-125165396-125165895	genic	215148	Plekhg6	0.026159
chr7-16845509-16846008	genic	29869.5	Strn4	0.026159
chrX-96126686-96127185	genic	329358	Hsf3	0.026159
chr10-25318271-25318770	intergenic	723078	Ccn2	0.026158
chrX-71214671-71215170	genic	849836	Ids	0.026158
chr17-83846146-83846645	genic	631104	Pkdcc	0.026157
chr5-24750555-24751054	genic	430656	Galntl5	0.026157
chr3-60527741-60528240	genic	3.44812e+06	Gmps	0.026156
chrX-75128519-75129018	genic	32914.5	Dkc1	0.026156
chr12-105021328-105021827	intergenic	11110.5	Glrx5	0.026155
chr2-158723160-158723659	genic	112642	Slc32a1	0.026155
chr10-75406742-75407241	genic	5876.5	Upb1	0.026154
chr5-137707287-137707786	intergenic	22810.5	Agfg2	0.026153
chr10-87107450-87107949	genic	4.48447e+06	1190007I07Rik	0.026152
chr11-48933365-48933864	genic	12575.5	Psme2b	0.026152
chr15-78923488-78923987	intergenic	2987.5	Lgals1	0.026152
chr4-89281984-89282483	genic	28805.5	Cdkn2b	0.026152
chr7-43442746-43443245	genic	15309.5	Gm38999	0.026152
chr8-10831728-10832227	intergenic	854292	Lig4	0.026152
chr6-47781121-47781620	intergenic	172020	Zfp956	0.026151
chr8-10831728-10832227	intergenic	854270	Abhd13	0.026151
chr1-136118781-136119280	genic	2.50874e+06	Snrpe	0.02615
chr1-172455081-172455580	intergenic	1.28642e+06	Ifi207	0.02615
chr14-19974844-19975343	genic	151270	Rtraf	0.02615
chr15-12795263-12795762	intergenic	29136.5	6030458C11Rik	0.02615
chr16-46010791-46011290	intergenic	268086	Abhd10	0.02615
chr17-56443349-56443848	genic	564668	Zfp119a	0.02615
chr1-155145548-155146047	genic	1016.5	Mr1	0.026149
chr19-34562428-34562927	genic	11983.5	Ifit2	0.026149
chr4-41741120-41741619	genic	426480	Dcaf12	0.026149
chr8-88636998-88637497	intergenic	115894	Nkd1	0.026149
chr1-34867117-34867616	genic	17390.5	Plekhb2	0.026147
chr1-93825650-93826149	genic	21934.5	Ing5	0.026147
chr5-77368099-77368598	genic	39692.5	Igfbp7	0.026147
chr2-156730409-156730908	genic	1.67919e+06	Ralgapb	0.026146
chr4-44072419-44072918	genic	161120	Rnf38	0.026146
chr10-127290427-127290926	intergenic	1.20801e+06	Myl6b	0.026145
chrX-134158034-134158533	genic	383582	Timm8a1	0.026145
chr2-122440447-122440946	genic	14219.5	Slc28a2	0.026144
chr3-95315431-95315930	genic	2.29452e+06	Chd1l	0.026144
chr19-12466132-12466631	genic	35072.5	Dtx4	0.026142
chr2-104750504-104751003	intergenic	7875.5	Depdc7	0.026142
chr7-140954660-140955159	genic	13518.5	Pgghg	0.026142
chr17-13659072-13659571	intergenic	1.90503e+06	Prdm9	0.02614
chr6-85966106-85966605	intergenic	50668.5	Nat8f1	0.02614
chr17-48403716-48404215	genic	5940.5	Nfya	0.026139
chr1-86434229-86434728	intergenic	148150	Pde6d	0.026138
chr1-86434229-86434728	intergenic	148426	Cops7b	0.026138
chr4-59009024-59009523	genic	6063.5	Gm20503	0.026138
chr9-98296287-98296786	genic	2.34178e+06	Xrn1	0.026137
chr3-97767276-97767775	genic	3.28718e+06	Riiad1	0.026136
chr7-45121320-45121819	intergenic	58892.5	Prrg2	0.026136
chr17-56716726-56717225	genic	114038	Rfx2	0.026135
chr7-127512697-127513196	genic	136896	Zfp747	0.026135
chr1-64928411-64928910	genic	190910	Fzd5	0.026134
chr8-107291049-107291548	intergenic	140658	Cyb5b	0.026133
chrX-12014919-12015418	intergenic	145186	Bcor	0.026133
chr15-12795263-12795762	intergenic	29302.5	Drosha	0.026132
chr3-146564155-146564654	intergenic	6021.5	Uox	0.026132
chr6-67266624-67267123	genic	370476	Gng12	0.026131
chr5-115237665-115238164	genic	191684	Msi1	0.02613
chrX-134158034-134158533	genic	650938	Armcx2	0.02613
chr10-81502555-81503054	genic	2672.5	S1pr4	0.026129
chr14-29999573-30000072	genic	9200.5	Chdh	0.026129
chr6-54962802-54963301	genic	9560.5	Nod1	0.026129
chr15-80566728-80567227	intergenic	5616.5	Grap2	0.026128
chr2-26139486-26139985	genic	68553.5	Lhx3	0.026128
chr6-85380422-85380921	intergenic	6037.5	Rab11fip5	0.026128
chr1-153489014-153489513	intergenic	1.91808e+06	Fam129a	0.026127
chr11-5099841-5100340	genic	161468	Kremen1	0.026127
chr17-47739365-47739864	genic	108924	Usp49	0.026127
chr4-3658315-3658814	intergenic	19550.5	Lyn	0.026126
chr4-138311517-138312016	genic	7036.5	Ddost	0.026126
chr9-78427267-78427766	intergenic	31739.5	Ddx43	0.026126
chr11-106309970-106310469	intergenic	273348	Dcaf7	0.026124
chr12-108332936-108333435	intergenic	26915.5	Hhipl1	0.026124
chr7-45054176-45054675	genic	150466	Ccdc155	0.026124
chr7-66389114-66389613	intergenic	300526	Lins1	0.026124
chr10-77627459-77627958	genic	5433.5	Ube2g2	0.026123
chr11-62756678-62757177	genic	32534.5	Zfp286	0.026123
chr13-17803357-17803856	genic	189742	Yae1d1	0.026122
chr14-51063209-51063708	intergenic	138566	Osgep	0.026122
chr14-57729873-57730372	genic	158510	Eef1akmt1	0.026122
chr10-78303606-78304105	genic	3763.5	AC160405.1	0.026121
chr13-21734034-21734533	intergenic	12239.5	H2bc14	0.026121
chr2-52731980-52732479	genic	55398.5	Cacnb4	0.026121
chr2-122243786-122244285	genic	9286.5	Sord	0.026121
chr2-127453573-127454072	intergenic	9257.5	Fahd2a	0.026121
chr3-90079249-90079748	genic	134152	Rps27	0.026121
chr7-66389114-66389613	intergenic	300232	Asb7	0.026121
chr7-145243024-145243523	genic	57554.5	Mrgprf	0.026121
chr12-85592839-85593338	intergenic	5938.5	Jdp2	0.02612
chr7-130569061-130569560	genic	3807.5	Nsmce4a	0.02612
chr3-90079249-90079748	genic	134196	Rab13	0.026118
chr5-138227959-138228458	genic	2310.5	Nxpe5	0.026118
chr8-106054141-106054640	intergenic	346180	Enkd1	0.026118
chr1-23255826-23256325	intergenic	450082	Rims1	0.026116
chr2-91096936-91097435	genic	139796	Ddb2	0.026116
chr2-91182675-91183174	genic	73029.5	Pacsin3	0.026116
chr2-174327211-174327710	genic	1.38714e+06	Bmp7	0.026116
chr6-106793962-106794461	genic	45174.5	Il5ra	0.026116
chrX-152336459-152336958	genic	432756	Shroom2	0.026116
chr1-57969862-57970361	genic	3.41243e+06	Pgap1	0.026115
chr9-120602700-120603199	intergenic	63131.5	Entpd3	0.026115
chr11-84179740-84180239	genic	770852	Rasl10b	0.026114
chr17-23550073-23550572	intergenic	2.60501e+06	Ppp2r1a	0.026114
chr9-50547789-50548288	genic	665670	Pou2af1	0.026114
chr6-120567382-120567881	intergenic	104384	Il17ra	0.026113
chr8-84985641-84986140	intergenic	28640.5	Best2	0.026113
chr9-15693767-15694266	intergenic	15721.5	Slc36a4	0.026113
chr1-172501648-172502147	genic	18903.5	Cfap45	0.026112
chr11-84179740-84180239	genic	4.18688e+06	Suz12	0.026112
chr2-35495305-35495804	intergenic	3.50979e+06	Arpc5l	0.026112
chr8-84661431-84661930	genic	26221.5	Nacc1	0.026112
chr14-75181489-75181988	genic	50857.5	Lrrc63	0.026111
chr17-35195614-35196113	genic	39928.5	Nfkbil1	0.026111
chr2-131189826-131190325	genic	29994.5	1700037H04Rik	0.026111
chrX-13710104-13710603	genic	3.10701e+06	Maob	0.026111
chr15-89173203-89173702	genic	7335.5	Plxnb2	0.02611
chr15-97824898-97825397	genic	179548	Col2a1	0.02611
chr7-126798984-126799483	genic	1.16822e+06	Fus	0.02611
chrX-7787327-7787826	intergenic	1.70019e+06	Cybb	0.02611
chr6-128838755-128839254	intergenic	176620	Clec2h	0.026109
chr7-47132174-47132673	genic	1260.5	Ptpn5	0.026109
chr17-80175303-80175802	genic	113218	Hnrnpll	0.026108
chr14-75181489-75181988	genic	50637.5	Lcp1	0.026107
chr7-104199771-104200270	intergenic	18772.5	Trim6	0.026107
chr6-29524188-29524687	intergenic	169784	Tspan33	0.026105
chr7-4504633-4505132	genic	11499.5	Tnnt1	0.026105
chr1-139037075-139037574	genic	188748	Lhx9	0.026104
chr14-75136624-75137123	genic	5772.5	Lcp1	0.026104
chr17-5936167-5936666	intergenic	4863.5	Synj2	0.026104
chr6-54460103-54460602	genic	714690	Inmt	0.026104
chr7-45707491-45707990	genic	152848	Hsd17b14	0.026104
chrX-101332906-101333405	intergenic	64900.5	Il2rg	0.026104
chr11-51577473-51577972	genic	315992	Clk4	0.026103
chr2-18815994-18816493	intergenic	14425.5	Carlr	0.026103
chr4-132592771-132593270	intergenic	28953.5	Ptafr	0.026103
chr9-32632866-32633365	intergenic	3105.5	Ets1	0.026102
chr11-106612096-106612595	genic	1077.5	Tex2	0.026101
chr19-9103884-9104383	intergenic	16175.5	Scgb1a1	0.026101
chr2-37756936-37757435	intergenic	19063.5	Crb2	0.026101
chr7-25687999-25688498	genic	7468.5	B9d2	0.026101
chr11-43388106-43388605	intergenic	85920.5	C1qtnf2	0.026099
chr7-45121320-45121819	intergenic	59140.5	Nosip	0.026099
chr16-3895383-3895882	genic	151540	Zfp263	0.026098
chr8-44962742-44963241	genic	27544.5	Fat1	0.026098
chr9-21220391-21220890	intergenic	147230	Ilf3	0.026098
chr19-42170276-42170775	genic	368478	Arhgap19	0.026097
chr2-119299992-119300491	intergenic	50987.5	Chac1	0.026095
chr19-60873468-60873967	genic	838.5	Prdx3	0.026094
chr4-128593309-128593808	genic	25060.5	Tlr12	0.026094
chr6-23394114-23394613	genic	261378	Aass	0.026094
chr7-17059295-17059794	genic	31620.5	Ppp5c	0.026094
chr8-13940777-13941276	intergenic	34005.5	Tdrp	0.026094
chrX-167201294-167201793	intergenic	7771.5	Tmsb4x	0.026094
chr17-22352711-22353210	genic	186770	Zfp947	0.026093
chr7-68213725-68214224	genic	59864.5	Fam169b	0.026093
chr14-51089182-51089681	intergenic	144914	Gm49342	0.026092
chr11-103102550-103103049	genic	498404	Fzd2	0.026091
chr17-33685167-33685666	genic	75113.5	Rab11b	0.026091
chr19-12457312-12457811	intergenic	1.37646e+06	Ms4a8a	0.026091
chr2-20969396-20969895	intergenic	3.39793e+06	Psd4	0.026091
chr4-155162290-155162789	genic	729282	Acap3	0.026091
chr12-112795520-112796019	genic	13167.5	Clba1	0.02609
chr2-127131285-127131784	genic	11907.5	Itpripl1	0.02609
chr3-122406370-122406869	genic	829530	Synpo2	0.02609
chr4-155162290-155162789	genic	729242	Pusl1	0.02609
chr4-133659854-133660353	intergenic	12543.5	Pigv	0.026089
chr5-24908290-24908789	genic	514876	Abcb8	0.026089
chr11-51577473-51577972	genic	314676	BC049762	0.026088
chr4-105254278-105254777	intergenic	97180.5	Plpp3	0.026088
chr10-39171071-39171570	intergenic	197534	Fyn	0.026087
chr14-51063209-51063708	intergenic	138490	Apex1	0.026087
chr4-120978143-120978642	genic	60992.5	Col9a2	0.026086
chr3-68905291-68905790	genic	316878	Arl14	0.026085
chr8-116927797-116928296	genic	6316.5	Cenpn	0.026085
chr11-59183723-59184222	genic	759.5	Gjc2	0.026084
chr2-67671657-67672156	genic	106036	B3galt1	0.026084
chr3-107089914-107090413	intergenic	10982.5	Kcna2	0.026084
chr10-68249294-68249793	genic	29196.5	Arid5b	0.026083
chr11-103344510-103345009	genic	18932.5	Arhgap27	0.026083
chr13-117211334-117211833	genic	3.02753e+06	Gm21731	0.026083
chr7-44534077-44534576	genic	150224	Syt3	0.026083
chr8-126585671-126586170	intergenic	359924	Tomm20	0.026083
chr1-173878224-173878723	genic	342516	Ifi214	0.026082
chr10-60760297-60760796	intergenic	7752.5	Slc29a3	0.026082
chr14-54231183-54231682	intergenic	129402	Oxa1l	0.026082
chr2-35495305-35495804	intergenic	3.51007e+06	Rpl35	0.026082
chr7-4504633-4505132	genic	19346.5	Tnni3	0.026082
chr9-66281500-66281999	intergenic	513740	Aph1b	0.026082
chr19-46056977-46057476	genic	18636.5	Nolc1	0.026081
chr9-57076005-57076504	genic	2.41036e+06	Arih1	0.026081
chr12-30936811-30937310	genic	136800	Fam110c	0.02608
chr5-77266050-77266549	genic	677602	Cep135	0.02608
chr9-76347212-76347711	intergenic	23605.5	Hcrtr2	0.02608
chr16-33732109-33732608	genic	47988.5	Heg1	0.026079
chr14-65343546-65344045	intergenic	665412	Gulo	0.026078
chr2-112447951-112448450	intergenic	44763.5	Aven	0.026078
chr7-80641866-80642365	genic	106996	Blm	0.026078
chr11-69803699-69804198	genic	18231.5	Spem1	0.026077
chr12-40247274-40247773	genic	980.5	Ifrd1	0.026077
chr1-131868097-131868596	genic	1122.5	Rab29	0.026076
chr11-73030762-73031261	genic	16771.5	Ncbp3	0.026076
chr12-73889493-73889992	intergenic	11632.5	Hif1a	0.026076
chr17-65850389-65850888	genic	260906	Washc1	0.026076
chrX-49273401-49273900	genic	14608.5	Enox2	0.026076
chr2-165947904-165948403	intergenic	1.09044e+06	Pltp	0.026075
chr6-127245749-127246248	intergenic	93805.5	Ccnd2	0.026075
chr9-56947410-56947909	intergenic	3218.5	Snupn	0.026075
chrX-74246229-74246728	genic	4.88618e+06	Aff2	0.026075
chr11-117991615-117992114	genic	5572.5	Pgs1	0.026074
chr13-104139488-104139987	genic	38701.5	Shld3	0.026074
chr9-108570454-108570953	genic	26963.5	P4htm	0.026074
chr12-99560653-99561152	genic	2679.5	Foxn3	0.026073
chr15-51870973-51871472	intergenic	841186	Med30	0.026073
chr18-35830621-35831120	genic	1.92073e+06	Pcdhgb7	0.026073
chr4-63253857-63254356	genic	4.70021e+06	Lpar1	0.026073
chr1-86487452-86487951	intergenic	182870	Nppc	0.026072
chr13-104139488-104139987	genic	38731.5	Trappc13	0.026072
chr16-64876678-64877177	intergenic	24931.5	Cggbp1	0.026072
chr3-14592058-14592557	genic	13666.5	E2f5	0.026072
chr7-45628570-45629069	genic	71023.5	Car11	0.026072
chr7-80864700-80865199	genic	4029.5	Zscan2	0.026072
chr13-23688815-23689314	genic	9389.5	H4c3	0.026071
chr7-25187577-25188076	intergenic	8100.5	Pou2f2	0.026071
chr10-80167517-80168016	genic	250796	Kiss1r	0.026069
chr13-107101521-107102020	intergenic	164812	Ipo11	0.026069
chr15-25830340-25830839	intergenic	416826	Basp1	0.026067
chr10-127290427-127290926	intergenic	768278	Ptges3	0.026066
chr17-21515598-21516097	intergenic	19691.5	Zfp52	0.026066
chr18-35930192-35930691	intergenic	1.73135e+06	Pcdhga1	0.026066
chrX-134132833-134133332	genic	143902	Trmt2b	0.026066
chr11-116423894-116424393	intergenic	285276	Mrpl38	0.026065
chr5-103746446-103746945	genic	90685.5	1700016H13Rik	0.026065
chr6-30300225-30300724	genic	564972	Smo	0.026065
chr11-75655814-75656313	genic	124370	Slc43a2	0.026064
chr13-84185667-84186166	intergenic	36379.5	Tmem161b	0.026063
chr4-132214783-132215282	intergenic	46569.5	Gmeb1	0.026063
chr5-114647596-114648095	genic	10575.5	Trpv4	0.026063
chr5-124475167-124475666	genic	1.97319e+06	Atp2a2	0.026063
chr6-85936732-85937231	intergenic	1.87518e+06	Rab43	0.026063
chrX-12677321-12677820	genic	3902.5	1810030O07Rik	0.026062
chr15-80564034-80564533	genic	872.5	Enthd1	0.026061
chr15-80674857-80675356	genic	3259.5	Fam83f	0.026061
chr6-128839443-128839942	intergenic	50477.5	Klrb1c	0.026061
chr15-97830800-97831299	genic	125224	Rpap3	0.02606
chr7-143007978-143008477	genic	641434	Tnfrsf22	0.026059
chr10-75446360-75446859	genic	2.24415e+06	Gm19402	0.026058
chr17-5189579-5190078	genic	1.63205e+06	Tfb1m	0.026058
chr17-48401732-48402231	genic	7924.5	Nfya	0.026058
chr3-146134794-146135293	genic	85919.5	Lpar3	0.026058
chr1-78525122-78525621	genic	13213.5	BC035947	0.026057
chr10-68279791-68280290	intergenic	871394	Rhobtb1	0.026057
chr14-20120803-20121302	genic	297228	Rtraf	0.026057
chr17-88057811-88058310	genic	7230.5	Fbxo11	0.026057
chr6-52211439-52211938	genic	19935.5	Hoxa4	0.026057
chr1-170993403-170993902	intergenic	66069.5	Fcrla	0.026056
chr13-12460336-12460835	genic	59852.5	Edaradd	0.026056
chr13-20407286-20407785	genic	386578	Aoah	0.026056
chr15-7084488-7084987	intergenic	5876.5	Lifr	0.026056
chr16-35681707-35682206	intergenic	88418.5	Hspbap1	0.026056
chr19-10880989-10881488	genic	11298.5	Tmem132a	0.026056
chr4-140944086-140944585	genic	133688	Padi3	0.026056
chr11-70230362-70230861	intergenic	17859.5	Slc16a11	0.026055
chr13-92293785-92294284	genic	11945.5	Gm20379	0.026055
chr8-3220873-3221372	genic	279334	Mcoln1	0.026055
chr19-7494634-7495133	genic	117658	Plaat5	0.026053
chrX-96126686-96127185	genic	30893.5	Msn	0.026053
chr11-58636422-58636921	intergenic	3793.5	Trim58	0.026052
chr14-121901439-121901938	genic	14092.5	Gpr18	0.026052
chr16-64876678-64877177	intergenic	25275.5	Zfp654	0.026052
chr6-54460764-54461263	genic	31410.5	Wipf3	0.026052
chr7-80026796-80027295	genic	216318	Mesp2	0.026052
chr15-76533892-76534391	genic	4604.5	Fbxl6	0.026051
chr15-76533892-76534391	genic	4690.5	Slc52a2	0.026051
chr10-60816788-60817287	genic	14543.5	Unc5b	0.02605
chr13-95494746-95495245	intergenic	30231.5	F2rl1	0.02605
chr17-35993548-35994047	intergenic	49163.5	Gm6034	0.02605
chr4-123311803-123312302	intergenic	11581.5	Oxct2a	0.02605
chr1-184852128-184852627	intergenic	351740	Rab3gap2	0.026049
chr17-23700021-23700520	intergenic	16244.5	Cldn9	0.026049
chr19-12794569-12795068	intergenic	99032.5	Keg1	0.026049
chr11-88059025-88059524	intergenic	9004.5	Vezf1	0.026048
chr13-104139488-104139987	genic	39059.5	Trim23	0.026048
chr11-94587377-94587876	genic	66337.5	Eme1	0.026045
chr16-22547979-22548478	genic	108510	Etv5	0.026045
chr19-6048622-6049121	genic	69778.5	Sac3d1	0.026045
chr7-47013236-47013735	intergenic	54958.5	Uevld	0.026045
chr19-11484333-11484832	intergenic	52218.5	Ms4a4d	0.026044
chrX-48176377-48176876	genic	32251.5	Zdhhc9	0.026044
chr2-28547677-28548176	genic	15476.5	Cel	0.026043
chr11-94587377-94587876	genic	66140.5	Mrpl27	0.026042
chr7-104296572-104297071	intergenic	52364.5	Trim34a	0.026042
chr19-21571112-21571611	intergenic	81823.5	Abhd17b	0.026041
chr8-3220873-3221372	genic	434648	Retn	0.026041
chr8-106054141-106054640	intergenic	346736	4933405L10Rik	0.026041
chr10-112000515-112001014	genic	28100.5	Krr1	0.02604
chr12-78919221-78919720	intergenic	109692	Plekhh1	0.02604
chr2-130578071-130578570	intergenic	2147.5	Oxt	0.02604
chr5-150594312-150594811	genic	71621.5	N4bp2l2	0.02604
chr2-25534107-25534606	genic	454052	Entpd8	0.026039
chr7-55847552-55848051	genic	53647.5	Tubgcp5	0.026039
chr7-127841489-127841988	genic	17189.5	Stx1b	0.026039
chr9-107554244-107554743	genic	1.11617e+06	Acy1	0.026039
chr3-54727981-54728480	genic	7308.5	Alg5	0.026038
chr7-38085481-38085980	intergenic	3.91613e+06	Uba2	0.026038
chr8-26977851-26978350	genic	272516	Adrb3	0.026038
chr1-74950066-74950565	genic	1356.5	Ihh	0.026037
chr11-32221216-32221715	genic	126354	Sh3pxd2b	0.026037
chr13-23585694-23586193	genic	2.13221e+06	Zscan26	0.026037
chr6-129407333-129407832	genic	10285.5	Clec1b	0.026037
chrX-36983620-36984119	genic	109758	C330007P06Rik	0.026037
chrX-134539714-134540213	genic	377888	Xkrx	0.026037
chr8-33636392-33636891	genic	250316	Purg	0.026036
chr17-35993548-35994047	intergenic	48949.5	H2-T22	0.026035
chr7-78791431-78791930	genic	8561.5	Mrps11	0.026035
chr11-114186511-114187010	intergenic	119714	Sdk2	0.026034
chr15-10365632-10366131	genic	7349.5	Agxt2	0.026034
chr15-100060214-100060713	genic	21799.5	Dip2b	0.026034
chr2-58282447-58282946	genic	75198.5	Acvr1c	0.026034
chr4-129500618-129501117	intergenic	2.42348e+06	Zmym6	0.026034
chr19-36374698-36375197	genic	26638.5	Pcgf5	0.026033
chr15-76533892-76534391	genic	1224.5	Tmem249	0.026032
chrX-36983620-36984119	genic	109970	Ube2a	0.026032
chr2-153561077-153561576	intergenic	68536.5	4930404H24Rik	0.026031
chr9-59656925-59657424	genic	22969.5	Gramd2	0.026031
chr4-129580167-129580666	intergenic	20231.5	Eif3i	0.02603
chr7-17059295-17059794	genic	2882.5	Hif3a	0.02603
chr8-94397260-94397759	intergenic	11071.5	Herpud1	0.02603
chr15-58022818-58023317	genic	11257.5	9130401M01Rik	0.026029
chr7-45182113-45182612	intergenic	18413.5	Slc17a7	0.026029
chr13-24599468-24599967	genic	98192.5	Ripor2	0.026027
chr1-93825650-93826149	genic	23965.5	Dtymk	0.026025
chr7-44560906-44561405	intergenic	11224.5	Napsa	0.026025
chr16-20702386-20702885	genic	9394.5	Fam131a	0.026024
chr4-129580167-129580666	intergenic	20251.5	Tmem234	0.026024
chr8-85034601-85035100	intergenic	8027.5	Trir	0.026024
chr2-122348393-122348892	intergenic	34912.5	Duoxa1	0.026023
chr11-100860191-100860690	genic	100498	Kcnh4	0.026022
chr8-33636392-33636891	genic	251114	Wrn	0.026022
chr11-77508003-77508502	genic	99562.5	Taok1	0.026021
chr3-135422903-135423402	genic	141932	Bdh2	0.026021
chr5-110284425-110284924	genic	1511.5	Pxmp2	0.026021
chr5-110284425-110284924	genic	1631.5	Pole	0.026021
chr1-40002028-40002527	genic	463274	Il18r1	0.02602
chr15-74989268-74989767	intergenic	92496.5	Ly6m	0.02602
chr7-127253947-127254446	genic	91392.5	Zfp768	0.02602
chr8-11485961-11486460	intergenic	7500.5	Rab20	0.02602
chr12-102690997-102691496	genic	13683.5	Itpk1	0.026019
chr7-25627312-25627811	genic	11669.5	Erich4	0.026019
chr7-44849686-44850185	genic	391150	Slc6a16	0.026019
chr6-83321914-83322413	genic	26983.5	Bola3	0.026018
chr10-14042657-14043156	genic	1.17354e+06	Utrn	0.026017
chr10-128409552-128410051	genic	156186	Pa2g4	0.026017
chr11-83442827-83443326	genic	13621.5	Gas2l2	0.026017
chr8-84985641-84986140	intergenic	138956	Calr	0.026017
chr11-114875188-114875687	intergenic	14603.5	Cd300a	0.026016
chr5-105651030-105651529	intergenic	511740	Gbp9	0.026016
chr5-105651030-105651529	intergenic	511740	Gbp8	0.026016
chr10-84935500-84935999	genic	18133.5	Ric8b	0.026015
chr11-20464470-20464969	intergenic	276870	Aftph	0.026015
chr11-46070670-46071169	genic	14927.5	Adam19	0.026015
chr19-21571112-21571611	intergenic	81614.5	1110059E24Rik	0.026014
chr12-59094023-59094522	intergenic	1526.5	Mia2	0.026013
chr6-125426272-125426771	intergenic	68269.5	Cd9	0.026013
chr4-119313670-119314169	genic	6626.5	Ppih	0.026011
chr5-105651030-105651529	intergenic	511694	Gbp4	0.026011
chr7-19628319-19628818	genic	194202	Bcl3	0.026011
chr7-98349031-98349530	intergenic	12047.5	Tsku	0.026011
chr1-134237409-134237908	intergenic	2227.5	Adora1	0.02601
chr7-101354314-101354813	genic	56322.5	Gm45837	0.02601
chr11-68939555-68940054	intergenic	1.76878e+06	Myh2	0.026009
chrX-60001369-60001868	genic	177470	Mcf2	0.026009
chr10-127676656-127677155	genic	616722	Marchf9	0.026008
chr6-113076217-113076716	intergenic	620584	Tatdn2	0.026008
chr6-129517915-129518414	genic	14995.5	Gabarapl1	0.026008
chrX-73008029-73008528	genic	494808	Atp2b3	0.026008
chr1-78490045-78490544	intergenic	21863.5	BC035947	0.026007
chr13-59840689-59841188	intergenic	17791.5	Tut7	0.026007
chr7-44849686-44850185	genic	2.20067e+06	Tmem86a	0.026007
chr9-65523882-65524381	intergenic	63028.5	Pif1	0.026007
chrX-151803006-151803505	genic	1.21503e+06	Pfkfb1	0.026007
chr2-79036215-79036714	intergenic	4.33185e+06	Hoxd8	0.026006
chr17-23700021-23700520	intergenic	54993.5	Mmp25	0.026005
chr5-124353635-124354134	genic	198980	Ddx55	0.026005
chr9-57633606-57634105	genic	44403.5	Ulk3	0.026005
chr11-87443181-87443680	genic	38365.5	Tex14	0.026004
chr16-23108045-23108544	genic	50429.5	Kng1	0.026004
chr7-45054176-45054675	genic	125144	Gfy	0.026004
chr7-126502155-126502654	genic	26980.5	Sh2b1	0.026004
chr4-63389626-63390125	genic	33713.5	Orm3	0.026003
chr9-74985726-74986225	genic	85039.5	Myo5a	0.026003
chr12-112761959-112762458	genic	40448.5	Ahnak2	0.026002
chr2-26593936-26594435	genic	7546.5	Gm20532	0.026002
chr3-89089887-89090386	genic	271838	Dcst2	0.026002
chr2-168205203-168205702	genic	24911.5	Gm20716	0.026001
chr4-102587561-102588060	genic	1.81114e+06	Cachd1	0.026
chr8-3346620-3347119	intergenic	6545.5	Arhgef18	0.026
chr15-84986382-84986881	genic	66593.5	Gm29666	0.025998
chr15-66971773-66972272	intergenic	2382.5	Ndrg1	0.025997
chr2-181307030-181307529	genic	7220.5	Stmn3	0.025997
chr4-132260515-132261014	genic	13610.5	Taf12	0.025997
chr14-8243951-8244450	genic	15152.5	Acox2	0.025996
chr16-23108045-23108544	genic	412520	Masp1	0.025996
chr1-74397869-74398368	intergenic	113380	Aamp	0.025995
chr11-82032787-82033286	genic	2534.5	Ccl2	0.025995
chr1-37532374-37532873	genic	8392.5	Mgat4a	0.025994
chr11-59506036-59506535	genic	342546	Iba57	0.025994
chr6-128533268-128533767	intergenic	6797.5	Pzp	0.025994
chr8-84661431-84661930	genic	285310	Rtbdn	0.025994
chr7-133632381-133632880	intergenic	144230	Fank1	0.025993
chr9-50540099-50540598	genic	14832.5	Bco2	0.025993
chr7-127841489-127841988	genic	456432	BC017158	0.025992
chr8-3355538-3356037	genic	76170.5	Insr	0.025992
chr9-44234718-44235217	intergenic	16503.5	Pdzd3	0.025992
chr9-53254319-53254818	intergenic	6515.5	Ddx10	0.025992
chrX-142372312-142372811	genic	3.13262e+06	Amot	0.025992
chr11-50161495-50161994	genic	12699.5	Mrnip	0.025991
chr11-94543834-94544333	genic	5171.5	Rsad1	0.02599
chr3-129303874-129304373	genic	28596.5	Enpep	0.02599
chr4-86588122-86588621	genic	23683.5	Haus6	0.02599
chr1-85881992-85882491	intergenic	12039.5	Itm2c	0.025989
chr11-89069259-89069758	intergenic	4332.5	Gm525	0.025988
chr11-114072538-114073037	intergenic	5741.5	Sdk2	0.025988
chr1-74397869-74398368	intergenic	113188	Pnkd	0.025987
chr4-22401939-22402438	genic	2.09426e+06	Mms22l	0.025987
chr11-74832037-74832536	genic	3.70405e+06	Tnfaip1	0.025986
chr11-74832037-74832536	genic	3.70407e+06	Ift20	0.025986
chr11-83063665-83064164	intergenic	43104.5	Slfn8	0.025986
chr8-83442253-83442752	genic	110016	Elmod2	0.025986
chr9-13466315-13466814	genic	281846	Mtmr2	0.025986
chr1-54570886-54571385	intergenic	13451.5	Pgap1	0.025985
chr17-45581500-45581999	intergenic	20352.5	Mymx	0.025985
chr19-3936309-3936808	genic	23784.5	Ndufs8	0.025985
chr9-65535299-65535798	intergenic	524674	Ppib	0.025985
chr11-46304879-46305378	genic	429952	Havcr1	0.025984
chr13-30728092-30728591	intergenic	4.23547e+06	Eci3	0.025983
chr15-85036739-85037238	genic	168960	Fbln1	0.025983
chr2-12406569-12407068	genic	12651.5	Mindy3	0.025983
chr2-180218596-180219095	genic	7013.5	Lama5	0.025983
chr6-67266624-67267123	genic	1.48789e+06	Prdm5	0.025982
chr8-105171225-105171724	genic	154880	Tmem208	0.025982
chr1-65237614-65238113	genic	937410	Map2	0.025981
chr14-75760972-75761471	genic	6663.5	Cog3	0.025981
chr19-40660997-40661496	genic	147468	Sorbs1	0.025981
chr4-108339284-108339783	genic	11393.5	Coa7	0.025981
chr8-105171225-105171724	genic	154804	Lrrc29	0.025981
chr9-65574707-65575206	genic	5083.5	Plekho2	0.025981
chr11-54091598-54092097	intergenic	63757.5	Slc22a4	0.02598
chr11-69997046-69997545	genic	235328	Slc35g3	0.02598
chr3-88177838-88178337	intergenic	118912	Tsacc	0.02598
chr3-88177838-88178337	intergenic	119028	Cct3	0.02598
chr4-108071122-108071621	genic	1.39243e+06	Ttc4	0.02598
chr5-134583790-134584289	genic	2673.5	Rfc2	0.02598
chr5-113771392-113771891	genic	1.44528e+06	Tfip11	0.025979
chr6-113225717-113226216	intergenic	56340.5	Cpne9	0.025979
chr12-54984937-54985436	genic	189484	Snx6	0.025978
chr13-21506069-21506568	intergenic	65260.5	Pgbd1	0.025978
chr16-23235195-23235694	genic	10704.5	St6gal1	0.025977
chr2-174858165-174858664	intergenic	3.0672e+06	Zfp972	0.025977
chr11-83291384-83291883	intergenic	2.5587e+06	Gm11444	0.025976
chr11-96861790-96862289	intergenic	32071.5	Nfe2l1	0.025975
chrX-48106198-48106697	intergenic	2277.5	Xpnpep2	0.025975
chr15-101146904-101147403	intergenic	18631.5	Acvrl1	0.025974
chr3-88138191-88138690	intergenic	79945.5	Naxe	0.025974
chr6-6895569-6896068	intergenic	32484.5	Dlx6	0.025974
chr6-122605395-122605894	genic	3200.5	Apobec1	0.025974
chr13-55449598-55450097	genic	86810.5	Ddx41	0.025973
chr5-9086774-9087273	intergenic	288876	Abcb1b	0.025973
chr7-73399516-73400015	genic	24256.5	Rgma	0.025973
chr13-98890139-98890638	genic	195554	Tmem171	0.025972
chr4-117288968-117289467	genic	207834	Rnf220	0.025972
chr6-29985056-29985555	intergenic	708444	Cep41	0.025971
chr17-23774000-23774499	intergenic	33382.5	Paqr4	0.02597
chr8-84191960-84192459	intergenic	6992.5	Nanos3	0.02597
chr8-117251123-117251622	intergenic	5691.5	Cmip	0.02597
chr13-52572398-52572897	intergenic	408426	Nfil3	0.025969
chr8-81013664-81014163	genic	1014.5	Usp38	0.025969
chr9-103092073-103092572	genic	19464.5	Rab6b	0.025969
chr17-15705935-15706434	genic	1.69649e+06	Lix1	0.025968
chr7-27159740-27160239	genic	6812.5	Egln2	0.025968
chr13-43173182-43173681	intergenic	224958	Nol7	0.025967
chr16-23108045-23108544	genic	411996	Rtp4	0.025967
chr5-122274668-122275167	intergenic	79451.5	Vps29	0.025967
chr7-45628570-45629069	genic	102552	Ppp1r15a	0.025966
chr7-45628570-45629069	genic	102490	Plekha4	0.025966
chr9-99559163-99559662	genic	9486.5	Armc8	0.025966
chr14-120477288-120477787	intergenic	433686	Ipo5	0.025965
chr11-69039857-69040356	intergenic	24195.5	Ctc1	0.025964
chr7-98309271-98309770	genic	1.22595e+06	Arrb1	0.025964
chr14-70549156-70549655	intergenic	340714	Gfra2	0.025963
chr17-44736176-44736675	genic	78371.5	Runx2	0.025963
chr5-24908290-24908789	genic	516396	Atg9b	0.025963
chr5-122274668-122275167	intergenic	79315.5	Rad9b	0.025963
chr9-57076005-57076504	genic	160302	Trcg1	0.025963
chr9-65534449-65534948	intergenic	45341.5	Plekho2	0.025963
chr15-11534684-11535183	intergenic	372354	Npr3	0.025962
chrX-142379846-142380345	genic	10439.5	Acsl4	0.025962
chr1-153414901-153415400	intergenic	82364.5	Lamc1	0.025961
chr13-64152120-64152619	genic	3.5768e+06	Zfp65	0.025961
chr15-76230763-76231262	genic	12428.5	Parp10	0.025961
chr7-44344592-44345091	genic	2.49663e+06	Ldha	0.025961
chr11-69408475-69408974	genic	2.38357e+06	Tmem220	0.02596
chr19-34510675-34511174	genic	16549.5	Lipa	0.02596
chr8-110954683-110955182	genic	52444.5	Fcsk	0.02596
chr16-76355863-76356362	genic	4.84458e+06	Ncam2	0.025959
chr17-35185880-35186379	genic	15877.5	Tnf	0.025959
chr4-126259431-126259930	intergenic	56920.5	Thrap3	0.025959
chr4-141663868-141664367	genic	21481.5	Rsc1a1	0.025959
chr12-3806747-3807246	genic	147954	Pomc	0.025957
chr15-84168663-84169162	genic	1075.5	Pnpla3	0.025957
chr2-29053744-29054243	genic	6268.5	Ttf1	0.025957
chr3-84479237-84479736	genic	942.5	Fhdc1	0.025957
chr4-95161189-95161688	intergenic	805802	Hook1	0.025957
chr2-32693929-32694428	genic	2.10573e+06	Rabepk	0.025956
chr9-90059767-90060266	genic	1.6034e+06	Gm20537	0.025956
chr5-98185224-98185723	genic	1.39213e+06	Anxa3	0.025955
chr5-120102702-120103201	intergenic	13513.5	Rbm19	0.025955
chr9-95552427-95552926	intergenic	197698	Trpc1	0.025955
chr1-106061061-106061560	intergenic	280592	Tnfrsf11a	0.025954
chr1-135154313-135154812	genic	13118.5	Gpr37l1	0.025954
chr11-101657731-101658230	intergenic	309034	Sost	0.025953
chr15-101374785-101375284	intergenic	4872.5	Krt80	0.025953
chr2-168205203-168205702	genic	25138.5	Dpm1	0.025953
chr9-114633191-114633690	genic	6743.5	Cnot10	0.025953
chr2-30269089-30269588	genic	11704.5	Gm28038	0.025952
chrX-151117360-151117859	intergenic	21066.5	Tsr2	0.025952
chr16-21818053-21818552	genic	129250	Tmem41a	0.025951
chr3-94366707-94367206	intergenic	5837.5	Rorc	0.025951
chr15-84986382-84986881	genic	63220.5	Nup50	0.02595
chr4-149696370-149696869	genic	41424.5	Tmem201	0.02595
chr5-122234459-122234958	genic	184606	Cux2	0.02595
chr8-119585640-119586139	genic	151766	Osgin1	0.02595
chr11-121680570-121681069	intergenic	7666.5	B3gntl1	0.025949
chr12-3781407-3781906	genic	173294	Pomc	0.025949
chr12-110855326-110855825	genic	5322.5	Zfp839	0.025949
chr13-6633388-6633887	genic	3.02253e+06	Tasor2	0.025949
chr18-38371921-38372420	intergenic	38225.5	Ndfip1	0.025949
chr5-113773561-113774060	genic	26705.5	Tmem119	0.025949
chr13-30786058-30786557	intergenic	240946	Uqcrfs1	0.025948
chr2-104089372-104089871	genic	19772.5	Cd59b	0.025948
chr8-70477614-70478113	intergenic	9494.5	Tmem59l	0.025948
chrX-98937007-98937506	genic	534016	Pja1	0.025948
chrX-151803006-151803505	genic	1.92033e+06	Nbdy	0.025948
chr7-44534077-44534576	genic	148506	1700008O03Rik	0.025947
chr2-168205203-168205702	genic	25169.5	Mocs3	0.025946
chr12-3959744-3960243	genic	914366	Mfsd2b	0.025945
chr7-75370841-75371340	intergenic	61828.5	Sv2b	0.025945
chr1-181841755-181842254	genic	675604	Capn2	0.025944
chr3-22137710-22138209	genic	2.18091e+06	Cp	0.025944
chr1-9541171-9541670	intergenic	3.1822e+06	Alkal1	0.025943
chr10-127290427-127290926	intergenic	1.40559e+06	Rab5b	0.025943
chr14-8114151-8114650	genic	157112	Gm45521	0.025943
chr3-105895193-105895692	genic	63926.5	Wdr77	0.025943
chr6-124745303-124745802	genic	251142	Pianp	0.025943
chr7-75610298-75610797	genic	301286	Sv2b	0.025943
chr10-127676656-127677155	genic	613372	Cdk4	0.025942
chr16-33606738-33607237	genic	77382.5	Heg1	0.025942
chr16-93710806-93711305	intergenic	27840.5	Cbr3	0.025942
chr6-48683125-48683624	intergenic	87476.5	Gimap3	0.025942
chr9-110997164-110997663	intergenic	60105.5	Ccrl2	0.025942
chr15-76661068-76661567	genic	1200.5	Cyhr1	0.025941
chr3-90515182-90515681	genic	11424.5	S100a14	0.025941
chr5-146861514-146862013	intergenic	1.09556e+06	Mtus2	0.025941
chr6-37463776-37464275	intergenic	406786	Trim24	0.025941
chr7-45054176-45054675	genic	49425.5	Fcgrt	0.025941
chr11-115151949-115152448	genic	11142.5	Slc9a3r1	0.02594
chr16-8737945-8738444	genic	100520	Pmm2	0.02594
chr17-24413554-24414053	intergenic	761.5	Rnps1	0.02594
chr8-3516561-3517060	genic	721930	Map2k7	0.02594
chr4-45530538-45531037	genic	188056	Exosc3	0.025939
chr9-43141749-43142248	genic	68370.5	Pou2f3	0.025939
chr16-8737945-8738444	genic	100482	Tmem186	0.025938
chr7-139968440-139968939	intergenic	67701.5	Zfp511	0.025938
chr15-93267881-93268380	genic	7048.5	Gxylt1	0.025937
chr17-45557855-45558354	genic	41501.5	Slc29a1	0.025937
chr18-66437700-66438199	intergenic	807880	Mppe1	0.025937
chr3-108865606-108866105	genic	24152.5	Fndc7	0.025937
chr4-32229208-32229707	intergenic	753580	Rragd	0.025937
chr5-24596365-24596864	genic	55636.5	Asb10	0.025937
chr10-94116160-94116659	genic	31613.5	Nr2c1	0.025936
chr11-98345183-98345682	intergenic	2971.5	Ppp1r1b	0.025936
chr15-83602609-83603108	intergenic	39071.5	Mcat	0.025936
chr19-11479426-11479925	genic	6262.5	Gm8369	0.025936
chr3-90587546-90588045	genic	20727.5	S100a5	0.025936
chrX-142808371-142808870	genic	290974	Rtl9	0.025936
chr19-46055710-46056209	genic	10745.5	Ldb1	0.025935
chr4-59042955-59043454	intergenic	8116.5	Gng10	0.025935
chr7-45706748-45707247	genic	22975.5	Ntn5	0.025935
chr7-139968440-139968939	intergenic	67979.5	Tubgcp2	0.025935
chr1-171849340-171849839	genic	3.64291e+06	Rgs7	0.025934
chr7-4653654-4654153	genic	1.74481e+06	Smim17	0.025934
chr8-3516561-3517060	genic	722054	Gm49320	0.025934
chr13-30652932-30653431	intergenic	6817.5	Dusp22	0.025933
chr13-113269701-113270200	intergenic	60291.5	Esm1	0.025933
chr15-99126443-99126942	genic	776.5	Spats2	0.025933
chr4-45530538-45531037	genic	188686	Dcaf10	0.025933
chr6-11925649-11926148	genic	1.6822e+06	Tmem168	0.025932
chr8-22432881-22433380	intergenic	43751.5	Smim19	0.025932
chr1-156437221-156437720	genic	36860.5	Soat1	0.025931
chr6-39343953-39344452	genic	225854	Parp12	0.025931
chr7-101320857-101321356	genic	26960.5	Arap1	0.025931
chr8-22432881-22433380	intergenic	43657.5	Slc20a2	0.025931
chr1-173430227-173430726	genic	79597.5	Aim2	0.02593
chr13-99196755-99197254	genic	12181.5	Zfp366	0.02593
chr2-180726568-180727067	genic	515210	Helz2	0.02593
chr4-155481352-155481851	intergenic	12487.5	Tmem52	0.02593
chr9-41130467-41130966	genic	30980.5	Ubash3b	0.02593
chr17-12920990-12921489	genic	19360.5	Acat3	0.025929
chr4-98375316-98375815	genic	7740.5	Tm2d1	0.025929
chr5-125392967-125393466	intergenic	4.50251e+06	Zbed5	0.025929
chr6-117906411-117906910	genic	738126	Cxcl12	0.025929
chr12-104015218-104015717	intergenic	56492.5	Serpina1e	0.025928
chr3-107472199-107472698	genic	12896.5	Kcnc4	0.025928
chr9-58246928-58247427	genic	42858.5	Islr2	0.025928
chr2-165986768-165987267	intergenic	5618.5	Ncoa3	0.025927
chr5-17776415-17776914	intergenic	1.22317e+06	Hgf	0.025927
chr5-107932442-107932941	genic	54393.5	Dipk1a	0.025927
chr11-87754475-87754974	intergenic	4.00778e+06	Wfdc21	0.025926
chr19-5488945-5489444	intergenic	370634	Klc2	0.025925
chr3-146152289-146152788	genic	35088.5	Mcoln3	0.025925
chr5-109844785-109845284	intergenic	254934	Plcxd1	0.025925
chr6-13598477-13598976	genic	241216	Gpr85	0.025925
chr9-58246928-58247427	genic	42871.5	Islr	0.025925
chr2-164073801-164074300	genic	315044	Slpi	0.025924
chr13-51418491-51418990	genic	10101.5	S1pr3	0.025923
chr11-106674477-106674976	genic	114526	Cep95	0.025921
chr15-103426940-103427439	genic	3280.5	Gtsf1	0.025921
chr4-134924319-134924818	genic	6329.5	Syf2	0.025921
chr7-107628353-107628852	genic	61156.5	Olfml1	0.025921
chr9-121926888-121927387	intergenic	23850.5	Gask1a	0.025921
chrX-167105938-167106437	intergenic	276562	Prps2	0.025921
chr17-25429749-25430248	genic	3784.5	Cacna1h	0.02592
chr2-132029020-132029519	genic	233878	Cds2	0.02592
chr2-30985256-30985755	genic	3226.5	Usp20	0.025919
chr17-31296419-31296918	genic	88795.5	Ubash3a	0.025918
chr17-36135587-36136086	intergenic	14158.5	Gm19684	0.025918
chr17-80206182-80206681	genic	2.00618e+06	Crim1	0.025917
chr2-30985256-30985755	genic	3304.5	BC005624	0.025917
chr4-149657875-149658374	genic	350898	H6pd	0.025917
chrX-73008029-73008528	genic	402818	Zfp92	0.025917
chr11-106674477-106674976	genic	114458	Ddx5	0.025916
chr13-3782461-3782960	intergenic	21605.5	Calml3	0.025916
chr7-141130955-141131454	genic	30632.5	Sigirr	0.025916
chr16-32868066-32868565	genic	259396	Tfrc	0.025914
chr19-60165358-60165857	intergenic	61093.5	Fam204a	0.025914
chr10-128746110-128746609	intergenic	44550.5	Mmp19	0.025913
chr11-72928440-72928939	intergenic	70413.5	P2rx1	0.025913
chr5-30092618-30093117	intergenic	13218.5	3110082J24Rik	0.025913
chr15-100126639-100127138	genic	88224.5	Dip2b	0.025912
chr2-128367698-128368197	intergenic	241910	Bcl2l11	0.025912
chr2-172437545-172438044	intergenic	20801.5	Gcnt7	0.025911
chr3-89378348-89378847	genic	33272.5	Flad1	0.02591
chr4-117004562-117005061	genic	14590.5	Eif2b3	0.025909
chr11-87744875-87745374	intergenic	82402.5	Rnf43	0.025908
chr13-32934794-32935293	intergenic	2.38968e+06	Uqcrfs1	0.025908
chr2-122376173-122376672	intergenic	7260.5	Shf	0.025906
chr3-97980859-97981358	intergenic	32418.5	Notch2	0.025906
chr8-84965893-84966392	genic	93912.5	Fbxw9	0.025905
chr4-126018941-126019440	intergenic	27734.5	Mrps15	0.025904
chr11-110993494-110993993	genic	594622	Map2k6	0.025903
chr1-167306400-167306899	intergenic	21329.5	Uck2	0.025902
chr11-116671379-116671878	intergenic	3.97653e+06	Myadml2	0.025902
chr15-83602609-83603108	intergenic	39266.5	Tspo	0.025902
chr4-129263290-129263789	intergenic	2135.5	C77080	0.025902
chr4-120952798-120953297	intergenic	1348.5	Zfp69	0.025901
chr7-19319855-19320354	intergenic	243878	Dmwd	0.025901
chr7-45567997-45568496	intergenic	59241.5	Rasip1	0.025901
chr3-115730233-115730732	intergenic	15410.5	S1pr1	0.0259
chr11-69039857-69040356	intergenic	80297.5	Hes7	0.025899
chr8-106054141-106054640	intergenic	153950	Pskh1	0.025899
chr1-72716890-72717389	intergenic	5849.5	Rpl37a	0.025898
chr1-160907126-160907625	genic	957.5	Rc3h1	0.025898
chr3-67524651-67525150	intergenic	94804.5	Gfm1	0.025898
chr17-5491273-5491772	intergenic	588218	Serac1	0.025897
chr17-5491273-5491772	intergenic	588264	Gtf2h5	0.025897
chr5-37044670-37045169	intergenic	55714.5	Wfs1	0.025897
chr5-107717994-107718493	genic	7792.5	Gfi1	0.025897
chr7-4091136-4091635	intergenic	175882	Lilra6	0.025897
chr8-110950116-110950615	genic	47877.5	Fcsk	0.025897
chr11-75653124-75653623	genic	3.5176e+06	Pitpnm3	0.025896
chr11-106309970-106310469	intergenic	149360	Limd2	0.025895
chr13-55592856-55593355	genic	134262	Pcbd2	0.025895
chr2-154552476-154552975	genic	17166.5	E2f1	0.025895
chr11-90245508-90246007	genic	242864	Pctp	0.025894
chr15-31239640-31240139	genic	15575.5	Dap	0.025894
chr16-44773519-44774018	genic	8032.5	Cd200r1	0.025894
chr7-31097514-31098013	intergenic	21059.5	Fxyd3	0.025894
chr7-127253947-127254446	genic	307194	Tmem265	0.025894
chr14-20830207-20830706	intergenic	6203.5	Plau	0.025893
chr15-76195532-76196031	genic	75586.5	Eppk1	0.025893
chr7-12961541-12962040	intergenic	34374.5	Rnf225	0.025893
chrX-105121145-105121644	genic	2.69494e+06	2610002M06Rik	0.025893
chr11-100570390-100570889	genic	48604.5	Nkiras2	0.025891
chr11-120466604-120467103	genic	753.5	Arl16	0.025891
chr11-120466604-120467103	genic	781.5	Hgs	0.025891
chr5-114114890-114115389	genic	31395.5	Acacb	0.025891
chr12-12301798-12302297	genic	1.09308e+06	Msgn1	0.02589
chr7-118119787-118120286	genic	736218	Knop1	0.02589
chr9-95851641-95852140	intergenic	5706.5	Atr	0.02589
chr1-51584823-51585322	intergenic	106648	Nabp1	0.025889
chr10-127338775-127339274	genic	15386.5	Inhbe	0.025889
chr4-88864500-88864999	intergenic	2.19469e+06	Plin2	0.025889
chr7-118119787-118120286	genic	735716	Iqck	0.025889
chr11-46698804-46699303	genic	36026.5	Havcr1	0.025888
chr15-81932888-81933387	intergenic	6897.5	Polr3h	0.025888
chr5-64960671-64961170	intergenic	238776	Wdr19	0.025888
chr15-67151063-67151562	genic	25517.5	St3gal1	0.025887
chr18-56431913-56432412	genic	3.01405e+06	Ppic	0.025887
chr2-91096936-91097435	genic	61565.5	Rapsn	0.025886
chr4-56905461-56905960	genic	40522.5	Ctnnal1	0.025886
chr6-47807336-47807835	genic	145804	Zfp956	0.025886
chr7-19817261-19817760	genic	133246	Igsf23	0.025886
chr15-78579755-78580254	intergenic	17042.5	Cyth4	0.025884
chr16-31943906-31944405	genic	10304.5	Pigz	0.025884
chr12-44241024-44241523	genic	30947.5	Dnajb9	0.025883
chr4-63840352-63840851	genic	218174	Tex48	0.025883
chr13-58418614-58419113	intergenic	15520.5	Hnrnpk	0.025882
chr19-34284347-34284846	intergenic	6069.5	Fas	0.025882
chr2-163745203-163745702	genic	4786.5	Ada	0.025882
chr7-19700887-19701386	genic	14301.5	Tomm40	0.025882
chr9-123509627-123510126	genic	293838	Cdcp1	0.025882
chr4-135876439-135876938	intergenic	116974	Myom3	0.025881
chr7-98103150-98103649	genic	1.15189e+06	Nars2	0.025881
chr17-36271176-36271675	genic	603834	Vars2	0.02588
chr8-95806430-95806929	genic	90798.5	Setd6	0.02588
chr1-133046338-133046837	genic	117622	Plekha6	0.025879
chr12-15594622-15595121	intergenic	1.44282e+06	Lratd1	0.025879
chr9-7749376-7749875	intergenic	3.37306e+06	Msantd4	0.025879
chr3-65515725-65516224	intergenic	442274	Ccnl1	0.025878
chr6-37821330-37821829	intergenic	3.40925e+06	Akr1b7	0.025878
chr11-88187544-88188043	genic	106264	Ccdc182	0.025877
chr4-141690474-141690973	genic	5124.5	Rsc1a1	0.025877
chr8-13548727-13549226	intergenic	156912	Cfap97d2	0.025877
chr1-53791196-53791695	intergenic	1.16074e+06	Nemp2	0.025876
chr2-73528694-73529193	genic	790.5	Wipf1	0.025876
chr4-120032563-120033062	genic	2.53576e+06	Rnf220	0.025876
chr2-118901115-118901614	genic	128028	Ccdc32	0.025875
chr4-53217438-53217937	intergenic	3.58568e+06	Rnf20	0.025875
chr11-103249463-103249962	genic	17759.5	Map3k14	0.025874
chr13-64152120-64152619	genic	160340	Prxl2c	0.025873
chr7-19817261-19817760	genic	46494.5	Bcam	0.025873
chr12-100837156-100837655	genic	58348.5	Dglucy	0.025872
chr15-55563726-55564225	genic	6227.5	Mrpl13	0.025872
chr2-84840392-84840891	genic	46068.5	Rtn4rl2	0.025872
chr10-128096559-128097058	genic	206526	Pan2	0.025871
chr4-8799427-8799926	genic	2.60858e+06	Ubxn2b	0.025871
chr10-44256562-44257061	intergenic	1.22958e+06	Lin28b	0.02587
chr3-105892387-105892886	genic	40027.5	I830077J02Rik	0.02587
chr17-8170269-8170768	genic	244518	Tagap	0.025869
chr6-129209079-129209578	intergenic	28713.5	Clec2d	0.025869
chr10-62553452-62553951	genic	24755.5	Kifbp	0.025868
chr11-117780472-117780971	genic	92759.5	Tha1	0.025868
chr12-76527446-76527945	intergenic	709562	Syne2	0.025868
chr19-41344875-41345374	genic	137512	Lcor	0.025868
chr2-75823671-75824170	intergenic	1.09719e+06	Gm28230	0.025866
chr5-43884973-43885472	genic	222876	Cc2d2a	0.025865
chr9-7868766-7869265	genic	173808	Cfap300	0.025865
chr15-55499974-55500473	genic	192474	Col14a1	0.025864
chr18-80255916-80256415	genic	677894	Atp9b	0.025864
chr18-21675527-21676026	intergenic	21058.5	Klhl14	0.025863
chr5-107869590-107870089	genic	5267.5	Evi5	0.025863
chr9-40423210-40423709	genic	154242	Scn3b	0.025863
chr1-161794401-161794900	intergenic	6155.5	Fasl	0.025862
chr2-60125394-60125893	genic	243052	Wdsub1	0.025862
chr3-89196437-89196936	intergenic	771548	Slc25a44	0.025862
chrX-38581022-38581521	intergenic	19306.5	Mcts1	0.025862
chr8-119423653-119424152	intergenic	134832	Mbtps1	0.025861
chr5-76565225-76565724	genic	23223.5	Cep135	0.025859
chr14-50824036-50824535	genic	4.71598e+06	Pck2	0.025858
chr9-43200040-43200539	genic	10079.5	Pou2f3	0.025858
chr10-81432789-81433288	genic	112152	Gna11	0.025857
chr1-118458999-118459498	genic	3.10874e+06	Ddx18	0.025856
chr6-42692019-42692518	genic	47014.5	Tcaf2	0.025856
chr9-37421206-37421705	genic	11790.5	Robo3	0.025856
chrX-36911342-36911841	genic	8078.5	Nkrf	0.025856
chr13-37857584-37858083	genic	3.74807e+06	Tmem170b	0.025855
chrX-38564433-38564932	genic	4.86444e+06	Tenm1	0.025855
chr5-143548399-143548898	intergenic	313486	Zfp12	0.025854
chr8-90877561-90878060	genic	924256	Irx3	0.025854
chr9-41140954-41141453	genic	20493.5	Ubash3b	0.025854
chr14-63869613-63870112	genic	9498.5	Pinx1	0.025853
chr19-60182825-60183324	intergenic	1.23942e+06	Hspa12a	0.025853
chr5-53272524-53273023	genic	58846.5	Sel1l3	0.025853
chr1-21963041-21963540	intergenic	842704	Rims1	0.025852
chr10-67185450-67185949	genic	2.16724e+06	Cdk1	0.025851
chr11-100626688-100627187	genic	65517.5	Zfp385c	0.025851
chr17-47507842-47508341	genic	744380	Ptcra	0.02585
chr18-38418584-38419083	genic	1.62496e+06	Zmat2	0.02585
chrX-151803006-151803505	genic	1.21339e+06	Apex2	0.02585
chr19-60182825-60183324	intergenic	1.23965e+06	Eno4	0.025849
chr6-145121504-145122003	genic	89251.5	Casc1	0.025849
chr6-145121504-145122003	genic	89380.5	Etfrf1	0.025849
chr14-51902745-51903244	intergenic	11163.5	Ndrg2	0.025848
chr6-86364308-86364807	intergenic	1088.5	Fam136a	0.025846
chr19-20409451-20409950	intergenic	18756.5	Anxa1	0.025845
chr4-41737477-41737976	genic	14556.5	Dctn3	0.025844
chr1-136017725-136018224	genic	448368	Kif14	0.025843
chr11-62076668-62077167	genic	204556	Ttc19	0.025843
chr7-66219183-66219682	intergenic	109918	Chsy1	0.025843
chrX-103622890-103623389	intergenic	7446.5	Zcchc13	0.025843
chrX-142534713-142535212	intergenic	859300	Chrdl1	0.025843
chr1-193234036-193234535	genic	32582.5	Traf3ip3	0.025842
chr7-112823595-112824094	genic	396340	Parva	0.025842
chr8-94191045-94191544	intergenic	38687.5	Mt3	0.025842
chr11-62076668-62077167	genic	204458	Zswim7	0.025841
chr14-61680919-61681418	intergenic	82921.5	Trim13	0.025841
chr5-138256015-138256514	genic	30366.5	Nxpe5	0.025841
chr7-110920788-110921287	genic	1.9707e+06	Tub	0.025841
chrX-56427396-56427895	intergenic	53059.5	Smim10l2a	0.025841
chr1-181017280-181017779	genic	124422	Lefty2	0.02584
chr11-69997046-69997545	genic	56789.5	Asgr1	0.02584
chr2-158652937-158653436	intergenic	1.68098e+06	Gm826	0.025839
chr3-98347997-98348496	intergenic	3.97545e+06	Rorc	0.025839
chr1-130547656-130548155	intergenic	124896	Cd55b	0.025837
chr1-138617899-138618398	genic	3.65558e+06	Ube2t	0.025837
chr13-43268878-43269377	genic	35044.5	Gfod1	0.025837
chr12-81719757-81720256	intergenic	2.9711e+06	Mpp5	0.025836
chr7-123360021-123360520	genic	9513.5	Lcmt1	0.025836
chr1-106707230-106707729	genic	882526	Serpinb8	0.025835
chr11-74829715-74830214	intergenic	219050	Rap1gap2	0.025835
chr13-40722757-40723256	genic	293286	Tmem14c	0.025835
chr15-101145359-101145858	intergenic	2.22115e+06	Itga5	0.025835
chr7-27542529-27543028	genic	146562	Zfp607b	0.025835
chr12-110696206-110696705	genic	720562	Exoc3l4	0.025834
chr15-73156362-73156861	genic	28323.5	Ago2	0.025834
chr8-14889873-14890372	genic	2.01632e+06	Mcf2l	0.025834
chr12-113151773-113152272	genic	33907.5	Tmem121	0.025833
chr18-33433766-33434265	intergenic	30013.5	Nrep	0.025833
chr12-3770968-3771467	genic	267698	Efr3b	0.025832
chr3-51359121-51359620	intergenic	134924	Noct	0.025831
chr1-172247643-172248142	genic	10521.5	Atp1a4	0.02583
chr2-27438212-27438711	intergenic	3862.5	Brd3os	0.025829
chr1-134065285-134065784	intergenic	349844	Adipor1	0.025828
chr14-20660877-20661376	genic	208900	Cfap70	0.025828
chr15-78588814-78589313	intergenic	93792.5	Il2rb	0.025828
chr17-28522916-28523415	intergenic	392158	Bnip5	0.025828
chr2-127584463-127584962	genic	204184	Nphp1	0.025828
chr12-102451357-102451856	intergenic	982604	Ifi27	0.025827
chr13-12627693-12628192	intergenic	62068.5	Ero1lb	0.025827
chr4-62506745-62507244	intergenic	419652	Mup3	0.025827
chrX-13311284-13311783	intergenic	349830	Gpr82	0.025827
chr15-79441825-79442324	genic	95453.5	Maff	0.025826
chr3-41564686-41565185	genic	615108	Larp1b	0.025826
chr5-121220753-121221252	genic	16521.5	Rpl6	0.025826
chr11-69117741-69118240	intergenic	22773.5	Per1	0.025825
chr9-67852748-67853247	genic	20667.5	C2cd4a	0.025825
chr9-87071453-87071952	genic	183834	Cep162	0.025825
chr11-94989576-94990075	intergenic	53601.5	Col1a1	0.025824
chr14-70287162-70287661	genic	3.41872e+06	Dpysl2	0.025824
chr17-56255770-56256269	intergenic	70042.5	Kdm4b	0.025824
chr8-25201458-25201957	genic	475856	Adam3	0.025824
chr9-105494868-105495367	genic	4.83817e+06	Scap	0.025824
chr14-103036984-103037483	intergenic	62332.5	Fbxl3	0.025822
chr19-4203846-4204345	intergenic	12030.5	Ppp1ca	0.025822
chr6-128429748-128430247	genic	5066.5	Itfg2	0.025822
chr7-143007978-143008477	genic	1.16916e+06	Muc5b	0.025822
chr9-44986903-44987402	genic	22474.5	Cd3e	0.025822
chr13-55417987-55418486	genic	46030.5	Prr7	0.025821
chr13-55429216-55429715	intergenic	205562	Ddx46	0.025821
chr17-47507842-47508341	genic	1.82177e+06	Mrpl14	0.025821
chr19-53313977-53314476	genic	363080	Rbm20	0.025821
chr4-120011617-120012116	genic	149340	Edn2	0.025821
chr7-80340018-80340517	genic	315454	Zfp710	0.025821
chr9-65580839-65581338	intergenic	145306	Mtfmt	0.025821
chr1-178360730-178361229	intergenic	23182.5	Hnrnpu	0.02582
chr10-22306233-22306732	genic	157212	E030030I06Rik	0.02582
chr4-86690059-86690558	intergenic	20248.5	Plin2	0.02582
chr9-70232606-70233105	genic	1.3595e+06	Myzap	0.02582
chr15-36934764-36935263	intergenic	379440	Snx31	0.025819
chr2-163642615-163643114	genic	177996	Ccn5	0.025819
chr4-19703051-19703550	genic	5692.5	Wwp1	0.025819
chr11-23754258-23754757	genic	16462.5	Rel	0.025818
chr11-60537248-60537747	genic	314916	Srebf1	0.025818
chr16-4558426-4558925	genic	491188	Glyr1	0.025818
chr17-47507842-47508341	genic	1.82119e+06	Tmem63b	0.025818
chr6-37617367-37617866	intergenic	4.55736e+06	Chchd3	0.025818
chr9-64736441-64736940	genic	1067.5	Rab11a	0.025818
chr10-81580515-81581014	genic	3.6102e+06	Trpm2	0.025817
chr16-20715900-20716399	genic	64497.5	Psmd2	0.025817
chr4-133754162-133754661	genic	179666	Gpatch3	0.025817
chr4-136177932-136178431	genic	28183.5	Asap3	0.025817
chr4-139258934-139259433	genic	166190	Nbl1	0.025817
chr8-120715097-120715596	genic	21011.5	Irf8	0.025817
chr12-16384267-16384766	intergenic	3.11538e+06	Nbas	0.025816
chr19-32756243-32756742	intergenic	270724	Minpp1	0.025816
chr15-83602609-83603108	intergenic	1.25319e+06	Phf21b	0.025815
chr16-20496545-20497044	intergenic	20187.5	Dvl3	0.025815
chr17-43032370-43032869	genic	327832	Adgrf5	0.025815
chr3-85057145-85057644	genic	4.14373e+06	Glrb	0.025815
chr15-8446412-8446911	intergenic	521288	Ranbp3l	0.025814
chr9-62344405-62344904	genic	1.6774e+06	Smad6	0.025813
chr8-106022433-106022932	genic	31345.5	Dus2	0.025812
chr17-63007758-63008257	intergenic	126690	Efna5	0.025811
chr5-144194308-144194807	genic	4271.5	Bhlha15	0.025811
chr8-13941367-13941866	intergenic	33415.5	Tdrp	0.025811
chr8-78819837-78820336	genic	1.27069e+06	Prmt9	0.025811
chr16-44725769-44726268	genic	39717.5	Cd200r1	0.02581
chr8-10945919-10946418	intergenic	2.25565e+06	Arglu1	0.02581
chr10-54005916-54006415	genic	255042	Fam184a	0.025809
chr14-14527635-14528134	intergenic	275530	Nek10	0.025809
chrX-101332906-101333405	intergenic	64132.5	Gm20489	0.025809
chr2-13558467-13558966	intergenic	515382	Stam	0.025808
chr6-128643915-128644414	intergenic	117444	Pzp	0.025808
chr1-74085496-74085995	genic	39795.5	Rufy4	0.025807
chr9-21183796-21184295	genic	18331.5	Pde4a	0.025807
chr8-104246948-104247447	genic	145572	Cdh5	0.025806
chr13-111568922-111569421	intergenic	1.47724e+06	Gpx8	0.025805
chr1-78536687-78537186	genic	25945.5	Mogat1	0.025804
chr14-45207654-45208153	genic	219708	Ptger2	0.025803
chr11-5707407-5707906	genic	80831.5	Dbnl	0.025802
chr19-10634755-10635254	genic	791.5	Vwce	0.025802
chr2-156202663-156203162	genic	6446.5	Phf20	0.025802
chr16-10976062-10976561	genic	170472	Prm1	0.025801
chr2-153263023-153263522	genic	311574	Dusp15	0.025801
chr8-117779322-117779821	intergenic	22371.5	Mphosph6	0.025801
chr9-75311967-75312466	genic	5928.5	Gnb5	0.025801
chr13-23697301-23697800	genic	13351.5	H2bc4	0.0258
chr18-30352259-30352758	intergenic	1.68445e+06	Myo7b	0.0258
chr3-106001216-106001715	genic	27754.5	Ovgp1	0.0258
chr8-104540858-104541357	genic	6418.5	Car7	0.0258
chr11-24242839-24243338	intergenic	168034	A830031A19Rik	0.025799
chr5-134491617-134492116	genic	315092	Rcc1l	0.025799
chr14-66305211-66305710	genic	180960	Ephx2	0.025798
chr7-28867426-28867925	intergenic	13746.5	Capn12	0.025798
chr11-120632407-120632906	genic	24179.5	Npb	0.025797
chr3-67587337-67587836	genic	4845.5	Mfsd1	0.025797
chr9-20636163-20636662	genic	55121.5	Zfp846	0.025797
chr2-84961223-84961722	intergenic	26742.5	Prg3	0.025796
chr19-25665426-25665925	intergenic	6735.5	Dmrt2	0.025795
chr17-13009793-13010292	genic	3196.5	Sod2	0.025794
chr8-94387185-94387684	genic	145556	Cpne2	0.025794
chr2-174330623-174331122	genic	84931.5	Nelfcd	0.025793
chr4-86689243-86689742	intergenic	19432.5	Plin2	0.025793
chr10-62507503-62508002	genic	1.3358e+06	Tbata	0.025792
chr13-52538300-52538799	intergenic	44623.5	Syk	0.025792
chr9-74985726-74986225	genic	2.02719e+06	Dnaaf4	0.025792
chr10-80264665-80265164	genic	91970.5	Fam174c	0.025791
chr11-69099806-69100305	genic	136980	Gucy2e	0.025791
chr15-88863693-88864192	genic	129710	Brd1	0.025791
chr15-99972541-99973040	genic	1.20958e+06	Arf3	0.025791
chr5-93117574-93118073	genic	2.34539e+06	Pf4	0.025791
chr6-17586603-17587102	intergenic	123052	Met	0.025791
chr9-65676218-65676717	genic	156274	Ankdd1a	0.025791
chr11-99189133-99189632	intergenic	34305.5	Ccr7	0.02579
chr8-68802480-68802979	genic	8800.5	Ints10	0.02579
chr3-60516177-60516676	genic	434558	Sucnr1	0.025789
chr7-16240153-16240652	genic	3751.5	C5ar2	0.025789
chr19-4396885-4397384	genic	359362	Rbm4b	0.025788
chr9-25519121-25519620	genic	1.63605e+06	Jam3	0.025788
chr1-134556783-134557282	intergenic	1.90931e+06	Kif14	0.025787
chr6-113660954-113661453	genic	79539.5	Sec13	0.025787
chr9-74985726-74986225	genic	2.02712e+06	Gm44503	0.025787
chr4-132883503-132884002	genic	756.5	Stx12	0.025786
chr10-57794970-57795469	genic	4.43603e+06	Tspan15	0.025785
chr14-7990950-7991449	genic	33911.5	Gm45521	0.025785
chr14-27351388-27351887	genic	816706	Slmap	0.025785
chr17-56761891-56762390	intergenic	687112	Ubxn6	0.025785
chr2-155979271-155979770	genic	333226	Scand1	0.025785
chr10-61199452-61199951	genic	73736.5	Adamts14	0.025784
chr13-100593948-100594447	intergenic	101618	Gtf2h2	0.025783
chr9-44084548-44085047	genic	49671.5	Mcam	0.025783
chr12-3427405-3427904	genic	117686	Rab10	0.025782
chr3-115734755-115735254	intergenic	394684	Vcam1	0.025782
chr7-48749152-48749651	intergenic	39601.5	Zdhhc13	0.025782
chr14-122997378-122997877	intergenic	13592.5	Tmtc4	0.025781
chr1-106567430-106567929	genic	831976	Serpinb7	0.02578
chr13-43864463-43864962	intergenic	864762	Jarid2	0.02578
chr3-82998969-82999468	intergenic	8505.5	Fgg	0.02578
chr3-142619579-142620078	intergenic	59802.5	Gbp3	0.02578
chr6-125096785-125097284	genic	29114.5	Lpar5	0.02578
chr11-102892822-102893321	genic	7902.5	Fam187a	0.025779
chr17-34326332-34326831	genic	916.5	H2-Eb2	0.025779
chr17-56761891-56762390	intergenic	682506	Hdgfl2	0.025779
chr6-128383695-128384194	genic	28093.5	Tulp3	0.025779
chr9-79735546-79736045	intergenic	24082.5	Cox7a2	0.025779
chr11-68939555-68940054	intergenic	248246	Myh10	0.025778
chr7-80340018-80340517	genic	93891.5	Ttll13	0.025778
chr11-106193325-106193824	genic	240238	Cyb561	0.025777
chr12-84692023-84692522	genic	6558.5	Syndig1l	0.025777
chr11-75337146-75337645	genic	10928.5	Rpa1	0.025776
chr11-75935706-75936205	genic	2473.5	Rph3al	0.025776
chr7-109139346-109139845	genic	35611.5	Lmo1	0.025776
chr5-31288008-31288507	genic	149428	Ucn	0.025775
chr5-64780612-64781111	intergenic	1.89523e+06	Uchl1	0.025775
chr9-106211799-106212298	genic	41120.5	Wdr82	0.025775
chr14-62842401-62842900	genic	4972.5	Wdfy2	0.025774
chr7-143829840-143830339	genic	1.44205e+06	Ctsd	0.025774
chr10-61200283-61200782	genic	28578.5	Tbata	0.025773
chr16-10771968-10772467	intergenic	16442.5	Tnp2	0.025773
chr17-65724150-65724649	genic	161398	Ralbp1	0.025773
chr7-16841432-16841931	intergenic	60341.5	Slc1a5	0.025773
chr10-13008126-13008625	genic	1.53728e+06	Adgrg6	0.025772
chr3-84653992-84654491	genic	173812	Fhdc1	0.025772
chr6-120188230-120188729	genic	149808	Wnk1	0.025772
chr1-85973274-85973773	intergenic	12516.5	Gpr55	0.02577
chr15-78581359-78581858	intergenic	4.94525e+06	Bik	0.02577
chr19-12011421-12011920	intergenic	99271.5	Patl1	0.02577
chr5-104571304-104571803	intergenic	3.56107e+06	Tmed5	0.02577
chr5-104571304-104571803	intergenic	3.56132e+06	Ccdc18	0.02577
chr1-13372869-13373368	genic	1.38287e+06	Msc	0.025769
chr1-128705068-128705567	intergenic	2.09558e+06	Fcamr	0.025769
chr11-97052195-97052694	genic	1816.5	Osbpl7	0.025769
chr14-75136624-75137123	genic	5992.5	Lrrc63	0.025769
chr4-3730275-3730774	genic	52409.5	Lyn	0.025769
chr9-72961849-72962348	genic	23283.5	Ccpg1os	0.025769
chr11-51756237-51756736	genic	905802	Grm6	0.025768
chr2-25534107-25534606	genic	111090	Fut7	0.025768
chr4-155162290-155162789	genic	105756	Plch2	0.025767
chr6-41604258-41604757	intergenic	1.04075e+06	Tcaf2	0.025767
chr15-89210027-89210526	intergenic	29488.5	Plxnb2	0.025766
chr7-38084777-38085276	intergenic	2.63623e+06	Slc7a9	0.025766
chr1-74880680-74881179	intergenic	12213.5	Cryba2	0.025765
chr10-117434747-117435246	intergenic	54981.5	Cpsf6	0.025765
chr7-127477660-127478159	intergenic	231024	Bcl7c	0.025765
chr2-130634822-130635321	genic	5033.5	Ubox5	0.025764
chr6-71193195-71193694	intergenic	6382.5	Fabp1	0.025764
chr9-72961849-72962348	genic	23330.5	Ccpg1	0.025764
chr16-3983011-3983510	genic	110886	Naa60	0.025763
chr18-24185520-24186019	intergenic	164960	Zfp24	0.025763
chr2-117336865-117337364	genic	1.7554e+06	BC052040	0.025763
chr11-98770015-98770514	genic	5068.5	Nr1d1	0.025762
chr13-4388621-4389120	intergenic	45435.5	Akr1c6	0.025762
chr12-69516504-69517003	intergenic	936342	Tmx1	0.025761
chr16-17408958-17409457	genic	3.79555e+06	Ephb3	0.025761
chr7-19131214-19131713	genic	81074.5	Gpr4	0.025761
chr13-23739475-23739974	genic	43910.5	H1f6	0.02576
chr6-56808555-56809054	intergenic	23254.5	Fkbp9	0.02576
chr7-80402568-80403067	genic	78363.5	Rccd1	0.02576
chr7-100582587-100583086	genic	24573.5	Rab6a	0.02576
chr1-86586832-86587331	genic	2.48333e+06	Sh3bp4	0.025759
chr16-10768776-10769275	intergenic	16510.5	Socs1	0.025759
chr1-180387324-180387823	genic	95930.5	Stum	0.025758
chr7-75585955-75586454	genic	2.2107e+06	Rgma	0.025758
chr4-121028624-121029123	intergenic	11626.5	Smap2	0.025757
chr7-127841489-127841988	genic	17444.5	Stx4a	0.025756
chr18-36348360-36348859	genic	105914	Pfdn1	0.025755
chr2-158723160-158723659	genic	3.36598e+06	Pigu	0.025755
chr11-98668916-98669415	genic	13388.5	Psmd3	0.025754
chr14-70537926-70538425	genic	7490.5	Lgi3	0.025754
chr3-58636174-58636673	genic	783.5	Erich6	0.025754
chr18-53147594-53148093	intergenic	28472.5	Snx2	0.025753
chr6-134983428-134983927	genic	214300	Fam234b	0.025753
chr6-134983428-134983927	genic	214344	Hebp1	0.025753
chr1-189738049-189738548	genic	10030.5	Ptpn14	0.025752
chr2-118976231-118976730	intergenic	294792	Rhov	0.025752
chr6-8264198-8264697	genic	4.86488e+06	Samd9l	0.025752
chr12-8640562-8641061	intergenic	338858	Gdf7	0.025751
chr6-13061617-13062116	intergenic	4.00328e+06	Tes	0.025751
chr9-107950655-107951154	genic	45444.5	Gm20662	0.025751
chr19-53329101-53329600	genic	1.92259e+06	Acsl5	0.02575
chr11-70433219-70433718	genic	833.5	Arrb2	0.025749
chr13-21446704-21447203	genic	6776.5	Zscan26	0.025749
chr16-30262610-30263109	genic	4639.5	Cpn2	0.025749
chr4-43958036-43958535	genic	25197.5	Ccin	0.025749
chr1-133353427-133353926	genic	9895.5	Etnk2	0.025747
chr12-84202593-84203092	genic	252234	Riox1	0.025747
chr13-45442469-45442968	intergenic	52976.5	Mylip	0.025747
chr9-57645378-57645877	genic	1.70788e+06	Bbs4	0.025747
chr12-111732348-111732847	genic	248720	Rd3l	0.025746
chr5-66074825-66075324	genic	98043.5	Rbm47	0.025746
chr8-128351009-128351508	intergenic	7345.5	Nrp1	0.025746
chr15-35155512-35156011	genic	215398	Vps13b	0.025745
chr3-95139739-95140238	genic	5900.5	Lysmd1	0.025745
chr13-59557131-59557630	genic	1.44379e+06	Klhl3	0.025744
chr18-75502813-75503312	genic	484282	Dym	0.025744
chr3-142496448-142496947	genic	33644.5	Gbp7	0.025744
chr9-21241266-21241765	intergenic	23777.5	Atg4d	0.025744
chr3-95651906-95652405	intergenic	337364	Cers2	0.025743
chr17-46856580-46857079	genic	360118	Dnph1	0.025742
chr3-54727981-54728480	genic	13877.5	Gm21958	0.025742
chr4-117210283-117210782	intergenic	54289.5	Rps8	0.025742
chr5-142447985-142448484	genic	4.36315e+06	Zkscan1	0.025742
chr12-84188219-84188718	genic	96763.5	Ptgr2	0.025741
chr3-146257365-146257864	genic	36651.5	Lpar3	0.025741
chr5-148747918-148748417	intergenic	2.20444e+06	Kl	0.025741
chr11-5707407-5707906	genic	720832	Ap1b1	0.02574
chr12-57194595-57195094	genic	2627.5	Slc25a21	0.02574
chr13-23697301-23697800	genic	13602.5	H2ac6	0.02574
chr15-100422807-100423306	genic	2.55338e+06	Hoxc9	0.02574
chr9-107633189-107633688	genic	759366	1700102P08Rik	0.02574
chr1-134556783-134557282	intergenic	101502	Klhl12	0.025739
chr7-123360021-123360520	genic	9644.5	Arhgap17	0.025739
chr7-25651240-25651739	genic	24835.5	B3gnt8	0.025738
chr7-143036375-143036874	intergenic	16114.5	Cd81	0.025738
chr8-104540858-104541357	genic	6470.5	Nae1	0.025738
chr11-98477035-98477534	genic	1.01585e+06	Krt23	0.025736
chr17-48401732-48402231	genic	8032.5	Oard1	0.025736
chr2-130634822-130635321	genic	5044.5	Fastkd5	0.025736
chr10-77606833-77607332	genic	15192.5	Ube2g2	0.025735
chr10-120231635-120232134	genic	4814.5	Llph	0.025735
chr11-101658758-101659257	intergenic	6533.5	Arl4d	0.025735
chr13-23739475-23739974	genic	168328	H2bc8	0.025735
chr6-70743832-70744331	intergenic	100434	Eif2ak3	0.025735
chr1-86434229-86434728	intergenic	1.73826e+06	Dner	0.025734
chr2-155979271-155979770	genic	332778	Cnbd2	0.025733
chr8-105278922-105279421	genic	10692.5	4931428F04Rik	0.025733
chr10-81298564-81299063	genic	7232.5	Tjp3	0.025732
chr15-101240592-101241091	intergenic	43430.5	Atg101	0.025731
chr13-23739475-23739974	genic	168504	H2ac8	0.02573
chr13-95554534-95555033	intergenic	29556.5	F2rl1	0.02573
chr14-51089182-51089681	intergenic	109716	Ang2	0.02573
chr2-164953176-164953675	genic	7376.5	Slc12a5	0.02573
chr7-101108723-101109222	genic	96106.5	P2ry2	0.02573
chr13-12511103-12511602	genic	9085.5	Edaradd	0.025729
chr5-137786462-137786961	genic	798690	Znhit1	0.025729
chr7-38084777-38085276	intergenic	3.02845e+06	Cebpg	0.025729
chrX-169109953-169110452	genic	315104	Arhgap6	0.025729
chr11-75337146-75337645	genic	11037.5	Smyd4	0.025728
chr13-46042867-46043366	intergenic	78108.5	Atxn1	0.025728
chr15-10065529-10066028	intergenic	111460	Prlr	0.025728
chr15-81729759-81730258	genic	752244	Sgsm3	0.025728
chr18-12972938-12973437	genic	232866	Cabyr	0.025728
chr3-136346452-136346951	intergenic	20635.5	Bank1	0.025728
chr9-20952369-20952868	genic	53995.5	Eif3g	0.025728
chr14-47258893-47259392	genic	39123.5	Mapk1ip1l	0.025727
chr19-44726457-44726956	intergenic	4.53937e+06	Cyp2c70	0.025727
chr2-132269189-132269688	genic	21631.5	Tmem230	0.025727
chr10-24133028-24133527	intergenic	346002	Rps12	0.025726
chr10-128409552-128410051	genic	40804.5	Coq10a	0.025726
chr11-62575748-62576247	genic	36736.5	Cenpv	0.025724
chr3-121369342-121369841	intergenic	162812	Slc44a3	0.025724
chr7-139974235-139974734	genic	18077.5	Adam8	0.025724
chr3-54708878-54709377	genic	4.39269e+06	Gpr171	0.025722
chr4-154877780-154878279	genic	2.55904e+06	Rnf207	0.025722
chr12-75727189-75727688	genic	131194	Ppp2r5e	0.025721
chr13-55592856-55593355	genic	4.42208e+06	Nxnl2	0.025721
chr18-61548715-61549214	intergenic	12370.5	Arhgef37	0.025721
chr4-126259431-126259930	intergenic	66007.5	Tekt2	0.025721
chr4-135909271-135909770	genic	11214.5	Fuca1	0.025721
chr1-74900805-74901304	intergenic	7911.5	Cryba2	0.02572
chr11-97799956-97800455	genic	83948.5	Fbxo47	0.02572
chr15-7115575-7116074	genic	25210.5	Lifr	0.025719
chr17-31295914-31296413	genic	88290.5	Ubash3a	0.025719
chrX-140599011-140599510	genic	727584	Morc4	0.025719
chr1-75141382-75141881	genic	3.58448e+06	Atic	0.025718
chr11-98457650-98458149	intergenic	1.99331e+06	Skap1	0.025718
chr2-129385268-129385767	intergenic	75545.5	Il1a	0.025718
chr5-127637531-127638030	genic	4883.5	Slc15a4	0.025718
chr8-61286756-61287255	genic	63133.5	Sh3rf1	0.025718
chr11-110178001-110178500	genic	10054.5	Abca9	0.025717
chr13-117198403-117198902	intergenic	173116	Parp8	0.025717
chr13-10172359-10172858	genic	188238	Chrm3	0.025716
chr14-27351388-27351887	genic	357222	Hesx1	0.025716
chr15-25940414-25940913	genic	368384	Marchf11	0.025716
chr6-48016047-48016546	intergenic	32614.5	Zfp777	0.025716
chr1-172143511-172144010	intergenic	4323.5	Dcaf8	0.025715
chr12-84201519-84202018	genic	53279.5	Pnma1	0.025715
chr7-45680936-45681435	genic	14791.5	Fut2	0.025715
chr1-93635531-93636030	genic	292298	Pask	0.025714
chr4-48043117-48043616	intergenic	1.01591e+06	Plppr1	0.025714
chr8-4656421-4656920	intergenic	43503.5	Zfp958	0.025714
chr9-44574945-44575444	intergenic	13317.5	Cxcr5	0.025714
chr9-99183217-99183716	intergenic	3.43309e+06	Trpc1	0.025714
chr11-109361659-109362158	intergenic	111690	Slc16a6	0.025713
chr2-50816219-50816718	intergenic	332642	Rnd3	0.025713
chr2-142902767-142903266	intergenic	2.26474e+06	Slc24a3	0.025713
chr4-137370259-137370758	intergenic	12788.5	Cdc42	0.025713
chr10-54040230-54040729	genic	3.7444e+06	Fabp7	0.025712
chr13-55327522-55328021	genic	160340	Dbn1	0.025712
chr8-85076919-85077418	genic	9186.5	Gm5741	0.025712
chr15-58875701-58876200	genic	52312.5	Tmem65	0.025711
chr6-128361861-128362360	genic	13345.5	Tex52	0.025711
chr14-103065529-103066028	intergenic	4437.5	Cln5	0.02571
chr1-93635531-93636030	genic	292926	Ppp1r7	0.025709
chr15-90225112-90225611	genic	1050.5	Alg10b	0.025709
chr17-48403716-48404215	genic	6048.5	Oard1	0.025709
chr12-58087042-58087541	intergenic	181998	Clec14a	0.025708
chr15-74935175-74935674	intergenic	176546	Ly6c2	0.025708
chr7-18991978-18992477	genic	4827.5	Nanos2	0.025708
chrX-143482784-143483283	intergenic	2.02215e+06	Amot	0.025707
chr18-60787020-60787519	intergenic	61701.5	Tcof1	0.025706
chr2-24386275-24386774	genic	2.20011e+06	Gm20532	0.025706
chr3-88593168-88593667	intergenic	12548.5	Arhgef2	0.025706
chr7-98308475-98308974	genic	12483.5	Acer3	0.025706
chr1-85105884-85106383	genic	77289.5	AC167036.2	0.025705
chr11-109361659-109362158	intergenic	111466	Arsg	0.025705
chr5-91981056-91981555	intergenic	6169.5	Odaph	0.025705
chr10-60351669-60352168	genic	400876	Slc29a3	0.025704
chr6-38337869-38338368	genic	84109.5	D630045J12Rik	0.025704
chr7-122018151-122018650	genic	3.48504e+06	Coq7	0.025704
chr9-107963625-107964124	genic	28200.5	Camkv	0.025704
chr15-83367106-83367605	intergenic	738398	Sult4a1	0.025703
chr8-14888558-14889057	genic	798506	Erich1	0.025703
chr17-26790448-26790947	genic	148872	Cuta	0.025702
chr1-153413410-153413909	intergenic	3.2607e+06	Tor3a	0.025701
chr11-4874566-4875065	genic	864.5	Nipsnap1	0.025701
chr11-6586549-6587048	genic	65833.5	Myo1g	0.025701
chr11-120150243-120150742	genic	853.5	Slc38a10	0.025701
chr16-36655833-36656332	genic	9998.5	Cd86	0.025701
chr13-23739475-23739974	genic	165528	H2bc7	0.0257
chr15-76661068-76661567	genic	40147.5	Mfsd3	0.0257
chr4-128992869-128993368	genic	268286	C77080	0.0257
chr11-115198735-115199234	genic	11125.5	Nat9	0.025699
chr11-55468440-55468939	intergenic	7450.5	Atox1	0.025698
chr14-121937543-121938042	genic	96881.5	Timm8a2	0.025698
chr5-3355509-3356008	genic	538174	Mterf1a	0.025698
chr15-102670732-102671231	genic	146040	Npff	0.025697
chr5-138256877-138257376	genic	1644.5	Lamtor4	0.025697
chrX-36744679-36745178	genic	423914	Akap14	0.025697
chr11-113788346-113788845	genic	139426	Cog1	0.025696
chr11-121702080-121702579	genic	250380	Tbcd	0.025696
chr18-36286557-36287056	genic	448232	Tmco6	0.025696
chr5-100578673-100579172	intergenic	140794	Hpse	0.025696
chr7-3674824-3675323	genic	9233.5	Leng1	0.025696
chr1-170985042-170985541	intergenic	8744.5	Fcgr2b	0.025695
chr17-47739365-47739864	genic	303000	AI661453	0.025695
chr2-46245590-46246089	intergenic	3.37346e+06	Kif5c	0.025695
chr5-137786462-137786961	genic	799692	Plod3	0.025695
chr6-128361861-128362360	genic	13392.5	Gm44596	0.025694
chr13-67268838-67269337	genic	486140	Zfp85	0.025693
chr5-137029897-137030396	genic	15988.5	Ap1s1	0.025693
chr1-170147521-170148020	genic	616306	Nuf2	0.025692
chr12-100839097-100839596	genic	112364	Rps6ka5	0.025692
chr18-38367147-38367646	intergenic	1.63236e+06	Tmco6	0.025692
chr2-30658282-30658781	intergenic	294298	Miga2	0.025692
chr6-124745303-124745802	genic	4.6522e+06	Ninj2	0.025692
chr11-58928084-58928583	intergenic	3.91874e+06	Fbxw10	0.025691
chr5-8943799-8944298	genic	53275.5	Crot	0.025691
chr5-120164925-120165424	genic	48709.5	Rbm19	0.025691
chr7-19844696-19845195	intergenic	7057.5	Gm19345	0.025691
chr9-122285431-122285930	genic	8742.5	Ano10	0.025691
chr11-69040783-69041282	intergenic	156810	Alox8	0.02569
chr13-23739475-23739974	genic	165344	H2ac7	0.02569
chr14-8049259-8049758	genic	209844	Acox2	0.02569
chr2-103567177-103567676	genic	1116.5	Abtb2	0.02569
chr3-51553986-51554485	genic	6643.5	Setd7	0.02569
chr16-27399858-27400357	genic	11238.5	Ccdc50	0.025689
chr8-105936805-105937304	genic	56173.5	Edc4	0.025689
chr6-100086727-100087226	intergenic	746646	Ppp4r2	0.025688
chr16-56068458-56068957	genic	1.1628e+06	Tbc1d23	0.025687
chr1-85843334-85843833	genic	173232	Spata3	0.025686
chr11-46128485-46128984	genic	37773.5	Nipal4	0.025686
chr11-106159212-106159711	genic	57464.5	Ddx42	0.025686
chr7-19002702-19003201	intergenic	51738.5	Rsph6a	0.025686
chr1-82803541-82804040	intergenic	216942	Col4a4	0.025685
chr18-60787020-60787519	intergenic	248930	Cdx1	0.025685
chr8-116927797-116928296	genic	6591.5	Cmc2	0.025685
chr1-7077714-7078213	intergenic	10956.5	Pcmtd1	0.025684
chr1-82803541-82804040	intergenic	216870	Col4a3	0.025684
chr17-47739365-47739864	genic	302238	1700001C19Rik	0.025684
chr7-19300553-19301052	intergenic	9248.5	Fosb	0.025684
chr4-56905461-56905960	genic	103380	Elp1	0.025683
chr4-56905461-56905960	genic	103366	Abitram	0.025683
chr10-62242851-62243350	intergenic	11849.5	Tspan15	0.025682
chr17-56265004-56265503	intergenic	81333.5	Mydgf	0.025682
chr19-5488945-5489444	intergenic	435622	Cdc42ep2	0.025682
chr2-25194280-25194779	genic	16959.5	Nelfb	0.025682
chr14-21995395-21995894	intergenic	24067.5	Lrmda	0.025681
chr19-11292806-11293305	intergenic	21398.5	Ms4a14	0.025681
chr6-17087427-17087926	genic	189236	Tfec	0.02568
chr9-48422224-48422723	intergenic	72968.5	Gm5617	0.02568
chr10-80676227-80676726	genic	137022	Jsrp1	0.025679
chr12-76266737-76267236	genic	11688.5	Mthfd1	0.025679
chr13-60674755-60675254	genic	2.76667e+06	Spock1	0.025679
chr14-7997097-7997596	intergenic	682298	Gm3739	0.025679
chr11-119237740-119238239	genic	9417.5	Ccdc40	0.025678
chr18-70644856-70645355	intergenic	172652	Stard6	0.025678
chr9-119978096-119978595	genic	45252.5	Xirp1	0.025678
chr10-80264665-80265164	genic	83497.5	Adamtsl5	0.025677
chr3-130691173-130691672	intergenic	73974.5	Etnppl	0.025677
chr9-57644803-57645302	genic	38771.5	Cplx3	0.025677
chr11-78159000-78159499	genic	24334.5	Rpl23a	0.025676
chr11-106159212-106159711	genic	56882.5	Ccdc47	0.025676
chr19-12794569-12795068	intergenic	3.33801e+06	Gnaq	0.025676
chr4-117002500-117002999	genic	7432.5	Hectd3	0.025676
chr7-73557616-73558115	intergenic	16035.5	Chd2	0.025676
chr2-173083520-173084019	intergenic	69278.5	Pck1	0.025675
chr4-105158093-105158592	genic	1.33394e+06	Bsnd	0.025675
chr5-77273053-77273552	genic	36781.5	Noa1	0.025675
chr5-77273053-77273552	genic	36844.5	Polr2b	0.025675
chr9-48422224-48422723	intergenic	72825.5	Rbm7	0.025675
chr2-173469668-173470167	intergenic	469800	Rae1	0.025674
chr16-32868066-32868565	genic	536058	Ubxn7	0.025673
chr18-70644856-70645355	intergenic	172596	4930503L19Rik	0.025673
chr4-43959439-43959938	genic	23794.5	Ccin	0.025673
chr8-4677594-4678093	intergenic	451016	Lrrc8e	0.025673
chr2-129595819-129596318	genic	59466.5	F830045P16Rik	0.025672
chr8-84985641-84986140	intergenic	262884	G430095P16Rik	0.025672
chr4-108071122-108071621	genic	311978	Shisal2a	0.02567
chr11-6519346-6519845	genic	27291.5	Ccm2	0.025669
chr9-45984569-45985068	genic	298190	Bud13	0.025669
chrX-73008029-73008528	genic	1.34534e+06	Lage3	0.025669
chr15-73067423-73067922	intergenic	22719.5	Chrac1	0.025668
chr16-32130090-32130589	intergenic	478580	Tfrc	0.025668
chr4-119630993-119631492	intergenic	6461.5	Guca2a	0.025668
chr10-40349570-40350069	genic	47631.5	Amd1	0.025667
chr11-23987587-23988086	intergenic	1.98494e+06	Otx1	0.025666
chr15-74923331-74923830	intergenic	81937.5	Cyp11b1	0.025666
chr17-28485886-28486385	genic	4.01991e+06	Cyp4f17	0.025666
chr5-143311867-143312366	genic	17139.5	Zdhhc4	0.025666
chr13-43864463-43864962	intergenic	1.13743e+06	Dtnbp1	0.025665
chr4-135206049-135206548	intergenic	85646.5	Runx3	0.025665
chr10-62534724-62535223	intergenic	7522.5	Srgn	0.025664
chr13-55405332-55405831	genic	9650.5	Pfn3	0.025664
chr19-32210737-32211236	genic	178728	Sgms1	0.025663
chr17-5798344-5798843	intergenic	358334	Tmem242	0.025662
chr2-26060921-26061420	genic	62049.5	Nacc2	0.025662
chr2-75703263-75703762	genic	969604	Fkbp7	0.025662
chr9-44570897-44571396	intergenic	1.66449e+06	Apoc3	0.025662
chr6-67055857-67056356	intergenic	1.38452e+06	Ndnf	0.025661
chr7-19871131-19871630	intergenic	2.79734e+06	Psg16	0.025661
chr2-25193304-25193803	genic	49375.5	Rnf208	0.02566
chr7-128632985-128633484	genic	109618	Bag3	0.02566
chr15-36792938-36793437	genic	2.34955e+06	Rpl30	0.025659
chr16-90197209-90197708	intergenic	23295.5	Sod1	0.025659
chr11-6522670-6523169	intergenic	83133.5	Nacad	0.025658
chr13-108297232-108297731	intergenic	18850.5	Depdc1b	0.025658
chr2-25193304-25193803	genic	48898.5	Cysrt1	0.025658
chr5-137786462-137786961	genic	3.47195e+06	Gtf2i	0.025658
chr9-115499438-115499937	intergenic	189266	Stt3b	0.025658
chr15-99724300-99724799	genic	1097.5	Cox14	0.025657
chr2-148763951-148764450	intergenic	3.46264e+06	Csnk2a1	0.025657
chr9-41152946-41153445	genic	8501.5	Ubash3b	0.025657
chr13-12460336-12460835	genic	119826	Actn2	0.025656
chr10-30527984-30528483	intergenic	917724	Tpd52l1	0.025654
chr10-26364185-26364684	genic	11536.5	L3mbtl3	0.025653
chr18-62041286-62041785	intergenic	88460.5	Sh3tc2	0.025653
chr4-134116778-134117277	genic	116110	Dhdds	0.025653
chr5-117160376-117160875	genic	158458	Vsig10	0.025653
chr6-87915863-87916362	genic	193312	1810020O05Rik	0.025653
chr11-69098631-69099130	genic	39163.5	Borcs6	0.025652
chr14-57525415-57525914	genic	101602	Ift88	0.025652
chr3-103280080-103280579	genic	545800	Tspan2	0.025652
chr4-132268800-132269299	intergenic	5325.5	Taf12	0.025652
chr5-73490571-73491070	genic	1.32263e+06	Commd8	0.025652
chr17-48336777-48337276	intergenic	20885.5	B430306N03Rik	0.025651
chr4-124657987-124658486	genic	1429.5	Pou3f1	0.025651
chr7-127470731-127471230	genic	827190	BC017158	0.025651
chr1-136045693-136046192	intergenic	4861.5	Ascl5	0.02565
chr6-17409629-17410128	intergenic	53921.5	Met	0.02565
chr8-84004557-84005056	genic	104702	Adgrl1	0.02565
chr19-5488945-5489444	intergenic	652354	Arl2	0.025649
chr5-64157830-64158329	genic	2.58775e+06	Limch1	0.025649
chr7-19561973-19562472	genic	15064.5	Zfp296	0.025649
chr17-23803559-23804058	genic	81025.5	1520401A03Rik	0.025648
chr17-83213983-83214482	intergenic	1059.5	Pkdcc	0.025648
chr1-135381489-135381988	intergenic	6501.5	Shisa4	0.025647
chr3-90079940-90080439	genic	133462	Rps27	0.025647
chrX-73769108-73769607	genic	5047.5	Srpk3	0.025647
chr19-46499688-46500187	intergenic	683876	Kcnip2	0.025646
chr8-95427465-95427964	genic	7154.5	Cfap20	0.025646
chr3-90079940-90080439	genic	133506	Rab13	0.025645
chr7-31016942-31017441	intergenic	34275.5	Fxyd7	0.025645
chr7-100495601-100496100	genic	374286	Pold3	0.025645
chr13-59668332-59668831	genic	101228	Isca1	0.025644
chr4-59330796-59331295	genic	141788	Ugcg	0.025644
chr4-135352259-135352758	genic	812.5	Srrm1	0.025644
chr4-58911471-58911970	genic	91489.5	Gm20503	0.025643
chr6-8288867-8289366	genic	220484	Glcci1	0.025643
chr11-3332074-3332573	genic	3.29374e+06	Tbrg4	0.025642
chr4-108310760-108311259	intergenic	72339.5	Shisal2a	0.025642
chr3-14892917-14893416	genic	6893.5	Car2	0.025641
chr8-14880011-14880510	intergenic	1074.5	Cln8	0.025641
chr18-65934751-65935250	genic	1.27373e+06	Atp8b1	0.02564
chr5-103760002-103760501	genic	699198	Pkd2	0.02564
chr6-131293832-131294331	intergenic	46719.5	Klra2	0.02564
chr15-76197991-76198490	genic	45200.5	Parp10	0.025639
chr17-42875474-42875973	genic	925628	Rcan2	0.025639
chr2-31082609-31083108	genic	69457.5	Gpr107	0.025639
chr9-73038616-73039115	genic	1512.5	Pigb	0.025639
chr1-20995243-20995742	intergenic	245096	Gsta3	0.025638
chr2-49733282-49733781	genic	563270	Mmadhc	0.025638
chr10-60413676-60414175	genic	67074.5	Vsir	0.025637
chr11-117780472-117780971	genic	349912	Dnah17	0.025637
chr5-73007953-73008452	genic	1319.5	Slc10a4	0.025637
chr9-44567535-44568034	intergenic	1.6608e+06	Apoa1	0.025637
chr19-5488945-5489444	intergenic	651788	Batf2	0.025636
chr3-95672398-95672897	intergenic	145862	Ctss	0.025636
chrX-60001369-60001868	genic	891812	Sox3	0.025636
chr5-144254923-144255422	genic	3.60529e+06	Pomp	0.025634
chr8-4165504-4166003	intergenic	93520.5	Ctxn1	0.025634
chr16-37814278-37814777	genic	429566	Stxbp5l	0.025633
chr19-11491771-11492270	genic	112828	Ms4a6d	0.025633
chr5-24597289-24597788	genic	26872.5	Smarcd3	0.025632
chr4-122955338-122955837	genic	61009.5	Trit1	0.025631
chr5-30594502-30595001	genic	6581.5	Kcnk3	0.025631
chr11-23257236-23257735	genic	275396	Commd1b	0.02563
chr11-101968731-101969230	intergenic	1965.5	Sost	0.02563
chr4-104803991-104804490	genic	37923.5	C8b	0.02563
chr13-55471286-55471785	genic	967756	Simc1	0.025629
chr4-117397935-117398434	genic	1.12881e+06	2610528J11Rik	0.025629
chr15-6570820-6571319	genic	48216.5	Fyb	0.025627
chr2-164522213-164522712	intergenic	48738.5	Trp53tg5	0.025627
chr8-4193193-4193692	genic	33384.5	Lrrc8e	0.025627
chr1-75218104-75218603	genic	49707.5	Zfand2b	0.025626
chr5-144283585-144284084	genic	60219.5	Tecpr1	0.025625
chr7-142340430-142340929	genic	158156	Tnnt3	0.025624
chr9-57652225-57652724	genic	31700.5	Lman1l	0.025624
chrX-72908218-72908717	intergenic	9943.5	Cetn2	0.025624
chr11-23257236-23257735	genic	275104	Commd1	0.025623
chr6-29768695-29769194	genic	148068	Strip2	0.025623
chr4-116556644-116557143	intergenic	1.33514e+06	Dph2	0.025622
chr7-112515121-112515620	genic	163948	Tead1	0.025622
chr8-57488374-57488873	intergenic	2.95904e+06	Asb5	0.025621
chr13-37452291-37452790	intergenic	325860	Rreb1	0.02562
chr7-144931696-144932195	genic	16845.5	LTO1	0.02562
chr8-121585318-121585817	genic	890576	Ctu2	0.02562
chr8-121585318-121585817	genic	890496	Rnf166	0.025619
chr9-114752211-114752710	intergenic	29395.5	Cmtm7	0.025619
chr12-100839097-100839596	genic	1.93786e+06	Eml5	0.025618
chr14-103486830-103487329	intergenic	140266	Mycbp2	0.025618
chr15-78982560-78983059	genic	1.19091e+06	Mgat3	0.025618
chr11-119237740-119238239	genic	9490.5	Tbc1d16	0.025617
chrX-98937007-98937506	genic	3.22558e+06	Zc3h12b	0.025617
chr3-87360375-87360874	genic	2743.5	Cd5l	0.025616
chr8-57488374-57488873	intergenic	2.95863e+06	Spcs3	0.025616
chr1-64738515-64739014	intergenic	1013.5	Fzd5	0.025615
chr4-107320959-107321458	genic	142810	Tmem59	0.025614
chr11-69305196-69305695	genic	35015.5	Rnf227	0.025613
chr15-78563847-78564346	genic	258376	Csf2rb2	0.025613
chr17-87445830-87446329	genic	163194	Ttc7	0.025613
chr9-62980057-62980556	genic	4.85202e+06	C2cd4a	0.025613
chr1-170907834-170908333	genic	110836	Fcgr4	0.025612
chr11-70021329-70021828	genic	208220	Bcl6b	0.025612
chr15-81811140-81811639	genic	411312	St13	0.025612
chr15-81811140-81811639	genic	411252	Xpnpep3	0.025612
chr17-65612177-65612676	genic	1128.5	Vapa	0.025612
chr2-32137824-32138323	intergenic	163638	Nup214	0.025612
chr4-107453509-107454008	genic	19167.5	Glis1	0.02561
chr8-84912977-84913476	genic	81704.5	Gadd45gip1	0.02561
chr11-109331198-109331697	intergenic	31383.5	Gna13	0.025609
chr7-55911270-55911769	genic	50956.5	Nipa2	0.025609
chr13-3636756-3637255	genic	167310	Calml3	0.025608
chr14-20481177-20481676	intergenic	1293.5	Anxa7	0.025608
chr2-174858165-174858664	intergenic	97795.5	Edn3	0.025608
chr3-84175169-84175668	genic	1314.5	Gm6525	0.025608
chr9-7897410-7897909	intergenic	326264	Mmp27	0.025606
chr17-27839793-27840292	genic	69801.5	Taf11	0.025605
chr7-128626511-128627010	genic	15432.5	Inpp5f	0.025605
chr7-140946998-140947497	genic	5856.5	Pgghg	0.025605
chr11-61132611-61133110	genic	6105.5	Tnfrsf13b	0.025604
chr15-98877276-98877775	intergenic	6321.5	Kmt2d	0.025604
chr17-27839793-27840292	genic	69263.5	Anks1	0.025604
chr4-133754162-133754661	genic	340670	Cd52	0.025604
chr7-107707648-107708147	genic	112690	Ppfibp2	0.025604
chr11-69366338-69366837	genic	129552	Gucy2e	0.025603
chr5-117313330-117313829	intergenic	5503.5	Vsig10	0.025603
chr6-54032333-54032832	intergenic	6971.5	Chn2	0.025603
chr8-70654073-70654572	genic	6065.5	Pgpep1	0.025603
chr4-107320959-107321458	genic	142092	Tceanc2	0.025602
chr1-166003179-166003678	intergenic	406434	Pogk	0.025601
chr11-51756237-51756736	genic	149640	Hnrnpab	0.025601
chr7-127089290-127089789	intergenic	1819.5	AI467606	0.025601
chr5-122900093-122900592	genic	114732	Orai1	0.0256
chrX-50841651-50842150	genic	100810	Frmd7	0.0256
chr1-154816732-154817231	genic	67519.5	Cacna1e	0.025599
chr17-86527187-86527686	genic	22204.5	Gm10309	0.025599
chr2-91944093-91944592	genic	17093.5	Chrm4	0.025599
chr9-67001078-67001577	intergenic	48078.5	Tpm1	0.025599
chr9-89872035-89872534	intergenic	37623.5	Rasgrf1	0.025599
chr7-64022612-64023111	intergenic	106004	E030018B13Rik	0.025598
chr7-97580763-97581262	genic	129690	Kctd14	0.025598
chr11-100555525-100556024	genic	10167.5	Ttc25	0.025597
chr13-55527697-55528196	genic	2.58565e+06	Klhl3	0.025597
chr19-55253376-55253875	genic	62406.5	Zdhhc6	0.025597
chr4-19895630-19896129	genic	112058	Ttpa	0.025597
chr11-117792168-117792667	genic	33506.5	Afmid	0.025596
chr19-55253376-55253875	genic	62669.5	Vti1a	0.025596
chr5-52138106-52138605	intergenic	52158.5	Dhx15	0.025596
chr9-65196669-65197168	genic	264028	Spg21	0.025596
chr4-48592746-48593245	genic	956550	Aldob	0.025595
chr6-125146718-125147217	genic	1726.5	Iffo1	0.025595
chr16-4640564-4641063	genic	824.5	Dnaja3	0.025594
chr4-62506745-62507244	intergenic	3527.5	Hdhd3	0.025594
chr8-41240671-41241170	genic	133852	Asah1	0.025593
chr8-84912977-84913476	genic	80817.5	Dand5	0.025593
chr1-171379831-171380330	genic	19282.5	Klhdc9	0.025592
chr16-4640564-4641063	genic	872.5	Vasn	0.025592
chr2-131210077-131210576	genic	146512	Adam33	0.025592
chr7-100582587-100583086	genic	25464.5	Mrpl48	0.025592
chr17-23802772-23803271	genic	238784	Zfp213	0.025591
chr13-112667078-112667577	genic	367784	Cdc20b	0.02559
chr14-55580631-55581130	genic	70435.5	Cpne6	0.02559
chrX-100677922-100678421	genic	4.96649e+06	Zc3h12b	0.02559
chr11-104442123-104442622	genic	1.07868e+06	Arhgap27	0.025589
chr12-100187890-100188389	intergenic	1.26757e+06	Ttc8	0.025588
chr8-83442253-83442752	genic	277150	Tbc1d9	0.025588
chr8-105623109-105623608	genic	452684	Cbfb	0.025588
chr17-83513586-83514085	genic	3494.5	Cox7a2l	0.025587
chr19-11540035-11540534	genic	96731.5	Ms4a4b	0.025587
chr4-3833977-3834476	genic	1438.5	Rps20	0.025587
chrX-73914728-73915227	genic	411892	Atp2b3	0.025587
chr16-55962974-55963473	intergenic	10659.5	Zbtb11	0.025586
chr3-87565924-87566423	intergenic	16074.5	ETV3L	0.025586
chr11-24242839-24243338	intergenic	165032	Bcl11a	0.025585
chr2-13574771-13575270	genic	219044	St8sia6	0.025585
chr7-63937519-63938018	genic	1.51763e+06	Mkrn3	0.025585
chr13-59557131-59557630	genic	4.59582e+06	Zfp367	0.025584
chr7-45229749-45230248	genic	49003.5	Pth2	0.025584
chr7-69807155-69807654	intergenic	4.20629e+06	St8sia2	0.025584
chr1-127230428-127230927	genic	25662.5	Mgat5	0.025583
chr4-43473532-43474031	intergenic	19153.5	Cd72	0.025583
chr7-16239339-16239838	genic	19951.5	C5ar1	0.025583
chr9-32591687-32592186	intergenic	44284.5	Ets1	0.025583
chr9-108854344-108854843	genic	46225.5	Nckipsd	0.025583
chr10-75641752-75642251	genic	2006.5	Susd2	0.025582
chr12-85964380-85964879	genic	117912	Ift43	0.025582
chr13-12561671-12562170	intergenic	166894	Heatr1	0.025582
chr2-26640068-26640567	intergenic	35900.5	Agpat2	0.025582
chr9-44645918-44646417	intergenic	163342	Bcl9l	0.025582
chr15-9455173-9455672	genic	74753.5	Il7r	0.025581
chr17-55931662-55932161	intergenic	39818.5	Zfp959	0.025581
chr4-152138454-152138953	genic	66205.5	Plekhg5	0.025581
chr6-51544263-51544762	genic	20611.5	Snx10	0.025581
chr9-111046089-111046588	intergenic	11180.5	Ccrl2	0.025581
chr13-56151746-56152245	intergenic	15634.5	Macroh2a1	0.02558
chr3-96564578-96565077	intergenic	80756.5	Itga10	0.02558
chr4-135439128-135439627	intergenic	41150.5	Ncmap	0.02558
chr1-172217049-172217548	genic	90543.5	Pex19	0.025578
chr14-57910442-57910941	intergenic	245262	Xpo4	0.025578
chr4-105286208-105286707	intergenic	2.54516e+06	Sgip1	0.025578
chr2-144265831-144266330	genic	4.19928e+06	Tasp1	0.025577
chr3-95139739-95140238	genic	5977.5	Scnm1	0.025577
chr1-58806569-58807068	genic	220496	Fam126b	0.025576
chr1-58806569-58807068	genic	220434	Ndufb3	0.025576
chrX-8096647-8097146	intergenic	79284.5	Tbc1d25	0.025576
chr13-41505501-41506000	intergenic	18388.5	Nedd9	0.025575
chr17-47767512-47768011	genic	1.22137e+06	Cul9	0.025575
chr19-5987938-5988437	intergenic	2044.5	Slc22a20	0.025575
chr7-132656008-132656507	genic	1.11339e+06	Hmx3	0.025575
chr9-31559406-31559905	intergenic	353806	Barx2	0.025575
chrX-134539714-134540213	genic	850976	Pcdh19	0.025575
chr16-31066679-31067178	genic	756150	Gp5	0.025574
chr6-136553637-136554136	genic	1.54227e+06	Ddx47	0.025574
chr7-125606406-125606905	genic	3226.5	Il21r	0.025574
chr2-144555030-144555529	intergenic	27561.5	Polr3f	0.025573
chr3-87508128-87508627	intergenic	131990	Fcrl1	0.025573
chr9-58510459-58510958	intergenic	44728.5	Cd276	0.025573
chr10-128964519-128965018	intergenic	3780.5	Mettl7b	0.025572
chr2-144555030-144555529	intergenic	27865.5	Dzank1	0.025572
chr7-83655138-83655637	genic	1.00686e+06	Saxo2	0.025572
chr7-83655138-83655637	genic	1.00677e+06	Efl1	0.025572
chr10-127324453-127324952	genic	61354.5	Kif5a	0.025571
chr17-34144874-34145373	genic	25582.5	H2-DMa	0.025571
chr17-34261550-34262049	genic	44067.5	H2-Eb1	0.025571
chr5-72160641-72161140	genic	7298.5	Commd8	0.025571
chr9-7754195-7754694	intergenic	379850	Cep126	0.025571
chr1-165717580-165718079	intergenic	70851.5	Cd247	0.02557
chr5-123150927-123151426	genic	507266	P2rx7	0.025569
chr7-43466231-43466730	genic	77947.5	Cd33	0.025569
chr14-57525415-57525914	genic	127136	Cryl1	0.025568
chr18-75370410-75370909	genic	1.30556e+06	Gm9925	0.025568
chr4-105263514-105264013	intergenic	153874	Prkaa2	0.025568
chr5-8055614-8056113	genic	1.10591e+06	Dmtf1	0.025567
chr7-25249316-25249815	genic	11714.5	Gsk3a	0.025567
chr11-116423894-116424393	intergenic	293016	Trim65	0.025566
chr11-106313501-106314000	genic	74324.5	Icam2	0.025565
chr15-81933880-81934379	intergenic	53705.5	Xrcc6	0.025565
chr16-22856637-22857136	genic	958.5	Dnajb11	0.025564
chr17-48098475-48098974	intergenic	47543.5	9830107B12Rik	0.025564
chr18-4921243-4921742	genic	286614	Jcad	0.025564
chr18-75370410-75370909	genic	1.3053e+06	Mapk4	0.025564
chr2-60045940-60046439	genic	238298	Cd302	0.025564
chr2-174613825-174614324	intergenic	527938	Gm14399	0.025564
chr4-126682879-126683378	genic	5498.5	Psmb2	0.025564
chr7-27159740-27160239	genic	21096.5	Gm21983	0.025564
chr16-22856637-22857136	genic	782.5	Tbccd1	0.025563
chr16-58690175-58690674	genic	37485.5	Cldnd1	0.025563
chr1-130547656-130548155	intergenic	85161.5	Cd55	0.025562
chr10-128409552-128410051	genic	394568	Tmem198b	0.025562
chr13-51756396-51756895	genic	37101.5	Sema4d	0.025562
chr15-36794295-36794794	genic	511398	Rnf19a	0.025562
chr5-36711793-36712292	intergenic	16018.5	D5Ertd579e	0.025562
chr15-75642175-75642674	intergenic	25745.5	Zfp41	0.025561
chr3-133549227-133549726	intergenic	4337.5	Tet2	0.025561
chr4-109665834-109666333	genic	885286	Zfyve9	0.025561
chrX-20336257-20336756	intergenic	44699.5	Slc9a7	0.025561
chr10-128409552-128410051	genic	394260	Dnajc14	0.02556
chr11-69997046-69997545	genic	391354	Atp1b2	0.02556
chr2-32081209-32081708	genic	14069.5	Plpp7	0.02556
chr8-13687913-13688412	intergenic	10559.5	Rasa3	0.02556
chr10-4620872-4621371	genic	9528.5	Esr1	0.025558
chr12-28726996-28727495	genic	91292.5	Rps7	0.025558
chr13-40854512-40855011	intergenic	4992.5	Gcnt2	0.025558
chr17-23924560-23925059	intergenic	80637.5	Prss41	0.025558
chr7-19321385-19321884	intergenic	23143.5	Ercc1	0.025558
chr4-88705813-88706312	intergenic	144024	Ifna1	0.025557
chr4-149445182-149445681	intergenic	39770.5	Nmnat1	0.025557
chr18-36319872-36320371	intergenic	22398.5	Cystm1	0.025556
chr16-31429545-31430044	genic	233648	Dlg1	0.025555
chr17-37246645-37247144	intergenic	223496	Mog	0.025555
chr11-51605785-51606284	genic	492646	Ppp2ca	0.025554
chr16-18343664-18344163	genic	216272	Rtn4r	0.025554
chr17-80563641-80564140	genic	190350	Gm10190	0.025554
chr7-27159740-27160239	genic	21167.5	Mia	0.025554
chr9-65542080-65542579	intergenic	22136.5	Ankdd1a	0.025554
chr4-149445182-149445681	intergenic	39797.5	Lzic	0.025553
chr17-23924560-23925059	intergenic	80954.5	Prss32	0.025552
chr4-43479373-43479872	intergenic	4111.5	Sit1	0.025552
chr7-28381792-28382291	intergenic	69969.5	Timm50	0.025552
chrX-96130588-96131087	genic	419160	Zc3h12b	0.025552
chr4-149657875-149658374	genic	296918	Spsb1	0.025551
chr1-80670261-80670760	genic	88016.5	Dock10	0.02555
chr4-12087679-12088178	genic	121476	Pdp1	0.02555
chr7-97580763-97581262	genic	115622	Clns1a	0.02555
chr2-180726568-180727067	genic	622330	Hrh3	0.025548
chrX-134116301-134116800	genic	160434	Trmt2b	0.025548
chr1-34236310-34236809	genic	343098	Amer3	0.025547
chr5-3928561-3929060	genic	175936	Cyp51	0.025547
chr13-52099873-52100372	intergenic	1.95558e+06	Drd1	0.025546
chr19-46962095-46962594	genic	2.89256e+06	Erlin1	0.025546
chr8-46686726-46687225	intergenic	52756.5	Irf2	0.025546
chr11-69799249-69799748	genic	15799.5	Gm39566	0.025545
chr11-117792168-117792667	genic	33674.5	Tk1	0.025545
chr5-37051272-37051771	intergenic	33848.5	Gm1043	0.025545
chr11-119091486-119091985	intergenic	5514.5	Cbx4	0.025544
chrX-135738638-135739137	intergenic	58706.5	Bhlhb9	0.025544
chr17-45584329-45584828	intergenic	17523.5	Mymx	0.025543
chr2-122145585-122146084	genic	27448.5	Spg11	0.025543
chr3-41564686-41565185	genic	4.88328e+06	Pabpc4l	0.025543
chr6-34866186-34866685	genic	482218	Akr1b10	0.025543
chr19-45790469-45790968	intergenic	25342.5	Kcnip2	0.025542
chr4-63942820-63943319	intergenic	788270	Ambp	0.025541
chr5-64029683-64030182	intergenic	61035.5	Rell1	0.025541
chr13-38503377-38503876	genic	131482	Bloc1s5	0.02554
chr4-44012279-44012778	genic	55127.5	Glipr2	0.02554
chr6-113499299-113499798	genic	2382.5	Prrt3	0.02554
chr7-47022520-47023019	intergenic	3.58199e+06	Cldnd2	0.02554
chr13-3812961-3813460	intergenic	40962.5	Calm5	0.025539
chr2-49764475-49764974	genic	22963.5	Lypd6b	0.025538
chr3-88521972-88522471	intergenic	10173.5	Mex3a	0.025538
chrX-10717138-10717637	genic	232230	Tspan7	0.025536
chr16-58507692-58508191	genic	99498.5	Dcbld2	0.025535
chr4-155841009-155841508	genic	172060	Mib2	0.025535
chr6-17055613-17056112	intergenic	9286.5	Tes	0.025535
chr7-126272181-126272680	genic	124306	Nfatc2ip	0.025535
chr15-55922512-55923011	intergenic	15812.5	Sntb1	0.025534
chr17-27040200-27040699	intergenic	16854.5	Itpr3	0.025534
chr3-88651539-88652038	genic	1353.5	Rxfp4	0.025534
chr10-77606833-77607332	genic	25362.5	Pttg1ip	0.025533
chr2-23006150-23006649	genic	201076	Potegl	0.025531
chr4-116150208-116150707	genic	945618	Ptch2	0.025531
chr9-44515371-44515870	genic	252224	Arcn1	0.025531
chr10-57601768-57602267	intergenic	29963.5	Pkib	0.02553
chr16-97463288-97463787	intergenic	147658	Tmprss2	0.02553
chrX-72908218-72908717	intergenic	10089.5	Nsdhl	0.02553
chr10-75764915-75765414	intergenic	15789.5	Gm20441	0.025529
chr11-93954986-93955485	genic	69469.5	Utp18	0.025529
chr2-28585070-28585569	intergenic	36662.5	Gfi1b	0.025529
chr8-18564549-18565048	intergenic	728562	Defb3	0.025529
chr10-42436783-42437282	genic	423338	Scml4	0.025528
chr12-78975798-78976297	genic	53115.5	Plekhh1	0.025528
chr12-102367984-102368483	genic	409988	Atxn3	0.025528
chr2-158613470-158613969	genic	2952.5	Slc32a1	0.025528
chr7-24892030-24892529	intergenic	5101.5	Cd79a	0.025528
chr7-129759763-129760262	intergenic	3.94932e+06	Bccip	0.025528
chr11-93954986-93955485	genic	69383.5	Mbtd1	0.025527
chr3-67572969-67573468	intergenic	57695.5	Rarres1	0.025527
chr5-9107153-9107652	genic	3.54786e+06	Gtpbp10	0.025527
chr5-117138462-117138961	genic	22598.5	Suds3	0.025527
chr5-130081140-130081639	genic	185666	Zbed5	0.025527
chr9-21033152-21033651	genic	39694.5	Gm49373	0.025526
chr9-77930768-77931267	genic	464760	Ddx43	0.025526
chr13-41097208-41097707	intergenic	16849.5	Sycp2l	0.025524
chr2-148752433-148752932	genic	20215.5	Napb	0.025524
chr3-87508128-87508627	intergenic	150496	Cd5l	0.025524
chr7-126798984-126799483	genic	217250	Pagr1b	0.025524
chr1-133815599-133816098	intergenic	14807.5	Atp2b4	0.025523
chr1-172307824-172308323	genic	46432.5	Igsf8	0.025523
chr18-76378617-76379116	intergenic	551150	Ier3ip1	0.025523
chr19-46137068-46137567	genic	11008.5	Pitx3	0.025523
chr2-154656673-154657172	genic	1.02414e+06	Commd7	0.025523
chr1-130474124-130474623	intergenic	11629.5	Cd55	0.025522
chr12-100724316-100724815	genic	54491.5	Dglucy	0.025522
chr18-76378617-76379116	intergenic	551260	Gm50364	0.025522
chr4-111416020-111416519	genic	3.67244e+06	Pdzk1ip1	0.025522
chr12-17554010-17554509	intergenic	9465.5	Odc1	0.025521
chr9-110407159-110407658	genic	804.5	Ptpn23	0.025521
chr2-24910324-24910823	genic	24678.5	Arrdc1	0.02552
chr7-28436138-28436637	genic	330348	Sirt2	0.025519
chr10-93319577-93320076	intergenic	8691.5	Elk3	0.025518
chr2-181601008-181601507	genic	97184.5	Lkaaear1	0.025518
chr2-173231991-173232490	genic	13317.5	Zbp1	0.025516
chr4-134129441-134129940	genic	901.5	Sh3bgrl3	0.025516
chr5-140568206-140568705	intergenic	3384.5	Grifin	0.025516
chr2-152991439-152991938	genic	29203.5	Ttll9	0.025515
chr9-15681730-15682229	intergenic	54046.5	Deup1	0.025515
chr7-16844979-16845478	genic	30088.5	Dact3	0.025514
chrX-134158034-134158533	genic	99096.5	Cstf2	0.025514
chr14-20884974-20885473	intergenic	48563.5	Plau	0.025513
chr14-45207654-45208153	genic	12424.5	Txndc16	0.025513
chr18-75043731-75044230	genic	2.52118e+06	Rnf165	0.025513
chr19-45746311-45746810	intergenic	3645.5	Fgf8	0.025513
chr3-59257899-59258398	genic	4.71796e+06	Gmps	0.025513
chr9-21220391-21220890	intergenic	1.08701e+06	Zfp810	0.025513
chr9-65550929-65551428	intergenic	518540	Snx22	0.025513
chr9-106211799-106212298	genic	36605.5	Alas1	0.025513
chr1-37307474-37307973	genic	7858.5	Inpp4a	0.025512
chr5-122209567-122210066	genic	497728	P2rx4	0.025511
chr8-105623109-105623608	genic	315086	Psmb10	0.025511
chr9-44515371-44515870	genic	252288	Ift46	0.025511
chr14-47626105-47626604	intergenic	22093.5	Ktn1	0.02551
chr6-128838755-128839254	intergenic	558292	Clec1b	0.02551
chr8-26698432-26698931	intergenic	1.97283e+06	Adam3	0.02551
chr9-114752787-114753286	intergenic	557384	Stt3b	0.02551
chr11-97987473-97987972	intergenic	38987.5	Rpl19	0.025509
chr14-63446811-63447310	genic	30023.5	Blk	0.025509
chr18-44770181-44770680	genic	57315.5	Ythdc2	0.025509
chrX-13224810-13225309	intergenic	436304	Gpr82	0.025508
chr11-102308821-102309320	genic	1.38883e+06	Gosr2	0.025507
chr13-43209550-43210049	genic	4.55074e+06	Eef1e1	0.025507
chr2-167679845-167680344	genic	8820.5	Cebpb	0.025507
chr7-16285559-16286058	genic	26268.5	C5ar1	0.025507
chr9-14275885-14276384	genic	508722	Ankrd49	0.025507
chr5-110101639-110102138	genic	8203.5	Zfp605	0.025504
chr6-48687015-48687514	genic	20960.5	Gimap6	0.025504
chr9-14275885-14276384	genic	508520	Mre11a	0.025504
chr10-71246832-71247331	intergenic	87381.5	Bicc1	0.025503
chr11-95258999-95259498	intergenic	255322	Nxph3	0.025503
chr11-96774444-96774943	genic	14433.5	Cbx1	0.025503
chr19-53311546-53312045	genic	1277.5	Mxi1	0.025503
chr4-57957845-57958344	intergenic	41797.5	D630039A03Rik	0.025503
chr1-105980692-105981191	intergenic	9464.5	Zcchc2	0.025502
chr12-108763447-108763946	intergenic	208976	Evl	0.025502
chr2-6309425-6309924	intergenic	96641.5	Echdc3	0.025502
chr5-113918639-113919138	intergenic	10130.5	Coro1c	0.025502
chr19-5850069-5850568	genic	24955.5	Frmd8	0.0255
chr19-15998056-15998555	intergenic	13316.5	Cep78	0.0255
chr10-60820558-60821057	genic	10773.5	Unc5b	0.025499
chr11-69122170-69122669	genic	106508	Ctc1	0.025499
chr11-107027746-107028245	genic	674708	Scn4a	0.025499
chr15-74962423-74962922	intergenic	149298	Ly6c2	0.025497
chr15-78982560-78983059	genic	522432	Kcnj4	0.025497
chr7-141001284-141001783	intergenic	16390.5	Ifitm6	0.025497
chr9-44985718-44986217	genic	23659.5	Cd3e	0.025497
chr1-173734854-173735353	genic	6643.5	Ifi207	0.025496
chr2-59599628-59600127	intergenic	12164.5	Tanc1	0.025496
chr7-142371519-142372018	genic	1984.5	Ifitm10	0.025496
chr9-20877885-20878384	genic	271848	Cdc37	0.025496
chr1-172522407-172522906	genic	1855.5	Cfap45	0.025495
chr11-121235973-121236472	intergenic	6900.5	Cybc1	0.025495
chr13-28870546-28871045	intergenic	1.46565e+06	Agtr1a	0.025495
chr4-128735131-128735630	genic	80678.5	Phc2	0.025495
chr7-142386695-142387194	genic	13191.5	Ifitm10	0.025494
chr8-84977349-84977848	genic	59316.5	Tnpo2	0.025494
chr1-38987454-38987953	genic	989810	Txndc9	0.025493
chr1-155098573-155099072	genic	145622	BC034090	0.025493
chr12-83631845-83632344	genic	144378	Dpf3	0.025493
chr5-106981717-106982216	genic	17644.5	Cdc7	0.025493
chr11-97434755-97435254	genic	19471.5	Arhgap23	0.025492
chr17-35996834-35997333	intergenic	17232.5	Gnl1	0.025492
chr1-38987454-38987953	genic	989694	Eif5b	0.025491
chr14-52022347-52022846	intergenic	6938.5	Tmem253	0.025491
chr18-46524859-46525358	genic	1.69736e+06	Ythdc2	0.025491
chr18-53173268-53173767	intergenic	3.34085e+06	Dmxl1	0.025491
chr5-143871435-143871934	genic	26000.5	Ankrd61	0.025491
chr9-45911596-45912095	genic	5348.5	Pcsk7	0.025491
chrX-85838469-85838968	intergenic	61899.5	Gk	0.025491
chr14-55899230-55899729	genic	14532.5	Khnyn	0.02549
chr17-6827130-6827629	intergenic	44595.5	Ezr	0.02549
chr18-56981024-56981523	intergenic	1.67819e+06	Isoc1	0.02549
chr6-128972682-128973181	genic	2.1238e+06	Ndufa9	0.02549
chr7-13024360-13024859	genic	58771.5	Zfp324	0.02549
chr7-130812387-130812886	genic	2.96422e+06	Fank1	0.02549
chr16-93816191-93816690	intergenic	133226	Cbr3	0.025488
chr4-137788490-137788989	genic	739938	Zbtb40	0.025488
chr9-21033152-21033651	genic	40212.5	Fdx2	0.025488
chr15-100613533-100614032	intergenic	1566.5	Dazap2	0.025487
chr16-36985526-36986025	genic	157390	Iqcb1	0.025486
chr5-142928975-142929474	intergenic	183770	Rnf216	0.025486
chr9-21220391-21220890	intergenic	54926.5	Pde4a	0.025486
chr12-113244591-113245090	intergenic	230332	Pacs2	0.025485
chr13-55429216-55429715	intergenic	84210.5	Pdlim7	0.025485
chr19-34846091-34846590	genic	76020.5	Kif20b	0.025485
chr4-132048858-132049357	genic	210820	Ptpru	0.025485
chr14-121973002-121973501	genic	8056.5	Gpr183	0.025484
chr7-141008948-141009447	intergenic	19933.5	Gm17387	0.025484
chr11-59662077-59662576	genic	684234	Trim11	0.025483
chr5-23850317-23850816	intergenic	250038	Klhl7	0.025483
chr12-70969675-70970174	intergenic	32067.5	Actr10	0.025482
chr17-37028497-37028996	intergenic	17219.5	Gabbr1	0.025482
chr2-117335250-117335749	genic	7501.5	Rasgrp1	0.025482
chr3-126696490-126696989	genic	100438	Camk2d	0.025482
chr9-21237387-21237886	genic	10806.5	S1pr5	0.025482
chrX-106658428-106658927	genic	173276	Fndc3c1	0.025482
chr3-88022735-88023234	genic	51906.5	Nes	0.025481
chr8-69829343-69829842	genic	7163.5	Lpar2	0.025481
chr18-14657384-14657883	genic	493812	Kctd1	0.02548
chr1-39911444-39911943	genic	10780.5	Map4k4	0.025479
chr4-148139900-148140399	genic	101328	Clcn6	0.025479
chr4-148139900-148140399	genic	101072	Mthfr	0.025479
chr5-31288008-31288507	genic	164174	Zfp512	0.025479
chr14-55556895-55557394	intergenic	18472.5	Fitm1	0.025478
chr7-28436138-28436637	genic	331124	Nfkbib	0.025478
chr7-137411358-137411857	intergenic	97162.5	Ebf3	0.025478
chr7-142070786-142071285	intergenic	9970.5	Mob2	0.025477
chr8-94703304-94703803	intergenic	68455.5	Cx3cl1	0.025477
chr11-78922935-78923434	genic	2397.5	Nos2	0.025476
chr7-34388329-34388828	genic	191918	Pdcd2l	0.025476
chr19-46962095-46962594	genic	1.14628e+06	Kcnip2	0.025474
chr1-93635531-93636030	genic	533830	Kif1a	0.025473
chr7-97424750-97425249	intergenic	24996.5	Ndufc2	0.025473
chr1-193159528-193160027	genic	6666.5	Irf6	0.025472
chr13-30548743-30549242	intergenic	1.07682e+06	Foxf2	0.025472
chr16-8674054-8674553	intergenic	160874	Abat	0.025472
chr7-19561973-19562472	genic	15372.5	Gemin7	0.025471
chr13-94143152-94143651	genic	85605.5	Lhfpl2	0.025469
chr14-121937543-121938042	genic	27402.5	Gpr183	0.025469
chr19-4169270-4169769	genic	109950	Gstp3	0.025469
chr8-71629068-71629567	genic	91861.5	Bst2	0.025469
chr1-34510479-34510978	intergenic	50966.5	Ptpn18	0.025468
chr10-126979272-126979771	genic	21187.5	Avil	0.025467
chr15-74785657-74786156	intergenic	14079.5	Ly6k	0.025467
chr7-19816228-19816727	genic	3.3637e+06	Tmem160	0.025467
chr8-70522845-70523344	genic	439638	Hapln4	0.025467
chr9-103007584-103008083	genic	19121.5	Slco2a1	0.025466
chr10-67065344-67065843	genic	30531.5	Jmjd1c	0.025465
chr13-58418614-58419113	intergenic	16615.5	Rmi1	0.025465
chr2-180582437-180582936	genic	372012	Nkain4	0.025465
chr3-65517730-65518229	intergenic	125356	Ssr3	0.025465
chr4-48263367-48263866	genic	16143.5	Invs	0.025465
chr7-27361268-27361767	genic	165246	Snrpa	0.025465
chr7-46606988-46607487	genic	210740	Kcnc1	0.025465
chr1-170996660-170997159	intergenic	20362.5	Fcgr2b	0.025464
chr10-75764915-75765414	intergenic	16249.5	Gstt3	0.025464
chr4-116008470-116008969	genic	68793.5	Dmbx1	0.025464
chr9-35187400-35187899	genic	11588.5	Dcps	0.025464
chr15-103163066-103163565	genic	165058	Hoxc6	0.025463
chr18-64527147-64527646	intergenic	10744.5	Nars	0.025463
chr4-88707049-88707548	intergenic	14506.5	Gm26566	0.025463
chr15-78563847-78564346	genic	95462.5	Tmprss6	0.025462
chr3-95312461-95312960	intergenic	5534.5	Anxa9	0.025462
chr6-108197055-108197554	intergenic	631336	Edem1	0.025462
chr7-80369992-80370491	genic	1133.5	Man2a2	0.025462
chr14-103235096-103235595	genic	2.95067e+06	Klf12	0.025461
chr6-89280502-89281001	intergenic	81868.5	Plxna1	0.025461
chr7-99120783-99121282	genic	417930	Thap12	0.025461
chr11-77981598-77982097	intergenic	206582	Rab34	0.02546
chr2-73214174-73214673	genic	57501.5	Sp9	0.02546
chr4-43982239-43982738	intergenic	255300	Hrct1	0.02546
chr18-35937464-35937963	intergenic	1.72408e+06	Pcdhga1	0.025459
chr2-158744914-158745413	genic	120276	Actr5	0.025459
chrX-93812871-93813370	genic	19080.5	Pdk3	0.025459
chr11-70020622-70021121	genic	56092.5	Cldn7	0.025457
chr11-100570390-100570889	genic	49548.5	Dnajc7	0.025457
chr11-115270420-115270919	genic	6380.5	Fdxr	0.025457
chr13-48655548-48656047	intergenic	7200.5	Barx1	0.025457
chr7-101059132-101059631	intergenic	33481.5	Fchsd2	0.025457
chr8-31128258-31128757	genic	40256.5	Mak16	0.025457
chrX-20279335-20279834	genic	12222.5	Slc9a7	0.025457
chr10-80142064-80142563	genic	36742.5	Sbno2	0.025455
chr5-123922080-123922579	genic	5088.5	Gm43518	0.025455
chr2-5417587-5418086	genic	405046	Mcm10	0.025454
chr9-115623786-115624285	intergenic	2.52614e+06	Cmc1	0.025454
chr16-31233849-31234348	intergenic	32853.5	Acap2	0.025453
chr4-48263367-48263866	genic	15941.5	Erp44	0.025453
chr6-65510191-65510690	intergenic	467858	Smarcad1	0.025453
chrX-10717898-10718397	genic	1.44539e+06	Xk	0.025453
chrX-167091740-167092239	intergenic	117326	Tmsb4x	0.025452
chr13-49242627-49243126	genic	2.6038e+06	Gadd45g	0.025451
chr15-77800458-77800957	genic	43704.5	Apol8	0.02545
chr19-46466116-46466615	genic	318040	Pitx3	0.02545
chr2-131210077-131210576	genic	2.39221e+06	Tmem87b	0.02545
chr2-164521664-164522163	intergenic	512954	Ncoa5	0.02545
chr8-4656421-4656920	intergenic	962496	Fcer2a	0.025449
chr18-82475712-82476211	genic	216922	Zfp236	0.025448
chr3-87508128-87508627	intergenic	109182	Arhgef11	0.025448
chr8-92364378-92364877	genic	7002.5	Irx5	0.025447
chr17-23749010-23749509	intergenic	22923.5	Pkmyt1	0.025446
chr1-171562925-171563424	genic	3981.5	Cd244a	0.025445
chr10-85872308-85872807	genic	43063.5	Pwp1	0.025445
chr12-102451357-102451856	intergenic	2.5582e+06	Syne3	0.025445
chr13-73618253-73618752	genic	8408.5	Tert	0.025445
chr9-119983535-119984034	genic	88906.5	Wdr48	0.025445
chr1-91216352-91216851	genic	36779.5	Ramp1	0.025444
chr10-94332264-94332763	genic	20564.5	Tmcc3	0.025444
chr11-58009626-58010125	genic	94277.5	Cnot8	0.025444
chr7-24903971-24904470	genic	68533.5	Rabac1	0.025444
chr7-126798984-126799483	genic	218118	Pagr1a	0.025444
chrX-140520089-140520588	intergenic	648662	Morc4	0.025444
chr2-73455462-73455961	genic	1.12372e+06	Lnpk	0.025443
chr10-34234031-34234530	intergenic	26565.5	Dse	0.025442
chr7-4738835-4739334	intergenic	1030.5	Kmt5c	0.025442
chr5-109598745-109599244	intergenic	511098	Zfp605	0.025441
chr1-40027119-40027618	intergenic	375894	Creg2	0.02544
chr12-32828290-32828789	genic	8994.5	Nampt	0.02544
chr17-46483926-46484425	genic	12535.5	Dnph1	0.02544
chr6-48681590-48682089	intergenic	57214.5	Gimap1	0.02544
chrX-152172339-152172838	genic	28320.5	Iqsec2	0.02544
chr6-128888856-128889355	genic	125006	Clec2f	0.025439
chr7-27361268-27361767	genic	165736	BC024978	0.025439
chr17-25442651-25443150	intergenic	11714.5	Tekt4	0.025438
chr2-130273401-130273900	intergenic	10896.5	Idh3b	0.025438
chr7-97580763-97581262	genic	163282	Thrsp	0.025438
chr1-74386727-74387226	intergenic	845126	A630095N17Rik	0.025437
chrX-7648782-7649281	genic	74748.5	Ppp1r3f	0.025437
chr10-80751965-80752464	intergenic	2991.5	Dot1l	0.025433
chr11-48853736-48854235	intergenic	349306	Zfp62	0.025433
chr17-34205806-34206305	genic	2528.5	Tap2	0.025433
chr9-65214787-65215286	genic	131068	Pdcd7	0.025433
chr17-56255770-56256269	intergenic	44266.5	Arrdc5	0.025432
chr2-102400730-102401229	genic	672696	Apip	0.025432
chr9-31252299-31252798	intergenic	40733.5	Aplp2	0.025432
chr1-75141382-75141881	genic	379898	Stk11ip	0.025431
chr16-30272054-30272553	genic	4804.5	Cpn2	0.025431
chr2-164913332-164913831	intergenic	143684	Ube2c	0.025431
chr9-74848270-74848769	intergenic	13401.5	Onecut1	0.025431
chr15-98776205-98776704	genic	166378	Adcy6	0.02543
chr16-4586456-4586955	intergenic	132650	Nmral1	0.02543
chr2-153090436-153090935	intergenic	439286	Nol4l	0.02543
chr15-42914032-42914531	intergenic	237304	Angpt1	0.025428
chr3-142621135-142621634	genic	127406	Gbp5	0.025428
chr6-122811666-122812165	intergenic	44245.5	C3ar1	0.025428
chr7-44359912-44360411	genic	102784	Acp4	0.025428
chr13-55471796-55472295	genic	7778.5	Prr7	0.025427
chr3-105894559-105895058	genic	587596	Dennd2d	0.025427
chr9-75435793-75436292	intergenic	2.5104e+06	Pygo1	0.025427
chr5-33270498-33270997	genic	4246.5	Ctbp1	0.025426
chr14-6756582-6757081	intergenic	3.70755e+06	Gm2897	0.025425
chr19-29418583-29419082	genic	451032	4430402I18Rik	0.025425
chr19-54040876-54041375	intergenic	3025.5	Adra2a	0.025424
chr2-121139089-121139588	genic	1089.5	Adal	0.025424
chr3-67512684-67513183	genic	82837.5	Gfm1	0.025424
chr5-140609416-140609915	genic	2345.5	Lfng	0.025424
chr8-105622315-105622814	genic	436276	Nfatc3	0.025424
chr2-102400730-102401229	genic	672534	Pdhx	0.025423
chr2-121139089-121139588	genic	1314.5	Lcmt2	0.025422
chr10-67065344-67065843	genic	31351.5	Reep3	0.025421
chr17-56758056-56758555	intergenic	775.5	Nrtn	0.025421
chr12-84202593-84203092	genic	514690	Psen1	0.02542
chr2-60854946-60855445	genic	107996	Rbms1	0.02542
chr2-166974195-166974694	genic	21854.5	Stau1	0.02542
chr7-143038411-143038910	intergenic	55981.5	Trpm5	0.02542
chr9-103180968-103181467	genic	49226.5	Trf	0.02542
chr14-20340808-20341307	genic	7063.5	Ecd	0.025419
chr2-79741830-79742329	genic	3.33557e+06	Osbpl6	0.025419
chr5-115652791-115653290	genic	311862	Gatc	0.025419
chr1-138609200-138609699	genic	10691.5	Nek7	0.025418
chr3-81922763-81923262	intergenic	9588.5	Ctso	0.025418
chr7-98815084-98815583	intergenic	423286	Mogat2	0.025418
chr10-40476741-40477240	genic	218882	Gtf3c6	0.025417
chr12-101007800-101008299	genic	21006.5	Ccdc88c	0.025417
chr5-115652791-115653290	genic	311816	Triap1	0.025417
chr7-80209579-80210078	genic	59820.5	Vps33b	0.025417
chr7-127008659-127009158	genic	8443.5	Pagr1a	0.025417
chr1-181852927-181853426	intergenic	664432	Capn2	0.025416
chr11-70020622-70021121	genic	39715.5	Ctdnep1	0.025416
chr17-26789342-26789841	genic	8525.5	Bnip1	0.025416
chr1-133084186-133084685	genic	46707.5	Ppp1r15b	0.025415
chr12-21472482-21472981	intergenic	3.02563e+06	Taf1b	0.025415
chr19-37550136-37550635	genic	504626	Cep55	0.025415
chr6-129237811-129238310	intergenic	192160	Klrb1f	0.025415
chr11-106674477-106674976	genic	457400	Bptf	0.025414
chr14-55743627-55744126	genic	17551.5	Ltb4r2	0.025414
chr2-109904094-109904593	intergenic	3.94432e+06	Arhgap11a	0.025414
chr9-15533440-15533939	genic	40257.5	Smco4	0.025414
chr1-166003179-166003678	intergenic	542954	Dcaf6	0.025413
chr16-58708995-58709494	genic	930146	Arl6	0.025413
chr1-166003179-166003678	intergenic	542792	Mpc2	0.025411
chr13-55471286-55471785	genic	57760.5	Dok3	0.025411
chr4-126226937-126227436	intergenic	35138.5	Trappc3	0.025411
chr7-101361681-101362180	genic	13863.5	Arap1	0.025411
chr14-31172586-31173085	genic	4194.5	Stab1	0.02541
chr9-66281500-66281999	intergenic	935646	Pdcd7	0.02541
chr1-193242881-193243380	genic	30086.5	G0s2	0.025409
chr12-100200094-100200593	genic	90189.5	Psmc1	0.025408
chr8-70003000-70003499	intergenic	6865.5	Gatad2a	0.025408
chr14-79243394-79243893	genic	3725.5	Zfp957	0.025406
chr6-113076217-113076716	intergenic	205840	Cpne9	0.025406
chr10-81298564-81299063	genic	29917.5	Tbxa2r	0.025405
chr11-102317803-102318302	genic	766098	Brca1	0.025405
chr15-82016009-82016508	genic	364002	Cyp2d22	0.025405
chr16-31191751-31192250	genic	83276.5	Ppp1r2	0.025405
chr7-28371322-28371821	genic	1027.5	Plekhg2	0.025405
chr10-84554472-84554971	intergenic	21904.5	Tcp11l2	0.025404
chr11-54254053-54254552	intergenic	4635.5	Csf2	0.025404
chr11-115198735-115199234	genic	11497.5	Tmem104	0.025404
chr16-87699843-87700342	genic	2.44368e+06	Tiam1	0.025404
chr6-48700048-48700547	intergenic	145502	Lrrc61	0.025404
chr1-74787756-74788255	intergenic	16113.5	Wnt6	0.025403
chr11-102317803-102318302	genic	765904	Nbr1	0.025403
chr17-46749188-46749687	genic	2776.5	Cnpy3	0.025403
chr2-164862355-164862854	intergenic	4893.5	Pltp	0.025403
chr7-30219217-30219716	intergenic	12481.5	Polr2i	0.025403
chr11-117831985-117832484	genic	2.25459e+06	Cep131	0.025402
chr2-127584463-127584962	genic	514048	Blvra	0.025402
chr4-152042192-152042691	genic	30056.5	Plekhg5	0.025402
chr2-125791282-125791781	intergenic	8661.5	Secisbp2l	0.025401
chr5-146824432-146824931	intergenic	29675.5	Usp12	0.025401
chr4-24544572-24545071	genic	306302	Klhl32	0.0254
chr7-12909360-12909859	intergenic	11794.5	Zscan22	0.0254
chr4-44168064-44168563	genic	644548	Tpm2	0.025399
chr4-135152241-135152740	genic	2.31628e+06	Hspg2	0.025399
chr8-88651070-88651569	genic	15191.5	Snx20	0.025399
chr17-6965289-6965788	intergenic	16856.5	Rsph3b	0.025397
chr2-43546335-43546834	intergenic	8744.5	Kynu	0.025397
chr2-52374582-52375081	genic	3642.5	Neb	0.025397
chr9-65214787-65215286	genic	182622	Dpp8	0.025397
chr1-131199866-131200365	genic	102290	Mapkapk2	0.025396
chr1-193188984-193189483	genic	74841.5	Hsd11b1	0.025396
chr3-145625912-145626411	intergenic	23819.5	Ccn1	0.025396
chr4-130902097-130902596	intergenic	10778.5	Laptm5	0.025396
chr10-78092546-78093045	intergenic	481550	Ilvbl	0.025395
chr3-95652496-95652995	intergenic	345570	Anxa9	0.025395
chr12-102690138-102690637	genic	68284.5	Gm20604	0.025394
chr13-23585694-23586193	genic	11562.5	H2ac7	0.025394
chr4-134098524-134099023	intergenic	144888	E130218I03Rik	0.025394
chr15-97717740-97718239	genic	12164.5	Rpap3	0.025393
chr17-57275334-57275833	intergenic	81406.5	Tnfsf14	0.025393
chr9-14244414-14244913	intergenic	1.03527e+06	Med17	0.025393
chr11-74838330-74838829	genic	330940	Hic1	0.025392
chr15-100598153-100598652	genic	1581.5	Pou6f1	0.025392
chr4-3682802-3683301	genic	152614	Rps20	0.025392
chr6-149141202-149141701	genic	267434	Bicd1	0.025392
chr17-47738183-47738682	genic	1.4849e+06	Lrrc73	0.025391
chrX-36980699-36981198	genic	785044	Zcchc12	0.025391
chr1-131657991-131658490	genic	1.23523e+06	Cd55b	0.02539
chr2-118901115-118901614	genic	155606	Inafm2	0.02539
chr5-129077155-129077654	intergenic	592694	Zfp11	0.02539
chr9-35049855-35050354	genic	3.13664e+06	Barx2	0.02539
chr2-93791418-93791917	genic	58275.5	Accs	0.025389
chr7-5060036-5060535	genic	65664.5	Rasl2-9	0.025389
chr13-62684498-62684997	genic	4.62174e+06	Zfp457	0.025388
chr14-55899230-55899729	genic	15087.5	Cbln3	0.025388
chr6-54460764-54461263	genic	714030	Inmt	0.025388
chr1-85761643-85762142	genic	31548.5	Cab39	0.025387
chr11-115101671-115102170	genic	10489.5	Rab37	0.025387
chr4-152107857-152108356	genic	7827.5	Tnfrsf25	0.025387
chr6-136855082-136855581	genic	47087.5	H2aj	0.025387
chr8-35633845-35634344	genic	668404	Tnks	0.025387
chr11-75976755-75977254	intergenic	4.45161e+06	Psmd11	0.025386
chr4-88032356-88032855	genic	62023.5	Focad	0.025386
chr15-25637675-25638174	genic	15399.5	Myo10	0.025385
chr15-97830800-97831299	genic	173646	Col2a1	0.025385
chr16-32638415-32638914	intergenic	5209.5	Tnk2	0.025385
chr4-62582475-62582974	genic	4.24486e+06	Tlr4	0.025385
chr16-4474966-4475465	intergenic	471446	Slx4	0.025384
chr17-31512017-31512516	genic	1.02429e+06	Cyp4f16	0.025383
chr4-119663383-119663882	intergenic	171004	Rimkla	0.025383
chr6-34155910-34156409	genic	20951.5	Slc35b4	0.025383
chr3-57663670-57664169	genic	12204.5	Commd2	0.025382
chr4-129926380-129926879	intergenic	2619.5	Spocd1	0.025382
chr7-44568664-44569163	intergenic	3466.5	Napsa	0.025382
chr10-22293222-22293721	genic	4.49725e+06	Txlnb	0.025381
chr10-75303724-75304223	genic	12903.5	Adora2a	0.025381
chr4-150655873-150656372	intergenic	3948.5	Slc45a1	0.025381
chr7-101450977-101451476	genic	29535.5	Pde2a	0.025381
chr13-30632905-30633404	intergenic	1.17348e+06	Foxc1	0.02538
chr5-137596677-137597176	genic	274888	Pilrb2	0.02538
chr10-80159735-80160234	intergenic	2.62973e+06	Itgb2	0.025379
chr11-61658916-61659415	genic	24925.5	Fam83g	0.025379
chr11-70686998-70687497	genic	857.5	Camta2	0.025379
chr19-6364262-6364761	genic	34828.5	Rasgrp2	0.025379
chr11-50378216-50378715	genic	139850	Ltc4s	0.025378
chr4-116008470-116008969	genic	1.08271e+06	Foxe3	0.025377
chr5-137747665-137748164	genic	6307.5	Nyap1	0.025377
chr6-40423765-40424264	genic	15073.5	Wee2	0.025377
chr19-7017936-7018435	genic	21781.5	Stip1	0.025376
chr4-117829457-117829956	intergenic	4799.5	Slc6a9	0.025376
chr11-69410221-69410720	genic	12236.5	Tmem88	0.025374
chr11-100860191-100860690	genic	110446	Cavin1	0.025374
chrX-7648782-7649281	genic	75387.5	Foxp3	0.025374
chr9-96739747-96740246	genic	620634	Gk5	0.025373
chrX-134170505-134171004	genic	137330	Cenpi	0.025373
chr11-102892822-102893321	genic	11867.5	Ccdc103	0.025372
chr12-111744038-111744537	genic	66182.5	Trmt61a	0.025371
chr6-28480349-28480848	genic	57038.5	Arf5	0.025371
chr9-72132918-72133417	intergenic	359044	Tex9	0.025371
chr1-170907260-170907759	genic	5431.5	Fcrlb	0.02537
chr16-32202556-32203055	intergenic	22982.5	Bex6	0.02537
chr17-24719687-24720186	genic	363654	Tmem204	0.02537
chr11-69682694-69683193	genic	2840.5	Tnfsf13	0.025369
chr2-6721446-6721945	genic	3.16834e+06	Gata3	0.025369
chr11-4219347-4219846	genic	1371.5	Castor1	0.025368
chr3-136300686-136301185	genic	25130.5	Bank1	0.025368
chr8-70696375-70696874	intergenic	27095.5	Pde4c	0.025368
chrX-159768918-159769417	genic	369246	Pdha1	0.025368
chr15-78210147-78210646	intergenic	3996.5	Pvalb	0.025367
chr4-144981053-144981552	genic	88475.5	Dhrs3	0.025367
chr8-55639480-55639979	intergenic	654856	Hpgd	0.025367
chr14-20340808-20341307	genic	7104.5	Fam149b	0.025366
chr16-18687309-18687808	intergenic	57604.5	Septin5	0.025366
chr13-67166046-67166545	intergenic	6886.5	Rsl1	0.025365
chr6-129232738-129233237	intergenic	187086	Klrb1f	0.025365
chr10-22302259-22302758	genic	143922	H60b	0.025364
chr18-35919413-35919912	intergenic	270296	Mzb1	0.025364
chr4-117210283-117210782	intergenic	1.08087e+06	Ptprf	0.025364
chr12-102690138-102690637	genic	67579.5	Ubr7	0.025363
chr2-122375369-122375868	intergenic	257232	Spg11	0.025362
chr3-96580067-96580566	genic	55144.5	Hjv	0.025362
chr3-103778005-103778504	genic	13308.5	Hipk1	0.025362
chr5-30887210-30887709	intergenic	251370	Ucn	0.025362
chr1-33551190-33551689	genic	118356	Prim2	0.025361
chr4-150854652-150855151	genic	4.54321e+06	Gabrd	0.025361
chr7-30955727-30956226	genic	31295.5	Hamp2	0.025361
chr15-85036739-85037238	genic	3.78233e+06	Alg12	0.02536
chr15-98872000-98872499	intergenic	94099.5	Wnt10b	0.025359
chr3-95310800-95311299	intergenic	3741.5	Cers2	0.025359
chr11-6365776-6366275	intergenic	3.07715e+06	Patz1	0.025358
chr17-35242494-35242993	genic	997.5	Ddx39b	0.025358
chr7-30394292-30394791	intergenic	63148.5	Kirrel2	0.025358
chr10-22302259-22302758	genic	143940	Raet1e	0.025357
chr13-75717873-75718372	genic	11365.5	Ell2	0.025357
chr3-90615293-90615792	genic	30883.5	S100a3	0.025357
chr8-14891213-14891712	genic	2.01766e+06	Mcf2l	0.025357
chr1-134062962-134063461	intergenic	3.33124e+06	AA986860	0.025356
chr11-69799249-69799748	genic	22681.5	Spem1	0.025356
chr12-102690138-102690637	genic	67415.5	Gon7	0.025356
chr5-74348025-74348524	genic	1.22664e+06	Kit	0.025356
chr10-80159735-80160234	intergenic	112818	Gpx4	0.025355
chr7-30742490-30742989	genic	8731.5	Sbsn	0.025355
chr7-67961821-67962320	genic	9243.5	Igf1r	0.025355
chr11-98680509-98681008	intergenic	1795.5	Psmd3	0.025354
chr12-102690138-102690637	genic	67377.5	Gm28051	0.025354
chr17-56255770-56256269	intergenic	47301.5	Uhrf1	0.025354
chr2-180270498-180270997	genic	294102	Taf4	0.025354
chr6-6087994-6088493	genic	2.09932e+06	Tfpi2	0.025354
chr7-80368626-80369125	genic	19070.5	Fes	0.025354
chr15-57905684-57906183	intergenic	211268	Zhx2	0.025353
chr17-83278554-83279053	intergenic	2.21372e+06	Thumpd2	0.025353
chr7-30723230-30723729	genic	6060.5	Tmem147	0.025353
chr10-91137291-91137790	intergenic	54770.5	Apaf1	0.025351
chr11-97123258-97123757	intergenic	8176.5	Tbx21	0.025351
chr13-94964993-94965492	intergenic	11101.5	Wdr41	0.025351
chr14-60736469-60736968	genic	4.21315e+06	Hmbox1	0.025351
chr4-117189421-117189920	intergenic	62280.5	Tmem53	0.025351
chr1-133694841-133695340	intergenic	226324	Prelp	0.02535
chr4-125114530-125115029	intergenic	13060.5	Zc3h12a	0.02535
chr7-139950393-139950892	intergenic	813096	Cyp2e1	0.02535
chrX-7841999-7842498	genic	41779.5	Slc35a2	0.02535
chr1-167245288-167245787	genic	39782.5	Uck2	0.025349
chr10-61621586-61622085	genic	26343.5	Npffr1	0.025348
chr11-110379240-110379739	intergenic	19632.5	Map2k6	0.025348
chr1-74397241-74397740	genic	271950	Rufy4	0.025347
chr11-58179473-58179972	genic	8061.5	Mrpl22	0.025347
chr12-113102378-113102877	genic	4349.5	Mta1	0.025347
chr13-55211979-55212478	genic	78680.5	Gm17617	0.025347
chr4-105151873-105152372	intergenic	5224.5	Plpp3	0.025347
chr5-134743831-134744330	genic	3242.5	Eln	0.025347
chrX-103274457-103274956	intergenic	88066.5	Nap1l2	0.025347
chr10-91137291-91137790	intergenic	54600.5	Ikbip	0.025346
chr17-32924533-32925032	genic	41031.5	Zfp472	0.025346
chr7-30394292-30394791	intergenic	63773.5	Nphs1	0.025346
chr15-74919420-74919919	intergenic	78026.5	Cyp11b1	0.025345
chr3-36533134-36533633	intergenic	999.5	Gm11549	0.025345
chr11-95258436-95258935	intergenic	126006	Slc35b1	0.025344
chr15-85036739-85037238	genic	3.78266e+06	Creld2	0.025344
chr14-26564765-26565264	intergenic	8841.5	Dennd6a	0.025343
chr1-78525122-78525621	genic	14380.5	Mogat1	0.025342
chr1-189824373-189824872	genic	136536	Cenpf	0.025342
chr19-8776407-8776906	genic	9760.5	Taf6l	0.025342
chr4-152165475-152165974	intergenic	13353.5	Espn	0.025342
chr10-80578322-80578821	intergenic	1.46955e+06	Zfp873	0.025341
chr14-47625157-47625656	intergenic	23041.5	Ktn1	0.025341
chr3-105893139-105893638	genic	92052.5	Rap1a	0.025341
chr10-75937329-75937828	genic	1082.5	Mmp11	0.02534
chr4-152446146-152446645	genic	107744	Chd5	0.025339
chr5-38197361-38197860	genic	22859.5	Lyar	0.025339
chr1-79774030-79774529	genic	86900.5	Serpine2	0.025338
chr11-51617639-51618138	intergenic	1846.5	Nhp2	0.025338
chr2-5930533-5931032	genic	67848.5	Gm13199	0.025338
chr5-38197361-38197860	genic	22846.5	Zbtb49	0.025338
chr5-115521604-115522103	genic	37613.5	Rplp0	0.025338
chr10-12813367-12813866	genic	150682	Stx11	0.025337
chr4-117189421-117189920	intergenic	62454.5	Armh1	0.025337
chr8-90954662-90955161	genic	126560	Chd9	0.025337
chrX-152336459-152336958	genic	3.28803e+06	Gm15155	0.025337
chr1-133025129-133025628	genic	2.1423e+06	Gpr37l1	0.025336
chr10-29338592-29339091	genic	197026	Rspo3	0.025336
chr14-54894300-54894799	genic	120904	Ngdn	0.025336
chr17-17910029-17910528	genic	3.74035e+06	Zfp983	0.025335
chr4-139199616-139200115	genic	6966.5	Capzb	0.025335
chr1-133915893-133916392	genic	5271.5	Prelp	0.025334
chr17-42924617-42925116	intergenic	2.68258e+06	Crisp3	0.025334
chr18-82504858-82505357	genic	29961.5	Mbp	0.025334
chr7-28375396-28375895	intergenic	63573.5	Timm50	0.025334
chr5-30887210-30887709	intergenic	732212	Hadhb	0.025333
chr8-126585671-126586170	intergenic	163406	Coa6	0.025333
chr10-19584015-19584514	intergenic	7684.5	Ifngr1	0.025332
chr13-52572398-52572897	intergenic	3.70153e+06	Phf2	0.025332
chr19-6061915-6062414	genic	15588.5	Syvn1	0.025332
chr2-132029020-132029519	genic	1.62279e+06	Tmem239	0.025332
chr4-116150208-116150707	genic	75188.5	Lrrc41	0.025332
chr4-126536832-126537331	intergenic	211394	Tekt2	0.025332
chr5-121591668-121592167	genic	1.16022e+06	Lhx5	0.025332
chrX-152336459-152336958	genic	3.28711e+06	Ptchd1	0.025332
chr4-155563821-155564320	genic	197022	Atad3a	0.025331
chr5-30887210-30887709	intergenic	732298	Hadha	0.025331
chr19-47133005-47133504	genic	2.2021e+06	Slf2	0.02533
chr4-127021857-127022356	genic	3.88216e+06	Ppie	0.02533
chr7-24445420-24445919	genic	46050.5	Smg9	0.02533
chr1-75251506-75252005	genic	31890.5	Tuba4a	0.025329
chr11-106318677-106319176	genic	1.3976e+06	Cacng1	0.025329
chr5-30863859-30864358	genic	3903.5	Tmem214	0.025329
chr17-46341110-46341609	intergenic	13007.5	Abcc10	0.025328
chr19-7017936-7018435	genic	30534.5	Vegfb	0.025328
chr8-105622315-105622814	genic	383410	Dpep2nb	0.025328
chr11-115003973-115004472	intergenic	14300.5	Cd300ld	0.025327
chr13-30738387-30738886	intergenic	10589.5	Irf4	0.025327
chr2-127314324-127314823	intergenic	48634.5	Adra2b	0.025327
chr5-72817550-72818049	genic	258116	Nfxl1	0.025327
chr7-138378453-138378952	genic	19027.5	Tcerg1l	0.025327
chr5-105228895-105229394	genic	10388.5	Gbp10	0.025326
chrX-47927934-47928433	genic	15796.5	Ocrl	0.025326
chr14-8099656-8100155	genic	19538.5	Rpp14	0.025325
chr14-20660877-20661376	genic	164226	Mss51	0.025325
chr4-106529651-106530150	genic	31137.5	Dhcr24	0.025325
chr14-70065775-70066274	intergenic	87786.5	Ccar2	0.025324
chr15-59030207-59030706	genic	51548.5	Mtss1	0.025324
chr16-11005950-11006449	genic	171140	Rmi2	0.025324
chr19-29417808-29418307	genic	454104	Plpp6	0.025324
chr4-149132061-149132560	genic	28164.5	Dffa	0.025324
chr7-45054176-45054675	genic	823952	Grin2d	0.025324
chrX-23709902-23710401	genic	17100.5	Wdr44	0.025324
chr9-62980718-62981217	genic	777026	Smad3	0.025323
chr18-44720397-44720896	genic	91535.5	Mcc	0.025322
chr4-88707049-88707548	intergenic	15166.5	Klhl9	0.025322
chr8-70753072-70753571	intergenic	7624.5	Mpv17l2	0.025322
chr18-35831609-35832108	genic	1.91974e+06	Pcdhgb7	0.025321
chr18-62164144-62164643	intergenic	609120	Csnk1a1	0.025321
chr6-87552248-87552747	intergenic	3.78985e+06	Ankrd53	0.025321
chrX-152974120-152974619	intergenic	4.62435e+06	Mbtps2	0.02532
chr1-181841755-181842254	genic	1.45526e+06	Brox	0.025319
chr13-23555905-23556404	genic	22248.5	H2ac10	0.025319
chr14-8851427-8851926	intergenic	185436	4930452B06Rik	0.025319
chr15-31349945-31350444	genic	17531.5	Ankrd33b	0.025319
chr16-17921710-17922209	intergenic	58468.5	Vpreb2	0.025319
chr6-121103394-121103893	genic	809084	B4galnt3	0.025319
chr18-56407337-56407836	genic	7249.5	Gramd3	0.025318
chr19-29640918-29641417	genic	2.12387e+06	Prkg1	0.025318
chr2-150667109-150667608	genic	905264	Sdcbp2	0.025318
chr11-53311415-53311914	intergenic	13014.5	Zcchc10	0.025317
chr13-23555905-23556404	genic	12102.5	H3c7	0.025317
chr19-47882400-47882899	genic	27679.5	Gsto1	0.025317
chr16-91451863-91452362	intergenic	45948.5	Il10rb	0.025316
chr1-181841755-181842254	genic	1.45459e+06	Aida	0.025315
chr13-98890139-98890638	genic	1.23446e+06	Smn1	0.025315
chr4-116150208-116150707	genic	75386.5	Uqcrh	0.025315
chr15-73741803-73742302	genic	18907.5	Ptp4a3	0.025314
chr11-58301673-58302172	intergenic	4.73454e+06	Kif3a	0.025313
chr2-72837919-72838418	intergenic	3.56834e+06	Osbpl6	0.025313
chr11-87764330-87764829	genic	4038.5	Tspoap1	0.025312
chr12-84388659-84389158	genic	20120.5	Entpd5	0.025312
chr15-64189217-64189716	genic	732830	Adcy8	0.025312
chr16-96081320-96081819	genic	110702	Lca5l	0.025312
chr2-51967214-51967713	genic	70545.5	Tnfaip6	0.025312
chr7-47022520-47023019	intergenic	3.57869e+06	Etfb	0.025312
chr19-5965179-5965678	intergenic	1226.5	Pola2	0.025311
chr8-72642731-72643230	intergenic	3730.5	Nwd1	0.025311
chr1-172455844-172456343	intergenic	1.28565e+06	Ifi207	0.02531
chr7-141071976-141072475	genic	5992.5	Pkp3	0.02531
chr2-84810817-84811316	genic	334292	Tfpi	0.025309
chr9-121314518-121315017	genic	37570.5	Ulk4	0.025309
chr10-121582992-121583491	genic	3545.5	Tbk1	0.025308
chr6-48687015-48687514	genic	51789.5	Gimap1	0.025308
chr7-47022520-47023019	intergenic	3.57864e+06	Etfbl	0.025308
chr11-99162954-99163453	intergenic	121960	Igfbp4	0.025307
chr17-56255770-56256269	intergenic	146216	Plin4	0.025307
chr5-141025550-141026049	intergenic	3.18952e+06	Pilra	0.025307
chr6-134640689-134641188	genic	279462	Cdkn1b	0.025307
chr1-136118781-136119280	genic	296240	Ddx59	0.025306
chr14-14686122-14686621	intergenic	117044	Nek10	0.025306
chr11-58323145-58323644	genic	230260	Gm12248	0.025305
chr16-17204927-17205426	intergenic	2527.5	Ube2l3	0.025305
chr16-19761518-19762017	genic	122506	A930003A15Rik	0.025305
chr7-28781150-28781649	genic	25225.5	Ccer2	0.025305
chr11-32196026-32196525	genic	26024.5	Rhbdf1	0.025304
chr14-56571610-56572109	genic	748716	Nfatc4	0.025304
chr5-134582405-134582904	genic	1.22424e+06	Srrm3	0.025304
chr4-122933046-122933545	intergenic	97053.5	Ppt1	0.025303
chr4-150909576-150910075	genic	1.41592e+06	Rpl22	0.025303
chr5-30593596-30594095	genic	5675.5	Kcnk3	0.025303
chr1-135752862-135753361	intergenic	65486.5	Lad1	0.025302
chr10-26828621-26829120	genic	4.78031e+06	Rnf217	0.025302
chr5-92508410-92508909	intergenic	46409.5	Fam47e	0.025302
chr6-122826080-122826579	genic	48144.5	Necap1	0.025302
chr1-85736340-85736839	genic	191894	4933407L21Rik	0.025301
chr12-16383302-16383801	intergenic	511344	Rock2	0.025301
chr11-54955615-54956114	genic	77580.5	Anxa6	0.0253
chr13-97938817-97939316	genic	415176	Foxd1	0.0253
chr6-125164554-125165053	genic	1663.5	Gapdh	0.0253
chr16-91648056-91648555	genic	4.1936e+06	Usp16	0.025299
chr7-13024360-13024859	genic	102320	Rps5	0.025299
chr7-45643318-45643817	genic	56275.5	Car11	0.025299
chr10-121376465-121376964	genic	342754	Wif1	0.025298
chr12-84388659-84389158	genic	20162.5	Bbof1	0.025298
chr2-118896485-118896984	intergenic	3642.5	Bahd1	0.025298
chr3-96564578-96565077	intergenic	143734	Nudt17	0.025298
chr4-109116259-109116758	genic	85763.5	Osbpl9	0.025298
chr4-137594389-137594888	genic	70087.5	Rap1gap	0.025298
chr8-88570614-88571113	genic	49509.5	Nkd1	0.025298
chr9-22117989-22118488	intergenic	270950	Anln	0.025298
chr1-130550711-130551210	intergenic	2.1913e+06	Mcm6	0.025297
chr5-100578673-100579172	intergenic	1.90247e+06	Arhgap24	0.025297
chr6-134794103-134794602	intergenic	154842	Borcs5	0.025296
chr7-38060986-38061485	intergenic	3.53799e+06	2610021A01Rik	0.025296
chr9-106229915-106230414	intergenic	59236.5	Wdr82	0.025296
chr7-19789992-19790491	genic	6567.5	Cblc	0.025295
chrX-57306697-57307196	genic	575160	Fhl1	0.025295
chr13-119800877-119801376	intergenic	499266	BC147527	0.025294
chr14-47472266-47472765	genic	283102	Gch1	0.025294
chr6-122810622-122811121	intergenic	418972	Clec4n	0.025294
chr17-86447013-86447512	genic	302088	Srbd1	0.025293
chr2-131210077-131210576	genic	2.26625e+06	Zc3h8	0.025293
chr11-120582431-120582930	intergenic	9427.5	P4hb	0.025292
chr13-23517419-23517918	intergenic	51767.5	Btn1a1	0.025292
chr16-57550011-57550510	genic	318756	Tbc1d23	0.025292
chr7-28780006-28780505	genic	12743.5	Nfkbib	0.025292
chr9-120576994-120577493	intergenic	85011.5	Eif1b	0.025292
chr11-95869887-95870386	genic	44754.5	B4galnt2	0.025291
chr2-104089372-104089871	genic	21071.5	Gm10799	0.025291
chr6-83038468-83038967	genic	468252	Dguok	0.025291
chr7-98354744-98355243	genic	6334.5	Tsku	0.025291
chr1-173456304-173456803	genic	456492	Ifi211	0.02529
chr17-32348879-32349378	genic	1478.5	Akap8l	0.02529
chr3-152237157-152237656	genic	71176.5	Gipc2	0.02529
chr12-112632823-112633322	genic	13027.5	Adssl1	0.025289
chr3-116422617-116423116	genic	293178	Vcam1	0.025289
chr5-103732539-103733038	genic	40414.5	Aff1	0.025289
chr7-19669331-19669830	intergenic	4547.5	Clptm1	0.025289
chr7-30181223-30181722	intergenic	11722.5	Zfp146	0.025289
chr14-30715403-30715902	genic	747344	Selenok	0.025288
chr8-104246948-104247447	genic	262712	Terb1	0.025288
chr1-134093756-134094255	intergenic	3.36203e+06	AA986860	0.025287
chr17-28522916-28523415	intergenic	194694	Rpl10a	0.025287
chr6-38534543-38535042	genic	846382	Rab19	0.025287
chrX-48433410-48433909	genic	3.64346e+06	Dcaf12l1	0.025287
chr10-128492785-128493284	genic	1110.5	Myl6	0.025286
chr18-62156396-62156895	intergenic	601372	Csnk1a1	0.025286
chr5-105557625-105558124	genic	38486.5	Lrrc8c	0.025286
chr9-32747591-32748090	genic	111620	Ets1	0.025286
chr13-34993930-34994429	genic	1.9156e+06	Serpinb1b	0.025285
chr18-80696938-80697437	genic	15883.5	Nfatc1	0.025285
chr4-116556644-116557143	intergenic	1.85238e+06	Szt2	0.025285
chr8-68195347-68195846	genic	16430.5	Psd3	0.025285
chr10-25331624-25332123	intergenic	204394	Smlr1	0.025284
chr12-8922258-8922757	genic	1.46826e+06	Rdh14	0.025284
chr14-56833126-56833625	intergenic	2.6076e+06	Cab39l	0.025284
chr18-60744492-60744991	genic	84599.5	Synpo	0.025283
chr19-8984274-8984773	intergenic	42648.5	Mta2	0.025283
chr4-116556644-116557143	intergenic	1.85244e+06	Med8	0.025283
chr6-115803407-115803906	genic	5090.5	Rpl32	0.025283
chr7-101948963-101949462	genic	15101.5	Numa1	0.025283
chr8-84663822-84664321	intergenic	350460	Best2	0.025283
chr14-56833126-56833625	intergenic	2.60751e+06	Setdb2	0.025282
chr17-34559840-34560339	intergenic	4178.5	Notch4	0.025282
chr19-53442879-53443378	intergenic	2.29869e+06	Tcf7l2	0.025282
chr5-109556791-109557290	genic	551156	Gtpbp6	0.025282
chr7-126212791-126213290	intergenic	12539.5	Xpo6	0.025281
chr7-125495772-125496271	intergenic	56098.5	Il4ra	0.02528
chr2-28525945-28526444	genic	3.3611e+06	Lamc3	0.025278
chr5-124536705-124537204	intergenic	3740.5	Tmed2	0.025278
chr12-12301149-12301648	genic	39259.5	Fam49a	0.025277
chr13-23446585-23447084	intergenic	19066.5	Btn1a1	0.025277
chr4-140868376-140868875	intergenic	22847.5	Padi1	0.025277
chr6-54047254-54047753	genic	7949.5	Chn2	0.025276
chr9-90126256-90126755	intergenic	4.37717e+06	Ibtk	0.025276
chr11-109312035-109312534	intergenic	14155.5	Rgs9	0.025275
chr4-131860633-131861132	genic	12734.5	Srsf4	0.025275
chr7-34388947-34389446	genic	192536	Pdcd2l	0.025275
chr10-67185450-67185949	genic	1.09304e+06	Arid5b	0.025273
chr1-125473189-125473688	intergenic	87156.5	Slc35f5	0.025272
chr19-4121261-4121760	genic	41843.5	Rps6kb2	0.025272
chr11-102892822-102893321	genic	12086.5	Eftud2	0.025271
chr11-115929673-115930172	genic	82796.5	Galk1	0.025271
chr2-84793830-84794329	intergenic	18635.5	Serping1	0.02527
chrX-38181169-38181668	intergenic	71020.5	Tmem255a	0.02527
chr1-85608050-85608549	genic	81697.5	AC147806.2	0.025269
chr1-175668933-175669432	genic	48801.5	Kmo	0.025269
chr2-90474745-90475244	genic	372160	Mtch2	0.025269
chr6-13890052-13890551	intergenic	18783.5	2610001J05Rik	0.025269
chr17-17587188-17587687	genic	213128	Riok2	0.025268
chr6-23097948-23098447	genic	34788.5	Aass	0.025268
chr17-22352711-22353210	genic	443034	Zfp995	0.025267
chr18-38992744-38993243	intergenic	1.47512e+06	Pcdhb22	0.025267
chr10-13388399-13388898	genic	2.83038e+06	Rab32	0.025266
chr16-49970431-49970930	intergenic	271448	Ift57	0.025266
chr19-61084374-61084873	genic	210068	Prdx3	0.025266
chr5-150595278-150595777	genic	72897.5	Brca2	0.025266
chr15-100732541-100733040	intergenic	1.27504e+06	Nckap5l	0.025265
chr16-36708713-36709212	genic	14984.5	Ildr1	0.025265
chr5-114099968-114100467	genic	34756.5	Usp30	0.025265
chr11-70020622-70021121	genic	38354.5	Elp5	0.025264
chr10-128746110-128746609	intergenic	70973.5	Sarnp	0.025263
chr16-30233817-30234316	intergenic	33432.5	Cpn2	0.025263
chr18-44797973-44798472	genic	13959.5	Mcc	0.025263
chr19-46050391-46050890	genic	5426.5	Ldb1	0.025263
chr2-30251606-30252105	genic	118110	Tbc1d13	0.025263
chr3-61364234-61364733	genic	361688	P2ry1	0.025263
chr11-75560881-75561380	genic	26966.5	Pitpna	0.025262
chr3-101923403-101923902	genic	800.5	Slc22a15	0.025262
chr15-78579755-78580254	intergenic	7221.5	Rac2	0.025261
chr2-105910520-105911019	genic	6131.5	Immp1l	0.025261
chr6-124759253-124759752	intergenic	189208	C1rb	0.025261
chr8-123442698-123443197	genic	31523.5	Tubb3	0.025261
chr13-55405332-55405831	genic	7394.5	Slc34a1	0.02526
chr2-50687581-50688080	intergenic	1.28566e+06	Nmi	0.02526
chr16-57215934-57216433	genic	48842.5	Nit2	0.025259
chr7-30219217-30219716	intergenic	12805.5	Tbcb	0.025259
chr5-127624398-127624897	genic	2.10042e+06	Nipsnap2	0.025258
chr6-24657564-24658063	genic	7195.5	Wasl	0.025258
chr9-99139454-99139953	genic	218854	Esyt3	0.025258
chr12-55016246-55016745	intergenic	29966.5	Gm20403	0.025257
chr13-74499678-74500177	intergenic	1.88461e+06	Mctp1	0.025257
chr15-89089627-89090126	genic	792.5	Selenoo	0.025257
chr19-3768551-3769050	genic	708646	Syt12	0.025257
chr4-125122766-125123265	genic	422314	Fhl3	0.025257
chr5-109557447-109557946	genic	550500	Gtpbp6	0.025256
chr7-128392202-128392701	genic	26306.5	Rgs10	0.025256
chr2-103894844-103895343	intergenic	1.44259e+06	Fjx1	0.025255
chr10-128092441-128092940	genic	927466	B4galnt1	0.025254
chr16-18687309-18687808	intergenic	61131.5	Gm49601	0.025254
chr2-34977117-34977616	intergenic	84071.5	Hc	0.025254
chr7-35579769-35580268	genic	6225.5	Ankrd27	0.025254
chr8-110918340-110918839	intergenic	16101.5	Fcsk	0.025254
chrX-152179941-152180440	genic	35922.5	Iqsec2	0.025254
chr2-32727254-32727753	genic	29730.5	Tor2a	0.025253
chr5-142630246-142630745	genic	2797.5	Wipi2	0.025253
chr9-37229818-37230317	genic	118364	Ccdc15	0.025253
chr18-33794556-33795055	intergenic	2.90112e+06	E230025N22Rik	0.025252
chr4-26326597-26327096	genic	1.36044e+06	Gpr63	0.025252
chr4-43560226-43560725	genic	24018.5	Msmp	0.025252
chrX-61734059-61734558	intergenic	4.34127e+06	Rbmx	0.025252
chr5-24596365-24596864	genic	9873.5	Chpf2	0.025251
chr6-120473325-120473824	genic	20232.5	Tmem121b	0.025251
chr8-71922451-71922950	genic	40681.5	Zfp709	0.025251
chr9-42108387-42108886	genic	1.42267e+06	Clmp	0.025251
chr17-46388101-46388600	genic	59998.5	Abcc10	0.025249
chr5-98018035-98018534	genic	311020	Cfap299	0.025249
chr7-31040922-31041421	genic	1309.5	Fxyd5	0.025249
chr3-107974193-107974692	intergenic	5159.5	Gstm3	0.025248
chr9-102841022-102841521	genic	6354.5	Ryk	0.025248
chr3-90097894-90098393	genic	5988.5	Nup210l	0.025247
chr10-75326494-75326993	genic	294158	Rsph14	0.025246
chr10-20000231-20000730	genic	66008.5	Map3k5	0.025245
chr14-20798677-20799176	intergenic	37733.5	Plau	0.025245
chr19-4396885-4397384	genic	1.00539e+06	Tsga10ip	0.025245
chr4-62633914-62634413	genic	198912	Rnf183	0.025245
chr2-28440735-28441234	intergenic	5815.5	Ppp1r26	0.025244
chr13-23585694-23586193	genic	11747.5	H2bc7	0.025243
chr14-7997097-7997596	intergenic	179390	Flnb	0.025243
chr10-88725271-88725770	intergenic	5337.5	Arl1	0.025242
chr11-96861790-96862289	intergenic	590582	Hoxb9	0.025242
chr13-54425155-54425654	intergenic	2.27761e+06	Smad5	0.025242
chr18-60805584-60806083	genic	58735.5	Rps14	0.025242
chr15-81032948-81033447	genic	55432.5	Sgsm3	0.025241
chr15-84189798-84190297	intergenic	2193.5	Samm50	0.025241
chr2-34870716-34871215	genic	90806.5	Traf1	0.025241
chr7-107708678-107709177	genic	1.24141e+06	Tub	0.025241
chr13-6553615-6554114	genic	5715.5	Pitrm1	0.02524
chr6-83044720-83045219	genic	9551.5	Aup1	0.02524
chr11-60115136-60115635	genic	2.42388e+06	Cenpv	0.025238
chr7-99795288-99795787	intergenic	4.66966e+06	Trim30a	0.025238
chr1-93444656-93445155	genic	70975.5	Ano7	0.025237
chr14-73335391-73335890	intergenic	2.87816e+06	Phyhip	0.025236
chr17-86731978-86732477	intergenic	21472.5	Epas1	0.025236
chr11-69110608-69111107	intergenic	9546.5	Hes7	0.025235
chr4-117120347-117120846	genic	125280	Hectd3	0.025235
chr11-53958968-53959467	genic	21114.5	Slc22a21	0.025234
chr17-35994184-35994683	intergenic	26126.5	H2-T24	0.025234
chr2-150673863-150674362	intergenic	362682	Gm10130	0.025234
chr1-75445623-75446122	intergenic	9942.5	Gmppa	0.025233
chr16-55950858-55951357	intergenic	16252.5	Cep97	0.025232
chr17-47629018-47629517	genic	124216	Ccnd3	0.025232
chr2-29698533-29699032	genic	52902.5	Gm13420	0.025232
chr7-66060236-66060735	genic	629404	Lins1	0.025231
chr10-7780685-7781184	genic	191134	Lrp11	0.02523
chr16-13436963-13437462	intergenic	234716	3110001I22Rik	0.02523
chr7-66060236-66060735	genic	629110	Asb7	0.02523
chr17-23802772-23803271	genic	935888	Zfp945	0.025229
chr1-136173930-136174429	genic	38648.5	Mroh3	0.025228
chr16-13436963-13437462	intergenic	234646	Bfar	0.025228
chr17-43580424-43580923	genic	12575.5	Pla2g7	0.025228
chr19-4019139-4019638	intergenic	6582.5	Ndufv1	0.025228
chr4-140744583-140745082	intergenic	2189.5	Padi6	0.025228
chr6-5442599-5443098	intergenic	539932	Ppp1r9a	0.025228
chr3-51276500-51276999	genic	63913.5	Elf2	0.025227
chr10-77890879-77891378	intergenic	79434.5	Trpm2	0.025226
chr11-76201702-76202201	genic	41763.5	Mrm3	0.025225
chr8-84976237-84976736	intergenic	67926.5	Dnase2a	0.025225
chr9-83831071-83831570	intergenic	25043.5	Elovl4	0.025225
chr11-76201702-76202201	genic	41773.5	Glod4	0.025224
chr2-125723135-125723634	genic	763.5	Shc4	0.025224
chr4-41741120-41741619	genic	1.03818e+06	Aptx	0.025224
chr8-95833364-95833863	intergenic	19925.5	Slc38a7	0.025224
chr10-80164873-80165372	intergenic	16850.5	Midn	0.025223
chr16-32873285-32873784	genic	40565.5	Lrch3	0.025223
chr17-46852644-46853143	genic	356182	Dnph1	0.025223
chr6-68632232-68632731	intergenic	1.09669e+06	Tacstd2	0.025223
chr19-55139309-55139808	intergenic	12320.5	Gpam	0.025222
chr1-37586027-37586526	intergenic	824478	Zap70	0.025221
chr17-73273727-73274226	intergenic	2.16192e+06	Rasgrp3	0.025221
chr2-148425640-148426139	intergenic	17701.5	Thbd	0.025221
chr2-144169694-144170193	intergenic	100720	Mgme1	0.02522
chr2-144169694-144170193	intergenic	100962	Snx5	0.02522
chr3-146860252-146860751	genic	8134.5	Ttll7	0.02522
chr7-143007978-143008477	genic	61021.5	Tssc4	0.02522
chr8-35123198-35123697	intergenic	3.8824e+06	Tusc3	0.02522
chr18-24178581-24179080	intergenic	26513.5	Galnt1	0.025219
chr4-154961844-154962343	genic	799000	Atad3a	0.025219
chr6-22363561-22364060	intergenic	4.33323e+06	Wnt2	0.025219
chr10-93171047-93171546	genic	282114	Lta4h	0.025218
chr12-91778710-91779209	genic	9427.5	Ston2	0.025218
chr2-151008881-151009380	genic	30251.5	Ninl	0.025218
chr3-90102520-90103019	intergenic	1362.5	Nup210l	0.025218
chr4-41377481-41377980	genic	102586	Ubap2	0.025218
chr6-72140279-72140778	genic	95048.5	Atoh8	0.025218
chr5-43234256-43234755	genic	2.43541e+06	Ncapg	0.025217
chr14-79530060-79530559	genic	49115.5	Elf1	0.025216
chr7-27481409-27481908	intergenic	2.81007e+06	Clip3	0.025216
chr13-23555905-23556404	genic	20732.5	H3c8	0.025215
chr13-20538330-20538829	genic	4.51742e+06	Dcdc2a	0.025214
chr14-20379628-20380127	genic	402250	Gng2	0.025214
chr16-4731304-4731803	genic	5192.5	Hmox2	0.025214
chr8-83165916-83166415	genic	302810	Rnf150	0.025213
chr5-139344992-139345491	genic	77909.5	Gper1	0.025212
chr6-83008552-83009051	genic	45719.5	Aup1	0.025212
chr7-90291813-90292312	intergenic	10189.5	Sytl2	0.025212
chr6-120956717-120957216	genic	174032	Mical3	0.025211
chr7-35235170-35235669	intergenic	19921.5	Lrp3	0.025211
chr5-32132954-32133453	intergenic	2597.5	Fosl2	0.02521
chr11-117832489-117832988	genic	2.69875e+06	Cd300lf	0.025209
chr18-60805584-60806083	genic	57183.5	Ndst1	0.025209
chr2-69790199-69790698	genic	71113.5	Ssb	0.025209
chr5-147050752-147051251	genic	26048.5	Polr1d	0.025209
chr7-45567997-45568496	intergenic	172504	Snrnp70	0.025209
chr9-78175661-78176160	intergenic	421376	Gclc	0.025209
chr18-4354399-4354898	intergenic	3.27222e+06	Mpp7	0.025208
chr6-115538823-115539322	intergenic	311730	Gm17482	0.025208
chr6-7846708-7847207	genic	2.5485e+06	Pon2	0.025207
chr11-11506061-11506560	genic	43902.5	Zpbp	0.025206
chr15-52753257-52753756	intergenic	41098.5	Med30	0.025206
chr2-151008881-151009380	genic	30267.5	Nanp	0.025206
chr8-71602118-71602617	genic	8630.5	Colgalt1	0.025206
chrX-134170505-134171004	genic	412816	Btk	0.025206
chr3-93552179-93552678	intergenic	1.38063e+06	Selenbp1	0.025205
chr6-113261394-113261893	genic	20663.5	Cpne9	0.025205
chr7-35234599-35235098	intergenic	115556	Cebpa	0.025205
chr1-10135706-10136205	genic	857510	Prex2	0.025204
chr18-75047133-75047632	genic	2.51778e+06	Rnf165	0.025204
chr2-163838030-163838529	intergenic	440286	Jph2	0.025204
chr5-123150927-123151426	genic	192658	Bcl7a	0.025204
chrX-135752783-135753282	genic	27771.5	Tmsb15a	0.025204
chr1-189764149-189764648	genic	406316	Prox1	0.025202
chr2-73214174-73214673	genic	678216	Atf2	0.025202
chr15-25632892-25633391	genic	10616.5	Myo10	0.025201
chr18-80413120-80413619	genic	49115.5	Kcng2	0.0252
chr9-20878585-20879084	genic	1.38106e+06	Zfp599	0.0252
chr9-64022836-64023335	intergenic	1.4127e+06	Mtfmt	0.0252
chr11-69671069-69671568	genic	122208	Dnah2	0.025199
chr7-27490673-27491172	intergenic	183676	Map3k10	0.025199
chrX-74368321-74368820	genic	24701.5	Fam3a	0.025199
chr18-60774107-60774606	genic	437256	Slc26a2	0.025198
chr3-153744396-153744895	intergenic	19471.5	St6galnac3	0.025198
chrX-52783886-52784385	intergenic	128130	Phf6	0.025198
chr5-130222060-130222559	genic	50511.5	Rabgef1	0.025197
chr15-36792938-36793437	genic	214586	Zfp706	0.025196
chr4-53411843-53412342	intergenic	3.86255e+06	Aldob	0.025195
chr1-38987454-38987953	genic	857902	Rev1	0.025194
chr1-191072963-191073462	genic	161442	Rps6kc1	0.025194
chr19-6951321-6951820	genic	24899.5	Plcb3	0.025194
chr19-29486356-29486855	intergenic	161250	Insl6	0.025194
chr11-78359997-78360496	genic	26311.5	Foxn1	0.025192
chr10-94116160-94116659	genic	80592.5	Vezt	0.025191
chr13-23685428-23685927	genic	10136.5	H1f6	0.025191
chr5-91991114-91991613	genic	2.53347e+06	Gc	0.025191
chr6-125265114-125265613	intergenic	33503.5	Tapbpl	0.025191
chr7-101948963-101949462	genic	15317.5	Lrrc51	0.025191
chr16-35918656-35919155	intergenic	122284	Wdr5b	0.02519
chrX-59588923-59589422	intergenic	2.37703e+06	Cd40lg	0.02519
chrX-74368321-74368820	genic	24719.5	Ikbkg	0.02519
chr12-108794145-108794644	genic	3.79439e+06	Inf2	0.025189
chr2-73273551-73274050	genic	1875.5	Sp9	0.025189
chr11-121082145-121082644	intergenic	1174.5	Sectm1a	0.025188
chr2-152396137-152396636	genic	102558	Tbc1d20	0.025188
chr5-137822518-137823017	genic	13513.5	Pilra	0.025188
chr7-44901078-44901577	genic	1.41125e+06	Iglon5	0.025188
chr15-64312541-64313040	genic	1.47424e+06	Efr3a	0.025187
chr16-56075714-56076213	genic	46224.5	Pcnp	0.025187
chr4-43043765-43044264	genic	385120	Fam166b	0.025187
chr6-87540982-87541481	intergenic	3.77859e+06	Ankrd53	0.025187
chr14-79530060-79530559	genic	48789.5	Wbp4	0.025186
chr3-19430085-19430584	intergenic	267270	Armc1	0.025186
chr4-134121485-134121984	genic	26652.5	Cd52	0.025186
chr6-121346709-121347208	genic	3882.5	Slc6a12	0.025186
chr7-132810816-132811315	genic	899006	Uros	0.025186
chr8-106140689-106141188	intergenic	9460.5	Pla2g15	0.025186
chr4-89129153-89129652	intergenic	165250	Cdkn2a	0.025185
chr15-98776205-98776704	genic	13240.5	Arf3	0.025184
chr5-147050752-147051251	genic	25584.5	Lnx2	0.025184
chr6-22330115-22330614	genic	380794	Ing3	0.025184
chr6-97479136-97479635	genic	2.21329e+06	Gpr27	0.025184
chr2-74672914-74673413	intergenic	53564.5	Gm28230	0.025183
chr10-94116160-94116659	genic	80408.5	Fgd6	0.025182
chr6-134928425-134928924	intergenic	2.01322e+06	Arhgdib	0.025182
chr9-92227427-92227926	intergenic	47925.5	Plscr2	0.025182
chr1-155027499-155027998	intergenic	119066	Mr1	0.025181
chr11-60538384-60538883	genic	4.4404e+06	Elac2	0.025181
chr18-82855504-82856003	intergenic	54909.5	Zfp516	0.025181
chr2-70467167-70467666	intergenic	41402.5	Erich2	0.02518
chrX-59588923-59589422	intergenic	4.68782e+06	Slitrk4	0.02518
chr17-34295945-34296444	intergenic	29470.5	H2-Eb2	0.025179
chr2-102039227-102039726	genic	146908	Ldlrad3	0.025179
chr7-125630227-125630726	genic	27047.5	Il21r	0.025179
chrX-100776882-100777381	genic	1.641e+06	Efnb1	0.025179
chr1-134240461-134240960	intergenic	5279.5	Adora1	0.025178
chr1-160986847-160987346	genic	8511.5	Serpinc1	0.025178
chr11-117779836-117780335	genic	17574.5	6030468B19Rik	0.025178
chr12-55438726-55439225	intergenic	135978	Ppp2r3c	0.025178
chr2-93162575-93163074	intergenic	24723.5	Trp53i11	0.025178
chr3-129553022-129553521	genic	20916.5	Elovl6	0.025177
chr4-129924596-129925095	intergenic	4403.5	Spocd1	0.025177
chr17-56255770-56256269	intergenic	134018	Lrg1	0.025176
chr19-34507447-34507946	genic	19777.5	Lipa	0.025176
chr17-80553151-80553650	genic	24412.5	Cdkl4	0.025175
chr2-130839926-130840425	genic	442602	Cpxm1	0.025175
chr2-164073801-164074300	genic	108692	Wfdc5	0.025175
chr6-4923677-4924176	genic	270020	Pon1	0.025175
chr6-95702276-95702775	genic	16274.5	Suclg2	0.025175
chr10-67565943-67566442	intergenic	17124.5	Ado	0.025174
chr19-9982787-9983286	genic	199852	Fads1	0.025174
chr4-101182452-101182951	genic	2.25889e+06	Usp1	0.025174
chr7-45567997-45568496	intergenic	47243.5	Fgf21	0.025174
chr5-31200995-31201494	genic	251186	Zfp512	0.025173
chr5-92042468-92042967	genic	79649.5	Rchy1	0.025173
chr6-34384946-34385445	genic	27138.5	Akr1b7	0.025173
chr6-136465770-136466269	intergenic	40147.5	Atf7ip	0.025173
chrX-104483373-104483872	genic	1.12715e+06	Chic1	0.025173
chr15-102246899-102247398	genic	78967.5	Pfdn5	0.025172
chr19-5850069-5850568	genic	27489.5	Slc25a45	0.025172
chr11-59847770-59848269	genic	60374.5	Pld6	0.02517
chr14-76152386-76152885	intergenic	365598	Slc25a30	0.02517
chr4-101293168-101293667	intergenic	28135.5	Jak1	0.02517
chr7-28436138-28436637	genic	305432	Mrps12	0.02517
chr11-88054555-88055054	intergenic	7431.5	Srsf1	0.025169
chr2-122375369-122375868	intergenic	227932	B2m	0.025169
chr4-129496565-129497064	intergenic	16766.5	Marcksl1	0.025169
chr14-70056777-70057276	genic	120654	Pdlim2	0.025168
chr2-158700623-158701122	genic	67220.5	Fam83d	0.025168
chr9-64742358-64742857	intergenic	4849.5	Rab11a	0.025168
chr14-65343546-65344045	intergenic	780704	Ephx2	0.025167
chr15-36715599-36716098	intergenic	777602	Cox6c	0.025167
chr5-118268928-118269427	intergenic	23950.5	2410131K14Rik	0.025167
chr17-88595700-88596199	intergenic	1734.5	Ston1	0.025166
chr6-41554182-41554681	intergenic	51050.5	Ephb6	0.025166
chr16-23225723-23226222	genic	168108	Kng1	0.025165
chr16-44962705-44963204	genic	197218	Cd200r1	0.025165
chr5-139380278-139380777	genic	4.82036e+06	Syna	0.025165
chr10-128746110-128746609	intergenic	41328.5	Cdk2	0.025164
chr11-11506061-11506560	genic	44216.5	Spata48	0.025164
chr11-74832037-74832536	genic	61456.5	Mettl16	0.025164
chr15-77849444-77849943	intergenic	4.78849e+06	Trappc9	0.025164
chr16-4557825-4558324	genic	66913.5	Pam16	0.025164
chr5-118268928-118269427	intergenic	24061.5	Rnft2	0.025164
chr5-122234459-122234958	genic	29751.5	Tctn1	0.025164
chr3-53977292-53977791	intergenic	514210	Nhlrc3	0.025162
chr7-28380872-28381371	intergenic	69049.5	Timm50	0.025162
chr9-21840037-21840536	genic	4776.5	Angptl8	0.025162
chr9-106367496-106367995	intergenic	928280	Cish	0.025161
chr1-72718804-72719303	intergenic	7763.5	Rpl37a	0.02516
chr18-60774107-60774606	genic	762238	Arhgef37	0.025159
chr9-7595125-7595624	intergenic	250994	Mmp12	0.025159
chr9-49051290-49051789	intergenic	4073.5	Zw10	0.025159
chr15-100443400-100443899	intergenic	25373.5	Letmd1	0.025158
chr4-132214783-132215282	intergenic	59342.5	Taf12	0.025158
chr8-121950779-121951278	genic	121460	Klhdc4	0.025158
chr3-52101961-52102460	genic	441850	Mgst2	0.025156
chr3-95632660-95633159	intergenic	7916.5	Ensa	0.025156
chr7-125607749-125608248	genic	163322	Kdm8	0.025156
chr11-94133165-94133664	intergenic	112590	Wfikkn2	0.025155
chr2-156307174-156307673	genic	4875.5	Cnbd2	0.025155
chr3-116436832-116437331	intergenic	3.34738e+06	Ptbp2	0.025155
chr7-44304680-44305179	genic	79172.5	Syt3	0.025154
chr9-110329489-110329988	intergenic	24565.5	Elp6	0.025154
chr11-98809527-98810026	genic	118042	Rara	0.025153
chr6-108167863-108168362	genic	17469.5	Sumf1	0.025152
chr9-44533029-44533528	genic	28598.5	Cxcr5	0.025152
chrX-108832627-108833126	genic	4.35006e+06	Uprt	0.025152
chr19-42170276-42170775	genic	4.88038e+06	Pcgf6	0.025151
chr7-45521784-45522283	genic	55135.5	Bax	0.025151
chr8-46992477-46992976	genic	5839.5	Enpp6	0.025151
chr1-189824373-189824872	genic	3.07526e+06	Rrp15	0.02515
chr10-52232402-52232901	intergenic	184896	Nus1	0.02515
chr10-77516970-77517469	intergenic	1.17193e+06	Dip2a	0.02515
chr10-117808018-117808517	intergenic	15562.5	Nup107	0.02515
chr5-43871723-43872222	genic	209626	Cc2d2a	0.02515
chr7-28436138-28436637	genic	305604	Sars2	0.02515
chr8-83173344-83173843	genic	310238	Rnf150	0.02515
chr14-75017307-75017806	genic	1.0932e+06	Gpalpp1	0.025149
chr15-38473544-38474043	intergenic	532240	Fzd6	0.025149
chr6-82652686-82653185	genic	404908	Dqx1	0.025148
chr8-69102926-69103425	genic	13940.5	Slc18a1	0.025148
chr10-37321099-37321598	intergenic	3.37008e+06	Zup1	0.025147
chr14-75017307-75017806	genic	1.09333e+06	Nufip1	0.025147
chr16-91480405-91480904	intergenic	88933.5	Gm21970	0.025147
chr3-137947501-137948000	genic	33794.5	Dapp1	0.025146
chr11-17180656-17181155	genic	1201.5	Wdr92	0.025145
chr15-98510369-98510868	intergenic	18216.5	Olfr279	0.025145
chr2-18690158-18690657	intergenic	13389.5	Bmi1	0.025145
chr4-88032356-88032855	genic	611854	Ifna13	0.025145
chr6-82996627-82997126	genic	169044	Dctn1	0.025145
chr8-94365206-94365705	genic	68900.5	Nlrc5	0.025145
chr9-108284332-108284831	intergenic	5847.5	Nicn1	0.025145
chr3-53977292-53977791	intergenic	513876	Proser1	0.025144
chr8-23197054-23197553	genic	11042.5	Gpat4	0.025144
chr8-25840603-25841102	genic	55565.5	Bag4	0.025144
chr8-25840603-25841102	genic	55564.5	Lsm1	0.025144
chr14-27096717-27097216	genic	17932.5	Arhgef3	0.025143
chr10-41962694-41963193	genic	55498.5	Armc2	0.025142
chr11-114807497-114807996	intergenic	11801.5	Btbd17	0.025142
chr16-21630499-21630998	genic	1.89007e+06	Masp1	0.025142
chr16-91464717-91465216	intergenic	529852	Cfap298	0.025142
chr2-30066134-30066633	genic	278890	Coq4	0.025142
chr2-131234997-131235496	genic	3.79068e+06	Fahd2a	0.025141
chr4-117004562-117005061	genic	9494.5	Hectd3	0.025141
chr12-102302260-102302759	genic	19461.5	Rin3	0.02514
chr4-106838780-106839279	intergenic	227838	Mrpl37	0.02514
chr2-92183491-92183990	genic	473164	Atg13	0.025139
chr8-70844454-70844953	genic	18554.5	Kcnn1	0.025139
chr11-70653083-70653582	genic	47215.5	Kif1c	0.025138
chr2-11535374-11535873	genic	1.73579e+06	Rsu1	0.025138
chr9-21033152-21033651	genic	33691.5	Zglp1	0.025138
chr2-92183491-92183990	genic	472888	Harbi1	0.025137
chr2-153084134-153084633	intergenic	76919.5	Tm9sf4	0.025137
chr3-126696490-126696989	genic	3.13914e+06	Cfi	0.025136
chr7-141194744-141195243	genic	84139.5	Sct	0.025136
chr4-106838780-106839279	intergenic	227958	Cyb5rl	0.025135
chr12-28713844-28714343	genic	36378.5	Trappc12	0.025134
chr11-84179740-84180239	genic	475998	Wfdc17	0.025133
chr13-102700053-102700552	genic	1.58753e+06	Adamts6	0.025132
chr16-3814625-3815124	intergenic	16003.5	Olfr15	0.025132
chr19-5660846-5661345	genic	27646.5	Map3k11	0.025132
chr6-55355937-55356436	intergenic	19754.5	Aqp1	0.025132
chr6-129237811-129238310	intergenic	37375.5	Cd69	0.025132
chrX-9466991-9467490	genic	267338	Lancl3	0.025132
chr16-58708995-58709494	genic	18665.5	Cldnd1	0.025131
chr17-46378464-46378963	intergenic	50361.5	Abcc10	0.025131
chr18-37924193-37924692	genic	11033.5	Diaph1	0.025131
chr6-50298946-50299445	genic	188954	Mpp6	0.025131
chr6-30682144-30682643	genic	11355.5	Cep41	0.02513
chr7-19131214-19131713	genic	140218	Mypop	0.02513
chr15-74931954-74932453	intergenic	51226.5	Ly6i	0.025129
chr16-35918656-35919155	intergenic	148530	Hspbap1	0.025129
chr3-27209601-27210100	genic	55972.5	Ect2	0.025129
chr5-115538547-115539046	genic	1.26499e+06	Foxn4	0.025129
chr6-127245749-127246248	intergenic	1.92534e+06	Scnn1a	0.025129
chr9-107554244-107554743	genic	115036	Slc38a3	0.025129
chr10-128409552-128410051	genic	87342.5	Cnpy2	0.025128
chr11-70653083-70653582	genic	46822.5	Inca1	0.025128
chr3-137947501-137948000	genic	29244.5	Lamtor3	0.025128
chr14-31017744-31018243	genic	1144.5	Pbrm1	0.025127
chr14-31017744-31018243	genic	1158.5	Gnl3	0.025127
chr18-80196062-80196561	genic	4346.5	Rbfa	0.025127
chr8-40604752-40605251	genic	29795.5	Mtmr7	0.025127
chr16-32113335-32113834	intergenic	52009.5	Nrros	0.025126
chr3-133581409-133581908	intergenic	36519.5	Tet2	0.025126
chr4-126540449-126540948	intergenic	773340	Gja4	0.025126
chr14-70780700-70781199	intergenic	109170	Gfra2	0.025125
chr2-5804355-5804854	genic	58329.5	Gm13199	0.025124
chr2-120312320-120312819	genic	1595.5	Pla2g4f	0.025124
chr11-59191049-59191548	genic	913.5	Guk1	0.025123
chr6-90450631-90451130	intergenic	11695.5	Klf15	0.025123
chr11-61577863-61578362	genic	1574.5	Epn2	0.025122
chr15-88750645-88751144	intergenic	16661.5	Brd1	0.025122
chr16-91689697-91690196	genic	1176.5	Donson	0.025122
chr2-25194280-25194779	genic	20107.5	Stpg3	0.025122
chr6-124745303-124745802	genic	94722.5	Gnb3	0.025122
chr1-72254987-72255486	intergenic	52190.5	Xrcc5	0.025121
chr10-81137660-81138159	genic	31994.5	Map2k2	0.025121
chr2-49416907-49417406	intergenic	467648	Mbd5	0.025121
chr7-132735096-132735595	genic	117328	Eef1akmt2	0.025121
chr11-87764330-87764829	genic	101858	Rnf43	0.02512
chr14-60736469-60736968	genic	3.925e+06	Zmym5	0.02512
chr2-109950953-109951452	genic	4.72688e+06	Them7	0.02512
chr2-117333004-117333503	genic	1.75154e+06	BC052040	0.02512
chr4-11724629-11725128	intergenic	165956	Rad54b	0.02512
chr10-85951706-85952205	genic	3.73433e+06	Scyl2	0.025119
chr4-11190303-11190802	intergenic	949712	Rbm12b1	0.025119
chr11-60210188-60210687	genic	142892	Drc3	0.025118
chr13-23446585-23447084	intergenic	42022.5	Btn2a2	0.025118
chr2-30066134-30066633	genic	277882	Trub2	0.025118
chr3-107754557-107755056	genic	5662.5	Csf1	0.025118
chr5-125358145-125358644	intergenic	17300.5	Scarb1	0.025118
chr8-105171225-105171724	genic	126188	E2f4	0.025118
chr14-70278679-70279178	genic	10542.5	Ppp3cc	0.025117
chr19-8713163-8713662	genic	422224	Asrgl1	0.025117
chr5-123379290-123379789	intergenic	15258.5	Mlxip	0.025117
chr9-50533204-50533703	genic	4.05288e+06	Idh3a	0.025117
chr16-21630499-21630998	genic	1.88954e+06	Rtp4	0.025115
chr17-26789860-26790359	genic	149460	Cuta	0.025115
chr1-156040566-156041065	genic	67560.5	Cep350	0.025114
chr12-24675310-24675809	genic	6253.5	Cys1	0.025114
chr14-103012465-103012964	intergenic	1.50993e+06	Rnf219	0.025114
chr15-68257847-68258346	genic	2.47106e+06	Efr3a	0.025114
chr8-84203438-84203937	intergenic	161098	Il27ra	0.025114
chr16-45233505-45234004	genic	9439.5	Btla	0.025113
chr19-11480055-11480554	genic	5633.5	Gm8369	0.025113
chr17-15375688-15376187	genic	20264.5	Fam120b	0.025112
chr6-97211922-97212421	genic	33049.5	Tmf1	0.025112
chrX-96096773-96097272	genic	438514	Zc4h2	0.025112
chr2-71529894-71530393	genic	2030.5	Dlx1	0.025111
chr6-82652686-82653185	genic	402338	Htra2	0.025111
chr7-28375396-28375895	intergenic	432896	Hnrnpl	0.025111
chr1-80416207-80416706	intergenic	197984	Fam124b	0.02511
chr15-74953915-74954414	intergenic	262212	Ly6g2	0.025108
chr15-97784050-97784549	genic	60202.5	Hdac7	0.025107
chr19-5660846-5661345	genic	27812.5	Pcnx3	0.025107
chr6-134983428-134983927	genic	344168	Borcs5	0.025107
chr11-49084841-49085340	genic	33848.5	9930111J21Rik2	0.025106
chr11-98052155-98052654	genic	1057.5	Stac2	0.025106
chr12-40036536-40037035	genic	1.25741e+06	Etv1	0.025106
chr3-60570607-60571106	genic	98026.5	Mbnl1	0.025106
chr6-39204950-39205449	genic	671698	Fmc1	0.025106
chr6-86487183-86487682	intergenic	181728	Mxd1	0.025106
chr10-63338230-63338729	genic	546194	Ccar1	0.025105
chr11-3913580-3914079	genic	264638	Morc2a	0.025105
chr4-129608580-129609079	genic	66116.5	Hdac1	0.025105
chr7-45054176-45054675	genic	74335.5	Rpl13a	0.025105
chr1-180195766-180196265	genic	235544	Cdc42bpa	0.025104
chr12-4476159-4476658	genic	116230	Itsn2	0.025104
chr13-54501239-54501738	intergenic	1.21536e+06	Ror2	0.025104
chr1-132289779-132290278	intergenic	8597.5	Klhdc8a	0.025103
chr17-86242921-86243420	genic	1.55482e+06	Kcnk12	0.025103
chr6-39343953-39344452	genic	76259.5	Mkrn1	0.025103
chr14-75195458-75195957	genic	3.11234e+06	Tnfsf11	0.025102
chr15-3987860-3988359	genic	8536.5	Fbxo4	0.025102
chr1-61643975-61644474	genic	5400.5	Pard3b	0.025101
chr15-100422807-100423306	genic	45966.5	Letmd1	0.025101
chr11-3913580-3914079	genic	264156	Tug1	0.0251
chr13-30760195-30760694	genic	11218.5	Irf4	0.0251
chr4-6375949-6376448	genic	10548.5	Sdcbp	0.0251
chr7-80179707-80180206	intergenic	6884.5	Sema4b	0.0251
chr7-80832104-80832603	intergenic	6379.5	Iqgap1	0.0251
chrX-167328540-167329039	genic	53959.5	Prps2	0.0251
chr12-55491615-55492114	genic	696162	Snx6	0.025099
chr7-141194744-141195243	genic	81792.5	Cdhr5	0.025099
chr2-26483440-26483939	genic	32973.5	Notch1	0.025098
chr4-48592746-48593245	genic	53060.5	Msantd3	0.025097
chr11-60210188-60210687	genic	142468	Tom1l2	0.025096
chr13-35741077-35741576	genic	714230	Eci2	0.025096
chr15-73748093-73748592	genic	325062	Ptk2	0.025096
chr2-32362874-32363373	genic	25128.5	Lcn2	0.025096
chr15-82166675-82167174	genic	57444.5	Tnfrsf13c	0.025095
chr12-55398485-55398984	genic	412206	Gm20403	0.025094
chrX-74084788-74085287	genic	742416	Zfp275	0.025094
chr2-125667010-125667509	genic	5835.5	Eid1	0.025093
chr16-13423894-13424393	intergenic	4.33547e+06	Klhl22	0.025092
chr17-51172227-51172726	genic	6875.5	Tbc1d5	0.025092
chr17-86933594-86934093	intergenic	14053.5	Atp6v1e2	0.025092
chr7-31052538-31053037	genic	6554.5	Lgi4	0.025092
chr9-21625225-21625724	genic	9305.5	Smarca4	0.025092
chr2-58324574-58325073	genic	4.23927e+06	Rprm	0.025091
chr2-105910520-105911019	genic	6205.5	Elp4	0.025091
chr9-63721449-63721948	genic	36295.5	Smad3	0.025091
chr2-103969889-103970388	genic	208868	Nat10	0.02509
chr3-79177953-79178452	genic	108314	Rapgef2	0.025089
chr12-28713844-28714343	genic	37709.5	Eipr1	0.025088
chr2-35461087-35461586	genic	64161.5	4930402F06Rik	0.025088
chr2-164913332-164913831	intergenic	127758	Snx21	0.025088
chr4-105286208-105286707	intergenic	129110	Plpp3	0.025088
chr2-73214174-73214673	genic	3.31718e+06	Ubr3	0.025087
chr14-70175129-70175628	genic	98175.5	Egr3	0.025086
chr8-94733701-94734200	intergenic	1.60267e+06	Ces1c	0.025086
chr10-37136016-37136515	genic	2.47667e+06	Traf3ip2	0.025085
chr4-22398793-22399292	genic	89323.5	Pou3f2	0.025085
chr4-59331531-59332030	genic	294430	E130308A19Rik	0.025085
chr6-140623798-140624297	genic	2.8695e+06	Dera	0.025085
chr1-130820545-130821044	intergenic	199050	Il10	0.025084
chr11-69040783-69041282	intergenic	72901.5	Slc25a35	0.025084
chr3-59260618-59261117	genic	107250	P2ry14	0.025084
chr3-95659300-95659799	genic	28367.5	Adamtsl4	0.025084
chr10-79925182-79925681	intergenic	1611.5	Arid3a	0.025082
chr19-6070705-6071204	genic	13110.5	Fau	0.025082
chr6-5257252-5257751	intergenic	959672	Slc25a13	0.025082
chr7-100504717-100505216	genic	201668	Fam168a	0.025082
chr1-132341735-132342234	intergenic	3.74969e+06	Cxcr4	0.025081
chr7-29007109-29007608	genic	4.23015e+06	Ceacam10	0.02508
chr1-180401613-180402112	genic	71377.5	Itpkb	0.025079
chr7-66389114-66389613	intergenic	330360	Snrpa1	0.025079
chr10-121375204-121375703	genic	341494	Wif1	0.025078
chr15-78982560-78983059	genic	68890.5	Pdxp	0.025078
chr5-8807046-8807545	genic	86421.5	Abcb4	0.025077
chr13-49298357-49298856	genic	21704.5	Fgd3	0.025076
chr4-44714117-44714616	intergenic	41510.5	Zcchc7	0.025076
chr5-32857793-32858292	intergenic	3786.5	Prr14l	0.025075
chr7-19816228-19816727	genic	45461.5	Bcam	0.025075
chr7-38085481-38085980	intergenic	2.49949e+06	Ankrd27	0.025075
chr9-14385579-14386078	intergenic	354912	Piwil4	0.025075
chr2-26502832-26503331	genic	13581.5	Notch1	0.025074
chr7-135668684-135669183	genic	131452	Ptpre	0.025074
chr9-15501259-15501758	genic	126424	Deup1	0.025074
chrX-166513962-166514461	genic	71508.5	Egfl6	0.025074
chr11-51755558-51756057	genic	7826.5	Sec24a	0.025073
chr15-78599039-78599538	genic	2241.5	Cyth4	0.025073
chr2-119594008-119594507	intergenic	356896	Spint1	0.025073
chr3-84667088-84667587	genic	1145.5	Tmem154	0.025073
chr3-100705001-100705500	intergenic	19747.5	Man1a2	0.025073
chr17-80477615-80478114	genic	1.12277e+06	Cdc42ep3	0.025072
chr5-86084857-86085356	genic	19523.5	Cenpc1	0.025072
chr7-126272181-126272680	genic	2.47251e+06	Sec23ip	0.025072
chr6-125241446-125241945	genic	4685.5	Cd27	0.025071
chr7-143713416-143713915	genic	252616	Cdkn1c	0.025071
chr15-76619728-76620227	intergenic	12386.5	Cpsf1	0.02507
chr2-5804355-5804854	genic	666828	Ccdc3	0.02507
chr3-89213674-89214173	genic	67218.5	Efna1	0.02507
chr7-17059295-17059794	genic	14495.5	Psg16	0.02507
chr9-57261396-57261895	genic	25089.5	Trcg1	0.02507
chr9-107626658-107627157	genic	29832.5	Lsmem2	0.02507
chr2-163662587-163663086	genic	87402.5	Ada	0.025069
chr6-127162768-127163267	intergenic	10824.5	Ccnd2	0.025069
chr19-6070705-6071204	genic	13169.5	Mrpl49	0.025068
chr2-60171766-60172265	genic	2.47424e+06	Ifih1	0.025068
chr6-81986972-81987471	intergenic	21263.5	Mrpl19	0.025068
chr9-80374033-80374532	genic	1.48939e+06	Mei4	0.025068
chr11-32588327-32588826	genic	56495.5	Efcab9	0.025067
chr15-55563726-55564225	genic	6567.5	Mtbp	0.025067
chr17-34894015-34894514	genic	75647.5	Gm20481	0.025067
chr17-80222135-80222634	intergenic	2056.5	Gemin6	0.025067
chr18-46153596-46154095	intergenic	804970	Commd10	0.025067
chr4-122853583-122854082	genic	4.22355e+06	Zmym6	0.025067
chrX-20355252-20355751	intergenic	576054	Cfp	0.025067
chr11-31161134-31161633	intergenic	2.35236e+06	Ranbp17	0.025066
chr4-150120261-150120760	genic	1227.5	Slc2a5	0.025066
chr16-38326683-38327182	genic	15210.5	Maats1	0.025065
chr6-39204950-39205449	genic	4.32714e+06	Cyren	0.025065
chr13-98890798-98891297	genic	1.21696e+06	Serf1	0.025064
chr17-13008522-13009021	genic	43524.5	Gpr31b	0.025064
chr17-56462274-56462773	genic	91863.5	Gm20219	0.025064
chr4-148139900-148140399	genic	1.02662e+06	Pgd	0.025064
chr11-29548803-29549302	genic	34019.5	Prorsd1	0.025063
chr3-130708404-130708903	genic	790.5	Ostc	0.025063
chr4-120730886-120731385	genic	142390	Gm8439	0.025062
chr14-101668026-101668525	genic	61681.5	Lmo7	0.025061
chr5-23405523-23406022	intergenic	28668.5	Kmt2e	0.025061
chr5-92136738-92137237	intergenic	619372	Parm1	0.025061
chr11-70029721-70030220	genic	13028.5	Dlg4	0.02506
chr11-98492966-98493465	genic	57881.5	Zpbp2	0.02506
chr2-6723472-6723971	genic	3.16631e+06	Gata3	0.02506
chr4-43478082-43478581	intergenic	178134	Hint2	0.02506
chr4-143161974-143162473	genic	1.4388e+06	Ddi2	0.02506
chr8-119784222-119784721	intergenic	337752	Necab2	0.02506
chrX-94122182-94122681	genic	467568	Pcyt1b	0.02506
chr13-48576869-48577368	intergenic	63667.5	Zfp169	0.025059
chr14-52019489-52019988	genic	1.12223e+06	Klhl33	0.025059
chr9-107612540-107613039	intergenic	97685.5	Sema3f	0.025058
chr6-72954750-72955249	intergenic	1.4112e+06	Chmp3	0.025056
chr14-54603205-54603704	genic	2.20826e+06	Zmym5	0.025055
chr11-115413185-115413684	intergenic	31518.5	Cdr2l	0.025054
chr3-90266249-90266748	genic	22986.5	Creb3l4	0.025054
chr4-95192878-95193377	intergenic	364380	Fggy	0.025054
chr9-121283554-121284053	intergenic	6606.5	Ulk4	0.025054
chrX-136599351-136599850	genic	522482	Esx1	0.025054
chr13-48576869-48577368	intergenic	63548.5	A830005F24Rik	0.025053
chr15-27925699-27926198	genic	1.6169e+06	Marchf11	0.025053
chr10-59443099-59443598	intergenic	1570.5	Oit3	0.025052
chr15-6705443-6705942	intergenic	169276	Osmr	0.025052
chr2-131253898-131254397	intergenic	3.30022e+06	Hao1	0.025052
chr3-14880686-14881185	intergenic	17423.5	Car3	0.025052
chr4-43481973-43482472	genic	1511.5	Sit1	0.025052
chr7-19923066-19923565	intergenic	2155.5	Pvr	0.025052
chr9-55149746-55150245	genic	4.0729e+06	Layn	0.025052
chr17-27557083-27557582	genic	2.70697e+06	Fahd1	0.025051
chr7-55846707-55847206	genic	115520	Nipa2	0.025049
chr1-23720218-23720717	intergenic	914474	Rims1	0.025048
chr3-108584567-108585066	intergenic	755836	Vav3	0.025048
chr7-19628319-19628818	genic	65492.5	Ppp1r37	0.025048
chr7-25651240-25651739	genic	23676.5	Tmem91	0.025048
chr1-54832619-54833118	genic	93518.5	Ankrd44	0.025046
chr11-98477035-98477534	genic	73812.5	Zpbp2	0.025046
chr3-89266289-89266788	genic	164580	Fdps	0.025046
chr13-95592823-95593322	intergenic	103780	F2rl2	0.025045
chr4-124708890-124709389	intergenic	357532	Snip1	0.025045
chr10-81297834-81298333	genic	5120.5	Pip5k1c	0.025044
chrX-153381662-153382161	genic	375442	Usp51	0.025044
chr11-69671069-69671568	genic	53413.5	Shbg	0.025043
chr11-40718279-40718778	genic	14893.5	Hmmr	0.025042
chr12-55491615-55492114	genic	628988	Cfl2	0.025042
chr17-23802772-23803271	genic	270464	Kctd5	0.025042
chr18-35919413-35919912	intergenic	751152	Sra1	0.025042
chr4-127021857-127022356	genic	3.27176e+06	Akirin1	0.025042
chr7-126702253-126702752	genic	63831.5	Gdpd3	0.025042
chrX-93956637-93957136	intergenic	670442	Arx	0.025042
chr10-62542841-62543340	genic	15639.5	Srgn	0.025041
chr12-84206484-84206983	genic	106080	Acot6	0.02504
chr5-23433149-23433648	intergenic	667206	Klhl7	0.02504
chr11-48947383-48947882	genic	1442.5	Psme2b	0.025039
chr15-74930268-74930767	intergenic	88874.5	Cyp11b1	0.025039
chr6-145106021-145106520	intergenic	9382.5	Lrmp	0.025039
chrX-136741840-136742339	genic	296212	Slc25a53	0.025039
chr10-44003613-44004112	genic	462868	Mtres1	0.025038
chr11-51856206-51856705	genic	111206	Cdkn2aipnl	0.025038
chr15-85001308-85001807	intergenic	15583.5	Upk3a	0.025038
chr19-24163968-24164467	genic	133198	Fam189a2	0.025038
chr2-22807230-22807729	genic	33385.5	Apbb1ip	0.025038
chr2-61730686-61731185	genic	71994.5	Tbr1	0.025038
chr2-103970631-103971130	genic	12894.5	Lmo2	0.025038
chr7-38085481-38085980	intergenic	2.50015e+06	Rgs9bp	0.025038
chr15-10876250-10876749	intergenic	1.03079e+06	Npr3	0.025037
chr10-63047678-63048177	genic	12234.5	Pbld1	0.025036
chr17-6827130-6827629	intergenic	3.50081e+06	Tiam2	0.025036
chr9-58270921-58271420	intergenic	42015.5	Loxl1	0.025036
chr11-51755558-51756057	genic	7879.5	Sar1b	0.025035
chr2-79696416-79696915	intergenic	11114.5	Ppp1r1c	0.025035
chr3-108839392-108839891	genic	884.5	Stxbp3	0.025035
chr13-107890809-107891308	intergenic	425274	Depdc1b	0.025034
chr19-32210737-32211236	genic	2.42976e+06	Ifit1bl2	0.025034
chr19-32210737-32211236	genic	2.42988e+06	Ifit1	0.025034
chr2-132597199-132597698	intergenic	218606	Trmt6	0.025034
chr2-132597199-132597698	intergenic	218692	Mcm8	0.025034
chr3-69017194-69017693	genic	109670	Kpna4	0.025034
chr6-128760547-128761046	intergenic	404946	Tulp3	0.025034
chr5-100662868-100663367	genic	56598.5	Hpse	0.025033
chr2-84872136-84872635	genic	33535.5	Slc43a1	0.025032
chr5-43881745-43882244	genic	1.61138e+06	Lap3	0.025032
chr8-105355277-105355776	genic	57975.5	Kctd19	0.025032
chr8-105355277-105355776	genic	58044.5	Lrrc36	0.025032
chr10-80264665-80265164	genic	606934	Tmprss9	0.025031
chr12-55438726-55439225	intergenic	139398	Prorp	0.025031
chr3-158060904-158061403	genic	136076	Cth	0.025031
chrX-9481232-9481731	genic	6289.5	Cybb	0.025031
chr12-108635413-108635912	genic	200384	Slc25a47	0.02503
chr12-40223066-40223565	genic	4.10557e+06	Nrcam	0.025029
chr1-34867117-34867616	genic	1.05277e+06	Zfp451	0.025028
chr14-78712541-78713040	genic	19985.5	Dgkh	0.025028
chr8-4656421-4656920	intergenic	380758	Timm44	0.025028
chr13-56151746-56152245	intergenic	26889.5	Tifab	0.025027
chr18-53256151-53256650	genic	10738.5	Snx24	0.025027
chr7-28796535-28797034	genic	67068.5	Lgals7	0.025027
chr11-51931652-51932151	intergenic	35759.5	Cdkn2aipnl	0.025026
chr12-108635413-108635912	genic	200220	Slc25a29	0.025026
chr15-80619673-80620172	genic	47328.5	Grap2	0.025026
chr4-44168064-44168563	genic	1.36416e+06	Shb	0.025026
chr11-98941978-98942477	genic	81961.5	Top2a	0.025025
chr16-31352954-31353453	intergenic	69076.5	Bdh1	0.025025
chr5-107687793-107688292	intergenic	624566	Pigg	0.025025
chr6-99007399-99007898	genic	685030	Gpr27	0.025025
chr8-78632959-78633458	genic	124310	Rbmxl1	0.025025
chr8-78632959-78633458	genic	123862	Slc10a7	0.025025
chr2-73004280-73004779	intergenic	17813.5	Gm11084	0.025024
chr6-129234485-129234984	intergenic	347146	Clec2i	0.025024
chrX-71311175-71311674	genic	1.51375e+06	Gabrq	0.025024
chr14-20379014-20379513	genic	31101.5	Fam149b	0.025023
chr4-132345393-132345892	genic	71267.5	Taf12	0.025023
chr4-145295521-145296020	genic	19393.5	Tnfrsf8	0.025023
chr6-127236461-127236960	intergenic	84517.5	Ccnd2	0.025023
chr1-88587266-88587765	intergenic	180554	Spp2	0.025022
chr12-79646513-79647012	genic	466250	Zfp36l1	0.025022
chr15-102670229-102670728	genic	1873.5	Atp5g2	0.025022
chr18-60805584-60806083	genic	594598	Ppargc1b	0.025022
chr6-21984855-21985354	intergenic	35533.5	Ing3	0.025022
chr12-105022664-105023163	intergenic	13104.5	Syne3	0.025021
chr14-20379014-20379513	genic	31142.5	Ecd	0.025021
chr18-21728945-21729444	intergenic	74476.5	Klhl14	0.025021
chr19-53421030-53421529	intergenic	30701.5	Smndc1	0.025021
chr5-64040534-64041033	intergenic	228420	0610040J01Rik	0.025021
chr6-3447299-3447798	intergenic	47976.5	Samd9l	0.025021
chr7-46748403-46748902	intergenic	3137.5	Saa2	0.025021
chr11-68965819-68966318	intergenic	9116.5	Rangrf	0.02502
chr11-116607674-116608173	genic	19095.5	Rhbdf2	0.02502
chr17-56761891-56762390	intergenic	237878	Pspn	0.02502
chr9-106367496-106367995	intergenic	145148	Tlr9	0.025019
chr1-133368038-133368537	genic	4715.5	Etnk2	0.025018
chr1-125437842-125438341	intergenic	122504	Slc35f5	0.025017
chr10-93353865-93354364	intergenic	286566	Ntn4	0.025017
chr12-111413231-111413730	intergenic	28988.5	Tnfaip2	0.025017
chr15-78982560-78983059	genic	2.90189e+06	Puf60	0.025017
chr16-8643751-8644250	genic	6288.5	Tmem186	0.025016
chr17-73008809-73009308	intergenic	795076	Ehd3	0.025016
chr3-40853077-40853576	genic	6356.5	Abhd18	0.025016
chr6-29473768-29474267	genic	1.04563e+06	Gcc1	0.025016
chr6-124809357-124809856	genic	4.14324e+06	Cecr2	0.025016
chr7-30859218-30859717	genic	35692.5	Ffar2	0.025016
chr7-104302914-104303413	genic	58706.5	Trim34a	0.025016
chr9-44515371-44515870	genic	524178	Mpzl2	0.025016
chr7-24890362-24890861	intergenic	6240.5	Rps19	0.025015
chr7-126798984-126799483	genic	311872	Tufm	0.025014
chr16-36935760-36936259	genic	107624	Iqcb1	0.025013
chr18-12102057-12102556	genic	19230.5	Tmem241	0.025013
chr2-154657791-154658290	genic	99150.5	Necab3	0.025013
chr4-129820411-129820910	genic	164210	Adgrb2	0.025013
chrX-73196411-73196910	genic	1.23253e+06	G6pdx	0.025013
chr11-5061680-5062179	genic	90327.5	Emid1	0.025012
chr16-20672472-20672971	genic	246328	Abcc5	0.025012
chr2-129338137-129338636	intergenic	32752.5	Il1b	0.025012
chr7-142443440-142443939	genic	17119.5	Lsp1	0.025012
chr1-87866565-87867064	genic	835406	Arl4c	0.025011
chr2-178553595-178554094	intergenic	139372	Ppp1r3d	0.025011
chr2-178553595-178554094	intergenic	139320	Fam217b	0.025011
chr4-43647663-43648162	genic	5681.5	Spag8	0.02501
chr7-19817261-19817760	genic	136032	Apoc4	0.02501
chr11-32565033-32565532	genic	31977.5	Stk10	0.025009
chr13-73489936-73490435	genic	161672	Mrpl36	0.025009
chr13-73489936-73490435	genic	161644	Ndufs6	0.025009
chr15-99284431-99284930	genic	10406.5	Prpf40b	0.025009
chr7-4060622-4061121	genic	935286	Zfp579	0.025009
chr7-19817261-19817760	genic	136088	Gm44805	0.025009
chr8-117121140-117121639	genic	2.87105e+06	Crispld2	0.025009
chr10-62549690-62550189	genic	22488.5	Srgn	0.025008
chr11-40718279-40718778	genic	15138.5	Nudcd2	0.025008
chr3-95315431-95315930	genic	33604.5	Prune1	0.025008
chr9-21220391-21220890	intergenic	27802.5	S1pr5	0.025008
chr2-157133584-157134083	genic	70700.5	Rbl1	0.025007
chr4-120797916-120798415	genic	510816	Foxo6	0.025007
chr6-29529996-29530495	genic	79641.5	Tnpo3	0.025007
chr9-7897410-7897909	intergenic	553278	Mmp12	0.025007
chr2-28582229-28582728	genic	1272.5	Gtf3c5	0.025006
chr2-94178113-94178612	intergenic	20398.5	Hsd17b12	0.025006
chr5-138170720-138171219	genic	108988	Gm43720	0.025006
chr12-40016727-40017226	genic	21048.5	Arl4a	0.025005
chr17-35200368-35200867	genic	12178.5	Lst1	0.025005
chr18-60787020-60787519	intergenic	138348	Camk2a	0.025005
chr9-106171463-106171962	genic	13574.5	Glyctk	0.025005
chr16-19066876-19067375	intergenic	693082	B3gnt5	0.025004
chr7-16313845-16314344	genic	3.65132e+06	Ceacam20	0.025004
chr1-87632105-87632604	genic	376196	Usp40	0.025003
chr12-102453457-102453956	intergenic	476638	Ndufb1-ps	0.025003
chr4-124708890-124709389	intergenic	356564	Dnali1	0.025003
chr7-17055988-17056487	genic	17802.5	Psg16	0.025003
chr8-110954683-110955182	genic	139698	Pdpr	0.025003
chr1-37531457-37531956	genic	9309.5	Mgat4a	0.025002
chr11-11776663-11777162	intergenic	121232	Ddc	0.025002
chr12-31973348-31973847	genic	23062.5	Hbp1	0.025002
chr12-110698447-110698946	genic	4031.5	Hsp90aa1	0.025002
chr11-75428918-75429417	intergenic	10423.5	Serpinf2	0.025001
chr9-55932418-55932917	genic	5451.5	Scaper	0.025001
chr10-128263302-128263801	intergenic	31486.5	Timeless	0.025
chr12-16893456-16893955	intergenic	3.62457e+06	Nbas	0.025
chr15-41788415-41788914	genic	2.08137e+06	Tmem74	0.025
chr11-103094283-103094782	genic	258684	Higd1b	0.024999
chr17-87314986-87315485	genic	320744	Epcam	0.024999
chr3-116423221-116423720	genic	384696	Agl	0.024999
chr5-17842023-17842522	genic	1.90758e+06	Cacna2d1	0.024999
chr7-45567997-45568496	intergenic	49042.5	Fut1	0.024999
chr12-55016794-55017293	intergenic	819280	Brms1l	0.024998
chr12-102453457-102453956	intergenic	477718	Cpsf2	0.024998
chr15-99364823-99365322	genic	271902	Dnajc22	0.024998
chr5-98186029-98186528	genic	19080.5	Prdm8	0.024998
chr12-104224831-104225330	intergenic	11164.5	Serpina3g	0.024997
chr12-112861824-112862323	genic	32650.5	Cdca4	0.024997
chr13-52606592-52607091	genic	23668.5	Syk	0.024997
chr3-89266289-89266788	genic	165440	Gm43738	0.024997
chr7-45016928-45017427	intergenic	814.5	Scaf1	0.024997
chr12-111425999-111426498	genic	19439.5	Lbhd2	0.024996
chr18-35829940-35830439	genic	58631.5	Ube2d2a	0.024996
chr4-35155995-35156494	genic	1.96651e+06	Pm20d2	0.024996
chr3-95652496-95652995	intergenic	541724	Vps72	0.024995
chr6-68302047-68302546	intergenic	2.65423e+06	Foxi3	0.024995
chr15-81521987-81522486	intergenic	404004	Polr3h	0.024994
chr11-85844557-85845056	intergenic	12255.5	Tbx2	0.024993
chr16-32812649-32813148	intergenic	704430	Slc12a8	0.024993
chr2-61052138-61052637	intergenic	3.04565e+06	Fign	0.024993
chr16-45222613-45223112	intergenic	1.33306e+06	Ccdc191	0.024992
chr9-51178259-51178758	intergenic	35199.5	Pou2af1	0.024991
chrX-73914728-73915227	genic	390020	Gdi1	0.024991
chr3-36401868-36402367	intergenic	179804	Qrfpr	0.024989
chr5-76303707-76304206	genic	225354	Exoc1	0.024989
chr16-20085541-20086040	intergenic	55272.5	Yeats2	0.024988
chr16-94570556-94571055	genic	2.26952e+06	Smim11	0.024988
chr6-113714697-113715196	intergenic	4933.5	Ghrl	0.024988
chr8-111644288-111644787	genic	209754	Cfdp1	0.024988
chr9-57644803-57645302	genic	92289.5	Mpi	0.024988
chr2-93809853-93810352	genic	12465.5	Ext2	0.024987
chr4-117928079-117928578	genic	1434.5	Artn	0.024987
chr5-115538547-115539046	genic	26457.5	Gcn1	0.024987
chr8-117474836-117475335	intergenic	316950	Gan	0.024987
chr1-178336287-178336786	genic	4.29583e+06	Olfr433	0.024986
chr2-35232764-35233263	intergenic	23366.5	Gsn	0.024985
chr5-20865103-20865602	genic	16771.5	Phtf2	0.024985
chr12-25098628-25099127	intergenic	123952	Kidins220	0.024983
chr2-36084953-36085452	genic	20205.5	Lhx6	0.024983
chr2-91096936-91097435	genic	250030	Mtch2	0.024983
chr3-65658670-65659169	intergenic	3.15192e+06	Dhx36	0.024983
chr5-105636789-105637288	intergenic	343344	Gm43302	0.024983
chr5-105636789-105637288	intergenic	343340	Gbp6	0.024983
chr6-68704792-68705291	intergenic	1.32885e+06	Il12rb2	0.024983
chr7-49779147-49779646	genic	20281.5	Htatip2	0.024983
chr8-33653274-33653773	genic	94246.5	Smim18	0.024982
chrX-7879726-7880225	genic	194784	Suv39h1	0.024982
chrX-73914728-73915227	genic	1.95235e+06	Prrg3	0.024982
chr1-85703630-85704129	genic	224604	4933407L21Rik	0.024981
chr4-53785936-53786435	genic	6480.5	Tal2	0.024981
chr6-13061072-13061571	intergenic	4.00383e+06	Tes	0.024981
chr7-45016928-45017427	intergenic	783.5	Rras	0.024981
chrX-103481496-103481995	genic	148840	Zcchc13	0.024981
chr1-170907834-170908333	genic	19499.5	Fcrla	0.02498
chr5-149052798-149053297	genic	3.77255e+06	Zscan25	0.02498
chr15-65825332-65825831	genic	903286	Adcy8	0.024979
chr5-74350841-74351340	genic	1.34421e+06	Slc10a4	0.024979
chr11-54782217-54782716	genic	5208.5	Cdc42se2	0.024978
chr2-180726568-180727067	genic	137572	Ogfr	0.024978
chr3-97978628-97979127	intergenic	34649.5	Notch2	0.024977
chr6-83038468-83038967	genic	47649.5	Lbx2	0.024977
chr18-38296435-38296934	genic	84631.5	Pcdh1	0.024976
chr4-43724696-43725195	intergenic	5088.5	Spaar	0.024976
chr4-132309746-132310245	intergenic	6610.5	Rab42	0.024976
chr9-75532948-75533447	genic	26459.5	Tmod3	0.024976
chr9-123845010-123845509	genic	16769.5	Xcr1	0.024976
chr1-172000569-172001068	genic	105154	Gm10521	0.024975
chr17-36110758-36111257	genic	10670.5	Gm19684	0.024975
chr5-124538687-124539186	intergenic	7545.5	Rilpl1	0.024975
chr7-19332645-19333144	intergenic	492928	Mill2	0.024975
chr7-24890362-24890861	intergenic	649246	Ceacam2	0.024974
chr8-110954683-110955182	genic	137494	Clec18a	0.024974
chr1-119894908-119895407	intergenic	18050.5	Tmem177	0.024973
chr4-134929390-134929889	intergenic	1258.5	Syf2	0.024973
chr5-20865103-20865602	genic	16838.5	Tmem60	0.024973
chr14-65097876-65098375	genic	3.73769e+06	Ebpl	0.024972
chr19-3581239-3581738	intergenic	5739.5	Ppp6r3	0.024972
chr19-41803222-41803721	intergenic	1424.5	Arhgap19	0.024972
chr6-90756594-90757093	genic	399822	Hdac11	0.024972
chr2-30658282-30658781	intergenic	4.42101e+06	Qsox2	0.02497
chr12-85979883-85980382	genic	102408	Ift43	0.024969
chr12-103665074-103665573	intergenic	8111.5	Serpina6	0.024968
chr4-141998372-141998871	genic	16460.5	Fhad1	0.024968
chr1-91394542-91395041	genic	72716.5	Espnl	0.024967
chr4-141076525-141077024	genic	302538	Padi4	0.024966
chr6-34869381-34869880	genic	457296	Akr1b7	0.024966
chr9-69381638-69382137	genic	16018.5	Ice2	0.024966
chr11-49249704-49250203	genic	423298	Gm12184	0.024965
chr17-15498112-15498611	genic	456824	Gm3448	0.024965
chr17-35867452-35867951	genic	12117.5	Dhx16	0.024965
chr2-153090436-153090935	intergenic	542096	Commd7	0.024965
chr7-120851511-120852010	genic	65983.5	Polr3e	0.024965
chr8-72134955-72135454	genic	25995.5	Rab8a	0.024965
chr17-15498112-15498611	genic	456874	Tcte3	0.024964
chr1-80401855-80402354	intergenic	61624.5	Cul3	0.024963
chr13-23526257-23526756	intergenic	8915.5	H3c8	0.024963
chr15-66812445-66812944	genic	78625.5	Ccn4	0.024963
chr2-164524067-164524566	intergenic	26796.5	Pigt	0.024963
chr10-40348957-40349456	genic	617088	Rev3l	0.024962
chr10-75429602-75430101	genic	217778	Specc1l	0.024962
chr17-23550073-23550572	intergenic	123560	Thoc6	0.024962
chr18-50042824-50043323	genic	85127.5	Hsd17b4	0.024962
chr2-11663901-11664400	genic	37886.5	Gm17490	0.024962
chrX-37091389-37091888	genic	42793.5	Sowahd	0.024961
chr16-8643751-8644250	genic	6326.5	Pmm2	0.02496
chr16-45257488-45257987	genic	33422.5	Btla	0.02496
chr4-134361099-134361598	genic	18167.5	Slc30a2	0.02496
chr6-87805956-87806455	genic	32592.5	Isy1	0.02496
chr7-47013236-47013735	intergenic	93516.5	Tsg101	0.02496
chr12-99883220-99883719	genic	981986	Eml5	0.024959
chr15-79224628-79225127	intergenic	4295.5	Pick1	0.024959
chr16-75909015-75909514	genic	142160	Hspa13	0.024959
chr4-82143075-82143574	intergenic	700510	Mpdz	0.024959
chr4-136081676-136082175	intergenic	186532	Cnr2	0.024959
chr1-167269377-167269876	genic	80364.5	Aldh9a1	0.024958
chr15-102510551-102511050	genic	40261.5	Pcbp2	0.024958
chr3-116441684-116442183	intergenic	121040	Lrrc39	0.024958
chr5-109844785-109845284	intergenic	249386	Gm35315	0.024958
chr15-79224628-79225127	intergenic	4513.5	Gm49486	0.024957
chr2-72287015-72287514	genic	1627.5	Map3k20	0.024957
chr8-114117238-114117737	intergenic	16069.5	Nudt7	0.024957
chr11-70650308-70650807	genic	37547.5	Camta2	0.024956
chr3-95315431-95315930	genic	34335.5	Mindy1	0.024956
chr9-83842894-83843393	genic	36866.5	Elovl4	0.024956
chr11-54778396-54778895	genic	9029.5	Cdc42se2	0.024955
chr11-69799249-69799748	genic	46877.5	Plscr3	0.024955
chr17-15498112-15498611	genic	457154	Ermard	0.024954
chr17-23550073-23550572	intergenic	123274	Hcfc1r1	0.024954
chr5-65955749-65956248	genic	192478	N4bp2	0.024954
chr5-136084838-136085337	genic	1171.5	Rasa4	0.024954
chr3-145131143-145131642	genic	12804.5	Odf2l	0.024953
chr6-128124152-128124651	genic	19192.5	Tspan9	0.024953
chr8-90907919-90908418	genic	4.58187e+06	Csnk2a2	0.024953
chr15-10876250-10876749	intergenic	1.12763e+06	Spef2	0.024952
chr7-25435358-25435857	intergenic	22721.5	Cxcl17	0.024952
chr11-51817714-51818213	genic	886330	Zfp354b	0.02495
chr4-133011917-133012416	genic	906.5	Ahdc1	0.02495
chr6-116197817-116198316	intergenic	4580.5	Tmcc1	0.02495
chr8-121909644-121910143	genic	2199.5	Slc7a5	0.02495
chr9-45299161-45299660	intergenic	1.16494e+06	Mcam	0.02495
chr5-64096339-64096838	genic	3638.5	Pgm2	0.024949
chr6-149126576-149127075	intergenic	282060	Bicd1	0.024949
chr7-16845509-16846008	genic	107348	Ap2s1	0.024949
chr8-94354483-94354982	genic	311868	Arl2bp	0.024949
chr1-189801191-189801690	genic	113354	Cenpf	0.024948
chr19-8713163-8713662	genic	27305.5	1700092M07Rik	0.024947
chr7-114083799-114084298	genic	552308	Calca	0.024947
chr1-82832269-82832768	intergenic	92398.5	A030014E15Rik	0.024946
chr8-94908779-94909278	genic	9069.5	Ccdc102a	0.024946
chr1-53773277-53773776	genic	4.3396e+06	Aox3	0.024945
chr17-27839793-27840292	genic	2.66457e+06	Gm38655	0.024945
chr8-105623109-105623608	genic	270208	Nrn1l	0.024945
chr10-20311339-20311838	intergenic	2.33342e+06	Slc2a12	0.024943
chr15-89178848-89179347	genic	1690.5	Plxnb2	0.024943
chr17-13241265-13241764	intergenic	20326.5	Smok2a	0.024943
chr3-96251687-96252186	intergenic	11660.5	H2ac19	0.024943
chr6-66903688-66904187	genic	7540.5	Gng12	0.024943
chr7-45521784-45522283	genic	99777.5	Izumo1	0.024943
chr1-131703408-131703907	genic	14962.5	Rab7b	0.024942
chr1-166001056-166001555	genic	4.21409e+06	Uhmk1	0.024942
chr11-83079669-83080168	intergenic	36930.5	Slfn1	0.024942
chr14-75445521-75446020	intergenic	565094	Gtf2f2	0.024941
chr15-76697867-76698366	genic	58158.5	Tonsl	0.02494
chr16-11385683-11386182	genic	131608	Gspt1	0.024939
chr2-35349138-35349637	intergenic	12411.5	Stom	0.024939
chr4-41714182-41714681	genic	17342.5	Cntfr	0.024939
chr11-49249704-49250203	genic	423814	Trim7	0.024938
chr7-28781150-28781649	genic	39407.5	Sars2	0.024938
chr8-33902627-33903126	genic	26986.5	Rbpms	0.024938
chr4-56912284-56912783	genic	77857.5	Frrs1l	0.024937
chr9-20830825-20831324	intergenic	16007.5	Col5a3	0.024937
chr1-193160200-193160699	genic	209848	Camk1g	0.024936
chr17-56032712-56033211	genic	7477.5	Chaf1a	0.024936
chr2-79227880-79228379	intergenic	479650	Ppp1r1c	0.024936
chr14-31430679-31431178	genic	5149.5	Sh3bp5	0.024935
chr14-40978919-40979418	intergenic	172290	Mbl1	0.024935
chr9-121903497-121903996	genic	12558.5	Cyp8b1	0.024935
chr9-123480430-123480929	genic	488012	Ccr1	0.024935
chrX-164245646-164246145	genic	12297.5	Bmx	0.024935
chr15-98567489-98567988	genic	2.72547e+06	Smim41	0.024934
chr6-82996627-82997126	genic	73416.5	Tlx2	0.024934
chr7-19816228-19816727	genic	134278	Igsf23	0.024934
chr8-69102926-69103425	genic	14529.5	Atp6v1b2	0.024934
chr1-91057548-91058047	genic	2.17804e+06	Sned1	0.024933
chr11-75651234-75651733	genic	81385.5	Ywhae	0.024933
chr15-80599366-80599865	genic	27021.5	Grap2	0.024933
chr19-56455629-56456128	intergenic	5761.5	Plekhs1	0.024933
chr2-152396137-152396636	genic	823764	Sdcbp2	0.024933
chr5-139380278-139380777	genic	24752.5	C130050O18Rik	0.024933
chr16-31429545-31430044	genic	878952	Tmem44	0.024932
chr5-114709289-114709788	genic	1778.5	Tchp	0.024932
chr6-117891291-117891790	intergenic	8783.5	Hnrnpf	0.024932
chr7-104302914-104303413	genic	204686	Trim30d	0.024932
chr15-101371361-101371860	intergenic	1448.5	Krt80	0.02493
chr8-106022433-106022932	genic	10800.5	Ddx28	0.02493
chr10-75948034-75948533	genic	11787.5	Mmp11	0.024929
chr16-18036333-18036832	intergenic	16277.5	Dgcr6	0.024929
chr14-34769552-34770051	intergenic	50306.5	Grid1	0.024928
chr19-37550136-37550635	genic	630770	Fgfbp3	0.024928
chr13-23555905-23556404	genic	25104.5	H4c8	0.024927
chr4-141545721-141546220	intergenic	584768	Sdhb	0.024927
chrX-8097155-8097654	intergenic	6906.5	Was	0.024927
chr1-133934245-133934744	intergenic	13080.5	Prelp	0.024926
chr1-193242881-193243380	genic	207356	Syt14	0.024926
chr17-72966896-72967395	intergenic	48840.5	Lbh	0.024926
chr1-38693949-38694448	intergenic	29243.5	Aff3	0.024925
chr10-128438807-128439306	genic	61941.5	Ankrd52	0.024925
chr11-32545524-32546023	genic	12468.5	Stk10	0.024925
chr2-130411680-130412179	intergenic	14355.5	Cpxm1	0.024925
chr2-150321098-150321597	genic	63830.5	Gm14124	0.024925
chr2-152696652-152697151	genic	134826	Bcl2l1	0.024925
chr3-146150561-146151060	genic	33360.5	Mcoln3	0.024925
chr14-20884974-20885473	intergenic	44174.5	Vcl	0.024924
chr11-110371720-110372219	intergenic	27152.5	Map2k6	0.024923
chr13-23555905-23556404	genic	12762.5	H2bc9	0.024923
chr13-51781443-51781942	genic	12054.5	Sema4d	0.024923
chr8-26697469-26697968	intergenic	1.97187e+06	Adam3	0.024923
chr9-70243984-70244483	genic	254768	Bnip2	0.024923
chr11-96987753-96988252	intergenic	292636	Npepps	0.024922
chr19-29804946-29805445	genic	225318	Uhrf2	0.024922
chrX-36989255-36989754	genic	1.78317e+06	6030498E09Rik	0.024922
chr11-69063339-69063838	intergenic	31628.5	Per1	0.02492
chr18-20961337-20961836	genic	65493.5	Trappc8	0.02492
chr6-29858643-29859142	genic	1.70509e+06	Podxl	0.02492
chr1-127780748-127781247	genic	6833.5	Ccnt2	0.024919
chr19-14635161-14635660	intergenic	3.20222e+06	Pcsk5	0.024919
chr7-39552482-39552981	intergenic	1.52918e+06	Uri1	0.024919
chr1-132306125-132306624	genic	7748.5	Klhdc8a	0.024918
chr10-127661944-127662443	genic	395826	Dctn2	0.024918
chr11-100702439-100702938	genic	9776.5	Kat2a	0.024918
chr15-74923331-74923830	intergenic	170534	Lynx1	0.024918
chr19-53142734-53143233	genic	228782	Gm10197	0.024918
chr16-17201240-17201739	genic	204824	Pi4ka	0.024917
chr17-24455083-24455582	genic	304408	Pdpk1	0.024917
chr19-6321903-6322402	genic	15696.5	Cdc42bpg	0.024917
chr4-59928289-59928788	intergenic	3.41602e+06	Orm1	0.024917
chr6-39527190-39527689	genic	46433.5	Adck2	0.024916
chr6-114929848-114930347	genic	39896.5	Vgll4	0.024916
chr6-116458741-116459240	genic	30100.5	Olfr211	0.024916
chr8-105120901-105121400	intergenic	10649.5	Ces4a	0.024916
chrX-136599351-136599850	genic	108382	Tceal1	0.024916
chr1-134092800-134093299	intergenic	171636	Prelp	0.024915
chr16-17201240-17201739	genic	204496	Snap29	0.024915
chr3-95651906-95652405	intergenic	63221.5	Golph3l	0.024915
chr5-125406300-125406799	intergenic	35018.5	Bri3bp	0.024915
chr15-82235548-82236047	genic	8950.5	Cenpm	0.024914
chr17-27042634-27043133	intergenic	14420.5	Itpr3	0.024914
chr3-122638560-122639059	intergenic	19094.5	Fnbp1l	0.024914
chr6-48687015-48687514	genic	40030.5	Gimap8	0.024914
chr16-10768776-10769275	intergenic	19634.5	Tnp2	0.024913
chr4-118428915-118429414	genic	8187.5	Cdc20	0.024913
chr5-92375276-92375775	genic	119248	Ppef2	0.024913
chr15-101977259-101977758	intergenic	26973.5	Krt8	0.024911
chr18-49831539-49832038	intergenic	881.5	Dmxl1	0.024911
chr3-97661095-97661594	genic	32540.5	Fmo5	0.024911
chr7-127777304-127777803	genic	117900	Gm21974	0.024911
chr8-122352126-122352625	genic	8370.5	Trhr2	0.024911
chr11-70021329-70021828	genic	199398	Spem1	0.02491
chr12-119483886-119484385	intergenic	245334	Itgb8	0.02491
chr17-13173947-13174446	intergenic	46991.5	Smok2a	0.02491
chr4-133625419-133625918	genic	342982	Hmgn2	0.02491
chr10-91188896-91189395	intergenic	7830.5	Tmpo	0.024909
chr11-96823930-96824429	genic	1.48716e+06	Fam117a	0.024909
chr7-27361268-27361767	genic	2.54671e+06	Zfp383	0.024909
chr7-45588985-45589484	genic	26255.5	Fgf21	0.024909
chr7-127777304-127777803	genic	118064	Vkorc1	0.024909
chr8-122547607-122548106	genic	71713.5	Ctu2	0.024908
chr13-49259752-49260251	intergenic	11295.5	Susd3	0.024907
chr3-79586685-79587184	intergenic	19138.5	Fnip2	0.024907
chr5-137305655-137306154	genic	1769.5	Srrt	0.024907
chr9-107626658-107627157	genic	17678.5	Sema3b	0.024907
chr12-54984937-54985436	genic	244982	Srp54c	0.024906
chr1-44101378-44101877	genic	167980	Tpp2	0.024905
chr1-184014009-184014508	genic	20042.5	1700056E22Rik	0.024905
chr12-52602769-52603268	intergenic	1.25496e+06	G2e3	0.024905
chr8-122547607-122548106	genic	71792.5	Rnf166	0.024905
chr10-89599346-89599845	genic	273914	Anks1b	0.024904
chr3-158076593-158077092	intergenic	40180.5	Lrrc40	0.024904
chr15-31418958-31419457	intergenic	34529.5	Ropn1l	0.024903
chr17-8225662-8226161	intergenic	77814.5	Rnaset2a	0.024903
chr18-61793695-61794194	intergenic	7242.5	Afap1l1	0.024903
chr5-134313277-134313776	genic	3.94196e+06	Lamtor4	0.024903
chr12-19288160-19288659	intergenic	773900	5730507C01Rik	0.024902
chr14-74921796-74922295	genic	2.21204e+06	Fndc3a	0.024902
chr7-45054176-45054675	genic	363928	AC151602.1	0.024902
chr1-86503936-86504435	intergenic	3.6647e+06	Agfg1	0.024901
chr15-86221806-86222305	genic	7596.5	Tbc1d22a	0.0249
chr1-75218104-75218603	genic	616908	Stk36	0.024899
chr16-44977059-44977558	genic	116094	Ccdc80	0.024899
chr3-68700048-68700547	intergenic	9653.5	Il12a	0.024899
chr11-76253048-76253547	intergenic	9572.5	Glod4	0.024898
chr7-35555084-35555583	genic	236894	Gpatch1	0.024898
chr9-54552281-54552780	genic	7687.5	Cib2	0.024898
chr1-75218104-75218603	genic	616956	Rnf25	0.024896
chr17-43677242-43677741	genic	407162	Adgrf1	0.024896
chr4-53018331-53018830	genic	6700.5	Nipsnap3b	0.024896
chr4-115850549-115851048	genic	33601.5	Kncn	0.024896
chr16-57471024-57471523	genic	118180	Filip1l	0.024895
chr4-59783640-59784139	genic	871140	Ecpas	0.024895
chr4-132345393-132345892	genic	270322	Epb41	0.024895
chr7-142488030-142488529	genic	10556.5	Tnnt3	0.024895
chr11-117780472-117780971	genic	467870	Cyth1	0.024893
chr16-46010791-46011290	intergenic	109210	Cd96	0.024893
chr7-27361268-27361767	genic	2.54505e+06	Zfp27	0.024893
chr8-110711433-110711932	genic	9793.5	Mtss2	0.024893
chr12-21287173-21287672	genic	86209.5	Adam17	0.024892
chr6-52172431-52172930	genic	7849.5	Hoxa2	0.024892
chr6-129333722-129334221	intergenic	63325.5	Clec1b	0.024892
chr11-89028710-89029209	intergenic	1.17574e+06	Mks1	0.024891
chr19-8840268-8840767	genic	30978.5	Ubxn1	0.024891
chr2-13776962-13777461	genic	203284	Vim	0.024891
chr2-174327211-174327710	genic	123234	Tubb1	0.024891
chr1-172500805-172501304	genic	197000	Crp	0.02489
chr11-11690100-11690599	genic	227942	Zpbp	0.02489
chr16-18443390-18443889	genic	16787.5	Comt	0.02489
chr2-91537515-91538014	genic	281810	Pacsin3	0.02489
chr13-41546077-41546576	intergenic	755150	Edn1	0.024889
chr15-74920531-74921030	intergenic	174088	Slurp2	0.024889
chr3-158076593-158077092	intergenic	40203.5	Srsf11	0.024889
chr8-122702276-122702775	genic	2.31047e+06	Tsnax	0.024889
chr12-17366914-17367413	genic	18705.5	Nol10	0.024888
chr18-32352544-32353043	intergenic	24436.5	Bin1	0.024888
chr9-110459023-110459522	genic	39525.5	Ngp	0.024888
chr10-51453890-51454389	intergenic	559386	Sim1	0.024886
chr15-103176953-103177452	intergenic	10110.5	Smug1	0.024886
chr17-43040511-43041010	genic	2.72155e+06	Crisp1	0.024886
chr17-83267386-83267885	intergenic	2.20255e+06	Thumpd2	0.024886
chr10-127643764-127644263	genic	391562	Naca	0.024885
chr11-11690100-11690599	genic	228256	Spata48	0.024885
chr11-76253048-76253547	intergenic	9582.5	Mrm3	0.024885
chr12-79647146-79647645	genic	1.68578e+06	Slc8a3	0.024885
chr6-48664618-48665117	intergenic	38103.5	AI854703	0.024885
chr5-43781912-43782411	genic	444464	Tapt1	0.024884
chr8-77419696-77420195	genic	98007.5	Arhgap10	0.024884
chr7-4922565-4923064	genic	7597.5	Zfp628	0.024883
chr7-128739492-128739991	genic	4.11948e+06	Abraxas2	0.024883
chr16-4678749-4679248	genic	778.5	Coro7	0.024882
chr18-12973567-12974066	genic	737416	Npc1	0.024882
chr2-18799877-18800376	genic	1691.5	Carlr	0.024882
chr7-17058107-17058606	genic	1.96602e+06	Sympk	0.024882
chr7-28780006-28780505	genic	13520.5	Sirt2	0.024882
chr2-5713252-5713751	genic	131518	Nudt5	0.024881
chr2-5713252-5713751	genic	131662	Cdc123	0.024881
chr4-41311095-41311594	genic	2.41584e+06	Hrct1	0.024881
chr7-25239100-25239599	intergenic	28354.5	Cic	0.024881
chr2-155242267-155242766	genic	5983.5	Dynlrb1	0.02488
chr13-63807890-63808389	intergenic	7100.5	Ercc6l2	0.024879
chr15-31344633-31345132	genic	220506	Cmbl	0.024879
chr6-91440685-91441184	intergenic	32611.5	Chchd4	0.024879
chr7-13023818-13024317	genic	205210	Zfp329	0.024879
chr7-18884324-18884823	genic	1.93989e+06	Pnmal2	0.024879
chr18-61534376-61534875	genic	1968.5	Arhgef37	0.024878
chr8-105622315-105622814	genic	136100	Gfod2	0.024877
chr1-157063710-157064209	intergenic	225398	Angptl1	0.024876
chr17-6005215-6005714	genic	100972	Tulp4	0.024876
chrX-48285248-48285747	intergenic	3.4953e+06	Dcaf12l1	0.024876
chr14-16376078-16376577	genic	11148.5	Top2b	0.024875
chr5-53201364-53201863	genic	12313.5	Sel1l3	0.024875
chr7-17058107-17058606	genic	1.96518e+06	Foxa3	0.024875
chr19-3323827-3324326	genic	41059.5	Ighmbp2	0.024874
chr3-94758446-94758945	intergenic	27819.5	Cgn	0.024874
chrX-109150652-109151151	genic	45854.5	Gm6377	0.024874
chr6-48747545-48748044	genic	158184	Gm45021	0.024873
chr9-31283035-31283534	genic	4.27524e+06	Ddx25	0.024873
chr14-74908139-74908638	genic	39487.5	Lrch1	0.024872
chr15-10074725-10075224	intergenic	3.20001e+06	Osmr	0.024872
chr16-38406605-38407104	genic	45848.5	Adprh	0.024872
chr17-72587497-72587996	genic	16880.5	Alk	0.024872
chr19-3323827-3324326	genic	41175.5	Mrpl21	0.024872
chr7-38084777-38085276	intergenic	4.42071e+06	Zfp141	0.024872
chr1-86525128-86525627	intergenic	4.88866e+06	Hes6	0.024871
chr11-6562296-6562795	genic	43507.5	Nacad	0.024871
chr11-32588327-32588826	genic	55271.5	Stk10	0.024871
chr14-47649016-47649515	genic	796858	Tmem260	0.024871
chr14-101706936-101707435	intergenic	22771.5	Lmo7	0.024871
chr19-47887968-47888467	genic	33247.5	Gsto1	0.024871
chr2-164913332-164913831	intergenic	4.04201e+06	Zfp64	0.024871
chr3-57448410-57448909	intergenic	23345.5	Tm4sf4	0.024871
chr7-125635338-125635837	intergenic	143992	Nsmce1	0.024871
chr8-85034601-85035100	intergenic	9569.5	Asna1	0.024871
chr13-65240536-65241035	intergenic	2.36892e+06	Zfp729b	0.02487
chr17-34899578-34900077	genic	1562.5	C2	0.02487
chr2-30794504-30795003	genic	13072.5	Ntmt1	0.02487
chr2-126635839-126636338	genic	16789.5	Hdc	0.02487
chr7-4653654-4654153	genic	738400	Lilra6	0.02487
chrX-73914728-73915227	genic	398056	Fam50a	0.02487
chr7-126272181-126272680	genic	2.46806e+06	Mcmbp	0.024869
chr8-88269501-88270000	intergenic	2652.5	Adcy7	0.024869
chr9-31283035-31283534	genic	4.27531e+06	Pus3	0.024869
chr11-54808101-54808600	intergenic	20675.5	Cdc42se2	0.024868
chr2-79370603-79371102	genic	944614	Dnajc10	0.024868
chr7-89338521-89339020	genic	4.64881e+06	Zfand6	0.024868
chrX-151803006-151803505	genic	1.89314e+06	Kctd12b	0.024868
chr13-13484412-13484911	genic	47110.5	Nid1	0.024867
chr19-4628734-4629233	genic	3342.5	Rce1	0.024867
chr5-137344264-137344763	intergenic	5595.5	Ephb4	0.024867
chr7-16046000-16046499	genic	52208.5	Napa	0.024867
chr11-75653875-75654374	genic	4.30827e+06	Utp6	0.024866
chr17-34899578-34900077	genic	1358.5	Ehmt2	0.024866
chr17-80564442-80564941	genic	4.52555e+06	Prepl	0.024866
chr7-141000701-141001200	intergenic	16973.5	Ifitm6	0.024866
chrX-103341175-103341674	intergenic	154784	Nap1l2	0.024866
chr17-83278554-83279053	intergenic	3.0715e+06	Srsf7	0.024865
chr17-83278554-83279053	intergenic	3.07134e+06	Ttc39d	0.024865
chr2-118901760-118902259	genic	40055.5	Ivd	0.024865
chr3-58691202-58691701	genic	114816	Selenot	0.024865
chr16-20672472-20672971	genic	3.56146e+06	Ppil2	0.024864
chr2-174436207-174436706	genic	776696	Rab22a	0.024864
chr10-60191624-60192123	genic	27386.5	Chst3	0.024863
chr17-55957081-55957580	intergenic	1768.5	Yju2	0.024863
chr15-44738822-44739321	genic	48991.5	Sybu	0.024862
chr2-30471691-30472190	genic	331720	1700001O22Rik	0.024862
chrX-73493508-73494007	genic	10155.5	Bgn	0.024862
chrX-36630706-36631205	genic	14439.5	Akap17b	0.024861
chr11-114740974-114741473	genic	13815.5	Dnaic2	0.02486
chr16-58690175-58690674	genic	281982	Dcbld2	0.02486
chr10-59439253-59439752	genic	2275.5	Oit3	0.024859
chr3-135440069-135440568	genic	45292.5	Manba	0.024859
chr9-40805198-40805697	genic	4463.5	Hspa8	0.024859
chr4-118144278-118144777	genic	2.2046e+06	Dmbx1	0.024858
chr1-173634177-173634676	genic	39248.5	Ifi208	0.024857
chr10-54005916-54006415	genic	3.48022e+06	Hsf2	0.024857
chr6-91440685-91441184	intergenic	32768.5	Tmem43	0.024857
chr6-8691144-8691643	genic	87094.5	Ica1	0.024856
chr1-133084186-133084685	genic	225364	Golt1a	0.024855
chr15-76239010-76239509	genic	6685.5	Plec	0.024855
chr9-120601439-120601938	intergenic	61870.5	Entpd3	0.024855
chr11-30999912-31000411	genic	13811.5	Chac2	0.024854
chr5-125394113-125394612	intergenic	4.18981e+06	Mmp17	0.024854
chr12-17505937-17506436	intergenic	705300	Greb1	0.024853
chr17-80564442-80564941	genic	4.52586e+06	Camkmt	0.024853
chr18-62726552-62727051	genic	195430	Apcdd1	0.024853
chr9-20200429-20200928	intergenic	36440.5	Olfr872	0.024853
chr9-44213412-44213911	genic	20387.5	Cbl	0.024853
chr19-47849671-47850170	genic	5049.5	Gsto1	0.024852
chr3-89242370-89242869	genic	3346.5	Krtcap2	0.024851
chr11-32196026-32196525	genic	3.60261e+06	Fbll1	0.02485
chr16-30977086-30977585	genic	426494	Tmem44	0.02485
chr3-87960770-87961269	intergenic	10058.5	Nes	0.02485
chr4-88802082-88802581	intergenic	13699.5	Gm13277	0.02485
chr12-8640562-8641061	intergenic	333080	Wdr35	0.024849
chr16-84971909-84972408	genic	201608	App	0.024849
chr10-21889287-21889786	genic	7352.5	Sgk1	0.024848
chr10-128805149-128805648	genic	155590	Mettl7b	0.024848
chr9-57638551-57639050	genic	198676	Ppcdc	0.024848
chrX-102064727-102065226	genic	3.06173e+06	Stard8	0.024848
chr10-24133028-24133527	intergenic	336292	Slc18b1	0.024847
chr7-28781150-28781649	genic	39579.5	Mrps12	0.024846
chr11-100822272-100822771	genic	36829.5	Stat5a	0.024845
chr18-14675637-14676136	genic	475560	Kctd1	0.024845
chr10-95677643-95678142	intergenic	2.13786e+06	Amdhd1	0.024844
chr3-51377757-51378256	intergenic	18731.5	Mgarp	0.024844
chr8-61450855-61451354	intergenic	36629.5	Cbr4	0.024844
chr8-105253997-105254496	genic	29101.5	D230025D16Rik	0.024844
chr8-122430218-122430717	genic	53858.5	Zc3h18	0.024844
chr2-32722024-32722523	genic	18742.5	6330409D20Rik	0.024843
chr11-21092591-21093090	genic	3.13897e+06	Etaa1	0.024842
chr14-54492195-54492694	intergenic	16344.5	Rem2	0.024842
chr16-33531116-33531615	genic	14037.5	Slc12a8	0.024842
chr2-73495625-73496124	genic	4.63443e+06	Cers6	0.024842
chr2-167777225-167777724	intergenic	2.30424e+06	Slc13a3	0.024842
chr5-127637531-127638030	genic	5518.5	Glt1d1	0.024842
chr9-65535299-65535798	intergenic	1.25397e+06	Tipin	0.024842
chr12-80769524-80770023	intergenic	9086.5	Ccdc177	0.024841
chr9-114583683-114584182	intergenic	19563.5	Trim71	0.024841
chr14-101661708-101662207	genic	21271.5	Commd6	0.02484
chr3-122292790-122293289	intergenic	326676	Fnbp1l	0.02484
chr3-135628679-135629178	genic	2.78654e+06	Adh4	0.024839
chr6-83028429-83028928	genic	4792.5	Dok1	0.024839
chr2-59935058-59935557	genic	618000	Pla2r1	0.024838
chr7-139224625-139225124	genic	11567.5	Stk32c	0.024838
chr11-3456258-3456757	intergenic	4144.5	Rnf185	0.024837
chr18-75839156-75839655	genic	1.5718e+06	Mbd1	0.024837
chr8-24420311-24420810	intergenic	18423.5	Tcim	0.024837
chr10-95677643-95678142	intergenic	2.13726e+06	Ccdc38	0.024836
chr14-63854919-63855418	intergenic	5195.5	Pinx1	0.024836
chr6-128854023-128854522	genic	159840	Clec2f	0.024836
chr11-120539257-120539756	intergenic	11625.5	Ppp1r27	0.024835
chr15-55550652-55551151	genic	243152	Col14a1	0.024835
chr3-57677653-57678152	genic	26187.5	Commd2	0.024835
chr8-105253997-105254496	genic	35617.5	4931428F04Rik	0.024835
chr1-195017185-195017684	intergenic	159282	Cr2	0.024834
chr7-80192333-80192832	genic	150522	Hddc3	0.024834
chr1-131096666-131097165	genic	3.24188e+06	Map3k19	0.024833
chr11-96977445-96977944	genic	137636	Tbx21	0.024833
chr2-51768505-51769004	intergenic	1.98107e+06	Lypd6b	0.024833
chr11-69671069-69671568	genic	49294.5	Sat2	0.024832
chr12-25208781-25209280	intergenic	234106	Kidins220	0.024832
chr3-98427973-98428472	genic	3.77647e+06	Vangl1	0.024832
chr12-101005590-101006089	genic	3.25728e+06	Serpina3i	0.024831
chr15-85033850-85034349	genic	16958.5	Upk3a	0.024831
chr19-12012175-12012674	intergenic	533316	Fam111a	0.024831
chr1-166003179-166003678	intergenic	239682	Creg1	0.02483
chr2-122630862-122631361	intergenic	71551.5	Slc30a4	0.02483
chr3-94964956-94965455	intergenic	11130.5	Rfx5	0.02483
chr7-80554696-80555195	intergenic	19826.5	Blm	0.02483
chr17-48001837-48002336	intergenic	36206.5	1700122O11Rik	0.024829
chr2-32966691-32967190	intergenic	1.99901e+06	Tor1a	0.024829
chr3-19348093-19348592	intergenic	37020.5	Pde7a	0.024829
chr6-99388555-99389054	genic	303874	Gpr27	0.024829
chr17-56462274-56462773	genic	731654	Tnfsf14	0.024828
chr7-27474475-27474974	genic	3.06034e+06	Arhgap33	0.024828
chr8-22390737-22391236	genic	7610.5	Slc25a15	0.024828
chr11-40718279-40718778	genic	23325.5	Mat2b	0.024827
chr13-55063247-55063746	genic	42111.5	Hk3	0.024827
chr11-100626688-100627187	genic	223786	Stat5b	0.024826
chr1-119902434-119902933	intergenic	10524.5	Tmem177	0.024825
chr4-44667257-44667756	genic	417098	Fbxo10	0.024825
chr1-191183206-191183705	genic	134738	Nenf	0.024824
chr19-8713163-8713662	genic	28000.5	Stx5a	0.024823
chr6-22408792-22409291	intergenic	120814	Wnt16	0.024822
chr8-36248184-36248683	genic	1.44114e+06	Dusp4	0.024822
chr5-105654594-105655093	intergenic	221722	Zfp326	0.024821
chr1-71912428-71912927	intergenic	2.22543e+06	Ikzf2	0.02482
chr12-76444191-76444690	intergenic	26902.5	Ppp1r36	0.02482
chr13-102689658-102690157	intergenic	1.59793e+06	Adamts6	0.02482
chr16-17408958-17409457	genic	99480.5	Lztr1	0.02482
chr2-13792935-13793434	genic	219258	Vim	0.02482
chr5-96962835-96963334	intergenic	429294	Naa11	0.02482
chr10-127290427-127290926	intergenic	125452	B4galnt1	0.024819
chr19-4203120-4203619	intergenic	10868.5	Clcf1	0.024819
chr4-53345313-53345812	intergenic	480482	Tmem38b	0.024819
chr6-149375069-149375568	intergenic	186606	Amn1	0.024819
chr1-105991225-105991724	genic	722800	Bcl2	0.024818
chr9-78428131-78428630	intergenic	32603.5	Ddx43	0.024818
chr15-76697867-76698366	genic	72030.5	Vps28	0.024817
chr16-32130090-32130589	intergenic	116888	Wdr53	0.024817
chr18-37925747-37926246	genic	205628	Pcdhgb4	0.024817
chr16-32130090-32130589	intergenic	116818	Fbxo45	0.024816
chr3-88531372-88531871	intergenic	121290	Pmf1	0.024816
chr4-155563821-155564320	genic	545912	9430015G10Rik	0.024816
chr6-65569638-65570137	genic	101702	Ndnf	0.024816
chr8-122870220-122870719	genic	293560	Aprt	0.024816
chrX-159254433-159254932	genic	117496	Eif1ax	0.024816
chr13-114915617-114916116	genic	16233.5	Itga2	0.024815
chr7-45865893-45866392	genic	922938	Tsks	0.024815
chr8-105936805-105937304	genic	418300	Hsd11b2	0.024815
chr9-43105658-43106157	genic	3.12267e+06	Apoa1	0.024815
chr11-59209038-59209537	genic	18982.5	Arf1	0.024814
chr7-144941408-144941907	intergenic	359170	Mrgprf	0.024814
chr3-88177838-88178337	intergenic	206376	Bglap	0.024813
chr6-5324641-5325140	intergenic	68604.5	Pon3	0.024813
chr6-86471966-86472465	genic	155948	Asprv1	0.024813
chrX-140520089-140520588	intergenic	1.3103e+06	Pwwp3b	0.024813
chr11-3535271-3535770	genic	328382	Osbp2	0.024812
chr14-70167899-70168398	genic	14337.5	Ccar2	0.024812
chr11-98002543-98003042	genic	50669.5	Stac2	0.024811
chr3-9109747-9110246	intergenic	3.89147e+06	Zfhx4	0.024811
chr4-43724696-43725195	intergenic	2242.5	Hrct1	0.024811
chr5-21411246-21411745	genic	325646	Pmpcb	0.024811
chr7-130812387-130812886	genic	2.97009e+06	Dhx32	0.024809
chr9-66503839-66504338	genic	10520.5	Fbxl22	0.024809
chr11-109431366-109431865	genic	133486	Rgs9	0.024808
chr3-122406370-122406869	genic	213096	Fnbp1l	0.024808
chr9-90098851-90099350	genic	189192	Rasgrf1	0.024808
chr2-60019774-60020273	genic	1.69167e+06	Psmd14	0.024807
chr6-121261173-121261672	genic	15516.5	Usp18	0.024807
chr1-86509269-86509768	intergenic	17207.5	Ptma	0.024805
chr14-51063209-51063708	intergenic	255726	Ccnb1ip1	0.024805
chr15-85634360-85634859	intergenic	3.84282e+06	Arsa	0.024805
chr4-123794352-123794851	genic	6727.5	Rhbdl2	0.024805
chr9-50533204-50533703	genic	3.13656e+06	Cul5	0.024805
chr9-70243984-70244483	genic	177314	Ccnb2	0.024805
chr14-51063209-51063708	intergenic	255618	Parp2	0.024804
chr7-109480618-109481117	genic	41786.5	Stk33	0.024804
chr19-58860744-58861243	genic	215106	Shtn1	0.024803
chr8-3687415-3687914	genic	6510.5	Fcer2a	0.024803
chr8-75081602-75082101	intergenic	11769.5	Hmox1	0.024803
chrX-77531783-77532282	genic	21019.5	Tbl1x	0.024803
chr10-111441013-111441512	intergenic	31960.5	Nap1l1	0.024802
chr6-92158636-92159135	genic	25147.5	Mrps25	0.024801
chr17-34932230-34932729	genic	1226.5	Neu1	0.0248
chr9-54554958-54555457	genic	593646	Ube2q2	0.0248
chr9-59567061-59567560	intergenic	10606.5	Celf6	0.0248
chrX-48138534-48139033	intergenic	374780	Aifm1	0.024799
chr1-74237632-74238131	genic	1797.5	Arpc2	0.024798
chr1-164135219-164135718	genic	73486.5	Sell	0.024798
chr12-25098628-25099127	intergenic	1.37033e+06	Cmpk2	0.024798
chr3-83811880-83812379	intergenic	45808.5	Sfrp2	0.024798
chr18-34415762-34416261	genic	41941.5	Reep5	0.024797
chr7-12949814-12950313	intergenic	27784.5	Zfp446	0.024797
chrX-104389214-104389713	genic	2.21422e+06	Cysltr1	0.024797
chr17-29304327-29304826	genic	3.20897e+06	Nme4	0.024796
chr2-181192918-181193417	intergenic	171760	Zgpat	0.024796
chr17-35021040-35021539	genic	4710.5	Vwa7	0.024795
chr3-81112816-81113315	genic	76649.5	Pdgfc	0.024795
chr7-126704507-126705006	genic	1.42479e+06	Itgax	0.024795
chr9-15043496-15043995	genic	3.24838e+06	Chordc1	0.024795
chr3-89242370-89242869	genic	3689.5	Trim46	0.024794
chr6-128200441-128200940	intergenic	3.19155e+06	Zfp384	0.024794
chr16-4474966-4475465	intergenic	780768	Eef2kmt	0.024793
chr13-116972154-116972653	genic	2.51564e+06	Tmem267	0.024792
chr18-56756006-56756505	intergenic	219112	C330018D20Rik	0.024791
chr2-5804355-5804854	genic	791814	Mcm10	0.02479
chr7-47022520-47023019	intergenic	102800	Tsg101	0.02479
chr7-141194744-141195243	genic	177070	Ifitm6	0.02479
chr1-156921466-156921965	genic	17910.5	Ralgps2	0.024789
chr2-104685291-104685790	genic	57337.5	Depdc7	0.024789
chr5-147898889-147899388	intergenic	38677.5	Pomp	0.024789
chr7-12909360-12909859	intergenic	28432.5	Zfp128	0.024789
chr11-120316014-120316513	intergenic	32278.5	Actg1	0.024788
chr17-24454557-24455056	genic	40241.5	Rnps1	0.024788
chr6-13598477-13598976	genic	272792	2610001J05Rik	0.024788
chr11-69919471-69919970	genic	41667.5	Tmem95	0.024787
chr15-43678729-43679228	intergenic	191058	Tmem74	0.024787
chr17-34952225-34952724	intergenic	435122	Btnl6	0.024787
chr18-5944898-5945397	intergenic	788758	Rab18	0.024787
chr11-50236528-50237027	genic	390026	Mapk9	0.024786
chr2-33370357-33370856	genic	2.76578e+06	Mrrf	0.024786
chr3-95950821-95951320	intergenic	230080	Sv2a	0.024786
chr3-108910649-108911148	genic	1.2792e+06	Strip1	0.024786
chr7-34389486-34389985	genic	3.72474e+06	Haus5	0.024786
chr9-106192907-106193406	intergenic	35018.5	Glyctk	0.024786
chr2-83761984-83762483	genic	50402.5	Fam171b	0.024785
chr2-155242267-155242766	genic	592338	Fam83c	0.024785
chr3-108910649-108911148	genic	1.27958e+06	Gm10961	0.024785
chr4-119313670-119314169	genic	19315.5	Ybx1	0.024785
chr6-94718066-94718565	intergenic	18157.5	Lrig1	0.024785
chr2-32693929-32694428	genic	26876.5	Sh2d3c	0.024784
chr8-104570333-104570832	intergenic	71382.5	Ciao2b	0.024784
chr10-127290427-127290926	intergenic	889620	Rbms2	0.024783
chr12-98585238-98585737	intergenic	7177.5	Kcnk10	0.024783
chr14-58594901-58595400	intergenic	3.69744e+06	Rnaseh2b	0.024783
chr16-4898825-4899324	genic	39686.5	Nudt16l1	0.024783
chr12-69574252-69574751	intergenic	8608.5	Vcpkmt	0.024782
chr14-33205355-33205854	intergenic	20096.5	Wdfy4	0.024781
chr16-20673261-20673760	genic	61917.5	Eef1akmt4	0.024781
chr7-101836753-101837252	genic	26712.5	Anapc15	0.024781
chr9-99009540-99010039	genic	348768	Esyt3	0.024781
chr10-95557210-95557709	genic	6686.5	Nudt4	0.02478
chr12-103343345-103343844	genic	1.66621e+06	Syne3	0.02478
chr2-126601870-126602369	genic	49712.5	Slc27a2	0.02478
chr6-48681590-48682089	intergenic	36767.5	Gm28053	0.02478
chr6-48681590-48682089	intergenic	36781.5	Gimap7	0.02478
chr8-88869642-88870141	intergenic	4.40986e+06	Ces1f	0.02478
chr9-65574707-65575206	genic	333968	Csnk1g1	0.02478
chr16-20673261-20673760	genic	61900.5	Gm49333	0.024779
chr6-87541924-87542423	intergenic	3.71043e+06	Paip2b	0.024779
chr17-29396802-29397301	intergenic	128264	BC004004	0.024777
chr2-33370357-33370856	genic	2.76617e+06	Rbm18	0.024777
chr2-119337865-119338364	intergenic	100752	Spint1	0.024777
chr5-30961109-30961608	intergenic	997.5	Preb	0.024777
chr5-33351858-33352357	genic	16598.5	Maea	0.024777
chr11-32565033-32565532	genic	33201.5	Efcab9	0.024776
chr4-141425407-141425906	intergenic	18997.5	Zbtb17	0.024776
chr7-107668435-107668934	genic	89347.5	Cyb5r2	0.024775
chr11-115413185-115413684	intergenic	49039.5	Slc16a5	0.024774
chr15-55106453-55106952	intergenic	5614.5	Deptor	0.024774
chr17-56716726-56717225	genic	132390	Safb2	0.024774
chr2-38350667-38351166	genic	11635.5	Lhx2	0.024774
chr3-105058770-105059269	intergenic	5873.5	Cttnbp2nl	0.024774
chr17-56716726-56717225	genic	132150	Safb	0.024773
chr3-96277911-96278410	intergenic	57041.5	H2bc21	0.024773
chr10-127290427-127290926	intergenic	249262	Mettl1	0.024772
chr11-4121634-4122133	genic	145106	4930556J24Rik	0.024772
chr12-71014858-71015357	intergenic	562012	Tmx1	0.024772
chr6-38650465-38650964	intergenic	12352.5	Clec2l	0.024772
chr7-109255329-109255828	intergenic	3.42374e+06	Tead1	0.024772
chr8-125527839-125528338	genic	41719.5	Sipa1l2	0.024772
chr10-80159735-80160234	intergenic	1.19751e+06	Mfsd12	0.024771
chr1-130864150-130864649	intergenic	401656	Cd55	0.02477
chr6-34901752-34902251	genic	584524	Akr1b3	0.02477
chr9-32747591-32748090	genic	1.7172e+06	Zbtb44	0.02477
chr7-101896010-101896509	genic	921610	P2ry6	0.024769
chr10-127290427-127290926	intergenic	249164	Eef1akmt3	0.024768
chr14-67188633-67189132	intergenic	180006	Bnip3l	0.024768
chr16-20673261-20673760	genic	61775.5	Alg3	0.024768
chr17-71616623-71617122	genic	64811.5	Spdya	0.024768
chr7-127008659-127009158	genic	12188.5	Gm42742	0.024768
chr9-65574707-65575206	genic	333838	Trip4	0.024768
chr14-50824036-50824535	genic	266864	Ang	0.024767
chr4-126428280-126428779	genic	1026.5	Ago3	0.024767
chr4-152107344-152107843	genic	8340.5	Tnfrsf25	0.024767
chr5-143526624-143527123	genic	1162.5	Rac1	0.024767
chr5-24750555-24751054	genic	585842	Nupl2	0.024766
chr14-50824036-50824535	genic	266792	Rnase4	0.024765
chr19-5488945-5489444	intergenic	78830.5	Ap5b1	0.024765
chrX-13691817-13692316	genic	3.1253e+06	Maob	0.024765
chr4-62517478-62517977	genic	14260.5	Hdhd3	0.024764
chr4-125117907-125118406	intergenic	372544	Grik3	0.024764
chr16-4897095-4897594	genic	17029.5	Ubald1	0.024763
chr5-72203002-72203501	intergenic	2.61091e+06	Gnpda2	0.024763
chr13-32827868-32828367	intergenic	23067.5	Serpinb1a	0.024761
chr15-59032873-59033372	genic	48882.5	Mtss1	0.024761
chr16-14159247-14159746	genic	3.48697e+06	Ccdc74a	0.024761
chr4-129032038-129032537	intergenic	73260.5	Tmem54	0.024761
chr12-57244092-57244591	genic	13914.5	Mipol1	0.02476
chr15-101252507-101253006	intergenic	1512.5	Nr4a1	0.02476
chr17-17623780-17624279	genic	203128	Spaca6	0.02476
chr5-36742255-36742754	intergenic	6145.5	Bloc1s4	0.02476
chrX-20929736-20930235	genic	20622.5	Elk1	0.02476
chr11-69040783-69041282	intergenic	79371.5	Hes7	0.024759
chr11-75653875-75654374	genic	144030	Rilp	0.024759
chr7-30887593-30888092	intergenic	933754	Zfp74	0.024759
chrX-8069050-8069549	genic	5460.5	Suv39h1	0.024759
chr1-85703630-85704129	genic	128204	G530012D18Rik	0.024758
chr7-99546048-99546547	genic	80805.5	Tpbgl	0.024758
chr12-57244092-57244591	genic	13929.5	Prps1l3	0.024757
chr14-40937026-40937525	genic	44009.5	Sh2d4b	0.024757
chr19-53869668-53870167	intergenic	174234	Adra2a	0.024757
chr4-62661461-62661960	genic	158244	Hdhd3	0.024757
chr5-100643134-100643633	intergenic	71138.5	Plac8	0.024757
chrX-107089044-107089543	genic	603892	Fndc3c1	0.024757
chr10-81602717-81603216	intergenic	28405.5	Tle2	0.024756
chr4-89365761-89366260	intergenic	54971.5	Cdkn2b	0.024756
chr1-128695853-128696352	intergenic	103810	Cxcr4	0.024755
chr9-44109320-44109819	genic	7840.5	Mfrp	0.024755
chrX-73967602-73968101	intergenic	1.14267e+06	Gabrq	0.024754
chr19-3935718-3936217	genic	23193.5	Ndufs8	0.024753
chr5-114298188-114298687	genic	9271.5	Myo1h	0.024753
chr9-122785102-122785601	genic	3.69185e+06	Plcd1	0.024753
chr10-121375204-121375703	genic	24175.5	Tbc1d30	0.024752
chr11-80808464-80808963	intergenic	1461.5	Tmem98	0.024752
chr12-16996921-16997420	genic	186208	E2f6	0.024752
chr6-128839443-128839942	intergenic	177308	Clec2h	0.024752
chr8-105171225-105171724	genic	124626	Exoc3l	0.024752
chrX-57303414-57303913	genic	571876	Fhl1	0.024752
chrX-73967028-73967527	intergenic	556182	Zfp92	0.024752
chr11-98470644-98471143	genic	24499.5	Grb7	0.024751
chr14-20082586-20083085	genic	969672	Ap3m1	0.024751
chr2-157137861-157138360	intergenic	66423.5	Rbl1	0.024751
chr7-137404619-137405118	genic	5893.5	9430038I01Rik	0.024751
chr14-20082586-20083085	genic	969738	Adk	0.02475
chr1-90216344-90216843	genic	63192.5	Iqca	0.024749
chr13-49340522-49341021	intergenic	813.5	Bicd2	0.024749
chr8-94354483-94354982	genic	79623.5	Nlrc5	0.024749
chrX-109100359-109100858	genic	87204.5	Hmgn5	0.024749
chr15-5187865-5188364	genic	44253.5	Prkaa1	0.024748
chrX-101419651-101420150	genic	151646	Il2rg	0.024748
chr10-75428891-75429390	genic	28025.5	Upb1	0.024747
chr7-44849686-44850185	genic	46143.5	Fuz	0.024747
chr12-3349294-3349793	intergenic	15588.5	Kif3c	0.024746
chr17-34952225-34952724	intergenic	17437.5	Gm20481	0.024746
chr17-66755015-66755514	genic	941994	Lama1	0.024746
chr6-116674458-116674957	intergenic	24098.5	Depp1	0.024746
chr7-104302914-104303413	genic	50198.5	Trim12c	0.024746
chrX-37095242-37095741	genic	46646.5	Sowahd	0.024746
chr11-32182383-32182882	intergenic	1.29727e+06	Gpr75	0.024745
chr2-28517118-28517617	genic	630942	Col5a1	0.024745
chr7-19180878-19181377	genic	4706.5	Eml2	0.024745
chr9-57272750-57273249	intergenic	10387.5	1700017B05Rik	0.024745
chr9-107554244-107554743	genic	1.12504e+06	Rpl29	0.024745
chr11-32182383-32182882	intergenic	1.29722e+06	Asb3	0.024744
chr16-38458591-38459090	genic	164016	Nr1i2	0.024744
chr16-75920857-75921356	genic	328262	Rbm11	0.024744
chr8-84198233-84198732	intergenic	225490	Prkaca	0.024744
chr8-84979794-84980293	intergenic	3.66727e+06	Nod2	0.024744
chr9-51225590-51226089	genic	60322.5	Gm32742	0.024744
chr1-191183206-191183705	genic	258344	Angel2	0.024743
chr4-122933046-122933545	intergenic	249932	Hpcal4	0.024742
chr10-88399249-88399748	genic	20366.5	Gnptab	0.024741
chr11-95258436-95258935	intergenic	112422	Dlx4	0.024741
chr4-117120347-117120846	genic	996906	Rad54l	0.024741
chrX-36802884-36803383	intergenic	7482.5	Slc25a5	0.024741
chr4-48108552-48109051	intergenic	1.5232e+06	Rnf20	0.02474
chr2-163662587-163663086	genic	726258	Slpi	0.024739
chr6-29473768-29474267	genic	1.04623e+06	Fscn3	0.024739
chr16-43962160-43962659	genic	17381.5	Zdhhc23	0.024738
chr1-85604417-85604916	genic	78064.5	AC147806.2	0.024737
chr2-130679821-130680320	genic	37267.5	Lzts3	0.024737
chr10-88399249-88399748	genic	20418.5	Dram1	0.024736
chr15-38518030-38518529	genic	487754	Fzd6	0.024736
chr4-145233657-145234156	genic	38901.5	Vps13d	0.024736
chr7-38088364-38088863	intergenic	94603.5	1600014C10Rik	0.024736
chr1-86229370-86229869	genic	73212.5	B3gnt7	0.024735
chrX-136741241-136741740	genic	2.33694e+06	Drp2	0.024735
chr9-110452414-110452913	genic	537920	Rtp3	0.024734
chrX-94115855-94116354	genic	7597.5	Zfx	0.024734
chr9-57655689-57656188	intergenic	27764.5	Cyp1a2	0.024733
chr9-77930768-77931267	genic	13653.5	Elovl5	0.024733
chr10-84516217-84516716	intergenic	17595.5	Ckap4	0.024732
chr8-76993296-76993795	genic	94103.5	Nr3c2	0.024732
chr4-117120347-117120846	genic	996756	Pomgnt1	0.024731
chr5-139830575-139831074	intergenic	10907.5	Tmem184a	0.024731
chr7-45161877-45162376	intergenic	18868.5	Pth2	0.024731
chr16-97272183-97272682	intergenic	84309.5	Bace2	0.02473
chr4-88640873-88641372	intergenic	153364	Gm13275	0.02473
chr6-48664618-48665117	intergenic	19681.5	Gimap4	0.02473
chr6-48747545-48748044	genic	29173.5	Gimap7	0.02473
chr4-134543176-134543675	genic	8740.5	Selenon	0.024729
chr6-48747545-48748044	genic	29187.5	Gm28053	0.024729
chr6-119387828-119388327	genic	29626.5	Adipor2	0.024729
chr7-104290470-104290969	intergenic	79164.5	Trim30b	0.024729
chr7-127745783-127746282	genic	30637.5	Setd1a	0.024729
chr8-22723970-22724469	intergenic	33507.5	Plat	0.024729
chr11-113811113-113811612	genic	101346	Cpsf4l	0.024728
chr19-53185391-53185890	genic	124878	Mxi1	0.024728
chr3-75743978-75744477	intergenic	187372	Pdcd10	0.024728
chr3-97823837-97824336	genic	77103.5	Sec22b	0.024727
chr10-80164873-80165372	intergenic	243914	R3hdm4	0.024726
chr19-10581890-10582389	genic	193050	Syt7	0.024726
chr4-118359709-118360208	intergenic	77393.5	Cdc20	0.024726
chr10-120209075-120209574	genic	7194.5	Irak3	0.024725
chr10-128094482-128094981	genic	714404	R3hdm2	0.024725
chr11-106305728-106306227	intergenic	33005.5	Smarcd2	0.024725
chr12-99641288-99641787	intergenic	77955.5	Foxn3	0.024725
chr15-86058484-86058983	genic	2.76058e+06	Alg12	0.024724
chr14-30875325-30875824	genic	3625.5	Mustn1	0.024723
chr12-3338773-3339272	intergenic	26109.5	Kif3c	0.024722
chr15-98880969-98881468	genic	71728.5	Ddn	0.024722
chr17-55931662-55932161	intergenic	27187.5	Yju2	0.024722
chr19-4080556-4081055	intergenic	772.5	Cabp2	0.024722
chr19-36374698-36375197	genic	4.60991e+06	Prkg1	0.024722
chr13-100656454-100656953	genic	5124.5	Taf9	0.024721
chr2-122146576-122147075	genic	190824	Ctdspl2	0.024721
chr3-90515182-90515681	genic	996.5	S100a13	0.024721
chr7-24112927-24113426	genic	862.5	Zfp112	0.024721
chr2-122146576-122147075	genic	190734	Mageb3	0.02472
chr7-125561194-125561693	genic	2.09915e+06	Aqp8	0.024719
chr7-139950393-139950892	intergenic	28112.5	Spef1l	0.024719
chr3-40853077-40853576	genic	6440.5	Mfsd8	0.024718
chr3-75743978-75744477	intergenic	186680	Serpini1	0.024718
chr4-109116259-109116758	genic	268724	Kti12	0.024718
chr4-137365538-137366037	intergenic	216316	Ldlrad2	0.024718
chr5-139371976-139372475	genic	33054.5	C130050O18Rik	0.024717
chr6-15745227-15745726	genic	3.1031e+06	Lsm8	0.024717
chr9-123924663-123925162	intergenic	73013.5	Fyco1	0.024717
chr3-36060028-36060527	intergenic	5701.5	Acad9	0.024716
chr14-54653423-54653922	genic	76114.5	Ajuba	0.024715
chr14-121349130-121349629	genic	1.12606e+06	Zic2	0.024715
chr15-31412872-31413371	intergenic	40615.5	Ropn1l	0.024715
chr15-78983327-78983826	genic	35852.5	Triobp	0.024715
chr17-70049071-70049570	genic	80247.5	Dlgap1	0.024715
chr9-107624472-107624971	genic	10645.5	Gnai2	0.024715
chr9-107629019-107629518	genic	1.15453e+06	Ip6k2	0.024715
chr18-75366439-75366938	intergenic	1.5774e+06	Hdhd2	0.024714
chr19-43912650-43913149	genic	279542	Pkd2l1	0.024714
chr4-154904361-154904860	intergenic	23952.5	Tnfrsf14	0.024714
chr9-111070430-111070929	intergenic	3.49369e+06	Trim71	0.024714
chr3-90515182-90515681	genic	1039.5	S100a1	0.024713
chr15-64022196-64022695	genic	1.76459e+06	Efr3a	0.024712
chr18-6490634-6491133	genic	513896	Mkx	0.024712
chr3-95929804-95930303	genic	251098	Sv2a	0.024712
chr6-87810637-87811136	genic	138694	Aplf	0.024712
chr3-146121440-146121939	genic	133820	Syde2	0.024711
chr4-41737477-41737976	genic	36520.5	Ccl27a	0.024711
chr6-47781121-47781620	intergenic	820692	Zfp775	0.024711
chr1-97649764-97650263	genic	12060.5	D1Ertd622e	0.02471
chr4-63764954-63765453	intergenic	610404	Ambp	0.02471
chr1-106707230-106707729	genic	6794.5	Bcl2	0.024709
chr1-121328089-121328588	genic	1.80218e+06	Tmem185b	0.024709
chr15-86058484-86058983	genic	2.76091e+06	Creld2	0.024709
chr19-47890408-47890907	genic	47017.5	Cfap58	0.024709
chr5-90449853-90450352	intergenic	566768	Adamts3	0.024709
chr9-45294513-45295012	intergenic	1.16029e+06	Mcam	0.024709
chr11-115106535-115107034	genic	15353.5	Rab37	0.024708
chr12-113075019-113075518	genic	4.769e+06	Hhipl1	0.024708
chr18-53867970-53868469	genic	6097.5	Csnk1g3	0.024708
chr2-167503883-167504382	genic	34062.5	Snai1	0.024708
chr3-141013484-141013983	intergenic	451482	Unc5c	0.024708
chr8-84200546-84201045	intergenic	158206	Il27ra	0.024708
chr11-4096461-4096960	intergenic	2.45018e+06	Ccm2	0.024707
chr15-98992960-98993459	intergenic	4.2795e+06	Copz1	0.024707
chr5-110100894-110101393	genic	8948.5	Zfp605	0.024707
chr8-70699822-70700321	genic	23648.5	Pde4c	0.024707
chr19-29486356-29486855	intergenic	119150	Cd274	0.024706
chr2-30827355-30827854	genic	2728.5	Asb6	0.024706
chr3-19187838-19188337	genic	320508	Dnajc5b	0.024706
chr9-83433592-83434091	genic	7285.5	Lca5	0.024706
chr1-106695737-106696236	genic	18287.5	Bcl2	0.024705
chr4-119321060-119321559	intergenic	763.5	Ppih	0.024705
chr7-45054176-45054675	genic	37795.5	Rcn3	0.024705
chr11-44480186-44480685	intergenic	38528.5	Rnf145	0.024704
chr11-69098631-69099130	genic	993764	Asgr2	0.024704
chr11-69418649-69419148	intergenic	221056	Alox8	0.024704
chr12-108613007-108613506	genic	89058.5	Degs2	0.024704
chr15-59039829-59040328	genic	41926.5	Mtss1	0.024704
chr7-66124641-66125140	genic	564998	Lins1	0.024704
chr7-66124641-66125140	genic	564706	Asb7	0.024703
chr12-25095852-25096351	genic	998856	9030624G23Rik	0.024702
chr15-77846143-77846642	intergenic	4.78519e+06	Trappc9	0.024701
chr2-153117137-153117636	genic	51431.5	Ccm2l	0.024701
chr2-153778854-153779353	intergenic	37829.5	Mapre1	0.024701
chr7-104291473-104291972	intergenic	47265.5	Trim34a	0.024701
chrX-74245534-74246033	genic	118320	Opn1mw	0.024701
chr3-54708878-54709377	genic	1.22047e+06	Stoml3	0.0247
chr8-105623109-105623608	genic	587576	Slc7a6os	0.0247
chr8-105623109-105623608	genic	587578	Prmt7	0.0247
chr1-171411855-171412354	genic	66434.5	Pfdn2	0.024699
chr14-31662709-31663208	genic	21672.5	Hacl1	0.024699
chr1-171411855-171412354	genic	66458.5	Nit1	0.024698
chr4-62629757-62630256	genic	583998	Col27a1	0.024698
chr4-107016058-107016557	genic	80583.5	Cdcp2	0.024698
chr5-32997580-32998079	intergenic	20986.5	Ywhah	0.024698
chr6-149040051-149040550	genic	269114	Resf1	0.024698
chr7-80340757-80341256	genic	872590	Pde8a	0.024698
chr10-94545409-94545908	genic	346938	Ndufa12	0.024697
chr19-29486356-29486855	intergenic	119216	Plgrkt	0.024697
chr3-37747870-37748369	intergenic	23629.5	Gm5148	0.024697
chr3-51559485-51559984	genic	75814.5	Rab33b	0.024697
chr5-35737063-35737562	genic	2674.5	Sh3tc1	0.024697
chr8-72017204-72017703	intergenic	135434	Zfp709	0.024697
chr10-30810750-30811249	intergenic	634958	Tpd52l1	0.024696
chr19-12475333-12475832	genic	47677.5	Pfpl	0.024696
chr7-24907024-24907523	genic	4361.5	Arhgef1	0.024696
chr7-73596322-73596821	intergenic	54741.5	Chd2	0.024696
chrX-50635137-50635636	intergenic	307324	Frmd7	0.024696
chr13-52572398-52572897	intergenic	2.21673e+06	Tspan17	0.024695
chr2-101665216-101665715	intergenic	12963.5	Traf6	0.024695
chr4-20069092-20069591	intergenic	4.78178e+06	Klhl32	0.024695
chr6-117916658-117917157	genic	4.67906e+06	Mtmr14	0.024695
chrX-36980699-36981198	genic	67896.5	Sowahd	0.024695
chr5-108693881-108694380	genic	2.81757e+06	Zfp326	0.024694
chr7-31150815-31151314	genic	870646	Wdr62	0.024694
chr8-110950116-110950615	genic	144264	Pdpr	0.024694
chr1-194995104-194995603	intergenic	181362	Cr2	0.024693
chr10-68795308-68795807	intergenic	71911.5	Tmem26	0.024693
chr15-73162395-73162894	genic	22290.5	Ago2	0.024693
chr19-57132253-57132752	genic	124274	Afap1l2	0.024693
chr7-127777304-127777803	genic	428834	Cox6a2	0.024693
chr1-170901532-170902031	intergenic	11159.5	Fcrlb	0.024692
chr15-5446282-5446781	intergenic	1.42844e+06	Osmr	0.024692
chr4-25267033-25267532	genic	14538.5	Ufl1	0.024692
chr5-93152411-93152910	genic	1.18959e+06	Rchy1	0.024692
chr16-36635129-36635628	genic	58599.5	Ildr1	0.02469
chr19-29361595-29362094	genic	371492	Cdc37l1	0.02469
chr10-81267885-81268384	genic	1174.5	Apba3	0.024689
chr11-69040783-69041282	intergenic	25121.5	Ctc1	0.024689
chr11-77513122-77513621	genic	748380	2610507B11Rik	0.024689
chr10-81267885-81268384	genic	1200.5	Mrpl54	0.024688
chr15-89309743-89310242	genic	69594.5	Odf3b	0.024688
chr1-105790069-105790568	genic	9600.5	Tnfrsf11a	0.024687
chr16-30510420-30510919	intergenic	40172.5	Tmem44	0.024687
chr7-127008659-127009158	genic	12302.5	Prrt2	0.024687
chr11-60537248-60537747	genic	2.00176e+06	Cenpv	0.024686
chr14-40975075-40975574	intergenic	38463.5	Prxl2a	0.024686
chr6-70813944-70814443	intergenic	679700	Rnf103	0.024686
chr7-31150815-31151314	genic	870970	Thap8	0.024686
chrX-73008029-73008528	genic	450766	Haus7	0.024686
chr15-76229262-76229761	genic	247056	Ccdc166	0.024685
chr2-73002896-73003395	intergenic	268780	Sp9	0.024685
chr18-34415762-34416261	genic	85164.5	Srp19	0.024684
chr14-75186143-75186642	genic	55511.5	Lrrc63	0.024683
chr15-74787819-74788318	intergenic	68249.5	Cyp11b2	0.024683
chr2-72996932-72997431	intergenic	521022	Cdca7	0.024683
chrX-48285248-48285747	intergenic	1.00276e+06	Enox2	0.024683
chr11-75653875-75654374	genic	140584	Scarf1	0.024681
chr10-127323411-127323910	genic	18313.5	Gli1	0.02468
chr17-33685167-33685666	genic	161212	Adamts10	0.02468
chr6-57581581-57582080	genic	1.84446e+06	Gprin3	0.02468
chr7-4082618-4083117	intergenic	54171.5	Leng8	0.02468
chr7-80857117-80857616	intergenic	3553.5	Zscan2	0.02468
chr8-120224971-120225470	genic	3235.5	Gse1	0.02468
chr9-110660106-110660605	genic	6194.5	Nbeal2	0.02468
chr1-43360328-43360827	intergenic	758380	Bivm	0.024679
chr17-29094212-29094711	genic	3485.5	Cdkn1a	0.024679
chr2-144169694-144170193	intergenic	1.73216e+06	Naa20	0.024679
chr7-140946998-140947497	genic	3043.5	Ifitm5	0.024679
chr16-4898825-4899324	genic	114478	Rogdi	0.024678
chr10-7780685-7781184	genic	113432	Nup43	0.024677
chr11-113785243-113785742	genic	3.78965e+06	Abca8b	0.024677
chr6-47781121-47781620	intergenic	32059.5	Pdia4	0.024677
chr11-8701317-8701816	intergenic	36885.5	Tns3	0.024676
chr6-129434144-129434643	genic	1.95408e+06	Ybx3	0.024676
chr7-34388329-34388828	genic	1.25894e+06	Pdcd5	0.024676
chr9-43730568-43731067	intergenic	13166.5	Nectin1	0.024676
chr12-69475244-69475743	intergenic	118328	Nemf	0.024675
chr6-15745227-15745726	genic	24815.5	Mdfic	0.024675
chrX-107084261-107084760	intergenic	318866	Itm2a	0.024675
chr10-127508201-127508700	genic	13993.5	Shmt2	0.024674
chr11-88048089-88048588	genic	49719.5	Cuedc1	0.024674
chr15-94557347-94557846	genic	13953.5	Irak4	0.024674
chr3-96277911-96278410	intergenic	57280.5	H2ac20	0.024674
chr3-108563249-108563748	intergenic	27780.5	Wdr47	0.024674
chr9-65010587-65011086	genic	10856.5	Hacd3	0.024674
chr1-181852317-181852816	intergenic	1.51699e+06	Mia3	0.024673
chr5-77289581-77290080	intergenic	273808	Thegl	0.024673
chr6-67266624-67267123	genic	731484	Mad2l1	0.024673
chr6-129033342-129033841	intergenic	12309.5	Klrb1f	0.024672
chr19-45575399-45575898	genic	15033.5	Gm17018	0.024671
chr2-180745152-180745651	intergenic	241134	Col20a1	0.024671
chr7-38073775-38074274	intergenic	3.31935e+06	AI987944	0.024671
chr11-100626688-100627187	genic	86912.5	Hspb9	0.02467
chr2-69790199-69790698	genic	67903.5	Ppig	0.02467
chrX-99353387-99353886	intergenic	1.37624e+06	Gdpd2	0.024669
chr13-28959427-28959926	intergenic	1.17681e+06	Mboat1	0.024668
chr14-75186143-75186642	genic	55291.5	Lcp1	0.024668
chr5-3460869-3461368	genic	82714.5	Fam133b	0.024668
chr6-116693495-116693994	genic	64745.5	Zfp422	0.024668
chr18-56978044-56978543	intergenic	2925.5	C330018D20Rik	0.024667
chr3-69156343-69156842	intergenic	29479.5	Kpna4	0.024667
chr4-48592105-48592604	genic	118896	Tex10	0.024667
chr5-43867289-43867788	intergenic	45605.5	Gm7879	0.024667
chr7-143480437-143480936	genic	6950.5	Slc22a18	0.024667
chr4-121016134-121016633	genic	23001.5	Col9a2	0.024666
chr5-136244692-136245191	genic	708334	Fis1	0.024666
chr8-34744082-34744581	intergenic	597298	Leprotl1	0.024666
chr9-57640242-57640741	genic	68048.5	Edc3	0.024666
chr10-128094482-128094981	genic	204020	Il23a	0.024665
chr16-38403506-38404005	genic	48947.5	Adprh	0.024665
chr5-77266050-77266549	genic	3.19787e+06	Usp46	0.024665
chr8-110950116-110950615	genic	142060	Clec18a	0.024665
chr1-43360328-43360827	intergenic	758230	Poglut2	0.024664
chr9-22117989-22118488	intergenic	181206	Plppr2	0.024664
chr10-90964359-90964858	genic	1.23231e+06	Actr6	0.024663
chr11-69062838-69063337	intergenic	260688	Cntrob	0.024663
chr2-117438435-117438934	intergenic	1.85697e+06	BC052040	0.024663
chr2-150909526-150910025	genic	662846	Sdcbp2	0.024663
chr7-102458549-102459048	genic	237112	Olfr557	0.024663
chrX-167063809-167064308	intergenic	1.73104e+06	Arhgap6	0.024663
chr14-40950100-40950599	genic	16457.5	Tspan14	0.024662
chr5-134470458-134470957	intergenic	13991.5	Gtf2ird1	0.024662
chr6-128845206-128845705	intergenic	168656	Clec2f	0.024662
chr7-64404302-64404801	genic	11944.5	Mcee	0.024662
chr10-24863120-24863619	intergenic	6616.5	Med23	0.024661
chr10-82814488-82814987	intergenic	51888.5	Eid3	0.024661
chr12-51887250-51887749	genic	119002	Dtd2	0.024661
chr5-134494149-134494648	genic	310380	Gtf2ird2	0.024661
chr7-45121320-45121819	intergenic	59425.5	Pth2	0.024661
chr14-54231183-54231682	intergenic	22671.5	Dad1	0.02466
chr15-68362978-68363477	intergenic	104372	Zfat	0.02466
chr17-21516703-21517202	intergenic	93725.5	Zfp54	0.02466
chr3-98347997-98348496	intergenic	4.64746e+06	Sike1	0.02466
chr8-117779322-117779821	intergenic	105882	Sdr42e1	0.02466
chr11-69062838-69063337	intergenic	260892	Trappc1	0.024659
chr11-70029721-70030220	genic	14559.5	Acadvl	0.024659
chr4-11724629-11725128	intergenic	415386	Rbm12b1	0.024659
chr4-109117806-109118305	genic	2.62577e+06	Bsnd	0.024659
chr17-65723552-65724051	genic	110246	Vapa	0.024658
chr7-44359912-44360411	genic	700000	Siglece	0.024658
chr16-8738713-8739212	genic	3.73167e+06	Smim22	0.024657
chr19-7268012-7268511	genic	61945.5	Otub1	0.024657
chr10-125388233-125388732	genic	2.12449e+06	Tafa2	0.024656
chr10-81137115-81137614	genic	598240	Atp8b3	0.024655
chr14-31662709-31663208	genic	21930.5	Btd	0.024655
chr11-69799249-69799748	genic	33586.5	Zbtb4	0.024654
chr17-56761891-56762390	intergenic	113336	Acsbg3	0.024654
chr8-12865624-12866123	genic	7932.5	Mcf2l	0.024653
chr3-21984750-21985249	intergenic	91652.5	Tbl1xr1	0.024652
chr4-132308317-132308816	intergenic	34191.5	Taf12	0.024652
chr6-115823765-115824264	genic	147380	Raf1	0.024652
chr3-145923875-145924374	genic	928242	Ttll7	0.024651
chr4-155775219-155775718	intergenic	10405.5	Tmem88b	0.024651
chr13-46619526-46620025	genic	201342	Rbm24	0.02465
chr16-11077404-11077903	genic	236158	Tnfrsf17	0.02465
chr19-45575399-45575898	genic	15117.5	Poll	0.02465
chr4-118151982-118152481	genic	2.32414e+06	Mob3c	0.02465
chr5-20681054-20681553	genic	4.74661e+06	Cacna2d1	0.024649
chr1-54592650-54593149	intergenic	35215.5	Pgap1	0.024648
chr13-92636714-92637213	genic	60791.5	Spz1	0.024648
chr16-93788825-93789324	genic	43046.5	Morc3	0.024648
chr3-129724839-129725338	genic	392368	Enpep	0.024648
chr5-142936234-142936733	intergenic	23859.5	Fscn1	0.024648
chr6-83004722-83005221	genic	104068	Mrpl53	0.024647
chr7-19817261-19817760	genic	118322	Apoe	0.024647
chr7-45588985-45589484	genic	94787.5	Ntn5	0.024647
chr9-57759231-57759730	genic	6379.5	Clk3	0.024647
chrX-159254433-159254932	genic	372590	Sh3kbp1	0.024647
chr13-24206042-24206541	genic	74503.5	Carmil1	0.024646
chr19-23150879-23151378	genic	9902.5	Klf9	0.024646
chr1-14143759-14144258	intergenic	1.66164e+06	Terf1	0.024645
chr1-187586368-187586867	intergenic	22173.5	Esrrg	0.024645
chr10-80149176-80149675	genic	23518.5	Fam174c	0.024645
chr2-50841773-50842272	intergenic	1.89251e+06	Mbd5	0.024645
chr7-44310885-44311384	genic	53756.5	Acp4	0.024645
chr12-104418999-104419498	intergenic	12519.5	Serpina3n	0.024644
chr4-129909137-129909636	intergenic	883150	Sdc3	0.024644
chr5-114072187-114072686	genic	6975.5	Usp30	0.024644
chr7-142399129-142399628	intergenic	11340.5	Ctsd	0.024644
chr10-121376465-121376964	genic	25436.5	Tbc1d30	0.024643
chr16-11496164-11496663	genic	293082	Rsl1d1	0.024643
chr5-122501207-122501706	genic	142454	P2rx7	0.024643
chr10-80676227-80676726	genic	288818	Mex3d	0.024642
chr16-93710806-93711305	intergenic	172846	Chaf1b	0.024642
chr4-152138454-152138953	genic	149706	Thap3	0.024642
chr9-32679462-32679961	genic	4.87319e+06	Nrgn	0.024642
chr2-181581754-181582253	genic	871886	Gid8	0.024641
chr9-123928585-123929084	intergenic	192708	Ccr5	0.024641
chr13-80940756-80941255	intergenic	3.80553e+06	Slf1	0.02464
chr14-54231183-54231682	intergenic	22755.5	Abhd4	0.02464
chr2-29052744-29053243	genic	7268.5	Ttf1	0.02464
chr9-32940249-32940748	intergenic	596148	Kcnj5	0.02464
chr18-35648274-35648773	genic	59890.5	Dnajc18	0.024638
chr2-91182675-91183174	genic	1.25112e+06	Cry2	0.024638
chr7-63477558-63478057	genic	33056.5	Otud7a	0.024638
chr10-41518352-41518851	intergenic	28162.5	Ppil6	0.024637
chr2-103945478-103945977	intergenic	1.07135e+06	Eif3m	0.024637
chr2-118546401-118546900	genic	353726	Bahd1	0.024637
chr8-94186487-94186986	intergenic	34129.5	Mt3	0.024637
chr4-139962933-139963432	genic	4843.5	Klhdc7a	0.024636
chr8-84198233-84198732	intergenic	2.42556e+06	Lonp2	0.024636
chr11-119428658-119429157	genic	73371.5	Sgsh	0.024635
chr11-119428658-119429157	genic	73350.5	Slc26a11	0.024635
chr15-94557347-94557846	genic	14049.5	Pus7l	0.024635
chr16-90412298-90412797	genic	26534.5	Hunk	0.024635
chr9-107603201-107603700	genic	5778.5	Sema3b	0.024635
chrX-136985894-136986393	genic	117388	Rab9b	0.024635
chr3-95651906-95652405	intergenic	545226	Pip5k1a	0.024634
chr7-112207620-112208119	intergenic	17986.5	Mical2	0.024634
chr11-17160207-17160706	genic	651972	Sec61g	0.024632
chr7-127841489-127841988	genic	619978	Tial1	0.024632
chr13-24800505-24801004	intergenic	1.05402e+06	H2bc3	0.024631
chr14-31662709-31663208	genic	22080.5	Gm49387	0.02463
chr5-120714220-120714719	intergenic	2542.5	Dtx1	0.02463
chr12-85705421-85705920	genic	1.49405e+06	Samd15	0.024629
chr14-51128642-51129141	genic	321160	Ccnb1ip1	0.024628
chr14-51128642-51129141	genic	321050	Parp2	0.024628
chr16-93615410-93615909	intergenic	11596.5	Setd4	0.024628
chr9-44570897-44571396	intergenic	265476	Hinfp	0.024628
chr9-65542080-65542579	intergenic	37710.5	Plekho2	0.024628
chr1-24685472-24685971	genic	2.00174e+06	4931408C20Rik	0.024627
chr2-93460771-93461270	genic	126516	Tspan18	0.024627
chr5-122209567-122210066	genic	74548.5	Pptc7	0.024627
chr7-38084777-38085276	intergenic	3.69171e+06	Lsm14a	0.024627
chr11-6391509-6392008	genic	84158.5	Purb	0.024626
chr12-24630140-24630639	intergenic	20884.5	Klf11	0.024626
chr4-127021857-127022356	genic	53971.5	Zmym4	0.024626
chr16-44172119-44172618	intergenic	192578	Zdhhc23	0.024625
chr5-149015722-149016221	intergenic	86651.5	Katnal1	0.024625
chr8-106006913-106007412	genic	4719.5	Ddx28	0.024625
chr4-106296560-106297059	intergenic	19403.5	Usp24	0.024624
chr10-78086993-78087492	intergenic	487104	Ilvbl	0.024623
chr13-104805620-104806119	genic	11272.5	Cwc27	0.024623
chr19-46305430-46305929	genic	832614	Calhm2	0.024623
chr7-27508498-27508997	genic	11359.5	Prx	0.024623
chr7-132735096-132735595	genic	123880	Abraxas2	0.024623
chr14-65351981-65352480	intergenic	6158.5	Zfp395	0.024622
chr4-141559004-141559503	intergenic	114600	Zbtb17	0.024622
chr5-124538687-124539186	intergenic	1758.5	Tmed2	0.024621
chr8-104564768-104565267	intergenic	26433.5	Pdp2	0.024621
chr1-74816738-74817237	intergenic	3.67191e+06	Farsb	0.02462
chr13-80940756-80941255	intergenic	3.80547e+06	2210408I21Rik	0.02462
chr6-57667430-57667929	intergenic	157480	Vopp1	0.024618
chr8-36184032-36184531	intergenic	2.82156e+06	Tusc3	0.024617
chr11-96977445-96977944	genic	147726	Nfe2l1	0.024616
chr11-106787411-106787910	genic	750788	Dcaf7	0.024616
chr16-4907870-4908369	genic	105434	Rogdi	0.024616
chr17-56008913-56009412	genic	2.54584e+06	Efhb	0.024616
chr5-36581642-36582141	genic	1.57802e+06	Nsg1	0.024616
chr10-41518352-41518851	intergenic	28232.5	Smpd2	0.024614
chr3-108203876-108204375	genic	17790.5	Amigo1	0.024614
chr4-125124584-125125083	genic	138404	Rspo1	0.024614
chr8-111062314-111062813	genic	6224.5	Exosc6	0.024614
chr17-86933594-86934093	intergenic	16495.5	Tmem247	0.024613
chr2-131174558-131175057	genic	387476	Adra1d	0.024613
chr9-110463901-110464400	genic	12543.5	Klhl18	0.024613
chr6-5297179-5297678	genic	394512	Ppp1r9a	0.024612
chr6-129048984-129049483	genic	425700	Klrb1a	0.024612
chr7-28375396-28375895	intergenic	171608	Nccrp1	0.024612
chrX-51204615-51205114	genic	1.40909e+06	Gpc3	0.024612
chr19-44284027-44284526	intergenic	2.24828e+06	Ankrd2	0.024611
chr2-164823197-164823696	genic	760.5	Zswim1	0.024611
chr7-83878789-83879288	intergenic	5266.5	Tlnrd1	0.024611
chr8-13595523-13596022	genic	110116	Cfap97d2	0.024611
chr10-80848483-80848982	intergenic	6476.5	Lsm7	0.02461
chr14-54397816-54398315	genic	19714.5	Slc7a7	0.02461
chr8-105346631-105347130	genic	1072.5	Fhod1	0.02461
chr1-52133227-52133726	genic	3.22999e+06	Boll	0.024609
chr1-80408464-80408963	intergenic	68233.5	Cul3	0.024609
chr5-114813705-114814204	genic	39277.5	Ankrd13a	0.024609
chr5-105649338-105649837	intergenic	226978	Zfp326	0.024608
chr10-13946413-13946912	intergenic	77682.5	Aig1	0.024607
chr5-20865103-20865602	genic	4.93066e+06	Cacna2d1	0.024607
chr9-57907113-57907612	intergenic	3616.5	Ubl7	0.024607
chr15-76199253-76199752	genic	68586.5	Spatc1	0.024606
chr16-11063128-11063627	genic	259530	Snx29	0.024606
chr8-117303505-117304004	genic	46690.5	Cmip	0.024606
chr15-25392389-25392888	genic	21125.5	Basp1	0.024605
chr3-153248781-153249280	genic	534930	Pigk	0.024605
chr7-63336012-63336511	intergenic	1.16544e+06	Apba2	0.024605
chr10-74952700-74953199	intergenic	1.67068e+06	Col6a2	0.024604
chr19-6234418-6234917	genic	7000.5	Atg2a	0.024604
chr19-46014484-46014983	intergenic	11225.5	Hps6	0.024603
chr8-22504317-22504816	genic	27684.5	Smim19	0.024603
chr2-61454332-61454831	intergenic	901274	Pla2r1	0.024602
chr3-88620835-88621334	genic	236620	Bglap	0.024602
chr5-122420606-122421105	intergenic	837.5	Anapc7	0.024602
chr7-120834356-120834855	intergenic	156988	Mosmo	0.024602
chr14-47298909-47299408	genic	119248	Dlgap5	0.024601
chr14-57772326-57772825	intergenic	107146	Xpo4	0.024601
chr17-80237324-80237823	intergenic	13132.5	Gemin6	0.024601
chr3-101228086-101228585	intergenic	59603.5	Cd2	0.024601
chr7-44304680-44305179	genic	124088	Lrrc4b	0.024601
chr7-130547080-130547579	genic	226740	Btbd16	0.024601
chr1-74787756-74788255	intergenic	3510.5	Wnt10a	0.0246
chr2-181392530-181393029	genic	349234	Chrna4	0.0246
chr5-124445188-124445687	genic	133694	Eif2b1	0.0246
chr5-124445188-124445687	genic	133702	Gtf2h3	0.0246
chr8-22504317-22504816	genic	27778.5	Slc20a2	0.024599
chrX-13230522-13231021	intergenic	4.9318e+06	Kdm6a	0.024599
chrX-140580248-140580747	genic	84101.5	Mid2	0.024599
chr1-53776421-53776920	genic	8553.5	Stk17b	0.024598
chr10-21378141-21378640	genic	1099.5	Aldh8a1	0.024598
chr2-35399121-35399620	intergenic	2195.5	4930402F06Rik	0.024598
chr7-16296724-16297223	intergenic	441436	Ap2s1	0.024598
chr5-77357577-77358076	genic	50214.5	Igfbp7	0.024597
chr15-78591628-78592127	intergenic	126894	Elfn2	0.024596
chr7-118346270-118346769	intergenic	186836	Coq7	0.024595
chr8-22807671-22808170	intergenic	4.23463e+06	Plpbp	0.024595
chr2-127584463-127584962	genic	145220	Mall	0.024593
chr14-57908326-57908825	intergenic	18299.5	Zdhhc20	0.024592
chr2-32536703-32537202	genic	33905.5	Dpm2	0.024592
chr2-164196477-164196976	intergenic	6118.5	Wfdc12	0.024592
chr6-142538435-142538934	intergenic	32929.5	Kcnj8	0.024592
chr7-64404302-64404801	genic	12283.5	Mphosph10	0.024592
chr1-161043365-161043864	genic	8765.5	Zbtb37	0.024591
chr11-69118616-69119115	intergenic	23648.5	Per1	0.024591
chr14-69824687-69825186	intergenic	92395.5	Chmp7	0.024591
chr4-126110720-126111219	genic	36774.5	Eva1b	0.02459
chrX-8168098-8168597	genic	1.76849e+06	Shroom4	0.02459
chr12-82225594-82226093	genic	4.97388e+06	Samd15	0.024589
chr19-34162619-34163118	genic	3184.5	Ankrd22	0.024589
chr4-128992869-128993368	genic	2.92808e+06	Tmem200b	0.024589
chr5-120683309-120683808	genic	28368.5	Dtx1	0.024589
chr6-125422325-125422824	intergenic	72216.5	Cd9	0.024589
chr6-135087680-135088179	intergenic	22278.5	Gprc5a	0.024589
chr8-81635993-81636492	genic	293686	Inpp4b	0.024589
chr8-104340522-104341021	genic	250680	Pdp2	0.024588
chr13-54687904-54688403	genic	911742	B4galt7	0.024587
chr17-46549119-46549618	genic	2.44356e+06	Enpp4	0.024587
chr19-4203120-4203619	intergenic	10987.5	Gm45928	0.024587
chr2-147944105-147944604	intergenic	102614	Foxa2	0.024587
chr5-90612297-90612796	genic	51439.5	Albfm1	0.024587
chr1-125434538-125435037	genic	242208	Gpr39	0.024586
chr10-80264665-80265164	genic	304762	Wdr18	0.024586
chr2-34963350-34963849	intergenic	3.49339e+06	Ass1	0.024586
chr5-92332338-92332837	genic	760.5	Art3	0.024586
chr7-38070915-38071414	intergenic	3.32221e+06	AI987944	0.024586
chr18-12740989-12741488	genic	2.04201e+06	Taf4b	0.024585
chr17-35173224-35173723	genic	8576.5	Prrc2a	0.024584
chr2-35131883-35132382	genic	124248	Gsn	0.024584
chr8-104984781-104985280	intergenic	23312.5	Ces2g	0.024584
chr16-4968387-4968886	intergenic	4431.5	Anks3	0.024583
chr5-123346315-123346814	genic	2730.5	Bcl7a	0.024583
chr6-40434784-40435283	genic	36318.5	Ssbp1	0.024583
chr9-66511526-66512025	genic	407912	Rab8b	0.024583
chr5-20701810-20702309	genic	2.3417e+06	Gnai1	0.024582
chr6-23097948-23098447	genic	741224	Cadps2	0.024582
chrX-94122182-94122681	genic	419712	Maged1	0.024582
chr2-62459460-62459959	intergenic	47478.5	Dpp4	0.024581
chr9-58256151-58256650	genic	2.16644e+06	Pstpip1	0.024581
chr17-10294227-10294726	genic	25377.5	Qk	0.02458
chr7-90022819-90023318	intergenic	107144	Picalm	0.02458
chr1-120099583-120100082	intergenic	595038	Ralb	0.024579
chr11-69110608-69111107	intergenic	15640.5	Per1	0.024579
chr2-35661336-35661835	genic	318328	Ttll11	0.024579
chr4-134116778-134117277	genic	56212.5	Crybg2	0.024579
chr5-120622018-120622517	genic	127586	Oas2	0.024579
chr6-48768383-48768882	genic	22435.5	Gimap5	0.024579
chr6-72362232-72362731	genic	57871.5	Sftpb	0.024579
chr10-80159735-80160234	intergenic	366412	Palm	0.024578
chr10-80159735-80160234	intergenic	120190	Polr2e	0.024578
chr11-113565533-113566032	genic	53559.5	Sstr2	0.024577
chr4-155563272-155563771	genic	171278	Tmem240	0.024577
chr1-190928288-190928787	genic	134394	Tatdn3	0.024576
chr17-33978745-33979244	intergenic	49065.5	H2-Ke6	0.024576
chr10-70094837-70095336	intergenic	943652	Rhobtb1	0.024575
chr7-68302505-68303004	genic	38521.5	Pgpep1l	0.024575
chr17-24455083-24455582	genic	678058	Clcn7	0.024573
chr2-32362874-32363373	genic	723086	Prdm12	0.024573
chr3-126690508-126691007	genic	3.24384e+06	Prss12	0.024573
chr10-95416042-95416541	genic	888.5	Socs2	0.024572
chr2-25292784-25293283	genic	3118.5	Lrrc26	0.024572
chr4-116176498-116176997	genic	9146.5	Tspan1	0.024572
chr8-83158918-83159417	intergenic	295812	Rnf150	0.024572
chr17-35700324-35700823	genic	4047.5	Ddr1	0.024571
chr3-133748921-133749420	intergenic	2.07611e+06	Slc39a8	0.024571
chr7-116620284-116620783	intergenic	286338	Rps13	0.024571
chr8-105346631-105347130	genic	1962.5	Slc9a5	0.024571
chr9-50533204-50533703	genic	242066	1110032A03Rik	0.024571
chr1-74295657-74296156	genic	9715.5	Tmbim1	0.024569
chr2-181238800-181239299	genic	36260.5	Ptk6	0.024569
chr7-30553156-30553655	genic	1227.5	Hspb6	0.024569
chr1-130547656-130548155	intergenic	2.18824e+06	Mcm6	0.024568
chr1-190928288-190928787	genic	134474	Nsl1	0.024568
chr13-41855042-41855541	intergenic	7607.5	Adtrp	0.024568
chr3-130809920-130810419	intergenic	100726	Ostc	0.024568
chr6-8770297-8770796	genic	7941.5	Ica1	0.024568
chr12-86888009-86888508	intergenic	102172	Zdhhc22	0.024567
chr14-65097876-65098375	genic	1.23776e+06	Pinx1	0.024567
chr1-192745035-192745534	genic	110472	Sertad4	0.024566
chr10-128096559-128097058	genic	280306	Ankrd52	0.024566
chr17-17599896-17600395	genic	287678	Fpr2	0.024566
chr3-95929804-95930303	genic	128412	Vps45	0.024566
chr3-146579923-146580422	genic	9746.5	Uox	0.024566
chr8-105266746-105267245	genic	135196	Ces4a	0.024566
chr6-113654745-113655244	genic	16527.5	Irak2	0.024565
chr2-30463831-30464330	intergenic	339580	1700001O22Rik	0.024564
chr4-132494484-132494983	genic	15767.5	Sesn2	0.024564
chr1-191084878-191085377	genic	3.85369e+06	Cd34	0.024563
chr10-19991689-19992188	genic	1.78105e+06	Ect2l	0.024563
chr11-35090847-35091346	intergenic	257456	Spdl1	0.024563
chr9-37576383-37576882	genic	23728.5	Nrgn	0.024563
chr13-24338080-24338579	genic	2.85942e+06	Zkscan4	0.024562
chr17-17599896-17600395	genic	287706	Fpr3	0.024562
chr6-53390411-53390910	genic	103390	Creb5	0.024562
chr16-45966526-45967025	genic	13177.5	Phldb2	0.024561
chr2-118976231-118976730	intergenic	70638.5	Knl1	0.024561
chr4-152153621-152154120	intergenic	171872	Rpl22	0.024561
chr7-30553156-30553655	genic	1106.5	Proser3	0.024561
chr19-23135785-23136284	intergenic	3.46902e+06	Smarca2	0.02456
chr8-119428017-119428516	intergenic	18452.5	Necab2	0.02456
chr10-78481777-78482276	intergenic	629168	Gm10318	0.024559
chr2-37702614-37703113	genic	73385.5	Crb2	0.024559
chr3-61363131-61363630	genic	1.14362e+06	Dhx36	0.024559
chr17-6778228-6778727	genic	698736	Serac1	0.024558
chr2-144553775-144554274	intergenic	26306.5	Polr3f	0.024558
chr3-59228576-59229075	genic	853044	Sucnr1	0.024558
chr5-125405252-125405751	intergenic	36066.5	Bri3bp	0.024558
chr13-100659788-100660287	genic	8458.5	Taf9	0.024557
chr16-10768776-10769275	intergenic	21888.5	Prm3	0.024557
chr17-6778228-6778727	genic	698692	Gtf2h5	0.024557
chr7-29211286-29211785	genic	92415.5	Dpf1	0.024557
chr1-171840333-171840832	genic	1.10983e+06	Olfr16	0.024556
chr15-66825071-66825570	genic	65999.5	Ccn4	0.024556
chr2-144553775-144554274	intergenic	26610.5	Dzank1	0.024556
chr2-181580913-181581412	genic	871046	Gid8	0.024556
chr4-124709749-124710248	intergenic	16398.5	Utp11	0.024556
chr7-66194457-66194956	intergenic	85191.5	Chsy1	0.024556
chr11-100626688-100627187	genic	85527.5	Kat2a	0.024555
chr15-78983327-78983826	genic	44873.5	H1f0	0.024555
chr8-26169064-26169563	intergenic	11172.5	Thap1	0.024555
chr8-122937439-122937938	genic	104588	Ankrd11	0.024555
chr3-89396552-89397051	intergenic	33412.5	Pygo2	0.024554
chr3-97227304-97227803	genic	382650	Chd1l	0.024554
chr4-3646958-3647457	intergenic	72332.5	Tgs1	0.024554
chr9-42083550-42084049	genic	40497.5	Sorl1	0.024554
chr13-54687904-54688403	genic	101224	Tspan17	0.024553
chr4-3646958-3647457	intergenic	72354.5	Tmem68	0.024553
chr4-141958121-141958620	genic	83450.5	Efhd2	0.024553
chr9-89694257-89694756	intergenic	10561.5	Tmed3	0.024553
chr5-8055614-8056113	genic	95406.5	Steap4	0.024552
chr9-107554244-107554743	genic	3.09967e+06	Nbeal2	0.024552
chr7-98164879-98165378	genic	713806	Kctd14	0.024551
chr7-112204312-112204811	intergenic	21294.5	Mical2	0.02455
chr16-36697327-36697826	genic	3598.5	Ildr1	0.024549
chr5-114135397-114135896	genic	10888.5	Acacb	0.024549
chr1-34480767-34481266	intergenic	21254.5	Ptpn18	0.024548
chr14-118854288-118854787	genic	83438.5	Dnajc3	0.024548
chr15-74923331-74923830	intergenic	159960	Ly6d	0.024548
chr15-85032985-85033484	genic	16093.5	Upk3a	0.024548
chr17-3082924-3083423	intergenic	243400	Tiam2	0.024548
chr1-172512834-172513333	intergenic	119878	Dusp23	0.024547
chr13-107831059-107831558	genic	58755.5	Zswim6	0.024547
chr2-84740622-84741121	intergenic	2783.5	Gm19426	0.024547
chr4-62271149-62271648	genic	120536	Mup21	0.024547
chr6-121062690-121063189	genic	1.73217e+06	Lrtm2	0.024547
chr19-34569934-34570433	genic	19489.5	Ifit2	0.024545
chr4-88640873-88641372	intergenic	147510	Gm13277	0.024544
chr6-38389506-38390005	genic	8286.5	Ttc26	0.024544
chr16-91522814-91523313	intergenic	74736.5	Tmem50b	0.024543
chr1-17123320-17123819	intergenic	25680.5	Jph1	0.024542
chr6-89354703-89355202	genic	7667.5	Plxna1	0.024542
chr17-24719687-24720186	genic	231336	Caskin1	0.024541
chr2-102914593-102915092	intergenic	13177.5	Cd44	0.024541
chr4-11896368-11896867	intergenic	1.84682e+06	Runx1t1	0.024541
chr6-142757467-142757966	genic	370630	Recql	0.024541
chrX-38438319-38438818	genic	186130	Tmem255a	0.024541
chr3-153745020-153745519	intergenic	20095.5	St6galnac3	0.02454
chr6-142757467-142757966	genic	370496	Golt1b	0.02454
chrX-102254178-102254677	intergenic	3.3634e+06	Ophn1	0.02454
chr9-123480430-123480929	genic	325796	Cxcr6	0.024539
chr19-41332115-41332614	genic	4.32795e+06	Fbxw4	0.024538
chr8-94376426-94376925	intergenic	955608	Usb1	0.024538
chr12-33158162-33158661	genic	10718.5	Atxn7l1	0.024537
chr18-60657004-60657503	genic	2888.5	Synpo	0.024537
chr19-44111500-44111999	genic	4269.5	Chuk	0.024537
chr2-130839926-130840425	genic	66230.5	4930402H24Rik	0.024537
chr5-123974435-123974934	genic	94664.5	Hcar1	0.024537
chr1-131096666-131097165	genic	77070.5	Il10	0.024536
chr10-111471033-111471532	intergenic	588906	Glipr1l1	0.024535
chr15-80582539-80583038	genic	10194.5	Grap2	0.024535
chr3-32494303-32494802	intergenic	4.78325e+06	Fndc3b	0.024535
chr8-94376426-94376925	intergenic	955274	Zfp319	0.024535
chr8-84004557-84005056	genic	37782.5	Il27ra	0.024534
chr1-20995243-20995742	intergenic	83736.5	Tram2	0.024533
chr11-97659311-97659810	intergenic	1.65362e+06	Igf2bp1	0.024533
chr1-13426354-13426853	intergenic	233942	Lactb2	0.024532
chr1-153413974-153414473	intergenic	81437.5	Lamc1	0.024532
chr11-46065236-46065735	genic	9493.5	Adam19	0.024532
chr11-102308821-102309320	genic	2.29893e+06	Itgb3	0.024532
chr6-29529996-29530495	genic	386766	Strip2	0.024532
chr1-23915463-23915962	genic	89943.5	Sdhaf4	0.024531
chr13-114387034-114387533	genic	71667.5	Fst	0.024531
chr2-130839926-130840425	genic	66319.5	Atrn	0.024531
chr9-121313931-121314430	genic	1.29058e+06	Xirp1	0.02453
chr10-128096559-128097058	genic	157288	Apon	0.024529
chr2-167679845-167680344	genic	9727.5	Tmem189	0.024529
chr5-30887210-30887709	intergenic	218826	Dnajc5g	0.024529
chrX-142228342-142228841	genic	753206	Col4a5	0.024529
chr14-31416334-31416833	genic	1.09694e+06	Ercc6	0.024528
chr17-24455083-24455582	genic	262730	Rnf151	0.024528
chr9-108095502-108096001	intergenic	1145.5	Apeh	0.024528
chrX-42151934-42152433	genic	350270	Sh2d1a	0.024528
chr12-85140217-85140716	genic	10797.5	Rps6kl1	0.024527
chr14-55556895-55557394	intergenic	20978.5	Psme1	0.024527
chr17-75442909-75443408	genic	2.75709e+06	Crim1	0.024527
chr3-89730385-89730884	genic	210470	Kcnn3	0.024527
chrX-101260734-101261233	genic	7271.5	Il2rg	0.024527
chr2-150667109-150667608	genic	119376	Pygb	0.024526
chr4-143185429-143185928	genic	27316.5	Prdm2	0.024526
chr9-20987818-20988317	intergenic	79025.5	Zglp1	0.024526
chr12-36308552-36309051	intergenic	72648.5	Crppa	0.024525
chr17-24455083-24455582	genic	262784	Rps2	0.024525
chr2-18819156-18819655	intergenic	17587.5	Carlr	0.024525
chr2-119337865-119338364	intergenic	181080	Rmdn3	0.024525
chr3-95282751-95283250	genic	535862	Rprd2	0.024525
chr9-32500002-32500501	genic	42609.5	Fli1	0.024525
chr11-98747288-98747787	genic	6899.5	Thra	0.024523
chr13-37452291-37452790	intergenic	107332	Ly86	0.024523
chr10-63023103-63023602	genic	43129.5	Rufy2	0.024522
chr3-108085146-108085645	genic	2.63307e+06	Kcnd3	0.024522
chr7-80340757-80341256	genic	16552.5	Rccd1	0.024522
chr14-55014255-55014754	intergenic	949.5	Ngdn	0.024521
chr8-70635486-70635985	intergenic	981256	Zfp964	0.024521
chr9-21030697-21031196	intergenic	932560	Epor	0.02452
chr9-106886122-106886621	genic	97177.5	Rad54l2	0.02452
chr16-44779405-44779904	genic	13918.5	Cd200r1	0.024519
chr17-46889312-46889811	intergenic	31079.5	Bicral	0.024519
chr4-140701948-140702447	genic	72038.5	Padi4	0.024519
chr9-53340862-53341361	genic	39441.5	Exph5	0.024518
chr1-52499633-52500132	genic	266650	Gls	0.024517
chr13-92733273-92733772	intergenic	157350	Spz1	0.024516
chr6-87502801-87503300	genic	169142	Aplf	0.024516
chr17-34261550-34262049	genic	137020	BC051142	0.024515
chr9-113792481-113792980	genic	84471.5	Pdcd6ip	0.024515
chr4-44168064-44168563	genic	1.16781e+06	Vcp	0.024514
chr15-32214587-32215086	intergenic	29973.5	Sema5a	0.024513
chr8-128663673-128664172	intergenic	21731.5	Itgb1	0.024513
chr12-100928206-100928705	genic	4.77752e+06	Ak7	0.024511
chr18-35919413-35919912	intergenic	148104	Ube2d2a	0.02451
chr3-97932117-97932616	intergenic	407624	Phgdh	0.02451
chr5-141004001-141004500	intergenic	3668.5	Card11	0.02451
chr7-78913971-78914470	genic	66957.5	Det1	0.02451
chr8-120489200-120489699	genic	4.23269e+06	Arv1	0.02451
chr12-111946623-111947122	intergenic	24686.5	Tdrd9	0.024509
chr8-120489200-120489699	genic	4.23253e+06	Ttc13	0.024509
chr11-104442667-104443166	genic	735890	Tlk2	0.024508
chr7-19876637-19877136	genic	80077.5	Cblc	0.024508
chr10-42678611-42679110	genic	660418	Armc2	0.024507
chr1-58099091-58099590	genic	13789.5	Aox3	0.024506
chr13-62892891-62893390	intergenic	4858.5	Fbp1	0.024506
chr13-56550496-56550995	intergenic	2243.5	Lect2	0.024505
chr17-50025030-50025529	genic	165394	Rftn1	0.024505
chr8-113634451-113634950	intergenic	3.89696e+06	Atxn1l	0.024505
chr16-10768776-10769275	intergenic	27108.5	Prm2	0.024504
chr16-23279706-23280205	genic	172512	Eif4a2	0.024504
chr1-37864720-37865219	genic	1.32809e+06	Ankrd23	0.024503
chr13-63239707-63240206	genic	257322	Fancc	0.024503
chr16-10979388-10979887	genic	173798	Prm1	0.024503
chr5-51391197-51391696	intergenic	1.33244e+06	Adgra3	0.024503
chr7-19308460-19308959	genic	26085.5	Rtn2	0.024503
chr10-21313681-21314180	genic	63360.5	Aldh8a1	0.024502
chr5-31288008-31288507	genic	108114	Gtf3c2	0.024502
chr16-91620101-91620600	intergenic	1324.5	Dnajc28	0.024501
chr16-96624288-96624787	genic	262744	Gm49948	0.0245
chr2-131253898-131254397	intergenic	8347.5	Pank2	0.0245
chr4-126536832-126537331	intergenic	3.43192e+06	Bmp8b	0.0245
chr6-120471804-120472303	genic	21753.5	Tmem121b	0.0245
chr10-80848483-80848982	intergenic	6542.5	Sppl2b	0.024499
chr18-30352948-30353447	intergenic	80450.5	Pik3c3	0.024499
chr7-141540546-141541045	intergenic	3.01293e+06	Ppfia1	0.024499
chr1-171110927-171111426	intergenic	102794	Nr1i3	0.024498
chr16-96624288-96624787	genic	262870	Igsf5	0.024498
chr4-118151982-118152481	genic	27811.5	Kdm4a	0.024498
chr5-115491698-115492197	intergenic	25685.5	Pla2g1b	0.024498
chr10-40163212-40163711	intergenic	21203.5	Slc16a10	0.024497
chr11-75172937-75173436	intergenic	18054.5	Dph1	0.024497
chr2-150860980-150861479	genic	43511.5	Abhd12	0.024497
chr9-7713992-7714491	intergenic	211890	Mmp10	0.024497
chrX-7420892-7421391	intergenic	785384	Porcn	0.024497
chr16-5011040-5011539	genic	38767.5	Ubn1	0.024496
chr4-21813996-21814495	genic	117084	Faxc	0.024495
chr7-123377658-123378157	genic	254022	Tnrc6a	0.024495
chr14-52244296-52244795	genic	3.07232e+06	Naa30	0.024494
chr3-57696153-57696652	intergenic	1.40542e+06	Gpr171	0.024494
chr6-56908845-56909344	genic	14837.5	Nt5c3	0.024494
chr7-141194744-141195243	genic	184224	Ifitm3	0.024494
chr14-30716100-30716599	genic	61989.5	Rft1	0.024493
chr2-6259108-6259607	intergenic	63722.5	AL845275.1	0.024493
chr1-130547656-130548155	intergenic	181348	Pfkfb2	0.024492
chr12-85485858-85486357	intergenic	868694	Abcd4	0.024492
chr4-125266154-125266653	intergenic	4.86112e+06	Scmh1	0.024492
chr4-132959278-132959777	intergenic	14567.5	Fgr	0.024491
chr8-14994253-14994752	genic	3.51579e+06	Rab20	0.024491
chr16-5012232-5012731	genic	14629.5	Septin12	0.02449
chr2-127341087-127341586	genic	2697.5	Astl	0.02449
chr2-164074976-164075475	genic	95887.5	Kcns1	0.024489
chr7-67630793-67631292	genic	408498	Lysmd4	0.024489
chr18-37924193-37924692	genic	287610	Pcdh1	0.024488
chr2-11375020-11375519	intergenic	250994	Gm17490	0.024488
chr2-84617743-84618242	genic	32772.5	Ctnnd1	0.024488
chr8-117854994-117855493	intergenic	153340	Hsd17b2	0.024488
chr18-36017972-36018471	genic	1.43911e+06	Nme5	0.024487
chr3-144198392-144198891	genic	4.79191e+06	Adgrl2	0.024487
chr9-107554244-107554743	genic	333658	Mon1a	0.024486
chr10-80075179-80075678	genic	40374.5	Stk11	0.024485
chr4-155368628-155369127	intergenic	7516.5	Prkcz	0.024485
chr16-55636715-55637214	intergenic	201934	Nfkbiz	0.024484
chr4-129558210-129558709	genic	15181.5	Lck	0.024484
chr11-70029075-70029574	genic	207144	Spem1	0.024483
chr12-69446416-69446915	intergenic	446534	Map4k5	0.024483
chr2-6259108-6259607	intergenic	63309.5	Usp6nl	0.024483
chr5-122318088-122318587	genic	33972.5	Pptc7	0.024483
chr1-180387324-180387823	genic	756630	Nvl	0.024482
chr11-95834224-95834723	genic	171466	Igf2bp1	0.024482
chr4-41706933-41707432	genic	204106	Myorg	0.024482
chr9-13468704-13469203	genic	22200.5	Gm17571	0.024482
chr9-45300328-45300827	intergenic	99091.5	Fxyd2	0.024482
chr2-158700623-158701122	genic	4.2426e+06	L3mbtl1	0.024481
chr8-117526067-117526566	genic	28025.5	Plcg2	0.024481
chr9-50533204-50533703	genic	241566	Alg9	0.024481
chr9-110463901-110464400	genic	12807.5	Kif9	0.024481
chr2-18958962-18959461	genic	4.72982e+06	Mrc1	0.02448
chr5-113844653-113845152	genic	12258.5	Selplg	0.02448
chr4-120589721-120590220	genic	19694.5	Ctps	0.024479
chrX-134356623-134357122	genic	4.60713e+06	Diaph2	0.024479
chr12-3791717-3792216	intergenic	290616	Dnajc27	0.024478
chr19-3943229-3943728	genic	43091.5	Acy3	0.024478
chr6-82773255-82773754	genic	849836	Gcfc2	0.024478
chr11-96987753-96988252	intergenic	4.74492e+06	Dhx8	0.024477
chr14-30907820-30908319	intergenic	21593.5	Itih4	0.024477
chr19-46705680-46706179	intergenic	1528.5	As3mt	0.024477
chr10-34171099-34171598	genic	36366.5	Dse	0.024476
chr14-7965238-7965737	genic	8199.5	Gm45521	0.024476
chr15-103304997-103305496	intergenic	314640	Hoxc8	0.024476
chr2-102039227-102039726	genic	156450	Prr5l	0.024476
chr8-3718460-3718959	genic	46347.5	Fcor	0.024476
chr15-76196645-76197144	genic	1.75983e+06	Foxred2	0.024475
chr6-56908845-56909344	genic	14920.5	Vmn1r4	0.024475
chr7-141021733-141022232	intergenic	54761.5	Ifitm1	0.024475
chr17-47864370-47864869	intergenic	4.23432e+06	Tdrd6	0.024474
chr7-25076708-25077207	genic	4.907e+06	Zfp568	0.024474
chr7-34388947-34389446	genic	1.25832e+06	Pdcd5	0.024474
chr10-63338230-63338729	genic	83309.5	Gm7075	0.024472
chr10-121375804-121376303	genic	342094	Wif1	0.024472
chr11-82889524-82890023	genic	20776.5	Unc45b	0.024472
chr13-24800505-24801004	intergenic	1.05515e+06	H3c3	0.024472
chr15-97821956-97822455	genic	22296.5	Hdac7	0.024472
chr15-98777098-98777597	genic	802.5	Wnt10b	0.024472
chr4-129120774-129121273	genic	1012.5	Hpca	0.024472
chr7-39552482-39552981	intergenic	2.08047e+06	Zfp788	0.024472
chr10-80159735-80160234	intergenic	369024	Prss57	0.024471
chr14-55899230-55899729	genic	813.5	Sdr39u1	0.024471
chr16-35983042-35983541	genic	111748	Parp14	0.024471
chr2-25292784-25293283	genic	4888.5	Tmem210	0.024471
chr2-104690623-104691122	genic	21296.5	Tcp11l1	0.024471
chr11-100775835-100776334	intergenic	5127.5	Ghdc	0.02447
chr13-54687387-54687886	genic	122202	4833439L19Rik	0.02447
chr19-57123745-57124244	genic	3.45703e+06	Cacul1	0.02447
chr7-107707648-107708147	genic	50134.5	Cyb5r2	0.02447
chr15-89309743-89310242	genic	67046.5	Tymp	0.024469
chr6-34994672-34995171	intergenic	6517.5	Slc23a4	0.024469
chr11-95258999-95259498	intergenic	554750	Gm11541	0.024468
chr15-76196645-76197144	genic	35679.5	Plec	0.024468
chr19-24527229-24527728	genic	146530	Tmem252	0.024468
chr10-128455200-128455699	intergenic	3798.5	Smarcc2	0.024467
chr2-157400486-157400985	intergenic	17708.5	Src	0.024467
chr9-7744115-7744614	intergenic	3.3678e+06	Msantd4	0.024467
chr12-69446416-69446915	intergenic	445948	Atl1	0.024466
chr18-36328437-36328936	intergenic	47589.5	Pura	0.024466
chr10-80167517-80168016	genic	612568	Mier2	0.024465
chr17-71671795-71672294	intergenic	1216.5	Togaram2	0.024465
chr2-4917497-4917996	intergenic	220030	Ccdc3	0.024465
chr7-27544878-27545377	genic	144212	Zfp607b	0.024465
chr10-127170662-127171161	genic	24816.5	Dtx3	0.024464
chr9-27109375-27109874	genic	4.35484e+06	Tmem45b	0.024464
chr13-65240536-65241035	intergenic	4.29383e+06	Tent4a	0.024463
chr7-4653654-4654153	genic	36700.5	Brsk1	0.024463
chr19-46056221-46056720	genic	75426.5	Elovl3	0.024462
chr11-3456258-3456757	intergenic	31776.5	Pla2g3	0.024461
chr13-95563629-95564128	intergenic	54608.5	F2r	0.024461
chr17-29393973-29394472	intergenic	46288.5	Mtch1	0.024461
chr13-22015646-22016145	intergenic	1.5275e+06	H2bc9	0.02446
chr18-81429717-81430216	intergenic	3.28785e+06	Slc14a1	0.02446
chr5-32713852-32714351	intergenic	1.47324e+06	Nrbp1	0.02446
chr13-22015646-22016145	intergenic	1.52816e+06	H3c7	0.024459
chr9-40744239-40744738	genic	2.49542e+06	Oaf	0.024459
chrX-101419651-101420150	genic	150878	Gm20489	0.024459
chr6-5313901-5314400	intergenic	120204	Pon1	0.024458
chr1-134196243-134196742	genic	209066	Cyb5r1	0.024457
chr4-129914153-129914652	intergenic	14846.5	Spocd1	0.024457
chr13-65240536-65241035	intergenic	4.29296e+06	Nsun2	0.024456
chr2-8660424-8660923	intergenic	1.22887e+06	9230102O04Rik	0.024456
chrX-50841651-50842150	genic	1.9493e+06	Ccdc160	0.024456
chr8-84004557-84005056	genic	180410	Nanos3	0.024455
chr12-26460003-26460502	intergenic	44998.5	Rnf144a	0.024454
chr17-8246320-8246819	genic	64532.5	Sft2d1	0.024454
chr2-166826801-166827300	genic	21462.5	Arfgef2	0.024454
chr2-13277933-13278432	genic	6767.5	Rsu1	0.024453
chr4-88747494-88747993	intergenic	12375.5	Gm13283	0.024453
chr1-170896890-170897389	intergenic	11599.5	Dusp12	0.024452
chr12-70111785-70112284	genic	320768	Cdkl1	0.024452
chr12-84968766-84969265	genic	1881.5	Fcf1	0.024452
chr12-84968766-84969265	genic	1884.5	Arel1	0.024452
chr14-69140853-69141352	intergenic	30699.5	Nkx2-6	0.024452
chr17-5801813-5802312	intergenic	39266.5	Snx9	0.024452
chr5-36560124-36560623	genic	308140	Ppp2r2c	0.024452
chr7-127716918-127717417	genic	4431.5	Ctf1	0.024452
chr1-88422894-88423393	genic	16182.5	Spp2	0.024451
chr15-98985334-98985833	intergenic	91043.5	Rhebl1	0.024451
chr2-181601008-181601507	genic	55776.5	Gm29797	0.02445
chr3-119782550-119783049	genic	1.22067e+06	Dpyd	0.02445
chr6-72881147-72881646	genic	18582.5	Kcmf1	0.02445
chr7-7281312-7281811	intergenic	93011.5	Gm45783	0.02445
chr13-43788849-43789348	genic	940376	Jarid2	0.024448
chr16-45389679-45390178	genic	220452	Gcsam	0.024448
chr19-4169270-4169769	genic	69521.5	Pitpnm1	0.024448
chr8-84664803-84665302	intergenic	135292	Nfix	0.024448
chr1-134092800-134093299	intergenic	2.99522e+06	Mapkapk2	0.024447
chr5-135990471-135990970	intergenic	179992	Orai2	0.024447
chr2-25193304-25193803	genic	43233.5	Rnf224	0.024446
chr4-117002500-117002999	genic	16652.5	Eif2b3	0.024446
chr6-108222820-108223319	genic	9973.5	Itpr1	0.024446
chr11-32246995-32247494	genic	20462.5	Nprl3	0.024445
chr12-8941662-8942161	intergenic	31980.5	Wdr35	0.024445
chr13-45000752-45001251	genic	1145.5	Dtnbp1	0.024445
chr15-81729759-81730258	genic	539252	Mrtfa	0.024445
chr5-113992167-113992666	genic	135802	Alkbh2	0.024444
chr5-125522880-125523379	intergenic	8644.5	Tmem132b	0.024444
chr19-23771854-23772353	genic	13216.5	Apba1	0.024443
chr9-20726790-20727289	genic	1.46105e+06	Zfp872	0.024443
chr3-130059987-130060486	genic	224352	Cfi	0.024442
chr4-135912731-135913230	genic	7754.5	Fuca1	0.024442
chr5-120806401-120806900	genic	11120.5	Oas1e	0.024442
chr11-50237083-50237582	genic	26442.5	Mgat4b	0.024441
chr15-73748093-73748592	genic	102580	Slc45a4	0.024441
chr2-119594008-119594507	intergenic	758880	Vps39	0.024441
chr5-30915897-30916396	genic	204582	Dpysl5	0.024441
chr6-30286636-30287135	genic	17653.5	Ube2h	0.024441
chr8-72273656-72274155	intergenic	449380	Sin3b	0.024441
chr9-44526170-44526669	genic	43594.5	Bcl9l	0.024441
chrX-57260552-57261051	genic	3.991e+06	Fam122b	0.024441
chr1-118398520-118399019	genic	9711.5	Clasp1	0.024439
chr11-50237083-50237582	genic	26505.5	Sqstm1	0.024439
chr14-20370674-20371173	genic	558474	Vcl	0.024439
chr14-54603205-54603704	genic	108720	Cebpe	0.024439
chr18-38296435-38296934	genic	1.53646e+06	Wdr55	0.024439
chr18-60830942-60831441	genic	2.14664e+06	Napg	0.024439
chr9-121303765-121304264	genic	26817.5	Ulk4	0.024439
chr11-94243456-94243955	genic	2299.5	Wfikkn2	0.024438
chr17-35200368-35200867	genic	20216.5	Gm16181	0.024438
chr11-87985710-87986209	genic	1573.5	Dynll2	0.024437
chr14-47568263-47568762	genic	79935.5	Ktn1	0.024437
chr12-99264277-99264776	genic	343952	Ttc8	0.024436
chr17-5934791-5935290	intergenic	516274	Ldhal6b	0.024436
chr4-120953566-120954065	intergenic	28798.5	Exo5	0.024436
chr1-180387324-180387823	genic	757120	Cnih4	0.024435
chr7-143829840-143830339	genic	2.26792e+06	Ap2a2	0.024435
chr8-94171273-94171772	intergenic	18915.5	Mt3	0.024435
chr11-101467847-101468346	genic	50481.5	Aarsd1	0.024434
chr7-140959103-140959602	intergenic	7868.5	Ifitm1	0.024434
chr8-94977319-94977818	genic	2817.5	Adgrg1	0.024434
chr16-4683820-4684319	genic	799508	Zfp597	0.024433
chr9-96713927-96714426	genic	868866	Pls1	0.024432
chr11-6588116-6588615	genic	37701.5	Tbrg4	0.024431
chr13-93653298-93653797	intergenic	15586.5	Bhmt	0.024431
chr15-36933531-36934030	intergenic	858790	Ncald	0.024431
chr2-113397951-113398450	genic	70464.5	Fmn1	0.024431
chr7-140954660-140955159	genic	12311.5	Ifitm1	0.024431
chr1-180822213-180822712	intergenic	8519.5	H3f3a	0.02443
chr11-32545524-32546023	genic	13692.5	Efcab9	0.02443
chr4-122853583-122854082	genic	286118	Ppie	0.02443
chr5-134582405-134582904	genic	440828	Stx1a	0.02443
chr7-125605630-125606129	genic	161204	Kdm8	0.02443
chr8-18953833-18954332	intergenic	4.02076e+06	Ank1	0.02443
chr9-103473782-103474281	genic	6388.5	Bfsp2	0.02443
chr19-5660846-5661345	genic	23612.5	Rela	0.024429
chr3-96197367-96197866	genic	946424	Bnipl	0.024429
chr5-114826139-114826638	intergenic	308586	Unc119b	0.024429
chr6-30300225-30300724	genic	90553.5	Zc3hc1	0.024429
chr6-48687015-48687514	genic	31342.5	Gm28053	0.024429
chr6-48687015-48687514	genic	31356.5	Gimap7	0.024429
chr11-20464470-20464969	intergenic	78533.5	Sertad2	0.024428
chr11-63908400-63908899	genic	526682	Hs3st3a1	0.024428
chr16-4683820-4684319	genic	799422	Gm20695	0.024428
chr7-29170965-29171464	genic	9486.5	Psmd8	0.024428
chr7-98815084-98815583	intergenic	112230	Thap12	0.024428
chr19-61084374-61084873	genic	194874	Grk5	0.024427
chr7-45588985-45589484	genic	28054.5	Fut1	0.024427
chr8-35585295-35585794	intergenic	89348.5	Eri1	0.024426
chr1-43092212-43092711	genic	1.0265e+06	Bivm	0.024425
chr16-49805855-49806354	genic	5571.5	Cd47	0.024425
chr2-73214174-73214673	genic	696902	Atp5g3	0.024425
chr6-122936482-122936981	intergenic	15783.5	Clec4a3	0.024425
chr9-54537365-54537864	genic	22603.5	Cib2	0.024425
chr15-98880969-98881468	genic	576530	Nckap5l	0.024424
chrX-20820078-20820577	genic	202824	Rbm10	0.024424
chr11-72560621-72561120	intergenic	10364.5	Spns3	0.024423
chr10-30627448-30627947	genic	175628	Ncoa7	0.024422
chr12-76416285-76416784	intergenic	1003.5	Ppp1r36	0.024422
chr2-158361280-158361779	intergenic	103436	Bpi	0.024422
chr3-96429674-96430173	intergenic	135954	Fcgr1	0.024422
chr4-43457031-43457530	intergenic	272754	Spaar	0.024422
chr4-119116261-119116760	genic	7799.5	Slc2a1	0.024422
chr4-138319419-138319918	genic	14938.5	Ddost	0.024422
chr5-23850317-23850816	intergenic	501038	Kcnh2	0.024422
chr7-141221547-141222046	intergenic	103990	Ano9	0.024422
chr1-9858987-9859486	genic	61129.5	Sgk3	0.024421
chr7-45119889-45120388	intergenic	16287.5	Fcgrt	0.024421
chrX-20820078-20820577	genic	202708	Ndufb11	0.024421
chr12-54820617-54821116	intergenic	25163.5	Snx6	0.02442
chr2-11490466-11490965	genic	63361.5	Pfkfb3	0.02442
chr3-103916407-103916906	genic	2536.5	Rsbn1	0.02442
chr7-16134795-16135294	genic	5218.5	Slc8a2	0.02442
chr8-13286998-13287497	genic	86627.5	Grtp1	0.02442
chr11-98002543-98003042	genic	23917.5	Rpl19	0.024419
chr18-77821704-77822203	genic	32039.5	Pstpip2	0.024419
chr2-180701811-180702310	genic	582754	Osbpl2	0.024419
chr4-88640873-88641372	intergenic	141008	Ifnz	0.024419
chr10-37189987-37190486	intergenic	1.94368e+06	Fam229b	0.024418
chr16-91596280-91596779	genic	49457.5	Ifngr2	0.024418
chr2-27539634-27540133	intergenic	32221.5	Brd3	0.024418
chr10-37189987-37190486	intergenic	1.94374e+06	Tube1	0.024417
chr3-90515182-90515681	genic	5933.5	Chtop	0.024417
chrX-48141346-48141845	intergenic	4.84654e+06	Hprt	0.024417
chr8-84977349-84977848	genic	36932.5	Best2	0.024416
chr1-171038121-171038620	intergenic	496924	Itln1	0.024415
chr3-15284356-15284855	intergenic	642878	Car13	0.024415
chr6-48693470-48693969	intergenic	14505.5	Gimap6	0.024415
chr7-127841489-127841988	genic	312638	Itgad	0.024415
chr11-6187748-6188247	genic	12031.5	A730071L15Rik	0.024414
chr11-82032787-82033286	genic	5525.5	Gm17268	0.024414
chr15-36794295-36794794	genic	620534	Polr2k	0.024414
chr7-19749366-19749865	genic	241248	Bloc1s3	0.024414
chr7-19749366-19749865	genic	241220	Trappc6a	0.024414
chr7-81523002-81523501	intergenic	411222	Hdgfl3	0.024414
chr11-68417765-68418264	intergenic	17191.5	Ntn1	0.024413
chr19-46467035-46467534	genic	34417.5	Trim8	0.024413
chr4-102588585-102589084	genic	1.81216e+06	Cachd1	0.024413
chr14-54411942-54412441	genic	5588.5	Slc7a7	0.024412
chr15-44748235-44748734	genic	290990	Pkhd1l1	0.024412
chr16-97535768-97536267	intergenic	1.0924e+06	Itgb2l	0.024412
chr3-105895193-105895692	genic	64656.5	Atp5pb	0.024412
chr4-56915681-56916180	genic	74460.5	Frrs1l	0.024412
chr11-75651234-75651733	genic	1.00199e+06	Cluh	0.024411
chr7-127215182-127215681	genic	6541.5	Mylpf	0.024411
chr9-42085827-42086326	genic	1.15383e+06	Oaf	0.024411
chr1-43092212-43092711	genic	1.02635e+06	Poglut2	0.02441
chr17-28522916-28523415	intergenic	442526	Tcp11	0.02441
chr18-74084637-74085136	intergenic	19527.5	Mapk4	0.024409
chr1-6214894-6215393	genic	144074	Alkal1	0.024408
chr1-36088415-36088914	genic	20264.5	Hs6st1	0.024408
chr11-69581220-69581719	genic	24472.5	Atp1b2	0.024406
chr11-100578165-100578664	genic	114040	Zfp385c	0.024406
chr1-37864720-37865219	genic	2.60058e+06	Il18r1	0.024405
chrX-137019248-137019747	genic	44000.5	Tmsb15b2	0.024405
chr11-78352993-78353492	intergenic	158930	Tmem199	0.024404
chr11-78352993-78353492	intergenic	158950	Poldip2	0.024404
chr13-34667066-34667565	intergenic	1.66407e+06	Serpinb9	0.024404
chr6-87101158-87101657	intergenic	234414	Antxr1	0.024404
chr7-30091149-30091648	intergenic	3378.5	Zfp260	0.024404
chr11-69581220-69581719	genic	2.5288e+06	Sco1	0.024403
chr7-17055988-17056487	genic	6189.5	Hif3a	0.024403
chr4-19696891-19697390	genic	225464	Atp6v0d2	0.024402
chr4-155563272-155563771	genic	276158	Mxra8	0.024402
chrX-167108290-167108789	intergenic	3.03205e+06	Siah1b	0.024402
chr11-69581220-69581719	genic	2.52888e+06	Adprm	0.024401
chr12-51886272-51886771	genic	84799.5	Heatr5a	0.024401
chr18-79026805-79027304	genic	82336.5	Setbp1	0.024401
chr7-38084777-38085276	intergenic	2.33057e+06	Dpy19l3	0.024401
chr9-59940806-59941305	intergenic	19603.5	Nr2e3	0.024401
chr11-115929673-115930172	genic	100400	Unk	0.024399
chr15-97824898-97825397	genic	1.47074e+06	Fam186b	0.024399
chr3-18428819-18429318	intergenic	185730	Cyp7b1	0.024399
chrX-77433347-77433846	intergenic	1.55841e+06	Pls3	0.024398
chr7-30091149-30091648	intergenic	988.5	Gm26920	0.024397
chr7-30091149-30091648	intergenic	871.5	Zfp566	0.024397
chr9-60991433-60991932	intergenic	278694	Larp6	0.024397
chr7-38019275-38019774	genic	251898	Pop4	0.024396
chrX-113198846-113199345	intergenic	98414.5	Dach2	0.024396
chr7-55852801-55853300	genic	109426	Nipa2	0.024395
chr15-36933531-36934030	intergenic	136852	Ywhaz	0.024394
chr19-5803334-5803833	intergenic	345690	Ccdc85b	0.024394
chr2-164083963-164084462	genic	304882	Slpi	0.024394
chr4-116556644-116557143	intergenic	71047.5	Nasp	0.024394
chr13-58387826-58388325	intergenic	14172.5	Rmi1	0.024393
chr15-36499769-36500268	intergenic	3198.5	Ankrd46	0.024393
chr15-99284431-99284930	genic	11207.5	Fam186b	0.024393
chr9-96758354-96758853	intergenic	5772.5	Zbtb38	0.024393
chr11-84522475-84522974	genic	2810.5	Lhx1	0.024392
chr4-12087679-12088178	genic	52335.5	Rbm12b1	0.024392
chr4-141994406-141994905	genic	20426.5	Fhad1	0.024392
chr10-80053286-80053785	genic	57041.5	Abca7	0.024391
chr11-20632280-20632779	genic	383100	Cep68	0.024391
chrX-48454032-48454531	genic	541894	Ocrl	0.024391
chr13-30084872-30085371	intergenic	51367.5	Mboat1	0.02439
chr9-53603222-53603721	genic	4.76725e+06	Zbtb16	0.02439
chr16-36941088-36941587	genic	49129.5	Fbxo40	0.024389
chr19-53313977-53314476	genic	4.29681e+06	Atrnl1	0.024389
chr5-5194449-5194948	genic	379100	Gm8773	0.024389
chr5-114667387-114667886	intergenic	223576	Mmab	0.024389
chr5-114667387-114667886	intergenic	223368	Mvk	0.024389
chr14-73335391-73335890	intergenic	212604	Rcbtb2	0.024388
chr6-21958836-21959335	genic	3.11051e+06	Lsm8	0.024388
chr11-102431971-102432470	genic	135590	Atxn7l3	0.024387
chr12-84674940-84675439	intergenic	23641.5	Syndig1l	0.024387
chr7-142462086-142462585	genic	27485.5	Syt8	0.024387
chr4-59825514-59826013	genic	24174.5	Inip	0.024386
chr7-141092265-141092764	genic	25291.5	Ano9	0.024386
chr15-85982013-85982512	genic	51940.5	Celsr1	0.024385
chr17-26979329-26979828	genic	6361.5	Gm50253	0.024385
chr4-99184628-99185127	intergenic	910914	Ror1	0.024385
chr6-90508045-90508544	genic	21867.5	Aldh1l1	0.024385
chrX-20382319-20382818	genic	43119.5	Jade3	0.024385
chr10-57794970-57795469	genic	163238	Pkib	0.024384
chr13-77156849-77157348	genic	21625.5	Slf1	0.024384
chr16-11092383-11092882	genic	26475.5	Litaf	0.024383
chr17-75518114-75518613	genic	33582.5	Fam98a	0.024383
chr7-142283646-142284145	intergenic	89857.5	Ifitm10	0.024383
chr8-109750603-109751102	intergenic	867732	Vac14	0.024383
chr16-37689199-37689698	intergenic	109296	Hgd	0.024382
chr17-25731985-25732484	intergenic	4564.5	Rpusd1	0.024382
chr2-36203350-36203849	intergenic	98191.5	Lhx6	0.024382
chr6-72401745-72402244	intergenic	12313.5	Ggcx	0.024382
chr10-20948284-20948783	intergenic	4013.5	Ahi1	0.024381
chr17-7875813-7876312	intergenic	49937.5	Tagap	0.024381
chr2-129801276-129801775	genic	2.26006e+06	Prom2	0.024381
chr17-35200368-35200867	genic	33042.5	Atp6v1g2	0.02438
chr3-95668488-95668987	intergenic	141952	Ctss	0.02438
chr5-96222030-96222529	genic	2.0319e+06	Fgf5	0.02438
chr5-115635419-115635918	genic	2.34106e+06	Fbxo21	0.02438
chr9-21168192-21168691	genic	2727.5	Pde4a	0.02438
chr1-136140172-136140671	genic	93842.5	Inava	0.024379
chr13-100659788-100660287	genic	9679.5	Ccdc125	0.024379
chr6-136930650-136931149	genic	1.91929e+06	Ddx47	0.024379
chr7-143829840-143830339	genic	752374	Fadd	0.024379
chr15-97824898-97825397	genic	1.46994e+06	Prpf40b	0.024378
chr9-21029877-21030376	genic	753.5	Icam4	0.024377
chrX-103990328-103990827	intergenic	803938	Nap1l2	0.024377
chr1-87876053-87876552	genic	825918	Arl4c	0.024376
chr14-122012805-122013304	genic	21619.5	Timm8a2	0.024376
chr17-25731985-25732484	intergenic	4815.5	Chtf18	0.024376
chr11-5148796-5149295	genic	3211.5	Emid1	0.024374
chr11-60115136-60115635	genic	301760	Gid4	0.024374
chr12-85455148-85455647	intergenic	1.46754e+06	Acot2	0.024374
chr3-90079249-90079748	genic	213680	Gatad2b	0.024374
chr17-35242494-35242993	genic	19986.5	H2-D1	0.024373
chr10-80578823-80579322	intergenic	1751.5	Klf16	0.024372
chr11-60115136-60115635	genic	303072	Atpaf2	0.024372
chr14-68918524-68919023	intergenic	3.79123e+06	Fndc3a	0.024372
chr10-111471033-111471532	intergenic	306530	Osbpl8	0.024371
chr17-16945450-16945949	intergenic	118414	Zfp960	0.024371
chr11-46311151-46311650	genic	423680	Havcr1	0.02437
chr13-77156849-77157348	genic	21558.5	2210408I21Rik	0.02437
chr16-36920386-36920885	genic	14347.5	Hcls1	0.02437
chr1-91455756-91456255	genic	3318.5	Per2	0.024369
chr6-65564638-65565137	genic	39574.5	Tnip3	0.024369
chr9-44570897-44571396	intergenic	116170	Upk2	0.024369
chr2-51967214-51967713	genic	774818	Stam2	0.024368
chr4-45530538-45531037	genic	774910	Zcchc7	0.024368
chr5-77384065-77384564	genic	23726.5	Igfbp7	0.024368
chr1-87626258-87626757	genic	177172	Sag	0.024367
chr10-51453890-51454389	intergenic	136378	Fam162b	0.024367
chr2-163418811-163419310	genic	331178	Ada	0.024367
chr5-23020898-23021397	genic	3.79411e+06	Magi2	0.024367
chr6-13061617-13062116	intergenic	7892.5	Tmem106b	0.024367
chr14-54603205-54603704	genic	2.5878e+06	Tmem253	0.024366
chr14-54603205-54603704	genic	95378.5	Gm29776	0.024366
chr8-13286998-13287497	genic	128086	Lamp1	0.024366
chrX-166510272-166510771	genic	2.42169e+06	Cltrn	0.024366
chr1-135399383-135399882	genic	24395.5	Shisa4	0.024365
chr14-30612420-30612919	genic	13540.5	Prkcd	0.024365
chr8-72354192-72354691	genic	2.63746e+06	Zfp869	0.024365
chrX-167233248-167233747	intergenic	1.06304e+06	Gemin8	0.024365
chr1-181230703-181231202	intergenic	18951.5	Wdr26	0.024364
chr17-73273727-73274226	intergenic	437524	Ypel5	0.024364
chr18-11915895-11916394	genic	3.49484e+06	Aqp4	0.024364
chr4-62517478-62517977	genic	7340.5	Pole3	0.024364
chr11-94591366-94591865	genic	85899.5	Xylt2	0.024363
chr10-12868091-12868590	genic	2.39601e+06	Adgb	0.024362
chr13-55447340-55447839	genic	89068.5	Ddx41	0.024362
chr14-122060592-122061091	intergenic	46196.5	Tm9sf2	0.024362
chr19-6281511-6282010	genic	24695.5	Cdc42bpg	0.024362
chr2-130679821-130680320	genic	15411.5	Ddrgk1	0.024362
chr3-69113365-69113864	genic	485346	B3galnt1	0.024362
chr17-83861627-83862126	intergenic	1.09486e+06	Ppm1b	0.024361
chr5-120687781-120688280	genic	53795.5	Cfap73	0.024361
chr5-137631073-137631572	genic	112774	Gigyf1	0.024361
chr6-66944913-66945412	genic	48765.5	Gng12	0.024361
chr11-5740933-5741432	genic	296336	Znrf3	0.02436
chr4-135206049-135206548	intergenic	147022	Srrm1	0.02436
chr6-113668458-113668957	genic	72035.5	Sec13	0.02436
chr16-23279706-23280205	genic	2.74448e+06	Ap2m1	0.024359
chr2-102222594-102223093	intergenic	36458.5	Ldlrad3	0.024359
chr5-36581642-36582141	genic	503478	Gm1043	0.024358
chr8-105278922-105279421	genic	24018.5	B3gnt9	0.024358
chr2-84837637-84838136	intergenic	10889.5	Timm10	0.024357
chr1-181256650-181257149	intergenic	112696	Nvl	0.024356
chr5-140617714-140618213	intergenic	4.73004e+06	Hspb1	0.024356
chr13-119400110-119400609	intergenic	87679.5	Tmem267	0.024355
chr18-60744492-60744991	genic	4.1823e+06	Phax	0.024355
chr5-140948020-140948519	genic	2.28689e+06	Zfp12	0.024355
chr9-20544376-20544875	intergenic	36665.5	Zfp846	0.024355
chr9-50533204-50533703	genic	126326	Dlat	0.024355
chr10-85951706-85952205	genic	24274.5	Ascl4	0.024354
chr11-50837267-50837766	genic	4035.5	Zfp879	0.024354
chr13-99959224-99959723	genic	58382.5	Cartpt	0.024354
chr4-22274798-22275297	intergenic	2.26711e+06	Ttpa	0.024354
chr1-72226222-72226721	intergenic	669322	Atic	0.024353
chr12-108794145-108794644	genic	4.04244e+06	Dicer1	0.024353
chr4-154294100-154294599	genic	7326.5	Arhgef16	0.024353
chr11-101171856-101172355	genic	1582.5	Cntnap1	0.024352
chr19-37550136-37550635	genic	3.71361e+06	Tm9sf3	0.024352
chr5-24266244-24266743	intergenic	357918	Smarcd3	0.024352
chr5-130024134-130024633	genic	115844	Nupr1l	0.024351
chr9-32612814-32613313	intergenic	2.18596e+06	Snx19	0.024351
chr9-108201040-108201539	intergenic	328052	Rbm6	0.024351
chr10-7847038-7847537	genic	54396.5	Ppil4	0.02435
chr12-8319985-8320484	genic	179774	Rhob	0.02435
chr4-134081637-134082136	genic	145496	Catsper4	0.02435
chr6-87540982-87541481	intergenic	130962	Aplf	0.02435
chr13-58273718-58274217	genic	160376	Klhl3	0.024349
chr14-78790316-78790815	intergenic	57789.5	Dgkh	0.024349
chr11-55154919-55155418	intergenic	77037.5	Ccdc69	0.024348
chr11-109419778-109420277	genic	994836	Cep112	0.024348
chr4-53269907-53270406	intergenic	110262	Abca1	0.024348
chr4-135909271-135909770	genic	14126.5	Cnr2	0.024348
chr6-128629954-128630453	intergenic	6670.5	Klrb1a	0.024348
chr13-55472306-55472805	genic	57323.5	Pfn3	0.024347
chr1-54913272-54913771	genic	3.4351e+06	Nabp1	0.024346
chr7-46845492-46845991	genic	3.18558e+06	Siglece	0.024346
chr1-36279111-36279610	intergenic	3.25563e+06	Cnot11	0.024345
chr10-7847038-7847537	genic	54463.5	Ginm1	0.024345
chr13-38967008-38967507	intergenic	6382.5	Slc35b3	0.024345
chr16-5011040-5011539	genic	38573.5	Glyr1	0.024345
chr9-67845754-67846253	genic	13673.5	C2cd4a	0.024345
chrX-102493921-102494420	genic	11188.5	Hdac8	0.024345
chr1-164081776-164082275	genic	87229.5	BC055324	0.024344
chr10-75951546-75952045	intergenic	18665.5	Chchd10	0.024344
chr1-164081776-164082275	genic	87136.5	Mettl18	0.024343
chr6-127265902-127266401	intergenic	156594	Tigar	0.024343
chr8-14889873-14890372	genic	21540.5	Arhgef10	0.024343
chrX-20945973-20946472	genic	15794.5	Uxt	0.024343
chr13-48545621-48546120	intergenic	422146	Fam120a	0.024342
chr2-73278420-73278919	genic	6744.5	Sp9	0.024342
chr9-107899882-107900381	genic	6741.5	Mst1r	0.024342
chr18-74084637-74085136	intergenic	19784.5	Gm9925	0.024341
chr11-69410221-69410720	genic	14839.5	Cyb5d1	0.02434
chr11-101171856-101172355	genic	754.5	Plekhh3	0.02434
chr15-77800458-77800957	genic	41467.5	Myh9	0.02434
chr6-90606487-90606986	genic	4.70185e+06	Nat8f4	0.02434
chr11-90417771-90418270	intergenic	27125.5	Hlf	0.024339
chr11-103346560-103347059	genic	302760	Rprml	0.024339
chr15-9427793-9428292	intergenic	7985.5	Capsl	0.024337
chr17-27027811-27028310	genic	10073.5	Ggnbp1	0.024337
chr18-60901002-60901501	intergenic	10528.5	Arsi	0.024337
chr2-156720667-156721166	genic	414348	Samhd1	0.024337
chr4-123282419-123282918	genic	40965.5	Oxct2a	0.024337
chr17-15375688-15376187	genic	2.02673e+06	Lix1	0.024336
chr10-80429581-80430080	genic	3816.5	Tcf3	0.024335
chr11-69098631-69099130	genic	1.90556e+06	Dhx33	0.024335
chr15-25830340-25830839	intergenic	153776	Zfp622	0.024335
chr7-66368940-66369439	genic	3284.5	Gm10974	0.024335
chr1-72225697-72226196	intergenic	485344	Rpl37a	0.024334
chr3-152478768-152479267	genic	268596	Fubp1	0.024334
chr5-36563030-36563529	genic	359258	Psapl1	0.024334
chr10-127058111-127058610	genic	16847.5	Eef1akmt3	0.024333
chr7-68213725-68214224	genic	50258.5	Pgpep1l	0.024333
chr15-78927980-78928479	genic	85605.5	Cdc42ep1	0.024332
chr3-95668988-95669487	intergenic	511914	Sv2a	0.024332
chr13-93303722-93304221	genic	1.17232e+06	Rasgrf2	0.024331
chr19-3768551-3769050	genic	846866	Lrfn4	0.024331
chr2-49349659-49350158	intergenic	535800	Acvr2a	0.024331
chr3-27518837-27519336	genic	744128	Tnik	0.024331
chr3-139079749-139080248	intergenic	4797.5	Rap1gds1	0.024331
chr3-152478768-152479267	genic	268716	Dnajb4	0.024331
chrX-157454367-157454866	genic	3.75823e+06	Kctd12b	0.024331
chr12-30560320-30560819	intergenic	3.3971e+06	Twist1	0.02433
chr3-19894983-19895482	intergenic	162578	Hltf	0.02433
chr8-122700446-122700945	genic	2.3123e+06	Tsnax	0.02433
chr1-37864720-37865219	genic	1.32554e+06	Gm42417	0.024328
chr11-114877076-114877575	intergenic	26173.5	Gprc5c	0.024328
chr11-50371261-50371760	intergenic	5479.5	Hnrnph1	0.024327
chr9-48417927-48418426	intergenic	62446.5	Rexo2	0.024327
chr11-58982642-58983141	genic	64983.5	Btnl10	0.024326
chr11-75654383-75654882	genic	78236.5	Ywhae	0.024326
chr16-10487814-10488313	genic	54990.5	Dexi	0.024326
chr10-44458500-44458999	genic	979918	Bend3	0.024324
chr14-31165945-31166444	genic	2446.5	Stab1	0.024324
chr16-38399862-38400361	genic	57968.5	Maats1	0.024324
chr6-129344345-129344844	genic	41279.5	Clec12b	0.024324
chrX-159963141-159963640	genic	25042.5	Map3k15	0.024324
chr8-88636998-88637497	intergenic	275054	Brd7	0.024323
chr1-181256650-181257149	intergenic	112206	Cnih4	0.024322
chr5-77292717-77293216	intergenic	17117.5	Noa1	0.024322
chr2-50286648-50287147	genic	9903.5	Mmadhc	0.024321
chr11-53763220-53763719	intergenic	95786.5	Gm12216	0.02432
chr17-33902374-33902873	intergenic	2511.5	Smim40	0.02432
chr2-165275881-165276380	intergenic	11738.5	Slc35c2	0.02432
chr7-90054742-90055241	intergenic	75221.5	Picalm	0.02432
chr1-46852764-46853263	genic	2.91937e+06	Tpp2	0.024319
chr17-24141323-24141822	genic	942018	Tmem204	0.024319
chr9-44888017-44888516	intergenic	6970.5	Kmt2a	0.024319
chr10-127058111-127058610	genic	16946.5	Mettl1	0.024318
chr8-14891213-14891712	genic	20200.5	Arhgef10	0.024318
chr11-58098275-58098774	intergenic	5390.5	Gm12248	0.024317
chr14-27229401-27229900	genic	278810	Ccdc66	0.024317
chr16-4629842-4630341	genic	5103.5	Pam16	0.024317
chr18-42589362-42589861	intergenic	9959.5	Gpr151	0.024317
chr4-155841009-155841508	genic	66560.5	Vwa1	0.024317
chr2-158666879-158667378	genic	56361.5	Slc32a1	0.024316
chr15-36178841-36179340	genic	5080.5	Polr2k	0.024315
chr17-56761891-56762390	intergenic	621798	Sema6b	0.024315
chr5-67756048-67756547	genic	1.80063e+06	Guf1	0.024315
chr7-44304680-44305179	genic	285734	Kcnc3	0.024315
chr8-54517215-54517714	intergenic	12115.5	Asb5	0.024315
chr8-105171225-105171724	genic	4.69707e+06	Phlpp2	0.024315
chr2-132020884-132021383	genic	242014	Cds2	0.024314
chr17-74710710-74711209	intergenic	6772.5	Ttc27	0.024313
chr4-63409777-63410276	intergenic	134746	Atp6v1g1	0.024313
chr17-15065582-15066081	genic	24294.5	Gm3448	0.024311
chr2-117852367-117852866	intergenic	259260	Thbs1	0.024311
chr1-75565487-75565986	intergenic	2.69085e+06	Igfbp5	0.024309
chr7-99468128-99468627	genic	67088.5	Arrb1	0.024309
chr1-16747222-16747721	intergenic	350418	Jph1	0.024308
chr1-119458177-119458676	intergenic	36178.5	Inhbb	0.024308
chr4-43982239-43982738	intergenic	252454	Spaar	0.024308
chr5-149051469-149051968	genic	3.88461e+06	Ptcd1	0.024308
chr5-149051469-149051968	genic	3.88451e+06	Cpsf4	0.024308
chr9-89826936-89827435	intergenic	82722.5	Rasgrf1	0.024308
chr9-123925195-123925694	intergenic	63415.5	Xcr1	0.024308
chr16-17848894-17849393	genic	10779.5	Car15	0.024307
chr12-70999357-70999856	intergenic	16383.5	Arid4a	0.024306
chr11-69410221-69410720	genic	14983.5	Naa38	0.024305
chr15-102670732-102671231	genic	4.20109e+06	OR5BS1P	0.024305
chr16-23144239-23144738	intergenic	16751.5	Rfc4	0.024305
chr6-28318978-28319477	genic	2.6285e+06	Gpr37	0.024305
chr1-87466875-87467374	intergenic	3146.5	Snorc	0.024304
chr12-32379307-32379806	genic	1.05008e+06	Twistnb	0.024304
chr14-8173530-8174029	intergenic	93412.5	Rpp14	0.024304
chr15-78931482-78931981	intergenic	15992.5	Triobp	0.024304
chr3-89393468-89393967	genic	147752	Krtcap2	0.024304
chr5-77292717-77293216	intergenic	17180.5	Polr2b	0.024304
chr11-103094283-103094782	genic	7125.5	Plcd3	0.024303
chr17-35999241-35999740	intergenic	4.93519e+06	Mmut	0.024303
chr5-88561052-88561551	intergenic	325184	Slc4a4	0.024303
chr1-153683263-153683762	genic	56836.5	Rgs16	0.024302
chr13-3742910-3743409	intergenic	536274	Akr1c12	0.024302
chr3-40546551-40547050	genic	15514.5	Intu	0.024302
chr4-132780242-132780741	intergenic	15895.5	Themis2	0.024302
chr12-113244591-113245090	intergenic	2.20549e+06	Rcor1	0.024301
chr5-137630080-137630579	genic	11004.5	Sap25	0.024301
chr1-156040566-156041065	genic	623400	Xpr1	0.0243
chr3-89960362-89960861	genic	102184	1700094D03Rik	0.0243
chr8-57503554-57504053	intergenic	8103.5	Hmgb2	0.0243
chr10-13993409-13993908	genic	440764	Adat2	0.024299
chr12-57538251-57538750	intergenic	730790	Clec14a	0.024299
chr1-191185815-191186314	genic	31974.5	Atf3	0.024298
chr12-103361166-103361665	intergenic	5414.5	Asb2	0.024298
chr7-19669331-19669830	intergenic	8360.5	Apoc2	0.024298
chr7-97355004-97355503	intergenic	341380	Clns1a	0.024297
chr10-13993409-13993908	genic	440516	Pex3	0.024296
chrX-136741840-136742339	genic	2.34415e+06	4930513O06Rik	0.024296
chr6-67055857-67056356	intergenic	18649.5	Gadd45a	0.024295
chr6-91694540-91695039	genic	10736.5	Slc6a6	0.024295
chr9-51204453-51204952	intergenic	9005.5	Pou2af1	0.024295
chr13-114834490-114834989	genic	255446	Pelo	0.024294
chr15-83447672-83448171	genic	97674.5	Arfgap3	0.024294
chr2-164414531-164415030	genic	9620.5	Matn4	0.024294
chr9-70237051-70237550	genic	1.35506e+06	Myzap	0.024294
chr1-85111482-85111981	genic	158834	C130026I21Rik	0.024292
chr1-133821048-133821547	intergenic	20256.5	Atp2b4	0.024292
chr4-120975314-120975813	genic	23864.5	Zfp69	0.024292
chr10-126990277-126990776	genic	10182.5	Avil	0.024291
chr14-14067899-14068398	genic	106708	Atxn7	0.024291
chr14-14067899-14068398	genic	106296	Thoc7	0.024291
chr6-16978051-16978550	intergenic	79859.5	Tfec	0.024291
chr9-85340226-85340725	intergenic	501904	Tpbg	0.024291
chrX-7422722-7423221	intergenic	783554	Porcn	0.024291
chr1-71912428-71912927	intergenic	2.80462e+06	Erbb4	0.024288
chr13-55527697-55528196	genic	112714	Pfn3	0.024288
chr16-33950777-33951276	intergenic	16011.5	Umps	0.024288
chr6-72244833-72245332	intergenic	59527.5	Sftpb	0.024288
chrX-102094336-102094835	intergenic	62505.5	Ercc6l	0.024288
chr19-24307856-24308355	genic	277086	Fam189a2	0.024287
chr5-38561461-38561960	genic	3.20279e+06	Nkx3-2	0.024287
chr4-32561610-32562109	genic	388982	Ankrd6	0.024286
chr1-118388006-118388505	intergenic	66416.5	Nifk	0.024285
chrX-137019248-137019747	genic	42628.5	Tmsb15l	0.024285
chrX-137019248-137019747	genic	42623.5	Tmsb15b1	0.024285
chr1-37864720-37865219	genic	1.30662e+06	Sema4c	0.024284
chr16-4629842-4630341	genic	9849.5	Vasn	0.024284
chr17-23746714-23747213	intergenic	1130.5	Kremen2	0.024284
chr15-6568969-6569468	genic	46365.5	Fyb	0.024283
chr4-41740237-41740736	genic	33760.5	Ccl27a	0.024283
chr5-21342192-21342691	genic	30200.5	Fgl2	0.024283
chr11-54955615-54956114	genic	1.0642e+06	Slc22a5	0.024282
chr13-59656148-59656647	genic	3.23188e+06	Fbp1	0.024281
chr16-4586456-4586955	intergenic	995664	Olfr161	0.024281
chr17-28079540-28080039	genic	849.5	Tcp11	0.024281
chr4-11707253-11707752	genic	1.19934e+06	Triqk	0.024281
chrX-136741840-136742339	genic	2.34315e+06	Serpina7	0.024281
chr17-26979329-26979828	genic	6411.5	Zbtb9	0.02428
chr1-9541171-9541670	intergenic	3987.5	Rrs1	0.024279
chr1-34462665-34463164	genic	793120	Prim2	0.024279
chr5-21411246-21411745	genic	289900	Napepld	0.024279
chr15-82166675-82167174	genic	39002.5	Ccdc134	0.024278
chr5-136918884-136919383	intergenic	395270	Trip6	0.024278
chr6-48711564-48712063	intergenic	64579.5	Gimap8	0.024277
chr6-125461207-125461706	genic	33334.5	Cd9	0.024277
chr8-15026968-15027467	genic	936916	Erich1	0.024277
chr8-78632959-78633458	genic	2.24731e+06	Gab1	0.024277
chr6-113644727-113645226	genic	6509.5	Irak2	0.024276
chr13-37857584-37858083	genic	179236	Cage1	0.024275
chr7-126702253-126702752	genic	53193.5	Sgf29	0.024275
chr1-180823299-180823798	intergenic	9605.5	H3f3a	0.024274
chr13-98332021-98332520	intergenic	21971.5	Foxd1	0.024274
chr12-4594995-4595494	genic	118062	Ncoa1	0.024273
chr16-55887689-55888188	genic	7346.5	Nxpe3	0.024273
chr3-30620051-30620550	intergenic	20361.5	Actrt3	0.024273
chr12-104057013-104057512	intergenic	349466	Serpina3n	0.024272
chr19-11480055-11480554	genic	10938.5	Ms4a6c	0.024272
chr4-3573417-3573916	genic	1208.5	Tgs1	0.024272
chr4-3573417-3573916	genic	1186.5	Tmem68	0.024272
chr12-106015957-106016456	genic	331378	Gskip	0.024271
chr13-37857584-37858083	genic	179162	Riok1	0.024271
chr15-89308660-89309159	genic	70677.5	Odf3b	0.024271
chr10-8952806-8953305	intergenic	1.51927e+06	Adgb	0.02427
chr19-12457312-12457811	intergenic	1.19132e+06	Ms4a1	0.02427
chr9-61947923-61948422	intergenic	33630.5	Rplp1	0.024269
chr13-23445687-23446186	intergenic	1.46474e+06	Pom121l2	0.024268
chr3-81995933-81996432	genic	13892.5	Asic5	0.024268
chr1-78422496-78422995	genic	88245.5	Mogat1	0.024267
chr17-15065582-15066081	genic	24343.5	Tcte3	0.024267
chr19-47884631-47885130	genic	19346.5	Gsto2	0.024267
chr2-32536703-32537202	genic	37844.5	Pip5kl1	0.024267
chr2-24910324-24910823	genic	9040.5	Ehmt1	0.024266
chr13-23685428-23685927	genic	12776.5	H4c3	0.024265
chr4-141546478-141546977	intergenic	178508	Fam131c	0.024265
chr5-121833837-121834336	genic	1.73895e+06	Vps33a	0.024265
chr15-78165189-78165688	genic	194626	Eif3d	0.024264
chr4-102824343-102824842	genic	2.34574e+06	Ube2u	0.024263
chr4-120755235-120755734	intergenic	6872.5	Kcnq4	0.024263
chr5-86684629-86685128	intergenic	241652	Ugt2b1	0.024263
chr12-113004909-113005408	intergenic	4454.5	Brf1	0.024262
chr16-10488898-10489397	genic	9088.5	Ciita	0.024262
chr9-35186309-35186808	genic	10497.5	Dcps	0.024262
chr11-79660274-79660773	genic	739736	Nos2	0.024261
chr1-60016838-60017337	genic	26096.5	Ica1l	0.02426
chr3-65586278-65586777	intergenic	79700.5	Lekr1	0.02426
chr11-84179740-84180239	genic	3.75137e+06	Psmd11	0.024259
chr15-82225715-82226214	intergenic	18783.5	Cenpm	0.024258
chr7-98815084-98815583	intergenic	325808	Uvrag	0.024258
chr10-123160460-123160959	genic	36285.5	Usp15	0.024257
chr11-4195506-4196005	genic	40664.5	Osm	0.024257
chr15-103323302-103323801	genic	43211.5	Itga5	0.024257
chr18-86616569-86617068	intergenic	94291.5	Cbln2	0.024257
chr4-115057248-115057747	genic	31210.5	Pdzk1ip1	0.024257
chr16-4629842-4630341	genic	9897.5	Dnaja3	0.024256
chr7-28436138-28436637	genic	939000	Prx	0.024256
chr8-105623109-105623608	genic	545498	Slc7a6	0.024256
chr10-75937329-75937828	genic	4448.5	Chchd10	0.024255
chr4-34824118-34824617	genic	774176	Spaca1	0.024255
chr11-19920133-19920632	intergenic	2.08251e+06	Otx1	0.024254
chr12-103311785-103312284	genic	1059.5	Fam181a	0.024254
chr19-5529207-5529706	intergenic	18918.5	Snx32	0.024254
chr4-134249554-134250053	genic	2868.5	Gm30191	0.024254
chr7-127777304-127777803	genic	390388	9130019O22Rik	0.024254
chr13-49309023-49309522	genic	341256	Fam120a	0.024253
chr5-109844785-109845284	intergenic	331666	Golga3	0.024253
chr15-5187865-5188364	genic	3.77983e+06	Ranbp3l	0.024252
chr4-88640873-88641372	intergenic	158542	Gm13285	0.024252
chr4-148139900-148140399	genic	271334	Miip	0.024252
chr4-148139900-148140399	genic	271170	Fv1	0.024252
chr2-30251606-30252105	genic	34478.5	Dolk	0.024251
chr4-134249554-134250053	genic	4211.5	Zfp593	0.024251
chr1-23935266-23935765	intergenic	13198.5	Smap1	0.02425
chr11-23305549-23306048	intergenic	192232	Ahsa2	0.02425
chr12-112617102-112617601	intergenic	61476.5	Zbtb42	0.02425
chr11-58097770-58098269	intergenic	6133.5	Cnot8	0.024249
chr11-62756678-62757177	genic	63303.5	Trim16	0.024249
chr11-103094283-103094782	genic	7149.5	Acbd4	0.024249
chr16-8738713-8739212	genic	4.73519e+06	Slx4	0.024249
chr18-46947302-46947801	intergenic	11264.5	Commd10	0.024249
chr3-96277911-96278410	intergenic	58295.5	H2ac21	0.024249
chr4-155563821-155564320	genic	651798	Perm1	0.024249
chrX-73718580-73719079	genic	259786	Haus7	0.024249
chr1-125470640-125471139	intergenic	35162.5	Actr3	0.024248
chr11-53312753-53313252	intergenic	11676.5	Zcchc10	0.024248
chr15-84189077-84189576	intergenic	2914.5	Samm50	0.024248
chr15-89078066-89078565	genic	50384.5	Hdac10	0.024248
chr6-72955440-72955939	intergenic	265962	Dnah6	0.024248
chr7-45680936-45681435	genic	13216.5	Sec1	0.024248
chr16-96110596-96111095	intergenic	16883.5	Hmgn1	0.024247
chr18-49831539-49832038	intergenic	2.6339e+06	Srfbp1	0.024247
chr16-10357866-10358365	genic	165404	Atf7ip2	0.024246
chr3-30595316-30595815	intergenic	52303.5	Lrrc34	0.024246
chr6-48768383-48768882	genic	195844	Rarres2	0.024246
chr19-5660846-5661345	genic	79808.5	Ltbp3	0.024245
chr2-30251606-30252105	genic	34541.5	Nup188	0.024245
chr3-89393468-89393967	genic	147408	Trim46	0.024245
chr3-95650482-95650981	intergenic	335940	Cers2	0.024245
chr4-139380175-139380674	genic	3.83257e+06	Prdm2	0.024245
chrX-8096647-8097146	intergenic	415646	Magix	0.024245
chr12-112693319-112693818	intergenic	879696	Xrcc3	0.024244
chr16-18443390-18443889	genic	17255.5	Txnrd2	0.024244
chr4-134543176-134543675	genic	8038.5	Mtfr1l	0.024244
chr10-93547742-93548241	genic	7359.5	Ccdc38	0.024243
chr12-84245570-84246069	intergenic	295212	Riox1	0.024243
chr12-112693319-112693818	intergenic	879398	Zfyve21	0.024243
chr16-19761518-19762017	genic	2.17855e+06	Slc7a4	0.024242
chr19-41328606-41329105	genic	56246.5	Pik3ap1	0.024242
chr2-156307174-156307673	genic	5323.5	Scand1	0.024242
chr7-140959103-140959602	intergenic	3365.5	Ifitm2	0.024242
chr15-97721213-97721712	genic	57057.5	Slc48a1	0.024241
chr18-4333533-4334032	genic	19232.5	Map3k8	0.024241
chr13-107837965-107838464	genic	206232	Smim15	0.02424
chr4-116597328-116597827	genic	1.6887e+06	Foxd2	0.02424
chr4-137365538-137366037	intergenic	496450	Ece1	0.02424
chr7-140959103-140959602	intergenic	3415.5	Gm45717	0.02424
chr9-120002025-120002524	genic	125414	Rpsa	0.02424
chr4-128735131-128735630	genic	148200	Trim62	0.024239
chr1-172310016-172310515	genic	210536	Cfap45	0.024237
chr13-55472306-55472805	genic	41120.5	Pdlim7	0.024237
chr17-84119528-84120027	intergenic	413614	Mta3	0.024237
chr2-22721745-22722244	intergenic	99789.5	Gad2	0.024237
chr4-119233478-119233977	genic	812.5	P3h1	0.024237
chr16-57336559-57337058	genic	169468	Nit2	0.024236
chrX-140505611-140506110	intergenic	450868	Psmd10	0.024236
chr11-79140084-79140583	genic	6073.5	Ksr1	0.024235
chr2-25223669-25224168	genic	10445.5	Slc34a3	0.024235
chr4-119233478-119233977	genic	1015.5	AU022252	0.024235
chr6-29484631-29485130	genic	88571.5	Ccdc136	0.024235
chr9-57637791-57638290	genic	732414	Tbc1d21	0.024235
chrX-156594611-156595110	intergenic	2.89847e+06	Kctd12b	0.024235
chr2-29827053-29827552	genic	2.25755e+06	Fam78a	0.024234
chrX-7763649-7764148	genic	12993.5	Ccdc120	0.024233
chr2-150831572-150832071	genic	72919.5	Abhd12	0.024232
chr9-102852405-102852904	genic	17737.5	Ryk	0.024232
chr1-180214979-180215478	intergenic	15626.5	Coq8a	0.024231
chr14-60736469-60736968	genic	47854.5	Mipep	0.024231
chr4-46563779-46564278	genic	38173.5	Coro2a	0.024231
chr6-127147641-127148140	genic	298950	Parp11	0.024231
chr7-97429508-97430007	intergenic	58151.5	Alg8	0.02423
chr1-86153708-86154207	genic	822.5	Armc9	0.024229
chr3-69005795-69006294	genic	121068	Kpna4	0.024229
chr5-100656244-100656743	genic	155854	Lin54	0.024229
chr14-47165646-47166145	genic	283042	Samd4	0.024228
chr19-29640918-29641417	genic	650816	Cdc37l1	0.024228
chr5-3494603-3495102	genic	2.19973e+06	Steap2	0.024228
chr7-27330728-27331227	genic	116708	Sptbn4	0.024228
chr14-60269228-60269727	genic	17970.5	Gm49336	0.024227
chr9-107290824-107291323	intergenic	49528.5	6430571L13Rik	0.024227
chr4-115857194-115857693	genic	2.43396e+06	Ptprf	0.024226
chr1-171390057-171390556	genic	868108	Atp1a4	0.024225
chr11-106324702-106325201	genic	63123.5	Icam2	0.024225
chr14-60269228-60269727	genic	18046.5	Nupl1	0.024225
chr17-36896495-36896994	intergenic	1373.5	Trim31	0.024225
chr15-4042300-4042799	genic	16166.5	Oxct1	0.024224
chr1-118453444-118453943	genic	141954	Tsn	0.024223
chr11-74837534-74838033	genic	331736	Hic1	0.024223
chr7-27330728-27331227	genic	117000	Blvrb	0.024223
chr7-38094244-38094743	intergenic	3.78094e+06	4931406P16Rik	0.024223
chr3-95541124-95541623	genic	14587.5	Ctss	0.024222
chr7-126135383-126135882	genic	3.45623e+06	Wdr11	0.024222
chr11-58302314-58302813	intergenic	657122	Galnt10	0.024221
chr15-74923331-74923830	intergenic	123594	Ly6k	0.024221
chr15-67151063-67151562	genic	573752	Phf20l1	0.02422
chr15-98880969-98881468	genic	91361.5	Wnt1	0.02422
chr19-4203846-4204345	intergenic	12811.5	Tbc1d10c	0.02422
chr4-63405067-63405566	intergenic	139456	Atp6v1g1	0.02422
chr5-137510178-137510677	genic	43089.5	Actl6b	0.02422
chrX-140505611-140506110	intergenic	451046	Atg4a	0.02422
chr1-131903135-131903634	intergenic	7149.5	Nucks1	0.024219
chr4-21739103-21739602	genic	11651.5	Ccnc	0.024219
chr9-64823886-64824385	genic	12795.5	Dennd4a	0.024218
chr11-104442123-104442622	genic	2.58331e+06	1810010H24Rik	0.024217
chr19-12011421-12011920	intergenic	1.12967e+06	Tmem109	0.024217
chr4-141999610-142000109	genic	15222.5	Fhad1	0.024217
chrX-134174070-134174569	genic	115132	Cstf2	0.024217
chr11-69997046-69997545	genic	223768	Slc16a13	0.024216
chr18-35918876-35919375	intergenic	535398	Pfdn1	0.024216
chr2-71865719-71866218	intergenic	7255.5	Pdk1	0.024216
chr2-84779093-84779592	intergenic	3898.5	Serping1	0.024216
chrX-20662604-20663103	genic	287754	Elk1	0.024216
chrX-134612317-134612816	intergenic	26912.5	Rpl36a	0.024216
chr10-111154984-111155483	intergenic	9518.5	Osbpl8	0.024215
chr19-5648670-5649169	intergenic	47046.5	Rnaseh2c	0.024215
chr12-110504812-110505311	genic	225994	Dio3	0.024214
chr19-8019738-8020237	intergenic	2.55718e+06	Cyb561a3	0.024214
chr19-47890408-47890907	genic	28629.5	Cfap43	0.024214
chr19-47890408-47890907	genic	28641.5	Itprip	0.024214
chr3-142577041-142577540	intergenic	17264.5	Gbp3	0.024214
chr5-43948168-43948667	intergenic	278208	Tapt1	0.024214
chr8-25090380-25090879	genic	364778	Adam3	0.024214
chr15-67145686-67146185	genic	30894.5	St3gal1	0.024213
chr3-122391026-122391525	genic	97139.5	Bcar3	0.024213
chr18-20641009-20641508	intergenic	24021.5	Ttr	0.024212
chr5-143871435-143871934	genic	61350.5	Rsph10b	0.024212
chr7-126272181-126272680	genic	2.02574e+06	BC017158	0.024212
chr7-141434338-141434837	genic	5096.5	Cend1	0.024212
chrX-103371160-103371659	genic	14933.5	Chic1	0.024212
chr12-87196218-87196717	genic	103238	Ism2	0.024211
chr15-78591628-78592127	intergenic	163314	Kctd17	0.024211
chr4-117544543-117545042	intergenic	5572.5	Eri3	0.024211
chr4-148075265-148075764	intergenic	12516.5	Agtrap	0.024211
chr8-25989896-25990395	genic	3987.5	Pomk	0.024211
chr8-54517215-54517714	intergenic	12533.5	Spcs3	0.024211
chr15-76195532-76196031	genic	72307.5	Spatc1	0.02421
chr18-20815258-20815757	intergenic	484630	Garem1	0.02421
chr2-167374992-167375491	intergenic	26058.5	B4galt5	0.02421
chr9-65196669-65197168	genic	245312	Slc24a1	0.02421
chr16-91521958-91522457	intergenic	75592.5	Tmem50b	0.024209
chr6-22330115-22330614	genic	4.69413e+06	Capza2	0.024209
chr7-139224625-139225124	genic	11886.5	Lrrc27	0.024209
chr10-127170662-127171161	genic	40673.5	Pip4k2c	0.024208
chr14-51064740-51065239	intergenic	120472	Gm49342	0.024208
chr17-57275334-57275833	intergenic	47447.5	C3	0.024208
chr5-36726336-36726835	intergenic	70186.5	Mrfap1	0.024208
chr1-130864150-130864649	intergenic	155446	Il10	0.024207
chr10-4346706-4347205	genic	80575.5	Akap12	0.024207
chr12-3770968-3771467	genic	34789.5	Dnmt3a	0.024207
chr13-113869107-113869606	genic	518902	Ndufs4	0.024207
chr3-58416781-58417280	genic	220176	Erich6	0.024207
chr8-95488590-95489089	genic	565146	Adgrg5	0.024207
chr4-108460454-108460953	genic	373898	Txndc12	0.024206
chr8-11463940-11464439	genic	33316.5	Naxd	0.024206
chrX-56531190-56531689	intergenic	200348	Fhl1	0.024206
chr2-132577389-132577888	genic	1.94761e+06	Fastkd5	0.024205
chr7-73618691-73619190	intergenic	121362	Fam174b	0.024205
chr7-84594359-84594858	genic	65654.5	Gm2115	0.024205
chr8-86856238-86856737	genic	28770.5	N4bp1	0.024205
chr1-91394542-91395041	genic	28361.5	Erfe	0.024204
chr15-98867225-98867724	genic	27065.5	Rhebl1	0.024204
chr4-117928641-117929140	genic	872.5	Artn	0.024204
chr6-140619663-140620162	intergenic	109372	Gm11077	0.024204
chr2-132577389-132577888	genic	1.9476e+06	Ubox5	0.024203
chr11-95001070-95001569	genic	24992.5	Sgca	0.024202
chr5-107015446-107015945	intergenic	89374.5	Hfm1	0.024202
chr6-87670094-87670593	genic	1849.5	Aplf	0.024202
chr1-78433437-78433936	genic	4.49123e+06	A030014E15Rik	0.024201
chr7-117486387-117486886	genic	105658	Xylt1	0.024201
chr17-24141323-24141822	genic	1.92798e+06	Rab11fip3	0.0242
chr18-34409112-34409611	genic	97469.5	Fam13b	0.0242
chr19-8019738-8020237	intergenic	2.55737e+06	Tmem138	0.0242
chr19-18663822-18664321	intergenic	6692.5	Carnmt1	0.0242
chr7-30878865-30879364	genic	22936.5	Ffar3	0.0242
chr6-72216507-72217006	genic	18820.5	Atoh8	0.024199
chr6-125222140-125222639	genic	3.21629e+06	Fkbp4	0.024199
chr1-87659166-87659665	genic	39103.5	Inpp5d	0.024198
chr9-86579557-86580056	intergenic	7815.5	Rwdd2a	0.024198
chr12-28726148-28726647	genic	24074.5	Trappc12	0.024196
chr16-36681763-36682262	intergenic	11965.5	Ildr1	0.024196
chr8-106165415-106165914	intergenic	3192.5	Slc7a6	0.024196
chr8-126849480-126849979	intergenic	255744	Irf2bp2	0.024195
chr2-84963842-84964341	intergenic	83930.5	Tnks1bp1	0.024194
chr7-31000570-31001069	intergenic	50647.5	Fxyd7	0.024194
chr9-20877885-20878384	genic	845348	Ldlr	0.024194
chrX-13242628-13243127	intergenic	38092.5	Ddx3x	0.024194
chr14-76594615-76595114	intergenic	37975.5	Serp2	0.024193
chr8-123950040-123950539	genic	71218.5	Urb2	0.024193
chr10-13946413-13946912	intergenic	19412.5	Hivep2	0.024192
chr9-90059767-90060266	genic	3.48817e+06	Pgm3	0.024192
chrX-7674517-7675016	genic	22364.5	Gpkow	0.024192
chr7-19749366-19749865	genic	47193.5	Cblc	0.024191
chr8-123950040-123950539	genic	71107.5	Taf5l	0.024191
chr9-44494057-44494556	genic	11481.5	Bcl9l	0.024191
chr19-10581890-10582389	genic	106596	Vps37c	0.02419
chr7-19871131-19871630	intergenic	2.80895e+06	Hif3a	0.02419
chr2-118307501-118308000	genic	4.00598e+06	Duoxa1	0.024189
chr15-101145359-101145858	intergenic	2.165e+06	Gpr84	0.024188
chr17-80564442-80564941	genic	357384	Srsf7	0.024188
chr2-174436207-174436706	genic	1.45876e+06	Spo11	0.024188
chr14-30635065-30635564	intergenic	79534.5	Sfmbt1	0.024187
chr17-80564442-80564941	genic	357232	Ttc39d	0.024187
chr9-57259637-57260136	genic	23330.5	Trcg1	0.024186
chr1-9875538-9876037	genic	32850.5	Mcmdc2	0.024185
chr1-135728965-135729464	genic	1.36724e+06	Tmem183a	0.024185
chr7-112620362-112620861	intergenic	58706.5	Tead1	0.024185
chr12-110503279-110503778	genic	56408.5	Ppp2r5c	0.024184
chr6-113517551-113518050	genic	15869.5	Prrt3	0.024184
chr9-90059767-90060266	genic	3.48803e+06	Rwdd2a	0.024184
chr1-181234244-181234743	intergenic	22492.5	Wdr26	0.024183
chr2-164913332-164913831	intergenic	80125.5	Neurl2	0.024183
chr3-96277911-96278410	intergenic	58451.5	Bola1	0.024183
chr6-13838454-13838953	genic	32814.5	2610001J05Rik	0.024183
chr9-119978096-119978595	genic	576228	Acvr2b	0.024183
chr14-75179200-75179699	genic	1.23551e+06	Tsc22d1	0.024182
chr16-4557825-4558324	genic	589034	Sec14l5	0.024182
chr16-32124302-32124801	intergenic	24751.5	Cep19	0.024182
chr5-72203002-72203501	intergenic	1.13778e+06	Ociad2	0.024182
chr7-44304680-44305179	genic	243920	Pold1	0.024182
chrX-20819081-20819580	genic	759770	Chst7	0.024182
chr13-22028592-22029091	intergenic	1.51455e+06	H2bc9	0.024181
chr3-122287143-122287642	intergenic	6743.5	Bcar3	0.024181
chr6-83028429-83028928	genic	5494.5	Loxl3	0.024181
chr10-41595503-41596002	genic	120882	Ccdc162	0.02418
chr10-80167517-80168016	genic	179182	Cnn2	0.02418
chr11-115099319-115099818	genic	8137.5	Rab37	0.02418
chr2-122569364-122569863	intergenic	702644	Casc4	0.02418
chr6-95701687-95702186	genic	16863.5	Suclg2	0.02418
chr6-116670893-116671392	genic	42143.5	Zfp422	0.02418
chr8-84709057-84709556	genic	7857.5	Lyl1	0.02418
chr13-22028592-22029091	intergenic	1.51521e+06	H3c7	0.024179
chr14-51262357-51262856	intergenic	6494.5	Rnase2a	0.024179
chr7-125541768-125542267	intergenic	97341.5	Kdm8	0.024179
chr8-70522845-70523344	genic	85777.5	Ssbp4	0.024179
chr10-93171047-93171546	genic	89678.5	Cfap54	0.024178
chr15-89475948-89476447	genic	102352	Sco2	0.024178
chr3-88177838-88178337	intergenic	1.18389e+06	Dcst2	0.024178
chr6-128839443-128839942	intergenic	557604	Clec1b	0.024178
chr16-38350461-38350960	genic	573838	Fstl1	0.024177
chr19-44266201-44266700	intergenic	27223.5	Scd2	0.024177
chr6-97429542-97430041	genic	3.14587e+06	Magi1	0.024175
chr11-48834152-48834651	genic	2.00715e+06	Zfp879	0.024174
chr14-54351009-54351508	intergenic	97154.5	Dad1	0.024174
chr17-42874948-42875447	genic	1467.5	Cd2ap	0.024174
chr2-58535068-58535567	genic	31839.5	Acvr1	0.024173
chrX-37095242-37095741	genic	73350.5	Akap14	0.024173
chr11-6416006-6416505	genic	189798	Nacad	0.024172
chr4-140951882-140952381	genic	141484	Padi3	0.024172
chr1-93445188-93445687	genic	101956	Pask	0.024171
chr13-92738642-92739141	intergenic	997380	Acot12	0.024171
chr6-137747463-137747962	genic	12634.5	Strap	0.024171
chr9-62980718-62981217	genic	142182	Cln6	0.024171
chr9-78527196-78527695	intergenic	171658	Gsta2	0.024171
chr10-80676227-80676726	genic	181642	Onecut3	0.02417
chr7-30859834-30860333	genic	36308.5	Ffar2	0.02417
chr10-81134141-81134640	intergenic	1.60059e+06	Plpp2	0.024169
chr11-99186756-99187255	intergenic	44011.5	Smarce1	0.024169
chr11-117780472-117780971	genic	45202.5	Afmid	0.024169
chr13-93303722-93304221	genic	1.56246e+06	Acot12	0.024169
chr1-93445188-93445687	genic	102584	Ppp1r7	0.024168
chr14-54351009-54351508	intergenic	97070.5	Abhd4	0.024167
chr2-152396137-152396636	genic	314858	Scrt2	0.024167
chr5-36535312-36535811	genic	777682	Ablim2	0.024167
chr7-19932767-19933266	intergenic	11856.5	Pvr	0.024166
chr8-18953833-18954332	intergenic	107806	Agpat5	0.024166
chr8-94739697-94740196	intergenic	234804	Adgrg1	0.024166
chr11-89081570-89082069	genic	7978.5	Gm525	0.024165
chr11-107027746-107028245	genic	414572	Tex2	0.024165
chr4-109251519-109252018	genic	17283.5	Calr4	0.024165
chr13-23432446-23432945	intergenic	141500	H2bc7	0.024164
chr5-123128428-123128927	genic	81661.5	Morn3	0.024164
chr6-85295720-85296219	genic	1.46423e+06	Paip2b	0.024164
chr7-31151419-31151918	genic	439460	Atp4a	0.024164
chr16-32124302-32124801	intergenic	24811.5	Pigx	0.024163
chr10-54075463-54075962	genic	2.58476e+06	Lilrb4a	0.024162
chr2-164913332-164913831	intergenic	80708.5	Ctsa	0.024162
chr6-83441431-83441930	genic	65288.5	Dguok	0.024162
chr13-23705896-23706395	genic	4708.5	Hfe	0.024161
chr2-60071653-60072152	genic	212586	Cd302	0.024161
chr7-143016483-143016982	genic	11686.5	Tspan32	0.024161
chr8-71629068-71629567	genic	103606	Ccdc194	0.024161
chr4-114947367-114947866	intergenic	21603.5	Foxe3	0.02416
chr8-25104499-25104998	intergenic	528416	Ido2	0.02416
chr8-60871803-60872302	intergenic	18365.5	Hpf1	0.02416
chr16-46010791-46011290	intergenic	57442.5	Phldb2	0.024159
chr7-38084777-38085276	intergenic	2.52872e+06	Nudt19	0.024159
chr10-17950765-17951264	intergenic	72273.5	Abracl	0.024158
chr12-106016572-106017071	genic	331992	Gskip	0.024158
chr13-23432446-23432945	intergenic	141686	H2ac7	0.024158
chr19-10581890-10582389	genic	55997.5	Sdhaf2	0.024158
chr2-26483440-26483939	genic	144768	Dipk1b	0.024158
chr5-67450144-67450643	intergenic	22083.5	Bend4	0.024158
chr6-48674575-48675074	intergenic	644450	Ccdc126	0.024158
chr13-67464105-67464604	intergenic	12730.5	Zfp874a	0.024157
chr3-87768878-87769377	genic	20502.5	Lrrc71	0.024157
chr5-114864702-114865201	genic	77206.5	2210016L21Rik	0.024157
chr7-35416006-35416505	genic	82085.5	Rhpn2	0.024157
chr9-53344572-53345071	genic	43151.5	Exph5	0.024157
chrX-17519998-17520497	intergenic	200880	Efhc2	0.024157
chr1-78422496-78422995	genic	89412.5	BC035947	0.024156
chr11-48853736-48854235	intergenic	333174	Btnl9	0.024155
chr18-60843703-60844202	genic	882372	Grpel2	0.024154
chr2-180983023-180983522	intergenic	3262.5	Col20a1	0.024154
chr6-83356485-83356984	genic	7587.5	Bola3	0.024153
chr7-27860804-27861303	genic	3526.5	Zfp607a	0.024153
chr18-56722552-56723051	genic	134452	Tex43	0.024152
chr2-152088997-152089496	genic	7717.5	Scrt2	0.024152
chrX-57403584-57404083	intergenic	10797.5	Rbmx	0.024152
chr1-170896890-170897389	intergenic	12074.5	Gm26620	0.024151
chr5-72182684-72183183	intergenic	731370	Slain2	0.024151
chr7-101969876-101970375	genic	667874	Atg16l2	0.024151
chr15-88837288-88837787	intergenic	116880	Ttll8	0.02415
chr3-108584567-108585066	intergenic	48280.5	5330417C22Rik	0.02415
chr4-95141150-95141649	intergenic	1.45018e+06	Cyp2j9	0.02415
chr4-133666109-133666608	genic	6288.5	Pigv	0.02415
chr3-58415578-58416077	genic	567748	Pfn2	0.024149
chr17-47521454-47521953	genic	16652.5	Ccnd3	0.024148
chr19-29418583-29419082	genic	7913.5	Pdcd1lg2	0.024148
chr5-114099968-114100467	genic	3.55586e+06	Galnt9	0.024148
chr11-117325489-117325988	genic	1.24778e+06	Unc13d	0.024147
chr17-13007635-13008134	genic	1.68635e+06	Thbs2	0.024147
chr19-60756651-60757150	genic	175876	Cacul1	0.024147
chr2-25181416-25181915	genic	907.5	Nrarp	0.024147
chr6-54955813-54956312	genic	16549.5	Nod1	0.024147
chr11-30190004-30190503	genic	77921.5	Sptbn1	0.024145
chr16-13796583-13797082	genic	16124.5	Rrn3	0.024145
chr5-124445866-124446365	genic	6185.5	Kmt5a	0.024145
chr5-77100570-77101069	genic	14301.5	Hopx	0.024144
chr13-67552669-67553168	genic	68660.5	Zfp874b	0.024143
chr14-118089716-118090215	intergenic	42789.5	Tgds	0.024143
chr2-58535068-58535567	genic	31980.5	Upp2	0.024143
chr16-14159247-14159746	genic	3.98927e+06	Rpl39l	0.024142
chr18-31935225-31935724	genic	14161.5	Gpr17	0.024142
chr7-16399343-16399842	intergenic	3.55116e+06	Igsf23	0.024142
chr14-14703284-14703783	genic	3.53559e+06	Nr1d2	0.024141
chr14-122060592-122061091	intergenic	26167.5	Timm8a2	0.024141
chr9-21436118-21436617	genic	1.78671e+06	Bmper	0.024141
chr11-73132937-73133436	genic	27234.5	P2rx5	0.02414
chr17-46750754-46751253	genic	1210.5	Cnpy3	0.02414
chr19-44363442-44363941	intergenic	30599.5	Scd4	0.02414
chr4-152164847-152165346	intergenic	49162.5	Tnfrsf25	0.02414
chrX-7733659-7734158	genic	28651.5	Tfe3	0.02414
chr2-181691564-181692063	genic	34779.5	Gm29797	0.024139
chr10-70119866-70120365	genic	22994.5	Ccdc6	0.024138
chr17-69396024-69396523	intergenic	43052.5	Akain1	0.024138
chr19-29228115-29228614	intergenic	23463.5	Jak2	0.024137
chr4-108460454-108460953	genic	372910	Btf3l4	0.024137
chr4-141734782-141735281	intergenic	49432.5	Rsc1a1	0.024137
chr8-105622315-105622814	genic	343532	Slc12a4	0.024137
chr18-80938000-80938499	intergenic	48521.5	Sall3	0.024136
chr7-44304680-44305179	genic	899962	Ccdc155	0.024136
chr1-171975714-171976213	intergenic	722092	Crp	0.024135
chr11-32542682-32543181	genic	87561.5	Ubtd2	0.024135
chr11-115150797-115151296	genic	59615.5	Rab37	0.024135
chr13-23432446-23432945	intergenic	138700	H2bc8	0.024135
chr6-83879741-83880240	genic	12881.5	Zfp638	0.024135
chr7-25636246-25636745	genic	50506.5	Tgfb1	0.024135
chrX-74246229-74246728	genic	1.05427e+06	Xlr3b	0.024135
chr6-48674575-48675074	intergenic	64229.5	Gimap1	0.024134
chr8-122678509-122679008	genic	694994	Tcf25	0.024134
chrX-23673139-23673638	intergenic	308306	Klhl13	0.024134
chr11-83270987-83271486	intergenic	482460	Heatr6	0.024133
chr16-32866665-32867164	genic	3.28758e+06	Opa1	0.024133
chr18-62156396-62156895	intergenic	392266	Spink10	0.024133
chr2-131174558-131175057	genic	178084	Rnf24	0.024133
chr5-135170351-135170850	genic	2317.5	Bcl7b	0.024133
chr11-6187748-6188247	genic	12417.5	Nudcd3	0.024132
chr11-72024325-72024824	intergenic	12934.5	Aipl1	0.024132
chr18-62156396-62156895	intergenic	392050	Fbxo38	0.024132
chr2-152671500-152671999	genic	159978	Bcl2l1	0.024132
chr3-84820681-84821180	genic	5662.5	Fbxw7	0.024132
chr10-76345925-76346424	intergenic	615712	Pcbp3	0.024131
chr11-53469839-53470338	intergenic	10185.5	Sowaha	0.024131
chr17-56265004-56265503	intergenic	102776	Tnfaip8l1	0.024131
chr19-10581890-10582389	genic	56873.5	Cpsf7	0.024131
chr2-117328457-117328956	genic	1.4853e+06	Knstrn	0.024131
chr5-45513437-45513936	intergenic	125928	Fam184b	0.024131
chr11-19925146-19925645	genic	2.76613e+06	Ppp3r1	0.02413
chr11-29788715-29789214	genic	415306	Ccdc88a	0.02413
chr19-12556197-12556696	genic	10706.5	Fam111a	0.02413
chr2-103718848-103719347	intergenic	152788	Abtb2	0.02413
chr9-121942912-121943411	intergenic	44806.5	Ackr2	0.02413
chr14-69804530-69805029	genic	37307.5	Tnfrsf10b	0.024129
chr9-21322148-21322647	genic	10060.5	Ap1m2	0.024129
chr15-98511230-98511729	intergenic	22784.5	Kansl2	0.024128
chr19-12794569-12795068	intergenic	194844	Gm4952	0.024128
chr5-109557447-109557946	genic	133344	5430403G16Rik	0.024128
chr12-54696872-54697371	intergenic	1.12405e+06	Ralgapa1	0.024127
chr3-54745796-54746295	genic	9536.5	Smad9	0.024127
chr1-37534573-37535072	genic	6193.5	Mgat4a	0.024126
chr13-55471796-55472295	genic	16065.5	Dbn1	0.024126
chr5-109556791-109557290	genic	134000	5430403G16Rik	0.024126
chr1-9943880-9944379	intergenic	243920	Mybl1	0.024125
chr10-17722170-17722669	intergenic	488470	Ect2l	0.024125
chr13-23432446-23432945	intergenic	138524	H2ac8	0.024125
chr15-79347674-79348173	genic	93162.5	Slc16a8	0.024125
chr17-71282587-71283086	genic	29141.5	Emilin2	0.024125
chr5-113771392-113771891	genic	2.93166e+06	Chek2	0.024125
chr7-97426969-97427468	intergenic	53737.5	Ints4	0.024125
chrX-38564433-38564932	genic	108228	Lamp2	0.024125
chr4-95161189-95161688	intergenic	1.39222e+06	Cyp2j6	0.024124
chr5-113771392-113771891	genic	2.93186e+06	Hscb	0.024124
chr11-46311151-46311650	genic	259080	Gm12166	0.024123
chr11-106325719-106326218	genic	39503.5	Prr29	0.024123
chr11-117799046-117799545	genic	17097.5	Tmc6	0.024123
chr13-94429407-94429906	genic	2.68814e+06	Acot12	0.024123
chr15-83555247-83555746	genic	1.78075e+06	Atxn10	0.024123
chr6-92988195-92988694	intergenic	44952.5	Adamts9	0.024123
chr1-136717781-136718280	intergenic	2.78367e+06	F13b	0.024122
chr11-16558839-16559338	intergenic	2.4599e+06	Meis1	0.024122
chr11-113617068-113617567	genic	2024.5	Sstr2	0.024122
chr4-106981338-106981837	genic	70886.5	Ssbp3	0.024122
chr4-154944164-154944663	intergenic	45278.5	Prxl2b	0.024122
chr6-136925043-136925542	genic	3112.5	Erp27	0.024122
chr10-80264665-80265164	genic	134636	Mbd3	0.024121
chr6-145339789-145340288	intergenic	129034	Casc1	0.02412
chr8-117149747-117150246	intergenic	8138.5	Gan	0.02412
chr11-32244545-32245044	genic	44515.5	Il9r	0.024119
chr11-46251931-46252430	genic	16649.5	Fndc9	0.024119
chr15-11532899-11533398	intergenic	374138	Npr3	0.024119
chr17-57247213-57247712	genic	97685.5	Cd70	0.024119
chr7-19421189-19421688	genic	37382.5	Mark4	0.024119
chr9-72467434-72467933	genic	24528.5	Tex9	0.024119
chr13-92636714-92637213	genic	2.73839e+06	Aggf1	0.024118
chr19-4169270-4169769	genic	72337.5	Cdk2ap2	0.024118
chr6-145339789-145340288	intergenic	128904	Etfrf1	0.024118
chr7-43466231-43466730	genic	758880	Klk1	0.024118
chrX-106139286-106139785	intergenic	112260	Atp7a	0.024118
chr11-117780472-117780971	genic	45370.5	Tk1	0.024117
chr19-3931565-3932064	intergenic	19040.5	Ndufs8	0.024117
chr4-125124584-125125083	genic	1.02291e+06	Eva1b	0.024117
chr5-5494213-5494712	genic	20495.5	Cldn12	0.024117
chr5-34517859-34518358	intergenic	7729.5	Sh3bp2	0.024117
chr7-127512697-127513196	genic	60393.5	Phkg2	0.024117
chr8-4165504-4166003	intergenic	82460.5	Tgfbr3l	0.024117
chr10-127674619-127675118	genic	304438	Inhbc	0.024116
chr15-5242165-5242664	genic	125770	Rpl37	0.024116
chr16-84817337-84817836	genic	81844.5	Mrpl39	0.024116
chr17-29171947-29172446	genic	65970.5	Cpne5	0.024116
chr4-134118281-134118780	genic	23448.5	Cd52	0.024116
chr9-107568853-107569352	genic	991184	Impdh2	0.024116
chr1-181256081-181256580	intergenic	44329.5	Wdr26	0.024115
chr18-20697971-20698470	genic	48183.5	B4galt6	0.024115
chr2-58532255-58532754	genic	34652.5	Acvr1	0.024115
chr9-122785102-122785601	genic	581576	Lars2	0.024115
chr1-171118135-171118634	genic	4466.5	Cfap126	0.024114
chr11-98458997-98459496	intergenic	58756.5	Pgap3	0.024114
chr16-26064997-26065496	genic	40537.5	P3h2	0.024114
chr2-92389064-92389563	genic	14444.5	Large2	0.024114
chr2-167949162-167949661	genic	17354.5	Ptpn1	0.024114
chr2-173028053-173028552	genic	28185.5	Rae1	0.024114
chr5-108651775-108652274	genic	8306.5	Idua	0.024114
chr10-75951546-75952045	intergenic	8738.5	Vpreb3	0.024113
chr17-31223778-31224277	genic	16154.5	Ubash3a	0.024113
chr10-128715498-128715997	genic	19483.5	Rab5b	0.024112
chr14-31664759-31665258	genic	420720	Dph3	0.024112
chr12-3806747-3807246	genic	275586	Dnajc27	0.024111
chr16-31235373-31235872	intergenic	34377.5	Acap2	0.024111
chr18-89471316-89471815	genic	297962	Dok6	0.024111
chr5-96979934-96980433	intergenic	131412	Paqr3	0.024111
chr9-51175019-51175518	intergenic	38439.5	Pou2af1	0.024111
chr6-87810637-87811136	genic	40219.5	Cnbp	0.02411
chr7-99122577-99123076	genic	4.69117e+06	Hbb-bt	0.02411
chr13-64153820-64154319	intergenic	1.36826e+06	Gm5141	0.024109
chr2-164128570-164129069	genic	61788.5	Wfdc12	0.024109
chr7-16309285-16309784	genic	91375.5	Zc3h4	0.024109
chr11-117799046-117799545	genic	17219.5	Tmc8	0.024108
chr4-155563272-155563771	genic	283880	Dvl1	0.024108
chr4-125124584-125125083	genic	108248	Gnl2	0.024107
chr5-91961280-91961779	genic	4.83181e+06	Anxa3	0.024107
chr5-149005020-149005519	intergenic	10122.5	Gm42791	0.024107
chr9-57655689-57656188	intergenic	118410	Fam219b	0.024107
chr13-100659788-100660287	genic	8986.5	Rad17	0.024106
chr15-78476835-78477334	intergenic	8450.5	Tmprss6	0.024106
chr15-102012317-102012816	intergenic	601524	Krt7	0.024106
chr18-39489674-39490173	genic	2.81911e+06	Sra1	0.024106
chr2-6335244-6335743	genic	12413.5	AL845275.1	0.024105
chr2-71812614-71813113	genic	2.2268e+06	Lrp2	0.024105
chr9-44873516-44874015	genic	7530.5	Kmt2a	0.024105
chr12-98615619-98616118	intergenic	12288.5	Spata7	0.024104
chr14-20478664-20479163	genic	26687.5	Cfap70	0.024104
chr19-42839572-42840071	genic	59843.5	Hps1	0.024104
chr4-26344996-26345495	genic	4.46557e+06	Coq3	0.024104
chr4-151994744-151995243	genic	1264.5	Phf13	0.024104
chrX-136820200-136820699	intergenic	550196	Bex3	0.024104
chr13-9011500-9011999	intergenic	3.24636e+06	Mtr	0.024103
chr14-31664759-31665258	genic	420366	Oxnad1	0.024103
chr15-3247343-3247842	intergenic	20954.5	Selenop	0.024103
chr2-32693929-32694428	genic	63055.5	Tor2a	0.024103
chr12-73907615-73908114	genic	361472	Tmem30b	0.024102
chr14-122013464-122013963	genic	461722	Zic2	0.024102
chr3-59234825-59235324	genic	27796.5	P2ry12	0.024102
chr4-134118281-134118780	genic	15960.5	Ubxn11	0.024102
chr10-61451438-61451937	genic	243826	Tysnd1	0.024101
chr10-88420528-88421027	genic	83295.5	Chpt1	0.024101
chr11-11781607-11782106	intergenic	2.77067e+06	Hus1	0.024101
chr11-96311465-96311964	intergenic	19238.5	Hoxb6	0.024101
chr12-12246930-12247429	intergenic	14959.5	Fam49a	0.024101
chr15-88890959-88891458	genic	63209.5	Ttll8	0.024101
chr4-105255371-105255870	intergenic	1.23666e+06	Bsnd	0.024101
chr9-106480972-106481471	genic	4272.5	Parp3	0.024101
chr11-96978022-96978521	genic	34285.5	Pnpo	0.0241
chr12-28739305-28739804	genic	2.6119e+06	Dld	0.0241
chr9-70079917-70080416	intergenic	90700.5	Bnip2	0.0241
chr7-80026796-80027295	genic	3.55788e+06	Tmc3	0.024099
chr9-76722771-76723270	intergenic	3.03686e+06	Cox7a2	0.024099
chr11-49249704-49250203	genic	988662	Ltc4s	0.024098
chr7-13023818-13024317	genic	126252	Zscan22	0.024098
chr4-135493172-135493671	genic	1616.5	Nipal3	0.024097
chr14-65097876-65098375	genic	494950	Elp3	0.024096
chr14-101666444-101666943	genic	57502.5	Tbc1d4	0.024096
chr11-44632847-44633346	genic	15779.5	Ebf1	0.024095
chr13-23868721-23869220	genic	1220.5	Slc17a1	0.024095
chrX-167231036-167231535	intergenic	21970.5	Tmsb4x	0.024094
chr4-130938871-130939370	intergenic	5264.5	Matn1	0.024093
chr10-71197194-71197693	intergenic	37743.5	Bicc1	0.024092
chr4-62263508-62264007	genic	32710.5	Zfp37	0.024091
chr7-64003838-64004337	intergenic	388520	Mcee	0.024091
chr1-171006270-171006769	intergenic	12400.5	Fcgr4	0.02409
chr2-164913332-164913831	intergenic	90895.5	Zswim1	0.02409
chr7-64003838-64004337	intergenic	388180	Mphosph10	0.02409
chr10-19913703-19914202	intergenic	234518	Map7	0.024089
chrX-36757716-36758215	genic	112570	Akap17b	0.024089
chr14-26533743-26534242	genic	39863.5	Dennd6a	0.024088
chr2-58532255-58532754	genic	34793.5	Upp2	0.024087
chr7-80647321-80647820	genic	1.18121e+06	Polg	0.024087
chr7-126482331-126482830	intergenic	19472.5	Atp2a1	0.024087
chr1-74594312-74594811	genic	6272.5	Bcs1l	0.024086
chr15-76656747-76657246	genic	952716	Rhpn1	0.024086
chr6-136683031-136683530	intergenic	21352.5	Plbd1	0.024086
chr12-73949618-73950117	genic	12214.5	Snapc1l	0.024085
chr2-5801205-5801704	genic	86939.5	Camk1d	0.024085
chr15-66799562-66800061	genic	91508.5	Ccn4	0.024084
chr11-59302660-59303159	intergenic	4018.5	Wnt9a	0.024083
chr12-70111785-70112284	genic	927952	Rpl36al	0.024083
chr11-93954986-93955485	genic	13057.5	Gm20390	0.024082
chr17-65884739-65885238	genic	564762	Mtcl1	0.024082
chr7-19816228-19816727	genic	134998	Apoc4	0.024082
chr7-25295212-25295711	genic	21702.5	Megf8	0.024082
chr7-46712214-46712713	genic	20139.5	Saa4	0.024082
chr7-19816228-19816727	genic	135054	Gm44805	0.024081
chr12-70111785-70112284	genic	927878	Mgat2	0.02408
chr16-35983042-35983541	genic	88302.5	Fam162a	0.02408
chr3-69699644-69700143	intergenic	383032	Ppm1l	0.02408
chr4-148151019-148151518	genic	9213.5	Fbxo44	0.02408
chr7-25295212-25295711	genic	5949.5	Prr19	0.024079
chr7-127287828-127288327	intergenic	8182.5	Itgal	0.024079
chr8-105355277-105355776	genic	7573.5	Fhod1	0.024079
chr13-34994460-34994959	genic	30899.5	Eci3	0.024078
chr1-173532133-173532632	genic	41341.5	Ifi206	0.024077
chr17-12991083-12991582	genic	15513.5	Sod2	0.024077
chr8-106412112-106412611	intergenic	74373.5	Smpd3	0.024077
chr1-87197209-87197708	genic	6851.5	Chrnd	0.024076
chr14-55724269-55724768	intergenic	88561.5	Ipo4	0.024076
chr17-71472446-71472945	genic	54161.5	Ndc80	0.024076
chr4-155352439-155352938	genic	8672.5	Prkcz	0.024076
chrX-134112675-134113174	genic	164060	Trmt2b	0.024076
chr12-86893632-86894131	intergenic	9083.5	Irf2bpl	0.024075
chr19-46039380-46039879	genic	255792	Oga	0.024075
chr7-104501995-104502494	genic	132360	Trim30b	0.024074
chr11-68430382-68430881	intergenic	125554	Mfsd6l	0.024073
chr11-117320362-117320861	genic	3.91664e+06	Narf	0.024073
chr8-61286756-61287255	genic	200728	Cbr4	0.024072
chr8-78819837-78820336	genic	3.78638e+06	Tom1	0.024072
chr1-63113662-63114161	genic	4.4024e+06	Cflar	0.024071
chr16-35983042-35983541	genic	88393.5	Ccdc58	0.024071
chr3-102946758-102947257	genic	48700.5	Sike1	0.024071
chr4-59580485-59580984	intergenic	828.5	Hsdl2	0.024071
chr4-87669445-87669944	intergenic	974764	Ifna13	0.024071
chr9-123953443-123953942	intergenic	24715.5	Ccr1l1	0.02407
chrX-96130588-96131087	genic	2.80548e+06	Yipf6	0.02407
chr2-166781114-166781613	intergenic	11167.5	Trp53rkb	0.024069
chr4-141786089-141786588	genic	7273.5	Casp9	0.024069
chr17-13550435-13550934	intergenic	4.07437e+06	Lnpep	0.024068
chr3-115642601-115643100	intergenic	244986	Dph5	0.024068
chr9-107633189-107633688	genic	36091.5	Slc38a3	0.024068
chr12-4593521-4594020	genic	359476	Cenpo	0.024067
chr14-21831041-21831540	genic	158310	Zfp503	0.024067
chr6-51129534-51130033	intergenic	1.0748e+06	Hoxa5	0.024066
chr12-28726148-28726647	genic	25405.5	Eipr1	0.024064
chr1-74816738-74817237	intergenic	45095.5	Wnt6	0.024063
chr3-89456636-89457135	genic	2344.5	Pmvk	0.024063
chr4-141552392-141552891	intergenic	170778	Ddi2	0.024063
chr17-33978745-33979244	intergenic	73859.5	Smim40	0.024062
chr2-84715721-84716220	intergenic	264490	Prg2	0.024062
chr12-4593521-4594020	genic	359744	Ptrhd1	0.024061
chr12-12301798-12302297	genic	3.80204e+06	Rhob	0.024061
chr13-23555905-23556404	genic	19608.5	H3c4	0.024061
chr13-58387826-58388325	intergenic	15267.5	Hnrnpk	0.024061
chr2-153122608-153123107	genic	107430	Pdrg1	0.024061
chr3-97681747-97682246	intergenic	657994	Phgdh	0.024061
chr7-141436772-141437271	genic	870.5	Slc25a22	0.02406
chr8-119423653-119424152	intergenic	1.22373e+06	1190005I06Rik	0.02406
chr11-60538384-60538883	genic	750988	Pld6	0.024059
chr2-28533165-28533664	genic	3.17706e+06	Dpp7	0.024059
chr6-113047344-113047843	genic	29771.5	Setd5	0.024058
chr14-79535219-79535718	genic	83633.5	Kbtbd6	0.024057
chr15-99972541-99973040	genic	522698	Csrnp2	0.024057
chr1-133012259-133012758	genic	297292	Golt1a	0.024056
chr4-108326906-108327405	intergenic	252180	Prpf38a	0.024056
chr8-75071480-75071979	intergenic	21891.5	Hmox1	0.024056
chr9-65196669-65197168	genic	175226	Hacd3	0.024056
chr1-37864720-37865219	genic	838374	Vwa3b	0.024055
chr1-172307824-172308323	genic	159990	Dcaf8	0.024055
chr5-144181178-144181677	genic	166550	Ccz1	0.024055
chr9-44567535-44568034	intergenic	262114	Hinfp	0.024055
chr11-69803699-69804198	genic	41980.5	Slc35g3	0.024054
chr11-98000267-98000766	intergenic	14072.5	Plxdc1	0.024054
chr15-89308660-89309159	genic	68129.5	Tymp	0.024054
chr2-30942596-30943095	intergenic	10113.5	Tor1b	0.024054
chr4-108326906-108327405	intergenic	252268	Orc1	0.024054
chr8-66385913-66386412	genic	100368	Tma16	0.024054
chr14-70074434-70074933	intergenic	3.04835e+06	Rcbtb2	0.024053
chr1-172027111-172027610	genic	30212.5	Nhlh1	0.024052
chr1-156667414-156667913	genic	6692.5	Tor3a	0.024051
chr5-38479978-38480477	genic	220042	Tmem128	0.024051
chr2-160603283-160603782	intergenic	308796	Emilin3	0.02405
chr1-36296462-36296961	intergenic	72469.5	Kansl3	0.024049
chr1-167340147-167340646	intergenic	9594.5	Aldh9a1	0.024049
chr13-100659788-100660287	genic	9058.5	Ak6	0.024049
chr17-43677242-43677741	genic	1.75625e+06	Cdc5l	0.024049
chr19-53903096-53903595	genic	1.41269e+06	Zdhhc6	0.024049
chr19-53903096-53903595	genic	1.41295e+06	Vti1a	0.024049
chr8-88666261-88666760	genic	30517.5	Cyld	0.024049
chr19-44582594-44583093	intergenic	19993.5	Hif1an	0.024048
chr2-92389064-92389563	genic	14637.5	Pex16	0.024048
chr4-21776614-21777113	genic	49162.5	Ccnc	0.024048
chr5-43867289-43867788	intergenic	359088	Tapt1	0.024048
chrX-71215356-71215855	genic	165366	Mamld1	0.024047
chr1-166001056-166001555	genic	212624	Cd247	0.024046
chr11-106302558-106303057	intergenic	85267.5	Icam2	0.024046
chr11-119428658-119429157	genic	62439.5	Endov	0.024046
chr11-120720357-120720856	genic	1.22926e+06	Endov	0.024046
chr12-101020304-101020803	genic	8502.5	Ccdc88c	0.024046
chr4-123738756-123739255	genic	20803.5	Ndufs5	0.024046
chr4-148069654-148070153	intergenic	18127.5	Agtrap	0.024046
chr8-84902958-84903457	genic	180200	G430095P16Rik	0.024046
chr9-107629019-107629518	genic	50381.5	Naa80	0.024046
chr10-7841655-7842154	genic	49013.5	Ppil4	0.024045
chr3-90525362-90525861	intergenic	11642.5	S100a16	0.024045
chr10-128093101-128093600	genic	160746	Apon	0.024044
chr11-115106535-115107034	genic	27207.5	Cd300lf	0.024043
chr14-79267773-79268272	intergenic	20653.5	Zfp957	0.024043
chr4-43519885-43520384	genic	3630.5	Tpm2	0.024043
chr5-43854037-43854536	intergenic	58857.5	Gm7879	0.024043
chr6-120112339-120112838	genic	4.30248e+06	Pex5	0.024042
chr10-120209075-120209574	genic	7734.5	Tmbim4	0.024041
chr17-35829609-35830108	genic	11656.5	Mdc1	0.024041
chr5-73209536-73210035	genic	1.86582e+06	Gsx2	0.024041
chr7-83878789-83879288	intergenic	5427.5	Mesd	0.024041
chr7-99546048-99546547	genic	193058	Serpinh1	0.02404
chr10-7841655-7842154	genic	49080.5	Ginm1	0.024039
chr17-48408844-48409343	genic	161316	Trem3	0.024039
chr13-85359035-85359534	intergenic	4.18051e+06	Hapln1	0.024038
chr6-83316954-83317453	genic	255526	Stambp	0.024038
chr14-57729873-57730372	genic	3.86812e+06	Trim13	0.024037
chr15-86058484-86058983	genic	155726	Tbc1d22a	0.024037
chr17-57346886-57347385	intergenic	287272	Slc25a23	0.024037
chr14-74841628-74842127	genic	912680	Cog3	0.024036
chr15-73170400-73170899	genic	14285.5	Ago2	0.024036
chr2-163419380-163419879	genic	432300	Sgk2	0.024036
chr6-93757335-93757834	genic	1.05143e+06	Prickle2	0.024036
chrX-48429338-48429837	genic	33544.5	Elf4	0.024036
chr11-102315545-102316044	genic	288602	Fzd2	0.024035
chr16-8823560-8824059	intergenic	353022	Mettl22	0.024035
chr3-116703763-116704262	genic	8818.5	Slc35a3	0.024035
chr6-128383695-128384194	genic	40986.5	Itfg2	0.024035
chr9-44586767-44587266	intergenic	17875.5	Ddx6	0.024035
chr9-90059767-90060266	genic	103052	Adamts7	0.024035
chr4-102571962-102572461	genic	169086	Sgip1	0.024034
chr6-85293642-85294141	genic	39530.5	Sfxn5	0.024034
chr9-44567535-44568034	intergenic	37107.5	Ddx6	0.024033
chr12-103325367-103325866	genic	4.74731e+06	Kcnk10	0.024032
chr13-23554748-23555247	genic	16222.5	H2ac8	0.024032
chr15-10178061-10178560	genic	648134	Il7r	0.024032
chr2-30471691-30472190	genic	4.34872e+06	Nacc2	0.024032
chr2-73423139-73423638	intergenic	3.8572e+06	Sestd1	0.024032
chr6-134927186-134927685	intergenic	97281.5	Crebl2	0.024032
chr7-123356052-123356551	genic	13482.5	Lcmt1	0.024032
chr10-61146037-61146536	genic	56955.5	Pcbd1	0.024031
chr16-36821445-36821944	genic	1.66682e+06	Adcy5	0.02403
chr17-64590437-64590936	intergenic	10049.5	Man2a1	0.02403
chr4-43478082-43478581	intergenic	1.75516e+06	Dctn3	0.02403
chr11-68549544-68550043	genic	6392.5	Mfsd6l	0.024029
chr14-70175672-70176171	genic	75816.5	Bin3	0.024029
chr17-42943320-42943819	intergenic	2.00852e+06	Cenpq	0.024029
chr17-57346886-57347385	intergenic	288030	Crb3	0.024029
chr3-32508591-32509090	intergenic	20624.5	Mfn1	0.024029
chr4-88705813-88706312	intergenic	1.83167e+06	Acer2	0.024029
chr4-134097011-134097510	intergenic	340492	Arid1a	0.024029
chr5-123974435-123974934	genic	57585.5	Vps37b	0.024029
chr5-111509010-111509509	intergenic	1.16605e+06	P2rx2	0.024028
chr1-172493454-172493953	genic	18345.5	Slamf9	0.024027
chr10-75883070-75883569	intergenic	10093.5	Derl3	0.024027
chr11-34008745-34009244	genic	45981.5	Kcnmb1	0.024027
chr12-81719757-81720256	intergenic	187102	Gm20498	0.024027
chr12-81719757-81720256	intergenic	187096	Synj2bp	0.024027
chr17-21515598-21516097	intergenic	92620.5	Zfp54	0.024026
chr6-5368915-5369414	intergenic	14221.5	Asb4	0.024026
chr9-114752787-114753286	intergenic	3.48125e+06	Mlh1	0.024026
chrX-52926620-52927119	genic	135670	Ccdc160	0.024026
chr18-35752014-35752513	intergenic	19294.5	Ube2d2a	0.024025
chr2-167775214-167775713	intergenic	113968	Gm20431	0.024025
chr6-145602060-145602559	genic	13447.5	Tuba3b	0.024025
chr8-123953613-123954112	genic	29259.5	Abcb10	0.024025
chr9-42083550-42084049	genic	4.65055e+06	Robo3	0.024025
chr9-114752787-114753286	intergenic	3.48111e+06	Epm2aip1	0.024025
chr1-173953295-173953794	intergenic	10872.5	Ifi203	0.024024
chr6-86471966-86472465	genic	106570	Fam136a	0.024024
chr9-14275885-14276384	genic	449028	Cep57	0.024024
chrX-73008029-73008528	genic	1.04565e+06	Prrg3	0.024024
chr4-48273616-48274115	genic	5692.5	Erp44	0.024023
chr6-134824346-134824845	intergenic	5558.5	Crebl2	0.024023
chr10-128434549-128435048	genic	23141.5	Rnf41	0.024022
chr15-83099901-83100400	genic	463636	Mcat	0.024022
chr7-3304147-3304646	genic	15217.5	Prkcg	0.024022
chr1-173420257-173420756	genic	52811.5	Cadm3	0.024021
chr10-62544203-62544702	genic	34004.5	Kifbp	0.024021
chr11-59847770-59848269	genic	321268	Zkscan17	0.024021
chr11-98963546-98964045	genic	19220.5	Gjd3	0.024021
chr13-63562894-63563393	genic	252096	Ercc6l2	0.024021
chr7-24442243-24442742	genic	172072	Zfp93	0.02402
chrX-134647907-134648406	intergenic	69806.5	Armcx1	0.02402
chr13-102906239-102906738	genic	1.13827e+06	Pik3r1	0.024019
chr11-93954986-93955485	genic	13285.5	Nme1	0.024018
chr13-51734475-51734974	genic	59022.5	Sema4d	0.024018
chr17-15065582-15066081	genic	24623.5	Ermard	0.024018
chr9-51006797-51007296	genic	2026.5	Sik2	0.024018
chr10-128434549-128435048	genic	23306.5	Nabp2	0.024017
chr12-52603913-52604412	intergenic	1.22665e+06	Scfd1	0.024017
chr4-133170034-133170533	genic	39778.5	Wasf2	0.024017
chr9-7498006-7498505	intergenic	73140.5	Mmp27	0.024016
chr11-23257236-23257735	genic	3.33651e+06	Vrk2	0.024015
chr13-38527779-38528278	genic	490960	Cage1	0.024015
chr18-34850006-34850505	intergenic	9666.5	Reep2	0.024015
chr2-26325686-26326185	genic	10420.5	Gpsm1	0.024015
chr2-156295379-156295878	genic	230454	Spag4	0.024015
chr3-89393468-89393967	genic	300406	Rusc1	0.024015
chr3-89774337-89774836	genic	970.5	Ube2q1	0.024015
chr7-127777304-127777803	genic	639730	Spn	0.024015
chr11-120720357-120720856	genic	212266	Ccdc57	0.024014
chr11-69117741-69118240	intergenic	29500.5	Vamp2	0.024013
chr15-80319869-80320368	genic	32880.5	Cacna1i	0.024013
chr2-6720869-6721368	genic	3.16842e+06	9230102O04Rik	0.024013
chr6-91705999-91706498	genic	171804	Ccdc174	0.024013
chr15-74931387-74931886	intergenic	180334	Ly6c2	0.024012
chr15-83099901-83100400	genic	463442	Tspo	0.024012
chr19-58911330-58911829	genic	164520	Shtn1	0.024012
chr7-139400201-139400700	genic	1.98969e+06	9430038I01Rik	0.024012
chr1-87607562-87608061	intergenic	12500.5	Inpp5d	0.024011
chr13-38527779-38528278	genic	491034	Riok1	0.024011
chr15-73155710-73156209	genic	28975.5	Ago2	0.024011
chr1-74594312-74594811	genic	6315.5	Zfp142	0.024009
chr11-114875188-114875687	intergenic	206914	Rpl38	0.024009
chr5-75079522-75080021	intergenic	4170.5	Gsx2	0.024009
chr7-24531574-24532073	genic	14294.5	Pinlyp	0.024009
chr8-94734342-94734841	intergenic	10998.5	Ccl22	0.024009
chr1-37864720-37865219	genic	1.55724e+06	Arid5a	0.024008
chr10-13964917-13965416	intergenic	490754	Phactr2	0.024008
chr11-119589116-119589615	intergenic	13539.5	Rptor	0.024008
chr15-96285379-96285878	intergenic	1.71907e+06	Col2a1	0.024008
chr3-101290542-101291041	intergenic	321128	Ttf2	0.024008
chr7-46422732-46423231	genic	2.6254e+06	Klk8	0.024008
chr12-85705421-85705920	genic	4.73697e+06	Slc10a1	0.024007
chr13-83609005-83609504	genic	1.89791e+06	Mblac2	0.024007
chr17-24455083-24455582	genic	441168	Nme3	0.024007
chr17-46159987-46160486	intergenic	426392	1600014C23Rik	0.024007
chr3-108554513-108555012	intergenic	343828	Atxn7l2	0.024007
chr4-46554625-46555124	genic	416262	Ncbp1	0.024007
chr9-70304714-70305213	genic	1.9699e+06	Zfp280d	0.024007
chr9-107950655-107951154	genic	239480	Bsn	0.024007
chr2-58153634-58154133	genic	204012	Acvr1c	0.024006
chr4-46554625-46555124	genic	416180	Tstd2	0.024006
chr9-74964986-74965485	genic	103314	Onecut1	0.024006
chr5-115491698-115492197	intergenic	67519.5	Rplp0	0.024005
chr6-28261134-28261633	genic	136622	Zfp800	0.024005
chr6-148945425-148945924	genic	733300	Ergic2	0.024005
chr11-51637784-51638283	intergenic	31186.5	Hnrnpab	0.024004
chr17-80563641-80564140	genic	4.52635e+06	Prepl	0.024004
chr18-78161299-78161798	genic	19429.5	Slc14a1	0.024004
chr2-131142586-131143085	genic	15555.5	Hspa12b	0.024004
chr12-55387969-55388468	genic	3996.5	Psma6	0.024003
chr8-10945919-10946418	intergenic	2.30799e+06	Adprhl1	0.024003
chr10-75222600-75223099	genic	599694	Gstt4	0.024002
chr13-83609005-83609504	genic	1.89824e+06	Polr3g	0.024002
chr14-103070760-103071259	genic	28556.5	Fbxl3	0.024002
chr3-98337197-98337696	genic	3.96465e+06	Rorc	0.024002
chr5-135962398-135962897	genic	389598	Ccl24	0.024002
chrX-74085506-74086005	genic	674660	Zfp92	0.024001
chr4-124708220-124708719	genic	51662.5	Pou3f1	0.024
chr6-85976080-85976579	intergenic	14662.5	Dusp11	0.024
chr7-30216687-30217186	intergenic	356958	Zfp420	0.024
chr7-127477660-127478159	intergenic	340086	Spn	0.024
chr8-72086541-72087040	genic	3613.5	Olfr373	0.024
chr1-87829643-87830142	genic	209580	Inpp5d	0.023999
chr10-121375804-121376303	genic	24775.5	Tbc1d30	0.023999
chr11-40693412-40693911	genic	2.74008e+06	Slu7	0.023999
chr5-125052537-125053036	genic	126432	Ncor2	0.023999
chr9-123845010-123845509	genic	38784.5	Cxcr6	0.023999
chr17-65939161-65939660	genic	11815.5	Twsg1	0.023998
chr18-56756006-56756505	intergenic	3.01165e+06	Cep120	0.023998
chr2-60019033-60019532	genic	1.5593e+06	Tank	0.023998
chr4-155841009-155841508	genic	172584	Tnfrsf4	0.023998
chr9-14275885-14276384	genic	448418	Fam76b	0.023998
chr7-127745220-127745719	genic	233486	Srcap	0.023997
chrX-20913737-20914236	genic	7017.5	Syn1	0.023997
chr11-69035806-69036305	genic	9591.5	Aurkb	0.023996
chr16-91464717-91465216	intergenic	264008	Cryzl1	0.023996
chr17-13552044-13552543	intergenic	4.07276e+06	Lnpep	0.023996
chr17-35994184-35994683	intergenic	63937.5	Gm11127	0.023996
chr17-80727287-80727786	genic	217096	Tmem178	0.023996
chr13-38513073-38513572	genic	121786	Bloc1s5	0.023995
chr16-46001636-46002135	genic	258930	Abhd10	0.023995
chr9-75160439-75160938	genic	89673.5	Myo5a	0.023995
chr1-78423873-78424372	genic	113778	Sgpp2	0.023994
chr11-46304879-46305378	genic	131796	Med7	0.023993
chr15-80619673-80620172	genic	51924.5	Fam83f	0.023993
chr19-34910362-34910861	intergenic	11749.5	Kif20b	0.023993
chr4-148151019-148151518	genic	9352.5	Fbxo2	0.023993
chr12-81754582-81755081	genic	105192	Pcnx	0.023991
chr16-91464717-91465216	intergenic	264314	Itsn1	0.023991
chr17-80563641-80564140	genic	4.52666e+06	Camkmt	0.023991
chr2-127341087-127341586	genic	5177.5	Dusp2	0.023991
chr4-133339071-133339570	genic	4.53328e+06	Zfp362	0.023991
chr7-127777304-127777803	genic	64817.5	Ctf1	0.023991
chr18-12199458-12199957	genic	30990.5	Rmc1	0.02399
chr7-127025691-127026190	genic	8588.5	Pagr1a	0.02399
chr8-71629068-71629567	genic	37141.5	Pgls	0.02399
chr1-155059377-155059876	intergenic	99088.5	Stx6	0.023989
chr9-14087770-14088269	intergenic	815930	Izumo1r	0.023989
chr9-86579557-86580056	intergenic	7964.5	Pgm3	0.023989
chr14-8099656-8100155	genic	159448	Acox2	0.023988
chr6-34901752-34902251	genic	23941.5	Cyren	0.023987
chr2-113430809-113431308	genic	3.41324e+06	Ccdc34	0.023986
chr7-119744243-119744742	intergenic	16430.5	Acsm3	0.023986
chr8-72169151-72169650	genic	128182	Olfr372	0.023986
chr19-32379391-32379890	genic	10073.5	Sgms1	0.023985
chr2-167775214-167775713	intergenic	4.33699e+06	Gdap1l1	0.023985
chr7-80192333-80192832	genic	131872	Rccd1	0.023985
chr7-141096574-141097073	genic	117256	Lmntd2	0.023985
chr9-58272159-58272658	intergenic	98046.5	Tbc1d21	0.023985
chr13-41596597-41597096	intergenic	9060.5	Tmem170b	0.023984
chr14-7838547-7839046	genic	20839.5	Flnb	0.023984
chr15-78712564-78713063	genic	5957.5	Elfn2	0.023984
chr2-32137824-32138323	intergenic	3.49685e+06	Tsc1	0.023984
chr7-144943183-144943682	intergenic	46901.5	Fgf15	0.023984
chr9-89842441-89842940	intergenic	211462	Ctsh	0.023984
chr17-34144874-34145373	genic	52783.5	H2-Oa	0.023983
chr8-83998163-83998662	genic	98307.5	Adgrl1	0.023983
chr13-44799916-44800415	genic	1.49599e+06	Gfod1	0.023982
chr3-96051819-96052318	genic	196184	Prpf3	0.023982
chr8-84063744-84064243	genic	21404.5	Il27ra	0.023982
chr11-53308766-53309265	intergenic	15663.5	Zcchc10	0.023981
chr17-28485886-28486385	genic	2.73176e+06	Msln	0.023981
chr3-31083814-31084313	intergenic	10994.5	Skil	0.023981
chr1-131199866-131200365	genic	79490.5	Ikbke	0.02398
chr11-51755558-51756057	genic	640620	9530068E07Rik	0.02398
chr12-33175822-33176321	genic	28378.5	Atxn7l1	0.02398
chr19-47147718-47148217	intergenic	3713.5	Calhm1	0.02398
chr2-122377197-122377696	intergenic	1.02205e+06	Ppip5k1	0.02398
chr2-152396137-152396636	genic	536822	Foxs1	0.02398
chr4-136177932-136178431	genic	34684.5	Id3	0.02398
chr4-115850549-115851048	genic	39866.5	6430628N08Rik	0.023979
chr10-24763092-24763591	intergenic	79481.5	Enpp3	0.023978
chr13-23554748-23555247	genic	16398.5	H2bc8	0.023978
chr13-112666572-112667071	genic	260576	Mtrex	0.023978
chr13-112666572-112667071	genic	260632	Dhx29	0.023978
chr7-123356052-123356551	genic	13613.5	Arhgap17	0.023978
chr7-127471523-127472022	genic	7426.5	Fbrs	0.023978
chr13-67268838-67269337	genic	3.45385e+06	Ercc6l2	0.023977
chr18-6489787-6490286	genic	2.13702e+06	Map3k8	0.023977
chr4-149854185-149854684	intergenic	100608	Spsb1	0.023977
chr7-104291473-104291972	intergenic	4.31127e+06	Rnf169	0.023977
chr10-61080143-61080642	intergenic	634870	Aifm2	0.023976
chr2-118901760-118902259	genic	352322	Bmf	0.023976
chr9-107629019-107629518	genic	52341.5	Hyal1	0.023976
chr13-65241657-65242156	intergenic	2.38348e+06	Fbp2	0.023975
chr15-81480991-81481490	intergenic	182648	L3mbtl2	0.023975
chr8-122547607-122548106	genic	569518	Cpne7	0.023975
chr1-172562981-172563480	genic	69731.5	Dusp23	0.023974
chr17-25474609-25475108	genic	3.82423e+06	Zfp983	0.023974
chr4-139330466-139330965	intergenic	255146	Htr6	0.023973
chr6-106792985-106793484	genic	24114.5	Trnt1	0.023973
chr19-34254047-34254546	genic	88243.5	Ankrd22	0.023972
chr7-24901761-24902260	genic	389556	Gm50092	0.023972
chr8-3627940-3628439	intergenic	2765.5	Stxbp2	0.023972
chr7-68332718-68333217	genic	2.47123e+06	Pcsk6	0.023971
chr12-21335732-21336231	genic	81655.5	Ywhaq	0.02397
chr4-139380175-139380674	genic	2.15817e+06	Spen	0.02397
chr7-18991978-18992477	genic	982.5	Mypop	0.02397
chr3-27237161-27237660	genic	1.56803e+06	Rpl22l1	0.023969
chr5-3501479-3501978	genic	2.19285e+06	Steap2	0.023969
chr7-84119157-84119656	genic	32486.5	Abhd17c	0.023969
chr9-15501259-15501758	genic	208230	Slc36a4	0.023969
chr1-155097799-155098298	genic	48765.5	Mr1	0.023968
chr10-66932541-66933040	intergenic	164154	Reep3	0.023968
chr15-98089316-98089815	genic	77592.5	Ccdc184	0.023968
chr7-139969202-139969701	intergenic	25662.5	Utf1	0.023968
chr10-99461489-99461988	intergenic	198508	Dusp6	0.023967
chr11-46265295-46265794	genic	123970	Itk	0.023967
chr11-118211619-118212118	genic	81234.5	Dnah17	0.023967
chr12-78919221-78919720	intergenic	170180	Pigh	0.023967
chr14-70646981-70647480	genic	11182.5	Dmtn	0.023967
chr17-46745491-46745990	genic	6473.5	Cnpy3	0.023967
chr3-37280708-37281207	intergenic	4.46156e+06	Sclt1	0.023967
chr3-37280708-37281207	intergenic	4.46165e+06	D3Ertd751e	0.023967
chr13-49213499-49213998	genic	2288.5	Card19	0.023965
chr17-12991083-12991582	genic	30585.5	Acat2	0.023965
chr2-65195428-65195927	genic	43725.5	Cobll1	0.023965
chr4-62517478-62517977	genic	7641.5	4933430I17Rik	0.023965
chr8-68218267-68218766	intergenic	6489.5	Psd3	0.023965
chr12-3959744-3960243	genic	517188	Ncoa1	0.023964
chr17-80482807-80483306	intergenic	4.93111e+06	Fam98a	0.023964
chrX-99134769-99135268	intergenic	1.59485e+06	Gdpd2	0.023964
chr10-116930992-116931491	genic	3.96786e+06	Msrb3	0.023963
chr18-65802163-65802662	genic	2.09361e+06	Txnl1	0.023963
chr14-99323354-99323853	intergenic	24912.5	Klf5	0.02396
chr15-103342335-103342834	intergenic	2491.5	Zfp385a	0.02396
chr7-114066616-114067115	genic	50915.5	Rras2	0.02396
chr16-75920857-75921356	genic	154002	Hspa13	0.023959
chr9-109054539-109055038	genic	140170	Tmem89	0.023959
chr11-6602277-6602776	genic	3526.5	Nacad	0.023958
chr11-69876801-69877300	genic	1002.5	Tmem95	0.023957
chr18-65802163-65802662	genic	2.09373e+06	Wdr7	0.023957
chr1-55215283-55215782	genic	127290	Hspd1	0.023956
chr3-90508110-90508609	genic	1138.5	Chtop	0.023956
chr5-149031125-149031624	intergenic	2.61987e+06	Rfc3	0.023956
chr10-108051823-108052322	intergenic	4.10825e+06	Glipr1l3	0.023955
chr14-45566461-45566960	intergenic	36592.5	Fermt2	0.023955
chr16-55890269-55890768	genic	44336.5	Cep97	0.023955
chr17-28691989-28692488	genic	33844.5	Gm4356	0.023955
chr17-57290173-57290672	genic	11322.5	Vav1	0.023955
chr17-63931395-63931894	genic	1.60914e+06	Tmem232	0.023955
chr2-32360650-32361149	genic	7561.5	Dnm1	0.023955
chr7-68208969-68209468	genic	256392	Igf1r	0.023955
chr7-99146776-99147275	intergenic	35693.5	Dgat2	0.023955
chr9-46014254-46014753	genic	108006	Pcsk7	0.023955
chr1-55215283-55215782	genic	127400	Hspe1	0.023954
chr17-13552570-13553069	intergenic	651484	Dact2	0.023954
chr2-11547535-11548034	genic	6292.5	Pfkfb3	0.023954
chr6-22492883-22493382	intergenic	136890	Fam3c	0.023954
chr6-56902833-56903332	genic	71023.5	Fkbp9	0.023954
chr10-66932541-66933040	intergenic	163334	Jmjd1c	0.023953
chr11-29647680-29648179	intergenic	1.00166e+06	Acyp2	0.023953
chr18-47314278-47314777	genic	3.87624e+06	Dpysl3	0.023953
chr6-87152811-87153310	genic	1.70109e+06	Pradc1	0.023953
chr7-45706748-45707247	genic	40603.5	Fut2	0.023953
chr6-47877805-47878304	genic	424656	Cul1	0.023952
chr6-87152811-87153310	genic	1.70155e+06	Cct7	0.023952
chr16-62832406-62832905	genic	45837.5	Nsun3	0.02395
chr2-144231019-144231518	intergenic	362786	Smim26	0.02395
chrX-107150568-107151067	genic	1.86259e+06	Hmgn5	0.02395
chr6-4609092-4609591	genic	8502.5	Casd1	0.023949
chr7-127140570-127141069	intergenic	2996.5	Spn	0.023949
chr19-29430884-29431383	genic	4.95378e+06	Fam122a	0.023948
chr4-135899920-135900419	genic	272224	E2f2	0.023948
chr11-16976903-16977402	genic	75228.5	Plek	0.023947
chr4-121014420-121014919	genic	4.38673e+06	Nasp	0.023947
chr8-88309154-88309653	genic	52790.5	Brd7	0.023947
chr8-121580081-121580580	genic	1524.5	Fbxo31	0.023947
chr11-58981827-58982326	genic	27391.5	H2aw	0.023946
chr11-58981827-58982326	genic	27391.5	Trim17	0.023946
chr11-98809527-98810026	genic	231468	Igfbp4	0.023946
chr1-38902465-38902964	intergenic	1.18263e+06	2010300C02Rik	0.023945
chr12-40223066-40223565	genic	4.85139e+06	Stxbp6	0.023945
chr15-103347174-103347673	genic	7330.5	Zfp385a	0.023945
chr4-135225922-135226421	genic	46642.5	Clic4	0.023945
chr13-12522322-12522821	intergenic	2133.5	Edaradd	0.023944
chr14-32784032-32784531	intergenic	1.13931e+06	Gdf10	0.023944
chr14-74908139-74908638	genic	4.38815e+06	Bmp1	0.023944
chr1-54584535-54585034	intergenic	27100.5	Pgap1	0.023943
chr7-24531574-24532073	genic	14465.5	Xrcc1	0.023943
chr7-141468508-141469007	genic	24732.5	Pidd1	0.023943
chr12-112140159-112140658	intergenic	5799.5	Kif26a	0.023942
chr15-103365269-103365768	genic	1244.5	Itga5	0.023942
chr2-6335244-6335743	genic	12826.5	Usp6nl	0.023942
chr1-132011656-132012155	genic	4.14313e+06	Rab3gap1	0.02394
chr6-54757408-54757907	intergenic	328054	Wipf3	0.02394
chr9-58275168-58275667	intergenic	2.10994e+06	Tspan3	0.02394
chrX-7170054-7170553	genic	770450	Shroom4	0.02394
chr1-138614467-138614966	genic	3.65877e+06	Ppp1r12b	0.023939
chr19-8592054-8592553	genic	626276	Slc22a27	0.023939
chr10-121507268-121507767	intergenic	118814	Xpot	0.023938
chr11-16976903-16977402	genic	74433.5	Cnrip1	0.023938
chr11-116439192-116439691	intergenic	26409.5	Rnf157	0.023938
chr19-3931565-3932064	intergenic	26830.5	Aldh3b3	0.023938
chr2-23068817-23069316	genic	173544	Pdss1	0.023937
chr4-155200636-155201135	genic	363426	Ttc34	0.023937
chr6-113714195-113714694	intergenic	2.74673e+06	Alox5	0.023937
chr11-102218804-102219303	genic	49689.5	Asb16	0.023936
chr12-12248618-12249117	intergenic	13271.5	Fam49a	0.023936
chr17-65783606-65784105	genic	293234	Ankrd12	0.023936
chr3-102738010-102738509	genic	3730.5	Tspan2	0.023936
chr9-64819960-64820459	genic	8869.5	Dennd4a	0.023936
chrX-160115936-160116435	genic	2.04354e+06	Nhs	0.023936
chr3-106811696-106812195	intergenic	21796.5	Cd53	0.023935
chr9-21316628-21317127	intergenic	4540.5	Ap1m2	0.023935
chr2-23068817-23069316	genic	1.8637e+06	Enkur	0.023933
chr2-73002896-73003395	intergenic	526986	Cdca7	0.023933
chr19-6321903-6322402	genic	12826.5	Men1	0.023932
chr2-23068817-23069316	genic	1.86334e+06	Thnsl1	0.023932
chr4-154877780-154878279	genic	40570.5	Ttc34	0.023932
chrX-57303414-57303913	genic	3.58977e+06	Sox3	0.023932
chr7-145243024-145243523	genic	328174	LTO1	0.023931
chr19-47432281-47432780	genic	147148	Slk	0.02393
chr2-146302261-146302760	genic	1.13476e+06	Slc24a3	0.02393
chr1-74155376-74155875	genic	1636.5	Cxcr2	0.023929
chr11-74838330-74838829	genic	1.925e+06	Gosr1	0.023929
chr12-102713056-102713555	intergenic	8375.5	Itpk1	0.023929
chr2-52558358-52558857	genic	180134	Neb	0.023929
chr5-85771967-85772466	intergenic	3.11427e+06	Slc4a4	0.023929
chr9-46014254-46014753	genic	107592	Rnf214	0.023929
chr17-52162981-52163480	intergenic	329940	Satb1	0.023928
chr3-95135613-95136112	genic	1851.5	Scnm1	0.023928
chr3-96715784-96716283	genic	11594.5	Polr3c	0.023928
chr6-38713946-38714445	genic	460186	D630045J12Rik	0.023928
chr1-165771456-165771955	genic	16975.5	Cd247	0.023927
chr12-80792783-80793282	genic	274756	Galnt16	0.023927
chr18-34856094-34856593	intergenic	2.01912e+06	Wdr36	0.023927
chr18-34887259-34887758	intergenic	66848.5	Hspa9	0.023927
chr3-88395704-88396203	genic	17254.5	Bglap2	0.023927
chr4-57308553-57309052	intergenic	6965.5	Ptpn3	0.023927
chr7-19615081-19615580	genic	10844.5	Clasrp	0.023927
chr7-27159740-27160239	genic	98443.5	Numbl	0.023927
chr1-181256650-181257149	intergenic	95728.5	Cnih3	0.023926
chr15-79418164-79418663	genic	14844.5	Tmem184b	0.023926
chr7-141168486-141168985	genic	107632	B4galnt4	0.023926
chr10-80164873-80165372	intergenic	24287.5	Cbarp	0.023925
chr17-84957492-84957991	genic	281440	Abcg8	0.023925
chr2-117312302-117312801	genic	4.93334e+06	Katnbl1	0.023924
chr7-127477660-127478159	intergenic	549030	Kctd13	0.023924
chr8-3627940-3628439	intergenic	2644.5	Pcp2	0.023924
chr14-55767668-55768167	genic	1955.5	Ltb4r1	0.023923
chr5-96219428-96219927	genic	10184.5	Mrpl1	0.023923
chr9-57645378-57645877	genic	191166	Arid3b	0.023923
chr2-91256540-91257039	genic	8184.5	Arfgap2	0.023922
chr8-27260965-27261464	genic	86568.5	Rab11fip1	0.023921
chr17-13187524-13188023	intergenic	33414.5	Smok2a	0.023919
chr3-96715784-96716283	genic	11630.5	Rnf115	0.023919
chr4-43443438-43443937	genic	80077.5	Tpm2	0.023919
chr8-71476287-71476786	genic	195220	Unc13a	0.023919
chr8-84198233-84198732	intergenic	71897.5	Ccdc130	0.023919
chr10-68282416-68282915	intergenic	370004	Zfp365	0.023918
chr10-121488507-121489006	intergenic	137478	Tbc1d30	0.023918
chr11-61112282-61112781	intergenic	62523.5	Usp22	0.023918
chr11-100597960-100598459	genic	1.95818e+06	Gpatch8	0.023918
chr14-55556895-55557394	intergenic	46426.5	Irf9	0.023918
chr3-69156343-69156842	intergenic	465948	Il12a	0.023918
chr3-95135613-95136112	genic	1774.5	Lysmd1	0.023918
chr9-103008131-103008630	genic	19668.5	Slco2a1	0.023918
chr7-128392843-128393342	genic	130524	Bag3	0.023917
chr11-98788753-98789252	intergenic	106448	Psmd3	0.023916
chr19-25072430-25072929	genic	111070	Cbwd1	0.023916
chr5-125520589-125521088	intergenic	10935.5	Tmem132b	0.023916
chr5-142629137-142629636	genic	835198	Daglb	0.023916
chr1-170998184-170998683	intergenic	70850.5	Fcrla	0.023915
chr11-105181092-105181591	genic	573342	Itgb3	0.023915
chr12-84206484-84206983	genic	256126	Riox1	0.023915
chr2-164073801-164074300	genic	79090.5	Ywhab	0.023915
chr8-117853184-117853683	intergenic	151530	Hsd17b2	0.023915
chr1-36939411-36939910	genic	402778	Ankrd23	0.023914
chr11-94591366-94591865	genic	745402	Fam117a	0.023914
chr2-118554242-118554741	intergenic	149472	Ankrd63	0.023914
chr6-88517777-88518276	genic	878.5	Sec61a1	0.023914
chr7-117393931-117394430	genic	13201.5	Xylt1	0.023914
chr8-13685567-13686066	intergenic	485196	Grtp1	0.023914
chr11-74838330-74838829	genic	113910	Pafah1b1	0.023913
chr8-3754177-3754676	intergenic	167134	Camsap3	0.023913
chrX-9495408-9495907	intergenic	7886.5	Cybb	0.023913
chr5-140733254-140733753	genic	9376.5	Amz1	0.023912
chr9-58265266-58265765	intergenic	61196.5	Islr2	0.023912
chr14-61172604-61173103	genic	388280	Mipep	0.023911
chr19-47440887-47441386	genic	23264.5	Sh3pxd2a	0.023911
chr4-9630400-9630899	genic	3.17638e+06	Nsmaf	0.023911
chr9-58265266-58265765	intergenic	61209.5	Islr	0.023911
chr16-84702684-84703183	intergenic	131992	Gabpa	0.02391
chr4-59035693-59036192	genic	854.5	Gng10	0.02391
chr8-105936805-105937304	genic	83776.5	Cenpt	0.02391
chr18-39491399-39491898	genic	2.82083e+06	Sra1	0.023909
chr14-55556895-55557394	intergenic	204284	Ltb4r2	0.023908
chr18-61398830-61399329	genic	738938	Synpo	0.023908
chr2-167925016-167925515	intergenic	910072	Ddx27	0.023908
chr3-84069247-84069746	intergenic	227730	Tlr2	0.023908
chr5-72796230-72796729	genic	43702.5	Txk	0.023908
chr6-29838332-29838831	genic	78430.5	Strip2	0.023908
chr9-45299161-45299660	intergenic	70774.5	Fxyd6	0.023908
chr3-116436832-116437331	intergenic	71126.5	Rtca	0.023907
chr7-100504717-100505216	genic	31976.5	Ucp3	0.023907
chr10-115780177-115780676	intergenic	36405.5	Tspan8	0.023906
chr14-31664759-31665258	genic	4.69378e+06	Appl1	0.023906
chr17-35918863-35919362	genic	97428.5	Ier3	0.023906
chr17-36198263-36198762	intergenic	8225.5	H2-T3	0.023906
chr5-142909064-142909563	intergenic	358216	Radil	0.023906
chr11-102317803-102318302	genic	1.33152e+06	Rprml	0.023905
chr17-34261550-34262049	genic	222362	Col11a2	0.023905
chr4-129585109-129585608	intergenic	28898.5	Dcdc2b	0.023905
chr9-44637577-44638076	genic	4.36861e+06	Scn3b	0.023905
chr17-6982250-6982749	genic	21343.5	Tagap1	0.023904
chr2-6273338-6273837	intergenic	60554.5	Echdc3	0.023904
chr2-130635661-130636160	genic	6892.5	Lzts3	0.023904
chr6-136925043-136925542	genic	1460.5	Pde6h	0.023904
chr7-19817261-19817760	genic	124850	Apoc1	0.023904
chr10-81136247-81136746	genic	31426.5	Pias4	0.023903
chr11-95834224-95834723	genic	121800	Zfp652	0.023903
chr13-119429336-119429835	genic	4.3394e+06	Pelo	0.023903
chr16-4913608-4914107	genic	78441.5	4930562C15Rik	0.023903
chr3-9826628-9827127	genic	216792	Zfp704	0.023903
chr13-111819963-111820462	intergenic	11219.5	Map3k1	0.023901
chr14-54863902-54864401	genic	242718	Psmb11	0.0239
chr15-76656747-76657246	genic	53626.5	Lrrc14	0.0239
chr2-51981573-51982072	intergenic	8328.5	Nmi	0.0239
chr4-137495311-137495810	genic	65020.5	Cela3b	0.0239
chr15-76656747-76657246	genic	53551.5	Recql4	0.023899
chr17-27557083-27557582	genic	66162.5	Nudt3	0.023899
chr17-29437147-29437646	intergenic	53356.5	Pim1	0.023899
chr17-33817396-33817895	genic	98975.5	Marchf2	0.023899
chr4-150854652-150855151	genic	4.55429e+06	Cfap74	0.023899
chr9-46009548-46010047	genic	225838	Apoc3	0.023899
chr17-65755771-65756270	genic	16731.5	Rab31	0.023898
chr5-137510178-137510677	genic	2.31646e+06	Psmg3	0.023898
chr1-164071086-164071585	genic	80502.5	F5	0.023897
chr11-104631243-104631742	genic	23492.5	Itgb3	0.023897
chr4-133494339-133494838	genic	3.46223e+06	Epha8	0.023897
chr7-75575196-75575695	genic	272864	Klhl25	0.023897
chr15-97717740-97718239	genic	49982.5	Rapgef3	0.023896
chr2-32637827-32638326	intergenic	8518.5	Eng	0.023896
chr3-60500874-60501373	genic	864828	B430305J03Rik	0.023896
chr4-134918264-134918763	intergenic	3489.5	Tmem50a	0.023896
chrX-140505611-140506110	intergenic	4.7806e+06	Tmsb15a	0.023896
chr19-53231414-53231913	genic	3.22998e+06	Plekhs1	0.023895
chr11-109419778-109420277	genic	53346.5	Arsg	0.023894
chr19-46499688-46500187	intergenic	1.9445e+06	Ndufb8	0.023894
chr3-104794463-104794962	genic	12872.5	Tafa3	0.023894
chr1-191224187-191224686	intergenic	126590	Batf3	0.023893
chr8-94205675-94206174	intergenic	8639.5	Nup93	0.023893
chr2-58184096-58184595	genic	1.06034e+06	Nr4a2	0.023892
chr3-96051819-96052318	genic	6397.5	Vps45	0.023892
chr4-145305772-145306271	genic	413194	Dhrs3	0.023892
chr5-137510178-137510677	genic	2.31598e+06	Gm26938	0.023892
chr6-136949181-136949680	genic	7531.5	Arhgdib	0.023892
chr2-93162575-93163074	intergenic	300316	Cd82	0.023891
chr1-87418594-87419093	genic	793116	Ugt1a1	0.02389
chr13-62684498-62684997	genic	888850	Ptch1	0.02389
chr19-60903947-60904446	genic	14447.5	Grk5	0.02389
chrX-136741840-136742339	genic	944496	Bhlhb9	0.02389
chr10-108170834-108171333	genic	8890.5	Ppp1r12a	0.023889
chr13-55211189-55211688	genic	2.68016e+06	Diras2	0.023889
chr7-45054176-45054675	genic	380418	Gys1	0.023889
chr7-127253947-127254446	genic	225002	Fbrs	0.023889
chr10-127737995-127738494	intergenic	1293.5	Zbtb39	0.023888
chr14-97233690-97234189	intergenic	3.34326e+06	Pcdh9	0.023887
chr3-81925752-81926251	intergenic	1.12317e+06	Gria2	0.023887
chr7-38088364-38088863	intergenic	2.69158e+06	Cep89	0.023887
chr11-83540873-83541372	intergenic	10604.5	Ccl5	0.023886
chr11-83739175-83739674	intergenic	14271.5	Heatr6	0.023886
chr3-130060490-130060989	genic	1.50403e+06	Papss1	0.023886
chr7-19507196-19507695	genic	921.5	Bloc1s3	0.023886
chr7-19507196-19507695	genic	949.5	Trappc6a	0.023886
chr7-38088364-38088863	intergenic	2.69178e+06	Faap24	0.023886
chr8-61450855-61451354	intergenic	457910	Nek1	0.023886
chr7-120918456-120918955	genic	115740	Mettl9	0.023885
chr11-109419778-109420277	genic	53570.5	Slc16a6	0.023884
chr13-99998732-99999231	genic	16657.5	Mccc2	0.023884
chr11-113786935-113787434	genic	35303.5	Cdc42ep4	0.023883
chr5-105145636-105146135	intergenic	147810	Gm43302	0.023883
chr5-105145636-105146135	intergenic	147812	Gbp6	0.023883
chr6-128200441-128200940	intergenic	100132	Tead4	0.023883
chr7-44589017-44589516	intergenic	1.09476e+06	Ntn5	0.023883
chr9-75541508-75542007	genic	69567.5	Tmod2	0.023883
chr17-88441271-88441770	genic	1.68782e+06	Epas1	0.023882
chr2-132094342-132094841	genic	143730	Prnd	0.023882
chr16-36941088-36941587	genic	112952	Iqcb1	0.023881
chr19-38030660-38031159	genic	24101.5	Cep55	0.023881
chr4-47315333-47315832	intergenic	37639.5	Tgfbr1	0.023881
chr7-3304147-3304646	genic	15316.5	Myadm	0.023881
chr7-65803416-65803915	intergenic	3.33916e+06	Peg12	0.023881
chr8-88297778-88298277	genic	25624.5	Adcy7	0.023881
chr11-69411028-69411527	genic	402818	Pfas	0.02388
chr2-130578071-130578570	intergenic	4233.5	Avp	0.02388
chr12-82225594-82226093	genic	1.53779e+06	Papln	0.023879
chr2-150830923-150831422	genic	260758	Cst7	0.023879
chr7-45121320-45121819	intergenic	42379.5	Slc17a7	0.023879
chr8-106052331-106052830	genic	776440	Nol3	0.023879
chr13-30008692-30009191	intergenic	153268	Cdkal1	0.023878
chr17-84119528-84120027	intergenic	602448	Cox7a2l	0.023878
chr6-124903463-124903962	intergenic	16390.5	Ptms	0.023878
chr1-60903009-60903508	genic	2.82736e+06	Fastkd2	0.023877
chr1-85843334-85843833	genic	739320	Cops7b	0.023877
chr10-80142064-80142563	genic	153730	Cnn2	0.023877
chr11-89069259-89069758	intergenic	232824	Nog	0.023877
chr17-24455083-24455582	genic	439784	Mrps34	0.023877
chr2-6559474-6559973	genic	3.08469e+06	Suv39h2	0.023877
chr5-150595278-150595777	genic	70655.5	N4bp2l2	0.023877
chr7-136937043-136937542	genic	42678.5	Mgmt	0.023877
chr9-50546080-50546579	genic	8497.5	Il18	0.023877
chr1-60903009-60903508	genic	2.82706e+06	Mdh1b	0.023876
chr1-85843334-85843833	genic	739046	Pde6d	0.023876
chr1-170901532-170902031	intergenic	212136	Cfap126	0.023876
chr4-15995434-15995933	intergenic	18204.5	Osgin2	0.023876
chr4-40773046-40773545	intergenic	146756	Spink4	0.023876
chr6-48645541-48646040	intergenic	19026.5	AI854703	0.023876
chr9-88599325-88599824	intergenic	160616	Snx14	0.023876
chr13-33079387-33079886	genic	181426	Serpinb1c	0.023875
chr13-74166580-74167079	genic	104530	Cep72	0.023875
chr5-64160831-64161330	genic	68130.5	Pgm2	0.023875
chr6-115010093-115010592	genic	612406	Hrh1	0.023875
chr4-139380175-139380674	genic	1.68013e+06	Crocc	0.023874
chr17-24455083-24455582	genic	439754	Eme2	0.023873
chr3-88082519-88083018	genic	24273.5	Naxe	0.023873
chr6-147099271-147099770	genic	2.04033e+06	Etfbkmt	0.023873
chr9-31145458-31145957	intergenic	13854.5	St14	0.023872
chr11-69305196-69305695	genic	949908	Alox12	0.023871
chr16-18322368-18322867	genic	33371.5	Dgcr8	0.023871
chr13-91216669-91217168	genic	7049.5	Atg10	0.02387
chr4-8912463-8912962	intergenic	1.96179e+06	2610301B20Rik	0.02387
chr4-117836116-117836615	genic	1.95197e+06	Kncn	0.02387
chr4-119669275-119669774	intergenic	31820.5	Guca2a	0.02387
chr5-97397434-97397933	intergenic	4.36745e+06	Cds1	0.02387
chr7-25683433-25683932	genic	3.53035e+06	Catsperg1	0.02387
chr7-28810285-28810784	genic	4.35824e+06	Irgc1	0.02387
chrX-20335655-20336154	intergenic	276344	Chst7	0.02387
chr13-23913770-23914269	genic	413384	Cmah	0.023869
chr14-31685593-31686092	intergenic	191444	Eaf1	0.023869
chr10-37338016-37338515	intergenic	3.54521e+06	Wasf1	0.023868
chr11-75653124-75653623	genic	25885.5	Crk	0.023868
chr3-115642601-115643100	intergenic	2.0127e+06	Rnpc3	0.023868
chr4-124751240-124751739	genic	3.53641e+06	Rlf	0.023868
chr1-91062234-91062733	genic	82605.5	Rbm44	0.023867
chr10-37338016-37338515	intergenic	3.54505e+06	Cdc40	0.023867
chr10-81298564-81299063	genic	22289.5	Cactin	0.023866
chr11-106324702-106325201	genic	1.39157e+06	Cacng1	0.023866
chr14-121938799-121939298	genic	60428.5	Ubac2	0.023866
chr2-36246832-36247331	genic	16655.5	Ptgs1	0.023866
chr16-32873285-32873784	genic	3.2942e+06	Opa1	0.023865
chr3-96196781-96197280	genic	24698.5	Sf3b4	0.023865
chr5-73286434-73286933	intergenic	6100.5	Ociad1	0.023865
chr17-24140621-24141120	genic	22895.5	Amdhd2	0.023864
chr7-112180085-112180584	intergenic	21277.5	Dkk3	0.023864
chr11-20468574-20469073	intergenic	272766	Aftph	0.023863
chr17-24455083-24455582	genic	1.34033e+06	Gm50367	0.023863
chr2-18897799-18898298	genic	100078	Pip4k2a	0.023863
chr10-43826737-43827236	intergenic	74758.5	Qrsl1	0.023862
chr12-104418425-104418924	intergenic	459700	Serpina1e	0.023862
chr4-123563928-123564427	genic	220926	Bmp8a	0.023862
chr7-47013236-47013735	intergenic	1.77552e+06	Zdhhc13	0.023862
chr16-27399316-27399815	genic	29326.5	Uts2b	0.023861
chr10-43826737-43827236	intergenic	74820.5	Rtn4ip1	0.02386
chr15-74918348-74918847	intergenic	193372	Ly6c2	0.02386
chr16-4913608-4914107	genic	27608.5	Mgrn1	0.02386
chr4-20023845-20024344	genic	754772	Nkain3	0.02386
chr9-22327778-22328277	intergenic	3.15352e+06	Eepd1	0.02386
chr1-127514557-127515056	genic	259358	Ccnt2	0.023859
chr6-83455767-83456266	genic	1.99595e+06	Pradc1	0.023859
chr1-130547656-130548155	intergenic	252996	Fcamr	0.023858
chr11-4096461-4096960	intergenic	63582.5	Ccdc157	0.023858
chr11-80085563-80086062	intergenic	56362.5	Tefm	0.023858
chr4-63480516-63481015	genic	78015.5	Tmem268	0.023858
chr17-79954636-79955135	intergenic	1.1102e+06	Thumpd2	0.023857
chr5-146655358-146655857	intergenic	614352	Pdx1	0.023857
chr6-83455767-83456266	genic	1.9955e+06	Cct7	0.023856
chr1-171466487-171466986	intergenic	29201.5	F11r	0.023855
chr11-48856047-48856546	intergenic	89893.5	Psme2b	0.023855
chr19-5488945-5489444	intergenic	1.04976e+06	Rhod	0.023855
chr2-18816970-18817469	intergenic	15401.5	Carlr	0.023855
chr4-152140409-152140908	genic	11712.5	Espn	0.023855
chr17-12924895-12925394	genic	1.76909e+06	Thbs2	0.023854
chr2-153609496-153609995	intergenic	39704.5	Dnmt3b	0.023854
chr5-136201744-136202243	intergenic	3030.5	Prkrip1	0.023854
chr6-136684962-136685461	intergenic	2.90201e+06	Pik3c2g	0.023854
chr9-62344405-62344904	genic	2.68829e+06	Pkm	0.023854
chr10-105851460-105851959	intergenic	10329.5	Mettl25	0.023853
chr11-104424943-104425442	genic	125428	Cdc27	0.023853
chr3-115801478-115801977	intergenic	86655.5	S1pr1	0.023853
chrX-93931613-93932112	intergenic	36796.5	AU015836	0.023853
chr11-104424943-104425442	genic	125470	Myl4	0.023852
chr3-135440069-135440568	genic	132618	Slc9b2	0.023852
chrX-139040965-139041464	intergenic	44021.5	Serpina7	0.023852
chr4-88696415-88696914	intergenic	25140.5	Gm26566	0.023851
chr8-46196766-46197265	intergenic	14268.5	Slc25a4	0.023851
chr1-161500675-161501174	genic	977110	Dnm3	0.02385
chr17-34577948-34578447	genic	13929.5	Notch4	0.02385
chr5-105244621-105245120	genic	105332	Gbp9	0.02385
chr5-105244621-105245120	genic	105330	Gbp8	0.02385
chr9-119978096-119978595	genic	513886	Eif1b	0.02385
chr11-4096461-4096960	intergenic	63639.5	Sf3a1	0.023849
chr12-3739934-3740433	genic	65823.5	Dnmt3a	0.023849
chr16-38561898-38562397	genic	11889.5	Poglut1	0.023849
chr5-142702331-142702830	genic	10068.5	Slc29a4	0.023849
chr14-66118330-66118829	genic	5920.5	Ephx2	0.023848
chr4-34560873-34561372	genic	10185.5	Akirin2	0.023848
chr2-13558467-13558966	intergenic	287302	Rsu1	0.023847
chr4-57681400-57681899	intergenic	234648	D630039A03Rik	0.023847
chr4-139380175-139380674	genic	242442	Aldh4a1	0.023847
chr8-88293817-88294316	genic	353248	Nod2	0.023847
chrX-73967602-73968101	intergenic	2.00523e+06	Prrg3	0.023847
chr5-43234830-43235329	genic	2.28515e+06	Med28	0.023846
chr19-32377669-32378168	genic	11795.5	Sgms1	0.023845
chr2-9965286-9965785	genic	75995.5	9230102O04Rik	0.023845
chr5-88542822-88543321	intergenic	4.14036e+06	Shroom3	0.023845
chr5-105244621-105245120	genic	105284	Gbp4	0.023845
chr1-144006411-144006910	intergenic	768774	Rgs18	0.023844
chr16-16099669-16100168	genic	212632	Cebpd	0.023844
chr17-88190634-88191133	intergenic	477776	Gtf2a1l	0.023844
chr2-173061936-173062435	intergenic	62068.5	Rae1	0.023844
chr3-138241289-138241788	intergenic	19452.5	Adh1	0.023844
chr8-45281505-45282004	genic	19723.5	F11	0.023844
chr8-93163228-93163727	intergenic	173830	Ces1g	0.023844
chr11-44618074-44618573	genic	1.14405e+06	C1qtnf2	0.023843
chr17-48457897-48458396	genic	25216.5	Apobec2	0.023843
chr2-93976293-93976792	genic	34264.5	Alkbh3	0.023843
chr12-118301949-118302448	intergenic	1.8968e+06	Ncapg2	0.023842
chr15-75714813-75715312	genic	10782.5	Rhpn1	0.023842
chr4-125058994-125059493	genic	6459.5	Dnali1	0.023842
chr17-24455083-24455582	genic	1.3418e+06	Metrn	0.023841
chr18-34860883-34861382	genic	84085.5	Kdm3b	0.023841
chr19-10580664-10581163	genic	24413.5	Ddb1	0.023841
chr2-30828052-30828551	genic	24640.5	1700001O22Rik	0.023841
chr9-56104177-56104676	genic	565754	Isl2	0.023841
chr12-55464633-55465132	intergenic	80660.5	Psma6	0.02384
chr19-7117798-7118297	genic	12318.5	Flrt1	0.02384
chr6-120466473-120466972	genic	102348	Ccdc77	0.02384
chr17-35998025-35998524	intergenic	4.93641e+06	Mmut	0.023839
chr4-105286208-105286707	intergenic	3.49434e+06	Zfyve9	0.023839
chr5-107528729-107529228	genic	5730.5	1700028K03Rik	0.023839
chr9-119982959-119983458	genic	3.73449e+06	Lztfl1	0.023839
chr12-99642478-99642977	intergenic	79145.5	Foxn3	0.023838
chr2-18984387-18984886	genic	182818	Carlr	0.023838
chr7-44304680-44305179	genic	934186	Cd37	0.023838
chr15-31412872-31413371	intergenic	45395.5	Ankrd33b	0.023837
chr2-32608357-32608856	genic	13151.5	Ak1	0.023836
chr2-132643040-132643539	intergenic	43641.5	Shld1	0.023836
chr9-94696652-94697151	genic	26992.5	Slc9a9	0.023836
chrX-75748987-75749486	intergenic	3.93331e+06	Vma21	0.023836
chrX-134647907-134648406	intergenic	38362.5	Armcx4	0.023836
chr1-85935398-85935897	genic	7164.5	4933407L21Rik	0.023834
chr1-152798126-152798625	intergenic	31833.5	Arpc5	0.023834
chr14-54230619-54231118	intergenic	1.97309e+06	Chd8	0.023834
chr4-148140413-148140912	genic	101842	Clcn6	0.023834
chr4-148140413-148140912	genic	101586	Mthfr	0.023834
chr5-107838796-107839295	genic	8946.5	Ube2d2b	0.023834
chr4-132583693-132584192	intergenic	19875.5	Ptafr	0.023833
chr7-24531574-24532073	genic	261404	Zfp93	0.023833
chr7-127215182-127215681	genic	6963.5	Tbc1d10b	0.023833
chr9-44420131-44420630	intergenic	12780.5	Trappc4	0.023833
chr9-44882489-44882988	intergenic	38003.5	Atp5l	0.023833
chr1-133417382-133417881	genic	6745.5	Sox13	0.023832
chr14-8044673-8045172	genic	35444.5	Rpp14	0.023832
chr14-55724269-55724768	intergenic	86623.5	Gm49378	0.023832
chr3-123508194-123508693	intergenic	3.99091e+06	Ank2	0.023832
chr1-133084186-133084685	genic	2.22934e+06	Timm17a	0.023831
chr15-76118964-76119463	genic	38289.5	Puf60	0.023831
chr2-26932627-26933126	genic	16346.5	Surf1	0.02383
chr8-84979794-84980293	intergenic	722718	Mri1	0.02383
chr10-93577401-93577900	genic	63030.5	Ntn4	0.023829
chr11-34843457-34843956	intergenic	10065.5	Spdl1	0.023829
chr2-112284312-112284811	genic	22635.5	Nop10	0.023829
chr6-124732878-124733377	genic	316562	Acrbp	0.023829
chr11-103094283-103094782	genic	169408	Kif18b	0.023828
chr11-118211619-118212118	genic	36723.5	Cyth1	0.023828
chr4-45320228-45320727	genic	235874	Fbxo10	0.023828
chr2-30441635-30442134	genic	25845.5	Ptpa	0.023827
chr4-124708890-124709389	intergenic	227908	9930104L06Rik	0.023827
chr7-19667375-19667874	intergenic	25035.5	Apoc1	0.023827
chr8-105010004-105010503	genic	163186	Ces2c	0.023827
chr17-56897544-56898043	genic	871776	Cntnap5c	0.023826
chr2-5417587-5418086	genic	445098	Gm13199	0.023826
chr4-129621215-129621714	genic	19600.5	Txlna	0.023826
chr15-76015037-76015536	genic	950.5	Fam83h	0.023825
chr2-71547796-71548295	intergenic	1291.5	Dlx2	0.023823
chr6-120466473-120466972	genic	102598	Kdm5a	0.023823
chr7-81689116-81689615	genic	18161.5	Homer2	0.023823
chr10-81517171-81517670	genic	3.23864e+06	Rfx4	0.023821
chr11-96823930-96824429	genic	456458	Npepps	0.023821
chr5-117135713-117136212	genic	15833.5	Taok3	0.023821
chr7-127477660-127478159	intergenic	593206	Taok2	0.023821
chr1-58728357-58728856	genic	17098.5	Cflar	0.02382
chr1-177427744-177428243	intergenic	14357.5	Zbtb18	0.02382
chr11-115929673-115930172	genic	29956.5	Smim5	0.02382
chr12-73907615-73908114	genic	4.74868e+06	Rps29	0.02382
chr16-91534360-91534859	intergenic	49371.5	Ifnar1	0.02382
chr3-129724839-129725338	genic	1.83968e+06	Papss1	0.02382
chr9-123922899-123923398	intergenic	198394	Ccr5	0.02382
chr14-66305211-66305710	genic	8429.5	Trim35	0.023819
chr9-89212314-89212813	genic	13184.5	Gm29094	0.023819
chr11-114883165-114883664	intergenic	50971.5	Cd300lb	0.023818
chr17-84113873-84114372	intergenic	596792	Cox7a2l	0.023818
chr3-135439122-135439621	genic	2.42512e+06	H2az1	0.023818
chr1-152798126-152798625	intergenic	32024.5	Rgl1	0.023817
chr11-75653875-75654374	genic	883294	Mettl16	0.023817
chr16-18775748-18776247	intergenic	849.5	Cldn5	0.023817
chr7-44208240-44208739	genic	1.5659e+06	Zfp976	0.023817
chr9-114584645-114585144	intergenic	20525.5	Trim71	0.023817
chr13-49225123-49225622	intergenic	9335.5	Card19	0.023816
chr14-36862327-36862826	intergenic	106200	Ccser2	0.023816
chr3-90266249-90266748	genic	34901.5	Jtb	0.023816
chr5-105312348-105312847	intergenic	18902.5	Gm43302	0.023816
chr5-105312348-105312847	intergenic	18899.5	Gbp6	0.023816
chr18-32407165-32407664	genic	65174.5	Gm35060	0.023815
chr19-6364262-6364761	genic	29532.5	Men1	0.023815
chr11-22286778-22287277	genic	225060	Tmem17	0.023814
chr14-21987816-21988315	genic	31646.5	Lrmda	0.023814
chr3-87401364-87401863	genic	402172	Cd1d1	0.023814
chr3-88603642-88604141	intergenic	2074.5	Arhgef2	0.023814
chr7-12949287-12949786	intergenic	145902	Zscan18	0.023814
chr7-142440503-142441002	intergenic	58083.5	Tnnt3	0.023814
chr12-32291809-32292308	intergenic	86645.5	Ccdc71l	0.023813
chr17-33920164-33920663	genic	4509.5	Zbtb22	0.023813
chr2-92379748-92380247	genic	1.63081e+06	Alkbh3	0.023813
chr3-19336479-19336978	intergenic	3.33029e+06	Gm5150	0.023813
chr4-40773046-40773545	intergenic	15372.5	Smu1	0.023813
chr7-28816084-28816583	genic	65088.5	Capn12	0.023813
chrX-137015043-137015542	genic	39795.5	Tmsb15b2	0.023813
chr1-5082795-5083294	genic	4.95494e+06	Cspp1	0.023812
chr1-5082795-5083294	genic	4.95512e+06	Cops5	0.023812
chr17-33920164-33920663	genic	4514.5	Tapbp	0.023812
chr17-35918863-35919362	genic	249424	Gm8909	0.023812
chr18-80312757-80313256	genic	51247.5	Kcng2	0.023812
chr5-115132290-115132789	genic	2435.5	Unc119b	0.023812
chrX-140599011-140599510	genic	357468	Psmd10	0.023812
chr10-60081406-60081905	genic	639878	Oit3	0.023811
chr19-11044889-11045388	intergenic	51888.5	Ms4a15	0.02381
chr3-66973597-66974096	genic	400250	Mlf1	0.02381
chr19-44284027-44284526	intergenic	2.48223e+06	Arhgap19	0.023809
chr2-58150001-58150500	genic	97386.5	Ermn	0.023809
chr1-131657991-131658490	genic	19934.5	Ctse	0.023808
chr10-24213583-24214082	intergenic	9684.5	Moxd1	0.023808
chr16-38730838-38731337	intergenic	1.15093e+06	Hgd	0.023807
chr16-44198921-44199420	genic	1.41121e+06	Gcsam	0.023807
chr19-7017936-7018435	genic	37684.5	Fkbp2	0.023806
chr3-96197367-96197866	genic	637940	Hormad1	0.023806
chr14-50871225-50871724	intergenic	914.5	Tep1	0.023805
chr15-74919420-74919919	intergenic	140810	Ly6g6g	0.023805
chr17-36060753-36061252	intergenic	68422.5	Gm7030	0.023805
chr2-152739256-152739755	intergenic	14667.5	Cox4i2	0.023805
chr4-128971046-128971545	intergenic	8853.5	Azin2	0.023805
chr5-137530824-137531323	genic	748884	Gm43720	0.023805
chr9-72654762-72655261	intergenic	7334.5	Nedd4	0.023805
chr10-54035520-54036019	genic	2.19292e+06	Tbc1d32	0.023804
chr1-136134924-136135423	genic	99090.5	Inava	0.023803
chr11-98457650-98458149	intergenic	254840	Cdk12	0.023803
chrX-20929736-20930235	genic	132330	Zfp182	0.023803
chr1-184005497-184005996	intergenic	7555.5	Dusp10	0.023802
chr18-32397296-32397795	genic	162488	Gypc	0.023802
chr6-42325145-42325644	intergenic	24235.5	Zyx	0.023802
chr9-33437028-33437527	intergenic	3.28979e+06	Chek1	0.023802
chr18-69593056-69593555	genic	4.11047e+06	Smad4	0.023801
chr3-144202139-144202638	genic	1.58179e+06	Gbp2	0.023801
chr13-69809550-69810049	genic	2.25597e+06	Zfp748	0.0238
chr14-60529696-60530195	intergenic	238188	C1qtnf9	0.0238
chr19-10580664-10581163	genic	24740.5	Tkfc	0.0238
chr4-133754162-133754661	genic	348158	Ubxn11	0.0238
chr13-32831776-32832275	intergenic	1.13266e+06	Nqo2	0.023799
chr2-3500840-3501339	genic	26058.5	Suv39h2	0.023799
chr12-102354410-102354909	genic	441392	Trip11	0.023798
chr16-65629112-65629611	intergenic	66635.5	Chmp2b	0.023798
chr18-11243473-11243972	intergenic	595498	Cables1	0.023798
chr6-83456302-83456801	genic	107404	Bola3	0.023798
chr7-83568019-83568518	intergenic	16658.5	Tmc3	0.023798
chr13-117198403-117198902	intergenic	2.38042e+06	Mocs2	0.023797
chr7-126779829-126780328	genic	3123.5	Ypel3	0.023797
chr9-88709725-88710224	genic	21939.5	Bcl2a1d	0.023796
chr1-161921921-161922420	intergenic	670952	Prdx6	0.023795
chrX-140505611-140506110	intergenic	1.29582e+06	Pwwp3b	0.023795
chr1-173626574-173627073	intergenic	27549.5	Ifi213	0.023794
chr16-24599680-24600179	genic	611448	Gm37419	0.023794
chr4-43457031-43457530	intergenic	3.07886e+06	Trim14	0.023794
chr5-96992933-96993432	intergenic	1.17402e+06	Prdm8	0.023794
chr8-9976077-9976576	genic	1.57924e+06	Ing1	0.023793
chrX-140599011-140599510	genic	357646	Atg4a	0.023793
chr10-105851460-105851959	intergenic	10642.5	Ccdc59	0.023792
chr11-114071961-114072460	intergenic	5164.5	Sdk2	0.023792
chr14-122064475-122064974	intergenic	469600	Pcca	0.023792
chr2-118554242-118554741	intergenic	108812	Pak6	0.023792
chr6-83004722-83005221	genic	160948	Dctn1	0.023792
chr11-95838568-95839067	genic	196068	Snf8	0.023791
chr5-92279046-92279545	intergenic	1.91272e+06	Ankrd17	0.023791
chr8-68232980-68233479	intergenic	21202.5	Psd3	0.02379
chrX-7673521-7674020	genic	502410	Tbc1d25	0.02379
chr17-33978745-33979244	intergenic	69580.5	Daxx	0.023789
chr2-57232257-57232756	intergenic	5128.5	Gpd2	0.023789
chr5-64029683-64030182	intergenic	3.27702e+06	Slc30a9	0.023789
chr8-71602118-71602617	genic	10191.5	Pgls	0.023789
chr6-13695095-13695594	intergenic	87244.5	Tmem168	0.023788
chr9-44239404-44239903	intergenic	1022.5	Ccdc153	0.023788
chr9-61947923-61948422	intergenic	3.15331e+06	Igdcc4	0.023788
chr11-11537648-11538147	intergenic	2.41979e+06	Upp1	0.023787
chr15-103168690-103169189	intergenic	178332	Hoxc8	0.023787
chr9-88599325-88599824	intergenic	142958	Gm20537	0.023787
chrX-71214671-71215170	genic	3.15843e+06	Slc10a3	0.023787
chr4-134097011-134097510	intergenic	826332	Rsrp1	0.023786
chr16-21631905-21632404	genic	1.88866e+06	Masp1	0.023785
chr4-33247412-33247911	genic	1.28356e+06	Map3k7	0.023785
chr5-136961816-136962315	genic	1.21036e+06	Mcm7	0.023785
chr7-75575196-75575695	genic	266184	Sv2b	0.023785
chr9-31029315-31029814	intergenic	602456	Snx19	0.023785
chr4-88696415-88696914	intergenic	25800.5	Klhl9	0.023784
chr4-148583234-148583733	intergenic	8019.5	Srm	0.023784
chr8-104564768-104565267	intergenic	55107.5	Terb1	0.023783
chr9-42471894-42472393	genic	635096	Arhgef12	0.023783
chrX-74368321-74368820	genic	97758.5	Rpl10	0.023783
chr15-67174454-67174953	genic	205064	Ndrg1	0.023782
chr16-94245914-94246413	genic	67407.5	Hlcs	0.023782
chr2-168205203-168205702	genic	3.34774e+06	Pltp	0.023782
chr6-128976079-128976578	genic	204286	Clec2d	0.023782
chr8-4165504-4166003	intergenic	51705.5	Prr36	0.023782
chrX-71214671-71215170	genic	3.1583e+06	Ubl4a	0.023782
chr19-29361595-29362094	genic	3.75154e+06	Dmrt3	0.023781
chr5-136961816-136962315	genic	1.20994e+06	Ap4m1	0.023781
chrX-59566648-59567147	genic	4.7101e+06	Slitrk4	0.023781
chr18-65795270-65795769	intergenic	4995.5	Sec11c	0.02378
chr2-122146576-122147075	genic	28439.5	Spg11	0.02378
chr10-82860253-82860752	genic	499718	D10Wsu102e	0.023779
chr13-54209335-54209834	genic	2.54424e+06	Gm45623	0.023779
chr2-144245418-144245917	intergenic	330348	Dstn	0.023779
chr8-105259599-105260098	genic	34703.5	D230025D16Rik	0.023779
chrX-101285403-101285902	genic	13515.5	Nlgn3	0.023779
chr11-89027752-89028251	intergenic	45839.5	Gm525	0.023778
chr11-106674477-106674976	genic	3.7496e+06	Kif18b	0.023778
chr13-21818937-21819436	intergenic	7440.5	Hist1h4m	0.023778
chr4-135899920-135900419	genic	46278.5	Hmgcl	0.023778
chr12-55301756-55302255	genic	992.5	Ppp2r3c	0.023777
chr7-109792652-109793151	intergenic	10876.5	Nrip3	0.023777
chr11-33148264-33148763	intergenic	4.01777e+06	Pnpt1	0.023776
chr2-173028053-173028552	genic	50602.5	Spo11	0.023776
chr6-129237811-129238310	intergenic	350472	Clec2i	0.023776
chr14-57729873-57730372	genic	68057.5	Sap18	0.023775
chr16-37690809-37691308	intergenic	306096	Stxbp5l	0.023775
chr3-95652496-95652995	intergenic	125960	Ctss	0.023774
chr6-42398144-42398643	intergenic	48763.5	Zyx	0.023774
chr14-7773825-7774324	intergenic	1.66541e+06	Gm3468	0.023773
chr2-26932627-26933126	genic	16509.5	Surf2	0.023773
chrX-48409769-48410268	intergenic	2.79651e+06	Mbnl3	0.023772
chr19-5512606-5513105	intergenic	2317.5	Snx32	0.023771
chr4-120975314-120975813	genic	63821.5	Col9a2	0.023771
chr7-3799840-3800339	intergenic	25597.5	Gm15448	0.023771
chr1-172205658-172206157	genic	13960.5	Casq1	0.02377
chr11-53763757-53764256	intergenic	56687.5	Rad50	0.02377
chr11-117076495-117076994	intergenic	38423.5	Sec14l1	0.02377
chr11-97660099-97660598	intergenic	669300	Neurod2	0.023769
chr3-27689303-27689802	genic	21754.5	Fndc3b	0.023769
chr3-108070214-108070713	intergenic	16187.5	Ampd2	0.023769
chr1-180195766-180196265	genic	677974	Smyd3	0.023768
chr6-70813944-70814443	intergenic	142338	Foxi3	0.023768
chrX-20929736-20930235	genic	32031.5	Uxt	0.023768
chr1-33807174-33807673	genic	7171.5	Zfp451	0.023767
chr1-155048876-155049375	intergenic	50510.5	Ier5	0.023767
chr10-110890768-110891267	intergenic	28771.5	Csrp2	0.023767
chr13-33073948-33074447	intergenic	175986	Serpinb1c	0.023767
chr2-30441635-30442134	genic	26071.5	Crat	0.023767
chr5-137717979-137718478	intergenic	23378.5	Nyap1	0.023767
chr1-65230488-65230987	genic	44054.5	Pikfyve	0.023766
chr1-131642182-131642681	genic	4125.5	Ctse	0.023766
chr10-123155620-123156119	genic	108126	Tafa2	0.023766
chr17-6107137-6107636	genic	27600.5	Gtf2h5	0.023766
chr17-8231945-8232444	intergenic	50709.5	Mpc1	0.023766
chr8-88288747-88289246	genic	151142	Heatr3	0.023765
chr1-75251506-75252005	genic	71363.5	Abcb6	0.023764
chr14-99324381-99324880	intergenic	25939.5	Klf5	0.023764
chr19-3923539-3924038	genic	215496	1810055G02Rik	0.023764
chrX-7763649-7764148	genic	41653.5	Gm45208	0.023764
chr10-19068278-19068777	intergenic	52870.5	Tnfaip3	0.023763
chr14-75010888-75011387	intergenic	63261.5	Lrch1	0.023763
chr17-35918863-35919362	genic	95882.5	Flot1	0.023763
chr12-86894211-86894710	intergenic	4.89393e+06	Ston2	0.023762
chr16-56075168-56075667	genic	101534	Zbtb11	0.023762
chr17-6107137-6107636	genic	27645.5	Serac1	0.023762
chr9-120547212-120547711	genic	7643.5	Entpd3	0.023762
chr15-76196645-76197144	genic	46546.5	Parp10	0.023761
chr3-58517240-58517739	intergenic	693392	P2ry13	0.023761
chr10-122794464-122794963	genic	469282	Tafa2	0.02376
chr14-59335924-59336423	genic	1.97358e+06	Arl11	0.02376
chr16-21631905-21632404	genic	1.88814e+06	Rtp4	0.02376
chr5-72760906-72761405	genic	8378.5	Txk	0.023759
chr5-142821497-142821996	intergenic	4084.5	Tnrc18	0.023759
chr15-57695365-57695864	genic	289804	Fam83a	0.023758
chr2-144267524-144268023	genic	101210	Kat14	0.023758
chr2-144267524-144268023	genic	101222	Pet117	0.023758
chr7-24892030-24892529	intergenic	10632.5	Arhgef1	0.023758
chr1-134093756-134094255	intergenic	292964	Atp2b4	0.023757
chr10-59973964-59974463	intergenic	303414	Psap	0.023757
chr3-90585549-90586048	genic	27083.5	S100a6	0.023757
chr5-134613634-134614133	genic	32517.5	Rfc2	0.023757
chr6-120469698-120470197	genic	23859.5	Tmem121b	0.023757
chr1-131110680-131111179	intergenic	13103.5	Mapkapk2	0.023756
chr12-54696872-54697371	intergenic	605876	Ppp2r3c	0.023756
chr6-29985056-29985555	intergenic	596838	Opn1sw	0.023756
chr9-119566095-119566594	genic	12671.5	Scn5a	0.023756
chr4-107302773-107303272	genic	4146.5	Dio1	0.023755
chr6-39567498-39567997	intergenic	6125.5	Adck2	0.023755
chr7-31002522-31003021	intergenic	48695.5	Fxyd7	0.023755
chr7-31151419-31151918	genic	1.38312e+06	Zfp84	0.023755
chr11-107720222-107720721	intergenic	2.00181e+06	Fam20a	0.023754
chr17-27056091-27056590	intergenic	77575.5	Uqcc2	0.023754
chr3-130059987-130060486	genic	2.50689e+06	Larp7	0.023754
chr6-146271049-146271548	genic	405740	Bhlhe41	0.023754
chr14-54224330-54224829	intergenic	3.34703e+06	Eef1akmt1	0.023753
chr18-84091441-84091940	genic	3984.5	Tshz1	0.023753
chr3-130059987-130060486	genic	2.50675e+06	Zgrf1	0.023753
chr6-115946349-115946848	genic	14850.5	Rho	0.023753
chr7-16294750-16295249	intergenic	72962.5	Dhx34	0.023753
chr16-21210724-21211223	genic	6218.5	Ephb3	0.023752
chr18-84091441-84091940	genic	3627.5	Zadh2	0.023752
chr5-64662355-64662854	intergenic	2.01349e+06	Uchl1	0.023752
chr6-97829249-97829748	genic	22446.5	Mitf	0.023752
chr7-143008490-143008989	genic	494410	Phlda2	0.023752
chrX-143051859-143052358	intergenic	47485.5	Rtl9	0.023752
chr11-70777089-70777588	intergenic	13129.5	Zfp3	0.023751
chr11-107124326-107124825	genic	423354	Helz	0.023751
chr16-17553829-17554328	genic	222708	Serpind1	0.023751
chr13-108041333-108041832	genic	1.01946e+06	Kif2a	0.02375
chr3-89213674-89214173	genic	49128.5	Clk2	0.02375
chr5-107961339-107961838	genic	25496.5	Dipk1a	0.02375
chr11-52297277-52297776	intergenic	14195.5	Tcf7	0.023749
chr15-50361625-50362124	intergenic	528588	Trps1	0.023749
chrX-74246229-74246728	genic	743392	Atp2b3	0.023749
chr12-112761959-112762458	genic	46728.5	Clba1	0.023748
chr2-18984387-18984886	genic	591806	Dnajc1	0.023748
chr2-29124854-29125353	genic	1.26715e+06	Dolpp1	0.023748
chr2-60036853-60037352	genic	154512	Wdsub1	0.023748
chr7-19308460-19308959	genic	28645.5	Ppm1n	0.023748
chr1-23383033-23383532	genic	717058	Fam135a	0.023747
chr10-85655161-85655660	genic	268596	Btbd11	0.023747
chr17-70851015-70851514	genic	2.95287e+06	Ehd3	0.023747
chr4-111399609-111400108	genic	4.54007e+06	Dmbx1	0.023747
chr1-34433079-34433578	intergenic	6343.5	Ccdc115	0.023746
chr16-33714172-33714671	genic	4.13509e+06	Opa1	0.023746
chr11-29779421-29779920	genic	253262	Mtif2	0.023745
chr15-100637548-100638047	intergenic	857.5	Smagp	0.023745
chr4-46555680-46556179	genic	19788.5	Trim14	0.023745
chrX-142526376-142526875	intergenic	867636	Chrdl1	0.023745
chr2-32720011-32720510	intergenic	7184.5	Cdk9	0.023744
chr4-122898287-122898786	intergenic	12480.5	Cap1	0.023744
chr6-88075016-88075515	intergenic	93628.5	H1f10	0.023744
chr8-19784440-19784939	intergenic	559212	Defb6	0.023744
chr1-170928452-170928951	intergenic	359290	Usp21	0.023743
chr4-154940065-154940564	intergenic	11751.5	Tnfrsf14	0.023743
chrX-159255501-159256000	genic	1.13494e+06	Adgrg2	0.023743
chr1-46853447-46853946	genic	3.90082e+06	Gpr45	0.023742
chr10-57753268-57753767	intergenic	31363.5	Fabp7	0.023742
chr11-75654383-75654882	genic	1.00514e+06	Cluh	0.023742
chr1-36939411-36939910	genic	400232	Gm42417	0.023741
chr2-28525945-28526444	genic	4.94236e+06	Zbtb43	0.023741
chr4-133339071-133339570	genic	700334	Eya3	0.023741
chr13-114999481-114999980	genic	67630.5	Itga2	0.02374
chr3-104793785-104794284	genic	5659.5	Rhoc	0.02374
chr14-21075724-21076223	genic	146576	Vcl	0.023739
chr14-31389674-31390173	genic	138474	Bap1	0.023739
chr2-110204906-110205405	intergenic	158028	Fibin	0.023739
chr4-44667257-44667756	genic	344906	Zbtb5	0.023739
chr5-117133897-117134396	genic	18033.5	Suds3	0.023739
chr6-98997591-98998090	genic	4.71392e+06	Magi1	0.023739
chr15-10723366-10723865	intergenic	1.19344e+06	Il7r	0.023738
chr1-120146945-120147444	genic	73120.5	Tmem37	0.023737
chr14-31389674-31390173	genic	138606	Phf7	0.023737
chr18-20801461-20801960	intergenic	4.95245e+06	Celf4	0.023737
chr2-164913332-164913831	intergenic	85044.5	Spata25	0.023737
chr10-81346566-81347065	genic	10675.5	Mfsd12	0.023736
chr4-129500618-129501117	intergenic	122752	Zbtb8a	0.023736
chr19-11497192-11497691	genic	19070.5	Ms4a6b	0.023735
chr8-84639104-84639603	genic	534586	Dcaf15	0.023735
chr15-55291725-55292224	intergenic	265774	Mrpl13	0.023734
chr19-9898382-9898881	genic	919.5	Incenp	0.023734
chr2-105910520-105911019	genic	92779.5	Dnajc24	0.023734
chr3-88607339-88607838	genic	31712.5	Ssr2	0.023734
chr6-51447706-51448205	genic	15285.5	Nfe2l3	0.023734
chr6-136808982-136809481	genic	925846	Strap	0.023734
chr8-106054141-106054640	intergenic	994224	Pdf	0.023734
chr2-180705040-180705539	genic	19973.5	Slc17a9	0.023733
chr7-19816228-19816727	genic	117290	Apoe	0.023733
chr12-112617102-112617601	intergenic	27327.5	Siva1	0.023731
chr16-30678222-30678721	intergenic	402960	Xxylt1	0.023731
chr9-90113590-90114089	genic	903164	Mthfs	0.023731
chr1-158953467-158953966	genic	26773.5	Pappa2	0.02373
chr11-94991759-94992258	genic	55784.5	Col1a1	0.02373
chr13-32849082-32849581	genic	1.0427e+06	Foxc1	0.02373
chr17-35870092-35870591	genic	251336	Gm19684	0.02373
chr4-128727258-128727757	genic	378040	Tmem54	0.02373
chr1-24677624-24678123	intergenic	3.72625e+06	Efhc1	0.023729
chr11-113458537-113459036	genic	676562	Sox9	0.023729
chr3-108910649-108911148	genic	116708	Fam102b	0.023729
chr4-127015475-127015974	intergenic	45427.5	Zmym1	0.023729
chr6-47807336-47807835	genic	794478	Zfp775	0.023729
chr7-30193645-30194144	genic	71952.5	Zfp382	0.023729
chr10-26890439-26890938	genic	137268	Arhgap18	0.023728
chr12-21368930-21369429	genic	48457.5	Ywhaq	0.023728
chr19-6070705-6071204	genic	9078.5	Tmem262	0.023728
chr8-25840603-25841102	genic	278372	Hook3	0.023728
chr11-69078747-69079246	intergenic	19279.5	Borcs6	0.023727
chr12-82469909-82470408	intergenic	688984	Map3k9	0.023727
chr13-55024144-55024643	intergenic	3008.5	Hk3	0.023727
chr6-82640018-82640517	genic	674310	Mrpl19	0.023727
chr8-25840603-25841102	genic	278516	Rnf170	0.023727
chr10-82811766-82812265	intergenic	21935.5	Txnrd1	0.023726
chr16-50530089-50530588	intergenic	97948.5	Bbx	0.023726
chr3-58593518-58594017	intergenic	17131.5	Selenot	0.023726
chr3-81940029-81940528	genic	7677.5	Ctso	0.023726
chr6-47787912-47788411	intergenic	25268.5	Pdia4	0.023726
chr8-25840603-25841102	genic	278682	Gm45692	0.023726
chr1-143813858-143814357	intergenic	435134	Rgs1	0.023724
chr3-103781415-103781914	genic	9898.5	Hipk1	0.023724
chr11-116023640-116024139	genic	103320	Trim47	0.023723
chr15-34920394-34920893	genic	83288.5	Kcns2	0.023723
chr2-61577528-61578027	intergenic	133916	Psmd14	0.023723
chr5-92504164-92504663	genic	50655.5	Fam47e	0.023723
chr10-42892935-42893434	genic	32814.5	Scml4	0.023722
chr10-128535699-128536198	intergenic	10077.5	Esyt1	0.023722
chr12-108763447-108763946	intergenic	488272	Ccdc85c	0.023722
chr13-30792188-30792687	intergenic	247076	Uqcrfs1	0.023722
chr19-3533138-3533637	genic	42361.5	Ppp6r3	0.023722
chr2-58206643-58207142	intergenic	11360.5	Cytip	0.023722
chr3-96292626-96293125	genic	1093.5	Fcgr1	0.023722
chr5-123125466-123125965	genic	135892	Kdm2b	0.023722
chr6-28261745-28262244	genic	126816	Grm8	0.023722
chr7-126645559-126646058	intergenic	3500.5	Sgf29	0.023722
chr9-65541533-65542032	intergenic	45377.5	Pif1	0.023722
chrX-51018647-51019146	intergenic	1.59505e+06	Gpc3	0.023722
chr1-39922573-39923072	genic	201826	Rfx8	0.023721
chr4-140003430-140003929	intergenic	35653.5	Klhdc7a	0.023721
chr9-44420131-44420630	intergenic	13241.5	Rps25	0.023721
chr18-32407165-32407664	genic	485124	Lims2	0.02372
chr11-69062838-69063337	intergenic	3.23854e+06	Xaf1	0.023719
chr3-103377945-103378444	intergenic	98901.5	Trim33	0.023719
chr12-85346301-85346800	genic	7188.5	Nek9	0.023718
chr18-61697995-61698494	genic	88457.5	Afap1l1	0.023718
chr2-181192918-181193417	intergenic	149622	Chrna4	0.023718
chr4-133752296-133752795	genic	4223.5	Arid1a	0.023717
chr7-4923843-4924342	genic	8875.5	Zfp628	0.023717
chr8-13678159-13678658	intergenic	229394	Fbxo25	0.023717
chr8-111729506-111730005	genic	14053.5	Bcar1	0.023717
chr9-74982592-74983091	genic	29957.5	Fam214a	0.023717
chr10-34185535-34186034	genic	96405.5	Tspyl1	0.023716
chr10-117647080-117647579	genic	17829.5	Cpm	0.023716
chr15-55291725-55292224	intergenic	265434	Mtbp	0.023716
chr15-89146370-89146869	genic	57535.5	Selenoo	0.023716
chr17-35836128-35836627	genic	43441.5	Dhx16	0.023716
chr7-38141633-38142132	intergenic	129540	Pop4	0.023716
chr9-120582530-120583029	intergenic	42961.5	Entpd3	0.023716
chr14-10452887-10453386	genic	3.66785e+06	Psmd6	0.023715
chr14-33189178-33189677	intergenic	3.94584e+06	Ghitm	0.023715
chr2-3573812-3574311	genic	3573.5	Fam107b	0.023715
chr1-92696747-92697246	intergenic	4.48504e+06	Ugt1a1	0.023714
chr11-60935174-60935673	genic	1.31356e+06	Adora2b	0.023714
chr18-35849413-35849912	genic	78104.5	Ube2d2a	0.023714
chr18-77828587-77829086	genic	38922.5	Pstpip2	0.023714
chr2-18064253-18064752	genic	1.7082e+06	Plxdc2	0.023714
chr17-47754164-47754663	genic	17383.5	Tfeb	0.023713
chr3-57666995-57667494	genic	68817.5	Rnf13	0.023713
chr7-127922232-127922731	genic	26864.5	Vkorc1	0.023713
chr1-13598814-13599313	intergenic	61482.5	Lactb2	0.023712
chr2-60171766-60172265	genic	211288	Ly75	0.023712
chr1-65230488-65230987	genic	44237.5	Idh1	0.023711
chr17-28209447-28209946	genic	1918.5	Def6	0.023711
chr4-59335941-59336440	genic	245372	Hsdl2	0.023711
chr7-80402568-80403067	genic	132302	Blm	0.023711
chr11-106193325-106193824	genic	4.52803e+06	Arl4d	0.02371
chr2-5277935-5278434	intergenic	140408	Ccdc3	0.02371
chr2-51931204-51931703	genic	141378	Rif1	0.02371
chr2-128127317-128127816	genic	702368	Gpat2	0.023709
chr13-120259004-120259503	intergenic	2.65693e+06	Hcn1	0.023708
chr15-81811140-81811639	genic	176446	Xrcc6	0.023708
chr17-50025030-50025529	genic	1.80801e+06	Satb1	0.023708
chr5-33651381-33651880	genic	943.5	Slbp	0.023708
chr5-117359288-117359787	genic	40454.5	Vsig10	0.023708
chr7-25755892-25756391	intergenic	37053.5	Ccdc97	0.023707
chr12-11277139-11277638	genic	159224	Vsnl1	0.023706
chr6-124745303-124745802	genic	83931.5	Usp5	0.023706
chr7-127922232-127922731	genic	27027.5	Gm21974	0.023706
chr12-112628847-112629346	genic	9051.5	Adssl1	0.023705
chr18-46524859-46525358	genic	216768	Ap3s1	0.023705
chr4-59550120-59550619	intergenic	1005.5	Ptbp3	0.023705
chr6-52233856-52234355	genic	6748.5	Hoxa10	0.023705
chr6-124745303-124745802	genic	83994.5	Cdca3	0.023705
chr11-104582528-104583027	genic	102930	Gm11639	0.023704
chr15-78927980-78928479	genic	113656	Galr3	0.023704
chr11-120629276-120629775	genic	21048.5	Npb	0.023703
chr4-48273616-48274115	genic	5894.5	Invs	0.023703
chr6-48681590-48682089	intergenic	89011.5	Gimap3	0.023703
chrX-137015043-137015542	genic	38423.5	Tmsb15l	0.023703
chrX-137015043-137015542	genic	38418.5	Tmsb15b1	0.023703
chr1-65227573-65228072	genic	490072	Fzd5	0.023702
chr11-61108736-61109235	intergenic	229714	Tmem11	0.023702
chr19-12591828-12592327	intergenic	7896.5	Gm4952	0.023702
chr6-95118084-95118583	genic	4.68954e+06	Cfap100	0.023702
chr1-156910885-156911384	genic	72572.5	Angptl1	0.023701
chr15-76656747-76657246	genic	30910.5	Vps28	0.023701
chr16-91464717-91465216	intergenic	1.24421e+06	Sod1	0.023701
chr7-100855718-100856217	genic	193554	Plekhb1	0.023701
chr16-23225723-23226222	genic	79436.5	Adipoq	0.0237
chr19-58818679-58819178	genic	363020	Gfra1	0.0237
chr10-30617490-30617989	genic	16990.5	Trmt11	0.023699
chr2-148689671-148690170	genic	8897.5	Gzf1	0.023699
chr1-133367299-133367798	genic	3976.5	Etnk2	0.023698
chr15-12010654-12011153	intergenic	310996	1810049J17Rik	0.023698
chr16-44993257-44993756	intergenic	227770	Cd200r1	0.023698
chr1-34434650-34435149	intergenic	715012	Rab23	0.023697
chr11-29779421-29779920	genic	532262	Cfap36	0.023697
chr4-133754162-133754661	genic	152244	Sfn	0.023697
chr15-12010654-12011153	intergenic	310546	Golph3	0.023696
chr2-51982157-51982656	intergenic	90425.5	Rif1	0.023696
chr2-128948129-128948628	intergenic	4301.5	Zc3h8	0.023696
chr6-145894522-145895021	intergenic	29213.5	Bhlhe41	0.023696
chr7-118119787-118120286	genic	3.94714e+06	Ubfd1	0.023696
chr13-9767300-9767799	intergenic	673668	Larp4b	0.023695
chr2-180270498-180270997	genic	99262.5	Adrm1	0.023694
chr7-118119787-118120286	genic	3.94723e+06	Ears2	0.023694
chr1-34492413-34492912	intergenic	5747.5	Prss39	0.023693
chr10-80159735-80160234	intergenic	171400	Cnn2	0.023693
chr10-128805149-128805648	genic	117490	Rdh5	0.023693
chr18-46524859-46525358	genic	216472	Atg12	0.023693
chr2-165982404-165982903	intergenic	927026	Cd40	0.023693
chr11-6402640-6403139	genic	12553.5	Ppia	0.023692
chr17-21679632-21680131	intergenic	4.20098e+06	Wfikkn1	0.023692
chr3-65975256-65975755	intergenic	1.48842e+06	Lxn	0.023692
chr4-155770161-155770660	genic	76068.5	Fndc10	0.023692
chr5-75024369-75024868	genic	50982.5	Gsx2	0.023692
chr11-96064333-96064832	genic	29697.5	Snf8	0.023691
chr16-19152397-19152896	intergenic	944896	Klhl24	0.023691
chr16-20673779-20674278	genic	2.08336e+06	Tbx1	0.023691
chr7-104299890-104300389	genic	69744.5	Trim30b	0.023691
chr14-70181044-70181543	genic	27482.5	Ccar2	0.02369
chr15-100422807-100423306	genic	1.81298e+06	Adcy6	0.02369
chr19-5988981-5989480	genic	3087.5	Slc22a20	0.02369
chr3-145923357-145923856	genic	14407.5	2410004B18Rik	0.02369
chr5-103699435-103699934	genic	70281.5	Slc10a6	0.02369
chr1-172490202-172490701	genic	30349.5	Cfap45	0.023689
chr10-127676656-127677155	genic	406368	Atp5b	0.023689
chr15-74919420-74919919	intergenic	35381.5	Ly6e	0.023689
chr16-20622240-20622739	genic	1202.5	Camk2n2	0.023689
chr4-132269880-132270379	intergenic	125644	Oprd1	0.023689
chr10-128092441-128092940	genic	712364	R3hdm2	0.023688
chr18-35730173-35730672	genic	177018	Snhg4	0.023688
chr7-113206216-113206715	intergenic	999.5	Arntl	0.023688
chr10-41518352-41518851	intergenic	68218.5	Zbtb24	0.023687
chr17-29361861-29362360	genic	642622	Zfand3	0.023687
chr18-88893972-88894471	genic	3.9427e+06	Timm21	0.023686
chr2-127333978-127334477	intergenic	28980.5	Adra2b	0.023686
chr11-86356157-86356656	genic	1195.5	Med13	0.023685
chr2-166826801-166827300	genic	78989.5	Cse1l	0.023685
chrX-8096647-8097146	intergenic	155510	Ftsj1	0.023685
chr11-89076181-89076680	genic	106178	Coil	0.023684
chr9-5311249-5311748	genic	857086	Pdgfd	0.023684
chr14-25487924-25488423	genic	1.08568e+06	Dennd6a	0.023683
chr15-82016009-82016508	genic	1.13313e+06	Poldip3	0.023682
chr18-38418584-38419083	genic	463754	Rell2	0.023682
chr9-77910420-77910919	intergenic	485108	Ddx43	0.023682
chr1-193242881-193243380	genic	20944.5	Hsd11b1	0.023681
chr2-28533165-28533664	genic	50336.5	Gtf3c5	0.023681
chr6-129284251-129284750	intergenic	101374	Clec12b	0.023681
chr12-76533674-76534173	genic	163658	Zbtb1	0.02368
chr18-38418584-38419083	genic	463818	Hdac3	0.02368
chr4-134092365-134092864	genic	36174.5	Sh3bgrl3	0.02368
chr14-63177682-63178181	genic	239106	Blk	0.023679
chr2-5045184-5045683	genic	126414	Phyh	0.023679
chr12-84192909-84193408	genic	958106	Rps6kl1	0.023678
chr4-88727275-88727774	intergenic	43612.5	Ifna2	0.023678
chr8-40653532-40654031	intergenic	208614	Slc7a2	0.023678
chr13-100656454-100656953	genic	5652.5	Rad17	0.023677
chr2-84810817-84811316	genic	83716.5	Clp1	0.023677
chr3-116441684-116442183	intergenic	66274.5	Rtca	0.023677
chr4-114652871-114653370	intergenic	246396	Trabd2b	0.023677
chr7-4943121-4943620	genic	118772	U2af2	0.023677
chr8-22806343-22806842	intergenic	153158	Polb	0.023677
chr11-11521716-11522215	intergenic	286996	Fignl1	0.023676
chr11-101658251-101658750	intergenic	74418.5	Dhx8	0.023676
chr6-99388555-99389054	genic	3.67e+06	Suclg2	0.023676
chr10-128805149-128805648	genic	118636	Bloc1s1	0.023675
chr12-21426000-21426499	intergenic	8612.5	Ywhaq	0.023675
chr14-27031085-27031584	intergenic	7606.5	Il17rd	0.023675
chr15-97824898-97825397	genic	1.30077e+06	Spats2	0.023675
chrX-99148398-99148897	genic	12517.5	Efnb1	0.023675
chr10-63377459-63377958	genic	4734.5	Dnajc12	0.023674
chr11-6528489-6528988	intergenic	84295.5	H2az2	0.023674
chr13-14064650-14065149	genic	565254	AW209491	0.023674
chr15-81521987-81522486	intergenic	175050	Chadl	0.023674
chr4-155692426-155692925	intergenic	1666.5	Fndc10	0.023674
chr9-88546092-88546591	intergenic	89725.5	Gm20537	0.023674
chr10-7152761-7153260	genic	1.36581e+06	Ust	0.023673
chr10-60741222-60741721	genic	1.33781e+06	Pla2g12b	0.023673
chr11-58323145-58323644	genic	4.68869e+06	Il13	0.023673
chr19-46962095-46962594	genic	814018	Pitx3	0.023673
chr10-54054468-54054967	genic	21891.5	Man1a	0.023672
chr1-37300519-37301018	genic	903.5	Inpp4a	0.023671
chr10-77516970-77517469	intergenic	88977.5	Gm49325	0.023671
chr2-181484001-181484500	intergenic	36234.5	Dnajc5	0.023671
chrX-102059336-102059835	genic	11718.5	Rtl5	0.023671
chr10-77516970-77517469	intergenic	88877.5	Sumo3	0.02367
chr12-3791717-3792216	intergenic	219586	Dtnb	0.02367
chr19-55257541-55258040	genic	5852.5	Acsl5	0.023669
chr3-104812155-104812654	genic	6158.5	Mov10	0.023669
chr3-122403844-122404343	genic	520110	1810037I17Rik	0.023669
chr6-42396273-42396772	intergenic	46892.5	Zyx	0.023669
chr9-54960949-54961448	intergenic	10200.5	AY074887	0.023669
chr9-114742628-114743127	genic	38978.5	Cmtm7	0.023669
chr10-77606833-77607332	genic	91297.5	Fam207a	0.023668
chr9-44084548-44085047	genic	1.11929e+06	Tmprss4	0.023668
chr15-79751730-79752229	intergenic	9443.5	Sun2	0.023666
chr15-97255119-97255618	genic	8081.5	Amigo2	0.023666
chr5-20950997-20951496	genic	104664	Ptpn12	0.023666
chr9-21136313-21136812	genic	5319.5	Tyk2	0.023666
chr14-78748648-78749147	intergenic	16121.5	Dgkh	0.023665
chr16-4743048-4743547	genic	23941.5	Nmral1	0.023665
chr5-39637746-39638245	genic	761184	Clnk	0.023665
chr8-124434295-124434794	genic	86222.5	Cog2	0.023665
chr11-5485879-5486378	intergenic	56058.5	Ccdc117	0.023664
chr4-134361099-134361598	genic	133966	Catsper4	0.023664
chr5-64922608-64923107	intergenic	169274	Tmem156	0.023664
chr8-34744593-34745092	intergenic	1.35852e+06	Purg	0.023664
chr9-13536560-13537059	genic	290980	Jrkl	0.023664
chr10-63377459-63377958	genic	3995.5	Sirt1	0.023663
chr12-55443026-55443525	intergenic	140278	Ppp2r3c	0.023663
chr2-58206643-58207142	intergenic	151002	Acvr1c	0.023663
chr7-84164764-84165263	intergenic	13120.5	Abhd17c	0.023663
chr8-13678159-13678658	intergenic	115948	1700029H14Rik	0.023663
chr2-32693929-32694428	genic	94469.5	St6galnac6	0.023662
chr7-126799526-126800025	genic	717364	Gsg1l	0.023662
chr15-74760580-74761079	intergenic	7783.5	Lynx1	0.023661
chr18-21653073-21653572	genic	906918	B4galt6	0.023661
chr19-6364262-6364761	genic	54219.5	Nrxn2	0.023661
chr8-66496951-66497450	intergenic	10670.5	Tma16	0.02366
chr10-60370655-60371154	genic	28821.5	Gm17455	0.023659
chr10-128092441-128092940	genic	206062	Il23a	0.023659
chr11-14142273-14142772	intergenic	1.67756e+06	Cobl	0.023659
chr11-48834152-48834651	genic	2.01628e+06	Grm6	0.023659
chr3-61358025-61358524	intergenic	3363.5	Rap2b	0.023659
chr4-123564442-123564941	genic	221440	Bmp8a	0.023659
chr6-30053030-30053529	genic	5291.5	Nrf1	0.023659
chr9-121298483-121298982	genic	1.62434e+06	Zfp105	0.023659
chr10-94514583-94515082	genic	809300	Cradd	0.023658
chr3-103206267-103206766	intergenic	34861.5	Bcas2	0.023658
chr7-55857644-55858143	genic	192302	Herc2	0.023658
chr8-88580673-88581172	genic	59568.5	Nkd1	0.023658
chr19-55253889-55254388	genic	3.50558e+06	Pnliprp2	0.023657
chr4-134116778-134117277	genic	70084.5	Cep85	0.023657
chr5-137345762-137346261	intergenic	12414.5	Slc12a9	0.023657
chr1-192764442-192764941	genic	91064.5	Sertad4	0.023655
chr5-77246012-77246511	intergenic	3.77388e+06	Adgrl3	0.023655
chr5-120693775-120694274	genic	45212.5	Rasal1	0.023655
chr8-94376426-94376925	intergenic	319602	Pllp	0.023655
chr9-13536560-13537059	genic	289854	Ccdc82	0.023655
chr11-113750762-113751261	genic	100932	Slc39a11	0.023654
chr6-28480349-28480848	genic	52208.5	Gcc1	0.023654
chrX-140520641-140521140	intergenic	64277.5	Prps1	0.023654
chr1-95657095-95657594	genic	343722	Fam174a	0.023653
chr11-72551667-72552166	intergenic	1410.5	Spns3	0.023653
chr13-51767936-51768435	genic	25561.5	Sema4d	0.023653
chr17-53488499-53488998	genic	25427.5	Efhb	0.023653
chr4-9641921-9642420	genic	1.10653e+06	Rab2a	0.023653
chr7-141168486-141168985	genic	45344.5	Lmntd2	0.023653
chr9-7595125-7595624	intergenic	23978.5	Mmp27	0.023653
chr7-110241882-110242381	genic	223858	Ipo7	0.023651
chr11-96199648-96200147	intergenic	5581.5	Hoxb13	0.02365
chr3-142744415-142744914	genic	1.27945e+06	Unc5c	0.02365
chr9-110459023-110459522	genic	398694	Prss50	0.02365
chr12-85964380-85964879	genic	114412	Tgfb3	0.023649
chr4-123216712-123217211	intergenic	16594.5	Heyl	0.023649
chr6-48747545-48748044	genic	145732	Zfp775	0.023649
chr9-44574945-44575444	intergenic	29697.5	Ddx6	0.023649
chrX-101771928-101772427	intergenic	37908.5	Cxcr3	0.023648
chr10-91027830-91028329	genic	1.69434e+06	Nedd1	0.023647
chr16-56064215-56064714	genic	26645.5	Trmt10c	0.023647
chr10-117376693-117377192	genic	94621.5	Lyz2	0.023646
chr2-164073801-164074300	genic	386916	Gm20458	0.023646
chr8-34744593-34745092	intergenic	1.35932e+06	Wrn	0.023645
chr11-103258102-103258601	genic	311664	C1ql1	0.023644
chr13-34187392-34187891	genic	24677.5	Psmg4	0.023643
chr13-92639520-92640019	genic	28678.5	Serinc5	0.023643
chr4-131836922-131837421	genic	1116.5	Ptpru	0.023643
chrX-139040965-139041464	intergenic	45028.5	4930513O06Rik	0.023642
chr12-85487680-85488179	intergenic	14039.5	Fos	0.023641
chr2-72978797-72979296	genic	3.39298e+06	Lrp2	0.023641
chr1-132189981-132190480	intergenic	1200.5	Lemd1	0.02364
chr1-132189981-132190480	intergenic	1226.5	Gm29695	0.02364
chr11-74832037-74832536	genic	4.06808e+06	Zfp3	0.02364
chr16-84621248-84621747	intergenic	214128	Atp5j	0.02364
chrX-50550352-50550851	intergenic	392108	Frmd7	0.02364
chrX-98937007-98937506	genic	2.91213e+06	Nhsl2	0.02364
chr1-191111183-191111682	intergenic	1.02663e+06	Rcor3	0.023639
chr14-40956104-40956603	genic	10453.5	Tspan14	0.023639
chr16-30283866-30284365	intergenic	859.5	Lrrc15	0.023639
chr4-46601190-46601689	genic	65298.5	Trim14	0.023639
chr6-127447561-127448060	genic	508224	Rad51ap1	0.023639
chr8-119783523-119784022	intergenic	3.54894e+06	Spire2	0.023639
chrX-143482784-143483283	intergenic	4.00267e+06	Radx	0.023639
chr10-61696106-61696605	genic	18907.5	Aifm2	0.023638
chr6-129399747-129400246	genic	2699.5	Clec1b	0.023638
chr7-88259102-88259601	intergenic	18733.5	Ctsc	0.023638
chr13-108152912-108153411	genic	5461.5	Ndufaf2	0.023637
chr16-4913608-4914107	genic	24903.5	Nudt16l1	0.023637
chr6-127447561-127448060	genic	507848	D6Wsu163e	0.023637
chr9-70209597-70210096	genic	332908	Sltm	0.023637
chrX-48124652-48125151	genic	16176.5	Xpnpep2	0.023637
chr6-72955440-72955939	intergenic	858098	St3gal5	0.023636
chr11-95835152-95835651	genic	79489.5	B4galnt2	0.023635
chr19-40818706-40819205	genic	70202.5	Cc2d2b	0.023635
chr15-79932498-79932997	genic	3.23984e+06	Cyb5r3	0.023634
chr16-35872331-35872830	intergenic	66570.5	Dtx3l	0.023634
chr7-122289617-122290116	genic	308156	Cog7	0.023634
chr13-24800505-24801004	intergenic	255250	Dcdc2a	0.023632
chr5-100750549-100751048	intergenic	47799.5	Helq	0.023632
chr1-180901028-180901527	intergenic	8169.5	Lefty2	0.023631
chr2-11635402-11635901	intergenic	666270	Itga8	0.023631
chr5-100750549-100751048	intergenic	47828.5	Mrps18c	0.023631
chr8-61224558-61225057	genic	262926	Cbr4	0.023631
chr2-164913332-164913831	intergenic	47220.5	Slc12a5	0.02363
chr6-58816744-58817243	intergenic	14471.5	Herc3	0.02363
chr15-74992658-74993157	intergenic	95886.5	Ly6m	0.023629
chr4-133625419-133625918	genic	23500.5	Sfn	0.023629
chr11-100702439-100702938	genic	11161.5	Hspb9	0.023628
chr13-98912507-98913006	genic	13627.5	Tnpo1	0.023628
chr18-32484859-32485358	intergenic	12519.5	Gm35060	0.023628
chr3-142561398-142561897	genic	31305.5	Gbp7	0.023628
chr7-75854920-75855419	genic	6859.5	Klhl25	0.023628
chr9-57650844-57651343	genic	656170	Ptpn9	0.023627
chr11-75172937-75173436	intergenic	247364	Smg6	0.023626
chr14-73058654-73059153	intergenic	9789.5	Cysltr2	0.023626
chr11-75172937-75173436	intergenic	247238	Srr	0.023625
chr11-95859449-95859948	intergenic	205690	Ube2z	0.023625
chr11-100983324-100983823	intergenic	12686.5	Cavin1	0.023625
chr19-44284027-44284526	intergenic	2.54061e+06	Slit1	0.023625
chr3-130691173-130691672	intergenic	419048	Lef1	0.023624
chr6-65647610-65648109	intergenic	23730.5	Ndnf	0.023624
chr1-180407924-180408423	genic	144736	Psen2	0.023623
chr15-84680670-84681169	genic	448876	Parvb	0.023623
chr16-32163292-32163791	genic	63801.5	Pigx	0.023623
chr16-32163292-32163791	genic	63741.5	Cep19	0.023623
chr16-62826100-62826599	genic	39531.5	Nsun3	0.023623
chr3-89213674-89214173	genic	56646.5	Slc50a1	0.023623
chr3-96551161-96551660	intergenic	6546.5	Txnip	0.023623
chr5-65854594-65855093	intergenic	80077.5	Chrna9	0.023623
chr13-3749532-3750031	intergenic	168492	Tubal3	0.02362
chr1-120271186-120271685	genic	1.21782e+06	Gli2	0.023619
chr4-138522283-138522782	intergenic	1.44549e+06	Klhdc7a	0.023619
chr7-44304680-44305179	genic	365914	Myh14	0.023619
chr5-24750555-24751054	genic	349838	Prkag2	0.023618
chr6-119396144-119396643	genic	1.19868e+06	Ret	0.023618
chr1-73824199-73824698	intergenic	1.11316e+06	Rpl37a	0.023617
chr1-164071086-164071585	genic	43928.5	Selp	0.023617
chr11-55031019-55031518	genic	3.74135e+06	Col23a1	0.023617
chr13-59557131-59557630	genic	224864	Gm49354	0.023617
chr7-45521784-45522283	genic	40156.5	Tulp2	0.023617
chr9-43105658-43106157	genic	161414	Grik4	0.023617
chr13-3749532-3750031	intergenic	168438	Net1	0.023616
chr15-76619728-76620227	intergenic	6108.5	Vps28	0.023616
chr10-62340015-62340514	genic	109014	Tspan15	0.023615
chr17-56716726-56717225	genic	283042	Pspn	0.023615
chr18-44738710-44739209	genic	73222.5	Mcc	0.023615
chr6-136468339-136468838	intergenic	453592	Erp27	0.023614
chr9-46168722-46169221	genic	2.12559e+06	Thy1	0.023614
chr10-93547742-93548241	genic	7958.5	Amdhd1	0.023613
chr2-11332504-11333003	intergenic	221324	Pfkfb3	0.023613
chr4-43043765-43044264	genic	2.34082e+06	Aptx	0.023613
chr4-55530081-55530580	genic	1.89886e+06	Fsd1l	0.023613
chr9-122886574-122887073	genic	64176.5	1110059G10Rik	0.023613
chr11-106313501-106314000	genic	37078.5	Tcam1	0.023612
chr16-11174524-11175023	genic	1619.5	Zc3h7a	0.023612
chr6-83582818-83583317	intergenic	10338.5	Stambp	0.023612
chr10-54040230-54040729	genic	3.75386e+06	Smpdl3a	0.023611
chr7-4943121-4943620	genic	72125.5	Gm44973	0.023611
chr4-9825572-9826071	intergenic	18550.5	Gdf6	0.02361
chr9-122886574-122887073	genic	64222.5	Kif15	0.02361
chr11-24184808-24185307	intergenic	110004	A830031A19Rik	0.023609
chr11-107012489-107012988	intergenic	2.46086e+06	Slc16a6	0.023609
chr2-164913332-164913831	intergenic	133614	Tnnc2	0.023609
chr6-119341391-119341890	genic	10874.5	Lrtm2	0.023609
chr7-142084746-142085245	genic	10847.5	Dusp8	0.023609
chr11-67044885-67045384	genic	7459.5	Adprm	0.023608
chr19-12457312-12457811	intergenic	766412	Oosp1	0.023608
chr3-63970315-63970814	intergenic	5796.5	Slc33a1	0.023608
chr4-101357296-101357795	intergenic	288562	Raver2	0.023608
chr5-36581642-36582141	genic	824012	Ablim2	0.023608
chr11-107012489-107012988	intergenic	2.46064e+06	Arsg	0.023607
chr3-9154122-9154621	intergenic	96230.5	Zbtb10	0.023607
chr3-37268234-37268733	intergenic	35847.5	Il21	0.023607
chr5-41768318-41768817	intergenic	2.33346e+06	Prom1	0.023607
chr5-143055606-143056105	genic	57138.5	Rnf216	0.023607
chr10-13438336-13438835	genic	35826.5	Phactr2	0.023606
chr16-17848894-17849393	genic	16022.5	B830017H08Rik	0.023606
chr17-46483398-46483897	genic	4027.5	Ttbk1	0.023606
chr18-38418584-38419083	genic	1.10059e+06	Nr3c1	0.023606
chr4-152153621-152154120	intergenic	137792	Hes3	0.023606
chr5-137305655-137306154	genic	8499.5	Trip6	0.023605
chr16-35872331-35872830	intergenic	65889.5	Parp9	0.023604
chr4-44705113-44705612	genic	50514.5	Zcchc7	0.023604
chr2-158181578-158182077	intergenic	35391.5	Tgm2	0.023603
chr17-15826351-15826850	genic	326850	Psmb1	0.023602
chr11-8983173-8983672	intergenic	65171.5	Gm11992	0.023601
chr15-102246899-102247398	genic	49117.5	Espl1	0.023601
chr17-15826351-15826850	genic	326712	Tbp	0.023601
chr18-65599800-65600299	genic	20137.5	Zfp532	0.023601
chr7-45121320-45121819	intergenic	296784	AC151602.1	0.023601
chr7-97748795-97749294	intergenic	39496.5	Pak1	0.023601
chr8-84203438-84203937	intergenic	46031.5	D8Ertd738e	0.023601
chr9-22327778-22328277	intergenic	4.97118e+06	Igsf9b	0.023601
chr9-106159640-106160139	intergenic	4.14528e+06	Elp6	0.023601
chr11-34773493-34773992	genic	995742	Pank3	0.0236
chr15-78591628-78592127	intergenic	60461.5	C1qtnf6	0.0236
chr18-50040730-50041229	genic	285378	Dtwd2	0.023599
chr2-32693929-32694428	genic	181936	Fam129b	0.023599
chr5-114772715-114773214	genic	238172	Sppl3	0.023599
chr7-100582587-100583086	genic	45765.5	Coa4	0.023599
chr1-183933773-183934272	intergenic	100278	1700056E22Rik	0.023598
chr11-83936232-83936731	intergenic	5580.5	Ddx52	0.023598
chr13-3665142-3665641	intergenic	138924	Calml3	0.023598
chr16-17200544-17201043	genic	330058	Top3b	0.023598
chr17-34180423-34180922	intergenic	6880.5	Tap1	0.023598
chr18-46598293-46598792	genic	24009.5	Ticam2	0.023598
chr19-11244175-11244674	intergenic	374484	Tmem132a	0.023598
chr3-142339717-142340216	genic	874750	Unc5c	0.023598
chr10-127736877-127737376	intergenic	2411.5	Zbtb39	0.023597
chr13-44733349-44733848	genic	1.42943e+06	Gfod1	0.023597
chr16-17200544-17201043	genic	329950	Vpreb1	0.023597
chr8-120572512-120573011	genic	16542.5	Gins2	0.023597
chr1-157076995-157077494	intergenic	238682	Angptl1	0.023596
chr5-65854594-65855093	intergenic	6369.5	Rhoh	0.023596
chr8-40962849-40963348	genic	36886.5	Pdgfrl	0.023596
chr1-173634177-173634676	genic	35152.5	Ifi213	0.023594
chr12-112793994-112794493	genic	14693.5	Clba1	0.023594
chr9-108692468-108692967	genic	2.03664e+06	Grm2	0.023594
chr15-99030567-99031066	genic	62353.5	Dnajc22	0.023593
chr19-5803334-5803833	intergenic	212314	Capn1	0.023593
chr10-44529244-44529743	intergenic	1.768e+06	Sec63	0.023592
chr17-73094987-73095486	intergenic	12748.5	Lclat1	0.023592
chr1-118459512-118460011	genic	3.10823e+06	Ddx18	0.023591
chr11-106305728-106306227	intergenic	47310.5	Scn4a	0.023589
chr5-30638013-30638512	intergenic	9670.5	Slc35f6	0.023589
chr1-170992474-170992973	intergenic	65140.5	Fcrla	0.023588
chr10-61602223-61602722	genic	6980.5	Npffr1	0.023588
chr13-89739260-89739759	genic	199714	Hapln1	0.023588
chr2-120574489-120574988	genic	10895.5	Zfp106	0.023588
chr2-122194583-122195082	genic	8560.5	Terb2	0.023587
chr3-105895193-105895692	genic	586962	Dennd2d	0.023587
chr1-95664204-95664703	genic	2.10572e+06	Gin1	0.023586
chr10-128338365-128338864	genic	880.5	Cs	0.023586
chr4-11384960-11385459	genic	1573.5	Esrp1	0.023586
chr6-6280732-6281231	intergenic	582352	Dlx6	0.023586
chr7-116620284-116620783	intergenic	3.1067e+06	Far1	0.023586
chr8-105476976-105477475	genic	5699.5	Tppp3	0.023586
chr1-95664204-95664703	genic	2.10596e+06	Ppip5k2	0.023585
chr13-54687387-54687886	genic	78958.5	Sncb	0.023585
chr17-35993548-35994047	intergenic	26762.5	H2-T24	0.023585
chr8-94089574-94090073	genic	9104.5	Bbs2	0.023585
chr9-35055585-35056084	genic	3.14237e+06	Barx2	0.023585
chr1-136430070-136430569	genic	15048.5	Ddx59	0.023584
chr11-60913462-60913961	genic	459120	Drg2	0.023584
chr18-50053124-50053623	genic	220704	Dmxl1	0.023584
chr2-26593936-26594435	genic	14171.5	Egfl7	0.023584
chr5-76892482-76892981	genic	12782.5	Aasdh	0.023584
chr9-54960949-54961448	intergenic	10408.5	Psma4	0.023584
chr11-22859447-22859946	genic	347608	Tmem17	0.023583
chr14-61172604-61173103	genic	1.11974e+06	Rnaseh2b	0.023583
chr16-36711670-36712169	genic	149778	Casr	0.023583
chr3-131299850-131300349	genic	1.76774e+06	Elovl6	0.023583
chr5-64487554-64488053	intergenic	445760	Tlr1	0.023582
chr11-8983173-8983672	intergenic	65568.5	Sun3	0.023581
chr11-109650244-109650743	genic	1.41567e+06	Kcnj2	0.023581
chr12-118930372-118930871	genic	308180	Itgb8	0.023581
chr19-46056221-46056720	genic	272634	Oga	0.023581
chr3-83039593-83040092	intergenic	13766.5	Fga	0.023581
chr6-22324431-22324930	genic	36453.5	Wnt16	0.023581
chr6-122820450-122820949	genic	266898	Aicda	0.023581
chr9-63738820-63739319	genic	18924.5	Smad3	0.023581
chr1-133052890-133053389	genic	111070	Plekha6	0.02358
chr1-181232551-181233050	intergenic	20799.5	Wdr26	0.02358
chr10-81285610-81286109	genic	35243.5	Cactin	0.02358
chr11-115182214-115182713	intergenic	84779.5	Grin2c	0.02358
chr4-155959174-155959673	genic	15592.5	Ube2j2	0.02358
chr9-119963201-119963700	genic	3.05788e+06	Tmem42	0.023579
chr17-45581500-45581999	intergenic	17856.5	Slc29a1	0.023578
chr9-78481637-78482136	genic	1.31162e+06	Tmem30a	0.023576
chr15-78581359-78581858	intergenic	461580	Cacng2	0.023575
chr16-24826349-24826848	genic	1.75511e+06	Il1rap	0.023575
chrX-74243808-74244307	genic	313208	Renbp	0.023575
chr12-105012935-105013434	intergenic	261232	Dicer1	0.023574
chr2-153214734-153215233	intergenic	10457.5	Tspyl3	0.023574
chr9-7742642-7743141	intergenic	398510	Mmp12	0.023574
chr1-143946720-143947219	intergenic	828466	Rgs18	0.023573
chr11-32324551-32325050	intergenic	23019.5	Sh3pxd2b	0.023573
chr15-96655383-96655882	intergenic	12719.5	Slc38a1	0.023573
chr1-79616410-79616909	genic	2.97019e+06	Col4a4	0.023572
chr1-79616410-79616909	genic	2.97026e+06	Col4a3	0.023572
chr19-38709661-38710160	genic	228802	Plce1	0.023572
chr12-76552882-76553381	genic	22240.5	Plekhg3	0.023571
chr14-56571610-56572109	genic	1.03159e+06	Pck2	0.023571
chr16-4913608-4914107	genic	33542.5	Ubald1	0.023571
chr18-5989821-5990320	intergenic	4.6277e+06	Snrpd1	0.023571
chr6-82773255-82773754	genic	1.00231e+06	Tex261	0.023571
chr14-7824588-7825087	genic	6880.5	Flnb	0.02357
chr17-36111368-36111867	genic	53246.5	Gm11127	0.02357
chrX-48433410-48433909	genic	1.36409e+06	Igsf1	0.02357
chr1-37864720-37865219	genic	4.10717e+06	Bag2	0.023569
chr19-34483484-34483983	intergenic	8569.5	Ch25h	0.023569
chr4-62640800-62641299	genic	4.18653e+06	Tlr4	0.023569
chr19-44247999-44248498	intergenic	307192	Ndufb8	0.023568
chr3-97680447-97680946	intergenic	659294	Phgdh	0.023568
chrX-73911067-73911566	genic	481956	Fam3a	0.023568
chrX-73911067-73911566	genic	481974	Ikbkg	0.023568
chr12-73132014-73132513	genic	18807.5	Six4	0.023567
chr15-103304997-103305496	intergenic	328808	Hoxc9	0.023567
chr2-153121762-153122261	genic	4.43807e+06	Nnat	0.023567
chr7-127253947-127254446	genic	658320	Kat8	0.023567
chr10-60230196-60230695	intergenic	227310	Anapc16	0.023566
chr10-61451438-61451937	genic	143804	Npffr1	0.023566
chr11-50225037-50225536	genic	129176	Cby3	0.023566
chr14-70549156-70549655	intergenic	1.35877e+06	Nkx3-1	0.023566
chr17-26508925-26509424	genic	52314.5	Ergic1	0.023566
chr17-26508925-26509424	genic	52953.5	Dusp1	0.023566
chr5-139371976-139372475	genic	88301.5	3110082I17Rik	0.023566
chr8-95142329-95142828	genic	124886	Adgrg3	0.023566
chr17-35218497-35218996	intergenic	217760	Vars	0.023565
chr2-132020884-132021383	genic	70272.5	Prnd	0.023565
chr8-94378628-94379127	intergenic	154112	Cpne2	0.023565
chr4-41304249-41304748	genic	44497.5	Ubap1	0.023564
chr7-16055531-16056030	intergenic	133378	Selenow	0.023564
chr1-74397869-74398368	intergenic	456816	Cdk5r2	0.023563
chr10-81137115-81137614	genic	1.25112e+06	Elane	0.023563
chr13-9011500-9011999	intergenic	2.4636e+06	Pitrm1	0.023563
chr10-126979272-126979771	genic	78166.5	Atp23	0.023562
chr18-53877080-53877579	genic	3.09804e+06	C330018D20Rik	0.023562
chr4-154864157-154864656	genic	34728.5	Prxl2b	0.023561
chr1-106569530-106570029	genic	189948	Kdsr	0.02356
chr18-50030681-50031180	genic	275330	Dtwd2	0.02356
chr18-80609493-80609992	genic	103328	Nfatc1	0.02356
chr5-24452820-24453319	genic	7782.5	Fastk	0.02356
chr18-69662045-69662544	genic	4.77459e+06	Nedd4l	0.023559
chr4-62367583-62368082	genic	136786	Zfp37	0.023559
chr8-70503001-70503500	genic	3501.5	Rex1bd	0.023559
chr9-89826936-89827435	intergenic	226966	Ctsh	0.023559
chr10-81430114-81430613	genic	37312.5	Smim24	0.023558
chr12-17252964-17253463	intergenic	13331.5	Pdia6	0.023558
chr13-75797708-75798207	intergenic	2.46944e+06	Mrpl36	0.023558
chr13-75797708-75798207	intergenic	2.46942e+06	Ndufs6	0.023558
chr2-180695138-180695637	genic	14611.5	Dido1	0.023558
chr5-121381337-121381836	genic	4045.5	Trafd1	0.023558
chr5-135488966-135489465	genic	55904.5	Hip1	0.023557
chr8-10945919-10946418	intergenic	2.54832e+06	Gas6	0.023557
chrX-38564433-38564932	genic	3.58463e+06	Stag2	0.023557
chr1-151705958-151706457	genic	135022	Fam129a	0.023556
chr12-84201519-84202018	genic	101114	Acot6	0.023556
chr17-24455083-24455582	genic	252328	Tbl3	0.023556
chr17-71579385-71579884	genic	36260.5	Wdr43	0.023556
chr9-46246687-46247186	intergenic	11300.5	Apoc3	0.023556
chr4-43005618-43006117	genic	19951.5	Pigo	0.023555
chr7-142442581-142443080	genic	60163.5	Gm49369	0.023555
chr10-60230196-60230695	intergenic	227640	Ascc1	0.023554
chr18-78965962-78966461	genic	1.78037e+06	St8sia5	0.023554
chr7-138919058-138919557	intergenic	9788.5	Bnip3	0.023554
chr9-56104177-56104676	genic	61050.5	Tspan3	0.023554
chr10-81356284-81356783	intergenic	957.5	Mfsd12	0.023553
chr11-68498423-68498922	intergenic	2.53484e+06	6330403K07Rik	0.023553
chr2-32536098-32536597	genic	1015.5	Fam102a	0.023553
chr7-19628319-19628818	genic	223434	Gm19345	0.023553
chr11-115600642-115601141	genic	36457.5	Nup85	0.023552
chr12-70969675-70970174	intergenic	166924	2700049A03Rik	0.023552
chr15-79071571-79072070	intergenic	3358.5	Eif3l	0.023552
chr2-32312178-32312677	genic	466422	Fibcd1	0.023552
chr19-45747388-45747887	genic	4722.5	Fgf8	0.023551
chr6-37617367-37617866	intergenic	175470	Creb3l2	0.023551
chr6-39316050-39316549	intergenic	109510	Kdm7a	0.023551
chr12-70969675-70970174	intergenic	166760	Timm9	0.02355
chr13-100656454-100656953	genic	5724.5	Ak6	0.02355
chr14-20370674-20371173	genic	76226.5	Nudt13	0.02355
chr17-70852203-70852702	genic	2.95168e+06	Ehd3	0.02355
chr1-180587700-180588199	genic	138094	Acbd3	0.023549
chr15-91167853-91168352	genic	23696.5	Abcd2	0.023549
chr2-25195732-25196231	genic	219948	Pnpla7	0.023549
chr3-89213674-89214173	genic	53727.5	Hcn3	0.023549
chr3-89233483-89233982	intergenic	25625.5	Dpm3	0.023549
chrX-20945973-20946472	genic	25218.5	Syn1	0.023549
chr8-107062540-107063039	genic	14175.5	Pdf	0.023547
chr9-120582530-120583029	intergenic	1.36821e+06	Gask1a	0.023547
chr10-127136434-127136933	intergenic	1.8243e+06	Mettl7b	0.023546
chr1-21094607-21095106	intergenic	476792	Pkhd1	0.023545
chr1-97769154-97769653	genic	2.45578e+06	Fam174a	0.023545
chr3-105900592-105901091	genic	213268	Ddx20	0.023545
chr5-148509187-148509686	genic	1.16879e+06	B3glct	0.023545
chr16-19078127-19078626	intergenic	241798	2510002D24Rik	0.023544
chr16-19078127-19078626	intergenic	241792	Gm28539	0.023544
chr2-158204026-158204525	genic	24946.5	D630003M21Rik	0.023543
chr2-174871125-174871624	intergenic	407270	Atp5e	0.023543
chr11-17167306-17167805	genic	8292.5	Ppp3r1	0.023542
chr11-97310084-97310583	intergenic	5382.5	Mrpl45	0.023542
chr7-130828412-130828911	genic	54592.5	Btbd16	0.023542
chr2-25195732-25196231	genic	220884	Mrpl41	0.023541
chr7-141525162-141525661	genic	14445.5	Chid1	0.023541
chr9-73038616-73039115	genic	5988.5	Rab27a	0.023541
chr4-86588122-86588621	genic	30043.5	Saxo1	0.02354
chr4-133879141-133879640	genic	8406.5	Rps6ka1	0.02354
chrX-61733344-61733843	intergenic	24096.5	Ldoc1	0.02354
chr3-88620835-88621334	genic	242386	Bglap2	0.023539
chr5-120647644-120648143	intergenic	918.5	Rasal1	0.023539
chr12-82189721-82190220	genic	3.63469e+06	Ttll5	0.023538
chr12-85705421-85705920	genic	486190	Eif2b2	0.023538
chr18-35844334-35844833	genic	73025.5	Ube2d2a	0.023538
chr5-33377118-33377617	intergenic	1181.5	Uvssa	0.023538
chr7-127922232-127922731	genic	31511.5	Prss53	0.023538
chr7-132403719-132404218	genic	409918	Fam53b	0.023538
chr9-101282535-101283034	intergenic	3.2496e+06	Clstn2	0.023538
chr11-68852803-68853302	genic	969128	Spem1	0.023537
chr2-174858165-174858664	intergenic	317456	Gm14443	0.023537
chr8-13286998-13287497	genic	226334	Proz	0.023537
chr16-17200544-17201043	genic	336808	Igll1	0.023536
chr17-29167335-29167834	genic	3.33847e+06	Cyp4f17	0.023536
chr9-110997164-110997663	intergenic	21857.5	Ltf	0.023536
chr11-67044885-67045384	genic	7535.5	Sco1	0.023535
chr15-84218797-84219296	intergenic	51209.5	Pnpla3	0.023535
chr16-20673261-20673760	genic	19730.5	Fam131a	0.023535
chr18-36529682-36530181	genic	1784.5	Slc4a9	0.023535
chr8-84063744-84064243	genic	18993.5	Rln3	0.023535
chr12-82189721-82190220	genic	3.63458e+06	Erg28	0.023533
chr17-17623780-17624279	genic	2.22783e+06	Fam120b	0.023533
chr8-66442679-66443178	genic	43601.5	Tma16	0.023533
chr10-81502555-81503054	genic	6412.5	Ncln	0.023532
chr11-32553568-32554067	genic	3.42307e+06	Pnpt1	0.023532
chr11-116671379-116671878	intergenic	1.82048e+06	Gprc5c	0.023532
chr2-131234997-131235496	genic	28168.5	Ap5s1	0.023532
chr8-4214172-4214671	genic	24318.5	Map2k7	0.023532
chr11-96966728-96967227	genic	22991.5	Pnpo	0.023531
chr14-50824036-50824535	genic	38766.5	Ttc5	0.023531
chr2-164882496-164882995	genic	3441.5	Pcif1	0.023531
chr4-155150477-155150976	intergenic	1.08519e+06	Noc2l	0.023531
chr11-69799985-69800484	genic	15063.5	Gm39566	0.02353
chr2-160884757-160885256	genic	4336.5	Lpin3	0.02353
chr5-3501479-3501978	genic	42104.5	Fam133b	0.02353
chr1-158615133-158615632	genic	259056	Brinp2	0.023529
chr11-6560819-6561318	genic	77568.5	Wap	0.023529
chr11-98809527-98810026	genic	145426	Gsdma	0.023529
chr15-76229262-76229761	genic	387872	Slc39a4	0.023529
chr4-133813331-133813830	intergenic	211412	Sfn	0.023529
chr7-16285559-16286058	genic	22584.5	Bbc3	0.023529
chr15-97821149-97821648	genic	115574	Rpap3	0.023528
chr3-105929621-105930120	genic	2793.5	I830077J02Rik	0.023528
chr11-60220134-60220633	genic	315998	Alkbh5	0.023527
chr15-97255119-97255618	genic	8261.5	Pced1b	0.023527
chr9-89212314-89212813	genic	13354.5	Bcl2a1b	0.023527
chr1-52799295-52799794	genic	2.56392e+06	Boll	0.023526
chr2-38926139-38926638	genic	300062	Ppp6c	0.023526
chr6-94517964-94518463	genic	181944	Lrig1	0.023526
chr10-71246296-71246795	intergenic	8265.5	Tfam	0.023524
chr14-76001690-76002189	genic	8925.5	Gtf2f2	0.023524
chr6-52211439-52211938	genic	19400.5	Hoxa9	0.023524
chrX-61722838-61723337	intergenic	1.544e+06	Mcf2	0.023524
chr1-34434650-34435149	intergenic	24862.5	Ptpn18	0.023523
chr15-58887930-58888429	intergenic	45576.5	Ndufb9	0.023523
chr5-3491030-3491529	genic	1.26676e+06	Fzd1	0.023523
chr5-39637746-39638245	genic	953170	Zfp518b	0.023523
chr8-80874091-80874590	genic	6178.5	Gab1	0.023523
chr11-110372471-110372970	intergenic	2.82479e+06	Helz	0.023522
chr14-32696223-32696722	intergenic	89490.5	Tmem273	0.023522
chr15-58887930-58888429	intergenic	45558.5	Tatdn1	0.023522
chr5-23894081-23894580	intergenic	50169.5	Tomm7	0.023522
chr10-43751940-43752439	intergenic	173906	Cd24a	0.023521
chr11-58994128-58994627	genic	188836	Gjc2	0.023521
chr11-62602478-62602977	intergenic	3.68482e+06	Btnl10	0.023521
chr6-3386493-3386992	genic	111640	Vps50	0.023521
chr12-31949156-31949655	genic	4.36473e+06	Sostdc1	0.02352
chr12-105008708-105009207	genic	257006	Dicer1	0.02352
chr15-38299055-38299554	genic	706730	Fzd6	0.023519
chr1-93174326-93174825	genic	13627.5	Mab21l4	0.023518
chr6-3386493-3386992	genic	111556	Hepacam2	0.023518
chr2-5034542-5035041	genic	29259.5	Optn	0.023517
chr9-107675886-107676385	genic	3576.5	Gnat1	0.023517
chr11-102437451-102437950	genic	7385.5	Grn	0.023516
chr16-30510420-30510919	intergenic	243170	Cpn2	0.023516
chr12-12275374-12275873	genic	13484.5	Fam49a	0.023515
chr16-11077404-11077903	genic	264738	Gm11172	0.023515
chr17-28522916-28523415	intergenic	52475.5	Lhfpl5	0.023515
chr6-39372551-39373050	genic	8374.5	Rab19	0.023515
chr11-101448962-101449461	genic	804.5	Ifi35	0.023514
chr10-80102445-80102944	genic	55528.5	Gpx4	0.023513
chr10-80576309-80576808	genic	1.47156e+06	Zfp873	0.023513
chr11-113777755-113778254	genic	26123.5	Cdc42ep4	0.023513
chr5-122220089-122220588	genic	1.60775e+06	Rita1	0.023513
chr6-124809357-124809856	genic	1.98969e+06	Foxj2	0.023513
chr16-50045702-50046201	intergenic	346718	Ift57	0.023511
chr18-77767526-77768025	genic	170690	Epg5	0.023511
chr6-124415682-124416181	intergenic	126428	C1s1	0.023511
chr7-28436138-28436637	genic	124316	Timm50	0.023511
chr9-78112961-78113460	genic	330026	Cgas	0.023511
chr14-55556895-55557394	intergenic	266000	Nfatc4	0.02351
chr17-83645145-83645644	intergenic	128064	Cox7a2l	0.02351
chr2-79056059-79056558	intergenic	1.10993e+06	Cwc22	0.02351
chr2-122194583-122195082	genic	8643.5	Patl2	0.02351
chr4-43456357-43456856	intergenic	27127.5	Sit1	0.02351
chr8-4214172-4214671	genic	24443.5	Gm49320	0.02351
chr10-40163212-40163711	intergenic	138194	Mfsd4b1	0.023509
chr7-45593053-45593552	intergenic	3.99407e+06	2610021A01Rik	0.023509
chr6-48683125-48683624	intergenic	24850.5	Gimap6	0.023507
chr9-99139454-99139953	genic	103988	Gm1123	0.023507
chr9-78430398-78430897	genic	17560.5	Mto1	0.023506
chr11-20532126-20532625	intergenic	10877.5	Sertad2	0.023505
chr15-36794295-36794794	genic	2.34124e+06	Erich5	0.023505
chr3-89354723-89355222	genic	4976.5	Adam15	0.023505
chr5-122220089-122220588	genic	1.6076e+06	Ddx54	0.023505
chr11-106500544-106501043	intergenic	112718	Icam2	0.023504
chr1-164076375-164076874	genic	75213.5	F5	0.023503
chr11-31870497-31870996	intergenic	771978	Fbxw11	0.023503
chr13-13425777-13426276	intergenic	11524.5	Nid1	0.023503
chr17-56269011-56269510	genic	85340.5	Mydgf	0.023503
chr3-22084540-22085039	genic	8137.5	Tbl1xr1	0.023503
chr12-85969486-85969985	genic	109306	Tgfb3	0.023502
chr16-45974254-45974753	genic	20905.5	Phldb2	0.023502
chr5-24394429-24394928	genic	336048	Wdr86	0.023502
chr11-106193325-106193824	genic	171898	Prr29	0.023501
chr15-38473544-38474043	intergenic	188140	Atp6v1c1	0.023501
chrX-159191397-159191896	intergenic	1.57637e+06	Rs1	0.023501
chr3-86538837-86539336	genic	9542.5	Mab21l2	0.0235
chr5-30949716-30950215	intergenic	104814	Cad	0.0235
chr6-122811157-122811656	intergenic	238556	Clec4b1	0.0235
chr9-45133866-45134365	intergenic	4279.5	Scn4b	0.0235
chr1-36684048-36684547	intergenic	7151.5	Cox5b	0.023498
chr15-100422807-100423306	genic	717566	Gm17349	0.023498
chr13-52566695-52567194	intergenic	16228.5	Syk	0.023497
chr4-154123489-154123988	genic	36927.5	Tprgl	0.023497
chr12-79203896-79204395	intergenic	4768.5	Rdh12	0.023496
chr14-100210991-100211490	genic	1.11182e+06	Pibf1	0.023496
chr18-39491399-39491898	genic	3.94664e+06	Dpysl3	0.023496
chr5-34520716-34521215	intergenic	116246	Mfsd10	0.023496
chr1-66838416-66838915	genic	24611.5	Acadl	0.023495
chr7-125581288-125581787	intergenic	89941.5	Nsmce1	0.023495
chr10-61175709-61176208	genic	4004.5	Tbata	0.023494
chr14-100210991-100211490	genic	1.11147e+06	Dis3	0.023494
chr1-71131403-71131902	intergenic	4.66329e+06	Unc80	0.023493
chr1-135265798-135266297	genic	7479.5	Elf3	0.023493
chr11-76397903-76398402	genic	987.5	Nxn	0.023493
chr17-86964472-86964971	genic	60684.5	Pigf	0.023493
chr11-69774894-69775393	genic	9231.5	Zbtb4	0.023492
chr13-55432129-55432628	intergenic	55732.5	Dbn1	0.023492
chr15-76697867-76698366	genic	175618	Scrt1	0.023492
chr17-86964472-86964971	genic	60828.5	Cript	0.023492
chr6-119387828-119388327	genic	212824	Dcp1b	0.023492
chrX-102077185-102077684	genic	282778	8030474K03Rik	0.023492
chr1-181256650-181257149	intergenic	321878	Lefty1	0.023491
chr10-60739529-60740028	genic	1.33612e+06	Pla2g12b	0.023491
chr14-70617909-70618408	genic	18323.5	Fam160b2	0.023491
chr3-27233724-27234223	genic	2.08971e+06	Naaladl2	0.023491
chr3-84039022-84039521	genic	272950	Sfrp2	0.023491
chr9-83437478-83437977	genic	487418	Bckdhb	0.023491
chr13-55432129-55432628	intergenic	104280	Ddx41	0.02349
chr6-72538557-72539056	intergenic	148104	Vamp8	0.02349
chrX-164941432-164941931	genic	38693.5	Mospd2	0.02349
chr16-3714616-3715115	genic	3231.5	Mefv	0.023489
chr7-27361268-27361767	genic	2.71138e+06	Zfp82	0.023489
chr15-66453845-66454344	genic	46815.5	Lrrc6	0.023488
chr17-31753242-31753741	intergenic	1.77071e+06	Adamts10	0.023488
chr2-32727254-32727753	genic	2.33525e+06	Dolpp1	0.023488
chr17-51876439-51876938	intergenic	43398.5	Satb1	0.023487
chr8-95001583-95002082	genic	15859.5	Adgrg3	0.023487
chr8-94702757-94703256	intergenic	135352	Ciapin1	0.023486
chr9-65676218-65676717	genic	89307.5	Pif1	0.023486
chr15-98872000-98872499	intergenic	62759.5	Ddn	0.023485
chr19-46348736-46349235	genic	20801.5	Fbxl15	0.023485
chr3-95650482-95650981	intergenic	61797.5	Golph3l	0.023485
chr8-94702757-94703256	intergenic	135314	Coq9	0.023485
chr4-152138454-152138953	genic	3.97808e+06	Fbxo2	0.023484
chr5-137786462-137786961	genic	145378	Sap25	0.023484
chr11-74829715-74830214	intergenic	3.59923e+06	Nlrp1b	0.023483
chr15-98512891-98513390	intergenic	57782.5	Ccnt1	0.023483
chr17-87796876-87797375	genic	868.5	Kcnk12	0.023483
chr18-60978267-60978766	genic	35705.5	Slc6a7	0.023483
chr5-43871723-43872222	genic	354654	Tapt1	0.023483
chr15-98512891-98513390	intergenic	57863.5	4930415O20Rik	0.023482
chr8-22054618-22055117	genic	5437.5	Atp7b	0.023482
chr9-51225590-51226089	genic	737716	Fdx1	0.023482
chr9-67828126-67828625	intergenic	3954.5	C2cd4a	0.023481
chr11-100622656-100623155	genic	959336	Tmem106a	0.02348
chr14-66147422-66147921	genic	4.74245e+06	Gfra2	0.02348
chr3-123508194-123508693	intergenic	779496	Pde5a	0.02348
chr4-46554625-46555124	genic	2.90128e+06	Spag8	0.02348
chr11-32216821-32217320	genic	16791.5	Il9r	0.023479
chr15-102399498-102399997	intergenic	48976.5	Aaas	0.023479
chr9-21220391-21220890	intergenic	91696.5	Ap1m2	0.023479
chrX-48683387-48683886	intergenic	11367.5	Rbmx2	0.023479
chr1-165780478-165780977	intergenic	7953.5	Cd247	0.023478
chr14-66147422-66147921	genic	23171.5	Ephx2	0.023478
chr17-15563329-15563828	genic	775.5	Prdm9	0.023478
chr19-8984274-8984773	intergenic	30676.5	Tut1	0.023478
chr2-164942735-164943234	genic	17817.5	Slc12a5	0.023478
chr4-154299330-154299829	genic	2096.5	Arhgef16	0.023478
chr5-90881555-90882054	intergenic	22066.5	Cxcl2	0.023478
chr7-127745220-127745719	genic	55134.5	Hsd3b7	0.023478
chrX-101260734-101261233	genic	8039.5	Gm20489	0.023478
chr11-24184808-24185307	intergenic	107002	Bcl11a	0.023477
chr11-102317803-102318302	genic	3.95968e+06	Stard3	0.023477
chr4-152138454-152138953	genic	3.97822e+06	Fbxo44	0.023477
chr8-119812828-119813327	genic	49188.5	Klhl36	0.023477
chr9-15533440-15533939	genic	94243.5	Deup1	0.023477
chr9-110452414-110452913	genic	24030.5	Klhl18	0.023477
chr1-93825650-93826149	genic	3.94427e+06	Gin1	0.023476
chr8-94447696-94448195	genic	13589.5	Nlrc5	0.023476
chrX-73765209-73765708	genic	8368.5	Plxnb3	0.023476
chr1-93825650-93826149	genic	3.94451e+06	Ppip5k2	0.023475
chr9-65676218-65676717	genic	330364	Pdcd7	0.023475
chrX-151803006-151803505	genic	966210	Shroom2	0.023475
chr3-30592327-30592826	intergenic	7362.5	Actrt3	0.023474
chr7-45091044-45091543	genic	927.5	Rcn3	0.023474
chr14-63422521-63423020	intergenic	13623.5	Fam167a	0.023473
chr2-146905330-146905829	genic	1.14139e+06	Foxa2	0.023473
chr2-181601008-181601507	genic	381244	Fndc11	0.023473
chr5-146687822-146688321	intergenic	157000	Rasl11a	0.023473
chr16-10732400-10732899	genic	1.25146e+06	Shisa9	0.023472
chr6-136855082-136855581	genic	50916.5	H4f16	0.023472
chr8-94802347-94802846	intergenic	57006.5	Ccl22	0.023472
chr15-84995845-84996344	intergenic	7543.5	5031439G07Rik	0.023471
chr16-4887250-4887749	genic	7184.5	Ubald1	0.023471
chr17-34261550-34262049	genic	93022.5	Btnl2	0.023471
chr4-133967051-133967550	genic	529396	Paqr7	0.023471
chr1-132355727-132356226	intergenic	57350.5	Klhdc8a	0.02347
chr14-7818591-7819090	genic	4.76956e+06	Gm2897	0.02347
chr7-139402661-139403160	genic	3.68655e+06	Mki67	0.02347
chr2-25426800-25427299	intergenic	29788.5	Clic3	0.023469
chr4-11088516-11089015	intergenic	12560.5	Ndufaf6	0.023469
chr9-67043678-67044177	genic	248438	Aph1b	0.023469
chr1-86012922-86013421	intergenic	3644.5	Spata3	0.023468
chr1-192080929-192081428	genic	11380.5	Traf5	0.023468
chr2-142902767-142903266	intergenic	1.10825e+06	Rrbp1	0.023468
chr7-19001014-19001513	genic	75375.5	Nova2	0.023468
chr17-36114162-36114661	genic	7266.5	Gm19684	0.023467
chr18-64920734-64921233	genic	2.96791e+06	Sh3tc2	0.023467
chr1-87766144-87766643	genic	10523.5	Atg16l1	0.023466
chr17-24168517-24169016	genic	17842.5	Pdpk1	0.023466
chr1-93753820-93754319	genic	47864.5	Dtymk	0.023465
chr11-120041647-120042146	genic	5270.5	Aatk	0.023465
chr13-34051597-34052096	genic	26160.5	Tubb2a	0.023465
chr13-55471286-55471785	genic	151470	Caml	0.023465
chr10-13008126-13008625	genic	4.93969e+06	Heca	0.023464
chr4-88864500-88864999	intergenic	76117.5	Gm13277	0.023464
chr4-127125727-127126226	genic	43227.5	Dlgap3	0.023464
chr3-53975120-53975619	intergenic	3.71743e+06	Ankub1	0.023463
chr11-100626688-100627187	genic	270810	Hap1	0.023462
chr15-66476329-66476828	genic	24331.5	Lrrc6	0.023462
chr2-30711794-30712293	intergenic	95782.5	Ntmt1	0.023462
chrX-134963094-134963593	genic	206748	Armcx3	0.023462
chr5-105648555-105649054	intergenic	1.62689e+06	Hsd17b11	0.023461
chr6-48443909-48444408	genic	2.15247e+06	4921507P07Rik	0.023461
chr7-55846707-55847206	genic	203240	Herc2	0.023461
chrX-164941432-164941931	genic	38910.5	Fancb	0.023461
chr1-93753820-93754319	genic	49895.5	Ing5	0.02346
chr11-73167978-73168477	genic	7806.5	P2rx5	0.02346
chr3-97237339-97237838	genic	60328.5	Bcl9	0.02346
chr6-48725335-48725834	genic	45266.5	Gimap3	0.02346
chr9-110452414-110452913	genic	24294.5	Kif9	0.02346
chr1-34433079-34433578	intergenic	6522.5	Imp4	0.023459
chrX-73967602-73968101	intergenic	361214	Plxna3	0.023459
chr16-11077404-11077903	genic	56996.5	Txndc11	0.023458
chr18-46564663-46565162	genic	9620.5	Ticam2	0.023458
chr8-78819837-78820336	genic	891654	Abce1	0.023458
chr8-78819837-78820336	genic	891734	Anapc10	0.023458
chr2-150909526-150910025	genic	728020	Gm14139	0.023457
chr7-43466231-43466730	genic	95775.5	Zfp658	0.023457
chr9-106480972-106481471	genic	5258.5	Rrp9	0.023456
chr1-120105574-120106073	intergenic	15254.5	Dbi	0.023455
chr2-128395814-128396313	intergenic	270026	Bcl2l11	0.023455
chr6-136963991-136964490	genic	22341.5	Arhgdib	0.023455
chr7-38088364-38088863	intergenic	18920.5	Ccne1	0.023455
chr10-61146037-61146536	genic	127152	Adamts14	0.023454
chr10-116931669-116932168	genic	3.96718e+06	Msrb3	0.023454
chr7-12961541-12962040	intergenic	92973.5	Mzf1	0.023454
chr1-9805838-9806337	genic	7980.5	Sgk3	0.023453
chr17-80368624-80369123	genic	4667.5	Gm10190	0.023453
chr17-46736060-46736559	genic	7141.5	Gnmt	0.023452
chr6-136689465-136689964	intergenic	27786.5	Plbd1	0.023452
chr1-85837939-85838438	genic	90294.5	4933407L21Rik	0.023451
chr4-148140413-148140912	genic	1.02611e+06	Pgd	0.023451
chr9-105368521-105369020	genic	236946	Nudt16	0.023451
chrX-101765100-101765599	intergenic	31080.5	Cxcr3	0.023451
chr13-17803357-17803856	genic	3.19044e+06	Mrpl32	0.02345
chr3-79843906-79844405	genic	40377.5	Gask1b	0.02345
chr4-109116259-109116758	genic	2.31151e+06	Acot11	0.02345
chr5-23712456-23712955	intergenic	911706	Smarcd3	0.02345
chr5-31602275-31602774	genic	5589.5	Mrpl33	0.02345
chr6-23143782-23144281	intergenic	104330	Fezf1	0.02345
chr9-21409819-21410318	intergenic	1768.5	Qtrt1	0.02345
chr13-55429216-55429715	intergenic	107192	Ddx41	0.023449
chr5-144181178-144181677	genic	248392	Rsph10b	0.023449
chr11-59505364-59505863	genic	33139.5	Zfp867	0.023448
chr11-63906434-63906933	genic	172784	Cox10	0.023448
chr5-8056909-8057408	genic	2.5422e+06	Cldn12	0.023448
chr5-35042949-35043448	genic	13567.5	Dok7	0.023448
chr16-36559414-36559913	genic	2477.5	Casr	0.023447
chr17-15761101-15761600	genic	800078	Phf10	0.023447
chr2-6359467-6359966	genic	229506	Proser2	0.023447
chrX-164066119-164066618	intergenic	3.67568e+06	Adgrg2	0.023447
chr6-8288867-8289366	genic	3.61838e+06	Ndufa4	0.023446
chrX-167108290-167108789	intergenic	667966	Trappc2	0.023446
chr14-36868693-36869192	intergenic	99834.5	Ccser2	0.023445
chr19-21630569-21631068	genic	2.64979e+06	Fxn	0.023445
chrX-167108290-167108789	intergenic	667836	Ofd1	0.023445
chr13-17803357-17803856	genic	3.19037e+06	Psma2	0.023444
chr2-144247180-144247679	intergenic	332110	Dstn	0.023444
chr10-79779937-79780436	genic	75695.5	Bsg	0.023443
chr13-30761282-30761781	genic	1.0451e+06	Foxc1	0.023443
chr16-8674054-8674553	intergenic	36591.5	Tmem186	0.023443
chr5-90652651-90653150	intergenic	12243.5	Rassf6	0.023443
chr7-141221547-141222046	intergenic	207694	Cend1	0.023443
chr1-139442971-139443470	genic	11551.5	Aspm	0.023441
chr11-104442123-104442622	genic	165628	Itgb3	0.023441
chr16-8674054-8674553	intergenic	36629.5	Pmm2	0.023441
chr4-95226877-95227376	intergenic	1.43703e+06	Cyp2j5	0.023441
chr14-32716674-32717173	intergenic	31630.5	3425401B19Rik	0.02344
chr4-44072419-44072918	genic	228208	Melk	0.02344
chr6-128763965-128764464	intergenic	281686	Klrb1f	0.02344
chr14-70549156-70549655	intergenic	91929.5	Phyhip	0.023439
chr2-130634822-130635321	genic	7731.5	Lzts3	0.023439
chr5-139323871-139324370	genic	1501.5	Adap1	0.023439
chr6-15739082-15739581	genic	2.29125e+06	Wnt2	0.023439
chr7-120684408-120684907	genic	7039.5	Mosmo	0.023439
chr3-133544124-133544623	genic	1.87955e+06	Cisd2	0.023438
chr4-155563821-155564320	genic	636726	Isg15	0.023438
chr1-162571037-162571536	genic	242686	Fmo4	0.023437
chr14-52256677-52257176	genic	853.5	Chd8	0.023437
chr17-56761891-56762390	intergenic	219986	Acer1	0.023437
chr17-83850819-83851318	intergenic	333738	Cox7a2l	0.023437
chr6-5379789-5380288	intergenic	123752	Pon3	0.023437
chr7-132620490-132620989	genic	10101.5	Lhpp	0.023437
chr1-191397074-191397573	genic	178220	Dtl	0.023436
chr11-29787336-29787835	genic	1.19876e+06	Chac2	0.023436
chr16-36821445-36821944	genic	168772	Fbxo40	0.023436
chr19-40708062-40708561	genic	2.48416e+06	Fra10ac1	0.023436
chr6-8288867-8289366	genic	3.61869e+06	Phf14	0.023436
chr7-66060236-66060735	genic	198752	Pcsk6	0.023436
chr10-75834283-75834782	genic	245192	Ggt5	0.023435
chr1-191397074-191397573	genic	178312	Ints7	0.023434
chr5-72866950-72867449	genic	1283.5	Tec	0.023434
chr6-51178368-51178867	intergenic	1.02597e+06	Hoxa5	0.023434
chr12-30164457-30164956	intergenic	208668	Sntg2	0.023433
chr14-31669738-31670237	intergenic	28701.5	Hacl1	0.023433
chr16-38407565-38408064	genic	25330.5	Pla1a	0.023433
chr1-120105574-120106073	intergenic	15363.5	3110009E18Rik	0.023432
chr2-11662050-11662549	genic	58146.5	Rbm17	0.023432
chr5-144002713-144003212	genic	220652	Tecpr1	0.023432
chr7-44359912-44360411	genic	815734	Cd33	0.023432
chr8-105278922-105279421	genic	147372	Ces4a	0.023432
chr7-45567997-45568496	intergenic	71730.5	Mamstr	0.023431
chr1-21166085-21166584	intergenic	275728	Paqr8	0.02343
chr18-20802930-20803429	intergenic	4.95098e+06	Celf4	0.02343
chr5-144165748-144166247	genic	65561.5	Lmtk2	0.02343
chr11-78177760-78178259	genic	2.20527e+06	Zfp207	0.023429
chr11-83572092-83572591	intergenic	6294.5	Ccl9	0.023429
chr7-45628570-45629069	genic	37574.5	Fut2	0.023429
chr7-100492230-100492729	intergenic	857.5	Ucp2	0.023429
chr9-121942912-121943411	intergenic	3.33647e+06	Itga9	0.023429
chr12-44268851-44269350	genic	4.0206e+06	Ifrd1	0.023428
chr12-55831016-55831515	intergenic	5058.5	Brms1l	0.023428
chr14-27335711-27336210	genic	801030	Slmap	0.023428
chr16-19066876-19067375	intergenic	1.03042e+06	Klhl24	0.023428
chr7-128158567-128159066	genic	4440.5	Itgad	0.023428
chr9-108201040-108201539	intergenic	306416	Qars	0.023428
chr1-130999544-131000043	intergenic	20051.5	Il10	0.023427
chr10-79925182-79925681	intergenic	4223.5	R3hdm4	0.023427
chr16-56068458-56068957	genic	30888.5	Trmt10c	0.023427
chr3-104794463-104794962	genic	13656.5	Ppm1j	0.023427
chr10-82698766-82699265	genic	661206	D10Wsu102e	0.023426
chr11-106302558-106303057	intergenic	62664.5	Prr29	0.023426
chr12-16858006-16858505	intergenic	36639.5	Rock2	0.023426
chr15-103323302-103323801	genic	179482	Pde1b	0.023426
chr3-103789943-103790442	genic	19251.5	Dclre1b	0.023425
chr8-110217534-110218033	genic	651922	Dhx38	0.023425
chr13-32903128-32903627	intergenic	61831.5	Serpinb6b	0.023424
chr15-74848688-74849187	intergenic	7294.5	Cyp11b1	0.023424
chr18-60732950-60733449	genic	311950	Pdgfrb	0.023424
chr8-110217534-110218033	genic	651892	Txnl4b	0.023424
chr10-77032909-77033408	genic	457510	Ftcd	0.023423
chr13-37833432-37833931	genic	55281.5	Rreb1	0.023423
chr3-103789943-103790442	genic	19327.5	Ap4b1	0.023423
chr4-89151053-89151552	genic	14180.5	Mtap	0.023423
chr4-136088774-136089273	intergenic	54473.5	Id3	0.023423
chr11-69934081-69934580	intergenic	1465.5	Ybx2	0.023422
chr11-119390870-119391369	intergenic	1980.5	Rnf213	0.023422
chr3-90155912-90156411	genic	52029.5	Nup210l	0.023422
chr16-5254183-5254682	genic	1.51034e+06	Zfp263	0.023421
chr2-79056059-79056558	intergenic	3.07814e+06	Ttc30a2	0.023421
chr3-32490032-32490531	genic	1.84241e+06	Lrrc34	0.023421
chr3-103789943-103790442	genic	19380.5	Gm43064	0.023421
chr4-11545752-11546251	genic	12920.5	Rad54b	0.023421
chr7-24971189-24971688	genic	1315.5	Rabac1	0.023421
chr9-114752787-114753286	intergenic	225532	Osbpl10	0.023421
chr1-133911348-133911847	genic	3598.5	Optc	0.02342
chr11-45116622-45117121	intergenic	828064	Lsm11	0.02342
chr11-100584553-100585052	genic	1.04239e+06	Rdm1	0.02342
chr14-21985921-21986420	genic	33541.5	Lrmda	0.02342
chr14-45317730-45318229	genic	33113.5	Styx	0.02342
chr14-55885824-55886323	genic	62929.5	Nfatc4	0.02342
chr15-86191297-86191796	intergenic	5405.5	Cerk	0.02342
chr4-116556644-116557143	intergenic	151512	Mmachc	0.02342
chr10-5804538-5805037	genic	812.5	Fbxo5	0.023419
chr11-50038655-50039154	genic	137070	Rasgef1c	0.023419
chr17-34180423-34180922	intergenic	7091.5	Psmb9	0.023419
chr2-164868299-164868798	intergenic	98650.5	Ube2c	0.023419
chr11-68408062-68408561	intergenic	7488.5	Ntn1	0.023418
chr14-54352174-54352673	intergenic	8410.5	Oxa1l	0.023418
chr18-80702343-80702842	genic	231468	Atp9b	0.023418
chr2-76429246-76429745	genic	59511.5	Rbm45	0.023418
chr2-180251196-180251695	intergenic	5931.5	Rps21	0.023418
chr6-72584019-72584518	genic	279658	Sftpb	0.023418
chr16-44962705-44963204	genic	216592	Gtpbp8	0.023417
chr2-103682279-103682778	genic	1.33455e+06	Eif3m	0.023416
chr6-149094484-149094983	genic	214680	Resf1	0.023416
chr8-31135522-31136021	intergenic	14543.5	Tti2	0.023416
chr14-69994652-69995151	genic	525332	Bmp1	0.023415
chr2-164423013-164423512	intergenic	37704.5	Gm20458	0.023415
chr3-54589872-54590371	intergenic	165460	Smad9	0.023415
chr3-88492840-88493339	genic	82758.5	Pmf1	0.023415
chr3-145924644-145925143	genic	192556	Mcoln3	0.023414
chr4-116556644-116557143	intergenic	151616	Ccdc163	0.023414
chr5-43881745-43882244	genic	60356.5	Fbxl5	0.023414
chr5-113773561-113774060	genic	38007.5	Ficd	0.023414
chr7-126704006-126704505	genic	1.42529e+06	Itgax	0.023414
chr7-143763792-143764291	genic	7056.5	Osbpl5	0.023414
chr11-68863758-68864257	genic	7850.5	Ndel1	0.023413
chr17-35189099-35189598	intergenic	13280.5	Aif1	0.023413
chr2-20969396-20969895	intergenic	2.18672e+06	Yme1l1	0.023413
chr5-137025024-137025523	intergenic	1118.5	Vgf	0.023413
chr6-91678989-91679488	intergenic	163310	Lsm3	0.023413
chr9-7870413-7870912	genic	172160	Cfap300	0.023413
chr1-37864720-37865219	genic	3.95674e+06	Dst	0.023412
chr12-76256358-76256857	genic	1309.5	Mthfd1	0.023412
chr2-20969396-20969895	intergenic	2.18638e+06	Mastl	0.023412
chr2-122572349-122572848	intergenic	4.30363e+06	Trpm7	0.023412
chr6-91678989-91679488	intergenic	163350	Xpc	0.023412
chr7-30216687-30217186	intergenic	47186.5	Zfp146	0.023412
chr9-99062473-99062972	genic	27007.5	Gm1123	0.023412
chr14-31669738-31670237	intergenic	28959.5	Btd	0.023411
chr19-53193782-53194281	genic	3.8142e+06	Afap1l2	0.02341
chrX-74243808-74244307	genic	347952	L1cam	0.02341
chr12-83632359-83632858	genic	376882	Acot1	0.023409
chr6-136468339-136468838	intergenic	455244	Pde6h	0.023409
chr8-72169151-72169650	genic	86223.5	Olfr373	0.023409
chr8-111403325-111403824	intergenic	9750.5	Fa2h	0.023409
chr18-53108180-53108679	intergenic	137232	Snx24	0.023408
chr7-141096574-141097073	genic	67692.5	Gm17387	0.023408
chr17-83764496-83764995	genic	132850	Kcng3	0.023407
chr9-100569899-100570398	genic	941.5	Slc35g2	0.023407
chr5-137510178-137510677	genic	2.30949e+06	Tmem184a	0.023406
chr9-57650844-57651343	genic	61641.5	Ulk3	0.023406
chr1-74116165-74116664	genic	9126.5	Rufy4	0.023405
chr11-69682694-69683193	genic	12905.5	Tnfsf12	0.023405
chr13-30003079-30003578	intergenic	3.99947e+06	Serpinb6a	0.023405
chr2-70614876-70615375	intergenic	912988	Dlx1	0.023405
chr3-121369342-121369841	intergenic	4.77461e+06	Sass6	0.023405
chr4-129575091-129575590	intergenic	84318.5	Tssk3	0.023405
chr7-112202151-112202650	intergenic	23455.5	Mical2	0.023405
chr2-73455462-73455961	genic	436928	Atf2	0.023404
chr7-29766934-29767433	intergenic	48930.5	Zfp790	0.023404
chr1-156994193-156994692	intergenic	54816.5	Ralgps2	0.023403
chr3-97767276-97767775	genic	3.60956e+06	Igsf3	0.023403
chr8-84661431-84661930	genic	962502	Pkn1	0.023403
chr2-150674901-150675400	intergenic	73891.5	Entpd6	0.023402
chr7-104445837-104446336	genic	1.29827e+06	Taf10	0.023402
chr1-37864720-37865219	genic	3.95715e+06	Bend6	0.023401
chr3-87408073-87408572	intergenic	408882	Cd1d1	0.023401
chr6-29484631-29485130	genic	96412.5	Opn1sw	0.023401
chr8-84997803-84998302	genic	7449.5	Hook2	0.023401
chr9-61370389-61370888	intergenic	3.45966e+06	Ubl7	0.0234
chr14-65343546-65344045	intergenic	1.29146e+06	Adra1a	0.023399
chr17-25920253-25920752	intergenic	146726	Ciao3	0.023399
chr2-73012587-73013086	intergenic	26120.5	Gm11084	0.023399
chr7-141293671-141294170	genic	1914.5	Drd4	0.023399
chr9-65578873-65579372	genic	329802	Csnk1g1	0.023399
chr12-110777776-110778275	genic	40081.5	Wdr20	0.023398
chr14-31669738-31670237	intergenic	29109.5	Gm49387	0.023398
chr14-60781957-60782456	intergenic	2366.5	Mipep	0.023398
chr19-43523368-43523867	genic	3.33628e+06	Cyp2c70	0.023397
chr11-121041086-121041585	intergenic	1917.5	Cd7	0.023396
chr1-36960737-36961236	intergenic	17320.5	Tmem131	0.023395
chr3-122419687-122420186	genic	309010	Pde5a	0.023395
chr5-121597288-121597787	genic	1.16584e+06	Lhx5	0.023395
chr9-50533204-50533703	genic	4.79339e+06	Nrg4	0.023395
chr13-34046322-34046821	genic	81884.5	Nqo2	0.023394
chr18-38371921-38372420	intergenic	4.04132e+06	Srp19	0.023394
chr1-173441253-173441752	genic	599202	Olfr433	0.023393
chr2-164523232-164523731	intergenic	25961.5	Pigt	0.023393
chr3-142394632-142395131	genic	165144	Gbp3	0.023393
chr6-137747463-137747962	genic	6833.5	Dera	0.023393
chr9-50533204-50533703	genic	4.79346e+06	Tmem266	0.023393
chr11-98773784-98774283	genic	30871.5	Casc3	0.023392
chr13-30003079-30003578	intergenic	3.99903e+06	Ripk1	0.023392
chr15-78248311-78248810	genic	57160.5	Csf2rb2	0.023392
chr10-4433818-4434317	genic	460950	Mthfd1l	0.023391
chr10-99127540-99128039	genic	887840	Kitl	0.023391
chr12-17024629-17025128	intergenic	13151.5	2410004P03Rik	0.023391
chr14-119007274-119007773	genic	69547.5	Dnajc3	0.023391
chr6-149355062-149355561	intergenic	45897.5	Resf1	0.023391
chr5-63906392-63906891	intergenic	2.71214e+06	Apbb2	0.02339
chr13-23585694-23586193	genic	14547.5	H2bc8	0.023389
chr18-20648266-20648765	intergenic	16764.5	Ttr	0.023389
chr2-158159788-158160287	intergenic	98056.5	Bpi	0.023389
chr8-105171225-105171724	genic	118390	4931428F04Rik	0.023389
chr8-120537148-120537647	genic	130682	Gm27021	0.023389
chr1-172562981-172563480	genic	134824	Crp	0.023388
chr18-25577080-25577579	genic	176828	Celf4	0.023388
chr4-109476470-109476969	genic	501334	Dmrta2	0.023388
chr9-45411698-45412197	intergenic	12278.5	Fxyd2	0.023388
chr9-65578873-65579372	genic	329672	Trip4	0.023388
chr18-50065920-50066419	genic	62031.5	Hsd17b4	0.023387
chr8-76901970-76902469	genic	2.39272e+06	Mmaa	0.023387
chr4-44667257-44667756	genic	351076	Polr1e	0.023386
chr4-83315292-83315791	genic	170918	Psip1	0.023386
chr19-29363992-29364491	genic	158040	Ric1	0.023385
chr3-115672930-115673429	intergenic	41892.5	S1pr1	0.023384
chr5-104446114-104446613	intergenic	11245.5	Spp1	0.023384
chr12-54696872-54697371	intergenic	165756	Cfl2	0.023383
chr12-105027561-105028060	intergenic	275858	Dicer1	0.023383
chr13-24485813-24486312	intergenic	15462.5	Ripor2	0.023383
chr17-23802219-23802718	genic	61601.5	Paqr4	0.023383
chr5-124445866-124446365	genic	85275.5	Rilpl1	0.023383
chr8-106412112-106412611	intergenic	2.01655e+06	Cmtm4	0.023383
chr13-24613354-24613853	genic	112078	Ripor2	0.023382
chr17-47629018-47629517	genic	192652	AI661453	0.023382
chr7-63896769-63897268	genic	256816	Trpm1	0.023382
chr8-105622315-105622814	genic	103810	Hsd11b2	0.023382
chr8-120537148-120537647	genic	130824	Cox4i1	0.023382
chr1-138841539-138842038	genic	15063.5	2310009B15Rik	0.023381
chr7-126798984-126799483	genic	123684	Tmem219	0.023381
chr2-119299992-119300491	intergenic	62879.5	Spint1	0.02338
chr5-3493982-3494481	genic	350942	Lrrd1	0.02338
chr7-16299468-16299967	intergenic	153062	Tmem160	0.02338
chr9-57076005-57076504	genic	484688	Scamp2	0.02338
chr4-62518559-62519058	genic	83556.5	Rnf183	0.023379
chrX-153932518-153933017	intergenic	209178	Nbdy	0.023379
chr10-80264665-80265164	genic	168732	Tcf3	0.023378
chr11-89076181-89076680	genic	9580.5	Dgke	0.023378
chr16-5011040-5011539	genic	135820	Sec14l5	0.023378
chr16-56068458-56068957	genic	94824.5	Zbtb11	0.023378
chr19-34758563-34759062	intergenic	11523.5	Slc16a12	0.023378
chr3-95929804-95930303	genic	341120	Golph3l	0.023378
chrX-7692818-7693317	intergenic	4063.5	Gpkow	0.023378
chr11-58643354-58643853	genic	3138.5	Trim58	0.023377
chr2-5906553-5907052	genic	11370.5	Sec61a2	0.023377
chr4-129575091-129575590	intergenic	84150.5	Fam229a	0.023377
chr5-120690361-120690860	genic	21316.5	Dtx1	0.023377
chr8-25593361-25593860	genic	7990.5	Nsd3	0.023377
chr12-113155032-113155531	intergenic	30648.5	Tmem121	0.023376
chr19-5491126-5491625	genic	563088	Dpp3	0.023376
chr19-40683971-40684470	genic	1.86498e+06	Noc3l	0.023376
chr5-31451171-31451670	intergenic	1010.5	Zfp512	0.023376
chr7-38019275-38019774	genic	3.62621e+06	Lsm14a	0.023376
chr7-126898031-126898530	genic	24636.5	Tmem219	0.023376
chr8-110970082-110970581	genic	123732	Cog4	0.023376
chr8-110970082-110970581	genic	123544	Sf3b3	0.023376
chr8-122739254-122739753	genic	35982.5	Acsf3	0.023376
chr9-121909543-121910042	genic	1.01328e+06	Zfp105	0.023376
chr11-34846176-34846675	intergenic	274798	Slit3	0.023375
chr3-88492840-88493339	genic	458092	Dap3	0.023375
chr4-109430180-109430679	genic	23806.5	Ttc39a	0.023375
chr9-7542688-7543187	intergenic	15518.5	Mmp8	0.023375
chr11-120304967-120305466	intergenic	73547.5	Faap100	0.023374
chr12-102550423-102550922	intergenic	4296.5	Chga	0.023374
chr15-74760580-74761079	intergenic	18029.5	Ly6g6g	0.023374
chr17-47629018-47629517	genic	191892	1700001C19Rik	0.023374
chr19-36832707-36833206	intergenic	1275.5	Tnks2	0.023374
chr2-127584463-127584962	genic	207776	Mtln	0.023374
chr5-109556791-109557290	genic	712872	Pgam5	0.023374
chr6-114921568-114922067	genic	48176.5	Vgll4	0.023374
chr7-68282471-68282970	genic	329894	Igf1r	0.023374
chr10-117434747-117435246	intergenic	4.66237e+06	Rxylt1	0.023373
chr4-100395309-100395808	genic	83290.5	Ube2u	0.023373
chr8-70654073-70654572	genic	21866.5	Gdf15	0.023373
chr8-72135515-72136014	genic	28724.5	Olfr374	0.023373
chr8-122677999-122678498	genic	20860.5	Cbfa2t3	0.023373
chr14-75176593-75177092	genic	933918	Gpalpp1	0.023372
chr16-11496164-11496663	genic	320020	Zc3h7a	0.023372
chr9-83112168-83112667	genic	34267.5	Hmgn3	0.023372
chr11-30016519-30017018	genic	9264.5	Eml6	0.023371
chr11-59847770-59848269	genic	2.70315e+06	Ubb	0.023371
chr11-88848533-88849032	genic	15803.5	Akap1	0.023371
chr3-37640629-37641128	genic	83611.5	Gm5148	0.023371
chr4-138457647-138458146	genic	3582.5	Camk2n1	0.023371
chr5-63970327-63970826	intergenic	1679.5	Rell1	0.023371
chr8-14994253-14994752	genic	1.70637e+06	Dcun1d2	0.023371
chr14-75176593-75177092	genic	934048	Nufip1	0.02337
chr15-98776205-98776704	genic	145614	Cacnb3	0.02337
chr17-56462274-56462773	genic	340522	Lrg1	0.02337
chr17-75504936-75505435	genic	2.91297e+06	Fez2	0.02337
chr8-14994253-14994752	genic	1.70631e+06	Tmco3	0.02337
chr1-33742768-33743267	intergenic	165208	Dst	0.023369
chr13-23432446-23432945	intergenic	1.71065e+06	H2bc14	0.023369
chr19-46348736-46349235	genic	21829.5	Psd	0.023369
chr1-131046428-131046927	intergenic	1.09301e+06	Cdk18	0.023368
chr12-81754582-81755081	genic	4.48703e+06	Gpatch2l	0.023368
chr3-88492840-88493339	genic	457532	Ash1l	0.023368
chr4-44712717-44713216	intergenic	42910.5	Zcchc7	0.023368
chrX-7170054-7170553	genic	777586	Hdac6	0.023368
chr11-116490132-116490631	genic	3.00097e+06	Endov	0.023367
chr2-34904957-34905456	genic	431770	Stom	0.023367
chr8-104435961-104436460	genic	155240	Pdp2	0.023367
chr15-8445810-8446309	intergenic	521890	Ranbp3l	0.023366
chr15-55280325-55280824	intergenic	27175.5	Col14a1	0.023366
chr4-22393087-22393586	genic	95029.5	Pou3f2	0.023366
chr8-120537148-120537647	genic	131176	Emc8	0.023366
chr11-75172937-75173436	intergenic	20596.5	Rtn4rl1	0.023365
chr19-5117327-5117826	genic	10504.5	Rab1b	0.023365
chr10-26364185-26364684	genic	388986	Arhgap18	0.023364
chr11-116024273-116024772	genic	91045.5	Recql5	0.023364
chr5-114921711-114922210	intergenic	4.57875e+06	P2rx2	0.023364
chr8-104435961-104436460	genic	297792	Ces2a	0.023364
chr13-107890809-107891308	intergenic	153388	Smim15	0.023363
chr17-8210077-8210576	intergenic	25716.5	Ccr6	0.023363
chr5-113830137-113830636	genic	57638.5	Iscu	0.023363
chr1-193242881-193243380	genic	35431.5	Lamb3	0.023362
chr3-88453907-88454406	genic	7025.5	Sema4a	0.023362
chr3-153904477-153904976	genic	1411.5	Msh4	0.023362
chr5-92505403-92505902	genic	195174	Sdad1	0.023362
chr11-68852803-68853302	genic	3.36254e+06	Med31	0.023361
chr8-122760021-122760520	genic	15215.5	Acsf3	0.023361
chr7-116092940-116093439	genic	2.15048e+06	Smg1	0.02336
chr9-70894117-70894616	genic	751806	Fam81a	0.02336
chr11-116024273-116024772	genic	91240.5	Sap30bp	0.023359
chr15-98634434-98634933	genic	3843.5	Cacnb3	0.023359
chr2-131189826-131190325	genic	719852	Prnp	0.023359
chr2-131189826-131190325	genic	719882	Prn	0.023359
chr4-63371823-63372322	genic	172700	Atp6v1g1	0.023359
chr12-80132413-80132912	intergenic	4.48475e+06	Abcd4	0.023358
chr13-108041333-108041832	genic	3.86314e+06	Shld3	0.023358
chr13-108041333-108041832	genic	3.86311e+06	Trappc13	0.023358
chr17-32533968-32534467	intergenic	2340.5	Cyp4f16	0.023358
chr17-47593163-47593662	genic	1.0967e+06	Dnph1	0.023358
chr2-61592804-61593303	genic	3.64635e+06	Cobll1	0.023357
chr1-191084878-191085377	genic	12719.5	Batf3	0.023356
chr5-99248364-99248863	genic	480452	Rasgef1b	0.023356
chr1-9702985-9703484	intergenic	3025.5	Mybl1	0.023355
chr3-52831901-52832400	intergenic	563814	Foxo1	0.023355
chr13-108041333-108041832	genic	3.86279e+06	Trim23	0.023354
chr7-66374635-66375134	genic	8979.5	Gm10974	0.023354
chr10-62500832-62501331	genic	14276.5	Vps26a	0.023353
chr10-111171158-111171657	genic	6655.5	Osbpl8	0.023353
chr13-24498243-24498742	intergenic	3032.5	Ripor2	0.023353
chr14-21500935-21501434	genic	448676	Ap3m1	0.023353
chr9-66281500-66281999	intergenic	454186	Zfp609	0.023353
chr10-13184037-13184536	genic	8881.5	Ltv1	0.023352
chr12-110591066-110591565	intergenic	894508	Gm266	0.023352
chr14-21500935-21501434	genic	448610	Adk	0.023352
chr2-158700623-158701122	genic	75984.5	Actr5	0.023352
chr9-21135797-21136296	genic	13935.5	Cdc37	0.023352
chr1-33742768-33743267	intergenic	164798	Bend6	0.023351
chr11-69997046-69997545	genic	238658	Polr2a	0.023351
chr15-86221280-86221779	genic	7070.5	Tbc1d22a	0.023351
chr18-35939396-35939895	intergenic	576160	Hbegf	0.023351
chr2-118976231-118976730	intergenic	49984.5	Chst14	0.023351
chr4-126600312-126600811	intergenic	9256.5	5730409E04Rik	0.023351
chr5-109557447-109557946	genic	712216	Pgam5	0.023351
chrX-7841999-7842498	genic	79688.5	Tfe3	0.023351
chr14-79535219-79535718	genic	144690	Naa16	0.02335
chr16-10842219-10842718	genic	7409.5	Rmi2	0.02335
chr5-113830137-113830636	genic	57876.5	Sart3	0.023349
chr1-37864720-37865219	genic	2.45964e+06	Il1rl2	0.023347
chr11-68852803-68853302	genic	3.36209e+06	4930563E22Rik	0.023347
chr2-18232770-18233269	genic	501556	Nebl	0.023347
chr8-46686726-46687225	intergenic	988580	Ing2	0.023347
chr2-30066915-30067414	genic	219232	Nup188	0.023346
chr3-122397344-122397843	genic	222122	Fnbp1l	0.023346
chr4-63385669-63386168	genic	172862	Tmem268	0.023346
chr1-173879177-173879676	genic	152384	Ifi205	0.023345
chr11-102096928-102097427	intergenic	8662.5	Mpp2	0.023345
chr19-29640918-29641417	genic	389346	Uhrf2	0.023345
chr6-40634426-40634925	genic	48854.5	Clec5a	0.023345
chr6-56776325-56776824	intergenic	1.3246e+06	Adcyap1r1	0.023345
chr7-89499864-89500363	intergenic	132278	Me3	0.023345
chr1-170705934-170706433	genic	3.03556e+06	Ifi207	0.023344
chr17-34256260-34256759	intergenic	1179.5	H2-Ab1	0.023344
chr2-30066915-30067414	genic	219170	Dolk	0.023344
chr4-150087953-150088452	genic	837.5	Gpr157	0.023344
chr8-53994134-53994633	intergenic	83222.5	Vegfc	0.023344
chr17-80563641-80564140	genic	356584	Srsf7	0.023343
chr6-122555231-122555730	genic	1679.5	Aicda	0.023343
chr7-80404045-80404544	genic	1141.5	Furin	0.023343
chr1-154104111-154104610	intergenic	204132	Teddm2	0.023342
chr17-80563641-80564140	genic	356430	Ttc39d	0.023342
chr8-111595651-111596150	genic	2.84375e+06	Wwox	0.023342
chrX-7879726-7880225	genic	48631.5	Eras	0.023342
chr10-127136434-127136933	intergenic	28541.5	B4galnt1	0.023341
chr5-52782769-52783268	genic	311498	Ccdc149	0.023341
chr6-125165396-125165895	genic	97725.5	Lpar5	0.023341
chr7-25395787-25396286	genic	94625.5	Prr19	0.023341
chr18-12188541-12189040	genic	47609.5	Npc1	0.02334
chr19-45082046-45082545	intergenic	7054.5	Kazald1	0.02334
chr9-78527196-78527695	intergenic	60595.5	Slc17a5	0.02334
chr1-143738725-143739224	genic	36081.5	Cdc73	0.023339
chr17-34605574-34606073	genic	41322.5	Atf6b	0.023339
chr1-171499833-171500332	intergenic	3395.5	Alyref2	0.023338
chr10-23802838-23803337	genic	6101.5	Slc18b1	0.023338
chr13-95512627-95513126	genic	12350.5	F2rl1	0.023338
chr3-88395165-88395664	genic	16715.5	Bglap2	0.023338
chr6-97211222-97211721	genic	2.09423e+06	Kbtbd8	0.023338
chr11-58928084-58928583	intergenic	61117.5	2810021J22Rik	0.023337
chr13-30715637-30716136	intergenic	1.09075e+06	Foxc1	0.023337
chr16-5254183-5254682	genic	122012	Ppl	0.023337
chr16-58690175-58690674	genic	910554	Crybg3	0.023337
chr2-178664866-178665365	intergenic	250644	Ppp1r3d	0.023337
chr2-178664866-178665365	intergenic	250592	Fam217b	0.023337
chr4-115857194-115857693	genic	26956.5	Kncn	0.023337
chr12-118301949-118302448	intergenic	2.22447e+06	Vipr2	0.023336
chr6-67265924-67266423	genic	269622	Tacstd2	0.023335
chr1-172472772-172473271	intergenic	8766.5	Igsf9	0.023334
chr13-30981614-30982113	intergenic	7770.5	Exoc2	0.023334
chr3-90266249-90266748	genic	4.04182e+06	Lrba	0.023334
chr5-72802684-72803183	genic	50156.5	Txk	0.023334
chr12-54844326-54844825	intergenic	18301.5	Cfl2	0.023333
chr15-10103254-10103753	intergenic	73734.5	Prlr	0.023333
chr15-102246235-102246734	genic	32969.5	Mfsd5	0.023333
chr18-38209549-38210048	genic	2254.5	Pcdh1	0.023333
chr6-124917081-124917580	genic	150590	Lpar5	0.023333
chrX-96115380-96115879	genic	19587.5	Msn	0.023333
chr11-48834152-48834651	genic	111788	Psme2b	0.023332
chr16-8738713-8739212	genic	3.6891e+06	Glyr1	0.023332
chr17-27011863-27012362	genic	16896.5	Bak1	0.023332
chr5-121833837-121834336	genic	288604	Adam1a	0.023332
chr5-121833837-121834336	genic	288604	Gm42878	0.023332
chr7-43465048-43465547	genic	152004	Zfp715	0.023332
chr8-4258192-4258691	genic	31614.5	Lrrc8e	0.023332
chr1-191072963-191073462	genic	148100	Angel2	0.023331
chr15-39199092-39199591	genic	1080.5	Rims2	0.023331
chr15-90225112-90225611	genic	966438	Abcd2	0.023331
chr7-127025691-127026190	genic	9456.5	Pagr1b	0.023331
chr9-37420595-37421094	genic	236468	Tbrg1	0.023331
chr16-17921710-17922209	intergenic	130900	Dgcr6	0.023329
chr3-95141360-95141859	genic	18847.5	Sema6c	0.023329
chr17-73246815-73247314	intergenic	3.86401e+06	Zbtb14	0.023328
chr7-109706951-109707450	genic	3595.5	Denn2b	0.023328
chr7-109706951-109707450	genic	3510.5	Akip1	0.023328
chr9-123123477-123123976	genic	10511.5	Exosc7	0.023328
chr11-21566832-21567331	genic	5153.5	Wdpcp	0.023327
chr11-62006251-62006750	genic	2.97254e+06	Elac2	0.023327
chr12-21463368-21463867	intergenic	178226	Cpsf3	0.023327
chr18-60774107-60774606	genic	74614.5	Tcof1	0.023327
chr19-11244175-11244674	intergenic	21816.5	Ms4a1	0.023327
chr5-121833837-121834336	genic	288182	Mapkapk5	0.023326
chr10-71058775-71059274	genic	100676	Bicc1	0.023325
chr11-106669601-106670100	genic	56427.5	Tex2	0.023325
chr4-57673219-57673718	intergenic	242828	D630039A03Rik	0.023325
chr3-146047772-146048271	genic	101812	Mcoln2	0.023324
chr5-107359267-107359766	genic	148104	Gm42669	0.023324
chr7-118518604-118519103	genic	14502.5	Coq7	0.023324
chr9-123123477-123123976	genic	10521.5	Zdhhc3	0.023324
chr11-60537248-60537747	genic	2.33794e+06	Igtp	0.023323
chr11-60537248-60537747	genic	2.33788e+06	Irgm2	0.023323
chr16-75929371-75929870	genic	162516	Hspa13	0.023323
chr6-28480349-28480848	genic	52809.5	Fscn3	0.023323
chr11-74838330-74838829	genic	623136	Tlcd2	0.023322
chr7-17058789-17059288	genic	1.96534e+06	Sympk	0.023322
chr10-44458500-44458999	genic	69751.5	Prdm1	0.023321
chr4-141419258-141419757	intergenic	20783.5	Clcnka	0.023321
chr19-45997454-45997953	genic	5804.5	Hps6	0.02332
chr4-155563272-155563771	genic	202160	Prkcz	0.02332
chr6-134640177-134640676	genic	916.5	Borcs5	0.02332
chr10-128212689-128213188	intergenic	19126.5	Timeless	0.023319
chr14-70176593-70177092	genic	17340.5	9930012K11Rik	0.023319
chr12-32203684-32204183	genic	4.11021e+06	Sostdc1	0.023318
chr5-92398001-92398500	genic	141972	Ppef2	0.023317
chr5-17839491-17839990	genic	1.90505e+06	Cacna2d1	0.023316
chr7-17058789-17059288	genic	1.9645e+06	Foxa3	0.023316
chr9-20952369-20952868	genic	63366.5	Icam1	0.023316
chrX-11665462-11665961	intergenic	1.41341e+06	Otc	0.023316
chr11-60537248-60537747	genic	293134	Dhrs7b	0.023315
chr11-101115492-101115991	genic	37330.5	Hsd17b1	0.023315
chr3-84685719-84686218	genic	4.80144e+06	Gask1b	0.023315
chr5-30534471-30534970	genic	11115.5	Cib4	0.023315
chr5-113830137-113830636	genic	2.01489e+06	Cit	0.023315
chr1-194977956-194978455	intergenic	114044	Cd46	0.023314
chr4-121014420-121014919	genic	2.83463e+06	Kdm4a	0.023314
chr5-43807896-43808395	genic	293886	Prom1	0.023314
chr7-81523002-81523501	intergenic	1.72946e+06	Mesp1	0.023314
chr11-69682694-69683193	genic	13154.5	Tnfsfm13	0.023313
chr13-24800505-24801004	intergenic	1.22936e+06	H2bc8	0.023313
chr14-47165646-47166145	genic	252512	Dlgap5	0.023313
chr16-13672451-13672950	genic	3.65867e+06	Serpind1	0.023313
chr17-75442232-75442731	genic	6585.5	Rasgrp3	0.023313
chr12-21463368-21463867	intergenic	177334	Itgb1bp1	0.023312
chr19-53329101-53329600	genic	271048	Smc3	0.023312
chr2-32727254-32727753	genic	48129.5	Ttc16	0.023312
chr4-141625255-141625754	genic	121168	Agmat	0.023312
chr1-62759999-62760498	genic	2.35063e+06	Abi2	0.023311
chr5-135479029-135479528	genic	1.50874e+06	Znhit1	0.023311
chr8-75089197-75089696	intergenic	20122.5	Mcm5	0.023311
chr1-172281549-172282048	genic	16265.5	Atp1a2	0.02331
chr6-72538557-72539056	intergenic	124498	Ggcx	0.02331
chr13-67843995-67844494	genic	64551.5	Zfp493	0.023309
chr15-76715051-76715550	genic	210148	Zfp647	0.023309
chr2-27475467-27475966	genic	1.85804e+06	Ccdc183	0.023309
chr15-5187865-5188364	genic	1.52026e+06	Rictor	0.023308
chr5-148388075-148388574	genic	11579.5	Slc7a1	0.023308
chr9-108079062-108079561	genic	226848	Tcta	0.023308
chr12-69361288-69361787	intergenic	752180	Nin	0.023307
chr13-20207094-20207593	genic	587416	Epdr1	0.023307
chr18-67768305-67768804	intergenic	6321.5	Seh1l	0.023307
chr9-108079062-108079561	genic	226818	Rhoa	0.023307
chr13-24800505-24801004	intergenic	1.22953e+06	H2ac8	0.023306
chr18-38993393-38993892	intergenic	1.22579e+06	Yipf5	0.023306
chr2-32727254-32727753	genic	48282.5	Ptrh1	0.023306
chr7-101213689-101214188	genic	121076	Fchsd2	0.023306
chr10-111464721-111465220	intergenic	507694	Krr1	0.023304
chr5-125351827-125352326	intergenic	10982.5	Scarb1	0.023304
chr19-3333937-3334436	genic	51285.5	Mrpl21	0.023303
chr5-143333800-143334299	intergenic	4793.5	Zdhhc4	0.023303
chr11-117325489-117325988	genic	1.15109e+06	Engase	0.023302
chr13-23554748-23555247	genic	20765.5	H3c4	0.023302
chr14-31225690-31226189	genic	8079.5	Sema3g	0.023302
chr15-76199253-76199752	genic	47261.5	Grina	0.023302
chr19-34500670-34501169	genic	25755.5	Ch25h	0.023302
chr19-3333937-3334436	genic	51169.5	Ighmbp2	0.023301
chr8-122702276-122702775	genic	90885.5	Trappc2l	0.023301
chr1-173339457-173339956	genic	5956.5	Ackr1	0.0233
chr13-24800505-24801004	intergenic	1.22656e+06	H2bc7	0.0233
chr14-86678783-86679282	genic	462202	Diaph3	0.0233
chr18-38349855-38350354	intergenic	251310	Spry4	0.0233
chr8-111947019-111947518	genic	45033.5	Adat1	0.0233
chr12-31973348-31973847	genic	413628	Slc26a4	0.023299
chr12-99610353-99610852	intergenic	47020.5	Foxn3	0.023299
chr12-112617884-112618383	intergenic	29349.5	Inf2	0.023299
chr4-141734782-141735281	intergenic	433792	Epha2	0.023299
chr6-48768383-48768882	genic	92503.5	Gimap9	0.023299
chr7-68724588-68725087	intergenic	24403.5	Arrdc4	0.023299
chr1-37473982-37474481	genic	44092.5	Unc50	0.023298
chr6-82996627-82997126	genic	112164	Mrpl53	0.023298
chr1-37473982-37474481	genic	44128.5	Coa5	0.023297
chr15-84211920-84212419	genic	44332.5	Pnpla3	0.023297
chrX-13230522-13231021	intergenic	642970	Atp6ap2	0.023297
chr14-70175672-70176171	genic	175504	Slc39a14	0.023296
chr6-56901686-56902185	genic	800604	Lancl2	0.023296
chr8-122702276-122702775	genic	91062.5	Galns	0.023296
chr1-171849340-171849839	genic	67925.5	Slamf6	0.023295
chr1-187376851-187377350	intergenic	161636	Spata17	0.023295
chr1-187376851-187377350	intergenic	161592	Gpatch2	0.023295
chr11-46304879-46305378	genic	2.87888e+06	Pttg1	0.023295
chr11-88235221-88235720	intergenic	58587.5	Ccdc182	0.023295
chrX-36874649-36875148	genic	173946	Sowahd	0.023295
chr11-48842364-48842863	genic	29069.5	Irgm1	0.023294
chr5-134742267-134742766	genic	4806.5	Eln	0.023294
chr7-30890596-30891095	intergenic	29281.5	Ffar1	0.023293
chr9-71547593-71548092	genic	44517.5	Myzap	0.023293
chr13-23585694-23586193	genic	14723.5	H2ac8	0.023292
chr15-78563847-78564346	genic	154674	Elfn2	0.023292
chr7-141902248-141902747	genic	340324	Ap2a2	0.023292
chr1-9876659-9877158	genic	132228	Ppp1r42	0.023291
chr11-58301673-58302172	intergenic	133384	Gemin5	0.023291
chr11-62602478-62602977	intergenic	3.41951e+06	Gjc2	0.023291
chr13-24800505-24801004	intergenic	1.22637e+06	H2ac7	0.023291
chr3-138526895-138527394	genic	545600	Dapp1	0.023291
chr4-9027677-9028176	intergenic	1.84657e+06	2610301B20Rik	0.023291
chr6-48817747-48818246	intergenic	22922.5	Tmem176a	0.023291
chr1-85703630-85704129	genic	177278	AC147806.2	0.02329
chr3-58415578-58416077	genic	589998	Med12l	0.02329
chr4-144906351-144906850	genic	13773.5	Dhrs3	0.02329
chr7-75371843-75372342	intergenic	62830.5	Sv2b	0.02329
chr8-3660846-3661345	intergenic	11266.5	Fcor	0.02329
chr16-93816191-93816690	intergenic	2.32897e+06	Get1	0.023289
chr17-21516116-21516615	intergenic	65991.5	Zfp51	0.023289
chr18-35919413-35919912	intergenic	815376	Tmco6	0.023289
chr6-113669678-113670177	genic	70815.5	Sec13	0.023289
chr6-90618998-90619497	genic	14522.5	Slc41a3	0.023288
chr1-34480767-34481266	intergenic	17393.5	Prss39	0.023287
chr13-54687387-54687886	genic	65852.5	Faf2	0.023287
chr17-45584329-45584828	intergenic	15027.5	Slc29a1	0.023287
chr2-11629893-11630392	intergenic	3878.5	Gm17490	0.023287
chr1-106569530-106570029	genic	906102	Pign	0.023286
chr13-64204677-64205176	genic	1.73809e+06	Gm49359	0.023286
chr14-120477288-120477787	intergenic	2.34478e+06	Tgds	0.023286
chr19-4222026-4222525	genic	9623.5	Pold4	0.023286
chr1-106569530-106570029	genic	905918	Relch	0.023285
chr1-181860535-181861034	intergenic	422020	Degs1	0.023285
chr10-82698766-82699265	genic	75787.5	1190007I07Rik	0.023285
chr12-84969272-84969771	genic	1375.5	Fcf1	0.023284
chr12-84969272-84969771	genic	1378.5	Arel1	0.023284
chr6-108570856-108571355	intergenic	89523.5	Bhlhe40	0.023284
chrX-101746352-101746851	intergenic	12332.5	Cxcr3	0.023284
chr11-61143971-61144470	genic	17465.5	Tnfrsf13b	0.023283
chr15-89475948-89476447	genic	96610.5	Odf3b	0.023283
chr15-98992960-98993459	intergenic	98669.5	Rhebl1	0.023283
chr16-3894626-3895125	genic	10227.5	Gm20695	0.023283
chr9-66599530-66600029	intergenic	6637.5	Usp3	0.023283
chr16-57593624-57594123	genic	12990.5	Cmss1	0.023282
chr9-65432179-65432678	intergenic	40776.5	Kbtbd13	0.023282
chr10-127643764-127644263	genic	95524.5	Zbtb39	0.023281
chr19-40708062-40708561	genic	96078.5	Tctn3	0.023281
chr7-25269604-25270103	genic	19092.5	Erf	0.023281
chr7-30955727-30956226	genic	367250	Kmt2b	0.023281
chr11-106313501-106314000	genic	57671.5	Ftsj3	0.02328
chr17-24140621-24141120	genic	64691.5	Tbc1d24	0.02328
chr19-40708062-40708561	genic	95945.5	Entpd1	0.02328
chr11-6588116-6588615	genic	50271.5	Wap	0.023279
chr3-103835791-103836290	genic	3439.5	Bcl2l15	0.023279
chr4-19901023-19901522	genic	21332.5	Atp6v0d2	0.023279
chr7-125588682-125589181	intergenic	14497.5	Il21r	0.023279
chr1-138261441-138261940	intergenic	1.1606e+06	Zbtb41	0.023278
chr11-106313501-106314000	genic	57596.5	Psmc5	0.023278
chrX-71214671-71215170	genic	2.55948e+06	Srpk3	0.023278
chr11-22765301-22765800	genic	95410.5	B3gnt2	0.023277
chr15-76133230-76133729	intergenic	13284.5	Eppk1	0.023277
chr7-13008999-13009498	genic	111434	Zscan22	0.023277
chr1-125473189-125473688	intergenic	37711.5	Actr3	0.023276
chr10-112973223-112973722	intergenic	44471.5	Atxn7l3b	0.023275
chr15-12007318-12007817	intergenic	10584.5	Sub1	0.023275
chr5-135479029-135479528	genic	1.50774e+06	Plod3	0.023275
chr11-106158004-106158503	genic	2606.5	Limd2	0.023274
chr16-78546408-78546907	genic	169466	Btg3	0.023274
chr5-100725881-100726380	intergenic	566322	Tmem150c	0.023274
chr7-28811133-28811632	genic	69390.5	Sars2	0.023274
chr16-10518095-10518594	genic	70982.5	Tvp23a	0.023273
chr8-54562039-54562538	genic	32290.5	Spcs3	0.023273
chr14-66654115-66654614	genic	19113.5	Adra1a	0.023272
chr14-103051310-103051809	genic	18656.5	Cln5	0.023272
chr5-144183886-144184385	genic	39479.5	Tecpr1	0.023272
chr11-116490132-116490631	genic	91065.5	Ube2o	0.023271
chr19-45997454-45997953	genic	784.5	Armh3	0.023271
chr2-172378245-172378744	genic	62061.5	Rtf2	0.023271
chr4-139330466-139330965	intergenic	199602	Micos10	0.023271
chr13-108152912-108153411	genic	5569.5	Ercc8	0.023269
chr17-15498112-15498611	genic	121490	Dll1	0.023269
chr2-158719106-158719605	genic	4.21217e+06	Srsf6	0.023269
chr6-129048984-129049483	genic	158108	BC035044	0.023269
chrX-48284539-48285038	intergenic	372402	Ocrl	0.023269
chr11-23699636-23700135	genic	66246.5	0610010F05Rik	0.023268
chr11-51938925-51939424	intergenic	81521.5	Jade2	0.023268
chr11-69037207-69037706	intergenic	8190.5	Aurkb	0.023268
chr1-86503936-86504435	intergenic	77957.5	Nmur1	0.023267
chr12-15653181-15653680	intergenic	1.50138e+06	Lratd1	0.023267
chr17-17609476-17609975	genic	278098	Fpr2	0.023267
chr3-122419687-122420186	genic	199778	Fnbp1l	0.023267
chr10-61202410-61202909	genic	930430	Neurog3	0.023266
chr2-180063760-180064259	genic	6578.5	Mtg2	0.023266
chr3-96251687-96252186	intergenic	12809.5	H3c15	0.023266
chr6-129283198-129283697	intergenic	8011.5	Cd69	0.023266
chr11-60220134-60220633	genic	1.27402e+06	Mapk7	0.023265
chr8-70500776-70501275	genic	9775.5	Uba52	0.023265
chr12-84217372-84217871	genic	2.58637e+06	Ttc9	0.023264
chr15-103552003-103552502	intergenic	14249.5	Ppp1r1a	0.023264
chr6-91693428-91693927	genic	9624.5	Slc6a6	0.023264
chr9-8016979-8017478	intergenic	832708	Dcun1d5	0.023264
chr16-17921710-17922209	intergenic	23322.5	Tssk2	0.023263
chr17-17609476-17609975	genic	278126	Fpr3	0.023263
chr19-17359385-17359884	genic	34408.5	Rfk	0.023263
chr4-119000011-119000510	intergenic	3.91155e+06	Pdzk1ip1	0.023263
chr4-155563272-155563771	genic	306024	Ints11	0.023263
chr6-34869381-34869880	genic	8429.5	Cyren	0.023263
chr6-86806374-86806873	intergenic	13039.5	Anxa4	0.023263
chr1-82879127-82879626	genic	45540.5	A030014E15Rik	0.023262
chr10-77590794-77591293	genic	9323.5	Pttg1ip	0.023262
chr10-95414158-95414657	genic	2772.5	Socs2	0.023262
chr5-134613634-134614133	genic	409598	Stx1a	0.023262
chr7-19628319-19628818	genic	49372.5	Apoc2	0.023262
chr5-45534292-45534791	genic	3.69023e+06	Bod1l	0.023261
chr9-37230435-37230934	genic	83277.5	Pknox2	0.02326
chr17-35259012-35259511	intergenic	328008	Neu1	0.023259
chr5-149015722-149016221	intergenic	20824.5	Gm42791	0.023259
chr11-60115136-60115635	genic	167180	Med9	0.023258
chr18-20801461-20801960	intergenic	55306.5	B4galt6	0.023258
chr5-66062152-66062651	genic	197496	Nsun7	0.023258
chr6-54737579-54738078	intergenic	255122	Ggct	0.023258
chr11-54733455-54733954	genic	53970.5	Cdc42se2	0.023257
chr17-56461773-56462272	genic	243118	Dpp9	0.023257
chr4-43479373-43479872	intergenic	13277.5	Ccdc107	0.023257
chr4-155563272-155563771	genic	305918	Cptp	0.023257
chr9-8016979-8017478	intergenic	832782	Dync2h1	0.023257
chr11-106193325-106193824	genic	4.87736e+06	Psme3	0.023256
chr6-51545090-51545589	genic	3.49267e+06	Gars	0.023256
chr7-28816084-28816583	genic	7792.5	Hnrnpl	0.023256
chr7-30394292-30394791	intergenic	343162	Zfp14	0.023256
chr10-19432379-19432878	intergenic	4.88697e+06	Adgrg6	0.023254
chr10-82859517-82860016	genic	6859.5	Eid3	0.023254
chr17-33919268-33919767	genic	112294	Rxrb	0.023254
chr3-89196437-89196936	intergenic	215184	Flad1	0.023254
chr15-82016009-82016508	genic	79499.5	Csdc2	0.023253
chr15-100613533-100614032	intergenic	13798.5	Pou6f1	0.023253
chr7-4943121-4943620	genic	71044.5	Zfp524	0.023253
chr2-143840806-143841305	genic	2.09396e+06	Crnkl1	0.023252
chr8-110928968-110929467	genic	26729.5	Fcsk	0.023252
chr12-3981270-3981769	genic	101064	Dnajc27	0.023251
chr16-3894626-3895125	genic	10314.5	Zfp597	0.023251
chr6-39562524-39563023	intergenic	11099.5	Adck2	0.023251
chr8-54562039-54562538	genic	32708.5	Asb5	0.023251
chr8-70611342-70611841	intergenic	17218.5	Isyna1	0.02325
chr1-86503936-86504435	intergenic	77856.5	Tex44	0.023249
chr18-46648519-46649018	intergenic	4.69753e+06	Prelid2	0.023249
chr5-130181779-130182278	genic	37167.5	Kctd7	0.023249
chr7-145253025-145253524	genic	30736.5	Tpcn2	0.023249
chr15-74897583-74898082	intergenic	56189.5	Cyp11b1	0.023248
chr15-99364823-99365322	genic	277256	C1ql4	0.023248
chr7-46845492-46845991	genic	449244	Kcnc1	0.023248
chr10-81137660-81138159	genic	1.44889e+06	Gzmm	0.023247
chr17-33919268-33919767	genic	112164	Slc39a7	0.023247
chr17-34299299-34299798	intergenic	55273.5	Btnl2	0.023247
chr8-84985641-84986140	intergenic	185546	Nfix	0.023247
chr11-43929127-43929626	intergenic	28166.5	Adra1b	0.023246
chr2-158735237-158735736	genic	2.13751e+06	Zhx3	0.023246
chr5-120685535-120686034	genic	36972.5	Rasal1	0.023246
chr11-83440240-83440739	genic	726986	Gm11437	0.023245
chr13-23739475-23739974	genic	1.70416e+06	H2ac12	0.023245
chr15-97741979-97742478	intergenic	36291.5	Slc48a1	0.023245
chr17-24140621-24141120	genic	68660.5	Ntn3	0.023245
chr2-164180111-164180610	genic	10247.5	Wfdc12	0.023245
chr1-87846885-87847384	intergenic	318878	Ugt1a5	0.023244
chr10-59594085-59594584	genic	22357.5	Mcu	0.023244
chr19-53902488-53902987	genic	41568.5	Shoc2	0.023244
chr2-25465673-25466172	intergenic	27988.5	Lcn12	0.023244
chr2-35461087-35461586	genic	1.08819e+06	Pbx3	0.023244
chr3-90586940-90587439	genic	72754.5	S100a13	0.023244
chr5-142441429-142441928	genic	1.20019e+06	Sdk1	0.023244
chr8-25840603-25841102	genic	153280	Pomk	0.023244
chr1-30821625-30822124	genic	52046.5	Phf3	0.023243
chr10-85655933-85656432	genic	269368	Btbd11	0.023243
chr11-86358105-86358604	intergenic	525804	Tbx2	0.023243
chr16-96541014-96541513	intergenic	550304	Psmg1	0.023243
chr2-145905056-145905555	genic	29708.5	Crnkl1	0.023243
chr7-31000570-31001069	intergenic	44016.5	Usf2	0.023243
chr17-45554265-45554764	intergenic	739718	Runx2	0.023242
chr2-163662587-163663086	genic	158024	Ccn5	0.023242
chr1-172390748-172391247	intergenic	14451.5	Pigm	0.023241
chr13-37857584-37858083	genic	79433.5	Rreb1	0.023241
chr15-82899589-82900088	genic	222962	Rrp7a	0.023241
chr19-8713163-8713662	genic	1.74406e+06	Lrrc10b	0.023241
chr19-53902488-53902987	genic	41889.5	Bbip1	0.023241
chr3-79531581-79532080	genic	35965.5	Fnip2	0.023241
chr1-13372313-13372812	genic	1.38343e+06	Msc	0.02324
chr15-102246235-102246734	genic	14540.5	Itgb7	0.02324
chr5-20701810-20702309	genic	4.76737e+06	Cacna2d1	0.02324
chr2-173159895-173160394	intergenic	7096.5	Pck1	0.023239
chr3-126730408-126730907	genic	3.88679e+06	Etnppl	0.023239
chr7-25689065-25689564	genic	1.37265e+06	Zfp94	0.023239
chr2-6220053-6220552	intergenic	102778	AL845275.1	0.023238
chr2-166900705-166901204	intergenic	339650	Ptgis	0.023238
chr1-40022605-40023104	genic	371380	Creg2	0.023237
chr15-37773655-37774154	genic	4.90307e+06	Angpt1	0.023237
chr17-35218497-35218996	intergenic	22999.5	Ddx39b	0.023237
chr2-3749577-3750076	genic	179338	Fam107b	0.023237
chr6-145121504-145122003	genic	1.92101e+06	Mrps35	0.023237
chr9-45179208-45179707	genic	2549.5	BC049352	0.023237
chr13-23739475-23739974	genic	1.70385e+06	H2bc12	0.023236
chr19-8713163-8713662	genic	122158	Slc22a8	0.023236
chr8-13593275-13593774	genic	31063.5	1700029H14Rik	0.023236
chr9-40414304-40414803	genic	116830	Gramd1b	0.023236
chr15-27882803-27883302	genic	1.574e+06	Marchf11	0.023235
chr3-90586940-90587439	genic	72797.5	S100a1	0.023235
chr4-130292241-130292740	intergenic	16104.5	Fabp3	0.023235
chr6-48689227-48689726	genic	134680	Lrrc61	0.023235
chrX-104477625-104478124	intergenic	64018.5	Abcb7	0.023235
chr19-29642109-29642608	genic	6056.5	Ermp1	0.023234
chr5-36581642-36582141	genic	1.24269e+06	Msx1	0.023234
chr7-98309271-98309770	genic	131246	Capn5	0.023234
chr8-71476287-71476786	genic	199760	Jak3	0.023234
chrX-167276497-167276996	intergenic	12417.5	Tlr8	0.023234
chr1-172548385-172548884	intergenic	149420	Crp	0.023233
chr10-78298609-78299108	genic	53630.5	Agpat3	0.023233
chr3-8963947-8964446	genic	40526.5	Tpd52	0.023233
chr7-132402606-132403105	genic	842634	Bub3	0.023233
chr1-74392026-74392525	genic	209170	Stk36	0.023232
chr2-120106272-120106771	genic	20843.5	Sptbn5	0.023232
chr7-119783379-119783878	genic	22705.5	Acsm3	0.023232
chr8-33968104-33968603	intergenic	1.40739e+06	Ppp1r3b	0.023232
chr17-57275334-57275833	intergenic	26128.5	Trip10	0.023231
chr1-180641824-180642323	genic	923.5	Lin9	0.02323
chr1-192799319-192799818	intergenic	56187.5	Sertad4	0.02323
chr17-34347458-34347957	intergenic	29424.5	Btnl1	0.02323
chr9-22095942-22096441	intergenic	24815.5	Zfp653	0.02323
chr4-134468837-134469336	genic	230688	Cnksr1	0.023229
chr6-48664618-48665117	intergenic	654406	Ccdc126	0.023229
chr1-74392026-74392525	genic	209122	Rnf25	0.023228
chr11-96976919-96977418	genic	174326	Tbkbp1	0.023228
chr13-23453222-23453721	intergenic	35385.5	Btn2a2	0.023228
chr7-28811133-28811632	genic	69562.5	Mrps12	0.023228
chrX-96133157-96133656	genic	37364.5	Msn	0.023228
chr17-29365137-29365636	genic	17452.5	Mtch1	0.023227
chr17-80174073-80174572	genic	46851.5	Galm	0.023227
chr2-6220053-6220552	intergenic	102364	Usp6nl	0.023227
chr7-126898031-126898530	genic	30598.5	Kctd13	0.023227
chr1-187376851-187377350	intergenic	231690	Esrrg	0.023225
chr11-77981598-77982097	intergenic	211544	Proca1	0.023225
chr12-8922258-8922757	genic	4.32671e+06	Ddx1	0.023225
chr4-32250848-32251347	genic	12293.5	Bach2	0.023225
chr6-48747545-48748044	genic	175006	Rarres2	0.023225
chr1-172526242-172526741	genic	5690.5	Cfap45	0.023224
chr3-87765008-87765507	genic	16632.5	Lrrc71	0.023224
chr13-111686487-111686986	genic	3.1315e+06	Mocs2	0.023223
chrX-13041521-13042020	intergenic	4.14939e+06	B630019K06Rik	0.023223
chr11-77984281-77984780	genic	90434.5	Pipox	0.023222
chr17-70849582-70850081	genic	2.9543e+06	Ehd3	0.023222
chr4-140944751-140945250	genic	194774	Szrd1	0.023222
chr4-149675864-149676363	genic	190912	Nmnat1	0.023222
chr4-149675864-149676363	genic	190884	Lzic	0.023222
chr7-45707491-45707990	genic	2.12813e+06	Zfp719	0.023222
chr8-119436884-119437383	genic	64564.5	Slc38a8	0.023222
chr1-183345195-183345694	genic	2.4031e+06	Tmem63a	0.023221
chr15-81416947-81417446	genic	17058.5	Xpnpep3	0.023221
chr3-96663539-96664038	genic	6342.5	Ankrd35	0.023221
chr7-125593766-125594265	intergenic	9413.5	Il21r	0.023221
chr5-93117574-93118073	genic	88671.5	Ccni	0.02322
chr5-93117574-93118073	genic	88694.5	2010109A12Rik	0.02322
chr5-112240668-112241167	intergenic	3.873e+06	Gm42517	0.02322
chr7-122260309-122260808	intergenic	127518	Dctn5	0.02322
chr14-45388579-45389078	genic	141290	Fermt2	0.023219
chr4-123738756-123739255	genic	48868.5	Rhbdl2	0.023219
chr7-83659272-83659771	genic	792188	Mex3b	0.023219
chr1-91057548-91058047	genic	142712	Mlph	0.023218
chr19-3942171-3942670	genic	12612.5	Aldh3b1	0.023218
chr3-121493780-121494279	genic	38374.5	Slc44a3	0.023218
chr7-122260309-122260808	intergenic	127574	Palb2	0.023218
chr10-40476741-40477240	genic	973392	Zbtb24	0.023217
chr11-116607674-116608173	genic	21491.5	Aanat	0.023217
chr16-3625044-3625543	intergenic	34251.5	Olfr161	0.023217
chr19-40977904-40978403	genic	229400	Cc2d2b	0.023217
chr9-22095942-22096441	intergenic	24932.5	Gm49318	0.023217
chr10-80824031-80824530	intergenic	2375.5	Oaz1	0.023216
chr11-115507958-115508457	genic	6179.5	Jpt1	0.023216
chr5-139303467-139303966	genic	21905.5	Adap1	0.023216
chr11-95834224-95834723	genic	3.40961e+06	Krt222	0.023215
chr11-119391922-119392421	intergenic	36614.5	Slc26a11	0.023215
chr17-56008166-56008665	genic	28219.5	Sh3gl1	0.023215
chr7-112404938-112405437	genic	22317.5	Parva	0.023214
chr1-130850267-130850766	genic	387772	Cd55	0.023213
chr10-52376397-52376896	genic	40900.5	Nus1	0.023213
chr10-60371546-60372045	genic	27930.5	Gm17455	0.023213
chr11-119391922-119392421	intergenic	36635.5	Sgsh	0.023213
chr7-4148596-4149095	genic	29437.5	Ttyh1	0.023213
chr15-75923163-75923662	intergenic	1852.5	Pycrl	0.023212
chr17-45551991-45552490	intergenic	21030.5	Hsp90ab1	0.023212
chr16-33769692-33770191	genic	24095.5	Muc13	0.023211
chr2-73454635-73455134	genic	2.06593e+06	Hat1	0.023211
chr7-31033655-31034154	genic	368910	Haus5	0.023211
chr13-111686487-111686986	genic	3.64229e+06	Smim15	0.02321
chr17-17004450-17004949	intergenic	59413.5	Zfp960	0.02321
chr17-48324145-48324644	genic	8253.5	B430306N03Rik	0.02321
chr19-37550136-37550635	genic	212534	Ide	0.02321
chr2-27017735-27018234	genic	8058.5	Cacfd1	0.02321
chr2-120578197-120578696	genic	30936.5	Haus2	0.02321
chr3-152355241-152355740	genic	9012.5	Usp33	0.02321
chr17-55945329-55945828	genic	66648.5	Zfp119a	0.023209
chr17-57275334-57275833	intergenic	278244	Alkbh7	0.023209
chr2-31822723-31823222	genic	127166	Aif1l	0.023209
chr5-124493417-124493916	genic	10532.5	Snrnp35	0.023209
chr7-84679171-84679670	genic	72698.5	Fah	0.023209
chrX-74368321-74368820	genic	344652	Irak1	0.023209
chr14-8173530-8174029	intergenic	85573.5	Acox2	0.023208
chr16-57548943-57549442	genic	196100	Filip1l	0.023208
chr5-121712611-121713110	genic	1523.5	Atxn2	0.023208
chr7-27161645-27162144	genic	8180.5	Cyp2t4	0.023208
chr11-72466940-72467439	genic	31663.5	Ggt6	0.023207
chr13-55472306-55472805	genic	45762.5	F12	0.023207
chr17-23802772-23803271	genic	1.57741e+06	Zfp994	0.023207
chr2-156305757-156306256	genic	6292.5	Cnbd2	0.023207
chr12-72637929-72638428	genic	11482.5	Gm4756	0.023206
chr1-184853184-184853683	intergenic	29784.5	C130074G19Rik	0.023205
chr16-15986131-15986630	genic	1.21627e+06	Ube2l3	0.023205
chr16-58522901-58523400	genic	147142	Cpox	0.023205
chr17-75460550-75461049	genic	24903.5	Rasgrp3	0.023205
chr3-95650482-95650981	intergenic	543802	Pip5k1a	0.023205
chr12-4918033-4918532	genic	149016	Fam228b	0.023204
chr12-84243011-84243510	intergenic	41971.5	Ptgr2	0.023204
chr17-88581611-88582110	genic	51742.5	Ppp1r21	0.023204
chr19-5423940-5424439	genic	789.5	Drap1	0.023204
chr2-172437545-172438044	intergenic	44000.5	Cass4	0.023204
chr1-162625220-162625719	intergenic	188502	Fmo4	0.023203
chr13-37966489-37966988	genic	70330.5	Cage1	0.023203
chr10-81137115-81137614	genic	219120	Lmnb2	0.023202
chr11-68853511-68854010	genic	18097.5	Ndel1	0.023202
chr14-41020756-41021255	intergenic	7217.5	Prxl2a	0.023202
chr4-43630047-43630546	intergenic	1638.5	Npr2	0.023202
chr6-4589748-4590247	intergenic	596206	Gngt1	0.023202
chr7-45643318-45643817	genic	50834.5	Sec1	0.023202
chrX-48143257-48143756	intergenic	197852	Bcorl1	0.023202
chr13-37966489-37966988	genic	70256.5	Riok1	0.023201
chr9-70304714-70305213	genic	116584	Ccnb2	0.023201
chr12-79022797-79023296	intergenic	6116.5	Plekhh1	0.0232
chr11-100931540-100932039	genic	7750.5	Stat3	0.023198
chr15-81416947-81417446	genic	17119.5	St13	0.023198
chr7-144943183-144943682	intergenic	28332.5	LTO1	0.023198
chr15-78982560-78983059	genic	158444	1700088E04Rik	0.023197
chr16-23279706-23280205	genic	250474	Kng2	0.023197
chr16-95728624-95729123	intergenic	4.71757e+06	Synj1	0.023197
chr2-121450013-121450512	genic	23804.5	Mfap1b	0.023197
chr3-89340353-89340852	genic	9393.5	Adam15	0.023197
chr8-40962849-40963348	genic	170628	Mtus1	0.023197
chr11-101176847-101177346	genic	5745.5	Plekhh3	0.023196
chr2-129300332-129300831	genic	9390.5	Il1a	0.023196
chrX-167357315-167357814	genic	25184.5	Prps2	0.023196
chr15-78982560-78983059	genic	158200	Polr2f	0.023194
chr18-35648274-35648773	genic	49906.5	Paip2	0.023194
chr1-43374814-43375313	intergenic	69515.5	Nck2	0.023193
chr12-8640562-8641061	intergenic	389186	Ttc32	0.023193
chr13-114832611-114833110	genic	257326	Pelo	0.023193
chr15-81522789-81523288	intergenic	403202	Polr3h	0.023193
chr15-89146370-89146869	genic	86885.5	Panx2	0.023193
chr16-34666916-34667415	genic	23450.5	Ccdc14	0.023193
chr9-45984569-45985068	genic	1.18175e+06	Ttc36	0.023193
chr17-15389351-15389850	intergenic	12728.5	Dll1	0.023192
chr18-56907216-56907715	genic	18082.5	Marchf3	0.023192
chr18-82480572-82481071	genic	5675.5	Mbp	0.023192
chr5-21414345-21414844	genic	41952.5	Fgl2	0.023192
chr10-26374786-26375285	genic	1.50505e+06	Med23	0.023191
chr11-77513122-77513621	genic	434936	Nsrp1	0.023191
chr13-37452291-37452790	intergenic	698754	Dsp	0.023191
chr3-142590645-142591144	intergenic	60552.5	Gbp7	0.023191
chr8-88643012-88643511	intergenic	4053.5	Nod2	0.023191
chr14-27351388-27351887	genic	1.50948e+06	Anxa11	0.02319
chr1-74392026-74392525	genic	827590	Tuba4a	0.023189
chr13-23554748-23555247	genic	19198.5	H2bc7	0.023189
chrX-38473982-38474481	intergenic	2.14588e+06	Lonrf3	0.023188
chr19-5491126-5491625	genic	980904	Pcx	0.023187
chr9-77826105-77826604	intergenic	569422	Ddx43	0.023187
chr11-32341018-32341517	intergenic	6552.5	Sh3pxd2b	0.023186
chr2-62390780-62391279	genic	21201.5	Dpp4	0.023186
chr9-107629019-107629518	genic	40261.5	Slc38a3	0.023186
chr15-96285379-96285878	intergenic	494786	Ano6	0.023185
chr4-129782159-129782658	intergenic	146840	Spocd1	0.023185
chr11-93994936-93995435	intergenic	109420	Utp18	0.023184
chr11-93994936-93995435	intergenic	109334	Mbtd1	0.023184
chr13-41502465-41502964	intergenic	15352.5	Nedd9	0.023184
chr14-70461081-70461580	genic	3854.5	Phyhip	0.023184
chr2-163228951-163229450	genic	26075.5	Tox2	0.023184
chr3-53475809-53476308	genic	12594.5	Stoml3	0.023184
chr11-69996444-69996943	genic	31914.5	Cldn7	0.023183
chr17-34392182-34392681	intergenic	6388.5	BC051142	0.023183
chr4-22497031-22497530	intergenic	2.35384e+06	Klhl32	0.023183
chr12-84288373-84288872	genic	3390.5	Ptgr2	0.023182
chr3-27201625-27202124	genic	47996.5	Ect2	0.023182
chr2-112481501-112482000	intergenic	102540	Katnbl1	0.023181
chr2-121442364-121442863	genic	28821.5	Catsper2	0.023181
chr10-80053286-80053785	genic	64951.5	Cnn2	0.02318
chr2-130635661-130636160	genic	5872.5	Ubox5	0.02318
chr6-91509231-91509730	genic	6407.5	Xpc	0.02318
chr12-86949379-86949878	genic	40801.5	Zdhhc22	0.023179
chr16-18322368-18322867	genic	25485.5	Tango2	0.023179
chr3-98383148-98383647	genic	936.5	Zfp697	0.023179
chr7-4943121-4943620	genic	71326.5	Fiz1	0.023179
chr1-152767956-152768455	genic	31988.5	Ncf2	0.023178
chr6-31216286-31216785	intergenic	319742	Copg2	0.023178
chr12-4918033-4918532	genic	149260	Pfn4	0.023177
chr12-85444579-85445078	intergenic	69981.5	Tmed10	0.023177
chr2-158166517-158167016	intergenic	62455.5	D630003M21Rik	0.023177
chr5-23851153-23851652	intergenic	7241.5	Tomm7	0.023177
chr13-107022697-107023196	intergenic	75819.5	Dimt1	0.023175
chr15-36792938-36793437	genic	628304	Fbxo43	0.023175
chr17-31790574-31791073	intergenic	3.52958e+06	H2-Q1	0.023175
chr5-125465507-125466006	intergenic	66017.5	Tmem132b	0.023175
chr8-105746005-105746504	genic	12409.5	Gfod2	0.023175
chr9-116366117-116366616	intergenic	3.21265e+06	Scn5a	0.023175
chr13-41381753-41382252	genic	161598	Elovl2	0.023174
chr1-136118781-136119280	genic	68226.5	Ascl5	0.023173
chr1-150387470-150387969	genic	426430	Pla2g4a	0.023173
chr11-61665919-61666418	genic	17922.5	Fam83g	0.023173
chr2-121442364-121442863	genic	28838.5	Pdia3	0.023173
chr5-124432295-124432794	intergenic	6543.5	Sbno1	0.023173
chr13-55471286-55471785	genic	128360	B4galt7	0.023172
chr5-115508521-115509020	genic	2094.5	Pxn	0.023171
chr1-64925586-64926085	genic	308594	Mettl21a	0.02317
chr17-46298467-46298966	genic	2.73062e+06	Pla2g7	0.02317
chr2-129595819-129596318	genic	466368	Chchd5	0.02317
chrX-99216750-99217249	intergenic	1.37787e+06	P2ry4	0.02317
chr12-69864216-69864715	genic	28148.5	Atl1	0.023169
chr15-86058484-86058983	genic	3.26399e+06	Adm2	0.023169
chr16-17921710-17922209	intergenic	23397.5	Dgcr2	0.023169
chr16-4898825-4899324	genic	922442	Nlrc3	0.023168
chr17-32924533-32925032	genic	22619.5	Cyp4f13	0.023168
chr8-25126204-25126703	intergenic	400602	Adam3	0.023168
chr5-144768752-144769251	genic	1.03672e+06	Usp42	0.023167
chr11-117780472-117780971	genic	3.01568e+06	Dus1l	0.023166
chr13-12541994-12542493	intergenic	147216	Heatr1	0.023166
chr5-115652791-115653290	genic	1.27253e+06	Kctd10	0.023166
chr5-115652791-115653290	genic	1.27243e+06	Ube3b	0.023166
chr11-68854026-68854525	genic	17582.5	Ndel1	0.023165
chr10-122986160-122986659	intergenic	210586	Usp15	0.023164
chr6-48817747-48818246	intergenic	23499.5	Tmem176b	0.023164
chr9-46168722-46169221	genic	71724.5	Apoa4	0.023164
chr13-9759910-9760409	genic	483632	Dip2c	0.023163
chr19-34636789-34637288	genic	86344.5	Ifit2	0.023163
chr5-125158296-125158795	genic	373228	Tmem132b	0.023163
chr13-119800877-119801376	intergenic	110748	Hmgcs1	0.023162
chr19-11411389-11411888	genic	36115.5	Ms4a4a	0.023162
chr2-120578197-120578696	genic	31073.5	Lrrc57	0.023162
chrX-77509573-77510072	intergenic	286456	Prkx	0.023162
chr15-76715051-76715550	genic	188778	Rpl8	0.023161
chr16-17408958-17409457	genic	482464	Gm20518	0.023161
chr2-130635661-130636160	genic	5883.5	Fastkd5	0.023161
chr2-179975076-179975575	genic	129162	Hrh3	0.023161
chr18-32137957-32138456	genic	1363.5	Proc	0.02316
chr4-126540449-126540948	intergenic	218996	Adprhl2	0.02316
chrX-99353387-99353886	intergenic	467384	Tmem28	0.02316
chr11-101467847-101468346	genic	1.02629e+06	Nt5c3b	0.023159
chr14-47533524-47534023	intergenic	587050	Peli2	0.023159
chr9-44772658-44773157	genic	147834	Atp5l	0.023159
chr11-101467847-101468346	genic	1.02618e+06	Klhl10	0.023158
chr17-86343950-86344449	genic	655926	Six2	0.023158
chr2-3657818-3658317	genic	2.28472e+06	Dhtkd1	0.023158
chr5-112254203-112254702	intergenic	1934.5	Cryba4	0.023158
chr6-128802842-128803341	genic	242810	Klrb1f	0.023158
chr6-145306592-145307091	intergenic	3.63963e+06	Sinhcaf	0.023158
chrX-143537847-143538346	genic	1.15008e+06	Trpc5	0.023158
chr10-29338592-29339091	genic	23600.5	Rnf146	0.023157
chr4-132780242-132780741	intergenic	62677.5	Ppp1r8	0.023157
chrX-143537847-143538346	genic	1.15081e+06	Rtl4	0.023157
chr12-112867144-112867643	genic	230884	Mta1	0.023156
chr18-82917429-82917928	genic	7015.5	Zfp516	0.023155
chr4-46507201-46507700	genic	56548.5	Anp32b	0.023155
chr5-36530370-36530869	genic	772740	Ablim2	0.023155
chr8-104246948-104247447	genic	195850	Dync1li2	0.023155
chr3-36383446-36383945	intergenic	161382	Qrfpr	0.023154
chr19-5406331-5406830	intergenic	17877.5	Sart1	0.023153
chr2-150667109-150667608	genic	215872	Zfp442	0.023153
chr8-11001137-11001636	genic	7071.5	Irs2	0.023153
chr10-60081406-60081905	genic	859808	Septin10	0.023152
chr16-52144680-52145179	genic	113704	Cblb	0.023152
chr7-25647633-25648132	genic	1.53557e+06	Zfp112	0.023152
chr1-134062962-134063461	intergenic	141798	Prelp	0.023151
chr10-60081406-60081905	genic	859702	Sowahc	0.023151
chr14-55760075-55760574	intergenic	1103.5	Ltb4r2	0.023151
chr2-103785635-103786134	genic	11764.5	Caprin1	0.023151
chr3-81926625-81927124	intergenic	147814	Gucy1b1	0.023151
chr3-84714934-84715433	genic	1.28731e+06	Prss48	0.023151
chr11-100584553-100585052	genic	187040	Jup	0.02315
chr14-20688882-20689381	genic	5836.5	Fut11	0.02315
chr5-105683815-105684314	intergenic	774102	Barhl2	0.02315
chr2-174327211-174327710	genic	145620	Prelid3b	0.023149
chr8-86757264-86757763	intergenic	11579.5	Siah1a	0.023149
chr8-126583914-126584413	intergenic	9822.5	Irf2bp2	0.023149
chr11-69802740-69803239	intergenic	2634.5	Tmem102	0.023148
chr16-49855299-49855798	genic	2.17568e+06	Cblb	0.023148
chr8-27120509-27121008	genic	7921.5	Brf2	0.023148
chr1-153339404-153339903	intergenic	6867.5	Lamc1	0.023147
chr11-69039857-69040356	intergenic	30699.5	Tmem107	0.023147
chr14-55724269-55724768	intergenic	36909.5	Ltb4r2	0.023147
chr8-95852217-95852716	genic	45002.5	Cnot1	0.023147
chr9-70816791-70817290	genic	4.98948e+06	Zfp609	0.023147
chrX-7664279-7664778	genic	6861.5	Plp2	0.023147
chr4-125029692-125030191	genic	167770	Maneal	0.023145
chr10-23839311-23839810	intergenic	55127.5	Vnn1	0.023144
chr4-123663947-123664446	genic	340562	Oxct2a	0.023144
chr13-67268838-67269337	genic	1.31315e+06	Fastkd3	0.023143
chr3-40840772-40841271	genic	5864.5	Mfsd8	0.023143
chr11-68485152-68485651	genic	17617.5	Pik3r6	0.023142
chr13-67268838-67269337	genic	1.31306e+06	Mtrr	0.023142
chr15-79927598-79928097	genic	36188.5	Apobec3	0.023142
chr16-36711670-36712169	genic	163220	Golgb1	0.023142
chr17-48416711-48417210	genic	6946.5	Oard1	0.023142
chr4-116010118-116010617	genic	7558.5	Faah	0.023142
chr5-43867289-43867788	intergenic	205192	Cc2d2a	0.023142
chr5-143304179-143304678	genic	10805.5	Zfp853	0.023142
chr12-69864216-69864715	genic	28734.5	Map4k5	0.023141
chr13-47132947-47133446	genic	10540.5	Rnf144b	0.023141
chr16-36711670-36712169	genic	163084	Eaf2	0.023141
chr7-19843551-19844050	intergenic	46991.5	Cblc	0.023141
chr13-23554748-23555247	genic	19383.5	H2ac7	0.02314
chr3-127625179-127625678	intergenic	126078	Ank2	0.02314
chr7-104264613-104265112	genic	50603.5	Trim12a	0.02314
chr8-70846697-70847196	genic	16311.5	Kcnn1	0.02314
chrX-100774146-100774645	genic	249558	Dgat2l6	0.02314
chr8-84200546-84201045	intergenic	48923.5	D8Ertd738e	0.023139
chr11-70777089-70777588	intergenic	35247.5	Scimp	0.023138
chr8-70635486-70635985	intergenic	19580.5	Lrrc25	0.023138
chrX-72941644-72942143	genic	493450	Trex2	0.023138
chr18-62971093-62971592	intergenic	6488.5	Napg	0.023137
chr2-84839863-84840362	genic	13115.5	Timm10	0.023136
chr3-87381998-87382497	genic	118510	Fcrls	0.023136
chr5-21131037-21131536	intergenic	1.21342e+06	Reln	0.023136
chr6-32479170-32479669	genic	108772	Plxna4	0.023136
chr13-12649926-12650425	intergenic	129738	Edaradd	0.023135
chr13-56756293-56756792	intergenic	2715.5	Gm45623	0.023135
chr14-8012848-8013347	genic	18524.5	Dnase1l3	0.023135
chr5-124110973-124111472	intergenic	1074.5	Ogfod2	0.023135
chr7-66197050-66197549	intergenic	87784.5	Chsy1	0.023135
chr8-4677594-4678093	intergenic	1.04689e+06	Stxbp2	0.023135
chr1-40059045-40059544	intergenic	407820	Creg2	0.023134
chr19-5648670-5649169	intergenic	80894.5	Ap5b1	0.023133
chr5-140749506-140750005	genic	25628.5	Amz1	0.023133
chr10-127886369-127886868	genic	2198.5	Rdh7	0.023132
chr12-3234850-3235349	intergenic	1.35754e+06	Itsn2	0.023132
chr19-41847085-41847584	genic	797.5	Frat2	0.023132
chr2-129801276-129801775	genic	377878	Snrpb	0.023132
chr10-4430318-4430817	genic	51934.5	Ccdc170	0.023131
chr4-8647038-8647537	intergenic	1.02206e+06	Asph	0.023131
chr12-69363991-69364490	intergenic	218870	Vcpkmt	0.023129
chr18-60643449-60643948	genic	16443.5	Synpo	0.023129
chr3-121306591-121307090	genic	416696	F3	0.023129
chr6-112499341-112499840	intergenic	9647.5	Oxtr	0.023129
chr12-108757798-108758297	intergenic	77835.5	Slc25a29	0.023128
chr2-126674961-126675460	genic	174536	Atp8b4	0.023127
chr2-173021604-173022103	genic	1.26247e+06	Gnas	0.023127
chr7-142457839-142458338	intergenic	23238.5	Syt8	0.023127
chr8-122678509-122679008	genic	4.87682e+06	Mphosph6	0.023126
chr1-165701051-165701550	genic	62445.5	Creg1	0.023125
chr13-21506069-21506568	intergenic	3.43134e+06	Aldh5a1	0.023125
chr16-20730081-20730580	genic	4180.5	Thpo	0.023125
chr5-38211618-38212117	genic	48317.5	Tmem128	0.023125
chr9-50537150-50537649	genic	23925.5	Tex12	0.023125
chr10-80676227-80676726	genic	380500	Apc2	0.023124
chr17-6778228-6778727	genic	182678	Tagap1	0.023124
chr6-125355016-125355515	genic	5903.5	Tnfrsf1a	0.023124
chrX-73053779-73054278	intergenic	606088	Pnck	0.023124
chr10-82814488-82814987	intergenic	19213.5	Txnrd1	0.023123
chr1-78433437-78433936	genic	4.47964e+06	A030005L19Rik	0.023122
chr15-74968125-74968624	intergenic	258840	Jrk	0.023122
chr17-33978745-33979244	intergenic	340938	Pram1	0.023122
chr7-82646818-82647317	genic	1460.5	Saxo2	0.023122
chr7-82646818-82647317	genic	1546.5	Efl1	0.023122
chr1-171246881-171247380	genic	98515.5	Nit1	0.023121
chr1-171246881-171247380	genic	98539.5	Pfdn2	0.023121
chr11-97660099-97660598	intergenic	223806	Fbxo47	0.023121
chr9-123754243-123754742	genic	36795.5	Lztfl1	0.023121
chr4-129584290-129584789	intergenic	16108.5	Eif3i	0.02312
chr2-32689299-32689798	genic	14596.5	Fpgs	0.023119
chr10-21313681-21314180	genic	17951.5	Hbs1l	0.023118
chr19-32168041-32168540	genic	60079.5	Asah2	0.023118
chr4-133633234-133633733	genic	335166	Hmgn2	0.023118
chr6-91509231-91509730	genic	6447.5	Lsm3	0.023118
chr7-46748403-46748902	intergenic	5672.5	Saa1	0.023118
chr9-107950655-107951154	genic	41592.5	Cdhr4	0.023118
chr11-80799919-80800418	intergenic	10006.5	Tmem98	0.023117
chr10-86655380-86655879	intergenic	50181.5	Ttc41	0.023116
chr11-63925160-63925659	intergenic	154058	Cox10	0.023116
chr16-18322368-18322867	genic	25564.5	Arvcf	0.023116
chr12-108757798-108758297	intergenic	77998.5	Slc25a47	0.023115
chr7-19131214-19131713	genic	221048	Ccdc61	0.023115
chrX-100776882-100777381	genic	1.04485e+06	AL805980.1	0.023115
chr13-99955516-99956015	genic	169086	Smn1	0.023114
chr16-10521128-10521627	genic	109430	Nubp1	0.023114
chr19-43771386-43771885	intergenic	10556.5	Abcc2	0.023114
chr1-180407010-180407509	genic	143822	Psen2	0.023113
chr2-122302241-122302740	genic	3590.5	Duoxa2	0.023113
chr4-135876439-135876938	intergenic	44046.5	Fuca1	0.023113
chr5-9090476-9090975	intergenic	93401.5	Crot	0.023113
chr11-101173681-101174180	genic	79776.5	Vps25	0.023112
chr16-91366458-91366957	intergenic	6075.5	Ifnar2	0.023112
chr19-4137798-4138297	genic	10571.5	Coro1b	0.023112
chr2-94436804-94437303	genic	30364.5	Ttc17	0.023112
chr2-122302241-122302740	genic	4041.5	Duox2	0.023112
chr3-19509199-19509698	genic	853.5	Dnajc5b	0.023112
chr4-11016458-11016957	intergenic	8780.5	Plekhf2	0.023112
chr19-4169270-4169769	genic	123496	Gstp2	0.023111
chr4-129584290-129584789	intergenic	16128.5	Tmem234	0.023111
chr5-77112071-77112570	genic	2800.5	Hopx	0.023111
chrX-36980699-36981198	genic	335554	Akap17b	0.023111
chr14-55885824-55886323	genic	101978	Adcy4	0.02311
chr18-4367023-4367522	intergenic	8319.5	Mtpap	0.02311
chr3-58691202-58691701	genic	54244.5	Erich6	0.02311
chr2-32180076-32180575	genic	29243.5	Prrc2b	0.023109
chr3-36853744-36854243	intergenic	494352	Fgf2	0.023109
chr5-21386260-21386759	genic	38448.5	Fam185a	0.023109
chr10-86655380-86655879	intergenic	49879.5	Hsp90b1	0.023108
chr11-61854060-61854559	genic	427164	Ttc19	0.023108
chr11-96977445-96977944	genic	783378	Hoxb13	0.023108
chr17-56008166-56008665	genic	55775.5	Ebi3	0.023108
chr5-77273053-77273552	genic	134738	Igfbp7	0.023108
chr10-8952806-8953305	intergenic	66985.5	Sash1	0.023107
chr11-61854060-61854559	genic	427066	Zswim7	0.023107
chr7-120729561-120730060	genic	9507.5	Vwa3a	0.023107
chr10-75222600-75223099	genic	366490	Ggt5	0.023106
chr13-58115098-58115597	intergenic	1755.5	Klhl3	0.023106
chr15-102399498-102399997	intergenic	103974	Gm10337	0.023106
chr7-29766934-29767433	intergenic	86485.5	Zfp940	0.023105
chr10-80168020-80168519	genic	247062	R3hdm4	0.023103
chr10-128263302-128263801	intergenic	37713.5	Mip	0.023103
chr14-77877750-77878249	intergenic	841228	Ccdc122	0.023103
chr5-36563030-36563529	genic	1.65719e+06	Lyar	0.023103
chr7-30887593-30888092	intergenic	68960.5	Usf2	0.023103
chr8-70503001-70503500	genic	15892.5	Tmem59l	0.023103
chr14-77877750-77878249	intergenic	841096	Lacc1	0.023102
chr4-129507768-129508267	intergenic	16827.5	Fam229a	0.023102
chr5-36563030-36563529	genic	1.65718e+06	Zbtb49	0.023102
chr1-55210149-55210648	genic	652714	Pgap1	0.023101
chr11-67081134-67081633	genic	28713.5	Sco1	0.023101
chr19-44247999-44248498	intergenic	987564	Lbx1	0.023101
chr7-66384148-66384647	genic	325394	Snrpa1	0.023101
chr4-89145278-89145777	genic	149126	Cdkn2a	0.0231
chr6-81975906-81976405	intergenic	10197.5	Mrpl19	0.0231
chr2-152029145-152029644	intergenic	52134.5	Scrt2	0.023099
chr3-97227304-97227803	genic	2.74721e+06	Riiad1	0.023099
chrX-167357315-167357814	genic	27006.5	Tlr7	0.023099
chr1-119209554-119210053	intergenic	156184	Gli2	0.023098
chr11-68485152-68485651	genic	70784.5	Mfsd6l	0.023098
chr5-86942012-86942511	intergenic	58598.5	Ugt2b35	0.023098
chr6-34875204-34875703	genic	112950	Slc23a4	0.023098
chr6-57582308-57582807	genic	1.84374e+06	Gprin3	0.023098
chrX-13630283-13630782	genic	1556.5	Gpr34	0.023098
chr10-17724160-17724659	genic	486480	Ect2l	0.023097
chr10-86469122-86469621	genic	29524.5	Syn3	0.023097
chr11-22842924-22843423	genic	17787.5	B3gnt2	0.023097
chr12-111829390-111829889	genic	15469.5	Zfyve21	0.023097
chr13-56747390-56747889	intergenic	6187.5	Gm45623	0.023097
chr5-21386260-21386759	genic	38167.5	Ccdc146	0.023097
chr5-135957481-135957980	intergenic	69811.5	Hspb1	0.023097
chr7-45233097-45233596	genic	5768.5	Cd37	0.023097
chrX-73914728-73915227	genic	355834	Rpl10	0.023097
chr1-75251506-75252005	genic	40942.5	Glb1l	0.023096
chr1-75251506-75252005	genic	40917.5	Stk16	0.023096
chr15-78257137-78257636	genic	12585.5	Ncf4	0.023096
chr17-35173224-35173723	genic	14965.5	Lst1	0.023096
chr11-67081134-67081633	genic	28789.5	Adprm	0.023095
chr11-74650155-74650654	genic	909.5	Cluh	0.023095
chr14-103488598-103489097	intergenic	2.40797e+06	Spry2	0.023095
chr2-167753738-167754237	intergenic	2.36573e+06	Zfp334	0.023095
chr7-64648872-64649371	genic	147416	Apba2	0.023095
chr7-143023530-143024029	intergenic	18733.5	Tspan32	0.023095
chr12-84762481-84762980	genic	10421.5	Npc2	0.023094
chr18-79993274-79993773	intergenic	96438.5	Gm21886	0.023094
chr19-12011421-12011920	intergenic	320520	Oosp1	0.023094
chr4-44973332-44973831	intergenic	134532	Tomm5	0.023094
chr15-10872265-10872764	intergenic	4.42719e+06	C9	0.023092
chr2-45109849-45110348	genic	182442	Gtdc1	0.023092
chr1-34389032-34389531	intergenic	190376	Amer3	0.023091
chr13-30764217-30764716	genic	219104	Uqcrfs1	0.023091
chr14-34296293-34296792	genic	13950.5	Shld2	0.023091
chr18-56981024-56981523	intergenic	897404	Slc12a2	0.023091
chr2-120097240-120097739	genic	11811.5	Sptbn5	0.023091
chr8-121113198-121113697	genic	29061.5	Foxf1	0.023091
chr9-55525651-55526150	intergenic	12771.5	Isl2	0.023091
chr18-53177014-53177513	genic	3.34459e+06	Dmxl1	0.02309
chr18-60744492-60744991	genic	104230	Tcof1	0.02309
chr2-122377197-122377696	intergenic	259060	Spg11	0.02309
chr10-43479613-43480112	genic	61131.5	Mtres1	0.023089
chr4-129507768-129508267	intergenic	16995.5	Tssk3	0.023089
chr1-152807513-152808012	genic	41220.5	Arpc5	0.023088
chr11-114740379-114740878	genic	55316.5	Btbd17	0.023088
chr16-17408958-17409457	genic	485016	Tssk1	0.023088
chr8-105596507-105597006	genic	30709.5	Atp6v0d1	0.023088
chr15-97821149-97821648	genic	90059.5	Endou	0.023087
chr2-135562421-135562920	intergenic	2.69389e+06	Btbd3	0.023087
chr4-106981338-106981837	genic	441042	Tmem61	0.023087
chr4-132776679-132777178	genic	8596.5	Rpa2	0.023087
chr8-88290282-88290781	genic	18128.5	Adcy7	0.023087
chr9-54478049-54478548	genic	1.09427e+06	Poglut3	0.023087
chr13-59656148-59656647	genic	3.52004e+06	Macroh2a1	0.023086
chr18-32019789-32020288	genic	16922.5	Myo7b	0.023085
chr10-60261318-60261817	intergenic	16059.5	Psap	0.023084
chr17-34518443-34518942	intergenic	1340.5	Btnl6	0.023084
chr9-54478049-54478548	genic	23327.5	Dmxl2	0.023084
chr18-35918876-35919375	intergenic	263888	Prob1	0.023083
chr2-30469682-30470181	intergenic	4287.5	Ier5l	0.023083
chr12-76370865-76371364	genic	115816	Mthfd1	0.023082
chr7-126583020-126583519	genic	16858.5	Eif3c	0.023082
chr8-83572944-83573443	genic	1.85964e+06	4921524J17Rik	0.023082
chr10-128258807-128259306	intergenic	11502.5	Stat2	0.023081
chr11-46286648-46287147	genic	331404	Thg1l	0.023081
chr2-105908291-105908790	genic	239640	Pax6	0.023081
chr7-143046147-143046646	intergenic	41350.5	Tspan32	0.023081
chr1-193191577-193192076	genic	15872.5	Lamb3	0.02308
chr4-56892648-56893147	genic	27709.5	Ctnnal1	0.02308
chr5-31698185-31698684	genic	1.32038e+06	Ywhah	0.02308
chr7-120865010-120865509	genic	4.82586e+06	1110004F10Rik	0.02308
chr1-152807513-152808012	genic	41411.5	Rgl1	0.023079
chr10-68459652-68460151	genic	81994.5	Cabcoco1	0.023079
chr18-20956963-20957462	genic	12587.5	Rnf125	0.023079
chr5-135957481-135957980	intergenic	2.22972e+06	Taf6	0.023079
chr1-191834735-191835234	intergenic	13540.5	Nek2	0.023078
chr11-8700767-8701266	intergenic	36335.5	Tns3	0.023078
chr15-78915591-78916090	genic	19092.5	Nol12	0.023078
chr5-135957481-135957980	intergenic	2.22975e+06	Cnpy4	0.023078
chr1-61600389-61600888	intergenic	4.57463e+06	Map2	0.023077
chr16-58481118-58481617	genic	1.15802e+06	Arl6	0.023077
chr9-109199322-109199821	intergenic	116984	Tma7	0.023077
chr13-119388695-119389194	intergenic	99094.5	Tmem267	0.023076
chr4-133910489-133910988	intergenic	57911.5	Hmgn2	0.023076
chr5-135688683-135689182	genic	437702	Fzd9	0.023076
chr8-122758596-122759095	genic	16640.5	Acsf3	0.023076
chr9-43105658-43106157	genic	1.00134e+06	C1qtnf5	0.023076
chr9-61830190-61830689	intergenic	1.30839e+06	Thsd4	0.023076
chr13-23445687-23446186	intergenic	22070.5	Abt1	0.023075
chr13-54687387-54687886	genic	76292.5	Cltb	0.023075
chr4-8647038-8647537	intergenic	1.19708e+06	Gdf6	0.023075
chr5-3502499-3502998	genic	161264	Cdk6	0.023074
chr5-120706629-120707128	genic	88651.5	Oas1e	0.023074
chr11-114740379-114740878	genic	58295.5	Gpr142	0.023073
chr12-78901387-78901886	genic	5327.5	Plek2	0.023073
chr16-35868985-35869484	genic	69916.5	Dtx3l	0.023073
chr6-113660258-113660757	genic	55735.5	Brk1	0.023073
chr15-96630995-96631494	genic	11668.5	Slc38a1	0.023072
chr2-9965286-9965785	genic	75501.5	Gata3	0.023072
chr8-122547607-122548106	genic	770720	Fanca	0.023072
chr9-103295828-103296327	genic	9004.5	1300017J02Rik	0.023072
chr1-171618949-171619448	intergenic	33836.5	Slamf7	0.023071
chr2-156863731-156864230	genic	23973.5	Tgif2	0.023071
chr3-105894559-105895058	genic	37855.5	I830077J02Rik	0.023071
chr4-135493172-135493671	genic	1368.5	Stpg1	0.023071
chr8-104564768-104565267	intergenic	121970	Dync1li2	0.023071
chr8-120745858-120746357	genic	9749.5	Irf8	0.023071
chr18-60805584-60806083	genic	2.92716e+06	Slc12a2	0.02307
chr9-114752787-114753286	intergenic	188668	Trim71	0.023069
chr11-98937329-98937828	genic	73940.5	Wipf2	0.023068
chr13-55022629-55023128	intergenic	1.15601e+06	Tifab	0.023068
chr16-33996044-33996543	genic	748916	Mylk	0.023068
chr19-4171216-4171715	genic	8111.5	Rps6kb2	0.023068
chr6-120492233-120492732	genic	1324.5	Tmem121b	0.023068
chr7-43392658-43393157	intergenic	70243.5	Vsig10l	0.023068
chr8-94949999-94950498	intergenic	67443.5	Adgrg3	0.023068
chr8-125558567-125559066	genic	695784	Gnpat	0.023068
chr8-125558567-125559066	genic	695696	2810004N23Rik	0.023068
chr11-30197051-30197550	genic	70874.5	Sptbn1	0.023067
chr2-71039632-71040131	genic	15446.5	Dcaf17	0.023067
chr10-127141467-127141966	intergenic	23508.5	B4galnt1	0.023066
chr7-101412666-101413165	genic	95829.5	Stard10	0.023065
chrX-134612317-134612816	intergenic	70701.5	Timm8a1	0.023065
chr17-84957492-84957991	genic	3.01732e+06	Msh6	0.023064
chr2-94178710-94179209	intergenic	227730	Ttc17	0.023064
chr5-105661797-105662296	intergenic	37922.5	Lrrc8d	0.023064
chr7-45707491-45707990	genic	1.25079e+06	Uevld	0.023064
chr1-65178849-65179348	genic	561856	Mettl21a	0.023063
chr2-122163694-122164193	genic	3243.5	Trim69	0.023063
chr9-109199322-109199821	intergenic	117078	Ccdc51	0.023063
chr2-166875499-166875998	genic	139444	Ddx27	0.023062
chr5-136962524-136963023	genic	24245.5	Plod3	0.023062
chr2-129801276-129801775	genic	264924	F830045P16Rik	0.023061
chr8-60867679-60868178	intergenic	235102	Mfap3l	0.023061
chr11-5801972-5802471	genic	1511.5	Pgam2	0.02306
chr13-45443082-45443581	intergenic	64112.5	Gmpr	0.02306
chr16-10515951-10516450	genic	806708	Snx29	0.02306
chr4-83315904-83316403	genic	456196	Zdhhc21	0.02306
chr4-140944751-140945250	genic	134352	Padi3	0.02306
chr5-115489718-115490217	intergenic	666500	1500011B03Rik	0.02306
chr6-100731871-100732370	genic	27386.5	Gxylt2	0.02306
chr9-65196040-65196539	genic	1.5992e+06	Aph1b	0.02306
chr1-24007402-24007901	intergenic	92689.5	Fam135a	0.023059
chr11-51833318-51833817	genic	134094	Cdkn2aipnl	0.023059
chr2-158207730-158208229	genic	21242.5	D630003M21Rik	0.023059
chr3-135690524-135691023	genic	3.38443e+06	Rap1gds1	0.023059
chr8-3220873-3221372	genic	294262	Pnpla6	0.023059
chr12-84176867-84177366	genic	28627.5	Pnma1	0.023058
chr13-23432446-23432945	intergenic	101210	H2ac10	0.023058
chr3-149436311-149436810	intergenic	3.86036e+06	Znhit6	0.023058
chr11-11521716-11522215	intergenic	59557.5	Zpbp	0.023057
chr11-114683667-114684166	genic	8485.5	Ttyh2	0.023057
chr14-75069238-75069737	intergenic	172800	Cpb2	0.023057
chr3-153248781-153249280	genic	1.34807e+06	Tyw3	0.023057
chr14-115017584-115018083	intergenic	74381.5	Gpc5	0.023055
chr3-89388723-89389222	genic	50944.5	Efna4	0.023055
chr7-109751483-109751982	genic	30292.5	Nrip3	0.023055
chr1-37474580-37475079	genic	44690.5	Unc50	0.023054
chr1-165934849-165935348	genic	1.81983e+06	Selp	0.023054
chr11-70228746-70229245	genic	8918.5	0610010K14Rik	0.023054
chr7-101320857-101321356	genic	100584	Pde2a	0.023054
chr9-107640164-107640663	intergenic	77158.5	Tusc2	0.023054
chr1-37474580-37475079	genic	44726.5	Coa5	0.023053
chr13-52572398-52572897	intergenic	4.13036e+06	Smad5	0.023053
chr7-132720381-132720880	genic	138594	Abraxas2	0.023053
chr8-117543733-117544232	genic	45691.5	Plcg2	0.023053
chr16-35868985-35869484	genic	69235.5	Parp9	0.023052
chr2-174871125-174871624	intergenic	110756	Edn3	0.023052
chr7-48894065-48894564	intergenic	12718.5	E2f8	0.023052
chr1-62736369-62736868	genic	33333.5	Nrp2	0.023051
chr1-136344955-136345454	genic	899.5	Camsap2	0.023051
chr3-153248781-153249280	genic	1.34768e+06	Cryz	0.023051
chr6-145855616-145856115	intergenic	75775.5	Sspn	0.023051
chr2-71865719-71866218	intergenic	319214	Dlx2	0.02305
chr4-151994744-151995243	genic	5996.5	Thap3	0.02305
chr19-7295295-7295794	genic	4.01264e+06	Mrpl21	0.023049
chr3-20027325-20027824	genic	518980	Dnajc5b	0.023049
chr10-84573572-84574071	intergenic	2.48422e+06	1700113H08Rik	0.023048
chr11-69671069-69671568	genic	65376.5	Atp1b2	0.023048
chr6-99053006-99053505	genic	639424	Gpr27	0.023048
chr14-34296293-34296792	genic	14184.5	Glud1	0.023047
chr15-97849329-97849828	intergenic	81606.5	Rapgef3	0.023047
chr3-18623725-18624224	intergenic	380636	Cyp7b1	0.023047
chr1-105993699-105994198	genic	213230	Tnfrsf11a	0.023046
chr15-89475948-89476447	genic	99158.5	Tymp	0.023046
chr16-91355141-91355640	intergenic	17392.5	Ifnar2	0.023046
chr17-29167335-29167834	genic	53439.5	Rab44	0.023046
chr19-7295295-7295794	genic	4.01253e+06	Ighmbp2	0.023046
chr1-91064704-91065203	genic	80135.5	Rbm44	0.023045
chr10-78159130-78159629	intergenic	25769.5	Pwp2	0.023045
chr14-8115707-8116206	genic	800908	Gm3739	0.023045
chr5-103721410-103721909	genic	255750	Hsd17b13	0.023045
chr13-74617131-74617630	intergenic	123388	Zfp825	0.023044
chr2-52750855-52751354	intergenic	8823.5	Stam2	0.023044
chr4-63409777-63410276	intergenic	212402	Tex48	0.023044
chr6-47593996-47594495	genic	326230	Zfp212	0.023044
chr17-35186545-35187044	genic	46865.5	Atp6v1g2	0.023043
chr4-46553769-46554268	genic	17877.5	Trim14	0.023043
chr4-138943620-138944119	intergenic	219078	Pla2g2c	0.023043
chr4-139574226-139574725	genic	393550	Klhdc7a	0.023043
chr15-55196255-55196754	genic	106014	Dscc1	0.023042
chr17-8195521-8196020	genic	87133.5	Mpc1	0.023042
chr3-142696414-142696913	intergenic	2.87954e+06	Znhit6	0.023042
chr11-59662077-59662576	genic	1.68053e+06	Slc47a2	0.023041
chr12-111829390-111829889	genic	15766.5	Xrcc3	0.023041
chr5-100643729-100644228	intergenic	154620	Helq	0.023041
chr5-100643729-100644228	intergenic	154648	Mrps18c	0.023041
chr7-30841957-30842456	intergenic	114596	Usf2	0.023041
chr8-122678509-122679008	genic	438616	Cpne7	0.02304
chr1-119491938-119492437	genic	581886	Tmem37	0.023039
chr1-170898302-170898801	intergenic	120368	Fcgr4	0.023039
chr6-13061072-13061571	intergenic	8437.5	Tmem106b	0.023039
chr17-66106803-66107302	intergenic	5493.5	Ndufv2	0.023038
chr6-47807336-47807835	genic	786298	Repin1	0.023037
chr10-80168020-80168519	genic	19997.5	Midn	0.023036
chr11-11521716-11522215	intergenic	59871.5	Spata48	0.023036
chr12-84762481-84762980	genic	10520.5	Isca2	0.023036
chr14-65144640-65145139	genic	4965.5	Extl3	0.023036
chr12-72844159-72844658	intergenic	194748	Gm4756	0.023034
chr15-66476329-66476828	genic	189936	Kcnq3	0.023034
chr18-62155822-62156321	intergenic	23887.5	Adrb2	0.023034
chr1-170928452-170928951	intergenic	185216	Cfap126	0.023033
chr12-110696206-110696705	genic	417388	Dio3	0.023033
chr15-89075718-89076217	genic	423656	Shank3	0.023033
chr1-171849340-171849839	genic	1.10082e+06	Olfr16	0.023032
chr11-69997046-69997545	genic	437090	Efnb3	0.023032
chr6-47807336-47807835	genic	786356	Gm44965	0.023032
chr7-130847127-130847626	genic	1.59035e+06	Plpp4	0.023032
chr14-19967279-19967778	genic	10098.5	Gng2	0.023031
chr18-60595925-60596424	genic	150924	Rps14	0.023031
chr5-112260750-112261249	genic	8481.5	Cryba4	0.023031
chr10-108191389-108191888	genic	29445.5	Ppp1r12a	0.02303
chr15-81239169-81239668	intergenic	3919.5	Mchr1	0.02303
chr17-27554856-27555355	intergenic	10650.5	AI413582	0.02303
chr2-36081427-36081926	intergenic	23731.5	Lhx6	0.023029
chr4-156077599-156078098	intergenic	138020	Perm1	0.023029
chr2-25228239-25228738	intergenic	26950.5	Tmem203	0.023028
chr2-92058324-92058823	intergenic	34071.5	Creb3l1	0.023028
chr7-45221604-45222103	genic	9706.5	Dkkl1	0.023028
chr11-32238360-32238859	genic	109210	Sh3pxd2b	0.023027
chr15-98772539-98773038	genic	95327.5	Rnd1	0.023027
chr5-123076021-123076520	genic	56421.5	Rhof	0.023027
chr10-24160267-24160766	genic	63000.5	Moxd1	0.023026
chr15-93518807-93519306	genic	76834.5	Prickle1	0.023026
chr15-95797549-95798048	genic	6955.5	Ano6	0.023026
chr18-12972938-12973437	genic	844446	Riok3	0.023026
chr6-28480349-28480848	genic	2.15862e+06	Cpa1	0.023026
chr15-75118665-75119164	intergenic	6944.5	Ly6c2	0.023025
chr15-82898786-82899285	genic	88836.5	Tcf20	0.023025
chr17-28223904-28224403	genic	501930	Gm4356	0.023025
chr9-21590958-21591457	genic	132276	Ldlr	0.023025
chr10-75282556-75283055	genic	2.62796e+06	Zwint	0.023024
chr18-31910484-31910983	genic	1.63799e+06	Pik3c3	0.023024
chr2-156190480-156190979	intergenic	46543.5	Nfs1	0.023023
chr14-118089716-118090215	intergenic	47192.5	Gpr180	0.023022
chr9-76361356-76361855	intergenic	37749.5	Hcrtr2	0.023022
chr1-155139997-155140496	genic	6567.5	Mr1	0.023021
chr14-68921922-68922421	intergenic	107066	Stc1	0.023021
chr7-80197888-80198387	genic	34675.5	Cib1	0.023021
chr10-25331624-25332123	intergenic	27924.5	Epb41l2	0.02302
chr13-112666572-112667071	genic	133970	Plpp1	0.02302
chr16-8738713-8739212	genic	4.0126e+06	Hmox2	0.02302
chr17-5807796-5808295	intergenic	33283.5	Snx9	0.02302
chr12-104997810-104998309	genic	132984	Clmn	0.023019
chr3-95754684-95755183	genic	195256	Hormad1	0.023019
chr4-32274690-32275189	genic	1.64965e+06	Cnr1	0.023019
chr4-114651717-114652216	intergenic	245242	Trabd2b	0.023019
chr1-171038121-171038620	intergenic	153306	Gm26620	0.023018
chr7-19816228-19816727	genic	123818	Apoc1	0.023018
chr7-80197888-80198387	genic	34727.5	Gdpgp1	0.023018
chr13-92636714-92637213	genic	152948	Fam151b	0.023017
chr17-27056091-27056590	intergenic	139250	Kifc5b	0.023017
chr17-46388101-46388600	genic	134820	Lrrc73	0.023017
chr4-132308317-132308816	intergenic	155354	Med18	0.023017
chr6-129232738-129233237	intergenic	684662	Klra5	0.023017
chr11-117349379-117349878	genic	4.07177e+06	Fn3krp	0.023016
chr12-3855993-3856492	genic	98708.5	Pomc	0.023016
chr9-57861822-57862321	intergenic	78040.5	Sema7a	0.023016
chr6-85295720-85296219	genic	136020	Smyd5	0.023015
chr8-46762566-46763065	genic	23083.5	Irf2	0.023015
chr15-81729759-81730258	genic	1.49599e+06	Mief1	0.023014
chr2-158734362-158734861	genic	69213.5	Ppp1r16b	0.023014
chr3-108085146-108085645	genic	116112	Gstm3	0.023014
chr16-38288793-38289292	genic	5781.5	Nr1i2	0.023013
chr7-125486999-125487498	genic	116180	Il21r	0.023013
chrX-13072399-13072898	genic	398980	1810030O07Rik	0.023013
chr13-35131297-35131796	intergenic	1.16686e+06	Nqo2	0.023012
chr15-66801444-66801943	genic	240590	Tmem71	0.023012
chr17-56255770-56256269	intergenic	138424	Plin5	0.023012
chr5-64905730-64906229	intergenic	1.7128e+06	Apbb2	0.023012
chr9-37625051-37625550	genic	276868	Ccdc15	0.023011
chr10-127745784-127746283	genic	13687.5	Rdh1	0.02301
chr2-156190480-156190979	intergenic	46690.5	Romo1	0.02301
chr11-21568956-21569455	genic	3161.5	Mdh1	0.023009
chr17-56255770-56256269	intergenic	357396	Rpl36	0.023009
chr5-113216506-113217005	genic	4480.5	2900026A02Rik	0.023009
chr8-67996667-67997166	genic	3.04973e+06	Tmem192	0.023009
chr8-69206365-69206864	intergenic	22389.5	Lzts1	0.023009
chr9-82967039-82967538	genic	179396	Hmgn3	0.023009
chr12-3359851-3360350	intergenic	66756.5	Asxl2	0.023008
chr16-91416886-91417385	genic	25414.5	Gm21970	0.023008
chr17-8231945-8232444	intergenic	1.44941e+06	Ezr	0.023008
chr2-32167749-32168248	genic	83141.5	Fam78a	0.023008
chr5-8056303-8056802	genic	2.30723e+06	Steap1	0.023008
chr17-56552932-56553431	genic	1205.5	Gm20219	0.023007
chr4-130107237-130107736	genic	31872.5	Hcrtr1	0.023007
chr7-80340018-80340517	genic	47678.5	Fes	0.023007
chr9-64798734-64799233	intergenic	12356.5	Dennd4a	0.023007
chr1-173521321-173521820	genic	77703.5	Ifi213	0.023006
chr6-31233205-31233704	intergenic	831586	Klhdc10	0.023006
chr6-48705931-48706430	genic	32873.5	Gimap1	0.023005
chr6-54757408-54757907	intergenic	2.77781e+06	Ppm1k	0.023005
chr10-128094482-128094981	genic	828364	Dctn2	0.023004
chr16-4558426-4558925	genic	81265.5	Vasn	0.023004
chr2-32360650-32361149	genic	8572.5	Ciz1	0.023004
chr2-75823671-75824170	intergenic	8256.5	Agps	0.023004
chr11-75651234-75651733	genic	63386.5	Pitpna	0.023003
chr16-4558426-4558925	genic	81313.5	Dnaja3	0.023003
chr2-180275780-180276279	intergenic	58669.5	Gata5	0.023003
chr9-27026563-27027062	genic	128608	Jam3	0.023003
chr1-34472487-34472986	genic	377240	Plekhb2	0.023002
chr6-53418239-53418738	genic	2.03349e+06	Adcyap1r1	0.023002
chr6-100875799-100876298	intergenic	204892	Shq1	0.023002
chrX-101260734-101261233	genic	13046.5	Med12	0.023002
chr1-130864150-130864649	intergenic	273940	Dyrk3	0.023001
chr2-131955282-131955781	genic	4670.5	Prnd	0.023001
chr2-131094774-131095273	intergenic	8258.5	Siglec1	0.023
chr9-123259600-123260099	genic	43811.5	Cdcp1	0.023
chr11-3347001-3347500	genic	167434	Selenom	0.022999
chr2-117349993-117350492	intergenic	7241.5	Rasgrp1	0.022999
chr10-127745784-127746283	genic	13753.5	Rdh16f1	0.022998
chr11-21568956-21569455	genic	3029.5	Wdpcp	0.022998
chr11-70789220-70789719	intergenic	25260.5	Zfp3	0.022998
chr6-29985056-29985555	intergenic	637236	Calu	0.022997
chr9-66512252-66512751	genic	201184	Car12	0.022997
chrX-103621545-103622044	intergenic	4.73077e+06	Ophn1	0.022997
chr18-60844515-60845014	genic	4206.5	Tcof1	0.022996
chr2-13224441-13224940	genic	831444	Hacd1	0.022996
chrX-101332906-101333405	intergenic	59125.5	Med12	0.022996
chr1-170632293-170632792	intergenic	11989.5	Olfml2b	0.022995
chr13-34874132-34874631	intergenic	711418	Psmg4	0.022995
chr7-27474475-27474974	genic	48542.5	Hipk4	0.022995
chr8-84979794-84980293	intergenic	278594	Lyl1	0.022995
chr1-6214894-6215393	genic	3.79399e+06	Ppp1r42	0.022994
chr1-180926180-180926679	intergenic	22136.5	Pycr2	0.022994
chr10-60697682-60698181	intergenic	298206	Gm17455	0.022994
chr11-89081570-89082069	genic	14969.5	Dgke	0.022994
chr18-60921774-60922273	intergenic	3594.5	Camk2a	0.022994
chr1-64927815-64928314	genic	395420	Creb1	0.022993
chr13-4034972-4035471	intergenic	488124	Akr1c20	0.022993
chr5-120495600-120496099	genic	15318.5	Slc8b1	0.022993
chr5-139344992-139345491	genic	115286	3110082I17Rik	0.022993
chr3-51653354-51653853	intergenic	6756.5	Mgst2	0.022992
chr7-118796689-118797188	genic	59315.5	Knop1	0.022992
chr1-171038121-171038620	intergenic	152830	Dusp12	0.022991
chr17-35829609-35830108	genic	228512	Gm11127	0.022991
chr3-32508591-32509090	intergenic	107744	Gnb4	0.022991
chr4-117120347-117120846	genic	429768	Eri3	0.022991
chr6-48747545-48748044	genic	301970	Zfp467	0.022991
chr6-48747545-48748044	genic	299566	Sspo	0.02299
chr6-122862843-122863342	intergenic	11381.5	Necap1	0.02299
chrX-160765830-160766329	intergenic	375390	Adgrg2	0.02299
chr13-55471286-55471785	genic	73348.5	Slc34a1	0.022989
chr14-27044951-27045450	genic	6259.5	Il17rd	0.022989
chr2-131234997-131235496	genic	75165.5	1700037H04Rik	0.022989
chr3-95282751-95283250	genic	140640	Tnfaip8l2	0.022989
chr6-124805468-124805967	intergenic	235424	C1rb	0.022989
chr7-25279242-25279741	genic	260366	Ceacam2	0.022989
chr2-91921635-91922134	intergenic	5364.5	Chrm4	0.022988
chr7-118796689-118797188	genic	58813.5	Iqck	0.022988
chr9-46229757-46230256	genic	5629.5	Apoc3	0.022988
chr17-35218497-35218996	intergenic	42678.5	Aif1	0.022987
chr2-18988698-18989197	genic	187130	Carlr	0.022987
chr2-148751803-148752302	genic	19585.5	Napb	0.022987
chr7-45628570-45629069	genic	58666.5	Bcat2	0.022987
chr8-105936805-105937304	genic	121786	Nfatc3	0.022987
chr2-30066134-30066633	genic	2.0847e+06	Prrc2b	0.022986
chr6-128974694-128975193	genic	422354	Clec1b	0.022986
chr8-83141257-83141756	intergenic	23845.5	Tbc1d9	0.022986
chr9-103295828-103296327	genic	9137.5	Topbp1	0.022986
chr12-104061776-104062275	intergenic	1.54106e+06	Bdkrb1	0.022985
chr2-30269089-30269588	genic	63491.5	Kyat1	0.022985
chr7-16056408-16056907	intergenic	5156.5	Zfp541	0.022985
chr7-25281695-25282194	genic	195658	Ceacam1	0.022985
chr4-117210283-117210782	intergenic	388826	Hpdl	0.022984
chr6-90764147-90764646	genic	2.31786e+06	Eefsec	0.022984
chr18-61399395-61399894	genic	385422	Slc6a7	0.022983
chr2-155149225-155149724	genic	2.4106e+06	Nnat	0.022983
chr2-158700623-158701122	genic	4.23066e+06	Srsf6	0.022983
chr5-105683815-105684314	intergenic	164676	Lrrc8c	0.022983
chr2-150666586-150667085	genic	82206.5	Entpd6	0.022982
chr7-38094244-38094743	intergenic	2.69746e+06	Cep89	0.022982
chr11-70447301-70447800	intergenic	4368.5	Med11	0.022981
chr5-137032613-137033112	genic	79587.5	Fis1	0.022981
chr7-38094244-38094743	intergenic	2.69766e+06	Faap24	0.022981
chr2-11355557-11356056	intergenic	198270	Pfkfb3	0.02298
chr2-73453605-73454104	genic	1.12558e+06	Lnpk	0.022979
chr4-129035225-129035724	intergenic	4.33477e+06	Fhl3	0.022979
chr7-132720381-132720880	genic	210512	Zranb1	0.022979
chr9-61434992-61435491	intergenic	511532	Kif23	0.022979
chr13-119429336-119429835	genic	4.61135e+06	Mocs2	0.022978
chr14-34518188-34518687	genic	15096.5	Bmpr1a	0.022978
chr10-77607374-77607873	genic	1526.5	Sumo3	0.022977
chr2-128704384-128704883	genic	5677.5	Mertk	0.022977
chr1-154819562-154820061	genic	64689.5	Cacna1e	0.022976
chr14-21075724-21076223	genic	781276	Nudt13	0.022976
chr7-143475878-143476377	genic	2391.5	Slc22a18	0.022976
chr1-134060645-134061144	intergenic	3.32892e+06	AA986860	0.022975
chr10-77607374-77607873	genic	1426.5	Gm49325	0.022975
chr11-29786836-29787335	genic	1.19926e+06	Chac2	0.022975
chr4-128728330-128728829	genic	26784.5	A3galt2	0.022975
chr7-25129413-25129912	genic	168324	Pafah1b3	0.022975
chr1-178463647-178464146	genic	65228.5	Kif26b	0.022974
chr10-51504056-51504555	intergenic	23673.5	Lilr4b	0.022974
chr17-25920253-25920752	intergenic	1.28397e+06	Lemd2	0.022974
chr2-127832436-127832935	intergenic	820.5	Bub1	0.022974
chr4-8720737-8721236	genic	30580.5	Chd7	0.022974
chr6-29529996-29530495	genic	250652	Fam71f2	0.022974
chr14-73552506-73553005	genic	2.95292e+06	Fam160b2	0.022973
chr16-20730081-20730580	genic	2796.5	Chrd	0.022973
chr18-73835481-73835980	intergenic	431874	Mbd1	0.022973
chr2-60382277-60382776	genic	1.22184e+06	Ccdc148	0.022973
chr10-51504056-51504555	intergenic	23693.5	Gm49339	0.022972
chr11-102892822-102893321	genic	32052.5	Kif18b	0.022972
chr2-60382277-60382776	genic	1.22168e+06	Pkp4	0.022972
chr3-106449446-106449945	intergenic	32709.5	Dennd2d	0.022972
chrX-159302930-159303429	genic	3.66142e+06	S100g	0.022972
chr1-78419531-78420030	genic	4.49354e+06	A030005L19Rik	0.022971
chr11-75460395-75460894	intergenic	1.61779e+06	Nsrp1	0.022971
chr13-44730354-44730853	genic	271544	Dtnbp1	0.022971
chr5-34544048-34544547	genic	18459.5	Sh3bp2	0.022971
chr6-129284251-129284750	intergenic	3.90371e+06	Plekhg6	0.022971
chr11-116418787-116419286	intergenic	15057.5	Ubald2	0.02297
chr11-120539257-120539756	intergenic	10220.5	Mcrip1	0.02297
chr5-36581642-36582141	genic	660048	Crmp1	0.022969
chr18-37925747-37926246	genic	110918	Pcdhgc4	0.022968
chr1-74389932-74390431	intergenic	841920	A630095N17Rik	0.022967
chr2-29739371-29739870	genic	1.93109e+06	Exosc2	0.022967
chr2-70475677-70476176	genic	805806	Klhl41	0.022967
chr8-120486851-120487350	genic	4.23504e+06	Arv1	0.022967
chr14-20378205-20378704	genic	400828	Gng2	0.022966
chr17-57275334-57275833	intergenic	27137.5	Gpr108	0.022966
chr2-121434787-121435286	genic	9241.5	Ell3	0.022966
chr8-120486851-120487350	genic	4.23488e+06	Ttc13	0.022966
chr1-172512834-172513333	intergenic	31295.5	Igsf9	0.022965
chr14-27405448-27405947	intergenic	216730	Erc2	0.022965
chr4-59806468-59806967	genic	225154	Hsdl2	0.022965
chr7-143008490-143008989	genic	640922	Tnfrsf22	0.022965
chr11-69098631-69099130	genic	241580	Rnf227	0.022964
chr4-141477506-141478005	genic	61741.5	Clcnkb	0.022964
chr6-113660258-113660757	genic	59792.5	Fancd2os	0.022964
chr9-20877885-20878384	genic	641016	Olfr872	0.022964
chrX-13242628-13243127	intergenic	608490	Cask	0.022964
chr13-5870221-5870720	genic	8988.5	Klf6	0.022963
chr13-51747960-51748459	genic	45537.5	Sema4d	0.022963
chr19-6018666-6019165	intergenic	3018.5	Capn1	0.022963
chr1-132343123-132343622	intergenic	27246.5	Nuak2	0.022962
chr16-13160079-13160578	intergenic	1.17622e+06	Shisa9	0.022962
chr2-91923955-91924454	intergenic	3044.5	Chrm4	0.022962
chr4-124708220-124708719	genic	14869.5	Utp11	0.022962
chr8-123954295-123954794	genic	66963.5	Urb2	0.022962
chr2-24385000-24385499	genic	2.19476e+06	Egfl7	0.022961
chr3-36853744-36854243	intergenic	4.48798e+06	Zmat3	0.022961
chrX-59585588-59586087	intergenic	2.37369e+06	Cd40lg	0.022961
chr19-46518442-46518941	intergenic	366182	Gbf1	0.02296
chr7-45457168-45457667	intergenic	2466.5	Ftl1	0.02296
chr7-66185229-66185728	intergenic	105830	Selenos	0.02296
chr7-101108159-101108658	genic	593448	Dnajb13	0.02296
chr8-123954295-123954794	genic	66852.5	Taf5l	0.02296
chr1-139438306-139438805	genic	16216.5	Aspm	0.022959
chr10-22306233-22306732	genic	425456	Tbpl1	0.022958
chr12-69363991-69364490	intergenic	159974	Gm49384	0.022958
chrX-59585588-59586087	intergenic	4.69116e+06	Slitrk4	0.022958
chr4-63399180-63399679	genic	345684	Tnfsf15	0.022957
chr9-121671239-121671738	genic	28772.5	Vipr1	0.022957
chr18-60595925-60596424	genic	152476	Ndst1	0.022956
chr6-54057600-54058099	genic	1.39413e+06	Adcyap1r1	0.022956
chr10-7049077-7049576	genic	3151.5	Ipcef1	0.022955
chr11-65794137-65794636	intergenic	6089.5	Map2k4	0.022955
chr14-55724269-55724768	intergenic	2.34603e+06	Fgf9	0.022955
chr2-158673353-158673852	genic	4.83321e+06	Hnf4a	0.022955
chr4-101683530-101684029	intergenic	33624.5	Lepr	0.022955
chr5-134582405-134582904	genic	56835.5	Eif4h	0.022955
chr9-45247631-45248130	genic	192694	Mpzl3	0.022955
chr9-75607502-75608001	genic	17989.5	Lysmd2	0.022955
chrX-103614735-103615234	intergenic	15601.5	Zcchc13	0.022955
chr8-126601210-126601709	intergenic	7473.5	Irf2bp2	0.022954
chr10-22306233-22306732	genic	424754	AC166256.1	0.022953
chr19-32168041-32168540	genic	2.47245e+06	Ifit1bl2	0.022953
chr2-37430645-37431144	genic	1.21319e+06	Psmb7	0.022953
chr4-102569787-102570286	genic	171260	Sgip1	0.022953
chr13-113614887-113615386	genic	621292	Mcidas	0.022952
chr15-98567489-98567988	genic	97842.5	OR5BS1P	0.022952
chr19-32168041-32168540	genic	2.47258e+06	Ifit1	0.022952
chr4-139258934-139259433	genic	2.53443e+06	Casp9	0.022952
chr5-4081484-4081983	genic	187800	Mterf1a	0.022952
chr9-25167387-25167886	intergenic	15816.5	Herpud2	0.022952
chrX-153359247-153359746	genic	219516	Rragb	0.022952
chr11-96966728-96967227	genic	833192	Ttll6	0.022951
chr13-24338688-24339187	genic	11533.5	Cmah	0.022951
chr18-20802930-20803429	intergenic	56775.5	B4galt6	0.022951
chr3-115642601-115643100	intergenic	865358	Rtca	0.022951
chr6-52197209-52197708	genic	5705.5	Hoxa4	0.022951
chr9-64340208-64340707	genic	161184	Snapc5	0.022951
chr6-39241454-39241953	intergenic	123354	Parp12	0.02295
chr14-63872801-63873300	genic	12686.5	Pinx1	0.022949
chr10-40348957-40349456	genic	334076	Mettl24	0.022948
chr18-38296435-38296934	genic	1.53047e+06	Dnd1	0.022948
chr3-105825483-105825982	intergenic	138158	Ddx20	0.022948
chr3-105892387-105892886	genic	1.07407e+06	Mov10	0.022948
chr9-37544394-37544893	genic	55622.5	Msantd2	0.022948
chr9-121880769-121881268	intergenic	35286.5	Cyp8b1	0.022948
chr13-44730354-44730853	genic	1.5591e+06	Tbc1d7	0.022947
chr15-89078066-89078565	genic	62387.5	Mapk12	0.022947
chr1-175668933-175669432	genic	43547.5	Fh1	0.022946
chr1-174017881-174018380	genic	13679.5	Ifi205	0.022945
chr18-60499879-60500378	genic	1.84066e+06	Isoc1	0.022945
chr19-37514636-37515135	intergenic	709270	Fra10ac1	0.022945
chr4-41706933-41707432	genic	242296	Kif24	0.022945
chr4-134097011-134097510	intergenic	89851.5	Cep85	0.022945
chr7-127935227-127935726	genic	588140	Bag3	0.022945
chrX-136624811-136625310	genic	2.56587e+06	Cstf2	0.022945
chr17-32528632-32529131	genic	3.63966e+06	Gm8909	0.022944
chr5-43842728-43843227	genic	24092.5	Bst1	0.022944
chr6-83455767-83456266	genic	130000	Mob1a	0.022944
chr6-125367596-125368095	genic	12947.5	Plekhg6	0.022944
chr19-37969968-37970467	genic	1.04414e+06	Btaf1	0.022943
chr5-72203002-72203501	intergenic	4.77494e+06	Bend4	0.022943
chr7-30873000-30873499	genic	11685.5	Ffar1	0.022943
chr9-107612037-107612536	intergenic	3057.5	Sema3b	0.022943
chr10-81194309-81194808	intergenic	17927.5	Eef2	0.022942
chr15-97830800-97831299	genic	52529.5	Slc48a1	0.022942
chr11-115150797-115151296	genic	12294.5	Slc9a3r1	0.022941
chr6-87541924-87542423	intergenic	3.77953e+06	Ankrd53	0.022941
chr11-103360167-103360666	genic	540716	Gjc1	0.02294
chr14-55741679-55742178	genic	60108.5	Tinf2	0.02294
chr16-96345047-96345546	intergenic	16371.5	Igsf5	0.02294
chr2-143844725-143845224	genic	2.05712e+06	Naa20	0.02294
chr18-36801506-36802005	intergenic	137696	Eif4ebp3	0.022939
chr16-20673261-20673760	genic	43682.5	Ece2	0.022938
chr6-83455767-83456266	genic	130108	Mthfd2	0.022938
chr7-110164663-110165162	intergenic	103696	Zfp143	0.022938
chr14-34298893-34299392	genic	11350.5	Shld2	0.022937
chr4-10873159-10873658	intergenic	1.02904e+06	Gdf6	0.022937
chr7-47015597-47016096	intergenic	34754.5	Tmem86a	0.022937
chrX-73914728-73915227	genic	254860	Pnck	0.022937
chr14-54233200-54233699	intergenic	692676	Efs	0.022936
chr3-87487866-87488365	genic	111728	Fcrl1	0.022936
chr17-24548371-24548870	intergenic	1213.5	Pkd1	0.022935
chr19-47887365-47887864	genic	22080.5	Gsto2	0.022935
chr2-122377705-122378204	intergenic	64224.5	Duoxa1	0.022935
chr7-28810285-28810784	genic	1.75489e+06	Igflr1	0.022935
chrX-48147577-48148076	genic	4.7187e+06	Tenm1	0.022935
chr12-40206529-40207028	genic	7288.5	Lsmem1	0.022934
chr13-75798243-75798742	intergenic	1.15892e+06	Erap1	0.022934
chr15-66861673-66862172	intergenic	29397.5	Ccn4	0.022934
chr13-95517736-95518235	genic	7241.5	F2rl1	0.022933
chr13-107101521-107102020	intergenic	154644	Dimt1	0.022933
chr14-20379628-20380127	genic	1.37065e+06	Samd8	0.022933
chr18-56718321-56718820	genic	3.30046e+06	Ppic	0.022933
chr10-127166033-127166532	genic	45151.5	Os9	0.022931
chr14-20379628-20380127	genic	1.3713e+06	Dusp13	0.022931
chr2-71813980-71814479	genic	446480	Slc25a12	0.022931
chr1-165701051-165701550	genic	552838	Ildr2	0.02293
chr10-21076963-21077462	genic	83771.5	Myb	0.02293
chr15-9742114-9742613	genic	6504.5	Spef2	0.02293
chr17-80479434-80479933	genic	98129.5	Cdkl4	0.02293
chr13-52539488-52539987	intergenic	8458.5	Diras2	0.022929
chr2-84715721-84716220	intergenic	332052	Tnks1bp1	0.022929
chr4-56944138-56944637	genic	200974	Actl7a	0.022929
chr7-47022520-47023019	intergenic	3.35075e+06	Ctu1	0.022929
chr4-133813331-133813830	intergenic	229218	Gpn2	0.022928
chr6-13610785-13611284	intergenic	260484	2610001J05Rik	0.022928
chr11-29779421-29779920	genic	231720	Clhc1	0.022927
chr15-76239010-76239509	genic	7504.5	Grina	0.022927
chr9-44477475-44477974	intergenic	195508	Treh	0.022927
chr11-29779421-29779920	genic	231562	Rps27a	0.022926
chr15-31336560-31337059	genic	194244	Marchf6	0.022926
chr15-98992960-98993459	intergenic	39506.5	Tuba1a	0.022926
chr2-93191092-93191591	genic	730804	Slc35c1	0.022926
chr4-47250937-47251436	genic	1.40252e+06	Stra6l	0.022926
chr7-80203438-80203937	genic	29125.5	Cib1	0.022926
chr8-122702276-122702775	genic	533708	Spata2l	0.022925
chr1-93401546-93402045	genic	27865.5	Ano7	0.022924
chr13-60486042-60486541	intergenic	2.57796e+06	Spock1	0.022924
chr6-3481659-3482158	genic	82336.5	Samd9l	0.022924
chr9-106448362-106448861	genic	1.05309e+06	Nek11	0.022924
chr12-98280446-98280945	intergenic	12060.5	Gpr65	0.022923
chr13-43958969-43959468	intergenic	2.94293e+06	Tmem14c	0.022923
chr13-59779735-59780234	genic	2260.5	Gm49354	0.022923
chr17-17587188-17587687	genic	2.21057e+06	Dll1	0.022923
chr17-23778600-23779099	genic	65322.5	Prss41	0.022923
chr4-115847325-115847824	genic	19482.5	Mob3c	0.022923
chr5-146867544-146868043	intergenic	439476	Cdx2	0.022923
chr17-12992020-12992519	genic	316440	Slc22a1	0.022922
chr8-122430218-122430717	genic	45596.5	Rnf166	0.022922
chr9-54691337-54691836	intergenic	7286.5	Dnaja4	0.022922
chr10-62339198-62339697	genic	607578	Dna2	0.022921
chr14-47165007-47165506	genic	282402	Samd4	0.022921
chr7-80203438-80203937	genic	29177.5	Gdpgp1	0.022921
chr9-40330510-40331009	genic	61542.5	Scn3b	0.022921
chr9-45293962-45294461	intergenic	1.15974e+06	Mcam	0.02292
chr10-19691683-19692182	intergenic	2.19025e+06	Sgk1	0.022919
chr11-83078672-83079171	intergenic	13809.5	Slfn2	0.022919
chr16-13796583-13797082	genic	42266.5	A930007A09Rik	0.022919
chr16-33072847-33073346	genic	10575.5	Lmln	0.022919
chr2-122377197-122377696	intergenic	229760	B2m	0.022919
chr5-134555334-134555833	intergenic	4587.5	Syna	0.022919
chr9-57987979-57988478	intergenic	18182.5	Cyp11a1	0.022919
chrX-20770909-20771408	intergenic	153656	Rbm10	0.022919
chr1-136175110-136175609	genic	37468.5	Mroh3	0.022918
chr2-132643040-132643539	intergenic	55560.5	Gpcpd1	0.022918
chr7-16272594-16273093	genic	3.69257e+06	Ceacam20	0.022918
chr1-191072253-191072752	genic	25344.5	Batf3	0.022917
chr11-23778552-23779051	intergenic	116452	Papolg	0.022917
chr13-100001719-100002218	genic	490610	Gtf2h2	0.022917
chr15-55499974-55500473	genic	409732	Dscc1	0.022917
chr6-99053938-99054437	genic	468534	Foxp1	0.022917
chr8-122430218-122430717	genic	45675.5	Ctu2	0.022917
chrX-20770909-20771408	intergenic	153540	Ndufb11	0.022917
chr12-103348387-103348886	genic	40045.5	Otub2	0.022916
chr13-92738642-92739141	intergenic	208024	Zfyve16	0.022916
chr7-27481409-27481908	intergenic	3.18043e+06	Zfp61	0.022916
chr9-123924002-123924501	intergenic	54156.5	Ccr1l1	0.022916
chr2-32534264-32534763	intergenic	818.5	Fam102a	0.022915
chr3-58690465-58690964	genic	411106	Gpr171	0.022915
chr5-124050512-124051011	intergenic	18491.5	Vps37b	0.022915
chr6-83008552-83009051	genic	702462	Vax2	0.022915
chr7-143712671-143713170	genic	44064.5	Osbpl5	0.022915
chr16-17795463-17795962	intergenic	1569.5	Scarf2	0.022914
chr17-45557298-45557797	genic	42058.5	Slc29a1	0.022914
chr15-89475948-89476447	genic	120538	Lmf2	0.022913
chr15-89475948-89476447	genic	120478	Ncaph2	0.022913
chr17-80499315-80499814	intergenic	1.44766e+06	Qpct	0.022913
chr2-90916975-90917474	genic	31364.5	C1qtnf4	0.022913
chr4-129365129-129365628	genic	12737.5	Zbtb8a	0.022913
chr7-104501995-104502494	genic	1.09789e+06	Hpx	0.022913
chr8-119811839-119812338	genic	98271.5	Usp10	0.022913
chr13-21506069-21506568	intergenic	228746	H4c11	0.022912
chr8-119811839-119812338	genic	98752.5	Galnt2l	0.022912
chr8-122430218-122430717	genic	686906	Cpne7	0.022912
chr14-87463957-87464456	genic	322972	Diaph3	0.022911
chr17-57343951-57344450	intergenic	116064	C3	0.022911
chr18-34861383-34861882	genic	21043.5	Reep2	0.022911
chr3-15194266-15194765	intergenic	308242	Car2	0.022911
chr9-21527752-21528251	genic	1825.5	AB124611	0.022911
chr1-130850267-130850766	genic	247310	Mapkapk2	0.02291
chr10-54117692-54118191	intergenic	3.67639e+06	Smpdl3a	0.02291
chr8-25066635-25067134	genic	35491.5	Plekha2	0.02291
chr10-58371238-58371737	genic	441872	Sh3rf3	0.022909
chr11-96318889-96319388	genic	26662.5	Hoxb6	0.022909
chr7-3304147-3304646	genic	54656.5	Nlrp12	0.022909
chr9-102840499-102840998	genic	5831.5	Ryk	0.022909
chr15-98992960-98993459	intergenic	39658.5	Gm49450	0.022908
chr9-106448362-106448861	genic	1.05322e+06	Aste1	0.022908
chr17-23778600-23779099	genic	65005.5	Prss32	0.022907
chr4-63404129-63404628	intergenic	1.04383e+06	Fkbp15	0.022907
chr1-59913709-59914208	genic	243124	Sumo1	0.022906
chr13-112004027-112004526	intergenic	3.68794e+06	Depdc1b	0.022906
chr11-97987473-97987972	intergenic	35311.5	Cacnb1	0.022905
chr18-60804685-60805184	genic	120684	Camk2a	0.022905
chr2-102222594-102223093	intergenic	229656	Fjx1	0.022905
chr4-16168160-16168659	intergenic	4762.5	Ripk2	0.022905
chr4-62286182-62286681	genic	74116.5	Fkbp15	0.022905
chr7-24546806-24547305	genic	84571.5	Plaur	0.022905
chr2-113440592-113441091	genic	113106	Fmn1	0.022904
chr5-36377352-36377851	genic	173580	Psapl1	0.022904
chr8-81466689-81467188	genic	124382	Inpp4b	0.022904
chr19-8806719-8807218	intergenic	32501.5	Tmem179b	0.022903
chr4-124701269-124701768	genic	13257.5	Sf3a3	0.022903
chr5-149228844-149229343	intergenic	299774	Katnal1	0.022903
chr1-9592001-9592500	intergenic	156132	Vcpip1	0.022902
chr11-69579086-69579585	genic	1.07632e+06	Pik3r6	0.022902
chr12-102330107-102330606	genic	201624	Slc24a4	0.022902
chr16-91561888-91562387	genic	15065.5	Ifngr2	0.022902
chr19-10845313-10845812	genic	15504.5	Cd6	0.022902
chr4-63404129-63404628	intergenic	1.04365e+06	Slc31a1	0.022902
chr11-107012489-107012988	intergenic	3.26292e+06	Wnt9b	0.022901
chr12-69501605-69502104	intergenic	333040	Lrr1	0.022901
chr12-78980564-78981063	genic	2.65044e+06	Ttc9	0.022901
chr4-62286182-62286681	genic	74295.5	Slc31a1	0.022901
chr8-70791324-70791823	genic	14860.5	Pik3r2	0.022901
chr18-35920144-35920643	intergenic	276986	Nrg2	0.0229
chr7-141275184-141275683	genic	3699.5	Sct	0.0229
chr7-116608235-116608734	intergenic	2.04551e+06	Cyp2r1	0.022899
chr10-19999599-20000098	genic	92159.5	Pex7	0.022898
chr10-128367876-128368375	genic	871.5	Coq10a	0.022898
chr11-6528489-6528988	intergenic	260966	Ddx56	0.022898
chr5-64040534-64041033	intergenic	71886.5	Rell1	0.022898
chr7-127745220-127745719	genic	1.66306e+06	Gsg1l	0.022898
chr11-75655814-75656313	genic	3.32888e+06	Lgals9	0.022897
chr15-99030567-99031066	genic	57000.5	C1ql4	0.022897
chr18-10893965-10894464	intergenic	157850	Gata6	0.022897
chr6-129232738-129233237	intergenic	109704	Clec12a	0.022897
chr8-110911862-110912361	intergenic	832366	Zfp612	0.022897
chr1-133355462-133355961	genic	7860.5	Etnk2	0.022896
chr1-143916455-143916954	intergenic	139636	Ro60	0.022896
chr11-69123309-69123808	genic	52752.5	Tmem107	0.022895
chr16-96345047-96345546	intergenic	16497.5	Gm49948	0.022895
chr19-3377280-3377779	genic	11327.5	Tesmin	0.022895
chr7-141087839-141088338	genic	12483.5	Sigirr	0.022895
chr8-3247088-3247587	genic	383618	Stxbp2	0.022895
chr9-111046089-111046588	intergenic	27067.5	Ltf	0.022895
chr13-3742910-3743409	intergenic	61156.5	Calml3	0.022894
chr14-30265630-30266129	genic	213656	Dcp1a	0.022894
chr4-101146026-101146525	genic	77292.5	Raver2	0.022894
chr8-83140662-83141161	intergenic	4.63201e+06	Rbmxl1	0.022894
chr8-83140662-83141161	intergenic	4.63157e+06	Slc10a7	0.022894
chrX-106219378-106219877	genic	192352	Atp7a	0.022894
chrX-142369881-142370380	genic	63836.5	Kcne1l	0.022894
chr1-80389361-80389860	intergenic	171138	Fam124b	0.022893
chr15-79900730-79901229	genic	66291.5	Cbx6	0.022893
chr1-170907834-170908333	genic	326282	Fcer1g	0.022892
chr11-69118616-69119115	intergenic	30375.5	Vamp2	0.022892
chr11-98457650-98458149	intergenic	140392	Lrrc3c	0.022892
chr13-112666572-112667071	genic	327024	Mcidas	0.022892
chr17-48337585-48338084	intergenic	22081.5	Treml1	0.022892
chr19-42443851-42444350	intergenic	12315.5	Crtac1	0.022892
chr1-143916455-143916954	intergenic	139432	Uchl5	0.022891
chr5-103752624-103753123	genic	96863.5	1700016H13Rik	0.022891
chr17-36265772-36266271	genic	20468.5	H2-M10.2	0.02289
chr19-11044889-11045388	intergenic	3.56186e+06	Rtn3	0.02289
chrX-162759351-162759850	intergenic	128846	Syap1	0.02289
chr15-67153737-67154236	genic	592884	Tmem71	0.022889
chr4-129609950-129610449	genic	8899.5	Iqcc	0.022889
chr9-15541715-15542214	genic	48532.5	Smco4	0.022889
chr9-121928352-121928851	intergenic	1.35716e+06	Rpl14	0.022889
chrX-48343343-48343842	genic	4.91447e+06	Tenm1	0.022889
chr17-24737321-24737820	genic	928.5	Msrb1	0.022888
chr2-174329489-174329988	genic	109300	Ctsz	0.022888
chr7-25689065-25689564	genic	73422.5	Erich4	0.022888
chrX-103622212-103622711	intergenic	914596	Dmrtc1b	0.022888
chr10-19094194-19094693	intergenic	618126	Il20ra	0.022887
chr19-32712072-32712571	genic	45175.5	Pten	0.022887
chr4-139616296-139616795	genic	13359.5	Gm21969	0.022887
chr7-66194457-66194956	intergenic	115058	Selenos	0.022887
chr16-20673261-20673760	genic	21858.5	Psmd2	0.022886
chr6-116679484-116679983	genic	4.66334e+06	Slc6a12	0.022886
chr1-91098835-91099334	genic	46004.5	Rbm44	0.022885
chr14-75179200-75179699	genic	62837.5	Cpb2	0.022885
chr2-73455462-73455961	genic	143110	Scrn3	0.022885
chr2-120977570-120978069	genic	368436	Haus2	0.022885
chr7-19405320-19405819	genic	1465.5	Klc3	0.022885
chr8-70609424-70609923	intergenic	757174	Use1	0.022885
chr13-33076907-33077406	intergenic	73906.5	Serpinb9	0.022884
chr2-73455462-73455961	genic	143010	Cir1	0.022884
chr3-89448573-89449072	genic	5718.5	Pmvk	0.022884
chr1-120083103-120083602	intergenic	9278.5	Tmem37	0.022883
chr13-23445687-23446186	intergenic	1.97743e+06	Nkapl	0.022883
chr7-141194744-141195243	genic	3.88055e+06	Ebf3	0.022883
chr1-87866565-87867064	genic	63134.5	Sag	0.022882
chr17-70851528-70852027	genic	3.54383e+06	Slc30a6	0.022882
chr2-120977570-120978069	genic	368300	Lrrc57	0.022882
chrX-75155459-75155958	genic	24692.5	Mpp1	0.022882
chr1-84795162-84795661	genic	44429.5	Fbxo36	0.022881
chr12-33314005-33314504	genic	4.69088e+06	Colec11	0.022881
chr2-5025102-5025601	genic	12560.5	Mcm10	0.022881
chr5-136962524-136963023	genic	25247.5	Znhit1	0.022881
chr8-120725093-120725592	genic	383050	Mthfsd	0.022881
chr14-56887842-56888341	genic	109776	Pspc1	0.02288
chr15-74988459-74988958	intergenic	132390	Cyp11b2	0.02288
chr15-103323880-103324379	genic	15963.5	Zfp385a	0.02288
chr10-80264665-80265164	genic	1.23522e+06	S1pr4	0.022879
chr16-32163292-32163791	genic	83616.5	Fbxo45	0.022878
chr5-150306484-150306983	genic	188088	Fry	0.022878
chr8-105835317-105835816	genic	17711.5	Cenpt	0.022878
chr11-59293576-59294075	intergenic	3073.5	Wnt3a	0.022877
chr2-11662550-11663049	genic	58646.5	Rbm17	0.022877
chr5-33442810-33443309	intergenic	9083.5	Nkx1-1	0.022877
chr7-46606288-46606787	genic	230064	Myod1	0.022877
chr9-108517351-108517850	genic	253642	Dag1	0.022877
chrX-35898228-35898727	genic	297426	Zcchc12	0.022877
chr1-132533784-132534283	genic	142752	Tmcc2	0.022876
chr13-37345792-37346291	genic	3.00086e+06	Slc22a23	0.022876
chr15-79900730-79901229	genic	66742.5	Npcd	0.022876
chr16-32163292-32163791	genic	83685.5	Wdr53	0.022876
chr19-30043568-30044067	genic	13304.5	Uhrf2	0.022876
chr2-121408006-121408505	genic	5519.5	Pdia3	0.022876
chr3-106721408-106721907	genic	2.20974e+06	Lrig2	0.022876
chr7-19405320-19405819	genic	793.5	Ckm	0.022876
chr13-49309023-49309522	genic	32312.5	Bicd2	0.022875
chr5-105731948-105732447	genic	2.0979e+06	Ube2d2b	0.022875
chr7-141096574-141097073	genic	1.06043e+06	Zfp511	0.022875
chr1-40084402-40084901	genic	239958	Il1rl2	0.022874
chr15-85634360-85634859	intergenic	1.40257e+06	Parvb	0.022874
chr3-87506387-87506886	intergenic	70863.5	Fcrl5	0.022874
chr8-105622315-105622814	genic	230714	Cenpt	0.022874
chr11-88614810-88615309	genic	103454	Msi2	0.022873
chr12-25208781-25209280	intergenic	1.24742e+06	Rsad2	0.022873
chr3-87765008-87765507	genic	29904.5	Ntrk1	0.022873
chr3-105921846-105922345	intergenic	10568.5	I830077J02Rik	0.022873
chr1-153489014-153489513	intergenic	260162	Rnasel	0.022872
chr7-25218675-25219174	genic	1690.5	Dedd2	0.022872
chr1-191110596-191111095	intergenic	1.92493e+06	Syt14	0.022871
chr10-68277523-68278022	genic	935326	A930033H14Rik	0.022871
chr10-93070437-93070936	genic	90188.5	Cdk17	0.022871
chr7-141096574-141097073	genic	1.06015e+06	Tubgcp2	0.022871
chr11-84179233-84179732	genic	640032	Mrm1	0.02287
chr17-83339623-83340122	intergenic	124580	Pkdcc	0.02287
chr7-132589527-132590026	genic	9860.5	Nkx1-2	0.02287
chrX-7170054-7170553	genic	205526	Usp27x	0.02287
chr11-60210188-60210687	genic	163948	Pemt	0.022869
chr15-78927980-78928479	genic	100220	H1f0	0.022869
chr16-17815268-17815767	intergenic	164910	Vpreb2	0.022869
chr11-103174895-103175394	genic	250020	Kif18b	0.022868
chr17-56425449-56425948	genic	315896	Plin4	0.022868
chr3-116465622-116466121	intergenic	129110	Sass6	0.022868
chr6-70768709-70769208	genic	3.23316e+06	Tacstd2	0.022868
chr6-122569041-122569540	intergenic	15489.5	Aicda	0.022868
chr11-21566832-21567331	genic	5285.5	Mdh1	0.022867
chr15-76656747-76657246	genic	222324	Gm49527	0.022866
chr17-15826351-15826850	genic	299300	Pdcd2	0.022866
chr5-20951624-20952123	genic	833378	Dnajc2	0.022866
chr5-20951624-20952123	genic	833410	Psmc2	0.022866
chr18-80104466-80104965	genic	14753.5	Gm21886	0.022865
chr2-84426137-84426636	intergenic	613750	Fam171b	0.022865
chr5-3491030-3491529	genic	52553.5	Fam133b	0.022865
chr9-70261569-70262068	genic	119258	Fam81a	0.022865
chr11-60953561-60954060	intergenic	39060.5	Natd1	0.022864
chr13-44733349-44733848	genic	656144	Mylip	0.022864
chr18-39488725-39489224	genic	30446.5	Nr3c1	0.022864
chr1-33663056-33663555	genic	6489.5	Prim2	0.022863
chr11-50835656-50836155	genic	5646.5	Zfp879	0.022863
chr12-86894211-86894710	intergenic	252704	Gstz1	0.022863
chr15-76656747-76657246	genic	222262	Zfp7	0.022863
chr7-31000570-31001069	intergenic	27029.5	Fam187b	0.022863
chr17-34349344-34349843	intergenic	5228.5	Btnl2	0.022862
chr5-30230873-30231372	intergenic	1458.5	Selenoi	0.022862
chr5-143314241-143314740	genic	14765.5	Zdhhc4	0.022862
chr7-25218675-25219174	genic	2500.5	Zfp526	0.022861
chr19-44284027-44284526	intergenic	268554	Gm20538	0.02286
chr3-53028988-53029487	intergenic	12290.5	Lhfp	0.02286
chr19-53141188-53141687	genic	994.5	Add3	0.022859
chr4-139258934-139259433	genic	2.53175e+06	Dnajc16	0.022859
chr1-172512834-172513333	intergenic	184972	Crp	0.022858
chr15-31336560-31337059	genic	3.31096e+06	Trio	0.022858
chr2-118976231-118976730	intergenic	52912.5	Ccdc32	0.022858
chr2-174327211-174327710	genic	316074	Zfp831	0.022858
chr10-128094482-128094981	genic	282384	Ankrd52	0.022857
chr14-34298893-34299392	genic	11584.5	Glud1	0.022857
chr17-46162838-46163337	genic	18871.5	Rsph9	0.022857
chr18-7869486-7869985	genic	2.74062e+06	Esco1	0.022857
chr9-121671239-121671738	genic	29392.5	Lyzl4	0.022857
chr3-103790443-103790942	genic	52691.5	Olfml3	0.022856
chr1-40002028-40002527	genic	350804	Creg2	0.022855
chr10-30627448-30627947	genic	215104	Hey2	0.022854
chr17-17392774-17393273	genic	9648.5	Lix1	0.022854
chr18-16739014-16739513	genic	1.32828e+06	Aqp4	0.022854
chr19-7487459-7487958	intergenic	6331.5	Atl3	0.022854
chr13-29984139-29984638	genic	352052	Agtr1a	0.022853
chr15-12027654-12028153	intergenic	3.05995e+06	Ranbp3l	0.022853
chr15-57906510-57907009	intergenic	14311.5	Derl1	0.022853
chr3-89772507-89773006	intergenic	252592	Kcnn3	0.022853
chr4-155162290-155162789	genic	87262.5	Faap20	0.022853
chr12-100839097-100839596	genic	60289.5	Dglucy	0.022852
chr2-104579874-104580373	intergenic	10399.5	Cstf3	0.022852
chr2-131190503-131191002	genic	3.60366e+06	Zfp661	0.022852
chr2-131190503-131191002	genic	3.60353e+06	Mrps5	0.022852
chr1-193173241-193173740	genic	317734	Sertad4	0.022851
chr10-93889573-93890072	genic	300116	Snrpf	0.022851
chr11-58179473-58179972	genic	11183.5	Gemin5	0.022851
chr11-98002543-98003042	genic	20241.5	Cacnb1	0.022851
chr12-86894211-86894710	intergenic	253508	Pomt2	0.022851
chr15-98985334-98985833	intergenic	4.25485e+06	Hnrnpa1	0.022851
chr2-164866813-164867312	intergenic	62180.5	Acot8	0.022851
chr3-95929804-95930303	genic	370376	Hormad1	0.022851
chr4-130915581-130916080	genic	4.48627e+06	Ago3	0.022851
chr7-25689065-25689564	genic	69900.5	Dmac2	0.022851
chr11-11788340-11788839	genic	2.7774e+06	Hus1	0.02285
chr4-45280078-45280577	genic	16799.5	Trmt10b	0.02285
chr14-59556061-59556560	genic	258788	Phf11a	0.022849
chr2-34962735-34963234	intergenic	1.01693e+06	Ttll11	0.022849
chr4-125029692-125030191	genic	1.02862e+06	Oscp1	0.022849
chr7-29001076-29001575	genic	4.22412e+06	Ceacam10	0.022849
chr7-73398173-73398672	genic	22913.5	Rgma	0.022849
chrX-139039214-139039713	intergenic	45772.5	Serpina7	0.022849
chr10-41477323-41477822	genic	594262	Cdc40	0.022848
chr10-41477323-41477822	genic	594098	Wasf1	0.022848
chr11-120658782-120659281	genic	2143.5	Notum	0.022848
chr14-122066183-122066682	intergenic	467892	Pcca	0.022848
chr7-141275184-141275683	genic	1352.5	Cdhr5	0.022847
chr8-90876930-90877429	genic	48827.5	Chd9	0.022847
chr11-3386870-3387369	genic	101164	Pla2g3	0.022846
chr11-109479815-109480314	genic	6466.5	Slc16a6	0.022846
chr19-12794569-12795068	intergenic	828878	Osbp	0.022846
chr2-121408006-121408505	genic	5536.5	Catsper2	0.022846
chr7-19806281-19806780	intergenic	9721.5	Cblc	0.022846
chr7-143466232-143466731	intergenic	7254.5	Slc22a18	0.022846
chr8-104246948-104247447	genic	76755.5	Bean1	0.022846
chr17-36265772-36266271	genic	4.66903e+06	Cenpq	0.022845
chr3-100175912-100176411	genic	13754.5	Wdr3	0.022845
chr5-43894023-43894522	genic	18871.5	Gm7879	0.022845
chr19-5648670-5649169	intergenic	39822.5	Map3k11	0.022844
chr4-88742640-88743139	intergenic	62641.5	Gm13288	0.022843
chr7-102258066-102258565	intergenic	9490.5	Stim1	0.022843
chr8-106052331-106052830	genic	114136	Psmb10	0.022843
chr9-57990377-57990876	intergenic	15784.5	Cyp11a1	0.022843
chr1-173339457-173339956	genic	11172.5	Aim2	0.022842
chr17-34309641-34310140	genic	4023.5	H2-Eb1	0.022842
chr4-121196107-121196606	genic	1.63989e+06	Ppt1	0.022842
chr5-107921294-107921793	genic	21041.5	Rpl5	0.022842
chr5-146829374-146829873	intergenic	34617.5	Usp12	0.022842
chr7-30553156-30553655	genic	6432.5	Lin37	0.022842
chr11-62602478-62602977	intergenic	3.65381e+06	H2bu2	0.022841
chr5-108246152-108246651	intergenic	22495.5	Dr1	0.022841
chr6-40570135-40570634	genic	15436.5	Clec5a	0.022841
chr15-78532002-78532501	intergenic	126344	Tst	0.02284
chr17-35259012-35259511	intergenic	242682	Vwa7	0.02284
chr17-71598498-71598997	intergenic	138830	Gm4707	0.02284
chr3-116423221-116423720	genic	435994	Frrs1	0.02284
chr7-101311024-101311523	intergenic	9022.5	Atg16l2	0.02284
chr7-110282748-110283247	genic	417318	Scube2	0.02284
chr3-40840772-40841271	genic	5948.5	Abhd18	0.022839
chr3-100175912-100176411	genic	13780.5	Gdap2	0.022839
chr6-113649977-113650476	genic	45454.5	Brk1	0.022839
chr7-126798984-126799483	genic	396816	Cd2bp2	0.022839
chrX-167167180-167167679	intergenic	4.27898e+06	Syap1	0.022839
chr3-58516599-58517098	intergenic	694034	P2ry13	0.022838
chr4-155775219-155775718	intergenic	40668.5	Tmem240	0.022838
chr7-127512697-127513196	genic	231596	Fbxl19	0.022838
chr10-4632355-4632854	genic	1.173e+06	Fbxo5	0.022837
chr4-156152189-156152688	intergenic	21925.5	Rnf223	0.022837
chr15-78563847-78564346	genic	3.73486e+06	Wbp2nl	0.022836
chr5-135537209-135537708	genic	167506	Nsun5	0.022836
chr7-28382888-28383387	intergenic	44391.5	Supt5	0.022836
chr12-103322697-103323196	genic	11971.5	Fam181a	0.022835
chr13-23432446-23432945	intergenic	98354.5	H4c8	0.022835
chr4-154877780-154878279	genic	86093.5	Pank4	0.022835
chr11-98355677-98356176	genic	2441.5	Stard3	0.022834
chr12-12580533-12581032	intergenic	4.37268e+06	Ldah	0.022834
chr15-78532002-78532501	intergenic	125836	Mpst	0.022834
chr19-8806719-8807218	intergenic	35972.5	Tmem223	0.022834
chr5-43947317-43947816	intergenic	34422.5	Gm7879	0.022834
chr5-87600927-87601426	intergenic	263982	Ugt2a3	0.022834
chr7-68275685-68276184	genic	903076	Mef2a	0.022834
chrX-20335655-20336154	intergenic	44097.5	Slc9a7	0.022834
chr2-160742060-160742559	genic	138360	Lpin3	0.022833
chr4-122933046-122933545	intergenic	390338	Oxct2a	0.022833
chr5-43837284-43837783	genic	1.80208e+06	Fam184b	0.022833
chr7-80123090-80123589	intergenic	7947.5	Idh2	0.022833
chr15-82417436-82417935	intergenic	376608	Cyp2d26	0.022832
chr4-115857194-115857693	genic	29351.5	Mob3c	0.022832
chr7-25395787-25396286	genic	323690	Grik5	0.022832
chr7-126754798-126755297	intergenic	4553.5	Mapk3	0.022832
chr10-127676656-127677155	genic	912746	Erbb3	0.022831
chr2-153259518-153260017	genic	18234.5	Pofut1	0.022831
chr13-111796395-111796894	genic	12348.5	Map3k1	0.02283
chr17-17825885-17826384	intergenic	1023.5	Spaca6	0.02283
chr19-5648670-5649169	intergenic	39988.5	Pcnx3	0.02283
chr11-80508333-80508832	genic	324732	Rnf135	0.022829
chr11-100622656-100623155	genic	1.5335e+06	Tmem101	0.022829
chr15-79932498-79932997	genic	2.29162e+06	Tnfrsf13c	0.022829
chr4-129819772-129820271	genic	540110	Snrnp40	0.022829
chr4-145151017-145151516	genic	258440	Dhrs3	0.022829
chr9-123027522-123028021	intergenic	6445.5	Tmem42	0.022829
chrX-20848194-20848693	genic	241084	Zfp300	0.022829
chrX-94731525-94732024	intergenic	189632	Maged1	0.022829
chr12-85969486-85969985	genic	112806	Ift43	0.022827
chr14-19968220-19968719	genic	170064	Saysd1	0.022827
chr4-129059840-129060339	genic	97647.5	Azin2	0.022827
chr7-27159740-27160239	genic	68671.5	Itpkc	0.022827
chr1-135725820-135726319	genic	53364.5	Tnni1	0.022826
chr11-6528489-6528988	intergenic	129782	Ramp3	0.022826
chr7-4653654-4654153	genic	1.00864e+06	Cnot3	0.022826
chr4-16159465-16159964	genic	145826	Osgin2	0.022825
chr4-107673954-107674453	intergenic	2.90789e+06	C8b	0.022825
chr6-87997828-87998327	intergenic	16440.5	H1f10	0.022825
chr7-25395787-25396286	genic	323470	Zfp574	0.022825
chr5-140662784-140663283	genic	14002.5	Ttyh3	0.022824
chr11-54956880-54957379	genic	5787.5	Tnip1	0.022823
chr11-74837534-74838033	genic	1.9258e+06	Gosr1	0.022823
chr18-60804685-60805184	genic	57836.5	Rps14	0.022823
chr5-45674985-45675484	genic	5315.5	Ncapg	0.022823
chr8-3718460-3718959	genic	52955.5	Mcemp1	0.022823
chr10-93355970-93356469	intergenic	195344	Cdk17	0.022822
chr15-12007318-12007817	intergenic	2.67202e+06	Ugt3a2	0.022822
chr6-38263707-38264206	intergenic	9947.5	D630045J12Rik	0.022822
chr6-125218908-125219407	genic	12702.5	Tapbpl	0.022822
chr1-136116860-136117359	genic	228994	Camsap2	0.022821
chr2-19049651-19050150	intergenic	51774.5	Pip4k2a	0.022821
chr4-129819772-129820271	genic	539922	Zcchc17	0.022821
chr11-49250252-49250751	genic	923942	Mrnip	0.02282
chr11-51756237-51756736	genic	1.62509e+06	Tbc1d9b	0.02282
chr4-43040006-43040505	genic	538618	Gba2	0.02282
chr4-134249554-134250053	genic	6141.5	E130218I03Rik	0.02282
chr10-127290427-127290926	intergenic	903780	Gls2	0.022819
chr10-127744721-127745220	genic	6761.5	Gpr182	0.022819
chr2-30658282-30658781	intergenic	271332	Ptges	0.022819
chr5-135962398-135962897	genic	872758	Mlxipl	0.022819
chr2-153259518-153260017	genic	18341.5	Plagl2	0.022818
chr4-43040006-43040505	genic	538460	Rgp1	0.022818
chr1-84925548-84926047	genic	9336.5	Slc16a14	0.022817
chr12-86888009-86888508	intergenic	1.89194e+06	Ylpm1	0.022817
chr12-111794065-111794564	genic	35465.5	Klc1	0.022817
chr2-33892257-33892756	intergenic	4560.5	Mvb12b	0.022817
chr4-41740237-41740736	genic	14741.5	Galt	0.022817
chrX-107150568-107151067	genic	105060	Gpr174	0.022817
chr14-26988625-26989124	intergenic	5541.5	Hesx1	0.022816
chr15-76195532-76196031	genic	50982.5	Grina	0.022816
chr17-48416711-48417210	genic	7054.5	Nfya	0.022816
chr18-46598293-46598792	genic	129852	Cdo1	0.022816
chr4-129585109-129585608	intergenic	33740.5	Iqcc	0.022816
chr6-115307037-115307536	intergenic	53664.5	Pparg	0.022815
chr11-74837534-74838033	genic	113114	Pafah1b1	0.022814
chr8-26784334-26784833	intergenic	3.80974e+06	Ank1	0.022814
chr9-48559733-48560232	intergenic	64540.5	Gm5617	0.022814
chr9-54529837-54530336	intergenic	28460.5	Dmxl2	0.022814
chr9-100643275-100643774	genic	2.22056e+06	Rbp1	0.022814
chr10-75949604-75950103	genic	176440	Ddt	0.022813
chr14-14681403-14681902	intergenic	20626.5	Slc4a7	0.022813
chr19-8990574-8991073	genic	1539.5	Ahnak	0.022813
chr10-61451438-61451937	genic	68157.5	Pald1	0.022812
chr11-97684579-97685078	genic	21414.5	Mllt6	0.022812
chr6-34367890-34368389	genic	14020.5	Akr1b8	0.022811
chr13-49309023-49309522	genic	93235.5	Card19	0.02281
chr16-45251895-45252394	genic	156908	Cd200	0.02281
chr16-87441075-87441574	intergenic	54548.5	Cct8	0.02281
chr4-139574226-139574725	genic	481482	Nbl1	0.02281
chr7-19085992-19086491	genic	8352.5	Six5	0.02281
chr8-22701349-22701848	genic	303002	Slc25a15	0.02281
chr9-48559733-48560232	intergenic	64683.5	Rbm7	0.02281
chr4-33072797-33073296	genic	41630.5	Ube2j1	0.022809
chr11-21174274-21174773	intergenic	196678	Ugp2	0.022808
chr2-156857322-156857821	intergenic	17564.5	Tgif2	0.022808
chr4-6257934-6258433	intergenic	17449.5	Cyp7a1	0.022808
chr4-47010854-47011353	intergenic	2.50999e+06	Mrpl50	0.022808
chr4-47010854-47011353	intergenic	2.51007e+06	Zfp189	0.022808
chr8-111517365-111517864	genic	18482.5	Znrf1	0.022808
chr18-11235311-11235810	intergenic	603660	Cables1	0.022807
chr7-143038411-143038910	intergenic	69396.5	Ascl2	0.022807
chrX-36741206-36741705	intergenic	132656	C330007P06Rik	0.022807
chr10-51414378-51414877	intergenic	76328.5	Lilrb4a	0.022806
chr15-102247602-102248101	genic	22711.5	Gm9918	0.022806
chr8-70611342-70611841	intergenic	20864.5	Gdf15	0.022806
chr9-22468048-22468547	genic	382860	Ecsit	0.022806
chrX-74129637-74130136	genic	2422.5	Opn1mw	0.022806
chr11-73169141-73169640	genic	7646.5	Emc6	0.022805
chr14-55642643-55643142	genic	4997.5	Gm49378	0.022805
chr15-79927598-79928097	genic	93610.5	Npcd	0.022805
chr4-88747494-88747993	intergenic	34387.5	Ifnz	0.022804
chr7-104501995-104502494	genic	897810	Fam160a2	0.022804
chr7-45361293-45361792	genic	84029.5	Slc6a21	0.022803
chr10-42678611-42679110	genic	82635.5	Sec63	0.022802
chr16-11579507-11580006	genic	3.1261e+06	Snai2	0.022802
chr16-17625360-17625859	genic	6255.5	Smpd4	0.022802
chr4-86579923-86580422	genic	3.05463e+06	Ccdc171	0.022802
chr18-12740989-12741488	genic	572522	Rmc1	0.022801
chr3-59225344-59225843	genic	37277.5	P2ry12	0.022801
chr4-116052621-116053120	genic	22200.5	Uqcrh	0.022801
chr5-99252238-99252737	genic	476578	Rasgef1b	0.022801
chr5-137785594-137786093	genic	408470	Mblac1	0.022801
chr8-111299142-111299641	genic	38785.5	Mlkl	0.022801
chr15-79927598-79928097	genic	93159.5	Cbx6	0.0228
chr11-69997046-69997545	genic	75337.5	Eif5a	0.022798
chr5-32713852-32714351	intergenic	621408	Maea	0.022798
chr13-100642441-100642940	genic	143880	Ccnb1	0.022796
chr14-60736469-60736968	genic	1.13876e+06	Cdadc1	0.022796
chr7-31000570-31001069	intergenic	27355.5	Lsr	0.022796
chr9-31247329-31247828	intergenic	35763.5	Aplp2	0.022796
chrX-36741206-36741705	intergenic	132444	Ube2a	0.022796
chr13-54883908-54884407	intergenic	1.5542e+06	Slc25a48	0.022795
chr6-136930650-136931149	genic	122656	H2aj	0.022795
chr7-19628319-19628818	genic	2.75325e+06	Dact3	0.022795
chr8-84664803-84665302	intergenic	349478	Best2	0.022795
chr10-41595503-41596002	genic	105314	Ppil6	0.022794
chr6-57521042-57521541	genic	723478	Kbtbd2	0.022794
chr11-6323800-6324299	genic	2.34041e+06	Gal3st1	0.022793
chr15-54113993-54114492	intergenic	456950	Mal2	0.022793
chr4-103146277-103146776	genic	68637.5	Slc35d1	0.022793
chr5-30915897-30916396	genic	29444.5	Cgref1	0.022793
chr10-19913703-19914202	intergenic	20519.5	Map3k5	0.022792
chr10-41595503-41596002	genic	105384	Smpd2	0.022792
chr10-97313522-97314021	intergenic	1.98964e+06	Cradd	0.022792
chr11-52281436-52281935	genic	1645.5	Tcf7	0.022792
chr15-38470348-38470847	intergenic	535436	Fzd6	0.022792
chr5-43881745-43882244	genic	219648	Cc2d2a	0.022792
chr1-21461013-21461512	genic	500680	Kcnq5	0.022791
chr1-167242244-167242743	genic	241076	Fam78b	0.022791
chr10-14044831-14045330	genic	176100	Aig1	0.022791
chr18-60804685-60805184	genic	56284.5	Ndst1	0.022791
chr5-30949716-30950215	intergenic	61271.5	Agbl5	0.022791
chr7-25205234-25205733	genic	15131.5	Dedd2	0.022791
chr1-133355462-133355961	genic	5201.5	Ren1	0.02279
chr15-97458512-97459011	intergenic	4.54572e+06	Krt8	0.02279
chr2-9878382-9878881	genic	274940	Itih5	0.02279
chr7-46393682-46394181	intergenic	17457.5	Myod1	0.02279
chr7-127180799-127181298	intergenic	43225.5	Spn	0.02279
chr3-89960362-89960861	genic	38168.5	Hax1	0.022789
chr12-72760857-72761356	genic	3.6085e+06	Zbtb25	0.022788
chr19-10602667-10603166	genic	76774.5	Sdhaf2	0.022787
chr19-47440025-47440524	genic	24126.5	Sh3pxd2a	0.022787
chr9-53666629-53667128	genic	130138	Atm	0.022787
chr11-69803699-69804198	genic	45311.5	Polr2a	0.022786
chr15-74923331-74923830	intergenic	59849.5	Ly6i	0.022786
chr3-89215815-89216314	genic	11023.5	Mtx1	0.022786
chr8-105936805-105937304	genic	74827.5	Ddx28	0.022786
chr1-97659221-97659720	genic	3.97381e+06	Bok	0.022785
chr19-10602667-10603166	genic	77650.5	Cpsf7	0.022785
chr4-155770161-155770660	genic	65610.5	Ssu72	0.022785
chr11-115151949-115152448	genic	18206.5	Cd300lf	0.022784
chr19-24300858-24301357	genic	20502.5	Fxn	0.022784
chr8-84847711-84848210	intergenic	1026.5	Calr	0.022784
chr4-140902316-140902815	intergenic	3778.5	Padi2	0.022783
chr6-119388479-119388978	genic	3.62632e+06	Tmem40	0.022783
chr8-122700446-122700945	genic	89055.5	Trappc2l	0.022783
chr9-53666629-53667128	genic	129832	Npat	0.022783
chr6-129237811-129238310	intergenic	679590	Klra5	0.022782
chr1-95655420-95655919	genic	11901.5	St8sia4	0.022781
chr4-135437830-135438329	intergenic	4226.5	Rcan3	0.022781
chr11-117780472-117780971	genic	2.70389e+06	Mrpl12	0.02278
chr16-30686328-30686827	intergenic	2.04931e+06	Muc4	0.02278
chr2-167081375-167081874	intergenic	18609.5	Znfx1	0.02278
chr8-40660197-40660696	intergenic	25649.5	Mtmr7	0.02278
chr9-72465687-72466186	genic	26275.5	Tex9	0.02278
chr11-119258945-119259444	genic	2.26014e+06	Zfp750	0.022779
chr17-17587188-17587687	genic	523324	Zfp960	0.022779
chr17-13180445-13180944	intergenic	40493.5	Smok2a	0.022778
chr18-75419286-75419785	intergenic	2.72258e+06	Slc14a1	0.022778
chr7-130857885-130858384	genic	7621.5	Plekha1	0.022778
chr8-122700446-122700945	genic	89232.5	Galns	0.022778
chr9-119982959-119983458	genic	40389.5	Xirp1	0.022778
chr18-25566966-25567465	genic	186942	Celf4	0.022777
chr3-88840501-88841000	genic	5519.5	Gon4l	0.022777
chr19-6869315-6869814	intergenic	11353.5	Ccdc88b	0.022776
chr11-22859447-22859946	genic	1.4885e+06	Ugp2	0.022775
chr2-60382277-60382776	genic	98038.5	Cd302	0.022775
chr11-29779421-29779920	genic	1.20668e+06	Chac2	0.022774
chr11-58953325-58953824	intergenic	4654.5	H2bu2	0.022774
chr7-79721220-79721719	genic	5749.5	Kif7	0.022774
chr18-74823448-74823947	intergenic	137566	Lipg	0.022773
chr4-116052621-116053120	genic	22398.5	Lrrc41	0.022773
chr5-146861514-146862013	intergenic	445506	Cdx2	0.022773
chr1-155050150-155050649	intergenic	1.15463e+06	Fam163a	0.022772
chr15-74931387-74931886	intergenic	184944	Slurp2	0.022772
chr18-60774107-60774606	genic	272370	Smim3	0.022772
chr2-129633335-129633834	intergenic	96982.5	F830045P16Rik	0.022772
chrX-48284539-48285038	intergenic	3.49459e+06	Dcaf12l1	0.022772
chr1-136636886-136637385	intergenic	12234.5	Zfp281	0.022771
chr12-98677320-98677819	genic	49412.5	Spata7	0.022771
chr15-100613533-100614032	intergenic	23157.5	Smagp	0.022771
chrX-134174610-134175109	genic	576558	Armcx6	0.022771
chr11-95835152-95835651	genic	825522	Samd14	0.02277
chr7-25432806-25433305	intergenic	44547.5	Ceacam1	0.02277
chr2-163401188-163401687	intergenic	3444.5	Jph2	0.022769
chr7-6362038-6362537	intergenic	759200	Zfp954	0.022769
chr9-100643275-100643774	genic	1.68824e+06	Foxl2	0.022768
chr11-73169141-73169640	genic	7692.5	Tax1bp3	0.022767
chr8-72008239-72008738	genic	32729.5	Olfr372	0.022766
chr6-39204950-39205449	genic	380554	Gm42420	0.022765
chr1-171038121-171038620	intergenic	186684	Apoa2	0.022764
chr15-31344633-31345132	genic	3.31903e+06	Trio	0.022764
chr19-12574056-12574555	genic	2.02375e+06	Tle4	0.022764
chr4-152151366-152151865	genic	755.5	Espn	0.022764
chr1-72237353-72237852	intergenic	25295.5	Mreg	0.022763
chr1-154849104-154849603	genic	1.35567e+06	Fam163a	0.022763
chr13-74529217-74529716	intergenic	1.85507e+06	Mctp1	0.022763
chr15-84536998-84537497	intergenic	431494	Sult4a1	0.022763
chr17-50094595-50095094	genic	3.47202e+06	Kat2b	0.022763
chr8-105851801-105852300	genic	28830.5	Edc4	0.022763
chr1-133084186-133084685	genic	1.151e+06	Adora1	0.022762
chr18-44738710-44739209	genic	1.47365e+06	Trim36	0.022762
chr2-84810817-84811316	genic	35622.5	Serping1	0.022762
chr3-95675344-95675843	intergenic	16805.5	Mcl1	0.022762
chr11-96318889-96319388	genic	46613.5	Hoxb1	0.022761
chr12-108312231-108312730	genic	6210.5	Hhipl1	0.022761
chr17-46725256-46725755	genic	3662.5	Gnmt	0.022761
chr11-98741560-98742059	genic	165992	Cdc6	0.02276
chr6-88906657-88907156	genic	8126.5	Mcm2	0.02276
chr7-98347996-98348495	intergenic	13082.5	Tsku	0.02276
chr7-143008490-143008989	genic	1.16967e+06	Muc5b	0.02276
chr4-33023519-33024018	intergenic	7647.5	Ube2j1	0.022759
chr1-144173455-144173954	genic	470812	Cdc73	0.022758
chr2-154656172-154656671	genic	4716.5	Chmp4b	0.022758
chr3-65625673-65626172	intergenic	1.72645e+06	Plch1	0.022758
chr6-28806956-28807455	genic	24541.5	Lrrc4	0.022758
chr9-57968227-57968726	intergenic	28364.5	Sema7a	0.022758
chr11-74572593-74573092	genic	38072.5	Rap1gap2	0.022757
chr3-15175726-15176225	intergenic	534248	Car13	0.022757
chr5-53590114-53590613	genic	219242	Tbc1d19	0.022757
chr1-90222012-90222511	intergenic	68860.5	Iqca	0.022756
chr11-6588116-6588615	genic	172922	Ppia	0.022756
chr5-92373977-92374476	genic	46147.5	Cxcl9	0.022756
chr9-54529837-54530336	intergenic	30131.5	Cib2	0.022756
chr3-89396552-89397051	intergenic	39904.5	Pbxip1	0.022755
chr9-44109320-44109819	genic	3930.5	Gm49380	0.022755
chr9-44109320-44109819	genic	3947.5	Rnf26	0.022755
chr1-155091224-155091723	intergenic	67241.5	Stx6	0.022754
chr11-60935174-60935673	genic	20673.5	Natd1	0.022754
chr5-66062152-66062651	genic	683426	Limch1	0.022754
chr19-10580664-10581163	genic	24675.5	Tmem216	0.022753
chr2-71039632-71040131	genic	15701.5	Mettl8	0.022753
chr3-135439122-135439621	genic	158150	Bdh2	0.022753
chr5-112240668-112241167	intergenic	115116	Gm6583	0.022753
chr6-145553107-145553606	genic	60962.5	Lmntd1	0.022753
chr17-46852644-46853143	genic	37790.5	Tbcc	0.022752
chr5-67831148-67831647	genic	403088	Bend4	0.022752
chr11-116389077-116389576	genic	82093.5	Exoc7	0.022751
chr14-14784179-14784678	genic	18986.5	Nek10	0.022751
chr6-117890246-117890745	intergenic	9828.5	Hnrnpf	0.022751
chr7-126502155-126502654	genic	82537.5	Apobr	0.022751
chr15-89146934-89147433	genic	49312.5	Dennd6b	0.02275
chr2-25223669-25224168	genic	9281.5	Stpg3	0.02275
chr11-40694163-40694662	genic	2.73184e+06	Pttg1	0.022749
chr13-55421041-55421540	genic	66820.5	Dbn1	0.022749
chr15-78161827-78162326	genic	12030.5	Ift27	0.022749
chr2-35195826-35196325	genic	5044.5	Rab14	0.022749
chr7-29008581-29009080	genic	26780.5	Map4k1	0.022749
chr1-74200924-74201423	intergenic	6542.5	Cxcr1	0.022748
chr7-101412666-101413165	genic	1.70158e+06	Slco2b1	0.022748
chr8-84977349-84977848	genic	40239.5	Mast1	0.022748
chr9-58270921-58271420	intergenic	2.44182e+06	Larp6	0.022748
chr1-134062962-134063461	intergenic	431436	Rabif	0.022747
chr1-189605527-189606026	intergenic	2.39031e+06	Spata17	0.022747
chr1-189605527-189606026	intergenic	2.39027e+06	Gpatch2	0.022747
chr13-24604572-24605071	genic	277418	Cmah	0.022746
chr14-70617909-70618408	genic	17889.5	Dmtn	0.022746
chr15-98504360-98504859	intergenic	12207.5	Olfr279	0.022746
chr19-5803334-5803833	intergenic	1.95181e+06	Chka	0.022746
chr5-53589135-53589634	genic	322302	Smim20	0.022746
chr5-125382565-125383064	intergenic	4.60515e+06	Oas3	0.022746
chr6-145105349-145105848	intergenic	10054.5	Lrmp	0.022745
chr17-48408844-48409343	genic	144798	Treml4	0.022744
chr2-31815275-31815774	genic	4944.5	Qrfp	0.022744
chr5-122257801-122258300	genic	6409.5	Tctn1	0.022744
chr11-48842364-48842863	genic	2.38768e+06	Havcr2	0.022743
chr6-116682186-116682685	genic	3.22026e+06	Rad52	0.022743
chr9-40455560-40456059	genic	75573.5	Gramd1b	0.022743
chr14-54409180-54409679	genic	22182.5	Mmp14	0.022742
chr4-57914845-57915344	genic	1202.5	D630039A03Rik	0.022742
chr8-4193193-4193692	genic	24016.5	Prr36	0.022742
chr15-11379941-11380440	intergenic	342200	Rxfp3	0.022741
chr2-61579312-61579811	genic	132132	Psmd14	0.022741
chr7-84102483-84102982	intergenic	16230.5	Cemip	0.022741
chr7-98655531-98656030	genic	47322.5	Thap12	0.02274
chrX-103481496-103481995	genic	499538	Rlim	0.02274
chr11-6586549-6587048	genic	142356	H2az2	0.022739
chr5-140703947-140704446	intergenic	19930.5	Amz1	0.022739
chr7-31002522-31003021	intergenic	45968.5	Usf2	0.022739
chrX-159199319-159199818	intergenic	172610	Eif1ax	0.022739
chr1-161734743-161735242	intergenic	743042	Dnm3	0.022738
chr11-3921456-3921955	genic	7041.5	Slc35e4	0.022737
chr18-56406712-56407211	genic	6624.5	Gramd3	0.022737
chr6-89286690-89287189	intergenic	75680.5	Plxna1	0.022737
chr9-51225590-51226089	genic	53811.5	Colca2	0.022737
chrX-134059777-134060276	genic	78214.5	Sytl4	0.022737
chr18-38367147-38367646	intergenic	28393.5	Gnpda1	0.022736
chr4-106968903-106969402	genic	3.65534e+06	Oma1	0.022736
chr4-148900738-148901237	genic	525762	Ube4b	0.022736
chr8-83998163-83998662	genic	1.0385e+06	Tnpo2	0.022736
chr11-6365776-6366275	intergenic	49417.5	Ppia	0.022735
chr16-57219155-57219654	genic	333238	Tmem45a	0.022735
chr2-144239291-144239790	intergenic	31122.5	Mgme1	0.022735
chr6-115823765-115824264	genic	222112	Mkrn2	0.022735
chr9-53667300-53667799	genic	3.9219e+06	Ulk3	0.022735
chr3-145923875-145924374	genic	1.35382e+06	Selenof	0.022733
chr4-108460454-108460953	genic	132564	Coa7	0.022733
chr9-21146693-21147192	genic	15699.5	Tyk2	0.022733
chr14-54893603-54894102	genic	429716	Lrp10	0.022732
chr19-32960578-32961077	intergenic	1.6227e+06	Ifit3	0.022732
chr3-145923875-145924374	genic	1.35394e+06	Hs2st1	0.022732
chr6-120356675-120357174	genic	7199.5	Kdm5a	0.022732
chr7-29008581-29009080	genic	26966.5	Eif3k	0.022732
chr7-45707491-45707990	genic	117042	Kcnj14	0.022732
chr9-70513416-70513915	intergenic	9940.5	Rnf111	0.022732
chr14-8332012-8332511	intergenic	3.95171e+06	Gm49355	0.022731
chr14-8332012-8332511	intergenic	3.95191e+06	3830406C13Rik	0.022731
chr6-122820450-122820949	genic	19059.5	Slc2a3	0.022731
chr11-89077537-89078036	genic	107534	Coil	0.02273
chr13-21709851-21710350	intergenic	40404.5	H4c12	0.02273
chr15-74931387-74931886	intergenic	197308	Lypd2	0.02273
chrX-164381842-164382341	genic	37695.5	Piga	0.02273
chr6-128995615-128996114	intergenic	18247.5	Clec2f	0.022729
chr11-46398855-46399354	genic	163574	Fndc9	0.022728
chr11-116423894-116424393	intergenic	658710	Tmem94	0.022728
chr2-144239291-144239790	intergenic	31365.5	Snx5	0.022728
chr8-105613832-105614331	genic	8826.5	Ripor1	0.022728
chr1-143813858-143814357	intergenic	363264	Rgs13	0.022727
chr1-152778963-152779462	intergenic	123434	Smg7	0.022727
chr16-91560994-91561493	genic	4.88238e+06	Itgb2l	0.022727
chr19-21646002-21646501	genic	2.04118e+06	Ptar1	0.022727
chr7-16046000-16046499	genic	692160	Ap2s1	0.022727
chrX-94177643-94178142	intergenic	364250	Maged1	0.022727
chr15-81301040-81301539	intergenic	65790.5	Mchr1	0.022726
chr2-118905372-118905871	genic	43667.5	Ivd	0.022726
chrX-48343343-48343842	genic	86730.5	Utp14a	0.022726
chr19-41818613-41819112	intergenic	11107.5	Frat1	0.022725
chr14-32076823-32077322	intergenic	8301.5	Oxnad1	0.022724
chr16-35455716-35456215	genic	34907.5	Pdia5	0.022724
chr2-103865501-103866000	intergenic	92235.5	Lmo2	0.022724
chr9-44567535-44568034	intergenic	84959.5	Bcl9l	0.022724
chrX-73967028-73967527	intergenic	192872	Srpk3	0.022724
chr7-13023818-13024317	genic	2.52867e+06	Zik1	0.022723
chr11-5790385-5790884	genic	47381.5	Polm	0.022722
chr4-57955376-57955875	genic	1.15329e+06	Elp1	0.022722
chr4-57955376-57955875	genic	1.15328e+06	Abitram	0.022722
chr5-113164864-113165363	genic	83529.5	Crybb3	0.022722
chr9-113793088-113793587	genic	4.07934e+06	Rbms3	0.022722
chr12-79193363-79193862	intergenic	15301.5	Rdh12	0.022721
chr13-17803357-17803856	genic	108414	Mplkip	0.022721
chr2-122441246-122441745	genic	15018.5	Slc28a2	0.022721
chrX-75758954-75759453	intergenic	1.75181e+06	Tbl1x	0.022721
chr2-174328918-174329417	genic	44847.5	Gnas	0.02272
chr10-61422762-61423261	genic	5039.5	Nodal	0.022719
chr13-17803357-17803856	genic	108054	Sugct	0.022719
chr16-23225723-23226222	genic	274900	Hrg	0.022719
chr5-130024134-130024633	genic	21334.5	Gusb	0.022719
chr6-128974694-128975193	genic	39168.5	Clec2f	0.022719
chr8-120760183-120760682	genic	24074.5	Irf8	0.022719
chr16-20715900-20716399	genic	217332	Eif2b5	0.022718
chr14-65600588-65601087	genic	65565.5	Scara5	0.022717
chr17-57346886-57347385	intergenic	305482	Slc25a41	0.022717
chr5-151211744-151212243	genic	21842.5	Stard13	0.022717
chr6-134802568-134803067	intergenic	170330	Mansc1	0.022717
chr7-25076708-25077207	genic	70999.5	Atp1a3	0.022717
chrX-103622212-103622711	intergenic	791394	Abcb7	0.022717
chr19-47905480-47905979	genic	40195.5	Gsto2	0.022716
chr4-109656909-109657408	intergenic	19429.5	Faf1	0.022716
chr7-7208855-7209354	genic	893.5	Zfp772	0.022716
chr8-66339428-66339927	genic	1.60589e+06	Msmo1	0.022716
chrX-56489689-56490188	genic	143538	Zfp449	0.022716
chr13-58551801-58552300	genic	166826	2210016F16Rik	0.022715
chr2-60113584-60114083	genic	2.8762e+06	Gpd2	0.022715
chrX-134554351-134554850	genic	12735.5	Timm8a1	0.022715
chr12-119148645-119149144	intergenic	89907.5	Itgb8	0.022714
chr5-21786413-21786912	genic	141028	Fbxl13	0.022714
chr13-42049320-42049819	intergenic	201886	Adtrp	0.022713
chr14-55724269-55724768	intergenic	74334.5	Tssk4	0.022713
chr5-43841825-43842324	genic	23189.5	Bst1	0.022713
chr8-84912977-84913476	genic	787238	Podnl1	0.022712
chrX-48424589-48425088	genic	169666	Zfp280c	0.022712
chr16-55821917-55822416	genic	144108	Rpl24	0.022711
chr3-103790443-103790942	genic	51326.5	Gm10964	0.022711
chr6-87119407-87119906	intergenic	216164	Antxr1	0.022711
chr7-126799526-126800025	genic	18292.5	Tbx6	0.022711
chr11-109494699-109495198	genic	154456	Prkar1a	0.02271
chr15-101362525-101363024	genic	7387.5	Krt80	0.02271
chr18-35918876-35919375	intergenic	45704.5	Psd2	0.02271
chr5-21786413-21786912	genic	140850	Armc10	0.02271
chr1-40479359-40479858	genic	35753.5	Il18rap	0.022709
chr1-85959037-85959536	genic	1720.5	Gpr55	0.022709
chr16-96208250-96208749	genic	16228.5	Lca5l	0.022709
chr19-10879968-10880467	genic	1.03218e+06	Patl1	0.022709
chr3-85126742-85127241	genic	3.15079e+06	Tdo2	0.022709
chr7-80416808-80417307	intergenic	11621.5	Furin	0.022709
chr7-83564824-83565323	intergenic	19853.5	Tmc3	0.022709
chr7-141902248-141902747	genic	935276	Ifitm1	0.022709
chr18-38364858-38365357	intergenic	1.62045e+06	Ik	0.022708
chr19-34599204-34599703	genic	15922.5	Ifit3	0.022708
chr11-116490132-116490631	genic	216164	Srp68	0.022707
chr9-32509769-32510268	genic	4.25766e+06	Stt3a	0.022707
chr1-130819585-130820084	intergenic	18932.5	Fcamr	0.022706
chr10-118103129-118103628	intergenic	257344	Rap1b	0.022706
chr4-43443438-43443937	genic	140806	Msmp	0.022706
chr7-126502155-126502654	genic	39296.5	Atp2a1	0.022706
chr14-40949587-40950086	genic	16970.5	Tspan14	0.022705
chr2-131204509-131205008	intergenic	2319.5	Ap5s1	0.022705
chr12-36359979-36360478	intergenic	21221.5	Crppa	0.022704
chr18-38364858-38365357	intergenic	1.62055e+06	Ndufa2	0.022704
chr5-146781576-146782075	genic	525444	Cdx2	0.022704
chr7-29211286-29211785	genic	1.234e+06	Aplp1	0.022704
chr7-30373428-30373927	intergenic	141406	Tbcb	0.022704
chr8-26978410-26978909	genic	281670	Eif4ebp1	0.022704
chr11-98773784-98774283	genic	72770.5	Csf3	0.022703
chr17-26120052-26120551	genic	7002.5	Tmem8	0.022703
chr4-122933046-122933545	intergenic	1.89391e+06	Col9a2	0.022702
chr14-55760075-55760574	intergenic	5637.5	Ltb4r1	0.022701
chr5-107687793-107688292	intergenic	377632	Mtf2	0.022701
chr7-39544093-39544592	intergenic	1.95507e+06	Gm20449	0.022701
chr7-39544093-39544592	intergenic	1.95555e+06	AW146154	0.022701
chr8-71629068-71629567	genic	72471.5	B3gnt3	0.022701
chr10-80676227-80676726	genic	415464	Gamt	0.0227
chr10-80676227-80676726	genic	414990	Dazap1	0.0227
chr13-32800788-32801287	intergenic	50147.5	Serpinb1a	0.022699
chr2-91965358-91965857	genic	409068	Pex16	0.022698
chr9-37246857-37247356	genic	8631.5	Slc37a2	0.022698
chrX-74368321-74368820	genic	241106	Opn1mw	0.022698
chr19-5488945-5489444	intergenic	629456	Sac3d1	0.022697
chr5-108694853-108695352	genic	246002	Mfsd7a	0.022697
chr6-54718729-54719228	intergenic	121670	Fkbp14	0.022697
chr7-28386380-28386879	genic	118748	Eid2	0.022697
chr16-11071842-11072341	genic	266252	Prm1	0.022696
chr4-148140413-148140912	genic	271846	Miip	0.022696
chr4-148140413-148140912	genic	271684	Fv1	0.022696
chr6-88075016-88075515	intergenic	263102	Rab43	0.022696
chr1-130878128-130878627	genic	9076.5	Il24	0.022695
chr13-10107220-10107719	genic	253378	Chrm3	0.022694
chr13-45884759-45885258	genic	79999.5	Atxn1	0.022694
chr16-30008720-30009219	intergenic	258530	Cpn2	0.022694
chr19-47135638-47136137	genic	42932.5	Neurl1a	0.022694
chr19-47148331-47148830	intergenic	9183.5	Calhm3	0.022694
chr2-164486807-164487306	genic	950.5	Dbndd2	0.022694
chr3-121936023-121936522	intergenic	4.96729e+06	Palmd	0.022694
chr5-143038707-143039206	genic	778832	Eif2ak1	0.022694
chr7-30373428-30373927	intergenic	141730	Polr2i	0.022694
chr10-79779937-79780436	genic	115628	Madcam1	0.022692
chr19-5491126-5491625	genic	43828.5	Fosl1	0.022692
chr2-103871872-103872371	intergenic	85864.5	Lmo2	0.022691
chr7-30886788-30887287	intergenic	6695.5	Cd22	0.022691
chr7-45082864-45083363	genic	41325.5	Rps11	0.02269
chrX-7841999-7842498	genic	105640	Hdac6	0.02269
chr2-31061051-31061550	genic	184522	Ncs1	0.022689
chr3-68493828-68494327	genic	1.36586e+06	Sptssb	0.022689
chr8-3355538-3356037	genic	275168	Stxbp2	0.022689
chr9-65582963-65583462	intergenic	3172.5	Plekho2	0.022689
chr13-58543123-58543622	intergenic	267674	Gkap1	0.022688
chr13-73763314-73763813	genic	586746	Ccdc127	0.022688
chr3-103772731-103773230	genic	59620.5	Bcl2l15	0.022688
chr7-24628796-24629295	genic	148160	Ceacam10	0.022688
chr8-122937439-122937938	genic	469418	Mc1r	0.022688
chr1-55215283-55215782	genic	657848	Pgap1	0.022687
chr13-73763314-73763813	genic	586716	Sdha	0.022687
chr17-53567401-53567900	genic	121682	Sgo1	0.022687
chr10-105826144-105826643	genic	14673.5	Ccdc59	0.022686
chr15-79357532-79358031	genic	103020	Slc16a8	0.022686
chr3-105892387-105892886	genic	655162	Dram2	0.022686
chr3-105892387-105892886	genic	655166	Cept1	0.022686
chr5-65724190-65724689	intergenic	210482	Chrna9	0.022686
chr8-22054618-22055117	genic	5853.5	Alg11	0.022686
chr11-62076668-62077167	genic	146666	Akap10	0.022685
chr16-23279706-23280205	genic	422110	Dnajb11	0.022685
chr19-25077658-25078157	genic	116298	Cbwd1	0.022685
chr4-154877780-154878279	genic	82893.5	Hes5	0.022685
chr5-142905613-142906112	genic	364160	Zfp316	0.022685
chr16-23279706-23280205	genic	422286	Tbccd1	0.022684
chr17-48300744-48301243	genic	36698.5	Treml4	0.022684
chr2-120153532-120154031	genic	199356	Vps39	0.022684
chr16-10821231-10821730	intergenic	15641.5	Prm1	0.022683
chr6-54718729-54719228	intergenic	123868	Plekha8	0.022683
chr8-106054141-106054640	intergenic	156544	Slc7a6os	0.022683
chr8-106054141-106054640	intergenic	156546	Prmt7	0.022683
chrX-163899563-163900062	intergenic	2.18274e+06	Rai2	0.022683
chr3-122481730-122482229	genic	246968	Pde5a	0.022682
chr7-140756357-140756856	intergenic	7132.5	Cyp2e1	0.022682
chr11-68430950-68431449	intergenic	124986	Mfsd6l	0.022681
chr15-74826337-74826836	genic	156844	Ly6i	0.022681
chr3-121936023-121936522	intergenic	4.96801e+06	4930455H04Rik	0.022681
chr5-64884883-64885382	intergenic	207000	Tmem156	0.022679
chr8-68837580-68838079	intergenic	102684	Csgalnact1	0.022679
chr8-95254731-95255230	genic	331286	Adgrg5	0.022679
chr10-81560164-81560663	genic	1.87822e+06	Cdc34	0.022678
chr17-8225065-8225564	intergenic	59813.5	Fgfr1op	0.022678
chr2-167071656-167072155	intergenic	420740	Rnf114	0.022678
chr4-122996469-122996968	genic	1066.5	Mycl	0.022678
chr6-70735353-70735852	intergenic	808194	Chmp3	0.022678
chr13-55211189-55211688	genic	276672	Dbn1	0.022677
chr1-57393939-57394438	genic	16568.5	1700066M21Rik	0.022676
chr10-105826144-105826643	genic	14986.5	Mettl25	0.022676
chr13-113269701-113270200	intergenic	223540	Gpx8	0.022676
chr3-108652809-108653308	intergenic	854.5	Clcc1	0.022676
chr5-93152411-93152910	genic	4.58762e+06	Rufy3	0.022676
chr5-103720870-103721369	genic	28745.5	Aff1	0.022676
chr6-86471966-86472465	genic	75061.5	Pcyox1	0.022676
chr7-120831038-120831537	genic	196112	Uqcrc2	0.022676
chr17-50993549-50994048	genic	839492	Satb1	0.022675
chr19-24971176-24971675	intergenic	28108.5	Dock8	0.022675
chr4-86884833-86885332	genic	10686.5	Acer2	0.022675
chr19-4294200-4294699	genic	364642	Aldh3b1	0.022674
chr3-69711982-69712481	intergenic	9753.5	Nmd3	0.022674
chr5-147323423-147323922	intergenic	1232.5	Urad	0.022674
chr6-128838755-128839254	intergenic	612996	Clec1a	0.022674
chr1-36053401-36053900	intergenic	14749.5	Hs6st1	0.022673
chr15-79441825-79442324	genic	212902	Pick1	0.022673
chr6-48504038-48504537	intergenic	583812	Zfp212	0.022673
chr11-54256922-54257421	intergenic	7504.5	Csf2	0.022672
chr15-67039284-67039783	intergenic	148214	Ccn4	0.022672
chr2-83929352-83929851	genic	116966	Fam171b	0.022672
chr19-7268012-7268511	genic	50645.5	Cox8a	0.022671
chr2-91965358-91965857	genic	409262	Large2	0.022671
chr9-45247631-45248130	genic	43788.5	Tmprss4	0.022671
chr10-111977487-111977986	genic	24894.5	Glipr1	0.02267
chr11-89060532-89061031	genic	2.30322e+06	Cltc	0.02267
chr14-79460784-79461283	genic	9198.5	Kbtbd6	0.02267
chr16-49781481-49781980	intergenic	82497.5	Ift57	0.02267
chr3-88647993-88648492	genic	37560.5	Khdc4	0.02267
chr7-100590928-100591427	genic	1.34272e+06	Lrrc51	0.02267
chr8-31128258-31128757	genic	21807.5	Tti2	0.02267
chr8-119563914-119564413	genic	48583.5	Adad2	0.02267
chr1-189703036-189703535	intergenic	24982.5	Ptpn14	0.022669
chr10-43421928-43422427	genic	247648	Sobp	0.022669
chr15-79441825-79442324	genic	212684	Gm49486	0.022669
chr7-100590928-100591427	genic	1.34293e+06	Numa1	0.022669
chr5-24750555-24751054	genic	223602	Gbx1	0.022668
chr6-120095417-120095916	genic	2316.5	Ninj2	0.022668
chr12-24600696-24601195	genic	50328.5	Klf11	0.022667
chr12-112693319-112693818	intergenic	67086.5	Pld4	0.022667
chr17-15353122-15353621	intergenic	23500.5	Dll1	0.022667
chr18-35748555-35749054	intergenic	8250.5	Sting1	0.022667
chr2-181601008-181601507	genic	1.01201e+06	Ogfr	0.022667
chr4-155200636-155201135	genic	208304	Cfap74	0.022667
chr5-146187368-146187867	intergenic	108360	Cyp3a59	0.022667
chr1-170996660-170997159	intergenic	69326.5	Fcrla	0.022666
chr15-103183108-103183607	intergenic	185100	Hoxc6	0.022666
chr2-122302241-122302740	genic	11239.5	Duoxa1	0.022666
chr5-122683907-122684406	genic	23387.5	P2rx4	0.022666
chr9-120576994-120577493	intergenic	1.25482e+06	Oxsr1	0.022666
chr1-33578526-33579025	genic	91019.5	Prim2	0.022665
chr11-76945367-76945866	genic	52986.5	Slc6a4	0.022665
chrX-101771928-101772427	intergenic	417216	Rps4x	0.022665
chr13-64248402-64248901	genic	86827.5	Habp4	0.022664
chr19-46499688-46500187	intergenic	172782	Psd	0.022664
chrX-20945973-20946472	genic	116094	Zfp182	0.022664
chr10-80159735-80160234	intergenic	175654	Tmem259	0.022663
chr12-113244013-113244512	intergenic	3.01876e+06	Wdr60	0.022663
chr2-84429690-84430189	intergenic	617304	Fam171b	0.022663
chr2-167071656-167072155	intergenic	420982	Spata2	0.022663
chr4-128735131-128735630	genic	2.63876e+06	Lsm10	0.022663
chr5-112876954-112877453	genic	19158.5	Myo18b	0.022663
chr14-45216598-45217097	genic	1.61528e+06	Cgrrf1	0.022662
chr16-62826100-62826599	genic	27957.5	Pros1	0.022662
chr17-84958293-84958792	genic	131698	Prepl	0.022662
chr6-48016047-48016546	intergenic	70296.5	Zfp746	0.022662
chr7-141480674-141481173	genic	81249.5	Ap2a2	0.022662
chr8-31120741-31121240	genic	4.07844e+06	Plpbp	0.022662
chr11-69930901-69931400	intergenic	4645.5	Ybx2	0.022661
chr12-111272336-111272835	genic	1490.5	Amn	0.022661
chr9-56424752-56425251	genic	6392.5	Hmg20a	0.022661
chr16-56068458-56068957	genic	102432	Rpl24	0.02266
chr17-64531015-64531514	intergenic	1.91849e+06	Mtcl1	0.02266
chr5-125408830-125409329	intergenic	25041.5	Dhx37	0.02266
chr6-34292755-34293254	intergenic	61114.5	Akr1b8	0.02266
chr4-32164814-32165313	intergenic	73740.5	Bach2	0.022659
chr7-19157310-19157809	genic	18861.5	Eml2	0.022659
chr7-127218219-127218718	genic	22418.5	Cd2bp2	0.022659
chrX-74085506-74086005	genic	650412	Trex2	0.022659
chr12-4606557-4607056	genic	14168.5	Itsn2	0.022658
chr15-103163066-103163565	genic	186876	Hoxc9	0.022658
chr19-46499688-46500187	intergenic	171754	Fbxl15	0.022658
chr2-26066424-26066923	genic	202940	Kcnt1	0.022658
chr3-121163346-121163845	genic	651706	Abcd3	0.022658
chr4-95192878-95193377	intergenic	140906	Jun	0.022658
chr6-143156606-143157105	intergenic	10365.5	Etnk1	0.022658
chr13-23739475-23739974	genic	67268.5	Slc17a2	0.022657
chr3-96032309-96032808	genic	25907.5	Vps45	0.022657
chr5-137630080-137630579	genic	16545.5	Pcolce	0.022657
chr6-149141202-149141701	genic	167962	Resf1	0.022657
chr9-41136756-41137255	genic	24691.5	Ubash3b	0.022657
chr17-33919268-33919767	genic	1.02788e+06	Zfp870	0.022656
chr2-129313826-129314325	intergenic	16863.5	Ckap2l	0.022656
chr5-121836160-121836659	genic	332974	Adam1b	0.022656
chr4-11721117-11721616	intergenic	846868	2610301B20Rik	0.022655
chr7-126702253-126702752	genic	95165.5	Fam57b	0.022655
chr10-127290427-127290926	intergenic	259836	Tsfm	0.022654
chr17-84958293-84958792	genic	132010	Camkmt	0.022654
chr5-137786462-137786961	genic	194808	Azgp1	0.022654
chr8-84902958-84903457	genic	102864	Nfix	0.022654
chr2-58159848-58160347	genic	4.9684e+06	Prpf40a	0.022653
chr2-58159848-58160347	genic	4.96837e+06	Arl6ip6	0.022653
chr3-90266249-90266748	genic	52847.5	Rps27	0.022653
chr8-70629496-70629995	genic	35372.5	Isyna1	0.022653
chr12-84175584-84176083	genic	185824	Coq6	0.022652
chr12-84175584-84176083	genic	186000	Fam161b	0.022652
chr14-55885824-55886323	genic	782174	Mphosph8	0.022652
chr2-172399799-172400298	genic	72471.5	Fam209	0.022652
chr3-90266249-90266748	genic	52803.5	Rab13	0.022652
chr6-66972975-66973474	genic	76827.5	Gng12	0.022652
chr7-100504717-100505216	genic	132734	C2cd3	0.022652
chr7-130533215-130533714	genic	13095.5	Ate1	0.022652
chr2-144213699-144214198	intergenic	350776	Bfsp1	0.022651
chr6-129209079-129209578	intergenic	321740	Clec2i	0.022651
chr7-100504717-100505216	genic	132660	Ppme1	0.022651
chr13-63563591-63564090	genic	4.19139e+06	Zfp85	0.02265
chr14-57732600-57733099	genic	25538.5	Lats2	0.02265
chr2-30066915-30067414	genic	104328	Endog	0.02265
chr11-96977445-96977944	genic	4.26833e+06	Ramp2	0.022649
chr10-128094482-128094981	genic	117076	Spryd4	0.022648
chr11-53184589-53185088	genic	165994	Aff4	0.022647
chr17-72837023-72837522	genic	232646	Alk	0.022647
chr5-112325134-112325633	intergenic	30649.5	Gm6583	0.022647
chr6-106761395-106761894	intergenic	38432.5	Crbn	0.022647
chr1-93825650-93826149	genic	74399.5	Atg4b	0.022646
chr5-29389304-29389803	intergenic	11163.5	Lmbr1	0.022646
chr9-110709732-110710231	genic	147986	Prss50	0.022646
chr16-10475811-10476310	intergenic	1.50805e+06	Shisa9	0.022645
chr19-29486356-29486855	intergenic	151936	Rln1	0.022643
chr3-146136351-146136850	genic	13232.5	Mcoln2	0.022643
chr6-120356675-120357174	genic	7449.5	Ccdc77	0.022643
chr9-32609191-32609690	intergenic	26780.5	Ets1	0.022642
chr9-108517351-108517850	genic	644364	Rbm6	0.022642
chr10-81137115-81137614	genic	228452	4930404N11Rik	0.022641
chr13-13528945-13529444	intergenic	4.166e+06	Mplkip	0.022641
chr13-13528945-13529444	intergenic	4.16636e+06	Sugct	0.022641
chr13-44719962-44720461	intergenic	9262.5	Jarid2	0.022641
chr19-5488945-5489444	intergenic	978722	Pcx	0.022641
chr1-189703036-189703535	intergenic	15199.5	Cenpf	0.02264
chr12-55443026-55443525	intergenic	59053.5	Psma6	0.02264
chr4-133095061-133095560	intergenic	252142	Ppp1r8	0.02264
chr6-42398144-42398643	intergenic	36141.5	Tas2r126	0.02264
chr11-102434312-102434811	genic	26615.5	Slc25a39	0.022639
chr15-78571457-78571956	genic	40290.5	C1qtnf6	0.022639
chr7-123377658-123378157	genic	1.3962e+06	Cog7	0.022639
chr9-70234865-70235364	genic	781494	Anxa2	0.022639
chr9-108340299-108340798	genic	2.19205e+06	Setd2	0.022639
chr18-31760736-31761235	genic	151474	B930094E09Rik	0.022638
chr18-36319872-36320371	intergenic	3.89931e+06	Yipf5	0.022638
chr19-53185391-53185890	genic	45197.5	Add3	0.022637
chr2-167368317-167368816	intergenic	124078	Rnf114	0.022637
chr7-45801289-45801788	genic	16869.5	Sult2b1	0.022637
chr9-57076549-57077048	genic	512654	Ulk3	0.022637
chr12-12301798-12302297	genic	1.03625e+06	Gen1	0.022636
chr19-34500670-34501169	genic	4.32549e+06	Gldc	0.022636
chr5-54005384-54005883	genic	7134.5	Stim2	0.022636
chr7-75610298-75610797	genic	237762	Klhl25	0.022636
chr1-171411855-171412354	genic	51306.5	Klhdc9	0.022635
chr18-60805584-60806083	genic	920492	Grpel2	0.022635
chr3-138526895-138527394	genic	548056	Rap1gds1	0.022635
chr4-59813962-59814461	genic	8371.5	Snx30	0.022635
chr10-127661179-127661678	genic	18442.5	Stat6	0.022634
chr11-97021723-97022222	genic	1.01603e+06	Igf2bp1	0.022634
chr3-89999731-90000230	genic	1200.5	Hax1	0.022634
chr6-42309956-42310455	genic	14437.5	Fam131b	0.022634
chr11-113647876-113648375	genic	28783.5	Sstr2	0.022633
chr12-12301798-12302297	genic	1.03616e+06	Smc6	0.022633
chr15-25740197-25740696	genic	117922	Myo10	0.022633
chr2-69778702-69779201	genic	10623.5	Ccdc173	0.022633
chr8-46686726-46687225	intergenic	69684.5	Casp3	0.022633
chr14-50799749-50800248	genic	14479.5	Ttc5	0.022632
chr16-32113335-32113834	intergenic	234774	Meltf	0.022632
chr6-42411129-42411628	intergenic	11140.5	Tas2r143	0.022632
chr7-38084777-38085276	intergenic	3.85469e+06	Gpi1	0.022632
chr7-126898031-126898530	genic	810652	Bcl7c	0.022632
chr13-56135300-56135799	genic	567460	Smad5	0.022631
chr15-79037742-79038241	intergenic	9541.5	H1f0	0.022631
chr3-84688001-84688500	genic	3.77459e+06	Glrb	0.022631
chr8-31122259-31122758	genic	27806.5	Tti2	0.022631
chr8-128078742-128079241	intergenic	279612	Nrp1	0.022631
chr19-29236600-29237099	intergenic	135474	Rcl1	0.02263
chr6-17485644-17486143	genic	22093.5	Met	0.02263
chr6-52233856-52234355	genic	12251.5	Hoxa7	0.022629
chr7-121974976-121975475	genic	6485.5	Cog7	0.022629
chr1-171069322-171069821	intergenic	4636.5	Fcgr3	0.022628
chr5-137531713-137532212	genic	37877.5	Tfr2	0.022628
chr8-46686726-46687225	intergenic	69763.5	Primpol	0.022628
chr11-113165003-113165502	intergenic	383028	Sox9	0.022627
chr2-49734322-49734821	genic	53116.5	Lypd6b	0.022627
chr11-5834471-5834970	genic	3295.5	Polm	0.022626
chr15-91632998-91633497	intergenic	39927.5	Lrrk2	0.022626
chr9-58272784-58273283	intergenic	40152.5	Loxl1	0.022626
chr11-69802740-69803239	intergenic	1132.5	Fgf11	0.022625
chr12-57399414-57399913	genic	869626	Clec14a	0.022625
chr17-24855935-24856434	genic	5820.5	Fahd1	0.022625
chr7-31016942-31017441	intergenic	42150.5	Lgi4	0.022625
chr8-94443141-94443640	genic	9034.5	Nlrc5	0.022625
chr9-107612540-107613039	intergenic	1.0366e+06	Arih2	0.022625
chr12-51612285-51612784	genic	19193.5	Coch	0.022624
chr18-35849413-35849912	genic	1.44117e+06	Pkd2l2	0.022624
chr4-129819772-129820271	genic	227818	Col16a1	0.022624
chr7-4939872-4940371	genic	14336.5	Ssc5d	0.022624
chr7-31089591-31090090	intergenic	3.72287e+06	Chst8	0.022624
chr12-84674940-84675439	intergenic	34170.5	Vrtn	0.022623
chr7-27507937-27508436	genic	470984	Zfp780b	0.022623
chr13-34154822-34155321	intergenic	7892.5	Psmg4	0.022622
chr15-97824898-97825397	genic	4.4068e+06	Itgb7	0.022622
chr15-100613533-100614032	intergenic	147964	Slc4a8	0.022622
chr18-38349855-38350354	intergenic	1.62331e+06	Cd14	0.022622
chr2-167368317-167368816	intergenic	124320	Spata2	0.022622
chr3-145738581-145739080	intergenic	19844.5	Ddah1	0.022622
chr4-41740237-41740736	genic	15670.5	Sigmar1	0.022622
chr11-100761403-100761902	genic	2.17428e+06	Ormdl3	0.02262
chr17-46073849-46074348	intergenic	1.99529e+06	Enpp5	0.02262
chr18-31760736-31761235	genic	151074	Slc25a46	0.02262
chr2-147980969-147981468	intergenic	65750.5	Foxa2	0.02262
chr3-89228035-89228534	intergenic	31073.5	Dpm3	0.02262
chr5-77372759-77373258	genic	35032.5	Igfbp7	0.02262
chr5-134236818-134237317	intergenic	77692.5	Gtf2i	0.02262
chr7-66434579-66435078	intergenic	7311.5	Aldh1a3	0.02262
chr7-145111420-145111919	intergenic	172342	Tpcn2	0.02262
chr10-44003613-44004112	genic	479778	Gm9803	0.022619
chr2-165982959-165983458	intergenic	927582	Cd40	0.022619
chr17-23774000-23774499	intergenic	51466.5	1520401A03Rik	0.022618
chr8-70609424-70609923	intergenic	81949.5	Fkbp8	0.022618
chr6-115908990-115909489	genic	85765.5	Plxnd1	0.022617
chr1-93825650-93826149	genic	71035.5	Thap4	0.022616
chr4-97750947-97751446	genic	632110	Tm2d1	0.022616
chr18-30266851-30267350	intergenic	5646.5	Pik3c3	0.022615
chr19-29361595-29362094	genic	394044	4430402I18Rik	0.022615
chr6-124782462-124782961	intergenic	240352	C1s1	0.022615
chr13-21709851-21710350	intergenic	43726.5	H2ac15	0.022614
chr13-113271139-113271638	intergenic	61729.5	Esm1	0.022614
chr17-75518114-75518613	genic	2.89979e+06	Fez2	0.022614
chr18-82534299-82534798	genic	59402.5	Mbp	0.022614
chr5-123227979-123228478	genic	521488	Kntc1	0.022614
chr14-54227822-54228321	intergenic	3.34354e+06	Eef1akmt1	0.022613
chr15-9596557-9597056	genic	66630.5	Il7r	0.022613
chr15-41788415-41788914	genic	888312	Angpt1	0.022613
chr17-71669416-71669915	intergenic	3595.5	Togaram2	0.022613
chr2-150844737-150845236	genic	59754.5	Abhd12	0.022613
chr3-116008049-116008548	genic	554674	Lrrc39	0.022613
chr4-152138454-152138953	genic	180290	Rnf207	0.022613
chr8-70609424-70609923	intergenic	132706	Klhl26	0.022613
chr8-77534973-77535472	intergenic	14174.5	Prmt9	0.022613
chr15-27771984-27772483	genic	1.78787e+06	Zfp622	0.022612
chr4-149988775-149989274	genic	503822	Nmnat1	0.022612
chr4-149988775-149989274	genic	503796	Lzic	0.022612
chr5-123227979-123228478	genic	521186	Rsrc2	0.022612
chr15-42911076-42911575	intergenic	234348	Angpt1	0.022611
chr18-50136571-50137070	genic	8619.5	Hsd17b4	0.022611
chr3-115642601-115643100	intergenic	1.06998e+06	Slc35a3	0.02261
chr5-142935539-142936038	intergenic	24554.5	Fscn1	0.02261
chrX-20770909-20771408	intergenic	149846	Syn1	0.02261
chr11-116024273-116024772	genic	282710	Exoc7	0.022609
chr19-6066867-6067366	genic	12916.5	Tmem262	0.022609
chr4-46344202-46344701	genic	842.5	Foxe1	0.022609
chrX-56455651-56456150	genic	3.72319e+06	Mcf2	0.022609
chrX-167211744-167212243	intergenic	2678.5	Tmsb4x	0.022609
chr1-23762685-23763184	genic	956940	Rims1	0.022608
chr11-97141949-97142448	genic	159240	Sp2	0.022608
chr2-69778702-69779201	genic	10671.5	Phospho2	0.022607
chr19-61244606-61245105	intergenic	16426.5	Csf2ra	0.022606
chr2-174437492-174437991	genic	777982	Rab22a	0.022606
chr3-58511541-58512040	intergenic	14030.5	Eif2a	0.022606
chr6-136967414-136967913	genic	45483.5	Erp27	0.022606
chr9-20878585-20879084	genic	973800	Dock6	0.022605
chrX-18168864-18169363	genic	849746	Efhc2	0.022605
chr13-21709851-21710350	intergenic	44022.5	H2bc15	0.022604
chr3-115673601-115674100	intergenic	41221.5	S1pr1	0.022604
chr5-135001242-135001741	intergenic	15277.5	Cldn3	0.022604
chr9-106448362-106448861	genic	19157.5	Rpl29	0.022604
chr1-88260493-88260992	genic	16890.5	Hjurp	0.022603
chr17-34959756-34960255	intergenic	9906.5	Gm20481	0.022603
chr16-32170866-32171365	intergenic	8707.5	Bex6	0.022602
chr5-77266050-77266549	genic	3.75384e+06	Adgrl3	0.022602
chr11-98941978-98942477	genic	34426.5	Cdc6	0.022601
chr14-47649016-47649515	genic	860854	Cnih1	0.022601
chr2-112501067-112501566	genic	261848	Lpcat4	0.022601
chr3-58511541-58512040	intergenic	14101.5	Serp1	0.022601
chr17-28527900-28528399	intergenic	10622.5	Fkbp5	0.0226
chr5-92318067-92318566	intergenic	13510.5	Art3	0.0226
chr1-186728700-186729199	genic	22960.5	Tgfb2	0.022599
chr6-83482398-83482897	genic	312334	Nagk	0.022599
chr8-72211794-72212293	genic	952.5	Cib3	0.022599
chr15-12014027-12014526	intergenic	307622	1810049J17Rik	0.022597
chr10-24231569-24232068	genic	8301.5	Moxd1	0.022596
chr11-98943273-98943772	genic	80666.5	Top2a	0.022596
chr18-73835481-73835980	intergenic	3.26754e+06	Mbd2	0.022596
chr2-28582734-28583233	genic	4.63309e+06	Angptl2	0.022596
chr4-43043765-43044264	genic	479750	Tpm2	0.022596
chr11-20107583-20108082	genic	5080.5	Actr2	0.022595
chr11-78177760-78178259	genic	83742.5	2610507B11Rik	0.022595
chr15-12014027-12014526	intergenic	307174	Golph3	0.022595
chr17-47737605-47738104	genic	1.48432e+06	Lrrc73	0.022595
chr19-46503484-46503983	genic	95350.5	Wbp1l	0.022595
chr7-132551615-132552114	genic	1.18072e+06	Pstk	0.022595
chr8-70609424-70609923	intergenic	81717.5	Kxd1	0.022594
chr1-181852927-181853426	intergenic	166814	Enah	0.022593
chr2-124753661-124754160	intergenic	2.32743e+06	Slc28a2	0.022593
chr3-142618621-142619120	genic	88528.5	Gbp7	0.022593
chr4-59815306-59815805	genic	1.85914e+06	Txn1	0.022593
chr7-12949814-12950313	intergenic	15774.5	Zfp324	0.022593
chr15-59004093-59004592	genic	1.09214e+06	Tbc1d31	0.022592
chr16-16224320-16224819	genic	11251.5	Pkp2	0.022592
chr19-8019738-8020237	intergenic	1.17935e+06	Rps6ka4	0.022592
chr3-88071712-88072211	genic	6342.5	Ttc24	0.022592
chr6-29853562-29854061	genic	85800.5	Ahcyl2	0.022592
chr1-173634177-173634676	genic	406278	Olfr433	0.022591
chr10-34316768-34317267	genic	166382	Frk	0.022591
chr11-105181092-105181591	genic	786604	Ace	0.022591
chr2-13413402-13413901	genic	1.8095e+06	Rbm17	0.022591
chr5-65330737-65331236	genic	4683.5	Rfc1	0.022591
chr9-57644803-57645302	genic	265926	Ubl7	0.022591
chr16-36985526-36986025	genic	791098	Fstl1	0.02259
chr5-3889110-3889609	intergenic	4573.5	Mterf1a	0.02259
chr11-115929673-115930172	genic	98039.5	H3f3b	0.022589
chr2-118972623-118973122	intergenic	193154	Disp2	0.022589
chr5-115515973-115516472	genic	43244.5	Rplp0	0.022589
chr1-9592001-9592500	intergenic	316388	Mcmdc2	0.022588
chr5-3969049-3969548	genic	223068	Mterf1b	0.022588
chr9-32369307-32369806	intergenic	2936.5	Kcnj1	0.022588
chr11-3371222-3371721	genic	80891.5	Rnf185	0.022587
chr11-33148264-33148763	intergenic	14692.5	Npm1	0.022587
chr5-104571304-104571803	intergenic	136436	Spp1	0.022587
chr17-35195614-35196113	genic	30966.5	Prrc2a	0.022586
chr4-62674117-62674616	genic	148998	4933430I17Rik	0.022586
chr4-132975743-132976242	genic	1897.5	Fgr	0.022586
chr5-130222060-130222559	genic	4.86758e+06	Mlxipl	0.022586
chr7-30594029-30594528	genic	28851.5	Igflr1	0.022586
chr11-72954131-72954630	intergenic	158238	Cyb5d2	0.022585
chr11-72954131-72954630	intergenic	158154	Zzef1	0.022585
chr3-95231135-95231634	genic	328292	Hormad1	0.022585
chr8-3710003-3710502	genic	54482.5	Retn	0.022585
chr19-4300220-4300719	genic	370662	Aldh3b1	0.022584
chr2-34904957-34905456	genic	498436	Mapkap1	0.022583
chr14-55497231-55497730	genic	106090	Irf9	0.022582
chr15-101240592-101241091	intergenic	13427.5	Nr4a1	0.022582
chr19-21568442-21568941	intergenic	84493.5	Abhd17b	0.022582
chr2-18897799-18898298	genic	301254	Armc3	0.022582
chr8-13685567-13686066	intergenic	183824	Champ1	0.022582
chr11-58982642-58983141	genic	180932	Fam183b	0.022581
chr18-30352948-30353447	intergenic	1.68376e+06	Myo7b	0.022581
chr5-137749110-137749609	genic	7752.5	Nyap1	0.022581
chrX-51019835-51020334	intergenic	2.98523e+06	Apln	0.022581
chr11-5707407-5707906	genic	642330	Gas2l1	0.02258
chr2-49424740-49425239	intergenic	2.5485e+06	Nmi	0.02258
chr4-141552392-141552891	intergenic	107988	Zbtb17	0.02258
chr5-65928999-65929498	intergenic	821710	Klhl5	0.02258
chr1-131022408-131022907	genic	2812.5	Il10	0.022579
chrX-107089044-107089543	genic	1.06202e+06	Atp7a	0.022579
chrX-151553260-151553759	genic	2.27872e+06	Spin2c	0.022579
chr1-133083005-133083504	genic	1.87269e+06	Ppp1r12b	0.022578
chr10-128458209-128458708	intergenic	57229.5	Slc39a5	0.022578
chr5-30961794-30962293	intergenic	1682.5	Preb	0.022578
chr1-54179108-54179607	genic	15810.5	Hecw2	0.022577
chr1-85840277-85840776	genic	863282	Dis3l2	0.022577
chr15-103182051-103182550	intergenic	157792	Zfp385a	0.022577
chr2-104988854-104989353	genic	27976.5	Eif3m	0.022577
chr1-13001956-13002455	intergenic	9555.5	Slco5a1	0.022576
chr1-120093461-120093960	intergenic	27367.5	Dbi	0.022576
chr10-81429483-81429982	genic	25902.5	Nfic	0.022576
chr17-48408844-48409343	genic	176326	Trem1	0.022576
chr2-118713566-118714065	genic	14622.5	Plcb2	0.022576
chr3-90586940-90587439	genic	96156.5	Snapin	0.022576
chr8-72211794-72212293	genic	1592.5	Gm11034	0.022576
chr12-81338914-81339413	intergenic	5983.5	Slc8a3	0.022575
chr17-36256922-36257421	genic	705044	Cdsn	0.022575
chr19-5727698-5728197	genic	23580.5	Kcnk7	0.022575
chr3-126696490-126696989	genic	4.57536e+06	Hadh	0.022575
chr5-134494149-134494648	genic	37682.5	Gtf2ird1	0.022575
chr1-134062962-134063461	intergenic	373104	Lax1	0.022574
chr14-54785854-54786353	intergenic	4157.5	Slc7a8	0.022574
chr18-23803589-23804088	genic	849852	Mocos	0.022574
chr1-173634177-173634676	genic	397384	Ifi205	0.022573
chr6-29513083-29513582	intergenic	41895.5	Atp6v1fnb	0.022573
chr2-34963350-34963849	intergenic	49573.5	Phf19	0.022572
chr16-59517309-59517808	genic	83420.5	Crybg3	0.022571
chr5-72182684-72183183	intergenic	4.72258e+06	Aasdh	0.022571
chr5-90611524-90612023	genic	160662	Pf4	0.022571
chr9-65432179-65432678	intergenic	3353.5	Mtfmt	0.022571
chr9-107603201-107603700	genic	6375.5	Lsmem2	0.022571
chr11-50364484-50364983	intergenic	10271.5	Cby3	0.02257
chr5-115237665-115238164	genic	340978	Oasl2	0.02257
chr8-70003000-70003499	intergenic	39484.5	Mau2	0.02257
chr11-44526603-44527102	genic	7888.5	Rnf145	0.022569
chr19-38114791-38115290	intergenic	10240.5	Rbp4	0.022569
chr2-22758255-22758754	intergenic	15589.5	Apbb1ip	0.022569
chr2-153608088-153608587	intergenic	41112.5	Dnmt3b	0.022569
chr7-29162649-29163148	genic	6664.5	Fam98c	0.022569
chr8-70003000-70003499	intergenic	39563.5	Sugp1	0.022569
chr11-44611535-44612034	intergenic	5532.5	Ebf1	0.022568
chr9-83110755-83111254	genic	281464	Irak1bp1	0.022568
chr1-120093461-120093960	intergenic	27476.5	3110009E18Rik	0.022567
chr12-36190228-36190727	genic	1.05116e+06	Agmo	0.022567
chr18-60787020-60787519	intergenic	16578.5	Cd74	0.022567
chr3-158031224-158031723	genic	1.46396e+06	Depdc1a	0.022567
chr4-148633627-148634126	intergenic	9440.5	Gm572	0.022567
chr5-36581642-36582141	genic	688572	Afap1	0.022567
chr1-62735785-62736284	genic	32749.5	Nrp2	0.022566
chr19-4135421-4135920	genic	12948.5	Coro1b	0.022566
chrX-52970292-52970791	intergenic	17595.5	Hprt	0.022566
chrX-139039214-139039713	intergenic	46779.5	4930513O06Rik	0.022566
chr11-116657718-116658217	genic	1.60956e+06	Cd300ld3	0.022565
chr17-48426879-48427378	genic	27772.5	Unc5cl	0.022565
chr5-141018176-141018675	intergenic	223064	Sdk1	0.022565
chr6-120956717-120957216	genic	4.46788e+06	Olfr211	0.022565
chr9-74975769-74976268	genic	465506	Leo1	0.022565
chrX-20336257-20336756	intergenic	27974.5	Rp2	0.022565
chr13-48576869-48577368	intergenic	48545.5	Ptpdc1	0.022564
chr2-122377705-122378204	intergenic	1.97406e+06	Ganc	0.022564
chr5-66069705-66070204	genic	103164	Rbm47	0.022564
chr5-66077297-66077796	genic	1.18302e+06	Tmem33	0.022564
chr1-153414901-153415400	intergenic	648800	Rgl1	0.022563
chr11-72446032-72446531	genic	43622.5	Spns2	0.022563
chr18-67460748-67461247	intergenic	149792	Spire1	0.022563
chr2-28204103-28204602	genic	11360.5	Olfm1	0.022563
chr2-122377705-122378204	intergenic	1.97384e+06	Tmem87a	0.022563
chr7-125471824-125472323	genic	80046.5	Il4ra	0.022563
chr9-122886574-122887073	genic	373940	Tmem158	0.022563
chrX-48147577-48148076	genic	2.69322e+06	Stk26	0.022563
chr1-88260493-88260992	genic	16918.5	Trpm8	0.022562
chr11-98937329-98937828	genic	2.23294e+06	Cntnap1	0.022562
chr12-87393289-87393788	intergenic	5183.5	Sptlc2	0.022562
chr15-98880969-98881468	genic	53346.5	Tuba1b	0.022562
chr3-123336906-123337405	genic	352646	Usp53	0.022562
chr3-88579332-88579831	genic	25823.5	Ubqln4	0.022561
chr9-57645378-57645877	genic	487296	Commd4	0.022561
chr1-153414901-153415400	intergenic	648608	Arpc5	0.02256
chr17-48278302-48278801	intergenic	14256.5	Treml4	0.022559
chr19-21568442-21568941	intergenic	84284.5	1110059E24Rik	0.022559
chr3-84678743-84679242	genic	136276	Fbxw7	0.022559
chr4-63755886-63756385	intergenic	11022.5	Tnfsf15	0.022559
chr4-136180365-136180864	genic	306764	Pnrc2	0.022559
chr5-120622565-120623064	genic	127038	Oas2	0.022559
chr7-142442581-142443080	genic	54792.5	Ctsd	0.022559
chr9-14758513-14759012	genic	18022.5	Piwil4	0.022559
chr13-113614887-113615386	genic	814344	Plpp1	0.022558
chr14-61682210-61682709	intergenic	1.04846e+06	Spata13	0.022558
chr5-21366606-21367105	genic	5786.5	Fgl2	0.022558
chr7-126702253-126702752	genic	89993.5	Ppp4c	0.022558
chr9-21033152-21033651	genic	30663.5	Mrpl4	0.022558
chr10-19991689-19992188	genic	1.96865e+06	Abracl	0.022557
chr10-34185535-34186034	genic	57800.5	Calhm6	0.022556
chr3-89437245-89437744	genic	17046.5	Pmvk	0.022556
chr7-101450977-101451476	genic	1.16571e+06	P4ha3	0.022556
chr7-127470731-127471230	genic	329624	Hsd3b7	0.022556
chr8-94441531-94442030	genic	7424.5	Nlrc5	0.022556
chr6-113649977-113650476	genic	49511.5	Fancd2os	0.022555
chr13-113012771-113013270	intergenic	25218.5	Ccno	0.022554
chr7-101896010-101896509	genic	77946.5	Phox2a	0.022554
chr12-69475244-69475743	intergenic	107616	Vcpkmt	0.022553
chr2-49349659-49350158	intergenic	269390	Kif5c	0.022553
chr1-13600308-13600807	intergenic	10647.5	Tram1	0.022552
chr11-98937329-98937828	genic	2.23377e+06	Plekhh3	0.022552
chr14-75179200-75179699	genic	104924	Zc3h13	0.022552
chr15-89146934-89147433	genic	33604.5	Plxnb2	0.022551
chr7-143474782-143475281	genic	1295.5	Slc22a18	0.022551
chr19-5389695-5390194	genic	40370.5	Cst6	0.02255
chr11-95869887-95870386	genic	1.65868e+06	Tob1	0.022547
chr17-34952225-34952724	intergenic	21221.5	Neu1	0.022547
chr9-37616729-37617228	genic	268546	Ccdc15	0.022547
chrX-142227603-142228102	genic	1.77124e+06	Prps1	0.022547
chr10-71239427-71239926	intergenic	1.14256e+06	Ccdc6	0.022546
chr14-43932915-43933414	genic	7774.5	Gm8113	0.022546
chr17-86969524-86970023	genic	666206	Epcam	0.022546
chr4-57681400-57681899	intergenic	1.2311e+06	Ecpas	0.022546
chr6-38342237-38342736	genic	88477.5	D630045J12Rik	0.022546
chr6-29523364-29523863	intergenic	86273.5	Tnpo3	0.022545
chr8-109957023-109957522	genic	219534	Atxn1l	0.022545
chr14-30715403-30715902	genic	303486	Pbrm1	0.022544
chr14-30715403-30715902	genic	303500	Gnl3	0.022544
chr18-56907216-56907715	genic	67902.5	C330018D20Rik	0.022544
chr2-73495625-73496124	genic	223950	Sp9	0.022544
chr3-129536107-129536606	genic	342250	Pla2g12a	0.022544
chr4-156202923-156203422	intergenic	841812	Prkcz	0.022544
chr8-61282965-61283464	genic	59342.5	Sh3rf1	0.022544
chr9-108999018-108999517	genic	96121.5	Plxnb1	0.022544
chr8-94167187-94167686	intergenic	5227.5	Mt2	0.022543
chrX-38564433-38564932	genic	1.82102e+06	Slc25a43	0.022543
chr4-132345393-132345892	genic	502172	Mecr	0.022542
chr9-120020148-120020647	genic	3200.5	Xirp1	0.022542
chr13-74522870-74523369	intergenic	159114	Lrrc14b	0.022541
chr15-55196255-55196754	genic	84187.5	Deptor	0.022541
chr16-44198921-44199420	genic	195626	Cfap44	0.022541
chr6-43636581-43637080	genic	29447.5	Tpk1	0.022541
chr9-7868766-7869265	genic	310560	Mmp8	0.022541
chr10-82860253-82860752	genic	169852	Glt8d2	0.02254
chr15-57905684-57906183	intergenic	2.79362e+06	Deptor	0.02254
chr6-148945425-148945924	genic	114208	Ipo8	0.02254
chr8-45281505-45282004	genic	4.64696e+06	Mtmr7	0.02254
chr9-96765220-96765719	intergenic	12638.5	Zbtb38	0.02254
chr5-120579071-120579570	genic	9352.5	Tpcn1	0.022539
chr8-104127033-104127532	genic	407354	Nae1	0.022539
chr1-180812307-180812806	genic	1386.5	H3f3a	0.022538
chr10-111441013-111441512	intergenic	521474	Csrp2	0.022538
chr11-118363125-118363624	intergenic	7634.5	Timp2	0.022538
chr3-15194266-15194765	intergenic	660728	Lrrcc1	0.022538
chr5-123057746-123058245	intergenic	1.34666e+06	Atxn2	0.022538
chr8-104127033-104127532	genic	407406	Car7	0.022538
chr11-120492357-120492856	genic	7993.5	Mrpl12	0.022537
chr2-156355927-156356426	genic	191408	Aar2	0.022537
chr7-25205234-25205733	genic	15941.5	Zfp526	0.022537
chr9-123269857-123270356	intergenic	9342.5	Tmem158	0.022537
chr13-112666572-112667071	genic	379588	Gpx8	0.022536
chr2-170148775-170149274	intergenic	921.5	Zfp217	0.022536
chr6-34866186-34866685	genic	390228	Bpgm	0.022534
chr12-25098628-25099127	intergenic	3.57635e+06	Adi1	0.022533
chr4-134495025-134495524	intergenic	1422.5	Paqr7	0.022533
chr6-86526857-86527356	intergenic	129952	Pcyox1	0.022533
chr7-25278689-25279188	genic	816454	Plaur	0.022532
chr9-40757615-40758114	genic	43119.5	Hspa8	0.022532
chrX-75128519-75129018	genic	253630	Fundc2	0.022532
chr14-121798339-121798838	intergenic	308450	Tm9sf2	0.022531
chr15-74988459-74988958	intergenic	273870	Psca	0.022531
chr16-55901850-55902349	genic	6814.5	Nxpe3	0.022531
chr3-81926625-81927124	intergenic	2.2978e+06	4930579G24Rik	0.022531
chr3-81926625-81927124	intergenic	2.29737e+06	Etfdh	0.022531
chr4-62357651-62358150	genic	50896.5	Prpf4	0.022531
chrX-75128519-75129018	genic	253846	F8	0.022531
chr11-5740933-5741432	genic	1.10344e+06	Ascc2	0.02253
chr2-51971981-51972480	genic	100602	Rif1	0.02253
chr2-132643040-132643539	intergenic	237602	Lrrn4	0.02253
chr4-43457031-43457530	intergenic	776508	Rnf38	0.02253
chr16-38287623-38288122	genic	6951.5	Nr1i2	0.022529
chr2-121441760-121442259	genic	64655.5	Mfap1a	0.022528
chr4-62357651-62358150	genic	50741.5	Cdc26	0.022527
chr11-117959935-117960434	intergenic	26107.5	Pgs1	0.022526
chr7-16296724-16297223	intergenic	121884	Meis3	0.022526
chr9-66347277-66347776	intergenic	2923.5	Herc1	0.022526
chr7-4865520-4866019	genic	4488.5	Isoc2b	0.022525
chr7-80375284-80375783	intergenic	4158.5	Man2a2	0.022525
chr9-21204009-21204508	genic	35102.5	Keap1	0.022525
chr10-25488441-25488940	genic	47576.5	Smlr1	0.022524
chr10-41473656-41474155	intergenic	590430	Wasf1	0.022524
chr17-56263970-56264469	intergenic	12566.5	Ticam1	0.022524
chr18-84086237-84086736	genic	1.17582e+06	Zfp516	0.022524
chr8-84976237-84976736	intergenic	323146	Orc6	0.022524
chr8-84976237-84976736	intergenic	323316	Vps35	0.022524
chr1-172512834-172513333	intergenic	37725.5	Slamf9	0.022523
chr10-41473656-41474155	intergenic	590594	Cdc40	0.022523
chr10-60260464-60260963	intergenic	435776	Cdh23	0.022523
chr11-109479815-109480314	genic	6690.5	Arsg	0.022523
chr18-25330970-25331469	genic	677528	Mocos	0.022523
chr2-28518222-28518721	genic	65279.5	Gtf3c5	0.022523
chr11-101952642-101953141	intergenic	14123.5	Sost	0.022522
chr4-101185169-101185668	genic	2.26161e+06	Usp1	0.022522
chr7-35792328-35792827	genic	10425.5	Zfp507	0.022522
chr11-75213251-75213750	genic	19717.5	Rtn4rl1	0.022521
chr16-85071691-85072190	genic	101826	App	0.022521
chr6-22459365-22459864	intergenic	171388	Wnt16	0.022521
chr9-44477475-44477974	intergenic	22748.5	Upk2	0.022521
chr11-102431971-102432470	genic	246924	Lsm12	0.02252
chrX-71214671-71215170	genic	737740	Tmem185a	0.02252
chr11-89978210-89978709	intergenic	51888.5	Tmem100	0.022519
chr12-30596909-30597408	intergenic	12732.5	Tmem18	0.022519
chr17-24719687-24720186	genic	293296	Eci1	0.022519
chr2-164083963-164084462	genic	795092	Pcif1	0.022519
chr7-89998558-89999057	intergenic	266970	Ccdc83	0.022519
chr1-55210149-55210648	genic	157628	Coq10b	0.022518
chr1-191397074-191397573	genic	1.45843e+06	Sertad4	0.022518
chr15-79357532-79358031	genic	45787.5	Tmem184b	0.022518
chr15-98772539-98773038	genic	17068.5	Wnt1	0.022518
chrX-7648782-7649281	genic	298858	Hdac6	0.022518
chrX-73718580-73719079	genic	376208	Zfp275	0.022518
chr10-121507268-121507767	intergenic	134070	D930020B18Rik	0.022517
chr11-49249704-49250203	genic	4.63264e+06	Ebf1	0.022517
chr6-39333993-39334492	intergenic	43432.5	Slc37a3	0.022517
chr7-46845492-46845991	genic	113138	Saa4	0.022517
chr11-29787336-29787835	genic	862002	Acyp2	0.022516
chr11-48842364-48842863	genic	25260.5	Trim41	0.022516
chr2-121441760-121442259	genic	64713.5	Wdr76	0.022516
chr4-43043765-43044264	genic	913386	Glipr2	0.022516
chr17-22080892-22081391	intergenic	85048.5	Zfp947	0.022515
chr19-6969543-6970042	genic	59686.5	Prdx5	0.022515
chr11-51855352-51855851	genic	1.01405e+06	Zfp879	0.022514
chr12-85471929-85472428	intergenic	97331.5	Tmed10	0.022514
chr4-62674117-62674616	genic	149298	Pole3	0.022514
chr8-94739697-94740196	intergenic	183748	Adgrg5	0.022514
chr10-81430114-81430613	genic	41358.5	Gm48552	0.022513
chr11-62576404-62576903	genic	118194	Pigl	0.022513
chr11-62576404-62576903	genic	118112	Ncor1	0.022513
chr12-113151773-113152272	genic	53744.5	Mta1	0.022513
chr14-122902796-122903295	genic	10711.5	Ggact	0.022512
chr7-31016942-31017441	intergenic	40007.5	Fxyd1	0.022512
chr8-33968104-33968603	intergenic	38490.5	Rbpms	0.022512
chr11-102431971-102432470	genic	242600	G6pc3	0.022511
chr12-72844159-72844658	intergenic	308026	Pcnx4	0.022511
chrX-136741840-136742339	genic	2.15644e+06	Rpl36a	0.022511
chr1-9848045-9848544	genic	189692	Cspp1	0.02251
chr1-9848045-9848544	genic	189874	Cops5	0.02251
chr1-37427125-37427624	genic	2728.5	Coa5	0.02251
chr1-37427125-37427624	genic	2764.5	Unc50	0.02251
chr12-105012935-105013434	intergenic	148108	Clmn	0.02251
chr18-6489787-6490286	genic	353938	Arhgap12	0.02251
chr12-104033677-104034176	genic	10516.5	Serpina12	0.022509
chr11-69997046-69997545	genic	462688	Cxcl16	0.022508
chr13-112801659-112802158	genic	1116.5	Plpp1	0.022508
chr17-29356420-29356919	intergenic	8735.5	Mtch1	0.022508
chr7-49741429-49741928	intergenic	17436.5	Htatip2	0.022508
chr8-84664803-84665302	intergenic	281938	Rtbdn	0.022508
chr1-120197105-120197604	genic	143228	C1ql2	0.022507
chr15-41948777-41949276	intergenic	727950	Angpt1	0.022507
chr15-79243070-79243569	genic	4.53615e+06	Mpped1	0.022507
chr5-99336291-99336790	genic	4.70977e+06	Nudt9	0.022507
chr5-124475167-124475666	genic	2.08354e+06	Arpc3	0.022507
chrX-36983620-36984119	genic	80356.5	Nkrf	0.022507
chr15-102225053-102225552	genic	124890	Tns2	0.022506
chr7-143296354-143296853	genic	3.24751e+06	Msx3	0.022506
chr2-30440977-30441476	genic	25187.5	Ptpa	0.022505
chr6-125272060-125272559	intergenic	77052.5	Tnfrsf1a	0.022505
chr7-63925253-63925752	genic	13412.5	Klf13	0.022505
chr11-104233826-104234325	genic	2685.5	Mapt	0.022504
chr3-121329515-121330014	genic	158070	Rwdd3	0.022504
chr1-85977594-85978093	intergenic	38972.5	Spata3	0.022503
chr1-97580185-97580684	intergenic	4.62957e+06	Gpr35	0.022503
chr8-105623109-105623608	genic	310504	Ctrl	0.022503
chr10-128093101-128093600	genic	928126	B4galnt1	0.022501
chr6-120579477-120579976	intergenic	85919.5	Tmem121b	0.022501
chr11-69123309-69123808	genic	77911.5	Aurkb	0.0225
chr14-122060592-122061091	intergenic	95646.5	Gpr183	0.0225
chr6-121251096-121251595	genic	5439.5	Usp18	0.0225
chr14-55677455-55677954	genic	4115.5	Tinf2	0.022499
chr16-5244326-5244825	genic	40563.5	Nagpa	0.022499
chr19-44725929-44726428	intergenic	4.53885e+06	Cyp2c70	0.022499
chr2-53797803-53798302	intergenic	287500	Rprm	0.022499
chr1-180767585-180768084	intergenic	70800.5	Mixl1	0.022498
chr10-81432789-81433288	genic	39987.5	Smim24	0.022498
chr14-21853298-21853797	intergenic	166164	Lrmda	0.022498
chr19-46041494-46041993	genic	34119.5	Nolc1	0.022498
chr7-66120955-66121454	genic	267146	Lrrk1	0.022498
chr8-119698921-119699420	intergenic	838.5	Atp2c2	0.022498
chrX-57326358-57326857	genic	66428.5	Rbmx	0.022498
chr11-86586825-86587324	genic	754524	Tbx2	0.022497
chr18-35932728-35933227	intergenic	1.72882e+06	Pcdhga1	0.022497
chr19-45057168-45057667	intergenic	9914.5	Sfxn3	0.022497
chr7-114070006-114070505	genic	47525.5	Rras2	0.022497
chrX-134612317-134612816	intergenic	1.18503e+06	Bhlhb9	0.022497
chr11-48977717-48978216	genic	14259.5	Gm12185	0.022496
chr2-18897799-18898298	genic	4.67406e+06	Spopl	0.022496
chr4-133633234-133633733	genic	39163.5	Pigv	0.022496
chr7-38084777-38085276	intergenic	2.76659e+06	Gpatch1	0.022496
chr12-3807506-3808005	genic	147196	Pomc	0.022495
chrX-52744566-52745065	intergenic	625686	Mospd1	0.022495
chr11-116423894-116424393	intergenic	186066	Evpl	0.022494
chr14-33171848-33172347	genic	41928.5	Arhgap22	0.022494
chr16-77329734-77330233	intergenic	3.87071e+06	Ncam2	0.022494
chr3-95295997-95296496	genic	10929.5	Anxa9	0.022494
chr4-138464489-138464988	intergenic	10424.5	Camk2n1	0.022494
chr11-70021329-70021828	genic	1.58946e+06	Pik3r5	0.022493
chr11-102308821-102309320	genic	1.3405e+06	Rprml	0.022493
chr15-98776205-98776704	genic	68247.5	Ccdc65	0.022493
chr3-51553370-51553869	genic	7259.5	Setd7	0.022493
chr6-124917797-124918296	genic	47491.5	Cops7a	0.022493
chr11-34775897-34776396	genic	57494.5	Spdl1	0.022492
chr11-106159212-106159711	genic	96617.5	Ftsj3	0.022492
chr11-116624031-116624530	genic	288882	Foxj1	0.022492
chr16-84713806-84714305	intergenic	60067.5	Jam2	0.022492
chr2-18988698-18989197	genic	294916	Spag6	0.022492
chr8-116980086-116980585	intergenic	13201.5	Gcsh	0.022492
chr9-57638551-57639050	genic	44902.5	Cyp1a2	0.022492
chr14-19970766-19971265	genic	147192	Rtraf	0.022491
chr6-50304843-50305342	genic	194852	Mpp6	0.022491
chr11-106159212-106159711	genic	96692.5	Psmc5	0.02249
chr6-120466473-120466972	genic	1.87384e+06	Phc1	0.02249
chr1-86228577-86229076	genic	1.86624e+06	Ugt1a7c	0.022489
chr16-23279706-23280205	genic	2.73138e+06	Abcf3	0.022489
chr17-65723552-65724051	genic	399718	Ddx11	0.022489
chr9-105659895-105660394	genic	17166.5	Pik3r4	0.022489
chr15-89309743-89310242	genic	63853.5	Sco2	0.022488
chr17-34304652-34305151	intergenic	65998.5	H2-Ob	0.022488
chr19-3706167-3706666	intergenic	1876.5	1810055G02Rik	0.022488
chr6-86526857-86527356	intergenic	1.38683e+06	Hmces	0.022488
chr6-122811666-122812165	intergenic	62558.5	Necap1	0.022488
chr11-3386870-3387369	genic	65243.5	Rnf185	0.022487
chr11-69408475-69408974	genic	831106	Gm21988	0.022487
chr11-69408475-69408974	genic	831118	Rnasek	0.022487
chr15-102246899-102247398	genic	729290	Hoxc9	0.022487
chr17-29396802-29397301	intergenic	132866	Ppil1	0.022487
chr4-62154616-62155115	intergenic	4.85303e+06	Ptpn3	0.022487
chr5-122209567-122210066	genic	1.36322e+06	Vps33a	0.022487
chr9-59706713-59707212	genic	253696	Nr2e3	0.022487
chr9-65188570-65189069	intergenic	6533.5	Parp16	0.022487
chr2-153081094-153081593	genic	15388.5	Ccm2l	0.022486
chr4-86681766-86682265	intergenic	11955.5	Plin2	0.022486
chr9-110131717-110132216	genic	1.14019e+06	Pfkfb4	0.022486
chr12-84243011-84243510	intergenic	73591.5	Zfp410	0.022485
chr2-75828860-75829359	intergenic	1.93647e+06	Atf2	0.022485
chr4-101182452-101182951	genic	1.93169e+06	Mier1	0.022484
chr5-109744997-109745496	genic	251274	Zfp932	0.022484
chr6-8631931-8632430	genic	3.37589e+06	Pon3	0.022484
chr6-128854023-128854522	genic	36853.5	BC035044	0.022484
chr7-40467605-40468104	intergenic	3.50821e+06	Klk1b9	0.022484
chr7-24903971-24904470	genic	3.40785e+06	Timm50	0.022483
chr7-47103965-47104464	genic	145688	Uevld	0.022483
chr1-85955234-85955733	genic	61332.5	Spata3	0.022482
chrX-74244513-74245012	genic	117298	Opn1mw	0.022482
chr16-24446330-24446829	genic	53072.5	Lpp	0.022481
chr4-53384616-53385115	intergenic	394840	Tal2	0.022481
chr4-134058080-134058579	genic	4491.5	Zfp683	0.02248
chr7-16055531-16056030	intergenic	88213.5	Ehd2	0.02248
chr14-47568263-47568762	genic	150106	Dlgap5	0.022479
chr19-10831343-10831842	intergenic	8134.5	Slc15a3	0.022479
chr13-55429216-55429715	intergenic	99830.5	Dok3	0.022478
chr4-114902015-114902514	intergenic	6608.5	Foxd2	0.022478
chr10-80159735-80160234	intergenic	497086	Btbd2	0.022477
chr12-8640562-8641061	intergenic	307118	Matn3	0.022477
chr12-73881369-73881868	intergenic	2.74493e+06	Timm9	0.022477
chr12-73881369-73881868	intergenic	2.74477e+06	2700049A03Rik	0.022477
chr12-81483562-81484061	genic	1315.5	Cox16	0.022477
chr15-95962464-95962963	genic	1.80526e+06	Rapgef3	0.022477
chr19-46962095-46962594	genic	128302	Atp5md	0.022477
chr19-46962095-46962594	genic	128424	Pdcd11	0.022477
chr4-101182452-101182951	genic	1.93185e+06	Wdr78	0.022477
chr6-124917081-124917580	genic	577460	Cd9	0.022477
chrX-48138534-48139033	intergenic	4.70966e+06	Tenm1	0.022477
chr10-75949604-75950103	genic	89613.5	Mif	0.022476
chr12-85280150-85280649	genic	1.91932e+06	Samd15	0.022476
chr19-12549088-12549587	genic	3597.5	Fam111a	0.022476
chr7-45707491-45707990	genic	181472	Ppp1r15a	0.022476
chr11-78349521-78350020	intergenic	26802.5	Aldoc	0.022475
chr17-35993548-35994047	intergenic	64573.5	Gm11127	0.022475
chr4-108346996-108347495	intergenic	36103.5	Shisal2a	0.022475
chr7-45707491-45707990	genic	181410	Plekha4	0.022475
chr12-111732348-111732847	genic	54492.5	Trmt61a	0.022474
chr14-47104378-47104877	genic	84785.5	Gch1	0.022474
chr6-125492549-125493048	genic	1992.5	Cd9	0.022474
chr1-136140172-136140671	genic	325922	Kif14	0.022473
chr10-75710108-75710607	genic	88226.5	Gstt1	0.022473
chr11-117780472-117780971	genic	665554	Sec14l1	0.022473
chr14-20379628-20380127	genic	549520	Vcl	0.022473
chr17-47767512-47768011	genic	909280	Bicral	0.022472
chr6-134791130-134791629	genic	151870	Borcs5	0.022472
chr7-45588985-45589484	genic	50742.5	Mamstr	0.022472
chr11-103360167-103360666	genic	2.94558e+06	P3h4	0.022471
chr6-42281476-42281975	genic	16740.5	Casp2	0.022471
chr7-28796535-28797034	genic	54792.5	Sars2	0.022471
chr11-117963210-117963709	intergenic	137536	Afmid	0.02247
chr18-35829940-35830439	genic	107834	Ecscr	0.02247
chr1-46853447-46853946	genic	2.70595e+06	Ercc5	0.022469
chr15-102224419-102224918	genic	124256	Tns2	0.022469
chr17-67346865-67347364	genic	350144	Lama1	0.022469
chr6-29528969-29529468	genic	312854	Impdh1	0.022469
chr11-69803699-69804198	genic	137796	Cd68	0.022468
chr14-16173180-16173679	intergenic	76378.5	Oxsm	0.022468
chr18-38296435-38296934	genic	581920	Pcdhga7	0.022468
chr18-73835481-73835980	intergenic	262686	Mex3c	0.022468
chr19-11411389-11411888	genic	31914.5	Ms4a4b	0.022468
chr16-30236238-30236737	intergenic	46768.5	Lrrc15	0.022467
chr2-150666586-150667085	genic	181744	Zfp345	0.022467
chr5-29948063-29948562	intergenic	156848	Garem2	0.022467
chr1-85735603-85736102	genic	85864.5	Sp100	0.022466
chr11-83639456-83639955	intergenic	9649.5	Ccl3	0.022464
chr12-69502239-69502738	intergenic	130338	Arf6	0.022464
chr17-24455083-24455582	genic	272488	Rpl3l	0.022464
chr4-156067506-156068005	intergenic	8341.5	Ttll10	0.022464
chr5-73492276-73492775	genic	1.03923e+06	Scfd2	0.022464
chr8-84198233-84198732	intergenic	38572.5	Zswim4	0.022464
chr1-93123906-93124405	intergenic	22204.5	Kif1a	0.022463
chr11-16561742-16562241	intergenic	2.45699e+06	Meis1	0.022462
chr11-116071373-116071872	genic	6338.5	Unc13d	0.022462
chr2-174436831-174437330	genic	90368.5	Gm20721	0.022462
chr3-90587546-90588045	genic	25086.5	S100a6	0.022462
chr9-116219628-116220127	intergenic	44517.5	Tgfbr2	0.022462
chr11-82970871-82971370	intergenic	3.28645e+06	Ints2	0.022461
chr5-139380278-139380777	genic	42623.5	Gper1	0.022461
chr7-99450560-99451059	genic	15194.5	Klhl35	0.022461
chr14-55642643-55643142	genic	913.5	Tm9sf1	0.02246
chr15-34411934-34412433	genic	31456.5	Rpl30	0.02246
chr4-125058994-125059493	genic	7428.5	Snip1	0.02246
chr19-5845404-5845903	intergenic	212190	Fau	0.022459
chr4-33248365-33248864	genic	1.28452e+06	Map3k7	0.022459
chr8-120701659-120702158	genic	34449.5	Irf8	0.022459
chr14-46807861-46808360	genic	24014.5	Cgrrf1	0.022458
chr14-54893603-54894102	genic	584906	Dhrs4	0.022458
chr16-52468334-52468833	intergenic	14509.5	Alcam	0.022458
chr17-34309641-34310140	genic	2.73608e+06	Gabbr1	0.022458
chr2-126674961-126675460	genic	816102	Galk2	0.022458
chr4-21712114-21712613	intergenic	15337.5	Ccnc	0.022458
chr7-45229749-45230248	genic	50429.5	Gfy	0.022458
chr7-137593497-137593996	intergenic	1.98905e+06	Nkx6-2	0.022458
chr10-84571032-84571531	intergenic	2.48676e+06	1700113H08Rik	0.022457
chr19-5662212-5662711	genic	26280.5	Map3k11	0.022457
chr19-5845404-5845903	intergenic	212132	Mrpl49	0.022457
chr5-24598437-24598936	genic	247082	Kcnh2	0.022457
chr6-127330117-127330616	intergenic	178174	Ccnd2	0.022457
chr8-13600011-13600510	genic	2.10275e+06	Naxd	0.022457
chr4-128735131-128735630	genic	116762	Tlr12	0.022456
chr11-57685998-57686497	genic	954218	Trim58	0.022455
chr19-46039380-46039879	genic	667828	As3mt	0.022455
chr2-126674961-126675460	genic	816072	Cops2	0.022455
chr11-4261011-4261510	genic	3703.5	Lif	0.022454
chr11-86738874-86739373	genic	18441.5	Cltc	0.022454
chr2-65826648-65827147	intergenic	2.64537e+06	Stk39	0.022454
chr11-51935957-51936456	intergenic	31454.5	Cdkn2aipnl	0.022453
chr17-29171947-29172446	genic	4.36791e+06	Meiob	0.022453
chr17-31264971-31265470	genic	57347.5	Ubash3a	0.022453
chr15-82345635-82346134	genic	34375.5	Cyp2d22	0.022452
chr6-72552520-72553019	genic	668882	Dnah6	0.022452
chr9-64791255-64791754	intergenic	19835.5	Dennd4a	0.022452
chr11-50848408-50848907	intergenic	4.11358e+06	Havcr1	0.022451
chr13-51071215-51071714	intergenic	1.41868e+06	Cenpp	0.022451
chr17-29365137-29365636	genic	639346	Zfand3	0.022451
chr18-14713265-14713764	genic	30600.5	Ss18	0.022451
chr4-141558452-141558951	intergenic	20104.5	Spen	0.022451
chr6-42396273-42396772	intergenic	38012.5	Tas2r126	0.02245
chr6-48719237-48719736	genic	122010	Tmem176b	0.02245
chr7-83638995-83639494	genic	447258	Cemip	0.02245
chr12-59206957-59207456	genic	12518.5	Fbxo33	0.022449
chr13-51071215-51071714	intergenic	1.41839e+06	Nol8	0.022449
chr3-96262120-96262619	genic	41250.5	H2bc21	0.022448
chr7-24903971-24904470	genic	373532	Irgq	0.022448
chr11-100703239-100703738	genic	782.5	Dhx58	0.022447
chr12-112873465-112873964	intergenic	5486.5	Gpr132	0.022447
chr2-180582437-180582936	genic	606040	Taf4	0.022447
chr4-133706829-133707328	genic	34431.5	Pigv	0.022447
chr14-55868573-55869072	genic	14812.5	Nynrin	0.022446
chr2-27075362-27075861	intergenic	3767.5	Adamtsl2	0.022446
chr2-30440977-30441476	genic	25413.5	Crat	0.022446
chrX-107266807-107267306	genic	136320	Itm2a	0.022446
chr5-92381696-92382195	genic	1.62259e+06	Cxcl5	0.022444
chr8-94861257-94861756	genic	14823.5	Dok4	0.022444
chr5-110284425-110284924	genic	14761.5	Pgam5	0.022443
chr1-134221070-134221569	genic	14111.5	Adora1	0.022442
chr2-30463831-30464330	intergenic	130960	Cstad	0.022441
chr4-53150365-53150864	genic	9280.5	Abca1	0.022441
chr7-4647182-4647681	genic	11587.5	Ppp6r1	0.022441
chr10-30718877-30719376	genic	118378	Trmt11	0.02244
chr2-160451878-160452377	intergenic	85062.5	Mafb	0.02244
chr6-55358590-55359089	intergenic	22407.5	Aqp1	0.02244
chr7-45567997-45568496	intergenic	41916.5	Plekha4	0.02244
chr4-48257972-48258471	genic	21538.5	Invs	0.022439
chr5-134613634-134614133	genic	429864	Gtf2ird2	0.022439
chr11-59662077-59662576	genic	713406	H2bu2	0.022438
chr11-69997046-69997545	genic	462138	Zmynd15	0.022438
chr11-117963210-117963709	intergenic	137368	Tk1	0.022438
chr17-29259388-29259887	genic	4548.5	Ppil1	0.022438
chr2-173026724-173027223	genic	1.42372e+06	Tubb1	0.022438
chr5-30961109-30961608	intergenic	7303.5	Tcf23	0.022438
chr5-65697195-65697694	genic	306000	Rpl9	0.022438
chr8-84976237-84976736	intergenic	104376	Syce2	0.022438
chr8-105836823-105837322	genic	16205.5	Cenpt	0.022438
chr1-132341735-132342234	intergenic	967816	Golt1a	0.022437
chr13-51397643-51398142	intergenic	226870	Nxnl2	0.022437
chr2-6546987-6547486	genic	3.07221e+06	Suv39h2	0.022437
chr5-65697195-65697694	genic	305948	Lias	0.022437
chr10-24754180-24754679	intergenic	115556	Med23	0.022436
chr6-140623244-140623743	genic	1.03627e+06	Pik3c2g	0.022436
chr7-45567997-45568496	intergenic	41978.5	Ppp1r15a	0.022435
chr9-69289534-69290033	genic	635998	Rora	0.022435
chr1-74248656-74249155	genic	1.94148e+06	Xrcc5	0.022434
chr1-78435894-78436393	genic	125798	Sgpp2	0.022434
chr12-104245030-104245529	intergenic	9034.5	Serpina3g	0.022434
chr13-28957700-28958199	intergenic	1.17854e+06	Mboat1	0.022434
chr17-35836890-35837389	genic	24178.5	Nrm	0.022434
chr2-118901115-118901614	genic	145754	Knl1	0.022434
chr4-129525228-129525727	genic	63896.5	Bsdc1	0.022434
chr10-78159844-78160343	intergenic	150010	Pfkl	0.022433
chr11-109650933-109651432	genic	177584	Slc16a6	0.022433
chr4-95162276-95162775	intergenic	183426	Mysm1	0.022433
chr6-48719237-48719736	genic	121432	Tmem176a	0.022433
chr11-109650933-109651432	genic	177808	Arsg	0.022432
chr15-74931954-74932453	intergenic	211000	Them6	0.022432
chr17-34605574-34606073	genic	38940.5	Fkbpl	0.022432
chr3-88579332-88579831	genic	26507.5	Lamtor2	0.022432
chr3-135439122-135439621	genic	252176	Nfkb1	0.022432
chr1-87626258-87626757	genic	362144	Efhd1	0.022431
chr10-128344747-128345246	genic	7262.5	Cs	0.022431
chr19-5662212-5662711	genic	26446.5	Pcnx3	0.022431
chr3-87755869-87756368	genic	39043.5	Ntrk1	0.022431
chr1-191072963-191073462	genic	93916.5	Vash2	0.02243
chr11-69073159-69073658	genic	1.8968e+06	Rpain	0.02243
chr4-48257972-48258471	genic	21336.5	Erp44	0.02243
chr11-30198320-30198819	genic	2.02373e+06	Rhbdf1	0.022429
chr8-33653274-33653773	genic	78309.5	Gtf2e2	0.022429
chr9-66512252-66512751	genic	442782	Snx22	0.022429
chr11-69123309-69123808	genic	2.91847e+06	Pimreg	0.022428
chr18-23942109-23942608	intergenic	12333.5	Zfp397	0.022428
chr3-15284356-15284855	intergenic	290460	Sirpb1b	0.022428
chr4-105158093-105158592	genic	4.50885e+06	Cdkn2c	0.022428
chr7-100495601-100496100	genic	1.02985e+06	Klhl35	0.022428
chr18-60807132-60807631	genic	104398	Arsi	0.022427
chr4-48042483-48042982	intergenic	430726	Tex10	0.022427
chr5-120815867-120816366	intergenic	3602.5	Oas1c	0.022427
chr1-191182270-191182769	genic	156362	Flvcr1	0.022426
chr13-21734034-21734533	intergenic	3.017e+06	Vps41	0.022426
chr15-98880969-98881468	genic	271142	Adcy6	0.022426
chr17-78245301-78245800	genic	45302.5	Crim1	0.022426
chr19-47450270-47450769	genic	3.38073e+06	Erlin1	0.022426
chr6-117921190-117921689	genic	752904	Cxcl12	0.022426
chrX-106013145-106013644	intergenic	83991.5	Atrx	0.022426
chr15-25811648-25812147	genic	172468	Zfp622	0.022425
chr9-7572634-7573133	genic	14427.5	Mmp8	0.022425
chr13-23424376-23424875	intergenic	1.9709e+06	Zscan26	0.022424
chr17-56758056-56758555	intergenic	6451.5	Dus3l	0.022424
chr4-149856355-149856854	intergenic	98438.5	Spsb1	0.022424
chr13-73763314-73763813	genic	296366	Lpcat1	0.022423
chr1-74800334-74800833	genic	28691.5	Wnt6	0.022422
chr15-36793626-36794125	genic	615776	Spag1	0.022422
chr17-17617363-17617862	genic	7437.5	Lnpep	0.022422
chr19-44266829-44267328	intergenic	131202	Cwf19l1	0.022422
chr3-95659300-95659799	genic	344758	Cers2	0.022422
chr6-125073747-125074246	genic	24307.5	Acrbp	0.022422
chr2-30828052-30828551	genic	1.05899e+06	Lamc3	0.022421
chr5-135148566-135149065	intergenic	233290	Cldn13	0.022421
chr9-40414939-40415438	genic	3.01329e+06	Robo4	0.022421
chr11-87422830-87423329	genic	564454	Dynll2	0.02242
chr15-8450979-8451478	intergenic	516720	Ranbp3l	0.02242
chr2-27406884-27407383	genic	19899.5	Vav2	0.02242
chr7-3719067-3719566	genic	15323.5	Rps9	0.02242
chr9-106156440-106156939	genic	1448.5	Glyctk	0.02242
chr1-133046844-133047343	genic	1.40879e+06	Ctse	0.022419
chr12-110851263-110851762	genic	1259.5	Zfp839	0.022419
chr19-32254862-32255361	genic	4.0932e+06	Pcgf5	0.022419
chr2-34754185-34754684	genic	207338	Traf1	0.022419
chr2-179692469-179692968	genic	1.79562e+06	Gm14327	0.022419
chrX-136741840-136742339	genic	497010	Tceal9	0.022419
chr15-79927598-79928097	genic	149998	Dnal4	0.022418
chr11-100860191-100860690	genic	418572	Cntd1	0.022417
chr11-100860191-100860690	genic	418674	Coa3	0.022417
chr17-71224423-71224922	genic	42112.5	Lpin2	0.022417
chr18-38185770-38186269	genic	26033.5	Pcdh1	0.022417
chr18-61175925-61176424	genic	875.5	Hmgxb3	0.022417
chr5-120579071-120579570	genic	9695.5	Iqcd	0.022417
chr7-29766934-29767433	intergenic	141040	Zfp383	0.022417
chr8-4165504-4166003	intergenic	447414	Zfp958	0.022417
chr12-32826901-32827400	genic	7605.5	Nampt	0.022416
chr15-84126882-84127381	intergenic	3956.5	Pnpla5	0.022416
chr2-153120045-153120544	genic	529156	Dnmt3b	0.022416
chr3-89089887-89090386	genic	176138	Msto1	0.022416
chr5-64230012-64230511	genic	1.10541e+06	Rfc1	0.022416
chr8-122700446-122700945	genic	535538	Spata2l	0.022416
chr17-84689962-84690461	genic	7200.5	Abcg5	0.022415
chr10-127290427-127290926	intergenic	220412	Tspan31	0.022414
chr10-127745784-127746283	genic	5698.5	Gpr182	0.022413
chr14-27237735-27238234	genic	270476	Ccdc66	0.022413
chr19-29354802-29355301	genic	20381.5	Rln1	0.022413
chr7-28796535-28797034	genic	54964.5	Mrps12	0.022413
chr8-122285672-122286171	genic	1.13761e+06	Def8	0.022413
chr1-119894908-119895407	intergenic	57544.5	Ptpn4	0.022412
chr18-36017972-36018471	genic	1.64415e+06	Reep5	0.022412
chr6-148916722-148917221	intergenic	472582	Tmtc1	0.022412
chr1-170152469-170152968	genic	621254	Nuf2	0.022411
chr11-115638884-115639383	intergenic	10838.5	Slc25a19	0.022411
chr12-85973471-85973970	genic	108820	Ift43	0.02241
chr5-121836160-121836659	genic	616190	Hectd4	0.022409
chr10-58392915-58393414	genic	69698.5	Lims1	0.022408
chr11-117790195-117790694	genic	8246.5	Tmc6	0.022408
chr1-121277333-121277832	intergenic	290406	Ddx18	0.022407
chr11-74723328-74723827	genic	3.9738e+06	Nlk	0.022407
chr15-82165233-82165732	genic	18301.5	Srebf2	0.022407
chr4-106827641-106828140	intergenic	82810.5	Ssbp3	0.022407
chr17-56507559-56508058	intergenic	31325.5	Ptprs	0.022406
chr6-113660954-113661453	genic	56431.5	Brk1	0.022406
chr1-170974751-170975250	genic	1546.5	Fcgr2b	0.022405
chr11-73000992-73001491	genic	2138.5	P2rx1	0.022405
chr12-21463368-21463867	intergenic	4.11516e+06	Nol10	0.022405
chr3-146159309-146159808	genic	42108.5	Mcoln3	0.022405
chr5-86066459-86066958	intergenic	106094	Uba6	0.022405
chr9-32562388-32562887	intergenic	19776.5	Fli1	0.022405
chr11-11767987-11768486	genic	129908	Ddc	0.022404
chr11-109494699-109495198	genic	132118	Gna13	0.022404
chr14-27402814-27403313	genic	25770.5	Tasor	0.022404
chr11-46126232-46126731	genic	40026.5	Nipal4	0.022403
chr17-13683667-13684166	intergenic	3.36406e+06	Qk	0.022403
chr3-133331503-133332002	genic	21642.5	Ppa2	0.022403
chr10-79985647-79986146	intergenic	1566.5	Tmem259	0.022402
chr11-102316549-102317048	genic	67916.5	Hrob	0.022402
chr3-51416822-51417321	genic	8083.5	Ndufc1	0.022402
chr6-52630612-52631111	genic	2.82112e+06	Adcyap1r1	0.022402
chr17-24719687-24720186	genic	464618	BC003965	0.022401
chr1-171101955-171102454	intergenic	37269.5	Fcgr3	0.0224
chr3-9249548-9250047	intergenic	762750	Fabp5	0.0224
chr8-78623919-78624418	genic	2.39076e+06	Usp38	0.0224
chr9-58510459-58510958	intergenic	3.18386e+06	Nrg4	0.0224
chr13-92030616-92031115	genic	275114	Gm20379	0.022399
chr18-23896529-23897028	intergenic	57913.5	Zfp397	0.022399
chr4-140983273-140983772	intergenic	77027.5	Crocc	0.022399
chr10-128409552-128410051	genic	1.36155e+06	Cyp27b1	0.022398
chr6-129237811-129238310	intergenic	93735.5	Clec2m	0.022398
chr9-58510459-58510958	intergenic	3.1838e+06	Tmem266	0.022398
chr13-21710749-21711248	intergenic	39506.5	H4c12	0.022397
chr17-35559811-35560310	intergenic	7932.5	Cdsn	0.022397
chr5-107359267-107359766	genic	1.48295e+06	Zfp326	0.022397
chr13-93094536-93095035	genic	543176	Bhmt	0.022396
chr16-11385683-11386182	genic	63024.5	Snx29	0.022396
chr17-83872672-83873171	intergenic	4.99035e+06	Eif2ak2	0.022396
chr2-156305757-156306256	genic	6740.5	Scand1	0.022396
chr1-172311252-172311751	genic	1.17954e+06	Ifi206	0.022395
chr18-46198621-46199120	genic	1.37112e+06	Ythdc2	0.022395
chr3-89960362-89960861	genic	253040	Rps27	0.022395
chr18-56981024-56981523	intergenic	1.98872e+06	Zfp608	0.022394
chr2-118901115-118901614	genic	273144	Gm14137	0.022394
chr4-106614098-106614597	genic	2893.5	Lexm	0.022394
chr7-30613476-30613975	intergenic	878.5	Upk1a	0.022394
chr19-11698225-11698724	genic	7324.5	Oosp1	0.022393
chr10-70039901-70040400	intergenic	2.61469e+06	Zwint	0.022392
chr3-89960362-89960861	genic	253084	Rab13	0.022392
chr17-35178463-35178962	intergenic	9726.5	Lst1	0.022391
chr14-32076823-32077322	intergenic	8656.5	Dph3	0.02239
chr8-122284854-122285353	genic	1.13842e+06	Def8	0.02239
chr9-78357960-78358459	intergenic	2421.5	Gsta2	0.02239
chr2-150831572-150832071	genic	73578.5	Gins1	0.022389
chr2-152331534-152332033	genic	12248.5	Trib3	0.022389
chr3-88531372-88531871	intergenic	158878	Bglap3	0.022389
chr4-134273233-134273732	intergenic	14412.5	Pdik1l	0.022389
chr7-16295372-16295871	intergenic	157158	Tmem160	0.022389
chr5-125389018-125389517	genic	4.1949e+06	Mmp17	0.022388
chr11-99186756-99187255	intergenic	57079.5	Krt222	0.022387
chr2-181491758-181492257	intergenic	28477.5	Dnajc5	0.022387
chr3-87765008-87765507	genic	31693.5	Insrr	0.022387
chr5-137596677-137597176	genic	94408.5	Pop7	0.022387
chr8-122739254-122739753	genic	1.92387e+06	2310022B05Rik	0.022387
chr11-49696389-49696888	genic	16084.5	Cnot6	0.022386
chr13-51115608-51116107	genic	14977.5	Spin1	0.022386
chr17-88190634-88191133	intergenic	249828	Foxn2	0.022386
chr1-85837939-85838438	genic	744716	Cops7b	0.022385
chr1-170656471-170656970	genic	12188.5	Olfml2b	0.022385
chr14-65097876-65098375	genic	500420	Nuggc	0.022385
chr17-26885998-26886497	intergenic	223016	Atp6v0e	0.022385
chr17-33919268-33919767	genic	119920	Col11a2	0.022385
chr18-35942095-35942594	intergenic	343728	Paip2	0.022385
chr2-174436207-174436706	genic	36624.5	Prelid3b	0.022385
chr3-51359121-51359620	intergenic	18707.5	Elf2	0.022385
chr4-62286182-62286681	genic	193622	Bspry	0.022385
chr6-17566204-17566703	genic	102654	Met	0.022385
chr1-85837939-85838438	genic	744440	Pde6d	0.022384
chr13-64152120-64152619	genic	655092	Fancc	0.022384
chr3-135200570-135201069	intergenic	11717.5	Cenpe	0.022384
chr4-48108552-48109051	intergenic	63648.5	Nr4a3	0.022384
chr7-29766934-29767433	intergenic	139388	Zfp27	0.022384
chr2-109291669-109292168	genic	11170.5	Mettl15	0.022383
chr8-4678232-4678731	intergenic	185456	Cers4	0.022383
chr8-78623919-78624418	genic	2.25635e+06	Gab1	0.022383
chr11-4237402-4237901	genic	467026	Zmat5	0.022382
chr11-104000951-104001450	intergenic	351630	Rprml	0.022382
chr14-54227822-54228321	intergenic	236066	Lrp10	0.022382
chr15-98777098-98777597	genic	12509.5	Wnt1	0.022382
chr16-62793863-62794362	genic	60194.5	Pros1	0.022382
chr2-125659927-125660426	genic	12918.5	Eid1	0.022382
chr4-47303202-47303701	genic	49770.5	Tgfbr1	0.022382
chr9-20877885-20878384	genic	235256	Ubl5	0.022382
chrX-140534178-140534677	intergenic	1.69234e+06	Nxt2	0.022382
chr16-93816191-93816690	intergenic	212378	Setd4	0.022381
chr2-27418018-27418517	genic	8765.5	Vav2	0.022381
chr2-79018909-79019408	intergenic	236268	Itga4	0.022381
chr3-88406938-88407437	genic	3143.5	Pmf1	0.022381
chr7-131543690-131544189	genic	4833.5	Hmx2	0.022381
chrX-99134769-99135268	intergenic	336254	Pja1	0.022381
chr11-4237402-4237901	genic	466690	Uqcr10	0.02238
chr12-85106119-85106618	genic	4390.5	Prox2	0.02238
chr17-84693606-84694105	genic	10844.5	Abcg5	0.02238
chr5-24591092-24591591	genic	4600.5	Chpf2	0.02238
chr5-30869303-30869802	genic	1.58929e+06	Ppp1cb	0.02238
chr12-85106119-85106618	genic	4464.5	Dlst	0.022379
chr16-37684631-37685130	intergenic	299918	Stxbp5l	0.022379
chr2-109291669-109292168	genic	11180.5	Kif18a	0.022379
chr2-158700623-158701122	genic	2.94976e+06	Procr	0.022379
chr2-180270498-180270997	genic	310556	Mrgbp	0.022379
chr6-136967414-136967913	genic	43831.5	Pde6h	0.022379
chr12-110591066-110591565	intergenic	2.31589e+06	Ccdc85c	0.022378
chr15-91634143-91634642	intergenic	2.04247e+06	Rabl2	0.022378
chr7-45117449-45117948	intergenic	11062.5	Rpl13a	0.022378
chr1-191396070-191396569	genic	78125.5	Nenf	0.022377
chr11-103094283-103094782	genic	3.70517e+06	Krt10	0.022377
chr16-10448945-10449444	intergenic	1832.5	Tvp23a	0.022377
chrX-36739733-36740232	intergenic	94587.5	Akap17b	0.022377
chr10-111011396-111011895	intergenic	91856.5	Csrp2	0.022376
chr13-119736855-119737354	genic	249066	Tmem267	0.022376
chr17-80236708-80237207	intergenic	136584	Gm10190	0.022376
chr13-52920931-52921430	genic	8500.5	Auh	0.022375
chr2-27539634-27540133	intergenic	24726.5	Wdr5	0.022375
chr2-71544451-71544950	genic	2053.5	Dlx2	0.022375
chr2-150375773-150376272	intergenic	239314	Zfp120	0.022375
chr13-32934794-32935293	intergenic	36832.5	Serpinb1c	0.022374
chr14-26491065-26491564	genic	43616.5	Slmap	0.022374
chr19-33222503-33223002	intergenic	465256	Pten	0.022374
chrX-139039214-139039713	intergenic	440904	Radx	0.022374
chrX-150510580-150511079	intergenic	77399.5	Pfkfb1	0.022374
chr13-51276499-51276998	intergenic	858884	Fbxw17	0.022373
chr5-142909064-142909563	intergenic	908474	Eif2ak1	0.022373
chr8-111923324-111923823	genic	10307.5	Tmem231	0.022373
chr14-20682904-20683403	genic	11814.5	Fut11	0.022372
chr2-156990870-156991369	genic	936.5	Ndrg3	0.022372
chr3-60516177-60516676	genic	1.36281e+06	P2ry14	0.022372
chr7-83655138-83655637	genic	788054	Mex3b	0.022372
chr11-53469839-53470338	intergenic	12883.5	Shroom1	0.022371
chr3-87379869-87380368	genic	116380	Fcrls	0.022371
chr3-145560071-145560570	intergenic	15884.5	Znhit6	0.022371
chr6-127142447-127142946	genic	9496.5	Ccnd2	0.022371
chr9-22117989-22118488	intergenic	3.03358e+06	Herpud2	0.022371
chrX-12135364-12135863	genic	24741.5	Bcor	0.022371
chr19-11540035-11540534	genic	23772.5	Ms4a6b	0.022369
chr4-116016277-116016776	genic	132126	Kncn	0.022368
chr15-75923163-75923662	intergenic	6419.5	Tsta3	0.022367
chr19-3768551-3769050	genic	223952	Tbx10	0.022367
chr6-55045269-55045768	genic	7511.5	Gars	0.022367
chr11-61115619-61116118	intergenic	10886.5	Tnfrsf13b	0.022366
chr2-131190503-131191002	genic	103988	Siglec1	0.022366
chr7-30394292-30394791	intergenic	50993.5	Aplp1	0.022366
chr11-70650308-70650807	genic	217922	Arrb2	0.022365
chr15-55112953-55113452	genic	444546	Mrpl13	0.022365
chr6-83013323-83013822	genic	697692	Vax2	0.022365
chr6-149141202-149141701	genic	47260.5	Amn1	0.022365
chr7-44373730-44374229	genic	122550	Emc10	0.022365
chr2-3418873-3419372	genic	55908.5	Suv39h2	0.022364
chr3-89772507-89773006	intergenic	4.70554e+06	Celf3	0.022364
chr7-44373730-44374229	genic	122602	Fam71e1	0.022364
chr11-98149393-98149892	genic	262828	Erbb2	0.022363
chr5-38560488-38560987	genic	300552	Tmem128	0.022363
chr7-73596322-73596821	intergenic	221062	Rgma	0.022363
chr9-7870413-7870912	genic	368310	Mmp10	0.022363
chr1-82283195-82283694	genic	303404	Col4a4	0.022362
chr11-69099806-69100305	genic	240406	Rnf227	0.022362
chr9-14275885-14276384	genic	494896	1700012B09Rik	0.022362
chr4-129819772-129820271	genic	754152	Nkain1	0.022361
chr6-39333993-39334492	intergenic	127454	Kdm7a	0.022361
chr7-19817261-19817760	genic	589176	Opa3	0.022361
chr1-82283195-82283694	genic	303476	Col4a3	0.02236
chr8-110970082-110970581	genic	288884	Glg1	0.02236
chrX-48284539-48285038	intergenic	249936	Apln	0.02236
chr12-112668642-112669141	genic	5992.5	Akt1	0.022359
chr19-6339793-6340292	genic	44356.5	Pygm	0.022359
chr5-100562644-100563143	genic	9351.5	Plac8	0.022359
chr7-4943121-4943620	genic	52787.5	Zfp579	0.022359
chr17-8231945-8232444	intergenic	84097.5	Rnaset2a	0.022358
chr3-139042372-139042871	genic	32579.5	Rap1gds1	0.022358
chr9-45241296-45241795	genic	128640	Fxyd6	0.022358
chr19-10034671-10035170	genic	6648.5	Fads3	0.022357
chr10-11491829-11492328	intergenic	148674	Epm2a	0.022356
chr13-24799945-24800444	intergenic	31345.5	Acot13	0.022356
chr14-33235585-33236084	genic	21808.5	Arhgap22	0.022356
chr17-25920253-25920752	intergenic	45428.5	Mettl26	0.022356
chr4-94999136-94999635	intergenic	442590	Caap1	0.022356
chr9-110709732-110710231	genic	404808	Elp6	0.022356
chr17-5730509-5731008	genic	349028	Gtf2h5	0.022355
chr7-82645560-82646059	genic	2718.5	Saxo2	0.022355
chr7-82645560-82646059	genic	2804.5	Efl1	0.022355
chr1-58712073-58712572	genic	1.38592e+06	Carf	0.022354
chr12-55301756-55302255	genic	2428.5	Prorp	0.022354
chr17-5730509-5731008	genic	348982	Serac1	0.022354
chr6-136860960-136861459	intergenic	3476.5	Art4	0.022354
chr11-116490132-116490631	genic	2.90272e+06	Rnf213	0.022352
chr17-27839793-27840292	genic	2.65165e+06	Unkl	0.022352
[truncated: 18,628,893 more chars]
