## Supplementary Table 6 for "Spatial and epigenetic programs underlie heterogeneous cellular senescence in the aging liver" (part 1 of 3)

### Sheet: README
Notes
Differential H3K9me3 (Paired-Tag) domains per liver cell type: Very Old (30 mo) vs Young (4 mo).
Broad MACS peaks (merged at 1 kb gap) per cell type; pseudobulk per mouse (Young n = 2, Very Old n = 4); edgeR.
Only domains with FDR < 0.05 shown, sorted by FDR.
log2FC_age > 0 = H3K9me3 gained with age; < 0 = H3K9me3 lost with age.
class: Promoter if the domain overlaps TSS ± 1 kb of any annotated gene (mm10 GTF); promoter_genes lists all such genes.
homer_gene: nearest TSS from HOMER annotatePeaks.pl, kept only if |Distance to TSS| <= 50 kb; homer_annotation = HOMER genomic feature.
Very Old and Young libraries were generated in separate batches (batch_confounded = TRUE).

### Sheet: Summary
cell_type	n_tested	n_sig	n_gain_with_age	n_gain_promoter	n_loss_with_age	n_loss_promoter	n_homer_matched	n_with_gene_50kb	median_width_kb
BCells	4328	0	0	0	0	0	0	0
Cholangiocytes	194	2	1	0	1	1	2	2	0.4
Endothelial	148462	4415	206	3	4209	2211	4415	3592	0.5
Hepatic_stellate_cells	66085	887	44	0	843	646	887	801	0.6
Hepatocytes	229234	8771	227	1	8544	4342	8771	7520	0.6
Myeloid	136779	196	5	0	191	149	196	189	0.5
TCells	212	0	0	0	0	0	0	0

### Sheet: BCells
domain	width_bp	log2FC_age	logCPM	F	PValue	FDR	direction	class	promoter_genes	homer_annotation	homer_gene	homer_dist_to_TSS	homer_gene_type	batch_confounded

### Sheet: Cholangiocytes
domain	width_bp	log2FC_age	logCPM	F	PValue	FDR	direction	class	promoter_genes	homer_annotation	homer_gene	homer_dist_to_TSS	homer_gene_type	batch_confounded
chr1-52844822-52845121	299	-2.52053	10.1479	22.4206	5.0746e-05	0.00984472	Loss_with_age	Promoter	Hibch	promoter-TSS	Hibch	-66	protein-coding	TRUE
chrX-76598572-76599153	581	0.90785	14.0278	17.4633	0.000247375	0.0239954	Gain_with_age	Non-promoter		intron	Cldn34d	4061	protein-coding	TRUE

### Sheet: Endothelial
domain	width_bp	log2FC_age	logCPM	F	PValue	FDR	direction	class	promoter_genes	homer_annotation	homer_gene	homer_dist_to_TSS	homer_gene_type	batch_confounded
chr1-89069993-89070606	613	-2.64716	3.9762	100.922	1.01895e-08	0.00151276	Loss_with_age	Promoter	Sh3bp4	promoter-TSS	Sh3bp4	-115	protein-coding	TRUE
chr7-41632724-41633589	865	-2.19384	3.48408	76.0891	8.27098e-08	0.00248833	Loss_with_age	Promoter	Zfp788	promoter-TSS	Zfp788	-374	protein-coding	TRUE
chr19-34878042-34878520	478	-3.26339	1.88294	75.3403	8.3971e-08	0.00248833	Loss_with_age	Promoter	Pank1	promoter-TSS	Pank1	-364	protein-coding	TRUE
chr10-86778339-86779060	721	-2.48742	3.23214	70.5338	1.43196e-07	0.00248833	Loss_with_age	Promoter	Nt5dc3	promoter-TSS	Nt5dc3	-305	protein-coding	TRUE
chr11-55097679-55098139	460	-3.13155	3.01288	69.96	1.5345e-07	0.00248833	Loss_with_age	Promoter	Gm2a	promoter-TSS	Gm2a	-76	protein-coding	TRUE
chr5-105415510-105415801	291	-2.95373	1.95237	68.846	1.67958e-07	0.00248833	Loss_with_age	Promoter	Lrrc8b	promoter-TSS	Lrrc8b	-119	protein-coding	TRUE
chr1-39478561-39479011	450	-2.79298	2.85044	67.6443	1.94655e-07	0.00248833	Loss_with_age	Promoter	Tbc1d8	promoter-TSS	Tbc1d8	-31	protein-coding	TRUE
chr1-177441798-177442301	503	-2.5532	2.62059	67.2165	2.03959e-07	0.00248833	Loss_with_age	Promoter	Gm26801;Zbtb18	promoter-TSS	Zbtb18	-301	protein-coding	TRUE
chr1-4571641-4572035	394	-2.62941	2.46343	67.1792	2.05399e-07	0.00248833	Loss_with_age	Non-promoter		Intergenic		-74484		TRUE
chr12-40222338-40223512	1174	-2.64512	3.62604	65.6805	2.36648e-07	0.00248833	Loss_with_age	Promoter	Gm7008	promoter-TSS	Mir1938	-114	ncRNA	TRUE
chr2-30807551-30807990	439	-3.0613	3.18648	64.7953	2.62662e-07	0.00248833	Loss_with_age	Promoter	Ntmt1	promoter-TSS	Ntmt1	-197	protein-coding	TRUE
chr3-5575985-5576636	651	-2.26585	3.14302	62.6217	3.31333e-07	0.00248833	Loss_with_age	Promoter	Pex2	promoter-TSS	Pex2	-63	protein-coding	TRUE
chr11-53891534-53892160	626	-2.32534	3.74053	62.0871	3.50347e-07	0.00248833	Loss_with_age	Promoter	Slc22a5	promoter-TSS	Slc22a5	-144	protein-coding	TRUE
chr1-98095398-98095754	356	-3.09986	2.63414	62.0621	3.57795e-07	0.00248833	Loss_with_age	Promoter	Pam	promoter-TSS	Pam	56	protein-coding	TRUE
chr4-72122295-72123279	984	-2.20774	2.82712	61.6791	3.69711e-07	0.00248833	Loss_with_age	Non-promoter		intron		78106		TRUE
chr9-7763750-7764176	426	-2.27135	4.09687	61.4649	3.75428e-07	0.00248833	Loss_with_age	Promoter	Tmem123	promoter-TSS	Tmem123	-114	protein-coding	TRUE
chr1-88277134-88277788	654	-1.97473	5.16166	61.3381	3.80511e-07	0.00248833	Loss_with_age	Promoter	Hjurp;Trpm8	promoter-TSS	A730008H23Rik	96	protein-coding	TRUE
chr2-18672129-18672466	337	-3.11146	2.34746	61.1652	3.94002e-07	0.00248833	Loss_with_age	Promoter	Commd3	promoter-TSS	Commd3	-137	protein-coding	TRUE
chr1-166002655-166003523	868	-2.65588	3.07413	60.7684	4.09826e-07	0.00248833	Loss_with_age	Promoter	Gm26665;Pou2f1	promoter-TSS	Pou2f1	-455	protein-coding	TRUE
chr1-125560301-125561141	840	-2.2596	4.13449	60.5556	4.16286e-07	0.00248833	Loss_with_age	Promoter	Slc35f5	promoter-TSS	Slc35f5	126	protein-coding	TRUE
chr13-54789009-54789504	495	-2.75219	3.1709	60.027	4.45858e-07	0.00248833	Loss_with_age	Promoter	Tspan17	promoter-TSS	Tspan17	-148	protein-coding	TRUE
chr9-118040030-118040945	915	-2.35149	3.6377	59.9412	4.47363e-07	0.00248833	Loss_with_age	Promoter	Azi2;Zcwpw2	promoter-TSS	Azi2	-34	protein-coding	TRUE
chr2-167349188-167349685	497	-2.45165	3.5475	59.8547	4.52159e-07	0.00248833	Loss_with_age	Promoter	B4galt5	promoter-TSS	B4galt5	-259	protein-coding	TRUE
chr4-22357432-22358336	904	-2.34878	3.96793	59.6552	4.61904e-07	0.00248833	Loss_with_age	Promoter	Fbxl4	intron	Fbxl4	341	protein-coding	TRUE
chr19-23134076-23135144	1068	-2.55534	2.49216	59.7636	4.6418e-07	0.00248833	Loss_with_age	Promoter	2410080I02Rik	Intergenic	Klf9	-6616	protein-coding	TRUE
chr12-113000653-113001188	535	-2.49734	3.14674	59.4203	4.7739e-07	0.00248833	Loss_with_age	Promoter	9230104M06Rik;Brf1	promoter-TSS	Brf1	-300	protein-coding	TRUE
chr2-44926875-44927469	594	-2.44951	4.06034	59.157	4.8938e-07	0.00248833	Loss_with_age	Promoter	Gtdc1	promoter-TSS	Gtdc1	64	protein-coding	TRUE
chr1-175692597-175693137	540	-2.71399	4.15288	59.0859	4.93532e-07	0.00248833	Loss_with_age	Promoter	Chml;Opn3	promoter-TSS	Opn3	-235	protein-coding	TRUE
chr19-53142221-53142780	559	-2.95774	4.66508	58.7277	5.14332e-07	0.00248833	Loss_with_age	Non-promoter		promoter-TSS	Add3	-255	protein-coding	TRUE
chr16-93711474-93712036	562	-2.4964	3.92381	58.4661	5.30804e-07	0.00248833	Loss_with_age	Promoter	Dop1b	promoter-TSS	Dop1b	-152	protein-coding	TRUE
chr4-40142686-40143666	980	-2.49209	3.83613	58.0929	5.54822e-07	0.00248833	Loss_with_age	Promoter	Aco1	promoter-TSS	Aco1	-89	protein-coding	TRUE
chr1-106759646-106759937	291	-3.15961	1.95483	57.5582	5.79575e-07	0.00248833	Loss_with_age	Promoter	Kdsr	promoter-TSS	Kdsr	-50	protein-coding	TRUE
chr15-35155689-35156006	317	-2.76599	4.30421	57.5182	5.93524e-07	0.00248833	Loss_with_age	Non-promoter		promoter-TSS	Stk3	-42	protein-coding	TRUE
chr3-131564467-131565108	641	-2.30387	3.62343	57.213	6.16258e-07	0.00248833	Loss_with_age	Promoter	Papss1	promoter-TSS	Papss1	20	protein-coding	TRUE
chr1-106171306-106171820	514	-2.82508	3.32115	56.2996	6.91067e-07	0.00248833	Loss_with_age	Promoter	Gm20753;Phlpp1	promoter-TSS	Gm20753	-39	ncRNA	TRUE
chr9-100643137-100644389	1252	-2.09998	3.51422	56.1216	7.02851e-07	0.00248833	Loss_with_age	Non-promoter		5' UTR	Stag1	315	protein-coding	TRUE
chr14-61172586-61173110	524	-2.98103	3.12253	56.1004	7.11217e-07	0.00248833	Loss_with_age	Non-promoter		intron	Sacs	34391	protein-coding	TRUE
chr5-117119881-117120191	310	-2.73052	2.46129	55.8917	7.34687e-07	0.00248833	Loss_with_age	Promoter	Taok3	promoter-TSS	Taok3	-93	protein-coding	TRUE
chr15-100614894-100615520	626	-2.98884	3.41206	55.6041	7.52089e-07	0.00248833	Loss_with_age	Promoter	C330013E15Rik;Dazap2	promoter-TSS	C330013E15Rik	-97	ncRNA	TRUE
chr14-33446933-33447488	555	-2.62883	3.57989	55.5744	7.52143e-07	0.00248833	Loss_with_age	Promoter	Mapk8	promoter-TSS	Mapk8	-53	protein-coding	TRUE
chr13-48545705-48546802	1097	-2.4319	3.03473	55.5804	7.54958e-07	0.00248833	Loss_with_age	Promoter	6720427I07Rik	Intergenic	Mirlet7a-1	-7982	ncRNA	TRUE
chr2-73892544-73893015	471	-2.58144	2.32776	55.5109	7.69832e-07	0.00248833	Loss_with_age	Promoter	Atf2	promoter-TSS	Atf2	-141	protein-coding	TRUE
chr8-46470571-46471124	553	-2.06182	4.28226	55.0742	7.97591e-07	0.00248833	Loss_with_age	Promoter	Acsl1	promoter-TSS	Acsl1	-189	protein-coding	TRUE
chr6-88841857-88842578	721	-2.80723	3.87106	55.0691	7.99497e-07	0.00248833	Loss_with_age	Promoter	Abtb1;Gm15612	promoter-TSS	Abtb1	-283	protein-coding	TRUE
chr10-122097027-122097732	705	-2.5978	4.12102	54.9022	8.15214e-07	0.00248833	Loss_with_age	Promoter	Rxylt1	promoter-TSS	Rxylt1	-210	protein-coding	TRUE
chr1-37864762-37865405	643	-2.83963	4.09406	54.6487	8.41546e-07	0.00248833	Loss_with_age	Promoter	Gm26805	promoter-TSS	Tsga10	-2	protein-coding	TRUE
chr18-67774740-67775116	376	-2.97876	2.31937	54.7579	8.42244e-07	0.00248833	Loss_with_age	Promoter	Gm26910;Seh1l	promoter-TSS	Seh1l	52	protein-coding	TRUE
chr10-4181858-4182345	487	-2.36243	2.72509	54.5703	8.5853e-07	0.00248833	Loss_with_age	Non-promoter		Intergenic	Gm30570	31018	ncRNA	TRUE
chr3-142881926-142882534	608	-2.42999	3.28786	54.4818	8.61728e-07	0.00248833	Loss_with_age	Promoter	9530052C20Rik;Gm43646;Pkn2	promoter-TSS	Pkn2	-226	protein-coding	TRUE
chr6-37735669-37736646	977	-1.91853	3.41482	54.4049	8.6789e-07	0.00248833	Loss_with_age	Non-promoter		Intergenic		-134653		TRUE
chr11-23067705-23068057	352	-2.96169	2.59824	54.304	8.92832e-07	0.00248833	Loss_with_age	Promoter	Gm12059	Intergenic		54494		TRUE
chr7-83891733-83892299	566	-2.55824	3.71246	53.9575	9.1783e-07	0.00248833	Loss_with_age	Non-promoter		promoter-TSS	Mesd	-250	protein-coding	TRUE
chr1-23383108-23383619	511	-2.51293	4.68209	53.6953	9.46722e-07	0.00248833	Loss_with_age	Non-promoter		promoter-TSS	Ogfrl1	-163	protein-coding	TRUE
chr1-75317337-75318068	731	-2.28832	4.13167	53.573	9.61791e-07	0.00248833	Loss_with_age	Promoter	Dnpep	promoter-TSS	Dnpep	-66	protein-coding	TRUE
chr6-59208704-59209412	708	-2.35321	3.36238	53.5793	9.63745e-07	0.00248833	Loss_with_age	Promoter	Tigd2	5' UTR	Tigd2	188	protein-coding	TRUE
chr12-36381516-36382236	720	-2.41173	2.39266	53.2718	1.01548e-06	0.00248833	Loss_with_age	Promoter	Crppa;D630036H23Rik	promoter-TSS	Crppa	-271	protein-coding	TRUE
chr16-20097415-20098415	1000	-2.0998	3.89979	52.8431	1.05504e-06	0.00248833	Loss_with_age	Promoter	Klhl24	intron	Klhl24	361	protein-coding	TRUE
chr14-64949638-64950277	639	-2.87167	2.9874	52.8535	1.06496e-06	0.00248833	Loss_with_age	Promoter	Hmbox1;Ints9	promoter-TSS	Ints9	-87	protein-coding	TRUE
chr5-129941448-129942049	601	-2.54655	3.64669	52.5725	1.09362e-06	0.00248833	Loss_with_age	Promoter	Vkorc1l1	promoter-TSS	Vkorc1l1	-360	protein-coding	TRUE
chr4-101647109-101647820	711	-2.08401	3.85848	52.4055	1.11568e-06	0.00248833	Loss_with_age	Promoter	Leprot	promoter-TSS	Leprot	-318	protein-coding	TRUE
chr5-67847287-67847835	548	-2.48286	3.28332	52.4152	1.11848e-06	0.00248833	Loss_with_age	Promoter	Atp8a1;Gm15477	promoter-TSS	Atp8a1	-130	protein-coding	TRUE
chr13-108315843-108316377	534	-2.82157	1.99136	52.2172	1.14827e-06	0.00248833	Loss_with_age	Promoter	Depdc1b;Gm2822	promoter-TSS	Depdc1b	-227	protein-coding	TRUE
chr13-119488213-119489291	1078	-1.59757	5.41951	52.0315	1.16926e-06	0.00248833	Loss_with_age	Promoter	3110070M22Rik;Tmem267	promoter-TSS	Tmem267	279	protein-coding	TRUE
chr3-97227435-97227997	562	-2.4803	2.81441	51.9942	1.18764e-06	0.00248833	Loss_with_age	Non-promoter		promoter-TSS	Bcl9	-352	protein-coding	TRUE
chr4-135272765-135273064	299	-2.43285	2.70669	51.8482	1.2119e-06	0.00248833	Loss_with_age	Promoter	Clic4	promoter-TSS	Clic4	-155	protein-coding	TRUE
chr14-61556550-61557131	581	-2.58795	3.30903	51.7809	1.21372e-06	0.00248833	Loss_with_age	Promoter	Spryd7	promoter-TSS	Spryd7	45	protein-coding	TRUE
chr18-65430518-65431102	584	-2.63526	3.66775	51.7087	1.22216e-06	0.00248833	Loss_with_age	Promoter	Malt1	promoter-TSS	Malt1	-180	protein-coding	TRUE
chr14-21500492-21501404	912	-1.93061	2.99404	51.4154	1.27219e-06	0.00248833	Loss_with_age	Non-promoter		intron	Kat6b	1163	protein-coding	TRUE
chr3-79567682-79568314	632	-2.42524	2.81194	51.2715	1.30333e-06	0.00248833	Loss_with_age	Promoter	4930589L23Rik;Fnip2	promoter-TSS	4930589L23Rik	-194	ncRNA	TRUE
chr13-91460694-91461116	422	-2.63317	2.17878	51.2539	1.31438e-06	0.00248833	Loss_with_age	Promoter	Ssbp2	promoter-TSS	Ssbp2	-192	protein-coding	TRUE
chr5-52833672-52834151	479	-2.53732	4.00954	50.9917	1.3397e-06	0.00248833	Loss_with_age	Promoter	Anapc4	promoter-TSS	Anapc4	-223	protein-coding	TRUE
chr2-154790674-154791302	628	-2.48736	3.4295	50.9576	1.34869e-06	0.00248833	Loss_with_age	Promoter	a;Raly	promoter-TSS	Raly	-122	protein-coding	TRUE
chr4-57956296-57956755	459	-2.53447	3.43895	50.8581	1.36649e-06	0.00248833	Loss_with_age	Promoter	Txn1	promoter-TSS	Txn1	-115	protein-coding	TRUE
chr19-16132386-16132951	565	-2.81305	3.36327	50.8024	1.37951e-06	0.00248833	Loss_with_age	Promoter	Gnaq	promoter-TSS	Gnaq	-15	protein-coding	TRUE
chr1-161876645-161877124	479	-2.4694	3.02188	50.7547	1.39054e-06	0.00248833	Loss_with_age	Promoter	Suco	promoter-TSS	Suco	-203	protein-coding	TRUE
chr1-105990216-105990706	490	-2.15511	2.72224	50.7019	1.403e-06	0.00248833	Loss_with_age	Promoter	Gm7160;Zcchc2	promoter-TSS	Zcchc2	55	protein-coding	TRUE
chr15-67087381-67088483	1102	-2.2667	2.227	50.7613	1.4034e-06	0.00248833	Loss_with_age	Non-promoter		Intergenic		88950		TRUE
chr15-36609000-36609651	651	-2.07866	2.64435	50.6243	1.41847e-06	0.00248833	Loss_with_age	Promoter	Pabpc1	promoter-TSS	Pabpc1	-353	protein-coding	TRUE
chr1-7088629-7089206	577	-2.26921	3.79577	50.5536	1.41909e-06	0.00248833	Loss_with_age	Promoter	Pcmtd1	promoter-TSS	Pcmtd1	-2	protein-coding	TRUE
chr9-72274636-72275121	485	-2.22855	3.41109	50.42	1.44626e-06	0.00248833	Loss_with_age	Promoter	Gm27253;Zfp280d	promoter-TSS	Zfp280d	-9	protein-coding	TRUE
chr1-89454521-89454997	476	-3.44492	2.76754	50.5042	1.4504e-06	0.00248833	Loss_with_age	Promoter	Agap1	promoter-TSS	Agap1	-52	protein-coding	TRUE
chr4-139574267-139574705	438	-2.99695	3.50529	50.3388	1.4656e-06	0.00248833	Loss_with_age	Non-promoter		promoter-TSS	Iffo2	-234	protein-coding	TRUE
chr11-20631697-20632335	638	-2.1661	3.83525	50.2303	1.4806e-06	0.00248833	Loss_with_age	Non-promoter		promoter-TSS	Sertad2	39	protein-coding	TRUE
chr13-43559891-43560423	532	-3.14168	3.58567	50.22	1.48917e-06	0.00248833	Loss_with_age	Promoter	Mcur1	promoter-TSS	Mcur1	34	protein-coding	TRUE
chr7-27490635-27491142	507	-2.29674	2.81606	50.217	1.49511e-06	0.00248833	Loss_with_age	Non-promoter		TTS	Sertad1	3936	protein-coding	TRUE
chr7-63937719-63939662	1943	-2.12141	3.68869	49.9961	1.52767e-06	0.00248833	Loss_with_age	Promoter	Klf13	5' UTR	Klf13	224	protein-coding	TRUE
chr14-102982629-102983366	737	-2.35463	3.19032	50.0154	1.52879e-06	0.00248833	Loss_with_age	Promoter	Kctd12	promoter-TSS	Kctd12	-361	protein-coding	TRUE
chr5-53589158-53590631	1473	-2.27571	2.77368	49.8672	1.56653e-06	0.00248833	Loss_with_age	Non-promoter		promoter-TSS	Rbpj	-451	protein-coding	TRUE
chr6-128764163-128764513	350	-2.5837	2.75438	49.7115	1.60383e-06	0.00248833	Loss_with_age	Non-promoter		Intergenic	Klrb1c	24303	protein-coding	TRUE
chr12-76962201-76962581	380	-2.86894	2.23564	49.6243	1.62574e-06	0.00248833	Loss_with_age	Promoter	Max	promoter-TSS	Max	-143	protein-coding	TRUE
chr8-36249263-36249690	427	-2.68717	3.09352	49.3813	1.6689e-06	0.00248833	Loss_with_age	Promoter	Lonrf1	promoter-TSS	Lonrf1	-118	protein-coding	TRUE
chr2-72979000-72979847	847	-2.57149	2.67386	49.2929	1.69784e-06	0.00248833	Loss_with_age	Promoter	Sp3;Sp3os	promoter-TSS	Sp3os	-8	ncRNA	TRUE
chr6-119174913-119175566	653	-2.02733	2.6397	49.134	1.72818e-06	0.00248833	Loss_with_age	Promoter	Dcp1b	promoter-TSS	Dcp1b	-13	protein-coding	TRUE
chr6-17281062-17282431	1369	-2.55144	3.27069	48.986	1.75452e-06	0.00248833	Loss_with_age	Promoter	Cav2	intron	Cav2	562	protein-coding	TRUE
chr12-83632020-83632354	334	-3.1525	2.24572	48.9431	1.77029e-06	0.00248833	Loss_with_age	Promoter	Rbm25	promoter-TSS	Rbm25	-56	protein-coding	TRUE
chr11-22512374-22512840	466	-2.5393	2.65302	48.9539	1.77743e-06	0.00248833	Loss_with_age	Promoter	Tmem17	intron	Tmem17	324	protein-coding	TRUE
chr3-36150891-36151440	549	-2.26316	2.8424	48.8177	1.80064e-06	0.00248833	Loss_with_age	Promoter	Zfp267	promoter-TSS	Zfp267	86	protein-coding	TRUE
chr7-137410382-137410821	439	-2.02888	2.60848	48.812	1.80555e-06	0.00248833	Loss_with_age	Promoter	9430038I01Rik	intron	9430038I01Rik	154	protein-coding	TRUE
chr7-6362449-6363333	884	-2.23092	4.22089	48.7349	1.8073e-06	0.00248833	Loss_with_age	Promoter	Zfp78	promoter-TSS	Zfp78	-417	protein-coding	TRUE
chr4-47352818-47353620	802	-2.48346	3.14367	48.7387	1.8159e-06	0.00248833	Loss_with_age	Promoter	Tgfbr1	promoter-TSS	Tgfbr1	-3	protein-coding	TRUE
chr15-66969698-66970082	384	-2.82269	2.17983	48.7512	1.82617e-06	0.00248833	Loss_with_age	Promoter	Gm2895;Ndrg1	promoter-TSS	Ndrg1	-249	protein-coding	TRUE
chr10-41809863-41810658	795	-2.613	3.21813	48.5491	1.86265e-06	0.00248833	Loss_with_age	Promoter	Cep57l1;Sesn1	promoter-TSS	Sesn1	-313	protein-coding	TRUE
chr1-151500472-151501116	644	-2.90221	2.69458	48.5556	1.87935e-06	0.00248833	Loss_with_age	Promoter	Rnf2	5' UTR	Rnf2	197	protein-coding	TRUE
chr7-99381270-99381616	346	-3.02844	2.49741	48.5057	1.89362e-06	0.00248833	Loss_with_age	Promoter	Gdpd5	promoter-TSS	Gdpd5	-75	protein-coding	TRUE
chr13-91223702-91224279	577	-2.17503	2.60165	48.4304	1.90326e-06	0.00248833	Loss_with_age	Promoter	Atg10	promoter-TSS	Atg10	-4	protein-coding	TRUE
chr8-27260194-27261376	1182	-2.48408	3.0842	48.3044	1.92701e-06	0.00248833	Loss_with_age	Promoter	Eif4ebp1	intron	Eif4ebp1	458	protein-coding	TRUE
chr10-5823808-5824487	679	-2.57638	4.54411	48.149	1.95676e-06	0.00248833	Loss_with_age	Promoter	Mtrf1l	promoter-TSS	Mtrf1l	-205	protein-coding	TRUE
chr8-77517846-77518206	360	-2.41952	2.43205	48.2519	1.95823e-06	0.00248833	Loss_with_age	Promoter	0610038B21Rik;Arhgap10	promoter-TSS	Arhgap10	-73	protein-coding	TRUE
chr15-95790729-95790966	237	-2.88875	2.15712	48.0893	1.99427e-06	0.00248833	Loss_with_age	Promoter	A130051J06Rik;Ano6	promoter-TSS	Ano6	5	protein-coding	TRUE
chr18-21001323-21002046	723	-2.52424	3.0995	47.9397	2.02542e-06	0.00248833	Loss_with_age	Promoter	Rnf138	promoter-TSS	Rnf138	-272	protein-coding	TRUE
chr3-155093143-155093780	637	-1.98049	3.1596	47.8053	2.0568e-06	0.00248833	Loss_with_age	Promoter	Fpgt;Lrriq3	promoter-TSS	Lrriq3	28	protein-coding	TRUE
chr11-6388953-6389379	426	-2.26224	3.82221	47.7801	2.05961e-06	0.00248833	Loss_with_age	Promoter	Zmiz2	Intergenic	Zmiz2	-5959	protein-coding	TRUE
chr18-46525343-46526318	975	-2.0625	3.43142	47.7656	2.06566e-06	0.00248833	Loss_with_age	Promoter	Fem1c	5' UTR	Fem1c	140	protein-coding	TRUE
chr2-103073266-103073966	700	-2.2551	3.39568	47.7301	2.07687e-06	0.00248833	Loss_with_age	Promoter	Apip;Pdhx	promoter-TSS	Apip	-59	protein-coding	TRUE
chr9-114933861-114934184	323	-2.27311	2.58953	47.7844	2.08026e-06	0.00248833	Loss_with_age	Promoter	Gpd1l	promoter-TSS	Gpd1l	-36	protein-coding	TRUE
chr18-3507687-3507986	299	-2.99816	2.68769	47.6925	2.11503e-06	0.00248833	Loss_with_age	Promoter	Bambi	promoter-TSS	Bambi	-120	protein-coding	TRUE
chr13-32338382-32338877	495	-2.34783	3.38274	47.5274	2.13638e-06	0.00248833	Loss_with_age	Promoter	Gmds	promoter-TSS	Gmds	-86	protein-coding	TRUE
chr15-93275146-93275544	398	-2.12934	3.48191	47.5011	2.14188e-06	0.00248833	Loss_with_age	Promoter	Gxylt1	promoter-TSS	Gxylt1	-166	protein-coding	TRUE
chr1-111864492-111865145	653	-2.45183	3.48019	47.5008	2.14371e-06	0.00248833	Loss_with_age	Promoter	Dsel	promoter-TSS	Dsel	99	protein-coding	TRUE
chr2-76647982-76648534	552	-2.32384	3.82514	47.487	2.14449e-06	0.00248833	Loss_with_age	Promoter	Pjvk;Prkra	promoter-TSS	Prkra	-231	protein-coding	TRUE
chr2-35729616-35729996	380	-2.31786	2.59391	47.5656	2.14477e-06	0.00248833	Loss_with_age	Non-promoter		3' UTR	Dab2ip	33074	protein-coding	TRUE
chr7-118243138-118244050	912	-2.52581	3.41467	47.4817	2.15063e-06	0.00248833	Loss_with_age	Promoter	4930583K01Rik;Smg1	promoter-TSS	Smg1	43	protein-coding	TRUE
chr1-176814102-176814898	796	-2.55976	2.57486	47.5568	2.15127e-06	0.00248833	Loss_with_age	Promoter	Cep170;Sdccag8	promoter-TSS	Sdccag8	-160	protein-coding	TRUE
chr13-92354539-92355325	786	-2.42471	4.41017	47.3926	2.17092e-06	0.00248833	Loss_with_age	Promoter	Dhfr;Msh3	promoter-TSS	Msh3	71	protein-coding	TRUE
chr6-99378958-99379336	378	-2.46778	2.07564	47.4756	2.17854e-06	0.00248833	Loss_with_age	Non-promoter		intron		56198		TRUE
chr2-75960425-75960877	452	-2.52403	2.10796	47.4418	2.18848e-06	0.00248833	Loss_with_age	Non-promoter		Intergenic	Ift70a2	17528	protein-coding	TRUE
chr4-16163324-16164231	907	-2.52765	4.2543	47.2446	2.2163e-06	0.00248833	Loss_with_age	Promoter	A530072M11Rik;Ripk2	promoter-TSS	Ripk2	-135	protein-coding	TRUE
chr10-60831405-60831766	361	-2.59735	3.02571	47.1754	2.25313e-06	0.00248833	Loss_with_age	Promoter	Unc5b	promoter-TSS	Unc5b	-5	protein-coding	TRUE
chr15-85634409-85635033	624	-2.4021	3.50539	47.066	2.27587e-06	0.00248833	Loss_with_age	Non-promoter		Intergenic		-52900		TRUE
chr10-60752683-60752986	303	-2.66618	2.19236	47.1358	2.28266e-06	0.00248833	Loss_with_age	Promoter	Slc29a3	promoter-TSS	Slc29a3	-53	protein-coding	TRUE
chr9-78588012-78588251	239	-2.2605	2.63596	47.0527	2.29917e-06	0.00248833	Loss_with_age	Promoter	Slc17a5	promoter-TSS	Slc17a5	-87	protein-coding	TRUE
chr7-64392207-64392805	598	-2.54369	3.13113	46.9699	2.31476e-06	0.00248833	Loss_with_age	Promoter	Mcee;Mphosph10	promoter-TSS	Mcee	-116	protein-coding	TRUE
chr5-45450003-45450653	650	-1.98361	3.22243	46.9147	2.32509e-06	0.00248833	Loss_with_age	Promoter	Qdpr	promoter-TSS	Qdpr	-99	protein-coding	TRUE
chr17-71475310-71475664	354	-2.47275	2.97062	46.6479	2.42454e-06	0.00248833	Loss_with_age	Promoter	Smchd1	promoter-TSS	Smchd1	-144	protein-coding	TRUE
chr18-65800086-65800605	519	-2.74497	1.96191	46.6186	2.43027e-06	0.00248833	Loss_with_age	Promoter	Sec11c	promoter-TSS	Sec11c	-232	protein-coding	TRUE
chr5-29568952-29569484	532	-2.37091	2.8661	46.5035	2.47555e-06	0.00248833	Loss_with_age	Promoter	Ube3c	promoter-TSS	Ube3c	-24	protein-coding	TRUE
chr5-129724967-129725328	361	-2.11115	2.61654	46.5055	2.47929e-06	0.00248833	Loss_with_age	Promoter	Nipsnap2	promoter-TSS	Nipsnap2	73	protein-coding	TRUE
chr6-145746108-145746918	810	-2.25945	3.77565	46.4243	2.48594e-06	0.00248833	Loss_with_age	Promoter	Gm15704;Rassf8	promoter-TSS	Rassf8	-274	protein-coding	TRUE
chr2-132577959-132578410	451	-1.97946	2.71459	46.4614	2.48914e-06	0.00248833	Loss_with_age	Non-promoter		promoter-TSS	Gpcpd1	63	protein-coding	TRUE
chr10-105574383-105575550	1167	-2.57183	2.7672	46.4644	2.49659e-06	0.00248833	Loss_with_age	Promoter	Gm15663;Tmtc2	promoter-TSS	Gm15663	416	ncRNA	TRUE
chr13-58358828-58359482	654	-2.01893	2.5741	46.4527	2.49784e-06	0.00248833	Loss_with_age	Promoter	Kif27	Intergenic	Kif27	-4208	protein-coding	TRUE
chr15-58076232-58076951	719	-2.64667	3.45481	46.3554	2.51592e-06	0.00248833	Loss_with_age	Promoter	Gm29394;Zhx1	promoter-TSS	Zhx1	-84	protein-coding	TRUE
chr18-84685406-84685960	554	-1.90173	2.81262	46.2904	2.54514e-06	0.00248833	Loss_with_age	Promoter	Cndp2	promoter-TSS	Cndp2	19	protein-coding	TRUE
chr5-120511047-120511268	221	-2.73651	2.35049	46.3243	2.55815e-06	0.00248833	Loss_with_age	Promoter	Slc8b1	promoter-TSS	Slc8b1	-34	protein-coding	TRUE
chr16-95935518-95935763	245	-2.48752	2.02586	46.2941	2.56381e-06	0.00248833	Loss_with_age	Non-promoter		Intergenic	1600002D24Rik	-6564	ncRNA	TRUE
chr17-72836227-72837609	1382	-2.11931	3.69943	46.1998	2.56569e-06	0.00248833	Loss_with_age	Promoter	Ypel5	promoter-TSS	Ypel5	290	protein-coding	TRUE
chr11-50236684-50236920	236	-3.06163	1.99468	46.1511	2.56793e-06	0.00248833	Loss_with_age	Promoter	Gm26542	intron	Ltc4s	1730	protein-coding	TRUE
chr7-55841987-55842310	323	-2.62121	2.26652	46.2695	2.57794e-06	0.00248833	Loss_with_age	Promoter	Cyfip1	promoter-TSS	Cyfip1	78	protein-coding	TRUE
chr3-34019752-34020100	348	-2.88771	3.07528	46.211	2.5824e-06	0.00248833	Loss_with_age	Promoter	Fxr1;Gm43077	promoter-TSS	Fxr1	-153	protein-coding	TRUE
chr12-36182549-36182996	447	-2.12961	2.74992	46.1637	2.59713e-06	0.00248833	Loss_with_age	Non-promoter		intron	Ankmy2	25649	protein-coding	TRUE
chr3-79628692-79629158	466	-2.77879	2.44599	46.1812	2.60992e-06	0.00248833	Loss_with_age	Promoter	4930579G24Rik;Etfdh	promoter-TSS	4930579G24Rik	-154	protein-coding	TRUE
chr6-7844281-7845225	944	-2.07648	4.20217	46.0228	2.62842e-06	0.00248833	Loss_with_age	Promoter	C1galt1	promoter-TSS	C1galt1	-471	protein-coding	TRUE
chr17-53478814-53479463	649	-2.49953	2.78028	46.0416	2.64755e-06	0.00248833	Loss_with_age	Promoter	Rab5a	promoter-TSS	Rab5a	-95	protein-coding	TRUE
chr6-67266774-67267059	285	-2.70843	2.04518	45.9795	2.67171e-06	0.00248833	Loss_with_age	Non-promoter		promoter-TSS	Serbp1	-62	protein-coding	TRUE
chr10-88503676-88504166	490	-2.69514	3.62257	45.8508	2.69895e-06	0.00248833	Loss_with_age	Promoter	Chpt1	promoter-TSS	Chpt1	49	protein-coding	TRUE
chr10-52417343-52417677	334	-2.973	2.58897	45.9078	2.71192e-06	0.00248833	Loss_with_age	Promoter	Nus1	promoter-TSS	Nus1	-37	protein-coding	TRUE
chr16-19960656-19963196	2540	-1.78321	3.54443	45.715	2.74747e-06	0.00248833	Loss_with_age	Non-promoter		intron	Klhl6	21123	protein-coding	TRUE
chr10-53596599-53596966	367	-2.48109	3.24534	45.7143	2.75664e-06	0.00248833	Loss_with_age	Promoter	Asf1a	promoter-TSS	Asf1a	-178	protein-coding	TRUE
chr14-70206219-70206831	612	-2.40805	2.31424	45.7774	2.76279e-06	0.00248833	Loss_with_age	Promoter	Gm49417	promoter-TSS	Sorbs3	-503	protein-coding	TRUE
chr11-23497937-23498303	366	-2.37874	3.87863	45.6126	2.78739e-06	0.00248833	Loss_with_age	Promoter	1700030C12Rik;Ahsa2	promoter-TSS	Ahsa2	-81	protein-coding	TRUE
chr18-5989666-5990177	511	-2.65642	2.80956	45.6482	2.80108e-06	0.00248833	Loss_with_age	Non-promoter		Intergenic		146176		TRUE
chr19-61265813-61267159	1346	-1.61457	6.24225	45.4636	2.84348e-06	0.00248833	Loss_with_age	Non-promoter		Intergenic	Csf2ra	-38068	protein-coding	TRUE
chr9-22156638-22157121	483	-2.28708	2.21933	45.5585	2.85074e-06	0.00248833	Loss_with_age	Promoter	Pigyl	promoter-TSS	Pigyl	34	protein-coding	TRUE
chr17-83288163-83288467	304	-2.89683	2.0397	45.4654	2.85808e-06	0.00248833	Loss_with_age	Non-promoter		Intergenic		-62616		TRUE
chr2-29965280-29965595	315	-3.09922	2.31591	45.4855	2.86702e-06	0.00248833	Loss_with_age	Promoter	Sptan1	promoter-TSS	Sptan1	-122	protein-coding	TRUE
chr5-36581850-36582495	645	-2.41383	3.6841	45.3795	2.88315e-06	0.00248833	Loss_with_age	Non-promoter		intron	Tbc1d14	224	protein-coding	TRUE
chr3-32708339-32708606	267	-2.39494	2.97603	45.392	2.89292e-06	0.00248833	Loss_with_age	Non-promoter		promoter-TSS	Actl6a	-73	protein-coding	TRUE
chr4-95052120-95053607	1487	-2.52558	3.59812	45.324	2.90758e-06	0.00248833	Loss_with_age	Promoter	Jun;Junos	promoter-TSS	Jun	-642	protein-coding	TRUE
chr6-145250225-145250595	370	-3.1229	2.10039	45.2988	2.91143e-06	0.00248833	Loss_with_age	Promoter	Gm15706;Kras	promoter-TSS	Gm15706	-119	ncRNA	TRUE
chr4-134704237-134704507	270	-2.20386	2.47791	45.3725	2.91729e-06	0.00248833	Loss_with_age	Promoter	Man1c1	promoter-TSS	Man1c1	-82	protein-coding	TRUE
chr7-82866004-82867308	1304	-2.39171	3.83328	45.1768	2.96645e-06	0.00248833	Loss_with_age	Promoter	Gm36584;Mex3b	promoter-TSS	Mex3b	-677	protein-coding	TRUE
chr10-108390580-108391985	1405	-1.72242	3.53045	45.1557	2.97538e-06	0.00248833	Loss_with_age	Non-promoter		intron	Gm36283	-25968	ncRNA	TRUE
chr4-95353830-95354620	790	-2.25005	3.34088	45.0977	3.00488e-06	0.00248833	Loss_with_age	Non-promoter		Intergenic		160921		TRUE
chr6-149188602-149189098	496	-1.94828	3.28404	45.0533	3.02261e-06	0.00248833	Loss_with_age	Promoter	Amn1	promoter-TSS	Amn1	-138	protein-coding	TRUE
chr10-76961821-76962324	503	-2.13895	3.00405	45.045	3.03431e-06	0.00248833	Loss_with_age	Promoter	Pcbp3	promoter-TSS	Pcbp3	-126	protein-coding	TRUE
chr19-21271790-21272380	590	-2.9466	3.27827	45.0097	3.05488e-06	0.00248833	Loss_with_age	Promoter	Zfand5	promoter-TSS	Zfand5	-193	protein-coding	TRUE
chr10-92722116-92722632	516	-2.2167	2.42439	45.0287	3.06648e-06	0.00248833	Loss_with_age	Promoter	Nedd1	promoter-TSS	Nedd1	44	protein-coding	TRUE
chr10-108161805-108162196	391	-2.70588	2.49399	45.0344	3.06972e-06	0.00248833	Loss_with_age	Promoter	Ppp1r12a	promoter-TSS	Ppp1r12a	-97	protein-coding	TRUE
chr2-174472822-174473257	435	-2.17035	2.71033	44.9537	3.08565e-06	0.00248833	Loss_with_age	Promoter	Prelid3b	promoter-TSS	Prelid3b	-99	protein-coding	TRUE
chr1-177796455-177796884	429	-2.3263	4.36866	44.7746	3.1402e-06	0.00248833	Loss_with_age	Promoter	Adss	promoter-TSS	Adss2	-161	protein-coding	TRUE
chr4-95161225-95162557	1332	-2.19168	3.16118	44.7803	3.14822e-06	0.00248833	Loss_with_age	Non-promoter		Intergenic	Gm12708	-31413	ncRNA	TRUE
chr12-118301101-118302396	1295	-2.41881	4.30851	44.7131	3.16845e-06	0.00248833	Loss_with_age	Promoter	Sp4	promoter-TSS	Sp4	-309	protein-coding	TRUE
chr1-87326713-87327230	517	-2.12604	2.89358	44.7386	3.17419e-06	0.00248833	Loss_with_age	Promoter	Gigyf2	promoter-TSS	Gigyf2	-26	protein-coding	TRUE
chr10-75517083-75517979	896	-2.96234	2.95719	44.7187	3.19976e-06	0.00248833	Loss_with_age	Promoter	Gucd1;Snrpd3	promoter-TSS	Gucd1	-150	protein-coding	TRUE
chr1-80340446-80341118	672	-2.23557	2.63786	44.617	3.24369e-06	0.00248833	Loss_with_age	Promoter	Cul3	promoter-TSS	Cul3	-92	protein-coding	TRUE
chr9-22070769-22071143	374	-2.31313	2.21808	44.6439	3.24891e-06	0.00248833	Loss_with_age	Promoter	Gm16845;Zfp653	promoter-TSS	Gm16845	-46	ncRNA	TRUE
chr14-65343636-65344072	436	-2.388	3.19891	44.475	3.29152e-06	0.00248833	Loss_with_age	Non-promoter		Intergenic	Zfp395	-14822	protein-coding	TRUE
chr10-58322837-58323813	976	-2.18872	4.76311	44.3751	3.3259e-06	0.00248833	Loss_with_age	Promoter	Lims1	promoter-TSS	Lims1	-222	protein-coding	TRUE
chr2-154436178-154436671	493	-2.49217	3.0275	44.3961	3.33729e-06	0.00248833	Loss_with_age	Promoter	Cbfa2t2	promoter-TSS	Cbfa2t2	-59	protein-coding	TRUE
chr16-59600766-59601481	715	-2.16584	3.07348	44.3659	3.34424e-06	0.00248833	Loss_with_age	Promoter	Crybg3	promoter-TSS	Crybg3	-77	protein-coding	TRUE
chr13-49187354-49187821	467	-2.94197	2.90823	44.4142	3.34533e-06	0.00248833	Loss_with_age	Promoter	Ninj1	promoter-TSS	Ninj1	59	protein-coding	TRUE
chr8-79639062-79639598	536	-2.73509	2.81681	44.3935	3.35388e-06	0.00248833	Loss_with_age	Promoter	Otud4	promoter-TSS	Otud4	-346	protein-coding	TRUE
chr12-8499991-8500372	381	-2.5735	2.11725	44.3987	3.36088e-06	0.00248833	Loss_with_age	Promoter	Rhob	promoter-TSS	Rhob	-173	protein-coding	TRUE
chr19-29251332-29251822	490	-2.57753	2.51707	44.3815	3.36949e-06	0.00248833	Loss_with_age	Promoter	Jak2	promoter-TSS	Jak2	-226	protein-coding	TRUE
chr16-75766813-75767341	528	-2.38568	2.57964	44.3377	3.38422e-06	0.00248833	Loss_with_age	Promoter	Hspa13	promoter-TSS	Hspa13	-259	protein-coding	TRUE
chr9-104002128-104002783	655	-2.46541	3.11858	44.2565	3.40147e-06	0.00248833	Loss_with_age	Promoter	Gm33054;Nphp3	promoter-TSS	Nphp3	-88	protein-coding	TRUE
chr6-18031416-18032029	613	-2.46268	2.97168	44.2539	3.40868e-06	0.00248833	Loss_with_age	Promoter	Wnt2	Intergenic	Wnt2	-1278	protein-coding	TRUE
chr9-120880243-120881623	1380	-2.40509	2.91871	44.249	3.41158e-06	0.00248833	Loss_with_age	Promoter	Gm39460	Intergenic	Gm19385	-14388	ncRNA	TRUE
chr16-13437147-13437382	235	-3.22068	1.93784	44.038	3.42455e-06	0.00248833	Loss_with_age	Non-promoter		Intergenic	Gm53058	-10687	ncRNA	TRUE
chr9-35116826-35117844	1018	-2.20457	2.48661	44.2423	3.43137e-06	0.00248833	Loss_with_age	Promoter	4930581F22Rik	promoter-TSS	St3gal4	-471	protein-coding	TRUE
chr13-67399487-67399901	414	-2.02598	2.45845	44.2282	3.43581e-06	0.00248833	Loss_with_age	Promoter	Zfp429	promoter-TSS	Zfp429	73	protein-coding	TRUE
chr3-142394810-142395901	1091	-2.72792	3.47535	44.1659	3.44013e-06	0.00248833	Loss_with_age	Promoter	Pdlim5	intron	Pdlim5	340	protein-coding	TRUE
chr8-33385481-33385841	360	-2.95417	1.77714	43.9921	3.44748e-06	0.00248833	Loss_with_age	Promoter	Purg;Wrn	promoter-TSS	Wrn	-134	protein-coding	TRUE
chr14-27185393-27187273	1880	-2.32399	3.30461	44.1331	3.45554e-06	0.00248833	Loss_with_age	Non-promoter		intron	Arhgef3	42340	protein-coding	TRUE
chr11-30267961-30268498	537	-2.79696	2.56777	44.2005	3.46095e-06	0.00248833	Loss_with_age	Promoter	Gm8098;Sptbn1	promoter-TSS	Gm8098	-76	ncRNA	TRUE
chr16-93883657-93884152	495	-2.32112	2.62566	44.1478	3.47426e-06	0.00248833	Loss_with_age	Promoter	Chaf1b	promoter-TSS	Chaf1b	4	protein-coding	TRUE
chr17-35216140-35219339	3199	-1.46153	3.65144	44.0667	3.48062e-06	0.00248833	Loss_with_age	Non-promoter		Intergenic	Lta	-12389	protein-coding	TRUE
chr9-106365558-106367967	2409	-2.14799	3.20878	44.0729	3.48622e-06	0.00248833	Loss_with_age	Promoter	Dusp7	Intergenic	Dusp7	-1869	protein-coding	TRUE
chr2-60881283-60881598	315	-3.0285	1.65118	43.6117	3.5517e-06	0.00250198	Loss_with_age	Non-promoter		promoter-TSS	Rbms1	-3	protein-coding	TRUE
chr12-24650975-24651895	920	-2.10684	2.82887	43.9102	3.5816e-06	0.00250198	Loss_with_age	Promoter	Klf11	promoter-TSS	Klf11	64	protein-coding	TRUE
chr1-160212692-160213361	669	-2.11437	2.83237	43.8741	3.60049e-06	0.00250198	Loss_with_age	Promoter	Cacybp	promoter-TSS	Cacybp	-135	protein-coding	TRUE
chr13-107888931-107890976	2045	-2.26002	3.89229	43.8329	3.60198e-06	0.00250198	Loss_with_age	Promoter	Zswim6	exon	Zswim6	110	protein-coding	TRUE
chr8-47990377-47991684	1307	-2.40607	3.31053	43.8183	3.61875e-06	0.00250198	Loss_with_age	Promoter	Wwc2	promoter-TSS	Wwc2	-487	protein-coding	TRUE
chr17-73770730-73771281	551	-2.47673	2.31781	43.793	3.67497e-06	0.00250198	Loss_with_age	Non-promoter		Intergenic	Ehd3	-33835	protein-coding	TRUE
chr2-158306014-158306654	640	-2.32246	2.21475	43.7513	3.69831e-06	0.00250198	Loss_with_age	Promoter	Lbp	promoter-TSS	Lbp	-159	protein-coding	TRUE
chr15-59197824-59198120	296	-3.14522	1.65689	43.2659	3.70126e-06	0.00250198	Loss_with_age	Non-promoter		Intergenic		-108976		TRUE
chr8-8819195-8820072	877	-1.85885	3.42206	43.6399	3.70766e-06	0.00250198	Loss_with_age	Non-promoter		Intergenic		-129097		TRUE
chr2-132262912-132263338	426	-2.61393	1.84013	43.6254	3.7212e-06	0.00250198	Loss_with_age	Promoter	Cds2	promoter-TSS	Cds2	-23	protein-coding	TRUE
chr6-113306397-113307146	749	-2.84981	3.69342	43.5937	3.73709e-06	0.00250198	Loss_with_age	Promoter	Brpf1	promoter-TSS	Brpf1	-365	protein-coding	TRUE
chr12-9030038-9030262	224	-3.05375	1.6828	43.2627	3.75092e-06	0.00250198	Loss_with_age	Promoter	Ttc32	exon	Ttc32	153	protein-coding	TRUE
chr14-74732082-74732354	272	-2.45076	2.42322	43.4796	3.84438e-06	0.00250198	Loss_with_age	Promoter	Esd	promoter-TSS	Esd	-79	protein-coding	TRUE
chr12-73765243-73766499	1256	-2.64778	2.31602	43.4744	3.8504e-06	0.00250198	Loss_with_age	Non-promoter		intron		-135453		TRUE
chr6-49367360-49367981	621	-2.16017	3.61399	43.3591	3.8634e-06	0.00250198	Loss_with_age	Promoter	Fam221a	promoter-TSS	Fam221a	-68	protein-coding	TRUE
chr6-11907416-11907959	543	-2.53245	2.99039	43.384	3.87161e-06	0.00250198	Loss_with_age	Promoter	Ndufa4;Phf14	promoter-TSS	Phf14	-141	protein-coding	TRUE
chr7-65644647-65645187	540	-2.34619	2.30167	43.4243	3.87793e-06	0.00250198	Loss_with_age	Promoter	Tarsl2	promoter-TSS	Tars3	19	protein-coding	TRUE
chr4-94829914-94830338	424	-2.534	2.21154	43.4242	3.87892e-06	0.00250198	Loss_with_age	Non-promoter		intron		90837		TRUE
chr3-144720174-144720635	461	-2.71244	2.5602	43.3863	3.89659e-06	0.00250198	Loss_with_age	Promoter	Sh3glb1	promoter-TSS	Sh3glb1	-70	protein-coding	TRUE
chr12-83597106-83597389	283	-3.02285	1.64696	42.9942	3.89715e-06	0.00250198	Loss_with_age	Promoter	Zfyve1	promoter-TSS	Zfyve1	-26	protein-coding	TRUE
chr16-30867296-30870262	2966	-1.78299	3.52309	43.283	3.90626e-06	0.00250198	Loss_with_age	Promoter	Gm49756;Gm49757	Intergenic		212653		TRUE
chr11-4096603-4096885	282	-2.63681	1.86782	43.2962	3.90768e-06	0.00250198	Loss_with_age	Non-promoter		TTS	Mtfp1	-1313	protein-coding	TRUE
chr2-30981960-30982342	382	-2.06176	2.51307	43.3437	3.9078e-06	0.00250198	Loss_with_age	Promoter	BC005624;Usp20	promoter-TSS	Usp20	-128	protein-coding	TRUE
chr14-21831131-21831530	399	-2.75016	2.02335	43.299	3.9261e-06	0.00250198	Loss_with_age	Non-promoter		promoter-TSS	Vdac2	-230	protein-coding	TRUE
chr4-133240548-133241746	1198	-2.09867	2.54476	43.31	3.92667e-06	0.00250198	Loss_with_age	Promoter	Map3k6	exon	Map3k6	329	protein-coding	TRUE
chr6-56714619-56715202	583	-2.11824	4.14338	43.1052	4.00744e-06	0.00250562	Loss_with_age	Promoter	Avl9	promoter-TSS	Avl9	6	protein-coding	TRUE
chr17-78736357-78736925	568	-2.41591	2.8715	43.1276	4.02318e-06	0.00250562	Loss_with_age	Promoter	Strn	promoter-TSS	Strn	-80	protein-coding	TRUE
chr18-56707481-56709114	1633	-2.41705	3.56704	43.0888	4.02327e-06	0.00250562	Loss_with_age	Promoter	Lmnb1	exon	Lmnb1	485	protein-coding	TRUE
chr11-61174857-61175567	710	-2.54424	3.68292	43.0859	4.02434e-06	0.00250562	Loss_with_age	Promoter	Usp22	promoter-TSS	Usp22	-153	protein-coding	TRUE
chr2-132340381-132341722	1341	-1.72619	2.80968	43.0859	4.03704e-06	0.00250562	Loss_with_age	Non-promoter		Intergenic	Prokr2	44395	protein-coding	TRUE
chr15-9071054-9071474	420	-2.26312	2.41932	43.1177	4.05077e-06	0.00250562	Loss_with_age	Promoter	Nadk2	promoter-TSS	Nadk2	4	protein-coding	TRUE
chr13-43864478-43865012	534	-2.56587	3.48677	43.0303	4.0619e-06	0.00250562	Loss_with_age	Promoter	Gm33195	Intergenic		79633		TRUE
chr2-120628866-120629200	334	-2.09814	2.72572	43.0534	4.0674e-06	0.00250562	Loss_with_age	Promoter	Stard9	promoter-TSS	Stard9	-88	protein-coding	TRUE
chr1-46852860-46854190	1330	-2.46726	4.11692	42.9775	4.08494e-06	0.00250603	Loss_with_age	Non-promoter		promoter-TSS	Slc39a10	93	protein-coding	TRUE
chr10-17722349-17723604	1255	-2.2486	2.90814	42.9383	4.13229e-06	0.00251265	Loss_with_age	Promoter	Cited2	promoter-TSS	Cited2	-251	protein-coding	TRUE
chr2-148875289-148875675	386	-2.79932	2.01596	42.9033	4.15604e-06	0.00251265	Loss_with_age	Promoter	Cst3	promoter-TSS	Cst3	30	protein-coding	TRUE
chr4-15265341-15266150	809	-2.22918	3.07319	42.8848	4.15707e-06	0.00251265	Loss_with_age	Promoter	Tmem64	promoter-TSS	Tmem64	-74	protein-coding	TRUE
chr1-71102473-71103273	800	-2.20119	3.792	42.8515	4.16343e-06	0.00251265	Loss_with_age	Promoter	Bard1	promoter-TSS	Bard1	99	protein-coding	TRUE
chr5-64802760-64803458	698	-2.31765	4.74429	42.7448	4.22643e-06	0.00254034	Loss_with_age	Promoter	Gm20033;Klf3	promoter-TSS	Klf3	-412	protein-coding	TRUE
chr14-67188474-67189175	701	-1.94417	2.7279	42.7068	4.27846e-06	0.00255169	Loss_with_age	Non-promoter		Intergenic	Ebf2	-44467	protein-coding	TRUE
chr16-13109687-13110155	468	-2.52997	2.54673	42.7363	4.2862e-06	0.00255169	Loss_with_age	Promoter	Ercc4	5' UTR	Ercc4	185	protein-coding	TRUE
chr3-139074498-139075707	1209	-2.01152	3.73925	42.6391	4.29688e-06	0.00255169	Loss_with_age	Promoter	Rap1gds1	promoter-TSS	Rap1gds1	98	protein-coding	TRUE
chr6-85374636-85375033	397	-2.69979	1.89217	42.582	4.34327e-06	0.00256897	Loss_with_age	Promoter	Rab11fip5	promoter-TSS	Rab11fip5	-201	protein-coding	TRUE
chr12-10390630-10391433	803	-1.87999	3.32561	42.5107	4.38435e-06	0.00258298	Loss_with_age	Promoter	Rdh14	TTS	Rdh14	252	protein-coding	TRUE
chr11-6444099-6444764	665	-2.54561	2.2751	42.5293	4.42905e-06	0.00258477	Loss_with_age	Promoter	H2afv	promoter-TSS	H2az2	11	protein-coding	TRUE
chr1-60180304-60180661	357	-2.38636	2.48481	42.4531	4.47072e-06	0.00258477	Loss_with_age	Promoter	Nbeal1	promoter-TSS	Nbeal1	-116	protein-coding	TRUE
chr5-135778344-135778707	363	-2.28703	2.61651	42.3892	4.50286e-06	0.00258477	Loss_with_age	Promoter	Mdh2;Styxl1	promoter-TSS	Mdh2	-123	protein-coding	TRUE
chr15-38470323-38470791	468	-2.39304	3.13496	42.3006	4.53646e-06	0.00258477	Loss_with_age	Non-promoter		Intergenic	Mir6951	19990	ncRNA	TRUE
chr11-59525292-59525667	375	-2.50741	2.3202	42.3578	4.54348e-06	0.00258477	Loss_with_age	Non-promoter		Intergenic	Nlrp3	-16089	protein-coding	TRUE
chr11-26593316-26593982	666	-2.06562	2.54123	42.3178	4.54945e-06	0.00258477	Loss_with_age	Promoter	Vrk2	5' UTR	Vrk2	271	protein-coding	TRUE
chr5-63968689-63969216	527	-2.60593	4.1488	42.2448	4.55756e-06	0.00258477	Loss_with_age	Promoter	Rell1	promoter-TSS	Rell1	-56	protein-coding	TRUE
chr13-107022290-107022569	279	-2.13651	2.83181	42.2544	4.57698e-06	0.00258477	Loss_with_age	Promoter	3830408C21Rik;Kif2a	promoter-TSS	Kif2a	-75	protein-coding	TRUE
chr5-135688640-135689225	585	-2.22633	4.00752	42.1747	4.60545e-06	0.00258477	Loss_with_age	Non-promoter		promoter-TSS	Por	-212	protein-coding	TRUE
chr2-173659309-173660041	732	-2.49984	3.95214	42.1586	4.61812e-06	0.00258477	Loss_with_age	Promoter	Rab22a	promoter-TSS	Ppp4r1l-ps	-136	pseudo	TRUE
chr1-60566652-60567204	552	-2.77754	3.14064	42.1738	4.63493e-06	0.00258477	Loss_with_age	Promoter	Raph1	promoter-TSS	Raph1	-163	protein-coding	TRUE
chr7-35333832-35334284	452	-2.59822	3.27392	42.14	4.64676e-06	0.00258477	Loss_with_age	Promoter	Rhpn2	promoter-TSS	Rhpn2	-179	protein-coding	TRUE
chr3-100921994-100922485	491	-2.3004	2.6235	42.1701	4.65224e-06	0.00258477	Loss_with_age	Promoter	Trim45	promoter-TSS	Trim45	-253	protein-coding	TRUE
chr8-73352614-73353902	1288	-1.93273	2.96962	42.12	4.65909e-06	0.00258477	Loss_with_age	Promoter	Large1	5' UTR	Large1	282	protein-coding	TRUE
chr5-45857665-45858175	510	-2.3054	2.70947	42.15	4.6608e-06	0.00258477	Loss_with_age	Promoter	Lcorl	promoter-TSS	Lcorl	-380	protein-coding	TRUE
chr16-95701664-95702499	835	-2.68299	3.06756	42.1293	4.66597e-06	0.00258477	Loss_with_age	Promoter	Ets2	promoter-TSS	Ets2	-325	protein-coding	TRUE
chr5-135149092-135149720	628	-2.48184	3.22061	42.0259	4.72641e-06	0.00260852	Loss_with_age	Promoter	Tbl2	promoter-TSS	Tbl2	-280	protein-coding	TRUE
chr4-16013771-16014033	262	-2.58328	2.10853	42.0063	4.78321e-06	0.00262734	Loss_with_age	Promoter	Osgin2	promoter-TSS	Osgin2	-14	protein-coding	TRUE
chr11-109611351-109611980	629	-2.58899	3.93663	41.909	4.79591e-06	0.00262734	Loss_with_age	Promoter	Wipi1	promoter-TSS	Wipi1	-277	protein-coding	TRUE
chr11-106612877-106613333	456	-3.02086	2.58763	41.9599	4.82225e-06	0.00263206	Loss_with_age	Promoter	Tex2	promoter-TSS	Tex2	-175	protein-coding	TRUE
chr13-47043157-47043675	518	-2.56406	3.79312	41.8334	4.85251e-06	0.00263888	Loss_with_age	Promoter	Kdm1b	promoter-TSS	Kdm1b	-83	protein-coding	TRUE
chr1-192138004-192138353	349	-2.35411	2.35754	41.8677	4.88733e-06	0.00264811	Loss_with_age	Promoter	Rcor3	promoter-TSS	Rcor3	-139	protein-coding	TRUE
chr6-134034934-134035288	354	-3.03533	2.03724	41.7079	4.93705e-06	0.00266532	Loss_with_age	Promoter	Etv6	promoter-TSS	Etv6	-589	protein-coding	TRUE
chr13-98815191-98815726	535	-2.72012	3.19326	41.697	4.97537e-06	0.00267628	Loss_with_age	Promoter	Fcho2	promoter-TSS	Fcho2	-10	protein-coding	TRUE
chr6-90712306-90713432	1126	-2.17304	2.3642	41.6686	5.03304e-06	0.00268848	Loss_with_age	Non-promoter		intron	Iqsec1	3660	protein-coding	TRUE
chr7-139388525-139389141	616	-2.46504	3.52868	41.562	5.06018e-06	0.00268848	Loss_with_age	Promoter	Inpp5a	promoter-TSS	Inpp5a	-276	protein-coding	TRUE
chr1-127773837-127774234	397	-2.08616	2.73733	41.5903	5.06382e-06	0.00268848	Loss_with_age	Promoter	2900009J06Rik;Ccnt2	promoter-TSS	2900009J06Rik	18	ncRNA	TRUE
chr6-70791831-70792356	525	-2.68802	2.7582	41.6079	5.07048e-06	0.00268848	Loss_with_age	Promoter	Rpia	promoter-TSS	Rpia	81	protein-coding	TRUE
chr1-160194925-160195338	413	-2.02636	2.53331	41.5454	5.11073e-06	0.00269841	Loss_with_age	Promoter	Mrps14	promoter-TSS	Mrps14	-83	protein-coding	TRUE
chr16-42874599-42876405	1806	-1.99718	4.11529	41.4327	5.15193e-06	0.00269841	Loss_with_age	Promoter	4932412D23Rik;Zbtb20	promoter-TSS	4932412D23Rik	85	ncRNA	TRUE
chr9-75547103-75547612	509	-2.45762	1.89045	41.4797	5.16099e-06	0.00269841	Loss_with_age	Non-promoter		intron	Tmod3	12299	protein-coding	TRUE
chr17-17837929-17838582	653	-2.16742	2.86698	41.457	5.16191e-06	0.00269841	Loss_with_age	Non-promoter		intron	Spaca6	7281	protein-coding	TRUE
chr11-48816936-48817499	563	-2.60682	2.22475	41.4504	5.20896e-06	0.00271345	Loss_with_age	Promoter	Trim41	5' UTR	Trim41	173	protein-coding	TRUE
chr18-34776538-34777290	752	-2.14619	3.72711	41.3336	5.23367e-06	0.00271679	Loss_with_age	Promoter	Kdm3b	promoter-TSS	Kdm3b	-94	protein-coding	TRUE
chr5-87068937-87069503	566	-1.98056	2.21522	41.3363	5.29858e-06	0.00272485	Loss_with_age	Non-promoter		intron	Ugt2b36	23335	protein-coding	TRUE
chr3-104794445-104794748	303	-2.24372	2.36977	41.3219	5.30601e-06	0.00272485	Loss_with_age	Non-promoter		TTS	Rhoc	5563	protein-coding	TRUE
chr8-13104838-13105855	1017	-2.2548	2.81241	41.2804	5.30841e-06	0.00272485	Loss_with_age	Promoter	Cul4a;Pcid2	promoter-TSS	Pcid2	-4	protein-coding	TRUE
chr3-126596211-126597360	1149	-2.4396	2.56412	41.2781	5.33427e-06	0.00272485	Loss_with_age	Promoter	Camk2d	promoter-TSS	Camk2d	-165	protein-coding	TRUE
chr5-72913959-72914798	839	-2.47739	3.17216	41.2073	5.35407e-06	0.00272485	Loss_with_age	Promoter	Slain2	promoter-TSS	Slain2	17	protein-coding	TRUE
chr13-111489833-111490573	740	-2.46061	3.43804	41.1797	5.36619e-06	0.00272485	Loss_with_age	Promoter	Gpbp1	promoter-TSS	Gpbp1	-76	protein-coding	TRUE
chr14-103098955-103099831	876	-2.84147	2.68833	41.1904	5.41184e-06	0.00272485	Loss_with_age	Promoter	Fbxl3	promoter-TSS	Fbxl3	139	protein-coding	TRUE
chr3-41083025-41083553	528	-2.03958	3.19945	41.1092	5.42529e-06	0.00272485	Loss_with_age	Promoter	Pgrmc2	promoter-TSS	Pgrmc2	-243	protein-coding	TRUE
chr11-121673099-121673637	538	-2.08499	2.51352	41.1464	5.43522e-06	0.00272485	Loss_with_age	Promoter	B3gntl1	promoter-TSS	B3gntl1	-217	protein-coding	TRUE
chr10-120112696-120113149	453	-2.25378	2.47648	41.1384	5.44961e-06	0.00272485	Loss_with_age	Promoter	Helb	promoter-TSS	Helb	42	protein-coding	TRUE
chr4-89485956-89486206	250	-2.1012	2.03187	41.1434	5.4643e-06	0.00272485	Loss_with_age	Non-promoter		intron		-175049		TRUE
chr13-92610862-92611467	605	-2.20373	2.85449	41.0799	5.46945e-06	0.00272485	Loss_with_age	Promoter	Serinc5	promoter-TSS	Serinc5	27	protein-coding	TRUE
chr7-71704977-71705847	870	-2.40499	2.7775	41.0357	5.51845e-06	0.00272587	Loss_with_age	Non-promoter		Intergenic		-204283		TRUE
chr15-84235502-84235997	495	-2.07399	2.36188	41.0469	5.52926e-06	0.00272587	Loss_with_age	Non-promoter		intron	Parvb	3707	protein-coding	TRUE
chr4-74251730-74252353	623	-2.54247	2.43965	41.0522	5.53283e-06	0.00272587	Loss_with_age	Promoter	A230083N12Rik	5' UTR	Kdm4c	163	protein-coding	TRUE
chr10-34418280-34418777	497	-2.02062	3.00188	40.9511	5.56571e-06	0.00272587	Loss_with_age	Promoter	Nt5dc1	promoter-TSS	Nt5dc1	22	protein-coding	TRUE
chr17-10038019-10038315	296	-2.42332	1.94488	40.9946	5.57092e-06	0.00272587	Loss_with_age	Non-promoter		Intergenic		-262301		TRUE
chr6-113076195-113077591	1396	-2.34247	3.28381	40.9265	5.58167e-06	0.00272587	Loss_with_age	Promoter	Gt(ROSA)26Sor;Setd5	promoter-TSS	Gt(ROSA)26Sor	351	ncRNA	TRUE
chr4-59188968-59189561	593	-2.68633	2.89788	40.8895	5.64672e-06	0.00273698	Loss_with_age	Promoter	Ugcg	promoter-TSS	Ugcg	-285	protein-coding	TRUE
chr17-78417693-78418314	621	-2.02849	2.91342	40.8546	5.65316e-06	0.00273698	Loss_with_age	Promoter	Fez2	exon	Fez2	148	protein-coding	TRUE
chr8-72421474-72421747	273	-2.497	2.32052	40.9085	5.65972e-06	0.00273698	Loss_with_age	Promoter	Eps15l1	promoter-TSS	Eps15l1	-137	protein-coding	TRUE
chr10-61928787-61929596	809	-2.20901	2.99155	40.7672	5.73035e-06	0.00276094	Loss_with_age	Non-promoter		intron	Col13a1	49916	protein-coding	TRUE
chr1-171329194-171329597	403	-2.66436	1.83406	40.7211	5.74646e-06	0.00276094	Loss_with_age	Promoter	Dedd	promoter-TSS	Dedd	-173	protein-coding	TRUE
chr15-59245895-59246454	559	-2.3664	2.54419	40.7526	5.78053e-06	0.00276835	Loss_with_age	Non-promoter		Intergenic		-60773		TRUE
chr1-79775995-79776216	221	-3.15238	1.73078	40.3891	5.80577e-06	0.0027715	Loss_with_age	Promoter	Mrpl44;Wdfy1	promoter-TSS	Mrpl44	88	protein-coding	TRUE
chr15-67176733-67177205	472	-2.59718	2.64941	40.6291	5.8924e-06	0.00280384	Loss_with_age	Promoter	St3gal1	promoter-TSS	St3gal1	-87	protein-coding	TRUE
chr12-15798042-15798512	470	-2.22235	2.6402	40.476	6.01917e-06	0.00284991	Loss_with_age	Non-promoter		intron	Mir6387	2824	ncRNA	TRUE
chr19-36409504-36409808	304	-2.21057	2.84942	40.4487	6.02843e-06	0.00284991	Loss_with_age	Non-promoter		promoter-TSS	Pcgf5	-92	protein-coding	TRUE
chr3-121426217-121427163	946	-2.41376	2.79581	40.3977	6.08741e-06	0.00284991	Loss_with_age	Promoter	Cnn3	5' UTR	Cnn3	149	protein-coding	TRUE
chr3-36475475-36476005	530	-2.39625	3.38881	40.3416	6.10721e-06	0.00284991	Loss_with_age	Promoter	1810062G17Rik;Anxa5	promoter-TSS	Anxa5	147	protein-coding	TRUE
chr5-110810036-110810360	324	-2.591	2.93736	40.3606	6.1189e-06	0.00284991	Loss_with_age	Promoter	Ulk1	promoter-TSS	Ulk1	-117	protein-coding	TRUE
chr16-14159287-14159630	343	-2.29167	2.7569	40.3404	6.1413e-06	0.00284991	Loss_with_age	Non-promoter		promoter-TSS	Mir484	-167	ncRNA	TRUE
chr9-94538053-94538803	750	-2.47078	4.08519	40.2715	6.16204e-06	0.00284991	Loss_with_age	Promoter	Dipk2a	promoter-TSS	Dipk2a	-347	protein-coding	TRUE
chr9-34993522-34994190	668	-2.45721	2.03025	40.323	6.18708e-06	0.00284991	Loss_with_age	Non-promoter		intron		-122872		TRUE
chr8-68793687-68794018	331	-2.8938	1.93013	40.2292	6.19239e-06	0.00284991	Loss_with_age	Promoter	Ints10	promoter-TSS	Ints10	-76	protein-coding	TRUE
chr16-84735234-84735464	230	-2.80997	2.19924	40.2995	6.20396e-06	0.00284991	Loss_with_age	Promoter	Mrpl39	promoter-TSS	Mrpl39	-105	protein-coding	TRUE
chr5-27791049-27791754	705	-2.44333	2.30479	40.3098	6.20728e-06	0.00284991	Loss_with_age	Promoter	Paxip1	5' UTR	Paxip1	148	protein-coding	TRUE
chr1-55027428-55027649	221	-2.20516	2.01732	40.3	6.21957e-06	0.00284991	Loss_with_age	Promoter	Sf3b1	promoter-TSS	Sf3b1	-61	protein-coding	TRUE
chr7-63910980-63912205	1225	-2.23574	2.5618	40.1877	6.302e-06	0.00286107	Loss_with_age	Non-promoter		intron	E030018B13Rik	-5264	protein-coding	TRUE
chr8-41374615-41375039	424	-2.62631	3.13374	40.1509	6.30981e-06	0.00286107	Loss_with_age	Promoter	Asah1	promoter-TSS	Asah1	-130	protein-coding	TRUE
chr2-172345283-172345776	493	-2.38613	3.40181	40.1226	6.31867e-06	0.00286107	Loss_with_age	Promoter	Fam210b	promoter-TSS	Fam210b	-47	protein-coding	TRUE
chr2-73386447-73387018	571	-2.50766	4.73663	40.1047	6.32101e-06	0.00286107	Loss_with_age	Promoter	D230022J07Rik;Gpr155	promoter-TSS	Gpr155	-253	protein-coding	TRUE
chr7-92741216-92741721	505	-2.62015	2.76206	40.1335	6.35521e-06	0.00286526	Loss_with_age	Promoter	4632427E13Rik;Rab30	promoter-TSS	4632427E13Rik	-10	ncRNA	TRUE
chr13-67081235-67081626	391	-1.9879	2.9703	40.0811	6.36888e-06	0.00286526	Loss_with_age	Non-promoter		intron	Zfp708	114	protein-coding	TRUE
chr7-97332116-97332456	340	-2.71516	2.27137	40.0975	6.41333e-06	0.00286985	Loss_with_age	Promoter	Kctd21;Usp35	promoter-TSS	Kctd21	-37	protein-coding	TRUE
chr3-38484667-38485374	707	-2.02513	3.99954	40.0096	6.41775e-06	0.00286985	Loss_with_age	Promoter	Ankrd50	promoter-TSS	Ankrd50	-171	protein-coding	TRUE
chr10-91082690-91083103	413	-2.28265	3.26035	39.9799	6.46344e-06	0.00288161	Loss_with_age	Promoter	Apaf1;Ikbip	promoter-TSS	Ikbip	-142	protein-coding	TRUE
chr6-47813319-47813808	489	-2.24259	2.6617	39.9099	6.57296e-06	0.00289403	Loss_with_age	Promoter	Pdia4	promoter-TSS	Pdia4	-52	protein-coding	TRUE
chr2-124609865-124610646	781	-2.5779	2.81069	39.9015	6.58272e-06	0.00289403	Loss_with_age	Non-promoter		promoter-TSS	Sema6d	-40	protein-coding	TRUE
chr5-34369472-34369934	462	-2.54574	2.81706	39.7974	6.68891e-06	0.00289403	Loss_with_age	Promoter	Fam193a	promoter-TSS	Fam193a	-230	protein-coding	TRUE
chr7-39552506-39552860	354	-2.52237	2.22996	39.83	6.68969e-06	0.00289403	Loss_with_age	Non-promoter		promoter-TSS	Gm33989	-146	protein-coding	TRUE
chr16-95861228-95862934	1706	-2.00203	3.99436	39.7432	6.69115e-06	0.00289403	Loss_with_age	Non-promoter		intron	1600002D24Rik	36632	ncRNA	TRUE
chr3-145923982-145924453	471	-2.42172	3.11811	39.7645	6.69595e-06	0.00289403	Loss_with_age	Non-promoter		promoter-TSS	Bcl10	-44	protein-coding	TRUE
chr4-150087153-150087615	462	-2.94165	3.40801	39.7507	6.71126e-06	0.00289403	Loss_with_age	Promoter	Gpr157	promoter-TSS	Gpr157	-119	protein-coding	TRUE
chr2-59400940-59402171	1231	-1.81197	3.43235	39.7074	6.73433e-06	0.00289403	Loss_with_age	Non-promoter		Intergenic	5330411J11Rik	-14874	ncRNA	TRUE
chr2-3116933-3118418	1485	-1.91432	3.29576	39.7094	6.73652e-06	0.00289403	Loss_with_age	Non-promoter		promoter-TSS	Fam171a1	-706	protein-coding	TRUE
chr8-109868360-109868630	270	-2.57774	2.19244	39.7735	6.7468e-06	0.00289403	Loss_with_age	Promoter	Gm17344;Phlpp2	promoter-TSS	Phlpp2	-108	protein-coding	TRUE
chr5-86172566-86173074	508	-2.39019	2.12597	39.7598	6.76389e-06	0.00289403	Loss_with_age	Promoter	Uba6	promoter-TSS	Uba6	-77	protein-coding	TRUE
chr10-57486143-57486708	565	-2.14527	2.32667	39.7504	6.76486e-06	0.00289403	Loss_with_age	Promoter	4930467K11Rik;Hsf2	promoter-TSS	Hsf2	41	protein-coding	TRUE
chr11-109425606-109426141	535	-2.34334	3.9031	39.6714	6.76931e-06	0.00289403	Loss_with_age	Promoter	Amz2	promoter-TSS	Amz2	-72	protein-coding	TRUE
chr5-146794823-146795299	476	-2.05573	3.90532	39.6648	6.77496e-06	0.00289403	Loss_with_age	Promoter	1700041I07Rik;Usp12	promoter-TSS	Usp12	-105	protein-coding	TRUE
chr5-88764793-88765245	452	-2.43653	3.01571	39.688	6.78371e-06	0.00289403	Loss_with_age	Promoter	Dck	promoter-TSS	Dck	6	protein-coding	TRUE
chr16-76372408-76373493	1085	-2.38738	2.72605	39.6553	6.841e-06	0.00291011	Loss_with_age	Promoter	Nrip1	promoter-TSS	Nrip1	98	protein-coding	TRUE
chr2-119300043-119300996	953	-2.39336	2.77177	39.6297	6.86457e-06	0.0029118	Loss_with_age	Non-promoter		Intergenic	Vps18	11778	protein-coding	TRUE
chr3-55111948-55112313	365	-2.3378	2.4253	39.5843	6.94287e-06	0.00292858	Loss_with_age	Promoter	Spg20	promoter-TSS	Spart	23	protein-coding	TRUE
chr10-128565996-128566399	403	-2.42195	2.49549	39.5743	6.95048e-06	0.00292858	Loss_with_age	Promoter	Pa2g4	promoter-TSS	Pa2g4	-264	protein-coding	TRUE
chr1-36511447-36511893	446	-2.39015	2.83928	39.5334	6.96333e-06	0.00292858	Loss_with_age	Promoter	Cnnm3	promoter-TSS	Cnnm3	-197	protein-coding	TRUE
chr17-48409770-48410231	461	-2.08698	2.68773	39.4418	7.06475e-06	0.00293896	Loss_with_age	Promoter	Nfya;Oard1	promoter-TSS	Oard1	1	protein-coding	TRUE
chr7-100706216-100706719	503	-2.67991	3.19271	39.4188	7.07401e-06	0.00293896	Loss_with_age	Promoter	Fam168a	promoter-TSS	Fam168a	-167	protein-coding	TRUE
chr6-42349106-42350032	926	-2.19156	3.21855	39.3977	7.08187e-06	0.00293896	Loss_with_age	Promoter	Gm44284;Zyx	promoter-TSS	Zyx	-259	protein-coding	TRUE
chr18-49979177-49979644	467	-2.23538	3.41568	39.3908	7.08368e-06	0.00293896	Loss_with_age	Promoter	Tnfaip8	promoter-TSS	Tnfaip8	-16	protein-coding	TRUE
chr5-115977773-115978046	273	-2.7652	1.84466	39.3584	7.08699e-06	0.00293896	Loss_with_age	Non-promoter		intron	Prkab1	46518	protein-coding	TRUE
chr19-10375268-10375665	397	-2.47387	1.81543	39.3625	7.14049e-06	0.0029529	Loss_with_age	Non-promoter		Intergenic	Syt7	-13556	protein-coding	TRUE
chr3-87617302-87617647	345	-2.19907	2.75966	39.2036	7.33448e-06	0.0030247	Loss_with_age	Promoter	Arhgef11	promoter-TSS	Arhgef11	-84	protein-coding	TRUE
chr14-34310365-34310898	533	-2.57002	3.28711	39.1561	7.36588e-06	0.00302865	Loss_with_age	Promoter	Glud1;Shld2	promoter-TSS	Glud1	-95	protein-coding	TRUE
chr4-55349540-55350089	549	-2.21397	3.38035	39.1286	7.38487e-06	0.00302865	Loss_with_age	Promoter	Rad23b	promoter-TSS	Rad23b	-227	protein-coding	TRUE
chr7-39544307-39545023	716	-2.28945	2.20469	39.1329	7.46696e-06	0.00304692	Loss_with_age	Promoter	Gm37494	intron	Gm33989	235	protein-coding	TRUE
chr10-118868778-118869931	1153	-2.00926	2.74029	39.0821	7.47046e-06	0.00304692	Loss_with_age	Promoter	Dyrk2	promoter-TSS	Dyrk2	-452	protein-coding	TRUE
chr7-66689519-66690141	622	-2.19501	2.7369	39.0527	7.51496e-06	0.00305667	Loss_with_age	Promoter	Asb7;Lins1	promoter-TSS	Lins1	-59	protein-coding	TRUE
chr6-48086255-48086763	508	-2.63122	2.62914	39.0412	7.55833e-06	0.00306204	Loss_with_age	Promoter	Zfp746	promoter-TSS	Zfp746	84	protein-coding	TRUE
chr3-135438006-135439488	1482	-2.56668	3.40899	38.978	7.56941e-06	0.00306204	Loss_with_age	Promoter	4930539J05Rik;Ube2d3	promoter-TSS	Ube2d3	46	protein-coding	TRUE
chr7-114117064-114117887	823	-2.49495	3.14082	38.9118	7.66372e-06	0.00309177	Loss_with_age	Promoter	Rras2	exon	Rras2	305	protein-coding	TRUE
chr7-27447663-27448038	375	-2.0365	2.82409	38.8949	7.69003e-06	0.00309398	Loss_with_age	Promoter	Blvrb;Sptbn4	promoter-TSS	Blvrb	-127	protein-coding	TRUE
chr19-33391668-33392278	610	-2.32635	2.74753	38.8382	7.78111e-06	0.00311027	Loss_with_age	Non-promoter		exon	2810449D17Rik	172	ncRNA	TRUE
chr1-43827655-43828118	463	-2.34175	3.5316	38.7717	7.81428e-06	0.00311027	Loss_with_age	Promoter	Uxs1	promoter-TSS	Uxs1	-48	protein-coding	TRUE
chr3-10351065-10351541	476	-1.95526	3.68062	38.7529	7.83073e-06	0.00311027	Loss_with_age	Promoter	Zfand1	promoter-TSS	Zfand1	14	protein-coding	TRUE
chr6-124828931-124829537	606	-2.82529	2.13534	38.8011	7.83882e-06	0.00311027	Loss_with_age	Promoter	Cdca3;Usp5	promoter-TSS	Usp5	250	protein-coding	TRUE
chr4-8647117-8647661	544	-2.20349	3.05646	38.7548	7.85358e-06	0.00311027	Loss_with_age	Non-promoter		promoter-TSS	Gm8273	68	ncRNA	TRUE
chr7-143600128-143600352	224	-2.74329	1.93982	38.7547	7.85623e-06	0.00311027	Loss_with_age	Promoter	Cars;Gm15579	promoter-TSS	Cars1	-150	protein-coding	TRUE
chr15-89315235-89315516	281	-2.71019	2.67302	38.7299	7.94207e-06	0.00312276	Loss_with_age	Promoter	Sbf1	promoter-TSS	Sbf1	-65	protein-coding	TRUE
chr10-11280723-11281632	909	-2.06056	2.8172	38.672	7.97113e-06	0.00312276	Loss_with_age	Promoter	4930432B10Rik;Fbxo30	promoter-TSS	Fbxo30	-152	protein-coding	TRUE
chr2-11501339-11502227	888	-2.37468	2.1789	38.7145	7.98088e-06	0.00312276	Loss_with_age	Non-promoter		5' UTR	Pfkfb3	307	protein-coding	TRUE
chr12-32819911-32820757	846	-1.97539	4.03724	38.6141	8.00319e-06	0.00312276	Loss_with_age	Promoter	Nampt	promoter-TSS	Nampt	-1	protein-coding	TRUE
chr3-14578523-14579204	681	-2.27871	2.93521	38.6363	8.01456e-06	0.00312276	Loss_with_age	Promoter	E2f5	exon	E2f5	193	protein-coding	TRUE
chr1-138856489-138856961	472	-2.18166	3.39648	38.603	8.02924e-06	0.00312276	Loss_with_age	Promoter	2310009B15Rik	exon	2310009B15Rik	129	protein-coding	TRUE
chr19-41981141-41981681	540	-2.34923	2.65171	38.6362	8.0467e-06	0.00312276	Loss_with_age	Promoter	Mms19;Ubtd1	promoter-TSS	Mms19	-275	protein-coding	TRUE
chr1-23255982-23256210	228	-2.519	2.16617	38.6531	8.05606e-06	0.00312276	Loss_with_age	Non-promoter		Intergenic	Mir30a	-16173	ncRNA	TRUE
chr1-125435431-125435940	509	-2.49004	3.27326	38.5578	8.10112e-06	0.00312444	Loss_with_age	Promoter	Actr3	promoter-TSS	Actr3	41	protein-coding	TRUE
chr14-18238274-18239544	1270	-2.09879	4.10416	38.537	8.10248e-06	0.00312444	Loss_with_age	Promoter	Nr1d2	5' UTR	Nr1d2	197	protein-coding	TRUE
chr4-55532526-55533065	539	-2.75036	2.27858	38.5015	8.25133e-06	0.00315767	Loss_with_age	Promoter	Klf4	promoter-TSS	Klf4	-321	protein-coding	TRUE
chr5-22550278-22550496	218	-2.30718	2.02095	38.5028	8.25174e-06	0.00315767	Loss_with_age	Promoter	6030443J06Rik;Orc5	promoter-TSS	6030443J06Rik	-26	ncRNA	TRUE
chr3-123508287-123508835	548	-2.23164	2.34724	38.4907	8.26116e-06	0.00315767	Loss_with_age	Promoter	Snhg8	promoter-TSS	Snhg8	-225	ncRNA	TRUE
chr7-64287272-64287913	641	-1.94971	3.45002	38.4128	8.27373e-06	0.00315767	Loss_with_age	Promoter	Mtmr10	promoter-TSS	Mtmr10	-77	protein-coding	TRUE
chr8-61223771-61224400	629	-2.85298	2.63763	38.4313	8.3406e-06	0.00315984	Loss_with_age	Promoter	Sh3rf1	promoter-TSS	Sh3rf1	-85	protein-coding	TRUE
chr8-119861818-119862288	470	-2.64298	2.65983	38.4143	8.35179e-06	0.00315984	Loss_with_age	Promoter	Klhl36	promoter-TSS	Klhl36	-252	protein-coding	TRUE
chr5-75044478-75044845	367	-2.86129	2.0911	38.3809	8.36929e-06	0.00315984	Loss_with_age	Promoter	Chic2	promoter-TSS	Chic2	-21	protein-coding	TRUE
chr5-36988958-36989400	442	-2.49489	2.37485	38.4056	8.38026e-06	0.00315984	Loss_with_age	Promoter	Wfs1	promoter-TSS	Wfs1	-197	protein-coding	TRUE
chr2-84715059-84715453	394	-2.46939	2.02992	38.3771	8.41115e-06	0.00315984	Loss_with_age	Promoter	Zdhhc5	promoter-TSS	Zdhhc5	-92	protein-coding	TRUE
chr10-37141022-37141469	447	-2.72439	2.81822	38.3526	8.42252e-06	0.00315984	Loss_with_age	Non-promoter		intron	5930403N24Rik	176	ncRNA	TRUE
chr3-144399811-144402772	2961	-1.80206	3.97946	38.2919	8.42839e-06	0.00315984	Loss_with_age	Non-promoter		Intergenic		168924		TRUE
chr10-119239867-119240504	637	-2.23801	2.66296	38.3191	8.45894e-06	0.00316012	Loss_with_age	Promoter	Cand1	promoter-TSS	Cand1	-131	protein-coding	TRUE
chr14-61439723-61440309	586	-2.61865	3.37787	38.2588	8.4979e-06	0.00316012	Loss_with_age	Promoter	Kpna3	promoter-TSS	Kpna3	-69	protein-coding	TRUE
chr4-25281537-25282028	491	-2.06292	2.7501	38.2764	8.4991e-06	0.00316012	Loss_with_age	Promoter	Ufl1	promoter-TSS	Ufl1	38	protein-coding	TRUE
chr5-21701338-21702002	664	-1.96731	3.68657	38.2318	8.51428e-06	0.00316012	Loss_with_age	Promoter	Napepld	promoter-TSS	Napepld	-48	protein-coding	TRUE
chr4-52438682-52439346	664	-1.66571	3.0573	38.1788	8.60091e-06	0.00316669	Loss_with_age	Promoter	Smc2;Smc2os	promoter-TSS	Smc2os	-50	ncRNA	TRUE
chr12-59219466-59220156	690	-2.17866	2.77944	38.2041	8.60143e-06	0.00316669	Loss_with_age	Promoter	Fbxo33	promoter-TSS	Fbxo33	-328	protein-coding	TRUE
chr18-64887127-64887931	804	-2.44197	3.3918	38.1583	8.63019e-06	0.00316669	Loss_with_age	Promoter	A330084C13Rik;Nedd4l	promoter-TSS	Nedd4l	-227	protein-coding	TRUE
chr19-4191883-4192267	384	-2.43318	2.69129	38.1968	8.6341e-06	0.00316669	Loss_with_age	Promoter	Gm50251;Ppp1ca;Tbc1d10c	promoter-TSS	Ppp1ca	-99	protein-coding	TRUE
chr1-93635666-93635953	287	-2.41146	2.11806	38.1897	8.6797e-06	0.00316669	Loss_with_age	Promoter	Gm28536	promoter-TSS	Stk25	-83	protein-coding	TRUE
chr18-39489783-39491881	2098	-2.34362	3.78475	38.0917	8.71039e-06	0.00316669	Loss_with_age	Non-promoter		promoter-TSS	Nr3c1	81	protein-coding	TRUE
chr9-65214547-65215155	608	-2.1574	2.06992	38.1594	8.7275e-06	0.00316669	Loss_with_age	Non-promoter		5' UTR	Parp16	161	protein-coding	TRUE
chr7-89403443-89404395	952	-2.40953	3.15404	38.0758	8.75913e-06	0.00316669	Loss_with_age	Promoter	Fzd4;Tmem135	promoter-TSS	Tmem135	303	protein-coding	TRUE
chr13-17694632-17695213	581	-2.43646	3.90563	38.0556	8.76041e-06	0.00316669	Loss_with_age	Promoter	Mplkip;Sugct	promoter-TSS	Sugct	-158	protein-coding	TRUE
chr7-5014330-5015705	1375	-2.38029	3.07827	38.0708	8.77123e-06	0.00316669	Loss_with_age	Promoter	Fiz1;Zfp524	promoter-TSS	Fiz1	-290	protein-coding	TRUE
chr3-101603917-101604848	931	-2.54319	2.79197	38.0925	8.77646e-06	0.00316669	Loss_with_age	Promoter	Atp1a1	intron	Atp1a1	324	protein-coding	TRUE
chr18-6489997-6491044	1047	-2.04012	2.48576	38.075	8.80896e-06	0.00316669	Loss_with_age	Promoter	Gm28529	TTS	Mir1893	125	ncRNA	TRUE
chr10-123196930-123197313	383	-2.43783	2.1253	38.0974	8.80926e-06	0.00316669	Loss_with_age	Promoter	Gm4129;Usp15	promoter-TSS	Usp15	-103	protein-coding	TRUE
chr17-25919837-25920618	781	-2.28719	2.8031	38.0271	8.85347e-06	0.00317489	Loss_with_age	Promoter	Gm16278;Rab40c	promoter-TSS	Rab40c	-514	protein-coding	TRUE
chr8-36613820-36614184	364	-2.25243	2.72604	38.002	8.89699e-06	0.00318281	Loss_with_age	Non-promoter		promoter-TSS	Dlc1	-59	protein-coding	TRUE
chr1-156718797-156719234	437	-2.36428	2.52632	37.9342	9.02233e-06	0.00321989	Loss_with_age	Promoter	Fam20b	promoter-TSS	Fam20b	-106	protein-coding	TRUE
chr5-66559791-66560652	861	-2.8703	2.05692	37.8718	9.07296e-06	0.00323019	Loss_with_age	Non-promoter		intron		58595		TRUE
chr13-111725173-111725880	707	-2.07378	3.99458	37.808	9.11615e-06	0.00323025	Loss_with_age	Promoter	Gm15287	Intergenic	Mier3	39349	protein-coding	TRUE
chr18-12294942-12296412	1470	-2.28556	2.79588	37.8342	9.13548e-06	0.00323025	Loss_with_age	Non-promoter		intron	Ankrd29	10043	protein-coding	TRUE
chr2-136891140-136892245	1105	-1.95587	2.97249	37.8128	9.1384e-06	0.00323025	Loss_with_age	Promoter	AL731706.1;Mkks;Slx4ip	promoter-TSS	Slx4ip	99	protein-coding	TRUE
chr2-33130572-33131415	843	-2.25819	3.57405	37.7634	9.19101e-06	0.00323819	Loss_with_age	Promoter	Garnl3	promoter-TSS	Garnl3	-375	protein-coding	TRUE
chr3-133516219-133517670	1451	-2.26177	2.92296	37.774	9.2109e-06	0.00323819	Loss_with_age	Non-promoter		intron	Tet2	27445	protein-coding	TRUE
chr11-59506195-59506561	366	-2.76623	2.21512	37.8038	9.22631e-06	0.00323819	Loss_with_age	Promoter	4933439C10Rik	non-coding	Zkscan17	262	protein-coding	TRUE
chr1-93754625-93755002	377	-2.5752	2.09619	37.7707	9.2766e-06	0.00324148	Loss_with_age	Promoter	Thap4	promoter-TSS	Thap4	24	protein-coding	TRUE
chr9-21546221-21546880	659	-2.84575	3.3805	37.7211	9.27933e-06	0.00324148	Loss_with_age	Promoter	Carm1	promoter-TSS	Carm1	-343	protein-coding	TRUE
chr8-110313296-110313592	296	-2.67666	2.28452	37.689	9.41139e-06	0.00327989	Loss_with_age	Non-promoter		intron	Hydin	46467	protein-coding	TRUE
chr5-139736295-139736557	262	-3.19109	2.38937	37.6233	9.48445e-06	0.00329761	Loss_with_age	Promoter	Micall2	promoter-TSS	Micall2	-93	protein-coding	TRUE
chr19-38054510-38054995	485	-2.46314	2.24841	37.5958	9.55789e-06	0.00331279	Loss_with_age	Promoter	Cep55;I830134H01Rik	promoter-TSS	Cep55	-231	protein-coding	TRUE
chr4-156197416-156198060	644	-2.20272	2.65646	37.5543	9.57273e-06	0.00331279	Loss_with_age	Promoter	Agrn	promoter-TSS	Agrn	-250	protein-coding	TRUE
chr17-31564332-31564779	447	-2.73592	3.49939	37.4655	9.66241e-06	0.00332949	Loss_with_age	Promoter	AC166172.1;Pknox1	promoter-TSS	Pknox1	-217	protein-coding	TRUE
chr11-70540011-70540274	263	-2.95604	2.09451	37.4812	9.66583e-06	0.00332949	Loss_with_age	Promoter	Pld2	promoter-TSS	Pld2	79	protein-coding	TRUE
chr12-15800283-15800854	571	-2.27146	2.78224	37.4554	9.71856e-06	0.00333475	Loss_with_age	Non-promoter		TTS	Mir6387	532	ncRNA	TRUE
chr18-80206577-80206799	222	-2.84443	1.54825	37.172	9.73729e-06	0.00333475	Loss_with_age	Promoter	Gm16286;Txnl4a	promoter-TSS	Txnl4a	-138	protein-coding	TRUE
chr1-64305443-64305945	502	-2.52017	2.20624	37.4557	9.77784e-06	0.00333475	Loss_with_age	Non-promoter		Intergenic		-184305		TRUE
chr16-87698715-87699091	376	-2.61914	2.77404	37.4177	9.79994e-06	0.00333475	Loss_with_age	Promoter	Bach1	promoter-TSS	Bach1	-51	protein-coding	TRUE
chr7-18947991-18948450	459	-2.106	2.28763	37.4105	9.84148e-06	0.00333475	Loss_with_age	Non-promoter		intron	Nova2	22333	protein-coding	TRUE
chr6-51469957-51470349	392	-2.41319	2.15003	37.4137	9.84638e-06	0.00333475	Loss_with_age	Promoter	Cbx3;Hnrnpa2b1	promoter-TSS	Hnrnpa2b1	-259	protein-coding	TRUE
chr6-128803025-128803423	398	-2.18902	3.02422	37.3447	9.86824e-06	0.00333475	Loss_with_age	Non-promoter		Intergenic	Klrb1c	-14583	protein-coding	TRUE
chr5-139149875-139150243	368	-2.38676	2.7264	37.3702	9.87003e-06	0.00333475	Loss_with_age	Promoter	Dnaaf5;Gm15672;Prkar1b	promoter-TSS	Prkar1b	-58	protein-coding	TRUE
chr9-102779621-102779887	266	-2.74084	2.57055	37.3849	9.88326e-06	0.00333475	Loss_with_age	Non-promoter		Intergenic	Gm5627	40106	ncRNA	TRUE
chr2-19657375-19657964	589	-2.51933	2.94879	37.3249	9.92387e-06	0.00334086	Loss_with_age	Promoter	Otud1	promoter-TSS	Otud1	-61	protein-coding	TRUE
chr18-10181758-10182424	666	-2.27896	2.7504	37.2854	9.99714e-06	0.00335483	Loss_with_age	Promoter	Rock1	promoter-TSS	Rock1	-299	protein-coding	TRUE
chr1-133891557-133892820	1263	-2.3457	2.5972	37.2905	1.00106e-05	0.00335483	Loss_with_age	Non-promoter		Intergenic	Optc	14984	protein-coding	TRUE
chr6-147752050-147752662	612	-2.48005	2.45153	37.2813	1.00497e-05	0.00336037	Loss_with_age	Non-promoter		Intergenic		62115		TRUE
chr13-49341351-49341593	242	-2.60129	1.69871	37.136	1.01079e-05	0.00337224	Loss_with_age	Promoter	Bicd2	promoter-TSS	Bicd2	-77	protein-coding	TRUE
chr13-35740734-35741531	797	-1.93827	3.42058	37.1642	1.0138e-05	0.00337467	Loss_with_age	Non-promoter		promoter-TSS	Cdyl	-269	protein-coding	TRUE
chr4-55604917-55605454	537	-2.07914	3.07263	37.1552	1.01724e-05	0.00337857	Loss_with_age	Promoter	Gm12506	Intergenic		-72711		TRUE
chr14-62837174-62837748	574	-2.27097	2.43093	37.1303	1.02948e-05	0.00339759	Loss_with_age	Promoter	Wdfy2	promoter-TSS	Wdfy2	-229	protein-coding	TRUE
chr10-53379416-53380023	607	-2.43571	3.11454	37.0818	1.03076e-05	0.00339759	Loss_with_age	Promoter	Cep85l	5' UTR	Cep85l	163	protein-coding	TRUE
chr14-20546106-20546639	533	-2.71	2.34349	37.1292	1.03145e-05	0.00339759	Loss_with_age	Promoter	1810062O18Rik;Ppp3cb	promoter-TSS	1810062O18Rik	80	ncRNA	TRUE
chr3-61002429-61003403	974	-2.61469	3.18252	37.0743	1.03235e-05	0.00339759	Loss_with_age	Promoter	Gm37035;P2ry1	5' UTR	P2ry1	131	protein-coding	TRUE
chr16-90197313-90198028	715	-2.13036	3.09521	37.0537	1.03441e-05	0.00339759	Loss_with_age	Non-promoter		Intergenic	Sod1	-23091	protein-coding	TRUE
chr5-134688568-134689249	681	-2.4511	3.48579	36.9955	1.04307e-05	0.00341847	Loss_with_age	Promoter	Limk1	promoter-TSS	Limk1	-319	protein-coding	TRUE
chr5-106696180-106696811	631	-2.82493	1.76296	36.8628	1.05193e-05	0.00343292	Loss_with_age	Promoter	Zfp644	promoter-TSS	Zfp644	29	protein-coding	TRUE
chr1-33814218-33816538	2320	-1.67302	2.75068	36.9433	1.05468e-05	0.00343292	Loss_with_age	Promoter	Zfp451	promoter-TSS	Zfp451	-783	protein-coding	TRUE
chr8-25016755-25017288	533	-2.49632	3.31602	36.9247	1.0564e-05	0.00343292	Loss_with_age	Promoter	Adam9;Tm2d2	promoter-TSS	Adam9	-100	protein-coding	TRUE
chr15-10818138-10819063	925	-1.82447	2.84354	36.9238	1.0579e-05	0.00343292	Loss_with_age	Non-promoter		Intergenic	Gm19276	-10450	ncRNA	TRUE
chr10-95940473-95941161	688	-2.00392	2.74712	36.9262	1.05904e-05	0.00343292	Loss_with_age	Promoter	Eea1	5' UTR	Eea1	154	protein-coding	TRUE
chr1-20951222-20951836	614	-1.91115	3.02819	36.8842	1.06365e-05	0.00343581	Loss_with_age	Promoter	Efhc1	promoter-TSS	Efhc1	-97	protein-coding	TRUE
chr1-21079189-21079711	522	-2.40846	3.94563	36.842	1.06852e-05	0.00343581	Loss_with_age	Promoter	Gm28287;Tram2	promoter-TSS	Tram2	-225	protein-coding	TRUE
chr3-67429872-67430152	280	-2.01844	1.99073	36.9193	1.06883e-05	0.00343581	Loss_with_age	Promoter	Gfm1	promoter-TSS	Gfm1	-103	protein-coding	TRUE
chr5-31766877-31767391	514	-2.46938	2.00692	36.8986	1.06968e-05	0.00343581	Loss_with_age	Non-promoter		intron		69084		TRUE
chr11-58103863-58104456	593	-2.96064	2.63345	36.8675	1.07644e-05	0.00343581	Loss_with_age	Promoter	Cnot8	promoter-TSS	Cnot8	-69	protein-coding	TRUE
chr3-104220345-104220907	562	-2.36392	3.21609	36.755	1.08683e-05	0.00343581	Loss_with_age	Promoter	Magi3	promoter-TSS	Magi3	-220	protein-coding	TRUE
chr12-72085417-72086280	863	-2.49398	3.45058	36.7467	1.0872e-05	0.00343581	Loss_with_age	Promoter	Jkamp;L3hypdh	promoter-TSS	Jkamp	10	protein-coding	TRUE
chr13-56702944-56703374	430	-3.05026	1.78865	36.5944	1.08842e-05	0.00343581	Loss_with_age	Promoter	Smad5	promoter-TSS	Smad5	107	protein-coding	TRUE
chr9-122351555-122351920	365	-3.02057	1.84652	36.6374	1.0885e-05	0.00343581	Loss_with_age	Promoter	Abhd5	non-coding	Abhd5	122	protein-coding	TRUE
chr9-110654018-110654268	250	-3.29486	2.07855	36.68	1.08869e-05	0.00343581	Loss_with_age	Promoter	Nbeal2	promoter-TSS	Nbeal2	18	protein-coding	TRUE
chr7-59228322-59229040	718	-2.03236	3.54461	36.7164	1.09146e-05	0.00343581	Loss_with_age	Promoter	Ube3a	promoter-TSS	Ube3a	-69	protein-coding	TRUE
chr7-92874527-92875322	795	-2.22221	2.43849	36.7581	1.09426e-05	0.00343581	Loss_with_age	Promoter	Ddias;Prcp	promoter-TSS	Prcp	-328	protein-coding	TRUE
chr18-24101396-24102082	686	-1.94494	3.08261	36.7089	1.09467e-05	0.00343581	Loss_with_age	Non-promoter		Intergenic	Ino80c	20080	protein-coding	TRUE
chr8-71610896-71611222	326	-2.53111	2.59661	36.7497	1.0957e-05	0.00343581	Loss_with_age	Promoter	Colgalt1	promoter-TSS	Colgalt1	35	protein-coding	TRUE
chr2-179442286-179443074	788	-2.22963	2.10962	36.7649	1.09591e-05	0.00343581	Loss_with_age	Promoter	Cdh4	intron	Cdh4	249	protein-coding	TRUE
chr5-139220056-139220904	848	-2.55384	2.51212	36.7394	1.09873e-05	0.00343581	Loss_with_age	Non-promoter		intron	Sun1	5322	protein-coding	TRUE
chr5-148928640-148929076	436	-2.46265	1.9782	36.7301	1.09928e-05	0.00343581	Loss_with_age	Promoter	Katnal1	promoter-TSS	Katnal1	-211	protein-coding	TRUE
chr6-94283648-94284015	367	-2.29842	1.97231	36.7054	1.10573e-05	0.00344485	Loss_with_age	Promoter	Magi1	promoter-TSS	Magi1	85	protein-coding	TRUE
chrX-98936828-98938182	1354	-2.31249	3.96709	36.6295	1.10681e-05	0.00344485	Loss_with_age	Promoter	Yipf6	promoter-TSS	Yipf6	-276	protein-coding	TRUE
chr5-74874295-74875234	939	-2.17723	2.98202	36.618	1.11286e-05	0.00345465	Loss_with_age	Non-promoter		Intergenic		-74429		TRUE
chr14-118937615-118938083	468	-2.6176	2.20807	36.6577	1.11461e-05	0.00345465	Loss_with_age	Promoter	Dnajc3	promoter-TSS	Dnajc3	-83	protein-coding	TRUE
chr14-55590953-55591472	519	-2.52247	2.17337	36.6295	1.12013e-05	0.00346341	Loss_with_age	Promoter	Psme2;Rnf31	promoter-TSS	Psme2	-112	protein-coding	TRUE
chr12-32953818-32954441	623	-2.08052	3.19753	36.5578	1.12225e-05	0.00346341	Loss_with_age	Promoter	4933406C10Rik;Sypl	promoter-TSS	Sypl1	-56	protein-coding	TRUE
chr13-49215973-49216206	233	-2.49963	1.98091	36.5916	1.12444e-05	0.00346341	Loss_with_age	Promoter	Card19	promoter-TSS	Card19	-64	protein-coding	TRUE
chr2-18998086-18998556	470	-2.58209	2.80668	36.5528	1.1295e-05	0.00346967	Loss_with_age	Promoter	4930426L09Rik;Pip4k2a	promoter-TSS	4930426L09Rik	2	ncRNA	TRUE
chr2-61592944-61593423	479	-2.31306	2.52861	36.5547	1.13115e-05	0.00346967	Loss_with_age	Non-promoter		promoter-TSS	Tank	32	protein-coding	TRUE
chr17-17623999-17625521	1522	-1.88225	4.26959	36.4708	1.13594e-05	0.00347718	Loss_with_age	Promoter	Lnpep	promoter-TSS	Lnpep	-271	protein-coding	TRUE
chr3-121814964-121815561	597	-2.07715	2.35895	36.4153	1.15874e-05	0.00352149	Loss_with_age	Promoter	Abcd3	promoter-TSS	Abcd3	39	protein-coding	TRUE
chr1-171815911-171816748	837	-2.21518	1.89983	36.4177	1.15962e-05	0.00352149	Loss_with_age	Non-promoter		Intergenic	Cd84	-23367	protein-coding	TRUE
chr18-13972627-13972981	354	-2.56698	1.90943	36.3789	1.16112e-05	0.00352149	Loss_with_age	Promoter	Zfp521	promoter-TSS	Zfp521	-71	protein-coding	TRUE
chr13-81657336-81658000	664	-1.87494	2.89779	36.3584	1.16174e-05	0.00352149	Loss_with_age	Promoter	Lysmd3	promoter-TSS	Lysmd3	-138	protein-coding	TRUE
chr18-74941049-74941928	879	-2.24792	2.49113	36.3932	1.16227e-05	0.00352149	Loss_with_age	Non-promoter		intron	Lipg	19774	protein-coding	TRUE
chr3-20034892-20035385	493	-2.17856	2.53784	36.3339	1.17263e-05	0.00354419	Loss_with_age	Promoter	Hps3	exon	Hps3	171	protein-coding	TRUE
chr1-7397061-7398386	1325	-1.75257	3.77264	36.2656	1.17598e-05	0.00354419	Loss_with_age	Promoter	Gm26901	Intergenic		308804		TRUE
chr1-153899710-153900078	368	-2.35791	1.8963	36.3188	1.17693e-05	0.00354419	Loss_with_age	Promoter	Glul;Teddm2	promoter-TSS	Mir8114	-32	ncRNA	TRUE
chr2-75703502-75705003	1501	-2.26484	3.62447	36.2376	1.18226e-05	0.0035497	Loss_with_age	Promoter	E030042O20Rik;Nfe2l2	intron	Nfe2l2	410	protein-coding	TRUE
chr12-69892931-69893263	332	-2.8743	1.74725	36.1339	1.18354e-05	0.0035497	Loss_with_age	Promoter	Atl1;Map4k5	promoter-TSS	Atl1	-8	protein-coding	TRUE
chr4-19708829-19709478	649	-1.96525	3.17149	36.2197	1.18717e-05	0.00355341	Loss_with_age	Promoter	Wwp1	promoter-TSS	Wwp1	-150	protein-coding	TRUE
chr2-167261228-167263713	2485	-1.69412	4.35045	36.1925	1.18996e-05	0.00355461	Loss_with_age	Non-promoter		Intergenic	Ptgis	-21866	protein-coding	TRUE
chr13-44730436-44731014	578	-2.02004	2.74871	36.2044	1.19435e-05	0.00356057	Loss_with_age	Promoter	Jarid2	promoter-TSS	Jarid2	-49	protein-coding	TRUE
chr1-182880965-182881507	542	-2.53281	2.37581	36.2137	1.20029e-05	0.00356897	Loss_with_age	Non-promoter		intron		-73552		TRUE
chr8-33929854-33930555	701	-2.54618	2.5999	36.1755	1.20561e-05	0.00356897	Loss_with_age	Promoter	Rbpms	promoter-TSS	Rbpms	-342	protein-coding	TRUE
chr1-166378909-166379424	515	-2.08322	4.28676	36.1129	1.20612e-05	0.00356897	Loss_with_age	Promoter	Tada1	promoter-TSS	Tada1	0	protein-coding	TRUE
chr5-147574555-147575703	1148	-2.36541	2.56364	36.1571	1.20863e-05	0.00356897	Loss_with_age	Non-promoter		intron		144973		TRUE
chr9-96119168-96119519	351	-1.96561	2.72153	36.1306	1.20919e-05	0.00356897	Loss_with_age	Promoter	Gk5	promoter-TSS	Gk5	-85	protein-coding	TRUE
chr18-70567841-70568467	626	-2.00741	3.34163	36.0505	1.22057e-05	0.00359025	Loss_with_age	Promoter	Mbd2	promoter-TSS	Mbd2	-138	protein-coding	TRUE
chrX-75673841-75674555	714	-1.87715	4.0737	36.0169	1.22586e-05	0.00359025	Loss_with_age	Non-promoter		Intergenic		90501		TRUE
chr9-21287995-21288305	310	-3.06722	1.82792	35.9106	1.22675e-05	0.00359025	Loss_with_age	Promoter	Kri1	promoter-TSS	Kri1	-181	protein-coding	TRUE
chr6-38533687-38534882	1195	-2.41365	2.14934	36.0779	1.22843e-05	0.00359025	Loss_with_age	Promoter	Fmc1	promoter-TSS	Fmc1	-576	protein-coding	TRUE
chr4-155223044-155223559	515	-2.06078	4.42834	36.003	1.22849e-05	0.00359025	Loss_with_age	Promoter	Ski	promoter-TSS	Ski	-767	protein-coding	TRUE
chr18-66002587-66003667	1080	-1.91029	3.25189	35.96	1.23952e-05	0.00361536	Loss_with_age	Non-promoter		promoter-TSS	Lman1	-492	protein-coding	TRUE
chr18-49755245-49755805	560	-2.10304	3.33646	35.9234	1.24723e-05	0.00362538	Loss_with_age	Promoter	Dtwd2;Gm16283	promoter-TSS	Dtwd2	76	protein-coding	TRUE
chr10-84534080-84534308	228	-3.19891	1.4297	35.3104	1.25011e-05	0.00362538	Loss_with_age	Promoter	Ckap4	promoter-TSS	Ckap4	-306	protein-coding	TRUE
chr7-12818745-12819096	351	-2.09104	2.25131	35.9658	1.25085e-05	0.00362538	Loss_with_age	Promoter	Zfp329	promoter-TSS	Zfp329	-61	protein-coding	TRUE
chr10-67025610-67026087	477	-2.48334	1.88953	35.9279	1.25377e-05	0.00362538	Loss_with_age	Non-promoter		intron	Gm31763	20774	ncRNA	TRUE
chr4-120032324-120032886	562	-2.8164	1.81985	35.8248	1.25788e-05	0.00362538	Loss_with_age	Non-promoter		intron		-128601		TRUE
chr5-24685435-24685943	508	-1.97987	3.33259	35.8458	1.26341e-05	0.00362538	Loss_with_age	Promoter	Nub1	promoter-TSS	Nub1	-126	protein-coding	TRUE
chr12-99097158-99097846	688	-2.24098	1.90746	35.8994	1.26442e-05	0.00362538	Loss_with_age	Non-promoter		Intergenic		65306		TRUE
chr10-93453035-93453471	436	-2.56624	2.67082	35.8766	1.26685e-05	0.00362538	Loss_with_age	Promoter	Lta4h	promoter-TSS	Lta4h	-143	protein-coding	TRUE
chr11-30649100-30649465	365	-2.37973	1.80057	35.8581	1.26713e-05	0.00362538	Loss_with_age	Promoter	Acyp2	intron	Acyp2	113	protein-coding	TRUE
chr11-97883621-97884529	908	-2.31118	3.30197	35.8129	1.27149e-05	0.00362538	Loss_with_age	Promoter	Fbxo47;Gm11630	promoter-TSS	Fbxo47	79	protein-coding	TRUE
chr9-109931371-109931888	517	-2.29321	2.6765	35.8427	1.272e-05	0.00362538	Loss_with_age	Promoter	Map4	promoter-TSS	Map4	-144	protein-coding	TRUE
chr13-54693860-54694621	761	-2.25133	3.87169	35.7987	1.27226e-05	0.00362538	Loss_with_age	Promoter	Rnf44	promoter-TSS	Rnf44	-281	protein-coding	TRUE
chr1-52844744-52845236	492	-1.99002	4.18235	35.7775	1.2763e-05	0.00362993	Loss_with_age	Promoter	Hibch	promoter-TSS	Hibch	-48	protein-coding	TRUE
chr7-130519372-130519872	500	-2.54055	2.76876	35.809	1.27977e-05	0.00363283	Loss_with_age	Promoter	Ate1;Gm44647	promoter-TSS	Ate1	-42	protein-coding	TRUE
chr13-9093482-9093887	405	-1.86161	3.33824	35.7524	1.28329e-05	0.00363587	Loss_with_age	Promoter	Larp4b	promoter-TSS	Larp4b	-196	protein-coding	TRUE
chr2-90846964-90847216	252	-2.53273	1.87022	35.7513	1.28956e-05	0.00363954	Loss_with_age	Promoter	Mtch2	promoter-TSS	Mtch2	-65	protein-coding	TRUE
chr3-103102528-103102910	382	-2.66508	2.01262	35.7561	1.2909e-05	0.00363954	Loss_with_age	Promoter	Dennd2c	promoter-TSS	Dennd2c	60	protein-coding	TRUE
chr1-136414944-136415684	740	-2.36341	3.7048	35.707	1.29267e-05	0.00363954	Loss_with_age	Promoter	9230116N13Rik;Ddx59	promoter-TSS	Ddx59	43	protein-coding	TRUE
chr17-44776776-44777665	889	-2.25247	3.05355	35.7081	1.29603e-05	0.00363954	Loss_with_age	Promoter	Supt3	promoter-TSS	Supt3	55	protein-coding	TRUE
chr1-143776809-143777320	511	-2.78642	2.93609	35.7278	1.29684e-05	0.00363954	Loss_with_age	Promoter	Gm29170;Ro60;Uchl5	promoter-TSS	Ro60	-14	protein-coding	TRUE
chr17-72794623-72795613	990	-2.19216	1.8364	35.7177	1.30289e-05	0.0036482	Loss_with_age	Non-promoter		Intergenic	Ypel5	-41510	protein-coding	TRUE
chr16-3351091-3351650	559	-1.65873	2.70677	35.6728	1.30484e-05	0.0036482	Loss_with_age	Non-promoter		Intergenic		-241027		TRUE
chr16-38712776-38713339	563	-2.83006	2.7274	35.6883	1.30915e-05	0.00365318	Loss_with_age	Promoter	Arhgap31	promoter-TSS	Arhgap31	-23	protein-coding	TRUE
chr7-130654549-130654862	313	-3.00978	1.80876	35.5167	1.31255e-05	0.00365318	Loss_with_age	Non-promoter		intron	Tacc2	-37912	protein-coding	TRUE
chr6-50596623-50597142	519	-2.34894	3.40247	35.6093	1.31549e-05	0.00365318	Loss_with_age	Promoter	4921507P07Rik	promoter-TSS	Spmip4	-293	protein-coding	TRUE
chr7-5061543-5062154	611	-2.103	2.06756	35.67	1.31646e-05	0.00365318	Loss_with_age	Promoter	U2af2	promoter-TSS	U2af2	-294	protein-coding	TRUE
chr10-37137026-37137261	235	-2.39966	2.49081	35.6216	1.32406e-05	0.00366229	Loss_with_age	Non-promoter		intron	Marcks	1782	protein-coding	TRUE
chr18-12236336-12236610	274	-2.59833	2.29661	35.6294	1.32468e-05	0.00366229	Loss_with_age	Promoter	Npc1	promoter-TSS	Npc1	-87	protein-coding	TRUE
chr9-123924766-123926174	1408	-2.28581	2.62592	35.585	1.32936e-05	0.0036684	Loss_with_age	Non-promoter		Intergenic	Ccr1	43222	protein-coding	TRUE
chr5-113973097-113973649	552	-2.43038	1.94993	35.551	1.33933e-05	0.00368545	Loss_with_age	Non-promoter		intron	Ssh1	20417	protein-coding	TRUE
chr2-29295521-29298133	2612	-1.61987	4.10227	35.4876	1.34051e-05	0.00368545	Loss_with_age	Non-promoter		Intergenic	6530402F18Rik	-43834	ncRNA	TRUE
chr8-61583661-61584295	634	-2.34444	1.9833	35.537	1.34452e-05	0.00368966	Loss_with_age	Non-promoter		intron	Palld	7161	protein-coding	TRUE
chr6-134829971-134830409	438	-2.15604	2.18053	35.5314	1.34707e-05	0.00368982	Loss_with_age	Promoter	Crebl2	promoter-TSS	Crebl2	-9	protein-coding	TRUE
chr3-32510366-32510772	406	-2.13642	3.02038	35.4671	1.3499e-05	0.00369078	Loss_with_age	Promoter	Zfp639	promoter-TSS	Zfp639	19	protein-coding	TRUE
chr5-32135527-32135817	290	-2.4881	1.8967	35.4524	1.35892e-05	0.003705	Loss_with_age	Promoter	Fosl2	promoter-TSS	Fosl2	-800	protein-coding	TRUE
chr3-133309865-133310684	819	-1.87958	3.8173	35.3978	1.36159e-05	0.003705	Loss_with_age	Promoter	Gm43254;Ppa2	exon	Ppa2	165	protein-coding	TRUE
chr15-101173869-101174086	217	-3.1177	1.82091	35.2659	1.36259e-05	0.003705	Loss_with_age	Promoter	Acvr1b	promoter-TSS	Acvr1b	-94	protein-coding	TRUE
chr5-114175579-114176107	528	-2.18975	3.69379	35.3807	1.36612e-05	0.0037078	Loss_with_age	Non-promoter		intron	Acacb	10325	protein-coding	TRUE
chr7-38107444-38108046	602	-2.62259	3.35942	35.3719	1.37112e-05	0.00371173	Loss_with_age	Promoter	Ccne1	promoter-TSS	Ccne1	-255	protein-coding	TRUE
chr5-97111531-97112120	589	-1.89187	3.88505	35.3503	1.37257e-05	0.00371173	Loss_with_age	Promoter	Paqr3	promoter-TSS	Paqr3	-230	protein-coding	TRUE
chr13-30659863-30660370	507	-2.37245	2.0887	35.3881	1.38006e-05	0.0037252	Loss_with_age	Promoter	Dusp22	promoter-TSS	Dusp22	58	protein-coding	TRUE
chr16-49698985-49699211	226	-2.19708	2.23171	35.3715	1.38379e-05	0.00372849	Loss_with_age	Promoter	Ift57	promoter-TSS	Ift57	-196	protein-coding	TRUE
chr15-37960644-37961326	682	-2.38553	3.26267	35.3048	1.38658e-05	0.00372925	Loss_with_age	Promoter	Gm49085;Rrm2b	promoter-TSS	Rrm2b	70	protein-coding	TRUE
chr1-163779419-163779918	499	-1.8812	3.308	35.2774	1.39128e-05	0.00373513	Loss_with_age	Promoter	Kifap3	promoter-TSS	Kifap3	86	protein-coding	TRUE
chr3-151323853-151324236	383	-2.12124	2.49087	35.2812	1.40094e-05	0.0037479	Loss_with_age	Non-promoter		Intergenic	4930555A03Rik	29883	ncRNA	TRUE
chr7-45016094-45017980	1886	-2.03591	3.07999	35.244	1.40109e-05	0.0037479	Loss_with_age	Promoter	Rras;Scaf1	promoter-TSS	Scaf1	-788	protein-coding	TRUE
chr15-36792408-36794022	1614	-2.14487	3.08538	35.2306	1.40481e-05	0.00375109	Loss_with_age	Non-promoter		intron	Ywhaz	1323	protein-coding	TRUE
chr17-15129258-15130266	1008	-2.14854	2.46871	35.2547	1.40797e-05	0.00375174	Loss_with_age	Non-promoter		Intergenic		88122		TRUE
chr9-62415042-62415614	572	-2.24863	3.38818	35.2005	1.4101e-05	0.00375174	Loss_with_age	Non-promoter		Intergenic		-70681		TRUE
chr1-178405643-178406557	914	-1.95703	3.09612	35.1576	1.42151e-05	0.00376895	Loss_with_age	Promoter	Efcab2	promoter-TSS	Efcab2	82	protein-coding	TRUE
chr11-58323221-58323475	254	-3.08877	1.94054	35.0963	1.42165e-05	0.00376895	Loss_with_age	Promoter	1700047K16Rik	promoter-TSS	Zfp672	17	protein-coding	TRUE
chr3-51340664-51341454	790	-2.5057	2.06385	35.1967	1.42442e-05	0.00376957	Loss_with_age	Promoter	Elf2	promoter-TSS	Elf2	-415	protein-coding	TRUE
chr3-40744947-40745542	595	-2.08437	2.79472	35.1506	1.42734e-05	0.00377056	Loss_with_age	Promoter	Hspa4l	promoter-TSS	Hspa4l	-368	protein-coding	TRUE
chr17-10040957-10041395	438	-2.60605	1.95424	35.1487	1.43064e-05	0.00377256	Loss_with_age	Non-promoter		Intergenic		-265310		TRUE
chr9-108991562-108991932	370	-2.2019	1.88081	35.1453	1.43695e-05	0.00377306	Loss_with_age	Promoter	Gm38004;Pfkfb4	promoter-TSS	Pfkfb4	-155	protein-coding	TRUE
chr9-21924089-21924354	265	-2.47565	2.02442	35.1433	1.43702e-05	0.00377306	Loss_with_age	Non-promoter		intron	Tmem205	3066	protein-coding	TRUE
chr11-49846510-49846943	433	-2.04855	2.80156	35.1034	1.43845e-05	0.00377306	Loss_with_age	Promoter	Mapk9	promoter-TSS	Mapk9	-24	protein-coding	TRUE
chr2-34904938-34905411	473	-2.16336	3.17576	35.075	1.44201e-05	0.00377573	Loss_with_age	Non-promoter		intron	Phf19	8801	protein-coding	TRUE
chr13-97240933-97241295	362	-2.87009	2.00221	35.0664	1.44542e-05	0.00377605	Loss_with_age	Promoter	Enc1	promoter-TSS	Enc1	9	protein-coding	TRUE
chr10-43540699-43541132	433	-2.2011	2.83194	35.0701	1.44722e-05	0.00377605	Loss_with_age	Promoter	1700021F05Rik	intron	Mtres1	102	protein-coding	TRUE
chr13-69611422-69611988	566	-2.37539	2.93078	35.0479	1.45255e-05	0.00378332	Loss_with_age	Promoter	Srd5a1	promoter-TSS	Srd5a1	-242	protein-coding	TRUE
chr15-79396785-79397468	683	-2.34101	2.68361	35.0303	1.46062e-05	0.00379614	Loss_with_age	Non-promoter		intron	Tmem184b	5792	protein-coding	TRUE
chr12-80083666-80084656	990	-2.37998	2.91213	35.0089	1.46259e-05	0.00379614	Loss_with_age	Non-promoter		Intergenic	Zfp36l1	28852	protein-coding	TRUE
chr2-170316911-170319439	2528	-1.61928	3.58467	34.9572	1.46841e-05	0.00380452	Loss_with_age	Non-promoter		Intergenic	Bcas1os2	-38186	ncRNA	TRUE
chr11-106193562-106193824	262	-2.81516	2.03441	34.9664	1.47391e-05	0.00380452	Loss_with_age	Non-promoter		promoter-TSS	Strada	-90	protein-coding	TRUE
chr1-40171944-40172289	345	-2.3995	1.98133	34.991	1.47508e-05	0.00380452	Loss_with_age	Non-promoter		Intergenic		-52963		TRUE
chr11-30161096-30161484	388	-2.29138	2.31853	34.9787	1.47918e-05	0.00380452	Loss_with_age	Non-promoter		intron	Sptbn1	36967	protein-coding	TRUE
chr5-149636479-149636825	346	-2.1134	2.05864	34.9757	1.48161e-05	0.00380452	Loss_with_age	Promoter	Hsph1	promoter-TSS	Hsph1	-316	protein-coding	TRUE
chr5-132543169-132543761	592	-2.67389	2.39358	34.9632	1.48363e-05	0.00380452	Loss_with_age	Promoter	Auts2;Gm28616	promoter-TSS	Auts2	-245	protein-coding	TRUE
chr15-89196126-89196655	529	-2.63274	1.87701	34.9156	1.48398e-05	0.00380452	Loss_with_age	Promoter	Dennd6b	promoter-TSS	Dennd6b	83	protein-coding	TRUE
chr12-51971223-51971551	328	-2.61214	2.35007	34.953	1.48632e-05	0.00380452	Loss_with_age	Promoter	Heatr5a	promoter-TSS	Heatr5a	-66	protein-coding	TRUE
chr12-87147436-87147984	548	-2.09221	3.29702	34.8812	1.48959e-05	0.00380632	Loss_with_age	Promoter	Gstz1;Pomt2	promoter-TSS	Gstz1	3	protein-coding	TRUE
chr5-34573498-34573960	462	-2.6176	2.1702	34.9089	1.49691e-05	0.00381845	Loss_with_age	Promoter	Add1	promoter-TSS	Add1	65	protein-coding	TRUE
chr15-89475892-89476398	506	-2.22056	2.59251	34.8715	1.50156e-05	0.00382375	Loss_with_age	Promoter	C230037L18Rik	promoter-TSS	C230037L18Rik	-107	ncRNA	TRUE
chr17-29490298-29490769	471	-2.18891	2.63972	34.8482	1.50644e-05	0.00382961	Loss_with_age	Promoter	Pim1	promoter-TSS	Pim1	-251	protein-coding	TRUE
chr16-91484783-91485505	722	-2.77389	3.44911	34.7498	1.52521e-05	0.00387069	Loss_with_age	Promoter	Ifnar1	promoter-TSS	Ifnar1	-71	protein-coding	TRUE
chr15-41446841-41448012	1171	-2.20482	3.55019	34.7266	1.52881e-05	0.00387287	Loss_with_age	Promoter	Oxr1	promoter-TSS	Oxr1	-55	protein-coding	TRUE
chr7-110121527-110122097	570	-2.72298	2.97877	34.7491	1.53128e-05	0.00387287	Loss_with_age	Promoter	Wee1	promoter-TSS	Wee1	-247	protein-coding	TRUE
chr12-73583514-73584742	1228	-2.21637	2.6152	34.7378	1.53608e-05	0.00387758	Loss_with_age	Promoter	Prkch	promoter-TSS	Prkch	-668	protein-coding	TRUE
chr7-44467661-44468092	431	-2.03396	2.3737	34.7408	1.53837e-05	0.00387758	Loss_with_age	Promoter	Josd2	promoter-TSS	Josd2	-103	protein-coding	TRUE
chr12-77238640-77239153	513	-2.1472	2.4763	34.7224	1.54226e-05	0.0038808	Loss_with_age	Promoter	9530018F02Rik;Fut8	non-coding	Fut8	158	protein-coding	TRUE
chr4-20041825-20042252	427	-2.32549	3.17822	34.6221	1.55947e-05	0.00390987	Loss_with_age	Promoter	Ggh	promoter-TSS	Ggh	-13	protein-coding	TRUE
chr14-62761184-62761780	596	-2.17133	2.95524	34.6236	1.56072e-05	0.00390987	Loss_with_age	Promoter	Ints6	promoter-TSS	Ints6	-370	protein-coding	TRUE
chr6-34176828-34177218	390	-1.9437	2.71084	34.6277	1.56172e-05	0.00390987	Loss_with_age	Promoter	Slc35b4	promoter-TSS	Slc35b4	31	protein-coding	TRUE
chr5-150665549-150665900	351	-2.88142	2.04426	34.5826	1.5724e-05	0.00392919	Loss_with_age	Promoter	N4bp2l2	promoter-TSS	N4bp2l2	-113	protein-coding	TRUE
chr4-33247513-33248789	1276	-2.21948	3.27668	34.5613	1.57472e-05	0.00392919	Loss_with_age	Non-promoter		exon	Pnrc1	636	protein-coding	TRUE
chr2-3283648-3284437	789	-2.07686	4.27505	34.5363	1.57823e-05	0.00393133	Loss_with_age	Promoter	Nmt2	promoter-TSS	Nmt2	-169	protein-coding	TRUE
chr17-63500323-63500963	640	-2.21339	2.89964	34.547	1.58264e-05	0.00393527	Loss_with_age	Promoter	Fbxl17	promoter-TSS	Fbxl17	-63	protein-coding	TRUE
chr12-72536029-72536448	419	-1.95861	3.42142	34.5046	1.58859e-05	0.00393527	Loss_with_age	Promoter	Pcnx4	promoter-TSS	Pcnx4	-118	protein-coding	TRUE
chr6-148831339-148831732	393	-2.43548	2.54932	34.5448	1.59129e-05	0.00393527	Loss_with_age	Promoter	Ipo8	promoter-TSS	Ipo8	-69	protein-coding	TRUE
chr5-124992352-124993241	889	-2.47048	2.37446	34.5517	1.5922e-05	0.00393527	Loss_with_age	Non-promoter		Intergenic	Rflna	-10651	protein-coding	TRUE
chr13-17943985-17944411	426	-1.99915	2.26869	34.5309	1.59691e-05	0.00393527	Loss_with_age	Promoter	Rala	promoter-TSS	Rala	19	protein-coding	TRUE
chr4-134187073-134187420	347	-1.95545	2.62211	34.5037	1.59724e-05	0.00393527	Loss_with_age	Promoter	Cep85	promoter-TSS	Cep85	-162	protein-coding	TRUE
chr18-75494803-75495315	512	-2.11639	2.83604	34.4741	1.603e-05	0.00393527	Loss_with_age	Non-promoter		intron	Gm10532	-19586	ncRNA	TRUE
chr5-135962378-135963032	654	-2.01113	3.69294	34.4493	1.60309e-05	0.00393527	Loss_with_age	Non-promoter		intron	Ssc4d	11771	protein-coding	TRUE
chr15-101078559-101079080	521	-2.34713	2.64954	34.4898	1.60367e-05	0.00393527	Loss_with_age	Promoter	Fignl2	Intergenic	Fignl2	-24421	protein-coding	TRUE
chr14-40966808-40967397	589	-2.29105	3.92166	34.4208	1.6108e-05	0.00394625	Loss_with_age	Promoter	Tspan14	promoter-TSS	Tspan14	-207	protein-coding	TRUE
chr1-133493461-133493991	530	-1.98762	2.07142	34.4632	1.61836e-05	0.00395823	Loss_with_age	Non-promoter		Intergenic		-69514		TRUE
chr12-65172564-65173377	813	-1.79392	3.22668	34.3667	1.62769e-05	0.00396756	Loss_with_age	Promoter	Mis18bp1	promoter-TSS	Mis18bp1	-391	protein-coding	TRUE
chr2-35432108-35433646	1538	-2.55988	2.67523	34.3974	1.63117e-05	0.00396756	Loss_with_age	Non-promoter		intron	Ggta1	28572	protein-coding	TRUE
chr17-15192743-15193437	694	-2.32204	2.09058	34.4119	1.63204e-05	0.00396756	Loss_with_age	Non-promoter		Intergenic	Gm5091	47693	ncRNA	TRUE
chr5-88564813-88565174	361	-2.60132	2.08368	34.3982	1.63286e-05	0.00396756	Loss_with_age	Promoter	Rufy3	promoter-TSS	Rufy3	-46	protein-coding	TRUE
chr10-19591577-19592286	709	-2.03414	3.63456	34.3211	1.63937e-05	0.00397687	Loss_with_age	Promoter	Ifngr1	promoter-TSS	Ifngr1	-17	protein-coding	TRUE
chr7-64057965-64058244	279	-3.07715	1.96221	34.2609	1.64485e-05	0.00398097	Loss_with_age	Promoter	Gm20670	Intergenic		56201		TRUE
chr19-40513683-40514008	325	-2.26094	2.76579	34.3279	1.64642e-05	0.00398097	Loss_with_age	Promoter	Sorbs1	promoter-TSS	Sorbs1	-34	protein-coding	TRUE
chr6-143099819-143100339	520	-2.39857	2.94902	34.2955	1.65386e-05	0.00398838	Loss_with_age	Promoter	C2cd5	promoter-TSS	C2cd5	73	protein-coding	TRUE
chr10-40348859-40349411	552	-2.05554	2.42531	34.3162	1.65486e-05	0.00398838	Loss_with_age	Promoter	Cdk19os	promoter-TSS	Cdk19	-173	protein-coding	TRUE
chr4-43406110-43406629	519	-2.86953	2.44668	34.2694	1.67239e-05	0.00401974	Loss_with_age	Non-promoter		promoter-TSS	Rusc2	-132	protein-coding	TRUE
chr1-164248565-164249274	709	-1.50077	3.13783	34.2077	1.67329e-05	0.00401974	Loss_with_age	Promoter	Slc19a2	promoter-TSS	Slc19a2	-126	protein-coding	TRUE
chr18-44828399-44829053	654	-2.31709	1.98777	34.2347	1.68202e-05	0.00403419	Loss_with_age	Promoter	Ythdc2	promoter-TSS	Ythdc2	61	protein-coding	TRUE
chr6-29768190-29768471	281	-2.17614	2.33089	34.2152	1.68667e-05	0.00403882	Loss_with_age	Promoter	Ahcyl2	promoter-TSS	Ahcyl2	-112	protein-coding	TRUE
chr6-66535086-66535648	562	-2.24614	3.21134	34.1468	1.69304e-05	0.00404753	Loss_with_age	Promoter	Mad2l1	5' UTR	Mad2l1	146	protein-coding	TRUE
chr3-153944372-153944856	484	-2.21707	3.50083	34.1292	1.69606e-05	0.00404825	Loss_with_age	Promoter	Acadm	promoter-TSS	Acadm	29	protein-coding	TRUE
chr11-30197818-30198396	578	-2.96608	2.38969	34.1748	1.69926e-05	0.00404936	Loss_with_age	Non-promoter		5' UTR	Sptbn1	150	protein-coding	TRUE
chr18-24529693-24530490	797	-2.01503	3.61989	34.0801	1.7098e-05	0.00406623	Loss_with_age	Promoter	Rprd1a	5' UTR	Rprd1a	112	protein-coding	TRUE
chr16-10992179-10993332	1153	-2.16401	3.01888	34.073	1.7165e-05	0.00406623	Loss_with_age	Non-promoter		intron	Litaf	365	protein-coding	TRUE
chr7-73617941-73618691	750	-2.0737	3.12309	34.0651	1.71728e-05	0.00406623	Loss_with_age	Non-promoter		Intergenic		-59921		TRUE
chr18-56925418-56925794	376	-2.15241	2.6793	34.0894	1.71729e-05	0.00406623	Loss_with_age	Promoter	March3	promoter-TSS	Marchf3	-91	protein-coding	TRUE
chr17-31903910-31906284	2374	-1.63385	3.56686	34.005	1.73207e-05	0.00409469	Loss_with_age	Non-promoter		Intergenic	Sik1	-49293	protein-coding	TRUE
chr10-75335102-75336649	1547	-2.03651	2.95319	33.9797	1.7448e-05	0.00410451	Loss_with_age	Non-promoter		Intergenic	Adora2a	11018	protein-coding	TRUE
chr8-121950068-121950535	467	-2.15035	2.27047	34.0224	1.74509e-05	0.00410451	Loss_with_age	Promoter	Banp;Gm27011	promoter-TSS	Banp	-190	protein-coding	TRUE
chr1-23922040-23922439	399	-2.39146	1.92544	34.0105	1.74541e-05	0.00410451	Loss_with_age	Promoter	Smap1	5' UTR	Smap1	141	protein-coding	TRUE
chr11-90249171-90249574	403	-2.56869	2.56343	34.0098	1.74728e-05	0.00410451	Loss_with_age	Promoter	Mmd	promoter-TSS	Mmd	-103	protein-coding	TRUE
chr6-119848151-119848599	448	-2.42569	2.32108	33.9641	1.76364e-05	0.00413639	Loss_with_age	Promoter	Erc1	promoter-TSS	3110021A11Rik	182	ncRNA	TRUE
chr10-111009795-111010335	540	-2.25472	2.33802	33.9084	1.77988e-05	0.00416454	Loss_with_age	Promoter	Zdhhc17	promoter-TSS	Zdhhc17	1	protein-coding	TRUE
chr4-59805691-59805945	254	-2.44991	1.83333	33.8766	1.78125e-05	0.00416454	Loss_with_age	Promoter	Snx30	5' UTR	Snx30	168	protein-coding	TRUE
chr17-10390288-10391035	747	-2.43945	2.87532	33.8625	1.78541e-05	0.0041677	Loss_with_age	Non-promoter		Intergenic		-65554		TRUE
chr1-60960442-60961305	863	-2.06977	2.38938	33.8354	1.80032e-05	0.00418759	Loss_with_age	Non-promoter		Intergenic	Icos	-17040	protein-coding	TRUE
chr10-67096421-67097030	609	-2.63999	2.022	33.8119	1.80567e-05	0.00418759	Loss_with_age	Promoter	Jmjd1c;Reep3	intron	Reep3	262	protein-coding	TRUE
chr13-3537869-3538800	931	-2.1219	2.81231	33.7809	1.80949e-05	0.00418759	Loss_with_age	Promoter	Gdi2	exon	Gdi2	260	protein-coding	TRUE
chr12-100724729-100725526	797	-2.67853	2.97364	33.7799	1.81196e-05	0.00418759	Loss_with_age	Non-promoter		promoter-TSS	Rps6ka5	-8	protein-coding	TRUE
chr18-75307278-75307810	532	-2.31538	2.95655	33.7682	1.81276e-05	0.00418759	Loss_with_age	Non-promoter		Intergenic	2010010A06Rik	-10215	ncRNA	TRUE
chr5-149228995-149229477	482	-2.17892	3.1642	33.7565	1.81288e-05	0.00418759	Loss_with_age	Non-promoter		Intergenic	Gm24105	19005	ncRNA	TRUE
chr17-7169456-7170126	670	-1.8913	2.93768	33.7581	1.81368e-05	0.00418759	Loss_with_age	Promoter	Rps6ka2	promoter-TSS	Rps6ka2	-324	protein-coding	TRUE
chr3-84040176-84040644	468	-2.5586	2.03772	33.7483	1.82868e-05	0.0042136	Loss_with_age	Promoter	Tmem131l	promoter-TSS	Tmem131l	-249	protein-coding	TRUE
chr4-57688876-57690700	1824	-1.56135	3.3307	33.6921	1.83062e-05	0.0042136	Loss_with_age	Non-promoter		intron		121540		TRUE
chr9-95511829-95513383	1554	-2.02656	3.01789	33.6476	1.84879e-05	0.0042437	Loss_with_age	Promoter	Gm28424;U2surp	promoter-TSS	U2surp	-610	protein-coding	TRUE
chr6-39058614-39060325	1711	-2.45724	3.16649	33.6387	1.85263e-05	0.0042437	Loss_with_age	Non-promoter		intron	1700025N23Rik	8116	ncRNA	TRUE
chr19-5273108-5273355	247	-3.13282	1.97628	33.5724	1.85491e-05	0.0042437	Loss_with_age	Promoter	Pacs1	promoter-TSS	Pacs1	-113	protein-coding	TRUE
chr9-44881306-44881676	370	-3.00028	2.74882	33.6715	1.85513e-05	0.0042437	Loss_with_age	Promoter	Kmt2a	promoter-TSS	Kmt2a	-202	protein-coding	TRUE
chr11-58938676-58939810	1134	-1.57452	3.42574	33.6016	1.85971e-05	0.00424764	Loss_with_age	Promoter	Rnf187	promoter-TSS	Rnf187	-337	protein-coding	TRUE
chr6-118139057-118139368	311	-1.84222	2.63311	33.5688	1.87964e-05	0.00428225	Loss_with_age	Promoter	Csgalnact2	promoter-TSS	Csgalnact2	-73	protein-coding	TRUE
chr14-16242862-16243431	569	-2.27619	2.07034	33.5931	1.88328e-05	0.00428225	Loss_with_age	Promoter	Gm47794	intron	Oxsm	184	protein-coding	TRUE
chr17-74527841-74528546	705	-2.10342	3.6116	33.529	1.88384e-05	0.00428225	Loss_with_age	Promoter	Birc6;Gm31645	promoter-TSS	Birc6	-101	protein-coding	TRUE
chr2-151494085-151494365	280	-2.52045	1.74506	33.5184	1.88641e-05	0.00428225	Loss_with_age	Promoter	Nsfl1c	promoter-TSS	Nsfl1c	43	protein-coding	TRUE
chr1-157412243-157412801	558	-2.94242	2.87054	33.5218	1.90174e-05	0.00429888	Loss_with_age	Promoter	Rasal2	promoter-TSS	Rasal2	73	protein-coding	TRUE
chr10-128368779-128368995	216	-3.28904	1.5842	33.0845	1.90373e-05	0.00429888	Loss_with_age	Promoter	Coq10a	promoter-TSS	Coq10a	93	protein-coding	TRUE
chr10-3718000-3718700	700	-2.61964	2.3794	33.5263	1.90485e-05	0.00429888	Loss_with_age	Non-promoter		intron	A330032P22Rik	192	ncRNA	TRUE
chr7-28050036-28050288	252	-2.16669	1.80524	33.514	1.90531e-05	0.00429888	Loss_with_age	Promoter	Psmc4	promoter-TSS	Psmc4	-70	protein-coding	TRUE
chr16-20516801-20517092	291	-2.24711	2.32951	33.5119	1.90838e-05	0.00429926	Loss_with_age	Promoter	Dvl3;Gm16618	promoter-TSS	Dvl3	-39	protein-coding	TRUE
chr14-120477437-120478543	1106	-2.27319	3.78147	33.4412	1.91299e-05	0.00430312	Loss_with_age	Promoter	Rap2a	promoter-TSS	Rap2a	-471	protein-coding	TRUE
chr9-101251463-101252002	539	-1.88022	2.81912	33.4483	1.9169e-05	0.00430541	Loss_with_age	Promoter	Ppp2r3a	promoter-TSS	Ppp2r3a	99	protein-coding	TRUE
chr12-110446459-110447103	644	-2.25224	3.19316	33.4158	1.92537e-05	0.00431577	Loss_with_age	Promoter	Ppp2r5c	promoter-TSS	Ppp2r5c	-443	protein-coding	TRUE
chr17-87470451-87471132	681	-2.21488	2.48697	33.4308	1.93281e-05	0.00431577	Loss_with_age	Non-promoter		Intergenic	Gm30794	-10433	ncRNA	TRUE
chr3-14611229-14611724	495	-1.95404	3.33117	33.3861	1.93308e-05	0.00431577	Loss_with_age	Promoter	Rbis	promoter-TSS	Rbis	-221	protein-coding	TRUE
chr10-12922538-12922921	383	-3.00268	1.86038	33.3116	1.93645e-05	0.00431577	Loss_with_age	Promoter	B230208H11Rik	non-coding	B230208H11Rik	397	ncRNA	TRUE
chr19-21652882-21653462	580	-2.43424	2.17541	33.4304	1.93786e-05	0.00431577	Loss_with_age	Promoter	1110059E24Rik;Abhd17b	promoter-TSS	Abhd17b	-137	protein-coding	TRUE
chr8-115648591-115650635	2044	-2.09377	4.27901	33.3575	1.94042e-05	0.00431577	Loss_with_age	Non-promoter		Intergenic		57281		TRUE
chr4-52659802-52661195	1393	-1.70445	3.29563	33.3594	1.94187e-05	0.00431577	Loss_with_age	Non-promoter		Intergenic		53293		TRUE
chr7-143822774-143823092	318	-2.13055	2.33693	33.3792	1.95278e-05	0.00432367	Loss_with_age	Promoter	Dhcr7;Nadsyn1	promoter-TSS	Nadsyn1	-81	protein-coding	TRUE
chr5-86065239-86065909	670	-2.0096	3.7356	33.3007	1.96103e-05	0.00432367	Loss_with_age	Promoter	Cenpc1	promoter-TSS	Cenpc1	9	protein-coding	TRUE
chr15-37007319-37007801	482	-2.23082	2.54444	33.3416	1.9621e-05	0.00432367	Loss_with_age	Promoter	Gm26766;Zfp706	promoter-TSS	Zfp706	-158	protein-coding	TRUE
chr16-52031089-52032133	1044	-2.21876	3.18344	33.3042	1.96357e-05	0.00432367	Loss_with_age	Promoter	Cblb	promoter-TSS	Cblb	62	protein-coding	TRUE
chr14-27177542-27178740	1198	-2.54695	2.75119	33.3312	1.96471e-05	0.00432367	Loss_with_age	Non-promoter		intron	Arhgef3	34148	protein-coding	TRUE
chr12-40037304-40038298	994	-1.85772	3.22426	33.2867	1.96795e-05	0.00432367	Loss_with_age	Promoter	Arl4a;Arl4aos	promoter-TSS	Arl4a	186	protein-coding	TRUE
chr1-195131039-195131676	637	-2.22707	2.12217	33.3341	1.97166e-05	0.00432367	Loss_with_age	Promoter	Cr1l	5' UTR	Cr1l	212	protein-coding	TRUE
chr3-41742334-41742835	501	-2.4769	2.20546	33.3304	1.97232e-05	0.00432367	Loss_with_age	Promoter	D3Ertd751e;Sclt1	promoter-TSS	D3Ertd751e	-30	protein-coding	TRUE
chr3-10146334-10147136	802	-2.22498	2.50913	33.3058	1.97548e-05	0.00432367	Loss_with_age	Non-promoter		Intergenic	Pmp2	37150	protein-coding	TRUE
chr7-24399466-24400017	551	-2.04549	2.78788	33.2829	1.97568e-05	0.00432367	Loss_with_age	Promoter	Smg9	5' UTR	Smg9	114	protein-coding	TRUE
chr2-11602984-11603404	420	-1.95133	2.05689	33.298	1.9849e-05	0.00432367	Loss_with_age	Promoter	Rbm17	promoter-TSS	Rbm17	5	protein-coding	TRUE
chr11-5542047-5542480	433	-2.1013	2.26408	33.2875	1.98592e-05	0.00432367	Loss_with_age	Promoter	Ccdc117	promoter-TSS	Ccdc117	-47	protein-coding	TRUE
chr8-114439312-114440097	785	-2.10114	2.87893	33.237	1.99059e-05	0.00432367	Loss_with_age	Promoter	Wwox	promoter-TSS	Wwox	53	protein-coding	TRUE
chr8-11558149-11558497	348	-2.67436	2.37622	33.2697	1.99336e-05	0.00432367	Loss_with_age	Non-promoter		promoter-TSS	Ing1	-87	protein-coding	TRUE
chr8-4165880-4166591	711	-1.93898	3.43988	33.2111	1.99347e-05	0.00432367	Loss_with_age	Promoter	Evi5l	promoter-TSS	Evi5l	-331	protein-coding	TRUE
chr11-20200923-20201406	483	-2.55308	3.41765	33.2016	1.99918e-05	0.00432367	Loss_with_age	Promoter	Rab1a	promoter-TSS	Rab1a	-247	protein-coding	TRUE
chr16-90810242-90810644	402	-2.19468	2.32814	33.244	2.00084e-05	0.00432367	Loss_with_age	Promoter	Urb1	promoter-TSS	Urb1	-30	protein-coding	TRUE
chr1-59609700-59610934	1234	-1.68278	2.68125	33.1988	2.00494e-05	0.00432367	Loss_with_age	Non-promoter		intron		60517		TRUE
chr14-24748036-24748439	403	-2.18655	2.10392	33.2389	2.00533e-05	0.00432367	Loss_with_age	Non-promoter		Intergenic		257485		TRUE
chr1-151754951-151755361	410	-2.31098	2.40091	33.2285	2.00599e-05	0.00432367	Loss_with_age	Promoter	2810414N06Rik;Edem3	promoter-TSS	2810414N06Rik	-138	ncRNA	TRUE
chr7-99534928-99535683	755	-2.66172	2.49594	33.2275	2.00712e-05	0.00432367	Loss_with_age	Promoter	Arrb1	promoter-TSS	Arrb1	-180	protein-coding	TRUE
chr7-118472701-118475552	2851	-1.35413	3.36205	33.1646	2.00949e-05	0.00432367	Loss_with_age	Non-promoter		Intergenic	Itpripl2	17848	protein-coding	TRUE
chr15-78520263-78520618	355	-2.31778	2.01394	33.1867	2.02278e-05	0.00434596	Loss_with_age	Non-promoter		Intergenic	C1qtnf6	9210	protein-coding	TRUE
chr3-8667043-8667428	385	-2.06911	2.3998	33.1421	2.03463e-05	0.00436511	Loss_with_age	Promoter	Hey1	promoter-TSS	Hey1	-198	protein-coding	TRUE
chr5-75469890-75471653	1763	-1.80705	3.3589	33.0151	2.06443e-05	0.00441657	Loss_with_age	Non-promoter		Intergenic		-104215		TRUE
chr8-117801904-117802225	321	-2.35226	2.29094	33.0704	2.06497e-05	0.00441657	Loss_with_age	Promoter	Mphosph6	promoter-TSS	Mphosph6	-91	protein-coding	TRUE
chr4-83525293-83525848	555	-2.16229	2.90052	33.0231	2.06816e-05	0.00441657	Loss_with_age	Promoter	Ccdc171	promoter-TSS	Ccdc171	-5	protein-coding	TRUE
chr18-9449463-9450481	1018	-2.40323	3.95629	32.9954	2.07052e-05	0.00441657	Loss_with_age	Promoter	Ccny	5' UTR	Ccny	182	protein-coding	TRUE
chr11-20542606-20543320	714	-2.18237	3.81705	32.9765	2.0776e-05	0.00441992	Loss_with_age	Promoter	Sertad2	promoter-TSS	Sertad2	-203	protein-coding	TRUE
chr11-113283654-113284454	800	3.3721	2.96123	32.1158	2.07869e-05	0.00441992	Gain_with_age	Non-promoter		intron		-74385		TRUE
chr10-53629418-53630285	867	-2.15523	3.6071	32.9692	2.08102e-05	0.00441992	Loss_with_age	Promoter	Mcm9	5' UTR	Mcm9	105	protein-coding	TRUE
chr1-157014824-157016993	2169	-2.06922	3.36665	32.9547	2.08744e-05	0.00442316	Loss_with_age	Non-promoter		Intergenic		-76283		TRUE
chr8-39005694-39006428	734	-2.11171	3.08643	32.9594	2.0885e-05	0.00442316	Loss_with_age	Promoter	Tusc3	5' UTR	Tusc3	216	protein-coding	TRUE
chr4-26346503-26347018	515	-1.90671	2.53168	32.9091	2.11616e-05	0.00447067	Loss_with_age	Promoter	Manea	promoter-TSS	Manea	-109	protein-coding	TRUE
chr9-24503123-24503499	376	-2.27245	2.35362	32.9254	2.11764e-05	0.00447067	Loss_with_age	Promoter	Dpy19l1;Gm47772	promoter-TSS	Dpy19l1	-171	protein-coding	TRUE
chr7-98361298-98361563	265	-2.48303	1.79236	32.8717	2.12242e-05	0.00447067	Loss_with_age	Promoter	Tsku	promoter-TSS	Tsku	-103	protein-coding	TRUE
chr4-8232473-8232691	218	-2.40046	1.90211	32.9007	2.12298e-05	0.00447067	Loss_with_age	Non-promoter		intron	Car8	6459	protein-coding	TRUE
chr1-74386799-74387172	373	-2.68255	2.39018	32.9038	2.12744e-05	0.00447371	Loss_with_age	Non-promoter		TTS	Ctdsp1	-4623	protein-coding	TRUE
chr19-57360746-57361090	344	-2.59844	2.6355	32.8553	2.14172e-05	0.00449738	Loss_with_age	Promoter	B230217O12Rik;Fam160b1	promoter-TSS	B230217O12Rik	-19	ncRNA	TRUE
chr5-115187333-115188025	692	-2.45179	1.94123	32.8216	2.15407e-05	0.00451691	Loss_with_age	Non-promoter		intron	Cabp1	-1558	protein-coding	TRUE
chr1-93478245-93479023	778	-2.39339	2.47695	32.8028	2.1632e-05	0.00452055	Loss_with_age	Promoter	Hdlbp;Sept2	promoter-TSS	Hdlbp	-257	protein-coding	TRUE
chr1-133961869-133962113	244	-2.73542	1.69952	32.6826	2.16596e-05	0.00452055	Loss_with_age	Promoter	Gm1627	Intergenic	Prelp	-40590	protein-coding	TRUE
chrX-144525795-144526486	691	-2.04123	2.3777	32.7906	2.16659e-05	0.00452055	Loss_with_age	Non-promoter		intron	Mageb16-ps1	30098	pseudo	TRUE
chr13-113441980-113442600	620	-2.2912	3.12978	32.7526	2.16803e-05	0.00452055	Loss_with_age	Non-promoter		Intergenic		60554		TRUE
chr10-4386678-4387213	535	-2.7244	3.65224	32.737	2.17103e-05	0.00452055	Loss_with_age	Promoter	Zbtb2	intron	Zbtb2	529	protein-coding	TRUE
chr9-50768269-50768577	308	-2.22082	1.92691	32.7778	2.17525e-05	0.004523	Loss_with_age	Promoter	Fdxacb1	promoter-TSS	Fdxacb1	185	protein-coding	TRUE
chr1-86358854-86359684	830	-1.99816	2.55962	32.7386	2.18184e-05	0.00453035	Loss_with_age	Promoter	C130036L24Rik;Ncl	promoter-TSS	Ncl	186	protein-coding	TRUE
chr12-52603481-52604967	1486	-1.94896	2.60659	32.7154	2.1894e-05	0.0045332	Loss_with_age	Non-promoter		Intergenic	1700031P21Rik	-1902	ncRNA	TRUE
chr7-116504088-116504454	366	-2.09437	2.36872	32.7241	2.19327e-05	0.0045332	Loss_with_age	Promoter	Nucb2	promoter-TSS	Nucb2	-98	protein-coding	TRUE
chr1-195241548-195241885	337	-1.54799	5.16807	32.6647	2.19535e-05	0.0045332	Loss_with_age	Non-promoter		Intergenic		-64998		TRUE
chr13-108044295-108044601	306	-2.82008	2.05653	32.7015	2.19542e-05	0.0045332	Loss_with_age	Promoter	Smim15	promoter-TSS	Smim15	-26	protein-coding	TRUE
chr12-79838227-79838984	757	-2.48052	3.72367	32.661	2.19949e-05	0.00453529	Loss_with_age	Non-promoter		Intergenic		86127		TRUE
chr4-115518945-115519905	960	-1.56399	2.90266	32.6497	2.20736e-05	0.00454519	Loss_with_age	Promoter	Cyp4a10	intron	Cyp4a10	1138	protein-coding	TRUE
chr17-13760153-13760617	464	-2.31008	2.8287	32.6288	2.22237e-05	0.00456978	Loss_with_age	Promoter	Afdn	promoter-TSS	Afdn	-156	protein-coding	TRUE
chr12-72761030-72761267	237	-2.33017	2.44388	32.6196	2.23538e-05	0.00458211	Loss_with_age	Non-promoter		promoter-TSS	Ppm1a	-62	protein-coding	TRUE
chr17-4908095-4908515	420	-2.77878	2.25065	32.6082	2.24165e-05	0.00458211	Loss_with_age	Non-promoter		promoter-TSS	Gm34507	-17	ncRNA	TRUE
chr1-55087855-55088196	341	-2.60582	2.0912	32.5897	2.24799e-05	0.00458211	Loss_with_age	Promoter	Hspd1;Hspe1	promoter-TSS	Hspd1	-94	protein-coding	TRUE
chr5-151368230-151369037	807	-1.96305	3.23508	32.5388	2.25004e-05	0.00458211	Loss_with_age	Promoter	1700028E10Rik	promoter-TSS	1700028E10Rik	-41	ncRNA	TRUE
chr7-112299565-112300167	602	-2.14447	2.46127	32.5741	2.25135e-05	0.00458211	Loss_with_age	Non-promoter		intron		-68442		TRUE
chr5-107987034-107987474	440	-2.27357	2.71938	32.5613	2.25152e-05	0.00458211	Loss_with_age	Promoter	Dipk1a	promoter-TSS	Dipk1a	-177	protein-coding	TRUE
chr12-31949394-31950882	1488	-2.08705	3.50792	32.5283	2.25275e-05	0.00458211	Loss_with_age	Promoter	Hbp1	5' UTR	Hbp1	107	protein-coding	TRUE
chr9-123529425-123529852	427	-2.13814	2.46435	32.5699	2.25306e-05	0.00458211	Loss_with_age	Promoter	Sacm1l	promoter-TSS	Sacm1l	-114	protein-coding	TRUE
chr1-64532433-64533050	617	-2.44473	2.7933	32.5367	2.26224e-05	0.00459192	Loss_with_age	Promoter	Creb1	promoter-TSS	Creb1	-62	protein-coding	TRUE
chr17-84188025-84188891	866	-2.4785	2.92035	32.5255	2.2645e-05	0.00459192	Loss_with_age	Promoter	Zfp36l2	promoter-TSS	Zfp36l2	-511	protein-coding	TRUE
chr8-120589134-120589573	439	-2.17815	3.72361	32.4912	2.26716e-05	0.00459192	Loss_with_age	Promoter	Gins2;Gm10614	promoter-TSS	Gins2	-279	protein-coding	TRUE
chr4-128891305-128891792	487	-2.83067	1.80248	32.4121	2.28357e-05	0.00461155	Loss_with_age	Non-promoter		intron	Trim62	7505	protein-coding	TRUE
chr2-166713763-166714085	322	-2.18854	3.11038	32.459	2.28537e-05	0.00461155	Loss_with_age	Promoter	Prex1	promoter-TSS	Prex1	-92	protein-coding	TRUE
chr9-73049027-73050184	1157	-2.07321	2.4203	32.4868	2.28744e-05	0.00461155	Loss_with_age	Non-promoter		intron	Rab27a	4796	protein-coding	TRUE
chr5-113180262-113180578	316	-2.97391	1.48366	32.1441	2.29089e-05	0.00461155	Loss_with_age	Non-promoter		intron	2900026A02Rik	-17107	protein-coding	TRUE
chr11-16951110-16951360	250	-2.49442	1.78314	32.4372	2.29387e-05	0.00461155	Loss_with_age	Promoter	Eldr;Fbxo48	promoter-TSS	Eldr	47	ncRNA	TRUE
chr8-22192807-22193223	416	-1.99422	2.21518	32.4557	2.3047e-05	0.00461155	Loss_with_age	Promoter	Vps36	intron	Vps36	182	protein-coding	TRUE
chr5-9161308-9161866	558	-1.84071	2.53731	32.4229	2.3087e-05	0.00461155	Loss_with_age	Promoter	Dmtf1	promoter-TSS	Dmtf1	189	protein-coding	TRUE
chr13-96542483-96542715	232	-2.63715	1.89517	32.4085	2.30932e-05	0.00461155	Loss_with_age	Promoter	Col4a3bp;Gm48133;Polk	promoter-TSS	Polk	-20	protein-coding	TRUE
chr3-113629701-113630195	494	-2.1738	2.57146	32.4243	2.3106e-05	0.00461155	Loss_with_age	Promoter	Rnpc3	exon	Rnpc3	201	protein-coding	TRUE
chr11-100319681-100320494	813	-1.97447	2.15185	32.4349	2.31462e-05	0.00461155	Loss_with_age	Promoter	Eif1	5' UTR	Eif1	139	protein-coding	TRUE
chr11-78261478-78261790	312	-2.02117	2.80114	32.3887	2.31843e-05	0.00461155	Loss_with_age	Promoter	2610507B11Rik	promoter-TSS	Bltp2	-120	protein-coding	TRUE
chr4-148151892-148152150	258	-2.6526	1.71783	32.3293	2.31891e-05	0.00461155	Loss_with_age	Promoter	Fbxo6	promoter-TSS	Fbxo6	8	protein-coding	TRUE
chr1-155973236-155973653	417	-2.49122	2.52888	32.4115	2.32077e-05	0.00461155	Loss_with_age	Promoter	Cep350	promoter-TSS	Cep350	-190	protein-coding	TRUE
chr6-128296585-128296815	230	-2.39931	1.84485	32.3917	2.32196e-05	0.00461155	Loss_with_age	Non-promoter		intron	Tead4	4113	protein-coding	TRUE
chr17-23599079-23599383	304	-2.48776	2.07925	32.3968	2.32897e-05	0.00461155	Loss_with_age	Promoter	Zfp13	5' UTR	Zfp13	256	protein-coding	TRUE
chr11-62076695-62077041	346	-2.6902	2.48733	32.3894	2.33248e-05	0.00461155	Loss_with_age	Non-promoter		promoter-TSS	Specc1	-156	protein-coding	TRUE
chr8-70659676-70659897	221	-2.89413	1.72976	32.2466	2.33249e-05	0.00461155	Loss_with_age	Promoter	Pgpep1	promoter-TSS	Pgpep1	-49	protein-coding	TRUE
chr5-112276328-112276804	476	-2.1222	3.36269	32.3377	2.33277e-05	0.00461155	Loss_with_age	Promoter	Tpst2	promoter-TSS	Tpst2	-179	protein-coding	TRUE
chr7-71602816-71603845	1029	-1.83075	2.50144	32.3563	2.33767e-05	0.0046151	Loss_with_age	Non-promoter		Intergenic		-306364		TRUE
chr8-3311032-3311891	859	-1.7587	2.34795	32.3331	2.35074e-05	0.00463473	Loss_with_age	Non-promoter		Intergenic	Insr	-31845	protein-coding	TRUE
chr3-14641379-14641841	462	-1.94045	2.66024	32.294	2.36081e-05	0.00464232	Loss_with_age	Promoter	Car13	promoter-TSS	Car13	-117	protein-coding	TRUE
chr8-91133948-91134428	480	-2.08553	3.03983	32.2799	2.36084e-05	0.00464232	Loss_with_age	Non-promoter		promoter-TSS	Aktip	-161	protein-coding	TRUE
chr4-76402604-76403905	1301	3.62414	2.33256	30.7089	2.37564e-05	0.00466525	Gain_with_age	Non-promoter		intron	Gm42303	-47637	ncRNA	TRUE
chr9-48984834-48985369	535	-2.27752	3.30262	32.2299	2.38009e-05	0.0046678	Loss_with_age	Promoter	Usp28	promoter-TSS	Usp28	-283	protein-coding	TRUE
chr1-93124095-93125436	1341	-2.17906	2.61846	32.243	2.38648e-05	0.00467417	Loss_with_age	Promoter	Gm28086	Intergenic	Agxt	-10474	protein-coding	TRUE
chr15-85610527-85611135	608	-2.20843	2.81123	32.2122	2.39543e-05	0.00468552	Loss_with_age	Non-promoter		Intergenic	Wnt7b	-29010	protein-coding	TRUE
chr6-8208920-8209658	738	-1.76997	3.57516	32.1488	2.41211e-05	0.00471193	Loss_with_age	Promoter	Mios	promoter-TSS	Mios	62	protein-coding	TRUE
chr15-79545991-79547492	1501	-2.2793	3.52918	32.1261	2.42345e-05	0.00471617	Loss_with_age	Promoter	Ddx17	promoter-TSS	Ddx17	-1	protein-coding	TRUE
chr14-57890287-57890735	448	-1.99156	3.74772	32.1172	2.42574e-05	0.00471617	Loss_with_age	Promoter	Zdhhc20	promoter-TSS	Zdhhc20	-175	protein-coding	TRUE
chr19-24961600-24961925	325	-2.36995	3.44827	32.1202	2.42718e-05	0.00471617	Loss_with_age	Promoter	Cbwd1	promoter-TSS	Zng1	-147	protein-coding	TRUE
chr7-133315350-133315852	502	-2.27764	2.31938	32.1664	2.42856e-05	0.00471617	Loss_with_age	Non-promoter		Intergenic		187350		TRUE
chr11-30025885-30026322	437	-2.42615	3.19926	32.1189	2.43102e-05	0.00471617	Loss_with_age	Promoter	Eml6	promoter-TSS	Eml6	-71	protein-coding	TRUE
chr9-21291154-21291469	315	-2.66893	2.34874	32.153	2.43554e-05	0.00471617	Loss_with_age	Promoter	Cdkn2d	promoter-TSS	Cdkn2d	-103	protein-coding	TRUE
chr3-152395742-152396399	657	-2.63002	2.09013	32.142	2.43652e-05	0.00471617	Loss_with_age	Promoter	Zzz3	promoter-TSS	Zzz3	68	protein-coding	TRUE
chr1-160906098-160906779	681	-2.33748	2.73642	32.0983	2.44887e-05	0.00473146	Loss_with_age	Promoter	Rc3h1	promoter-TSS	Rc3h1	28	protein-coding	TRUE
chr1-9748266-9748604	338	-2.58552	2.44252	32.1123	2.45242e-05	0.00473146	Loss_with_age	Promoter	1700034P13Rik;Vcpip1	promoter-TSS	Vcpip1	-53	protein-coding	TRUE
chr10-42276734-42278241	1507	-2.22902	2.79884	32.0803	2.45398e-05	0.00473146	Loss_with_age	Promoter	Foxo3	promoter-TSS	Foxo3	-793	protein-coding	TRUE
chr14-54686524-54686835	311	-2.72942	2.30025	32.1018	2.45784e-05	0.00473275	Loss_with_age	Promoter	1700123O20Rik;Acin1	exon	Acin1	251	protein-coding	TRUE
chr18-52749792-52750129	337	-2.72032	1.74321	31.9926	2.46445e-05	0.00473933	Loss_with_age	Non-promoter		Intergenic	Sncaip	-17850	protein-coding	TRUE
chr9-88482341-88483097	756	-2.04813	2.49953	32.0533	2.47193e-05	0.00474757	Loss_with_age	Promoter	Syncrip	promoter-TSS	Syncrip	-322	protein-coding	TRUE
chr9-120914865-120915748	883	-2.10982	3.41443	32.0106	2.4752e-05	0.00474772	Loss_with_age	Promoter	1700020M21Rik	promoter-TSS	1700020M21Rik	-57	ncRNA	TRUE
chr2-50296368-50296858	490	-2.4696	2.90538	32.0033	2.48905e-05	0.00476213	Loss_with_age	Promoter	Gm13483;Mmadhc	promoter-TSS	Mmadhc	188	protein-coding	TRUE
chr1-168432230-168432617	387	-2.52673	2.59441	32.023	2.48913e-05	0.00476213	Loss_with_age	Promoter	Pbx1	promoter-TSS	Pbx1	-255	protein-coding	TRUE
chr12-17881470-17882206	736	-1.74837	3.46136	31.9577	2.49804e-05	0.00477303	Loss_with_age	Non-promoter		promoter-TSS	Gm9222	-35	protein-coding	TRUE
chr5-92137654-92137966	312	-2.28372	2.36677	31.9948	2.50429e-05	0.00477882	Loss_with_age	Promoter	Uso1	promoter-TSS	G3bp2	-85	protein-coding	TRUE
chr16-94569021-94569618	597	-2.63489	2.98743	31.9583	2.50974e-05	0.00478306	Loss_with_age	Promoter	Dyrk1a	promoter-TSS	Dyrk1a	-886	protein-coding	TRUE
chr15-76659764-76660320	556	-2.17552	2.50762	31.9356	2.5267e-05	0.00480921	Loss_with_age	Promoter	Cyhr1;Kifc2	promoter-TSS	Tmem276	166	protein-coding	TRUE
chr1-189727453-189728328	875	-2.62489	2.72828	31.9254	2.53125e-05	0.00481172	Loss_with_age	Promoter	Ptpn14	promoter-TSS	Ptpn14	-377	protein-coding	TRUE
chr2-126932854-126933119	265	-3.33582	1.94824	31.7639	2.53582e-05	0.00481299	Loss_with_age	Promoter	Sppl2a	exon	Sppl2a	248	protein-coding	TRUE
chr5-8422625-8423007	382	-1.98011	2.73631	31.8928	2.53841e-05	0.00481299	Loss_with_age	Promoter	Dbf4;Slc25a40	promoter-TSS	Slc25a40	-22	protein-coding	TRUE
chr12-16009171-16009530	359	-1.9451	2.66644	31.8817	2.54458e-05	0.00481854	Loss_with_age	Non-promoter		Intergenic		-192566		TRUE
chr1-9545153-9545836	683	-1.72165	2.95325	31.8267	2.563e-05	0.00483952	Loss_with_age	Promoter	Rrs1	promoter-TSS	Rrs1	87	protein-coding	TRUE
chr3-58692072-58692599	527	-2.46442	2.53133	31.8611	2.56453e-05	0.00483952	Loss_with_age	Promoter	4930593A02Rik;Siah2	promoter-TSS	Siah2	52	protein-coding	TRUE
chr4-109280125-109280427	302	-2.48569	2.57745	31.8568	2.56544e-05	0.00483952	Loss_with_age	Promoter	Eps15	promoter-TSS	Eps15	1	protein-coding	TRUE
chr2-173725338-173725902	564	-2.6187	2.22756	31.8506	2.57316e-05	0.004847	Loss_with_age	Non-promoter		Intergenic	1700010B08Rik	6205	ncRNA	TRUE
chr1-165460447-165461351	904	-2.19522	3.61393	31.7902	2.57594e-05	0.004847	Loss_with_age	Promoter	Dcaf6;Mpc2	promoter-TSS	Mpc2	-361	protein-coding	TRUE
chr12-52503577-52504033	456	-2.57689	2.73133	31.8071	2.58603e-05	0.00485243	Loss_with_age	Promoter	Arhgap5	Intergenic	Arhgap5	-12272	protein-coding	TRUE
chr12-78226085-78226748	663	-1.98178	2.84196	31.7769	2.59005e-05	0.00485243	Loss_with_age	Promoter	Gm48226;Gphn	promoter-TSS	Gphn	-238	protein-coding	TRUE
chr5-135008838-135010133	1295	-2.15842	2.9229	31.7743	2.59153e-05	0.00485243	Loss_with_age	Promoter	Abhd11	promoter-TSS	Abhd11	30	protein-coding	TRUE
chr2-79635070-79635611	541	-2.42046	2.81434	31.7845	2.5919e-05	0.00485243	Loss_with_age	Promoter	Itprid2	promoter-TSS	Itprid2	-84	protein-coding	TRUE
chr9-56417575-56418336	761	-2.52176	2.689	31.7769	2.60055e-05	0.0048625	Loss_with_age	Promoter	Hmg20a;Peak1	promoter-TSS	Peak1	94	protein-coding	TRUE
chr17-26595118-26595708	590	-2.58915	2.14566	31.7832	2.60403e-05	0.00486288	Loss_with_age	Non-promoter		intron	Ergic1	33901	protein-coding	TRUE
chr1-60343055-60343607	552	-2.21679	2.74086	31.7419	2.6117e-05	0.00487109	Loss_with_age	Promoter	Cyp20a1	promoter-TSS	Cyp20a1	31	protein-coding	TRUE
chr4-8200169-8200556	387	-2.78472	2.3913	31.745	2.6234e-05	0.00488676	Loss_with_age	Non-promoter		intron	Car8	38678	protein-coding	TRUE
chr13-9764149-9764948	799	-2.53191	2.0809	31.7141	2.636e-05	0.00490409	Loss_with_age	Promoter	Zmynd11	promoter-TSS	Zmynd11	-79	protein-coding	TRUE
chr18-7692981-7693251	270	-2.27735	2.59489	31.6777	2.64747e-05	0.00491316	Loss_with_age	Non-promoter		Intergenic		-66253		TRUE
chr4-45530737-45531367	630	-2.3211	2.56187	31.6677	2.65421e-05	0.00491316	Loss_with_age	Non-promoter		promoter-TSS	Shb	-224	protein-coding	TRUE
chr13-13954152-13955028	876	-2.3839	3.06734	31.6348	2.65778e-05	0.00491316	Loss_with_age	Promoter	B3galnt2;Gm47884	promoter-TSS	B3galnt2	-84	protein-coding	TRUE
chr7-13278423-13278835	412	-2.25396	1.75099	31.6469	2.65947e-05	0.00491316	Loss_with_age	Promoter	Zswim9	promoter-TSS	Zswim9	92	protein-coding	TRUE
chr9-114731030-114731465	435	-2.14893	2.18297	31.6669	2.66166e-05	0.00491316	Loss_with_age	Promoter	Cmtm6	promoter-TSS	Cmtm6	45	protein-coding	TRUE
chr5-137348719-137350154	1435	-1.9032	2.57019	31.6379	2.663e-05	0.00491316	Loss_with_age	Promoter	Ephb4	promoter-TSS	Ephb4	-672	protein-coding	TRUE
chr11-116353307-116355546	2239	-1.71272	2.97415	31.6149	2.66404e-05	0.00491316	Loss_with_age	Non-promoter		exon	Foxj1	-19073	protein-coding	TRUE
chr12-65073624-65074122	498	-2.2425	3.37009	31.5952	2.67195e-05	0.00491486	Loss_with_age	Promoter	Fkbp3	promoter-TSS	Fkbp3	65	protein-coding	TRUE
chr16-23515677-23516166	489	-2.41222	2.10476	31.6429	2.67296e-05	0.00491486	Loss_with_age	Non-promoter		intron	Masp1	4893	protein-coding	TRUE
chr16-96145129-96145556	427	-2.11334	2.57237	31.6193	2.6749e-05	0.00491486	Loss_with_age	Promoter	Wrb	promoter-TSS	Get1	-57	protein-coding	TRUE
chr7-16924020-16924686	666	-2.1842	2.51218	31.6088	2.68248e-05	0.0049227	Loss_with_age	Promoter	Calm3	promoter-TSS	Calm3	-321	protein-coding	TRUE
chr10-94035393-94036101	708	-2.35149	2.24713	31.6165	2.68632e-05	0.00492366	Loss_with_age	Promoter	Fgd6;Vezt	promoter-TSS	Vezt	-5	protein-coding	TRUE
chr11-22286993-22287382	389	-2.28109	2.25576	31.6018	2.69349e-05	0.00492754	Loss_with_age	Non-promoter		promoter-TSS	Ehbp1	-393	protein-coding	TRUE
chr1-74505841-74506304	463	-2.266	2.0519	31.5749	2.70744e-05	0.00492754	Loss_with_age	Promoter	Cnot9	promoter-TSS	Cnot9	13	protein-coding	TRUE
chr6-108659495-108660733	1238	-2.20875	3.35709	31.5222	2.70789e-05	0.00492754	Loss_with_age	Promoter	0610040F04Rik;Bhlhe40	promoter-TSS	Bhlhe40	-515	protein-coding	TRUE
chr18-84087472-84088254	782	-2.46325	3.11728	31.5077	2.72056e-05	0.00492754	Loss_with_age	Promoter	Tshz1;Zadh2	promoter-TSS	Tshz1	-155	protein-coding	TRUE
chr3-94309970-94310291	321	-2.45083	2.60678	31.5307	2.72179e-05	0.00492754	Loss_with_age	Promoter	Them4	promoter-TSS	Them4	-1	protein-coding	TRUE
chr2-25983177-25983686	509	-2.13783	2.92632	31.4984	2.72585e-05	0.00492754	Loss_with_age	Promoter	Camsap1	promoter-TSS	Camsap1	-150	protein-coding	TRUE
chr3-38300109-38300693	584	-2.72024	2.69132	31.5251	2.72631e-05	0.00492754	Loss_with_age	Non-promoter		Intergenic		-92282		TRUE
chr4-105423482-105424882	1400	-1.5757	2.64962	31.4934	2.72947e-05	0.00492754	Loss_with_age	Non-promoter		Intergenic		266835		TRUE
chr15-38473561-38473977	416	-2.47557	2.56286	31.5154	2.73108e-05	0.00492754	Loss_with_age	Non-promoter		Intergenic	Mir6951	16778	ncRNA	TRUE
chr13-17805021-17805525	504	-2.41285	2.68053	31.5066	2.73165e-05	0.00492754	Loss_with_age	Promoter	Cdk13	promoter-TSS	Cdk13	-176	protein-coding	TRUE
chr4-149954964-149955355	391	-2.28114	3.13187	31.4687	2.73818e-05	0.00492754	Loss_with_age	Promoter	Spsb1	promoter-TSS	Spsb1	-154	protein-coding	TRUE
chr16-85296276-85299019	2743	-1.59726	3.32323	31.4549	2.73991e-05	0.00492754	Loss_with_age	Non-promoter		Intergenic		-123941		TRUE
chr18-76929324-76930103	779	-1.78432	2.54462	31.4812	2.74031e-05	0.00492754	Loss_with_age	Promoter	Ier3ip1	promoter-TSS	Ier3ip1	-313	protein-coding	TRUE
chr7-102441635-102441861	226	-2.85156	1.60455	31.3132	2.74066e-05	0.00492754	Loss_with_age	Promoter	Rrm1	promoter-TSS	Rrm1	53	protein-coding	TRUE
chr1-162570514-162570781	267	-2.53579	2.23337	31.5021	2.74338e-05	0.00492754	Loss_with_age	Promoter	Vamp4	promoter-TSS	Vamp4	133	protein-coding	TRUE
chr9-54915191-54917384	2193	-1.31719	3.29791	31.4462	2.74401e-05	0.00492754	Loss_with_age	Promoter	Hykk	Intergenic	Hykk	-1002	protein-coding	TRUE
chr13-85289078-85289684	606	-2.11605	3.66253	31.4438	2.74486e-05	0.00492754	Loss_with_age	Promoter	Rasa1	5' UTR	Rasa1	105	protein-coding	TRUE
chr3-103914259-103914522	263	-2.43844	2.0932	31.4726	2.75758e-05	0.00494439	Loss_with_age	Promoter	Rsbn1	5' UTR	Rsbn1	271	protein-coding	TRUE
chr9-4376174-4376621	447	-1.82665	2.61141	31.4243	2.76781e-05	0.00494509	Loss_with_age	Promoter	Msantd4	promoter-TSS	Msantd4	-154	protein-coding	TRUE
chr5-145204017-145204462	445	-2.50112	2.2153	31.4535	2.76813e-05	0.00494509	Loss_with_age	Promoter	Zkscan5	promoter-TSS	Zkscan5	-319	protein-coding	TRUE
chr16-70313902-70314615	713	-2.01264	3.84829	31.3936	2.76959e-05	0.00494509	Loss_with_age	Promoter	Gbe1	exon	Gbe1	310	protein-coding	TRUE
chr10-39369575-39370843	1268	-2.55039	2.84071	31.4236	2.77129e-05	0.00494509	Loss_with_age	Promoter	Fyn	promoter-TSS	Fyn	410	protein-coding	TRUE
chr9-15493451-15493796	345	-2.19652	2.03947	31.4355	2.77826e-05	0.00494696	Loss_with_age	Promoter	Smco4	5' UTR	Smco4	192	protein-coding	TRUE
chr7-143407822-143408338	516	-2.0542	1.94809	31.429	2.78232e-05	0.00494696	Loss_with_age	Non-promoter		intron		52970		TRUE
chr16-26581364-26581761	397	-2.04458	2.57983	31.403	2.78233e-05	0.00494696	Loss_with_age	Promoter	Il1rap	promoter-TSS	Il1rap	-142	protein-coding	TRUE
chr12-66922172-66923886	1714	1.86427	3.17427	31.353	2.79445e-05	0.004957	Gain_with_age	Non-promoter		intron		299520		TRUE
chr2-52424778-52425012	234	-3.27532	1.70998	31.1189	2.79466e-05	0.004957	Loss_with_age	Promoter	A430018G15Rik;Arl5a	promoter-TSS	Arl5a	-21	protein-coding	TRUE
chr7-90022974-90023240	266	-2.54267	1.93162	31.3338	2.81827e-05	0.00498938	Loss_with_age	Non-promoter		Intergenic	E230029C05Rik	-6052	ncRNA	TRUE
chr7-122346734-122347235	501	-2.57367	1.7729	31.2905	2.82257e-05	0.00498938	Loss_with_age	Non-promoter		intron		57860		TRUE
chr4-119733460-119734165	705	-2.09853	2.75979	31.3153	2.823e-05	0.00498938	Loss_with_age	Promoter	Hivep3	Intergenic		-74868		TRUE
chr7-143341565-143341837	272	-2.65241	1.92505	31.2897	2.83664e-05	0.00500752	Loss_with_age	Non-promoter		intron	4933417O13Rik	-11051	ncRNA	TRUE
chr5-92498768-92501038	2270	-1.87631	3.60284	31.2411	2.84958e-05	0.0050244	Loss_with_age	Non-promoter		intron	Scarb2	5754	protein-coding	TRUE
chr7-16285853-16286578	725	-1.69284	2.91689	31.2391	2.85614e-05	0.00503	Loss_with_age	Promoter	Ccdc9	promoter-TSS	Ccdc9	-199	protein-coding	TRUE
chr1-150392986-150393566	580	-2.39548	2.10852	31.2684	2.86398e-05	0.00503374	Loss_with_age	Promoter	Odr4;Tpr	promoter-TSS	Odr4	-196	protein-coding	TRUE
chr13-41249639-41250165	526	-2.97041	2.33149	31.2601	2.86505e-05	0.00503374	Loss_with_age	Promoter	Smim13	promoter-TSS	Smim13	58	protein-coding	TRUE
chr5-3647737-3648092	355	-2.56826	2.01831	31.243	2.87129e-05	0.00503874	Loss_with_age	Non-promoter		promoter-TSS	Gatad1	21	protein-coding	TRUE
chr18-4634802-4635065	263	-2.03521	2.03458	31.2384	2.88204e-05	0.00505163	Loss_with_age	Promoter	Jcad	promoter-TSS	Jcad	5	protein-coding	TRUE
chr18-23803713-23804066	353	-2.38619	2.29748	31.216	2.89163e-05	0.00506237	Loss_with_age	Non-promoter		promoter-TSS	Mapre2	-80	protein-coding	TRUE
chr3-149275660-149276107	447	-2.8029	1.73635	31.0998	2.89498e-05	0.00506237	Loss_with_age	Non-promoter		intron	Gm1653	1147	ncRNA	TRUE
chr7-105399990-105400528	538	-2.06362	3.76972	31.1268	2.91019e-05	0.00508297	Loss_with_age	Promoter	Fam160a2;Gm45885	promoter-TSS	Fhip1b	-205	protein-coding	TRUE
chr19-46045859-46046309	450	-2.3193	2.07076	31.176	2.91388e-05	0.00508344	Loss_with_age	Promoter	Ldb1;Pprc1	promoter-TSS	Ldb1	-773	protein-coding	TRUE
chr9-40781513-40782748	1235	-2.04843	2.77474	31.1079	2.93281e-05	0.0051086	Loss_with_age	Non-promoter		intron	Hspa8	-19145	protein-coding	TRUE
chr13-9011682-9012172	490	-1.32731	6.6202	31.0765	2.93518e-05	0.0051086	Loss_with_age	Non-promoter		Intergenic	Gtpbp4	-15915	protein-coding	TRUE
chr17-56078926-56079737	811	-1.68119	3.68468	31.067	2.94251e-05	0.00511184	Loss_with_age	Promoter	Hdgfl2	promoter-TSS	Ubxn6	1	protein-coding	TRUE
chr8-125669265-125672702	3437	-1.13525	4.67701	31.0613	2.94393e-05	0.00511184	Loss_with_age	Promoter	Map10	exon	Map10	1166	protein-coding	TRUE
chr16-4420379-4420657	278	-2.62297	2.24471	31.1078	2.95027e-05	0.00511686	Loss_with_age	Promoter	Adcy9	promoter-TSS	Adcy9	-20	protein-coding	TRUE
chr10-117792631-117792987	356	-2.1523	2.56967	31.0799	2.9554e-05	0.00511977	Loss_with_age	Promoter	Nup107	promoter-TSS	Nup107	-104	protein-coding	TRUE
chr18-76241137-76241717	580	-2.07656	2.85673	31.0437	2.966e-05	0.00512619	Loss_with_age	Promoter	Smad2	promoter-TSS	Smad2	-274	protein-coding	TRUE
chr5-32458752-32459133	381	-2.4838	2.59673	31.0599	2.97076e-05	0.00512619	Loss_with_age	Promoter	Ppp1cb	promoter-TSS	Ppp1cb	-27	protein-coding	TRUE
chr11-51915926-51916838	912	-1.88743	2.2896	31.0593	2.97241e-05	0.00512619	Loss_with_age	Non-promoter		Intergenic		-51249		TRUE
chr5-50058767-50059241	474	-1.92352	3.34565	31.0144	2.97389e-05	0.00512619	Loss_with_age	Promoter	Adgra3	promoter-TSS	Adgra3	-8	protein-coding	TRUE
chr1-119238467-119239668	1201	-1.81932	2.91753	31.0125	2.97971e-05	0.00512619	Loss_with_age	Non-promoter		Intergenic		183180		TRUE
chr2-161512107-161513680	1573	-1.62436	2.57632	31.0238	2.97982e-05	0.00512619	Loss_with_age	Promoter	Gm29229	Intergenic		-403808		TRUE
chr6-128856306-128856568	262	-2.18616	2.30842	31.04	2.98569e-05	0.00513035	Loss_with_age	Non-promoter		intron	Klrb1b	-30122	protein-coding	TRUE
chr6-88744609-88747563	2954	-1.26227	4.03466	30.9503	3.0061e-05	0.00514654	Loss_with_age	Non-promoter		intron	Mgll	21382	protein-coding	TRUE
chr8-26118764-26119634	870	-2.46926	2.58906	30.9927	3.0078e-05	0.00514654	Loss_with_age	Promoter	Hook3;Rnf170	promoter-TSS	Hook3	25	protein-coding	TRUE
chr4-141278188-141278442	254	-2.54747	1.95816	30.9876	3.00789e-05	0.00514654	Loss_with_age	Promoter	Gm13056	promoter-TSS	Gm13056	-124	ncRNA	TRUE
chr7-35118497-35119287	790	-2.06041	1.85997	31.0026	3.00898e-05	0.00514654	Loss_with_age	Promoter	Cebpa;Gm45091	promoter-TSS	Cebpa	-401	protein-coding	TRUE
chr2-132408082-132408799	717	-2.01726	2.10109	30.9967	3.01349e-05	0.00514831	Loss_with_age	Non-promoter		Intergenic	4921508D12Rik	-16300	ncRNA	TRUE
chr13-92907295-92907556	261	-2.80668	1.73275	30.8409	3.03764e-05	0.00518055	Loss_with_age	Non-promoter		Intergenic		62658		TRUE
chr8-20297231-20297669	438	-2.52435	1.92268	30.9276	3.03933e-05	0.00518055	Loss_with_age	Non-promoter		promoter-TSS	6820431F20Rik	-18	pseudo	TRUE
chr5-3596088-3596673	585	-2.42637	2.24132	30.9232	3.05391e-05	0.00519943	Loss_with_age	Promoter	Pex1;Rbm48	5' UTR	Rbm48	166	protein-coding	TRUE
chr9-86571768-86571999	231	-2.48937	2.07812	30.9094	3.05965e-05	0.00520323	Loss_with_age	Promoter	Pgm3;Rwdd2a	promoter-TSS	Pgm3	-42	protein-coding	TRUE
chr17-24251335-24251600	265	-2.32443	1.85824	30.888	3.06605e-05	0.00520814	Loss_with_age	Promoter	Ccnf	promoter-TSS	Ccnf	-59	protein-coding	TRUE
chr11-89103218-89103530	312	-2.84908	2.01911	30.8444	3.07772e-05	0.00522026	Loss_with_age	Non-promoter		Intergenic	Gm525	29533	protein-coding	TRUE
chr13-80962834-80963219	385	-1.80696	2.83386	30.8291	3.085e-05	0.00522026	Loss_with_age	Promoter	9330111N05Rik;Gm4211	Intergenic	9330111N05Rik	-1047	ncRNA	TRUE
chr4-11007496-11008016	520	-2.11805	3.6184	30.8074	3.08954e-05	0.00522026	Loss_with_age	Promoter	Plekhf2	promoter-TSS	Plekhf2	-137	protein-coding	TRUE
chr19-53599985-53600557	572	-2.65813	1.65828	30.7519	3.09001e-05	0.00522026	Loss_with_age	Promoter	Smc3	promoter-TSS	Smc3	-125	protein-coding	TRUE
chr7-102267249-102267831	582	-2.3845	2.36933	30.8559	3.09076e-05	0.00522026	Loss_with_age	Promoter	Stim1	promoter-TSS	Stim1	-279	protein-coding	TRUE
chr13-34162881-34163465	584	-2.42866	2.38915	30.8286	3.10597e-05	0.00523637	Loss_with_age	Promoter	Psmg4	exon	Psmg4	209	protein-coding	TRUE
chr4-153956853-153957324	471	-2.51947	2.0716	30.8218	3.10905e-05	0.00523637	Loss_with_age	Promoter	A430005L14Rik	promoter-TSS	A430005L14Rik	-148	protein-coding	TRUE
chr4-97751171-97751920	749	-2.14332	2.15029	30.8247	3.11089e-05	0.00523637	Loss_with_age	Non-promoter		intron	Nfia	-26080	protein-coding	TRUE
chr16-85303433-85305235	1802	-1.40958	3.07623	30.7469	3.12689e-05	0.00525735	Loss_with_age	Non-promoter		Intergenic		-130627		TRUE
chr17-65884816-65885373	557	-2.47472	2.81614	30.7656	3.13051e-05	0.00525749	Loss_with_age	Promoter	Gm49870;Ralbp1	promoter-TSS	Ralbp1	-172	protein-coding	TRUE
chrX-73715727-73716676	949	-1.8127	2.7717	30.7074	3.15756e-05	0.00527819	Loss_with_age	Promoter	Abcd1;Bcap31	promoter-TSS	Bcap31	2	protein-coding	TRUE
chr16-56495332-56495676	344	-1.99515	2.17437	30.7417	3.15827e-05	0.00527819	Loss_with_age	Non-promoter		intron	Abi3bp	17658	protein-coding	TRUE
chr12-40016751-40017399	648	-1.98495	2.91332	30.7013	3.15957e-05	0.00527819	Loss_with_age	Non-promoter		Intergenic	Arl4a	20301	protein-coding	TRUE
chr7-39517591-39518096	505	-2.53358	2.94561	30.7055	3.16317e-05	0.00527819	Loss_with_age	Promoter	Zfp619	promoter-TSS	Zfp619	78	protein-coding	TRUE
chr8-126594089-126594849	760	-2.38403	2.73031	30.7081	3.16615e-05	0.00527819	Loss_with_age	Promoter	Irf2bp2	promoter-TSS	Irf2bp2	-483	protein-coding	TRUE
chr8-22593449-22593959	510	-1.93713	2.26859	30.7216	3.16694e-05	0.00527819	Loss_with_age	Promoter	Vdac3	5' UTR	Vdac3	109	protein-coding	TRUE
chr2-140395127-140395514	387	-1.78615	2.93321	30.6801	3.17048e-05	0.00527819	Loss_with_age	Promoter	Macrod2	promoter-TSS	Macrod2	-109	protein-coding	TRUE
chr5-25498754-25499798	1044	-2.2679	2.83997	30.6903	3.1713e-05	0.00527819	Loss_with_age	Promoter	Kmt2c	promoter-TSS	Kmt2c	-493	protein-coding	TRUE
chr10-56921413-56921668	255	-2.83871	1.43416	30.4059	3.17661e-05	0.00527819	Loss_with_age	Non-promoter		Intergenic		489560		TRUE
chr7-43671552-43672071	519	-1.89509	3.20715	30.655	3.18186e-05	0.00527819	Loss_with_age	Promoter	Ctu1;Gm36546	promoter-TSS	Ctu1	-219	protein-coding	TRUE
chr2-80581102-80581796	694	-2.20151	2.07391	30.7018	3.18379e-05	0.00527819	Loss_with_age	Promoter	Nckap1	promoter-TSS	Nckap1	-267	protein-coding	TRUE
chr7-111779974-111780236	262	-2.34878	2.49011	30.6859	3.18629e-05	0.00527819	Loss_with_age	Promoter	Galnt18	promoter-TSS	Galnt18	-128	protein-coding	TRUE
chr12-79600198-79600732	534	-1.78373	2.49642	30.6671	3.18945e-05	0.00527819	Loss_with_age	Non-promoter		intron		303114		TRUE
chr10-7956230-7956577	347	-2.77385	1.44756	30.4195	3.19439e-05	0.00527819	Loss_with_age	Promoter	Tab2	promoter-TSS	Tab2	-281	protein-coding	TRUE
chr4-56113407-56114211	804	-1.82723	3.20424	30.6288	3.19711e-05	0.00527819	Loss_with_age	Non-promoter		Intergenic		-581334		TRUE
chr5-105145948-105147141	1193	-1.71854	2.88494	30.6314	3.19972e-05	0.00527819	Loss_with_age	Non-promoter		Intergenic	Gbp4	-6959	protein-coding	TRUE
chr9-13246803-13247029	226	-2.12954	2.72781	30.6321	3.2076e-05	0.00528532	Loss_with_age	Promoter	Ccdc82;Jrkl	promoter-TSS	Ccdc82	-40	protein-coding	TRUE
chr2-122118312-122118534	222	-2.7477	1.72086	30.5088	3.23653e-05	0.00532693	Loss_with_age	Promoter	Spg11	promoter-TSS	Spg11	-37	protein-coding	TRUE
chr8-8994566-8995141	575	-2.35192	2.52688	30.5949	3.24003e-05	0.00532693	Loss_with_age	Non-promoter		Intergenic		137434		TRUE
chr6-42264666-42265055	389	-2.24669	2.47003	30.5715	3.25463e-05	0.005345	Loss_with_age	Promoter	Casp2	promoter-TSS	Casp2	-124	protein-coding	TRUE
chr7-98309397-98309677	280	-2.71296	2.36599	30.5725	3.26029e-05	0.00534839	Loss_with_age	Non-promoter		promoter-TSS	Acer3	5	protein-coding	TRUE
chr13-75706390-75707728	1338	-1.5635	2.79346	30.5158	3.27058e-05	0.00535936	Loss_with_age	Promoter	1700037F03Rik;Ell2	promoter-TSS	Ell2	-425	protein-coding	TRUE
chr15-44618840-44619625	785	-1.55482	3.35772	30.4986	3.27428e-05	0.00535949	Loss_with_age	Promoter	Ebag9	promoter-TSS	Ebag9	6	protein-coding	TRUE
chr7-97578924-97579872	948	-1.86252	3.0948	30.4739	3.29313e-05	0.00538441	Loss_with_age	Promoter	Aamdc;Rsf1	promoter-TSS	Aamdc	99	protein-coding	TRUE
chr1-191575614-191576156	542	-2.39228	2.35565	30.4885	3.31082e-05	0.00540739	Loss_with_age	Promoter	Dtl;Ints7	promoter-TSS	Ints7	249	protein-coding	TRUE
chr13-28507765-28508161	396	-2.11419	2.00824	30.4649	3.32897e-05	0.00543106	Loss_with_age	Non-promoter		intron		202910		TRUE
chr9-14275954-14276350	396	-2.35392	2.31098	30.452	3.33431e-05	0.00543379	Loss_with_age	Promoter	Sesn3	promoter-TSS	Sesn3	-149	protein-coding	TRUE
chr8-120319433-120319784	351	-2.11711	2.20721	30.3931	3.37189e-05	0.005489	Loss_with_age	Non-promoter		Intergenic		-91379		TRUE
chr12-15776512-15779208	2696	-1.27574	3.9783	30.3231	3.38192e-05	0.00549903	Loss_with_age	Non-promoter		Intergenic	Mir6387	23241	ncRNA	TRUE
chr9-96698882-96700248	1366	-2.00953	2.23144	30.3696	3.38546e-05	0.00549903	Loss_with_age	Non-promoter		intron	Zbtb38	19880	protein-coding	TRUE
chr7-19628543-19629004	461	-2.06633	2.43704	30.3394	3.39846e-05	0.00550125	Loss_with_age	Promoter	Relb	intron	Relb	664	protein-coding	TRUE
chr4-89310602-89311208	606	-2.07893	2.62354	30.3268	3.40026e-05	0.00550125	Loss_with_age	Promoter	Cdkn2b	5' UTR	Cdkn2b	127	protein-coding	TRUE
chr14-78725059-78726950	1891	-1.44425	3.50214	30.2948	3.40157e-05	0.00550125	Loss_with_age	Non-promoter		intron	Dgkh	6724	protein-coding	TRUE
chr3-146499529-146499842	313	-2.83774	1.94554	30.2955	3.40164e-05	0.00550125	Loss_with_age	Promoter	Gng5;Spata1	promoter-TSS	Spata1	67	protein-coding	TRUE
chr18-73571932-73572754	822	-2.01862	3.25026	30.2622	3.42624e-05	0.005535	Loss_with_age	Promoter	Mex3c	promoter-TSS	Mex3c	-362	protein-coding	TRUE
chr3-60501070-60501466	396	-2.23222	1.95746	30.2958	3.43432e-05	0.00553654	Loss_with_age	Non-promoter		promoter-TSS	Mbnl1	89	protein-coding	TRUE
chr18-69781196-69782474	1278	-1.53672	3.29474	30.2446	3.43537e-05	0.00553654	Loss_with_age	Non-promoter		Intergenic		-143724		TRUE
chr7-16615038-16615527	489	-2.33887	2.84997	30.2616	3.43838e-05	0.00553654	Loss_with_age	Promoter	Arhgap35	promoter-TSS	Arhgap35	-290	protein-coding	TRUE
chr1-165684592-165685065	473	-2.02824	2.43836	30.2681	3.44391e-05	0.00553944	Loss_with_age	Non-promoter		intron	Rcsd1	23265	protein-coding	TRUE
chr16-97356489-97356763	274	-2.20537	2.05991	30.2361	3.47518e-05	0.00557991	Loss_with_age	Promoter	Bace2	promoter-TSS	Bace2	-102	protein-coding	TRUE
chr18-5123753-5125776	2023	-1.89977	4.18114	30.1731	3.47928e-05	0.00557991	Loss_with_age	Non-promoter		Intergenic	Gm26682	40966	ncRNA	TRUE
chr2-126593961-126594537	576	-2.32748	1.96246	30.2224	3.48035e-05	0.00557991	Loss_with_age	Non-promoter		exon	Hdc	24429	protein-coding	TRUE
chr4-44233938-44234246	308	-2.69768	2.38714	30.2122	3.48924e-05	0.00558813	Loss_with_age	Promoter	Rnf38	promoter-TSS	Rnf38	-187	protein-coding	TRUE
chr11-22583030-22585006	1976	-1.57995	3.27668	30.1552	3.49439e-05	0.00559035	Loss_with_age	Non-promoter		Intergenic	Gm12052	-27691	ncRNA	TRUE
chr11-72607030-72608548	1518	-2.42106	2.9367	30.158	3.50505e-05	0.00560136	Loss_with_age	Promoter	Ube2g1	intron	Ube2g1	528	protein-coding	TRUE
chr2-114654488-114655174	686	-1.95071	2.55565	30.1539	3.51378e-05	0.00560345	Loss_with_age	Promoter	Dph6;Gm13972	exon	Dph6	133	protein-coding	TRUE
chr5-120612565-120613306	741	-2.37114	2.6942	30.156	3.51391e-05	0.00560345	Loss_with_age	Promoter	Ddx54;Rita1	promoter-TSS	Ddx54	-194	protein-coding	TRUE
chr9-4309278-4309954	676	-1.99095	3.59121	30.1113	3.52251e-05	0.00560881	Loss_with_age	Promoter	Aasdhppt;Kbtbd3	promoter-TSS	Aasdhppt	-122	protein-coding	TRUE
chr7-43313062-43313518	456	-2.72311	1.6343	30.0313	3.52482e-05	0.00560881	Loss_with_age	Promoter	Zfp715	promoter-TSS	Zfp715	10	protein-coding	TRUE
chr15-58823187-58823904	717	-1.94047	3.16769	30.0777	3.54895e-05	0.00564116	Loss_with_age	Promoter	Tmem65	promoter-TSS	Tmem65	-119	protein-coding	TRUE
chr7-56049769-56050284	515	-1.83112	2.68293	30.0761	3.55961e-05	0.00565205	Loss_with_age	Promoter	Gm34121;Herc2	promoter-TSS	Gm34121	23	ncRNA	TRUE
chr15-43476983-43477442	459	-1.98216	3.00417	30.0534	3.56828e-05	0.00565976	Loss_with_age	Promoter	Emc2;Gm10373	promoter-TSS	Emc2	-16	protein-coding	TRUE
chr2-165982586-165983321	735	-1.71707	3.04169	30.0334	3.5794e-05	0.00567135	Loss_with_age	Non-promoter		Intergenic	Ncoa3	-9683	protein-coding	TRUE
chr1-184235607-184235852	245	-2.84581	1.4797	29.8042	3.59216e-05	0.00567666	Loss_with_age	Non-promoter		Intergenic		201349		TRUE
chr1-52817126-52817819	693	-2.15707	1.82491	30.0524	3.59249e-05	0.00567666	Loss_with_age	Promoter	Inpp1	5' UTR	Inpp1	215	protein-coding	TRUE
chr15-25622189-25622602	413	-2.0236	3.12152	30.0129	3.59423e-05	0.00567666	Loss_with_age	Promoter	Myo10	promoter-TSS	Myo10	-154	protein-coding	TRUE
chr12-116280626-116281448	822	-2.12461	3.62386	29.9922	3.60343e-05	0.00568516	Loss_with_age	Promoter	Esyt2;Gm48079	promoter-TSS	Esyt2	-185	protein-coding	TRUE
chr7-67458675-67460278	1603	-1.60501	3.12712	29.9847	3.61102e-05	0.00569108	Loss_with_age	Non-promoter		Intergenic		-86619		TRUE
chr11-96065299-96065556	257	-2.50766	2.18864	30.0194	3.61939e-05	0.00569435	Loss_with_age	Promoter	Ube2z	promoter-TSS	Ube2z	-64	protein-coding	TRUE
chr10-7589661-7590120	459	-2.33406	2.03243	30.0169	3.62077e-05	0.00569435	Loss_with_age	Promoter	Lrp11	promoter-TSS	Lrp11	74	protein-coding	TRUE
chr1-95313483-95314116	633	-1.94798	2.1712	29.9853	3.64204e-05	0.00572174	Loss_with_age	Promoter	Fam174a	5' UTR	Fam174a	172	protein-coding	TRUE
chr2-124554875-124556080	1205	-2.24967	3.35002	29.9139	3.66063e-05	0.00574487	Loss_with_age	Non-promoter		intron		-54818		TRUE
chrX-166479527-166480151	624	-2.38067	2.88491	29.8814	3.69582e-05	0.00578585	Loss_with_age	Promoter	Rab9	promoter-TSS	Rab9	28	protein-coding	TRUE
chr12-4907251-4907818	567	-2.16869	2.545	29.8929	3.69631e-05	0.00578585	Loss_with_age	Promoter	Ubxn2a	promoter-TSS	Ubxn2a	18	protein-coding	TRUE
chr17-46383362-46383808	446	-2.20679	2.84896	29.8751	3.69843e-05	0.00578585	Loss_with_age	Promoter	Zfp318	promoter-TSS	Zfp318	-181	protein-coding	TRUE
chr11-118248362-118248909	547	-2.20312	2.94659	29.8589	3.70694e-05	0.00579305	Loss_with_age	Promoter	Cyth1	promoter-TSS	Cyth1	-78	protein-coding	TRUE
chr1-75124704-75125309	605	-2.37427	2.47249	29.8543	3.72965e-05	0.00580988	Loss_with_age	Promoter	Nhej1	TTS	Slc23a3	8883	protein-coding	TRUE
chr10-98914007-98915129	1122	-2.12625	3.3719	29.8132	3.7307e-05	0.00580988	Loss_with_age	Promoter	Atp2b1	promoter-TSS	Atp2b1	-74	protein-coding	TRUE
chr16-15637517-15637952	435	-2.30175	1.74381	29.8318	3.73084e-05	0.00580988	Loss_with_age	Promoter	Mcm4;Prkdc	promoter-TSS	Prkdc	-131	protein-coding	TRUE
chr9-46329021-46329621	600	-2.15528	1.93708	29.8539	3.73588e-05	0.00580988	Loss_with_age	Promoter	4930448E22Rik	Intergenic	4931429L15Rik	-9335	protein-coding	TRUE
chr15-75616414-75616711	297	-2.3645	2.41679	29.8455	3.73728e-05	0.00580988	Loss_with_age	Promoter	Zfp41	promoter-TSS	Zfp41	-121	protein-coding	TRUE
chr4-9669034-9669477	443	-1.95538	3.14446	29.7962	3.74493e-05	0.0058157	Loss_with_age	Promoter	Asph	promoter-TSS	Asph	88	protein-coding	TRUE
chr2-144010469-144011625	1156	-2.02456	3.1403	29.786	3.75293e-05	0.00582203	Loss_with_age	Promoter	Rrbp1	5' UTR	Rrbp1	216	protein-coding	TRUE
chr6-57690649-57692184	1535	-1.8458	3.11454	29.7769	3.75842e-05	0.00582445	Loss_with_age	Non-promoter		intron	Pyurf	661	protein-coding	TRUE
chr8-110919707-110919997	290	-3.3343	1.8019	29.5896	3.76756e-05	0.00583109	Loss_with_age	Promoter	St3gal2	promoter-TSS	St3gal2	-13	protein-coding	TRUE
chr2-119208501-119209054	553	-2.8969	2.46207	29.8028	3.77127e-05	0.00583109	Loss_with_age	Promoter	Dnajc17;Zfyve19	promoter-TSS	Dnajc17	17	protein-coding	TRUE
chr18-5334290-5335092	802	-2.13645	3.68306	29.7486	3.77449e-05	0.00583109	Loss_with_age	Promoter	Zfp438	promoter-TSS	Zfp438	116	protein-coding	TRUE
chr8-70439618-70439863	245	-2.17456	2.05889	29.7895	3.78311e-05	0.00583834	Loss_with_age	Promoter	Crtc1	promoter-TSS	Crtc1	-168	protein-coding	TRUE
chr9-63757902-63758378	476	-3.01653	2.52942	29.7554	3.80542e-05	0.00586667	Loss_with_age	Promoter	Smad3	promoter-TSS	Smad3	-146	protein-coding	TRUE
chr15-7088647-7089079	432	-2.16427	2.25396	29.7284	3.82425e-05	0.00588958	Loss_with_age	Non-promoter		Intergenic	Lifr	-40709	protein-coding	TRUE
chr5-43782107-43782734	627	-2.03251	1.98366	29.7045	3.84612e-05	0.00591712	Loss_with_age	Non-promoter		promoter-TSS	Fbxl5	-272	protein-coding	TRUE
chr14-105897036-105897396	360	-2.15615	2.34744	29.6847	3.85379e-05	0.00592279	Loss_with_age	Promoter	Spry2	promoter-TSS	Spry2	-397	protein-coding	TRUE
chr1-5083032-5083410	378	-2.37969	1.57342	29.6017	3.86115e-05	0.00592796	Loss_with_age	Non-promoter		5' UTR	Atp6v1h	135	protein-coding	TRUE
chr7-114276019-114276238	219	-3.37644	1.59342	29.2511	3.86832e-05	0.00593283	Loss_with_age	Promoter	Psma1	promoter-TSS	Psma1	-13	protein-coding	TRUE
chr5-144965062-144965933	871	-2.58725	2.32248	29.6539	3.88064e-05	0.00594558	Loss_with_age	Promoter	Smurf1	intron	Smurf1	332	protein-coding	TRUE
chr8-46647997-46648681	684	-1.95642	2.05269	29.6378	3.8951e-05	0.00596158	Loss_with_age	Non-promoter		Intergenic	Casp3	31048	protein-coding	TRUE
chr11-95824095-95824460	365	-1.97956	1.93548	29.629	3.90257e-05	0.00596272	Loss_with_age	Promoter	Phospho1	promoter-TSS	Gm38958	133	ncRNA	TRUE
chr16-30932847-30933609	762	-2.40105	1.93944	29.6136	3.90387e-05	0.00596272	Loss_with_age	Non-promoter		Intergenic		148204		TRUE
chr2-133462815-133466431	3616	-1.4177	3.87997	29.5628	3.90966e-05	0.00596543	Loss_with_age	Promoter	Gm14100	Intergenic		-87536		TRUE
chr17-3114852-3115466	614	-3.01863	2.2222	29.5828	3.9212e-05	0.00597321	Loss_with_age	Promoter	Scaf8	5' UTR	Scaf8	187	protein-coding	TRUE
chr4-108300998-108301335	337	-2.07123	2.95047	29.5599	3.92372e-05	0.00597321	Loss_with_age	Promoter	Zyg11b	promoter-TSS	Zyg11b	-77	protein-coding	TRUE
chr13-85189225-85189757	532	-1.7587	2.71995	29.5597	3.92684e-05	0.00597321	Loss_with_age	Promoter	Ccnh	5' UTR	Ccnh	106	protein-coding	TRUE
chr10-11149163-11149704	541	-1.88759	2.64467	29.5533	3.93559e-05	0.00597562	Loss_with_age	Promoter	Shprh	promoter-TSS	Shprh	4	protein-coding	TRUE
chr12-78748738-78748959	221	-2.34604	1.90741	29.5681	3.93809e-05	0.00597562	Loss_with_age	Promoter	Mpp5	promoter-TSS	Pals1	-98	protein-coding	TRUE
chr6-124965290-124965621	331	-2.7729	1.8525	29.517	3.94049e-05	0.00597562	Loss_with_age	Promoter	Cops7a	promoter-TSS	Cops7a	56	protein-coding	TRUE
chr16-15886868-15887368	500	-2.6442	2.12994	29.5606	3.94664e-05	0.00597884	Loss_with_age	Promoter	Cebpd	promoter-TSS	Cebpd	-168	protein-coding	TRUE
chr6-48601874-48602149	275	-3.30173	1.45601	29.0428	3.97114e-05	0.00600982	Loss_with_age	Promoter	Zfp775	promoter-TSS	Zfp775	5	protein-coding	TRUE
chr14-18270960-18271375	415	-1.91513	2.28695	29.5173	3.97811e-05	0.00601423	Loss_with_age	Promoter	Nkiras1;Rpl15	promoter-TSS	Nkiras1	32	protein-coding	TRUE
chr3-136669751-136670163	412	-2.06356	2.48681	29.4871	3.99546e-05	0.00603432	Loss_with_age	Promoter	Ppp3ca	promoter-TSS	Ppp3ca	-109	protein-coding	TRUE
chr7-136894355-136894756	401	-2.14293	3.82315	29.4444	4.00091e-05	0.00603641	Loss_with_age	Promoter	Mgmt	promoter-TSS	Mgmt	-30	protein-coding	TRUE
chr13-58066747-58068103	1356	-2.0226	2.67646	29.4528	4.01336e-05	0.00603894	Loss_with_age	Non-promoter		intron	Mir874	-44225	ncRNA	TRUE
chr11-55461116-55461555	439	-1.9551	3.06893	29.4336	4.01609e-05	0.00603894	Loss_with_age	Promoter	Atox1	promoter-TSS	Atox1	-128	protein-coding	TRUE
chr11-30291210-30291466	256	-2.37381	2.38087	29.4658	4.02062e-05	0.00603894	Loss_with_age	Non-promoter		Intergenic	Gm8098	23032	ncRNA	TRUE
chr5-90931136-90931505	369	-2.5149	1.94087	29.4521	4.02238e-05	0.00603894	Loss_with_age	Promoter	Mthfd2l	exon	Mthfd2l	125	protein-coding	TRUE
chr18-75599807-75600810	1003	-1.95183	2.70686	29.4373	4.02292e-05	0.00603894	Loss_with_age	Non-promoter		intron		85664		TRUE
chr10-34206575-34207560	985	-2.20868	2.62219	29.4362	4.03165e-05	0.00604048	Loss_with_age	Promoter	Dse	intron	Dse	167	protein-coding	TRUE
chr11-118133691-118133998	307	-2.23566	2.00519	29.4552	4.03208e-05	0.00604048	Loss_with_age	Non-promoter		Intergenic	Dnah17	-4626	protein-coding	TRUE
chr6-88151999-88152704	705	-2.30229	2.61393	29.4147	4.0504e-05	0.00605342	Loss_with_age	Non-promoter		Intergenic	Gata2	-41539	protein-coding	TRUE
chr3-19188020-19188452	432	-2.10643	2.56753	29.4103	4.05243e-05	0.00605342	Loss_with_age	Promoter	Mtfr1	promoter-TSS	Mtfr1	-59	protein-coding	TRUE
chr16-23164419-23166290	1871	-1.65213	3.21996	29.3763	4.05681e-05	0.00605342	Loss_with_age	Non-promoter		Intergenic	C730014E05Rik	-9925	ncRNA	TRUE
chr15-93595808-93596664	856	-2.18721	2.5611	29.4071	4.05703e-05	0.00605342	Loss_with_age	Promoter	Prickle1	promoter-TSS	Prickle1	-334	protein-coding	TRUE
chr19-30030023-30030619	596	-2.09328	2.91113	29.3733	4.06872e-05	0.00605892	Loss_with_age	Promoter	Uhrf2	promoter-TSS	Uhrf2	-192	protein-coding	TRUE
chr16-28984838-28985446	608	-2.92236	2.47322	29.4065	4.06889e-05	0.00605892	Loss_with_age	Non-promoter		Intergenic		-55444		TRUE
chr4-68788579-68790167	1588	2.23294	3.18725	29.3071	4.07466e-05	0.00605892	Gain_with_age	Non-promoter		intron		165024		TRUE
chr12-35534812-35535184	372	-2.37247	2.31694	29.3953	4.07704e-05	0.00605892	Loss_with_age	Promoter	Ahr;Gm48236	promoter-TSS	Ahr	-9	protein-coding	TRUE
chr8-11635072-11636516	1444	-1.93844	3.22359	29.3337	4.0916e-05	0.00607448	Loss_with_age	Promoter	Ankrd10	promoter-TSS	Ankrd10	-37	protein-coding	TRUE
chr2-59160758-59161596	838	-2.45579	1.96026	29.3548	4.10243e-05	0.00608446	Loss_with_age	Promoter	Ccdc148;Pkp4	promoter-TSS	Pkp4	327	protein-coding	TRUE
chr1-36068131-36068380	249	-2.77874	2.66627	29.3421	4.11491e-05	0.00609688	Loss_with_age	Promoter	Hs6st1	promoter-TSS	Hs6st1	-144	protein-coding	TRUE
chr17-5189747-5190338	591	-1.93722	3.10152	29.2858	4.13156e-05	0.00611367	Loss_with_age	Non-promoter		intron		194969		TRUE
chr5-99669928-99672759	2831	-1.62055	3.21927	29.2768	4.1353e-05	0.00611367	Loss_with_age	Non-promoter		intron	Gm16226	-11077	ncRNA	TRUE
chr17-69382506-69383851	1345	-1.78473	3.81855	29.2683	4.13859e-05	0.00611367	Loss_with_age	Promoter	Gm49894;Zbtb14	promoter-TSS	Zbtb14	4	protein-coding	TRUE
chr18-67288924-67289297	373	-2.40429	2.9888	29.2742	4.14958e-05	0.00612381	Loss_with_age	Promoter	Impa2	promoter-TSS	Impa2	-136	protein-coding	TRUE
chr12-17266301-17266643	342	-1.98337	2.3537	29.2756	4.16561e-05	0.00614135	Loss_with_age	Promoter	Pdia6	promoter-TSS	Pdia6	-117	protein-coding	TRUE
chr10-110919801-110920301	500	-2.5167	2.71903	29.256	4.17614e-05	0.00614451	Loss_with_age	Promoter	Csrp2	promoter-TSS	Csrp2	-125	protein-coding	TRUE
chr7-98702956-98703280	324	-2.12429	2.04056	29.2702	4.18005e-05	0.00614451	Loss_with_age	Promoter	Thap12	promoter-TSS	Thap12	-129	protein-coding	TRUE
chr4-121017207-121017549	342	-2.23195	2.78883	29.2405	4.18017e-05	0.00614451	Loss_with_age	Promoter	Smap2	promoter-TSS	Smap2	-131	protein-coding	TRUE
chr9-32656549-32657507	958	-2.19622	2.14349	29.2549	4.19142e-05	0.00615496	Loss_with_age	Non-promoter		intron	Ets1	20787	protein-coding	TRUE
chr2-59841315-59841757	442	-2.77823	2.24057	29.2197	4.21551e-05	0.00618061	Loss_with_age	Non-promoter		intron	Wdsub1	41070	protein-coding	TRUE
chr16-91011044-91011537	493	-2.68214	1.81323	29.1677	4.21721e-05	0.00618061	Loss_with_age	Promoter	4930404I05Rik;Synj1	promoter-TSS	Synj1	17	protein-coding	TRUE
chr8-72443560-72443939	379	-2.20767	1.99789	29.2042	4.23222e-05	0.00618475	Loss_with_age	Promoter	1700030K09Rik;Calr3	promoter-TSS	Calr3	28	protein-coding	TRUE
chr4-109262136-109262394	258	-2.17722	2.0905	29.1928	4.24258e-05	0.00618475	Loss_with_age	Non-promoter		Intergenic	Eps15	-18010	protein-coding	TRUE
chr5-108660448-108660889	441	-2.08561	2.15753	29.1911	4.24288e-05	0.00618475	Loss_with_age	Promoter	Idua	exon	Dgkq	161	protein-coding	TRUE
chr8-94904894-94905199	305	-2.48498	2.1812	29.1893	4.24392e-05	0.00618475	Loss_with_age	Non-promoter		intron	Ccdc102a	13051	protein-coding	TRUE
chr6-29216038-29216444	406	-2.3312	1.93148	29.1821	4.24489e-05	0.00618475	Loss_with_age	Promoter	Impdh1	exon	Impdh1	123	protein-coding	TRUE
chr2-6462135-6464009	1874	-1.63197	3.50393	29.1388	4.24503e-05	0.00618475	Loss_with_age	Non-promoter		Intergenic		110336		TRUE
chr1-155417320-155417592	272	-2.08198	3.01243	29.1432	4.25086e-05	0.00618716	Loss_with_age	Promoter	Xpr1	promoter-TSS	Xpr1	-12	protein-coding	TRUE
chr12-8673874-8674434	560	-2.13704	2.14771	29.1558	4.2724e-05	0.00619898	Loss_with_age	Promoter	Pum2	promoter-TSS	Pum2	20	protein-coding	TRUE
chr9-22225609-22226023	414	-1.72966	3.10038	29.1058	4.27677e-05	0.00619898	Loss_with_age	Promoter	Zfp809	non-coding	Zfp809	104	protein-coding	TRUE
chr18-63463058-63464029	971	-1.39593	3.13523	29.0912	4.28693e-05	0.00619898	Loss_with_age	Non-promoter		Intergenic		-76361		TRUE
chr17-66101463-66101725	262	-2.87967	2.04047	29.1042	4.28963e-05	0.00619898	Loss_with_age	Promoter	Ndufv2	promoter-TSS	Ndufv2	-35	protein-coding	TRUE
chr1-39900601-39900924	323	-2.62946	2.16058	29.1265	4.29316e-05	0.00619898	Loss_with_age	Promoter	Map4k4	promoter-TSS	Map4k4	-150	protein-coding	TRUE
chr17-64331442-64332465	1023	-1.81338	3.19914	29.0849	4.29322e-05	0.00619898	Loss_with_age	Promoter	Pja2	promoter-TSS	Pja2	-71	protein-coding	TRUE
chr12-79874472-79877503	3031	-1.2604	4.0418	29.0775	4.29357e-05	0.00619898	Loss_with_age	Non-promoter		Intergenic	9430078K24Rik	48745	ncRNA	TRUE
chr10-13964650-13965840	1190	-2.28092	2.52352	29.1151	4.29538e-05	0.00619898	Loss_with_age	Promoter	Hivep2	promoter-TSS	Hivep2	-830	protein-coding	TRUE
chr17-28313297-28313748	451	-2.03113	2.20634	29.1202	4.29952e-05	0.00619898	Loss_with_age	Promoter	Fance	promoter-TSS	Fance	-7	protein-coding	TRUE
chr4-151862284-151862717	433	-2.23389	2.31452	29.1149	4.30241e-05	0.00619898	Loss_with_age	Promoter	Camta1	promoter-TSS	Camta1	-733	protein-coding	TRUE
chr7-28436341-28436852	511	-2.09559	2.91174	29.0815	4.3049e-05	0.00619898	Loss_with_age	Promoter	Gmfg	promoter-TSS	Samd4b	-406	protein-coding	TRUE
chr2-104122494-104122777	283	-2.07302	2.46457	29.0625	4.33766e-05	0.00623491	Loss_with_age	Promoter	A930018P22Rik	promoter-TSS	A930018P22Rik	-133	protein-coding	TRUE
chr3-31094135-31095095	960	-2.00168	3.60575	29.0274	4.33826e-05	0.00623491	Loss_with_age	Promoter	Skil	promoter-TSS	Skil	-443	protein-coding	TRUE
chr7-6286275-6286550	275	-1.90036	2.08725	29.0702	4.34467e-05	0.00623809	Loss_with_age	Promoter	Zfp667	promoter-TSS	Zfp667	-167	protein-coding	TRUE
chr3-153912725-153913187	462	-2.26191	2.40482	29.0513	4.35304e-05	0.00624407	Loss_with_age	Promoter	Gm43400;Rabggtb	promoter-TSS	Rabggtb	10	protein-coding	TRUE
chr5-115119133-115119405	272	-2.94697	1.54436	28.7991	4.37136e-05	0.0062643	Loss_with_age	Promoter	Acads	promoter-TSS	Acads	77	protein-coding	TRUE
chr3-109251662-109252019	357	-2.23017	2.14143	29.0249	4.38241e-05	0.00627407	Loss_with_age	Non-promoter		Intergenic		-88842		TRUE
chr17-33915826-33916412	586	-2.36535	2.67467	28.9985	4.38878e-05	0.00627714	Loss_with_age	Promoter	Tapbp;Zbtb22	promoter-TSS	Zbtb22	-57	protein-coding	TRUE
chr2-59670113-59671014	901	-2.12117	2.99216	28.9596	4.40602e-05	0.00629574	Loss_with_age	Non-promoter		intron	Tanc1	23795	protein-coding	TRUE
chr5-134552207-134552514	307	-2.56198	2.36195	28.9764	4.42217e-05	0.00630924	Loss_with_age	Promoter	Clip2;Gm42884	promoter-TSS	Clip2	73	protein-coding	TRUE
chr4-93334588-93335657	1069	-1.86266	3.17689	28.9315	4.42397e-05	0.00630924	Loss_with_age	Promoter	Tusc1	exon	Tusc1	388	protein-coding	TRUE
chr5-65994494-65996036	1542	-1.69596	2.77415	28.93	4.43267e-05	0.00631557	Loss_with_age	Non-promoter		intron	9130230L23Rik	9020	ncRNA	TRUE
chr10-5805522-5806197	675	-1.75433	2.86604	28.9174	4.44149e-05	0.00632207	Loss_with_age	Promoter	Fbxo5	promoter-TSS	Fbxo5	-395	protein-coding	TRUE
chr2-11777491-11778543	1052	-2.47711	2.43605	28.9337	4.45626e-05	0.00633703	Loss_with_age	Promoter	Ankrd16;Fbh1	promoter-TSS	Ankrd16	264	protein-coding	TRUE
chr4-8535555-8536223	668	-2.77266	2.17861	28.906	4.47692e-05	0.00634943	Loss_with_age	Promoter	Rab2a	exon	Rab2a	245	protein-coding	TRUE
chr12-108275393-108275718	325	-2.13259	2.08127	28.9101	4.48195e-05	0.00634943	Loss_with_age	Promoter	Ccdc85c	promoter-TSS	Ccdc85c	-163	protein-coding	TRUE
chr16-90284107-90284709	602	-1.94145	2.53266	28.8861	4.48362e-05	0.00634943	Loss_with_age	Promoter	Scaf4	promoter-TSS	Scaf4	78	protein-coding	TRUE
chr9-71771226-71772562	1336	-2.15072	2.85448	28.8737	4.48625e-05	0.00634943	Loss_with_age	Promoter	Cgnl1	promoter-TSS	Cgnl1	-292	protein-coding	TRUE
chr1-170174836-170175237	401	-2.1405	2.32381	28.8979	4.48637e-05	0.00634943	Loss_with_age	Promoter	Gm37748;Uap1	promoter-TSS	Uap1	-73	protein-coding	TRUE
chr7-45791990-45795039	3049	-1.13187	4.42918	28.8139	4.51927e-05	0.00638318	Loss_with_age	Non-promoter		non-coding	Lmtk3	8168	protein-coding	TRUE
chr14-120137323-120138110	787	-1.64667	3.19774	28.8176	4.52185e-05	0.00638318	Loss_with_age	Non-promoter		Intergenic		-95282		TRUE
chr3-8923429-8923979	550	-2.09236	2.99194	28.8209	4.52679e-05	0.00638318	Loss_with_age	Promoter	Mrps28	exon	Mrps28	153	protein-coding	TRUE
chr5-147992606-147992928	322	-2.11213	2.59418	28.837	4.52742e-05	0.00638318	Loss_with_age	Non-promoter		intron	Mtus2	35447	protein-coding	TRUE
chr5-53998188-53998725	537	-2.2304	2.73012	28.8154	4.54269e-05	0.00639864	Loss_with_age	Promoter	Stim2	promoter-TSS	Stim2	-66	protein-coding	TRUE
chr16-23506118-23506639	521	-2.37307	2.33707	28.809	4.56728e-05	0.00642719	Loss_with_age	Non-promoter		intron	Masp1	14436	protein-coding	TRUE
chr8-84066394-84067484	1090	-1.79443	2.85334	28.7497	4.59043e-05	0.00645038	Loss_with_age	Promoter	C330011M18Rik;Rfx1	5' UTR	Rfx1	103	protein-coding	TRUE
chr1-143702672-143702966	294	-2.71702	1.98066	28.7573	4.59288e-05	0.00645038	Loss_with_age	Promoter	Cdc73	promoter-TSS	Cdc73	74	protein-coding	TRUE
chr11-80779923-80780234	311	-2.42383	1.99228	28.7727	4.5972e-05	0.00645038	Loss_with_age	Promoter	Myo1d	promoter-TSS	Myo1d	-54	protein-coding	TRUE
chr16-77013427-77013944	517	-1.92316	3.56376	28.726	4.60115e-05	0.00645038	Loss_with_age	Promoter	Usp25	promoter-TSS	Usp25	-383	protein-coding	TRUE
chr18-6135743-6136374	631	-1.95765	2.39147	28.7551	4.60752e-05	0.00645322	Loss_with_age	Promoter	Arhgap12	promoter-TSS	Arhgap12	39	protein-coding	TRUE
chr11-95413761-95414124	363	-1.729	3.05138	28.7088	4.62169e-05	0.00646663	Loss_with_age	Promoter	Spop	promoter-TSS	Spop	-140	protein-coding	TRUE
chr10-122037850-122040616	2766	-1.67599	3.51994	28.6979	4.62611e-05	0.00646663	Loss_with_age	Non-promoter		intron	Srgap1	8082	protein-coding	TRUE
chr3-145886096-145886625	529	-2.20966	2.15836	28.7422	4.63016e-05	0.00646663	Loss_with_age	Non-promoter		intron	Bcl10	-37901	protein-coding	TRUE
chr12-59011685-59012259	574	-2.04697	2.9254	28.6939	4.64201e-05	0.00647709	Loss_with_age	Promoter	Sec23a	promoter-TSS	Sec23a	45	protein-coding	TRUE
chr5-109923315-109923779	464	-1.88447	2.38624	28.6993	4.65667e-05	0.00649144	Loss_with_age	Promoter	Gm15446	promoter-TSS	Gm26808	97	ncRNA	TRUE
chr16-72913194-72916326	3132	-1.19266	3.56415	28.6574	4.66196e-05	0.00649273	Loss_with_age	Non-promoter		intron		251611		TRUE
chr3-152346291-152346544	253	-2.19103	1.81711	28.67	4.68804e-05	0.00652293	Loss_with_age	Promoter	Usp33	promoter-TSS	Usp33	-60	protein-coding	TRUE
chr3-126831423-126831889	466	-1.51869	2.50112	28.6413	4.69843e-05	0.00653126	Loss_with_age	Non-promoter		intron		111730		TRUE
chr7-127477756-127478966	1210	-1.99963	2.48778	28.6367	4.71063e-05	0.00654081	Loss_with_age	Promoter	Fbrs	promoter-TSS	Fbrs	-597	protein-coding	TRUE
chr8-47674919-47675389	470	-1.95439	2.36794	28.6385	4.71411e-05	0.00654081	Loss_with_age	Promoter	AA386476;Ing2	promoter-TSS	Ing2	5	protein-coding	TRUE
chr2-129513697-129515214	1517	-1.79093	2.71309	28.5741	4.75565e-05	0.00659229	Loss_with_age	Promoter	Gm14040	intron	Gm14040	1351	ncRNA	TRUE
chr14-24779101-24779432	331	-2.71927	2.05734	28.5822	4.76218e-05	0.00659436	Loss_with_age	Non-promoter		Intergenic		288514		TRUE
chr9-51008982-51009339	357	-2.65301	2.5195	28.5892	4.76603e-05	0.00659436	Loss_with_age	Promoter	Sik2	promoter-TSS	Sik2	-88	protein-coding	TRUE
chr3-127895977-127896461	484	-1.72878	2.62945	28.5374	4.79266e-05	0.00662503	Loss_with_age	Promoter	Fam241a	5' UTR	Fam241a	104	protein-coding	TRUE
chr9-66795396-66795972	576	-2.17609	2.79849	28.5265	4.80418e-05	0.0066342	Loss_with_age	Promoter	Aph1b	promoter-TSS	Aph1b	-261	protein-coding	TRUE
chr6-56831958-56832337	379	-2.61601	2.34291	28.5482	4.80823e-05	0.0066342	Loss_with_age	Promoter	Fkbp9	promoter-TSS	Fkbp9	89	protein-coding	TRUE
chr9-122294345-122294839	494	-1.96287	3.36291	28.4861	4.82517e-05	0.00665139	Loss_with_age	Promoter	Ano10	promoter-TSS	Ano10	-169	protein-coding	TRUE
chr5-110770562-110771105	543	-2.13753	3.2158	28.4694	4.84463e-05	0.00665484	Loss_with_age	Promoter	Ep400;Gm15559	promoter-TSS	Gm15559	-115	ncRNA	TRUE
chr18-84951495-84952125	630	-2.18409	2.39012	28.4998	4.84724e-05	0.00665484	Loss_with_age	Promoter	Timm21	promoter-TSS	Timm21	-286	protein-coding	TRUE
chr17-9773534-9776007	2473	-1.8323	3.32698	28.4626	4.84734e-05	0.00665484	Loss_with_age	Promoter	4930452A19Rik	intron	4930452A19Rik	1095	ncRNA	TRUE
chr15-96751640-96752049	409	-2.21543	2.14893	28.5072	4.84851e-05	0.00665484	Loss_with_age	Non-promoter		Intergenic		-52117		TRUE
chr6-113352636-113354013	1377	-1.80114	2.37921	28.4909	4.85009e-05	0.00665484	Loss_with_age	Non-promoter		Intergenic	Camk1	-9403	protein-coding	TRUE
chr16-56658821-56659196	375	-2.24341	2.43054	28.4875	4.85882e-05	0.00666026	Loss_with_age	Non-promoter		intron		58441		TRUE
chr14-27428211-27429548	1337	-1.72345	3.36683	28.4452	4.86301e-05	0.00666026	Loss_with_age	Promoter	Tasor	promoter-TSS	Tasor	46	protein-coding	TRUE
chr17-35021974-35022389	415	-2.75244	2.00345	28.456	4.87274e-05	0.00666743	Loss_with_age	Non-promoter		intron	Vwa7	5603	protein-coding	TRUE
chr6-32510915-32512317	1402	-1.93849	3.21366	28.4117	4.89817e-05	0.00669605	Loss_with_age	Promoter	Plxna4os1	intron	Plxna4os1	475	ncRNA	TRUE
chr4-133611740-133612895	1155	-1.56477	2.48008	28.4193	4.9094e-05	0.00670524	Loss_with_age	Non-promoter		intron	Sfn	-10150	protein-coding	TRUE
chr15-55806193-55807793	1600	-2.47539	2.98997	28.4025	4.92043e-05	0.00671412	Loss_with_age	Non-promoter		intron		99956		TRUE
chr2-143914885-143915542	657	-2.10311	2.24863	28.4149	4.93433e-05	0.00672541	Loss_with_age	Promoter	Dstn	promoter-TSS	Dstn	-117	protein-coding	TRUE
chr11-61579305-61579892	587	-2.05734	2.82851	28.3794	4.94107e-05	0.00672541	Loss_with_age	Promoter	Epn2	promoter-TSS	Epn2	88	protein-coding	TRUE
chr1-74391387-74391652	265	-2.13856	1.75275	28.3981	4.94229e-05	0.00672541	Loss_with_age	Promoter	Ctdsp1	promoter-TSS	Ctdsp1	-89	protein-coding	TRUE
chr7-19871015-19871574	559	-2.10849	1.87403	28.3976	4.95278e-05	0.00673351	Loss_with_age	Promoter	Gm44659	Intergenic	Ceacam16	-9996	protein-coding	TRUE
chr9-116101836-116102188	352	-2.15622	1.93635	28.383	4.96787e-05	0.00674785	Loss_with_age	Non-promoter		intron		73351		TRUE
chr8-83607760-83608289	529	-2.01081	2.41343	28.359	4.97941e-05	0.00675734	Loss_with_age	Promoter	Dnajb1;Tecr	promoter-TSS	Dnajb1	-150	protein-coding	TRUE
chr5-108132501-108132862	361	-2.53814	2.36077	28.362	4.9868e-05	0.0067612	Loss_with_age	Promoter	Ccdc18;Tmed5	promoter-TSS	Tmed5	-62	protein-coding	TRUE
chr3-90509103-90509565	462	-2.33453	1.59582	28.2958	4.99521e-05	0.00676429	Loss_with_age	Promoter	Chtop	5' UTR	Chtop	164	protein-coding	TRUE
chr1-167349851-167350180	329	-2.13117	1.89409	28.3508	4.9982e-05	0.00676429	Loss_with_age	Promoter	Aldh9a1	promoter-TSS	Aldh9a1	25	protein-coding	TRUE
chr19-6979629-6980439	810	-2.40037	2.82052	28.3067	5.01986e-05	0.00678742	Loss_with_age	Promoter	Fkbp2	promoter-TSS	Fkbp2	52	protein-coding	TRUE
chr13-69809739-69810365	626	-1.87501	2.33979	28.3007	5.0381e-05	0.00680378	Loss_with_age	Non-promoter		exon	Med10	170	protein-coding	TRUE
chr19-58064078-58066165	2087	-1.9219	3.14569	28.2645	5.04405e-05	0.00680378	Loss_with_age	Non-promoter		intron	Mir5623	13955	ncRNA	TRUE
chr7-6410082-6410516	434	-1.57456	3.25954	28.2583	5.04636e-05	0.00680378	Loss_with_age	Non-promoter		Intergenic	Smim17	-4895	protein-coding	TRUE
chr3-57575724-57576065	341	-2.80797	2.38069	28.2982	5.05029e-05	0.00680378	Loss_with_age	Promoter	Wwtr1	promoter-TSS	Wwtr1	15	protein-coding	TRUE
chr14-56886041-56886414	373	-2.45103	1.74743	28.2549	5.05496e-05	0.00680389	Loss_with_age	Promoter	Zmym2	promoter-TSS	Zmym2	-375	protein-coding	TRUE
chr12-108179290-108179650	360	-2.02705	2.11085	28.2886	5.06207e-05	0.00680729	Loss_with_age	Promoter	Ccnk;Setd3	promoter-TSS	Setd3	-186	protein-coding	TRUE
chr7-111712615-111714197	1582	-1.76153	3.05604	28.2421	5.06696e-05	0.00680745	Loss_with_age	Non-promoter		intron		66571		TRUE
chr7-30588806-30589193	387	-2.63913	2.19204	28.2752	5.07136e-05	0.00680745	Loss_with_age	Promoter	Kmt2b	promoter-TSS	Kmt2b	-274	protein-coding	TRUE
chr3-122245328-122245769	441	-2.22954	2.5342	28.2581	5.07769e-05	0.0068098	Loss_with_age	Promoter	Gclm	promoter-TSS	Gclm	-8	protein-coding	TRUE
chr6-37722381-37724020	1639	-1.20784	3.98056	28.2012	5.09929e-05	0.00682516	Loss_with_age	Non-promoter		Intergenic		-147610		TRUE
chr2-18056480-18057049	569	-2.3547	3.5904	28.2054	5.09962e-05	0.00682516	Loss_with_age	Promoter	1810059C17Rik	intron	Mllt10	1037	protein-coding	TRUE
chr8-68954062-68954338	276	-2.63964	1.5452	28.113	5.10294e-05	0.00682516	Loss_with_age	Non-promoter		Intergenic		73645		TRUE
chr2-5063820-5064363	543	-1.94376	2.44846	28.2241	5.11101e-05	0.0068298	Loss_with_age	Promoter	Optn	promoter-TSS	Optn	25	protein-coding	TRUE
chr6-128842989-128843880	891	-2.37391	1.92561	28.2168	5.12459e-05	0.00684179	Loss_with_age	Promoter	Gm44066	Intergenic	Klrb1b	-17120	protein-coding	TRUE
chr14-25525101-25526124	1023	-2.23053	2.57614	28.1889	5.14669e-05	0.00686513	Loss_with_age	Non-promoter		intron	Mir3075	-8826	ncRNA	TRUE
chr1-82974424-82974695	271	-2.72082	1.77605	28.1259	5.15393e-05	0.0068686	Loss_with_age	Non-promoter		Intergenic		63888		TRUE
chr6-89643831-89644845	1014	-1.91328	3.24011	28.1433	5.16476e-05	0.00687686	Loss_with_age	Promoter	Txnrd3	exon	Txnrd3	350	protein-coding	TRUE
chr6-47748355-47748649	294	-2.38981	1.6183	28.1177	5.17305e-05	0.00688173	Loss_with_age	Non-promoter		Intergenic	Rn4.5s	-4271	rRNA	TRUE
chr19-34021805-34022170	365	-2.36544	2.03429	28.1686	5.18049e-05	0.00688348	Loss_with_age	Non-promoter		intron	Lipk	13734	protein-coding	TRUE
chr9-102717323-102717710	387	-2.4361	1.78895	28.1333	5.18865e-05	0.00688348	Loss_with_age	Promoter	Amotl2	promoter-TSS	Amotl2	-287	protein-coding	TRUE
chr5-21645541-21646098	557	-2.29635	3.71024	28.1128	5.1928e-05	0.00688348	Loss_with_age	Promoter	Armc10;Fbxl13	promoter-TSS	Armc10	-186	protein-coding	TRUE
chr7-25395700-25396961	1261	-1.83581	2.81419	28.1253	5.19291e-05	0.00688348	Loss_with_age	Non-promoter		promoter-TSS	Lipe	-344	protein-coding	TRUE
chr17-32389132-32389601	469	-1.99509	2.15371	28.1522	5.1987e-05	0.006885	Loss_with_age	Promoter	Wiz	promoter-TSS		39		TRUE
chr1-190928457-190928828	371	-2.28637	1.78698	28.1172	5.21811e-05	0.00690455	Loss_with_age	Non-promoter		promoter-TSS	Angel2	138	protein-coding	TRUE
chr2-146511971-146512327	356	-2.21623	2.566	28.0869	5.25123e-05	0.00692487	Loss_with_age	Promoter	Ralgapa2	promoter-TSS	Ralgapa2	-145	protein-coding	TRUE
chr2-52804366-52804874	508	-2.55364	2.49312	28.0962	5.25219e-05	0.00692487	Loss_with_age	Non-promoter		Intergenic		-53248		TRUE
chr16-87284982-87287521	2539	-1.44546	4.00404	28.0468	5.25805e-05	0.00692487	Loss_with_age	Non-promoter		Intergenic		-67933		TRUE
chr5-92504716-92505737	1021	-2.20322	2.8278	28.0657	5.26039e-05	0.00692487	Loss_with_age	Non-promoter		exon	Scarb2	430	protein-coding	TRUE
chr6-43665932-43666343	411	-2.19108	2.76237	28.0637	5.26537e-05	0.00692487	Loss_with_age	Promoter	Tpk1	5' UTR	Tpk1	140	protein-coding	TRUE
chr3-36862776-36863346	570	-1.93387	3.27583	28.0434	5.26796e-05	0.00692487	Loss_with_age	Promoter	4932438A13Rik	promoter-TSS	Bltp1	-45	protein-coding	TRUE
chr7-38084831-38085303	472	-1.85517	3.19501	28.04	5.27209e-05	0.00692487	Loss_with_age	Non-promoter		Intergenic	Ccne1	22423	protein-coding	TRUE
chr2-102400146-102401296	1150	-1.53534	2.70932	28.0473	5.274e-05	0.00692487	Loss_with_age	Non-promoter		5' UTR	Trim44	179	protein-coding	TRUE
chr19-17393909-17394153	244	-2.10904	2.07903	28.0791	5.27699e-05	0.00692487	Loss_with_age	Promoter	Rfk	promoter-TSS	Rfk	-12	protein-coding	TRUE
chr10-93335804-93336503	699	-2.1618	3.01988	28.0393	5.28011e-05	0.00692487	Loss_with_age	Promoter	Gm17745	promoter-TSS	Gm17745	-57	ncRNA	TRUE
chr2-146566774-146569543	2769	-1.6646	3.42281	28.0213	5.28826e-05	0.00692945	Loss_with_age	Non-promoter		Intergenic	4933406D12Rik	25228	ncRNA	TRUE
chr17-57031629-57032353	724	-2.0451	2.71753	28.0328	5.29703e-05	0.00693482	Loss_with_age	Promoter	Khsrp	promoter-TSS	Khsrp	-484	protein-coding	TRUE
chr2-70661325-70661658	333	-2.65072	1.93739	28.005	5.32724e-05	0.00696373	Loss_with_age	Promoter	Gm26558;Gorasp2	promoter-TSS	Gorasp2	-17	protein-coding	TRUE
chr16-78391218-78391770	552	-2.30551	2.29089	28.0265	5.3285e-05	0.00696373	Loss_with_age	Non-promoter		Intergenic	Btg3	-14313	protein-coding	TRUE
chr11-21091055-21091378	323	-2.12413	2.42907	28.0095	5.33744e-05	0.00696928	Loss_with_age	Promoter	Peli1	promoter-TSS	Peli1	-107	protein-coding	TRUE
chr4-48042935-48043673	738	-1.93858	3.15345	27.9657	5.35245e-05	0.00697462	Loss_with_age	Non-promoter		Intergenic	Nr4a3	-2001	protein-coding	TRUE
chr18-5944573-5945671	1098	-1.97962	2.48074	27.9856	5.35724e-05	0.00697462	Loss_with_age	Promoter	Gm34804	Intergenic		190976		TRUE
chr10-20312174-20313057	883	-2.51281	2.88791	27.9742	5.36168e-05	0.00697462	Loss_with_age	Promoter	4933406P04Rik;Bclaf1	intron	Bclaf1	147	protein-coding	TRUE
chr5-100636901-100637133	232	-2.15252	2.03184	27.9968	5.36395e-05	0.00697462	Loss_with_age	Non-promoter		Intergenic	Coq2	37239	protein-coding	TRUE
chr14-48446000-48446496	496	-1.78551	3.23406	27.9513	5.36502e-05	0.00697462	Loss_with_age	Promoter	Tmem260	promoter-TSS	Tmem260	-104	protein-coding	TRUE
chr18-31634162-31635128	966	-1.67053	2.90396	27.9513	5.37112e-05	0.00697645	Loss_with_age	Promoter	Sap130	promoter-TSS	Sap130	277	protein-coding	TRUE
chr14-122181496-122181724	228	-2.26726	2.22168	27.9619	5.3993e-05	0.00700692	Loss_with_age	Promoter	Clybl	promoter-TSS	Clybl	-84	protein-coding	TRUE
chr13-67060677-67061294	617	-2.08302	3.40419	27.9103	5.40854e-05	0.00700822	Loss_with_age	Promoter	Gm46440;Zfp712	intron	Zfp712	184	protein-coding	TRUE
chr1-73200028-73200753	725	-2.26281	3.11695	27.9162	5.40975e-05	0.00700822	Loss_with_age	Non-promoter		Intergenic		-59714		TRUE
chr8-61258546-61259580	1034	-1.97239	2.71809	27.9084	5.42788e-05	0.00702076	Loss_with_age	Non-promoter		intron	1700001D01Rik	29809	ncRNA	TRUE
chr16-85804222-85804586	364	-2.15713	2.2849	27.9266	5.4337e-05	0.00702076	Loss_with_age	Non-promoter		Intergenic	Adamts1	-1291	protein-coding	TRUE
chr7-69064640-69065153	513	-1.86323	2.0702	27.9286	5.43714e-05	0.00702076	Loss_with_age	Non-promoter		Intergenic		-315659		TRUE
chr13-51364438-51366667	2229	-1.45728	3.04608	27.8844	5.43834e-05	0.00702076	Loss_with_age	Non-promoter		Intergenic	S1pr3	-43065	protein-coding	TRUE
chr1-152766442-152766703	261	-2.07488	1.97265	27.9238	5.44313e-05	0.00702084	Loss_with_age	Promoter	Arpc5;Rgl1	promoter-TSS	Arpc5	31	protein-coding	TRUE
chr6-17636793-17637308	515	-1.81486	2.89513	27.8604	5.4709e-05	0.00703981	Loss_with_age	Promoter	Capza2	promoter-TSS	Capza2	41	protein-coding	TRUE
chr14-52279076-52279516	440	-2.33484	1.92831	27.8891	5.47169e-05	0.00703981	Loss_with_age	Promoter	Rab2b;Tox4	promoter-TSS	Rab2b	99	protein-coding	TRUE
chr11-9117915-9118497	582	-2.33622	1.85881	27.8827	5.47207e-05	0.00703981	Loss_with_age	Promoter	Upp1	promoter-TSS	Upp1	103	protein-coding	TRUE
chr11-21571815-21572182	367	-2.81253	1.70877	27.7769	5.48491e-05	0.00705022	Loss_with_age	Promoter	Mdh1;Wdpcp	promoter-TSS	Mdh1	-65	protein-coding	TRUE
chr11-115813678-115814108	430	-2.41826	1.82221	27.8531	5.49294e-05	0.00705207	Loss_with_age	Promoter	Caskin2;Tsen54	promoter-TSS	Caskin2	-301	protein-coding	TRUE
chr11-23255248-23255887	639	-1.90108	2.76478	27.8395	5.49992e-05	0.00705207	Loss_with_age	Promoter	Xpo1	promoter-TSS	Xpo1	-473	protein-coding	TRUE
chr11-20112367-20113105	738	-2.52078	1.91159	27.8423	5.50984e-05	0.00705207	Loss_with_age	Promoter	Actr2	intron	Actr2	215	protein-coding	TRUE
chr5-21055933-21056474	541	-2.44749	3.8039	27.8124	5.51285e-05	0.00705207	Loss_with_age	Promoter	Ptpn12	promoter-TSS	Ptpn12	-293	protein-coding	TRUE
chr3-19627892-19629034	1142	-2.41045	2.76243	27.8358	5.51593e-05	0.00705207	Loss_with_age	Promoter	1700064H15Rik	Intergenic	Trim55	-15997	protein-coding	TRUE
chr6-31563904-31564272	368	-2.4693	1.9588	27.8385	5.52289e-05	0.00705207	Loss_with_age	Promoter	Podxl	promoter-TSS	Podxl	-151	protein-coding	TRUE
chr13-44059451-44059689	238	-2.86884	1.53184	27.6302	5.53064e-05	0.00705207	Loss_with_age	Non-promoter		Intergenic		-61597		TRUE
chr17-24549762-24550084	322	-2.26358	2.04738	27.8415	5.53128e-05	0.00705207	Loss_with_age	Promoter	Pkd1	promoter-TSS	Pkd1	-27	protein-coding	TRUE
chr16-35022079-35022589	510	-1.84204	2.96047	27.8036	5.53182e-05	0.00705207	Loss_with_age	Promoter	Gm21691;Hacd2	promoter-TSS	Hacd2	-87	protein-coding	TRUE
chr12-111376937-111377842	905	-2.05302	2.20101	27.8372	5.53385e-05	0.00705207	Loss_with_age	Promoter	Cdc42bpb	5' UTR	Cdc42bpb	328	protein-coding	TRUE
chr3-65527847-65528490	643	-1.95353	2.22618	27.8286	5.54027e-05	0.00705419	Loss_with_age	Promoter	Tiparp	promoter-TSS	Tiparp	-278	protein-coding	TRUE
chr13-63430597-63431862	1265	-1.87211	3.43774	27.7747	5.55551e-05	0.00706754	Loss_with_age	Non-promoter		intron	Fancc	515	protein-coding	TRUE
chr9-66620723-66621106	383	-2.66852	2.18492	27.81	5.5619e-05	0.00706961	Loss_with_age	Non-promoter		Intergenic	Usp3	-27800	protein-coding	TRUE
chr3-37419504-37420271	767	-1.98876	3.82088	27.7598	5.56945e-05	0.00707316	Loss_with_age	Promoter	Nudt6;Spata5	promoter-TSS	Afg2a	-62	protein-coding	TRUE
chr19-32388491-32389385	894	-2.19028	2.33978	27.795	5.57643e-05	0.00707395	Loss_with_age	Promoter	2700046G09Rik;Sgms1	promoter-TSS	Sgms1os1	-278	ncRNA	TRUE
chr17-80373060-80373810	750	-2.09379	3.09914	27.7589	5.58056e-05	0.00707395	Loss_with_age	Promoter	Gm10190	promoter-TSS	Gm10190	100	ncRNA	TRUE
chr3-138442806-138443366	560	-2.15078	2.85532	27.7639	5.58437e-05	0.00707395	Loss_with_age	Promoter	Adh5	promoter-TSS	Adh5	-7	protein-coding	TRUE
chr1-184329310-184329856	546	-2.0887	2.36848	27.7691	5.60165e-05	0.00708979	Loss_with_age	Non-promoter		Intergenic		228108		TRUE
chr6-50566474-50566949	475	-2.35539	2.24309	27.7512	5.63076e-05	0.00710885	Loss_with_age	Promoter	5430402O13Rik;Cycs	promoter-TSS	5430402O13Rik	69	ncRNA	TRUE
chr5-74068346-74068710	364	-2.29725	1.91256	27.7457	5.63117e-05	0.00710885	Loss_with_age	Promoter	Usp46	promoter-TSS	Usp46	-117	protein-coding	TRUE
chr17-88529957-88530321	364	-1.90683	2.36058	27.7332	5.63918e-05	0.00710885	Loss_with_age	Promoter	Ppp1r21	promoter-TSS	Ppp1r21	15	protein-coding	TRUE
chr12-100159435-100159932	497	-1.82896	2.26905	27.734	5.64216e-05	0.00710885	Loss_with_age	Promoter	Nrde2	promoter-TSS	Nrde2	-31	protein-coding	TRUE
chr3-51483844-51484237	393	-2.12781	2.2149	27.7387	5.64345e-05	0.00710885	Loss_with_age	Promoter	Rab33b	promoter-TSS	Rab33b	75	protein-coding	TRUE
chr3-65958113-65958436	323	-2.13631	1.98919	27.7402	5.64544e-05	0.00710885	Loss_with_age	Promoter	Ccnl1;Gm37305	promoter-TSS	Ccnl1	-26	protein-coding	TRUE
chr6-39810832-39811114	282	-1.62073	2.41489	27.7122	5.65418e-05	0.00711382	Loss_with_age	Promoter	Mrps33	promoter-TSS	Mrps33	-37	protein-coding	TRUE
chr4-34778245-34778507	262	-1.92251	2.52614	27.706	5.66065e-05	0.00711593	Loss_with_age	Promoter	Smim8	promoter-TSS	Smim8	-10	protein-coding	TRUE
chr1-74661474-74661950	476	-1.98083	2.37197	27.6891	5.69072e-05	0.00714194	Loss_with_age	Promoter	Ttll4	promoter-TSS	Ttll4	10	protein-coding	TRUE
chr12-17690301-17690867	566	-2.1087	2.96383	27.6651	5.69096e-05	0.00714194	Loss_with_age	Promoter	Hpcal1	promoter-TSS	Hpcal1	-225	protein-coding	TRUE
chr3-84814196-84814640	444	-2.59286	2.18232	27.6898	5.69875e-05	0.00714568	Loss_with_age	Promoter	Fbxw7	promoter-TSS	Gm35486	15	ncRNA	TRUE
chr6-126141492-126142342	850	-2.05177	2.03072	27.6818	5.71265e-05	0.00715146	Loss_with_age	Non-promoter		intron	Ntf3	23043	protein-coding	TRUE
chr15-27466253-27466591	338	-2.09974	2.57375	27.6613	5.713e-05	0.00715146	Loss_with_age	Promoter	Ank	promoter-TSS	Ank	-255	protein-coding	TRUE
chr5-112908294-112908596	302	-2.44343	2.16662	27.6689	5.72441e-05	0.0071554	Loss_with_age	Non-promoter		Intergenic	Myo18b	-12083	protein-coding	TRUE
chr15-59647684-59648613	929	-1.86215	2.76272	27.6347	5.7295e-05	0.0071554	Loss_with_age	Promoter	Trib1	promoter-TSS	Trib1	-505	protein-coding	TRUE
chr1-37299726-37300111	385	-1.87031	2.01348	27.6673	5.73061e-05	0.0071554	Loss_with_age	Promoter	Inpp4a	promoter-TSS	Inpp4a	23	protein-coding	TRUE
chr16-95851793-95852336	543	-1.92036	2.19472	27.6508	5.74232e-05	0.007164	Loss_with_age	Non-promoter		intron	1600002D24Rik	46648	ncRNA	TRUE
chr10-42501786-42502294	508	-1.95083	3.36962	27.5928	5.76296e-05	0.00717303	Loss_with_age	Promoter	Snx3	promoter-TSS	Snx3	-14	protein-coding	TRUE
chr12-33147517-33147800	283	-2.15181	2.63124	27.6143	5.7653e-05	0.00717303	Loss_with_age	Promoter	Atxn7l1;F730043M19Rik	promoter-TSS	Atxn7l1	-27	protein-coding	TRUE
chr13-43304163-43304497	334	-2.30745	1.74978	27.608	5.76605e-05	0.00717303	Loss_with_age	Promoter	Gfod1	promoter-TSS	Gfod1	-158	protein-coding	TRUE
chr7-45923073-45925910	2837	-1.51581	4.02013	27.5831	5.76888e-05	0.00717303	Loss_with_age	Promoter	Ccdc114;Gm45442	intron	Odad1	277	protein-coding	TRUE
chr2-3474928-3475160	232	-2.68464	2.04534	27.6078	5.78079e-05	0.00718182	Loss_with_age	Promoter	Suv39h2	promoter-TSS	Suv39h2	-58	protein-coding	TRUE
chr12-40504313-40504964	651	-2.22407	1.73205	27.5902	5.79306e-05	0.00719105	Loss_with_age	Non-promoter		intron		58586		TRUE
chr1-38129687-38130204	517	-2.25751	2.66976	27.5352	5.85797e-05	0.00726008	Loss_with_age	Promoter	Rev1	promoter-TSS	Rev1	-280	protein-coding	TRUE
chr9-104262855-104263259	404	-2.32885	2.14547	27.5525	5.86054e-05	0.00726008	Loss_with_age	Promoter	Dnajc13	promoter-TSS	Dnajc13	-127	protein-coding	TRUE
chr1-97661275-97662113	838	-2.47047	2.02875	27.5447	5.86335e-05	0.00726008	Loss_with_age	Promoter	D1Ertd622e	promoter-TSS	Macir	-18	protein-coding	TRUE
chr14-120910795-120911222	427	-2.21696	2.48182	27.5345	5.86838e-05	0.00726026	Loss_with_age	Promoter	Ipo5	promoter-TSS	Ipo5	-185	protein-coding	TRUE
chr14-54756469-54756737	268	-2.17222	1.91236	27.5155	5.90242e-05	0.00729629	Loss_with_age	Non-promoter		intron	Slc7a8	25283	protein-coding	TRUE
chr4-142083875-142084322	447	-2.96788	1.54812	27.2592	5.94954e-05	0.00734842	Loss_with_age	Promoter	Tmem51;Tmem51os1	promoter-TSS	Tmem51os1	-199	ncRNA	TRUE
chr17-73881339-73882456	1117	-2.77482	2.14827	27.4628	5.95608e-05	0.00735038	Loss_with_age	Non-promoter		Intergenic		68298		TRUE
chr10-80226323-80226744	421	-2.2558	3.07546	27.429	5.96608e-05	0.00735661	Loss_with_age	Promoter	Pwwp3a	promoter-TSS	Pwwp3a	-64	protein-coding	TRUE
chr11-17158840-17159382	542	-2.11403	2.51691	27.4394	5.97709e-05	0.00735733	Loss_with_age	Promoter	Ppp3r1	promoter-TSS	Ppp3r1	-187	protein-coding	TRUE
chr2-118388336-118388881	545	-2.03671	3.11904	27.4166	5.97712e-05	0.00735733	Loss_with_age	Promoter	Eif2ak4	promoter-TSS	Eif2ak4	-8	protein-coding	TRUE
chr3-28262572-28263269	697	-2.40843	2.20136	27.4504	5.98153e-05	0.00735733	Loss_with_age	Promoter	Tnik	promoter-TSS	Tnik	-293	protein-coding	TRUE
chr6-52170677-52171129	452	-2.60663	1.98465	27.4171	6.0042e-05	0.00737911	Loss_with_age	Non-promoter		intron	Gm15050	-1978	ncRNA	TRUE
chr10-99327551-99328235	684	-1.64792	2.96261	27.3898	6.00925e-05	0.0073792	Loss_with_age	Non-promoter		Intergenic		64662		TRUE
chr7-110844188-110844526	338	-2.67205	1.65642	27.315	6.02565e-05	0.00738958	Loss_with_age	Promoter	Rnf141	promoter-TSS	Rnf141	24	protein-coding	TRUE
chr8-119343365-119344696	1331	-1.52192	3.29515	27.3618	6.03644e-05	0.00738958	Loss_with_age	Promoter	Hsbp1	promoter-TSS	Hsbp1	-507	protein-coding	TRUE
chr12-66704358-66708046	3688	1.54397	3.27059	27.382	6.03695e-05	0.00738958	Gain_with_age	Non-promoter		intron		-421801		TRUE
chr8-95633215-95633576	361	-1.93074	2.44105	27.3897	6.03762e-05	0.00738958	Loss_with_age	Promoter	Gins3	promoter-TSS	Gins3	-163	protein-coding	TRUE
chr2-164070880-164071380	500	-1.88821	3.12326	27.3558	6.04896e-05	0.00739367	Loss_with_age	Promoter	Stk4;Tomm34	promoter-TSS	Tomm34	-28	protein-coding	TRUE
chr2-180216105-180216336	231	-3.08953	1.34531	26.9668	6.05091e-05	0.00739367	Loss_with_age	Non-promoter		intron	Lama5	9638	protein-coding	TRUE
chr18-11794187-11795067	880	-2.22589	2.45586	27.3686	6.06945e-05	0.00740647	Loss_with_age	Non-promoter		Intergenic	Cables1	-44647	protein-coding	TRUE
chr1-71556959-71557383	424	-2.04991	2.45485	27.3632	6.07136e-05	0.00740647	Loss_with_age	Promoter	Atic	promoter-TSS	Atic	15	protein-coding	TRUE
chr7-71963510-71963807	297	-1.98983	2.67814	27.303	6.13171e-05	0.00746989	Loss_with_age	Non-promoter		intron	Gm36633	-1641	ncRNA	TRUE
chr8-90908097-90908613	516	-2.19097	3.07624	27.2912	6.13342e-05	0.00746989	Loss_with_age	Non-promoter		intron	Chd9	-23894	protein-coding	TRUE
chr3-104441861-104442227	366	-2.50275	2.08602	27.316	6.14099e-05	0.00747297	Loss_with_age	Non-promoter		Intergenic		69874		TRUE
chr4-46450842-46451066	224	-2.47568	2.49183	27.2965	6.16222e-05	0.00748945	Loss_with_age	Promoter	Anp32b	promoter-TSS	Anp32b	28	protein-coding	TRUE
chr7-118491715-118491975	260	-3.41163	1.18332	26.4613	6.16462e-05	0.00748945	Loss_with_age	Promoter	Itpripl2	5' UTR	Itpripl2	130	protein-coding	TRUE
chr4-53440129-53440630	501	-2.30244	2.59354	27.2588	6.19917e-05	0.00752172	Loss_with_age	Promoter	Slc44a1	promoter-TSS	Slc44a1	-33	protein-coding	TRUE
chr2-124858402-124858931	529	-2.02493	2.67834	27.2477	6.20131e-05	0.00752172	Loss_with_age	Non-promoter		Intergenic		205086		TRUE
chr13-48968042-48968341	299	-2.57444	1.58014	27.1569	6.2189e-05	0.00753191	Loss_with_age	Promoter	Fam120a	promoter-TSS	Fam120aos	80	ncRNA	TRUE
chr8-60992767-60993421	654	-2.02326	2.89568	27.2253	6.21986e-05	0.00753191	Loss_with_age	Promoter	Nek1	promoter-TSS	Nek1	-99	protein-coding	TRUE
chr4-141060486-141060944	458	-2.54774	3.05436	27.2209	6.2293e-05	0.00753669	Loss_with_age	Promoter	Crocc	promoter-TSS	Crocc	-170	protein-coding	TRUE
chr3-38885551-38885933	382	-2.59844	2.59427	27.2299	6.24389e-05	0.00753669	Loss_with_age	Non-promoter		Intergenic	Fat4	-1198	protein-coding	TRUE
chr17-86962953-86963386	433	-2.25503	2.71827	27.2138	6.24776e-05	0.00753669	Loss_with_age	Promoter	Rhoq	promoter-TSS	Rhoq	59	protein-coding	TRUE
chr16-16907662-16908077	415	-2.1178	1.8767	27.2333	6.24841e-05	0.00753669	Loss_with_age	Non-promoter		intron	Ppm1f	11401	protein-coding	TRUE
chr8-118713207-118714691	1484	-2.2449	2.86167	27.2067	6.24919e-05	0.00753669	Loss_with_age	Non-promoter		intron		430338		TRUE
chr16-85173645-85174026	381	-1.93591	1.83246	27.2222	6.26668e-05	0.0075408	Loss_with_age	Promoter	App	promoter-TSS	App	-129	protein-coding	TRUE
chr11-61605913-61609937	4024	-1.21688	4.47165	27.1686	6.27152e-05	0.0075408	Loss_with_age	Non-promoter		Intergenic	Epn2	-28238	protein-coding	TRUE
chr3-84582556-84582846	290	-2.21542	1.90394	27.2128	6.27181e-05	0.0075408	Loss_with_age	Promoter	Arfip1	promoter-TSS	Arfip1	-76	protein-coding	TRUE
chr2-85047778-85048160	382	-2.74628	1.80723	27.1564	6.27291e-05	0.0075408	Loss_with_age	Promoter	Tnks1bp1	TTS	Tnks1bp1	-2491	protein-coding	TRUE
chr7-102250189-102250894	705	-2.0764	2.28102	27.2031	6.28157e-05	0.0075451	Loss_with_age	Non-promoter		promoter-TSS	Rhog	-424	protein-coding	TRUE
chr10-34019478-34019933	455	-2.29249	2.76727	27.1794	6.29126e-05	0.00755064	Loss_with_age	Promoter	Gm48045;Rwdd1	promoter-TSS	Rwdd1	-90	protein-coding	TRUE
chr3-106721001-106722251	1250	-1.70478	3.66795	27.1434	6.30662e-05	0.00756295	Loss_with_age	Non-promoter		promoter-TSS	Lrif1	-56	protein-coding	TRUE
chr19-53943947-53944872	925	-2.40434	3.14069	27.1464	6.31767e-05	0.00757009	Loss_with_age	Promoter	Bbip1;Shoc2	promoter-TSS	Shoc2	104	protein-coding	TRUE
chr10-79766950-79767367	417	-2.04755	2.64256	27.1275	6.35721e-05	0.00759183	Loss_with_age	Promoter	Rnf126	promoter-TSS	Rnf126	-207	protein-coding	TRUE
chr10-100487275-100487681	406	-1.63557	2.49384	27.1261	6.35866e-05	0.00759183	Loss_with_age	Promoter	Cep290;Tmtc3	promoter-TSS	Cep290	-104	protein-coding	TRUE
chr5-65107347-65107601	254	-2.51524	2.07761	27.1437	6.35915e-05	0.00759183	Loss_with_age	Promoter	Klhl5	promoter-TSS	Klhl5	-94	protein-coding	TRUE
chr14-32877475-32877913	438	-2.58508	1.78523	27.0979	6.36597e-05	0.00759183	Loss_with_age	Non-promoter		intron	Vstm4	20938	protein-coding	TRUE
chr4-49521069-49521448	379	-1.82964	2.69354	27.1137	6.36755e-05	0.00759183	Loss_with_age	Promoter	Mrpl50;Zfp189	promoter-TSS	Zfp189	83	protein-coding	TRUE
chr10-111164433-111165005	572	-2.11082	2.57336	27.1218	6.3707e-05	0.00759183	Loss_with_age	Promoter	Osbpl8	promoter-TSS	Osbpl8	-83	protein-coding	TRUE
chr19-12795719-12796291	572	-2.28886	1.82725	27.1258	6.37161e-05	0.00759183	Loss_with_age	Promoter	Lpxn;Zfp91	promoter-TSS	Zfp91	118	protein-coding	TRUE
chr9-43514014-43515046	1032	-1.80178	2.30277	27.1148	6.38865e-05	0.00760603	Loss_with_age	Non-promoter		Intergenic		203767		TRUE
chr7-109703483-109703989	506	-2.35781	2.40241	27.102	6.41175e-05	0.00761933	Loss_with_age	Promoter	Akip1;St5	promoter-TSS	Akip1	58	protein-coding	TRUE
chr10-96616448-96616880	432	-1.90515	2.09101	27.1055	6.41457e-05	0.00761933	Loss_with_age	Promoter	Btg1	promoter-TSS	Btg1	-337	protein-coding	TRUE
chr11-63924508-63925546	1038	-2.81737	2.31125	27.1018	6.41522e-05	0.00761933	Loss_with_age	Non-promoter		Intergenic	Hs3st3b1	-2743	protein-coding	TRUE
chr14-33687469-33688059	590	-2.45934	2.57138	27.0591	6.46184e-05	0.00766857	Loss_with_age	Non-promoter		Intergenic		98494		TRUE
chr6-56923778-56924327	549	-2.00292	3.31206	27.0102	6.48517e-05	0.00768988	Loss_with_age	Promoter	Nt5c3;Vmn1r4	promoter-TSS	Nt5c3	-121	protein-coding	TRUE
chr14-50807533-50807969	436	-2.0439	2.37009	27.0381	6.49016e-05	0.00768988	Loss_with_age	Promoter	Ccnb1ip1;Parp2	promoter-TSS	Rpph1	20	ncRNA	TRUE
chr2-114812033-114813209	1176	-1.74356	3.31345	26.9951	6.5034e-05	0.00769088	Loss_with_age	Non-promoter		Intergenic	Gm13974	-41275	ncRNA	TRUE
chr6-128200538-128200844	306	-2.35354	2.06743	27.0344	6.50503e-05	0.00769088	Loss_with_age	Promoter	Gm10010	Intergenic	9330102E08Rik	-16888	ncRNA	TRUE
chr2-49451156-49452214	1058	-2.57697	2.68783	27.0213	6.50891e-05	0.00769088	Loss_with_age	Promoter	Epc2	5' UTR	Epc2	199	protein-coding	TRUE
chr1-191955064-191956624	1560	-1.97334	3.56828	26.9845	6.51556e-05	0.00769088	Loss_with_age	Non-promoter		Intergenic	Rd3	-21526	protein-coding	TRUE
chr1-13589408-13590080	672	-2.24252	1.84719	27.0189	6.5169e-05	0.00769088	Loss_with_age	Promoter	Tram1	5' UTR	Tram1	166	protein-coding	TRUE
chr18-47172407-47172821	414	-2.33287	1.82172	26.9975	6.53498e-05	0.00770609	Loss_with_age	Non-promoter		Intergenic		196254		TRUE
chr12-31499590-31500202	612	-2.22112	2.42554	26.9925	6.552e-05	0.00771487	Loss_with_age	Promoter	Cbll1	promoter-TSS	Cbll1	-280	protein-coding	TRUE
chr15-77581750-77582252	502	-1.9855	2.40531	26.9886	6.55282e-05	0.00771487	Loss_with_age	Non-promoter		Intergenic	Apol10b	14124	protein-coding	TRUE
chr9-110532174-110532462	288	-2.58802	2.70165	26.981	6.56113e-05	0.00771688	Loss_with_age	Promoter	Setd2	promoter-TSS	Setd2	-279	protein-coding	TRUE
chr6-125583699-125583971	272	-2.59254	1.74324	26.9363	6.56493e-05	0.00771688	Loss_with_age	Non-promoter		intron	Vwf	30887	protein-coding	TRUE
chr2-174075923-174076332	409	-2.24289	1.72674	26.9574	6.5823e-05	0.00773118	Loss_with_age	Promoter	Stx16	promoter-TSS	Stx16	-174	protein-coding	TRUE
chr18-56572793-56573068	275	-1.95262	1.95408	26.9771	6.58755e-05	0.00773123	Loss_with_age	Promoter	Aldh7a1	promoter-TSS	Aldh7a1	8	protein-coding	TRUE
chr2-13413601-13414007	406	-2.4102	2.16734	26.9657	6.59812e-05	0.00773753	Loss_with_age	Non-promoter		intron		78072		TRUE
chr10-83995943-83998627	2684	-1.32665	3.34518	26.9166	6.60648e-05	0.00774121	Loss_with_age	Non-promoter		Intergenic		103412		TRUE
chr11-102556156-102556389	233	-2.51425	1.58972	26.854	6.63652e-05	0.00776284	Loss_with_age	Promoter	Gpatch8	promoter-TSS	Gpatch8	-115	protein-coding	TRUE
chr6-136463992-136464338	346	-1.92228	2.69809	26.9102	6.63878e-05	0.00776284	Loss_with_age	Non-promoter		intron	Gm36897	490	ncRNA	TRUE
chr18-88894093-88894452	359	-2.20485	2.65592	26.9151	6.64063e-05	0.00776284	Loss_with_age	Non-promoter		promoter-TSS	Socs6	-66	protein-coding	TRUE
chr14-20393485-20393789	304	-2.45427	2.24016	26.9294	6.64673e-05	0.00776386	Loss_with_age	Promoter	Mrps16	promoter-TSS	Mrps16	-3	protein-coding	TRUE
chr6-135167710-135168292	582	-2.07324	2.05453	26.9241	6.65672e-05	0.00776787	Loss_with_age	Non-promoter		intron	Hebp1	214	protein-coding	TRUE
chr11-46065030-46066482	1452	-2.10932	2.95359	26.8844	6.66533e-05	0.00776787	Loss_with_age	Non-promoter		intron	Adam19	9772	protein-coding	TRUE
chr8-122281288-122282106	818	-2.37913	3.96647	26.8716	6.66585e-05	0.00776787	Loss_with_age	Promoter	Zfpm1	promoter-TSS	Zfpm1	-444	protein-coding	TRUE
chr5-134747500-134748472	972	-1.95893	2.09006	26.908	6.67738e-05	0.00776969	Loss_with_age	Promoter	Eln;Gm30003	promoter-TSS	Eln	-663	protein-coding	TRUE
chr7-141327605-141328198	593	-2.53634	1.87349	26.8841	6.67789e-05	0.00776969	Loss_with_age	Promoter	Deaf1;Tmem80	promoter-TSS	Deaf1	-177	protein-coding	TRUE
chr16-13160260-13160540	280	-1.82289	2.15878	26.9002	6.68331e-05	0.00776991	Loss_with_age	Non-promoter		Intergenic		50664		TRUE
chr4-151044757-151044983	226	-2.46255	1.46747	26.7728	6.6989e-05	0.00777467	Loss_with_age	Promoter	Per3	promoter-TSS	Per3	-205	protein-coding	TRUE
chr10-75211896-75212407	511	-1.92454	2.67815	26.8558	6.71346e-05	0.00777467	Loss_with_age	Promoter	Specc1l	promoter-TSS	Specc1l	79	protein-coding	TRUE
chr4-151996183-151996711	528	-1.81043	2.12515	26.878	6.71544e-05	0.00777467	Loss_with_age	Promoter	Phf13	promoter-TSS	Phf13	-268	protein-coding	TRUE
chr4-88094261-88094676	415	-2.39747	2.12033	26.8771	6.71772e-05	0.00777467	Loss_with_age	Promoter	Focad	promoter-TSS	Focad	-161	protein-coding	TRUE
chr18-25168473-25169107	634	-2.17919	3.06506	26.8433	6.71841e-05	0.00777467	Loss_with_age	Promoter	AW554918;Tpgs2	promoter-TSS	Tpgs2	87	protein-coding	TRUE
chr3-54735291-54735515	224	-2.41371	1.68498	26.8248	6.72909e-05	0.00777467	Loss_with_age	Promoter	Alg5;Exosc8	promoter-TSS	Exosc8	-39	protein-coding	TRUE
chr15-26894923-26895696	773	-2.09583	2.68088	26.8464	6.73099e-05	0.00777467	Loss_with_age	Promoter	Fbxl7	5' UTR	Fbxl7	254	protein-coding	TRUE
chr6-92941335-92941657	322	-2.75143	1.77185	26.7944	6.73841e-05	0.00777467	Loss_with_age	Non-promoter		intron	9530026P05Rik	914	ncRNA	TRUE
chr3-52101988-52102388	400	-2.38292	2.28538	26.8587	6.74184e-05	0.00777467	Loss_with_age	Non-promoter		intron	Maml3	2818	protein-coding	TRUE
chr3-63976008-63976243	235	-2.05376	2.33778	26.8529	6.7422e-05	0.00777467	Loss_with_age	Promoter	Gmps	promoter-TSS	Gmps	-17	protein-coding	TRUE
chr2-32452046-32452308	262	-2.14965	2.45363	26.8467	6.74501e-05	0.00777467	Loss_with_age	Promoter	Slc25a25	promoter-TSS	Slc25a25	-707	protein-coding	TRUE
chr15-72917472-72917752	280	-2.40085	1.66212	26.7687	6.80488e-05	0.00783759	Loss_with_age	Non-promoter		intron		-107288		TRUE
chr4-149516581-149518271	1690	-1.62235	3.60145	26.7521	6.8311e-05	0.0078617	Loss_with_age	Promoter	Ctnnbip1	promoter-TSS	Ctnnbip1	-815	protein-coding	TRUE
chr4-46487441-46488014	573	-2.04997	1.68124	26.7711	6.84816e-05	0.00787021	Loss_with_age	Non-promoter		Intergenic	Nans	-1601	protein-coding	TRUE
chr9-21852485-21852964	479	-2.5144	2.34596	26.7775	6.85443e-05	0.00787021	Loss_with_age	Promoter	Dock6	promoter-TSS	Dock6	-90	protein-coding	TRUE
chr9-21918159-21918403	244	-2.39151	2.08382	26.7745	6.85953e-05	0.00787021	Loss_with_age	Promoter	Rab3d	promoter-TSS	Rab3d	-98	protein-coding	TRUE
chr16-55934478-55934925	447	-2.07096	2.23166	26.7724	6.8597e-05	0.00787021	Loss_with_age	Promoter	Cep97	intron	Cep97	146	protein-coding	TRUE
chr18-32538278-32538593	315	-3.05307	1.81464	26.6614	6.87088e-05	0.0078733	Loss_with_age	Non-promoter		intron	Gypc	21598	protein-coding	TRUE
chr4-115827942-115828434	492	-2.84719	1.47831	26.553	6.87544e-05	0.0078733	Loss_with_age	Promoter	Mob3c	5' UTR	Mob3c	108	protein-coding	TRUE
chr7-132338489-132339753	1264	-2.24153	2.67293	26.7387	6.88439e-05	0.0078733	Loss_with_age	Non-promoter		Intergenic	Chst15	-21893	protein-coding	TRUE
chr7-90475768-90476374	606	-1.95753	2.55883	26.7365	6.88867e-05	0.0078733	Loss_with_age	Promoter	Dlg2;Tmem126b	promoter-TSS	Tmem126b	-76	protein-coding	TRUE
chr6-128124167-128124567	400	-1.90327	2.05119	26.7566	6.88891e-05	0.0078733	Loss_with_age	Non-promoter		promoter-TSS	Tspan9	6	protein-coding	TRUE
chr2-152332336-152332698	362	-3.39588	1.73364	26.4825	6.92239e-05	0.00789097	Loss_with_age	Promoter	Rbck1	promoter-TSS	Rbck1	-92	protein-coding	TRUE
chr8-4677509-4681119	3610	-1.37985	5.16473	26.6809	6.92737e-05	0.00789097	Loss_with_age	Promoter	Gm6410	Intergenic		65974		TRUE
chr2-173737322-173737818	496	-1.73838	2.43571	26.7092	6.9292e-05	0.00789097	Loss_with_age	Promoter	Vapb	promoter-TSS	Vapb	-1	protein-coding	TRUE
chr10-128779023-128779803	780	-2.49209	2.65865	26.7126	6.93017e-05	0.00789097	Loss_with_age	Non-promoter		Intergenic	Mmp19	-11497	protein-coding	TRUE
chr7-73537690-73538040	350	-2.48762	1.88106	26.7059	6.93262e-05	0.00789097	Loss_with_age	Promoter	Gm44686	intron	Chd2	3881	protein-coding	TRUE
chr14-70766565-70766881	316	-2.33274	1.9799	26.7157	6.9392e-05	0.00789097	Loss_with_age	Promoter	Dok2;Xpo7	promoter-TSS	Xpo7	-95	protein-coding	TRUE
chr10-121364939-121365163	224	-2.56989	2.10273	26.7127	6.94157e-05	0.00789097	Loss_with_age	Promoter	Gns	promoter-TSS	Gns	-39	protein-coding	TRUE
chr1-86503962-86504556	594	-2.38386	1.85037	26.6858	6.96452e-05	0.00791099	Loss_with_age	Non-promoter		Intergenic	Ptma	-22298	protein-coding	TRUE
chr7-89980510-89980768	258	-2.87854	1.61378	26.5351	6.99176e-05	0.00793023	Loss_with_age	Promoter	E230029C05Rik;Eed	5' UTR	Eed	337	protein-coding	TRUE
chr6-28480000-28480270	270	-2.55286	1.71255	26.6275	6.99214e-05	0.00793023	Loss_with_age	Non-promoter		promoter-TSS	Snd1	-213	protein-coding	TRUE
chr8-69088522-69088857	335	-1.91385	2.67337	26.6526	6.99943e-05	0.00793243	Loss_with_age	Promoter	Atp6v1b2;Slc18a1	promoter-TSS	Atp6v1b2	-46	protein-coding	TRUE
chr9-77910304-77911026	722	-2.00619	3.15635	26.6358	7.00484e-05	0.00793252	Loss_with_age	Non-promoter		Intergenic	Elovl5	-6700	protein-coding	TRUE
chr1-51478216-51478636	420	-2.06893	2.53574	26.6504	7.01443e-05	0.00793732	Loss_with_age	Promoter	Nabp1	promoter-TSS	Nabp1	-27	protein-coding	TRUE
chr14-79426370-79428534	2164	-1.78252	3.47229	26.6192	7.02169e-05	0.00793948	Loss_with_age	Promoter	Kbtbd7	exon	Kbtbd7	941	protein-coding	TRUE
chr4-152297012-152297367	355	-2.28009	2.19201	26.6556	7.02968e-05	0.00794247	Loss_with_age	Promoter	Icmt	promoter-TSS	Icmt	-24	protein-coding	TRUE
chr13-66904922-66905470	548	-1.94309	2.31937	26.6397	7.04195e-05	0.00794864	Loss_with_age	Promoter	Gm10767;Uqcrb	promoter-TSS	Uqcrb	154	protein-coding	TRUE
chr2-104816697-104817158	461	-2.39542	2.2946	26.6401	7.05079e-05	0.00794864	Loss_with_age	Promoter	Qser1	promoter-TSS	Qser1	-232	protein-coding	TRUE
chr18-75502752-75503292	540	-2.56977	2.75329	26.6251	7.05173e-05	0.00794864	Loss_with_age	Non-promoter		intron	Gm10532	-11623	ncRNA	TRUE
chr2-20775957-20776606	649	-1.8954	2.36103	26.6235	7.06106e-05	0.00794864	Loss_with_age	Non-promoter		intron		191439		TRUE
chr13-3749636-3751281	1645	-1.60183	2.87458	26.5991	7.06191e-05	0.00794864	Loss_with_age	Non-promoter		Intergenic		53859		TRUE
chr6-32493597-32493875	278	-2.30502	1.87607	26.6104	7.08358e-05	0.00796699	Loss_with_age	Non-promoter		intron	Plxna4os1	-17405	ncRNA	TRUE
chr6-137558791-137559155	364	-2.27332	1.71207	26.5869	7.09308e-05	0.00796909	Loss_with_age	Non-promoter		intron	Eps8	12036	protein-coding	TRUE
chr3-116808036-116808667	631	-1.87978	3.09899	26.5731	7.09619e-05	0.00796909	Loss_with_age	Promoter	Agl	promoter-TSS	Agl	-186	protein-coding	TRUE
chr9-46378905-46379842	937	-1.88894	2.62986	26.5795	7.10696e-05	0.00797516	Loss_with_age	Non-promoter		Intergenic		-59388		TRUE
chr10-77418203-77418421	218	-2.78643	2.29167	26.5841	7.13e-05	0.00798854	Loss_with_age	Promoter	Adarb1	promoter-TSS	Adarb1	-39	protein-coding	TRUE
chr15-64312612-64312926	314	-2.27589	2.15906	26.5858	7.13171e-05	0.00798854	Loss_with_age	Non-promoter		promoter-TSS	Asap1	-96	protein-coding	TRUE
chr1-82316253-82316794	541	-2.04554	2.42956	26.5662	7.14426e-05	0.00798854	Loss_with_age	Promoter	Rhbdd1	promoter-TSS	Rhbdd1	-55	protein-coding	TRUE
chr1-59119790-59120251	461	-2.38799	1.87437	26.5623	7.14759e-05	0.00798854	Loss_with_age	Promoter	G730003C15Rik;Tmem237	promoter-TSS	Tmem237	75	protein-coding	TRUE
chr12-13145518-13146037	519	-2.38046	2.27626	26.5708	7.15171e-05	0.00798854	Loss_with_age	Non-promoter		Intergenic		103396		TRUE
chr4-138325589-138326350	761	-2.19155	2.77357	26.5461	7.15512e-05	0.00798854	Loss_with_age	Promoter	Pink1	exon	Pink1	326	protein-coding	TRUE
chr1-119299877-119300178	301	-2.7512	1.52164	26.404	7.15655e-05	0.00798854	Loss_with_age	Non-promoter		Intergenic		122220		TRUE
chr8-23208281-23208504	223	-1.99873	2.0622	26.5584	7.17414e-05	0.00800216	Loss_with_age	Promoter	Gpat4	promoter-TSS	Gpat4	60	protein-coding	TRUE
chr2-173746150-173747812	1662	-1.54924	3.17666	26.5118	7.18183e-05	0.00800473	Loss_with_age	Non-promoter		intron	Vapb	9410	protein-coding	TRUE
chr1-105663649-105663912	263	-2.21457	2.23684	26.5436	7.19157e-05	0.00800957	Loss_with_age	Promoter	Pign;Relch	promoter-TSS	Relch	-80	protein-coding	TRUE
chr6-120539222-120540108	886	-2.30128	2.33792	26.5201	7.2232e-05	0.00803876	Loss_with_age	Non-promoter		Intergenic	Hdhd5	-8366	protein-coding	TRUE
chr2-129198343-129198688	345	-2.59363	1.76603	26.4567	7.25458e-05	0.00806764	Loss_with_age	Promoter	Slc20a1	promoter-TSS	Slc20a1	-257	protein-coding	TRUE
chr2-84933966-84934220	254	-2.45436	1.74473	26.4583	7.26834e-05	0.00807689	Loss_with_age	Non-promoter		Intergenic	Slc43a3	-2553	protein-coding	TRUE
chr6-149208552-149209400	848	-2.03052	1.69832	26.467	7.29257e-05	0.00808891	Loss_with_age	Non-promoter		Intergenic	Amn1	-20264	protein-coding	TRUE
chr15-99116493-99116841	348	-2.72124	1.81628	26.4256	7.29562e-05	0.00808891	Loss_with_age	Non-promoter		Intergenic	Spats2	-10178	protein-coding	TRUE
chr13-63256787-63257176	389	-1.9451	2.56527	26.4547	7.29705e-05	0.00808891	Loss_with_age	Non-promoter		intron	Aopep	16953	protein-coding	TRUE
chr17-84140946-84141391	445	-2.55024	1.62877	26.3915	7.30452e-05	0.00808891	Loss_with_age	Non-promoter		intron	Gm19696	15259	ncRNA	TRUE
chr8-79399171-79399583	412	-2.08518	1.78994	26.4631	7.3064e-05	0.00808891	Loss_with_age	Promoter	Smad1	promoter-TSS	Smad1	51	protein-coding	TRUE
chr18-47368794-47369084	290	-2.42325	2.26579	26.4595	7.31793e-05	0.00809046	Loss_with_age	Promoter	Sema6a	promoter-TSS	Sema6a	-69	protein-coding	TRUE
chr7-101108101-101108792	691	-2.23093	3.06728	26.4271	7.31908e-05	0.00809046	Loss_with_age	Non-promoter		promoter-TSS	Fchsd2	-328	protein-coding	TRUE
chr14-20082675-20083211	536	-2.26476	2.65466	26.4384	7.32542e-05	0.00809046	Loss_with_age	Non-promoter		exon	Saysd1	229	protein-coding	TRUE
chr13-51293156-51293632	476	-1.7825	2.30939	26.4414	7.33174e-05	0.00809046	Loss_with_age	Non-promoter		Intergenic		-90328		TRUE
chr18-25680847-25681168	321	-3.04978	1.64726	26.2748	7.33505e-05	0.00809046	Loss_with_age	Non-promoter		intron	Celf4	-1260	protein-coding	TRUE
chr10-66864055-66865218	1163	-1.85669	2.91624	26.4038	7.35368e-05	0.00810187	Loss_with_age	Non-promoter		Intergenic		55747		TRUE
chr5-112486490-112486769	279	-2.51521	1.57804	26.3514	7.35631e-05	0.00810187	Loss_with_age	Non-promoter		intron	Ccdc121rt2	37204	protein-coding	TRUE
chr11-96400020-96400254	234	-2.71284	1.6536	26.3339	7.36222e-05	0.00810237	Loss_with_age	Non-promoter		Intergenic	Hoxb1	34379	protein-coding	TRUE
chr12-32378253-32379611	1358	-1.57627	4.15032	26.3772	7.37647e-05	0.00810682	Loss_with_age	Promoter	Ccdc71l	5' UTR	Ccdc71l	143	protein-coding	TRUE
chr13-12395024-12395300	276	-2.10388	1.8855	26.4202	7.37719e-05	0.00810682	Loss_with_age	Promoter	Heatr1	promoter-TSS	Heatr1	-213	protein-coding	TRUE
chr13-14063125-14063806	681	-2.07138	2.7023	26.3889	7.39217e-05	0.00811182	Loss_with_age	Promoter	Arid4b;Ggps1	promoter-TSS	Ggps1	22	protein-coding	TRUE
chr1-177983008-177983404	396	-2.1512	2.72348	26.3885	7.39266e-05	0.00811182	Loss_with_age	Promoter	Catspere2	Intergenic	Catspere2	-8192	protein-coding	TRUE
chr16-91464724-91465129	405	-1.95776	2.51248	26.3793	7.41639e-05	0.0081267	Loss_with_age	Promoter	A930006K02Rik;Gm49625	promoter-TSS	A930006K02Rik	-177	ncRNA	TRUE
chr10-75349905-75350897	992	-1.76471	2.46347	26.3771	7.41717e-05	0.0081267	Loss_with_age	Non-promoter		Intergenic	Gm5779	-1654	pseudo	TRUE
chr16-44016347-44018718	2371	-1.65075	3.93309	26.3469	7.42368e-05	0.00812783	Loss_with_age	Non-promoter		intron	Gramd1c	-1097	protein-coding	TRUE
chr19-42045198-42045505	307	-2.08827	1.90632	26.3853	7.43302e-05	0.00813206	Loss_with_age	Promoter	Hoga1	promoter-TSS	Hoga1	-518	protein-coding	TRUE
chr10-81327032-81328684	1652	-2.10482	3.00646	26.3439	7.44624e-05	0.00814053	Loss_with_age	Promoter	Tbxa2r	promoter-TSS	Tbxa2r	-410	protein-coding	TRUE
chr5-140830352-140830651	299	-2.95365	2.01899	26.3294	7.45968e-05	0.00814258	Loss_with_age	Promoter	Gna12	promoter-TSS	Gna12	-71	protein-coding	TRUE
chr8-107030049-107031560	1511	-1.62855	4.09611	26.322	7.46128e-05	0.00814258	Loss_with_age	Promoter	Gm16208;Vps4a	promoter-TSS	Vps4a	-464	protein-coding	TRUE
chr10-37720079-37722959	2880	-1.53178	3.50468	26.3219	7.46457e-05	0.00814258	Loss_with_age	Non-promoter		Intergenic		-454255		TRUE
chr18-64753234-64753517	283	-2.19325	2.2632	26.3558	7.47378e-05	0.0081436	Loss_with_age	Non-promoter		Intergenic		-92376		TRUE
chr7-63823922-63824332	410	-2.30293	1.94693	26.3528	7.47647e-05	0.0081436	Loss_with_age	Non-promoter		Intergenic		-72257		TRUE
chr4-114908876-114909315	439	-2.15277	2.07164	26.3521	7.48503e-05	0.00814694	Loss_with_age	Promoter	Foxd2;Foxd2os	promoter-TSS	Foxd2os	-161	ncRNA	TRUE
chr9-58582057-58582456	399	-2.41132	2.20952	26.3416	7.49896e-05	0.00815613	Loss_with_age	Promoter	Nptn	promoter-TSS	Nptn	17	protein-coding	TRUE
chr9-108201208-108201488	280	-2.42163	2.09987	26.3352	7.50753e-05	0.00815946	Loss_with_age	Non-promoter		Intergenic	Bsn	-10965	protein-coding	TRUE
chr7-127027022-127027492	470	-2.22593	2.19137	26.3226	7.52826e-05	0.00817258	Loss_with_age	Promoter	Maz	promoter-TSS	Maz	-252	protein-coding	TRUE
chr10-81292598-81293246	648	-2.06236	2.28216	26.3022	7.55307e-05	0.00817258	Loss_with_age	Promoter	Pip5k1c	promoter-TSS	Pip5k1c	-41	protein-coding	TRUE
chr13-109440515-109441146	631	-2.2895	1.90664	26.3003	7.55354e-05	0.00817258	Loss_with_age	Non-promoter		intron		116087		TRUE
chr14-67933597-67934278	681	-2.46661	1.68846	26.2535	7.55826e-05	0.00817258	Loss_with_age	Promoter	Dock5	promoter-TSS	Dock5	-366	protein-coding	TRUE
chr10-121429142-121430182	1040	-2.13887	1.80938	26.2947	7.56332e-05	0.00817258	Loss_with_age	Non-promoter		intron	Rassf3	46588	protein-coding	TRUE
chr19-11044867-11045793	926	-1.92876	3.09212	26.2634	7.56575e-05	0.00817258	Loss_with_age	Non-promoter		Intergenic	AW112010	5236	ncRNA	TRUE
chr4-57798202-57798632	430	-2.06355	1.83656	26.2966	7.56776e-05	0.00817258	Loss_with_age	Non-promoter		intron	Pakap	-46831	protein-coding	TRUE
chr3-35753929-35754650	721	-1.47959	2.79483	26.2644	7.56868e-05	0.00817258	Loss_with_age	Promoter	Atp11b	non-coding	Atp11b	227	protein-coding	TRUE
chr11-97899938-97900257	319	-2.16537	2.87074	26.2693	7.56914e-05	0.00817258	Loss_with_age	Non-promoter		Intergenic	Fbxo47	-15944	protein-coding	TRUE
chr9-105131458-105132109	651	-2.43892	2.36137	26.2792	7.59252e-05	0.00819187	Loss_with_age	Promoter	Nudt16	promoter-TSS	Nudt16	21	protein-coding	TRUE
chr8-13974713-13975149	436	-2.6485	2.03411	26.2641	7.60305e-05	0.00819727	Loss_with_age	Promoter	Tdrp	promoter-TSS	Tdrp	143	protein-coding	TRUE
chr9-83548211-83548609	398	-2.12427	1.8116	26.2654	7.61012e-05	0.00819894	Loss_with_age	Promoter	Sh3bgrl2	promoter-TSS	Sh3bgrl2	72	protein-coding	TRUE
chr4-141793363-141793797	434	-2.40649	3.30297	26.2018	7.66303e-05	0.00824724	Loss_with_age	Promoter	Casp9	promoter-TSS	Casp9	-32	protein-coding	TRUE
chr11-29692704-29694245	1541	-1.71603	2.95095	26.1963	7.67378e-05	0.00824724	Loss_with_age	Promoter	Rtn4	promoter-TSS	Rtn4	-299	protein-coding	TRUE
chr15-84843172-84845011	1839	-1.21958	3.08217	26.1871	7.68079e-05	0.00824724	Loss_with_age	Non-promoter		intron	Phf21b	11007	protein-coding	TRUE
chr15-81465992-81466308	316	-2.12359	2.53045	26.2056	7.69049e-05	0.00824724	Loss_with_age	Promoter	Rbx1	promoter-TSS	Rbx1	-166	protein-coding	TRUE
chr1-39367693-39367912	219	-2.28837	2.01687	26.2188	7.69094e-05	0.00824724	Loss_with_age	Promoter	Rpl31	promoter-TSS	Rpl31	-48	protein-coding	TRUE
chr4-48279556-48279993	437	-2.38833	1.82477	26.2004	7.69418e-05	0.00824724	Loss_with_age	Promoter	Erp44;Invs	promoter-TSS	Invs	15	protein-coding	TRUE
chr15-96460397-96461386	989	-2.2458	2.8318	26.1922	7.69678e-05	0.00824724	Loss_with_age	Promoter	Scaf11	promoter-TSS	Scaf11	-49	protein-coding	TRUE
chr19-32756446-32757652	1206	-2.48565	2.87917	26.1922	7.70069e-05	0.00824724	Loss_with_age	Promoter	Pten	promoter-TSS	Pten	-528	protein-coding	TRUE
chr13-64312452-64312917	465	-1.59602	2.7205	26.1811	7.70568e-05	0.00824724	Loss_with_age	Promoter	Prxl2c	promoter-TSS	Prxl2c	25	protein-coding	TRUE
chr1-153332672-153333221	549	-1.86034	2.6796	26.183	7.7105e-05	0.00824724	Loss_with_age	Promoter	Lamc1	promoter-TSS	Lamc1	-161	protein-coding	TRUE
chr1-127868565-127869048	483	-1.76524	2.38464	26.1806	7.73159e-05	0.00826384	Loss_with_age	Promoter	Rab3gap1	promoter-TSS	Rab3gap1	34	protein-coding	TRUE
chr2-173335929-173337980	2051	-1.88281	3.35765	26.1242	7.78071e-05	0.00831035	Loss_with_age	Non-promoter		Intergenic		-60422		TRUE
chr14-8213896-8214398	502	-2.43161	2.61573	26.1373	7.80395e-05	0.00832473	Loss_with_age	Promoter	Kctd6	promoter-TSS	Kctd6	66	protein-coding	TRUE
chr7-90129996-90130473	477	-2.19781	1.99076	26.1486	7.80538e-05	0.00832473	Loss_with_age	Promoter	2310010J17Rik;Picalm	promoter-TSS	Picalm	22	protein-coding	TRUE
chr1-36471308-36471707	399	-2.08205	2.21143	26.124	7.84218e-05	0.00835798	Loss_with_age	Promoter	Cnnm4	promoter-TSS	Cnnm4	-89	protein-coding	TRUE
chr14-75844926-75845310	384	-2.12038	2.20376	26.1182	7.85242e-05	0.00836288	Loss_with_age	Promoter	Gm4285;Tpt1	promoter-TSS	Tpt1	-138	protein-coding	TRUE
chr2-84911943-84915507	3564	-1.49922	4.3843	26.0523	7.89042e-05	0.00839399	Loss_with_age	Non-promoter		Intergenic	Slc43a3	-22921	protein-coding	TRUE
chr7-31089505-31090601	1096	-1.57321	2.82848	26.0607	7.89584e-05	0.00839399	Loss_with_age	Non-promoter		Intergenic	Fxyd3	-13356	protein-coding	TRUE
chr16-30008853-30009220	367	-1.9749	2.6479	26.0697	7.89862e-05	0.00839399	Loss_with_age	Promoter	4632428C04Rik	intron	4632428C04Rik	370	ncRNA	TRUE
chr8-25976478-25976852	374	-2.13792	2.25009	26.0837	7.90727e-05	0.00839399	Loss_with_age	Promoter	Hgsnat	promoter-TSS	Hgsnat	79	protein-coding	TRUE
chr6-86195108-86195454	346	-2.25339	2.06745	26.0836	7.91186e-05	0.00839399	Loss_with_age	Promoter	Tgfa	promoter-TSS	Tgfa	59	protein-coding	TRUE
chr9-70657041-70657474	433	-2.54818	2.7001	26.0676	7.91556e-05	0.00839399	Loss_with_age	Promoter	Gm10642;Mindy2	promoter-TSS	Mindy2	-84	protein-coding	TRUE
chr3-105687513-105687765	252	-2.74805	1.6567	25.9782	7.92476e-05	0.00839776	Loss_with_age	Promoter	Ddx20	promoter-TSS	Ddx20	-68	protein-coding	TRUE
chr8-119736867-119738093	1226	-1.70981	2.52875	26.0379	7.95275e-05	0.0084214	Loss_with_age	Non-promoter		intron	Atp2c2	37471	protein-coding	TRUE
chr9-44305684-44305928	244	-2.84709	1.54246	25.8778	7.97566e-05	0.00843965	Loss_with_age	Promoter	Hinfp	promoter-TSS	Hinfp	-135	protein-coding	TRUE
chr6-17991594-17991895	301	-2.56623	1.94075	26.0245	7.98227e-05	0.00844062	Loss_with_age	Non-promoter		intron	Wnt2	38700	protein-coding	TRUE
chr2-27475641-27476073	432	-2.2923	2.96407	26.0092	7.98921e-05	0.00844195	Loss_with_age	Non-promoter		promoter-TSS	Brd3	-184	protein-coding	TRUE
chr9-107587489-107587760	271	-3.20998	1.56622	25.7253	8.04739e-05	0.00849738	Loss_with_age	Promoter	Gm16343;Ifrd2	promoter-TSS	Ifrd2	-93	protein-coding	TRUE
chr14-100749840-100750515	675	-1.98913	2.62065	25.9699	8.06683e-05	0.00851185	Loss_with_age	Non-promoter		Intergenic		449891		TRUE
chr4-154899054-154899298	244	-2.29402	1.71621	25.9499	8.09294e-05	0.00853334	Loss_with_age	Promoter	Prxl2b	promoter-TSS	Prxl2b	-133	protein-coding	TRUE
chr4-10967883-10968172	289	-1.88426	1.98478	25.9515	8.13712e-05	0.00857105	Loss_with_age	Non-promoter		Intergenic	Plekhf2	39591	protein-coding	TRUE
chr4-47474334-47474673	339	-2.54117	1.67436	25.8803	8.14861e-05	0.00857105	Loss_with_age	Promoter	Alg2;Sec61b	promoter-TSS	Alg2	-137	protein-coding	TRUE
chr4-86874051-86874468	417	-2.12003	3.28648	25.902	8.15357e-05	0.00857105	Loss_with_age	Promoter	Acer2	promoter-TSS	Acer2	-154	protein-coding	TRUE
chr6-149309331-149309812	481	-1.78648	3.57775	25.8958	8.15697e-05	0.00857105	Loss_with_age	Promoter	Resf1	5' UTR	Resf1	158	protein-coding	TRUE
chr12-36156593-36157511	918	-1.77898	2.70333	25.91	8.15757e-05	0.00857105	Loss_with_age	Promoter	Ankmy2;Bzw2	promoter-TSS	Ankmy2	-72	protein-coding	TRUE
chr5-35893235-35893503	268	-2.55578	1.81351	25.8862	8.18594e-05	0.00858988	Loss_with_age	Promoter	Afap1	promoter-TSS	Afap1	50	protein-coding	TRUE
chr8-3955816-3956321	505	-1.98979	2.68619	25.8959	8.18831e-05	0.00858988	Loss_with_age	Non-promoter		Intergenic	Cd209c	-9206	protein-coding	TRUE
chr2-142902908-142903185	277	-1.9396	1.81808	25.9175	8.19285e-05	0.00858988	Loss_with_age	Promoter	Kif16bos	promoter-TSS	Kif16bos	82	ncRNA	TRUE
chr14-26970497-26970743	246	-2.19898	1.93859	25.8942	8.22771e-05	0.00862034	Loss_with_age	Promoter	Appl1	promoter-TSS	Appl1	-69	protein-coding	TRUE
chr5-31240736-31241448	712	-2.25012	2.52732	25.8709	8.25032e-05	0.00862591	Loss_with_age	Promoter	Gm9970;Nrbp1	intron	Nrbp1	174	protein-coding	TRUE
chr10-43478949-43480010	1061	-1.95702	2.20386	25.8786	8.25116e-05	0.00862591	Loss_with_age	Promoter	Bend3	intron	Bend3	340	protein-coding	TRUE
chr9-6168221-6169270	1049	-2.1	2.5743	25.8654	8.25133e-05	0.00862591	Loss_with_age	Promoter	Pdgfd	5' UTR	Pdgfd	260	protein-coding	TRUE
chr10-21991405-21991709	304	-2.28873	1.69868	25.8526	8.25626e-05	0.00862591	Loss_with_age	Non-promoter		promoter-TSS	Sgk1	-666	protein-coding	TRUE
chr15-94543221-94543883	662	-2.06209	2.473	25.8575	8.27213e-05	0.00863296	Loss_with_age	Promoter	Irak4;Pus7l	promoter-TSS	Pus7l	-45	protein-coding	TRUE
chr6-84630362-84630633	271	-2.29778	1.78814	25.8529	8.27465e-05	0.00863296	Loss_with_age	Non-promoter		intron	Cyp26b1	-36590	protein-coding	TRUE
chr8-117256298-117256637	339	-2.49082	1.85231	25.8394	8.28825e-05	0.00863863	Loss_with_age	Promoter	Cmip	promoter-TSS	Cmip	-551	protein-coding	TRUE
chr8-24427557-24427935	378	-2.38449	2.88356	25.8337	8.29401e-05	0.00863863	Loss_with_age	Non-promoter		Intergenic	Tcim	11200	protein-coding	TRUE
chr11-68852992-68853213	221	-2.90589	1.63378	25.7154	8.29754e-05	0.00863863	Loss_with_age	Non-promoter		promoter-TSS	Ndel1	32	protein-coding	TRUE
chr9-95407251-95407526	275	-2.35964	1.95606	25.8321	8.32933e-05	0.00864763	Loss_with_age	Promoter	Chst2	promoter-TSS	Chst2	-119	protein-coding	TRUE
chr4-101176111-101176502	391	-1.98494	2.23244	25.8315	8.33194e-05	0.00864763	Loss_with_age	Non-promoter		intron		88916		TRUE
chr3-75556375-75557586	1211	-2.09708	3.27239	25.7965	8.33547e-05	0.00864763	Loss_with_age	Promoter	Pdcd10;Serpini1	promoter-TSS	Pdcd10	-129	protein-coding	TRUE
chr11-82871159-82871385	226	-2.74036	2.43117	25.8314	8.33625e-05	0.00864763	Loss_with_age	Promoter	Rffl	promoter-TSS	Rffl	-62	protein-coding	TRUE
chr13-104109460-104109781	321	-2.02344	3.30818	25.7937	8.33895e-05	0.00864763	Loss_with_age	Promoter	Nln;Sgtb	promoter-TSS	Nln	-7	protein-coding	TRUE
chr7-111122231-111123078	847	-1.83311	2.47574	25.8137	8.34113e-05	0.00864763	Loss_with_age	Promoter	1700012D14Rik	promoter-TSS	Zbed5-ps	20	pseudo	TRUE
chr7-71500900-71501594	694	-1.97662	2.22917	25.8039	8.38077e-05	0.00868267	Loss_with_age	Non-promoter		Intergenic		-408448		TRUE
chr5-24750615-24750923	308	-2.34622	1.97881	25.7955	8.39514e-05	0.00869149	Loss_with_age	Non-promoter		TTS	Crygn	7079	protein-coding	TRUE
chr4-115546072-115546765	693	-2.20849	2.9886	25.7606	8.41135e-05	0.0087022	Loss_with_age	Non-promoter		Intergenic	Cyp4a31	-17230	protein-coding	TRUE
chr12-90299448-90302836	3388	1.55718	3.53328	25.7607	8.42317e-05	0.00870836	Gain_with_age	Non-promoter		intron		437896		TRUE
chr6-97205546-97205871	325	-2.25338	2.17857	25.7684	8.44907e-05	0.00872906	Loss_with_age	Promoter	Uba3	promoter-TSS	Uba3	-62	protein-coding	TRUE
chr1-4493230-4493723	493	-2.35822	1.99204	25.7525	8.47121e-05	0.00874584	Loss_with_age	Non-promoter		5' UTR	Sox17	3877	protein-coding	TRUE
chr7-27838562-27840347	1785	-1.51728	2.62824	25.7027	8.51881e-05	0.00878887	Loss_with_age	Promoter	Zfp59	intron	Zfp59	871	protein-coding	TRUE
chr7-19830796-19831075	279	-2.22959	2.04284	25.7214	8.53367e-05	0.00879801	Loss_with_age	Non-promoter		Intergenic	Bcl3	-8181	protein-coding	TRUE
chr1-73188758-73189110	352	-1.62343	2.79418	25.6868	8.54044e-05	0.00879801	Loss_with_age	Non-promoter		Intergenic	Gm31254	-48257	ncRNA	TRUE
chr4-55651135-55651739	604	-2.09964	2.61565	25.6965	8.54544e-05	0.00879801	Loss_with_age	Non-promoter		Intergenic		-118962		TRUE
chr10-36974150-36974908	758	-1.62638	3.17654	25.6667	8.5641e-05	0.00880954	Loss_with_age	Promoter	Hdac2	promoter-TSS	Hdac2	-15	protein-coding	TRUE
chr2-114797440-114797923	483	-2.29729	1.8831	25.6943	8.56851e-05	0.00880954	Loss_with_age	Non-promoter		Intergenic		-56214		TRUE
chr10-8866096-8866680	584	-2.23367	2.74671	25.6671	8.59338e-05	0.008829	Loss_with_age	Non-promoter		intron	Sash1	19682	protein-coding	TRUE
chr4-59626047-59626271	224	-2.69244	1.59205	25.5724	8.60357e-05	0.00883336	Loss_with_age	Promoter	E130308A19Rik	promoter-TSS	E130308A19Rik	-52	protein-coding	TRUE
chr6-67036622-67037641	1019	-1.82551	2.96346	25.6408	8.61892e-05	0.008843	Loss_with_age	Promoter	E230016M11Rik;Gadd45a	intron	Gadd45a	275	protein-coding	TRUE
chr5-136244861-136245110	249	-2.13721	1.8997	25.6681	8.62658e-05	0.00884475	Loss_with_age	Non-promoter		promoter-TSS	Sh2b2	-46	protein-coding	TRUE
chr6-90369420-90369704	284	-1.97052	1.94974	25.6653	8.63886e-05	0.00885102	Loss_with_age	Promoter	Zxdc	promoter-TSS	Zxdc	68	protein-coding	TRUE
chr10-96180673-96182009	1336	-1.64204	2.72588	25.6317	8.64462e-05	0.00885102	Loss_with_age	Non-promoter		Intergenic	4930459C07Rik	-44866	ncRNA	TRUE
chr12-3426613-3426881	268	-2.23185	2.11861	25.6452	8.67133e-05	0.00887224	Loss_with_age	Promoter	1110002L01Rik;Asxl2	promoter-TSS	1110002L01Rik	0	ncRNA	TRUE
chr5-99906178-99906599	421	-1.7114	2.5279	25.6213	8.67755e-05	0.0088725	Loss_with_age	Promoter	Vamp9	exon	Vamp9	124	protein-coding	TRUE
chr6-117906628-117907790	1162	-2.10879	2.58578	25.6201	8.68668e-05	0.00887572	Loss_with_age	Non-promoter		promoter-TSS	Hnrnpf	427	protein-coding	TRUE
chr2-181659648-181660020	372	-2.39448	2.231	25.6319	8.6935e-05	0.00887657	Loss_with_age	Non-promoter		TTS	Gm29797	2952	protein-coding	TRUE
chr1-82972123-82972383	260	-2.07019	2.10891	25.6235	8.71128e-05	0.00888129	Loss_with_age	Non-promoter		Intergenic		66195		TRUE
chr11-3539213-3539638	425	-2.38871	2.22446	25.6221	8.71176e-05	0.00888129	Loss_with_age	Promoter	Smtn	promoter-TSS	Smtn	-134	protein-coding	TRUE
chr13-25981059-25982459	1400	2.31416	2.56282	25.3325	8.71639e-05	0.00888129	Gain_with_age	Non-promoter		Intergenic	Gm11351	-15443	ncRNA	TRUE
chr6-124930811-124931523	712	-2.24919	2.98014	25.5889	8.72204e-05	0.00888129	Loss_with_age	Promoter	Mlf2	promoter-TSS	Mlf2	-221	protein-coding	TRUE
chr12-58268453-58269368	915	-2.09956	2.79185	25.5777	8.75046e-05	0.00890412	Loss_with_age	Promoter	Clec14a	5' UTR	Clec14a	347	protein-coding	TRUE
chr4-103114323-103114693	370	-2.72668	1.61984	25.4862	8.76438e-05	0.00890969	Loss_with_age	Promoter	Mier1;Wdr78	promoter-TSS	Mier1	118	protein-coding	TRUE
chr2-92749942-92752351	2409	-1.81196	3.64079	25.5516	8.76794e-05	0.00890969	Loss_with_age	Non-promoter		Intergenic		150030		TRUE
chr1-131527307-131527761	454	-2.65381	1.97814	25.5554	8.80463e-05	0.00894085	Loss_with_age	Promoter	Fam72a;Srgap2	promoter-TSS	Srgap2	-173	protein-coding	TRUE
chr4-149863241-149864159	918	-1.71841	2.81424	25.5381	8.81229e-05	0.00894252	Loss_with_age	Non-promoter		Intergenic		-89433		TRUE
chr7-132670480-132670709	229	-2.72036	1.52204	25.4162	8.83708e-05	0.00896155	Loss_with_age	Non-promoter		intron		59952		TRUE
chr11-23770825-23771450	625	-1.87595	2.13661	25.5236	8.89301e-05	0.0090062	Loss_with_age	Promoter	Rel	promoter-TSS	Rel	-169	protein-coding	TRUE
chr8-70538232-70539649	1417	-1.98344	2.83318	25.4929	8.90145e-05	0.0090062	Loss_with_age	Promoter	Ell	promoter-TSS	Ell	-734	protein-coding	TRUE
chr16-23456476-23456994	518	-1.79361	2.57963	25.4993	8.9021e-05	0.0090062	Loss_with_age	Non-promoter		intron	Rtp1	27602	protein-coding	TRUE
chr13-24800696-24801114	418	-2.28856	2.41356	25.5122	8.90538e-05	0.0090062	Loss_with_age	Promoter	BC005537	promoter-TSS	BC005537	-752	protein-coding	TRUE
chr9-103365699-103366091	392	-1.98143	1.97984	25.5133	8.9192e-05	0.00901056	Loss_with_age	Promoter	Cdv3	promoter-TSS	Cdv3	-115	protein-coding	TRUE
chr5-64230156-64230433	277	-2.13978	2.79165	25.4859	8.92183e-05	0.00901056	Loss_with_age	Non-promoter		promoter-TSS	Tbc1d1	-62	protein-coding	TRUE
chr6-47649732-47651265	1533	-1.79012	2.83722	25.4708	8.93906e-05	0.00901735	Loss_with_age	Non-promoter		Intergenic	Rn4.5s	4595	rRNA	TRUE
chr14-122534061-122534565	504	-1.75949	2.94883	25.4668	8.9407e-05	0.00901735	Loss_with_age	Promoter	Pcca	promoter-TSS	Pcca	-15	protein-coding	TRUE
chr10-111473041-111473474	433	-2.24995	2.23861	25.4897	8.95649e-05	0.00902714	Loss_with_age	Promoter	Nap1l1	promoter-TSS	Nap1l1	31	protein-coding	TRUE
chr2-38287146-38287451	305	-2.254	2.14105	25.4878	8.96318e-05	0.00902776	Loss_with_age	Promoter	Dennd1a	promoter-TSS	Dennd1a	85	protein-coding	TRUE
chr17-83918506-83918749	243	-2.40189	1.87396	25.458	8.99596e-05	0.00905205	Loss_with_age	Promoter	1810073O08Rik	intron	1810073O08Rik	694	ncRNA	TRUE
chr3-38255054-38255921	867	-2.04633	2.11531	25.4686	8.9995e-05	0.00905205	Loss_with_age	Non-promoter		Intergenic	5430434I15Rik	-47369	ncRNA	TRUE
chr1-135669916-135670660	744	-2.05114	2.22078	25.4342	9.05985e-05	0.00910564	Loss_with_age	Non-promoter		Intergenic	Csrp1	-49775	protein-coding	TRUE
chr16-23175004-23176398	1394	-2.10217	2.90072	25.4062	9.06539e-05	0.00910564	Loss_with_age	Promoter	B630019A10Rik	intron	C730014E05Rik	421	ncRNA	TRUE
chr12-8520646-8521991	1345	-1.66976	3.93298	25.3862	9.07743e-05	0.00910564	Loss_with_age	Non-promoter		Intergenic	Slc7a15	18247	protein-coding	TRUE
chr7-16254377-16254600	223	-3.03631	1.31324	25.0485	9.08146e-05	0.00910564	Loss_with_age	Non-promoter		intron	C5ar1	4849	protein-coding	TRUE
chr13-115101628-115102135	507	-2.25767	1.96753	25.4227	9.08344e-05	0.00910564	Loss_with_age	Promoter	Itga1	promoter-TSS	Itga1	82	protein-coding	TRUE
chr2-179381037-179383097	2060	-1.41408	3.27238	25.3736	9.10718e-05	0.00912328	Loss_with_age	Non-promoter		Intergenic	4930591A17Rik	-32869	protein-coding	TRUE
chr7-25281944-25282179	235	-2.35188	1.64695	25.3681	9.11444e-05	0.0091244	Loss_with_age	Non-promoter		promoter-TSS	Cic	-117	protein-coding	TRUE
chr1-168288077-168288464	387	-2.18958	1.87328	25.3637	9.1932e-05	0.00919704	Loss_with_age	Non-promoter		intron		143898		TRUE
chr2-173788820-173789410	590	-1.6962	2.14486	25.3536	9.21462e-05	0.00920476	Loss_with_age	Non-promoter		Intergenic		51544		TRUE
chr2-93267710-93268172	462	-2.24864	2.54939	25.3434	9.21625e-05	0.00920476	Loss_with_age	Non-promoter		intron		66546		TRUE
chr1-152461827-152462593	766	-2.11598	2.63528	25.3357	9.21952e-05	0.00920476	Loss_with_age	Non-promoter		intron		62343		TRUE
chr6-146501650-146502396	746	-2.15067	2.59313	25.3267	9.24175e-05	0.00921029	Loss_with_age	Promoter	Itpr2	5' UTR	Itpr2	200	protein-coding	TRUE
chr4-68910887-68912531	1644	1.87333	3.35497	25.3172	9.24315e-05	0.00921029	Gain_with_age	Non-promoter		intron	Brinp1	42688	protein-coding	TRUE
chr10-86273006-86274379	1373	-1.80242	3.18952	25.3056	9.24366e-05	0.00921029	Loss_with_age	Non-promoter		intron	Timp3	-26719	protein-coding	TRUE
chr13-62466669-62467127	458	-1.64703	2.75632	25.305	9.25975e-05	0.00921987	Loss_with_age	Promoter	Gm49359	promoter-TSS	Zfp935	-86	protein-coding	TRUE
chr8-33873866-33875232	1366	-2.01078	2.74777	25.3069	9.2657e-05	0.00921987	Loss_with_age	Non-promoter		intron		55314		TRUE
chr17-28258478-28260429	1951	-1.43007	3.70647	25.2863	9.27278e-05	0.00922073	Loss_with_age	Non-promoter		intron	1810013A23Rik	-12254	ncRNA	TRUE
chr2-51305424-51306246	822	-1.57032	2.58136	25.2996	9.27941e-05	0.00922115	Loss_with_age	Non-promoter		Intergenic		64004		TRUE
chr10-93770084-93772447	2363	-1.46692	3.39042	25.2777	9.29288e-05	0.00922268	Loss_with_age	Non-promoter		Intergenic	Usp44	-48714	protein-coding	TRUE
chr3-20154741-20155137	396	-2.43036	1.67457	25.2705	9.29337e-05	0.00922268	Loss_with_age	Promoter	Gyg	intron	Gyg1	177	protein-coding	TRUE
chr6-94700191-94700447	256	-2.3304	1.75999	25.2756	9.33378e-05	0.00925659	Loss_with_age	Promoter	Lrig1	promoter-TSS	Lrig1	-174	protein-coding	TRUE
chr16-16146569-16146972	403	-1.85989	2.16063	25.2865	9.34767e-05	0.00925952	Loss_with_age	Promoter	Spidr	promoter-TSS	Spidr	80	protein-coding	TRUE
chr4-103313623-103314122	499	-2.09599	2.53151	25.274	9.34987e-05	0.00925952	Loss_with_age	Promoter	Oma1	promoter-TSS	Oma1	27	protein-coding	TRUE
chr4-121004898-121006306	1408	-1.96919	2.52434	25.2658	9.36206e-05	0.00925952	Loss_with_age	Non-promoter		intron	Smap2	11645	protein-coding	TRUE
chr7-132422573-132424224	1651	-1.74036	3.5484	25.241	9.36465e-05	0.00925952	Loss_with_age	Non-promoter		Intergenic		-106171		TRUE
chr1-89322738-89323339	601	-2.15733	2.07925	25.2776	9.37188e-05	0.00925952	Loss_with_age	Non-promoter		Intergenic		83094		TRUE
chr13-43908385-43908608	223	-2.93406	1.84029	25.2078	9.37416e-05	0.00925952	Loss_with_age	Non-promoter		Intergenic		123385		TRUE
chr4-133910699-133911197	498	-2.36483	1.9972	25.2561	9.40591e-05	0.00928385	Loss_with_age	Non-promoter		Intergenic	Rps6ka1	-23151	protein-coding	TRUE
chr9-78481682-78482085	403	-2.5826	2.71315	25.2447	9.41129e-05	0.00928385	Loss_with_age	Non-promoter		promoter-TSS	Eef1a1	-160	protein-coding	TRUE
chr8-85432746-85432978	232	-1.87993	2.24726	25.2332	9.44791e-05	0.00931372	Loss_with_age	Promoter	4921524J17Rik	promoter-TSS	4921524J17Rik	-21	protein-coding	TRUE
chr17-21488796-21489153	357	-1.7273	2.35877	25.2231	9.45412e-05	0.00931372	Loss_with_age	Promoter	Zfp53	promoter-TSS	Zfp53	-13	protein-coding	TRUE
chr7-131371028-131371488	460	-2.00971	2.21231	25.2248	9.47018e-05	0.00932335	Loss_with_age	Promoter	Pstk	exon	Pstk	112	protein-coding	TRUE
chr14-45530068-45530287	219	-2.79421	1.83733	25.1679	9.48739e-05	0.0093341	Loss_with_age	Promoter	4930527F14Rik;Fermt2	promoter-TSS	Fermt2	-113	protein-coding	TRUE
chr17-47737000-47737900	900	-2.25675	2.60266	25.1982	9.50202e-05	0.00934139	Loss_with_age	Promoter	Tfeb	promoter-TSS	Tfeb	413	protein-coding	TRUE
chr13-21468319-21468673	354	-2.33819	2.36759	25.2054	9.50738e-05	0.00934139	Loss_with_age	Promoter	Nkapl	promoter-TSS	Nkapl	5	protein-coding	TRUE
chr8-85220775-85221774	999	-2.05057	2.87506	25.1772	9.51699e-05	0.00934466	Loss_with_age	Non-promoter		Intergenic	Or7c19	-9222	protein-coding	TRUE
chr12-4917044-4917467	423	-2.35074	2.49609	25.1762	9.557e-05	0.00937708	Loss_with_age	Promoter	Atad2b	promoter-TSS	Atad2b	-97	protein-coding	TRUE
chr15-66883473-66883848	375	-2.39569	1.59205	25.1212	9.56764e-05	0.00937708	Loss_with_age	Non-promoter		Intergenic	Ccn4	-7708	protein-coding	TRUE
chr5-134570491-134572025	1534	-1.72614	2.70822	25.1524	9.56897e-05	0.00937708	Loss_with_age	Non-promoter		promoter-TSS	Mir7228	-818	ncRNA	TRUE
chr2-163574048-163575694	1646	-1.51087	2.95146	25.1353	9.58867e-05	0.00939019	Loss_with_age	Non-promoter		Intergenic	Ttpal	-27443	protein-coding	TRUE
chr3-51301667-51302108	441	-2.07232	2.67296	25.1456	9.59555e-05	0.00939073	Loss_with_age	Non-promoter		intron	Elf2	-24374	protein-coding	TRUE
chr10-85916881-85917316	435	-1.98071	2.46459	25.1447	9.61166e-05	0.00939522	Loss_with_age	Promoter	Prdm4	promoter-TSS	Prdm4	-113	protein-coding	TRUE
chr9-35210980-35211248	268	-2.10199	1.78623	25.1519	9.61279e-05	0.00939522	Loss_with_age	Promoter	Foxred1	promoter-TSS	Foxred1	-59	protein-coding	TRUE
chr1-184033965-184034505	540	-2.22307	2.08204	25.1498	9.62884e-05	0.00939985	Loss_with_age	Promoter	1700056E22Rik	promoter-TSS	Dusp10	-146	protein-coding	TRUE
chr8-22398417-22398901	484	-1.67291	2.29174	25.1385	9.63019e-05	0.00939985	Loss_with_age	Promoter	1810012K16Rik;Slc25a15	promoter-TSS	Slc25a15	-38	protein-coding	TRUE
chr13-64153248-64153723	475	-1.83504	2.83456	25.1104	9.65046e-05	0.00941344	Loss_with_age	Promoter	Zfp367	promoter-TSS	Zfp367	-287	protein-coding	TRUE
chr12-64917708-64917983	275	-1.88491	2.63573	25.1022	9.68132e-05	0.00943735	Loss_with_age	Promoter	Gm527	promoter-TSS	Gm527	-65	protein-coding	TRUE
chr1-178187358-178187711	353	-2.48619	2.00402	25.1	9.71844e-05	0.00946731	Loss_with_age	Promoter	Desi2	5' UTR	Desi2	118	protein-coding	TRUE
chr16-10665605-10665837	232	-3.08338	1.42551	24.7588	9.79823e-05	0.00953878	Loss_with_age	Non-promoter		intron		119815		TRUE
chr2-142901381-142901704	323	-2.08971	2.03494	25.0623	9.81171e-05	0.00954565	Loss_with_age	Promoter	Kif16b	promoter-TSS	Kif16b	-79	protein-coding	TRUE
chr15-74676842-74677060	218	-3.36828	1.14788	24.3183	9.83506e-05	0.00955652	Loss_with_age	Non-promoter		Intergenic	Arc	-4381	protein-coding	TRUE
chr17-74287447-74288984	1537	-1.4455	2.44806	25.0298	9.83626e-05	0.00955652	Loss_with_age	Non-promoter		intron	Memo1	6647	protein-coding	TRUE
chr19-45363491-45363776	285	-2.8575	1.54496	24.8897	9.8422e-05	0.00955652	Loss_with_age	Promoter	1700016H03Rik;Btrc	promoter-TSS	Btrc	-100	protein-coding	TRUE
chr18-37935429-37935740	311	-2.14588	2.57412	25.0041	9.90074e-05	0.00960507	Loss_with_age	Promoter	Diaph1	promoter-TSS	Diaph1	-109	protein-coding	TRUE
chr8-13582463-13584508	2045	-1.13832	3.84755	24.976	9.90554e-05	0.00960507	Loss_with_age	Non-promoter		intron	1700029H14Rik	-21025	protein-coding	TRUE
chr14-16249175-16249626	451	-2.08645	2.44978	25.0026	9.91161e-05	0.00960507	Loss_with_age	Promoter	Ngly1;Oxsm	promoter-TSS	Ngly1	87	protein-coding	TRUE
chr17-71526815-71527288	473	-1.91802	2.78433	24.9747	9.93872e-05	0.00961222	Loss_with_age	Promoter	Ndc80	promoter-TSS	Ndc80	-195	protein-coding	TRUE
chr17-10319789-10320221	432	-2.35197	1.99014	24.9973	9.93974e-05	0.00961222	Loss_with_age	Promoter	Qk	promoter-TSS	Cahm	86	ncRNA	TRUE
chr4-45084554-45084793	239	-2.08349	2.02916	25	9.94299e-05	0.00961222	Loss_with_age	Promoter	Fbxo10	promoter-TSS	Fbxo10	-70	protein-coding	TRUE
chr8-33731776-33732066	290	-1.82975	2.36873	24.9845	9.94912e-05	0.00961222	Loss_with_age	Promoter	1700104B16Rik;Gtf2e2	promoter-TSS	Gtf2e2	7	protein-coding	TRUE
chr16-64851372-64852586	1214	-2.02222	2.94854	24.9656	9.95136e-05	0.00961222	Loss_with_age	Promoter	Cggbp1;Zfp654	promoter-TSS	Cggbp1	-22	protein-coding	TRUE
chr8-60890208-60890464	256	-1.91556	2.13639	24.9813	9.97808e-05	0.00963177	Loss_with_age	Promoter	Hpf1	promoter-TSS	Hpf1	-92	protein-coding	TRUE
chr12-51829311-51829822	511	-2.11451	2.25474	24.9607	0.000100171	0.00965746	Loss_with_age	Promoter	Hectd1	promoter-TSS	Hectd1	-31	protein-coding	TRUE
chr6-108212879-108213197	318	-2.37909	2.10191	24.9592	0.000100251	0.00965746	Loss_with_age	Promoter	Itpr1	promoter-TSS	Itpr1	-58	protein-coding	TRUE
chr6-28879417-28881172	1755	-1.73397	2.63819	24.9363	0.000100264	0.00965746	Loss_with_age	Non-promoter		exon	Lrrc4	-48548	protein-coding	TRUE
chr1-65178313-65179350	1037	-2.22927	2.61612	24.9426	0.000100307	0.00965746	Loss_with_age	Non-promoter		intron	Idh1	310	protein-coding	TRUE
chr13-110696630-110697304	674	-1.86089	2.49341	24.9382	0.000100377	0.00965793	Loss_with_age	Non-promoter		Intergenic		68995		TRUE
chr5-150614151-150614590	439	-2.04334	1.91757	24.9274	0.000100986	0.00971019	Loss_with_age	Non-promoter		intron	N4bp2l1	-19846	protein-coding	TRUE
chr12-111944541-111945350	809	-2.24518	2.13425	24.9221	0.000101072	0.00971128	Loss_with_age	Promoter	5033406O09Rik	promoter-TSS	5033406O09Rik	-464	ncRNA	TRUE
chr10-81545128-81545585	457	-2.3157	2.89033	24.8937	0.000101177	0.00971128	Loss_with_age	Promoter	Gna11	promoter-TSS	Gna11	-195	protein-coding	TRUE
chr16-10785537-10786566	1029	-2.19481	2.42467	24.9059	0.000101246	0.00971128	Loss_with_age	Promoter	Socs1	promoter-TSS	Socs1	-516	protein-coding	TRUE
chr12-11265754-11266506	752	-1.6483	3.16952	24.8778	0.000101259	0.00971128	Loss_with_age	Promoter	Gen1;Smc6	promoter-TSS	Smc6	244	protein-coding	TRUE
chr7-27185109-27185340	231	-2.00505	1.87909	24.9017	0.000101534	0.00972673	Loss_with_age	Non-promoter		Intergenic	Mia	-4076	protein-coding	TRUE
chr1-82839128-82839621	493	-2.02217	2.63743	24.8808	0.000101551	0.00972673	Loss_with_age	Promoter	Agfg1	promoter-TSS	Agfg1	-85	protein-coding	TRUE
chr12-35057594-35058143	549	-1.87959	2.11148	24.8924	0.000101706	0.00973535	Loss_with_age	Non-promoter		intron	Snx13	10680	protein-coding	TRUE
chr2-155517753-155518058	305	-2.14129	2.56822	24.8685	0.000101917	0.00974863	Loss_with_age	Promoter	Acss2;Ggt7	promoter-TSS	Acss2	-137	protein-coding	TRUE
chr10-117746328-117746548	220	-2.20235	1.75092	24.8675	0.000101976	0.00974863	Loss_with_age	Promoter	Slc35e3	promoter-TSS	Slc35e3	-80	protein-coding	TRUE
chr13-81229517-81231295	1778	-1.24289	3.60572	24.8316	0.000102185	0.00976224	Loss_with_age	Non-promoter		intron		266332		TRUE
chr19-37434685-37435905	1220	-2.5174	2.76078	24.848	0.000102353	0.00977207	Loss_with_age	Promoter	Hhex	intron	Hhex	454	protein-coding	TRUE
chr7-27178272-27179002	730	-1.78099	2.99874	24.8251	0.000102483	0.00977318	Loss_with_age	Promoter	Rab4b	intron	Rab4b	246	protein-coding	TRUE
chr6-66921274-66922650	1376	-1.46025	2.55844	24.8321	0.000102519	0.00977318	Loss_with_age	Non-promoter		intron	Gng12	25071	protein-coding	TRUE
chr8-14905513-14905813	300	-2.85223	1.8063	24.7899	0.000102562	0.00977318	Loss_with_age	Non-promoter		Intergenic	Arhgef10	-6000	protein-coding	TRUE
chr3-101522395-101522676	281	-2.35788	1.69571	24.8108	0.000102829	0.00978271	Loss_with_age	Non-promoter		Intergenic		82171		TRUE
chr11-78984871-78985140	269	-2.0233	1.94634	24.8428	0.00010284	0.00978271	Loss_with_age	Promoter	Lgals9	promoter-TSS	Lgals9	-82	protein-coding	TRUE
chr10-30802933-30803219	286	-2.4157	1.44203	24.7367	0.00010286	0.00978271	Loss_with_age	Promoter	Ncoa7	5' UTR	Ncoa7	250	protein-coding	TRUE
chr3-127780070-127780593	523	-1.92277	2.07581	24.8294	0.000103109	0.00980015	Loss_with_age	Promoter	Alpk1	5' UTR	Alpk1	195	protein-coding	TRUE
chr16-14291256-14291516	260	-2.20672	1.53891	24.7665	0.000103477	0.00982875	Loss_with_age	Promoter	Myh11	promoter-TSS	Myh11	22	protein-coding	TRUE
chr7-114562529-114563154	625	-1.75727	2.743	24.7779	0.000103666	0.00984041	Loss_with_age	Promoter	Cyp2r1	exon	Cyp2r1	130	protein-coding	TRUE
chr2-78868650-78869361	711	-2.55342	2.22834	24.7973	0.000103783	0.00984474	Loss_with_age	Promoter	Ube2e3	promoter-TSS	Ube2e3	-41	protein-coding	TRUE
chr14-27424620-27425115	495	-1.93135	1.84099	24.7979	0.000103844	0.00984474	Loss_with_age	Non-promoter		Intergenic	Tasor	-3966	protein-coding	TRUE
chr5-3491072-3491619	547	-2.31806	1.88943	24.7706	0.000104248	0.00987156	Loss_with_age	Non-promoter		intron		-52487		TRUE
chr7-64064896-64065311	415	-1.65086	2.50101	24.758	0.00010426	0.00987156	Loss_with_age	Non-promoter		Intergenic		63200		TRUE
chr3-85970990-85971251	261	-2.11216	1.90268	24.7708	0.000104391	0.00987769	Loss_with_age	Promoter	Sh3d19	promoter-TSS	Sh3d19	3	protein-coding	TRUE
chr2-37358665-37359285	620	-2.29623	2.78727	24.7361	0.000104727	0.00990316	Loss_with_age	Promoter	Pdcl	intron	Pdcl	357	protein-coding	TRUE
chr9-106438151-106438473	322	-2.45313	1.86196	24.7202	0.000105186	0.0099392	Loss_with_age	Promoter	Acy1	promoter-TSS	Acy1	-76	protein-coding	TRUE
chr15-11064298-11064751	453	-3.0374	1.41299	24.4395	0.000105242	0.0099392	Loss_with_age	Promoter	Adamts12	promoter-TSS	Adamts12	-248	protein-coding	TRUE
chr13-44733547-44734091	544	-2.18614	2.03568	24.7229	0.000105493	0.00995655	Loss_with_age	Non-promoter		intron	Jarid2	2548	protein-coding	TRUE
chr7-84151954-84152289	335	-1.86644	2.49592	24.6971	0.000105702	0.00996997	Loss_with_age	Promoter	Abhd17c;Gm26708	promoter-TSS	Gm26708	-18	ncRNA	TRUE
chr16-30070290-30070596	306	-2.81351	1.42507	24.5002	0.000105813	0.0099741	Loss_with_age	Non-promoter		Intergenic	Hes1	5086	protein-coding	TRUE
chr8-45999816-46000323	507	-2.04669	2.82632	24.6666	0.000106194	0.00999733	Loss_with_age	Promoter	Lrp2bp	promoter-TSS	Ankrd37	-220	protein-coding	TRUE
chr12-108333989-108334358	369	-2.24122	2.13585	24.6918	0.000106194	0.00999733	Loss_with_age	Promoter	Cyp46a1	promoter-TSS	Cyp46a1	-142	protein-coding	TRUE
chr13-119601398-119602517	1119	-1.2015	5.98428	24.643	0.000106363	0.0100069	Loss_with_age	Non-promoter		intron	Ccl28	-21861	protein-coding	TRUE
chr8-70839499-70840045	546	-2.16878	2.30643	24.6763	0.000106453	0.010009	Loss_with_age	Promoter	Arrdc2	promoter-TSS	Arrdc2	-52	protein-coding	TRUE
chr12-86947040-86947396	356	-2.38896	1.73614	24.6441	0.000106631	0.010014	Loss_with_age	Promoter	Cipc	promoter-TSS	Cipc	-125	protein-coding	TRUE
chr5-92540745-92543134	2389	-1.10587	3.56456	24.6333	0.000106643	0.010014	Loss_with_age	Non-promoter		Intergenic	Fam47e	-13108	protein-coding	TRUE
chr15-31453502-31453786	284	-2.28986	1.8784	24.6611	0.00010673	0.010014	Loss_with_age	Promoter	Gm49208;Ropn1l	promoter-TSS	Ropn1l	45	protein-coding	TRUE
chr4-118489732-118490132	400	-2.24577	2.61256	24.6494	0.000106837	0.010014	Loss_with_age	Promoter	Tie1	promoter-TSS	Tie1	-83	protein-coding	TRUE
chr5-115652945-115653278	333	-2.45593	2.4264	24.659	0.000106843	0.010014	Loss_with_age	Non-promoter		non-coding	Bicdl1	474	protein-coding	TRUE
chr18-59174960-59175421	461	-2.07168	2.32194	24.6534	0.000106936	0.0100164	Loss_with_age	Promoter	Chsy3	promoter-TSS	Chsy3	-149	protein-coding	TRUE
chr4-95153906-95154338	432	-1.98755	2.70281	24.6334	0.000107027	0.0100186	Loss_with_age	Non-promoter		Intergenic	Gm12708	-39182	ncRNA	TRUE
chr8-69974311-69974613	302	-2.10176	1.87869	24.6455	0.000107226	0.0100202	Loss_with_age	Non-promoter		promoter-TSS	Gatad2a	-79	protein-coding	TRUE
chr13-101767952-101768466	514	-2.43179	2.21411	24.6451	0.000107247	0.0100202	Loss_with_age	Promoter	Pik3r1	promoter-TSS	Pik3r1	8	protein-coding	TRUE
chr16-76323406-76325449	2043	-1.60527	3.71103	24.6059	0.000107272	0.0100202	Loss_with_age	Non-promoter		intron	Nrip1	48621	protein-coding	TRUE
chr17-15704582-15705028	446	-1.95414	2.51765	24.6273	0.000107315	0.0100202	Loss_with_age	Promoter	Chd1	promoter-TSS	Chd1	-162	protein-coding	TRUE
chr10-99461294-99461917	623	-2.06556	2.3	24.6316	0.000107449	0.0100265	Loss_with_age	Non-promoter		Intergenic		-147565		TRUE
chr15-44427836-44428360	524	-2.00329	2.33067	24.6267	0.000107517	0.0100265	Loss_with_age	Promoter	Eny2;Nudcd1	promoter-TSS	Eny2	-13	protein-coding	TRUE
chr17-78835280-78835592	312	-2.29182	2.09266	24.6283	0.00010765	0.0100276	Loss_with_age	Promoter	Gpatch11;Heatr5b	promoter-TSS	Heatr5b	-55	protein-coding	TRUE
chr12-21417129-21417774	645	-2.00951	2.39512	24.6183	0.000107664	0.0100276	Loss_with_age	Promoter	Gm4419;Ywhaq	promoter-TSS	Ywhaq	-16	protein-coding	TRUE
chr1-125660997-125663416	2419	-1.42734	3.42387	24.5746	0.000108026	0.0100551	Loss_with_age	Non-promoter		Intergenic	Gpr39	-14789	protein-coding	TRUE
chr17-21707410-21707826	416	-1.86176	2.35086	24.5964	0.00010816	0.0100611	Loss_with_age	Promoter	Zfp760	promoter-TSS	Zfp760	-123	protein-coding	TRUE
chr18-74215957-74216239	282	-2.017	2.18879	24.5973	0.000108332	0.0100666	Loss_with_age	Promoter	Cxxc1	promoter-TSS	Cxxc1	-114	protein-coding	TRUE
chr2-115776915-115777455	540	-2.23986	2.2121	24.5962	0.000108375	0.0100666	Loss_with_age	Non-promoter		3' UTR		138460		TRUE
chr4-70410316-70410759	443	-1.7489	2.65655	24.5721	0.000108422	0.0100666	Loss_with_age	Promoter	Cdk5rap2	promoter-TSS	Cdk5rap2	-103	protein-coding	TRUE
chr2-174329495-174329835	340	-1.73177	1.92958	24.5925	0.000108583	0.0100674	Loss_with_age	Non-promoter		promoter-TSS	Gnas	-341	protein-coding	TRUE
chr14-60251415-60251652	237	-2.05143	2.04147	24.5879	0.000108623	0.0100674	Loss_with_age	Promoter	Gm49336	promoter-TSS	Nup58	-55	protein-coding	TRUE
chr8-91313198-91313587	389	-2.07198	2.80064	24.5629	0.000108634	0.0100674	Loss_with_age	Promoter	Fto;Rpgrip1l	promoter-TSS	Fto	-132	protein-coding	TRUE
chr12-112644508-112644893	385	-2.29617	2.89139	24.5525	0.000108871	0.0100831	Loss_with_age	Promoter	Siva1	promoter-TSS	Siva1	-127	protein-coding	TRUE
chr13-60601792-60602011	219	-2.41445	1.54371	24.483	0.000109424	0.0101162	Loss_with_age	Promoter	Dapk1	promoter-TSS	Dapk1	-45	protein-coding	TRUE
chr9-119512821-119515863	3042	-1.08965	3.38178	24.5144	0.000109437	0.0101162	Loss_with_age	Non-promoter		intron	Scn5a	48336	protein-coding	TRUE
chr15-68258397-68259074	677	-1.97648	2.33262	24.5398	0.000109539	0.0101162	Loss_with_age	Promoter	Zfat	non-coding	Zfat	120	protein-coding	TRUE
chr2-23571689-23572087	398	-1.90984	1.75538	24.542	0.000109669	0.0101162	Loss_with_age	Promoter	Spopl	5' UTR	Spopl	216	protein-coding	TRUE
chr7-44548759-44549046	287	-2.09995	3.31486	24.5061	0.000109715	0.0101162	Loss_with_age	Promoter	Pold1	promoter-TSS	Pold1	-88	protein-coding	TRUE
chr5-8997118-8997498	380	-2.35604	2.87339	24.5177	0.000109735	0.0101162	Loss_with_age	Promoter	Crot	promoter-TSS	Crot	-162	protein-coding	TRUE
chr10-12779524-12782197	2673	-1.16261	4.15325	24.4983	0.000109767	0.0101162	Loss_with_age	Non-promoter		intron		80874		TRUE
chr13-110394343-110395037	694	-2.29302	2.58212	24.5259	0.000109774	0.0101162	Loss_with_age	Promoter	Plk2	promoter-TSS	Plk2	-354	protein-coding	TRUE
chr13-100575378-100576346	968	-1.83832	2.38019	24.5171	0.000109992	0.0101169	Loss_with_age	Non-promoter		Intergenic	Ocln	-23144	protein-coding	TRUE
chr16-93821567-93824986	3419	-1.24988	3.87056	24.4862	0.000110067	0.0101169	Loss_with_age	Non-promoter		Intergenic	Morc3	-8844	protein-coding	TRUE
chr8-71405915-71406859	944	-2.04451	1.76913	24.519	0.00011012	0.0101169	Loss_with_age	Promoter	Ankle1	intron	Ankle1	375	protein-coding	TRUE
chr18-73830011-73831316	1305	-1.69977	2.40451	24.508	0.000110137	0.0101169	Loss_with_age	Non-promoter		Intergenic	Me2	-15226	protein-coding	TRUE
chr2-133552048-133552264	216	-2.77215	1.38419	24.3108	0.000110149	0.0101169	Loss_with_age	Promoter	Bmp2	promoter-TSS	Bmp2	-3	protein-coding	TRUE
chr14-118136903-118137193	290	-2.12877	1.68855	24.504	0.000110217	0.0101169	Loss_with_age	Promoter	Gpr180	promoter-TSS	Gpr180	-79	protein-coding	TRUE
chr13-60897343-60897757	414	-1.69727	3.09168	24.4827	0.000110286	0.0101169	Loss_with_age	Promoter	Ctla2b	promoter-TSS	Ctla2b	-103	protein-coding	TRUE
chr1-43933623-43934076	453	-1.9799	1.83761	24.5127	0.000110391	0.0101169	Loss_with_age	Promoter	Tpp2	promoter-TSS	Tpp2	-144	protein-coding	TRUE
chr8-22060422-22060723	301	-2.01876	2.19596	24.5095	0.000110395	0.0101169	Loss_with_age	Promoter	Alg11;Atp7b	promoter-TSS	Alg11	-148	protein-coding	TRUE
chr6-112209459-112210946	1487	-1.71248	3.19123	24.4728	0.000110494	0.0101198	Loss_with_age	Promoter	1700054K19Rik	promoter-TSS	1700054K19Rik	-505	ncRNA	TRUE
chr6-31617357-31617684	327	-2.41753	1.71148	24.4351	0.000111435	0.0101997	Loss_with_age	Non-promoter		Intergenic	Gm6117	42554	ncRNA	TRUE
chr10-20952418-20952722	304	-2.2174	2.31496	24.4558	0.000111651	0.0102132	Loss_with_age	Promoter	Ahi1	promoter-TSS	Ahi1	23	protein-coding	TRUE
chr3-40846538-40846929	391	-2.25875	1.93715	24.443	0.000111976	0.0102191	Loss_with_age	Promoter	Abhd18;Mfsd8	promoter-TSS	Mfsd8	120	protein-coding	TRUE
chr1-128416824-128417617	793	-2.24811	2.43404	24.4379	0.000111993	0.0102191	Loss_with_age	Promoter	Dars	5' UTR	Dars1	195	protein-coding	TRUE
chr12-84772901-84773312	411	-1.87796	2.20728	24.4378	0.000112077	0.0102191	Loss_with_age	Promoter	Isca2;Npc2	promoter-TSS	Npc2	5	protein-coding	TRUE
chr16-78576483-78577427	944	-1.87912	2.97244	24.4081	0.000112161	0.0102191	Loss_with_age	Promoter	D16Ertd472e	promoter-TSS	D16Ertd472e	-267	protein-coding	TRUE
chr7-44929420-44930038	618	-1.85504	2.47739	24.422	0.000112192	0.0102191	Loss_with_age	Promoter	Ap2a1	promoter-TSS	Ap2a1	-239	protein-coding	TRUE
chr13-93192216-93192800	584	-2.19031	2.83199	24.4141	0.000112194	0.0102191	Loss_with_age	Promoter	Tent2	promoter-TSS	Tent2	-91	protein-coding	TRUE
chr14-17810201-17811684	1483	2.27173	2.30014	24.0608	0.000112197	0.0102191	Gain_with_age	Non-promoter		intron		149983		TRUE
chr1-60348357-60351290	2933	-1.25253	4.28539	24.3886	0.000112406	0.0102318	Loss_with_age	Non-promoter		intron	Cyp20a1	6524	protein-coding	TRUE
chr10-10558134-10558371	237	-1.53684	2.44395	24.3971	0.000112734	0.0102554	Loss_with_age	Promoter	Rab32	promoter-TSS	Rab32	-46	protein-coding	TRUE
chr1-59763282-59763513	231	-2.40751	2.11561	24.4077	0.000112884	0.0102627	Loss_with_age	Promoter	Bmpr2	promoter-TSS	Bmpr2	-881	protein-coding	TRUE
chr7-7298212-7300111	1899	-1.72542	3.15873	24.3708	0.000112976	0.0102647	Loss_with_age	Promoter	Clcn4	promoter-TSS	Mir5620	271	ncRNA	TRUE
chr4-13875275-13876514	1239	2.64555	1.99544	23.6155	0.000113317	0.0102872	Gain_with_age	Non-promoter		intron		91113		TRUE
chr11-68864677-68865196	519	-2.03338	2.18349	24.3873	0.000113361	0.0102872	Loss_with_age	Non-promoter		Intergenic	Ndel1	-11802	protein-coding	TRUE
chr6-134640846-134641061	215	-2.71897	1.92563	24.3548	0.000113568	0.0102997	Loss_with_age	Non-promoter		promoter-TSS	Borcs5	14	protein-coding	TRUE
chr1-171044350-171044733	383	-2.08155	2.0268	24.3764	0.000113703	0.0103017	Loss_with_age	Non-promoter		Intergenic	Fcgr3	14852	protein-coding	TRUE
chr11-52360803-52361071	268	-2.81411	1.80848	24.3203	0.000113729	0.0103017	Loss_with_age	Promoter	Vdac1	promoter-TSS	Vdac1	86	protein-coding	TRUE
chr9-7872815-7873232	417	-2.21417	2.52578	24.3509	0.00011403	0.0103227	Loss_with_age	Promoter	Birc3	5' UTR	Birc3	146	protein-coding	TRUE
chr4-33310126-33310368	242	-2.45855	1.79146	24.3091	0.000114743	0.0103809	Loss_with_age	Promoter	Gm11934;Rngtt	promoter-TSS	Rngtt	-64	protein-coding	TRUE
chr1-136839165-136840077	912	-1.16593	3.27691	24.294	0.000114816	0.0103811	Loss_with_age	Non-promoter		Intergenic		114009		TRUE
chr16-19966922-19967307	385	-2.79971	1.67756	24.2089	0.00011565	0.0104502	Loss_with_age	Non-promoter		intron	Klhl6	15934	protein-coding	TRUE
chr2-144368768-144368986	218	-2.79011	2.00324	24.2578	0.000116111	0.0104831	Loss_with_age	Promoter	Kat14;Pet117	promoter-TSS	Pet117	-106	protein-coding	TRUE
chr16-55973657-55974684	1027	-1.73192	2.26919	24.2685	0.000116173	0.0104831	Loss_with_age	Promoter	Zbtb11;Zbtb11os1	exon	Zbtb11	367	protein-coding	TRUE
chr10-39449015-39449404	389	-2.51964	1.504	24.1745	0.000116249	0.0104831	Loss_with_age	Non-promoter		intron		79411		TRUE
chr12-57230213-57230656	443	-1.7237	2.71263	24.2472	0.000116297	0.0104831	Loss_with_age	Promoter	Mipol1;Prps1l3	promoter-TSS	Mipol1	10	protein-coding	TRUE
chr5-34513902-34514135	233	-2.65698	1.58918	24.1757	0.00011645	0.0104906	Loss_with_age	Promoter	Tnip2	promoter-TSS	Tnip2	-40	protein-coding	TRUE
chr18-54852979-54853347	368	-2.18161	2.18599	24.2587	0.000116593	0.0104933	Loss_with_age	Non-promoter		Intergenic		137017		TRUE
chr5-143112989-143113537	548	-1.73902	2.65194	24.2356	0.000116622	0.0104933	Loss_with_age	Promoter	Rnf216	promoter-TSS	Rnf216	-243	protein-coding	TRUE
chr2-163994817-163995523	706	-2.06063	2.94401	24.228	0.000116698	0.0104938	Loss_with_age	Promoter	Ywhab	promoter-TSS	Ywhab	-27	protein-coding	TRUE
chr17-13007697-13008064	367	-2.19591	2.76145	24.2311	0.000116808	0.0104973	Loss_with_age	Promoter	Sod2	promoter-TSS	Sod2	42	protein-coding	TRUE
chr9-19621848-19622330	482	-1.84006	2.81309	24.2193	0.000116946	0.0105033	Loss_with_age	Promoter	Zfp317	promoter-TSS	Zfp317	-2	protein-coding	TRUE
chr17-5596613-5596959	346	-2.79636	1.83462	24.1902	0.00011713	0.0105135	Loss_with_age	Non-promoter		intron		104186		TRUE
chr13-110967086-110967360	274	-2.34754	1.74758	24.2096	0.000117301	0.0105225	Loss_with_age	Non-promoter		Intergenic		-63377		TRUE
chr7-110061625-110062117	492	-2.59601	1.76386	24.1883	0.000117388	0.0105239	Loss_with_age	Promoter	Zfp143	intron	Zfp143	160	protein-coding	TRUE
chr12-24572063-24572306	243	-2.07649	1.86032	24.2164	0.000117677	0.0105435	Loss_with_age	Promoter	Grhl1	promoter-TSS	Grhl1	-102	protein-coding	TRUE
chr4-83417476-83417790	314	-1.97108	2.25423	24.2035	0.000117915	0.0105584	Loss_with_age	Promoter	Snapc3	promoter-TSS	Snapc3	-91	protein-coding	TRUE
chr5-149036281-149037320	1039	-1.36972	2.73619	24.1761	0.000118012	0.0105607	Loss_with_age	Non-promoter		Intergenic	Hmgb1	14815	protein-coding	TRUE
chr12-86482125-86482386	261	-2.76269	1.43785	24.0054	0.000118641	0.0106095	Loss_with_age	Non-promoter		intron		60612		TRUE
chr13-63814954-63815365	411	-1.90589	2.33392	24.1666	0.000118756	0.0106095	Loss_with_age	Promoter	Ercc6l2	promoter-TSS	Ercc6l2	-80	protein-coding	TRUE
chr18-4671665-4674194	2529	-1.34504	3.02588	24.1414	0.000118771	0.0106095	Loss_with_age	Non-promoter		exon	Jcad	38001	protein-coding	TRUE
chr17-63863477-63864429	952	-2.28196	2.43773	24.1529	0.000119151	0.010627	Loss_with_age	Promoter	A930002H24Rik;Fer	promoter-TSS	Fer	-28	protein-coding	TRUE
chr9-21168224-21169028	804	-2.44305	2.04304	24.1559	0.000119176	0.010627	Loss_with_age	Non-promoter		intron	Pde4a	2912	protein-coding	TRUE
chr6-37463969-37464255	286	-2.38919	1.57544	24.1022	0.000119181	0.010627	Loss_with_age	Non-promoter		Intergenic	Gm33318	21602	ncRNA	TRUE
chr5-76586240-76589107	2867	-1.46287	3.29454	24.1126	0.000119459	0.0106453	Loss_with_age	Promoter	Cep135	Intergenic	Cep135	-1025	protein-coding	TRUE
chr4-15268724-15269813	1089	-2.09116	2.17041	24.143	0.000119569	0.0106487	Loss_with_age	Non-promoter		intron	Tmem64	3449	protein-coding	TRUE
chr17-80017527-80019434	1907	-1.29832	3.62094	24.1028	0.000119666	0.010649	Loss_with_age	Non-promoter		Intergenic	Hnrnpll	43787	protein-coding	TRUE
chr18-34859817-34860746	929	-2.16155	2.45159	24.1292	0.000119715	0.010649	Loss_with_age	Promoter	Egr1	promoter-TSS	Egr1	-925	protein-coding	TRUE
chr7-25686780-25687139	359	-2.15523	1.75992	24.1183	0.000120004	0.0106627	Loss_with_age	Promoter	Tgfb1	promoter-TSS	Tgfb1	-42	protein-coding	TRUE
chr8-61199540-61200811	1271	-1.84181	2.93632	24.0969	0.000120042	0.0106627	Loss_with_age	Non-promoter		Intergenic	Sh3rf1	-23995	protein-coding	TRUE
chr18-33650956-33653113	2157	-1.69794	3.06216	24.092	0.000120085	0.0106627	Loss_with_age	Non-promoter		Intergenic		-142857		TRUE
chr18-38715772-38716915	1143	-1.66358	2.19795	24.1097	0.000120315	0.0106768	Loss_with_age	Non-promoter		Intergenic	Gm19774	2021	protein-coding	TRUE
chr2-30707305-30708306	1001	-2.34965	2.14955	24.0863	0.000121073	0.0107355	Loss_with_age	Non-promoter		Intergenic	Mir3089	-13404	ncRNA	TRUE
chr8-69625163-69625779	616	-1.65822	2.35854	24.0723	0.000121122	0.0107355	Loss_with_age	Promoter	Zfp868	promoter-TSS	Zfp868	77	protein-coding	TRUE
chr15-73446680-73447241	561	-2.38576	2.34611	24.0773	0.000121246	0.0107401	Loss_with_age	Non-promoter		Intergenic	Ptk2	-23770	protein-coding	TRUE
chr16-46496976-46497390	414	-1.94189	2.44345	24.0593	0.000121469	0.0107501	Loss_with_age	Non-promoter		promoter-TSS	Nectin3	-216	protein-coding	TRUE
chr16-30187986-30188335	349	-2.29481	2.3732	24.0625	0.00012161	0.0107501	Loss_with_age	Non-promoter		Intergenic		79371		TRUE
chr16-33594281-33595520	1239	-1.8405	2.18612	24.0582	0.000121733	0.0107501	Loss_with_age	Non-promoter		intron		76366		TRUE
chr3-52404540-52404978	438	-2.84252	2.38407	24.0598	0.000121742	0.0107501	Loss_with_age	Non-promoter		Intergenic		-112205		TRUE
chr17-65613382-65614076	694	-1.75942	2.40003	24.0481	0.000121757	0.0107501	Loss_with_age	Promoter	Vapa	promoter-TSS	Vapa	-174	protein-coding	TRUE
chr1-61412802-61414377	1575	-1.43017	2.51028	24.0387	0.000121793	0.0107501	Loss_with_age	Non-promoter		Intergenic	9530026F06Rik	35158	ncRNA	TRUE
chr2-112239372-112239828	456	-2.55796	1.49505	23.9443	0.000121882	0.0107516	Loss_with_age	Promoter	Lpcat4	promoter-TSS	Lpcat4	-241	protein-coding	TRUE
chr14-36968338-36969112	774	-1.56523	3.2479	24.0183	0.000121966	0.0107525	Loss_with_age	Promoter	Ccser2	promoter-TSS	Ccser2	39	protein-coding	TRUE
chr17-34392341-34392722	381	-2.06301	2.11572	24.0459	0.000122161	0.0107604	Loss_with_age	Non-promoter		Intergenic	Tsbp1	-6288	protein-coding	TRUE
chr7-58398983-58399443	460	-1.91562	2.4023	24.0316	0.000122245	0.0107604	Loss_with_age	Non-promoter		Intergenic		-258989		TRUE
chr10-121476228-121476840	612	-2.16268	3.43632	24.0073	0.000122272	0.0107604	Loss_with_age	Promoter	Rassf3	promoter-TSS	Rassf3	-284	protein-coding	TRUE
chr2-154613338-154613685	347	-2.10271	2.38758	24.0279	0.000122431	0.010768	Loss_with_age	Promoter	4930519P11Rik;Zfp341	intron	Zfp341	144	protein-coding	TRUE
chr1-51300311-51300759	448	-2.41188	1.74621	23.9975	0.000122771	0.0107915	Loss_with_age	Non-promoter		intron	Cavin2	11409	protein-coding	TRUE
chr18-53744513-53744806	293	-2.58608	2.00209	24.0071	0.000122943	0.0107962	Loss_with_age	Promoter	Cep120	promoter-TSS	Cep120	-52	protein-coding	TRUE
chr1-171171209-171171662	453	-2.5941	2.1544	24.0129	0.00012297	0.0107962	Loss_with_age	Non-promoter		Intergenic	Mpz	15918	protein-coding	TRUE
chr7-80803259-80803526	267	-2.39892	2.74026	23.9872	0.000123312	0.0108198	Loss_with_age	Non-promoter		promoter-TSS	Iqgap1	-62	protein-coding	TRUE
chr16-4541609-4542111	502	-2.22625	2.90643	23.9585	0.00012386	0.0108615	Loss_with_age	Promoter	Srl	Intergenic	Tfap4	17860	protein-coding	TRUE
chr7-116093129-116093344	215	-2.29969	1.58678	23.932	0.000124065	0.010873	Loss_with_age	Promoter	1700003G18Rik	promoter-TSS	1700003G18Rik	-88	ncRNA	TRUE
chr17-20945031-20945438	407	-1.96172	2.20993	23.9631	0.000124301	0.0108813	Loss_with_age	Promoter	Gm49761;Ppp2r1a	promoter-TSS	Ppp2r1a	-219	protein-coding	TRUE
chr10-83859687-83861209	1522	-1.736	2.9292	23.9369	0.000124306	0.0108813	Loss_with_age	Non-promoter		Intergenic		137583		TRUE
chr5-58075232-58076730	1498	2.26109	2.69998	23.772	0.000124503	0.0108921	Gain_with_age	Non-promoter		intron		357900		TRUE
chr1-171886611-171888411	1800	-1.19655	3.67653	23.9038	0.000124994	0.0109287	Loss_with_age	Non-promoter		intron	Slamf6	-29951	protein-coding	TRUE
chr2-129383869-129384541	672	-1.67699	2.72313	23.9109	0.000125129	0.010934	Loss_with_age	Non-promoter		Intergenic	Il1b	-13066	protein-coding	TRUE
chr2-59882318-59882714	396	-1.95335	2.83166	23.9057	0.000125284	0.0109411	Loss_with_age	Promoter	Wdsub1	promoter-TSS	Wdsub1	90	protein-coding	TRUE
chr6-129185519-129187525	2006	-1.39682	3.50291	23.8893	0.000125416	0.0109413	Loss_with_age	Non-promoter		TTS	Clec2d	5907	protein-coding	TRUE
chr14-63962816-63963063	247	-2.26619	1.85763	23.9171	0.000125434	0.0109413	Loss_with_age	Non-promoter		Intergenic	Sox7	19234	protein-coding	TRUE
chr3-108017817-108018127	310	-2.54838	1.83011	23.8934	0.000125546	0.0109447	Loss_with_age	Promoter	Gstm1	promoter-TSS	Gstm1	1	protein-coding	TRUE
chr17-83969485-83969826	341	-2.36686	1.99849	23.9124	0.000125701	0.0109454	Loss_with_age	Non-promoter		Intergenic	8430430B14Rik	-28896	ncRNA	TRUE
chr10-126986613-126987102	489	-1.95227	2.08472	23.9152	0.000125715	0.0109454	Loss_with_age	Non-promoter		intron	Ctdsp2	8141	protein-coding	TRUE
chr3-123275863-123278400	2537	-1.21362	3.49032	23.8741	0.000125831	0.0109454	Loss_with_age	Non-promoter		intron	Sec24d	9636	protein-coding	TRUE
chr2-50109269-50110417	1148	-1.73593	2.66839	23.886	0.000125876	0.0109454	Loss_with_age	Non-promoter		intron	Lypd6	43414	protein-coding	TRUE
chr2-3512782-3513128	346	-2.11397	1.98233	23.9081	0.000125922	0.0109454	Loss_with_age	Promoter	Cdnf;Gm45902;Hspa14	promoter-TSS	Cdnf	-110	protein-coding	TRUE
chr11-82339688-82340613	925	-2.24256	2.76015	23.8793	0.000126167	0.0109602	Loss_with_age	Non-promoter		Intergenic	Tmem132e	-48749	protein-coding	TRUE
chr4-156109665-156110037	372	-2.16009	1.92271	23.8787	0.000126686	0.0109982	Loss_with_age	Promoter	9430015G10Rik	promoter-TSS	9430015G10Rik	-147	protein-coding	TRUE
chr10-99840279-99840562	283	-2.41776	1.52917	23.8051	0.000126837	0.0109982	Loss_with_age	Non-promoter		Intergenic		-80763		TRUE
chr11-54140052-54140635	583	-0.916116	5.37295	23.8324	0.00012692	0.0109982	Loss_with_age	Non-promoter		Intergenic	P4ha2	39420	protein-coding	TRUE
chr1-71002008-71002298	290	-1.81831	2.05052	23.872	0.000126926	0.0109982	Loss_with_age	Non-promoter		Intergenic		100819		TRUE
chr16-5255903-5256289	386	-2.44192	2.96578	23.8468	0.000126974	0.0109982	Loss_with_age	Promoter	Eef2kmt	promoter-TSS	Eef2kmt	-140	protein-coding	TRUE
chr13-35905990-35906437	447	-1.62329	2.51759	23.8425	0.000127196	0.0110078	Loss_with_age	Promoter	Gm48746;Rpp40	exon	Rpp40	133	protein-coding	TRUE
chr6-38551309-38552107	798	-2.40319	1.98611	23.8546	0.000127266	0.0110078	Loss_with_age	Promoter	Luc7l2	5' UTR	Luc7l2	374	protein-coding	TRUE
chr16-20425922-20426453	531	-2.2853	1.98339	23.8558	0.000127308	0.0110078	Loss_with_age	Promoter	Abcc5	intron	Abcc5	206	protein-coding	TRUE
chr5-124095755-124096229	474	-2.15126	2.40276	23.8458	0.000127419	0.011011	Loss_with_age	Promoter	Abcb9	promoter-TSS	Abcb9	-194	protein-coding	TRUE
chr7-29238091-29238405	314	-2.07964	2.11122	23.8429	0.00012772	0.0110208	Loss_with_age	Promoter	Yif1b	promoter-TSS	Yif1b	-75	protein-coding	TRUE
chr14-30549031-30549395	364	-2.49522	1.99319	23.8343	0.00012777	0.0110208	Loss_with_age	Promoter	Tkt	promoter-TSS	Tkt	82	protein-coding	TRUE
chr10-26828632-26829019	387	-2.62731	1.73511	23.7924	0.000127803	0.0110208	Loss_with_age	Non-promoter		intron		56314		TRUE
chr3-116137929-116138412	483	-1.93562	1.86419	23.8409	0.00012783	0.0110208	Loss_with_age	Non-promoter		Intergenic	Vcam1	-8483	protein-coding	TRUE
chr2-24919426-24919712	286	-1.97941	2.17733	23.8339	0.000127912	0.0110215	Loss_with_age	Promoter	Ehmt1	promoter-TSS	Ehmt1	40	protein-coding	TRUE
chr16-90865681-90866003	322	-2.59104	2.31594	23.8313	0.000128009	0.0110234	Loss_with_age	Non-promoter		intron	Eva1c	34983	protein-coding	TRUE
chr3-86920371-86921062	691	-2.10328	3.04186	23.7925	0.00012834	0.0110429	Loss_with_age	Promoter	Dclk2	5' UTR	Dclk2	167	protein-coding	TRUE
chr9-80164632-80165282	650	-1.97778	3.31772	23.784	0.000128433	0.0110429	Loss_with_age	Promoter	Myo6	promoter-TSS	Myo6	-77	protein-coding	TRUE
chr7-114145706-114146641	935	-1.47717	3.403	23.7811	0.000128457	0.0110429	Loss_with_age	Non-promoter		Intergenic	Rras2	-28393	protein-coding	TRUE
chr10-3587719-3589037	1318	-1.36107	2.97771	23.778	0.000128647	0.0110494	Loss_with_age	Non-promoter		Intergenic	Iyd	48104	protein-coding	TRUE
chr11-29373409-29373825	416	-2.48481	1.9568	23.7967	0.00012877	0.0110494	Loss_with_age	Promoter	Ccdc88a	promoter-TSS	Ccdc88a	-41	protein-coding	TRUE
chr4-11322065-11322405	340	-2.32756	2.21186	23.8008	0.000128879	0.0110494	Loss_with_age	Promoter	Dpy19l4	promoter-TSS	Dpy19l4	-98	protein-coding	TRUE
chr15-27630626-27630945	319	-1.81638	2.62729	23.7796	0.000128919	0.0110494	Loss_with_age	Promoter	Otulin	promoter-TSS	Otulin	-93	protein-coding	TRUE
chr1-143852466-143854754	2288	-1.41789	3.11955	23.765	0.000128973	0.0110494	Loss_with_age	Non-promoter		Intergenic		76332		TRUE
chr1-162038697-162041242	2545	-1.38538	3.30466	23.7608	0.000129043	0.0110494	Loss_with_age	Non-promoter		intron	2810442N19Rik	35001	ncRNA	TRUE
chr4-155847251-155847476	225	-2.52058	1.96996	23.7845	0.000129105	0.0110494	Loss_with_age	Promoter	Dvl1	promoter-TSS	Dvl1	-38	protein-coding	TRUE
chr5-100518203-100518466	263	-2.49756	2.06952	23.789	0.000129128	0.0110494	Loss_with_age	Promoter	Cops4	promoter-TSS	Cops4	26	protein-coding	TRUE
chr2-150904646-150904904	258	-2.14908	1.84533	23.7715	0.000129632	0.0110861	Loss_with_age	Promoter	Abhd12;Gins1	promoter-TSS	Abhd12	-44	protein-coding	TRUE
chr9-120691526-120691914	388	-2.60695	2.38739	23.7679	0.000129783	0.0110926	Loss_with_age	Non-promoter		Intergenic		114389		TRUE
chr4-107253288-107253946	658	-1.95289	3.60662	23.7086	0.00013052	0.0111458	Loss_with_age	Promoter	Hspb11;Lrrc42	promoter-TSS	Ift25	-75	protein-coding	TRUE
chr10-52232574-52233701	1127	-1.91193	2.48444	23.7292	0.000130556	0.0111458	Loss_with_age	Promoter	Dcbld1	promoter-TSS	Dcbld1	-481	protein-coding	TRUE
chr14-27351101-27351469	368	-2.6083	1.78684	23.7	0.00013074	0.0111473	Loss_with_age	Non-promoter		intron	Arhgef3	-10104	protein-coding	TRUE
chrX-160137975-160138660	685	-1.94975	1.87893	23.7381	0.00013075	0.0111473	Loss_with_age	Promoter	Pdha1	5' UTR	Pdha1	112	protein-coding	TRUE
chr15-13763308-13764930	1622	2.42367	2.43934	23.38	0.000130798	0.0111473	Gain_with_age	Non-promoter		Intergenic		-590444		TRUE
chr10-126928356-126928634	278	-3.13208	1.28727	23.327	0.00013107	0.011164	Loss_with_age	Non-promoter		Intergenic	Atp23	-27124	protein-coding	TRUE
chr1-172632582-172633283	701	-2.08881	3.20937	23.6878	0.000131247	0.0111684	Loss_with_age	Promoter	Dusp23	promoter-TSS	Dusp23	41	protein-coding	TRUE
chr1-82787487-82787737	250	-2.22408	1.62987	23.6902	0.000131271	0.0111684	Loss_with_age	Non-promoter		Intergenic	Tm4sf20	-19151	protein-coding	TRUE
chr5-128983166-128985816	2650	-1.07258	4.62241	23.6667	0.000131657	0.0111948	Loss_with_age	Non-promoter		TTS	Stx2	5745	protein-coding	TRUE
chr14-74974130-74974587	457	-2.34289	2.35573	23.6933	0.000131883	0.0112075	Loss_with_age	Promoter	Gm4278	promoter-TSS	Gm4278	-727	ncRNA	TRUE
chr16-49855125-49855610	485	-2.24673	2.99327	23.6672	0.000132011	0.011212	Loss_with_age	Non-promoter		promoter-TSS	Cd47	-286	protein-coding	TRUE
chr4-144930451-144930687	236	-2.39463	2.22928	23.6795	0.000132371	0.0112251	Loss_with_age	Non-promoter		Intergenic	Dhrs3	37432	protein-coding	TRUE
chr11-60878743-60879012	269	-2.52572	1.94172	23.6684	0.000132379	0.0112251	Loss_with_age	Promoter	Tmem11	5' UTR	Tmem11	160	protein-coding	TRUE
chr7-128610212-128611596	1384	-1.82944	3.77727	23.6401	0.000132486	0.0112251	Loss_with_age	Promoter	Inpp5f	promoter-TSS	Inpp5f	-461	protein-coding	TRUE
chr11-106355289-106356034	745	-1.80147	2.14304	23.6737	0.000132494	0.0112251	Loss_with_age	Non-promoter		Intergenic	Scn4a	-6272	protein-coding	TRUE
chr15-59736828-59737815	987	-1.79377	2.44784	23.6604	0.000132543	0.0112251	Loss_with_age	Non-promoter		Intergenic		57637		TRUE
chr3-102995631-102996080	449	-2.3768	2.18922	23.6558	0.000133074	0.0112572	Loss_with_age	Promoter	Sike1	exon	Sike1	116	protein-coding	TRUE
chr15-96828180-96829140	960	-1.45273	2.39659	23.6404	0.000133074	0.0112572	Loss_with_age	Non-promoter		Intergenic		-128932		TRUE
chr1-89740866-89742761	1895	-1.115	3.81807	23.6158	0.000133179	0.0112597	Loss_with_age	Non-promoter		intron		-57922		TRUE
chr15-65786947-65787197	250	-2.24675	1.60708	23.6111	0.000133425	0.0112741	Loss_with_age	Promoter	Efr3a	promoter-TSS	Efr3a	52	protein-coding	TRUE
chr1-119525945-119526888	943	-1.65437	3.43272	23.5887	0.000134042	0.0113198	Loss_with_age	Promoter	Gm27184;Tmem185b	5' UTR	Tmem185b	263	protein-coding	TRUE
chr9-57072997-57073229	232	-2.98802	1.42821	23.3816	0.000134208	0.0113273	Loss_with_age	Promoter	Sin3a	intron	Sin3a	1073	protein-coding	TRUE
chr6-126403644-126405051	1407	-1.53889	3.24958	23.5793	0.00013435	0.0113329	Loss_with_age	Non-promoter		Intergenic		-75662		TRUE
chr3-84318545-84319965	1420	-1.57753	3.13886	23.5537	0.000135149	0.0113938	Loss_with_age	Non-promoter		Intergenic	Trim2	-14480	protein-coding	TRUE
chr3-146450337-146450693	356	-2.10406	2.17036	23.574	0.000135487	0.0114158	Loss_with_age	Promoter	Ctbs	promoter-TSS	Ctbs	48	protein-coding	TRUE
chrX-102119124-102119516	392	-1.86584	2.11476	23.5677	0.000135689	0.0114264	Loss_with_age	Promoter	Pin4	promoter-TSS	Pin4	-149	protein-coding	TRUE
chr19-55741507-55741810	303	-1.8934	2.21619	23.5579	0.000135887	0.0114308	Loss_with_age	Promoter	Tcf7l2	promoter-TSS	Tcf7l2	-151	protein-coding	TRUE
chr10-63023710-63024783	1073	-1.74958	2.89579	23.5321	0.000135937	0.0114308	Loss_with_age	Promoter	Hnrnph3;Pbld2	promoter-TSS	Pbld2	-265	protein-coding	TRUE
chr1-170589637-170589959	322	-2.23651	1.7108	23.5411	0.000135973	0.0114308	Loss_with_age	Promoter	Nos1ap	promoter-TSS	Nos1ap	51	protein-coding	TRUE
chr8-119425727-119425958	231	-2.5356	1.60476	23.4644	0.000136849	0.011498	Loss_with_age	Non-promoter		Intergenic	Osgin1	-11304	protein-coding	TRUE
chr7-135716459-135716911	452	-2.22694	2.38887	23.517	0.000137077	0.0115106	Loss_with_age	Promoter	Mki67	promoter-TSS	Mki67	-306	protein-coding	TRUE
chr18-67449122-67449512	390	-1.74182	3.04483	23.485	0.000137285	0.0115194	Loss_with_age	Promoter	Afg3l2	promoter-TSS	Afg3l2	-125	protein-coding	TRUE
chr10-59323131-59323705	574	-2.10519	2.05185	23.5143	0.000137343	0.0115194	Loss_with_age	Promoter	P4ha1	5' UTR	P4ha1	122	protein-coding	TRUE
chr9-59291314-59291640	326	-2.56384	1.86045	23.4892	0.000137461	0.0115194	Loss_with_age	Promoter	Adpgk	promoter-TSS	Adpgk	-95	protein-coding	TRUE
chr6-57535661-57536214	553	-2.1296	1.72441	23.4978	0.000137492	0.0115194	Loss_with_age	Promoter	Ppm1k	promoter-TSS	Ppm1k	-451	protein-coding	TRUE
chr6-91970809-91972612	1803	-1.87354	3.56077	23.4695	0.000137624	0.011522	Loss_with_age	Non-promoter		Intergenic	Fgd5	-7254	protein-coding	TRUE
chr18-74267617-74268358	741	-1.70048	3.71881	23.4668	0.000137679	0.011522	Loss_with_age	Promoter	Mbd1	promoter-TSS	Mbd1	-187	protein-coding	TRUE
chr6-127151967-127152710	743	-1.85975	1.99506	23.4932	0.000138029	0.0115435	Loss_with_age	Promoter	Ccnd2	intron	Ccnd2	-1291	protein-coding	TRUE
chr12-14336838-14339701	2863	1.47304	3.68832	23.4654	0.000138091	0.0115435	Gain_with_age	Non-promoter		Intergenic		76736		TRUE
chr17-17373968-17374548	580	-1.62595	3.26016	23.4504	0.000138257	0.0115489	Loss_with_age	Promoter	AC154200.1;Riok2	promoter-TSS	Gm36768	-42	ncRNA	TRUE
chr4-139178089-139180043	1954	-1.29074	3.11962	23.4485	0.000138327	0.0115489	Loss_with_age	Promoter	Gm16287	intron	Gm16287	1589	ncRNA	TRUE
chr15-100673800-100674494	694	-2.34596	2.60857	23.4645	0.000138488	0.0115489	Loss_with_age	Non-promoter		TTS	Bin2	-4644	protein-coding	TRUE
chr12-16894416-16895101	685	-2.39137	2.88894	23.4538	0.000138553	0.0115489	Loss_with_age	Promoter	Rock2	promoter-TSS	Rock2	-219	protein-coding	TRUE
chr15-102405505-102406860	1355	-2.00208	3.09755	23.4445	0.000138554	0.0115489	Loss_with_age	Promoter	Sp1	promoter-TSS	Sp1	-133	protein-coding	TRUE
chr19-41482540-41483055	515	-1.9286	2.12544	23.4709	0.000138623	0.0115489	Loss_with_age	Promoter	Lcor	intron	Lcor	116	protein-coding	TRUE
chr13-60737999-60738661	662	-2.03183	2.01085	23.4628	0.000138939	0.0115688	Loss_with_age	Non-promoter		intron	BC051665	48034	protein-coding	TRUE
chr2-12033472-12034367	895	-1.60432	2.40106	23.4351	0.000139309	0.0115832	Loss_with_age	Non-promoter		Intergenic		256167		TRUE
chr15-62139201-62139577	376	-2.13753	1.6807	23.4344	0.000139313	0.0115832	Loss_with_age	Non-promoter		intron		80062		TRUE
chr15-12204800-12205252	452	-1.78663	2.41438	23.4341	0.000139401	0.0115832	Loss_with_age	Promoter	Mtmr12	promoter-TSS	Mtmr12	-2	protein-coding	TRUE
chr2-167176427-167176654	227	-2.79619	1.65843	23.359	0.000139424	0.0115832	Loss_with_age	Non-promoter		intron	Kcnb1	12277	protein-coding	TRUE
chr3-84341808-84345177	3369	-1.56692	3.92044	23.4009	0.000139688	0.0115986	Loss_with_age	Non-promoter		Intergenic	4930565D16Rik	36428	ncRNA	TRUE
chr8-83747839-83748137	298	-2.64912	2.14636	23.4253	0.000139922	0.0116116	Loss_with_age	Non-promoter		Intergenic	Adgre5	-6677	protein-coding	TRUE
chr3-39935932-39936644	712	-1.52075	2.28854	23.4075	0.000140285	0.011629	Loss_with_age	Non-promoter		Intergenic		586624		TRUE
chr11-84179385-84179888	503	-2.33321	3.23903	23.388	0.000140309	0.011629	Loss_with_age	Non-promoter		Intergenic	Gm11437	-12161	protein-coding	TRUE
chr12-102468886-102469271	385	-2.22457	2.60936	23.4019	0.000140368	0.011629	Loss_with_age	Promoter	Golga5	promoter-TSS	Golga5	-55	protein-coding	TRUE
chr10-93374980-93377241	2261	-1.94542	3.3535	23.3778	0.000140512	0.0116346	Loss_with_age	Non-promoter		Intergenic	Gm17745	39900	ncRNA	TRUE
chr1-36920251-36920544	293	-3.43539	1.2817	22.8597	0.000140655	0.0116348	Loss_with_age	Non-promoter		intron	Tmem131	19129	protein-coding	TRUE
chr16-21474380-21476279	1899	-1.51027	2.82345	23.3755	0.000140748	0.0116348	Loss_with_age	Non-promoter		intron		52212		TRUE
chr5-20881970-20882505	535	-2.2564	3.18856	23.374	0.000140767	0.0116348	Loss_with_age	Promoter	Phtf2;Tmem60	promoter-TSS	Phtf2	-114	protein-coding	TRUE
chr16-93832031-93832475	444	-1.42931	3.27139	23.3669	0.000140829	0.0116348	Loss_with_age	Promoter	Gm30881;Morc3	5' UTR	Morc3	132	protein-coding	TRUE
chr13-100833344-100833594	250	-2.69933	2.03453	23.3847	0.000140958	0.0116349	Loss_with_age	Promoter	Slc30a5	promoter-TSS	Slc30a5	-42	protein-coding	TRUE
chr6-24527570-24527789	219	-2.25355	1.64817	23.3665	0.000141062	0.0116349	Loss_with_age	Promoter	Asb15;Ndufa5	promoter-TSS	Ndufa5	10	protein-coding	TRUE
chr17-67170379-67170922	543	-2.27597	2.20626	23.3922	0.000141066	0.0116349	Loss_with_age	Non-promoter		intron		-144416		TRUE
chr8-34502716-34504444	1728	-1.45082	3.597	23.3529	0.000141215	0.0116408	Loss_with_age	Non-promoter		Intergenic		136736		TRUE
chr10-91181536-91182147	611	-1.9001	1.85247	23.3725	0.00014179	0.0116772	Loss_with_age	Promoter	Tmpo	Intergenic	Tmpo	-10223	protein-coding	TRUE
chr7-29518522-29518916	394	-2.00503	2.41864	23.3591	0.000141814	0.0116772	Loss_with_age	Promoter	Sipa1l3	Intergenic	Sipa1l3	-13259	protein-coding	TRUE
chr1-82867700-82869098	1398	-2.09949	1.85523	23.3618	0.000141976	0.0116837	Loss_with_age	Non-promoter		intron	Agfg1	28939	protein-coding	TRUE
chr13-70637614-70638285	671	-2.3993	2.71266	23.3447	0.000142143	0.0116837	Loss_with_age	Promoter	Ice1	promoter-TSS	Ice1	-316	protein-coding	TRUE
chr9-25252102-25252659	557	-2.07604	2.29117	23.3539	0.000142156	0.0116837	Loss_with_age	Promoter	Sept7	promoter-TSS	Septin7	-58	protein-coding	TRUE
chrX-48284742-48285558	816	-1.73557	2.64708	23.335	0.000142227	0.0116837	Loss_with_age	Non-promoter		intron	9530027J09Rik	276	ncRNA	TRUE
chr12-76403681-76404393	712	-2.11009	2.45048	23.3448	0.000142287	0.0116837	Loss_with_age	Promoter	4930426I24Rik;Hspa2	promoter-TSS	4930426I24Rik	-43	ncRNA	TRUE
chr9-105494958-105495243	285	-2.45399	1.62429	23.3004	0.000142365	0.0116837	Loss_with_age	Non-promoter		promoter-TSS	Atp2c1	32	protein-coding	TRUE
chr1-86485578-86487837	2259	-1.68152	3.40827	23.3065	0.000142725	0.0117068	Loss_with_age	Non-promoter		Intergenic	Ptma	-39849	protein-coding	TRUE
chr12-117227082-117228077	995	-1.49314	2.54735	23.316	0.000142844	0.01171	Loss_with_age	Non-promoter		intron	Mir153	-23237	ncRNA	TRUE
chr7-139434098-139434457	359	-1.7631	2.44681	23.3181	0.00014298	0.0117147	Loss_with_age	Non-promoter		intron	Inpp5a	33784	protein-coding	TRUE
chr1-61873685-61874937	1252	-1.83768	2.02219	23.3285	0.000143159	0.0117229	Loss_with_age	Non-promoter		intron		235487		TRUE
chr10-84576432-84576843	411	-2.26929	2.01457	23.2931	0.000144215	0.0118029	Loss_with_age	Promoter	Tcp11l2	promoter-TSS	Tcp11l2	-309	protein-coding	TRUE
chr15-38518304-38519665	1361	-1.43938	3.08845	23.2591	0.000144309	0.0118041	Loss_with_age	Promoter	Azin1;Gm49077	non-coding	Azin1	281	protein-coding	TRUE
chr6-145210855-145211254	399	-2.01222	2.81574	23.2558	0.000144699	0.0118295	Loss_with_age	Promoter	Casc1;Etfrf1	promoter-TSS	Etfrf1	-79	protein-coding	TRUE
chr12-72664699-72665108	409	-2.54804	2.01386	23.2576	0.000145165	0.011861	Loss_with_age	Promoter	Dhrs7	promoter-TSS	Dhrs7	-76	protein-coding	TRUE
chr6-31642533-31642876	343	-2.11113	2.23129	23.258	0.000145296	0.0118652	Loss_with_age	Non-promoter		Intergenic	Gm13848	23426	ncRNA	TRUE
chr7-36697661-36698301	640	-1.95381	2.51825	23.2385	0.000145542	0.011868	Loss_with_age	Promoter	Tshz3	promoter-TSS	Tshz3	-137	protein-coding	TRUE
chr8-25445099-25445515	416	-2.3768	1.97242	23.2454	0.000145629	0.011868	Loss_with_age	Non-promoter		Intergenic		-73452		TRUE
chr7-91625228-91626828	1600	1.81582	2.79722	23.183	0.000145645	0.011868	Gain_with_age	Non-promoter		intron		-436366		TRUE
chr3-154692007-154693183	1176	-1.39574	3.11252	23.2171	0.000145656	0.011868	Loss_with_age	Non-promoter		Intergenic	Erich3	-18538	protein-coding	TRUE
chr1-38478149-38478661	512	-2.04974	2.0397	23.2479	0.00014573	0.011868	Loss_with_age	Non-promoter		intron		148839		TRUE
chr11-103158713-103159232	519	-2.5614	1.87359	23.2164	0.000146109	0.0118924	Loss_with_age	Non-promoter		Intergenic	Fmnl1	-12165	protein-coding	TRUE
chr19-4125741-4125974	233	-2.49151	1.51796	23.1515	0.000146254	0.0118976	Loss_with_age	Promoter	Aip;Tmem134	promoter-TSS	Aip	0	protein-coding	TRUE
chr10-111575992-111576297	305	-1.82349	1.93814	23.2273	0.000146469	0.0118984	Loss_with_age	Non-promoter		Intergenic	4933440J02Rik	18128	ncRNA	TRUE
chr5-135494414-135496014	1600	-1.70635	2.60867	23.1991	0.000146623	0.0118984	Loss_with_age	Non-promoter		intron	Hip1	-5985	protein-coding	TRUE
chr3-86224097-86224604	507	-2.07832	2.13487	23.2171	0.000146702	0.0118984	Loss_with_age	Promoter	Lrba	promoter-TSS	Lrba	-339	protein-coding	TRUE
chr9-103017382-103017914	532	-2.5678	1.28556	23.0252	0.000146759	0.0118984	Loss_with_age	Non-promoter		intron	Slco2a1	9161	protein-coding	TRUE
chr12-28675174-28675531	357	-2.25897	1.81127	23.2059	0.000146766	0.0118984	Loss_with_age	Promoter	Adi1	exon	Adi1	146	protein-coding	TRUE
chr5-58041641-58044153	2512	1.67922	3.01861	23.1827	0.000146851	0.0118984	Gain_with_age	Non-promoter		intron		324816		TRUE
chr8-25066506-25067140	634	-1.81207	2.03078	23.2134	0.00014687	0.0118984	Loss_with_age	Non-promoter		intron	Htra4	-27861	protein-coding	TRUE
chr12-55473724-55474125	401	-2.45152	1.71879	23.178	0.000146904	0.0118984	Loss_with_age	Non-promoter		Intergenic	Nfkbia	18722	protein-coding	TRUE
chr4-86748353-86748808	455	-2.01967	3.48898	23.1723	0.000147085	0.0119054	Loss_with_age	Promoter	Dennd4c	promoter-TSS	Dennd4c	26	protein-coding	TRUE
chr9-96437617-96438281	664	-2.44137	2.2764	23.2024	0.000147151	0.0119054	Loss_with_age	Promoter	BC043934	Intergenic	Rnf7	40726	protein-coding	TRUE
chr2-60809031-60810929	1898	-1.75823	3.77674	23.1621	0.000147359	0.0119087	Loss_with_age	Non-promoter		intron		71458		TRUE
chr9-32570426-32571217	791	-1.56386	2.41766	23.1801	0.000147425	0.0119087	Loss_with_age	Non-promoter		Intergenic	Fli1	-29370	protein-coding	TRUE
chr19-55244747-55245035	288	-2.53279	2.06098	23.1906	0.000147432	0.0119087	Loss_with_age	Non-promoter		Intergenic	Gucy2g	-3639	protein-coding	TRUE
chr5-88724194-88724527	333	-1.69255	2.20632	23.1716	0.000148025	0.0119482	Loss_with_age	Non-promoter		intron	Mob1b	3490	protein-coding	TRUE
chr3-38982582-38983039	457	-2.19515	1.87913	23.1717	0.000148083	0.0119482	Loss_with_age	Non-promoter		exon		95871		TRUE
chr1-4857471-4858021	550	-2.21535	2.802	23.1492	0.000148294	0.0119587	Loss_with_age	Promoter	Tcea1	promoter-TSS	Tcea1	52	protein-coding	TRUE
chr1-171503188-171504132	944	-1.71052	2.0965	23.1622	0.000148471	0.0119623	Loss_with_age	Promoter	Alyref2;B930036N10Rik	exon	Alyref2	182	protein-coding	TRUE
chr3-104788613-104789065	452	-2.02456	2.08166	23.1608	0.000148579	0.0119623	Loss_with_age	Promoter	Rhoc	promoter-TSS	Rhoc	-195	protein-coding	TRUE
chr11-88864531-88864760	229	-2.10953	1.83741	23.1575	0.00014858	0.0119623	Loss_with_age	Promoter	Akap1	promoter-TSS	Akap1	-60	protein-coding	TRUE
chr2-13271255-13271578	323	-2.36718	2.14499	23.1542	0.000148766	0.0119708	Loss_with_age	Promoter	Gm13270;Rsu1	promoter-TSS	Rsu1	-2	protein-coding	TRUE
chr9-66834704-66834986	282	-2.00299	1.9814	23.1533	0.000148864	0.0119715	Loss_with_age	Promoter	Aph1c;Gm17098	promoter-TSS	Aph1c	-139	protein-coding	TRUE
chr2-181459369-181459665	296	-2.38682	2.33522	23.1471	0.000148937	0.0119715	Loss_with_age	Promoter	Zbtb46	promoter-TSS	Zbtb46	-91	protein-coding	TRUE
chr11-109447523-109449158	1635	-1.40868	2.66908	23.1177	0.000149181	0.0119808	Loss_with_age	Non-promoter		intron	Gm45916	8263	ncRNA	TRUE
chr7-80993372-80993929	557	-2.5197	2.6507	23.1315	0.000149213	0.0119808	Loss_with_age	Promoter	Gm44899;Zfp592	promoter-TSS	Zfp592	-33	protein-coding	TRUE
chr5-28071110-28071396	286	-1.99796	1.94168	23.1366	0.000149425	0.0119905	Loss_with_age	Promoter	Gm26608;Insig1	promoter-TSS	Insig1	-159	protein-coding	TRUE
chr3-97658008-97658528	520	-2.16811	2.8499	23.1091	0.000149562	0.0119905	Loss_with_age	Promoter	Prkab2	promoter-TSS	Prkab2	56	protein-coding	TRUE
chr15-84183970-84184289	319	-2.19458	1.93081	23.1266	0.000149654	0.0119905	Loss_with_age	Non-promoter		intron	Samm50	-8110	protein-coding	TRUE
chr11-120041806-120042057	251	-2.39365	1.60528	23.0795	0.000149657	0.0119905	Loss_with_age	Non-promoter		promoter-TSS	Aatk	-151	protein-coding	TRUE
chr15-36938505-36938854	349	-2.14377	1.82706	23.1128	0.000150016	0.0120128	Loss_with_age	Promoter	Gm34590	Intergenic		68722		TRUE
chr4-83323810-83324488	678	-1.72577	3.00984	23.0828	0.000150198	0.0120178	Loss_with_age	Promoter	Ttc39b	promoter-TSS	Ttc39b	40	protein-coding	TRUE
chrX-94865605-94865838	233	-2.16526	1.55997	23.076	0.000150311	0.0120178	Loss_with_age	Non-promoter		Intergenic		-67433		TRUE
chr19-18670599-18670920	321	-1.99029	2.4928	23.0955	0.000150322	0.0120178	Loss_with_age	Promoter	Carnmt1	promoter-TSS	Carnmt1	1	protein-coding	TRUE
chr10-39402363-39403972	1609	-1.26891	4.5522	23.0551	0.000150885	0.0120516	Loss_with_age	Non-promoter		intron	Fyn	33369	protein-coding	TRUE
chr2-91236941-91237346	405	-1.75985	3.35966	23.0548	0.000151019	0.0120516	Loss_with_age	Promoter	Ddb2	promoter-TSS	A330069E16Rik	-2	ncRNA	TRUE
chr1-130373501-130374099	598	-2.04918	2.24808	23.0813	0.00015111	0.0120516	Loss_with_age	Non-promoter		Intergenic	Cd55os	-49024	ncRNA	TRUE
chr6-143166817-143167299	482	-2.16959	2.39803	23.0781	0.000151111	0.0120516	Loss_with_age	Promoter	Etnk1	promoter-TSS	Etnk1	-172	protein-coding	TRUE
chr1-194879561-194879846	285	-2.56665	1.4031	22.9494	0.000151206	0.0120516	Loss_with_age	Non-promoter		Intergenic		57703		TRUE
chr18-74778743-74779194	451	-2.25489	2.53421	23.0711	0.000151231	0.0120516	Loss_with_age	Promoter	Acaa2	promoter-TSS	Acaa2	-243	protein-coding	TRUE
chr19-23065735-23065964	229	-2.68758	1.41548	22.9164	0.00015152	0.0120646	Loss_with_age	Non-promoter		Intergenic		-75376		TRUE
chr3-122984147-122984686	539	-2.00779	1.85675	23.0714	0.000151581	0.0120646	Loss_with_age	Promoter	Usp53	promoter-TSS	Usp53	30	protein-coding	TRUE
chr3-90540979-90541225	246	-2.57743	1.28823	22.8809	0.000151638	0.0120646	Loss_with_age	Non-promoter		promoter-TSS	S100a16	-44	protein-coding	TRUE
chr10-56228636-56229772	1136	-1.29191	3.24506	23.026	0.000151993	0.0120858	Loss_with_age	Promoter	Tbc1d32	promoter-TSS	Tbc1d32	-515	protein-coding	TRUE
chr7-49997998-50000183	2185	1.47654	3.29811	23.0395	0.000152068	0.0120858	Gain_with_age	Non-promoter		intron	Nell1	23741	protein-coding	TRUE
chr14-22100932-22102444	1512	-1.84067	2.46985	23.0351	0.000152342	0.0120983	Loss_with_age	Non-promoter		intron		81976		TRUE
chr7-19024169-19024416	247	-2.54009	1.64	22.9927	0.000152407	0.0120983	Loss_with_age	Promoter	Foxa3;Sympk	promoter-TSS	Sympk	-84	protein-coding	TRUE
chr2-92742035-92742421	386	-2.16171	2.80152	23.0247	0.00015247	0.0120983	Loss_with_age	Promoter	Gm13816	Intergenic		141111		TRUE
chr5-45292362-45292782	420	-1.87846	1.96405	23.0445	0.000152566	0.0120995	Loss_with_age	Non-promoter		intron		131828		TRUE
chr10-80900785-80901070	285	-3.089	1.61165	22.8754	0.000152734	0.0121059	Loss_with_age	Promoter	Timm13	promoter-TSS	Timm13	41	protein-coding	TRUE
chr9-20878086-20878466	380	-1.86936	2.08618	23.0341	0.000152845	0.0121059	Loss_with_age	Non-promoter		exon	Angptl6	1434	protein-coding	TRUE
chr6-100143568-100144220	652	-2.01644	2.27547	23.0248	0.000153001	0.0121059	Loss_with_age	Non-promoter		Intergenic		143464		TRUE
chr15-90109447-90109840	393	-1.9086	2.24354	23.024	0.000153022	0.0121059	Loss_with_age	Non-promoter		Intergenic		-114667		TRUE
chr13-45976990-45977315	325	-2.03325	2.23375	23.0205	0.000153201	0.0121059	Loss_with_age	Non-promoter		Intergenic	5033430I15Rik	11929	ncRNA	TRUE
chr5-107597541-107597965	424	-1.72809	2.58553	23.0021	0.000153279	0.0121059	Loss_with_age	Promoter	Glmn;Rpap2	promoter-TSS	Rpap2	57	protein-coding	TRUE
chr15-51809308-51809941	633	-1.99347	2.30164	23.0141	0.000153327	0.0121059	Loss_with_age	Non-promoter		intron		55836		TRUE
chr10-62792233-62792905	672	-1.91934	2.37049	23.0099	0.000153364	0.0121059	Loss_with_age	Promoter	Ccar1	promoter-TSS	Ccar1	-201	protein-coding	TRUE
chr11-11836719-11837010	291	-2.46485	1.58391	22.9579	0.000153381	0.0121059	Loss_with_age	Non-promoter		intron	Fignl1	-27903	protein-coding	TRUE
chr11-97931338-97932246	908	-2.19648	2.57354	23.0012	0.000153536	0.0121117	Loss_with_age	Non-promoter		intron	Fbxo47	-47638	protein-coding	TRUE
chr4-122885964-122886246	282	-2.00979	1.74164	23.006	0.000153675	0.0121162	Loss_with_age	Promoter	Cap1	promoter-TSS	Cap1	-29	protein-coding	TRUE
chr2-30066244-30066497	253	-2.27312	1.88426	22.9928	0.000154089	0.0121425	Loss_with_age	Non-promoter		promoter-TSS	Set	-103	protein-coding	TRUE
chr3-75956900-75957325	425	-2.15745	2.1245	22.9953	0.000154178	0.012143	Loss_with_age	Promoter	Gm37256;Golim4	promoter-TSS	Golim4	-164	protein-coding	TRUE
chr4-138367919-138368273	354	-2.15152	2.36809	22.9619	0.000155123	0.012211	Loss_with_age	Promoter	Cda	promoter-TSS	Cda	-141	protein-coding	TRUE
chr6-35251724-35252747	1023	-1.75667	2.79142	22.9375	0.000155336	0.0122212	Loss_with_age	Promoter	1810058I24Rik	promoter-TSS	Stmp1	-474	protein-coding	TRUE
chr15-59665335-59665749	414	-2.13208	2.44221	22.9415	0.000155751	0.0122474	Loss_with_age	Non-promoter		Intergenic	Trib1	16888	protein-coding	TRUE
chr4-41464939-41465205	266	-2.20205	1.97004	22.9439	0.000155952	0.0122535	Loss_with_age	Promoter	Kif24;Nudt2	promoter-TSS	Nudt2	-76	protein-coding	TRUE
chr9-75559383-75559716	333	-2.92725	1.38267	22.7102	0.000156105	0.0122535	Loss_with_age	Promoter	Tmod3	5' UTR	Tmod3	107	protein-coding	TRUE
chr1-37997316-37998156	840	-2.56786	1.83164	22.9154	0.000156136	0.0122535	Loss_with_age	Promoter	Eif5b;Txndc9	promoter-TSS	Eif5b	-274	protein-coding	TRUE
chr5-25222802-25223207	405	-1.8131	1.8575	22.9409	0.000156201	0.0122535	Loss_with_age	Promoter	E130116L18Rik;Galnt11	5' UTR	Galnt11	133	protein-coding	TRUE
chr4-137468516-137468747	231	-2.28052	2.00946	22.9344	0.000156265	0.0122535	Loss_with_age	Promoter	Hspg2	promoter-TSS	Hspg2	-171	protein-coding	TRUE
chr1-92981156-92981648	492	-2.05539	1.7214	22.9255	0.000156376	0.0122535	Loss_with_age	Non-promoter		intron	Gpr35	2499	protein-coding	TRUE
chr5-148399294-148400014	720	-1.92573	1.76302	22.9309	0.000156407	0.0122535	Loss_with_age	Promoter	Slc7a1	intron	Slc7a1	250	protein-coding	TRUE
chr1-163403594-163404179	585	-1.57518	2.51187	22.9051	0.000156702	0.0122702	Loss_with_age	Promoter	Gorab	promoter-TSS	Gorab	-218	protein-coding	TRUE
chr14-25304525-25304793	268	-2.30574	1.63881	22.8868	0.00015686	0.0122738	Loss_with_age	Non-promoter		Intergenic		-154526		TRUE
chr6-51752999-51755437	2438	-1.17951	3.53989	22.8829	0.000156913	0.0122738	Loss_with_age	Non-promoter		Intergenic		208925		TRUE
chr1-88259868-88260688	820	-1.07488	3.42287	22.8741	0.000157238	0.0122898	Loss_with_age	Non-promoter		3' UTR	6430706D22Rik	9130	ncRNA	TRUE
chr10-93160348-93160690	342	-1.67769	2.37353	22.8946	0.000157284	0.0122898	Loss_with_age	Promoter	Cdk17	promoter-TSS	Cdk17	-357	protein-coding	TRUE
chr6-66896150-66896661	511	-2.1913	2.38232	22.8967	0.000157438	0.0122954	Loss_with_age	Promoter	4930597O21Rik;Gng12	promoter-TSS	Gng12	9	protein-coding	TRUE
chr1-125315017-125316784	1767	1.43988	3.26727	22.8827	0.000157527	0.0122959	Gain_with_age	Non-promoter		Intergenic		119826		TRUE
chr3-51707025-51709304	2279	-1.5578	2.96336	22.8519	0.000158198	0.0123418	Loss_with_age	Non-promoter		intron	Mgst2	46986	protein-coding	TRUE
chr19-43689549-43689861	312	-2.20824	1.70005	22.8511	0.000158688	0.0123717	Loss_with_age	Promoter	Entpd7	promoter-TSS	Entpd7	16	protein-coding	TRUE
chr12-108757952-108758236	284	-1.78162	2.45915	22.8512	0.000158748	0.0123717	Loss_with_age	Non-promoter		Intergenic	Yy1	-35203	protein-coding	TRUE
chr2-146600185-146603474	3289	-1.56382	3.75811	22.8231	0.000159033	0.0123874	Loss_with_age	Non-promoter		Intergenic		58899		TRUE
chr4-76215273-76219009	3736	1.30441	3.91746	22.8211	0.000159297	0.0124014	Gain_with_age	Non-promoter		intron		127102		TRUE
chr16-26049291-26050049	758	-1.53548	3.03103	22.8132	0.00015955	0.0124146	Loss_with_age	Non-promoter		intron		56143		TRUE
chr3-36778208-36779818	1610	-1.3222	2.93207	22.8108	0.000159655	0.0124163	Loss_with_age	Non-promoter		Intergenic		-84093		TRUE
chr8-23237611-23237916	305	-1.74111	2.26222	22.8283	0.000159823	0.0124229	Loss_with_age	Promoter	Gins4	promoter-TSS	Gins4	-96	protein-coding	TRUE
chr8-36477711-36479037	1326	-1.58934	3.2465	22.7832	0.000160568	0.0124742	Loss_with_age	Non-promoter		intron	Trmt9b	20288	protein-coding	TRUE
chr5-142920500-142921297	797	-1.23005	3.43474	22.7661	0.000161125	0.0125109	Loss_with_age	Non-promoter		Intergenic	Actb	-14145	protein-coding	TRUE
chr12-73907578-73908561	983	-2.50003	2.20916	22.7852	0.000161614	0.0125423	Loss_with_age	Non-promoter		5' UTR	Hif1a	203	protein-coding	TRUE
chr10-7182761-7185897	3136	-1.64331	3.70349	22.7329	0.000162321	0.0125907	Loss_with_age	Non-promoter		intron	Cnksr3	27908	protein-coding	TRUE
chr16-34951918-34953910	1992	-1.30701	3.37472	22.7191	0.000162862	0.012626	Loss_with_age	Non-promoter		non-coding	E130310I04Rik	5950	ncRNA	TRUE
chr16-97921992-97922727	735	-2.28703	2.52759	22.7366	0.00016309	0.0126362	Loss_with_age	Non-promoter		5' UTR	C2cd2	273	protein-coding	TRUE
chr7-138919357-138919849	492	-2.58856	1.94419	22.7311	0.000163169	0.0126362	Loss_with_age	Non-promoter		Intergenic	Bnip3	-10097	protein-coding	TRUE
chr8-57652096-57652621	525	-2.03506	1.90116	22.7424	0.000163248	0.0126362	Loss_with_age	Promoter	AW046200;Galnt7	intron	AW046200	606	ncRNA	TRUE
chr19-42675986-42678347	2361	-1.46387	3.72658	22.6982	0.000163592	0.0126545	Loss_with_age	Non-promoter		Intergenic		-64361		TRUE
chr11-63855412-63857496	2084	-1.17869	3.96736	22.6958	0.000163656	0.0126545	Loss_with_age	Non-promoter		Intergenic		65830		TRUE
chr2-15055016-15055487	471	-2.04712	2.94658	22.7001	0.000163864	0.012664	Loss_with_age	Promoter	Nsun6	promoter-TSS	Arl5b	-68	protein-coding	TRUE
chr10-121626393-121626622	229	-2.15178	1.71579	22.7097	0.000164007	0.0126685	Loss_with_age	Promoter	Xpot	promoter-TSS	Xpot	-176	protein-coding	TRUE
chr2-180171320-180171662	342	-2.14485	2.34859	22.7129	0.000164109	0.0126698	Loss_with_age	Promoter	Adrm1	promoter-TSS	Adrm1	-97	protein-coding	TRUE
chr8-88361993-88362301	308	-2.84682	1.74215	22.6486	0.000164208	0.0126708	Loss_with_age	Promoter	Brd7	promoter-TSS	Brd7	25	protein-coding	TRUE
chr19-47904291-47905403	1112	-1.9035	2.3739	22.6935	0.000164691	0.0127015	Loss_with_age	Non-promoter		intron	Itprip	14476	protein-coding	TRUE
chr2-128698248-128698901	653	-2.13044	2.22495	22.6895	0.000165104	0.0127267	Loss_with_age	Promoter	Mertk	promoter-TSS	Mertk	-340	protein-coding	TRUE
chr17-74294778-74295524	746	-2.15102	2.51598	22.6692	0.000165534	0.0127429	Loss_with_age	Promoter	Memo1	promoter-TSS	Memo1	-288	protein-coding	TRUE
chr8-88199110-88199552	442	-2.19126	1.92465	22.6765	0.000165602	0.0127429	Loss_with_age	Promoter	Tent4b	promoter-TSS	Tent4b	118	protein-coding	TRUE
chr14-37284131-37285676	1545	-1.6235	3.28212	22.6464	0.000165614	0.0127429	Loss_with_age	Non-promoter		Intergenic		-149582		TRUE
chr16-57231354-57231758	404	-1.76386	3.01806	22.6488	0.000165657	0.0127429	Loss_with_age	Promoter	Tbc1d23	promoter-TSS	Tbc1d23	-90	protein-coding	TRUE
chr17-30884507-30886903	2396	-1.12887	3.33058	22.6354	0.000165989	0.0127605	Loss_with_age	Non-promoter		Intergenic	Glp1r	-16162	protein-coding	TRUE
chrX-159532447-159532712	265	-2.00162	1.85058	22.6666	0.000166059	0.0127605	Loss_with_age	Non-promoter		promoter-TSS	Bclaf3	-88	protein-coding	TRUE
chr5-142367329-142367736	407	-2.50221	1.47741	22.5631	0.000166558	0.0127907	Loss_with_age	Non-promoter		Intergenic	Foxk1	-33964	protein-coding	TRUE
chr6-4796381-4796684	303	-2.77375	1.601	22.556	0.000166624	0.0127907	Loss_with_age	Non-promoter		Intergenic	Gm20714	19795	ncRNA	TRUE
chr6-92091946-92092410	464	-1.85787	2.80988	22.6248	0.000166732	0.0127924	Loss_with_age	Promoter	Nr2c2	promoter-TSS	Nr2c2	-255	protein-coding	TRUE
chr17-73067242-73068585	1343	-1.80548	3.2714	22.6103	0.000166999	0.0128057	Loss_with_age	Non-promoter		Intergenic	Gm30476	30823	ncRNA	TRUE
chr10-39731368-39732151	783	-2.1491	2.8605	22.6176	0.000167077	0.0128057	Loss_with_age	Promoter	E130307A14Rik;Rev3l	promoter-TSS	E130307A14Rik	247	ncRNA	TRUE
chr15-76925342-76925817	475	-2.47489	1.97512	22.6232	0.000167418	0.0128252	Loss_with_age	Promoter	Zfp647	promoter-TSS	Zfp647	-132	protein-coding	TRUE
chr13-92530522-92531117	595	-2.2865	2.3563	22.6118	0.000167963	0.0128603	Loss_with_age	Promoter	Zfyve16	promoter-TSS	Zfyve16	-10	protein-coding	TRUE
chr7-79149000-79149253	253	-1.70543	2.13733	22.6045	0.000168309	0.0128802	Loss_with_age	Promoter	Mfge8	promoter-TSS	Mfge8	-67	protein-coding	TRUE
chr2-93261863-93262474	611	-1.99231	2.4543	22.5918	0.00016847	0.0128858	Loss_with_age	Non-promoter		intron		72318		TRUE
chr17-64600437-64600817	380	-2.26547	2.10449	22.5987	0.000168616	0.0128886	Loss_with_age	Promoter	Man2a1	Intergenic	Man2a1	-1022	protein-coding	TRUE
chr9-35038909-35039254	345	-2.10358	1.87754	22.5951	0.000168711	0.0128886	Loss_with_age	Non-promoter		Intergenic		-77646		TRUE
chr2-9879628-9879853	225	-1.70174	2.10486	22.5936	0.000168767	0.0128886	Loss_with_age	Non-promoter		Intergenic	Gata3	-1141	protein-coding	TRUE
chr14-62555487-62555727	240	-2.58831	2.14827	22.5861	0.000169005	0.0129002	Loss_with_age	Promoter	Fam124a	promoter-TSS	Fam124a	-130	protein-coding	TRUE
chr12-86137078-86139629	2551	-1.34506	3.13267	22.5549	0.000169121	0.0129024	Loss_with_age	Non-promoter		intron	Gm805	-30987	ncRNA	TRUE
chr17-88066015-88066591	576	-2.17723	2.44125	22.5732	0.000169299	0.0129053	Loss_with_age	Promoter	Fbxo11	promoter-TSS	Fbxo11	-258	protein-coding	TRUE
chr11-54805235-54805614	379	-1.93793	2.09531	22.5761	0.000169483	0.0129053	Loss_with_age	Non-promoter		Intergenic	Lyrm7os	-14494	ncRNA	TRUE
chr13-63304151-63304393	242	-3.2733	1.35383	22.2068	0.000169509	0.0129053	Loss_with_age	Non-promoter		TTS	Mir3074-1	-2989	ncRNA	TRUE
chr9-99140142-99140439	297	-2.12573	2.48207	22.5643	0.000169573	0.0129053	Loss_with_age	Promoter	Pik3cb	promoter-TSS	Pik3cb	-80	protein-coding	TRUE
chr17-36231256-36231607	351	-1.02052	6.55363	22.5368	0.000169631	0.0129053	Loss_with_age	Non-promoter		Intergenic	Rpp21	26414	protein-coding	TRUE
chr16-58727847-58728297	450	-2.12272	3.18268	22.5431	0.000169681	0.0129053	Loss_with_age	Promoter	Cldnd1	non-coding	Cldnd1	162	protein-coding	TRUE
chr13-107607286-107607939	653	-1.90241	2.85667	22.5402	0.000169956	0.0129158	Loss_with_age	Non-promoter		Intergenic		-79784		TRUE
chr13-48260844-48261140	296	-2.24964	2.15142	22.5627	0.000169993	0.0129158	Loss_with_age	Promoter	Id4	promoter-TSS	Id4	-124	protein-coding	TRUE
chr16-11909140-11909512	372	-2.08313	2.07818	22.5561	0.000170278	0.0129253	Loss_with_age	Promoter	Cpped1	promoter-TSS	Cpped1	97	protein-coding	TRUE
chr14-41197802-41198528	726	-2.2878	2.03101	22.5535	0.000170332	0.0129253	Loss_with_age	Non-promoter		Intergenic	Sftpd	-12967	protein-coding	TRUE
chr1-91025791-91027207	1416	-1.83241	2.59378	22.5333	0.000170477	0.0129253	Loss_with_age	Non-promoter		intron	Lrrfip1	-26945	protein-coding	TRUE
chr1-131377789-131378798	1009	-1.74483	2.16978	22.5449	0.000170551	0.0129253	Loss_with_age	Non-promoter		intron		-98731		TRUE
chr14-32832955-32833224	269	-3.26316	1.25902	22.1084	0.000170568	0.0129253	Loss_with_age	Promoter	Fam170b	promoter-TSS	Fam170b	-872	protein-coding	TRUE
chr2-167594442-167594746	304	-2.93773	1.4387	22.3359	0.000170704	0.0129253	Loss_with_age	Non-promoter		Intergenic	Ube2v1	37411	protein-coding	TRUE
chr6-136468430-136471241	2811	-1.62352	5.03245	22.5059	0.000170842	0.0129253	Loss_with_age	Non-promoter		intron	Gm36897	6161	ncRNA	TRUE
chr17-29323837-29324146	309	-3.10628	1.11382	22.0312	0.000170986	0.0129253	Loss_with_age	Non-promoter		intron	Pi16	5110	protein-coding	TRUE
chr2-69115553-69116925	1372	-1.72781	2.49513	22.5216	0.000170997	0.0129253	Loss_with_age	Non-promoter		Intergenic	Nostrin	-19561	protein-coding	TRUE
chr11-89060519-89061826	1307	-1.39445	3.09773	22.5062	0.000171018	0.0129253	Loss_with_age	Non-promoter		promoter-TSS	Dgkeos	422	ncRNA	TRUE
chr8-23255882-23257263	1381	-2.03573	2.81739	22.5136	0.000171082	0.0129253	Loss_with_age	Promoter	Golga7	intron	Golga7	507	protein-coding	TRUE
chr6-136555582-136555863	281	-2.23093	1.85831	22.5274	0.000171189	0.0129253	Loss_with_age	Non-promoter		intron	Atf7ip	36872	protein-coding	TRUE
chr10-110600078-110601295	1217	-1.58637	3.04107	22.4993	0.000171339	0.0129253	Loss_with_age	Non-promoter		promoter-TSS	9230102K24Rik	37	ncRNA	TRUE
chr12-86836371-86836992	621	-2.37332	2.43891	22.5223	0.000171368	0.0129253	Loss_with_age	Non-promoter		Intergenic	Irf2bpl	48132	protein-coding	TRUE
chr19-42661248-42662266	1018	-1.55523	3.17493	22.4937	0.000171497	0.0129253	Loss_with_age	Non-promoter		Intergenic	Loxl4	-48951	protein-coding	TRUE
chr2-70825418-70825989	571	-1.92335	2.2021	22.5208	0.00017151	0.0129253	Loss_with_age	Promoter	Tlk1	promoter-TSS	Tlk1	-224	protein-coding	TRUE
chr12-80132556-80132968	412	-1.92268	2.33011	22.509	0.000171793	0.012936	Loss_with_age	Promoter	2310015A10Rik	promoter-TSS	2310015A10Rik	82	ncRNA	TRUE
chr1-54934964-54935205	241	-2.12442	1.78871	22.5107	0.000171828	0.012936	Loss_with_age	Non-promoter		Intergenic	Ankrd44	-8698	protein-coding	TRUE
chr1-93511831-93512202	371	-2.12263	2.45092	22.4991	0.000172132	0.0129524	Loss_with_age	Promoter	Farp2	promoter-TSS	Farp2	-87	protein-coding	TRUE
chr10-86161952-86162208	256	-2.53557	1.35562	22.3557	0.000172399	0.0129659	Loss_with_age	Non-promoter		intron		66226		TRUE
chr4-155249353-155250041	688	-1.87116	2.05003	22.4925	0.000172772	0.0129873	Loss_with_age	Promoter	Faap20	promoter-TSS	Faap20	-269	protein-coding	TRUE
chr4-127263484-127264078	594	-2.21206	2.0639	22.4744	0.000173457	0.0130304	Loss_with_age	Non-promoter		Intergenic	Smim12	19997	protein-coding	TRUE
chr12-21373517-21373832	315	-1.86473	2.44103	22.461	0.000173519	0.0130304	Loss_with_age	Promoter	Adam17;Gm49586	promoter-TSS	Adam17	-43	protein-coding	TRUE
chr14-57398436-57398709	273	-2.58261	2.17574	22.4675	0.000173643	0.0130331	Loss_with_age	Promoter	Cryl1	promoter-TSS	Cryl1	-90	protein-coding	TRUE
chr11-77409122-77410490	1368	-1.91454	2.92676	22.4353	0.000174004	0.0130505	Loss_with_age	Non-promoter		intron		-52774		TRUE
chr2-181928087-181931333	3246	-0.887189	5.3055	22.4242	0.000174052	0.0130505	Loss_with_age	Non-promoter		Intergenic	Gm40035	23482	protein-coding	TRUE
chr1-192092548-192093132	584	-2.59594	2.22557	22.4516	0.000174304	0.0130628	Loss_with_age	Promoter	Gm26879;Traf5	promoter-TSS	Traf5	-241	protein-coding	TRUE
chr6-134630522-134630833	311	-2.53638	1.58115	22.381	0.000174606	0.013073	Loss_with_age	Non-promoter		intron	Mansc1	1810	protein-coding	TRUE
chr18-64488949-64489214	265	-2.13912	2.23091	22.4424	0.000174641	0.013073	Loss_with_age	Non-promoter		promoter-TSS	Fech	16	protein-coding	TRUE
chr3-138875603-138878167	2564	-1.24063	3.93836	22.4089	0.000174704	0.013073	Loss_with_age	Non-promoter		intron		134677		TRUE
chr5-21186185-21186481	296	-1.87982	1.99906	22.4406	0.000174865	0.0130785	Loss_with_age	Promoter	Gsap	promoter-TSS	Gsap	66	protein-coding	TRUE
chr1-53296927-53297184	257	-2.29632	2.03508	22.4352	0.00017498	0.0130805	Loss_with_age	Promoter	Ormdl1;Pms1	promoter-TSS	Pms1	-28	protein-coding	TRUE
chr2-180024662-180024990	328	-2.237	1.66254	22.4011	0.000175459	0.0131097	Loss_with_age	Promoter	Lsm14b	promoter-TSS	Lsm14b	-161	protein-coding	TRUE
chr9-20385067-20385494	427	-1.75845	3.02578	22.3891	0.00017574	0.0131241	Loss_with_age	Promoter	Zfp560	promoter-TSS	Zfp560	-123	protein-coding	TRUE
chr13-112463893-112464361	468	-1.81463	2.05222	22.4103	0.000176022	0.01313	Loss_with_age	Promoter	Il6st	promoter-TSS	Il6st	57	protein-coding	TRUE
chr7-71370119-71371045	926	-1.95253	2.79985	22.3871	0.000176081	0.01313	Loss_with_age	Non-promoter		Intergenic		-539113		TRUE
chr11-51688643-51689182	539	-1.97048	2.64466	22.3908	0.000176084	0.01313	Loss_with_age	Promoter	0610009B22Rik	promoter-TSS	Trappc2b	-279	protein-coding	TRUE
chr16-85800771-85801417	646	-2.23807	2.24927	22.3882	0.000176828	0.0131789	Loss_with_age	Non-promoter		intron	Adamts1	2019	protein-coding	TRUE
chr1-157091170-157091425	255	-2.57951	1.63608	22.328	0.000176935	0.0131802	Loss_with_age	Non-promoter		Intergenic	Tex35	17352	protein-coding	TRUE
chr7-30325339-30325951	612	-1.40851	2.50547	22.3515	0.000177622	0.0132247	Loss_with_age	Non-promoter		Intergenic	Sdhaf1	-3270	protein-coding	TRUE
chr5-32854220-32854440	220	-2.38594	1.73849	22.3399	0.000177884	0.0132376	Loss_with_age	Promoter	Prr14l	promoter-TSS	Prr14l	-100	protein-coding	TRUE
chr6-124662838-124663239	401	-2.12591	2.28287	22.3554	0.000178075	0.0132452	Loss_with_age	Promoter	Lpcat3	promoter-TSS	Lpcat3	-65	protein-coding	TRUE
chr17-36958437-36958797	360	-1.92377	1.94335	22.3575	0.000178225	0.0132497	Loss_with_age	Promoter	Znrd1;Znrd1as	promoter-TSS	Polr1has	17	protein-coding	TRUE
chr10-67285236-67285661	425	-1.68357	2.6413	22.333	0.000178318	0.01325	Loss_with_age	Promoter	Nrbf2	promoter-TSS	Nrbf2	-168	protein-coding	TRUE
chr10-94688372-94688969	597	-2.42485	2.03426	22.3154	0.000179733	0.0133484	Loss_with_age	Promoter	Cep83;Cep83os	promoter-TSS	Cep83os	-58	ncRNA	TRUE
chr6-45760070-45762457	2387	1.7993	2.91575	22.2663	0.00018	0.0133616	Gain_with_age	Non-promoter		intron		701203		TRUE
chr11-106272863-106273430	567	-2.21919	3.00472	22.286	0.000180094	0.0133619	Loss_with_age	Promoter	Smarcd2	promoter-TSS	Smarcd2	-175	protein-coding	TRUE
chr15-74919626-74919856	230	-1.91844	1.93383	22.2981	0.000180664	0.0133896	Loss_with_age	Non-promoter		Intergenic	Ly6e	-35284	protein-coding	TRUE
chr3-32736758-32737091	333	-1.83019	2.16268	22.2932	0.00018067	0.0133896	Loss_with_age	Promoter	Mrpl47;Ndufb5	promoter-TSS	Ndufb5	-138	protein-coding	TRUE
chr15-76091612-76091872	260	-2.22565	2.27016	22.2917	0.000180738	0.0133896	Loss_with_age	Promoter	Nrbp2	promoter-TSS	Nrbp2	-52	protein-coding	TRUE
chr5-147753183-147753531	348	-2.22544	1.55498	22.2508	0.000180993	0.0134018	Loss_with_age	Non-promoter		Intergenic	Flt1	-27346	protein-coding	TRUE
chr10-59702367-59702608	241	-1.94795	2.35609	22.2308	0.000183057	0.0135478	Loss_with_age	Promoter	Micu1	promoter-TSS	Micu1	-75	protein-coding	TRUE
chr11-23633379-23633852	473	-1.78809	1.7675	22.2356	0.000183305	0.0135595	Loss_with_age	Promoter	0610010F05Rik	promoter-TSS	Sanbr	15	protein-coding	TRUE
chr1-91052792-91053406	614	-2.32949	2.71395	22.205	0.000183867	0.013588	Loss_with_age	Non-promoter		promoter-TSS	Lrrfip1	-345	protein-coding	TRUE
chr17-56462123-56462631	508	-2.28479	2.15695	22.2187	0.000183873	0.013588	Loss_with_age	Non-promoter		promoter-TSS	Ptprs	-156	protein-coding	TRUE
chr7-19749401-19750392	991	-1.90333	3.35172	22.1785	0.000184308	0.0135943	Loss_with_age	Promoter	Nectin2	promoter-TSS	Nectin2	-324	protein-coding	TRUE
chr14-121035073-121036298	1225	-1.44475	3.18809	22.1774	0.000184357	0.0135943	Loss_with_age	Promoter	Farp1	5' UTR	Farp1	112	protein-coding	TRUE
chr8-128685519-128685892	373	-2.37481	1.55987	22.1576	0.000184389	0.0135943	Loss_with_age	Promoter	Itgb1	promoter-TSS	Itgb1	52	protein-coding	TRUE
chr10-86339692-86339908	216	-2.76091	1.25392	21.96	0.000184413	0.0135943	Loss_with_age	Non-promoter		intron	Timp3	39388	protein-coding	TRUE
chr10-70096815-70097178	363	-2.2602	1.65324	22.1811	0.000184455	0.0135943	Loss_with_age	Promoter	Ccdc6	promoter-TSS	Ccdc6	-124	protein-coding	TRUE
chr2-48813752-48814272	520	-2.5314	1.68706	22.1628	0.000184508	0.0135943	Loss_with_age	Promoter	Acvr2a	promoter-TSS	Acvr2a	-97	protein-coding	TRUE
chr17-83514288-83514695	407	-2.43725	2.11772	22.1957	0.000184807	0.0136096	Loss_with_age	Non-promoter		promoter-TSS	Cox7a2l	-159	protein-coding	TRUE
chr5-34761499-34761781	282	-2.41382	1.81762	22.1672	0.000185411	0.0136473	Loss_with_age	Promoter	Htt	promoter-TSS	Htt	-100	protein-coding	TRUE
chr19-47731192-47731735	543	-2.29708	2.43441	22.1737	0.000185536	0.0136496	Loss_with_age	Promoter	Sfr1	promoter-TSS	Sfr1	-292	protein-coding	TRUE
chr1-165634449-165634693	244	-2.62763	1.69832	22.1269	0.000185674	0.0136531	Loss_with_age	Promoter	Mpzl1	promoter-TSS	Mpzl1	-30	protein-coding	TRUE
chr3-122924076-122924466	390	-2.01237	2.53195	22.1598	0.000185832	0.0136579	Loss_with_age	Promoter	1810037I17Rik;4933405D12Rik	promoter-TSS	1810037I17Rik	-126	protein-coding	TRUE
chr6-49318997-49319506	509	-2.05324	2.64857	22.1521	0.000186031	0.0136639	Loss_with_age	Promoter	Ccdc126	promoter-TSS	Ccdc126	-22	protein-coding	TRUE
chr18-3666323-3667293	970	-2.28287	1.93861	22.1637	0.000186097	0.0136639	Loss_with_age	Non-promoter		Intergenic		158851		TRUE
chr5-111127136-111128703	1567	-1.55643	2.63525	22.1399	0.000186342	0.0136709	Loss_with_age	Non-promoter		intron		123776		TRUE
chr15-97590763-97591637	874	-1.95198	2.11687	22.1597	0.000186377	0.0136709	Loss_with_age	Non-promoter		Intergenic		114622		TRUE
chr5-53881024-53881834	810	-2.25266	1.96496	22.1529	0.000186627	0.0136825	Loss_with_age	Non-promoter		intron		71802		TRUE
chr7-108934145-108934396	251	-2.47821	1.52956	22.0674	0.000187345	0.0137214	Loss_with_age	Promoter	Eif3f	promoter-TSS	Eif3f	-144	protein-coding	TRUE
chr6-115676492-115676737	245	-2.21603	1.72804	22.1231	0.000187427	0.0137214	Loss_with_age	Promoter	D830050J10Rik;Raf1	promoter-TSS	Raf1	20	protein-coding	TRUE
chr8-83996941-83997302	361	-2.05817	2.26229	22.1304	0.000187498	0.0137214	Loss_with_age	Promoter	Samd1	promoter-TSS	Samd1	-394	protein-coding	TRUE
chr7-12834627-12835052	425	-1.78508	3.2677	22.1035	0.000187528	0.0137214	Loss_with_age	Promoter	Zfp110	promoter-TSS	Zfp110	79	protein-coding	TRUE
chr2-180920895-180921140	245	-2.25496	1.86908	22.1229	0.000187738	0.0137301	Loss_with_age	Promoter	Ythdf1	promoter-TSS	Ythdf1	-82	protein-coding	TRUE
chr6-37442130-37442496	366	-1.79139	2.08292	22.1251	0.000187874	0.0137332	Loss_with_age	Promoter	Creb3l2	promoter-TSS	Creb3l2	-165	protein-coding	TRUE
chr12-72649052-72650088	1036	-1.42617	2.49931	22.1034	0.000188056	0.0137397	Loss_with_age	Promoter	Gm4756	TTS	Dhrs7	15258	protein-coding	TRUE
chr17-33817245-33817780	535	-2.35906	1.87173	22.1063	0.000188316	0.013752	Loss_with_age	Non-promoter		exon	Kank3	6990	protein-coding	TRUE
chr5-16553142-16553746	604	-2.26286	1.55039	22.0672	0.000188527	0.0137533	Loss_with_age	Promoter	Hgf	promoter-TSS	Hgf	-51	protein-coding	TRUE
chr10-42478224-42478679	455	-1.85267	2.52804	22.0956	0.000188532	0.0137533	Loss_with_age	Promoter	Afg1l	5' UTR	Afg1l	113	protein-coding	TRUE
chr15-84167619-84167916	297	-1.95876	2.47497	22.0956	0.000188651	0.0137533	Loss_with_age	Promoter	Pnpla3	promoter-TSS	Pnpla3	-48	protein-coding	TRUE
chr9-14608593-14608848	255	-2.40081	1.85773	22.0933	0.000188756	0.0137533	Loss_with_age	Non-promoter		intron	Amotl1	6279	protein-coding	TRUE
chr9-119401896-119402177	281	-2.56125	2.01338	22.0965	0.000188797	0.0137533	Loss_with_age	Promoter	Acvr2b	promoter-TSS	Acvr2b	-141	protein-coding	TRUE
chr1-160792783-160793030	247	-1.84445	2.55476	22.0658	0.000189776	0.0138178	Loss_with_age	Promoter	Rabgap1l	promoter-TSS	Rabgap1l	31	protein-coding	TRUE
chr8-83442393-83442626	233	-2.57339	2.0132	22.0709	0.000189904	0.0138203	Loss_with_age	Non-promoter		5' UTR	Scoc	152	protein-coding	TRUE
chr13-62015805-62016275	470	-1.93686	1.72367	22.0639	0.000190446	0.013853	Loss_with_age	Non-promoter		5' UTR	Gm3325	115	protein-coding	TRUE
chr18-62548581-62548849	268	-2.42725	1.80573	22.0397	0.00019088	0.0138713	Loss_with_age	Promoter	Fbxo38;Spink10	promoter-TSS	Fbxo38	148	protein-coding	TRUE
chr7-6383174-6384132	958	-1.57488	2.65631	22.0349	0.000190884	0.0138713	Loss_with_age	Promoter	Zfp28	intron	Zfp28	335	protein-coding	TRUE
chr14-50987192-50988769	1577	-1.55383	3.26225	22.0121	0.000191496	0.0139089	Loss_with_age	Non-promoter		Intergenic	Rnase10	-19770	protein-coding	TRUE
chr15-7129299-7129584	285	-2.40748	2.17252	22.0388	0.000191623	0.0139114	Loss_with_age	Non-promoter		promoter-TSS	Lifr	-130	protein-coding	TRUE
chr1-53978482-53978830	348	-2.45176	2.08195	22.0325	0.00019184	0.0139203	Loss_with_age	Non-promoter		intron		129232		TRUE
chr8-105827324-105827797	473	-2.18224	2.0738	22.0293	0.00019208	0.0139287	Loss_with_age	Promoter	Ranbp10;Tsnaxip1	promoter-TSS	Tsnaxip1	-183	protein-coding	TRUE
chr1-86526274-86526549	275	-1.98128	1.7047	22.0227	0.000192143	0.0139287	Loss_with_age	Promoter	Ptma	promoter-TSS	Ptma	-145	protein-coding	TRUE
chr10-18429643-18431224	1581	-1.41181	3.03599	21.9927	0.000192428	0.0139404	Loss_with_age	Non-promoter		intron	Nhsl1	22759	protein-coding	TRUE
chr18-82812534-82813048	514	-2.28028	1.81532	22.0093	0.00019256	0.0139404	Loss_with_age	Non-promoter		Intergenic	4930445N18Rik	-43106	ncRNA	TRUE
chr6-7660852-7662824	1972	-1.63489	3.08644	21.9894	0.000192586	0.0139404	Loss_with_age	Non-promoter		Intergenic	Asns	31371	protein-coding	TRUE
chr2-125247181-125247817	636	-1.91268	3.21737	21.9842	0.000192803	0.0139493	Loss_with_age	Promoter	Dut	promoter-TSS	Dut	-16	protein-coding	TRUE
chr19-18631774-18631997	223	-2.76219	1.88929	21.9756	0.000193201	0.0139713	Loss_with_age	Promoter	Nmrk1;Ostf1	promoter-TSS	Ostf1	-73	protein-coding	TRUE
chr3-32654816-32655780	964	-2.03337	1.76768	21.9953	0.000193425	0.0139807	Loss_with_age	Non-promoter		Intergenic	Gnb4	-38708	protein-coding	TRUE
chr15-97767665-97768113	448	-2.46518	2.07031	21.9911	0.000193667	0.0139913	Loss_with_age	Promoter	Rapgef3	promoter-TSS	Rapgef3	-223	protein-coding	TRUE
chr17-23851498-23853602	2104	-1.77939	2.81538	21.9664	0.000193847	0.0139976	Loss_with_age	Non-promoter		Intergenic	Prss32	-1222	protein-coding	TRUE
chr11-3535440-3535914	474	-2.24126	1.56371	21.9502	0.000193983	0.0140006	Loss_with_age	Non-promoter		intron	Smtn	3615	protein-coding	TRUE
chr9-40321314-40321766	452	-1.72338	2.57238	21.965	0.000194164	0.0140068	Loss_with_age	Non-promoter		promoter-TSS	Gramd1b	-217	protein-coding	TRUE
chr12-89921726-89924960	3234	1.34575	3.39831	21.9503	0.000194798	0.0140457	Gain_with_age	Non-promoter		intron		110860		TRUE
chr5-99978974-99979388	414	-1.58256	2.27374	21.9566	0.000194939	0.014049	Loss_with_age	Promoter	Hnrnpd	promoter-TSS	Hnrnpd	-243	protein-coding	TRUE
chr1-136345802-136346156	354	-2.42279	1.54752	21.8974	0.000195395	0.0140655	Loss_with_age	Promoter	Camsap2	5' UTR	Camsap2	125	protein-coding	TRUE
chr3-30354170-30355896	1726	-1.50076	2.85063	21.9284	0.000195438	0.0140655	Loss_with_age	Non-promoter		intron		154642		TRUE
chr18-80254938-80256293	1355	-1.74514	2.72825	21.9323	0.000195452	0.0140655	Loss_with_age	Non-promoter		promoter-TSS	Slc66a2	371	protein-coding	TRUE
chr12-8386448-8387152	704	-1.56415	3.24974	21.918	0.000195714	0.0140765	Loss_with_age	Non-promoter		Intergenic		73367		TRUE
chr2-104494436-104494652	216	-3.10758	1.49267	21.7379	0.000195794	0.0140765	Loss_with_age	Promoter	Hipk3	promoter-TSS	Hipk3	-55	protein-coding	TRUE
chr1-10877499-10878427	928	-2.04702	2.2988	21.9375	0.000195972	0.0140825	Loss_with_age	Non-promoter		Intergenic	Mir467e	-12089	ncRNA	TRUE
chr10-81408875-81409244	369	-2.01486	2.49138	21.9256	0.000196221	0.0140935	Loss_with_age	Promoter	Gm16104	promoter-TSS	Gm16104	-515	ncRNA	TRUE
chr12-51347967-51348330	363	-1.96144	2.60732	21.9126	0.000196591	0.0141133	Loss_with_age	Promoter	G2e3	promoter-TSS	G2e3	-81	protein-coding	TRUE
chr13-67107838-67108791	953	-1.41373	2.47569	21.9016	0.000197034	0.0141383	Loss_with_age	Promoter	Gm28557	intron	Rslcan18	5713	protein-coding	TRUE
chr7-13054252-13054930	678	-1.72981	1.90141	21.9195	0.000197167	0.014141	Loss_with_age	Promoter	Mzf1	promoter-TSS	Mzf1	34	protein-coding	TRUE
chr9-94645615-94646240	625	-2.1009	2.70691	21.8958	0.00019733	0.0141459	Loss_with_age	Non-promoter		Intergenic	Slc9a9	-23964	protein-coding	TRUE
chr2-112309222-112309484	262	-2.59161	1.53803	21.8249	0.000197502	0.0141513	Loss_with_age	Non-promoter		intron	Slc12a6	24665	protein-coding	TRUE
chr18-36328636-36329186	550	-2.03802	3.29556	21.8742	0.000197765	0.0141634	Loss_with_age	Non-promoter		Intergenic	Cystm1	-19713	protein-coding	TRUE
chr15-62134423-62135177	754	-1.83125	2.15283	21.893	0.000198098	0.0141767	Loss_with_age	Non-promoter		intron		84651		TRUE
chr6-90720876-90721369	493	-2.59152	2.50556	21.8906	0.000198143	0.0141767	Loss_with_age	Non-promoter		intron	Iqsec1	-4594	protein-coding	TRUE
chr7-106235318-106237173	1855	-1.37781	3.28279	21.8604	0.000198312	0.014182	Loss_with_age	Non-promoter		Intergenic	Gvin1	-20906	protein-coding	TRUE
chr7-84689621-84690131	510	-1.70997	2.18926	21.8841	0.000198418	0.0141827	Loss_with_age	Promoter	2610206C17Rik;Zfand6	promoter-TSS	Zfand6	81	protein-coding	TRUE
chr15-97580810-97582094	1284	-2.01055	3.51222	21.8536	0.000198625	0.0141907	Loss_with_age	Non-promoter		Intergenic		124370		TRUE
chr17-26497533-26497920	387	-1.77666	2.08342	21.8783	0.000198861	0.0142007	Loss_with_age	Non-promoter		Intergenic	Dusp1	10745	protein-coding	TRUE
chr10-22142308-22143042	734	-0.940494	5.826	21.8405	0.000199071	0.0142089	Loss_with_age	Non-promoter		intron	E030030I06Rik	6595	protein-coding	TRUE
chr12-76837324-76837770	446	-2.35602	1.75184	21.8485	0.000199388	0.0142247	Loss_with_age	Non-promoter		promoter-TSS	Fntb	80	protein-coding	TRUE
chr6-47454385-47454838	453	-2.4956	1.38848	21.7444	0.000199588	0.0142321	Loss_with_age	Promoter	Cul1	promoter-TSS	Cul1	-145	protein-coding	TRUE
chr16-62854114-62854530	416	-2.07078	2.31729	21.8432	0.000200284	0.0142737	Loss_with_age	Promoter	Pros1	promoter-TSS	Pros1	15	protein-coding	TRUE
chr3-125730468-125731999	1531	2.12251	2.75018	21.7305	0.000200363	0.0142737	Gain_with_age	Non-promoter		Intergenic		207418		TRUE
chr10-109681888-109682712	824	2.7884	2.10188	21.1891	0.000200718	0.0142872	Gain_with_age	Non-promoter		3' UTR		318090		TRUE
chr8-40307690-40308241	551	-1.8509	2.44683	21.8262	0.000200746	0.0142872	Loss_with_age	Promoter	Fgf20;Micu3	promoter-TSS	Mir7666	-37	ncRNA	TRUE
chr2-35200995-35201256	261	-3.07105	1.77205	21.7339	0.000201506	0.0143345	Loss_with_age	Promoter	Rab14	promoter-TSS	Rab14	-6	protein-coding	TRUE
chr8-120276436-120276884	448	-2.15494	2.5552	21.7931	0.000202311	0.0143848	Loss_with_age	Non-promoter		Intergenic	A330074K22Rik	-48430	ncRNA	TRUE
chr3-152478976-152479288	312	-2.43267	1.44935	21.7156	0.000202604	0.0143879	Loss_with_age	Non-promoter		intron	3110067G11Rik	10435	ncRNA	TRUE
chr9-35421354-35421638	284	-2.30729	1.90189	21.7922	0.000202625	0.0143879	Loss_with_age	Promoter	Cdon	Intergenic	Cdon	-30580	protein-coding	TRUE
chr17-50331645-50332285	640	-1.99089	2.54207	21.7841	0.000202645	0.0143879	Loss_with_age	Non-promoter		Intergenic	Dazl	-38345	protein-coding	TRUE
chr15-69077810-69078457	647	-2.17501	2.54892	21.7776	0.000203066	0.014406	Loss_with_age	Non-promoter		intron		149714		TRUE
chr11-80080966-80081332	366	-2.14893	2.46179	21.7782	0.000203138	0.014406	Loss_with_age	Promoter	Crlf3	promoter-TSS	Crlf3	-158	protein-coding	TRUE
chr14-25606668-25606936	268	-1.92218	2.24258	21.7795	0.000203285	0.014406	Loss_with_age	Non-promoter		intron	Israa	3289	protein-coding	TRUE
chr16-87261588-87261902	314	-2.45273	2.08845	21.7813	0.000203304	0.014406	Loss_with_age	Non-promoter		Intergenic		-92440		TRUE
chr3-40949475-40949939	464	-2.34093	3.09647	21.7564	0.000203491	0.014406	Loss_with_age	Promoter	Larp1b	promoter-TSS	Larp1b	-943	protein-coding	TRUE
chr16-91044472-91044726	254	-2.30359	1.75089	21.7623	0.000203577	0.014406	Loss_with_age	Promoter	4931406G06Rik;Paxbp1	promoter-TSS	Paxbp1	-220	protein-coding	TRUE
chr19-21127436-21127850	414	-1.72226	1.87847	21.7806	0.000203628	0.014406	Loss_with_age	Non-promoter		Intergenic	4930554I06Rik	22933	ncRNA	TRUE
chr7-128237282-128238518	1236	-1.85057	2.03555	21.7766	0.000203676	0.014406	Loss_with_age	Promoter	9130023H24Rik;Armc5	5' UTR	Zfp696	131	protein-coding	TRUE
chr17-25647975-25649047	1072	-2.0111	2.38809	21.7616	0.000203949	0.0144184	Loss_with_age	Non-promoter		intron		-68661		TRUE
chr4-130841139-130842415	1276	-1.56495	2.72396	21.7436	0.000204131	0.0144244	Loss_with_age	Non-promoter		Intergenic	Sdc3	49240	protein-coding	TRUE
chr1-12718209-12718732	523	-1.84111	2.55758	21.7289	0.000205161	0.0144865	Loss_with_age	Non-promoter		promoter-TSS	Sulf1	-74	protein-coding	TRUE
chr18-4352915-4353503	588	-2.44389	2.45508	21.7384	0.000205223	0.0144865	Loss_with_age	Promoter	4833419F23Rik;Map3k8	promoter-TSS	Map3k8	-256	protein-coding	TRUE
chr2-169783439-169783920	481	-2.50097	1.92871	21.7267	0.000205466	0.0144865	Loss_with_age	Non-promoter		intron		151171		TRUE
chr6-108065226-108065723	497	-2.10221	2.62403	21.7223	0.000205531	0.0144865	Loss_with_age	Promoter	Setmar	intron	Setmar	430	protein-coding	TRUE
chr8-115553210-115554430	1220	-1.80156	2.12294	21.7349	0.000205549	0.0144865	Loss_with_age	Non-promoter		Intergenic		153074		TRUE
chr17-75551829-75552281	452	-1.77477	2.97433	21.7096	0.000205595	0.0144865	Loss_with_age	Promoter	Fam98a	promoter-TSS	Fam98a	-109	protein-coding	TRUE
chr12-91590045-91590303	258	-2.1975	1.72212	21.7195	0.000205769	0.0144905	Loss_with_age	Promoter	Gtf2a1	promoter-TSS	Gtf2a1	313	protein-coding	TRUE
chr6-119479150-119479514	364	-2.59101	1.58744	21.6613	0.000205848	0.0144905	Loss_with_age	Promoter	Fbxl14	promoter-TSS	Fbxl14	-336	protein-coding	TRUE
chr17-50689870-50692826	2956	-1.15589	3.55808	21.6959	0.000205972	0.0144924	Loss_with_age	Non-promoter		Intergenic	Btg3	-7333	protein-coding	TRUE
chr15-27585530-27585977	447	-1.94428	1.81296	21.7188	0.000206415	0.0145167	Loss_with_age	Non-promoter		intron	Mir7117	14260	ncRNA	TRUE
chr6-37627325-37630007	2682	-1.05328	3.7552	21.6647	0.000207449	0.0145825	Loss_with_age	Non-promoter		Intergenic		98493		TRUE
chr15-36283106-36283400	294	-2.05867	2.60937	21.6703	0.000208032	0.0146166	Loss_with_age	Promoter	Rnf19a	promoter-TSS	Rnf19a	-106	protein-coding	TRUE
chr5-121836837-121837222	385	-2.18859	2.78398	21.6642	0.000208153	0.0146182	Loss_with_age	Promoter	Sh2b3	promoter-TSS	Sh2b3	-171	protein-coding	TRUE
chr5-31048067-31048651	584	-2.0966	2.36121	21.6723	0.000208328	0.0146199	Loss_with_age	Promoter	Atraid;Slc5a6	promoter-TSS	Slc5a6	203	protein-coding	TRUE
chr18-64750673-64751329	656	-1.96149	2.01019	21.6786	0.000208375	0.0146199	Loss_with_age	Non-promoter		Intergenic		-90001		TRUE
chr1-156036115-156036618	503	-2.57699	1.7991	21.6475	0.000208548	0.0146252	Loss_with_age	Promoter	Tor1aip1;Tor1aip2	5' UTR	Tor1aip1	113	protein-coding	TRUE
chr1-115498980-115502514	3534	-0.985479	3.86972	21.6387	0.000208699	0.0146289	Loss_with_age	Non-promoter		Intergenic		-183990		TRUE
chr14-121378999-121379598	599	-1.94548	2.1854	21.662	0.000209021	0.014634	Loss_with_age	Promoter	Stk24	promoter-TSS	Stk24	-69	protein-coding	TRUE
chr19-32326860-32328673	1813	-1.61511	2.5972	21.6445	0.00020906	0.014634	Loss_with_age	Non-promoter		intron	Sgms1	21549	protein-coding	TRUE
chr10-40883325-40883699	374	-2.29073	1.64039	21.634	0.000209117	0.014634	Loss_with_age	Promoter	Cdc40;Wasf1	promoter-TSS	Wasf1	-22	protein-coding	TRUE
chr13-112439157-112440352	1195	-2.15471	2.32958	21.6564	0.000209167	0.014634	Loss_with_age	Non-promoter		Intergenic	Il6st	-24315	protein-coding	TRUE
chr8-84639247-84639705	458	-2.25437	3.0561	21.6279	0.000209646	0.0146566	Loss_with_age	Non-promoter		exon	Ier2	23376	protein-coding	TRUE
chr1-57970038-57970296	258	-1.87384	2.82659	21.6282	0.000209687	0.0146566	Loss_with_age	Non-promoter		promoter-TSS	Kctd18	-83	protein-coding	TRUE
chr16-92430903-92433492	2589	-1.35492	2.87783	21.6186	0.000209967	0.0146693	Loss_with_age	Non-promoter		intron	Rcan1	-32120	protein-coding	TRUE
chr6-24664882-24665243	361	-2.25257	2.32926	21.6307	0.000210487	0.0146986	Loss_with_age	Promoter	Wasl	promoter-TSS	Wasl	-68	protein-coding	TRUE
chr10-84055796-84056145	349	-1.86456	1.78132	21.6252	0.000211001	0.0147276	Loss_with_age	Non-promoter		intron	Gm34184	44726	ncRNA	TRUE
chr2-156720824-156721262	438	-2.43305	1.91802	21.6135	0.000211122	0.0147292	Loss_with_age	Promoter	4930405A21Rik	promoter-TSS	Dlgap4	78	protein-coding	TRUE
chr13-63255538-63255783	245	-2.35164	1.64655	21.5835	0.000211455	0.0147392	Loss_with_age	Non-promoter		intron	Aopep	15632	protein-coding	TRUE
chr3-29538611-29539867	1256	-1.61542	2.81437	21.5901	0.000211489	0.0147392	Loss_with_age	Non-promoter		intron		-97505		TRUE
chr13-45266322-45267098	776	-2.08524	2.28416	21.6077	0.000211587	0.0147392	Loss_with_age	Promoter	Gm34466	Intergenic		-123032		TRUE
chr2-11447947-11448221	274	-2.01771	2.02487	21.6104	0.000211698	0.0147392	Loss_with_age	Non-promoter		Intergenic	8030442B05Rik	-49584	ncRNA	TRUE
chr5-66618681-66618930	249	-2.67519	1.60697	21.5365	0.000211763	0.0147392	Loss_with_age	Promoter	Apbb2	promoter-TSS	Apbb2	11	protein-coding	TRUE
chr14-79301543-79301762	219	-2.30877	1.63642	21.5685	0.000212282	0.0147684	Loss_with_age	Promoter	Rgcc	promoter-TSS	Rgcc	-18	protein-coding	TRUE
chr9-62420981-62421431	450	-2.05933	2.3466	21.5791	0.000212889	0.0147736	Loss_with_age	Non-promoter		3' UTR		-76559		TRUE
chr1-17080547-17083490	2943	1.45275	3.25769	21.5692	0.000212928	0.0147736	Gain_with_age	Non-promoter		intron	Jph1	15870	protein-coding	TRUE
chr1-74295557-74295968	411	-2.05048	1.85881	21.5837	0.000212937	0.0147736	Loss_with_age	Promoter	Gm29358	intron	Tmbim1	8573	protein-coding	TRUE
chr14-8123534-8124232	698	-2.25042	2.48352	21.5759	0.000212963	0.0147736	Loss_with_age	Non-promoter		intron	Pxk	25672	protein-coding	TRUE
chr4-46650158-46650463	305	-2.82881	1.26725	21.3398	0.000213026	0.0147736	Loss_with_age	Promoter	Tbc1d2	promoter-TSS	Tbc1d2	-112	protein-coding	TRUE
chr5-135806633-135806931	298	-1.95903	1.86581	21.5817	0.000213137	0.0147736	Loss_with_age	Promoter	Srrm3	Intergenic	Srrm3	-11324	protein-coding	TRUE
chr14-76911341-76914222	2881	-1.43912	3.30091	21.5498	0.000213183	0.0147736	Loss_with_age	Non-promoter		Intergenic		123835		TRUE
chr7-99641474-99642321	847	-2.10387	1.79563	21.5735	0.000213274	0.0147736	Loss_with_age	Non-promoter		Intergenic	Tpbgl	-14795	protein-coding	TRUE
chr8-111876665-111876914	249	-2.27963	2.41649	21.5709	0.000213334	0.0147736	Loss_with_age	Promoter	Tmem170	promoter-TSS	Tmem170	-115	protein-coding	TRUE
chr5-110176428-110176892	464	-1.98931	1.70834	21.5696	0.000213436	0.0147736	Loss_with_age	Promoter	Gm15787;Golga3	promoter-TSS	Gm15787	-156	ncRNA	TRUE
chr16-16358579-16359068	489	-1.76807	2.17128	21.5709	0.000213451	0.0147736	Loss_with_age	Promoter	Dnm1l	promoter-TSS	Dnm1l	207	protein-coding	TRUE
chr13-89087479-89091174	3695	1.27179	3.89899	21.5397	0.00021384	0.0147936	Gain_with_age	Non-promoter		intron		267855		TRUE
chr7-129525758-129526391	633	-1.99336	2.13429	21.5585	0.000214184	0.0148105	Loss_with_age	Non-promoter		Intergenic		-65788		TRUE
chr6-114921804-114922914	1110	-1.72806	2.54491	21.5387	0.000214433	0.0148208	Loss_with_age	Non-promoter		promoter-TSS	Vgll4	-538	protein-coding	TRUE
chr2-26445309-26445794	485	-2.48653	2.22589	21.5442	0.000214898	0.014846	Loss_with_age	Promoter	0610009E02Rik;Sec16a	promoter-TSS	Sec16a	-336	protein-coding	TRUE
chr10-79681833-79682124	291	-2.6372	1.46995	21.4361	0.000215149	0.0148487	Loss_with_age	Promoter	Cdc34	promoter-TSS	Cdc34	-216	protein-coding	TRUE
chr5-111464522-111466611	2089	-1.28347	3.60945	21.5083	0.00021519	0.0148487	Loss_with_age	Non-promoter		Intergenic	Mn1	48267	protein-coding	TRUE
chr8-121578770-121579117	347	-2.04001	2.33151	21.5329	0.000215236	0.0148487	Loss_with_age	Promoter	Fbxo31	promoter-TSS	Fbxo31	-138	protein-coding	TRUE
chr9-88296366-88296858	492	-1.6011	2.14861	21.5261	0.000215674	0.0148692	Loss_with_age	Non-promoter		Intergenic	Mir12205	29190	ncRNA	TRUE
chr11-100939445-100939853	408	-2.01534	2.51637	21.5165	0.000215734	0.0148692	Loss_with_age	Promoter	Stat3	promoter-TSS	Stat3	-109	protein-coding	TRUE
chr13-110562913-110563208	295	-1.89491	2.17199	21.5209	0.000215993	0.0148801	Loss_with_age	Non-promoter		Intergenic		-64184		TRUE
chr8-56339676-56340074	398	-2.11778	1.74749	21.509	0.000216368	0.0148989	Loss_with_age	Non-promoter		Intergenic	Hpgd	45323	protein-coding	TRUE
chr11-22831901-22832806	905	-2.12482	2.47488	21.5046	0.000216466	0.0148989	Loss_with_age	Non-promoter		Intergenic	B3gnt2	27381	protein-coding	TRUE
chr5-34660114-34660495	381	-2.23109	2.01295	21.507	0.000216799	0.014915	Loss_with_age	Promoter	Grk4;Nop14	promoter-TSS	Grk4	-74	protein-coding	TRUE
chr1-63429743-63431043	1300	-1.81485	2.87768	21.4647	0.000217813	0.0149777	Loss_with_age	Non-promoter		Intergenic	Adam23	-15498	protein-coding	TRUE
chr9-55937948-55938212	264	-2.10083	1.86103	21.4754	0.000218369	0.015009	Loss_with_age	Promoter	Scaper	promoter-TSS	Scaper	39	protein-coding	TRUE
chr10-79704248-79704482	234	-2.39174	2.33134	21.466	0.000218801	0.0150282	Loss_with_age	Promoter	Bsg	promoter-TSS	Bsg	7	protein-coding	TRUE
chr4-11966013-11966716	703	-1.54798	2.725	21.4441	0.000218915	0.0150282	Loss_with_age	Promoter	1700123M08Rik;Pdp1	promoter-TSS	Pdp1	85	protein-coding	TRUE
chr14-63067433-63068175	742	-1.73094	2.38753	21.4543	0.000218951	0.0150282	Loss_with_age	Non-promoter		Intergenic	2700070H01Rik	12731	ncRNA	TRUE
chr14-12284119-12284738	619	-1.74956	2.24402	21.4556	0.000219138	0.0150305	Loss_with_age	Promoter	3830406C13Rik	5' UTR	Cep15	216	protein-coding	TRUE
chr2-167833785-167834838	1053	-2.04805	2.15221	21.4576	0.000219286	0.0150305	Loss_with_age	Promoter	1200007C13Rik	Intergenic		56821		TRUE
chr4-75730913-75734498	3585	1.14888	3.70411	21.4337	0.000219288	0.0150305	Gain_with_age	Non-promoter		Intergenic		-454414		TRUE
chr7-105810990-105811375	385	-2.18882	2.75015	21.4399	0.000219405	0.0150315	Loss_with_age	Promoter	Mrpl17	promoter-TSS	Mrpl17	-96	protein-coding	TRUE
chr10-122861322-122863628	2306	-1.04998	3.83888	21.4194	0.00021969	0.0150441	Loss_with_age	Non-promoter		intron		123249		TRUE
chr15-93577911-93578730	819	-1.60224	2.07168	21.4464	0.000219884	0.0150478	Loss_with_age	Non-promoter		intron	Prickle1	17581	protein-coding	TRUE
chr9-7595201-7595502	301	-1.91853	1.85791	21.4476	0.000219947	0.0150478	Loss_with_age	Non-promoter		Intergenic	Mmp27	23956	protein-coding	TRUE
chr18-12300969-12301981	1012	-1.73341	3.22467	21.4089	0.0002204	0.015065	Loss_with_age	Non-promoter		intron	Ankrd29	4245	protein-coding	TRUE
chr14-119007443-119007707	264	-1.92825	1.77634	21.4369	0.000220412	0.015065	Loss_with_age	Non-promoter		intron		69643		TRUE
chr14-16365007-16366354	1347	-1.95551	2.38978	21.4263	0.000220502	0.015065	Loss_with_age	Promoter	Gm48163;Top2b	exon	Top2b	475	protein-coding	TRUE
chr12-8511164-8511695	531	-2.33602	1.96022	21.4224	0.000220961	0.0150894	Loss_with_age	Promoter	5033421B08Rik	Intergenic	Rhob	-11421	protein-coding	TRUE
chr13-105054412-105055645	1233	-1.90067	2.00264	21.417	0.000221508	0.0151198	Loss_with_age	Promoter	Rgs7bp	promoter-TSS	Rgs7bp	-99	protein-coding	TRUE
chr16-21640794-21642558	1764	-1.81692	3.28734	21.3692	0.000222452	0.0151773	Loss_with_age	Non-promoter		intron		52989		TRUE
chr5-92434754-92435349	595	-2.17114	2.18397	21.39	0.000222789	0.0151932	Loss_with_age	Promoter	Nup54	exon	Nup54	147	protein-coding	TRUE
chr6-47261297-47263155	1858	2.10589	2.39758	21.1796	0.000223004	0.0152009	Gain_with_age	Non-promoter		intron	Cntnap2	17830	protein-coding	TRUE
chr12-35463430-35463756	326	-2.35436	1.60002	21.3449	0.000223231	0.0152094	Loss_with_age	Non-promoter		Intergenic		71396		TRUE
chr11-115574480-115574726	246	-2.56076	1.40814	21.2554	0.000223887	0.0152436	Loss_with_age	Non-promoter		intron	Nup85	10159	protein-coding	TRUE
chr11-19920186-19920568	382	-2.69007	1.55712	21.2813	0.000224086	0.0152436	Loss_with_age	Non-promoter		Intergenic	Spred2	-4065	protein-coding	TRUE
chr1-86064289-86064722	433	-1.97949	2.35113	21.3586	0.000224121	0.0152436	Loss_with_age	Promoter	Psmd1	promoter-TSS	Psmd1	-113	protein-coding	TRUE
chr8-46739484-46739792	308	-2.56742	1.90429	21.3499	0.000224224	0.0152436	Loss_with_age	Promoter	Gm16675;Irf2	promoter-TSS	Irf2	-107	protein-coding	TRUE
chr13-36117376-36117922	546	-1.93977	2.87908	21.3415	0.000224246	0.0152436	Loss_with_age	Promoter	Fars2;Lyrm4	promoter-TSS	Fars2	6	protein-coding	TRUE
chr7-24081697-24087458	5761	-0.980507	4.8652	21.315	0.000225091	0.0152941	Loss_with_age	Promoter	Zfp180	intron	Zfp180	2681	protein-coding	TRUE
chr2-166638995-166640527	1532	-1.53116	2.70058	21.3165	0.000225584	0.0153205	Loss_with_age	Non-promoter		intron		74071		TRUE
chr4-105313225-105314237	1012	-1.89848	2.24122	21.3181	0.000226402	0.0153645	Loss_with_age	Non-promoter		Intergenic		156384		TRUE
chr1-86858801-86859222	421	-1.97028	2.03612	21.3225	0.000226439	0.0153645	Loss_with_age	Non-promoter		intron		155208		TRUE
chr1-157458232-157458603	371	-2.07961	2.18917	21.3179	0.00022656	0.0153657	Loss_with_age	Promoter	Cryzl2	promoter-TSS	Cryzl2	-150	protein-coding	TRUE
chr14-67715748-67716534	786	-1.79196	2.6917	21.2951	0.000226856	0.0153719	Loss_with_age	Promoter	Cdca2;Kctd9	promoter-TSS	Kctd9	43	protein-coding	TRUE
chr4-3835560-3835796	236	-2.60169	1.47839	21.2162	0.000226859	0.0153719	Loss_with_age	Promoter	Rps20	promoter-TSS	Rps20	-23	protein-coding	TRUE
chr13-76018155-76018989	834	-1.71969	2.92631	21.28	0.00022738	0.0154002	Loss_with_age	Promoter	Rfesd	promoter-TSS	Rfesd	-10	protein-coding	TRUE
chr13-100744229-100744733	504	-2.18569	1.81241	21.2938	0.000227642	0.015406	Loss_with_age	Promoter	Mrps36	intron	Mrps36	178	protein-coding	TRUE
chr17-56255992-56256785	793	-1.72387	2.1776	21.2947	0.000227673	0.015406	Loss_with_age	Promoter	Fem1a	promoter-TSS	Fem1a	-404	protein-coding	TRUE
chr17-56935403-56936011	608	-1.5039	2.82855	21.2685	0.000228004	0.0154214	Loss_with_age	Promoter	Mllt1	promoter-TSS	Mllt1	-319	protein-coding	TRUE
chr12-100199421-100200415	994	-2.12287	2.11023	21.2812	0.000228606	0.015455	Loss_with_age	Promoter	Calm1	promoter-TSS	Calm1	-226	protein-coding	TRUE
chr5-110286136-110286386	250	-2.51681	1.90023	21.2488	0.000229695	0.0155216	Loss_with_age	Promoter	Pole;Pxmp2	promoter-TSS	Pole	-58	protein-coding	TRUE
chr5-112491437-112492340	903	-1.80847	1.95954	21.2605	0.000229841	0.0155244	Loss_with_age	Non-promoter		intron	Ccdc121rt2	42463	protein-coding	TRUE
chr17-35046570-35046908	338	-2.30118	1.59659	21.2191	0.000230113	0.0155296	Loss_with_age	Promoter	Msh5	promoter-TSS	Msh5	6	protein-coding	TRUE
chr1-58504904-58505161	257	-1.74221	2.78468	21.2315	0.000230126	0.0155296	Loss_with_age	Promoter	Gm15834;Orc2	promoter-TSS	Orc2	76	protein-coding	TRUE
chr17-88440403-88440702	299	-2.0243	2.10035	21.2426	0.000230684	0.0155538	Loss_with_age	Promoter	Foxn2	promoter-TSS	Foxn2	-151	protein-coding	TRUE
chr19-32172533-32172795	262	-2.10626	1.55769	21.2175	0.000230695	0.0155538	Loss_with_age	Non-promoter		intron	Sgms1	38349	protein-coding	TRUE
chr4-119539453-119539903	450	-2.54225	1.62695	21.1829	0.00023127	0.0155718	Loss_with_age	Promoter	Frg2f1	promoter-TSS	Foxj3	17	protein-coding	TRUE
chr13-81827074-81828363	1289	-1.37953	3.28773	21.2025	0.000231304	0.0155718	Loss_with_age	Non-promoter		Intergenic	Cetn3	44472	protein-coding	TRUE
chr12-105032354-105032699	345	-2.25178	1.55406	21.1945	0.000231371	0.0155718	Loss_with_age	Promoter	Glrx5;Snhg10	promoter-TSS	Glrx5	-91	protein-coding	TRUE
chr5-65112130-65113640	1510	-2.09696	2.73762	21.2127	0.000231382	0.0155718	Loss_with_age	Non-promoter		intron	Klhl5	5317	protein-coding	TRUE
chr1-9943996-9944276	280	-1.85006	2.53305	21.2121	0.000231611	0.0155802	Loss_with_age	Promoter	Snhg6	promoter-TSS	Snhg6	-18	ncRNA	TRUE
chr13-13590152-13590519	367	-1.55447	2.60416	21.1991	0.000232046	0.0155908	Loss_with_age	Promoter	Lyst	promoter-TSS	Lyst	-73	protein-coding	TRUE
chr19-34726403-34727717	1314	-1.41749	2.39639	21.2026	0.000232134	0.0155908	Loss_with_age	Non-promoter		intron	Slc16a12	20268	protein-coding	TRUE
chr13-43913499-43916194	2695	-1.061	3.49726	21.1858	0.000232151	0.0155908	Loss_with_age	Non-promoter		Intergenic		129735		TRUE
chr1-74397332-74398408	1076	-1.85667	3.0541	21.1888	0.000232243	0.0155908	Loss_with_age	Non-promoter		TTS	Mir26b	3560	ncRNA	TRUE
chr13-119690060-119690666	606	-1.78855	2.39783	21.2027	0.000232294	0.0155908	Loss_with_age	Promoter	Hmgcs1	promoter-TSS	Hmgcs1	12	protein-coding	TRUE
chr16-86251961-86253068	1107	-1.27598	3.22647	21.1822	0.000232424	0.0155925	Loss_with_age	Non-promoter		Intergenic		-351390		TRUE
chr7-68606213-68606641	428	-2.03487	1.67837	21.1984	0.000232651	0.0156006	Loss_with_age	Non-promoter		Intergenic	Gm5334	-12029	pseudo	TRUE
chr10-86073783-86074817	1034	-1.44629	2.81311	21.1729	0.000233201	0.0156304	Loss_with_age	Non-promoter		intron	4930486F22Rik	-21554	ncRNA	TRUE
chr9-22475456-22475880	424	-1.65546	2.5696	21.1765	0.000233374	0.015635	Loss_with_age	Promoter	Bbs9	promoter-TSS	Bbs9	-47	protein-coding	TRUE
chr6-128845386-128845629	243	-2.06403	1.89837	21.1795	0.000234154	0.0156748	Loss_with_age	Non-promoter		Intergenic	Klrb1b	-19193	protein-coding	TRUE
chr3-56270254-56270819	565	-1.61321	2.37011	21.1661	0.000234275	0.0156748	Loss_with_age	Non-promoter		Intergenic		-86836		TRUE
chr13-44045936-44046821	885	-1.90836	2.36993	21.1688	0.000234284	0.0156748	Loss_with_age	Non-promoter		Intergenic		-74788		TRUE
chr5-72203167-72203527	360	-1.7217	2.41663	21.1613	0.000234505	0.0156825	Loss_with_age	Non-promoter		promoter-TSS	Atp10d	4	protein-coding	TRUE
chr8-61304879-61306201	1322	-1.68528	2.35611	21.1587	0.000234738	0.015689	Loss_with_age	Non-promoter		intron	1700001D01Rik	-16668	ncRNA	TRUE
chr8-34560746-34562606	1860	-1.38634	3.89106	21.1368	0.000234813	0.015689	Loss_with_age	Non-promoter		Intergenic		78640		TRUE
chr10-66911668-66911932	264	-2.38121	1.5541	21.1116	0.000235333	0.0157166	Loss_with_age	Non-promoter		TTS	1110002J07Rik	8584	ncRNA	TRUE
chr1-173332394-173333758	1364	-1.63032	2.56672	21.1374	0.000235546	0.0157237	Loss_with_age	Promoter	Ackr1	intron	Ackr1	427	protein-coding	TRUE
chrX-85776382-85777384	1002	-1.57434	3.24892	21.1131	0.000236278	0.0157652	Loss_with_age	Promoter	Gk	promoter-TSS	Gk	-64	protein-coding	TRUE
chr7-132290713-132291277	564	-1.95847	1.99824	21.1392	0.000236462	0.0157652	Loss_with_age	Non-promoter		intron	Gm10584	-24669	ncRNA	TRUE
chr11-70432259-70432569	310	-2.55558	1.54725	21.0683	0.000236519	0.0157652	Loss_with_age	Promoter	Arrb2	promoter-TSS	Arrb2	-166	protein-coding	TRUE
chr15-28105661-28106291	630	-1.79378	2.45673	21.1232	0.000236591	0.0157652	Loss_with_age	Non-promoter		Intergenic		-80128		TRUE
chr19-60945855-60947751	1896	-1.21184	3.10388	21.0971	0.000237191	0.015798	Loss_with_age	Non-promoter		intron		57054		TRUE
chr8-113635103-113635824	721	-1.6086	2.64969	21.092	0.000237955	0.0158375	Loss_with_age	Promoter	Mon1b	promoter-TSS	Mon1b	-122	protein-coding	TRUE
chr1-4746435-4747162	727	-1.81387	2.13224	21.1085	0.000237997	0.0158375	Loss_with_age	Non-promoter		Intergenic	Mrpl15	38927	protein-coding	TRUE
chr4-40853879-40854449	570	-1.90265	2.7374	21.0825	0.000238498	0.0158569	Loss_with_age	Promoter	B4galt1	promoter-TSS	B4galt1	-180	protein-coding	TRUE
chr11-3572074-3573457	1383	-2.04469	2.73141	21.0844	0.000238501	0.0158569	Loss_with_age	Non-promoter		Intergenic	Smtn	-33474	protein-coding	TRUE
chr14-61682420-61682635	215	-3.09919	1.25762	20.7685	0.000238779	0.0158585	Loss_with_age	Promoter	Dleu2	promoter-TSS	Dleu2	-155	ncRNA	TRUE
chr2-35336977-35337260	283	-2.34003	2.31408	21.0913	0.000238942	0.0158585	Loss_with_age	Promoter	Stom	promoter-TSS	Stom	-110	protein-coding	TRUE
chr1-155083319-155083857	538	-2.13648	3.12686	21.0687	0.000238978	0.0158585	Loss_with_age	Promoter	Gm9530	promoter-TSS	Gm9530	-324	ncRNA	TRUE
chr13-106760200-106760906	706	-1.62537	2.69027	21.0717	0.000239037	0.0158585	Loss_with_age	Promoter	Gm30411	Intergenic		75749		TRUE
chr12-100475514-100475838	324	-1.99664	1.84513	21.0903	0.000239144	0.0158585	Loss_with_age	Non-promoter		intron	Ttc7b	45146	protein-coding	TRUE
chr2-163787805-163788761	956	-1.95689	2.29271	21.0844	0.000239166	0.0158585	Loss_with_age	Non-promoter		Intergenic	Ccn5	-32551	protein-coding	TRUE
chr9-94993025-94993891	866	-1.6226	2.47014	21.0709	0.000239422	0.0158639	Loss_with_age	Non-promoter		intron		241629		TRUE
chr6-113696953-113697285	332	-2.12492	1.74061	21.0762	0.000239523	0.0158639	Loss_with_age	Promoter	Tatdn2	promoter-TSS	Tatdn2	69	protein-coding	TRUE
chr8-26015304-26015922	618	-1.58958	2.66862	21.0604	0.000239701	0.0158639	Loss_with_age	Promoter	Fnta	promoter-TSS	Fnta	-3	protein-coding	TRUE
chr6-71632880-71633853	973	-1.58523	3.33686	21.0492	0.000239845	0.0158639	Loss_with_age	Promoter	Kdm3a	promoter-TSS	Kdm3a	-450	protein-coding	TRUE
chr14-60765066-60765400	334	-2.31607	1.53639	21.0315	0.000239972	0.0158639	Loss_with_age	Non-promoter		TTS	C1qtnf9	-2901	protein-coding	TRUE
chr10-93679421-93679932	511	-2.15333	2.12432	21.0747	0.000239996	0.0158639	Loss_with_age	Non-promoter		intron	Gm15915	3645	ncRNA	TRUE
chr19-24174137-24174380	243	-2.68149	1.5649	20.994	0.000239996	0.0158639	Loss_with_age	Non-promoter		promoter-TSS	Tjp2	-70	protein-coding	TRUE
chr3-58415188-58415409	221	-2.54221	1.64703	21.0097	0.000240863	0.015911	Loss_with_age	Promoter	Tsc22d2	5' UTR	Tsc22d2	579	protein-coding	TRUE
chr11-23306329-23306946	617	-1.91852	2.33421	21.0517	0.000240923	0.015911	Loss_with_age	Promoter	Usp34	promoter-TSS	Usp34	-257	protein-coding	TRUE
chr18-24205423-24206244	821	-2.14717	2.18103	21.0463	0.000241563	0.0159462	Loss_with_age	Promoter	Galnt1	promoter-TSS	Galnt1	-125	protein-coding	TRUE
chr7-119895763-119896200	437	-2.17224	1.82454	21.0389	0.000241793	0.0159542	Loss_with_age	Promoter	Dcun1d3;Lyrm1	promoter-TSS	Lyrm1	121	protein-coding	TRUE
chr12-25119336-25119693	357	-2.44078	2.43634	21.0207	0.000242869	0.0160181	Loss_with_age	Non-promoter		Intergenic	Gm17746	-9659	ncRNA	TRUE
chr3-108591165-108591468	303	-2.33568	1.99865	21.0155	0.000243262	0.0160369	Loss_with_age	Promoter	Wdr47	promoter-TSS	Wdr47	39	protein-coding	TRUE
chr11-109361327-109362835	1508	-1.89806	2.59263	20.9994	0.000243479	0.016038	Loss_with_age	Promoter	Gm11696;Gna13	promoter-TSS	Gna13	-713	protein-coding	TRUE
chr1-183072363-183072983	620	-2.26865	2.6411	21.0012	0.00024353	0.016038	Loss_with_age	Non-promoter		Intergenic		74884		TRUE
chr10-93325858-93326273	415	-2.15179	2.41658	21.0044	0.000243663	0.016038	Loss_with_age	Non-promoter		Intergenic	Gm32688	8663	ncRNA	TRUE
chr9-22327995-22328366	371	-2.1112	1.95221	21.0103	0.000243711	0.016038	Loss_with_age	Non-promoter		Intergenic	Gm6607	2509	pseudo	TRUE
chr12-108370663-108371178	515	-2.47847	1.51801	20.9364	0.000244152	0.016053	Loss_with_age	Promoter	Eml1	promoter-TSS	Eml1	-232	protein-coding	TRUE
chr6-37589546-37589857	311	-1.98008	1.88519	21.0035	0.000244155	0.016053	Loss_with_age	Non-promoter		Intergenic		59529		TRUE
chr8-13977814-13978505	691	-1.81781	2.00002	21.0016	0.000244292	0.0160549	Loss_with_age	Non-promoter		Intergenic	Tdrp	-3086	protein-coding	TRUE
chr7-87938363-87938598	235	-2.25162	1.61997	20.9695	0.000244487	0.0160606	Loss_with_age	Non-promoter		intron		-339604		TRUE
chr10-79959808-79960164	356	-3.1079	1.49209	20.8009	0.000244639	0.0160635	Loss_with_age	Promoter	Wdr18	promoter-TSS	Wdr18	-166	protein-coding	TRUE
chr4-4792926-4793603	677	-1.72338	3.11596	20.9595	0.000245129	0.0160879	Loss_with_age	Promoter	Impad1	promoter-TSS	Bpnt2	41	protein-coding	TRUE
chr15-39112490-39112935	445	-1.96349	2.64163	20.9688	0.000245227	0.0160879	Loss_with_age	Promoter	Dcaf13;Slc25a32	promoter-TSS	Slc25a32	3	protein-coding	TRUE
chr16-11490226-11492428	2202	-1.83061	2.7194	20.9576	0.000245657	0.0161034	Loss_with_age	Non-promoter		intron		85679		TRUE
chr6-54816461-54816758	297	-2.11232	1.81253	20.9729	0.000245681	0.0161034	Loss_with_age	Promoter	Znrf2	promoter-TSS	Znrf2	-306	protein-coding	TRUE
chr4-76299409-76301028	1619	1.90444	2.5772	20.8473	0.000247075	0.0161877	Gain_with_age	Non-promoter		intron	Ptprd	44024	protein-coding	TRUE
chr9-44320261-44320480	219	-1.71097	1.99414	20.9447	0.000247607	0.0162154	Loss_with_age	Promoter	C2cd2l	promoter-TSS	C2cd2l	-89	protein-coding	TRUE
chr2-121413409-121413911	502	-2.17705	2.11867	20.9385	0.000247873	0.0162257	Loss_with_age	Promoter	Catsper2;Pdia3	promoter-TSS	Catsper2	132	protein-coding	TRUE
chr19-7483202-7483470	268	-2.50874	1.60556	20.8829	0.000248085	0.0162324	Loss_with_age	Promoter	Rtn3	promoter-TSS	Rtn3	-45	protein-coding	TRUE
chr10-80148784-80149470	686	-1.80155	2.13165	20.9269	0.000248456	0.0162331	Loss_with_age	Promoter	Midn	promoter-TSS	Midn	-555	protein-coding	TRUE
chr9-27109557-27109799	242	-2.36346	1.73319	20.909	0.000248497	0.0162331	Loss_with_age	Non-promoter		intron	Jam3	45743	protein-coding	TRUE
chr13-67332320-67332649	329	-1.74824	2.70178	20.9076	0.00024858	0.0162331	Loss_with_age	Promoter	Zfp595	promoter-TSS	Zfp595	75	protein-coding	TRUE
chr11-3121994-3124170	2176	-1.25596	3.37859	20.8976	0.000248597	0.0162331	Loss_with_age	Non-promoter		promoter-TSS	Pisd-ps1	-920	pseudo	TRUE
chr6-52501243-52501781	538	-1.70375	1.81649	20.9284	0.000248723	0.0162331	Loss_with_age	Non-promoter		Intergenic	1700094M24Rik	9061	ncRNA	TRUE
chr14-62375930-62376549	619	-2.33822	1.83879	20.9151	0.000248752	0.0162331	Loss_with_age	Non-promoter		Intergenic	Rnaseh2b	44172	protein-coding	TRUE
chr7-16399954-16400266	312	-2.38023	1.82381	20.9082	0.000248988	0.0162413	Loss_with_age	Promoter	Zc3h4	Intergenic	Zc3h4	-1086	protein-coding	TRUE
chr6-142708254-142709458	1204	-1.32925	2.78031	20.8839	0.000249742	0.0162834	Loss_with_age	Non-promoter		Intergenic	Abcc9	-6582	protein-coding	TRUE
chr2-122575556-122576629	1073	-2.57388	2.36695	20.8984	0.000250148	0.0163027	Loss_with_age	Non-promoter		Intergenic	Gatm	35184	protein-coding	TRUE
chr16-29885181-29888300	3119	-1.05361	3.3357	20.8686	0.000250327	0.0163072	Loss_with_age	Non-promoter		Intergenic		73191		TRUE
chr2-130664344-130664677	333	-2.09313	1.7204	20.8825	0.000250732	0.0163264	Loss_with_age	Promoter	Ddrgk1	exon	Ddrgk1	134	protein-coding	TRUE
chr7-136851701-136852661	960	-2.00192	2.07731	20.8848	0.000251084	0.0163421	Loss_with_age	Non-promoter		Intergenic	Mgmt	-42405	protein-coding	TRUE
chr16-20535235-20535670	435	-2.05307	2.2662	20.8684	0.000251837	0.016384	Loss_with_age	Promoter	Ap2m1	promoter-TSS	Ap2m1	-27	protein-coding	TRUE
chr18-41950814-41951760	946	-1.64365	3.01915	20.8428	0.000252085	0.0163892	Loss_with_age	Promoter	Prelid2	promoter-TSS	Prelid2	-93	protein-coding	TRUE
chr7-81571118-81571356	238	-2.30401	1.45069	20.8047	0.000252214	0.0163892	Loss_with_age	Promoter	Whamm	promoter-TSS	Whamm	-55	protein-coding	TRUE
chr18-4439682-4440362	680	-2.02144	2.75891	20.847	0.000252248	0.0163892	Loss_with_age	Non-promoter		Intergenic		64430		TRUE
chr2-160645688-160645907	219	-2.57007	1.35863	20.7261	0.000252793	0.0164174	Loss_with_age	Promoter	Top1	promoter-TSS	Top1	-99	protein-coding	TRUE
chr1-16656672-16657131	459	-2.24567	1.52203	20.8075	0.000253287	0.0164423	Loss_with_age	Promoter	D030040B21Rik;Eloc	promoter-TSS	Eloc	-37	protein-coding	TRUE
chr11-79214003-79215265	1262	-1.96542	4.21101	20.8129	0.000253574	0.0164537	Loss_with_age	Non-promoter		Intergenic	Wsb1	28390	protein-coding	TRUE
chr5-34949250-34949524	274	-2.1506	2.37963	20.8322	0.000253887	0.0164669	Loss_with_age	Promoter	Rgs12	promoter-TSS	Rgs12	-61	protein-coding	TRUE
chr15-25539765-25540081	316	-2.76323	1.48269	20.7187	0.000254052	0.0164704	Loss_with_age	Non-promoter		Intergenic		-82627		TRUE
chr2-160367148-160368094	946	-2.3928	1.9529	20.8264	0.000254312	0.01648	Loss_with_age	Promoter	Mafb	promoter-TSS	Mafb	-556	protein-coding	TRUE
chr9-46119837-46120289	452	-1.74633	2.41249	20.8169	0.000254503	0.0164852	Loss_with_age	Non-promoter		intron		107243		TRUE
chr5-65697915-65698398	483	-2.59474	2.0162	20.8179	0.000254663	0.0164883	Loss_with_age	Promoter	Pds5a	promoter-TSS	Pds5a	79	protein-coding	TRUE
chr8-115088346-115090584	2238	-1.559	4.3511	20.7688	0.000256236	0.0165805	Loss_with_age	Non-promoter		intron		617429		TRUE
chr7-24472587-24474079	1492	-1.6252	2.682	20.7787	0.000256309	0.0165805	Loss_with_age	Non-promoter		intron	Cadm4	-8690	protein-coding	TRUE
chr2-50690196-50690664	468	-1.52691	2.37698	20.7733	0.0002571	0.0166176	Loss_with_age	Non-promoter		Intergenic		-219254		TRUE
chr10-39898973-39899243	270	-2.51309	1.35852	20.6698	0.000257152	0.0166176	Loss_with_age	Promoter	4930547M16Rik;Mfsd4b4	promoter-TSS	Mfsd4b4	98	protein-coding	TRUE
chr2-165967636-165969682	2046	-1.82942	3.30047	20.7561	0.000257219	0.0166176	Loss_with_age	Non-promoter		Intergenic	Ncoa3	-23978	protein-coding	TRUE
chr5-25529546-25530021	475	-1.57177	2.61098	20.7555	0.000257808	0.0166446	Loss_with_age	Promoter	1700096K18Rik	promoter-TSS	1700096K18Rik	-234	ncRNA	TRUE
chr7-122670805-122671686	881	-1.42969	2.97319	20.7475	0.000257861	0.0166446	Loss_with_age	Promoter	Cacng3	promoter-TSS	Cacng3	-498	protein-coding	TRUE
chr2-84936476-84936728	252	-2.44633	1.96497	20.7477	0.000259037	0.0167132	Loss_with_age	Promoter	Slc43a3	promoter-TSS	Slc43a3	-44	protein-coding	TRUE
chr12-16581340-16582430	1090	-1.63789	2.38338	20.7348	0.000259546	0.0167378	Loss_with_age	Non-promoter		intron	Lpin1	7885	protein-coding	TRUE
chr15-74720936-74721172	236	-2.19322	1.83917	20.7398	0.000259644	0.0167378	Loss_with_age	Promoter	Them6	promoter-TSS	Them6	-180	protein-coding	TRUE
chr2-102186029-102186457	428	-1.80425	1.73187	20.7419	0.000259862	0.0167447	Loss_with_age	Promoter	Ldlrad3	intron	Ldlrad3	217	protein-coding	TRUE
chr7-12010415-12014294	3879	-0.846113	5.96469	20.705	0.000260136	0.016755	Loss_with_age	Non-promoter		Intergenic	Vmn1r77	-28944	protein-coding	TRUE
chr6-118419493-118419866	373	-2.19106	1.76168	20.7222	0.000260423	0.0167603	Loss_with_age	Promoter	Bms1	promoter-TSS	Bms1	-263	protein-coding	TRUE
chr1-107820782-107822256	1474	1.87891	2.56942	20.6287	0.000260512	0.0167603	Gain_with_age	Non-promoter		Intergenic		-95740		TRUE
chr13-6648708-6649158	450	-1.96759	2.19705	20.7267	0.000260557	0.0167603	Loss_with_age	Promoter	Pfkp	promoter-TSS	Pfkp	-162	protein-coding	TRUE
chr3-151383575-151384013	438	-1.55868	1.91184	20.7237	0.000261119	0.0167892	Loss_with_age	Non-promoter		Intergenic		-54088		TRUE
chr1-106244264-106246790	2526	-1.31633	3.11497	20.6747	0.000262288	0.016857	Loss_with_age	Non-promoter		intron		73658		TRUE
chr10-127737706-127739556	1850	-1.65706	3.01869	20.6712	0.000262627	0.0168676	Loss_with_age	Promoter	Zbtb39	promoter-TSS	Zbtb39	-899	protein-coding	TRUE
chr15-73645623-73646212	589	-1.80589	2.50371	20.6821	0.00026268	0.0168676	Loss_with_age	Promoter	1700010B13Rik;Slc45a4	Intergenic	Slc45a4	-21174	protein-coding	TRUE
chr5-129249146-129249865	719	-2.07423	2.53884	20.6728	0.000263399	0.0168974	Loss_with_age	Non-promoter		Intergenic		152756		TRUE
chr2-30619041-30619336	295	-2.09	1.57005	20.6616	0.00026352	0.0168974	Loss_with_age	Non-promoter		Intergenic	Cstad	24145	protein-coding	TRUE
chr5-147657882-147658384	502	-1.86801	2.57803	20.6661	0.000263599	0.0168974	Loss_with_age	Non-promoter		intron		67878		TRUE
chr6-125313677-125313987	310	-2.19069	2.24684	20.6773	0.00026368	0.0168974	Loss_with_age	Promoter	Ltbr	promoter-TSS	Ltbr	53	protein-coding	TRUE
chr12-78350862-78351169	307	-1.1377	3.99317	20.649	0.000263713	0.0168974	Loss_with_age	Non-promoter		intron		124361		TRUE
chr11-49243761-49244366	605	-1.81801	2.37072	20.6633	0.000264108	0.0169155	Loss_with_age	Promoter	Mgat1	promoter-TSS	Mgat1	-127	protein-coding	TRUE
chr11-86484409-86484684	275	-2.66318	2.5007	20.6621	0.000264573	0.0169379	Loss_with_age	Promoter	Rnft1	promoter-TSS	Rnft1	-110	protein-coding	TRUE
chr13-37537019-37538255	1236	-1.81262	2.70419	20.6352	0.000265303	0.0169773	Loss_with_age	Non-promoter		Intergenic	Gm47754	-43428	ncRNA	TRUE
chr2-52954808-52955409	601	-1.53839	2.84277	20.6236	0.000265762	0.0169994	Loss_with_age	Non-promoter		intron		97241		TRUE
chr5-147751561-147751898	337	-2.61323	2.17958	20.6385	0.000266138	0.0170132	Loss_with_age	Non-promoter		Intergenic	Flt1	-25719	protein-coding	TRUE
chr16-10689730-10690547	817	-2.05216	2.41965	20.6314	0.000266207	0.0170132	Loss_with_age	Non-promoter		intron		95397		TRUE
chr6-17307574-17307856	282	-2.68362	1.52663	20.5381	0.000266882	0.0170441	Loss_with_age	Non-promoter		promoter-TSS	Cav1	75	protein-coding	TRUE
chr8-74198331-74199746	1415	2.27104	2.3003	20.3465	0.000266921	0.0170441	Gain_with_age	Non-promoter		Intergenic		-674135		TRUE
chr13-28718286-28718620	334	-2.48489	1.76837	20.6024	0.000267226	0.0170563	Loss_with_age	Non-promoter		intron	Mir6368	-7580	ncRNA	TRUE
chr2-135692440-135693297	857	-1.8816	2.3372	20.6144	0.000267346	0.0170566	Loss_with_age	Promoter	Gm14211	intron	Plcb4	33322	protein-coding	TRUE
chr15-63998076-63998330	254	-2.08964	1.93808	20.6194	0.000267492	0.0170586	Loss_with_age	Non-promoter		promoter-TSS	Cyrib	-137	protein-coding	TRUE
chr11-111065935-111066185	250	-2.7103	1.72529	20.5676	0.000267886	0.0170762	Loss_with_age	Promoter	Kcnj2	promoter-TSS	Kcnj2	-104	protein-coding	TRUE
chr9-122922834-122923313	479	-1.86641	2.31788	20.6046	0.000267998	0.0170762	Loss_with_age	Promoter	Zfp105	promoter-TSS	Zfp105	-4	protein-coding	TRUE
chr18-70622028-70622855	827	-1.93136	2.87523	20.5874	0.000268203	0.0170819	Loss_with_age	Non-promoter		intron		54150		TRUE
chr7-104446105-104446794	689	-2.03422	2.13379	20.601	0.000268621	0.0171012	Loss_with_age	Non-promoter		promoter-TSS	Trim30a	-325	protein-coding	TRUE
chr4-129819803-129820095	292	-2.54971	1.58056	20.5407	0.000268918	0.0171128	Loss_with_age	Non-promoter		promoter-TSS	Ptp4a2	-530	protein-coding	TRUE
chr1-60428885-60429280	395	-1.71644	1.90214	20.5769	0.000270431	0.0172017	Loss_with_age	Non-promoter		intron	Abi2	19464	protein-coding	TRUE
chr14-54517495-54517762	267	-2.47552	1.65669	20.5305	0.000270877	0.0172227	Loss_with_age	Promoter	Prmt5	promoter-TSS	Prmt5	-159	protein-coding	TRUE
chr14-25745459-25745759	300	-2.70416	1.73081	20.5128	0.000271506	0.0172499	Loss_with_age	Non-promoter		intron	Zcchc24	23463	protein-coding	TRUE
chr3-84155717-84155938	221	-2.05756	2.56525	20.545	0.000271537	0.0172499	Loss_with_age	Promoter	Mnd1	promoter-TSS	Mnd1	-42	protein-coding	TRUE
chr2-84794284-84796154	1870	-1.01746	3.56843	20.5122	0.000272568	0.017308	Loss_with_age	Non-promoter		Intergenic	Ube2l6	-3609	protein-coding	TRUE
chr6-90604574-90604970	396	-2.09134	2.43197	20.5205	0.000273385	0.0173524	Loss_with_age	Promoter	Slc41a3	promoter-TSS	Slc41a3	-108	protein-coding	TRUE
chr10-83648663-83648882	219	-2.14424	2.06712	20.5155	0.000274244	0.0173995	Loss_with_age	Promoter	Appl2	promoter-TSS	Appl2	-109	protein-coding	TRUE
chr15-81960845-81961064	219	-2.25724	1.59747	20.4806	0.000274713	0.0174218	Loss_with_age	Promoter	Pmm1	promoter-TSS	Pmm1	-25	protein-coding	TRUE
chr2-178414318-178414711	393	-2.08029	1.75983	20.4967	0.000275185	0.017437	Loss_with_age	Promoter	Fam217b;Ppp1r3d	promoter-TSS	Fam217b	-19	protein-coding	TRUE
chr10-119063180-119063717	537	-1.82616	2.14443	20.499	0.000275188	0.017437	Loss_with_age	Non-promoter		Intergenic	Gm33677	-12950	ncRNA	TRUE
chr13-64161694-64161952	258	-1.91677	1.92	20.4986	0.000275465	0.0174463	Loss_with_age	Promoter	Habp4	promoter-TSS	Habp4	-43	protein-coding	TRUE
chr1-89730784-89732280	1496	-1.45106	2.78313	20.4698	0.000275811	0.0174463	Loss_with_age	Non-promoter		intron	4933400F21Rik	-47640	ncRNA	TRUE
chr10-41887132-41887678	546	-2.09957	2.37636	20.4857	0.00027583	0.0174463	Loss_with_age	Non-promoter		promoter-TSS	Sesn1	-34	protein-coding	TRUE
chr8-128488433-128488767	334	-2.54453	1.65899	20.4487	0.000275854	0.0174463	Loss_with_age	Non-promoter		intron		129359		TRUE
chr4-76044179-76047224	3045	1.2804	3.6286	20.4696	0.000275921	0.0174463	Gain_with_age	Non-promoter		intron		298541		TRUE
chr18-67641331-67641651	320	-2.58592	1.76563	20.4399	0.000277325	0.0175211	Loss_with_age	Promoter	Cep76;Psmg2	promoter-TSS	Psmg2	-96	protein-coding	TRUE
chr16-20108727-20110050	1323	-1.61236	2.54879	20.4529	0.000277341	0.0175211	Loss_with_age	Non-promoter		intron	Klhl24	11835	protein-coding	TRUE
chr2-44953003-44953417	414	-2.11213	1.92944	20.4616	0.0002778	0.0175427	Loss_with_age	Non-promoter		Intergenic	Gtdc1	-25493	protein-coding	TRUE
chr7-145043471-145043916	445	-2.34914	1.62705	20.4208	0.000278404	0.0175698	Loss_with_age	Non-promoter		Intergenic		-103863		TRUE
chr14-34363864-34365973	2109	-1.22238	2.95211	20.4214	0.000278834	0.0175698	Loss_with_age	Non-promoter		Intergenic	Fam25a	-9526	protein-coding	TRUE
chr4-84883989-84884811	822	-1.95389	2.57405	20.4328	0.000278854	0.0175698	Loss_with_age	Promoter	Cntln	promoter-TSS	Cntln	91	protein-coding	TRUE
chr4-136285415-136286200	785	-1.77327	2.20051	20.4393	0.000279027	0.0175698	Loss_with_age	Promoter	Zfp46	promoter-TSS	Zfp46	-259	protein-coding	TRUE
chr13-20768170-20771388	3218	1.16708	3.58424	20.4195	0.000279223	0.0175698	Gain_with_age	Non-promoter		Intergenic	Aoah	-24334	protein-coding	TRUE
chr10-115362197-115362804	607	-2.23462	2.87595	20.4223	0.000279258	0.0175698	Loss_with_age	Promoter	Tmem19	promoter-TSS	Tmem19	0	protein-coding	TRUE
chr1-74027512-74027736	224	-2.7614	1.3121	20.2576	0.000279282	0.0175698	Loss_with_age	Non-promoter		intron		96924		TRUE
chr2-71873075-71873319	244	-2.66539	2.12491	20.4348	0.00027933	0.0175698	Loss_with_age	Promoter	Pdk1	promoter-TSS	Pdk1	-27	protein-coding	TRUE
chr18-3337317-3337882	565	-1.64861	2.49525	20.4239	0.000279381	0.0175698	Loss_with_age	Promoter	Crem;Gm6225	promoter-TSS	Crem	-11	protein-coding	TRUE
chr6-115599988-115601967	1979	-1.41122	3.63464	20.4092	0.000279413	0.0175698	Loss_with_age	Promoter	Mkrn2	promoter-TSS	Mkrn2	-960	protein-coding	TRUE
chr9-54863569-54863807	238	-2.38185	1.55386	20.3824	0.000280179	0.0176104	Loss_with_age	Promoter	Ireb2	promoter-TSS	Ireb2	-67	protein-coding	TRUE
chr15-66865680-66866159	479	-2.11933	1.74536	20.416	0.000280432	0.0176165	Loss_with_age	Non-promoter		Intergenic	Ccn4	-25449	protein-coding	TRUE
chr3-127331756-127334467	2711	1.51324	3.06131	20.4045	0.000280513	0.0176165	Gain_with_age	Non-promoter		intron		75946		TRUE
chr6-87887695-87887936	241	-2.4991	1.78052	20.3941	0.000280856	0.0176207	Loss_with_age	Promoter	Copg1	promoter-TSS	Copg1	-124	protein-coding	TRUE
chr9-118716237-118716871	634	-2.35722	1.37665	20.3295	0.000280962	0.0176207	Loss_with_age	Non-promoter		intron	Itga9	4862	protein-coding	TRUE
chr9-96364380-96364648	268	-2.03567	2.49436	20.403	0.000281084	0.0176207	Loss_with_age	Promoter	Atp1b3	promoter-TSS	Atp1b3	-83	protein-coding	TRUE
chr6-20686450-20687494	1044	1.58276	2.84542	20.382	0.00028116	0.0176207	Gain_with_age	Non-promoter		Intergenic		-528374		TRUE
chr2-148171161-148172086	925	-1.36295	2.81335	20.389	0.000281173	0.0176207	Loss_with_age	Non-promoter		Intergenic		-124655		TRUE
chr17-13699814-13700605	791	-1.50352	2.10477	20.3986	0.000281889	0.0176565	Loss_with_age	Non-promoter		Intergenic		-60331		TRUE
chr17-63921502-63922000	498	-1.80588	1.9225	20.4021	0.000281982	0.0176565	Loss_with_age	Non-promoter		exon	Fer	-16221	protein-coding	TRUE
chr1-151287565-151288014	449	-2.20771	1.74602	20.3851	0.0002823	0.017669	Loss_with_age	Non-promoter		Intergenic		-56696		TRUE
chr5-43868719-43869553	834	-2.23538	2.50728	20.3841	0.000282502	0.0176742	Loss_with_age	Promoter	Cd38	intron	Cd38	327	protein-coding	TRUE
chr15-90678617-90680191	1574	-2.20464	2.75696	20.3628	0.000283443	0.0177256	Loss_with_age	Promoter	Cpne8	promoter-TSS	Cpne8	-16	protein-coding	TRUE
chr2-174110237-174110575	338	-2.06442	2.20176	20.374	0.000283615	0.0177289	Loss_with_age	Promoter	Npepl1	promoter-TSS	Npepl1	55	protein-coding	TRUE
chr1-171101898-171102754	856	-1.98981	1.85087	20.3605	0.00028468	0.0177835	Loss_with_age	Non-promoter		Intergenic		-11660		TRUE
chr10-105500516-105500866	350	-2.15271	1.95565	20.3591	0.000284729	0.0177835	Loss_with_age	Non-promoter		intron		73788		TRUE
chr1-171992595-171993253	658	-1.47863	2.15767	20.3526	0.000284891	0.0177862	Loss_with_age	Non-promoter		Intergenic	Vangl2	34371	protein-coding	TRUE
chr2-152360498-152360763	265	-2.31615	1.58312	20.3159	0.000285401	0.0177965	Loss_with_age	Non-promoter		intron	Gm14164	14962	ncRNA	TRUE
chr5-135545241-135545641	400	-1.61744	2.50689	20.3346	0.000285436	0.0177965	Loss_with_age	Promoter	Hip1	promoter-TSS	Hip1	-319	protein-coding	TRUE
chr4-47251807-47253077	1270	-1.54617	2.84531	20.326	0.000285498	0.0177965	Loss_with_age	Non-promoter		intron	Col15a1	44430	protein-coding	TRUE
chr15-3995561-3996120	559	-2.00558	2.48714	20.3379	0.000285537	0.0177965	Loss_with_age	Promoter	AW549877;Gm2093	promoter-TSS	Rimoc1	-95	protein-coding	TRUE
chr6-89361754-89362749	995	-1.70294	2.22934	20.3293	0.000286471	0.0178473	Loss_with_age	Promoter	Plxna1	intron	Plxna1	361	protein-coding	TRUE
chr5-28037051-28037523	472	-1.91417	2.07144	20.3261	0.000287043	0.0178754	Loss_with_age	Non-promoter		Intergenic	Insig1	-34125	protein-coding	TRUE
chr11-51485027-51487245	2218	-1.30193	3.33075	20.291	0.000287588	0.0178945	Loss_with_age	Non-promoter		intron		-98645		TRUE
chr9-48266778-48267356	578	-2.48211	1.98149	20.3128	0.000287591	0.0178945	Loss_with_age	Non-promoter		Intergenic		73831		TRUE
chr10-80701833-80702595	762	-1.81227	2.6016	20.2984	0.000287888	0.0179055	Loss_with_age	Promoter	Izumo4;Mob3a	promoter-TSS	Mob3a	-394	protein-coding	TRUE
chr8-125569816-125570276	460	-1.9248	2.99793	20.2835	0.000288436	0.0179303	Loss_with_age	Promoter	Sipa1l2	promoter-TSS	Sipa1l2	-183	protein-coding	TRUE
chr18-68490295-68492735	2440	-1.07601	4.21652	20.2754	0.000288529	0.0179303	Loss_with_age	Non-promoter		Intergenic		-62195		TRUE
chr18-33794530-33794920	390	-1.88439	2.11577	20.3009	0.000288712	0.0179329	Loss_with_age	Promoter	Epb41l4aos	promoter-TSS	Epb41l4aos	-167	ncRNA	TRUE
chr16-91998543-92002565	4022	-0.943494	4.5052	20.2711	0.000288812	0.0179329	Loss_with_age	Non-promoter		Intergenic		-57768		TRUE
chr14-120544022-120544885	863	-1.65033	2.22086	20.285	0.000289519	0.0179693	Loss_with_age	Non-promoter		Intergenic		65993		TRUE
chr11-4849419-4849776	357	-2.34484	1.96345	20.2829	0.000289795	0.0179789	Loss_with_age	Promoter	Nf2	promoter-TSS	Nf2	-54	protein-coding	TRUE
chr9-117356943-117357312	369	-1.84128	2.09624	20.2737	0.000290635	0.018019	Loss_with_age	Non-promoter		intron		104595		TRUE
chr15-31224180-31224453	273	-1.86029	2.7477	20.2531	0.000290851	0.018019	Loss_with_age	Promoter	Dap	promoter-TSS	Dap	-68	protein-coding	TRUE
chr8-76901973-76902355	382	-2.01219	2.31872	20.2664	0.000290868	0.018019	Loss_with_age	Non-promoter		promoter-TSS	Nr3c2	-166	protein-coding	TRUE
chr8-36679910-36680702	792	-1.4639	2.46634	20.2534	0.000291099	0.018019	Loss_with_age	Non-promoter		intron		52748		TRUE
chr1-39461029-39463667	2638	-1.13492	3.3975	20.2379	0.000291274	0.018019	Loss_with_age	Non-promoter		intron	Tbc1d8	16399	protein-coding	TRUE
chr16-44347305-44347669	364	-1.92205	2.04117	20.2658	0.000291286	0.018019	Loss_with_age	Promoter	Spice1	promoter-TSS	Spice1	86	protein-coding	TRUE
chr16-11343333-11345512	2179	-1.75726	3.33957	20.2388	0.000291291	0.018019	Loss_with_age	Non-promoter		intron	Snx29	21519	protein-coding	TRUE
chr6-114926932-114928671	1739	-1.75147	2.79235	20.2416	0.000291547	0.0180273	Loss_with_age	Non-promoter		intron	Vgll4	-5981	protein-coding	TRUE
chr2-124919731-124920615	884	-1.92571	2.11659	20.2574	0.000291795	0.0180351	Loss_with_age	Non-promoter		Intergenic		-147954		TRUE
chr19-3672926-3674376	1450	-1.549	2.94845	20.2299	0.000292113	0.0180473	Loss_with_age	Non-promoter		intron	Lrp5	12913	protein-coding	TRUE
chr1-24678483-24678877	394	-1.88794	2.092	20.2498	0.000292356	0.0180548	Loss_with_age	Promoter	Lmbrd1	promoter-TSS	Lmbrd1	136	protein-coding	TRUE
chr10-7298216-7298738	522	-2.07433	2.48435	20.237	0.000292615	0.0180633	Loss_with_age	Non-promoter		Intergenic		-86240		TRUE
chr6-37870506-37870817	311	-1.7762	3.3171	20.2151	0.000292988	0.0180788	Loss_with_age	Promoter	Trim24	promoter-TSS	Trim24	-149	protein-coding	TRUE
chr13-106946841-106947165	324	-2.00976	1.82873	20.231	0.000293668	0.0181132	Loss_with_age	Promoter	Dimt1	promoter-TSS	Dimt1	-126	protein-coding	TRUE
chr8-108867902-108868242	340	-1.9291	1.95044	20.2212	0.000294516	0.018158	Loss_with_age	Non-promoter		intron		-68788		TRUE
chr3-153710756-153714748	3992	-1.124	4.20337	20.1889	0.000294645	0.0181584	Loss_with_age	Non-promoter		intron	St6galnac3	12381	protein-coding	TRUE
chr1-118796605-118799178	2573	1.33365	3.36669	20.1965	0.000295075	0.0181774	Gain_with_age	Non-promoter		Intergenic		-156328		TRUE
chr11-85139904-85140346	442	-1.9862	2.48195	20.1993	0.000295255	0.0181809	Loss_with_age	Promoter	Usp32	promoter-TSS	Usp32	-170	protein-coding	TRUE
chr1-36914415-36915203	788	-1.61289	2.55063	20.1842	0.000295938	0.0182154	Loss_with_age	Non-promoter		intron	Tmem131	24718	protein-coding	TRUE
chr11-105125764-105126508	744	-1.54553	2.5981	20.1777	0.000296287	0.0182293	Loss_with_age	Promoter	Mettl2	promoter-TSS	Mettl2	-289	protein-coding	TRUE
chr17-50392726-50394252	1526	-1.43186	2.8152	20.1619	0.000297075	0.0182702	Loss_with_age	Non-promoter		Intergenic		-99869		TRUE
chr9-67043793-67044038	245	-2.50814	1.62106	20.1369	0.000297368	0.0182771	Loss_with_age	Non-promoter		promoter-TSS	Tpm1	-45	protein-coding	TRUE
chr4-121021970-121022401	431	-2.52604	1.97722	20.1718	0.000297443	0.0182771	Loss_with_age	Non-promoter		Intergenic	Smap2	-4939	protein-coding	TRUE
chr4-8547661-8550812	3151	-1.15027	3.64154	20.1471	0.000297714	0.0182771	Loss_with_age	Non-promoter		intron	Rab2a	13593	protein-coding	TRUE
chr19-47579410-47579674	264	-2.94237	1.69714	20.095	0.00029795	0.0182771	Loss_with_age	Promoter	Slk	promoter-TSS	Slk	-477	protein-coding	TRUE
chr8-95331810-95332347	537	-2.05441	2.23278	20.1673	0.000298075	0.0182771	Loss_with_age	Promoter	Usb1;Zfp319	promoter-TSS	Usb1	-205	protein-coding	TRUE
chr5-66743979-66746143	2164	-1.64777	3.28371	20.1433	0.000298128	0.0182771	Loss_with_age	Promoter	Limch1	promoter-TSS	Limch1	-828	protein-coding	TRUE
chr3-149117273-149117904	631	-1.86067	2.43757	20.1582	0.000298191	0.0182771	Loss_with_age	Non-promoter		Intergenic		-157148		TRUE
chr13-9276479-9276777	298	-2.18101	2.01547	20.1683	0.000298201	0.0182771	Loss_with_age	Promoter	Dip2c	5' UTR	Dip2c	103	protein-coding	TRUE
chr6-149101512-149101835	323	-2.01419	1.82893	20.1647	0.000298433	0.0182771	Loss_with_age	Promoter	Dennd5b	promoter-TSS	Dennd5b	6	protein-coding	TRUE
chr16-4964217-4964581	364	-2.10812	1.83074	20.1627	0.000298456	0.0182771	Loss_with_age	Promoter	Anks3	promoter-TSS	Dnaaf8	111	protein-coding	TRUE
chr6-25809134-25809456	322	-1.88172	2.10731	20.1621	0.00029859	0.0182771	Loss_with_age	Promoter	Pot1a	promoter-TSS	Pot1a	-77	protein-coding	TRUE
chr6-37732536-37732790	254	-1.90048	2.56061	20.1486	0.000298663	0.0182771	Loss_with_age	Non-promoter		Intergenic		-138148		TRUE
chr7-73716187-73718414	2227	-1.47839	2.97093	20.1334	0.000299002	0.0182882	Loss_with_age	Non-promoter		Intergenic	Fam174b	-23006	protein-coding	TRUE
chr15-75270092-75270477	385	-1.92385	2.08641	20.1517	0.000299397	0.0182882	Loss_with_age	Non-promoter		intron	Ly6f	1864	protein-coding	TRUE
chr8-106725871-106727151	1280	-1.37143	2.54102	20.135	0.000299401	0.0182882	Loss_with_age	Non-promoter		intron	Tango6	43443	protein-coding	TRUE
chr13-30767774-30768187	413	-1.89206	2.26858	20.1469	0.000299405	0.0182882	Loss_with_age	Non-promoter		TTS	Irf4	18748	protein-coding	TRUE
chr11-118290139-118290425	286	-2.38046	1.56579	20.1096	0.000299462	0.0182882	Loss_with_age	Promoter	Usp36	promoter-TSS	Usp36	-38	protein-coding	TRUE
chrX-13461531-13462116	585	-1.73822	2.34761	20.1402	0.000299641	0.0182917	Loss_with_age	Non-promoter		intron	Nyx	734	protein-coding	TRUE
chr13-74807859-74808894	1035	-1.80289	3.141	20.1019	0.000301283	0.01838	Loss_with_age	Promoter	Cast	promoter-TSS	Cast	383	protein-coding	TRUE
chr11-80785585-80786000	415	-1.94886	1.68245	20.1206	0.000301369	0.01838	Loss_with_age	Non-promoter		Intergenic	Myo1d	-5768	protein-coding	TRUE
chr14-60682442-60682713	271	-2.45634	1.49593	20.0615	0.00030146	0.01838	Loss_with_age	Non-promoter		intron	Spata13	47873	protein-coding	TRUE
chr7-100159578-100159811	233	-2.23825	1.79808	20.1083	0.000302039	0.0184035	Loss_with_age	Promoter	Lipt2	exon	Lipt2	418	protein-coding	TRUE
chr12-70937667-70937988	321	-1.84418	3.13681	20.0908	0.000302093	0.0184035	Loss_with_age	Promoter	Actr10	promoter-TSS	Actr10	-29	protein-coding	TRUE
chr11-5762082-5762488	406	-2.43194	1.83009	20.0992	0.000302351	0.0184117	Loss_with_age	Promoter	Urgcp	promoter-TSS	Urgcp	91	protein-coding	TRUE
chr5-73490670-73491218	548	-2.33053	2.29599	20.1071	0.000302517	0.0184142	Loss_with_age	Non-promoter		promoter-TSS	Dcun1d4	-82	protein-coding	TRUE
chr11-22780208-22781432	1224	-2.18106	2.45159	20.094	0.000303144	0.0184417	Loss_with_age	Non-promoter		Intergenic		78915		TRUE
chr2-145037877-145040811	2934	1.09048	3.99293	20.0738	0.000303216	0.0184417	Gain_with_age	Non-promoter		Intergenic		-128431		TRUE
chr15-88751422-88751685	263	-2.06271	2.06064	20.0896	0.00030398	0.0184805	Loss_with_age	Promoter	Zbed4	promoter-TSS	Zbed4	-157	protein-coding	TRUE
chr8-92712445-92713671	1226	2.02745	2.3228	19.8954	0.000304387	0.0184813	Gain_with_age	Non-promoter		Intergenic	Irx6	38769	protein-coding	TRUE
chr11-17051514-17052072	558	-2.17941	1.73666	20.0731	0.000304508	0.0184813	Loss_with_age	Promoter	Cnrip1;Plek	promoter-TSS	Cnrip1	-66	protein-coding	TRUE
chr18-8697775-8698960	1185	-1.16372	3.24057	20.0548	0.00030458	0.0184813	Loss_with_age	Non-promoter		Intergenic		-514488		TRUE
chr16-36087905-36089285	1380	-1.89822	2.23331	20.0772	0.000304602	0.0184813	Loss_with_age	Non-promoter		intron	Mix23	7320	protein-coding	TRUE
chr18-9432008-9433974	1966	-1.20152	2.8994	20.0559	0.000304705	0.0184813	Loss_with_age	Non-promoter		intron	Ccny	17163	protein-coding	TRUE
chr16-32666067-32666656	589	-2.3244	1.84071	20.0711	0.000304739	0.0184813	Loss_with_age	Non-promoter		non-coding	Tnk2os	1835	ncRNA	TRUE
chr6-117841016-117841290	274	-2.0381	1.81506	20.0728	0.000305112	0.018489	Loss_with_age	Promoter	Zfp637	promoter-TSS	Zfp637	-28	protein-coding	TRUE
chr12-110737786-110738006	220	-2.11812	1.75819	20.0681	0.000305116	0.018489	Loss_with_age	Promoter	Wdr20	promoter-TSS	Wdr20	-104	protein-coding	TRUE
chr7-70880480-70880811	331	-1.75492	2.01753	20.0721	0.000305317	0.0184937	Loss_with_age	Non-promoter		Intergenic		-513900		TRUE
chr7-25316589-25317112	523	-2.215	2.87001	20.0503	0.000305586	0.0185024	Loss_with_age	Promoter	Megf8	promoter-TSS	Megf8	-313	protein-coding	TRUE
chr12-27822554-27824336	1782	-1.66391	3.15353	20.0346	0.000306191	0.0185315	Loss_with_age	Non-promoter		Intergenic		-480727		TRUE
chr9-20580950-20581575	625	-1.60334	3.14421	20.0284	0.000306653	0.0185519	Loss_with_age	Promoter	Zfp846	promoter-TSS	Zfp846	-65	protein-coding	TRUE
chr3-83862877-83863298	421	-1.96067	2.0667	20.0451	0.000307287	0.0185569	Loss_with_age	Non-promoter		Intergenic	Tlr2	-21480	protein-coding	TRUE
chr10-82629663-82630130	467	-1.63645	1.94334	20.0473	0.000307289	0.0185569	Loss_with_age	Promoter	Tdg	promoter-TSS	Tdg-ps2	55	pseudo	TRUE
chr10-44268285-44268678	393	-1.77428	1.94283	20.0465	0.000307318	0.0185569	Loss_with_age	Promoter	Atg5	5' UTR	Atg5	143	protein-coding	TRUE
chr2-20443356-20445755	2399	-1.76649	3.39771	20.0179	0.000307336	0.0185569	Loss_with_age	Non-promoter		intron		-65491		TRUE
chr8-70476942-70477170	228	-2.00243	1.65583	20.0359	0.000307396	0.0185569	Loss_with_age	Promoter	Klhl26	promoter-TSS	Klhl26	-111	protein-coding	TRUE
chr10-76032054-76033035	981	-1.52866	2.83255	20.0207	0.000307487	0.0185569	Loss_with_age	Promoter	Zfp280b	promoter-TSS	Zfp280b	-67	protein-coding	TRUE
chr3-90446412-90446827	415	-1.95016	1.93801	20.0326	0.000308309	0.018585	Loss_with_age	Non-promoter		Intergenic	Ints3	-12984	protein-coding	TRUE
chr13-58158272-58158814	542	-2.26003	1.98714	20.0296	0.000308326	0.018585	Loss_with_age	Promoter	Gm48295;Idnk	intron	Idnk	894	protein-coding	TRUE
chr3-38275334-38275629	295	-2.39092	1.55678	19.9884	0.000308327	0.018585	Loss_with_age	Non-promoter		Intergenic		-67363		TRUE
chr12-80833449-80833859	410	-2.14591	1.78104	20.0205	0.000308735	0.0185977	Loss_with_age	Non-promoter		intron	Susd6	43122	protein-coding	TRUE
chr9-80240043-80242037	1994	-1.09164	3.32953	19.9981	0.000308789	0.0185977	Loss_with_age	Non-promoter		intron	Gm27227	24392	ncRNA	TRUE
chr4-108327966-108328489	523	-1.68532	2.58583	20.0022	0.00030932	0.0186187	Loss_with_age	Promoter	Coa7	promoter-TSS	Coa7	76	protein-coding	TRUE
chr7-24883938-24884556	618	-2.31439	2.30083	20.0146	0.000309388	0.0186187	Loss_with_age	Promoter	Rps19	promoter-TSS	Rps19	-345	protein-coding	TRUE
chr5-108065514-108065750	236	-1.98787	1.93157	20.0141	0.000309677	0.0186286	Loss_with_age	Promoter	Mtf2	promoter-TSS	Mtf2	-42	protein-coding	TRUE
chr16-93816312-93816781	469	-2.43585	2.2487	19.9976	0.000310757	0.0186751	Loss_with_age	Non-promoter		Intergenic	Morc3	-15574	protein-coding	TRUE
chr17-50143263-50144739	1476	-1.55393	3.58654	19.9696	0.000310909	0.0186751	Loss_with_age	Non-promoter		intron	Rftn1	46496	protein-coding	TRUE
chr16-95293980-95295652	1672	-1.10905	3.07312	19.9715	0.000310913	0.0186751	Loss_with_age	Non-promoter		intron	Gm31641	-35114	ncRNA	TRUE
chr4-76473790-76475698	1908	2.09571	2.72833	19.8966	0.000310953	0.0186751	Gain_with_age	Non-promoter		intron	Gm42303	23852	ncRNA	TRUE
chr6-115951028-115953380	2352	-1.37159	4.48987	19.9633	0.000311274	0.0186801	Loss_with_age	Non-promoter		Intergenic	H1f8	7273	protein-coding	TRUE
chr14-58812725-58813281	556	-1.76166	2.01168	19.9926	0.00031129	0.0186801	Loss_with_age	Non-promoter		Intergenic		329890		TRUE
chr4-109666797-109667171	374	-1.90636	1.8293	19.9845	0.000311935	0.0187113	Loss_with_age	Promoter	Cdkn2c	promoter-TSS	Cdkn2c	-228	protein-coding	TRUE
chr10-25296805-25297201	396	-2.72582	2.4304	19.9754	0.000312403	0.0187318	Loss_with_age	Non-promoter		promoter-TSS	Akap7	76	protein-coding	TRUE
chr8-69654393-69654866	473	-2.33899	1.78495	19.9581	0.000312972	0.0187583	Loss_with_age	Promoter	Zfp964	promoter-TSS	Zfp964	74	protein-coding	TRUE
chr5-96997351-96997735	384	-2.07873	2.56829	19.9553	0.000313224	0.0187659	Loss_with_age	Promoter	Bmp2k;Gm9484	promoter-TSS	Bmp2k	-146	protein-coding	TRUE
chr16-95403535-95403775	240	-2.38057	2.05666	19.954	0.000314057	0.0188082	Loss_with_age	Non-promoter		intron		55693		TRUE
chr3-28310702-28315310	4608	-0.929832	4.23774	19.9235	0.000314333	0.0188171	Loss_with_age	Non-promoter		intron	Tnik	49792	protein-coding	TRUE
chr7-27195720-27196363	643	-2.27361	1.60562	19.9228	0.000314549	0.018821	Loss_with_age	Promoter	BC024978;Snrpa	promoter-TSS	Snrpa	229	protein-coding	TRUE
chr16-4586573-4586952	379	-2.03571	2.6778	19.9321	0.00031472	0.018821	Loss_with_age	Non-promoter		Intergenic	Glis2	-7950	protein-coding	TRUE
chr1-64737526-64738031	505	-2.16647	3.01812	19.9255	0.000314778	0.018821	Loss_with_age	Promoter	Fzd5	promoter-TSS	Fzd5	-29	protein-coding	TRUE
chr5-104046710-104047001	291	-2.06989	1.89256	19.9415	0.000315116	0.0188337	Loss_with_age	Promoter	Nudt9	promoter-TSS	Nudt9	-8	protein-coding	TRUE
chr14-79500825-79502041	1216	-1.69971	2.00439	19.9378	0.0003155	0.018849	Loss_with_age	Non-promoter		intron	Elf1	-14241	protein-coding	TRUE
chr14-27344121-27345751	1630	-1.53252	2.53163	19.9177	0.00031577	0.0188575	Loss_with_age	Non-promoter		intron	Arhgef3	8899	protein-coding	TRUE
chr7-37004673-37005752	1079	-1.55871	2.74837	19.9033	0.000316532	0.0188881	Loss_with_age	Non-promoter		Intergenic		307095		TRUE
chr13-70276909-70277284	375	-2.33542	1.68036	19.9019	0.000316536	0.0188881	Loss_with_age	Non-promoter		Intergenic	4930520P13Rik	44275	ncRNA	TRUE
chr4-57674525-57676152	1627	-2.0667	3.19041	19.8966	0.000316783	0.0188934	Loss_with_age	Non-promoter		intron		107091		TRUE
chr7-31168418-31168874	456	-1.80484	2.25978	19.9133	0.000316879	0.0188934	Loss_with_age	Non-promoter		intron	Gm10640	6288	ncRNA	TRUE
chr7-31155926-31157148	1222	-1.73893	2.40625	19.904	0.000317267	0.0189089	Loss_with_age	Promoter	Gm10640;Gramd1a	Intergenic	Gramd1a	-5366	protein-coding	TRUE
chr5-18034919-18036639	1720	-1.29546	3.56631	19.8742	0.000318238	0.0189592	Loss_with_age	Non-promoter		Intergenic		73209		TRUE
chr7-12978096-12978368	272	-1.99987	2.1615	19.894	0.000318696	0.0189788	Loss_with_age	Promoter	Zfp446	intron	Zfp446	384	protein-coding	TRUE
chr10-59571414-59574293	2879	-1.43115	3.64448	19.8644	0.000318991	0.0189788	Loss_with_age	Non-promoter		intron	Mcu	43838	protein-coding	TRUE
chr5-88981627-88983267	1640	-1.39666	2.81895	19.8696	0.000319019	0.0189788	Loss_with_age	Non-promoter		intron	Slc4a4	-45519	protein-coding	TRUE
chr15-62201155-62203190	2035	-1.13655	2.84288	19.8677	0.000319079	0.0189788	Loss_with_age	Non-promoter		intron	Macroh2a3	17278	pseudo	TRUE
chr1-10993196-10993589	393	-2.00525	2.38711	19.8788	0.000319455	0.0189936	Loss_with_age	Promoter	Prex2	promoter-TSS	Prex2	-72	protein-coding	TRUE
chr1-182192237-182194482	2245	-1.52639	3.12526	19.8589	0.000319619	0.0189957	Loss_with_age	Non-promoter		Intergenic	Vmn1r1	-35262	protein-coding	TRUE
chr9-26999500-26999718	218	-2.72701	1.61841	19.816	0.000319841	0.0190013	Loss_with_age	Promoter	Acad8;Thyn1	promoter-TSS	Acad8	-60	protein-coding	TRUE
chr13-34874309-34874558	249	-2.30448	1.89814	19.8731	0.000320056	0.0190065	Loss_with_age	Promoter	Gm36839;Prpf4b	Intergenic	Prpf4b	-1095	protein-coding	TRUE
chr14-50904066-50905100	1034	-1.78182	1.74032	19.8778	0.000320218	0.0190085	Loss_with_age	Non-promoter		Intergenic	Klhl33	-7100	protein-coding	TRUE
chr4-95082352-95084316	1964	-1.37308	3.51644	19.8438	0.000320635	0.0190186	Loss_with_age	Non-promoter		Intergenic	Jun	-31112	protein-coding	TRUE
chr8-46551783-46552012	229	-2.11301	2.10369	19.8702	0.000320645	0.0190186	Loss_with_age	Promoter	Cenpu	promoter-TSS	Cenpu	-171	protein-coding	TRUE
chr5-65156868-65158291	1423	-1.94813	3.05259	19.8399	0.000321295	0.0190481	Loss_with_age	Non-promoter		intron	Klhl5	26349	protein-coding	TRUE
chr5-44226573-44226842	269	-2.82468	1.52495	19.755	0.000321453	0.0190481	Loss_with_age	Promoter	Gm42984;Tapt1	promoter-TSS	Tapt1	-102	protein-coding	TRUE
chr5-148542152-148542597	445	-2.17919	1.74859	19.8489	0.000321649	0.0190481	Loss_with_age	Non-promoter		intron	Ubl3	9298	protein-coding	TRUE
chr3-107986373-107986598	225	-2.28344	1.69059	19.8406	0.000321655	0.0190481	Loss_with_age	Promoter	Gstm2	promoter-TSS	Gstm2	-66	protein-coding	TRUE
chr10-98857460-98857779	319	-1.89638	2.0742	19.8543	0.000321913	0.0190557	Loss_with_age	Non-promoter		Intergenic		-57022		TRUE
chr12-59131121-59131526	405	-2.2604	2.49635	19.8391	0.000322539	0.0190852	Loss_with_age	Non-promoter		promoter-TSS	Mia2	-157	protein-coding	TRUE
chr8-92355845-92356409	564	-2.43318	2.49083	19.8378	0.000322813	0.0190938	Loss_with_age	Promoter	Crnde	promoter-TSS	Crnde	-7	ncRNA	TRUE
chr12-79830004-79831069	1065	-2.09034	2.95557	19.8022	0.000324474	0.0191844	Loss_with_age	Non-promoter		Intergenic		94196		TRUE
chr8-56065640-56067151	1511	-1.39677	2.6644	19.794	0.000325192	0.0192129	Loss_with_age	Non-promoter		intron		125978		TRUE
chr6-42245776-42246157	381	-1.99284	2.52441	19.8018	0.000325214	0.0192129	Loss_with_age	Promoter	Gstk1	promoter-TSS	Gstk1	32	protein-coding	TRUE
chr17-67354269-67354948	679	-2.05243	2.72872	19.7941	0.000325511	0.0192192	Loss_with_age	Promoter	Ptprm	promoter-TSS	Ptprm	-118	protein-coding	TRUE
chr3-63929024-63929473	449	-1.87339	1.98592	19.8095	0.000325581	0.0192192	Loss_with_age	Promoter	E130311K13Rik	promoter-TSS	E130311K13Rik	223	protein-coding	TRUE
chr18-70472350-70472817	467	-2.04008	2.2007	19.8044	0.000325734	0.0192206	Loss_with_age	Promoter	4930503L19Rik;Stard6	promoter-TSS	Stard6	12	protein-coding	TRUE
chr7-100227263-100227718	455	-2.1745	1.93633	19.8029	0.000325927	0.0192244	Loss_with_age	Promoter	Gm34821;Pgm2l1	promoter-TSS	Pgm2l1	-116	protein-coding	TRUE
chr11-35769307-35769893	586	-1.81034	2.63273	19.7822	0.000326439	0.0192439	Loss_with_age	Promoter	Pank3	5' UTR	Pank3	105	protein-coding	TRUE
chr5-124266786-124267880	1094	-1.98421	2.11087	19.7955	0.000326541	0.0192439	Loss_with_age	Non-promoter		intron	Pitpnm2	-17573	protein-coding	TRUE
chr13-73466568-73467356	788	-2.08048	2.63139	19.7822	0.000326647	0.0192439	Loss_with_age	Promoter	Lpcat1	promoter-TSS	Lpcat1	-269	protein-coding	TRUE
chr5-86803988-86804498	510	-1.80666	2.56817	19.7642	0.00032799	0.0193154	Loss_with_age	Promoter	Ythdc1	promoter-TSS	Ythdc1	-23	protein-coding	TRUE
chr10-67979418-67979734	316	-2.00547	1.7563	19.773	0.000328177	0.0193187	Loss_with_age	Promoter	Rtkn2	promoter-TSS	Rtkn2	6	protein-coding	TRUE
chr2-124848578-124849617	1039	-1.57925	3.07721	19.7486	0.000328433	0.0193204	Loss_with_age	Non-promoter		Intergenic		195517		TRUE
chr14-52257709-52258068	359	-1.95815	2.24433	19.7685	0.000328467	0.0193204	Loss_with_age	Promoter	Chd8	promoter-TSS	Chd8	-129	protein-coding	TRUE
chr7-27159926-27160224	298	-1.95168	2.50051	19.753	0.000329176	0.0193545	Loss_with_age	Non-promoter		intron	Egln2	5653	protein-coding	TRUE
chr2-146099148-146099726	578	-1.84302	3.41135	19.7302	0.000329784	0.0193586	Loss_with_age	Non-promoter		intron		-122560		TRUE
chr5-149245996-149246559	563	-2.11532	1.76097	19.7492	0.000329866	0.0193586	Loss_with_age	Non-promoter		intron	Gm24105	1963	ncRNA	TRUE
chr5-143180574-143180982	408	-2.08046	2.25451	19.7513	0.00032992	0.0193586	Loss_with_age	Promoter	Rbak;Spdye4b	promoter-TSS	Rbak	-3	protein-coding	TRUE
chr13-107616129-107617028	899	-1.72654	2.84488	19.7331	0.000329973	0.0193586	Loss_with_age	Non-promoter		Intergenic		-70818		TRUE
chr16-97523090-97523461	371	-2.12186	1.69413	19.7409	0.000330151	0.0193586	Loss_with_age	Non-promoter		Intergenic	Mx2	-12805	protein-coding	TRUE
chr17-88613541-88617458	3917	-1.15503	3.8647	19.7237	0.000330157	0.0193586	Loss_with_age	Non-promoter		non-coding	Gm31704	9999	ncRNA	TRUE
chr18-47441359-47442038	679	-1.6008	2.07301	19.7499	0.000330158	0.0193586	Loss_with_age	Non-promoter		Intergenic	9130209A04Rik	-10969	ncRNA	TRUE
chr6-128300564-128300858	294	-2.66332	1.25715	19.5726	0.000330486	0.0193608	Loss_with_age	Promoter	Tead4	5' UTR	Tead4	102	protein-coding	TRUE
chr1-151270095-151270878	783	-2.21755	1.58093	19.7202	0.00033063	0.0193608	Loss_with_age	Non-promoter		Intergenic		66366		TRUE
chr17-44105354-44105996	642	-1.86809	2.17319	19.742	0.000330698	0.0193608	Loss_with_age	Promoter	Enpp4	promoter-TSS	Gm34917	-109	ncRNA	TRUE
chr16-3743631-3744214	583	-1.67256	3.17101	19.72	0.000330718	0.0193608	Loss_with_age	Promoter	Zfp263	promoter-TSS	Zfp263	-176	protein-coding	TRUE
chr15-78768914-78770078	1164	-1.32582	2.52598	19.7249	0.000330968	0.0193622	Loss_with_age	Non-promoter		intron	Mfng	3949	protein-coding	TRUE
chr16-91818726-91819922	1196	-1.65929	2.43545	19.729	0.000331002	0.0193622	Loss_with_age	Non-promoter		intron		89953		TRUE
chr2-104179686-104180604	918	-1.94076	2.23024	19.7313	0.000331539	0.0193842	Loss_with_age	Non-promoter		intron		57376		TRUE
chr16-45844277-45844662	385	-2.07967	1.72218	19.7269	0.00033164	0.0193842	Loss_with_age	Non-promoter		promoter-TSS	Phldb2	-92	protein-coding	TRUE
chr19-7089908-7090134	226	-2.2967	1.97419	19.7266	0.000332015	0.0193948	Loss_with_age	Non-promoter		intron	Flrt1	15708	protein-coding	TRUE
chr10-21400157-21400784	627	-2.29672	2.5	19.7212	0.000332083	0.0193948	Loss_with_age	Non-promoter		Intergenic	Aldh8a1	23171	protein-coding	TRUE
chr10-41934813-41935148	335	-2.43388	1.54884	19.6739	0.000332508	0.0194121	Loss_with_age	Non-promoter		intron	Sesn1	47542	protein-coding	TRUE
chr8-79294739-79295188	449	-1.73335	2.93369	19.698	0.000332737	0.0194178	Loss_with_age	Promoter	Gm4890;Mmaa	promoter-TSS	Mmaa	-3	protein-coding	TRUE
chr5-106574366-106574866	500	-1.78924	2.6771	19.6972	0.000333205	0.0194374	Loss_with_age	Promoter	Gm28050;Gm29464	Intergenic		-116450		TRUE
chr7-31151068-31151827	759	-2.29525	2.12091	19.7015	0.000334172	0.019484	Loss_with_age	Non-promoter		promoter-TSS	Gramd1a	-277	protein-coding	TRUE
chr4-68919010-68921642	2632	1.30332	3.27953	19.6853	0.000334383	0.019484	Gain_with_age	Non-promoter		intron	Brinp1	34071	protein-coding	TRUE
chr3-65974638-65974982	344	-2.65935	1.64521	19.6477	0.000334397	0.019484	Loss_with_age	Non-promoter		Intergenic	Ccnl1	-16561	protein-coding	TRUE
chr3-144643441-144643790	349	-2.06734	1.94134	19.6884	0.000335315	0.0195298	Loss_with_age	Non-promoter		Intergenic		73189		TRUE
chr2-29649460-29650305	845	-2.63062	1.57552	19.6243	0.00033547	0.0195312	Loss_with_age	Non-promoter		intron	Rapgef1	30163	protein-coding	TRUE
chr16-20141017-20141405	388	-2.34289	1.70684	19.6629	0.000335907	0.0195483	Loss_with_age	Promoter	Yeats2	5' UTR	Yeats2	148	protein-coding	TRUE
chr16-52100844-52101993	1149	-1.74066	1.88126	19.6812	0.000336121	0.0195483	Loss_with_age	Non-promoter		intron		69870		TRUE
chr11-121204273-121204817	544	-1.87444	2.65761	19.6613	0.000336262	0.0195483	Loss_with_age	Promoter	Hexdc;Ogfod3	exon	Ogfod3	103	protein-coding	TRUE
chr2-158672528-158673034	506	-2.37159	1.80162	19.6639	0.000336291	0.0195483	Loss_with_age	Non-promoter		intron	Ppp1r16b	5646	protein-coding	TRUE
chr3-68493274-68494310	1036	-2.12051	2.59685	19.6618	0.000336545	0.0195555	Loss_with_age	Non-promoter		promoter-TSS	Schip1	-389	protein-coding	TRUE
chr13-58422436-58423693	1257	-2.37787	2.33854	19.6588	0.00033754	0.0196056	Loss_with_age	Non-promoter		Intergenic	Hnrnpk	-19722	protein-coding	TRUE
chr9-66593047-66593529	482	-1.85614	1.80513	19.6563	0.000338089	0.0196298	Loss_with_age	Promoter	Usp3	promoter-TSS	Usp3	-173	protein-coding	TRUE
chr7-4518257-4519304	1047	-1.61167	1.95413	19.651	0.000338575	0.0196503	Loss_with_age	Non-promoter		intron	Tnnt1	-2806	protein-coding	TRUE
chr5-140704486-140705068	582	-1.95369	3.29387	19.6107	0.000339729	0.0197096	Loss_with_age	Promoter	Brat1	promoter-TSS	Brat1	-234	protein-coding	TRUE
chr8-79386511-79387319	808	-1.79442	2.25803	19.6277	0.000339888	0.0197111	Loss_with_age	Non-promoter		intron	Smad1	12513	protein-coding	TRUE
chr7-99648753-99649071	318	-2.2489	1.69766	19.6129	0.000340299	0.0197273	Loss_with_age	Non-promoter		Intergenic	Tpbgl	-21809	protein-coding	TRUE
chr7-101074297-101075081	784	-1.60481	2.53265	19.6048	0.000341027	0.019745	Loss_with_age	Non-promoter		Intergenic	Fchsd2	-34086	protein-coding	TRUE
chr9-70930229-70934471	4242	-1.25989	4.38256	19.5917	0.000341037	0.019745	Loss_with_age	Promoter	Gm32017	intron	Lipc	2458	protein-coding	TRUE
chr12-83889475-83890720	1245	-1.19626	2.98094	19.5949	0.000341102	0.019745	Loss_with_age	Non-promoter		intron	Numb	-13286	protein-coding	TRUE
chr14-18893446-18894121	675	-2.14615	2.35729	19.6127	0.000341182	0.019745	Loss_with_age	Promoter	Ube2e2	promoter-TSS	Ube2e2	-13	protein-coding	TRUE
chr18-12168491-12168796	305	-2.04312	1.93433	19.6171	0.000341275	0.019745	Loss_with_age	Promoter	Rmc1	promoter-TSS	Rmc1	-86	protein-coding	TRUE
chr7-83883451-83884469	1018	-2.37641	2.33675	19.6125	0.000341402	0.019745	Loss_with_age	Promoter	Mesd;Tlnrd1	promoter-TSS	Mesd	94	protein-coding	TRUE
chr18-43402166-43402491	325	-2.43249	1.68969	19.5872	0.000341547	0.0197456	Loss_with_age	Non-promoter		intron	Dpysl3	-8952	protein-coding	TRUE
chr2-148337977-148338692	715	-1.43397	2.59942	19.592	0.000341892	0.0197517	Loss_with_age	Non-promoter		Intergenic		-57042		TRUE
chr3-158405942-158407389	1447	1.41387	3.00073	19.5936	0.000341917	0.0197517	Gain_with_age	Non-promoter		intron		155095		TRUE
chr12-14318932-14319817	885	1.87685	2.39987	19.4796	0.00034213	0.0197526	Gain_with_age	Non-promoter		Intergenic		57841		TRUE
chr16-30799778-30801604	1826	-1.52385	2.54182	19.5896	0.000342274	0.0197526	Loss_with_age	Non-promoter		Intergenic		200968		TRUE
chr10-31313129-31313647	518	-1.81318	2.77421	19.5857	0.000342333	0.0197526	Loss_with_age	Promoter	Hddc2	promoter-TSS	Hddc2	-17	protein-coding	TRUE
chr9-65580053-65581205	1152	-1.88768	2.97875	19.5786	0.000342689	0.0197655	Loss_with_age	Promoter	Plekho2	promoter-TSS	Plekho2	-542	protein-coding	TRUE
chr4-94746329-94746805	476	-1.72862	2.55637	19.5825	0.00034297	0.019774	Loss_with_age	Non-promoter		intron	Tek	7278	protein-coding	TRUE
chr10-118103281-118103547	266	-1.97014	1.61871	19.5847	0.000343214	0.0197804	Loss_with_age	Non-promoter		Intergenic	Mdm1	-38373	protein-coding	TRUE
chr7-105736427-105736718	291	-2.19683	2.21166	19.5894	0.000343472	0.0197851	Loss_with_age	Promoter	Ilk;Rrp8	promoter-TSS	Rrp8	11	protein-coding	TRUE
chr2-165936077-165936674	597	-1.56376	2.52135	19.5748	0.000343563	0.0197851	Loss_with_age	Non-promoter		Intergenic		-51538		TRUE
chr4-68478944-68480332	1388	1.96233	2.48115	19.4614	0.000343829	0.0197928	Gain_with_age	Non-promoter		Intergenic		-157677		TRUE
chr8-18933592-18936769	3177	-1.17102	3.62091	19.5568	0.000344069	0.0197989	Loss_with_age	Non-promoter		intron	Xkr5	15690	protein-coding	TRUE
chr7-134239414-134244904	5490	-1.05963	5.03259	19.5503	0.000344512	0.0198167	Loss_with_age	Non-promoter		Intergenic	Adam12	-17062	protein-coding	TRUE
chr18-49832384-49832721	337	-1.78276	2.05321	19.5751	0.000344779	0.0198173	Loss_with_age	Promoter	Dmxl1	promoter-TSS	Dmxl1	-444	protein-coding	TRUE
chr3-109619650-109621000	1350	-1.34139	2.81795	19.5524	0.000344893	0.0198173	Loss_with_age	Non-promoter		intron	Vav3	46318	protein-coding	TRUE
chr5-140752176-140755289	3113	-1.23535	3.52231	19.5459	0.000345026	0.0198173	Loss_with_age	Non-promoter		TTS	Amz1	29606	protein-coding	TRUE
chr9-96478558-96478818	260	-1.68652	2.16422	19.5684	0.000345057	0.0198173	Loss_with_age	Promoter	Rnf7	promoter-TSS	Rnf7	-13	protein-coding	TRUE
chr10-127756288-127756663	375	-2.28701	1.73201	19.5547	0.000345391	0.0198289	Loss_with_age	Non-promoter		Intergenic	Rdh1	-3287	protein-coding	TRUE
chr8-56335352-56335966	614	-1.89342	2.81657	19.5472	0.000345599	0.0198332	Loss_with_age	Non-promoter		Intergenic	Hpgd	41107	protein-coding	TRUE
chr9-41461627-41462121	494	-2.12858	2.93101	19.5451	0.00034574	0.0198336	Loss_with_age	Non-promoter		intron	Mir100hg	-13019	ncRNA	TRUE
chr7-63815953-63816905	952	-1.5449	2.89844	19.5293	0.000346843	0.0198833	Loss_with_age	Non-promoter		Intergenic		-79955		TRUE
chr15-38300859-38301176	317	-2.43479	2.1587	19.5496	0.000346875	0.0198833	Loss_with_age	Promoter	Klf10	promoter-TSS	Klf10	-307	protein-coding	TRUE
chr11-3387030-3387306	276	-2.79745	2.11674	19.527	0.000348273	0.0199557	Loss_with_age	Non-promoter		intron	Limk2	-15764	protein-coding	TRUE
chr19-14598055-14598562	507	-2.20331	2.65909	19.518	0.000348633	0.0199595	Loss_with_age	Promoter	Tle4	promoter-TSS	Tle4	-126	protein-coding	TRUE
chr13-113832208-113834319	2111	-1.36685	3.42916	19.5033	0.000348713	0.0199595	Loss_with_age	Non-promoter		intron	Arl15	38756	protein-coding	TRUE
chr13-69534388-69534976	588	-2.06383	2.31116	19.5234	0.000348817	0.0199595	Loss_with_age	Promoter	Nsun2;Tent4a	promoter-TSS	Tent4a	-818	protein-coding	TRUE
chr17-10840215-10841110	895	-1.69326	2.13271	19.524	0.000348951	0.0199595	Loss_with_age	Promoter	Pacrg;Prkn	promoter-TSS	Prkn	304	protein-coding	TRUE
chr10-78369747-78371280	1533	-1.29207	3.03138	19.5016	0.000349038	0.0199595	Loss_with_age	Non-promoter		Intergenic	Agpat3	-18814	protein-coding	TRUE
chr8-94214287-94214592	305	-2.04321	2.17767	19.5226	0.000349146	0.0199595	Loss_with_age	Promoter	Nup93	promoter-TSS	Nup93	-124	protein-coding	TRUE
chr17-29912229-29913975	1746	-1.18397	3.37125	19.4873	0.000350105	0.0200066	Loss_with_age	Non-promoter		Intergenic	Mdga1	-24524	protein-coding	TRUE
chr6-124414886-124415215	329	-1.5515	2.05476	19.5106	0.000350263	0.020008	Loss_with_age	Promoter	Pex5	promoter-TSS	Pex5	16	protein-coding	TRUE
chr1-119504558-119505271	713	-1.65607	2.77823	19.4895	0.000350492	0.0200133	Loss_with_age	Promoter	Ralb	promoter-TSS	Ralb	-133	protein-coding	TRUE
chr13-26279437-26280273	836	2.20397	2.24468	19.2447	0.000351235	0.0200481	Gain_with_age	Non-promoter		Intergenic	1700092E19Rik	32551	ncRNA	TRUE
chr13-88889260-88890556	1296	2.49998	2.20762	19.123	0.000351517	0.0200565	Gain_with_age	Non-promoter		intron		68436		TRUE
chr1-54694398-54696727	2329	-1.18556	2.94061	19.4713	0.000351725	0.0200606	Loss_with_age	Non-promoter		intron		-137879		TRUE
chr12-8640768-8641155	387	-2.06819	1.87262	19.4911	0.000351976	0.0200615	Loss_with_age	Non-promoter		Intergenic	Pum2	-33172	protein-coding	TRUE
chr13-26223792-26225776	1984	1.43069	3.27073	19.4778	0.000352011	0.0200615	Gain_with_age	Non-promoter		Intergenic		87622		TRUE
chr4-53011824-53012495	671	-1.49017	3.3494	19.4601	0.000352514	0.0200746	Loss_with_age	Promoter	Nipsnap3b	intron	Nipsnap3b	280	protein-coding	TRUE
chr9-106371890-106372133	243	-2.49989	1.52177	19.4246	0.000352671	0.0200746	Loss_with_age	Non-promoter		intron	Dusp7	3380	protein-coding	TRUE
chr9-7836860-7837236	376	-1.96506	2.24618	19.479	0.000352739	0.0200746	Loss_with_age	Promoter	Birc2	promoter-TSS	Birc2	9	protein-coding	TRUE
chr7-142330196-142330680	484	-2.14705	2.01826	19.4813	0.000352869	0.0200746	Loss_with_age	Non-promoter		intron	Krtap5-4	26936	protein-coding	TRUE
chr10-81259912-81261511	1599	-1.06717	3.84443	19.4538	0.000352916	0.0200746	Loss_with_age	Non-promoter		intron	Matk	3413	protein-coding	TRUE
chr15-36460412-36460740	328	-1.97462	2.2309	19.4712	0.000353478	0.0200977	Loss_with_age	Non-promoter		Intergenic	Ankrd46	36158	protein-coding	TRUE
chr1-89420777-89421912	1135	-2.1863	2.47331	19.4659	0.000353594	0.0200977	Loss_with_age	Non-promoter		Intergenic	C030007H22Rik	-15212	ncRNA	TRUE
chr8-106415256-106415657	401	-1.91786	2.07881	19.4667	0.000354132	0.0201206	Loss_with_age	Promoter	Zfp90	5' UTR	Zfp90	130	protein-coding	TRUE
chr8-9976228-9976580	352	-1.51104	2.18688	19.4506	0.000355113	0.0201617	Loss_with_age	Non-promoter		promoter-TSS	Lig4	-93	protein-coding	TRUE
chr8-46736546-46737710	1164	-1.93091	2.58795	19.4425	0.000355127	0.0201617	Loss_with_age	Non-promoter		intron	Gm16675	2387	ncRNA	TRUE
chr9-96759013-96759329	316	-2.87349	1.88867	19.4203	0.000355599	0.0201808	Loss_with_age	Non-promoter		Intergenic	E030011O05Rik	-6340	ncRNA	TRUE
chr2-30178366-30178809	443	-1.81734	2.11616	19.4446	0.000355958	0.0201934	Loss_with_age	Promoter	Spout1	promoter-TSS	Spout1	-129	protein-coding	TRUE
chr1-128359418-128359764	346	-2.37776	1.38119	19.3632	0.000356299	0.0202012	Loss_with_age	Promoter	Mcm6	5' UTR	Mcm6	114	protein-coding	TRUE
chr11-8628861-8630324	1463	-1.421	2.4494	19.4277	0.000356368	0.0202012	Loss_with_age	Non-promoter		intron	Tns3	34942	protein-coding	TRUE
chr5-124959853-124960908	1055	-1.8395	2.35137	19.4296	0.000356776	0.0202167	Loss_with_age	Non-promoter		Intergenic	Rflna	-43067	protein-coding	TRUE
chr2-73214316-73214559	243	-1.91712	1.86983	19.4192	0.000358449	0.0203037	Loss_with_age	Non-promoter		promoter-TSS	Ola1	9	protein-coding	TRUE
chr17-31644680-31647966	3286	-1.16508	3.5185	19.3848	0.000359078	0.0203316	Loss_with_age	Non-promoter		TTS	Cbs	-9118	protein-coding	TRUE
chr4-3180688-3181552	864	-1.56147	1.94236	19.408	0.000359538	0.0203454	Loss_with_age	Non-promoter		Intergenic	Vmn1r3	4185	protein-coding	TRUE
chr1-54682329-54684658	2329	-1.33679	3.92114	19.3776	0.000359652	0.0203454	Loss_with_age	Promoter	4930444A19Rik	intron		-125810		TRUE
chr6-54992763-54993168	405	-2.43529	2.07537	19.4015	0.000359748	0.0203454	Loss_with_age	Promoter	Ggct	promoter-TSS	Ggct	-99	protein-coding	TRUE
chr10-111506284-111506640	356	-1.82982	2.11758	19.3998	0.000359952	0.0203454	Loss_with_age	Promoter	Phlda1	exon	Phlda1	176	protein-coding	TRUE
chr7-64155793-64157205	1412	-1.80795	3.17745	19.377	0.000360008	0.0203454	Loss_with_age	Non-promoter		intron	Trpm1	2664	protein-coding	TRUE
chr2-113397853-113398430	577	-1.74852	2.17682	19.394	0.000360283	0.0203532	Loss_with_age	Non-promoter		intron	Fmn1	-42922	protein-coding	TRUE
chr11-5837900-5838123	223	-2.58204	1.45334	19.3005	0.000361393	0.0204063	Loss_with_age	Promoter	Polm	promoter-TSS	Polm	4	protein-coding	TRUE
chr16-31275215-31275431	216	-2.56065	2.00234	19.3777	0.000361515	0.0204063	Loss_with_age	Promoter	Ppp1r2	promoter-TSS	Ppp1r2	-46	protein-coding	TRUE
chr5-23850408-23850802	394	-2.04632	1.85528	19.3817	0.000361635	0.0204063	Loss_with_age	Promoter	2700038G22Rik	promoter-TSS	2700038G22Rik	8	ncRNA	TRUE
chr10-62166449-62167072	623	2.5346	1.90373	18.8562	0.000361944	0.020416	Gain_with_age	Non-promoter		Intergenic	Mir7662	27466	ncRNA	TRUE
chr8-46845067-46845379	312	-2.22679	1.96161	19.3689	0.000362735	0.0204446	Loss_with_age	Non-promoter		intron		105478		TRUE
chr17-81189473-81190175	702	-1.74984	2.02379	19.37	0.000362804	0.0204446	Loss_with_age	Non-promoter		Intergenic		-124739		TRUE
chr8-106682960-106683607	647	-2.145	2.7007	19.3551	0.000362864	0.0204446	Loss_with_age	Promoter	Tango6	intron	Tango6	216	protein-coding	TRUE
chr11-121107748-121108356	608	-1.96888	2.06002	19.3571	0.000363915	0.020496	Loss_with_age	Non-promoter		Intergenic	Tex19.2	10625	protein-coding	TRUE
chr13-90922776-90923176	400	-1.83387	3.09986	19.3323	0.000364113	0.0204994	Loss_with_age	Promoter	Rps23	promoter-TSS	Rps23	-146	protein-coding	TRUE
chr7-111236047-111238327	2280	-1.21434	3.90152	19.3207	0.000364784	0.0205294	Loss_with_age	Non-promoter		Intergenic		-114512		TRUE
chr13-90089047-90089956	909	-1.57643	2.84064	19.308	0.000366489	0.0206176	Loss_with_age	Promoter	Tmem167;Xrcc4	promoter-TSS	Xrcc4	106	protein-coding	TRUE
chr2-5895253-5895550	297	-1.92256	2.50487	19.2997	0.000368169	0.020692	Loss_with_age	Promoter	Gm13267;Sec61a2	promoter-TSS	Sec61a2	30	protein-coding	TRUE
chr18-40219342-40219561	219	-1.92774	2.00483	19.3109	0.00036818	0.020692	Loss_with_age	Promoter	Yipf5	promoter-TSS	Yipf5	-53	protein-coding	TRUE
chr4-72124690-72125367	677	-1.52922	2.09342	19.3073	0.000368231	0.020692	Loss_with_age	Non-promoter		intron		75864		TRUE
chr19-22916729-22917169	440	-2.16904	2.38497	19.3012	0.000368508	0.0206997	Loss_with_age	Non-promoter		intron	Trpm3	989	protein-coding	TRUE
chr12-14437439-14440268	2829	1.12207	3.85423	19.2718	0.000369584	0.0207523	Gain_with_age	Non-promoter		Intergenic		177320		TRUE
chr16-92466112-92466485	373	-2.36859	2.32124	19.2802	0.000370709	0.0208077	Loss_with_age	Non-promoter		promoter-TSS	Rcan1	-130	protein-coding	TRUE
chr9-46480140-46480663	523	-2.07744	2.7113	19.2666	0.000370864	0.0208085	Loss_with_age	Non-promoter		Intergenic		-160416		TRUE
chr2-160621861-160622864	1003	-1.9435	2.07885	19.2731	0.000371548	0.020839	Loss_with_age	Non-promoter		Intergenic	Gm57688	-2296	ncRNA	TRUE
chr7-27689282-27689532	250	-2.12323	1.65535	19.2563	0.000372055	0.0208596	Loss_with_age	Promoter	Zfp607b	promoter-TSS	Zfp607b	67	protein-coding	TRUE
chr5-107869000-107869345	345	-2.30701	2.61102	19.2538	0.000372486	0.0208758	Loss_with_age	Non-promoter		promoter-TSS	Evi5	-125	protein-coding	TRUE
chr11-99762529-99763094	565	-1.55397	2.1969	19.2499	0.000373259	0.0209112	Loss_with_age	Non-promoter		Intergenic	Krtap4-22	10101	protein-coding	TRUE
chr13-26039708-26041355	1647	1.60148	3.09162	19.2301	0.000373998	0.0209447	Gain_with_age	Non-promoter		Intergenic		-74216		TRUE
chr1-66816922-66817704	782	-1.73126	2.42764	19.2285	0.000374764	0.0209635	Loss_with_age	Promoter	Kansl1l	intron	Kansl1l	282	protein-coding	TRUE
chr14-14702733-14703312	579	-1.74472	2.69466	19.2216	0.000374835	0.0209635	Loss_with_age	Promoter	Slc4a7	promoter-TSS	Slc4a7	-2	protein-coding	TRUE
chr2-116049866-116050636	770	-1.95582	2.32175	19.2318	0.000374888	0.0209635	Loss_with_age	Non-promoter		intron	Meis2	14368	protein-coding	TRUE
chrX-38634881-38635526	645	-1.65158	3.04679	19.2151	0.000374897	0.0209635	Loss_with_age	Promoter	C1galt1c1	promoter-TSS	C1galt1c1	-61	protein-coding	TRUE
chr12-70825010-70825593	583	-1.73237	2.80704	19.215	0.000375223	0.0209722	Loss_with_age	Promoter	Frmd6;Gm40437	promoter-TSS	Frmd6	-212	protein-coding	TRUE
chr8-22166229-22166506	277	-2.2292	2.16452	19.231	0.000375417	0.0209722	Loss_with_age	Promoter	Nek3	promoter-TSS	Nek3	67	protein-coding	TRUE
chr19-42794986-42795360	374	-1.39862	2.24192	19.223	0.000375544	0.0209722	Loss_with_age	Non-promoter		intron	Hps1	-15195	protein-coding	TRUE
chr5-139015135-139015491	356	-1.97837	2.52477	19.219	0.000375619	0.0209722	Loss_with_age	Non-promoter		Intergenic	Pdgfa	-20369	protein-coding	TRUE
chr17-8800939-8801452	513	-1.86925	2.0275	19.225	0.000376107	0.020989	Loss_with_age	Non-promoter		promoter-TSS	Pde10a	-549	protein-coding	TRUE
chr17-83908524-83909294	770	-1.44757	2.26383	19.2158	0.000376202	0.020989	Loss_with_age	Non-promoter		Intergenic	1810073O08Rik	-9025	ncRNA	TRUE
chr14-20109801-20114231	4430	-1.1077	3.84409	19.1812	0.000377695	0.0210599	Loss_with_age	Non-promoter		Intergenic	Saysd1	-28844	protein-coding	TRUE
chr5-52190437-52190682	245	-2.03711	1.82794	19.2058	0.000377756	0.0210599	Loss_with_age	Promoter	9230114K14Rik;Dhx15	promoter-TSS	Dhx15	-14	protein-coding	TRUE
chr15-89497525-89498039	514	-2.04807	1.98677	19.2045	0.000378026	0.021067	Loss_with_age	Promoter	AC137513.1	Intergenic	Shank3	-1826	protein-coding	TRUE
chr3-137863972-137864457	485	-1.81224	2.48442	19.1857	0.000378687	0.0210954	Loss_with_age	Promoter	Gm43403;H2afz	promoter-TSS	Gm43403	111	ncRNA	TRUE
chr14-57999081-57999609	528	-1.45182	2.13026	19.1921	0.000378819	0.0210954	Loss_with_age	Promoter	3110083C13Rik;Micu2	promoter-TSS	3110083C13Rik	33	ncRNA	TRUE
chr1-91015915-91017422	1507	-1.63803	2.63461	19.1732	0.00037941	0.0211203	Loss_with_age	Non-promoter		intron	Lrrfip1	17942	protein-coding	TRUE
chr7-134287741-134288160	419	-2.2357	1.51901	19.1519	0.000379633	0.0211249	Loss_with_age	Non-promoter		intron		-62854		TRUE
chr10-11343352-11343787	435	-1.7748	2.34816	19.1773	0.000379821	0.0211274	Loss_with_age	Promoter	Epm2a	exon	Epm2a	125	protein-coding	TRUE
chr2-80315407-80315739	332	-2.32497	1.63767	19.1515	0.000380444	0.021147	Loss_with_age	Promoter	Dnajc10	5' UTR	Dnajc10	107	protein-coding	TRUE
chr4-129057908-129058143	235	-2.35238	2.02534	19.1755	0.000380567	0.021147	Loss_with_age	Promoter	1700086P04Rik;Rnf19b	promoter-TSS	Rnf19b	-118	protein-coding	TRUE
chr1-9700251-9700831	580	-1.86872	2.87915	19.1578	0.000380602	0.021147	Loss_with_age	Promoter	Mybl1	promoter-TSS	Mybl1	-332	protein-coding	TRUE
chr19-6921794-6922085	291	-1.94092	2.01393	19.1732	0.000381001	0.0211613	Loss_with_age	Promoter	Esrra	promoter-TSS	Esrra	-132	protein-coding	TRUE
chr12-80103883-80105550	1667	-1.1974	3.0807	19.1453	0.000381356	0.0211731	Loss_with_age	Non-promoter		Intergenic	Zfp36l1	8296	protein-coding	TRUE
chr3-87885575-87885925	350	-2.06479	1.90861	19.1614	0.000382059	0.0212042	Loss_with_age	Promoter	Prcc	promoter-TSS	Prcc	-188	protein-coding	TRUE
chr12-41023856-41024355	499	-1.48177	3.91348	19.1211	0.000383424	0.021272	Loss_with_age	Promoter	Immp2l	promoter-TSS	Immp2l	16	protein-coding	TRUE
chr2-119547045-119547663	618	-2.03127	2.03025	19.1332	0.000384795	0.0213327	Loss_with_age	Promoter	Chp1;Exd1	promoter-TSS	Exd1	273	protein-coding	TRUE
chr1-74284682-74285041	359	-1.89225	2.18479	19.1302	0.000384804	0.0213327	Loss_with_age	Promoter	Aamp;Pnkd	promoter-TSS	Aamp	-124	protein-coding	TRUE
chr19-42988826-42989209	383	-1.78557	2.00419	19.1243	0.000385706	0.0213736	Loss_with_age	Non-promoter		intron		-209040		TRUE
chr4-62208377-62208662	285	-2.00202	2.12004	19.12	0.000385981	0.0213736	Loss_with_age	Non-promoter		promoter-TSS	Zfp37	26	protein-coding	TRUE
chr12-3235277-3238850	3573	-1.26324	4.50026	19.0935	0.000386022	0.0213736	Loss_with_age	Promoter	Rab10os	intron	Rab10os	1273	ncRNA	TRUE
chr7-130657900-130658229	329	-2.20469	1.86033	19.1153	0.000386121	0.0213736	Loss_with_age	Non-promoter		intron	Tacc2	-34553	protein-coding	TRUE
chr1-166429935-166431993	2058	-1.65532	2.95829	19.0965	0.000386262	0.0213736	Loss_with_age	Non-promoter		Intergenic	Pogk	-21136	protein-coding	TRUE
chr10-86138707-86139241	534	-1.90606	2.16397	19.1109	0.000386742	0.0213921	Loss_with_age	Non-promoter		intron	4930486F22Rik	43120	ncRNA	TRUE
chr15-102470252-102470510	258	-2.25421	1.82845	19.104	0.000387045	0.0214009	Loss_with_age	Promoter	Pcbp2	promoter-TSS	Pcbp2	-158	protein-coding	TRUE
chr10-94378349-94380321	1972	-1.16578	3.50359	19.0808	0.000387386	0.0214118	Loss_with_age	Non-promoter		intron		67386		TRUE
chr10-122086663-122088490	1827	-1.12195	3.30205	19.0791	0.000387609	0.0214161	Loss_with_age	Non-promoter		intron	Gm9079	-7698	pseudo	TRUE
chr8-105860325-105860663	338	-2.56011	1.7397	19.0649	0.000388557	0.0214551	Loss_with_age	Promoter	4930578M07Rik;Nutf2	promoter-TSS	Nutf2	-39	protein-coding	TRUE
chr4-124764123-124764934	811	-1.86417	1.75075	19.094	0.000388604	0.0214551	Loss_with_age	Non-promoter		intron	Gm12915	-13175	ncRNA	TRUE
chr6-24571240-24574921	3681	-1.2376	3.92305	19.0607	0.000389263	0.0214835	Loss_with_age	Non-promoter		TTS	Lmod2	-24690	protein-coding	TRUE
chr5-45669630-45669939	309	-1.47142	2.33849	19.0731	0.000389653	0.0214912	Loss_with_age	Promoter	Ncapg	promoter-TSS	1600023N17Rik	-77	ncRNA	TRUE
chr17-35438978-35439250	272	-2.25836	1.47176	19.0389	0.000389691	0.0214912	Loss_with_age	Promoter	H2-Q7	promoter-TSS	H2-Q7	-41	protein-coding	TRUE
chr7-113261744-113264499	2755	-1.20067	3.13405	19.0565	0.000389901	0.0214948	Loss_with_age	Non-promoter		intron		55611		TRUE
chr17-9512570-9512983	413	-1.5514	2.63187	19.0557	0.000390699	0.0215308	Loss_with_age	Non-promoter		Intergenic		156927		TRUE
chr4-14826369-14826719	350	-1.60045	2.71416	19.0511	0.000390999	0.0215393	Loss_with_age	Promoter	Otud6b	promoter-TSS	Otud6b	-131	protein-coding	TRUE
chr2-48948983-48949592	609	-1.8906	2.51856	19.0558	0.000391174	0.021541	Loss_with_age	Promoter	Mbd5;Orc4	promoter-TSS	Orc4	-21	protein-coding	TRUE
chr3-59139092-59142686	3594	-1.50497	4.44618	19.0365	0.000391592	0.021556	Loss_with_age	Non-promoter		intron	P2ry14	-8427	protein-coding	TRUE
chr6-4746553-4749426	2873	-1.1053	4.27679	19.0295	0.000392279	0.0215849	Loss_with_age	Promoter	Peg10;Sgce	promoter-TSS	Peg10	684	protein-coding	TRUE
chr1-35946080-35948239	2159	-1.14032	3.41376	19.0297	0.000392407	0.0215849	Loss_with_age	Non-promoter		Intergenic		-121240		TRUE
chr17-84957183-84957992	809	-1.64585	2.37138	19.0425	0.000392684	0.0215875	Loss_with_age	Promoter	1110020A21Rik;Ppm1b	promoter-TSS	1110020A21Rik	122	ncRNA	TRUE
chrX-11934880-11935543	663	-1.98703	1.58156	19.0389	0.000392745	0.0215875	Loss_with_age	Non-promoter		Intergenic		145341		TRUE
chr16-96082402-96082828	426	-2.16128	2.43793	19.0425	0.000392965	0.0215915	Loss_with_age	Promoter	1700093J21Rik;Brwd1	promoter-TSS	Brwd1	-187	protein-coding	TRUE
chr2-172430726-172430959	233	-2.78652	1.49644	18.9471	0.000393275	0.0216006	Loss_with_age	Non-promoter		intron	Rtf2	-9735	protein-coding	TRUE
chr14-37238688-37238941	253	-1.80725	1.99853	19.0452	0.000393439	0.0216016	Loss_with_age	Non-promoter		Intergenic		-103493		TRUE
chr5-111509230-111510014	784	-2.08828	2.19491	19.0351	0.000394189	0.0216348	Loss_with_age	Non-promoter		Intergenic		-71939		TRUE
chr16-37893969-37895194	1225	-1.78212	2.70361	19.0098	0.000395207	0.0216826	Loss_with_age	Non-promoter		Intergenic	Gpr156	-21914	protein-coding	TRUE
chr6-82996746-82998270	1524	-1.94339	2.63719	19.0105	0.000395402	0.0216853	Loss_with_age	Non-promoter		intron	Dok1	35963	protein-coding	TRUE
chr16-95831559-95832055	496	-2.00179	2.32527	19.0165	0.000395655	0.0216892	Loss_with_age	Non-promoter		non-coding		66906		TRUE
chr18-3005334-3006407	1073	-0.793903	5.11247	18.9934	0.000395814	0.0216892	Loss_with_age	Non-promoter		Intergenic		117541		TRUE
chr9-21265115-21265338	223	-2.54581	1.77336	18.9975	0.000395911	0.0216892	Loss_with_age	Promoter	Atg4d	promoter-TSS	Atg4d	-58	protein-coding	TRUE
chr5-63951548-63951946	398	-2.34924	1.71248	18.9929	0.000396841	0.0217321	Loss_with_age	Non-promoter		intron	Rell1	17150	protein-coding	TRUE
chr18-56975167-56976102	935	-1.77465	2.53371	18.9937	0.000397176	0.0217425	Loss_with_age	Promoter	C330018D20Rik	promoter-TSS	C330018D20Rik	-256	protein-coding	TRUE
chr8-114873206-114874824	1618	-1.22202	3.1551	18.9795	0.000397505	0.0217485	Loss_with_age	Non-promoter		intron		434363		TRUE
chr7-12881026-12881583	557	-1.64211	2.03108	19.0027	0.000397579	0.0217485	Loss_with_age	Promoter	Zfp128	exon	Zfp128	127	protein-coding	TRUE
chr13-118742862-118744221	1359	1.65273	2.6616	18.9536	0.000397756	0.0217502	Gain_with_age	Non-promoter		intron	Fgf10	28843	protein-coding	TRUE
chr2-30640096-30640433	337	-1.96586	1.67867	18.9932	0.000398049	0.0217582	Loss_with_age	Non-promoter		Intergenic	Gm14486	37746	ncRNA	TRUE
chr10-71237984-71238260	276	-1.89431	2.74542	18.9725	0.000398936	0.0217931	Loss_with_age	Promoter	Tfam	promoter-TSS	Tfam	-78	protein-coding	TRUE
chr10-80622369-80622619	250	-1.94071	2.02035	18.9891	0.000398982	0.0217931	Loss_with_age	Promoter	Csnk1g2	promoter-TSS	Csnk1g2	-286	protein-coding	TRUE
chr11-6546462-6546925	463	-1.97155	2.06804	18.986	0.000399223	0.0217932	Loss_with_age	Promoter	Ccm2	promoter-TSS	Ccm2	-193	protein-coding	TRUE
chr3-131271963-131272404	441	-1.81694	2.4812	18.973	0.00039941	0.0217932	Loss_with_age	Promoter	Hadh	promoter-TSS	Hadh	-83	protein-coding	TRUE
chr6-47778192-47778636	444	-1.6817	2.40184	18.9734	0.000399482	0.0217932	Loss_with_age	Non-promoter		Intergenic	Mir704	25238	ncRNA	TRUE
chr17-73853025-73853540	515	-2.07818	2.38381	18.9767	0.000399572	0.0217932	Loss_with_age	Non-promoter		Intergenic	Ehd3	48442	protein-coding	TRUE
chr6-125284427-125285935	1508	-1.61767	2.6047	18.9627	0.000400025	0.0218025	Loss_with_age	Promoter	Tuba3a	intron	Tuba3a	900	protein-coding	TRUE
chr13-58402580-58403005	425	-2.9137	1.46947	18.8449	0.000400035	0.0218025	Loss_with_age	Promoter	Hnrnpk;Rmi1	promoter-TSS	Rmi1	196	protein-coding	TRUE
chr8-60632588-60632879	291	-2.24975	1.57874	18.9439	0.000400699	0.0218292	Loss_with_age	Promoter	Gm34730;Mfap3l	promoter-TSS	Mfap3l	-91	protein-coding	TRUE
chr8-64947074-64947474	400	-1.79019	2.95234	18.9493	0.000400871	0.0218292	Loss_with_age	Promoter	Tmem192	promoter-TSS	Tmem192	89	protein-coding	TRUE
chr7-29211489-29212008	519	-1.50924	2.93287	18.9457	0.000401136	0.0218292	Loss_with_age	Non-promoter		promoter-TSS	Catsperg1	-824	protein-coding	TRUE
chr10-59951860-59952226	366	-2.10568	1.80796	18.963	0.00040124	0.0218292	Loss_with_age	Promoter	Ddit4	promoter-TSS	Ddit4	-273	protein-coding	TRUE
chr17-13683675-13684139	464	-1.67324	2.42087	18.955	0.000401259	0.0218292	Loss_with_age	Promoter	Gm16046	Intergenic		-76634		TRUE
chr8-10927017-10929272	2255	-1.03346	4.00643	18.9343	0.000401809	0.0218511	Loss_with_age	Promoter	3930402G23Rik	intron	3930402G23Rik	312	ncRNA	TRUE
chr7-133637439-133637730	291	-2.26477	2.22168	18.9556	0.000402153	0.0218588	Loss_with_age	Promoter	Edrf1	promoter-TSS	Edrf1	-90	protein-coding	TRUE
chr19-60889238-60890218	980	-1.96691	2.29487	18.951	0.000402245	0.0218588	Loss_with_age	Promoter	Grk5	promoter-TSS	Grk5	-21	protein-coding	TRUE
chr7-70971911-70972694	783	-2.21608	2.36636	18.949	0.000402503	0.0218647	Loss_with_age	Non-promoter		Intergenic		-605557		TRUE
chr6-5496129-5496716	587	-2.10273	2.88218	18.9346	0.000402657	0.0218652	Loss_with_age	Promoter	Pdk4	promoter-TSS	Pdk4	-145	protein-coding	TRUE
chr9-95149363-95150402	1039	-2.02765	2.30526	18.9433	0.000403085	0.0218803	Loss_with_age	Non-promoter		intron		257387		TRUE
chr7-73747531-73749543	2012	-1.35375	2.82473	18.9255	0.000403257	0.0218817	Loss_with_age	Non-promoter		intron	Fam174b	8230	protein-coding	TRUE
chr1-58818802-58820815	2013	-1.04019	3.88716	18.9161	0.000403668	0.021896	Loss_with_age	Non-promoter		intron	Casp8	17307	protein-coding	TRUE
chr3-46445143-46448138	2995	-1.12169	4.32434	18.9114	0.000404104	0.0219056	Loss_with_age	Promoter	Pabpc4l	exon	Pabpc4l	1300	protein-coding	TRUE
chr4-137373889-137374305	416	-2.24303	1.79333	18.9297	0.000404184	0.0219056	Loss_with_age	Non-promoter		Intergenic	Cdc42	-16338	protein-coding	TRUE
chr13-44869564-44870018	454	-0.956969	4.12263	18.9098	0.000404287	0.0219056	Loss_with_age	Non-promoter		intron		132305		TRUE
chr3-135498005-135499507	1502	-1.50914	3.60079	18.9047	0.00040491	0.021919	Loss_with_age	Non-promoter		intron	Manba	13145	protein-coding	TRUE
chr11-97362169-97362433	264	-2.58935	1.51086	18.8605	0.000405068	0.021919	Loss_with_age	Promoter	Socs7	promoter-TSS	Socs7	9	protein-coding	TRUE
chr15-25524289-25525753	1464	-1.79143	3.15173	18.9035	0.0004053	0.021919	Loss_with_age	Non-promoter		Intergenic		-97529		TRUE
chr2-66256510-66257049	539	-1.83085	2.11813	18.9241	0.000405368	0.021919	Loss_with_age	Promoter	Ttc21b	promoter-TSS	Ttc21b	-163	protein-coding	TRUE
chr2-112265499-112265714	215	-2.39283	1.69912	18.9043	0.000405384	0.021919	Loss_with_age	Promoter	Slc12a6	promoter-TSS	Slc12a6	-707	protein-coding	TRUE
chr8-29875841-29879268	3427	1.13407	3.62789	18.905	0.00040542	0.021919	Gain_with_age	Non-promoter		Intergenic		-657919		TRUE
chr6-84640556-84640936	380	-2.6776	1.85606	18.8937	0.000406434	0.0219579	Loss_with_age	Non-promoter		intron	Cyp26b1	-46838	protein-coding	TRUE
chr6-71440326-71441146	820	-1.74605	3.22278	18.8903	0.000406584	0.0219579	Loss_with_age	Promoter	Rmnd5a	promoter-TSS	Rmnd5a	-99	protein-coding	TRUE
chr3-96953114-96954211	1097	-1.48451	2.70816	18.8945	0.000406651	0.0219579	Loss_with_age	Non-promoter		Intergenic	Gja8	-27612	protein-coding	TRUE
chr11-78536145-78536390	245	-2.98449	1.56792	18.7981	0.000406831	0.0219579	Loss_with_age	Promoter	Ift20;Tnfaip1	promoter-TSS	Tnfaip1	-8	protein-coding	TRUE
chr10-7325035-7325463	428	-2.47693	1.58404	18.8664	0.000406879	0.0219579	Loss_with_age	Non-promoter		Intergenic		-113012		TRUE
chr3-96727473-96727703	230	-2.32746	1.66457	18.8883	0.000407029	0.021958	Loss_with_age	Promoter	Polr3c;Rnf115	promoter-TSS	Rnf115	-23	protein-coding	TRUE
chr3-27938513-27939231	718	-1.61726	2.09759	18.9045	0.000407274	0.0219632	Loss_with_age	Promoter	Pld1	intron	Pld1	192	protein-coding	TRUE
chr10-54059148-54059488	340	-2.49474	1.59121	18.8545	0.000408113	0.0220004	Loss_with_age	Non-promoter		intron	Man1a	16419	protein-coding	TRUE
chr18-9212034-9212443	409	-1.76819	1.84055	18.8806	0.000410202	0.0220969	Loss_with_age	Promoter	Fzd8	promoter-TSS	Fzd8	-617	protein-coding	TRUE
chr2-4592868-4593735	867	-1.94842	2.15104	18.8763	0.000410241	0.0220969	Loss_with_age	Non-promoter		intron	Frmd4a	33548	protein-coding	TRUE
chr4-155066862-155067096	234	-2.10448	2.17863	18.8752	0.000410348	0.0220969	Loss_with_age	Promoter	Pex10	promoter-TSS	Pex10	-51	protein-coding	TRUE
chr1-182408876-182409171	295	-2.0539	2.01434	18.8748	0.000410567	0.0221006	Loss_with_age	Promoter	Trp53bp2	promoter-TSS	Trp53bp2	-143	protein-coding	TRUE
chr6-31216487-31216889	402	-2.44794	1.49185	18.815	0.000410942	0.0221128	Loss_with_age	Non-promoter		intron	Lncpint	1786	ncRNA	TRUE
chr4-32306294-32306645	351	-2.18385	1.74588	18.8599	0.000411305	0.0221244	Loss_with_age	Non-promoter		Intergenic		-110965		TRUE
chr13-51100729-51101164	435	-2.10579	1.631	18.8526	0.000411491	0.0221263	Loss_with_age	Promoter	Spin1	promoter-TSS	Spin1	67	protein-coding	TRUE
chr15-25634026-25634396	370	-2.25445	1.57489	18.8359	0.000411704	0.0221298	Loss_with_age	Non-promoter		intron	Myo10	11661	protein-coding	TRUE
chr6-85936886-85937233	347	-2.70292	1.43638	18.7527	0.000412023	0.0221389	Loss_with_age	Non-promoter		Intergenic	Tprkb	21089	protein-coding	TRUE
chr13-98262992-98263316	324	-2.91239	1.32193	18.6671	0.000412538	0.0221585	Loss_with_age	Promoter	Ankra2;Utp15	promoter-TSS	Ankra2	78	protein-coding	TRUE
chr2-153741137-153741556	419	-2.17392	1.49527	18.818	0.000413002	0.0221717	Loss_with_age	Promoter	Mapre1	promoter-TSS	Mapre1	60	protein-coding	TRUE
chr10-34162697-34163835	1138	-1.46656	2.47441	18.8371	0.000413082	0.0221717	Loss_with_age	Non-promoter		intron	Calhm6	-35294	protein-coding	TRUE
chr12-44268834-44269512	678	-1.92653	2.31565	18.8391	0.000413654	0.0221944	Loss_with_age	Promoter	Gm47096	promoter-TSS	Pnpla8	19	protein-coding	TRUE
chr10-80678224-80678589	365	-2.0473	1.7806	18.8398	0.000413921	0.0222007	Loss_with_age	Promoter	Mknk2	Intergenic	Mknk2	-2114	protein-coding	TRUE
chr1-83102149-83105093	2944	-1.09642	3.50484	18.8135	0.00041433	0.0222112	Loss_with_age	Non-promoter		Intergenic	Ccl20	-13145	protein-coding	TRUE
chr2-169008395-169009050	655	-1.90999	2.51929	18.8269	0.000414415	0.0222112	Loss_with_age	Non-promoter		Intergenic	1700017J07Rik	30454	ncRNA	TRUE
chr19-40532608-40532958	350	-1.96989	1.99174	18.8324	0.000415014	0.0222188	Loss_with_age	Non-promoter		Intergenic	Sorbs1	-18971	protein-coding	TRUE
chr15-102517976-102518745	769	-1.76225	2.20959	18.8264	0.000415156	0.0222188	Loss_with_age	Promoter	Map3k12;Tarbp2	5' UTR	Tarbp2	169	protein-coding	TRUE
chr17-84790551-84790944	393	-2.23298	1.75703	18.819	0.000415415	0.0222188	Loss_with_age	Promoter	Lrpprc	promoter-TSS	Lrpprc	38	protein-coding	TRUE
chr1-20890462-20890678	216	-2.15245	1.93306	18.8269	0.000415438	0.0222188	Loss_with_age	Promoter	6720483E21Rik;Paqr8	promoter-TSS	Paqr8	22	protein-coding	TRUE
chr5-38561590-38561872	282	-2.07815	1.9078	18.8261	0.000415577	0.0222188	Loss_with_age	Non-promoter		promoter-TSS	Wdr1	-32	protein-coding	TRUE
chr11-4232632-4232944	312	-1.78095	1.74618	18.8281	0.000415586	0.0222188	Loss_with_age	Non-promoter		Intergenic	Osm	-3997	protein-coding	TRUE
chr1-93687935-93688684	749	-1.5331	2.5412	18.8117	0.000415605	0.0222188	Loss_with_age	Non-promoter		intron	Bok	2735	protein-coding	TRUE
chr10-127288716-127289941	1225	-1.84642	2.21303	18.8204	0.000415852	0.022224	Loss_with_age	Promoter	Ddit3;Gm20492;Gm4189;Mbd6	promoter-TSS	Mbd6	-311	protein-coding	TRUE
chr1-195092035-195092416	381	-1.89311	1.65672	18.8184	0.000416059	0.0222271	Loss_with_age	Promoter	Cd46	promoter-TSS	Cd46	22	protein-coding	TRUE
chr8-70212394-70212772	378	-2.26516	1.46597	18.7745	0.000416462	0.0222375	Loss_with_age	Promoter	Slc25a42	promoter-TSS	Slc25a42	-302	protein-coding	TRUE
chr8-115489293-115489638	345	-2.17342	1.64608	18.8008	0.000416581	0.0222375	Loss_with_age	Non-promoter		Intergenic		217428		TRUE
chr16-87303639-87305736	2097	-1.06888	3.48738	18.791	0.000416704	0.0222375	Loss_with_age	Non-promoter		Intergenic	N6amt1	-49497	protein-coding	TRUE
chr8-78742468-78743084	616	-1.68165	2.14289	18.8101	0.000417012	0.0222459	Loss_with_age	Non-promoter		Intergenic		78376		TRUE
chr13-41295585-41296641	1056	-1.7225	2.25709	18.8032	0.000417422	0.0222598	Loss_with_age	Non-promoter		Intergenic	Smim13	46269	protein-coding	TRUE
chr14-101653598-101654025	427	-1.57678	2.32745	18.7912	0.000418377	0.0222916	Loss_with_age	Promoter	Uchl3	promoter-TSS	Uchl3	-155	protein-coding	TRUE
chr9-62205354-62208040	2686	-1.30328	4.05195	18.7739	0.000418405	0.0222916	Loss_with_age	Non-promoter		Intergenic	A730043L09Rik	37403	ncRNA	TRUE
chr16-87353669-87354541	872	-1.47872	2.2184	18.7929	0.000418469	0.0222916	Loss_with_age	Promoter	N6amt1	promoter-TSS	N6amt1	-80	protein-coding	TRUE
chr11-82856769-82857554	785	-1.72536	1.86282	18.7991	0.000418732	0.0222976	Loss_with_age	Non-promoter		intron	Rffl	13582	protein-coding	TRUE
chr2-14055217-14056349	1132	-1.85375	2.4821	18.7842	0.000418908	0.022299	Loss_with_age	Promoter	Hacd1	exon	Hacd1	252	protein-coding	TRUE
chr6-6955787-6956207	420	-1.91512	2.01249	18.7904	0.000419431	0.0223188	Loss_with_age	Promoter	Gm26774;Sdhaf3	promoter-TSS	Sdhaf3	-21	protein-coding	TRUE
chr8-30053875-30057293	3418	1.20816	3.53937	18.7675	0.000419951	0.0223385	Gain_with_age	Non-promoter		Intergenic		-512811		TRUE
chr11-80169333-80170563	1230	-1.58159	2.41229	18.7715	0.000420222	0.0223449	Loss_with_age	Non-promoter		intron	Rnf135	-13921	protein-coding	TRUE
chr8-57511567-57511869	302	-1.95723	1.97845	18.7814	0.000420409	0.0223468	Loss_with_age	Promoter	Hmgb2	promoter-TSS	Hmgb2	-125	protein-coding	TRUE
chr7-125444529-125445145	616	-1.7817	1.96899	18.7658	0.000422114	0.0224295	Loss_with_age	Promoter	Kdm8	intron	Kdm8	217	protein-coding	TRUE
chr7-65420018-65421812	1794	-1.4139	2.87029	18.7412	0.00042243	0.0224382	Loss_with_age	Non-promoter		Intergenic	Tjp1	-49671	protein-coding	TRUE
chr15-78832391-78833025	634	-2.2638	2.60734	18.7497	0.000422676	0.0224432	Loss_with_age	Non-promoter		Intergenic	Cdc42ep1	-9939	protein-coding	TRUE
chr5-136953045-136953275	230	-2.00028	1.88992	18.7515	0.000423542	0.0224674	Loss_with_age	Promoter	Fis1	promoter-TSS	Fis1	-115	protein-coding	TRUE
chr10-77581565-77581930	365	-2.38546	1.62921	18.7218	0.000423613	0.0224674	Loss_with_age	Promoter	Pttg1ip	promoter-TSS	Pttg1ip	93	protein-coding	TRUE
chr3-122730020-122730458	438	-2.25095	1.52858	18.7171	0.000423614	0.0224674	Loss_with_age	Non-promoter		intron	Pde5a	1081	protein-coding	TRUE
chr9-7914566-7914812	246	-1.87028	2.34738	18.7425	0.000423737	0.0224674	Loss_with_age	Non-promoter		Intergenic	Birc3	-41519	protein-coding	TRUE
chr2-11535472-11535720	248	-1.85691	1.89231	18.7472	0.000424149	0.0224813	Loss_with_age	Non-promoter		intron	Pfkfb3	18333	protein-coding	TRUE
chr11-46076986-46078176	1190	-1.87422	2.40261	18.7308	0.000424829	0.0225093	Loss_with_age	Non-promoter		intron	Adam19	21597	protein-coding	TRUE
chr5-124052266-124053128	862	-1.59237	2.12921	18.7244	0.000426134	0.0225703	Loss_with_age	Promoter	Gm43661	Intergenic	Vps37b	-20437	protein-coding	TRUE
chr15-78842419-78842753	334	-2.40293	1.77458	18.7052	0.000427014	0.0226089	Loss_with_age	Promoter	Cdc42ep1	promoter-TSS	Cdc42ep1	-61	protein-coding	TRUE
chr13-74317178-74317490	312	-1.67105	2.02778	18.7074	0.000428281	0.0226679	Loss_with_age	Promoter	Pdcd6	promoter-TSS	Pdcd6	-8	protein-coding	TRUE
chr19-21917564-21919828	2264	-1.4846	3.1984	18.6808	0.000428659	0.0226798	Loss_with_age	Non-promoter		Intergenic		140356		TRUE
chr18-31589782-31591444	1662	-1.254	2.99243	18.6764	0.000429243	0.0226953	Loss_with_age	Non-promoter		intron	Slc25a46	19317	protein-coding	TRUE
chr2-14626771-14627758	987	2.49446	1.87074	18.2057	0.000429435	0.0226953	Gain_with_age	Non-promoter		intron	Cacnb2	22959	protein-coding	TRUE
chr7-69074609-69075398	789	-1.63998	2.79053	18.6781	0.000429457	0.0226953	Loss_with_age	Non-promoter		Intergenic		-325766		TRUE
chr19-29956676-29957321	645	-1.88726	1.74834	18.695	0.000429562	0.0226953	Loss_with_age	Non-promoter		intron	Il33	11209	protein-coding	TRUE
chr9-114781681-114782041	360	-1.7396	2.03022	18.6898	0.000430191	0.0227204	Loss_with_age	Promoter	Cmtm7	5' UTR	Cmtm7	132	protein-coding	TRUE
chr2-84184649-84184935	286	-1.94751	1.62807	18.6799	0.000430439	0.0227254	Loss_with_age	Non-promoter		Intergenic		240474		TRUE
chr8-94363302-94363617	315	-1.95081	1.7788	18.6847	0.000430669	0.0227294	Loss_with_age	Non-promoter		intron	Gm15889	-14415	ncRNA	TRUE
chr15-73090664-73090913	249	-2.08039	1.95179	18.6814	0.0004311	0.0227441	Loss_with_age	Promoter	Chrac1	intron	Chrac1	377	protein-coding	TRUE
chr7-129524405-129524750	345	-1.91974	1.99724	18.6797	0.000431354	0.0227494	Loss_with_age	Non-promoter		Intergenic		-67285		TRUE
chr12-84996117-84996358	241	-2.66812	1.36471	18.5597	0.000431698	0.0227595	Loss_with_age	Promoter	Ylpm1	promoter-TSS	Ylpm1	-83	protein-coding	TRUE
chr7-81585458-81588280	2822	-1.0326	3.99482	18.6482	0.000431948	0.0227646	Loss_with_age	Non-promoter		intron	Whamm	15577	protein-coding	TRUE
chr6-86669242-86669579	337	-2.45559	1.36007	18.5722	0.000433306	0.0228106	Loss_with_age	Promoter	Mxd1	promoter-TSS	Mxd1	-252	protein-coding	TRUE
chr16-49843073-49845081	2008	-1.00826	3.40049	18.6353	0.000433487	0.0228106	Loss_with_age	Non-promoter		Intergenic	Cd47	-11577	protein-coding	TRUE
chr8-105596810-105597033	223	-2.45814	1.55039	18.614	0.000433538	0.0228106	Loss_with_age	Non-promoter		Intergenic	Ripor1	-8307	protein-coding	TRUE
chr18-38992870-38993387	517	-2.24377	2.51207	18.6503	0.000433757	0.0228106	Loss_with_age	Promoter	Arhgap26;Gm15334	promoter-TSS	Arhgap26	-16	protein-coding	TRUE
chr1-60409398-60409757	359	-2.28084	2.10228	18.6554	0.000433869	0.0228106	Loss_with_age	Promoter	Abi2	promoter-TSS	Abi2	-41	protein-coding	TRUE
chr8-101644534-101645358	824	1.72417	2.58812	18.5939	0.000433927	0.0228106	Gain_with_age	Non-promoter		Intergenic		1140165		TRUE
chr7-42692553-42693058	505	-1.645	2.37203	18.6463	0.000433946	0.0228106	Loss_with_age	Promoter	Zfp975	promoter-TSS	Zfp975	-88	protein-coding	TRUE
chr10-116950396-116950685	289	-1.56132	2.80076	18.6356	0.000434049	0.0228106	Loss_with_age	Promoter	4933412E12Rik;Rab3ip	promoter-TSS	4933412E12Rik	-21	ncRNA	TRUE
chr5-135957539-135957884	345	-1.49655	2.52568	18.6378	0.000434321	0.0228168	Loss_with_age	Non-promoter		Intergenic	Ssc4d	16764	protein-coding	TRUE
chr3-69316425-69317125	700	-2.04093	2.75795	18.6328	0.00043478	0.0228328	Loss_with_age	Promoter	Ppm1l	promoter-TSS	Ppm1l	-143	protein-coding	TRUE
chr1-90650945-90651337	392	-2.72864	1.79503	18.6141	0.000435064	0.0228396	Loss_with_age	Non-promoter		Intergenic	Cops8	47716	protein-coding	TRUE
chr8-69749607-69750081	474	-1.92731	2.42345	18.6333	0.000435489	0.0228465	Loss_with_age	Promoter	Zfp963	5' UTR	Zfp963	118	protein-coding	TRUE
chr9-63761611-63762986	1375	-1.58838	2.21993	18.6359	0.000435503	0.0228465	Loss_with_age	Non-promoter		Intergenic	Smad3	-4305	protein-coding	TRUE
chr3-97767735-97768325	590	-1.82646	2.03805	18.6341	0.000436296	0.02288	Loss_with_age	Non-promoter		promoter-TSS	Pde4dip	-16	protein-coding	TRUE
chr16-59587818-59589536	1718	-1.28687	3.0058	18.6094	0.000436612	0.0228885	Loss_with_age	Non-promoter		intron	Crybg3	12370	protein-coding	TRUE
chr3-138489392-138489721	329	-2.0463	2.94151	18.6071	0.000437268	0.0229124	Loss_with_age	Promoter	Metap1	promoter-TSS	Metap1	-175	protein-coding	TRUE
chr16-91519846-91521537	1691	-1.08456	3.5715	18.5995	0.000437404	0.0229124	Loss_with_age	Non-promoter		Intergenic	Mir6367	6852	ncRNA	TRUE
chr8-46982666-46982978	312	-1.82615	1.96574	18.6241	0.000437531	0.0229124	Loss_with_age	Non-promoter		Intergenic	Enpp6	-4065	protein-coding	TRUE
chr15-63500318-63500963	645	-1.65255	2.66913	18.6041	0.000437843	0.0229164	Loss_with_age	Non-promoter		Intergenic	Gm20740	-21033	ncRNA	TRUE
chr7-122804242-122804537	295	-2.35494	1.75091	18.6052	0.00043802	0.0229164	Loss_with_age	Non-promoter		Intergenic		132646		TRUE
chr3-90265549-90265900	351	-2.32169	2.05093	18.6171	0.000438069	0.0229164	Loss_with_age	Promoter	Dennd4b	promoter-TSS	Dennd4b	490	protein-coding	TRUE
chr15-73512309-73512684	375	-1.93811	2.20905	18.6092	0.000438711	0.0229419	Loss_with_age	Promoter	Dennd3	promoter-TSS	Dennd3	-63	protein-coding	TRUE
chr11-32339268-32339551	283	-1.99373	1.97314	18.6101	0.000439027	0.0229503	Loss_with_age	Non-promoter		Intergenic	Sh3pxd2b	-8430	protein-coding	TRUE
chr1-4807654-4808003	349	-1.74983	2.29778	18.5982	0.000439585	0.0229665	Loss_with_age	Promoter	Lypla1	promoter-TSS	Lypla1	6	protein-coding	TRUE
chr13-67268881-67269240	359	-2.03817	2.58527	18.5928	0.000439647	0.0229665	Loss_with_age	Non-promoter		promoter-TSS	Zfp458	7	protein-coding	TRUE
chr2-74578602-74579128	526	-1.70615	2.09604	18.5991	0.000440031	0.0229785	Loss_with_age	Promoter	4930445N08Rik;Lnpk	promoter-TSS	Lnpk	83	protein-coding	TRUE
chr12-80316609-80319305	2696	-1.07979	3.88029	18.5734	0.000440256	0.0229822	Loss_with_age	Non-promoter		Intergenic		-57594		TRUE
chr10-49720382-49722871	2489	1.36967	3.0366	18.5795	0.000440925	0.0230012	Gain_with_age	Non-promoter		intron		66287		TRUE
chr17-64735394-64735924	530	-1.748	2.51251	18.5803	0.000440943	0.0230012	Loss_with_age	Non-promoter		intron	Dreh	-31452	ncRNA	TRUE
chr8-46021958-46022535	577	-1.56085	1.92046	18.5935	0.000441085	0.0230012	Loss_with_age	Non-promoter		intron	Lrp2bp	11645	protein-coding	TRUE
chr7-140125474-140125715	241	-1.86722	2.32015	18.5811	0.000441526	0.0230077	Loss_with_age	Non-promoter		promoter-TSS	Paox	-62	protein-coding	TRUE
chr2-120850415-120850735	320	-2.14191	1.88811	18.5851	0.000441567	0.0230077	Loss_with_age	Promoter	AV039307;Cdan1;Ttbk2	promoter-TSS	Ttbk2	9	protein-coding	TRUE
chr7-16046124-16046536	412	-1.93651	1.93956	18.5867	0.000441675	0.0230077	Loss_with_age	Non-promoter		Intergenic	Zfp541	-25515	protein-coding	TRUE
chr11-5261558-5261865	307	-2.35832	2.43697	18.5796	0.000441854	0.023009	Loss_with_age	Promoter	Kremen1	promoter-TSS	Kremen1	-102	protein-coding	TRUE
chr9-105120992-105123648	2656	-1.25835	3.46335	18.5556	0.000442353	0.0230269	Loss_with_age	Non-promoter		Intergenic	Nudt16	9485	protein-coding	TRUE
chr10-43034773-43035105	332	-1.66538	1.88765	18.5797	0.000442655	0.0230345	Loss_with_age	Promoter	Gm47815	intron	Gm5079	-43777	ncRNA	TRUE
chr11-31870381-31870925	544	-1.97287	2.25024	18.5719	0.000442818	0.0230349	Loss_with_age	Non-promoter		promoter-TSS	Cpeb4	-287	protein-coding	TRUE
chr1-133236214-133237381	1167	-1.34109	2.59585	18.5567	0.000443117	0.0230424	Loss_with_age	Non-promoter		Intergenic	Plekha6	-9299	protein-coding	TRUE
chr4-48044708-48045099	391	-2.2859	1.69909	18.5555	0.000443402	0.0230492	Loss_with_age	Promoter	Nr4a3	promoter-TSS	Nr4a3	-401	protein-coding	TRUE
chr12-85599127-85599387	260	-2.32303	1.44476	18.5104	0.000444328	0.0230655	Loss_with_age	Promoter	Gm47863;Jdp2	promoter-TSS	Jdp2	152	protein-coding	TRUE
chr10-100914210-100916110	1900	1.31402	3.07947	18.549	0.000444431	0.0230655	Gain_with_age	Non-promoter		Intergenic		-173525		TRUE
chr15-6386408-6386788	380	-2.62613	1.97769	18.5511	0.000444604	0.0230655	Loss_with_age	Non-promoter		promoter-TSS	Dab2	-150	protein-coding	TRUE
chr3-152800110-152800384	274	-1.79013	1.84316	18.5579	0.000445055	0.0230655	Loss_with_age	Non-promoter		Intergenic		86147		TRUE
chr18-24095225-24095754	529	-1.62809	2.86365	18.5354	0.000445182	0.0230655	Loss_with_age	Non-promoter		Intergenic	Ino80c	26329	protein-coding	TRUE
chr5-88720639-88720950	311	-2.18143	1.82706	18.5502	0.000445211	0.0230655	Loss_with_age	Promoter	Mob1b	promoter-TSS	Mob1b	-76	protein-coding	TRUE
chr11-113747033-113747301	268	-2.93101	1.17159	18.2931	0.000445381	0.0230655	Loss_with_age	Non-promoter		intron	Cdc42ep4	3993	protein-coding	TRUE
chr1-51264970-51266609	1639	-1.59645	3.48452	18.5283	0.00044547	0.0230655	Loss_with_age	Non-promoter		intron	Cavin2	-23336	protein-coding	TRUE
chr2-126682005-126685599	3594	-1.15372	3.96552	18.5269	0.00044549	0.0230655	Loss_with_age	Non-promoter		Intergenic	Gabpb1	-7465	protein-coding	TRUE
chr3-89842285-89843461	1176	-1.81569	2.68469	18.5359	0.000445593	0.0230655	Loss_with_age	Non-promoter		intron	She	11503	protein-coding	TRUE
chr7-5038124-5038534	410	-2.14738	2.34938	18.5463	0.000445661	0.0230655	Loss_with_age	Promoter	Zfp784	intron	Zfp784	117	protein-coding	TRUE
chr17-79543928-79544663	735	-1.71796	2.4015	18.5408	0.000445689	0.0230655	Loss_with_age	Non-promoter		Intergenic	Gm10494	-33810	ncRNA	TRUE
chr5-136198933-136199277	344	-2.36449	1.57985	18.5152	0.000445782	0.0230655	Loss_with_age	Promoter	Prkrip1	promoter-TSS	Prkrip1	-151	protein-coding	TRUE
chr7-73765319-73765727	408	-2.01547	1.93488	18.5488	0.000445892	0.0230655	Loss_with_age	Non-promoter		intron	Fam174b	25216	protein-coding	TRUE
chr11-115809348-115809686	338	-2.61071	1.29233	18.4155	0.000446048	0.0230656	Loss_with_age	Non-promoter		intron	Caskin2	4075	protein-coding	TRUE
chr17-10091076-10094255	3179	-0.957652	3.82008	18.516	0.000446749	0.0230937	Loss_with_age	Non-promoter		Intergenic		226695		TRUE
chr3-5860361-5860847	486	-0.941659	7.2097	18.5128	0.000446992	0.023098	Loss_with_age	Non-promoter		Intergenic		-284356		TRUE
chr11-63376303-63377423	1120	-1.66271	2.55267	18.5239	0.000447143	0.023098	Loss_with_age	Non-promoter		Intergenic		244060		TRUE
chr9-102306819-102307315	496	-1.5273	2.07558	18.5152	0.000449509	0.0232049	Loss_with_age	Non-promoter		intron	Mir7243	-2092	ncRNA	TRUE
chr13-17777405-17779178	1773	-1.15763	2.87326	18.4954	0.000449573	0.0232049	Loss_with_age	Non-promoter		intron	Cdk13	26805	protein-coding	TRUE
chr15-51877246-51877506	260	-1.60819	1.90252	18.5177	0.000449681	0.0232049	Loss_with_age	Promoter	Utp23	promoter-TSS	Utp23	-65	protein-coding	TRUE
chr9-59750722-59751442	720	-2.07743	2.6023	18.4958	0.000450638	0.0232462	Loss_with_age	Promoter	Myo9a;Senp8	promoter-TSS	Myo9a	-92	protein-coding	TRUE
chr7-128740425-128740645	220	-2.45169	1.96194	18.4971	0.000451204	0.0232591	Loss_with_age	Promoter	Mcmbp	promoter-TSS	Mcmbp	-106	protein-coding	TRUE
chr8-61246812-61249221	2409	-1.01655	4.02013	18.4762	0.000451272	0.0232591	Loss_with_age	Non-promoter		intron	Sh3rf1	23846	protein-coding	TRUE
chr16-87686535-87686929	394	-2.0375	2.38146	18.4928	0.000451539	0.0232591	Loss_with_age	Non-promoter		Intergenic	Bach1	-12222	protein-coding	TRUE
chr6-56579564-56579832	268	-2.27639	1.7744	18.4892	0.0004516	0.0232591	Loss_with_age	Non-promoter		Intergenic		125001		TRUE
chr12-110992005-110992572	567	-1.85163	1.89655	18.4993	0.000451672	0.0232591	Loss_with_age	Non-promoter		Intergenic	6030440G07Rik	-2109	ncRNA	TRUE
chr11-85828785-85830827	2042	-1.36579	3.6931	18.4709	0.000451962	0.0232642	Loss_with_age	Non-promoter		intron	2610027K06Rik	2582	ncRNA	TRUE
chr8-31111572-31111893	321	-2.10018	2.25904	18.4913	0.000452092	0.0232642	Loss_with_age	Promoter	Rnf122	promoter-TSS	Rnf122	-94	protein-coding	TRUE
chr3-146766352-146766882	530	-1.51789	1.89055	18.4959	0.00045224	0.0232642	Loss_with_age	Non-promoter		intron	Prkacb	3621	protein-coding	TRUE
chr15-75981762-75982100	338	-2.0233	1.60525	18.4795	0.000452452	0.0232668	Loss_with_age	Promoter	Ccdc166	exon	Ccdc166	354	protein-coding	TRUE
chr4-8911532-8911845	313	-2.59905	1.44965	18.4092	0.000452703	0.0232668	Loss_with_age	Non-promoter		Intergenic		160365		TRUE
chr13-97320926-97322834	1908	-1.48099	3.20772	18.4657	0.00045276	0.0232668	Loss_with_age	Non-promoter		Intergenic		80775		TRUE
chr9-62894578-62894963	385	-1.93509	2.38907	18.4773	0.000453208	0.0232795	Loss_with_age	Non-promoter		intron	Gm10653	-32747	pseudo	TRUE
chr3-33799714-33800201	487	-2.20346	2.27112	18.4809	0.000453322	0.0232795	Loss_with_age	Promoter	Ttc14	promoter-TSS	Ttc14	-225	protein-coding	TRUE
chr6-52640245-52640552	307	-2.03771	2.33212	18.477	0.000453481	0.0232797	Loss_with_age	Promoter	Hibadh	promoter-TSS	Hibadh	-99	protein-coding	TRUE
chr14-73179202-73179515	313	-2.34095	1.59569	18.4481	0.000454083	0.0233025	Loss_with_age	Non-promoter		intron	Mir687	27492	ncRNA	TRUE
chr11-97187141-97188430	1289	-2.13562	2.37982	18.4659	0.000454738	0.023328	Loss_with_age	Promoter	Kpnb1	5' UTR	Kpnb1	106	protein-coding	TRUE
chr6-30896719-30896964	245	-1.86789	1.99229	18.4667	0.000455359	0.0233518	Loss_with_age	Promoter	4930412F09Rik;Copg2	promoter-TSS	Copg2	-48	protein-coding	TRUE
chr5-17921980-17924493	2513	-1.20646	3.3405	18.435	0.000456216	0.0233877	Loss_with_age	Non-promoter		Intergenic	Cd36	-34278	protein-coding	TRUE
chr10-62048830-62050112	1282	-1.33232	2.58789	18.4392	0.000456601	0.0233927	Loss_with_age	Non-promoter		Intergenic		61497		TRUE
chr4-57812922-57814313	1391	-1.70443	2.27384	18.4488	0.000456628	0.0233927	Loss_with_age	Non-promoter		intron	Pakap	-31630	protein-coding	TRUE
chr1-184068455-184070428	1973	-1.62518	2.87249	18.4318	0.000457074	0.0234074	Loss_with_age	Non-promoter		intron	Dusp10	35061	protein-coding	TRUE
chr4-116296160-116297126	966	-1.82286	2.146	18.4416	0.000457948	0.0234441	Loss_with_age	Non-promoter		intron		73896		TRUE
chr16-91433586-91434993	1407	-1.41112	3.08266	18.4194	0.000458226	0.0234503	Loss_with_age	Non-promoter		Intergenic	Il10rb	28055	protein-coding	TRUE
chr16-17233283-17233629	346	-2.04555	1.9882	18.4401	0.000458399	0.023451	Loss_with_age	Promoter	Hic2	promoter-TSS	Hic2	-131	protein-coding	TRUE
chr2-152707662-152707978	316	-1.76275	2.1865	18.4312	0.000459026	0.0234739	Loss_with_age	Non-promoter		3' UTR	Mcts2	20672	protein-coding	TRUE
chr16-61582787-61583919	1132	-1.06441	3.14183	18.4106	0.000459162	0.0234739	Loss_with_age	Non-promoter		Intergenic		-977822		TRUE
chr17-87665597-87667317	1720	-1.48748	2.67827	18.4146	0.000459374	0.0234766	Loss_with_age	Non-promoter		Intergenic	Msh2	-6075	protein-coding	TRUE
chr11-3331862-3332562	700	-1.49759	2.74449	18.4075	0.000460078	0.0235045	Loss_with_age	Promoter	Gm12592	exon	Gm12592	-1022	ncRNA	TRUE
chr4-123630777-123631915	1138	-1.70959	2.48154	18.4108	0.0004605	0.023518	Loss_with_age	Non-promoter		intron	Mir6398	14926	ncRNA	TRUE
chr2-141609190-141609920	730	2.19344	1.96542	18.086	0.000460929	0.0235232	Gain_with_age	Non-promoter		intron		-938079		TRUE
chr19-10525247-10525828	581	-2.08346	2.15673	18.415	0.000461169	0.0235232	Loss_with_age	Promoter	Cpsf7;Sdhaf2	promoter-TSS	Cpsf7	294	protein-coding	TRUE
chr6-30047969-30048234	265	-2.5217	1.49449	18.3539	0.000461214	0.0235232	Loss_with_age	Promoter	Nrf1	5' UTR	Nrf1	114	protein-coding	TRUE
chr16-95661015-95662839	1824	-1.80163	3.20189	18.3939	0.000461235	0.0235232	Loss_with_age	Non-promoter		Intergenic	Ets2	-40480	protein-coding	TRUE
chr14-29968104-29968550	446	-2.1097	2.08739	18.4121	0.000461609	0.0235341	Loss_with_age	Promoter	Selenok	promoter-TSS	Selenok	-53	protein-coding	TRUE
chr19-47925951-47926187	236	-1.75429	1.65029	18.4052	0.000462445	0.0235466	Loss_with_age	Non-promoter		Intergenic	Itprip	-6746	protein-coding	TRUE
chr9-103048780-103049363	583	-2.28516	2.47555	18.3983	0.000462566	0.0235466	Loss_with_age	Non-promoter		intron	Slco2a1	40585	protein-coding	TRUE
chr15-18960611-18962518	1907	1.13834	3.51238	18.3869	0.000462591	0.0235466	Gain_with_age	Non-promoter		intron		141236		TRUE
chr4-68600639-68604826	4187	1.06106	3.70531	18.383	0.000462681	0.0235466	Gain_with_age	Non-promoter		Intergenic		-280772		TRUE
chr9-37526701-37528111	1410	-1.60214	2.41255	18.3913	0.000462881	0.0235466	Loss_with_age	Promoter	Esam	promoter-TSS	Esam	-683	protein-coding	TRUE
chr13-25997629-25999877	2248	1.29889	3.43924	18.387	0.000462891	0.0235466	Gain_with_age	Non-promoter		Intergenic	Gm11351	-32437	ncRNA	TRUE
chr17-50737190-50737441	251	-2.71379	1.51149	18.3217	0.000462986	0.0235466	Loss_with_age	Non-promoter		intron	Btg3	38635	protein-coding	TRUE
chr19-60887668-60888118	450	-2.01031	1.71205	18.3951	0.000463132	0.0235466	Loss_with_age	Non-promoter		Intergenic	Grk5	-1856	protein-coding	TRUE
chr16-86795874-86796339	465	-1.72376	2.72445	18.3818	0.000463282	0.0235466	Loss_with_age	Non-promoter		intron	Gm32461	10406	ncRNA	TRUE
chr1-79275082-79276008	926	2.0801	2.14105	18.1598	0.000464303	0.0235673	Gain_with_age	Non-promoter		Intergenic		-51034		TRUE
chr13-58128640-58129360	720	-1.82729	1.95371	18.39	0.000464402	0.0235673	Loss_with_age	Promoter	Hnrnpa0	promoter-TSS	Hnrnpa0	-444	protein-coding	TRUE
chr15-77306606-77307097	491	-2.71163	1.52484	18.3093	0.000464758	0.0235673	Loss_with_age	Promoter	Rbfox2	5' UTR	Rbfox2	201	protein-coding	TRUE
chr7-71044718-71046778	2060	-1.6215	2.61784	18.3692	0.000464947	0.0235673	Loss_with_age	Non-promoter		Intergenic		-679002		TRUE
chr2-71726988-71727401	413	-2.1793	1.43775	18.3435	0.000465012	0.0235673	Loss_with_age	Non-promoter		intron	Platr26	7778	ncRNA	TRUE
chr12-80323647-80324083	436	-1.39943	2.62131	18.3673	0.000465016	0.0235673	Loss_with_age	Non-promoter		Intergenic		-63502		TRUE
chr6-127271552-127272864	1312	-1.34327	2.51694	18.3689	0.000465057	0.0235673	Loss_with_age	Non-promoter		Intergenic	Gm38404	35759	ncRNA	TRUE
chr2-70696345-70699774	3429	-0.856659	4.10692	18.3567	0.00046526	0.0235673	Loss_with_age	Non-promoter		Intergenic	Gorasp2	36551	protein-coding	TRUE
chr1-184330878-184331162	284	-2.46447	1.50031	18.3282	0.000465273	0.0235673	Loss_with_age	Non-promoter		Intergenic		226671		TRUE
chr17-3557515-3558051	536	-1.95963	2.35114	18.3756	0.000465284	0.0235673	Loss_with_age	Promoter	1700102H20Rik;Tfb1m	promoter-TSS	Tfb1m	-28	protein-coding	TRUE
chr7-29155577-29155793	216	-1.74023	1.71413	18.3789	0.000465782	0.0235673	Loss_with_age	Promoter	1110035H17Rik;Fam98c	exon	Fam98c	525	protein-coding	TRUE
chr3-139204788-139206069	1281	-1.09641	3.01295	18.3553	0.000465806	0.0235673	Loss_with_age	Promoter	Stpg2	promoter-TSS	Stpg2	-464	protein-coding	TRUE
chr4-132732421-132732770	349	-2.14135	3.21584	18.3559	0.000465875	0.0235673	Loss_with_age	Promoter	Xkr8	promoter-TSS	Xkr8	-50	protein-coding	TRUE
chr13-42948719-42950887	2168	-1.39393	2.75587	18.3578	0.000465912	0.0235673	Loss_with_age	Non-promoter		intron		83556		TRUE
chr10-115384491-115384955	464	-1.96553	1.8983	18.3688	0.000466854	0.0235991	Loss_with_age	Promoter	Thap2;Zfc3h1	promoter-TSS	Zfc3h1	-236	protein-coding	TRUE
chr12-71830822-71831057	235	-2.47574	2.01226	18.3645	0.000466857	0.0235991	Loss_with_age	Promoter	Daam1	promoter-TSS	Daam1	-128	protein-coding	TRUE
chr4-33261346-33263354	2008	-1.3433	3.12967	18.3397	0.000467617	0.0236248	Loss_with_age	Non-promoter		Intergenic	Pnrc1	-13563	protein-coding	TRUE
chr11-79704414-79704674	260	-2.08269	1.94974	18.3612	0.000467685	0.0236248	Loss_with_age	Promoter	Gm11205	Intergenic	Mir193a	-7425	ncRNA	TRUE
chr17-79355017-79356056	1039	-1.81441	2.04927	18.3582	0.000468041	0.0236284	Loss_with_age	Promoter	Cdc42ep3	promoter-TSS	Cdc42ep3	-446	protein-coding	TRUE
chr4-55142067-55142795	728	-1.66229	2.82809	18.3396	0.000468073	0.0236284	Loss_with_age	Non-promoter		Intergenic		194486		TRUE
chr6-115994859-115995112	253	-1.82328	2.1129	18.3519	0.000468655	0.0236497	Loss_with_age	Promoter	Plxnd1	promoter-TSS	Plxnd1	19	protein-coding	TRUE
chr12-100470375-100470591	216	-2.50768	1.37406	18.2616	0.000468917	0.0236549	Loss_with_age	Non-promoter		intron		50339		TRUE
chr16-64873902-64874174	272	-2.38934	1.47754	18.2984	0.000469085	0.0236553	Loss_with_age	Non-promoter		Intergenic	Cggbp1	22037	protein-coding	TRUE
chr18-38906366-38906727	361	-2.1474	2.20373	18.3412	0.000469891	0.0236879	Loss_with_age	Non-promoter		intron	Fgf1	12152	protein-coding	TRUE
chr14-74938090-74939600	1510	-1.44171	3.09564	18.3197	0.000470069	0.0236889	Loss_with_age	Non-promoter		intron	Lrch1	9032	protein-coding	TRUE
chr6-104791636-104792065	429	2.20478	1.97402	17.9991	0.000471605	0.0237547	Gain_with_age	Non-promoter		intron		298807		TRUE
chr9-32760665-32761655	990	-2.0339	2.59012	18.3168	0.000471696	0.0237547	Loss_with_age	Non-promoter		Intergenic		65123		TRUE
chr2-23068019-23069107	1088	-1.51578	2.31658	18.3165	0.000472065	0.0237627	Loss_with_age	Promoter	Acbd5	promoter-TSS	Acbd5	362	protein-coding	TRUE
chr2-50202431-50202906	475	-1.49669	2.16162	18.3199	0.000472175	0.0237627	Loss_with_age	Non-promoter		Intergenic		94132		TRUE
chr8-71950905-71951137	232	-2.28809	1.68656	18.3063	0.000472434	0.0237671	Loss_with_age	Promoter	Zfp961	promoter-TSS	Zfp961	-45	protein-coding	TRUE
chr5-92386129-92387688	1559	-1.79162	2.66756	18.3057	0.000472582	0.0237671	Loss_with_age	Non-promoter		promoter-TSS	Art3	22	protein-coding	TRUE
chr7-29815907-29816138	231	-1.88345	1.89496	18.3196	0.000472856	0.0237728	Loss_with_age	Promoter	Zfp790	promoter-TSS	Zfp790	-49	protein-coding	TRUE
chr10-37334580-37336450	1870	-1.09109	3.60918	18.2918	0.000473152	0.0237758	Loss_with_age	Non-promoter		Intergenic		193045		TRUE
chr8-111522069-111522331	262	-2.30721	1.77	18.3043	0.000473348	0.0237758	Loss_with_age	Promoter	Wdr59	promoter-TSS	Wdr59	-93	protein-coding	TRUE
chr10-61400809-61402715	1906	-1.3214	2.60693	18.2976	0.000473395	0.0237758	Loss_with_age	Non-promoter		Intergenic	Nodal	-16210	protein-coding	TRUE
chr10-4172811-4175393	2582	-1.30677	3.12163	18.2883	0.000473813	0.0237877	Loss_with_age	Non-promoter		Intergenic	Gm30570	39018	ncRNA	TRUE
chr4-108733663-108736060	2397	-1.08677	3.17699	18.2851	0.000474142	0.0237877	Loss_with_age	Non-promoter		intron	Zfyve9	45977	protein-coding	TRUE
chr5-67943075-67946133	3058	-1.18656	3.76747	18.2827	0.000474228	0.0237877	Loss_with_age	Promoter	4930425K10Rik;Gm21905	exon	4930425K10Rik	-1523	ncRNA	TRUE
chr8-115539645-115540240	595	-2.02658	2.46768	18.2982	0.000474274	0.0237877	Loss_with_age	Non-promoter		Intergenic		166951		TRUE
chr12-25112952-25114316	1364	-1.39105	2.46621	18.2888	0.000474851	0.0238086	Loss_with_age	Non-promoter		Intergenic	Gm17746	-15540	ncRNA	TRUE
chr5-107437414-107438123	709	-1.53357	2.04001	18.2958	0.00047551	0.0238336	Loss_with_age	Promoter	Btbd8	promoter-TSS	Btbd8	-161	protein-coding	TRUE
chr16-96208454-96210292	1838	-1.07058	3.15291	18.2665	0.000476424	0.0238675	Loss_with_age	Non-promoter		intron	Sh3bgr	8903	protein-coding	TRUE
chr3-130060492-130060942	450	-2.25123	1.75263	18.2791	0.000476507	0.0238675	Loss_with_age	Promoter	Sec24b	5' UTR	Sec24b	190	protein-coding	TRUE
chr7-3292858-3293122	264	-2.23082	1.95781	18.2829	0.000476999	0.0238764	Loss_with_age	Non-promoter		promoter-TSS	Myadm	-38	protein-coding	TRUE
chr2-61662823-61663168	345	-2.08042	1.87837	18.2816	0.000477209	0.0238764	Loss_with_age	Non-promoter		Intergenic	Psmd14	-48698	protein-coding	TRUE
chr4-125122928-125123218	290	-2.4492	1.73952	18.2628	0.0004773	0.0238764	Loss_with_age	Non-promoter		intron	Zc3h12a	4808	protein-coding	TRUE
chr17-85090191-85090759	568	-2.04908	2.34976	18.2736	0.000477642	0.0238764	Loss_with_age	Promoter	Camkmt;Prepl	promoter-TSS	Camkmt	-151	protein-coding	TRUE
chr4-25409979-25410778	799	-1.56722	2.30198	18.2706	0.000477724	0.0238764	Loss_with_age	Non-promoter		Intergenic		-128558		TRUE
chr4-70534901-70535181	280	-2.11897	1.71979	18.271	0.000477731	0.0238764	Loss_with_age	Promoter	Megf9	promoter-TSS	Megf9	-113	protein-coding	TRUE
chr15-58888835-58889302	467	-1.77309	1.98737	18.2785	0.000477811	0.0238764	Loss_with_age	Promoter	Rnf139	promoter-TSS	Rnf139	-160	protein-coding	TRUE
chrY-90810760-90813773	3013	-1.90489	4.81461	18.251	0.000478016	0.0238786	Loss_with_age	Non-promoter		intron	Erdr1x	26825	protein-coding	TRUE
chr17-83214280-83215288	1008	-2.34848	2.14049	18.271	0.000478508	0.0238924	Loss_with_age	Promoter	Pkdcc	promoter-TSS	Pkdcc	-499	protein-coding	TRUE
chr11-54470517-54473010	2493	-1.1595	3.75798	18.2469	0.000478614	0.0238924	Loss_with_age	Non-promoter		intron	Fnip1	33585	protein-coding	TRUE
chr3-36466703-36469376	2673	-1.23524	3.46553	18.2459	0.000478813	0.0238943	Loss_with_age	Non-promoter		intron	Mir7009	7484	ncRNA	TRUE
chr3-123267187-123267529	342	-1.94352	1.95467	18.2686	0.000479014	0.0238963	Loss_with_age	Promoter	Sec24d	promoter-TSS	Sec24d	-138	protein-coding	TRUE
chr3-121953057-121953305	248	-1.79295	2.31273	18.2591	0.000479282	0.0238997	Loss_with_age	Promoter	Arhgap29	promoter-TSS	Arhgap29	-48	protein-coding	TRUE
chr3-136791888-136793811	1923	-1.31981	2.61347	18.2484	0.000479404	0.0238997	Loss_with_age	Non-promoter		intron		122784		TRUE
chr11-113048322-113049411	1089	-1.38669	2.33204	18.2523	0.000479738	0.0239072	Loss_with_age	Non-promoter		intron		152971		TRUE
chr2-144527458-144527706	248	-2.89816	1.23142	18.0463	0.00048003	0.0239072	Loss_with_age	Promoter	Dzank1;Polr3f	promoter-TSS	Polr3f	-163	protein-coding	TRUE
chr6-91960077-91960676	599	-2.26581	1.95651	18.2565	0.000480174	0.0239072	Loss_with_age	Non-promoter		Intergenic	Fgd5	-18588	protein-coding	TRUE
chr13-46883573-46883868	295	-2.92259	1.10403	17.9599	0.000480388	0.0239072	Loss_with_age	Non-promoter		intron	Kif13a	45997	protein-coding	TRUE
chr17-88597206-88597709	503	-2.06623	1.73433	18.2508	0.000480498	0.0239072	Loss_with_age	Promoter	Ston1	Intergenic	Gm31704	28041	ncRNA	TRUE
chr7-71960754-71961211	457	-1.78568	2.73524	18.2396	0.000480522	0.0239072	Loss_with_age	Promoter	1700011C11Rik;Gm36633	promoter-TSS	1700011C11Rik	-192	ncRNA	TRUE
chr5-108268633-108268945	312	-1.86283	2.1443	18.2493	0.000481058	0.0239259	Loss_with_age	Promoter	Dr1	promoter-TSS	Dr1	-108	protein-coding	TRUE
chr8-13963325-13965189	1864	-1.817	2.78553	18.2303	0.000481576	0.0239436	Loss_with_age	Non-promoter		intron	Tdrp	10520	protein-coding	TRUE
chr4-82530676-82531286	610	-2.06846	2.48683	18.2351	0.000482027	0.023958	Loss_with_age	Non-promoter		intron	Gm11266	22992	ncRNA	TRUE
chr10-59929076-59929535	459	-1.68046	2.28255	18.2259	0.000483423	0.0240194	Loss_with_age	Non-promoter		Intergenic	Ddit4	22464	protein-coding	TRUE
chrX-123103205-123103819	614	-1.64877	2.6685	18.2112	0.000484104	0.0240452	Loss_with_age	Promoter	Cldn34c1	promoter-TSS	Cldn34c1	-11	protein-coding	TRUE
chr16-21694510-21694925	415	-2.29718	1.7906	18.2139	0.000484596	0.0240616	Loss_with_age	Promoter	2510009E07Rik	promoter-TSS	2510009E07Rik	-53	protein-coding	TRUE
chr4-45972165-45972629	464	-2.07052	2.38899	18.2139	0.000484927	0.02407	Loss_with_age	Non-promoter		promoter-TSS	Tdrd7	100	protein-coding	TRUE
chr8-71988573-71989863	1290	-1.3322	2.29316	18.2022	0.000486038	0.024117	Loss_with_age	Non-promoter		intron	Cyp4f18	20408	protein-coding	TRUE
chr5-109996217-109996615	398	-1.81225	1.95941	18.1974	0.000487911	0.0242019	Loss_with_age	Promoter	1010001B22Rik;Zfp932	promoter-TSS	Zfp932	-94	protein-coding	TRUE
chr7-130663771-130665412	1641	-1.42059	3.02958	18.1725	0.000488238	0.02421	Loss_with_age	Non-promoter		intron	Tacc2	-28026	protein-coding	TRUE
chr10-62340185-62340580	395	-2.11955	1.71961	18.1752	0.000489627	0.0242708	Loss_with_age	Promoter	Hk1os	promoter-TSS	Hk1	38	protein-coding	TRUE
chr7-42642338-42642921	583	-1.59785	2.3179	18.1685	0.000490398	0.0243009	Loss_with_age	Promoter	Zfp976	promoter-TSS	Zfp976	-26	protein-coding	TRUE
chr8-115626563-115630376	3813	-1.4141	3.68326	18.136	0.000492496	0.0243889	Loss_with_age	Non-promoter		Intergenic		78424		TRUE
chr5-105625789-105626131	342	-2.83378	1.1439	17.915	0.000492502	0.0243889	Loss_with_age	Non-promoter		Intergenic		-74009		TRUE
chr3-131743471-131745367	1896	1.21326	3.32828	18.1399	0.000493266	0.0244186	Gain_with_age	Non-promoter		Intergenic		178387		TRUE
chr2-167923441-167925301	1860	-1.2813	3.12349	18.1251	0.000494122	0.0244454	Loss_with_age	Non-promoter		Intergenic	Ptpn1	-7956	protein-coding	TRUE
chr9-50528385-50528787	402	-1.84448	2.10405	18.1456	0.000494137	0.0244454	Loss_with_age	Promoter	Gm47077;Pts	promoter-TSS	Pts	70	protein-coding	TRUE
chr1-11031196-11033736	2540	-1.15205	3.37352	18.1205	0.000494554	0.0244579	Loss_with_age	Non-promoter		intron	Prex2	39001	protein-coding	TRUE
chr17-84997374-84998108	734	-1.50553	1.95761	18.1434	0.000494774	0.0244606	Loss_with_age	Non-promoter		intron	Slc3a1	-30606	protein-coding	TRUE
chr12-100508545-100509716	1171	-1.55721	3.30894	18.1048	0.00049664	0.0245447	Loss_with_age	Non-promoter		intron	Ttc7b	11691	protein-coding	TRUE
chr6-95718642-95718940	298	-2.0316	1.55507	18.1094	0.000496971	0.0245528	Loss_with_age	Promoter	Suclg2	promoter-TSS	Suclg2	55	protein-coding	TRUE
chr3-156092765-156094077	1312	2.05818	2.5518	18.0069	0.000497732	0.0245823	Gain_with_age	Non-promoter		Intergenic		117067		TRUE
chr10-126919189-126920465	1276	-1.59918	2.71028	18.0992	0.000498112	0.0245928	Loss_with_age	Non-promoter		Intergenic	Atp23	-18456	protein-coding	TRUE
chr7-92669919-92670245	326	-1.96916	1.99067	18.1036	0.000499731	0.024647	Loss_with_age	Promoter	Pcf11	promoter-TSS	Pcf11	-170	protein-coding	TRUE
chr4-155563325-155563871	546	-1.66728	2.92656	18.0822	0.000499974	0.024647	Loss_with_age	Promoter	Nadk	promoter-TSS	Nadk	-217	protein-coding	TRUE
chr13-103774274-103774611	337	-2.61056	1.2396	17.9535	0.00050002	0.024647	Loss_with_age	Promoter	Srek1	exon	Srek1	165	protein-coding	TRUE
chr13-107568692-107569730	1038	-1.81143	3.22282	18.079	0.000500082	0.024647	Loss_with_age	Non-promoter		Intergenic		99389		TRUE
chr2-91177787-91178462	675	-1.65317	1.87644	18.1025	0.000500133	0.024647	Loss_with_age	Non-promoter		exon	Madd	1196	protein-coding	TRUE
chr16-18289036-18289535	499	-1.80229	2.09383	18.0983	0.000500204	0.024647	Loss_with_age	Promoter	Dgcr8	promoter-TSS	Dgcr8	-118	protein-coding	TRUE
chr13-5206815-5207450	635	3.71209	1.6298	17.7203	0.00050058	0.0246573	Gain_with_age	Non-promoter		Intergenic		-597969		TRUE
chr11-20231260-20231535	275	-1.97178	1.82239	18.0927	0.000501052	0.0246724	Loss_with_age	Non-promoter		intron	Cep68	18026	protein-coding	TRUE
chr4-152845082-152846163	1081	-1.14535	2.83531	18.0709	0.00050136	0.024673	Loss_with_age	Non-promoter		Intergenic		148083		TRUE
chr2-60857834-60859112	1278	-1.18305	3.25546	18.0677	0.000501397	0.024673	Loss_with_age	Non-promoter		intron	Rbms1	22965	protein-coding	TRUE
chr11-75051541-75051894	353	-2.39333	1.75195	18.0726	0.000501736	0.0246804	Loss_with_age	Non-promoter		intron	Mir684-1	14273	ncRNA	TRUE
chr14-16598229-16598713	484	-2.06866	1.7432	18.0818	0.000501881	0.0246804	Loss_with_age	Non-promoter		intron	Rarb	-22995	protein-coding	TRUE
chr9-56750094-56751526	1432	1.84033	2.36896	17.9748	0.000502046	0.0246804	Gain_with_age	Non-promoter		intron	Lingo1	45500	protein-coding	TRUE
chr17-61123331-61124842	1511	1.82442	2.52157	18.0023	0.000502407	0.0246899	Gain_with_age	Non-promoter		Intergenic		1757230		TRUE
chr2-11172176-11172464	288	-2.45062	1.69656	18.0545	0.000503034	0.0247126	Loss_with_age	Promoter	Prkcq	promoter-TSS	Prkcq	-62	protein-coding	TRUE
chr3-109480707-109481017	310	-2.253	1.67067	18.052	0.000504248	0.024764	Loss_with_age	Non-promoter		intron		-93145		TRUE
chr6-128102584-128103015	431	-2.0228	2.25093	18.0571	0.000505255	0.0248053	Loss_with_age	Non-promoter		intron	Tspan9	-7331	protein-coding	TRUE
chr19-59943380-59943697	317	-2.01236	1.89014	18.0563	0.0005058	0.0248238	Loss_with_age	Promoter	Gm4219;Rab11fip2	promoter-TSS	Rab11fip2	115	protein-coding	TRUE
chr8-68740039-68740345	306	-2.18734	1.44152	18.0113	0.000506594	0.0248546	Loss_with_age	Non-promoter		Intergenic	Csgalnact1	-5046	protein-coding	TRUE
chr15-55196458-55196889	431	-1.66992	2.18969	18.0443	0.000506866	0.0248597	Loss_with_age	Non-promoter		intron		63238		TRUE
chr9-123851779-123852152	373	-2.22594	2.04467	18.0456	0.000507117	0.0248638	Loss_with_age	Promoter	Fyco1	promoter-TSS	Fyco1	-67	protein-coding	TRUE
chr10-13868771-13869030	259	-2.52531	1.46818	17.9753	0.000508057	0.0249017	Loss_with_age	Promoter	Aig1	promoter-TSS	Aig1	56	protein-coding	TRUE
chr17-84976181-84980940	4759	-0.8922	4.15771	18.0128	0.000508327	0.0249067	Loss_with_age	Non-promoter		intron	Ppm1b	13536	protein-coding	TRUE
chr15-36455063-36455464	401	-1.97918	2.38963	18.0263	0.000508824	0.0249228	Loss_with_age	Non-promoter		Intergenic	Ankrd46	41470	protein-coding	TRUE
chr9-124256359-124258005	1646	-1.19481	5.0927	18.005	0.000509294	0.0249376	Loss_with_age	Non-promoter		Intergenic		55512		TRUE
chr18-80169522-80170319	797	-1.58662	2.4855	18.0134	0.000509848	0.0249565	Loss_with_age	Non-promoter		Intergenic	Rbfaos	-16318	ncRNA	TRUE
chr19-45783555-45783807	252	-2.00488	2.29475	18.0177	0.000510283	0.0249696	Loss_with_age	Promoter	Oga	promoter-TSS	Oga	-128	protein-coding	TRUE
chr8-121628336-121630216	1880	-1.23167	3.27526	17.9909	0.000511452	0.0250137	Loss_with_age	Non-promoter		intron	Zcchc14	22657	protein-coding	TRUE
chr16-44013108-44015032	1924	-1.03437	3.85262	17.9889	0.000511522	0.0250137	Loss_with_age	Non-promoter		TTS	Mir3470b	218	ncRNA	TRUE
chr5-113908696-113909292	596	-1.84281	2.80116	17.9926	0.000512014	0.0250218	Loss_with_age	Promoter	Coro1c	promoter-TSS	Coro1c	-288	protein-coding	TRUE
chr16-49952050-49952502	452	-1.81345	1.82643	18.0106	0.000512026	0.0250218	Loss_with_age	Non-promoter		Intergenic	Gm19723	-3554	ncRNA	TRUE
chr3-151437606-151438043	437	-1.51236	2.24781	17.9954	0.000512959	0.0250591	Loss_with_age	Promoter	Adgrl4	promoter-TSS	Adgrl4	-57	protein-coding	TRUE
chr11-52098550-52098777	227	-2.13736	1.71492	17.992	0.000513253	0.0250591	Loss_with_age	Promoter	Ppp2ca	promoter-TSS	Ppp2ca	-160	protein-coding	TRUE
chr18-4653725-4654744	1019	-2.04511	1.42192	17.9684	0.000513294	0.0250591	Loss_with_age	Non-promoter		intron	Jcad	19306	protein-coding	TRUE
chr12-51691949-51692422	473	-2.18365	2.34789	17.9932	0.000513561	0.0250621	Loss_with_age	Promoter	Ap4s1;Strn3	promoter-TSS	Strn3	-272	protein-coding	TRUE
chr4-76024129-76026344	2215	1.29915	3.12905	17.9847	0.000513693	0.0250621	Gain_with_age	Non-promoter		intron		319006		TRUE
chr7-85697066-85697316	250	2.46358	1.84646	17.5335	0.000514191	0.0250781	Gain_with_age	Non-promoter		Intergenic		57790		TRUE
chr14-114869294-114869630	336	-2.16951	1.86356	17.9844	0.000514965	0.0251076	Loss_with_age	Non-promoter		Intergenic	4930524C18Rik	37497	ncRNA	TRUE
chr5-24908427-24909548	1121	-1.51591	2.38594	17.9692	0.000515993	0.0251345	Loss_with_age	Non-promoter		promoter-TSS	Prkag2	-479	protein-coding	TRUE
chr4-47057181-47057625	444	-1.91403	2.12655	17.9774	0.000516076	0.0251345	Loss_with_age	Promoter	Anks6	promoter-TSS	Anks6	-97	protein-coding	TRUE
chr17-30004358-30005085	727	-1.82905	2.36204	17.9708	0.000516141	0.0251345	Loss_with_age	Promoter	Gm50019;Zfand3	promoter-TSS	Zfand3	-317	protein-coding	TRUE
chr4-134760832-134761133	301	-2.80502	1.44588	17.8712	0.000516194	0.0251345	Loss_with_age	Non-promoter		intron	Ldlrap1	7021	protein-coding	TRUE
chr15-7009754-7011813	2059	-1.27113	3.29335	17.9501	0.000516879	0.0251596	Loss_with_age	Non-promoter		Intergenic		-118788		TRUE
chr4-94683453-94683949	496	-1.94731	1.91495	17.9683	0.000517537	0.0251714	Loss_with_age	Non-promoter		intron	Mir872	18544	ncRNA	TRUE
chr7-74523107-74524930	1823	-1.37884	3.63541	17.9439	0.000517595	0.0251714	Loss_with_age	Non-promoter		intron	Slco3a1	30761	protein-coding	TRUE
chr2-165976986-165978207	1221	-1.84561	2.93704	17.9486	0.000517629	0.0251714	Loss_with_age	Non-promoter		Intergenic	Ncoa3	-15040	protein-coding	TRUE
chr4-126968191-126968456	265	-1.62243	2.23372	17.9602	0.00051783	0.0251729	Loss_with_age	Promoter	Zmym4	promoter-TSS	Zmym4	-97	protein-coding	TRUE
chr7-6331073-6333471	2398	-1.25079	3.50427	17.9312	0.000519337	0.0252303	Loss_with_age	Promoter	Zfp583	Intergenic	Zfp583	-1838	protein-coding	TRUE
chr9-50869020-50870042	1022	-1.48791	2.04715	17.9531	0.000519349	0.0252303	Loss_with_age	Non-promoter		intron	Ppp2r1b	12607	protein-coding	TRUE
chr9-20544095-20544838	743	-1.54946	2.22076	17.9434	0.000520075	0.0252511	Loss_with_age	Non-promoter		Intergenic	Zfp266	-23048	protein-coding	TRUE
chr5-57803094-57805890	2796	1.34838	3.35773	17.9344	0.000520264	0.0252511	Gain_with_age	Non-promoter		intron		86411		TRUE
chr9-32672216-32672695	479	-2.18371	2.09461	17.946	0.000520356	0.0252511	Loss_with_age	Non-promoter		intron	Ets1	-23581	protein-coding	TRUE
chr14-20815944-20817497	1553	-1.41594	2.5134	17.9313	0.000520578	0.0252511	Loss_with_age	Non-promoter		Intergenic	Plau	-19941	protein-coding	TRUE
chr6-38981390-38981605	215	-2.55223	1.31381	17.8382	0.000520668	0.0252511	Loss_with_age	Non-promoter		intron		62512		TRUE
chr1-62663655-62665409	1754	-1.54974	3.51146	17.9205	0.000520798	0.0252511	Loss_with_age	Non-promoter		Intergenic	Nrp2	-38785	protein-coding	TRUE
chr6-81862745-81865107	2362	1.22379	3.56053	17.9231	0.000521302	0.0252672	Gain_with_age	Non-promoter		Intergenic	Mir7232	31737	ncRNA	TRUE
chr7-30169751-30170056	305	-2.51774	1.37644	17.8513	0.000521579	0.0252724	Loss_with_age	Promoter	Zfp146	promoter-TSS	Gm5113	29	ncRNA	TRUE
chr2-155692036-155692372	336	-2.55935	1.27444	17.8137	0.00052186	0.0252778	Loss_with_age	Promoter	Trpc4ap	exon	Trpc4ap	180	protein-coding	TRUE
chr9-21615915-21616623	708	-1.88795	2.10089	17.9317	0.000522226	0.0252872	Loss_with_age	Promoter	Smarca4	promoter-TSS	Smarca4	100	protein-coding	TRUE
chr16-95842278-95846143	3865	-1.15199	4.66745	17.9061	0.00052255	0.0252947	Loss_with_age	Non-promoter		intron		54502		TRUE
chr4-149800013-149800430	417	-1.78597	1.88099	17.9213	0.000524019	0.0253575	Loss_with_age	Non-promoter		Intergenic	Slc25a33	-25955	protein-coding	TRUE
chr2-129129529-129129824	295	-1.83363	1.66753	17.9087	0.000525279	0.0254102	Loss_with_age	Promoter	Chchd5	promoter-TSS	Chchd5	-23	protein-coding	TRUE
chr14-8172992-8173351	359	-2.03836	1.94338	17.9072	0.000525698	0.0254149	Loss_with_age	Promoter	Pdhb	promoter-TSS	Pdhb	-180	protein-coding	TRUE
chr12-100299310-100299669	359	-2.20134	1.77494	17.9006	0.000525719	0.0254149	Loss_with_age	Non-promoter		non-coding	Gm10432	22881	ncRNA	TRUE
chr2-30237482-30237969	487	-2.03491	1.88842	17.9016	0.000526404	0.0254398	Loss_with_age	Promoter	1700084E18Rik;Lrrc8a	promoter-TSS	Lrrc8a	-43	protein-coding	TRUE
chr10-62651336-62651670	334	-2.1658	1.6408	17.8836	0.000527057	0.0254631	Loss_with_age	Promoter	Ddx50	promoter-TSS	Ddx50	-285	protein-coding	TRUE
chr10-127674851-127675076	225	-2.5098	1.49315	17.8351	0.000527536	0.0254779	Loss_with_age	Non-promoter		Intergenic	Nemp1	-2101	protein-coding	TRUE
chr1-91482619-91483559	940	-2.0534	2.22056	17.89	0.000527721	0.0254784	Loss_with_age	Promoter	Gm28382	Intergenic	Traf3ip1	-11579	protein-coding	TRUE
chr6-15745954-15746277	323	-2.11177	2.0121	17.8909	0.00052789	0.0254784	Loss_with_age	Non-promoter		intron	Mdfic	25455	protein-coding	TRUE
chr14-73089250-73092066	2816	-1.38091	3.52835	17.8649	0.000528354	0.0254925	Loss_with_age	Non-promoter		Intergenic	Cysltr2	-41544	protein-coding	TRUE
chr2-69134969-69135816	847	-1.73585	2.07017	17.884	0.000528721	0.025502	Loss_with_age	Promoter	Nostrin	promoter-TSS	Nostrin	-407	protein-coding	TRUE
chr17-83975898-83976227	329	-2.44559	1.56086	17.84	0.000529364	0.0255247	Loss_with_age	Non-promoter		Intergenic	8430430B14Rik	-22489	ncRNA	TRUE
chr16-72663523-72663955	432	-2.2505	1.51763	17.8468	0.000529567	0.0255261	Loss_with_age	Non-promoter		5' UTR	Robo1	590	protein-coding	TRUE
chr17-87974791-87975103	312	-1.71597	2.60334	17.8604	0.000530242	0.0255504	Loss_with_age	Promoter	Msh6	promoter-TSS	Msh6	-103	protein-coding	TRUE
chr3-153381928-153385135	3207	-0.968593	3.8003	17.8452	0.000530975	0.0255774	Loss_with_age	Non-promoter		intron		-84883		TRUE
chr7-11131061-11132203	1142	2.29309	2.04929	17.5489	0.000531432	0.0255897	Gain_with_age	Non-promoter		Intergenic	Zscan4d	34516	protein-coding	TRUE
chr6-136518784-136519199	415	-1.46156	2.72148	17.8475	0.000531574	0.0255897	Loss_with_age	Promoter	Gm44140	intron	Atf7ip	141	protein-coding	TRUE
chr8-11555282-11555910	628	-2.08981	1.98751	17.8545	0.000532912	0.0256391	Loss_with_age	Promoter	Ing1	promoter-TSS	Ing1	-166	protein-coding	TRUE
chrX-152157862-152159070	1208	-1.43657	2.12231	17.8511	0.000532946	0.0256391	Loss_with_age	Non-promoter		intron	Iqsec2	14198	protein-coding	TRUE
chr13-67637419-67637899	480	-1.63864	2.07205	17.8513	0.000533196	0.0256428	Loss_with_age	Promoter	Zfp729a	exon	Zfp729a	122	protein-coding	TRUE
chr3-28685458-28686137	679	-1.49477	3.97802	17.8259	0.000533625	0.0256551	Loss_with_age	Non-promoter		Intergenic	Slc2a2	-12105	protein-coding	TRUE
chr16-29945947-29946565	618	-2.4511	2.6028	17.8379	0.000534293	0.0256789	Loss_with_age	Promoter	Gm26569	Intergenic	Gm1968	32868	ncRNA	TRUE
chr3-61363647-61364738	1091	-1.68152	3.48197	17.8179	0.000534917	0.0257006	Loss_with_age	Non-promoter		promoter-TSS	Rap2b	-314	protein-coding	TRUE
chr7-51861257-51862012	755	-1.56842	1.93607	17.8348	0.000535923	0.0257367	Loss_with_age	Promoter	Fancf;Gas2	promoter-TSS	Gas2	-380	protein-coding	TRUE
chr12-112588669-112588972	303	-2.56802	1.6999	17.8034	0.000536016	0.0257367	Loss_with_age	Promoter	Inf2	promoter-TSS	Inf2	37	protein-coding	TRUE
chr19-25138283-25138715	432	-2.76292	1.35789	17.7056	0.000536233	0.0257388	Loss_with_age	Non-promoter		intron	Gm34235	-42006	ncRNA	TRUE
chr9-54501639-54501996	357	-2.34647	1.63649	17.7948	0.000538091	0.0258197	Loss_with_age	Promoter	Dmxl2	promoter-TSS	Dmxl2	-192	protein-coding	TRUE
chr16-23179095-23180528	1433	-1.60944	2.47469	17.8043	0.000538317	0.0258222	Loss_with_age	Non-promoter		intron	C730014E05Rik	4532	ncRNA	TRUE
chr17-90276426-90278361	1935	1.5387	2.79702	17.7895	0.000538567	0.0258258	Gain_with_age	Non-promoter		intron		178486		TRUE
chr5-90772285-90772577	292	-2.28731	1.66367	17.7914	0.000539313	0.0258446	Loss_with_age	Promoter	Pf4	promoter-TSS	Pf4	-4	protein-coding	TRUE
chr13-42051576-42051874	298	-1.79448	1.95745	17.8088	0.00053943	0.0258446	Loss_with_age	Promoter	Hivep1	promoter-TSS	Hivep1	-296	protein-coding	TRUE
chr6-134431680-134433026	1346	-1.37567	2.34164	17.7979	0.000539481	0.0258446	Loss_with_age	Non-promoter		exon	Bcl2l14	17925	protein-coding	TRUE
chr2-62408715-62409030	315	-2.15136	2.11157	17.8039	0.000539904	0.0258565	Loss_with_age	Non-promoter		intron	Dpp4	3358	protein-coding	TRUE
chr5-24364642-24364886	244	-2.07177	1.54375	17.775	0.000541468	0.0259231	Loss_with_age	Promoter	Nos3	promoter-TSS	Nos3	-55	protein-coding	TRUE
chr7-98572387-98572835	448	-2.40548	1.79439	17.7801	0.000541667	0.0259243	Loss_with_age	Non-promoter		Intergenic		82620		TRUE
chr19-42682167-42683681	1514	-1.20035	2.60681	17.7725	0.000542166	0.0259361	Loss_with_age	Non-promoter		Intergenic		69851		TRUE
chr13-81710961-81711363	402	-1.72562	2.09049	17.7865	0.000542265	0.0259361	Loss_with_age	Promoter	Mblac2;Polr3g	promoter-TSS	Polr3g	-149	protein-coding	TRUE
chr3-116897326-116898191	865	-1.3753	2.20196	17.7788	0.000542692	0.0259482	Loss_with_age	Non-promoter		intron	Frrs1	36079	protein-coding	TRUE
chr2-152293759-152294027	268	-2.28109	1.46313	17.74	0.000543259	0.025967	Loss_with_age	Promoter	Tbc1d20	promoter-TSS	Tbc1d20	65	protein-coding	TRUE
chr15-25462589-25464329	1740	-1.02249	3.22225	17.7562	0.000543619	0.0259758	Loss_with_age	Non-promoter		intron	Gm5468	49267	ncRNA	TRUE
chr10-24449620-24450962	1342	-1.55932	2.03656	17.7744	0.000544048	0.0259879	Loss_with_age	Non-promoter		intron		-145151		TRUE
chr6-127266245-127267316	1071	-1.70143	2.41777	17.7618	0.000544594	0.0259989	Loss_with_age	Non-promoter		Intergenic	Gm38404	41186	ncRNA	TRUE
chr12-94397751-94401490	3739	-1.32019	4.00104	17.7465	0.000544783	0.0259989	Loss_with_age	Non-promoter		Intergenic		472283		TRUE
chr9-20760862-20761185	323	-1.7844	2.04011	17.7695	0.000544803	0.0259989	Loss_with_age	Non-promoter		Intergenic	Olfm2	-14728	protein-coding	TRUE
chr15-57769739-57773345	3606	-1.06495	3.68569	17.7448	0.000545074	0.0259992	Loss_with_age	Non-promoter		intron		76875		TRUE
chr4-139192501-139192898	397	-1.95056	2.50156	17.758	0.000545159	0.0259992	Loss_with_age	Promoter	Capzb	promoter-TSS	Capzb	-199	protein-coding	TRUE
chr8-34255008-34255707	699	-1.66729	3.22872	17.7448	0.000545354	0.0260001	Loss_with_age	Non-promoter		Intergenic	Gm29243	38528	ncRNA	TRUE
chr2-71690572-71690888	316	-2.64433	1.43606	17.6774	0.000545705	0.0260085	Loss_with_age	Non-promoter		intron	Platr26	-28687	ncRNA	TRUE
chr19-28990282-28990524	242	-2.52133	2.03909	17.758	0.000545954	0.026012	Loss_with_age	Promoter	Cdc37l1	promoter-TSS	Cdc37l1	36	protein-coding	TRUE
chr13-13538657-13539124	467	-1.77828	2.38742	17.7469	0.000546902	0.0260488	Loss_with_age	Non-promoter		Intergenic		-51518		TRUE
chr2-148680895-148681531	636	-1.57826	2.29175	17.743	0.000547579	0.0260498	Loss_with_age	Promoter	Gzf1	promoter-TSS	Gzf1	93	protein-coding	TRUE
chr12-58334167-58334426	259	-1.71895	2.03633	17.7494	0.000547669	0.0260498	Loss_with_age	Non-promoter		Intergenic		-65039		TRUE
chr5-76140204-76140677	473	-2.31702	1.97061	17.747	0.000547719	0.0260498	Loss_with_age	Promoter	Srd5a3	exon	Srd5a3	168	protein-coding	TRUE
chr1-150772824-150773476	652	-1.67705	1.94231	17.7504	0.00054777	0.0260498	Loss_with_age	Non-promoter		intron		220285		TRUE
chr8-72281721-72283515	1794	-1.56929	2.55961	17.7342	0.000547933	0.0260498	Loss_with_age	Non-promoter		Intergenic	Klf2	-36444	protein-coding	TRUE
chr6-60203425-60205050	1625	-1.07276	3.01098	17.7259	0.000548102	0.0260498	Loss_with_age	Non-promoter		Intergenic		126219		TRUE
chr13-59585097-59585360	263	-1.75005	2.49091	17.7346	0.000548283	0.0260498	Loss_with_age	Promoter	Agtpbp1;Naa35	promoter-TSS	A230056J06Rik	-6	ncRNA	TRUE
chr18-5931996-5932866	870	-1.88005	2.23671	17.7412	0.000548327	0.0260498	Loss_with_age	Non-promoter		Intergenic		203667		TRUE
chr7-44869791-44870178	387	-1.93559	1.73606	17.7416	0.000548532	0.0260512	Loss_with_age	Promoter	Ptov1	promoter-TSS	Ptov1	-317	protein-coding	TRUE
chr2-164867043-164868727	1684	-1.34357	3.146	17.7202	0.000548842	0.0260576	Loss_with_age	Non-promoter		Intergenic	Pltp	-10177	protein-coding	TRUE
chr7-101882369-101884213	1844	-1.55212	2.81698	17.7222	0.000549041	0.0260588	Loss_with_age	Non-promoter		intron	Anapc15	1966	protein-coding	TRUE
chr14-120833870-120835402	1532	-1.30061	3.00778	17.7175	0.000549359	0.0260642	Loss_with_age	Non-promoter		Intergenic		-76558		TRUE
chr2-174326763-174328063	1300	-1.21464	3.18658	17.7152	0.000549508	0.0260642	Loss_with_age	Non-promoter		promoter-TSS	Gm30189	-26	ncRNA	TRUE
chr14-76694045-76694266	221	-2.10156	1.4003	17.6888	0.000550984	0.0261259	Loss_with_age	Non-promoter		Intergenic	1700108F19Rik	16588	ncRNA	TRUE
chr4-32615113-32615476	363	-1.78801	1.67848	17.7239	0.000551332	0.0261267	Loss_with_age	Promoter	Casp8ap2	promoter-TSS	Casp8ap2	-175	protein-coding	TRUE
chrX-169993986-169995019	1033	-2.53697	3.49402	17.7036	0.000551352	0.0261267	Loss_with_age	Non-promoter		Intergenic	G530011O06Rik	-15586	ncRNA	TRUE
chr19-55232222-55232576	354	-2.11235	1.78589	17.7126	0.000552318	0.0261641	Loss_with_age	Non-promoter		intron	Gucy2g	8853	protein-coding	TRUE
chr11-29247378-29247673	295	-2.00671	1.75869	17.7106	0.000552939	0.0261851	Loss_with_age	Promoter	Cfap36	promoter-TSS	Cfap36	-254	protein-coding	TRUE
chr12-85455088-85455528	440	-2.05446	2.07903	17.7094	0.000553378	0.0261976	Loss_with_age	Non-promoter		Intergenic	Fos	-18582	protein-coding	TRUE
chr4-140786276-140787828	1552	-1.48014	3.6752	17.6832	0.000553931	0.0262154	Loss_with_age	Non-promoter		intron	Padi4	-12849	protein-coding	TRUE
chr1-148771465-148772630	1165	1.71603	2.43266	17.626	0.000554386	0.0262251	Gain_with_age	Non-promoter		Intergenic		1150391		TRUE
chr6-125088833-125090119	1286	-1.89633	2.69476	17.6883	0.000554489	0.0262251	Loss_with_age	Non-promoter		Intergenic	Chd4	-6505	protein-coding	TRUE
chr5-148552462-148553058	596	-1.75677	2.72881	17.6834	0.000554983	0.0262401	Loss_with_age	Promoter	Ubl3	promoter-TSS	Ubl3	28	protein-coding	TRUE
chr13-74493897-74494329	432	-1.81187	1.74732	17.6949	0.000555646	0.0262631	Loss_with_age	Promoter	Gm49763;Zfp825	promoter-TSS	Zfp825	-152	protein-coding	TRUE
chr17-32924744-32925132	388	-1.54229	2.03233	17.692	0.000555899	0.0262667	Loss_with_age	Non-promoter		exon	Cyp4f14	-7582	protein-coding	TRUE
chr7-3693113-3693731	618	-2.08576	1.73943	17.6851	0.000556228	0.0262703	Loss_with_age	Promoter	Mboat7;Tsen34	promoter-TSS	Tsen34	-188	protein-coding	TRUE
chr6-136422307-136422913	606	-1.3813	2.33676	17.6801	0.00055633	0.0262703	Loss_with_age	Non-promoter		Intergenic	Ube2q2l	-7041	protein-coding	TRUE
chr4-40948170-40948520	350	-2.01012	2.19241	17.6818	0.00055711	0.0262988	Loss_with_age	Promoter	Bag1;Chmp5	promoter-TSS	Bag1	-51	protein-coding	TRUE
chr1-179546272-179546536	264	-2.19261	2.19229	17.6766	0.000557996	0.0263322	Loss_with_age	Promoter	Cnst;Tfb2m	promoter-TSS	Cnst	-125	protein-coding	TRUE
chr16-38452494-38452842	348	-2.00013	2.20079	17.6719	0.000558527	0.0263489	Loss_with_age	Promoter	Adprh;D930030I03Rik	promoter-TSS	Adprh	21	protein-coding	TRUE
chr2-27494111-27497229	3118	-1.30353	3.72893	17.6497	0.000558785	0.0263498	Loss_with_age	Non-promoter		Intergenic	Wdr5	-19477	protein-coding	TRUE
chr10-50473629-50475400	1771	1.42286	2.98609	17.6582	0.000558901	0.0263498	Gain_with_age	Non-promoter		Intergenic		-118154		TRUE
chr2-93462414-93462662	248	-1.81986	2.31028	17.6628	0.000559335	0.0263536	Loss_with_age	Promoter	Cd82	promoter-TSS	Cd82	-36	protein-coding	TRUE
chr16-94526464-94527009	545	-1.86077	2.3161	17.663	0.000559336	0.0263536	Loss_with_age	Promoter	Vps26c	promoter-TSS	Vps26c	-108	protein-coding	TRUE
chr9-114978316-114978580	264	-2.81838	1.28788	17.5013	0.000559533	0.0263545	Loss_with_age	Promoter	Osbpl10	promoter-TSS	Osbpl10	-37	protein-coding	TRUE
chr15-72928835-72929172	337	-2.57815	1.37426	17.5655	0.000560461	0.0263898	Loss_with_age	Non-promoter		intron		-118680		TRUE
chr12-108792711-108793067	356	-1.54124	2.14319	17.6539	0.00056102	0.0264078	Loss_with_age	Promoter	Yy1	promoter-TSS	Yy1	-408	protein-coding	TRUE
chr1-148507487-148508377	890	-1.14897	2.86041	17.6203	0.000563642	0.0265134	Loss_with_age	Non-promoter		Intergenic		1414507		TRUE
chr10-17948003-17948327	324	-1.72242	2.25597	17.6342	0.000563652	0.0265134	Loss_with_age	Promoter	Heca	promoter-TSS	Heca	-98	protein-coding	TRUE
chr17-86732117-86732401	284	-2.07674	1.99198	17.6383	0.000563799	0.0265134	Loss_with_age	Non-promoter		Intergenic	Epas1	-21605	protein-coding	TRUE
chr4-76278010-76279212	1202	2.10767	2.16588	17.4208	0.000564291	0.0265281	Gain_with_age	Non-promoter		intron		65632		TRUE
chr12-26342623-26342967	344	-1.68889	2.28921	17.6249	0.000564835	0.0265377	Loss_with_age	Non-promoter		intron	4930549C15Rik	-3915	ncRNA	TRUE
chr8-18594687-18595667	980	-1.67575	2.96118	17.6124	0.000564853	0.0265377	Loss_with_age	Promoter	Mcph1	promoter-TSS	Mcph1	46	protein-coding	TRUE
chr11-117114700-117115202	502	-1.80887	1.95622	17.6305	0.000565093	0.0265387	Loss_with_age	Promoter	Sec14l1	promoter-TSS	Sec14l1	-217	protein-coding	TRUE
chr6-37393513-37394493	980	-1.59396	2.744	17.6123	0.000565232	0.0265387	Loss_with_age	Non-promoter		intron	Creb3l2	48145	protein-coding	TRUE
chr6-145463182-145463703	521	-2.25423	1.70403	17.6138	0.000565699	0.0265523	Loss_with_age	Non-promoter		Intergenic	Lmntd1	-28518	protein-coding	TRUE
chr9-120777540-120778526	986	-1.397	2.95388	17.6027	0.000566204	0.026562	Loss_with_age	Non-promoter		Intergenic		88512		TRUE
chr12-21111371-21111759	388	-2.25803	1.75775	17.612	0.00056627	0.026562	Loss_with_age	Non-promoter		promoter-TSS	Asap2	-191	protein-coding	TRUE
chr3-36689021-36689735	714	-2.99405	1.3417	17.4474	0.000566443	0.026562	Loss_with_age	Promoter	Trpc3	intron	Trpc3	789	protein-coding	TRUE
chr14-104874899-104877836	2937	1.39101	2.97058	17.6049	0.000566779	0.0265693	Gain_with_age	Non-promoter		intron		237224		TRUE
chr3-145118455-145118958	503	-1.63148	2.41945	17.6029	0.000567587	0.0265988	Loss_with_age	Promoter	Odf2l	5' UTR	Odf2l	107	protein-coding	TRUE
chr3-142765072-142765304	232	-2.21276	1.49444	17.5777	0.000568179	0.0266182	Loss_with_age	Promoter	Gtf2b	promoter-TSS	Gtf2b	-59	protein-coding	TRUE
chr3-158370549-158374412	3863	1.14216	3.46433	17.5838	0.000569592	0.0266759	Gain_with_age	Non-promoter		intron		189280		TRUE
chr6-126009128-126009465	337	-1.84673	1.86151	17.5964	0.000570218	0.0266968	Loss_with_age	Non-promoter		intron		155663		TRUE
chr6-80254406-80256667	2261	1.40875	3.091	17.5763	0.000571237	0.0267298	Gain_with_age	Non-promoter		intron		235894		TRUE
chr10-38992091-38993499	1408	-1.52152	2.8441	17.5678	0.000571609	0.0267298	Loss_with_age	Non-promoter		intron	Lama4	27280	protein-coding	TRUE
chr9-108490464-108490706	242	-2.24268	1.37036	17.5287	0.000571948	0.0267298	Loss_with_age	Promoter	Usp19	promoter-TSS	Usp19	-91	protein-coding	TRUE
chr11-120189914-120190150	236	-1.99848	1.89707	17.5817	0.000572241	0.0267298	Loss_with_age	Promoter	2810410L24Rik	promoter-TSS	Reno1	-176	ncRNA	TRUE
chr19-5183452-5185268	1816	-1.13773	3.20224	17.5601	0.00057226	0.0267298	Loss_with_age	Non-promoter		intron		-66062		TRUE
chr2-134643865-134644268	403	-1.97007	2.49723	17.5721	0.000572286	0.0267298	Loss_with_age	Promoter	Tmx4	promoter-TSS	Tmx4	54	protein-coding	TRUE
chr2-18240739-18243147	2408	-1.06238	3.0352	17.5603	0.000572349	0.0267298	Loss_with_age	Non-promoter		intron		-62462		TRUE
chr16-91728696-91729500	804	-1.92983	2.72233	17.5667	0.000572361	0.0267298	Loss_with_age	Promoter	Cryzl1;Itsn1	promoter-TSS	Itsn1	-273	protein-coding	TRUE
chr6-16870077-16871660	1583	-1.27228	2.75134	17.5606	0.000572757	0.0267398	Loss_with_age	Non-promoter		intron	Tfec	27572	protein-coding	TRUE
chr9-72881366-72881664	298	-2.63016	1.71206	17.5448	0.000573259	0.0267549	Loss_with_age	Non-promoter		intron	Pygo1	-44130	protein-coding	TRUE
chr6-53207192-53209815	2623	-0.963092	3.5939	17.5489	0.000573763	0.02677	Loss_with_age	Non-promoter		Intergenic	Gm4872	-12660	ncRNA	TRUE
chr1-93693655-93695361	1706	-1.56903	2.98586	17.5494	0.000574188	0.0267814	Loss_with_age	Non-promoter		intron	Bok	8933	protein-coding	TRUE
chr17-84061169-84062334	1165	-1.45813	2.99237	17.5423	0.000575188	0.0268196	Loss_with_age	Non-promoter		Intergenic	4933433H22Rik	-16908	ncRNA	TRUE
chr7-110271930-110272317	387	-2.41068	1.52789	17.5156	0.000576119	0.0268546	Loss_with_age	Non-promoter		intron		50421		TRUE
chr8-126526969-126527577	608	-1.93093	2.89437	17.5374	0.00057638	0.0268583	Loss_with_age	Non-promoter		Intergenic		-52208		TRUE
chr14-63343946-63344193	247	-2.49892	1.64029	17.5184	0.000576916	0.0268749	Loss_with_age	Non-promoter		Intergenic	Gm46458	24525	ncRNA	TRUE
chr8-95292923-95293290	367	-2.90365	1.00761	17.2186	0.000577353	0.0268867	Loss_with_age	Non-promoter		intron	Cngb1	13478	protein-coding	TRUE
chr15-26779186-26779593	407	-2.06551	1.69581	17.5338	0.000578462	0.0269299	Loss_with_age	Non-promoter		intron		116174		TRUE
chrX-164028037-164028271	234	-1.77982	1.98106	17.5392	0.000578759	0.0269326	Loss_with_age	Promoter	Car5b	promoter-TSS	Car5b	-144	protein-coding	TRUE
chr4-68932134-68935805	3671	1.31915	3.41427	17.5243	0.000578883	0.0269326	Gain_with_age	Non-promoter		intron	Brinp1	20427	protein-coding	TRUE
chr12-89794851-89796697	1846	1.92365	2.74295	17.4786	0.000579114	0.0269328	Gain_with_age	Non-promoter		intron	Nrxn3	-16709	protein-coding	TRUE
chr1-70252098-70253099	1001	1.93387	2.25702	17.3884	0.000579248	0.0269328	Gain_with_age	Non-promoter		intron		300984		TRUE
chr17-65737699-65737994	295	-2.0519	2.48142	17.5242	0.000579689	0.0269448	Loss_with_age	Non-promoter		intron	Rab31	34905	protein-coding	TRUE
chr7-69807155-69807633	478	-1.85854	2.53714	17.5177	0.000580249	0.0269563	Loss_with_age	Non-promoter		Intergenic		311300		TRUE
chr13-58478481-58479276	795	-1.97764	2.47526	17.5198	0.000580299	0.0269563	Loss_with_age	Non-promoter		Intergenic		-75536		TRUE
chr4-24897904-24898128	224	-1.71089	1.87291	17.5289	0.000580502	0.0269567	Loss_with_age	Promoter	Ndufaf4	promoter-TSS	Ndufaf4	-67	protein-coding	TRUE
chr6-12115348-12117492	2144	-0.992551	3.12811	17.5048	0.00058067	0.0269567	Loss_with_age	Non-promoter		Intergenic	Gm6578	-6840	pseudo	TRUE
chr5-112210251-112210533	282	-1.66894	1.85444	17.5248	0.000581191	0.0269724	Loss_with_age	Non-promoter		TTS	1700028D13Rik	3629	ncRNA	TRUE
chr1-119209660-119210048	388	-2.05319	2.13869	17.5116	0.000582656	0.027032	Loss_with_age	Non-promoter		Intergenic		-156235		TRUE
chr13-89049657-89052402	2745	1.06938	3.63981	17.4866	0.00058388	0.0270803	Gain_with_age	Non-promoter		intron		229558		TRUE
chr10-77480057-77480570	513	-2.2478	2.70121	17.4904	0.000584387	0.0270933	Loss_with_age	Non-promoter		Intergenic	Slx9	35499	protein-coding	TRUE
chr19-21777463-21778351	888	-1.87884	2.2186	17.4974	0.000584526	0.0270933	Loss_with_age	Promoter	Cemip2	promoter-TSS	Cemip2	-433	protein-coding	TRUE
chrX-142681279-142681884	605	-1.78587	2.07505	17.4975	0.000584844	0.027094	Loss_with_age	Promoter	Tmem164	promoter-TSS	Tmem164	-144	protein-coding	TRUE
chr16-24238378-24238642	264	-1.87371	2.02567	17.4981	0.000584905	0.027094	Loss_with_age	Non-promoter		Intergenic		-148445		TRUE
chr5-109555312-109557146	1834	-1.13612	5.48434	17.4694	0.000585696	0.0271221	Loss_with_age	Non-promoter		intron	Crlf2	2764	protein-coding	TRUE
chr16-37654323-37654613	290	-2.12899	1.84256	17.4827	0.000586866	0.0271679	Loss_with_age	Promoter	Ndufb4	promoter-TSS	Ndufb4	-100	protein-coding	TRUE
chr2-118606191-118607230	1039	-1.71121	1.95404	17.481	0.000587687	0.0271974	Loss_with_age	Non-promoter		intron	Bub1b	8500	protein-coding	TRUE
chr8-105471396-105471614	218	-2.35557	1.84577	17.4713	0.000587943	0.0272007	Loss_with_age	Promoter	Tppp3	promoter-TSS	Tppp3	-83	protein-coding	TRUE
chr18-6516086-6516598	512	-2.12106	2.04698	17.4717	0.000588914	0.027227	Loss_with_age	Promoter	Epc1	promoter-TSS	Epc1	-234	protein-coding	TRUE
chr2-48472727-48475208	2481	-1.12128	3.14583	17.4505	0.00058901	0.027227	Loss_with_age	Non-promoter		Intergenic	Gm13481	-16703	ncRNA	TRUE
chr8-41239399-41240096	697	-1.74904	2.2653	17.4659	0.000589062	0.027227	Loss_with_age	Promoter	Pcm1	promoter-TSS	Pcm1	-11	protein-coding	TRUE
chr15-102722120-102722415	295	-1.80265	2.02177	17.4681	0.000589541	0.0272335	Loss_with_age	Promoter	Calcoco1	promoter-TSS	Calcoco1	-90	protein-coding	TRUE
chr6-72080133-72083576	3443	-1.08322	3.65224	17.4455	0.000589568	0.0272335	Loss_with_age	Non-promoter		Intergenic	St3gal5	-15753	protein-coding	TRUE
chr2-12019596-12019907	311	-2.05236	1.63244	17.4558	0.00058999	0.0272378	Loss_with_age	Non-promoter		Intergenic		241999		TRUE
chr4-151057958-151058775	817	-1.5005	3.58151	17.4428	0.000590028	0.0272378	Loss_with_age	Promoter	Vamp3	promoter-TSS	Vamp3	-414	protein-coding	TRUE
chr13-29701313-29701609	296	-2.84979	1.33858	17.314	0.000591332	0.0272882	Loss_with_age	Non-promoter		intron		154212		TRUE
chr15-38702487-38703771	1284	-1.63898	2.8524	17.438	0.000591488	0.0272882	Loss_with_age	Non-promoter		Intergenic	Gm45924	25387	ncRNA	TRUE
chr4-49881885-49884226	2341	1.20437	3.31974	17.4354	0.000592584	0.0273281	Gain_with_age	Non-promoter		Intergenic	Grin3a	-37287	protein-coding	TRUE
chr14-54449118-54449485	367	-2.35117	1.6324	17.4253	0.000592721	0.0273281	Loss_with_age	Non-promoter		Intergenic	Lrp10	-14845	protein-coding	TRUE
chr8-71907787-71909098	1311	-1.30621	3.46667	17.424	0.000592981	0.0273316	Loss_with_age	Promoter	Zfp617;Zfp882	promoter-TSS	Zfp882	-163	protein-coding	TRUE
chr17-56008285-56009488	1203	-1.75437	2.17315	17.4365	0.000593958	0.0273682	Loss_with_age	Non-promoter		promoter-TSS	Mpnd	-314	protein-coding	TRUE
chr10-96553800-96554869	1069	-1.31526	2.19562	17.4237	0.000595552	0.0274331	Loss_with_age	Non-promoter		Intergenic		-62666		TRUE
chr12-75369361-75369779	418	-1.95587	1.72978	17.4243	0.000595986	0.0274446	Loss_with_age	Non-promoter		intron	Gphb5	47211	protein-coding	TRUE
chr16-97819619-97820163	544	-1.89226	1.81295	17.4214	0.000596878	0.0274771	Loss_with_age	Non-promoter		intron	Prdm15	31336	protein-coding	TRUE
chr14-60265024-60265295	271	-2.38476	1.80224	17.4007	0.000598373	0.0275312	Loss_with_age	Promoter	Mtmr6	promoter-TSS	Mtmr6	-45	protein-coding	TRUE
chr9-15732455-15732725	270	-2.10173	1.81145	17.4084	0.000598424	0.0275312	Loss_with_age	Non-promoter		intron	Slc36a4	22852	protein-coding	TRUE
chr6-47920506-47920834	328	-2.47449	1.41275	17.3402	0.000598949	0.0275468	Loss_with_age	Promoter	Zfp212	5' UTR	Zfp212	102	protein-coding	TRUE
chr2-160860448-160860988	540	-1.80516	1.69696	17.4044	0.000599465	0.027562	Loss_with_age	Non-promoter		intron	Zhx3	12272	protein-coding	TRUE
chr2-153604588-153607610	3022	-1.16393	3.59106	17.3793	0.00059996	0.0275762	Loss_with_age	Non-promoter		Intergenic	Commd7	26682	protein-coding	TRUE
chr12-55491876-55492733	857	-1.96339	2.07272	17.3926	0.000601269	0.0276215	Loss_with_age	Promoter	Nfkbia	exon	Nfkbia	342	protein-coding	TRUE
chr5-132136582-132137144	562	-1.6207	1.94493	17.394	0.000601328	0.0276215	Loss_with_age	Non-promoter		intron		256594		TRUE
chr16-72721011-72722852	1841	-1.5146	2.99876	17.3724	0.000601503	0.0276215	Loss_with_age	Non-promoter		intron		58783		TRUE
chr1-64374168-64376934	2766	-1.37565	3.9962	17.3517	0.000604269	0.0277282	Loss_with_age	Non-promoter		Intergenic		-157253		TRUE
chr13-43887812-43891787	3975	-1.02629	3.80052	17.3514	0.000604334	0.0277282	Loss_with_age	Non-promoter		Intergenic		104688		TRUE
chr2-93162746-93163042	296	-2.46005	1.44749	17.3154	0.000604387	0.0277282	Loss_with_age	Non-promoter		Intergenic	Trp53i11	-24654	protein-coding	TRUE
chr19-3929179-3929789	610	-1.8657	2.02999	17.3693	0.000605074	0.0277511	Loss_with_age	Promoter	Aldh3b1	intron	Aldh3b1	294	protein-coding	TRUE
chr2-157557630-157562104	4474	-0.878932	4.41266	17.3445	0.000605349	0.0277552	Loss_with_age	Promoter	Nnat	promoter-TSS	Nnat	-211	protein-coding	TRUE
chr8-29711025-29713110	2085	1.56209	2.83819	17.3406	0.000606038	0.0277709	Gain_with_age	Non-promoter		Intergenic		-492432		TRUE
chr9-77819276-77821403	2127	-1.15215	3.05647	17.3428	0.000606065	0.0277709	Loss_with_age	Non-promoter		Intergenic		65805		TRUE
chr1-133863840-133866400	2560	-1.61526	3.05605	17.337	0.000607127	0.0278053	Loss_with_age	Non-promoter		Intergenic	Optc	42053	protein-coding	TRUE
chr2-134785978-134786633	655	-1.90726	2.63191	17.3439	0.000607191	0.0278053	Loss_with_age	Promoter	Plcb1	5' UTR	Plcb1	142	protein-coding	TRUE
chr2-114781520-114782962	1442	-1.51559	3.38224	17.3329	0.000607487	0.0278103	Loss_with_age	Non-promoter		Intergenic		-71655		TRUE
chr2-124853539-124856067	2528	-1.04636	3.71691	17.3193	0.000609503	0.027894	Loss_with_age	Non-promoter		Intergenic		201222		TRUE
chr2-6469319-6469646	327	-1.9717	1.57317	17.316	0.000611944	0.0279958	Loss_with_age	Non-promoter		Intergenic		116747		TRUE
chr7-142387866-142388326	460	-1.9542	2.12472	17.3242	0.000612104	0.0279958	Loss_with_age	Promoter	Ctsd	promoter-TSS	Ctsd	-269	protein-coding	TRUE
chr1-43625647-43626182	535	-1.59647	1.778	17.326	0.000612553	0.0280077	Loss_with_age	Non-promoter		Intergenic		-104687		TRUE
chr13-65278391-65278875	484	-1.28814	3.13645	17.3003	0.000612856	0.0280129	Loss_with_age	Promoter	Zfp369	promoter-TSS	Zfp369	-221	protein-coding	TRUE
chr2-119896873-119897559	686	-1.48747	2.22147	17.3134	0.000613122	0.0280164	Loss_with_age	Promoter	Mga	promoter-TSS	Mga	-12	protein-coding	TRUE
chr12-70837934-70838588	654	-1.42376	2.08308	17.2997	0.000615924	0.0281274	Loss_with_age	Non-promoter		intron	Frmd6	12747	protein-coding	TRUE
chr1-58727073-58727309	236	-2.56999	1.64727	17.2678	0.000615931	0.0281274	Loss_with_age	Non-promoter		intron	Cflar	-3361	protein-coding	TRUE
chr4-21847610-21848507	897	-1.79334	1.89358	17.3003	0.000616413	0.0281321	Loss_with_age	Promoter	Pnisr	promoter-TSS	Pnisr	11	protein-coding	TRUE
chr6-147475777-147476630	853	-1.43331	2.49446	17.2853	0.000616581	0.0281321	Loss_with_age	Promoter	Ccdc91;Gm6288	promoter-TSS	Ccdc91	-161	protein-coding	TRUE
chr16-22009217-22009439	222	-2.21334	1.77581	17.2898	0.000616853	0.0281321	Loss_with_age	Promoter	Senp2	promoter-TSS	Senp2	-156	protein-coding	TRUE
chr15-26924593-26926528	1935	-1.07843	3.24266	17.2751	0.000616855	0.0281321	Loss_with_age	Non-promoter		Intergenic	Fbxl7	-29997	protein-coding	TRUE
chr2-5798239-5800892	2653	-1.22494	2.58441	17.2805	0.00061698	0.0281321	Loss_with_age	Non-promoter		intron	Nudt5	-45468	protein-coding	TRUE
chr5-33958315-33959748	1433	-1.79031	2.74714	17.2776	0.000617446	0.0281447	Loss_with_age	Non-promoter		Intergenic	Nelfa	-22761	protein-coding	TRUE
chr4-43442092-43442316	224	-2.79448	1.2126	17.0989	0.000618637	0.0281803	Loss_with_age	Promoter	Tesk1	promoter-TSS	Tesk1	-73	protein-coding	TRUE
chr2-132284831-132285661	830	-1.72105	2.75104	17.269	0.00061876	0.0281803	Loss_with_age	Non-promoter		promoter-TSS	Cds2	-693	protein-coding	TRUE
chr8-120640855-120641460	605	-1.54834	2.15871	17.2806	0.000618797	0.0281803	Loss_with_age	Non-promoter		intron	1190005I06Rik	-6768	protein-coding	TRUE
chr17-37270803-37271068	265	-2.2901	1.56569	17.2553	0.000619291	0.0281894	Loss_with_age	Promoter	H2-M3	intron	H2-M3	702	protein-coding	TRUE
chr9-13749053-13749402	349	-1.58728	2.00403	17.2808	0.000619376	0.0281894	Loss_with_age	Promoter	Mtmr2	promoter-TSS	Mtmr2	49	protein-coding	TRUE
chr12-28635895-28636417	522	-2.01965	2.0179	17.2711	0.000620941	0.028252	Loss_with_age	Promoter	Rps7	promoter-TSS	Rps7	-203	protein-coding	TRUE
chr13-11005464-11005865	401	-2.24475	2.03358	17.2657	0.000621684	0.0282771	Loss_with_age	Non-promoter		Intergenic		-516387		TRUE
chr6-5298141-5298441	300	-2.2267	1.59533	17.2338	0.000623849	0.0283595	Loss_with_age	Promoter	Pon2	promoter-TSS	Pon2	49	protein-coding	TRUE
chr7-29853430-29853749	319	-1.90163	1.74031	17.2526	0.000623878	0.0283595	Loss_with_age	Promoter	Gm26554;Zfp940	promoter-TSS	Zfp940	58	protein-coding	TRUE
chr10-108394363-108396344	1981	-1.45379	3.39143	17.2311	0.000624072	0.0283596	Loss_with_age	Non-promoter		intron	Gm36283	-21897	ncRNA	TRUE
chr16-76338955-76345103	6148	-1.00051	5.62566	17.2141	0.000626546	0.0284634	Loss_with_age	Non-promoter		intron	Nrip1	31020	protein-coding	TRUE
chr10-49313290-49315608	2318	1.00795	3.84222	17.2119	0.000627457	0.028496	Gain_with_age	Non-promoter		intron		473465		TRUE
chr6-48693751-48695549	1798	-1.27728	3.46881	17.2083	0.000627771	0.0285016	Loss_with_age	Non-promoter		Intergenic	Gimap4	10072	protein-coding	TRUE
chr1-152717526-152718504	978	-1.23803	2.74999	17.2088	0.000628418	0.0285183	Loss_with_age	Non-promoter		intron	Apobec4	-32536	protein-coding	TRUE
chr9-49485933-49486234	301	-2.38006	1.30727	17.1449	0.000628524	0.0285183	Loss_with_age	Promoter	Ttc12	intron	Ttc12	141	protein-coding	TRUE
chrX-162829346-162829683	337	-2.34438	1.54527	17.1913	0.000628887	0.0285261	Loss_with_age	Promoter	Txlng	promoter-TSS	Txlng	-61	protein-coding	TRUE
chr17-90270834-90273125	2291	1.47819	3.19573	17.207	0.000629673	0.0285452	Gain_with_age	Non-promoter		intron		-183612		TRUE
chr9-101073475-101073945	470	-1.52824	2.63246	17.2038	0.000629694	0.0285452	Loss_with_age	Promoter	Msl2	promoter-TSS	Msl2	-344	protein-coding	TRUE
chr15-28128680-28130448	1768	-1.27298	2.46092	17.1962	0.000631323	0.0286021	Loss_with_age	Non-promoter		Intergenic		-74202		TRUE
chr15-75085498-75086998	1500	-0.879872	7.91178	17.1853	0.000631334	0.0286021	Loss_with_age	Non-promoter		Intergenic	Ly6c2	25689	protein-coding	TRUE
chr15-38373887-38374200	313	-1.94052	1.87159	17.2058	0.000631835	0.0286161	Loss_with_age	Non-promoter		Intergenic		-73333		TRUE
chr18-64972377-64973937	1560	-1.21714	2.47022	17.1874	0.000632726	0.0286477	Loss_with_age	Non-promoter		intron		-50370		TRUE
chr1-191488442-191489274	832	-1.76752	1.84063	17.1973	0.000633487	0.0286734	Loss_with_age	Non-promoter		Intergenic	Gm32200	-23810	ncRNA	TRUE
chr15-83303729-83303952	223	-2.30957	1.51759	17.1585	0.000633815	0.0286795	Loss_with_age	Non-promoter		intron	Mir12186	38017	ncRNA	TRUE
chr2-169790813-169791115	302	-2.42571	1.9466	17.1868	0.000634028	0.0286804	Loss_with_age	Non-promoter		intron		158455		TRUE
chr8-8992535-8992793	258	-3.2466	0.995975	16.7418	0.000634301	0.028684	Loss_with_age	Non-promoter		Intergenic		139624		TRUE
chr16-55895123-55895443	320	-2.28902	1.56678	17.1567	0.000635725	0.0287351	Loss_with_age	Promoter	Nxpe3	promoter-TSS	Nxpe3	-4	protein-coding	TRUE
chr4-76304069-76306191	2122	1.36183	3.09629	17.1705	0.000635818	0.0287351	Gain_with_age	Non-promoter		intron	Ptprd	39113	protein-coding	TRUE
chr6-146577448-146577940	492	-2.82603	1.29232	17.019	0.000636664	0.0287646	Loss_with_age	Promoter	Fgfr1op2;Ints13	promoter-TSS	Ints13	141	protein-coding	TRUE
chr17-64728089-64728956	867	-2.18827	1.37535	17.1157	0.000639292	0.028869	Loss_with_age	Non-promoter		intron	Dreh	-38588	ncRNA	TRUE
chr6-82652525-82653175	650	-1.74447	2.95354	17.143	0.000639364	0.028869	Loss_with_age	Non-promoter		promoter-TSS	Pole4	15	protein-coding	TRUE
chr10-68893251-68893852	601	-1.95688	1.78469	17.1463	0.00064167	0.0289643	Loss_with_age	Non-promoter		Intergenic		-70778		TRUE
chr15-67201260-67201740	480	-1.9035	1.9863	17.1387	0.000643153	0.0290224	Loss_with_age	Non-promoter		Intergenic	St3gal1	-24618	protein-coding	TRUE
chr9-62407773-62408528	755	-1.21428	2.44302	17.1191	0.000644402	0.0290688	Loss_with_age	Non-promoter		Intergenic		-63504		TRUE
chr8-25201433-25201862	429	-2.32624	2.78613	17.1174	0.00064475	0.0290688	Loss_with_age	Non-promoter		promoter-TSS	Tacc1	-106	protein-coding	TRUE
chr10-120384716-120385206	490	-2.07687	2.34276	17.1244	0.000644768	0.0290688	Loss_with_age	Non-promoter		intron	9230105E05Rik	-4562	ncRNA	TRUE
chr14-31929451-31930729	1278	-2.33459	2.49779	17.1146	0.000646292	0.0291287	Loss_with_age	Non-promoter		Intergenic		-99013		TRUE
chr1-84925497-84926238	741	-1.30865	2.63285	17.1024	0.000646737	0.0291321	Loss_with_age	Non-promoter		intron	Slc16a14	9215	protein-coding	TRUE
chr3-149330707-149331091	384	-2.36045	2.37167	17.1144	0.00064676	0.0291321	Loss_with_age	Non-promoter		Intergenic		56162		TRUE
chr4-68620586-68621534	948	2.64588	1.99584	16.6926	0.000646984	0.0291333	Gain_with_age	Non-promoter		Intergenic		-299099		TRUE
chr13-113416738-113418346	1608	-1.40676	2.33606	17.1042	0.000647511	0.0291482	Loss_with_age	Non-promoter		Intergenic		85302		TRUE
chr7-4684939-4685339	400	-1.70001	2.72016	17.0951	0.000648059	0.029164	Loss_with_age	Promoter	Hspbp1	promoter-TSS	Hspbp1	-158	protein-coding	TRUE
chr9-40809496-40810037	541	-1.94083	1.65422	17.0993	0.000648986	0.0291969	Loss_with_age	Non-promoter		Intergenic	Snord14c	6184	snoRNA	TRUE
chr5-107289125-107289768	643	-2.1754	1.84403	17.099	0.000649381	0.029201	Loss_with_age	Promoter	Tgfbr3	5' UTR	Tgfbr3	182	protein-coding	TRUE
chr3-157533757-157534650	893	-1.19477	3.4212	17.0805	0.000649471	0.029201	Loss_with_age	Promoter	4930592C13Rik;Zranb2	promoter-TSS	Zranb2	39	protein-coding	TRUE
chr15-39943755-39944262	507	-1.72383	2.60551	17.0854	0.000650113	0.029221	Loss_with_age	Promoter	Lrp12	promoter-TSS	Lrp12	-15	protein-coding	TRUE
chr19-6871294-6872192	898	-1.58924	2.06481	17.0937	0.000650627	0.0292353	Loss_with_age	Non-promoter		Intergenic	Ccdc88b	-13532	protein-coding	TRUE
chr5-105519015-105519424	409	-2.40569	1.47412	17.0456	0.000651119	0.0292472	Loss_with_age	Promoter	Lrrc8c	promoter-TSS	Lrrc8c	-251	protein-coding	TRUE
chr1-51288801-51289283	482	-1.68928	2.06182	17.0903	0.000651285	0.0292472	Loss_with_age	Promoter	Cavin2	promoter-TSS	Cavin2	-84	protein-coding	TRUE
chr2-160872630-160873338	708	-1.82232	2.43916	17.0804	0.00065166	0.0292551	Loss_with_age	Promoter	Zhx3	promoter-TSS	Zhx3	6	protein-coding	TRUE
chr5-43232574-43233175	601	-1.94019	2.73739	17.0556	0.000655121	0.0294016	Loss_with_age	Promoter	Cpeb2	promoter-TSS	Cpeb2	-378	protein-coding	TRUE
chr2-71055534-71055783	249	-1.92972	2.12186	17.062	0.00065611	0.0294371	Loss_with_age	Promoter	Dcaf17;Mettl8	promoter-TSS	Mettl8	-53	protein-coding	TRUE
chr3-146852152-146852457	305	-2.28114	1.51334	17.0227	0.000657792	0.0295037	Loss_with_age	Promoter	Ttll7	promoter-TSS	Ttll7	-62	protein-coding	TRUE
chr19-40271580-40271832	252	-2.51386	1.54348	17.0056	0.000658307	0.0295178	Loss_with_age	Promoter	Pdlim1	promoter-TSS	Pdlim1	-90	protein-coding	TRUE
chr18-67733489-67734151	662	-1.63644	1.75051	17.0525	0.00065852	0.0295185	Loss_with_age	Non-promoter		Intergenic	Ptpn2	-9199	protein-coding	TRUE
chr8-104402686-104403801	1115	-1.44335	1.97765	17.0482	0.000658864	0.0295215	Loss_with_age	Non-promoter		Intergenic	Cmtm4	-7437	protein-coding	TRUE
chr2-130467088-130467662	574	-1.78611	1.62976	17.0451	0.000658985	0.0295215	Loss_with_age	Non-promoter		intron	Gm52562	-15805	ncRNA	TRUE
chr5-23712459-23712822	363	-1.71909	1.87642	17.0443	0.000659769	0.0295477	Loss_with_age	Promoter	AI506816	promoter-TSS	AI506816	26	ncRNA	TRUE
chr14-16546772-16547208	436	-2.223	1.92047	17.0371	0.00066033	0.0295577	Loss_with_age	Non-promoter		intron	Rarb	28486	protein-coding	TRUE
chr2-62441072-62441389	317	-1.78589	1.75311	17.0397	0.000660468	0.0295577	Loss_with_age	Promoter	Gm13565	Intergenic	Dpp4	-29000	protein-coding	TRUE
chr12-103425829-103426101	272	-1.88233	1.89553	17.0383	0.000660664	0.0295577	Loss_with_age	Promoter	Ddx24	promoter-TSS	Ddx24	-118	protein-coding	TRUE
chr10-63155834-63157179	1345	-1.49925	2.76739	17.0204	0.000660788	0.0295577	Loss_with_age	Non-promoter		intron	Mypn	47445	protein-coding	TRUE
chr3-96806572-96808559	1987	-1.07793	2.90649	17.0167	0.000661033	0.0295597	Loss_with_age	Non-promoter		intron	Cd160	6955	protein-coding	TRUE
chr13-25484172-25485370	1198	1.8997	2.57669	16.9579	0.000661623	0.02957	Gain_with_age	Non-promoter		Intergenic		-214775		TRUE
chr12-103532054-103532526	472	-1.5757	2.60337	17.0184	0.000661661	0.02957	Loss_with_age	Promoter	Ppp4r4	promoter-TSS	Ppp4r4	-275	protein-coding	TRUE
chr4-95385625-95386706	1081	-1.66796	1.93739	17.0296	0.000662256	0.0295877	Loss_with_age	Non-promoter		Intergenic		-171341		TRUE
chr4-81766416-81767281	865	-1.54297	2.38693	17.0148	0.000663024	0.0296131	Loss_with_age	Non-promoter		Intergenic		-279836		TRUE
chr9-120505772-120507518	1746	-1.02362	3.74157	16.9982	0.00066377	0.0296297	Loss_with_age	Non-promoter		Intergenic	Eif1b	14039	protein-coding	TRUE
chr10-42513910-42515844	1934	-1.31649	2.72421	17.0033	0.000663796	0.0296297	Loss_with_age	Non-promoter		intron	Snx3	12823	protein-coding	TRUE
chr6-137144527-137147269	2742	-1.21133	4.68092	16.9917	0.00066479	0.0296652	Loss_with_age	Non-promoter		intron	Rerg	23820	protein-coding	TRUE
chr13-52061235-52061738	503	-2.27509	1.87585	17.0068	0.000665408	0.029679	Loss_with_age	Non-promoter		Intergenic	4921525O09Rik	-35254	ncRNA	TRUE
chr14-52104291-52104517	226	-2.031	1.60954	16.9999	0.000665498	0.029679	Loss_with_age	Promoter	Hnrnpc	promoter-TSS	Hnrnpc	-383	protein-coding	TRUE
chr11-75461333-75461593	260	-2.31479	1.48937	16.9677	0.000666388	0.0297048	Loss_with_age	Promoter	Mir22hg;Tlcd2	promoter-TSS	Mir22hg	-76	ncRNA	TRUE
chr10-77604059-77606644	2585	-1.31427	3.73337	16.983	0.000666479	0.0297048	Loss_with_age	Promoter	Sumo3	promoter-TSS	Sumo3	-745	protein-coding	TRUE
chr7-120835539-120835870	331	-2.98641	1.199	16.7748	0.000667347	0.0297346	Loss_with_age	Non-promoter		Intergenic	Eef2k	-7126	protein-coding	TRUE
chr6-84103619-84104497	878	-1.42572	2.48055	16.9807	0.000668583	0.0297807	Loss_with_age	Non-promoter		intron		84672		TRUE
chr10-99466769-99467918	1149	-1.53289	2.12182	16.9881	0.000668919	0.0297868	Loss_with_age	Non-promoter		Intergenic		-141827		TRUE
chr4-115737539-115737948	409	-2.23633	1.75409	16.9779	0.000669797	0.0298169	Loss_with_age	Promoter	Efcab14	promoter-TSS	Efcab14	-26	protein-coding	TRUE
chr19-46499870-46500148	278	-2.24279	1.63013	16.9665	0.000670352	0.0298327	Loss_with_age	Non-promoter		Intergenic	Trim8	-1639	protein-coding	TRUE
chr1-82636385-82636609	224	-2.09479	1.91068	16.978	0.000671076	0.0298488	Loss_with_age	Non-promoter		intron	Col4a3	49576	protein-coding	TRUE
chr9-108263792-108264079	287	-2.22698	2.11854	16.9777	0.000671117	0.0298488	Loss_with_age	Promoter	Dag1	promoter-TSS	Dag1	22	protein-coding	TRUE
chrX-8131397-8132648	1251	-1.52132	2.45542	16.9557	0.000673301	0.0299285	Loss_with_age	Promoter	Wdr13	intron	Wdr13	835	protein-coding	TRUE
chr13-64129294-64129778	484	-2.22211	1.92329	16.9634	0.000673484	0.0299285	Loss_with_age	Promoter	Slc35d2	promoter-TSS	Slc35d2	-206	protein-coding	TRUE
chr16-19982944-19983343	399	-2.69514	1.84019	16.9441	0.000673868	0.0299285	Loss_with_age	Promoter	Klhl6	promoter-TSS	Klhl6	-95	protein-coding	TRUE
chr6-17694290-17694789	499	-1.85808	2.0343	16.963	0.000673878	0.0299285	Loss_with_age	Non-promoter		intron	St7	546	protein-coding	TRUE
chr1-64301347-64301947	600	-2.08089	2.01282	16.9627	0.000673917	0.0299285	Loss_with_age	Non-promoter		Intergenic		-180258		TRUE
chr2-167117277-167118547	1270	-1.49315	3.04379	16.9421	0.000674276	0.0299355	Loss_with_age	Non-promoter		intron		52619		TRUE
chr2-12012772-12014800	2028	-1.29393	3.28793	16.9387	0.000674619	0.0299418	Loss_with_age	Non-promoter		Intergenic		236033		TRUE
chr4-82513163-82513441	278	-1.99017	2.69238	16.9435	0.000675188	0.0299581	Loss_with_age	Non-promoter		intron	Gm11266	5313	ncRNA	TRUE
chr14-87415851-87416162	311	-1.50336	2.21876	16.9488	0.000675479	0.0299621	Loss_with_age	Promoter	Tdrd3	promoter-TSS	Tdrd3	-576	protein-coding	TRUE
chr2-27398931-27400350	1419	-1.26344	2.48194	16.9349	0.00067674	0.0300005	Loss_with_age	Non-promoter		intron	Vav2	27967	protein-coding	TRUE
chr13-55022766-55023153	387	-1.83457	1.83542	16.9482	0.000676768	0.0300005	Loss_with_age	Non-promoter		Intergenic	Hk3	-1575	protein-coding	TRUE
chr12-66827265-66829644	2379	1.33858	3.2626	16.935	0.000676951	0.0300005	Gain_with_age	Non-promoter		intron		394094		TRUE
chr2-24974976-24976051	1075	-1.6804	2.33083	16.9364	0.000677409	0.0300034	Loss_with_age	Promoter	Mrpl41;Pnpla7	promoter-TSS	Mrpl41	-416	protein-coding	TRUE
chr8-41035762-41036674	912	-1.95062	2.56741	16.9332	0.000677422	0.0300034	Loss_with_age	Non-promoter		intron	Mtus1	5713	protein-coding	TRUE
chr2-5951014-5951727	713	-2.00286	2.0663	16.9415	0.000677718	0.0300076	Loss_with_age	Promoter	Upf2	promoter-TSS	Upf2	-98	protein-coding	TRUE
chr14-97857230-97857801	571	2.5876	1.9365	16.5197	0.0006784	0.0300233	Gain_with_age	Non-promoter		intron		312249		TRUE
chr16-27388847-27389267	420	-1.81768	1.84543	16.9379	0.000678664	0.0300233	Loss_with_age	Promoter	Ccdc50	5' UTR	Ccdc50	101	protein-coding	TRUE
chr7-79568918-79569452	534	-1.46284	2.38656	16.927	0.000678681	0.0300233	Loss_with_age	Non-promoter		Intergenic	Rhcg	48472	protein-coding	TRUE
chrX-36795508-36796586	1078	-1.7778	2.5266	16.9245	0.000679062	0.0300246	Loss_with_age	Promoter	Slc25a5	intron	Slc25a5	450	protein-coding	TRUE
chr10-126978431-126978731	300	-2.05484	1.61144	16.9233	0.000679165	0.0300246	Loss_with_age	Promoter	Ctdsp2	promoter-TSS	Ctdsp2	-136	protein-coding	TRUE
chr5-4104385-4104787	402	-1.70709	1.835	16.9352	0.000679316	0.0300246	Loss_with_age	Promoter	Cyp51	5' UTR	Cyp51	111	protein-coding	TRUE
chr11-110537661-110538591	930	-1.83505	2.52021	16.9152	0.000680738	0.0300785	Loss_with_age	Non-promoter		intron	Gm11682	4422	ncRNA	TRUE
chr7-30322321-30322560	239	-2.10419	2.2651	16.9208	0.000680994	0.0300809	Loss_with_age	Promoter	E130208F15Rik	promoter-TSS	Sdhaf1	-66	protein-coding	TRUE
chr17-23550287-23550612	325	-2.51009	1.54684	16.8748	0.000681886	0.0301113	Loss_with_age	Promoter	6330415G19Rik	promoter-TSS	6330415G19Rik	-349	ncRNA	TRUE
chr12-112488342-112488675	333	-2.49482	1.85446	16.9066	0.000682183	0.0301155	Loss_with_age	Promoter	A530016L24Rik	promoter-TSS	A530016L24Rik	-939	protein-coding	TRUE
chr13-90515796-90516367	571	-1.2756	2.72615	16.8942	0.000683419	0.0301611	Loss_with_age	Non-promoter		Intergenic		389273		TRUE
chr4-50277810-50279421	1611	1.23997	3.09168	16.896	0.000684131	0.0301835	Gain_with_age	Non-promoter		Intergenic		-432847		TRUE
chr8-49707748-49709801	2053	1.34153	2.93152	16.8914	0.000684653	0.0301863	Gain_with_age	Non-promoter		Intergenic		-659337		TRUE
chr10-22058595-22058889	294	-2.02761	2.29685	16.8996	0.000684691	0.0301863	Loss_with_age	Non-promoter		promoter-TSS	Gm34267	-88	ncRNA	TRUE
chr17-61275995-61277048	1053	1.78779	2.32587	16.8049	0.000684804	0.0301863	Gain_with_age	Non-promoter		Intergenic		1604795		TRUE
chr17-24645114-24645584	470	-2.07921	1.43668	16.8716	0.000685444	0.0302036	Loss_with_age	Non-promoter		promoter-TSS	Nherf2	-392	protein-coding	TRUE
chr7-92561041-92561794	753	-1.48472	2.47975	16.8866	0.000685707	0.0302036	Loss_with_age	Promoter	Ccdc90b	5' UTR	Ccdc90b	269	protein-coding	TRUE
chr18-8966522-8966958	436	-2.37863	1.72282	16.8809	0.000685979	0.0302036	Loss_with_age	Non-promoter		Intergenic		-246116		TRUE
chr8-11280667-11283465	2798	-1.42773	3.49686	16.8756	0.00068601	0.0302036	Loss_with_age	Non-promoter		intron	Col4a2	-30739	protein-coding	TRUE
chr6-47328326-47329531	1205	-1.83467	2.32728	16.8831	0.000687346	0.0302465	Loss_with_age	Non-promoter		Intergenic		84533		TRUE
chr19-21865159-21868143	2984	-1.26743	3.69511	16.8676	0.000687393	0.0302465	Loss_with_age	Non-promoter		Intergenic		88311		TRUE
chr18-10532877-10533195	318	-2.56937	1.26539	16.7722	0.000688211	0.0302735	Loss_with_age	Non-promoter		exon		77316		TRUE
chr14-65149988-65150222	234	-1.84134	1.6013	16.8784	0.00068851	0.0302777	Loss_with_age	Promoter	Extl3	Intergenic	Gm41177	-22212	ncRNA	TRUE
chr1-88225715-88226488	773	0.900789	4.19393	16.857	0.000689385	0.0303072	Gain_with_age	Promoter	Mroh2a	promoter-TSS	Mroh2a	-918	protein-coding	TRUE
chr14-76414443-76414767	324	-1.98315	1.52879	16.8567	0.000690855	0.0303629	Loss_with_age	Promoter	Tsc22d1	promoter-TSS	Tsc22d1	-356	protein-coding	TRUE
chr4-12906762-12907252	490	-1.61344	1.87853	16.871	0.000691106	0.0303647	Loss_with_age	Promoter	Triqk	intron	Triqk	170	protein-coding	TRUE
chr15-99074620-99074846	226	-2.03703	1.56128	16.8542	0.000691307	0.0303647	Loss_with_age	Promoter	Gm34284;Troap	promoter-TSS	Gm34284	-64	ncRNA	TRUE
chr4-35225798-35226217	419	-1.9537	1.92107	16.8616	0.000692497	0.0304046	Loss_with_age	Promoter	C9orf72;Gm12367	promoter-TSS	C9orf72	-172	protein-coding	TRUE
chr1-106796311-106796824	513	-1.78706	2.089	16.8592	0.000692671	0.0304046	Loss_with_age	Promoter	Vps4b	5' UTR	Vps4b	157	protein-coding	TRUE
chr3-30836715-30838901	2186	-0.940507	3.38137	16.8388	0.000692829	0.0304046	Loss_with_age	Non-promoter		Intergenic	Gpr160	-18142	protein-coding	TRUE
chr19-53437286-53437758	472	-1.51784	2.71002	16.8414	0.000693371	0.0304194	Loss_with_age	Non-promoter		Intergenic	4833407H14Rik	-23100	ncRNA	TRUE
chr4-140630903-140631180	277	-2.56979	1.5798	16.8098	0.000693909	0.030434	Loss_with_age	Non-promoter		intron	Arhgef10l	17714	protein-coding	TRUE
chr9-64253606-64253851	245	-2.70546	1.32734	16.7313	0.000695574	0.030498	Loss_with_age	Promoter	Map2k1	promoter-TSS	Map2k1	-124	protein-coding	TRUE
chr17-6317410-6317769	359	-1.65738	1.958	16.8423	0.000696197	0.030508	Loss_with_age	Promoter	Dynlt1a	promoter-TSS	Dynlt1a	-116	protein-coding	TRUE
chr12-79759032-79762204	3172	-1.2853	3.50513	16.8205	0.000696212	0.030508	Loss_with_age	Non-promoter		intron		164115		TRUE
chr12-29941728-29944637	2909	-1.2162	3.77126	16.8175	0.000696679	0.0305176	Loss_with_age	Non-promoter		intron	Pxdn	5147	protein-coding	TRUE
chr4-129335254-129335559	305	-2.59653	1.64309	16.8011	0.000696843	0.0305176	Loss_with_age	Promoter	Rbbp4;Zbtb8os	promoter-TSS	Rbbp4	-37	protein-coding	TRUE
chr1-30949062-30950061	999	-1.6172	2.14426	16.8241	0.000698898	0.0305986	Loss_with_age	Promoter	Ptp4a1	promoter-TSS	Gm13363	148	pseudo	TRUE
chr3-33324615-33326223	1608	1.33016	3.01359	16.8115	0.000699694	0.0306244	Gain_with_age	Non-promoter		Intergenic		-182228		TRUE
chr16-54186092-54187700	1608	1.84313	2.54922	16.7509	0.000700085	0.0306325	Gain_with_age	Non-promoter		Intergenic		1096341		TRUE
chr8-71272373-71272759	386	-1.67176	2.3025	16.8083	0.000701233	0.0306737	Loss_with_age	Promoter	Haus8;Myo9b	promoter-TSS	Haus8	24	protein-coding	TRUE
chr8-93810210-93810580	370	-2.14686	2.29139	16.7972	0.000703923	0.0307796	Loss_with_age	Promoter	Gnao1	promoter-TSS	Gnao1	-443	protein-coding	TRUE
chr5-121840814-121842959	2145	-1.15985	3.42199	16.7789	0.000704068	0.0307796	Loss_with_age	Non-promoter		Intergenic	Sh2b3	-5028	protein-coding	TRUE
chr10-108379096-108379827	731	-1.02938	3.21049	16.7752	0.000704887	0.0308063	Loss_with_age	Non-promoter		intron	Gm36283	-37789	ncRNA	TRUE
chr2-48851936-48854332	2396	-0.963939	3.49417	16.7715	0.000705424	0.0308207	Loss_with_age	Non-promoter		intron	Acvr2a	39025	protein-coding	TRUE
chr6-52486248-52487127	879	-1.56772	2.37461	16.7753	0.000706968	0.030879	Loss_with_age	Non-promoter		Intergenic	1700094M24Rik	-5763	ncRNA	TRUE
chr18-44662001-44662325	324	-2.45327	1.2225	16.672	0.000707444	0.0308908	Loss_with_age	Promoter	A930012L18Rik	non-coding	Mcc	103	protein-coding	TRUE
chr19-5771325-5773050	1725	-1.44747	3.42437	16.7573	0.000708192	0.0309143	Loss_with_age	Promoter	Scyl1	promoter-TSS	Scyl1	-769	protein-coding	TRUE
chr5-41844221-41845175	954	-2.04394	1.65108	16.7682	0.000708487	0.0309181	Loss_with_age	Promoter	Bod1l	promoter-TSS	Bod1l	-383	protein-coding	TRUE
chr4-62407815-62408777	962	-1.85104	1.7793	16.774	0.000708978	0.0309275	Loss_with_age	Promoter	Cdc26;Prpf4	promoter-TSS	Cdc26	329	protein-coding	TRUE
chr7-92950832-92951246	414	-1.89272	2.26844	16.7684	0.000709118	0.0309275	Loss_with_age	Non-promoter		Intergenic		75786		TRUE
chr14-120345354-120348327	2973	-1.04545	4.1049	16.75	0.000709366	0.0309292	Loss_with_age	Non-promoter		intron	Mbnl2	40389	protein-coding	TRUE
chr10-21419046-21420622	1576	-1.27413	2.78537	16.7443	0.000711364	0.0310072	Loss_with_age	Promoter	1700021A07Rik	Intergenic	Aldh8a1	42534	protein-coding	TRUE
chr1-119837447-119837671	224	-1.79154	2.0669	16.7582	0.00071174	0.0310072	Loss_with_age	Promoter	Ptpn4	promoter-TSS	Ptpn4	-488	protein-coding	TRUE
chr2-119017983-119018847	864	-1.55871	2.21693	16.7528	0.000711937	0.0310072	Loss_with_age	Non-promoter		3' UTR	Ccdc32	10978	protein-coding	TRUE
chr1-182908302-182908760	458	-1.6831	2.40073	16.7495	0.000711991	0.0310072	Loss_with_age	Non-promoter		Intergenic	Tlr5	-46257	protein-coding	TRUE
chr8-83652427-83652653	226	-1.80711	1.97081	16.7565	0.000712338	0.0310108	Loss_with_age	Promoter	Gipc1	promoter-TSS	Gipc1	-138	protein-coding	TRUE
chr1-135659564-135659989	425	-1.76144	1.95355	16.7533	0.000712998	0.0310108	Loss_with_age	Non-promoter		Intergenic		-60286		TRUE
chr16-32246956-32247199	243	-2.61351	1.80005	16.7341	0.000713007	0.0310108	Loss_with_age	Promoter	Fbxo45;Wdr53	promoter-TSS	Fbxo45	-53	protein-coding	TRUE
chr4-12171551-12171965	414	-1.70537	1.6803	16.7525	0.000713236	0.0310108	Loss_with_age	Promoter	Fam92a	exon	Cibar1	257	protein-coding	TRUE
chr9-59351941-59353529	1588	-1.48306	2.87044	16.7342	0.000713239	0.0310108	Loss_with_age	Promoter	Bbs4	intron	Bbs4	773	protein-coding	TRUE
chr2-35109418-35109815	397	-1.80613	1.69618	16.7505	0.000713326	0.0310108	Loss_with_age	Promoter	Cntrl	5' UTR	Cntrl	121	protein-coding	TRUE
chr16-97851254-97851790	536	-1.9078	1.7986	16.7458	0.00071428	0.0310432	Loss_with_age	Promoter	Prdm15	promoter-TSS	Prdm15	-295	protein-coding	TRUE
chr10-45067002-45067244	242	-1.92401	1.69591	16.7388	0.000715156	0.0310565	Loss_with_age	Promoter	Prep	promoter-TSS	Prep	-93	protein-coding	TRUE
chr7-122828748-122830294	1546	-1.27488	2.87218	16.7234	0.000715204	0.0310565	Loss_with_age	Non-promoter		Intergenic		140938		TRUE
chr1-158509549-158509966	417	-1.73149	2.31467	16.7348	0.000715214	0.0310565	Loss_with_age	Non-promoter		intron	Mir488	4133	ncRNA	TRUE
chr14-79390520-79390857	337	-2.24106	1.705	16.728	0.00071567	0.0310594	Loss_with_age	Promoter	Naa16	promoter-TSS	Naa16	-21	protein-coding	TRUE
chr4-81177314-81179068	1754	-1.79295	3.16831	16.7198	0.0007157	0.0310594	Loss_with_age	Non-promoter		Intergenic		264624		TRUE
chr10-13553061-13553286	225	-2.17527	1.61621	16.7174	0.000716914	0.031103	Loss_with_age	Promoter	Adat2;Pex3	promoter-TSS	Pex3	-32	protein-coding	TRUE
chr8-109778426-109778668	242	-2.31979	1.81235	16.7213	0.000717502	0.0311131	Loss_with_age	Promoter	Ap1g1	promoter-TSS	Ap1g1	-36	protein-coding	TRUE
chr7-80232586-80232926	340	-1.89047	2.41886	16.7214	0.000717565	0.0311131	Loss_with_age	Promoter	Cib1;Gdpgp1	promoter-TSS	Cib1	49	protein-coding	TRUE
chr1-183299136-183299606	470	-0.872938	6.08703	16.7029	0.000718315	0.0311365	Loss_with_age	Non-promoter		intron	Brox	-2078	protein-coding	TRUE
chr4-150008484-150009104	620	-2.08247	1.73032	16.7175	0.000718645	0.0311417	Loss_with_age	Promoter	H6pd	5' UTR	H6pd	229	protein-coding	TRUE
chr14-121164711-121166268	1557	-1.11717	3.09857	16.691	0.000721148	0.031241	Loss_with_age	Non-promoter		intron		-83216		TRUE
chr17-87265868-87266127	259	-2.23013	1.73685	16.6981	0.000721753	0.0312581	Loss_with_age	Promoter	Mcfd2	promoter-TSS	Mcfd2	-51	protein-coding	TRUE
chr9-122064797-122065697	900	-2.14317	2.77826	16.693	0.000722052	0.0312582	Loss_with_age	Non-promoter		Intergenic		-52019		TRUE
chr3-110250748-110251535	787	-1.3549	2.28125	16.6974	0.000722176	0.0312582	Loss_with_age	Promoter	C130013H08Rik;Prmt6	promoter-TSS	Prmt6	-143	protein-coding	TRUE
chr19-3575760-3576113	353	-2.12038	1.80608	16.6975	0.00072305	0.0312788	Loss_with_age	Promoter	Ppp6r3	promoter-TSS	Ppp6r3	-188	protein-coding	TRUE
chr10-99598387-99599913	1526	-1.08203	2.96794	16.6814	0.000723141	0.0312788	Loss_with_age	Non-promoter		Intergenic	Gm20110	-10021	ncRNA	TRUE
chr14-97395756-97396207	451	2.25383	2.01679	16.4179	0.000723284	0.0312788	Gain_with_age	Non-promoter		Intergenic		773783		TRUE
chr16-38902198-38902448	250	-2.39691	1.67468	16.6757	0.000724017	0.0313003	Loss_with_age	Non-promoter		promoter-TSS	Igsf11	-22	protein-coding	TRUE
chr1-79013531-79014471	940	1.586	2.73743	16.6657	0.000724357	0.0313003	Gain_with_age	Non-promoter		intron		197090		TRUE
chr3-122293011-122293356	345	-2.49398	1.34884	16.6159	0.000724413	0.0313003	Loss_with_age	Promoter	Bcar3;Gm17494;Gm40190	TTS	Mir760	519	ncRNA	TRUE
chr9-71814317-71815756	1439	-1.36951	2.15622	16.6843	0.000725379	0.0313302	Loss_with_age	Non-promoter		Intergenic	Cgnl1	-43435	protein-coding	TRUE
chr1-135675554-135676023	469	-1.94144	1.79785	16.6868	0.00072559	0.0313302	Loss_with_age	Non-promoter		Intergenic	Csrp1	-44274	protein-coding	TRUE
chr2-167312218-167314085	1867	-1.35135	2.99921	16.6683	0.000725739	0.0313302	Loss_with_age	Non-promoter		exon	B4galt5	36026	protein-coding	TRUE
chr7-35080981-35081350	369	-2.17034	1.72131	16.6694	0.000727619	0.0314023	Loss_with_age	Non-promoter		Intergenic	Cebpg	-24600	protein-coding	TRUE
chr4-57694505-57695254	749	-1.50328	3.28827	16.6502	0.000729025	0.0314538	Loss_with_age	Non-promoter		intron		126632		TRUE
chr9-107635273-107635585	312	-2.42492	2.08841	16.6647	0.000729733	0.0314728	Loss_with_age	Promoter	Gnai2	promoter-TSS	Gnai2	-86	protein-coding	TRUE
chr18-53245509-53245769	260	-2.24004	1.96176	16.664	0.000729888	0.0314728	Loss_with_age	Promoter	Snx24	promoter-TSS	Snx24	14	protein-coding	TRUE
chr9-115063622-115065778	2156	-0.909278	3.51772	16.639	0.000731059	0.0315134	Loss_with_age	Non-promoter		intron		86215		TRUE
chr10-80676339-80676683	344	-2.45295	1.56609	16.6229	0.000731256	0.0315134	Loss_with_age	Non-promoter		promoter-TSS	Mknk2	-218	protein-coding	TRUE
chr10-81378476-81378797	321	-1.50265	3.07304	16.6384	0.000731576	0.0315144	Loss_with_age	Promoter	Fzr1	promoter-TSS	Fzr1	-267	protein-coding	TRUE
chr3-13486250-13489213	2963	1.14312	3.49423	16.6416	0.000731703	0.0315144	Gain_with_age	Non-promoter		intron	Ralyl	14933	protein-coding	TRUE
chr17-27565691-27565933	242	-1.73292	1.91751	16.6496	0.000733255	0.031567	Loss_with_age	Promoter	AI413582;C130040N14Rik	promoter-TSS	Smim29	-85	protein-coding	TRUE
chr5-31773793-31775493	1700	-1.09534	2.90774	16.6256	0.000734217	0.031567	Loss_with_age	Non-promoter		intron		76593		TRUE
chr6-26329927-26331175	1248	1.39164	2.90498	16.6289	0.000734415	0.031567	Gain_with_age	Non-promoter		Intergenic		399125		TRUE
chr7-44496424-44496778	354	-2.08716	1.81005	16.6391	0.000734528	0.031567	Loss_with_age	Promoter	Emc10;Fam71e1	promoter-TSS	Garin5a	6	protein-coding	TRUE
chr13-58467406-58469969	2563	-1.2233	3.47088	16.6216	0.000734532	0.031567	Loss_with_age	Non-promoter		Intergenic		-65345		TRUE
chr11-103267377-103267694	317	-2.10274	1.72433	16.6359	0.000734662	0.031567	Loss_with_age	Promoter	1700028N14Rik;Map3k14	promoter-TSS	Map3k14	-135	protein-coding	TRUE
chr3-145874168-145876920	2752	-1.01181	4.04064	16.6195	0.000734786	0.031567	Loss_with_age	Non-promoter		intron	Bcl10	-48718	protein-coding	TRUE
chr10-81320597-81320936	339	-1.76935	2.21476	16.6357	0.000734992	0.031567	Loss_with_age	Promoter	Cactin	promoter-TSS	Cactin	-336	protein-coding	TRUE
chr10-42761332-42761598	266	-2.02525	2.01293	16.6394	0.000735004	0.031567	Loss_with_age	Promoter	Sec63	promoter-TSS	Sec63	-31	protein-coding	TRUE
chr13-95618404-95618620	216	-2.45913	1.78262	16.6256	0.000735102	0.031567	Loss_with_age	Promoter	F2r	promoter-TSS	F2r	-46	protein-coding	TRUE
chr17-15564083-15564762	679	-1.53502	2.09122	16.6362	0.000735264	0.031567	Loss_with_age	Promoter	Prdm9	promoter-TSS	Prdm9	-69	protein-coding	TRUE
chr15-36334309-36334918	609	-1.89528	1.79819	16.6372	0.0007355	0.031568	Loss_with_age	Non-promoter		Intergenic		-51467		TRUE
chr4-149415917-149420023	4106	-1.14377	4.04805	16.6143	0.000735807	0.0315685	Loss_with_age	Non-promoter		intron	Ube4b	8661	protein-coding	TRUE
chr12-14284357-14288009	3652	1.15877	3.62317	16.6183	0.00073608	0.0315685	Gain_with_age	Non-promoter		TTS	Gm16497	24649	ncRNA	TRUE
chr4-69018847-69020223	1376	1.33628	3.01987	16.6228	0.000736148	0.0315685	Gain_with_age	Non-promoter		Intergenic		-65138		TRUE
chr5-35729058-35731199	2141	-1.88691	2.77746	16.6178	0.000736535	0.0315759	Loss_with_age	Non-promoter		promoter-TSS	Sh3tc1	-853	protein-coding	TRUE
chr18-32398887-32399131	244	-2.55513	1.68905	16.5999	0.000737662	0.0316087	Loss_with_age	Non-promoter		intron	A830052D11Rik	-20725	ncRNA	TRUE
chr17-10052175-10053218	1043	-1.37633	2.0506	16.6244	0.000737724	0.0316087	Loss_with_age	Non-promoter		Intergenic		266664		TRUE
chr17-80062080-80062504	424	-1.80882	1.91994	16.6244	0.000738215	0.0316206	Loss_with_age	Promoter	Hnrnpll	promoter-TSS	Hnrnpll	-24	protein-coding	TRUE
chr14-60849808-60850441	633	-1.41019	2.09652	16.6166	0.000739061	0.0316416	Loss_with_age	Non-promoter		intron		65559		TRUE
chr9-66874065-66876789	2724	-1.06321	4.09748	16.5976	0.000739133	0.0316416	Loss_with_age	Non-promoter		intron	Aph1c	-40721	protein-coding	TRUE
chr17-5615146-5615398	252	-1.64079	2.04235	16.6137	0.000740027	0.0316708	Loss_with_age	Non-promoter		intron		122672		TRUE
chr3-145816720-145817035	315	-1.75926	2.25562	16.6082	0.000740341	0.0316751	Loss_with_age	Non-promoter		intron		58186		TRUE
chr4-57807514-57808439	925	-1.49923	2.76234	16.5881	0.00074216	0.0317437	Loss_with_age	Non-promoter		intron	Pakap	-37271	protein-coding	TRUE
chr7-45589236-45589501	265	-1.97744	1.82891	16.5933	0.000744147	0.0318196	Loss_with_age	Non-promoter		3' UTR	0610005C13Rik	-14193	ncRNA	TRUE
chr2-146595415-146596227	812	-1.76494	2.83127	16.5771	0.000744416	0.0318219	Loss_with_age	Non-promoter		Intergenic		52890		TRUE
chr7-29478681-29479687	1006	-1.30596	2.21427	16.5827	0.000745208	0.0318466	Loss_with_age	Non-promoter		intron	Sipa1l3	26276	protein-coding	TRUE
chr7-93624931-93626115	1184	1.45519	2.73931	16.5655	0.000745556	0.0318522	Gain_with_age	Non-promoter		Intergenic		-441347		TRUE
chr1-165236660-165237125	465	-1.72867	2.44175	16.5766	0.000745773	0.0318522	Loss_with_age	Promoter	Tiprl	promoter-TSS	Tiprl	65	protein-coding	TRUE
chr14-99045825-99046371	546	-1.86598	3.04284	16.5675	0.000745982	0.0318522	Loss_with_age	Promoter	Bora;Mzt1	promoter-TSS	Mzt1	38	protein-coding	TRUE
chr9-64600771-64601061	290	-2.25094	1.63453	16.5507	0.000749676	0.0320007	Loss_with_age	Non-promoter		intron		136840		TRUE
chr4-145361175-145362998	1823	-1.22597	2.70388	16.5478	0.000750265	0.0320107	Loss_with_age	Non-promoter		Intergenic	Tnfrsf8	-46923	protein-coding	TRUE
chr17-10606141-10608079	1938	-1.20636	3.0762	16.5433	0.000750541	0.0320107	Loss_with_age	Non-promoter		intron		150894		TRUE
chr7-73524520-73524955	435	-1.60684	1.77976	16.5649	0.000750558	0.0320107	Loss_with_age	Non-promoter		intron	Chd2	17008	protein-coding	TRUE
chr5-33782491-33782908	417	-2.11246	1.68762	16.5521	0.000750936	0.0320127	Loss_with_age	Promoter	Letm1	promoter-TSS	Letm1	17	protein-coding	TRUE
chr6-113046137-113046376	239	-2.41113	1.2756	16.4729	0.000751035	0.0320127	Loss_with_age	Promoter	Thumpd3	promoter-TSS	Thumpd3	-45	protein-coding	TRUE
chr12-54656448-54656733	285	-1.74136	2.37182	16.5508	0.000751315	0.0320154	Loss_with_age	Promoter	Sptssa	promoter-TSS	Sptssa	-19	protein-coding	TRUE
chr2-48538732-48541204	2472	-0.836403	3.75031	16.536	0.000751624	0.0320165	Loss_with_age	Non-promoter		Intergenic		-82703		TRUE
chr11-62602649-62602891	242	-2.09461	1.85827	16.5545	0.000751794	0.0320165	Loss_with_age	Promoter	2410006H16Rik	promoter-TSS	2410006H16Rik	-107	ncRNA	TRUE
chr4-101697378-101698038	660	-1.59443	2.29098	16.5483	0.000751986	0.0320165	Loss_with_age	Non-promoter		Intergenic	Lepr	-19699	protein-coding	TRUE
chr8-122611377-122611604	227	-2.48845	1.6679	16.5239	0.000753211	0.0320504	Loss_with_age	Promoter	Galns;Trappc2l	promoter-TSS	Galns	-4	protein-coding	TRUE
chr19-21837508-21838968	1460	-1.54368	2.70447	16.5338	0.000753314	0.0320504	Loss_with_age	Non-promoter		intron		59898		TRUE
chr17-73786468-73787159	691	-1.76364	2.65272	16.5349	0.000753506	0.0320504	Loss_with_age	Non-promoter		Intergenic	Ehd3	-18027	protein-coding	TRUE
chr1-55131025-55131357	332	-2.2062	1.82761	16.5418	0.000753833	0.0320504	Loss_with_age	Promoter	Mob4	promoter-TSS	Mob4	-54	protein-coding	TRUE
chr18-30272704-30272951	247	-2.23236	1.5907	16.525	0.00075424	0.0320504	Loss_with_age	Promoter	Pik3c3	promoter-TSS	Pik3c3	-37	protein-coding	TRUE
chr9-23030259-23030960	701	-1.83421	1.76035	16.5436	0.0007544	0.0320504	Loss_with_age	Non-promoter		Intergenic		-192466		TRUE
chr4-123139746-123140132	386	-1.55909	2.08056	16.5409	0.000754501	0.0320504	Loss_with_age	Promoter	Ppie	promoter-TSS	Ppie	12	protein-coding	TRUE
chr16-50066413-50069354	2941	-1.05751	3.68053	16.521	0.000754713	0.0320504	Loss_with_age	Non-promoter		intron	Gm4827	4968	ncRNA	TRUE
chr2-6478521-6479300	779	-1.61435	2.79306	16.5257	0.000754831	0.0320504	Loss_with_age	Non-promoter		Intergenic		126175		TRUE
chr15-53100723-53101055	332	-2.14871	2.12795	16.5395	0.000754943	0.0320504	Loss_with_age	Non-promoter		intron		245294		TRUE
chr14-101640606-101640824	218	-2.00505	1.71975	16.5349	0.000755416	0.0320613	Loss_with_age	Promoter	Commd6	promoter-TSS	Commd6	-244	protein-coding	TRUE
chr2-32498916-32499696	780	-1.62127	2.48761	16.5135	0.000758297	0.0321663	Loss_with_age	Non-promoter		Intergenic	Eeig1	-36053	protein-coding	TRUE
chr5-149184297-149184742	445	-1.7395	2.95182	16.5067	0.000758465	0.0321663	Loss_with_age	Promoter	Hmgb1;Mm2pr;Uspl1	promoter-TSS	Uspl1	-40	protein-coding	TRUE
chr12-4768968-4769299	331	-2.01424	1.67898	16.5175	0.00075854	0.0321663	Loss_with_age	Promoter	Fam228b;Pfn4	promoter-TSS	Fam228b	100	protein-coding	TRUE
chr13-22050785-22051179	394	-2.08609	2.14606	16.5188	0.000759138	0.0321825	Loss_with_age	Non-promoter		Intergenic	H2bc11	7784	protein-coding	TRUE
chr10-52309124-52309663	539	-1.57297	2.71029	16.5006	0.000760131	0.0322154	Loss_with_age	Non-promoter		intron		72730		TRUE
chr1-97976954-97977232	278	-1.90984	2.06296	16.5118	0.000760742	0.0322321	Loss_with_age	Non-promoter		5' UTR		70700		TRUE
chr1-86304870-86306896	2026	-1.11907	3.20279	16.4905	0.000761238	0.0322372	Loss_with_age	Promoter	Gm28626	exon	Gm28626	-1823	ncRNA	TRUE
chr17-86753214-86753717	503	-2.28626	2.03104	16.5078	0.000761399	0.0322372	Loss_with_age	Promoter	Epas1	promoter-TSS	Epas1	-398	protein-coding	TRUE
chr9-114844116-114844581	465	-2.01814	1.93886	16.5084	0.000761513	0.0322372	Loss_with_age	Promoter	Cmtm8	promoter-TSS	Cmtm8	-197	protein-coding	TRUE
chr9-15627785-15628042	257	-1.83208	1.58611	16.5023	0.000761885	0.0322382	Loss_with_age	Promoter	Deup1	promoter-TSS	Deup1	-68	protein-coding	TRUE
chr1-48030108-48031899	1791	1.32634	3.14151	16.4949	0.000762172	0.0322382	Gain_with_age	Non-promoter		Intergenic		-563879		TRUE
chr12-15816023-15817180	1157	-1.77489	3.1987	16.4866	0.000762227	0.0322382	Loss_with_age	Promoter	Gm5432;Trib2	5' UTR	Trib2	183	protein-coding	TRUE
chr7-143042193-143042588	395	-1.94966	2.10512	16.5027	0.000762459	0.0322382	Loss_with_age	Non-promoter		intron	Cd81	-10359	protein-coding	TRUE
chr2-145797818-145799248	1430	-1.4338	3.00016	16.4842	0.000762836	0.0322382	Loss_with_age	Non-promoter		intron	Rin2	12417	protein-coding	TRUE
chr4-72200876-72201262	386	-1.64082	2.11969	16.4996	0.000762841	0.0322382	Loss_with_age	Promoter	C630043F03Rik;Tle1	promoter-TSS	C630043F03Rik	-175	ncRNA	TRUE
chr4-57681573-57681818	245	-1.99624	1.76769	16.4988	0.00076312	0.0322408	Loss_with_age	Non-promoter		intron		113448		TRUE
chr2-60288716-60289757	1041	-1.50347	2.55767	16.4851	0.000763752	0.0322557	Loss_with_age	Non-promoter		Intergenic	Cd302	-4753	protein-coding	TRUE
chr1-64927702-64929267	1565	-1.37529	2.31576	16.4888	0.000763906	0.0322557	Loss_with_age	Non-promoter		intron	Gm51627	-28094	ncRNA	TRUE
chr13-4771394-4771995	601	-1.29332	3.53809	16.472	0.000764874	0.0322844	Loss_with_age	Promoter	Gm5444	Intergenic		-162531		TRUE
chr9-113930680-113931165	485	-1.87676	1.90807	16.4922	0.000765022	0.0322844	Loss_with_age	Promoter	Ubp1	promoter-TSS	Ubp1	-225	protein-coding	TRUE
chr9-118144714-118145568	854	-1.10921	2.89634	16.4725	0.000765314	0.0322876	Loss_with_age	Non-promoter		intron	Cmc1	5055	protein-coding	TRUE
chr13-32801835-32802125	290	-1.86053	2.15795	16.486	0.000765718	0.0322954	Loss_with_age	Promoter	D930007J09Rik;Wrnip1	promoter-TSS	Wrnip1	-50	protein-coding	TRUE
chr13-119790785-119791195	410	-1.87299	1.74305	16.4857	0.000766148	0.0323016	Loss_with_age	Promoter	Zfp131	promoter-TSS	Zfp131	132	protein-coding	TRUE
chr3-8244698-8246487	1789	-0.774917	6.2001	16.4638	0.0007663	0.0323016	Loss_with_age	Non-promoter		Intergenic		217505		TRUE
chr1-68555754-68556543	789	2.27927	2.03704	16.2054	0.000767266	0.0323332	Gain_with_age	Non-promoter		intron		551910		TRUE
chr13-5702214-5702475	261	-1.78825	1.57975	16.4733	0.00076802	0.0323558	Loss_with_age	Non-promoter		Intergenic		155747		TRUE
chr16-84790689-84791282	593	-1.52614	1.80117	16.475	0.000769115	0.0323927	Loss_with_age	Non-promoter		intron	Jam2	16863	protein-coding	TRUE
chr14-101608831-101609239	408	-2.35567	1.45035	16.4238	0.000770115	0.0324257	Loss_with_age	Promoter	Tbc1d4	5' UTR	Tbc1d4	156	protein-coding	TRUE
chr10-25359669-25359947	278	-2.21193	1.80003	16.4599	0.000770579	0.032436	Loss_with_age	Promoter	Epb41l2	promoter-TSS	Epb41l2	10	protein-coding	TRUE
chr17-64744923-64746541	1618	-1.25223	2.56607	16.4453	0.000771834	0.0324796	Loss_with_age	Non-promoter		intron	Dreh	-21379	ncRNA	TRUE
chr12-36350035-36351372	1337	1.75356	2.46605	16.3887	0.000772271	0.0324888	Gain_with_age	Non-promoter		Intergenic	Crppa	-30746	protein-coding	TRUE
chr10-83359994-83360284	290	-2.04292	2.04214	16.444	0.000774846	0.0325837	Loss_with_age	Promoter	D10Wsu102e	promoter-TSS	Nopchap1	-82	protein-coding	TRUE
chr17-26994501-26995288	787	-1.67517	2.11194	16.4417	0.000774966	0.0325837	Loss_with_age	Non-promoter		Intergenic	Zbtb9	21716	protein-coding	TRUE
chr7-141123005-141123292	287	-1.87158	2.21304	16.4326	0.000776719	0.0326482	Loss_with_age	Promoter	Ptdss2	Intergenic	Ano9	-5343	protein-coding	TRUE
chr11-50915913-50916221	308	-2.12242	1.548	16.412	0.000777524	0.0326727	Loss_with_age	Promoter	Zfp2	intron	Zfp2	109	protein-coding	TRUE
chr17-56290538-56291367	829	-1.71646	2.11265	16.4284	0.000777867	0.0326779	Loss_with_age	Non-promoter		promoter-TSS	Plin3	-442	protein-coding	TRUE
chr11-102296838-102297324	486	-1.94749	2.57821	16.4153	0.000778902	0.0327016	Loss_with_age	Promoter	Atxn7l3	promoter-TSS	Atxn7l3	-452	protein-coding	TRUE
chr1-47229192-47231647	2455	1.14288	3.33647	16.4112	0.000779213	0.0327016	Gain_with_age	Non-promoter		Intergenic		236705		TRUE
chr17-56831065-56831356	291	-1.93741	2.231	16.4205	0.000779221	0.0327016	Loss_with_age	Promoter	Rfx2	promoter-TSS	Rfx2	-203	protein-coding	TRUE
chr8-10945565-10946651	1086	-1.45762	3.22591	16.4043	0.000779313	0.0327016	Loss_with_age	Non-promoter		Intergenic	3930402G23Rik	-17651	ncRNA	TRUE
chr4-123411905-123412400	495	-1.70944	1.97709	16.421	0.000779896	0.0327168	Loss_with_age	Non-promoter		promoter-TSS	Macf1	-242	protein-coding	TRUE
chr17-84057041-84057559	518	-2.23593	2.11447	16.4132	0.000781253	0.0327645	Loss_with_age	Non-promoter		Intergenic	4933433H22Rik	-21360	ncRNA	TRUE
chr7-25680784-25681118	334	-2.35125	1.50354	16.3776	0.000781511	0.0327661	Loss_with_age	Promoter	B9d2	promoter-TSS	B9d2	171	protein-coding	TRUE
chr3-136668035-136668370	335	-1.93596	1.83738	16.4055	0.000783101	0.0328235	Loss_with_age	Non-promoter		Intergenic	Ppp3ca	-1863	protein-coding	TRUE
chr14-75862354-75863974	1620	-1.62988	2.99622	16.3818	0.000784454	0.0328709	Loss_with_age	Non-promoter		Intergenic	Snora31	15241	snoRNA	TRUE
chr3-130400797-130401724	927	-1.43526	2.27902	16.3904	0.000784806	0.0328764	Loss_with_age	Non-promoter		intron		-216187		TRUE
chr14-86260322-86262067	1745	-1.16618	2.46254	16.3832	0.000785316	0.0328885	Loss_with_age	Non-promoter		intron	4930529K09Rik	15225	ncRNA	TRUE
chr1-55215448-55215808	360	-1.90732	1.9342	16.3904	0.000786393	0.0329243	Loss_with_age	Non-promoter		intron	Gm10561	-10989	ncRNA	TRUE
chr10-110832093-110832647	554	-1.79942	2.54285	16.3772	0.00078694	0.0329248	Loss_with_age	Non-promoter		intron		64137		TRUE
chr14-64876569-64876850	281	-2.69428	1.12853	16.2108	0.000787018	0.0329248	Loss_with_age	Non-promoter		intron		73147		TRUE
chr10-93179028-93180315	1287	-1.59807	2.3958	16.3783	0.000787071	0.0329248	Loss_with_age	Non-promoter		intron	Mir1931	16887	ncRNA	TRUE
chr10-49703257-49705651	2394	1.36688	3.29641	16.3729	0.000787756	0.0329396	Gain_with_age	Non-promoter		intron		83460		TRUE
chr8-69996393-69996765	372	-1.82246	2.31623	16.3774	0.000787868	0.0329396	Loss_with_age	Promoter	Gatad2a	promoter-TSS	Gatad2a	-195	protein-coding	TRUE
chr2-12023380-12024004	624	-1.65094	2.55868	16.3669	0.000788852	0.0329651	Loss_with_age	Non-promoter		Intergenic		245939		TRUE
chr11-97315624-97315844	220	-2.29809	1.5952	16.3575	0.000788923	0.0329651	Loss_with_age	Promoter	Mrpl45	promoter-TSS	Mrpl45	18	protein-coding	TRUE
chr18-78509653-78510342	689	1.95446	2.26123	16.2393	0.000790291	0.033013	Gain_with_age	Non-promoter		intron	4931439C15Rik	33131	ncRNA	TRUE
chr10-31581519-31582398	879	-1.14945	2.9378	16.3505	0.000791062	0.0330359	Loss_with_age	Non-promoter		intron	Rnf217	27766	protein-coding	TRUE
chr2-148407958-148408385	427	-2.36911	1.76082	16.3538	0.000791809	0.0330578	Loss_with_age	Promoter	Thbd	promoter-TSS	Thbd	16	protein-coding	TRUE
chr5-105598228-105599058	830	-1.4591	1.96408	16.3594	0.000793092	0.0330977	Loss_with_age	Non-promoter		intron		79172		TRUE
chr11-116843318-116843683	365	-1.99602	1.71617	16.3545	0.000793333	0.0330977	Loss_with_age	Promoter	Jmjd6;Mettl23	promoter-TSS	Mettl23	-14	protein-coding	TRUE
chr8-71528330-71529066	736	-1.81291	2.43895	16.3489	0.000793434	0.0330977	Loss_with_age	Non-promoter		Intergenic	Ccdc194	-2973	protein-coding	TRUE
chr10-4107604-4107928	324	-2.40627	1.86353	16.3452	0.000794538	0.0331345	Loss_with_age	Non-promoter		intron		105354		TRUE
chr17-64132295-64132652	357	-2.14867	1.45365	16.3192	0.000795022	0.0331453	Loss_with_age	Non-promoter		intron		-81802		TRUE
chr13-96384131-96385995	1864	-1.0324	3.58721	16.3262	0.000795788	0.033168	Loss_with_age	Non-promoter		Intergenic	Poc5	-3231	protein-coding	TRUE
chr2-50609211-50609584	373	-1.60472	1.88362	16.3432	0.000796892	0.0332046	Loss_with_age	Non-promoter		Intergenic		254373		TRUE
chr4-119195217-119195453	236	-1.9256	2.26099	16.3356	0.000797326	0.0332134	Loss_with_age	Promoter	Svbp	promoter-TSS	Svbp	25	protein-coding	TRUE
chr3-101778780-101779772	992	-1.4584	3.31065	16.313	0.00079887	0.0332684	Loss_with_age	Non-promoter		Intergenic		56947		TRUE
chr7-100371926-100372192	266	-2.13658	1.46926	16.3029	0.000799492	0.033285	Loss_with_age	Promoter	C2cd3;Ppme1	promoter-TSS	Ppme1	-163	protein-coding	TRUE
chr1-128440462-128440989	527	-1.53477	1.80455	16.3277	0.000800507	0.0333179	Loss_with_age	Non-promoter		Intergenic	Dars1	-23310	protein-coding	TRUE
chr12-86241322-86241975	653	-1.7035	2.3843	16.3111	0.000801746	0.0333601	Loss_with_age	Promoter	Gpatch2l	promoter-TSS	Gpatch2l	-209	protein-coding	TRUE
chr1-8596857-8598391	1534	-1.12643	2.63515	16.3025	0.00080215	0.0333676	Loss_with_age	Non-promoter		intron		702253		TRUE
chr18-34109030-34109619	589	-2.00678	1.83569	16.3152	0.000802381	0.0333678	Loss_with_age	Non-promoter		Intergenic		-102119		TRUE
chr9-21927346-21927654	308	-1.69439	2.22471	16.3082	0.000803172	0.0333913	Loss_with_age	Promoter	Ccdc159;Tmem205	promoter-TSS	Ccdc159	29	protein-coding	TRUE
chr17-3083930-3084787	857	-1.97138	1.83376	16.3096	0.000803702	0.033404	Loss_with_age	Non-promoter		promoter-TSS	Pisd-ps2	-176	pseudo	TRUE
chr3-125156790-125157395	605	1.85465	2.3691	16.2138	0.000804135	0.0334063	Gain_with_age	Non-promoter		Intergenic		-246998		TRUE
chr7-35056448-35056737	289	-2.40385	1.32002	16.2353	0.000804207	0.0334063	Loss_with_age	Promoter	Cebpg;Gm45095	promoter-TSS	Cebpg	-27	protein-coding	TRUE
chr16-74275302-74276350	1048	1.84018	2.38005	16.2145	0.00080469	0.0334088	Gain_with_age	Non-promoter		intron		66241		TRUE
chr11-20332704-20333349	645	-1.66652	2.44202	16.2962	0.000804717	0.0334088	Loss_with_age	Promoter	Slc1a4	promoter-TSS	Slc1a4	-314	protein-coding	TRUE
chr10-46335599-46335967	368	3.61354	1.54943	15.9897	0.000805325	0.0334247	Gain_with_age	Non-promoter		Intergenic		91035		TRUE
chr1-36255855-36257500	1645	-1.28963	2.92692	16.2814	0.000806181	0.0334509	Loss_with_age	Non-promoter		Intergenic	Uggt1	-12376	protein-coding	TRUE
chr2-29124967-29125197	230	-2.06077	1.74137	16.2907	0.00080714	0.0334813	Loss_with_age	Promoter	Setx	promoter-TSS	Setx	90	protein-coding	TRUE
chr13-28996897-28998144	1247	1.7534	2.45152	16.2237	0.000807683	0.0334881	Gain_with_age	Non-promoter		Intergenic	A330102I10Rik	-16893	ncRNA	TRUE
chr9-63399096-63399400	304	-1.46286	1.97123	16.2914	0.000807867	0.0334881	Loss_with_age	Promoter	2300009A05Rik;Gm16759	promoter-TSS	2300009A05Rik	-4	protein-coding	TRUE
chr9-99243218-99243534	316	-2.03914	2.29861	16.2863	0.000808086	0.0334881	Loss_with_age	Promoter	Cep70	promoter-TSS	Cep70	35	protein-coding	TRUE
chr13-93919573-93921035	1462	-1.39938	2.67039	16.2752	0.000808207	0.0334881	Loss_with_age	Non-promoter		intron		129527		TRUE
chr8-14409172-14411139	1967	1.26112	3.11966	16.2773	0.000808674	0.0334981	Gain_with_age	Non-promoter		intron		314281		TRUE
chr1-180813590-180814032	442	-1.73949	1.82956	16.2795	0.000810766	0.0335754	Loss_with_age	Promoter	H3f3a;H3f3aos	promoter-TSS	H3f3a	-206	protein-coding	TRUE
chr10-108408281-108409116	835	-1.4739	2.35651	16.2682	0.000811128	0.0335811	Loss_with_age	Non-promoter		intron	Gm36283	-8552	ncRNA	TRUE
chr14-121648535-121648966	431	-1.82248	1.78758	16.2726	0.000812118	0.0336127	Loss_with_age	Non-promoter		intron	Dock9	49666	protein-coding	TRUE
chr18-57878339-57878569	230	-2.67627	1.39134	16.1742	0.000814347	0.0336955	Loss_with_age	Promoter	Slc12a2	promoter-TSS	Slc12a2	-224	protein-coding	TRUE
chr17-86302879-86303291	412	-2.10984	2.02506	16.2584	0.00081499	0.0337128	Loss_with_age	Non-promoter		intron	2010106C02Rik	-15907	ncRNA	TRUE
chr2-158734577-158734998	421	-2.42869	1.90679	16.2502	0.0008157	0.0337327	Loss_with_age	Non-promoter		intron	Fam83d	-33311	protein-coding	TRUE
chr12-72491452-72491729	277	-1.84108	2.16301	16.2411	0.000818457	0.033831	Loss_with_age	Non-promoter		intron	Pcnx4	-44766	protein-coding	TRUE
chr7-46033564-46033787	223	-1.92545	1.55711	16.2341	0.000818531	0.033831	Loss_with_age	Promoter	Nomo1	promoter-TSS	Nomo1	-20	protein-coding	TRUE
chr16-84774063-84774346	283	-2.02526	1.44672	16.2157	0.000819817	0.0338747	Loss_with_age	Promoter	Jam2	promoter-TSS	Jam2	82	protein-coding	TRUE
chr13-113601059-113602474	1415	-1.20603	3.48546	16.2123	0.00082102	0.0339125	Loss_with_age	Non-promoter		intron	Snx18	16797	protein-coding	TRUE
chr10-42464285-42464589	304	-2.16125	1.96402	16.2303	0.000821189	0.0339125	Loss_with_age	Non-promoter		intron	Afg1l	14128	protein-coding	TRUE
chr1-180956998-180957512	514	-2.04521	3.23451	16.2103	0.00082196	0.0339234	Loss_with_age	Promoter	2210411M09Rik	intron	Tmem63a	14737	protein-coding	TRUE
chr8-106337918-106338232	314	-1.78404	1.84826	16.2284	0.000822096	0.0339234	Loss_with_age	Promoter	Smpd3	promoter-TSS	Smpd3	-110	protein-coding	TRUE
chr3-52744221-52744711	490	-1.65511	2.00055	16.2269	0.000822138	0.0339234	Loss_with_age	Non-promoter		intron	Gm2447	4742	ncRNA	TRUE
chr15-80407852-80408260	408	-1.9137	2.37064	16.2168	0.000823006	0.0339498	Loss_with_age	Non-promoter		Intergenic	Gm31369	30547	ncRNA	TRUE
chr18-80150896-80151952	1056	-1.63106	2.63375	16.2088	0.000823366	0.0339552	Loss_with_age	Promoter	Adnp2	promoter-TSS	Adnp2	58	protein-coding	TRUE
chr13-38658780-38659290	510	-1.33923	2.93152	16.2011	0.000824103	0.0339714	Loss_with_age	Promoter	Eef1e1	promoter-TSS	Eef1e1	-7	protein-coding	TRUE
chr4-147868392-147868824	432	-1.73508	2.31222	16.2116	0.000824218	0.0339714	Loss_with_age	Promoter	Fv1;Miip	promoter-TSS	Miip	-92	protein-coding	TRUE
chr2-160629545-160631665	2120	-1.237	2.97135	16.1965	0.000825028	0.0339954	Loss_with_age	Non-promoter		Intergenic	Gm57688	-10538	ncRNA	TRUE
chr6-38048240-38050068	1828	-1.54339	3.07107	16.193	0.000825818	0.0340148	Loss_with_age	Non-promoter		intron	Svopl	-2158	protein-coding	TRUE
chr9-95192407-95193023	616	-2.00942	1.67233	16.2037	0.000826141	0.0340148	Loss_with_age	Non-promoter		intron		214555		TRUE
chr14-45318571-45318890	319	-2.26537	1.62621	16.1924	0.000826187	0.0340148	Loss_with_age	Promoter	Ero1l	promoter-TSS	Ero1a	-159	protein-coding	TRUE
chr16-84779091-84780737	1646	-1.12333	3.22672	16.1846	0.000827425	0.0340563	Loss_with_age	Non-promoter		intron	Jam2	5791	protein-coding	TRUE
chr13-80420636-80424284	3648	1.05323	3.501	16.1862	0.000827972	0.0340694	Gain_with_age	Non-promoter		Intergenic		-460924		TRUE
chr5-82333861-82334339	478	2.93905	1.75775	15.7105	0.000828881	0.03409	Gain_with_age	Non-promoter		Intergenic		-209387		TRUE
chr14-116520075-116522896	2821	1.06955	3.80046	16.1794	0.000828933	0.03409	Gain_with_age	Non-promoter		intron		-403811		TRUE
chr4-88722202-88722597	395	-1.76676	1.71306	16.1914	0.000830298	0.0341293	Loss_with_age	Promoter	Gm26566;Klhl9	5' UTR	Klhl9	108	protein-coding	TRUE
chr9-25151511-25152045	534	-2.01077	2.39289	16.1846	0.000830358	0.0341293	Loss_with_age	Promoter	Gm29642;Herpud2	promoter-TSS	Herpud2	3	protein-coding	TRUE
chr6-23081118-23083801	2683	-1.12969	3.85643	16.1694	0.000830578	0.0341293	Loss_with_age	Non-promoter		intron		50526		TRUE
chr7-132271441-132273439	1998	-1.45776	3.16932	16.1699	0.000830894	0.0341329	Loss_with_age	Non-promoter		intron	Gm10584	-43224	ncRNA	TRUE
chr3-54807665-54808082	417	-2.0737	1.49866	16.1642	0.000831821	0.0341584	Loss_with_age	Promoter	Rfxap	promoter-TSS	Rfxap	-83	protein-coding	TRUE
chr16-30939910-30940314	404	-1.90649	2.11851	16.1804	0.000832315	0.0341584	Loss_with_age	Non-promoter		Intergenic		141320		TRUE
chr2-23155879-23156537	658	-1.59145	2.24652	16.1759	0.000832434	0.0341584	Loss_with_age	Promoter	Mastl;Yme1l1	promoter-TSS	Mastl	-184	protein-coding	TRUE
chr14-100889633-100890113	480	-1.58341	2.79754	16.1663	0.000832435	0.0341584	Loss_with_age	Non-promoter		Intergenic		310196		TRUE
chr10-111298300-111298914	614	-1.9035	2.75465	16.1669	0.000832782	0.0341632	Loss_with_age	Promoter	Bbs10	promoter-TSS	Bbs10	-72	protein-coding	TRUE
chr2-164879408-164879881	473	-2.74239	1.21681	16.0314	0.000833058	0.0341643	Loss_with_age	Promoter	Pcif1	promoter-TSS	Pcif1	277	protein-coding	TRUE
chr9-46461488-46463171	1683	-1.20308	3.09031	16.1596	0.00083327	0.0341643	Loss_with_age	Non-promoter		Intergenic		-142344		TRUE
chr1-99083261-99083524	263	-1.56236	1.80078	16.1756	0.000834406	0.0342014	Loss_with_age	Non-promoter		Intergenic		493876		TRUE
chr6-6578395-6578670	275	-2.08391	1.44406	16.1452	0.000834878	0.0342113	Loss_with_age	Promoter	Sem1	exon	Sem1	125	protein-coding	TRUE
chr14-54463914-54464901	987	-1.92015	2.40381	16.1618	0.000835372	0.0342219	Loss_with_age	Promoter	Gm10366;Lrp10	5' UTR	Lrp10	261	protein-coding	TRUE
chr6-37603021-37605654	2633	-1.19139	3.44964	16.1476	0.000835721	0.0342219	Loss_with_age	Non-promoter		Intergenic		74165		TRUE
chr8-114976371-114977439	1068	-1.46343	2.2103	16.1609	0.000835971	0.0342219	Loss_with_age	Non-promoter		intron		537253		TRUE
chr1-87213811-87214275	464	-1.80861	1.79924	16.1665	0.000836057	0.0342219	Loss_with_age	Promoter	Eif4e2	5' UTR	Eif4e2	104	protein-coding	TRUE
chr7-29940583-29941446	863	-1.89479	2.40566	16.1519	0.000837576	0.0342682	Loss_with_age	Non-promoter		intron	Zfp74	13050	protein-coding	TRUE
chr2-121448995-121449392	397	-2.36882	2.28357	16.1563	0.000837718	0.0342682	Loss_with_age	Promoter	Serf2	promoter-TSS	Serf2	-4	protein-coding	TRUE
chr2-119909106-119910223	1117	-1.33469	2.50185	16.1459	0.000837881	0.0342682	Loss_with_age	Non-promoter		intron	Mga	12437	protein-coding	TRUE
chr14-59200911-59201393	482	-2.01756	1.88565	16.1533	0.000838756	0.0342945	Loss_with_age	Promoter	Rcbtb1	promoter-TSS	Rcbtb1	-76	protein-coding	TRUE
chr8-85492417-85492644	227	-1.97955	1.95709	16.1516	0.000839255	0.0343022	Loss_with_age	Promoter	Gpt2	promoter-TSS	Gpt2	-45	protein-coding	TRUE
chr12-91736038-91736442	404	-2.0739	1.50785	16.1327	0.00083945	0.0343022	Loss_with_age	Non-promoter		intron		50196		TRUE
chr8-118776297-118778383	2086	-1.158	4.03646	16.1291	0.000839771	0.0343022	Loss_with_age	Non-promoter		intron		493729		TRUE
chr3-87906056-87906320	264	-2.30231	1.61422	16.1294	0.00083997	0.0343022	Loss_with_age	Promoter	Hdgf	promoter-TSS	Hdgf	-133	protein-coding	TRUE
chr2-30226626-30230318	3692	-0.927759	5.09234	16.1272	0.0008401	0.0343022	Loss_with_age	Non-promoter		Intergenic	1700084E18Rik	9159	ncRNA	TRUE
chr8-4493210-4493514	304	-1.72714	2.12489	16.1394	0.000841554	0.0343435	Loss_with_age	Promoter	Cers4	promoter-TSS	Cers4	-43	protein-coding	TRUE
chr9-98986167-98986408	241	-1.86237	1.77985	16.1417	0.000841574	0.0343435	Loss_with_age	Promoter	Faim	promoter-TSS	Faim	-85	protein-coding	TRUE
chr11-109347569-109347909	340	-1.98318	2.74147	16.1262	0.000842295	0.0343622	Loss_with_age	Promoter	1700096J18Rik	intron	1700096J18Rik	872	ncRNA	TRUE
chr13-73970691-73971361	670	-2.02636	2.17111	16.1358	0.000842495	0.0343622	Loss_with_age	Non-promoter		intron	Zdhhc11	7175	protein-coding	TRUE
chr1-155064199-155064516	317	-1.92216	2.23371	16.1312	0.000843167	0.0343802	Loss_with_age	Non-promoter		intron	Gm9530	18906	ncRNA	TRUE
chr13-49371365-49371854	489	-2.12542	2.81127	16.1205	0.000843556	0.0343866	Loss_with_age	Non-promoter		intron	Bicd2	30061	protein-coding	TRUE
chr14-45658115-45658374	259	-2.21391	1.72851	16.1209	0.000844551	0.0344134	Loss_with_age	Promoter	Ddhd1	promoter-TSS	Ddhd1	-102	protein-coding	TRUE
chr16-97431365-97431581	216	-2.29377	1.74844	16.1179	0.000844844	0.0344134	Loss_with_age	Non-promoter		intron	Mx1	31432	protein-coding	TRUE
chr1-108431922-108435011	3089	1.04475	3.62931	16.1111	0.000844909	0.0344134	Gain_with_age	Non-promoter		Intergenic		516208		TRUE
chr5-103692183-103692446	263	-1.9668	2.08027	16.1244	0.000845361	0.0344224	Loss_with_age	Promoter	Aff1	Intergenic	1700016H13Rik	-36583	protein-coding	TRUE
chr10-80539041-80539896	855	-1.58855	2.50848	16.1058	0.000847356	0.0344941	Loss_with_age	Promoter	Atp8b3	promoter-TSS	Atp8b3	-345	protein-coding	TRUE
chr10-121319664-121320510	846	-1.53396	2.0814	16.1136	0.000847586	0.0344941	Loss_with_age	Non-promoter		intron	Tbc1d30	-8691	protein-coding	TRUE
chr19-10388619-10389090	471	-2.35755	2.1184	16.111	0.000848359	0.0345089	Loss_with_age	Promoter	Syt7	promoter-TSS	Syt7	-168	protein-coding	TRUE
chr13-80885599-80886373	774	-1.50495	2.88625	16.0959	0.000848414	0.0345089	Loss_with_age	Promoter	1700023H06Rik	promoter-TSS	Arrdc3	-109	protein-coding	TRUE
chr13-81351563-81352588	1025	-1.38408	2.06511	16.1049	0.000849637	0.0345409	Loss_with_age	Non-promoter		intron		281068		TRUE
chr6-42382102-42382354	252	-2.17468	1.50093	16.0835	0.000849668	0.0345409	Loss_with_age	Non-promoter		Intergenic	Epha1	-8960	protein-coding	TRUE
chr5-75483567-75484091	524	-2.15943	2.17971	16.101	0.000850642	0.034571	Loss_with_age	Non-promoter		Intergenic		-91158		TRUE
chr1-133230789-133231120	331	-2.34434	1.28513	16.0285	0.000851241	0.0345859	Loss_with_age	Non-promoter		Intergenic	Plekha6	-15142	protein-coding	TRUE
chr5-88740345-88742588	2243	-1.07471	3.13878	16.0797	0.000851658	0.0345934	Loss_with_age	Non-promoter		intron	Mob1b	20596	protein-coding	TRUE
chr6-129131792-129132049	257	-2.19482	1.34849	16.0471	0.000852695	0.034626	Loss_with_age	Non-promoter		Intergenic	Klrb1-ps1	15403	pseudo	TRUE
chr13-67500267-67500646	379	-1.44155	2.42172	16.0795	0.00085372	0.0346582	Loss_with_age	Promoter	Zfp58	promoter-TSS	Zfp58	65	protein-coding	TRUE
chr6-35177295-35177598	303	-2.10816	1.3599	16.0453	0.000855043	0.0347024	Loss_with_age	Promoter	Nup205	promoter-TSS	Nup205	-169	protein-coding	TRUE
chr13-25365263-25368426	3163	1.07098	3.71448	16.0651	0.000855509	0.0347118	Gain_with_age	Non-promoter		Intergenic		-96849		TRUE
chr1-175625293-175625808	515	-1.76904	2.0747	16.0761	0.000856554	0.0347447	Loss_with_age	Promoter	Fh1	promoter-TSS	Fh1	84	protein-coding	TRUE
chr3-93555081-93556130	1049	-1.96753	1.89769	16.0744	0.000857236	0.0347629	Loss_with_age	Promoter	S100a10	intron	S100a10	489	protein-coding	TRUE
chr3-116865228-116865652	424	-2.02335	1.57366	16.0566	0.000858678	0.0347961	Loss_with_age	Non-promoter		intron	Frrs1	3760	protein-coding	TRUE
chr16-11756083-11758828	2745	-0.880381	3.5244	16.0484	0.000858749	0.0347961	Loss_with_age	Non-promoter		Intergenic	4833415N18Rik	-22246	ncRNA	TRUE
chr17-5872567-5872830	263	-2.46371	1.78496	16.0559	0.000858757	0.0347961	Loss_with_age	Non-promoter		intron	Snx9	31375	protein-coding	TRUE
chr14-62497339-62498255	916	-1.78886	1.71112	16.0644	0.000859577	0.034809	Loss_with_age	Non-promoter		Intergenic	Gucy1b2	-41508	protein-coding	TRUE
chr5-80513985-80515875	1890	1.31168	2.99938	16.0534	0.0008597	0.034809	Gain_with_age	Non-promoter		Intergenic		-505641		TRUE
chr15-84131570-84131826	256	-2.47356	1.40166	16.0031	0.000859779	0.034809	Loss_with_age	Non-promoter		Intergenic	Pnpla5	-8523	protein-coding	TRUE
chr6-91515715-91516035	320	-1.85477	2.46634	16.0525	0.000860524	0.0348168	Loss_with_age	Promoter	Lsm3;Xpc	promoter-TSS	Xpc	13	protein-coding	TRUE
chr9-122865967-122867644	1677	-1.31428	3.48582	16.0408	0.000860613	0.0348168	Loss_with_age	Promoter	Zfp445	promoter-TSS	Zfp445	-800	protein-coding	TRUE
chr8-13785496-13786005	509	-1.8883	2.14493	16.0571	0.00086087	0.0348168	Loss_with_age	Promoter	Upf3a	exon	Upf3a	136	protein-coding	TRUE
chr2-21674007-21674730	723	2.85752	1.70244	15.5807	0.000860909	0.0348168	Gain_with_age	Non-promoter		intron		306802		TRUE
chr17-26716293-26716594	301	-1.68528	1.83275	16.0534	0.000862622	0.0348765	Loss_with_age	Promoter	Crebrf	intron	Crebrf	794	protein-coding	TRUE
chr10-53467041-53467866	825	-1.44833	2.10426	16.0452	0.000863512	0.0348985	Loss_with_age	Non-promoter		Intergenic	Gm40650	-20818	ncRNA	TRUE
chr4-69232462-69235008	2546	1.31306	3.07759	16.0372	0.000863636	0.0348985	Gain_with_age	Non-promoter		Intergenic		-279338		TRUE
chr18-38557979-38558549	570	-1.47193	1.8984	16.045	0.000864647	0.0349299	Loss_with_age	Non-promoter		Intergenic	Spry4	43083	protein-coding	TRUE
chr15-91673064-91673279	215	-2.17124	1.60832	16.0179	0.000867265	0.0349995	Loss_with_age	Promoter	Lrrk2	promoter-TSS	Lrrk2	-52	protein-coding	TRUE
chr12-106010074-106010345	271	-1.6788	2.14519	16.0288	0.000867378	0.0349995	Loss_with_age	Promoter	Vrk1	promoter-TSS	Vrk1	-53	protein-coding	TRUE
chr3-155457302-155458005	703	-1.26191	2.48198	16.0195	0.000867526	0.0349995	Loss_with_age	Non-promoter		Intergenic		364220		TRUE
chr8-19784511-19784967	456	-1.37937	2.6801	16.0167	0.000867528	0.0349995	Loss_with_age	Non-promoter		intron		55163		TRUE
chr3-116164895-116165283	388	-2.21196	1.454	15.999	0.000867549	0.0349995	Loss_with_age	Non-promoter		Intergenic	Vcam1	-35401	protein-coding	TRUE
chr8-17507538-17507872	334	-1.94634	1.82767	16.0282	0.00086813	0.0350134	Loss_with_age	Non-promoter		intron	Csmd1	27680	protein-coding	TRUE
chr12-113156015-113156377	362	-1.74739	1.72455	16.0272	0.000868645	0.0350246	Loss_with_age	Promoter	Tedc1	promoter-TSS	Tedc1	-225	protein-coding	TRUE
chr11-80821378-80821879	501	-2.13306	1.68081	16.0167	0.000868933	0.0350267	Loss_with_age	Non-promoter		3' UTR	Tmem98	11263	protein-coding	TRUE
chr6-22355864-22356491	627	-1.73844	3.28982	16.0048	0.000869425	0.0350371	Loss_with_age	Promoter	Fam3c	promoter-TSS	Fam3c	-97	protein-coding	TRUE
chr3-17495119-17498661	3542	1.23834	3.49173	16.0084	0.000869793	0.0350424	Gain_with_age	Non-promoter		Intergenic		-293031		TRUE
chr10-94800954-94801234	280	-2.29944	1.88607	16.012	0.000871071	0.035066	Loss_with_age	Non-promoter		intron		112304		TRUE
chr12-14212604-14215493	2889	1.15567	3.41189	16.0033	0.000871071	0.035066	Gain_with_age	Non-promoter		Intergenic	Gm16497	-47485	ncRNA	TRUE
chr5-118560112-118560415	303	-2.49855	1.17969	15.8966	0.000871174	0.035066	Loss_with_age	Promoter	Med13l	promoter-TSS	Med13l	-455	protein-coding	TRUE
chr2-52438089-52438620	531	-1.59381	2.17911	16.0102	0.000871546	0.035066	Loss_with_age	Non-promoter		intron	A430018G15Rik	13343	ncRNA	TRUE
chr17-34655294-34655844	550	-2.37884	1.88975	16.0081	0.000871779	0.035066	Loss_with_age	Non-promoter		TTS	Atf6b	8423	protein-coding	TRUE
chr8-84203542-84204327	785	-1.78351	2.58084	16.0019	0.000871875	0.035066	Loss_with_age	Non-promoter		Intergenic	Mir23a	-4583	ncRNA	TRUE
chr13-25959363-25960295	932	1.6483	2.52658	15.9645	0.000872033	0.035066	Gain_with_age	Non-promoter		intron	Gm11351	6487	ncRNA	TRUE
chr4-76181750-76185343	3593	1.06991	3.54163	15.9953	0.000872498	0.0350752	Gain_with_age	Non-promoter		intron		160696		TRUE
chr18-47151452-47153415	1963	-1.00979	2.96681	15.9912	0.000872871	0.0350807	Loss_with_age	Promoter	Gm49975	Intergenic		193558		TRUE
chr10-21395390-21395738	348	-1.99	2.20891	16.0031	0.000873589	0.0350898	Loss_with_age	Non-promoter		exon	Aldh8a1	18264	protein-coding	TRUE
chr7-96933750-96935242	1492	1.17514	3.24691	15.9941	0.000873717	0.0350898	Gain_with_age	Non-promoter		Intergenic	Nars2	-17031	protein-coding	TRUE
chr9-32399922-32400936	1014	-1.61597	2.24389	15.9994	0.000873806	0.0350898	Loss_with_age	Non-promoter		Intergenic	Kcnj1	6444	protein-coding	TRUE
chr7-73771440-73771683	243	-2.09688	1.48887	15.9815	0.000874381	0.0351034	Loss_with_age	Non-promoter		intron	Fam174b	31255	protein-coding	TRUE
chr16-58408147-58408568	421	-1.50051	2.18081	15.9967	0.000874719	0.0351075	Loss_with_age	Promoter	4930461C15Rik;Dcbld2	promoter-TSS	Dcbld2	-177	protein-coding	TRUE
chr8-35587546-35587878	332	-2.25431	1.74912	15.9862	0.000876153	0.0351393	Loss_with_age	Promoter	Mfhas1	promoter-TSS	Mfhas1	-77	protein-coding	TRUE
chr5-76951170-76951728	558	-1.75371	2.04002	15.9943	0.000876157	0.0351393	Loss_with_age	Promoter	Paics;Ppat	5' UTR	Ppat	129	protein-coding	TRUE
chr14-51063446-51065236	1790	-1.82346	2.53242	15.9844	0.00087636	0.0351393	Loss_with_age	Non-promoter		Intergenic	Rnase12	-7099	protein-coding	TRUE
chr10-117710114-117710831	717	-1.86168	1.90365	15.9941	0.000876517	0.0351393	Loss_with_age	Promoter	Mdm2	intron	Mdm2	285	protein-coding	TRUE
chr18-42275153-42275376	223	-2.22981	1.81838	15.9882	0.000876695	0.0351393	Loss_with_age	Promoter	Gm4013;Rbm27	promoter-TSS	Gm4013	-68	ncRNA	TRUE
chr10-34192647-34193649	1002	-1.72921	1.87898	15.9875	0.000878274	0.0351863	Loss_with_age	Non-promoter		intron	Dse	14087	protein-coding	TRUE
chr7-71310968-71311803	835	-1.8764	2.64167	15.9747	0.000878343	0.0351863	Loss_with_age	Non-promoter		Intergenic		-598309		TRUE
chr8-33902718-33903076	358	-2.06154	2.19482	15.9811	0.000879038	0.0352047	Loss_with_age	Non-promoter		intron	Rbpms	26966	protein-coding	TRUE
chr14-63943532-63943770	238	-2.19656	1.45661	15.9509	0.00087933	0.0352069	Loss_with_age	Promoter	Sox7	promoter-TSS	Sox7	-55	protein-coding	TRUE
chr11-28383597-28385073	1476	1.62022	2.50174	15.9321	0.000879916	0.0352136	Gain_with_age	Non-promoter		Intergenic		199989		TRUE
chr13-49420814-49421223	409	-2.04798	2.21231	15.9768	0.000879973	0.0352136	Loss_with_age	Promoter	Ippk	promoter-TSS	Ippk	-204	protein-coding	TRUE
chr13-119428770-119429333	563	-1.75645	1.96078	15.9784	0.000880266	0.0352159	Loss_with_age	Promoter	Paip1	5' UTR	Paip1	150	protein-coding	TRUE
chr11-21168492-21171107	2615	-0.972657	4.09674	15.9539	0.000881259	0.0352359	Loss_with_age	Non-promoter		Intergenic		-69232		TRUE
chr7-27474593-27474844	251	-1.99928	1.84803	15.9726	0.000881447	0.0352359	Loss_with_age	Promoter	Sertad3	intron	Sertad3	879	protein-coding	TRUE
chr10-19034847-19035897	1050	-1.74367	2.58983	15.9617	0.000881479	0.0352359	Loss_with_age	Non-promoter		Intergenic	Tnfaip3	-19962	protein-coding	TRUE
chr4-135194719-135195923	1204	-1.20528	3.00635	15.9474	0.00088347	0.035306	Loss_with_age	Non-promoter		Intergenic	Runx3	42776	protein-coding	TRUE
chr4-45341933-45342512	579	-1.82195	2.20119	15.9579	0.000884359	0.0353282	Loss_with_age	Promoter	Dcaf10;Exosc3	exon	Dcaf10	122	protein-coding	TRUE
chr1-61373652-61374207	555	-1.93466	2.29302	15.9561	0.000884502	0.0353282	Loss_with_age	Non-promoter		Intergenic	9530026F06Rik	-4502	ncRNA	TRUE
chr1-161034502-161035155	653	-1.6061	2.87483	15.9433	0.00088491	0.035335	Loss_with_age	Promoter	Gas5;Zbtb37	promoter-TSS	Zbtb37	20	protein-coding	TRUE
chr6-142538294-142538861	567	-1.58379	2.92834	15.9398	0.000885616	0.0353537	Loss_with_age	Non-promoter		Intergenic	Ldhb	-30621	protein-coding	TRUE
chr8-126853080-126853455	375	-1.71762	2.09693	15.9508	0.000886493	0.0353792	Loss_with_age	Non-promoter		Intergenic	A630001O12Rik	4248	ncRNA	TRUE
chr10-117845327-117846192	865	-1.59101	2.44182	15.9403	0.000887138	0.0353954	Loss_with_age	Promoter	Rap1b	intron	Rap1b	214	protein-coding	TRUE
chr15-88861896-88862334	438	-2.05093	1.76159	15.9447	0.000887625	0.0354053	Loss_with_age	Promoter	Pim3	promoter-TSS	Pim3	-79	protein-coding	TRUE
chr5-134643606-134645042	1436	-1.50068	2.64296	15.9333	0.000887949	0.0354087	Loss_with_age	Non-promoter		Intergenic	Eif4h	-4915	protein-coding	TRUE
chr12-33311715-33311950	235	-2.19967	1.63316	15.9324	0.000888319	0.035414	Loss_with_age	Non-promoter		intron	Atxn7l1	-2464	protein-coding	TRUE
chr9-35570190-35570435	245	-2.57864	1.28067	15.8355	0.00089075	0.035498	Loss_with_age	Promoter	Hyls1;Pate2	promoter-TSS	Hyls1	-244	protein-coding	TRUE
chr13-36694233-36696599	2366	-1.11669	3.59184	15.9151	0.000890904	0.035498	Loss_with_age	Non-promoter		Intergenic	Nrn1	35273	protein-coding	TRUE
chr11-43569719-43569948	229	-2.33592	1.30415	15.8656	0.000891345	0.035506	Loss_with_age	Non-promoter		intron	Fabp6	31728	protein-coding	TRUE
chr1-171222462-171222745	283	-2.29243	1.62371	15.9128	0.000891817	0.0355153	Loss_with_age	Promoter	Tomm40l	promoter-TSS	Tomm40l	-90	protein-coding	TRUE
chr8-72160817-72161252	435	-1.68702	2.5353	15.9188	0.000892146	0.0355188	Loss_with_age	Promoter	Gm16091;Rab8a	promoter-TSS	Rab8a	-165	protein-coding	TRUE
chr5-123637605-123638113	508	-2.09093	1.76999	15.9238	0.00089251	0.0355238	Loss_with_age	Non-promoter		intron	Clip1	46502	protein-coding	TRUE
chr6-32460498-32460827	329	-2.41523	1.47799	15.8837	0.000893193	0.035534	Loss_with_age	Non-promoter		intron		-50478		TRUE
chr14-33719800-33722885	3085	-1.19936	3.39212	15.906	0.000893244	0.035534	Loss_with_age	Non-promoter		Intergenic		89940		TRUE
chr9-59486645-59487027	382	-2.03811	2.36421	15.9166	0.000894035	0.0355398	Loss_with_age	Promoter	Arih1	promoter-TSS	Arih1	-462	protein-coding	TRUE
chr7-81578547-81579042	495	-2.05684	1.53456	15.9057	0.000894104	0.0355398	Loss_with_age	Non-promoter		intron	Whamm	7503	protein-coding	TRUE
chr3-137150403-137150814	411	-2.09144	2.31388	15.9177	0.000894108	0.0355398	Loss_with_age	Non-promoter		Intergenic		-139008		TRUE
chr10-59413480-59416066	2586	-1.07699	3.14406	15.8996	0.000895022	0.0355666	Loss_with_age	Non-promoter		intron	Pla2g12b	11088	protein-coding	TRUE
chr18-83069267-83069543	276	-2.16807	1.75933	15.9107	0.000895436	0.0355735	Loss_with_age	Non-promoter		Intergenic		-148845		TRUE
chr3-116158175-116159037	862	-1.18247	2.48932	15.9023	0.000895946	0.0355842	Loss_with_age	Non-promoter		Intergenic	Vcam1	-28918	protein-coding	TRUE
chr11-105181325-105181612	287	-2.66794	1.7076	15.8828	0.000896423	0.0355937	Loss_with_age	Promoter	1700052K11Rik	promoter-TSS	1700052K11Rik	-36	ncRNA	TRUE
chr6-136850289-136850555	266	-2.37679	1.73568	15.8959	0.000897021	0.0356017	Loss_with_age	Non-promoter		intron	Art4	7178	protein-coding	TRUE
chr13-24419922-24421634	1712	-1.05786	2.93568	15.8914	0.000897311	0.0356017	Loss_with_age	Non-promoter		intron	Cmah	5656	protein-coding	TRUE
chr9-115022626-115026590	3964	-0.844229	3.6448	15.8889	0.000897345	0.0356017	Loss_with_age	Non-promoter		intron	Osbpl10	46123	protein-coding	TRUE
chr2-18114988-18117367	2379	-1.12852	2.86653	15.8897	0.000897875	0.0356132	Loss_with_age	Non-promoter		intron		51593		TRUE
chr4-43045774-43045989	215	-2.23353	1.49901	15.8754	0.000898883	0.0356437	Loss_with_age	Promoter	Fam214b;Gm26881	intron	Atosb	338	protein-coding	TRUE
chr8-64337447-64337787	340	-1.67931	1.90914	15.9001	0.000899667	0.0356653	Loss_with_age	Non-promoter		Intergenic		83412		TRUE
chr15-59190583-59190845	262	-1.98888	1.60229	15.8891	0.000900169	0.0356698	Loss_with_age	Non-promoter		Intergenic		-108688		TRUE
chr12-32717624-32718740	1116	-1.53316	2.38475	15.8881	0.000900263	0.0356698	Loss_with_age	Non-promoter		Intergenic	Gm40376	-6546	ncRNA	TRUE
chr3-104207059-104209577	2518	-1.21517	3.28953	15.8744	0.000901178	0.0356829	Loss_with_age	Non-promoter		intron	Magi3	12088	protein-coding	TRUE
chr7-111067668-111069842	2174	-0.839088	3.74029	15.8715	0.000901654	0.0356829	Loss_with_age	Non-promoter		3' UTR	Eif4g2	14275	protein-coding	TRUE
chr11-107339328-107339709	381	-2.04691	2.12494	15.8895	0.00090173	0.0356829	Loss_with_age	Non-promoter		intron	Gm11716	3595	ncRNA	TRUE
chr1-54901619-54903244	1625	-1.53514	3.23851	15.8725	0.000901782	0.0356829	Loss_with_age	Non-promoter		intron	Ankrd44	23955	protein-coding	TRUE
chr16-88502137-88503223	1086	2.22037	1.99737	15.6353	0.000901794	0.0356829	Gain_with_age	Non-promoter		Intergenic	Cldn17	4298	protein-coding	TRUE
chr1-119232382-119234854	2472	-1.09227	3.76158	15.8695	0.000902157	0.0356877	Loss_with_age	Non-promoter		Intergenic		-179999		TRUE
chr8-11450315-11450574	259	-2.73417	1.27416	15.761	0.000903775	0.0357422	Loss_with_age	Non-promoter		Intergenic	E230013L22Rik	-27484	ncRNA	TRUE
chr13-98799780-98803168	3388	-1.23756	3.96741	15.8533	0.000906151	0.0358086	Loss_with_age	Promoter	D130062J10Rik;Gm47551	intron	Fcho2	13975	protein-coding	TRUE
chr6-4003943-4004216	273	-2.20602	1.69936	15.8629	0.000906153	0.0358086	Loss_with_age	Promoter	Gng11	promoter-TSS	Gng11	93	protein-coding	TRUE
chr3-39220074-39220923	849	-1.68471	2.54563	15.8622	0.000906178	0.0358086	Loss_with_age	Non-promoter		Intergenic		333559		TRUE
chr2-148149441-148149899	458	-1.56668	1.80741	15.8743	0.000906487	0.0358113	Loss_with_age	Non-promoter		Intergenic		-102701		TRUE
chr19-43674933-43675493	560	-2.15584	1.70975	15.8635	0.000906755	0.0358124	Loss_with_age	Promoter	BC037704;Slc25a28	promoter-TSS	BC037704	35	ncRNA	TRUE
chr10-105840978-105841519	541	-1.51624	3.04411	15.8515	0.000907275	0.0358234	Loss_with_age	Promoter	Ccdc59;Mettl25	promoter-TSS	Mettl25	131	protein-coding	TRUE
chr4-108118285-108118807	522	-1.46767	2.30887	15.8519	0.000909601	0.0359057	Loss_with_age	Non-promoter		promoter-TSS	Scp2	1	protein-coding	TRUE
chr12-86652616-86653008	392	-1.71168	1.7976	15.8538	0.000911379	0.0359656	Loss_with_age	Non-promoter		Intergenic	Vash1	-25888	protein-coding	TRUE
chr16-45110489-45110820	331	-1.65382	2.23884	15.8462	0.000911701	0.0359656	Loss_with_age	Non-promoter		intron	Ccdc80	16644	protein-coding	TRUE
chr8-77128321-77130665	2344	-1.06219	3.28819	15.8316	0.0009119	0.0359656	Loss_with_age	Non-promoter		intron		227163		TRUE
chr3-29562490-29562817	327	-2.81409	1.0426	15.6172	0.000912089	0.0359656	Loss_with_age	Non-promoter		intron		-74090		TRUE
chr19-24144770-24146148	1378	-1.4293	2.52858	15.8337	0.000913136	0.0359933	Loss_with_age	Non-promoter		intron	Tjp2	-2377	protein-coding	TRUE
chr15-38298932-38299619	687	-1.59679	2.82354	15.8297	0.000913276	0.0359933	Loss_with_age	Non-promoter		intron	Klf10	624	protein-coding	TRUE
chr8-121201024-121201397	373	-1.9997	1.94308	15.8432	0.000913598	0.0359964	Loss_with_age	Non-promoter		Intergenic		73526		TRUE
chrX-13041681-13041986	305	-2.00848	1.54129	15.826	0.000914798	0.0360285	Loss_with_age	Promoter	5730405O15Rik	promoter-TSS	5730405O15Rik	-181	ncRNA	TRUE
chr8-13594975-13597402	2427	-1.1444	3.25622	15.8199	0.000914896	0.0360285	Loss_with_age	Non-promoter		intron	1700029H14Rik	-33728	protein-coding	TRUE
chr2-84999437-84999737	300	-1.84126	1.71739	15.8342	0.00091574	0.0360494	Loss_with_age	Non-promoter		intron	Prg3	11372	protein-coding	TRUE
chr9-71656839-71657661	822	-1.57984	1.815	15.8362	0.00091601	0.0360494	Loss_with_age	Non-promoter		intron		-64890		TRUE
chr16-91969118-91970918	1800	-1.38794	2.64996	15.8197	0.000916156	0.0360494	Loss_with_age	Non-promoter		Intergenic	Atp5po	-38388	protein-coding	TRUE
chr5-130065711-130066480	769	-1.49636	1.98606	15.8305	0.000916869	0.0360609	Loss_with_age	Non-promoter		Intergenic	Tpst1	-7230	protein-coding	TRUE
chr1-152168321-152168698	377	-2.2643	1.85265	15.8259	0.000916949	0.0360609	Loss_with_age	Non-promoter		Intergenic		-78190		TRUE
chr4-48124838-48125140	302	-2.14383	1.40734	15.7972	0.000917178	0.0360609	Loss_with_age	Promoter	Stx17	promoter-TSS	Stx17	70	protein-coding	TRUE
chr12-64965485-64965783	298	-1.88824	1.8106	15.8284	0.000917434	0.0360614	Loss_with_age	Promoter	Klhl28;Togaram1	promoter-TSS	Klhl28	-98	protein-coding	TRUE
chr2-44504326-44507070	2744	-0.906618	3.69983	15.8046	0.000918528	0.0360949	Loss_with_age	Non-promoter		Intergenic		355924		TRUE
chr6-115480406-115480719	313	-2.17368	1.33269	15.7747	0.000919316	0.0361163	Loss_with_age	Non-promoter		intron		58497		TRUE
chr1-157450128-157450438	310	-2.19991	1.64383	15.8064	0.000919955	0.0361226	Loss_with_age	Non-promoter		Intergenic	Cryzl2	-8285	protein-coding	TRUE
chr16-38135426-38137348	1922	-1.06413	3.45124	15.7995	0.000919962	0.0361226	Loss_with_age	Non-promoter		intron	BC031361	-47127	ncRNA	TRUE
chr13-112401827-112403538	1711	-1.33739	2.38907	15.8074	0.000920337	0.0361277	Loss_with_age	Non-promoter		Intergenic		-61387		TRUE
chr16-97962026-97962805	779	-1.41514	2.3285	15.7973	0.000923317	0.0362188	Loss_with_age	Promoter	C2cd2;Zbtb21	5' UTR	Zbtb21	206	protein-coding	TRUE
chr13-94159074-94159439	365	-2.04183	1.66597	15.7988	0.000923385	0.0362188	Loss_with_age	Non-promoter		intron		101461		TRUE
chr12-119094367-119094991	624	-1.50041	1.77398	15.8081	0.000923388	0.0362188	Loss_with_age	Non-promoter		Intergenic		-128258		TRUE
chr13-28629555-28629922	367	-2.15473	1.66172	15.7935	0.000923667	0.0362201	Loss_with_age	Non-promoter		intron		81134		TRUE
chr2-158248347-158248764	417	-1.70666	2.01897	15.8005	0.000924414	0.0362249	Loss_with_age	Non-promoter		Intergenic	Mir7685	-4991	ncRNA	TRUE
chr10-65033400-65035316	1916	1.04247	3.5945	15.7855	0.000924451	0.0362249	Gain_with_age	Non-promoter		Intergenic		86009		TRUE
chr5-122227546-122229032	1486	-1.28355	2.73321	15.7856	0.000924521	0.0362249	Loss_with_age	Non-promoter		intron	Hvcn1	18002	protein-coding	TRUE
chr3-90514404-90514932	528	-2.03646	1.72325	15.7929	0.000925425	0.0362508	Loss_with_age	Promoter	S100a1;S100a13	promoter-TSS	S100a13	233	protein-coding	TRUE
chr18-38559723-38562282	2559	-1.1904	3.29588	15.7764	0.000925981	0.036263	Loss_with_age	Non-promoter		Intergenic	Spry4	40344	protein-coding	TRUE
chr4-83298024-83299244	1220	-1.18467	3.14377	15.7702	0.000927708	0.0363178	Loss_with_age	Non-promoter		intron	Ttc39b	25555	protein-coding	TRUE
chr4-126202426-126203014	588	-1.89886	2.36152	15.7815	0.000927869	0.0363178	Loss_with_age	Promoter	Thrap3	promoter-TSS	Thrap3	-10	protein-coding	TRUE
chr17-51214832-51216165	1333	-1.08157	2.63194	15.7706	0.000928589	0.0363364	Loss_with_age	Non-promoter		Intergenic	Tbc1d5	-36147	protein-coding	TRUE
chr16-30553016-30557452	4436	-1.16914	4.66514	15.7637	0.000928867	0.0363377	Loss_with_age	Non-promoter		Intergenic	Tmem44	-4656	protein-coding	TRUE
chr16-32124806-32125273	467	-2.28003	1.48713	15.7487	0.000929772	0.0363573	Loss_with_age	Non-promoter		Intergenic	Cep19	25251	protein-coding	TRUE
chr4-76011329-76013777	2448	1.1254	3.42041	15.7668	0.000929859	0.0363573	Gain_with_age	Non-promoter		intron		331690		TRUE
chr10-49238279-49239608	1329	1.66827	2.39474	15.7086	0.000931953	0.0364296	Gain_with_age	Promoter	Gm47018	intron		548970		TRUE
chr15-75748288-75748566	278	-1.78229	1.95135	15.7689	0.00093277	0.036452	Loss_with_age	Promoter	Mafa	promoter-TSS	Mafa	-106	protein-coding	TRUE
chr17-26566104-26566939	835	-1.49461	1.99889	15.7667	0.000933108	0.0364555	Loss_with_age	Non-promoter		intron	Ergic1	5010	protein-coding	TRUE
chr17-23829083-23830162	1079	-1.50495	2.82281	15.7509	0.000933374	0.0364564	Loss_with_age	Promoter	Elob	promoter-TSS	Elob	-514	protein-coding	TRUE
chr7-19131459-19131712	253	-1.95175	2.00446	15.7636	0.000933938	0.0364688	Loss_with_age	Non-promoter		intron	Fbxo46	11727	protein-coding	TRUE
chr15-78270773-78272603	1830	-1.35381	3.11767	15.7407	0.000935444	0.036518	Loss_with_age	Non-promoter		Intergenic	Mir7676-1	13161	ncRNA	TRUE
chr15-102625130-102625676	546	-1.67375	2.29284	15.7501	0.000935981	0.036528	Loss_with_age	Promoter	Atf7	promoter-TSS	Atf7	61	protein-coding	TRUE
chr2-59838437-59838992	555	-1.89161	2.20765	15.7522	0.000936193	0.036528	Loss_with_age	Non-promoter		intron	Wdsub1	43891	protein-coding	TRUE
chr16-76532153-76532698	545	-1.74225	2.57467	15.7433	0.000936521	0.0365312	Loss_with_age	Non-promoter		Intergenic	Gm30726	-16369	ncRNA	TRUE
chr11-77406403-77407052	649	-1.68341	1.88273	15.7513	0.000937545	0.0365596	Loss_with_age	Non-promoter		intron		-55852		TRUE
chr7-81836106-81837237	1131	-1.1945	2.84933	15.7313	0.000938254	0.0365596	Loss_with_age	Non-promoter		Intergenic	Btbd1	-7241	protein-coding	TRUE
chr4-28956797-28957085	288	2.92579	1.74568	15.2838	0.000938291	0.0365596	Gain_with_age	Non-promoter		intron		-111138		TRUE
chrX-163958057-163958780	723	-1.63973	2.26417	15.7418	0.000938365	0.0365596	Loss_with_age	Promoter	Zrsr2	5' UTR	Zrsr2	247	protein-coding	TRUE
chr2-150748903-150749131	228	-1.85731	1.52389	15.7378	0.000938607	0.0365596	Loss_with_age	Promoter	Entpd6	promoter-TSS	Entpd6	-63	protein-coding	TRUE
chr16-46010317-46010624	307	-2.07762	1.95997	15.745	0.000938726	0.0365596	Loss_with_age	Promoter	Plcxd2	promoter-TSS	Plcxd2	-58	protein-coding	TRUE
chr6-54595090-54595313	223	-2.58866	1.27158	15.6402	0.000940218	0.0365917	Loss_with_age	Promoter	Plekha8	promoter-TSS	Plekha8	91	protein-coding	TRUE
chr19-3687702-3687969	267	-2.76999	1.36283	15.6387	0.000940339	0.0365917	Loss_with_age	Non-promoter		Intergenic	Lrp5	-1272	protein-coding	TRUE
chr5-136948776-136949920	1144	-1.43675	1.84281	15.7417	0.000940411	0.0365917	Loss_with_age	Non-promoter		Intergenic	Fis1	-3927	protein-coding	TRUE
chr1-177258386-177258965	579	-1.80625	1.89341	15.7394	0.000940536	0.0365917	Loss_with_age	Promoter	Akt3	Intergenic	Akt3	-9909	protein-coding	TRUE
chr6-92464999-92465998	999	-2.01098	2.28269	15.7305	0.000941714	0.0366259	Loss_with_age	Non-promoter		intron	Prickle2	15893	protein-coding	TRUE
chr5-147848329-147848929	600	-1.25745	2.31607	15.7253	0.000941908	0.0366259	Loss_with_age	Non-promoter		Intergenic	Pomp	-11999	protein-coding	TRUE
chr13-29957962-29959231	1269	-1.24236	2.68383	15.7142	0.000943207	0.0366668	Loss_with_age	Non-promoter		intron	E2f3	25794	protein-coding	TRUE
chr3-152262071-152262288	217	-2.40369	1.24788	15.638	0.000945002	0.0367269	Loss_with_age	Non-promoter		intron	Nexn	3615	protein-coding	TRUE
chr6-37434544-37435729	1185	-1.76483	2.51193	15.7082	0.000945978	0.0367552	Loss_with_age	Non-promoter		intron	Creb3l2	7011	protein-coding	TRUE
chr10-43424409-43424940	531	-1.90969	3.14992	15.6996	0.000946422	0.036758	Loss_with_age	Non-promoter		intron		-54465		TRUE
chr17-50292737-50295545	2808	-1.05128	5.51718	15.6951	0.000946702	0.036758	Loss_with_age	Promoter	Dazl	promoter-TSS	Dazl	-521	protein-coding	TRUE
chr15-38710124-38710574	450	-1.39177	2.35222	15.7063	0.000946793	0.036758	Loss_with_age	Non-promoter		Intergenic	Gm45924	18167	ncRNA	TRUE
chr6-89595428-89595744	316	-1.85279	2.10796	15.7121	0.000947075	0.0367594	Loss_with_age	Promoter	Chchd6	promoter-TSS	Chchd6	66	protein-coding	TRUE
chr19-44248153-44248396	243	-1.87372	1.64111	15.7091	0.000947396	0.0367616	Loss_with_age	Non-promoter		Intergenic	Scd3	44987	protein-coding	TRUE
chr18-80714906-80715493	587	-2.00852	1.80755	15.7101	0.000947627	0.0367616	Loss_with_age	Non-promoter		Intergenic	Nfatc1	-2129	protein-coding	TRUE
chr12-68237041-68238635	1594	1.40803	2.92942	15.6959	0.000948485	0.0367853	Gain_with_age	Non-promoter		Intergenic		-891995		TRUE
chr10-37078531-37078932	401	-1.72232	2.67733	15.6925	0.000949384	0.0367983	Loss_with_age	Non-promoter		Intergenic		60194		TRUE
chr7-31085240-31085471	231	-1.85502	1.61361	15.7004	0.000949638	0.0367983	Loss_with_age	Non-promoter		Intergenic	Fxyd3	-8659	protein-coding	TRUE
chr6-50744542-50745056	514	-1.71656	2.12422	15.7011	0.000949782	0.0367983	Loss_with_age	Non-promoter		Intergenic	C530044C16Rik	-31316	ncRNA	TRUE
chr2-24935229-24935449	220	-1.96628	1.64621	15.6981	0.000949813	0.0367983	Loss_with_age	Promoter	Arrdc1	promoter-TSS	Arrdc1	-58	protein-coding	TRUE
chr18-13911400-13911915	515	-1.49701	2.4626	15.6828	0.000952524	0.036885	Loss_with_age	Non-promoter		intron		61075		TRUE
chr8-25101841-25102264	423	-2.39685	1.31512	15.6246	0.000952547	0.036885	Loss_with_age	Promoter	5830408C22Rik;Plekha2	promoter-TSS	5830408C22Rik	-126	ncRNA	TRUE
chr15-34040895-34043361	2466	-1.15917	3.05886	15.6717	0.000953579	0.0369153	Loss_with_age	Non-promoter		Intergenic	Mtdh	-40591	protein-coding	TRUE
chr5-110103532-110108331	4799	-1.10066	6.2625	15.666	0.000954396	0.0369373	Loss_with_age	Promoter	Gtpbp6	TTS	Gtpbp6	2265	protein-coding	TRUE
chr18-9743004-9743521	517	-1.44516	1.89511	15.6854	0.000955041	0.0369526	Loss_with_age	Non-promoter		intron	Colec12	35615	protein-coding	TRUE
chr18-27976713-27979935	3222	0.964554	3.68624	15.6629	0.000956165	0.0369865	Gain_with_age	Non-promoter		Intergenic		-581840		TRUE
chr10-82178275-82178892	617	-1.39313	2.18726	15.6682	0.000957857	0.037042	Loss_with_age	Promoter	Gm15608	Intergenic		50571		TRUE
chr8-39674158-39674538	380	-1.92334	2.0021	15.671	0.000958302	0.037042	Loss_with_age	Non-promoter		Intergenic	Msr1	-31670	protein-coding	TRUE
chr2-168050351-168050601	250	-2.06001	1.56394	15.6586	0.000958348	0.037042	Loss_with_age	Non-promoter		Intergenic	Pard6b	-30528	protein-coding	TRUE
chr1-183040851-183042795	1944	-1.65556	3.63426	15.6469	0.000959829	0.0370896	Loss_with_age	Non-promoter		Intergenic		87035		TRUE
chr18-61751086-61751937	851	-1.80714	1.90309	15.6632	0.000960646	0.0371111	Loss_with_age	Non-promoter		intron	1500015A07Rik	25122	ncRNA	TRUE
chr3-116662284-116662749	465	-2.28133	2.48837	15.6561	0.000960887	0.0371111	Loss_with_age	Promoter	4930512P04Rik;Mfsd14a	5' UTR	Mfsd14a	160	protein-coding	TRUE
chr4-48473284-48473538	254	-1.91796	1.63476	15.6559	0.000961294	0.0371172	Loss_with_age	Promoter	Tex10	promoter-TSS	Tex10	52	protein-coding	TRUE
chr6-62042105-62043743	1638	1.52479	2.79955	15.6332	0.00096325	0.0371831	Gain_with_age	Non-promoter		intron		-862114		TRUE
chr8-126628736-126631976	3240	-0.973282	3.94647	15.6303	0.000964108	0.0372065	Loss_with_age	Non-promoter		Intergenic	Irf2bp2	-36370	protein-coding	TRUE
chr8-117107667-117110001	2334	-1.08236	2.95811	15.6287	0.000965235	0.0372403	Loss_with_age	Non-promoter		intron	Bco1	12969	protein-coding	TRUE
chr10-77210777-77211544	767	-1.72674	2.07835	15.6399	0.00096637	0.0372744	Loss_with_age	Non-promoter		Intergenic	Col18a1	-44631	protein-coding	TRUE
chr19-4169402-4169703	301	-2.07876	1.64898	15.6231	0.000968999	0.037363	Loss_with_age	Promoter	Gm17552	exon	Carns1	5926	protein-coding	TRUE
chr2-164785663-164786031	368	-2.43671	2.1381	15.6293	0.000969169	0.037363	Loss_with_age	Promoter	Snx21	promoter-TSS	Snx21	-174	protein-coding	TRUE
chr3-54943282-54944006	724	-1.64817	1.83918	15.6305	0.00096973	0.0373749	Loss_with_age	Non-promoter		Intergenic	Sertm1	-27757	protein-coding	TRUE
chr19-61140633-61140970	337	-2.03291	1.80881	15.6247	0.000970375	0.0373878	Loss_with_age	Promoter	Zfp950	promoter-TSS	Zfp950	38	protein-coding	TRUE
chr5-64092772-64093020	248	-2.14711	1.86009	15.6228	0.000970663	0.0373878	Loss_with_age	Promoter	Pgm2	promoter-TSS	Pgm2	-43	protein-coding	TRUE
chr2-71670966-71671195	229	-2.28619	1.42986	15.5865	0.000970822	0.0373878	Loss_with_age	Non-promoter		intron	Platr26	-48336	ncRNA	TRUE
chr10-72654525-72654901	376	-1.93025	1.83581	15.6233	0.000971124	0.0373898	Loss_with_age	Promoter	Zwint	promoter-TSS	Zwint	-133	protein-coding	TRUE
chr18-5376541-5377268	727	-1.40844	2.16037	15.616	0.000972058	0.0374146	Loss_with_age	Non-promoter		Intergenic	Zfp438	-42098	protein-coding	TRUE
chr10-13244241-13244531	290	-2.43369	1.31692	15.55	0.000972272	0.0374146	Loss_with_age	Non-promoter		intron		-51249		TRUE
chr8-34726343-34726645	302	-2.28385	1.48351	15.5833	0.000973575	0.0374451	Loss_with_age	Non-promoter		Intergenic		-81116		TRUE
chr10-67204861-67205725	864	-2.13969	2.65294	15.6051	0.000973604	0.0374451	Loss_with_age	Non-promoter		intron	Jmjd1c	19543	protein-coding	TRUE
chr6-104014588-104015540	952	1.86621	2.18897	15.4909	0.000974102	0.0374451	Gain_with_age	Non-promoter		Intergenic		-50380		TRUE
chr5-140389180-140389494	314	-1.9502	2.37064	15.6057	0.000974447	0.0374451	Loss_with_age	Promoter	Snx8	promoter-TSS	Snx8	-29	protein-coding	TRUE
chr10-99261531-99263293	1762	-1.63956	2.82025	15.5964	0.000974569	0.0374451	Loss_with_age	Promoter	Dusp6	promoter-TSS	Dusp6	-819	protein-coding	TRUE
chr11-83472689-83473084	395	-2.27042	1.57143	15.589	0.000974745	0.0374451	Loss_with_age	Promoter	Taf15	promoter-TSS	Taf15	-221	protein-coding	TRUE
chr12-25255911-25257209	1298	-1.57155	2.41616	15.6011	0.000974831	0.0374451	Loss_with_age	Non-promoter		Intergenic		127386		TRUE
chr6-57702980-57703417	437	-1.68006	1.811	15.609	0.000975545	0.0374549	Loss_with_age	Promoter	Lancl2	exon	Lancl2	744	protein-coding	TRUE
chr13-89164377-89167790	3413	1.19287	3.48424	15.5933	0.000975844	0.0374549	Gain_with_age	Non-promoter		intron		344612		TRUE
chr10-112928470-112929119	649	-1.67727	2.73055	15.5928	0.00097595	0.0374549	Loss_with_age	Promoter	Atxn7l3b	5' UTR	Atxn7l3b	231	protein-coding	TRUE
chr19-37481790-37485238	3448	-1.14467	3.30229	15.5863	0.000976339	0.0374549	Loss_with_age	Non-promoter		Intergenic	1700122C19Rik	18260	ncRNA	TRUE
chr8-6282161-6284860	2699	1.1736	3.24671	15.5937	0.000976346	0.0374549	Gain_with_age	Non-promoter		Intergenic		-1097437		TRUE
chr10-18055401-18055646	245	-2.27983	1.49157	15.5746	0.000976616	0.0374555	Loss_with_age	Promoter	Reps1	promoter-TSS	Reps1	-416	protein-coding	TRUE
chr18-5098586-5098813	227	-2.6739	1.18758	15.4635	0.000977346	0.0374739	Loss_with_age	Non-promoter		intron		52111		TRUE
chr1-61629977-61630211	234	-2.82877	1.04121	15.372	0.000977632	0.0374751	Loss_with_age	Non-promoter		Intergenic	Pard3b	-8730	protein-coding	TRUE
chr6-113377535-113378102	567	-1.94706	1.83869	15.5919	0.000979667	0.0375428	Loss_with_age	Promoter	Arpc4;Tada3	promoter-TSS	Tada3	19	protein-coding	TRUE
chr13-67754910-67755237	327	-1.82518	2.28075	15.5869	0.000979903	0.0375428	Loss_with_age	Promoter	Zfp85	non-coding	Zfp85	128	protein-coding	TRUE
chr5-122264378-122264597	219	-2.26558	1.85159	15.5859	0.000980213	0.037545	Loss_with_age	Promoter	Tctn1	promoter-TSS	Tctn1	-28	protein-coding	TRUE
chr12-116401592-116405452	3860	-1.21079	4.60053	15.5692	0.000980612	0.0375506	Loss_with_age	Promoter	D430020J02Rik;Ncapg2	non-coding	D430020J02Rik	1639	ncRNA	TRUE
chr13-105102656-105104068	1412	-1.06724	3.03312	15.5634	0.000982886	0.037628	Loss_with_age	Non-promoter		intron	Nt5el	21240	protein-coding	TRUE
chr13-107676190-107677074	884	-1.65459	2.92991	15.5633	0.000983352	0.0376361	Loss_with_age	Non-promoter		Intergenic	1700006H21Rik	-10765	ncRNA	TRUE
chr14-97951221-97954631	3410	1.04956	3.48725	15.5636	0.000983663	0.0376383	Gain_with_age	Non-promoter		intron		216839		TRUE
chr18-67724260-67724726	466	-2.34846	1.77894	15.5642	0.00098479	0.0376711	Loss_with_age	Promoter	Ptpn2	exon	Ptpn2	128	protein-coding	TRUE
chr8-124434490-124434757	267	-1.73452	2.17908	15.5698	0.000985027	0.0376711	Loss_with_age	Non-promoter		promoter-TSS	Pgbd5	-688	protein-coding	TRUE
chr1-39713800-39714619	819	-2.35499	2.38455	15.5639	0.000986546	0.0377182	Loss_with_age	Non-promoter		intron	Rfx8	6779	protein-coding	TRUE
chr9-96461244-96462876	1632	-1.0459	3.32192	15.5481	0.000986768	0.0377182	Loss_with_age	Non-promoter		Intergenic	Rnf7	16615	protein-coding	TRUE
chr8-85380795-85381259	464	-1.88382	1.91317	15.5645	0.000987332	0.0377217	Loss_with_age	Non-promoter		promoter-TSS	Mylk3	14	protein-coding	TRUE
chr9-16215440-16215666	226	-1.6942	2.17882	15.5607	0.000987368	0.0377217	Loss_with_age	Non-promoter		intron		286501		TRUE
chr13-55479088-55479515	427	-1.96184	1.86409	15.5562	0.000989489	0.0377786	Loss_with_age	Non-promoter		intron	Mir6944	-1526	ncRNA	TRUE
chr17-83508902-83511035	2133	-1.1397	3.14467	15.5387	0.000989553	0.0377786	Loss_with_age	Non-promoter		intron	Cox7a2l	4364	protein-coding	TRUE
chr6-146429980-146430233	253	-1.75896	1.67251	15.5549	0.000989844	0.0377786	Loss_with_age	Non-promoter		intron		72116		TRUE
chr15-18334019-18334331	312	2.98912	1.80471	15.1009	0.000989875	0.0377786	Gain_with_age	Non-promoter		intron	4921515E04Rik	35452	ncRNA	TRUE
chr7-38019276-38019641	365	-2.07912	1.50495	15.5302	0.000991611	0.0378326	Loss_with_age	Non-promoter		promoter-TSS	Uri1	93	protein-coding	TRUE
chr5-150673578-150673822	244	-2.06018	1.58372	15.5367	0.000991979	0.0378326	Loss_with_age	Promoter	Pds5b	promoter-TSS	Pds5b	-127	protein-coding	TRUE
chr13-28957941-28958835	894	-1.7579	2.00968	15.5469	0.000992053	0.0378326	Loss_with_age	Non-promoter		Intergenic	Sox4	-4689	protein-coding	TRUE
chr7-46919817-46920048	231	-2.87	1.28758	15.4065	0.000993108	0.0378631	Loss_with_age	Promoter	Tsg101	promoter-TSS	Tsg101	36	protein-coding	TRUE
chr8-90828505-90828873	368	-2.17584	1.52311	15.5196	0.000994018	0.037888	Loss_with_age	Promoter	Chd9	promoter-TSS	Chd9	-146	protein-coding	TRUE
chr9-62413077-62414006	929	-1.20622	2.66988	15.5219	0.000995202	0.0379234	Loss_with_age	Non-promoter		Intergenic		-68895		TRUE
chr5-75378153-75378846	693	-1.91148	1.77379	15.5323	0.000996013	0.0379446	Loss_with_age	Non-promoter		Intergenic		-196487		TRUE
chr17-88636725-88636955	230	-1.60343	1.7265	15.5316	0.000997011	0.0379729	Loss_with_age	Non-promoter		exon	Ston1	10285	protein-coding	TRUE
chr16-56717323-56717632	309	-1.6613	1.85799	15.5283	0.000997718	0.03799	Loss_with_age	Promoter	Tfg	promoter-TSS	Tfg	-28	protein-coding	TRUE
chr13-79345869-79346435	566	2.49439	1.86019	15.1605	0.000999792	0.0380576	Gain_with_age	Non-promoter		Intergenic		-1147279		TRUE
chr10-67742306-67743797	1491	-1.39954	2.83298	15.5034	0.001	0.0380576	Loss_with_age	Non-promoter		Intergenic		169610		TRUE
chr9-14641547-14641980	433	-1.77441	1.98381	15.5169	0.00100047	0.0380656	Loss_with_age	Non-promoter		Intergenic	Gm7607	-21258	ncRNA	TRUE
chr10-118858745-118861523	2778	-0.871759	4.92169	15.496	0.00100088	0.0380712	Loss_with_age	Non-promoter		exon	Dyrk2	8769	protein-coding	TRUE
chr15-97255420-97257363	1943	-1.11593	2.82535	15.4989	0.00100118	0.038073	Loss_with_age	Non-promoter		intron	Amigo2	-9105	protein-coding	TRUE
chr14-103346824-103347061	237	-1.77993	1.82029	15.5119	0.00100215	0.0381004	Loss_with_age	Promoter	Mycbp2	promoter-TSS	1700087I21Rik	44	ncRNA	TRUE
chr18-35134659-35134912	253	-2.12649	1.67431	15.4999	0.00100297	0.038102	Loss_with_age	Non-promoter		intron	Ctnna1	15874	protein-coding	TRUE
chr7-101491012-101491470	458	-1.97415	1.65991	15.5033	0.00100303	0.038102	Loss_with_age	Non-promoter		intron	Mir139	15865	ncRNA	TRUE
chr1-131478866-131480180	1314	-1.64439	2.84691	15.4933	0.00100303	0.038102	Loss_with_age	Non-promoter		intron	Srgap2	47838	protein-coding	TRUE
chr15-83601466-83603205	1739	-1.11336	2.63992	15.4934	0.00100322	0.038102	Loss_with_age	Non-promoter		TTS	Ttll12	-7179	protein-coding	TRUE
chr3-121291622-121292082	460	-2.40381	2.02086	15.5016	0.00100409	0.0381249	Loss_with_age	Promoter	Alg14	non-coding	Alg14	112	protein-coding	TRUE
chr18-38669909-38670427	518	-1.74967	2.20917	15.4976	0.00100487	0.0381434	Loss_with_age	Non-promoter		Intergenic	Gm19774	-44155	protein-coding	TRUE
chr13-5845305-5845867	562	-1.72953	1.61567	15.4996	0.00100508	0.0381434	Loss_with_age	Non-promoter		Intergenic	1700016G22Rik	12506	ncRNA	TRUE
chr11-60811154-60811424	270	-1.85178	1.723	15.4947	0.00100656	0.0381785	Loss_with_age	Promoter	Shmt1	promoter-TSS	Shmt1	-24	protein-coding	TRUE
chr16-5233421-5233651	230	-1.75228	1.84996	15.4962	0.00100659	0.0381785	Loss_with_age	Promoter	Alg1	promoter-TSS	Alg1	-85	protein-coding	TRUE
chr5-138279999-138280684	685	-1.34582	2.4802	15.4836	0.00100681	0.0381785	Loss_with_age	Promoter	Gpc2;Stag3	promoter-TSS	Stag3	-167	protein-coding	TRUE
chr3-146846255-146846683	428	-1.58362	2.05898	15.492	0.00100704	0.0381785	Loss_with_age	Non-promoter		Intergenic	Ttll7	-5898	protein-coding	TRUE
chr1-179803644-179804007	363	-2.30718	1.79223	15.4758	0.00101	0.0382811	Loss_with_age	Promoter	Ahctf1;Gm10518	5' UTR	Ahctf1	189	protein-coding	TRUE
chr8-116868686-116868952	266	-2.19593	1.60933	15.4663	0.0010108	0.0383015	Loss_with_age	Non-promoter		Intergenic		52617		TRUE
chr3-40894049-40894278	229	-1.69235	1.79982	15.4798	0.00101136	0.0383131	Loss_with_age	Promoter	6430590A07Rik	promoter-TSS	6430590A07Rik	-60	ncRNA	TRUE
chr1-194652038-194652572	534	-1.45317	2.57882	15.4633	0.00101225	0.0383369	Loss_with_age	Non-promoter		intron	Plxna2	32476	protein-coding	TRUE
chr1-181860724-181861009	285	-1.71912	1.88729	15.4744	0.00101274	0.0383456	Loss_with_age	Non-promoter		Intergenic	Lbr	-18466	protein-coding	TRUE
chr16-97844757-97845793	1036	-1.51781	3.18357	15.4543	0.00101329	0.0383568	Loss_with_age	Non-promoter		intron	Prdm15	5952	protein-coding	TRUE
chr1-4622247-4623624	1377	-1.53605	2.71057	15.4568	0.00101368	0.0383617	Loss_with_age	Non-promoter		Intergenic		-125582		TRUE
chr3-13904049-13905460	1411	1.34181	3.00407	15.4552	0.001015	0.0383998	Gain_with_age	Non-promoter		intron	Gm41998	29147	ncRNA	TRUE
chr3-52370160-52370386	226	-2.6984	1.33276	15.3681	0.0010152	0.0383998	Loss_with_age	Non-promoter		Intergenic		101936		TRUE
chr1-182871357-182874377	3020	-0.798215	4.34031	15.4414	0.0010164	0.0384314	Loss_with_age	Non-promoter		intron		-81921		TRUE
chr3-117508041-117510259	2218	-1.10214	2.99997	15.4433	0.00101656	0.0384314	Loss_with_age	Non-promoter		Intergenic		-66077		TRUE
chr5-142905755-142906088	333	-2.24393	1.64051	15.4435	0.00101733	0.0384443	Loss_with_age	Promoter	Actb	intron	Actb	832	protein-coding	TRUE
chr19-40258314-40260568	2254	-1.46797	3.52837	15.4387	0.00101742	0.0384443	Loss_with_age	Non-promoter		intron	Pdlim1	12175	protein-coding	TRUE
chr16-42676443-42677559	1116	-1.26965	2.37745	15.4436	0.0010186	0.0384792	Loss_with_age	Non-promoter		Intergenic		198586		TRUE
chr4-96553555-96553782	227	-2.27018	1.25994	15.386	0.00101908	0.0384813	Loss_with_age	Promoter	Cyp2j6	promoter-TSS	Cyp2j6	-18	protein-coding	TRUE
chr17-84237372-84238459	1087	-1.77591	2.20908	15.4469	0.00101923	0.0384813	Loss_with_age	Non-promoter		intron	Zfp36l2	-49969	protein-coding	TRUE
chr9-71606562-71606893	331	-2.36479	1.4042	15.4025	0.00101971	0.0384813	Loss_with_age	Non-promoter		Intergenic	Myzap	-14368	protein-coding	TRUE
chr16-76224671-76225438	767	-1.11669	2.91585	15.4318	0.00101997	0.0384813	Loss_with_age	Non-promoter		Intergenic		102442		TRUE
chr3-138843140-138844204	1064	-1.43437	2.2939	15.4405	0.00102014	0.0384813	Loss_with_age	Non-promoter		intron		101464		TRUE
chr15-38384444-38384899	455	-1.8275	1.88214	15.4478	0.00102021	0.0384813	Loss_with_age	Non-promoter		Intergenic		-83961		TRUE
chr10-75346335-75346748	413	-1.68808	1.74306	15.4456	0.00102107	0.0385039	Loss_with_age	Non-promoter		Intergenic	Gm5779	-5513	pseudo	TRUE
chr4-109256407-109257430	1023	-1.45643	1.90654	15.4445	0.00102138	0.038506	Loss_with_age	Non-promoter		Intergenic	Calr4	21287	protein-coding	TRUE
chr5-109550732-109553856	3124	-0.916365	5.4822	15.4173	0.0010232	0.0385647	Loss_with_age	Non-promoter		Intergenic	Crlf2	6699	protein-coding	TRUE
chr18-17212181-17215979	3798	1.03317	3.87941	15.4154	0.00102449	0.0386034	Gain_with_age	Non-promoter		Intergenic	4921533I20Rik	21402	pseudo	TRUE
chr2-132590000-132590541	541	-1.46146	1.79476	15.4335	0.00102498	0.0386123	Loss_with_age	Non-promoter		Intergenic	AU019990	-7925	ncRNA	TRUE
chr5-74273432-74273721	289	-2.35562	1.43877	15.3866	0.00102612	0.0386452	Loss_with_age	Non-promoter		intron		78251		TRUE
chr5-77386496-77387473	977	-1.63747	1.99326	15.4249	0.00102655	0.0386516	Loss_with_age	Promoter	Gm34648	intron	Igfbp7	21060	protein-coding	TRUE
chr16-30919486-30921894	2408	-0.932747	3.45906	15.4051	0.00102706	0.038661	Loss_with_age	Non-promoter		Intergenic		160742		TRUE
chr5-39668712-39670590	1878	1.6502	2.87865	15.3943	0.00102962	0.038745	Gain_with_age	Non-promoter		Intergenic	Hs3st1	-25020	protein-coding	TRUE
chr15-55191290-55191505	215	-2.18576	1.66849	15.4031	0.00102994	0.038745	Loss_with_age	Non-promoter		intron		57962		TRUE
chr12-72487458-72487929	471	-1.53826	2.30682	15.4056	0.00103025	0.038745	Loss_with_age	Non-promoter		intron	Lrrc9	45445	protein-coding	TRUE
chr6-56797638-56797868	230	-2.07064	1.44441	15.3879	0.00103056	0.038745	Loss_with_age	Promoter	Kbtbd2	promoter-TSS	Kbtbd2	60	protein-coding	TRUE
chr5-148699961-148701927	1966	-1.01465	3.45982	15.3929	0.00103059	0.038745	Loss_with_age	Non-promoter		Intergenic	2210417A02Rik	-40896	ncRNA	TRUE
chr5-100416190-100416466	276	-2.03376	1.46196	15.385	0.0010326	0.0388014	Loss_with_age	Promoter	Sec31a	promoter-TSS	Sec31a	-94	protein-coding	TRUE
chr2-13573622-13573962	340	-2.00698	1.40355	15.38	0.00103272	0.0388014	Loss_with_age	Promoter	Vim	promoter-TSS	Vim	-519	protein-coding	TRUE
chr4-139136087-139137393	1306	-1.18703	2.61208	15.3901	0.00103288	0.0388014	Loss_with_age	Non-promoter		Intergenic	Micos10	-5627	protein-coding	TRUE
chr8-80880162-80880674	512	-1.86038	1.83487	15.3976	0.0010346	0.0388564	Loss_with_age	Promoter	Gab1;Gm31105	promoter-TSS	Gab1	61	protein-coding	TRUE
chr18-47585438-47585789	351	-1.44085	2.60365	15.3834	0.00103504	0.0388598	Loss_with_age	Non-promoter		intron	Gm5095	47879	ncRNA	TRUE
chr19-42977790-42980507	2717	-1.10674	3.43288	15.3771	0.00103522	0.0388598	Loss_with_age	Non-promoter		intron		-199171		TRUE
chr5-43855918-43858332	2414	-1.22397	3.2356	15.3747	0.00103608	0.0388823	Loss_with_age	Non-promoter		Intergenic	Cd38	-11684	protein-coding	TRUE
chr3-154596652-154597208	556	-1.9126	1.67344	15.3859	0.00103702	0.0389077	Loss_with_age	Promoter	Cryz;Tyw3	promoter-TSS	Tyw3	168	protein-coding	TRUE
chr3-37758186-37759371	1185	-1.50232	3.05893	15.3704	0.00103766	0.0389218	Loss_with_age	Non-promoter		Intergenic	Gm5148	-34419	protein-coding	TRUE
chr1-191906443-191906804	361	-1.95413	1.9809	15.3851	0.00103809	0.0389281	Loss_with_age	Promoter	1700034H15Rik;Slc30a1	promoter-TSS	Slc30a1	-157	protein-coding	TRUE
chr12-98674706-98675067	361	-2.06878	1.61027	15.3703	0.00103963	0.0389763	Loss_with_age	Non-promoter		Intergenic	Spata7	46745	protein-coding	TRUE
chr14-95588528-95590711	2183	0.95595	3.81937	15.3607	0.00104037	0.038994	Gain_with_age	Non-promoter		Intergenic		-291634		TRUE
chr11-22628867-22629867	1000	-1.70891	1.83381	15.373	0.00104209	0.0390486	Loss_with_age	Non-promoter		Intergenic	Gm12052	17658	ncRNA	TRUE
chr9-124422627-124425791	3164	-1.24	5.20207	15.3512	0.00104241	0.0390509	Loss_with_age	Non-promoter		non-coding	4930526I15Rik	422	ncRNA	TRUE
chr14-115683130-115685118	1988	0.99135	3.63781	15.354	0.00104274	0.0390533	Gain_with_age	Non-promoter		intron		-274572		TRUE
chr3-12151357-12151612	255	-2.35014	1.23833	15.2878	0.00104403	0.0390916	Loss_with_age	Non-promoter		Intergenic		-307126		TRUE
chr2-13391135-13391497	362	-2.05652	1.59871	15.3541	0.0010443	0.039092	Loss_with_age	Non-promoter		intron		100560		TRUE
chr11-62879285-62879519	234	-2.17786	2.11775	15.3604	0.00104503	0.0391095	Loss_with_age	Promoter	Tvp23b	promoter-TSS	Tvp23b	-53	protein-coding	TRUE
chr12-112184423-112184677	254	-2.75225	1.17015	15.2004	0.00104673	0.0391607	Loss_with_age	Non-promoter		Intergenic	Kif26a	38342	protein-coding	TRUE
chr17-87157732-87159834	2102	-1.12293	2.99877	15.3386	0.00104693	0.0391607	Loss_with_age	Non-promoter		Intergenic	C330024C12Rik	36159	ncRNA	TRUE
chr2-161109070-161109367	297	-2.12461	1.82295	15.3488	0.00104787	0.0391863	Loss_with_age	Promoter	Chd6;Gm45447	promoter-TSS	Chd6	-133	protein-coding	TRUE
chr6-120376870-120377106	236	-1.97918	1.48499	15.3362	0.00104816	0.0391872	Loss_with_age	Non-promoter		intron	Ccdc77	-12619	protein-coding	TRUE
chr7-67449400-67451951	2551	-1.2366	3.426	15.327	0.00104995	0.0392443	Loss_with_age	Non-promoter		Intergenic		-77818		TRUE
chr14-103258498-103262156	3658	-0.862325	3.99189	15.3238	0.00105064	0.0392539	Loss_with_age	Non-promoter		intron		86473		TRUE
chr1-134295196-134297362	2166	-1.236	2.87693	15.3262	0.00105085	0.0392539	Loss_with_age	Non-promoter		TTS	Myog	6275	protein-coding	TRUE
chr10-95719674-95720790	1116	-1.41799	2.03493	15.34	0.001051	0.0392539	Loss_with_age	Non-promoter		Intergenic	Gm47708	-10094	ncRNA	TRUE
chr5-53266937-53267653	716	-1.51061	2.87687	15.3237	0.00105179	0.0392732	Loss_with_age	Promoter	Smim20	exon	Smim20	189	protein-coding	TRUE
chr16-85137240-85137797	557	-1.537	1.87092	15.3335	0.00105381	0.0393388	Loss_with_age	Non-promoter		intron	App	36188	protein-coding	TRUE
chr12-45879789-45880686	897	1.97115	2.29645	15.2134	0.00105483	0.0393671	Gain_with_age	Non-promoter		Intergenic		-805755		TRUE
chr8-94703544-94704214	670	-1.99831	2.02139	15.3267	0.00105516	0.0393683	Loss_with_age	Non-promoter		Intergenic	Pllp	-7637	protein-coding	TRUE
chr9-63602454-63602728	274	-2.25704	1.98827	15.325	0.00105539	0.0393683	Loss_with_age	Promoter	Aagab;Iqch	promoter-TSS	Aagab	-55	protein-coding	TRUE
chr1-136773885-136774732	847	-1.32249	2.24559	15.3179	0.00105609	0.0393846	Loss_with_age	Non-promoter		Intergenic		78098		TRUE
chr14-49066411-49066707	296	-2.16725	1.49609	15.2948	0.00105842	0.0394567	Loss_with_age	Promoter	Ap5m1;Exoc5	promoter-TSS	Ap5m1	10	protein-coding	TRUE
chr2-101143732-101144620	888	-1.28324	2.30062	15.3086	0.00105856	0.0394567	Loss_with_age	Non-promoter		Intergenic		476870		TRUE
chr2-92997717-92999134	1417	-1.40438	2.84149	15.2992	0.00105912	0.0394676	Loss_with_age	Non-promoter		intron	4631405J19Rik	-30922	ncRNA	TRUE
chr2-5714556-5714932	376	-2.21408	1.64406	15.279	0.00106576	0.0397051	Loss_with_age	Promoter	Camk1d	promoter-TSS	Camk1d	18	protein-coding	TRUE
chr18-68498989-68499431	442	-1.63936	2.87328	15.2762	0.00106609	0.0397075	Loss_with_age	Non-promoter		Intergenic		-69890		TRUE
chr11-57706735-57708041	1306	-1.17417	2.89887	15.2725	0.00106686	0.0397261	Loss_with_age	Non-promoter		intron		-57894		TRUE
chr16-91877383-91878688	1305	-1.37992	2.5882	15.275	0.0010672	0.0397289	Loss_with_age	Non-promoter		intron		53594		TRUE
chr10-80577359-80577885	526	-1.63381	2.38556	15.2777	0.00106769	0.039737	Loss_with_age	Promoter	Klf16	promoter-TSS	Klf16	-326	protein-coding	TRUE
chr11-63368957-63370071	1114	-1.19146	2.99544	15.2677	0.00106813	0.0397418	Loss_with_age	Non-promoter		Intergenic		236711		TRUE
chr14-51382485-51384662	2177	-0.879912	5.01107	15.2641	0.00106835	0.0397418	Loss_with_age	Non-promoter		Intergenic	Vmn2r88	-27427	protein-coding	TRUE
chr12-29290943-29291378	435	-1.48317	3.28551	15.2637	0.00106902	0.0397568	Loss_with_age	Non-promoter		Intergenic		149232		TRUE
chr5-22137128-22140124	2996	0.964292	3.95166	15.2618	0.00106961	0.0397675	Gain_with_age	Non-promoter		intron		206079		TRUE
chr11-105257605-105260192	2587	-1.10433	3.1333	15.2612	0.00106985	0.0397675	Loss_with_age	Non-promoter		intron	Mrc2	-33747	protein-coding	TRUE
chr4-138355171-138355769	598	-1.57816	1.94845	15.2759	0.0010707	0.0397892	Loss_with_age	Non-promoter		intron	Cda	12485	protein-coding	TRUE
chr10-60373951-60374307	356	-1.79166	1.90531	15.2734	0.00107148	0.0398011	Loss_with_age	Non-promoter		intron	Gm17455	-25597	protein-coding	TRUE
chr2-71639597-71640739	1142	-1.37976	2.44686	15.2619	0.00107176	0.0398011	Loss_with_age	Non-promoter		intron		-79249		TRUE
chr3-114119130-114119698	568	2.51239	1.87305	14.9225	0.00107182	0.0398011	Gain_with_age	Non-promoter		intron		88874		TRUE
chr3-19311084-19311523	439	-1.99307	1.87617	15.2691	0.00107244	0.0398142	Loss_with_age	Promoter	Pde7a	promoter-TSS	Pde7a	18	protein-coding	TRUE
chr10-94426274-94426786	512	-1.58799	2.14633	15.2636	0.00107329	0.0398358	Loss_with_age	Non-promoter		intron		-88327		TRUE
chr11-84870438-84870952	514	-1.90446	1.94496	15.2626	0.00107457	0.0398734	Loss_with_age	Promoter	Ggnbp2	promoter-TSS	Ggnbp2	95	protein-coding	TRUE
chr2-26237381-26237666	285	-1.53589	2.22098	15.2558	0.00107517	0.0398857	Loss_with_age	Promoter	Qsox2	promoter-TSS	Qsox2	-125	protein-coding	TRUE
chr7-128461649-128461973	324	-2.37178	1.85516	15.2513	0.00107618	0.0399131	Loss_with_age	Promoter	Gm32816;Tial1	promoter-TSS	Tial1	-138	protein-coding	TRUE
chr4-108969540-108969791	251	-2.16173	1.78931	15.2471	0.00107805	0.039969	Loss_with_age	Non-promoter		intron	8030443G20Rik	2411	ncRNA	TRUE
chr1-66862812-66863445	633	-1.93692	2.65824	15.2399	0.00107823	0.039969	Loss_with_age	Promoter	Acadl	intron	Acadl	180	protein-coding	TRUE
chr1-36090497-36092519	2022	-0.881088	3.58564	15.2255	0.00108035	0.0400377	Loss_with_age	Non-promoter		intron	Hs6st1	23108	protein-coding	TRUE
chr10-118047836-118049719	1883	-1.71169	3.00465	15.2267	0.00108084	0.0400451	Loss_with_age	Non-promoter		Intergenic		-93009		TRUE
chr13-67813708-67814137	429	-1.52937	2.8619	15.2266	0.00108109	0.0400451	Loss_with_age	Promoter	Zfp273	intron	Zfp273	107	protein-coding	TRUE
chr1-191155735-191157335	1600	-1.00717	3.7418	15.2207	0.00108176	0.0400598	Loss_with_age	Non-promoter		Intergenic	Garin4	8282	protein-coding	TRUE
chr17-51178640-51179761	1121	-1.69495	2.62506	15.2245	0.00108275	0.0400866	Loss_with_age	Promoter	Tbc1d5	5' UTR	Tbc1d5	151	protein-coding	TRUE
chr4-76484694-76486121	1427	1.40582	2.81197	15.2152	0.00108456	0.0401437	Gain_with_age	Non-promoter		intron	Gm42303	34516	ncRNA	TRUE
chr3-157156225-157158300	2075	1.28283	2.96507	15.2174	0.00108537	0.0401636	Gain_with_age	Non-promoter		intron		376827		TRUE
chr11-79710909-79711293	384	-2.0556	1.56775	15.2132	0.00108605	0.0401788	Loss_with_age	Non-promoter		promoter-TSS	Mir193a	-868	ncRNA	TRUE
chr18-49767603-49769656	2053	-0.879422	3.27516	15.2044	0.001087	0.0402037	Loss_with_age	Non-promoter		Intergenic	Dtwd2	-13029	protein-coding	TRUE
chr7-24972041-24972785	744	-1.91172	1.84171	15.2104	0.00109051	0.0403236	Loss_with_age	Promoter	Rabac1	intron	Rabac1	315	protein-coding	TRUE
chr16-95656750-95657798	1048	-1.24086	2.57575	15.1963	0.00109108	0.0403348	Loss_with_age	Non-promoter		Intergenic	Ets2	-45133	protein-coding	TRUE
chr9-16113919-16115481	1562	-1.49164	3.26635	15.1892	0.00109179	0.0403465	Loss_with_age	Non-promoter		intron		-240144		TRUE
chr1-12588171-12589635	1464	1.84258	2.67716	15.1607	0.00109194	0.0403465	Gain_with_age	Non-promoter		Intergenic		-78660		TRUE
chr14-22059302-22059802	500	-1.61881	2.02088	15.2007	0.00109332	0.0403873	Loss_with_age	Non-promoter		intron	Lrmda	39840	protein-coding	TRUE
chr5-149031314-149031721	407	-2.01437	1.52543	15.1864	0.0010937	0.0403912	Loss_with_age	Non-promoter		Intergenic	Hmgb1	20098	protein-coding	TRUE
chr5-75490910-75491730	820	-1.83652	2.7054	15.1838	0.0010951	0.040433	Loss_with_age	Non-promoter		Intergenic		-83667		TRUE
chr15-91572861-91573423	562	-1.95631	2.07604	15.1926	0.00109569	0.0404374	Loss_with_age	Promoter	Slc2a13	5' UTR	Slc2a13	119	protein-coding	TRUE
chr14-73357524-73361829	4305	-0.920343	4.7354	15.1746	0.00109577	0.0404374	Loss_with_age	Non-promoter		Intergenic	Itm2b	25612	protein-coding	TRUE
chr1-57774968-57775292	324	-2.11015	1.48854	15.1727	0.00109609	0.0404393	Loss_with_age	Promoter	Spats2l	intron	Spats2l	269	protein-coding	TRUE
chr10-108403289-108404522	1233	-1.4497	2.9018	15.1715	0.00109793	0.0404971	Loss_with_age	Non-promoter		intron	Gm36283	-13345	ncRNA	TRUE
chr17-45585612-45586754	1142	-1.82446	2.36881	15.1777	0.00109869	0.040515	Loss_with_age	Promoter	Gm17080	exon	Slc29a1	6754	protein-coding	TRUE
chr5-148741745-148745477	3732	-0.973961	4.63678	15.163	0.00109939	0.040531	Loss_with_age	Promoter	2210417A02Rik	TTS	2210417A02Rik	1771	ncRNA	TRUE
chr7-83886570-83886958	388	-1.88148	1.58731	15.1741	0.00109995	0.0405331	Loss_with_age	Non-promoter		intron	Mesd	2375	protein-coding	TRUE
chr14-19915745-19917169	1424	-1.49607	3.45872	15.1623	0.0011	0.0405331	Loss_with_age	Non-promoter		intron		60236		TRUE
chr2-163645051-163645279	228	-2.35038	1.39353	15.1308	0.00110105	0.040562	Loss_with_age	Promoter	0610039K10Rik;Serinc3	promoter-TSS	Serinc3	-22	protein-coding	TRUE
chr2-158794617-158794935	318	-2.1883	2.01932	15.1733	0.00110173	0.0405767	Loss_with_age	Promoter	Dhx35	promoter-TSS	Dhx35	-31	protein-coding	TRUE
chr9-21456414-21457321	907	-1.71749	1.96197	15.1695	0.00110331	0.0406251	Loss_with_age	Non-promoter		intron	Dnm2	31960	protein-coding	TRUE
chr6-146901351-146903883	2532	-1.11583	3.12886	15.1489	0.00110441	0.0406552	Loss_with_age	Non-promoter		intron	Ppfibp1	14123	protein-coding	TRUE
chr2-80638564-80638828	264	-1.64158	1.71556	15.1662	0.00110478	0.040659	Loss_with_age	Non-promoter		promoter-TSS	Nup35	-116	protein-coding	TRUE
chr5-147076644-147077480	836	-1.71959	1.79124	15.1604	0.00110645	0.0407104	Loss_with_age	Promoter	Lnx2;Polr1d	promoter-TSS	Polr1d	-284	protein-coding	TRUE
chr13-16898756-16901555	2799	1.09516	3.46549	15.1422	0.00110774	0.0407476	Gain_with_age	Non-promoter		intron		794609		TRUE
chr18-53253091-53254836	1745	-1.58301	3.70278	15.1355	0.00110825	0.0407562	Loss_with_age	Non-promoter		intron	Snx24	8339	protein-coding	TRUE
chr1-34439338-34439911	573	-2.1719	1.4726	15.1256	0.00110939	0.040788	Loss_with_age	Promoter	Ccdc115;Imp4	promoter-TSS	Ccdc115	47	protein-coding	TRUE
chr16-21637297-21637705	408	-1.85031	1.93636	15.14	0.00111253	0.0408933	Loss_with_age	Non-promoter		intron		57164		TRUE
chr1-82938701-82941914	3213	-0.98343	4.38544	15.1188	0.0011133	0.0409115	Loss_with_age	Non-promoter		Intergenic		98140		TRUE
chr7-125472061-125472609	548	-2.28149	1.89227	15.1319	0.00111397	0.0409261	Loss_with_age	Non-promoter		intron	Nsmce1	15624	protein-coding	TRUE
chr15-76080537-76081038	501	-2.10569	1.43622	15.11	0.0011143	0.0409281	Loss_with_age	Promoter	Puf60	promoter-TSS	Puf60	82	protein-coding	TRUE
chr16-33772756-33775273	2517	-1.1787	3.24941	15.1142	0.00111522	0.0409516	Loss_with_age	Non-promoter		Intergenic	Muc13	-20022	protein-coding	TRUE
chr11-57696986-57698405	1419	-1.59234	2.58245	15.1188	0.00111582	0.0409578	Loss_with_age	Non-promoter		intron	4933424L21Rik	-48202	ncRNA	TRUE
chr4-135920515-135920738	223	-2.05481	1.51234	15.1124	0.00111639	0.0409578	Loss_with_age	Promoter	Fuca1	promoter-TSS	Fuca1	-99	protein-coding	TRUE
chr4-151901381-151902982	1601	-1.81422	2.858	15.1129	0.00111676	0.0409578	Loss_with_age	Non-promoter		Intergenic	Dnajc11	-31538	protein-coding	TRUE
chr13-70475668-70476976	1308	-1.06317	3.33771	15.1085	0.00111691	0.0409578	Loss_with_age	Non-promoter		Intergenic		-96919		TRUE
chr12-47125122-47125491	369	2.60251	1.97315	14.7866	0.00111691	0.0409578	Gain_with_age	Non-promoter		Intergenic		-306540		TRUE
chr10-75444011-75444782	771	-1.53772	1.82422	15.1277	0.00111704	0.0409578	Loss_with_age	Non-promoter		Intergenic	4933407G14Rik	-5113	ncRNA	TRUE
chr13-98968698-98968923	225	-2.45782	1.34615	15.0579	0.00111809	0.0409775	Loss_with_age	Non-promoter		Intergenic	H2bl1	15754	protein-coding	TRUE
chr13-62382997-62383370	373	-1.53923	1.81399	15.1244	0.00111813	0.0409775	Loss_with_age	Promoter	Gm3604	promoter-TSS	Gm3604	-10	protein-coding	TRUE
chr8-75033509-75033928	419	-1.91086	2.19054	15.1099	0.00112112	0.0410769	Loss_with_age	Promoter	Gm45822;Tom1	promoter-TSS	Tom1	33	protein-coding	TRUE
chr2-108646553-108647028	475	2.92103	1.75386	14.6783	0.00112217	0.0411052	Gain_with_age	Non-promoter		Intergenic		-375755		TRUE
chr2-158170938-158173580	2642	-1.03532	3.44024	15.088	0.00112336	0.0411388	Loss_with_age	Non-promoter		Intergenic	1700060C20Rik	-19749	ncRNA	TRUE
chrX-164419390-164419853	463	-1.77785	2.52875	15.0942	0.00112406	0.0411542	Loss_with_age	Promoter	Piga	promoter-TSS	Piga	-158	protein-coding	TRUE
chr11-113276252-113277091	839	1.67045	2.68519	15.0704	0.00112448	0.0411583	Gain_with_age	Non-promoter		intron		-67003		TRUE
chr2-25111020-25111738	718	-1.72804	2.63135	15.0901	0.00112473	0.0411583	Loss_with_age	Non-promoter		Intergenic	Noxa1	-16174	protein-coding	TRUE
chr5-77407760-77408201	441	-2.04365	2.23929	15.096	0.0011256	0.04118	Loss_with_age	Promoter	Igfbp7	promoter-TSS	Igfbp7	64	protein-coding	TRUE
chr12-89985241-89986678	1437	1.60684	2.47957	15.0527	0.00112624	0.0411932	Gain_with_age	Non-promoter		intron		173477		TRUE
chr11-113282359-113282593	234	2.1317	1.91468	14.8594	0.00112687	0.0412062	Gain_with_age	Non-promoter		intron		-72807		TRUE
chr7-68748920-68749557	637	-1.74593	2.08447	15.0849	0.00112953	0.041285	Loss_with_age	Promoter	Arrdc4	promoter-TSS	Arrdc4	-1	protein-coding	TRUE
chr15-51656393-51659378	2985	1.09721	3.48971	15.0732	0.00112958	0.041285	Gain_with_age	Non-promoter		Intergenic		207575		TRUE
chr3-145820510-145822595	2085	-1.23009	3.43735	15.0672	0.00113005	0.0412922	Loss_with_age	Non-promoter		intron		62861		TRUE
chr14-31864903-31867074	2171	-0.949354	3.60426	15.0652	0.00113058	0.0413013	Loss_with_age	Non-promoter		Intergenic	Ankrd28	-35574	protein-coding	TRUE
chr10-17772230-17772832	602	-1.27076	2.54901	15.07	0.00113103	0.0413014	Loss_with_age	Non-promoter		Intergenic	Txlnb	-23688	protein-coding	TRUE
chr14-121175280-121175694	414	-1.48533	2.15709	15.0775	0.00113114	0.0413014	Loss_with_age	Non-promoter		intron		-73219		TRUE
chr5-114697515-114699257	1742	-1.34284	2.86057	15.055	0.00113483	0.041411	Loss_with_age	Non-promoter		Intergenic	Gltp	-7451	protein-coding	TRUE
chr4-8745838-8747469	1631	-0.860465	3.6021	15.0518	0.00113489	0.041411	Loss_with_age	Non-promoter		intron	Chd7	-4670	protein-coding	TRUE
chr13-25617301-25617898	597	2.06143	1.85863	14.8341	0.00113547	0.041411	Gain_with_age	Non-promoter		Intergenic		-347604		TRUE
chrX-151520344-151521347	1003	-1.61485	2.22308	15.0633	0.00113548	0.041411	Loss_with_age	Promoter	Phf8	5' UTR	Phf8	174	protein-coding	TRUE
chr8-90236017-90238942	2925	1.17582	3.16403	15.058	0.00113554	0.041411	Gain_with_age	Non-promoter		Intergenic		110772		TRUE
chr18-5390135-5390614	479	-1.62688	2.36811	15.0573	0.00113658	0.0414389	Loss_with_age	Non-promoter		Intergenic		-55568		TRUE
chr3-125148814-125149951	1137	1.14331	3.31116	15.0518	0.00113714	0.041449	Gain_with_age	Non-promoter		Intergenic		-254708		TRUE
chr1-151040905-151042225	1320	-1.81143	2.6646	15.0449	0.00113924	0.0415155	Loss_with_age	Non-promoter		Intergenic	Hmcn1	-48130	protein-coding	TRUE
chr1-88625298-88625851	553	-1.90471	2.09796	15.0533	0.00113972	0.0415186	Loss_with_age	Non-promoter		Intergenic		74058		TRUE
chr4-142153133-142153725	592	-2.04348	1.94383	15.0536	0.00113989	0.0415186	Loss_with_age	Non-promoter		intron		56779		TRUE
chr16-44724245-44724645	400	-1.69757	2.33626	15.047	0.00114019	0.0415194	Loss_with_age	Promoter	Nepro	exon	Nepro	144	protein-coding	TRUE
chr13-26055361-26056161	800	2.26392	2.03683	14.8185	0.00114084	0.041533	Gain_with_age	Non-promoter		Intergenic		-89445		TRUE
chr3-148989464-148989847	383	-2.12379	1.68823	15.0425	0.00114129	0.0415392	Loss_with_age	Promoter	Adgrl2;Gm43573	Intergenic	Adgrl2	-35021	protein-coding	TRUE
chr15-70906662-70907507	845	1.79257	2.14016	14.9332	0.0011428	0.0415838	Gain_with_age	Non-promoter		Intergenic		820753		TRUE
chr10-84917086-84917576	490	-2.19333	1.55166	15.0245	0.00114344	0.0415968	Loss_with_age	Promoter	Ric8b	promoter-TSS	Ric8b	-282	protein-coding	TRUE
chr10-52274998-52275523	525	-2.17345	2.0449	15.0252	0.00114898	0.0417885	Loss_with_age	Non-promoter		intron	Dcbld1	41642	protein-coding	TRUE
chr16-13232916-13233341	425	-1.62201	2.2468	15.0157	0.00115087	0.0418371	Loss_with_age	Non-promoter		Intergenic	Mrtfb	-23352	protein-coding	TRUE
chr3-125215627-125218772	3145	0.910916	4.25304	15.0027	0.00115088	0.0418371	Gain_with_age	Non-promoter		Intergenic		-186891		TRUE
chr18-17744583-17746271	1688	1.53593	2.57759	14.9874	0.00115151	0.041838	Gain_with_age	Non-promoter		Intergenic		-164437		TRUE
chr2-167121152-167121574	422	-1.91837	1.84742	15.0183	0.00115154	0.041838	Loss_with_age	Non-promoter		intron		56070		TRUE
chr14-115042101-115042402	301	-1.65757	2.11616	15.0141	0.00115221	0.041838	Loss_with_age	Promoter	Mir17hg	Intergenic	Mir17	-1419	ncRNA	TRUE
chr2-135731261-135731881	620	-1.82597	2.7226	15.0047	0.00115227	0.041838	Loss_with_age	Non-promoter		intron	Plcb4	-33267	protein-coding	TRUE
chr5-75474621-75475140	519	-1.80907	1.54507	15.0107	0.00115232	0.041838	Loss_with_age	Non-promoter		Intergenic		-100106		TRUE
chr18-74347970-74350113	2143	-1.15273	3.75682	14.997	0.00115269	0.0418402	Loss_with_age	Non-promoter		intron		65942		TRUE
chr12-112829432-112829703	271	-2.15527	1.96873	15.013	0.00115294	0.0418402	Loss_with_age	Promoter	Cdca4	promoter-TSS	Cdca4	-47	protein-coding	TRUE
chr8-121262737-121263109	372	-2.02447	1.68109	15.0077	0.00115337	0.0418454	Loss_with_age	Non-promoter		Intergenic		135238		TRUE
chr6-48593668-48593930	262	-1.67189	1.85992	15.0064	0.00115588	0.0419212	Loss_with_age	Promoter	Repin1	promoter-TSS	Repin1	-84	protein-coding	TRUE
chr3-133284311-133284899	588	-1.62716	1.86432	15.0061	0.00115602	0.0419212	Loss_with_age	Non-promoter		Intergenic	Ppa2	-25505	protein-coding	TRUE
chr5-149678163-149678906	743	-1.32015	2.92162	14.9867	0.00115695	0.0419384	Loss_with_age	Promoter	B3glct	intron	B3glct	305	protein-coding	TRUE
chr11-107276934-107277460	526	-1.74052	1.96159	15.0012	0.00115722	0.0419384	Loss_with_age	Non-promoter		intron		-58727		TRUE
chr9-15709494-15709962	468	-2.19154	1.54185	14.9815	0.00115734	0.0419384	Loss_with_age	Promoter	Slc36a4	promoter-TSS	Slc36a4	-10	protein-coding	TRUE
chr12-97828143-97830005	1862	1.21731	3.16452	14.9873	0.00115869	0.0419769	Gain_with_age	Non-promoter		Intergenic		279519		TRUE
chr2-135725294-135725696	402	-1.80081	2.29493	14.9888	0.00115974	0.0420027	Loss_with_age	Non-promoter		intron	Plcb4	-39343	protein-coding	TRUE
chrX-118752908-118753450	542	-1.31033	2.16901	14.9883	0.00115997	0.0420027	Loss_with_age	Non-promoter		Intergenic		-272442		TRUE
chr14-52315897-52316245	348	-1.96587	1.54418	14.9808	0.00116049	0.0420116	Loss_with_age	Non-promoter		exon	Sall2	252	protein-coding	TRUE
chr12-15718075-15718337	262	-1.86132	2.04225	14.9809	0.00116367	0.0421123	Loss_with_age	Non-promoter		Intergenic		82895		TRUE
chr7-6155063-6156337	1274	-1.59385	3.44287	14.964	0.00116384	0.0421123	Loss_with_age	Promoter	Gm36371;Zfp787	non-coding	Zfp787	265	protein-coding	TRUE
chr6-120038380-120038865	485	-1.79563	1.93914	14.9784	0.00116479	0.0421363	Loss_with_age	Promoter	Wnk1	promoter-TSS	Wnk1	32	protein-coding	TRUE
chr3-156081766-156084395	2629	1.03217	3.41526	14.9632	0.00116557	0.0421541	Gain_with_age	Non-promoter		Intergenic		106727		TRUE
chr4-69067964-69070519	2555	1.05493	3.77876	14.9538	0.00116776	0.0422183	Gain_with_age	Non-promoter		Intergenic		-114845		TRUE
chr1-182185958-182188811	2853	-0.860815	4.00885	14.9507	0.00116791	0.0422183	Loss_with_age	Non-promoter		Intergenic	Vmn1r1	-29287	protein-coding	TRUE
chr2-137419709-137420220	511	-1.36586	2.224	14.9587	0.00116944	0.0422634	Loss_with_age	Non-promoter		Intergenic		-303445		TRUE
chr6-136620747-136620970	223	-2.27466	1.25622	14.8993	0.00117031	0.0422842	Loss_with_age	Non-promoter		intron	Plbd1	41034	protein-coding	TRUE
chr7-80245145-80246471	1326	-1.3891	2.4007	14.9488	0.00117162	0.0423215	Loss_with_age	Promoter	Ttll13	promoter-TSS	Ttll13	-568	protein-coding	TRUE
chr14-97757973-97759254	1281	1.15582	3.22076	14.9189	0.00118131	0.0426609	Gain_with_age	Non-promoter		Intergenic		411151		TRUE
chr18-5370478-5372271	1793	-1.34943	3.163	14.9096	0.00118228	0.0426859	Loss_with_age	Promoter	Gm50065	Intergenic	Zfp438	-36568	protein-coding	TRUE
chr17-67133487-67134000	513	-1.67652	2.52625	14.9107	0.00118415	0.0427429	Loss_with_age	Non-promoter		intron		-107509		TRUE
chr1-41342940-41343809	869	1.94237	2.25281	14.805	0.00118497	0.0427622	Gain_with_age	Non-promoter		Intergenic		-162123		TRUE
chr17-94749603-94750128	525	-1.58103	2.73595	14.9	0.00118675	0.0428159	Loss_with_age	Promoter	Mettl4	promoter-TSS	Mettl4	153	protein-coding	TRUE
chr16-60418324-60419711	1387	1.79527	2.13185	14.7999	0.00118705	0.0428162	Gain_with_age	Non-promoter		intron		186513		TRUE
chr15-10981653-10982033	380	-1.90847	1.94118	14.9084	0.00118818	0.0428381	Loss_with_age	Promoter	Amacr	promoter-TSS	Amacr	87	protein-coding	TRUE
chr5-80995080-80995848	768	2.81825	1.66912	14.488	0.00118832	0.0428381	Gain_with_age	Non-promoter		Intergenic	Adgrl3	-25107	protein-coding	TRUE
chr6-21797153-21797439	286	-2.03514	2.19275	14.9052	0.00118852	0.0428381	Loss_with_age	Non-promoter		intron		54871		TRUE
chr18-10725460-10725761	301	-1.77603	2.00538	14.9032	0.00118986	0.0428761	Loss_with_age	Promoter	Mib1	promoter-TSS	Mib1	-14	protein-coding	TRUE
chr10-29313159-29313537	378	-1.59647	2.16482	14.8939	0.00119192	0.0429399	Loss_with_age	Promoter	Echdc1;Gm46218	promoter-TSS	Echdc1	-152	protein-coding	TRUE
chr2-69802943-69803242	299	-1.83563	1.64242	14.8939	0.0011923	0.0429431	Loss_with_age	Non-promoter		Intergenic	Phospho2	13356	protein-coding	TRUE
chr19-18609090-18609784	694	-1.7122	1.75102	14.8956	0.00119292	0.042955	Loss_with_age	Non-promoter		intron	Ostf1	22376	protein-coding	TRUE
chr16-90924706-90925011	305	-1.45617	2.47276	14.8821	0.00119392	0.042978	Loss_with_age	Non-promoter		TTS	Cfap298	9990	protein-coding	TRUE
chr17-17826860-17827123	263	-1.44761	2.24734	14.8853	0.00119421	0.042978	Loss_with_age	Promoter	Spaca6	Intergenic	Mir99b	-3196	ncRNA	TRUE
chr4-44003683-44004568	885	-1.19087	2.55472	14.8781	0.00119451	0.042978	Loss_with_age	Promoter	Clta	promoter-TSS	Clta	-317	protein-coding	TRUE
chr4-49522804-49523126	322	-2.17323	1.22949	14.829	0.00119499	0.042978	Loss_with_age	Non-promoter		intron	Zfp189	1789	protein-coding	TRUE
chr7-25689230-25689568	338	-1.81538	2.21747	14.885	0.00119501	0.042978	Loss_with_age	Non-promoter		intron	Tgfb1	2397	protein-coding	TRUE
chr4-75278086-75278444	358	-1.79069	1.87339	14.8876	0.00119551	0.0429857	Loss_with_age	Promoter	Dmac1	promoter-TSS	Dmac1	27	protein-coding	TRUE
chr15-48451905-48453056	1151	1.16495	3.0304	14.874	0.00119689	0.0430249	Gain_with_age	Non-promoter		intron		339508		TRUE
chr7-96951392-96951784	392	-1.61521	2.10337	14.8783	0.00119774	0.0430449	Loss_with_age	Promoter	C230038L03Rik;Nars2	promoter-TSS	Nars2	61	protein-coding	TRUE
chrX-134058936-134059498	562	-1.80055	2.23012	14.8739	0.00119878	0.0430668	Loss_with_age	Promoter	Cstf2	promoter-TSS	Cstf2	41	protein-coding	TRUE
chr6-99065781-99067481	1700	-1.68187	2.60523	14.8664	0.00119893	0.0430668	Loss_with_age	Non-promoter		intron	Foxp1	-38333	protein-coding	TRUE
chr18-35941966-35942364	398	-1.62562	1.82501	14.8766	0.00119964	0.0430821	Loss_with_age	Non-promoter		Intergenic	Psd2	-22665	protein-coding	TRUE
chr9-69028263-69028635	372	-1.40693	2.2065	14.8656	0.00120109	0.0431229	Loss_with_age	Non-promoter		intron		-261392		TRUE
chr1-33808332-33808852	520	-1.50861	1.77753	14.8724	0.00120136	0.0431229	Loss_with_age	Non-promoter		intron	Zfp451	6003	protein-coding	TRUE
chr1-64040914-64041299	385	-2.17055	2.0733	14.8639	0.00120308	0.0431681	Loss_with_age	Non-promoter		intron	Mir6899	1394	ncRNA	TRUE
chr13-74639871-74640256	385	-2.20134	1.51633	14.8425	0.0012032	0.0431681	Loss_with_age	Promoter	Erap1	intron	Erap1	211	protein-coding	TRUE
chr3-144570215-144570692	477	-1.48891	2.11151	14.8601	0.00120376	0.0431779	Loss_with_age	Promoter	Hs2st1;Selenof	promoter-TSS	Selenof	27	protein-coding	TRUE
chr3-106547320-106547866	546	-1.87512	2.00521	14.8616	0.00120407	0.0431784	Loss_with_age	Promoter	Cept1;Dram2	promoter-TSS	Cept1	32	protein-coding	TRUE
chr6-104998895-105001513	2618	0.936591	3.72905	14.8453	0.00120445	0.0431795	Gain_with_age	Non-promoter		Intergenic		492464		TRUE
chr18-21925900-21927776	1876	1.43076	2.9957	14.8495	0.00120468	0.0431795	Gain_with_age	Non-promoter		intron		244558		TRUE
chr1-94035071-94035572	501	-1.82547	1.80753	14.8575	0.00120574	0.0432069	Loss_with_age	Non-promoter		Intergenic	Neu4	14829	protein-coding	TRUE
chr5-38255674-38256392	718	-1.82276	2.13252	14.8496	0.00120758	0.0432626	Loss_with_age	Non-promoter		Intergenic	Tmem128	-4152	protein-coding	TRUE
chr17-30858622-30858856	234	-2.1512	1.36722	14.8161	0.00120802	0.0432678	Loss_with_age	Non-promoter		intron	Glp1r	-43128	protein-coding	TRUE
chr3-63116164-63118158	1994	1.16702	3.2626	14.8383	0.00120875	0.0432836	Gain_with_age	Non-promoter		Intergenic		-178050		TRUE
chr17-94864593-94865114	521	-1.39622	2.61616	14.8326	0.00121012	0.0433191	Loss_with_age	Promoter	Gm20939	promoter-TSS	Gm20939	-47	protein-coding	TRUE
chr11-78087742-78088731	989	-1.72458	2.51402	14.8346	0.00121033	0.0433191	Loss_with_age	Non-promoter		Intergenic	Fam222b	-6453	protein-coding	TRUE
chr5-136228074-136229574	1500	-1.5068	3.04148	14.819	0.00121361	0.0434263	Loss_with_age	Non-promoter		intron	Sh2b2	16116	protein-coding	TRUE
chr11-86059348-86060236	888	-2.06874	1.39943	14.8017	0.00121575	0.0434923	Loss_with_age	Non-promoter		3' UTR	Gm20759	-35442	ncRNA	TRUE
chr2-145806680-145809110	2430	-1.10714	3.60119	14.802	0.00121887	0.0435933	Loss_with_age	Non-promoter		intron	Rin2	21779	protein-coding	TRUE
chr12-89591745-89595251	3506	1.19592	3.27395	14.8073	0.00121957	0.0436079	Gain_with_age	Non-promoter		intron		-218985		TRUE
chr9-44268118-44269312	1194	-1.45173	2.61049	14.8033	0.00122041	0.0436275	Loss_with_age	Promoter	Nlrx1	promoter-TSS	Nlrx1	-116	protein-coding	TRUE
chr18-5659874-5661691	1817	-0.991117	3.26096	14.7945	0.00122171	0.0436633	Loss_with_age	Non-promoter		intron		68136		TRUE
chr17-33358467-33359005	538	-1.48073	2.42545	14.8015	0.00122205	0.0436651	Loss_with_age	Promoter	Zfp81	exon	Zfp81	142	protein-coding	TRUE
chr1-116396911-116397340	429	1.646	2.36396	14.7473	0.00122391	0.043721	Gain_with_age	Non-promoter		intron		712389		TRUE
chr4-75983399-75984089	690	2.23463	1.98736	14.5717	0.00122472	0.0437311	Gain_with_age	Non-promoter		intron		360499		TRUE
chr6-58856898-58857234	336	-1.62389	2.17201	14.7991	0.00122478	0.0437311	Loss_with_age	Non-promoter		intron	Herc3	23366	protein-coding	TRUE
chr11-18973887-18974111	224	-2.16052	1.42733	14.7734	0.0012252	0.0437353	Loss_with_age	Non-promoter		intron	Meis1	44970	protein-coding	TRUE
chr12-17738490-17738759	269	-2.28064	1.32876	14.7504	0.00122562	0.0437401	Loss_with_age	Non-promoter		intron	Hpcal1	47816	protein-coding	TRUE
chr4-111719823-111720255	432	-1.9853	2.21186	14.7946	0.00122659	0.0437598	Loss_with_age	Promoter	Spata6	promoter-TSS	Spata6	29	protein-coding	TRUE
chr1-17727231-17728745	1514	1.44063	2.80733	14.7819	0.00122677	0.0437598	Gain_with_age	Promoter	Crispld1;Gm16070	promoter-TSS	Gm16070	-342	ncRNA	TRUE
chr13-63943238-63944961	1723	-1.24016	2.48554	14.7771	0.00123001	0.0438651	Loss_with_age	Non-promoter		Intergenic		128860		TRUE
chr4-105305619-105306498	879	-1.65734	3.06814	14.7709	0.0012305	0.043872	Loss_with_age	Non-promoter		Intergenic		148712		TRUE
chr6-37783883-37784356	473	-1.05738	2.82499	14.7683	0.00123166	0.0439027	Loss_with_age	Non-promoter		Intergenic		-86691		TRUE
chr15-23849845-23850356	511	-1.33496	2.04297	14.778	0.00123284	0.0439342	Loss_with_age	Non-promoter		Intergenic		813638		TRUE
chr14-121672735-121674200	1465	-1.19871	2.73704	14.7621	0.00123419	0.0439597	Loss_with_age	Non-promoter		intron	Dock9	24949	protein-coding	TRUE
chr12-84451130-84451445	315	-1.95032	1.66068	14.771	0.00123435	0.0439597	Loss_with_age	Promoter	Aldh6a1;Lin52	promoter-TSS	Lin52	-220	protein-coding	TRUE
chr3-38283652-38284039	387	-1.75165	1.91213	14.7755	0.00123444	0.0439597	Loss_with_age	Non-promoter		Intergenic		-75727		TRUE
chr16-18782116-18782835	719	-1.30043	2.39333	14.7647	0.00123497	0.0439632	Loss_with_age	Non-promoter		intron	Cldn5	5629	protein-coding	TRUE
chr14-103070093-103070371	278	-1.95112	1.84592	14.772	0.00123533	0.0439632	Loss_with_age	Promoter	Cln5	promoter-TSS	Cln5	16	protein-coding	TRUE
chr5-129256231-129257069	838	-1.41899	2.18357	14.7679	0.00123543	0.0439632	Loss_with_age	Non-promoter		Intergenic		159900		TRUE
chr1-61698154-61698586	432	-1.88204	1.64161	14.7674	0.00123578	0.0439653	Loss_with_age	Non-promoter		intron		59546		TRUE
chr18-73815427-73815802	375	-1.79636	2.22396	14.7601	0.00123843	0.0440489	Loss_with_age	Promoter	Me2	promoter-TSS	Me2	-177	protein-coding	TRUE
chr16-33647763-33652177	4414	-0.825773	4.50336	14.7449	0.00123875	0.0440497	Loss_with_age	Non-promoter		intron	Heg1	-34496	protein-coding	TRUE
chr8-23287880-23288379	499	-1.93565	1.65288	14.7572	0.00123941	0.0440627	Loss_with_age	Non-promoter		Intergenic	Golga7	-31050	protein-coding	TRUE
chr13-92903354-92903850	496	-2.05101	1.82698	14.7575	0.00124005	0.0440747	Loss_with_age	Non-promoter		Intergenic		58834		TRUE
chr4-59549290-59549596	306	-1.96693	2.09131	14.7562	0.00124072	0.0440882	Loss_with_age	Promoter	Ptbp3	promoter-TSS	Ptbp3	-79	protein-coding	TRUE
chr4-96591499-96591920	421	-1.97809	1.82844	14.7543	0.0012415	0.044105	Loss_with_age	Promoter	Cyp2j9	promoter-TSS	Cyp2j9	-225	protein-coding	TRUE
chr15-59230914-59233864	2950	-0.795511	4.33188	14.7321	0.00124337	0.044161	Loss_with_age	Non-promoter		Intergenic		-74559		TRUE
chr6-145279415-145280237	822	-1.50502	1.78068	14.7497	0.00124432	0.0441841	Loss_with_age	Non-promoter		Intergenic	Gm15706	29297	ncRNA	TRUE
chr18-5440845-5441406	561	-1.97868	2.15579	14.744	0.00124477	0.0441871	Loss_with_age	Non-promoter		Intergenic		-106319		TRUE
chr6-72817615-72818210	595	-1.68979	2.03344	14.7445	0.001245	0.0441871	Loss_with_age	Non-promoter		Intergenic	Tcf7l1	-28868	protein-coding	TRUE
chr12-97124288-97125523	1235	1.46458	2.50677	14.712	0.00124599	0.044203	Gain_with_age	Non-promoter		Intergenic		983687		TRUE
chr5-147910903-147911338	435	-1.64404	1.68434	14.7437	0.00124604	0.044203	Loss_with_age	Non-promoter		Intergenic	Gm46943	-6932	ncRNA	TRUE
chr19-21878680-21880456	1776	-0.998483	3.14422	14.7229	0.00124722	0.0442342	Loss_with_age	Non-promoter		Intergenic		101228		TRUE
chr8-72318803-72319051	248	-2.17467	1.46983	14.713	0.00124818	0.0442577	Loss_with_age	Promoter	Klf2	promoter-TSS	Klf2	-135	protein-coding	TRUE
chr10-76013770-76016905	3135	-1.15156	3.59364	14.7159	0.0012494	0.0442905	Loss_with_age	Non-promoter		Intergenic	Mir6409	6412	ncRNA	TRUE
chr5-148977473-148978093	620	-1.64363	2.85788	14.7162	0.00125054	0.0443202	Loss_with_age	Non-promoter		Intergenic	5930430L01Rik	17431	ncRNA	TRUE
chr15-11995901-11996124	223	-2.02523	1.6264	14.7192	0.00125184	0.0443498	Loss_with_age	Promoter	Sub1	promoter-TSS	Sub1	-6	protein-coding	TRUE
chr13-70653550-70653878	328	-1.41371	2.21111	14.7201	0.00125224	0.0443498	Loss_with_age	Non-promoter		Intergenic	Ice1	-16080	protein-coding	TRUE
chr8-35531586-35533115	1529	-1.41736	2.38383	14.7169	0.00125227	0.0443498	Loss_with_age	Non-promoter		Intergenic	Eri1	-36818	protein-coding	TRUE
chr14-50944100-50944469	369	-2.36418	1.29047	14.6623	0.00125267	0.0443533	Loss_with_age	Non-promoter		promoter-TSS	Pnp	-18	protein-coding	TRUE
chr13-74462469-74463389	920	-1.58753	2.72883	14.7083	0.00125378	0.044382	Loss_with_age	Promoter	E430024I08Rik	Intergenic	Zfp825	31032	protein-coding	TRUE
chr7-123369852-123370297	445	-1.77753	2.12595	14.7172	0.00125436	0.044385	Loss_with_age	Promoter	Arhgap17;Lcmt1	promoter-TSS	Arhgap17	-160	protein-coding	TRUE
chr1-108293531-108296150	2619	1.27343	3.19791	14.7098	0.00125446	0.044385	Gain_with_age	Non-promoter		Intergenic		377582		TRUE
chr1-59816544-59818005	1461	-1.13808	2.64312	14.7044	0.00125512	0.0443978	Loss_with_age	Non-promoter		intron		52996		TRUE
chr6-38254104-38254360	256	-1.75241	2.01337	14.7152	0.00125563	0.0444054	Loss_with_age	Promoter	D630045J12Rik	promoter-TSS	D630045J12Rik	-93	protein-coding	TRUE
chr4-102104451-102104886	435	-1.65091	1.72288	14.7141	0.00125673	0.0444334	Loss_with_age	Non-promoter		Intergenic		117829		TRUE
chr4-49547201-49547490	289	-2.34868	1.70239	14.6957	0.00125826	0.0444769	Loss_with_age	Non-promoter		intron	Aldob	2200	protein-coding	TRUE
chr7-130670300-130670515	215	-2.36284	1.23846	14.631	0.00126015	0.0445314	Loss_with_age	Non-promoter		intron	Tacc2	-22210	protein-coding	TRUE
chr17-7271550-7273701	2151	-1.08969	2.7913	14.6884	0.0012604	0.0445314	Loss_with_age	Non-promoter		intron		-52034		TRUE
chr15-59599139-59600212	1073	-1.77783	2.18457	14.6973	0.00126114	0.0445421	Loss_with_age	Non-promoter		intron	Trib1	-48978	protein-coding	TRUE
chr6-102281518-102282026	508	-1.42544	1.85174	14.7016	0.00126143	0.0445421	Loss_with_age	Non-promoter		intron	4930587E11Rik	15672	ncRNA	TRUE
chr16-17451835-17452052	217	-2.20966	1.50884	14.6769	0.0012616	0.0445421	Loss_with_age	Promoter	Crkl	promoter-TSS	Crkl	-41	protein-coding	TRUE
chr13-87304481-87305806	1325	-1.05548	2.96771	14.6801	0.00126299	0.0445808	Loss_with_age	Non-promoter		Intergenic		-1216049		TRUE
chr2-85281138-85281520	382	-1.56119	2.07784	14.6913	0.00126386	0.0446006	Loss_with_age	Non-promoter		Intergenic		50567		TRUE
chr12-45602571-45605572	3001	0.962265	3.62563	14.6749	0.00126518	0.0446359	Gain_with_age	Non-promoter		Intergenic		-529589		TRUE
chr2-11209915-11210434	519	-1.95638	1.4942	14.6756	0.00126551	0.0446359	Loss_with_age	Non-promoter		intron	Prkcq	37793	protein-coding	TRUE
chr9-79961934-79962240	306	-1.84466	1.84429	14.6881	0.00126576	0.0446359	Loss_with_age	Non-promoter		promoter-TSS	Filip1	-6	protein-coding	TRUE
chr3-159853968-159855321	1353	-1.12484	2.60748	14.673	0.00126665	0.0446533	Loss_with_age	Non-promoter		intron	Wls	14995	protein-coding	TRUE
chr13-52067129-52069303	2174	-1.86388	2.99187	14.6707	0.00126685	0.0446533	Loss_with_age	Non-promoter		Intergenic	4921525O09Rik	-28525	ncRNA	TRUE
chr14-40817988-40818448	460	-1.64039	2.7116	14.6708	0.00126754	0.044667	Loss_with_age	Non-promoter		intron		75096		TRUE
chr4-53445820-53447904	2084	-1.04775	3.02859	14.6616	0.00126961	0.0447293	Loss_with_age	Non-promoter		intron	Slc44a1	6446	protein-coding	TRUE
chr11-101232094-101232899	805	-1.58042	2.20244	14.6705	0.00127053	0.0447509	Loss_with_age	Non-promoter		Intergenic	Ezh1	-6034	protein-coding	TRUE
chr8-114814293-114815605	1312	-1.32897	2.51574	14.6538	0.00127429	0.0448711	Loss_with_age	Non-promoter		intron		375297		TRUE
chr13-35807312-35807959	647	-1.51416	2.28798	14.6576	0.00127455	0.0448711	Loss_with_age	Non-promoter		intron		66174		TRUE
chr5-137502473-137502993	520	-2.12773	2.36826	14.6561	0.00127582	0.0449052	Loss_with_age	Promoter	9130604C24Rik;Pop7	promoter-TSS	Pop7	-304	protein-coding	TRUE
chr17-8283678-8284031	353	-2.17563	1.46927	14.6356	0.00127633	0.0449128	Loss_with_age	Promoter	Mpc1	promoter-TSS	Mpc1	68	protein-coding	TRUE
chr5-71410352-71412646	2294	-0.931605	3.86423	14.6365	0.00127818	0.044967	Loss_with_age	Non-promoter		Intergenic		136706		TRUE
chr17-72926152-72926626	474	-1.9846	1.69587	14.6479	0.00127903	0.0449863	Loss_with_age	Non-promoter		intron	Lbh	8084	protein-coding	TRUE
chr10-95164753-95166894	2141	-0.891022	3.30338	14.6327	0.00127989	0.045006	Loss_with_age	Non-promoter		Intergenic	Gm29684	-19999	ncRNA	TRUE
chrX-98890479-98891071	592	-1.69371	1.83223	14.6452	0.00128179	0.0450621	Loss_with_age	Promoter	Ophn1	5' UTR	Ophn1	250	protein-coding	TRUE
chr1-173766923-173767414	491	-1.54707	2.27787	14.637	0.00128224	0.0450624	Loss_with_age	Promoter	Ifi204	promoter-TSS	Ifi204	-250	protein-coding	TRUE
chr16-97305156-97306587	1431	-1.04865	3.21795	14.6261	0.00128241	0.0450624	Loss_with_age	Non-promoter		Intergenic		-50856		TRUE
chr13-65240750-65241401	651	-1.65262	2.45565	14.6322	0.00128307	0.045075	Loss_with_age	Promoter	Gm36445	promoter-TSS	Gm36445	-439	ncRNA	TRUE
chr2-5379040-5379379	339	-1.2547	3.94519	14.6196	0.00128442	0.0450823	Loss_with_age	Non-promoter		promoter-TSS	Mir466d	-180	ncRNA	TRUE
chr6-72899663-72900089	426	-1.98254	1.5405	14.6256	0.00128474	0.0450823	Loss_with_age	Promoter	Kcmf1	promoter-TSS	Kcmf1	103	protein-coding	TRUE
chr15-12438330-12439942	1612	-1.12794	2.84758	14.6212	0.00128491	0.0450823	Loss_with_age	Non-promoter		intron		117640		TRUE
chr5-25712783-25713926	1143	-1.18481	2.36272	14.6271	0.00128493	0.0450823	Loss_with_age	Non-promoter		Intergenic	Xrcc2	-7558	protein-coding	TRUE
chrX-20425247-20426443	1196	-1.57101	3.06815	14.6204	0.00128496	0.0450823	Loss_with_age	Promoter	Jade3	intron	Jade3	157	protein-coding	TRUE
chr6-45292176-45293460	1284	1.4857	2.53373	14.6047	0.00128537	0.0450823	Gain_with_age	Non-promoter		intron		232757		TRUE
chr2-65090912-65091776	864	-1.37314	2.94768	14.6189	0.00128566	0.0450823	Loss_with_age	Non-promoter		intron		-68578		TRUE
chr7-28014129-28014440	311	-2.35418	1.5605	14.6097	0.0012857	0.0450823	Loss_with_age	Promoter	Zfp850	promoter-TSS	Zfp850	-170	protein-coding	TRUE
chr18-61770660-61771687	1027	-1.55518	2.34358	14.6221	0.00128731	0.0451278	Loss_with_age	Non-promoter		intron	Afap1l1	15488	protein-coding	TRUE
chr6-131594082-131595187	1105	-1.35083	2.35424	14.6204	0.00128761	0.0451278	Loss_with_age	Non-promoter		Intergenic	Tas2r130	36195	protein-coding	TRUE
chr1-71036794-71037317	523	-1.52491	1.90525	14.6253	0.00128907	0.0451608	Loss_with_age	Non-promoter		intron		65916		TRUE
chr5-137375705-137375934	229	-2.15053	1.36752	14.5907	0.00128916	0.0451608	Loss_with_age	Non-promoter		Intergenic	Ephb4	25711	protein-coding	TRUE
chr12-40428907-40430123	1216	-1.19642	2.18065	14.6181	0.00128964	0.0451669	Loss_with_age	Non-promoter		intron	Zfp277	16275	protein-coding	TRUE
chr4-59292206-59293942	1736	-1.11259	3.06265	14.6056	0.00129026	0.0451781	Loss_with_age	Non-promoter		Intergenic	Gm12596	33023	ncRNA	TRUE
chr18-69516066-69517699	1633	-1.30383	2.70514	14.6045	0.00129168	0.0452127	Loss_with_age	Non-promoter		intron		170723		TRUE
chr2-30690216-30691440	1224	-1.46934	2.55319	14.6064	0.00129186	0.0452127	Loss_with_age	Non-promoter		Intergenic	Gm14486	-12817	ncRNA	TRUE
chr4-132422148-132422731	583	-1.66099	2.32794	14.6038	0.00129444	0.0452922	Loss_with_age	Promoter	Phactr4	promoter-TSS	Phactr4	6	protein-coding	TRUE
chr14-16695558-16695816	258	-2.02203	2.00433	14.604	0.00129644	0.0453514	Loss_with_age	Non-promoter		intron		-120211		TRUE
chr5-81567723-81569464	1741	1.19781	2.97322	14.5942	0.00129704	0.0453524	Gain_with_age	Non-promoter		intron		547001		TRUE
chr4-28298611-28299310	699	1.6581	2.37481	14.5465	0.00129711	0.0453524	Gain_with_age	Non-promoter		Intergenic		-514170		TRUE
chr10-68838144-68840781	2637	-0.974257	3.65923	14.5846	0.00129756	0.0453524	Loss_with_age	Non-promoter		Intergenic	Gm32931	-16689	ncRNA	TRUE
chr8-82402526-82403300	774	-1.75904	2.00725	14.6008	0.00129769	0.0453524	Loss_with_age	Promoter	Il15	promoter-TSS	Il15	-327	protein-coding	TRUE
chr17-64762794-64765718	2924	-0.966105	3.97384	14.582	0.00129841	0.0453671	Loss_with_age	Non-promoter		Intergenic	Dreh	-2855	ncRNA	TRUE
chr6-125992703-125993111	408	-1.84677	2.50547	14.5882	0.00129951	0.0453947	Loss_with_age	Non-promoter		exon		172053		TRUE
chr3-104538736-104539164	428	-1.70739	1.67335	14.5942	0.00130041	0.0454154	Loss_with_age	Non-promoter		Intergenic	Lrig2	-27032	protein-coding	TRUE
chr12-8877355-8877714	359	-1.9511	1.63709	14.585	0.00130198	0.0454597	Loss_with_age	Non-promoter		Intergenic	Laptm4a	-43772	protein-coding	TRUE
chr17-68390712-68391331	619	2.82398	1.66192	14.1801	0.00130388	0.0455153	Gain_with_age	Non-promoter		intron		117225		TRUE
chr10-94540377-94542294	1917	-1.50938	2.93739	14.5676	0.00130495	0.0455419	Loss_with_age	Non-promoter		intron	Tmcc3	-9536	protein-coding	TRUE
chr19-3388680-3389419	739	-1.5473	2.68981	14.567	0.00130606	0.0455699	Loss_with_age	Promoter	Tesmin	promoter-TSS	Tesmin	193	protein-coding	TRUE
chr6-68476562-68477607	1045	-1.41233	1.97258	14.5741	0.00130798	0.0456262	Loss_with_age	Non-promoter		Intergenic		850089		TRUE
chr5-135186771-135187184	413	-1.96008	1.88815	14.5709	0.00130898	0.0456505	Loss_with_age	Promoter	Baz1b	promoter-TSS	Baz1b	-345	protein-coding	TRUE
chr3-41325683-41326255	572	-1.33344	2.83916	14.5533	0.00131051	0.0456932	Loss_with_age	Non-promoter		Intergenic		167230		TRUE
chr13-60103481-60104916	1435	1.60618	2.35424	14.5106	0.00131156	0.0457015	Gain_with_age	Non-promoter		intron		73336		TRUE
chr1-38273019-38273947	928	-1.48187	2.38208	14.5569	0.00131156	0.0457015	Loss_with_age	Non-promoter		intron		141400		TRUE
chr2-124734291-124734739	448	-1.4577	1.95215	14.5644	0.00131168	0.0457015	Loss_with_age	Non-promoter		Intergenic		80934		TRUE
chr1-151069222-151072841	3619	-0.870468	3.4217	14.5465	0.00131209	0.0457052	Loss_with_age	Non-promoter		Intergenic		-67002		TRUE
chr1-66700693-66701096	403	-1.81642	2.50302	14.5514	0.00131333	0.0457378	Loss_with_age	Promoter	Rpe	promoter-TSS	Rpe	64	protein-coding	TRUE
chr4-10926024-10926725	701	-1.27469	2.07752	14.5504	0.00131602	0.0458188	Loss_with_age	Non-promoter		Intergenic		51877		TRUE
chr1-95467463-95468570	1107	-1.07333	2.73163	14.5381	0.00131647	0.0458188	Loss_with_age	Non-promoter		Intergenic		154389		TRUE
chr2-126707125-126707435	310	-2.09764	1.81435	14.5469	0.00131727	0.0458188	Loss_with_age	Promoter	Usp8	promoter-TSS	Usp8	-48	protein-coding	TRUE
chr5-75328294-75330084	1790	-1.34454	2.99591	14.5344	0.00131728	0.0458188	Loss_with_age	Non-promoter		Intergenic		152358		TRUE
chr9-122805400-122805696	296	-1.81099	1.60451	14.5462	0.00131729	0.0458188	Loss_with_age	Promoter	Tcaim	promoter-TSS	Tcaim	1	protein-coding	TRUE
chr15-69550977-69552506	1529	-0.992929	2.95836	14.5336	0.00131757	0.0458188	Loss_with_age	Non-promoter		Intergenic		281209		TRUE
chr18-54742217-54743512	1295	-1.50826	2.48053	14.5375	0.00131828	0.0458188	Loss_with_age	Non-promoter		Intergenic		131121		TRUE
chr2-104027625-104027988	363	-1.83425	2.2334	14.5428	0.00131842	0.0458188	Loss_with_age	Promoter	4931422A03Rik;Fbxo3	promoter-TSS	Fbxo3	8	protein-coding	TRUE
chr6-88045189-88045722	533	-1.79335	2.49954	14.5375	0.0013187	0.0458188	Loss_with_age	Promoter	Rab7	promoter-TSS	Rab7	-186	protein-coding	TRUE
chr6-129082397-129085470	3073	-0.925054	3.28302	14.5293	0.00131875	0.0458188	Loss_with_age	Non-promoter		Intergenic	Clec2e	16969	protein-coding	TRUE
chr18-14682761-14683197	436	-1.66918	2.03995	14.5424	0.00131962	0.0458384	Loss_with_age	Promoter	Ss18	promoter-TSS	Ss18	-65	protein-coding	TRUE
chr18-24603535-24603988	453	-1.91611	2.28066	14.5341	0.00132162	0.045897	Loss_with_age	Promoter	Elp2;Slc39a6	promoter-TSS	Slc39a6	55	protein-coding	TRUE
chrX-101532583-101532843	260	-2.33984	1.35204	14.4864	0.00132264	0.045922	Loss_with_age	Promoter	Taf1	promoter-TSS	Taf1	-22	protein-coding	TRUE
chr12-16011801-16012475	674	-1.50049	1.89058	14.5331	0.00132398	0.0459576	Loss_with_age	Non-promoter		Intergenic		-195353		TRUE
chr5-110181772-110182077	305	-1.9017	1.87324	14.5257	0.00132633	0.0460186	Loss_with_age	Non-promoter		intron	Golga3	5068	protein-coding	TRUE
chr18-64789375-64789598	223	-2.04131	1.87609	14.5246	0.00132639	0.0460186	Loss_with_age	Non-promoter		Intergenic		-98269		TRUE
chr1-190438561-190440357	1796	-1.19826	3.84715	14.5078	0.00132667	0.0460186	Loss_with_age	Non-promoter		Intergenic	Gm29678	35811	ncRNA	TRUE
chr7-67373118-67373454	336	-2.29138	1.58948	14.4978	0.00133042	0.0461346	Loss_with_age	Promoter	Mef2a	promoter-TSS	Mef2a	-428	protein-coding	TRUE
chr10-126438891-126439339	448	-1.53366	1.8275	14.5164	0.00133063	0.0461346	Loss_with_age	Non-promoter		Intergenic		67140		TRUE
chr6-136665395-136666557	1162	-1.52746	2.33843	14.5057	0.00133147	0.046153	Loss_with_age	Non-promoter		Intergenic	Plbd1	-4083	protein-coding	TRUE
chr1-91013784-91014148	364	-1.39697	2.31894	14.4911	0.001337	0.0463338	Loss_with_age	Non-promoter		intron	Lrrfip1	15239	protein-coding	TRUE
chr13-26606503-26607642	1139	2.07589	2.14809	14.3443	0.00133818	0.0463638	Gain_with_age	Non-promoter		Intergenic		163092		TRUE
chr9-111080714-111082610	1896	-0.95512	3.78114	14.4771	0.00133855	0.0463658	Loss_with_age	Non-promoter		Intergenic	Ccrl2	-24144	protein-coding	TRUE
chr8-88537984-88538754	770	-1.98082	1.54218	14.4807	0.00133976	0.046397	Loss_with_age	Non-promoter		intron	Nkd1	10736	protein-coding	TRUE
chr1-180358047-180358432	385	-2.17806	1.49794	14.469	0.00134053	0.0464128	Loss_with_age	Non-promoter		intron	Gm5069	-27691	pseudo	TRUE
chr15-84625607-84626898	1291	-1.49594	3.37759	14.4667	0.00134292	0.0464776	Loss_with_age	Non-promoter		Intergenic	Prr5	-36953	protein-coding	TRUE
chr12-58538010-58539129	1119	-1.21459	2.49768	14.4721	0.00134303	0.0464776	Loss_with_age	Non-promoter		Intergenic		-269312		TRUE
chr12-58289843-58291819	1976	-1.21391	2.62832	14.4674	0.00134418	0.0465064	Loss_with_age	Non-promoter		Intergenic	Clec14a	-21573	protein-coding	TRUE
chr16-91456387-91458311	1924	-1.14339	2.82902	14.4636	0.00134494	0.0465221	Loss_with_age	Non-promoter		Intergenic	A930006K02Rik	-7755	ncRNA	TRUE
chr2-70509306-70511799	2493	-1.02747	3.50491	14.46	0.00134534	0.0465249	Loss_with_age	Promoter	Erich2;Erich2os	intron	Erich2	1734	protein-coding	TRUE
chr5-48854932-48856311	1379	1.58842	2.32748	14.4211	0.00134585	0.0465318	Gain_with_age	Non-promoter		intron	Kcnip4	33935	protein-coding	TRUE
chr6-136291986-136295047	3061	0.870517	4.0826	14.4502	0.00134922	0.0466376	Gain_with_age	Non-promoter		Intergenic	Eif4a3l1	-34022	protein-coding	TRUE
chr4-46507339-46507616	277	-1.76391	2.57056	14.4545	0.00135029	0.0466637	Loss_with_age	Non-promoter		intron	Nans	18149	protein-coding	TRUE
chr1-117394700-117395491	791	-1.34139	2.1561	14.4529	0.00135313	0.0467508	Loss_with_age	Non-promoter		Intergenic		-386039		TRUE
chr4-97868238-97868991	753	-1.53869	2.09874	14.4489	0.0013553	0.0468148	Loss_with_age	Non-promoter		intron		90989		TRUE
chr4-105261006-105261545	539	-1.73002	2.20438	14.4457	0.00135602	0.0468289	Loss_with_age	Non-promoter		Intergenic		103929		TRUE
chr11-115192211-115192478	267	-2.30242	1.37483	14.3945	0.0013614	0.0470037	Loss_with_age	Non-promoter		intron	Nat9	-4489	protein-coding	TRUE
chr2-81182333-81183878	1545	1.64618	2.54453	14.3962	0.00136175	0.047005	Gain_with_age	Non-promoter		Intergenic		543842		TRUE
chr11-54461980-54463299	1319	-1.3706	2.53618	14.4205	0.00136324	0.0470455	Loss_with_age	Non-promoter		intron	Fnip1	24461	protein-coding	TRUE
chr7-25076958-25077254	296	-2.40978	1.47022	14.3944	0.0013636	0.047047	Loss_with_age	Non-promoter		5' UTR	Zfp574	299	protein-coding	TRUE
chr6-134920212-134920698	486	-1.89612	1.43939	14.4151	0.0013642	0.0470568	Loss_with_age	Promoter	Cdkn1b	promoter-TSS	Cdkn1b	54	protein-coding	TRUE
chr13-35746343-35750135	3792	-0.869904	3.99621	14.3974	0.00136984	0.0472403	Loss_with_age	Non-promoter		intron	Cdyl	6777	protein-coding	TRUE
chr18-53867636-53869579	1943	-0.910511	3.56137	14.3965	0.00137036	0.0472473	Loss_with_age	Non-promoter		intron	Csnk1g3	6495	protein-coding	TRUE
chr9-123478509-123478783	274	-1.47142	1.99678	14.4117	0.00137074	0.0472494	Loss_with_age	Promoter	Limd1	promoter-TSS	Limd1	-55	protein-coding	TRUE
chr12-67020360-67020917	557	2.30086	2.04424	14.1852	0.00137319	0.0473228	Gain_with_age	Non-promoter		intron		201910		TRUE
chr1-124847815-124848273	458	-1.3274	2.01499	14.4004	0.00137509	0.0473664	Loss_with_age	Non-promoter		Intergenic		587683		TRUE
chr19-12548584-12549431	847	-1.4197	2.0444	14.3997	0.00137509	0.0473664	Loss_with_age	Non-promoter		Intergenic	Fam111a	-24502	protein-coding	TRUE
chr1-194667193-194667965	772	-1.75893	1.6237	14.3979	0.00137588	0.0473739	Loss_with_age	Non-promoter		intron	Plxna2	47750	protein-coding	TRUE
chr10-100992248-100993359	1111	1.60844	2.6148	14.3686	0.00137595	0.0473739	Gain_with_age	Non-promoter		Intergenic		-251169		TRUE
chr17-47154171-47156160	1989	-0.904165	3.46416	14.3817	0.00137633	0.047376	Loss_with_age	Non-promoter		intron	Trerf1	14224	protein-coding	TRUE
chr6-38941024-38941271	247	-1.93722	1.66282	14.3923	0.00137724	0.0473964	Loss_with_age	Non-promoter		intron	Tbxas1	22162	protein-coding	TRUE
chr12-29761727-29762804	1077	2.04637	2.10236	14.2325	0.00138158	0.0475347	Gain_with_age	Non-promoter		intron		-75821		TRUE
chr17-70963668-70963896	228	-0.911664	4.42976	14.3642	0.00138304	0.0475739	Loss_with_age	Non-promoter		Intergenic	Gm41611	-4096	ncRNA	TRUE
chr9-120695852-120696354	502	-1.88608	2.31333	14.3735	0.00138435	0.0476079	Loss_with_age	Non-promoter		Intergenic		118772		TRUE
chr19-43920550-43921016	466	-2.05086	2.01307	14.3763	0.00138477	0.0476113	Loss_with_age	Promoter	Gm50217	intron	Dnmbp	19415	protein-coding	TRUE
chr8-33803263-33803829	566	-1.52706	1.72411	14.3774	0.00138557	0.0476277	Loss_with_age	Non-promoter		TTS		-55776		TRUE
chr6-77251352-77252811	1459	1.67406	2.40963	14.3207	0.00138615	0.0476347	Gain_with_age	Non-promoter		intron	Lrrtm1	9605	protein-coding	TRUE
chr6-29985075-29985474	399	-2.09703	2.10566	14.3718	0.00138641	0.0476347	Loss_with_age	Non-promoter		promoter-TSS	Smkr-ps	-54	ncRNA	TRUE
chr4-76957990-76959164	1174	1.45969	2.6119	14.3453	0.00138839	0.0476915	Gain_with_age	Non-promoter		intron		507685		TRUE
chr3-115768891-115769140	249	-1.9236	1.80717	14.3645	0.00138959	0.0477219	Loss_with_age	Non-promoter		Intergenic		-53961		TRUE
chr18-74932444-74933704	1260	-1.26793	2.70275	14.3513	0.00139007	0.0477274	Loss_with_age	Non-promoter		Intergenic	Lipg	28189	protein-coding	TRUE
chr2-18943507-18944274	767	-1.62808	2.75219	14.3485	0.0013914	0.0477618	Loss_with_age	Non-promoter		intron		54230		TRUE
chr9-46319351-46320968	1617	-1.11276	3.19487	14.3407	0.00139315	0.0478109	Loss_with_age	Promoter	4931429L15Rik;Gm39329	promoter-TSS	4931429L15Rik	-174	protein-coding	TRUE
chr7-121034362-121034598	236	-2.07961	1.70608	14.3474	0.00139468	0.0478522	Loss_with_age	Promoter	Mettl9	promoter-TSS	Mettl9	35	protein-coding	TRUE
chr13-113485661-113489122	3461	-0.91501	3.74889	14.334	0.00139544	0.0478674	Loss_with_age	Non-promoter		intron	4921509O07Rik	15452	ncRNA	TRUE
chr1-152511357-152511614	257	-1.76762	1.66471	14.3491	0.00139583	0.0478697	Loss_with_age	Non-promoter		TTS		111619		TRUE
chr11-104200953-104203583	2630	-0.916572	3.84383	14.3299	0.00139706	0.0479007	Loss_with_age	Non-promoter		Intergenic	Sppl2c	15941	protein-coding	TRUE
chr15-78836256-78836726	470	-2.02978	1.57871	14.3365	0.00139755	0.0479066	Loss_with_age	Non-promoter		Intergenic	Cdc42ep1	-6156	protein-coding	TRUE
chr18-84850928-84851466	538	-1.37723	2.53876	14.3271	0.00140078	0.0480063	Loss_with_age	Non-promoter		promoter-TSS	Cyb5a	-141	protein-coding	TRUE
chr3-116384020-116384595	575	-1.90921	2.16947	14.3329	0.00140172	0.0480216	Loss_with_age	Non-promoter		intron	Cdc14a	-30064	protein-coding	TRUE
chr12-78337003-78341313	4310	-0.818457	3.74292	14.3182	0.00140188	0.0480216	Loss_with_age	Non-promoter		intron		112503		TRUE
chr10-68136619-68136881	262	-2.16575	1.57369	14.3181	0.00140289	0.0480452	Loss_with_age	Non-promoter		intron		141976		TRUE
chr6-66237609-66238273	664	1.48608	2.78682	14.3141	0.0014037	0.0480618	Gain_with_age	Non-promoter		Intergenic	Gm31520	-34564	pseudo	TRUE
chr7-27166367-27166784	417	-2.28647	1.67496	14.3156	0.00140487	0.048085	Loss_with_age	Promoter	Egln2	promoter-TSS	Egln2	226	protein-coding	TRUE
chr2-25145441-25146004	563	-1.50602	2.15793	14.3238	0.00140503	0.048085	Loss_with_age	Promoter	Gm13387	promoter-TSS	Gm13387	-236	ncRNA	TRUE
chr5-143235042-143235375	333	-2.24518	1.44744	14.2955	0.00140655	0.0481262	Loss_with_age	Promoter	Zfp12	promoter-TSS	Zfp12	46	protein-coding	TRUE
chr18-38367348-38367806	458	-1.66891	2.04589	14.3199	0.00140756	0.0481495	Loss_with_age	Non-promoter		Intergenic	Gm52329	-17449	ncRNA	TRUE
chr5-149216611-149218297	1686	-0.988303	4.09052	14.3006	0.00140899	0.0481874	Loss_with_age	Non-promoter		Intergenic	Gm24105	30787	ncRNA	TRUE
chr3-39295071-39295535	464	-1.76414	1.76746	14.3171	0.00140938	0.0481896	Loss_with_age	Non-promoter		Intergenic		408363		TRUE
chr1-38987540-38988020	480	-1.81377	2.44857	14.3071	0.0014103	0.0482099	Loss_with_age	Non-promoter		promoter-TSS	Pdcl3	-34	protein-coding	TRUE
chr18-77064859-77065232	373	-1.60417	2.68921	14.2981	0.00141223	0.0482541	Loss_with_age	Promoter	Pias2	promoter-TSS	Pias2	-162	protein-coding	TRUE
chr4-115634447-115636769	2322	-1.07889	4.24083	14.2926	0.00141224	0.0482541	Loss_with_age	Non-promoter		intron	Cyp4b1	12113	protein-coding	TRUE
chr8-128387215-128387618	403	-2.13831	1.82482	14.301	0.00141464	0.048325	Loss_with_age	Non-promoter		intron	Mir1903	28176	ncRNA	TRUE
chr1-182887624-182890042	2418	-1.10753	3.87039	14.2845	0.00141569	0.0483412	Loss_with_age	Non-promoter		exon		-65955		TRUE
chr8-125012475-125013119	644	-1.44087	2.69983	14.289	0.00141577	0.0483412	Loss_with_age	Promoter	Tsnax	promoter-TSS	Tsnax	-244	protein-coding	TRUE
chr10-109731633-109733624	1991	1.3056	2.80226	14.2863	0.00141716	0.0483777	Gain_with_age	Non-promoter		intron		267761		TRUE
chr9-114400948-114401450	502	-1.65512	2.2201	14.2871	0.0014198	0.0484491	Loss_with_age	Promoter	Glb1;Tmppe	exon	Tmppe	104	protein-coding	TRUE
chr7-145023844-145026169	2325	-1.39198	3.40115	14.2751	0.00141991	0.0484491	Loss_with_age	Non-promoter		Intergenic		-85176		TRUE
chr2-181916843-181919272	2429	-0.731965	6.49718	14.2706	0.00142122	0.0484827	Loss_with_age	Non-promoter		Intergenic	Gm40035	35134	protein-coding	TRUE
chr15-93749120-93751199	2079	-1.36969	2.88256	14.2702	0.00142285	0.0485219	Loss_with_age	Non-promoter		Intergenic		-154258		TRUE
chr1-137074289-137075157	868	-1.7458	2.23554	14.2795	0.00142302	0.0485219	Loss_with_age	Non-promoter		Intergenic		-114275		TRUE
chr5-146748638-146750394	1756	-1.26297	3.57036	14.265	0.00142395	0.0485424	Loss_with_age	Non-promoter		intron	Usp12	45440	protein-coding	TRUE
chr11-107401635-107403041	1406	-1.27592	2.31022	14.2698	0.0014258	0.0485851	Loss_with_age	Non-promoter		intron	Gm11714	-25912	ncRNA	TRUE
chr4-138728990-138729349	359	-2.07332	1.9855	14.2757	0.00142595	0.0485851	Loss_with_age	Non-promoter		intron	Pla2g2c	3845	protein-coding	TRUE
chrX-94122410-94123477	1067	-1.76117	2.18195	14.2731	0.00142618	0.0485851	Loss_with_age	Promoter	Zfx	intron	Zfx	463	protein-coding	TRUE
chr1-170956053-170958556	2503	-1.36639	3.1606	14.2562	0.00142803	0.0486368	Loss_with_age	Non-promoter		Intergenic	Fcgr2b	18766	protein-coding	TRUE
chr12-70453064-70453390	326	-1.92039	1.5017	14.2587	0.00142912	0.0486628	Loss_with_age	Promoter	Tmx1	promoter-TSS	Tmx1	73	protein-coding	TRUE
chr13-46869699-46872949	3250	-1.06273	3.36917	14.2486	0.00143093	0.0487133	Loss_with_age	Non-promoter		intron		58394		TRUE
chr2-124888293-124888534	241	-1.89716	1.44972	14.249	0.00143209	0.0487309	Loss_with_age	Non-promoter		Intergenic		-179713		TRUE
chr1-100102814-100104956	2142	1.15061	3.22864	14.2523	0.0014321	0.0487309	Gain_with_age	Non-promoter		intron		331484		TRUE
chr11-117982457-117982743	286	-1.78035	1.56192	14.257	0.0014326	0.0487365	Loss_with_age	Non-promoter		Intergenic	Pgs1	-4257	protein-coding	TRUE
chr11-117949427-117949879	452	-1.57528	2.08842	14.2546	0.00143425	0.048769	Loss_with_age	Non-promoter		Intergenic	Socs3	19713	protein-coding	TRUE
chr7-35231451-35233363	1912	-1.06229	2.8418	14.2422	0.00143444	0.048769	Loss_with_age	Non-promoter		Intergenic	Lrp3	-17062	protein-coding	TRUE
chr2-167912329-167914745	2416	-0.811985	3.9386	14.2392	0.00143454	0.048769	Loss_with_age	Non-promoter		Intergenic	Ptpn1	-18790	protein-coding	TRUE
chr6-38032212-38032942	730	-1.44831	2.26046	14.2453	0.00143668	0.0488306	Loss_with_age	Non-promoter		intron	Svopl	14419	protein-coding	TRUE
chr5-105876111-105876595	484	-1.41299	1.96952	14.2495	0.00143719	0.0488367	Loss_with_age	Promoter	Zfp326	promoter-TSS	Zfp326	-215	protein-coding	TRUE
chr9-73071021-73071488	467	-1.61179	1.83137	14.2488	0.00143807	0.0488555	Loss_with_age	Non-promoter		intron	Rab27a	7107	protein-coding	TRUE
chr2-57262726-57263924	1198	-1.04669	2.66276	14.2327	0.00143907	0.0488698	Loss_with_age	Non-promoter		intron	Gpd2	24943	protein-coding	TRUE
chr13-3907278-3907553	275	-2.39603	1.71792	14.2322	0.00143915	0.0488698	Loss_with_age	Non-promoter		intron	Net1	10804	protein-coding	TRUE
chr3-136836930-136837934	1004	-1.49441	2.3289	14.2365	0.0014399	0.0488842	Loss_with_age	Non-promoter		intron		167366		TRUE
chr5-148975697-148976454	757	-1.69474	1.80865	14.2417	0.00144094	0.0488994	Loss_with_age	Non-promoter		Intergenic	5930430L01Rik	19138	ncRNA	TRUE
chr2-71673163-71673866	703	-2.06603	2.75274	14.2302	0.00144101	0.0488994	Loss_with_age	Non-promoter		intron	Platr26	-45902	ncRNA	TRUE
chr5-105647967-105650044	2077	-1.59384	3.11191	14.2231	0.00144215	0.048927	Loss_with_age	Non-promoter		Intergenic		-50963		TRUE
chr13-31810679-31812987	2308	-0.831499	3.81629	14.2194	0.00144293	0.0489422	Loss_with_age	Non-promoter		Intergenic	Foxc1	5187	protein-coding	TRUE
chr9-15507446-15507945	499	-2.16692	1.7718	14.2298	0.00144359	0.048951	Loss_with_age	Non-promoter		intron	Smco4	2201	protein-coding	TRUE
chr12-66743374-66746524	3150	1.17074	3.32912	14.2237	0.00144385	0.048951	Gain_with_age	Non-promoter		intron		-460548		TRUE
chr10-54499342-54499918	576	1.85943	2.20457	14.1227	0.00144827	0.0490897	Gain_with_age	Non-promoter		Intergenic		423708		TRUE
chr15-10470235-10470668	433	-1.73072	1.9873	14.2157	0.00145133	0.0491821	Loss_with_age	Promoter	Dnajc21	promoter-TSS	Dnajc21	64	protein-coding	TRUE
chr11-55120313-55121115	802	-1.60481	2.31198	14.2039	0.00145399	0.049261	Loss_with_age	Non-promoter		Intergenic	Slc36a3os	-16285	ncRNA	TRUE
chr14-59428392-59429652	1260	-1.13975	2.62747	14.1963	0.00145466	0.0492726	Loss_with_age	Non-promoter		intron	Setdb2	11858	protein-coding	TRUE
chr11-4238082-4240758	2676	-0.891933	3.76783	14.1885	0.00145605	0.0493083	Loss_with_age	Non-promoter		exon	Osm	2635	protein-coding	TRUE
chr12-79172482-79172863	381	-1.74195	1.69308	14.2032	0.00145685	0.0493216	Loss_with_age	Promoter	Vti1b	promoter-TSS	Vti1b	-215	protein-coding	TRUE
chr5-119058315-119058673	358	-2.22122	1.34772	14.1637	0.0014571	0.0493216	Loss_with_age	Non-promoter		Intergenic	1700081H04Rik	-49742	ncRNA	TRUE
chr16-74175383-74175960	577	3.12296	1.93107	13.8104	0.00145858	0.049349	Gain_with_age	Non-promoter		intron		166395		TRUE
chr11-63213229-63215731	2502	-0.931148	3.49403	14.1829	0.00145858	0.049349	Loss_with_age	Non-promoter		Intergenic		81677		TRUE
chr7-29983659-29984197	538	-1.80239	2.25146	14.1903	0.00146057	0.0493952	Loss_with_age	Promoter	Zfp568	promoter-TSS	Zfp568	-27	protein-coding	TRUE
chr1-189906613-189907378	765	-1.38819	2.028	14.1926	0.00146077	0.0493952	Loss_with_age	Non-promoter		intron	Smyd2	15295	protein-coding	TRUE
chr16-91436704-91437244	540	-1.98653	1.7925	14.1913	0.00146126	0.0493952	Loss_with_age	Non-promoter		Intergenic	A930006K02Rik	-28130	ncRNA	TRUE
chr3-31779157-31780598	1441	1.64801	2.38959	14.141	0.00146127	0.0493952	Gain_with_age	Non-promoter		Intergenic		-122825		TRUE
chr1-152809899-152810121	222	-1.94312	1.95148	14.1906	0.00146205	0.0494101	Loss_with_age	Non-promoter		intron	Ncf2	9857	protein-coding	TRUE
chr6-57824481-57825104	623	-2.30529	1.29717	14.1302	0.00146459	0.0494846	Loss_with_age	Promoter	Vopp1	intron	Vopp1	332	protein-coding	TRUE
chr6-113623935-113624190	255	-1.91232	1.56971	14.1751	0.00146618	0.0495271	Loss_with_age	Promoter	Vhl	promoter-TSS	Vhl	69	protein-coding	TRUE
chr9-115114011-115115945	1934	-1.05508	2.96718	14.1644	0.00146723	0.0495513	Loss_with_age	Non-promoter		intron		136493		TRUE
chr1-61344031-61346846	2815	-0.818352	3.54285	14.1597	0.00146853	0.0495841	Loss_with_age	Non-promoter		Intergenic	9530026F06Rik	-32993	ncRNA	TRUE
chr14-104522413-104522710	297	-2.26464	1.20837	14.1035	0.00147123	0.049661	Loss_with_age	Promoter	Rnf219	exon	Obi1	104	protein-coding	TRUE
chr7-112660440-112660681	241	-2.02594	1.40972	14.1481	0.00147148	0.049661	Loss_with_age	Non-promoter		Intergenic	Tead1	-18795	protein-coding	TRUE
chr13-67609492-67609877	385	-1.4181	2.02269	14.1664	0.0014721	0.0496708	Loss_with_age	Promoter	Zfp729b	promoter-TSS	Zfp729b	22	protein-coding	TRUE
chr14-76725102-76727090	1988	-0.945695	3.15765	14.146	0.00147481	0.0497352	Loss_with_age	Non-promoter		Intergenic	4930431P22Rik	-34035	ncRNA	TRUE
chr8-68734813-68735238	425	-2.21587	1.65319	14.1508	0.00147492	0.0497352	Loss_with_age	Promoter	Csgalnact1	promoter-TSS	Csgalnact1	59	protein-coding	TRUE
chr15-89480638-89481023	385	-1.7658	2.08805	14.1592	0.00147502	0.0497352	Loss_with_age	Non-promoter		intron	Arsa	-3407	protein-coding	TRUE
chr2-84266934-84267245	311	-1.99221	1.90756	14.1578	0.00147601	0.0497575	Loss_with_age	Non-promoter		Intergenic		158176		TRUE
chr10-91137565-91138591	1026	-1.52035	2.44911	14.1417	0.00147954	0.0498628	Loss_with_age	Non-promoter		Intergenic	Slc25a3	-14111	protein-coding	TRUE
chr10-120775447-120775757	310	-1.74628	1.61255	14.1483	0.00147981	0.0498628	Loss_with_age	Non-promoter		intron	4921513I03Rik	9870	ncRNA	TRUE
chr10-68866845-68868893	2048	-1.34803	2.68015	14.1368	0.0014802	0.0498646	Loss_with_age	Non-promoter		Intergenic	Gm32931	-45095	ncRNA	TRUE
chr10-29361701-29362365	664	-1.79056	2.41076	14.1413	0.00148059	0.0498664	Loss_with_age	Promoter	Rnf146	5' UTR	Rnf146	409	protein-coding	TRUE
chr19-57123550-57124264	714	-1.66849	2.37549	14.1347	0.00148343	0.0499433	Loss_with_age	Non-promoter		intron	Ablim1	-4883	protein-coding	TRUE
chr16-76291384-76294457	3073	-0.900079	4.11266	14.1245	0.00148354	0.0499433	Loss_with_age	Non-promoter		exon		80128		TRUE
chr7-49741549-49741792	243	-1.35308	2.48459	14.1278	0.00148519	0.0499837	Loss_with_age	Non-promoter		Intergenic	Htatip2	-17435	protein-coding	TRUE
chrX-93632071-93632521	450	-1.78088	2.0792	14.1354	0.00148542	0.0499837	Loss_with_age	Promoter	Pola1	promoter-TSS	Pola1	-141	protein-coding	TRUE
chr9-48723574-48723901	327	-1.93992	1.54423	14.1269	0.00148576	0.0499838	Loss_with_age	Non-promoter		intron		112203		TRUE
chr10-53362277-53364630	2353	-0.840946	3.92579	14.117	0.00148686	0.0499999	Loss_with_age	Non-promoter		intron	Cep85l	16429	protein-coding	TRUE
chr2-22743670-22745144	1474	-0.871129	3.25332	14.1178	0.00148691	0.0499999	Loss_with_age	Non-promoter		Intergenic	Apbb1ip	-29920	protein-coding	TRUE

### Sheet: Hepatic_stellate_cells
domain	width_bp	log2FC_age	logCPM	F	PValue	FDR	direction	class	promoter_genes	homer_annotation	homer_gene	homer_dist_to_TSS	homer_gene_type	batch_confounded
chr4-16163278-16164129	851	-2.48607	4.94648	73.5498	6.96418e-12	4.60228e-07	Loss_with_age	Promoter	A530072M11Rik;Ripk2	promoter-TSS	Ripk2	-61	protein-coding	TRUE
chr19-53142207-53142790	583	-2.20445	4.96152	58.9008	2.2208e-10	4.29494e-06	Loss_with_age	Non-promoter		promoter-TSS	Add3	-257	protein-coding	TRUE
chr1-52844623-52845121	498	-2.09583	4.74445	58.3846	2.53096e-10	4.29494e-06	Loss_with_age	Promoter	Hibch	promoter-TSS	Hibch	-166	protein-coding	TRUE
chr6-88841906-88842569	663	-2.39028	4.70515	58.2815	2.59965e-10	4.29494e-06	Loss_with_age	Promoter	Abtb1;Gm15612	promoter-TSS	Abtb1	-303	protein-coding	TRUE
chr10-5823868-5824409	541	-2.08987	4.88555	56.5366	4.04893e-10	5.35148e-06	Loss_with_age	Promoter	Mtrf1l	promoter-TSS	Mtrf1l	-196	protein-coding	TRUE
chr2-33130580-33131388	808	-2.34646	4.67133	55.7839	4.92144e-10	5.42056e-06	Loss_with_age	Promoter	Garnl3	promoter-TSS	Garnl3	-365	protein-coding	TRUE
chr1-23383108-23383573	465	-2.01376	5.1545	53.8344	8.16401e-10	7.7074e-06	Loss_with_age	Non-promoter		promoter-TSS	Ogfrl1	-140	protein-coding	TRUE
chr2-73386448-73386926	478	-2.12394	5.0018	52.2735	1.2357e-09	1.02076e-05	Loss_with_age	Promoter	D230022J07Rik;Gpr155	promoter-TSS	Gpr155	-207	protein-coding	TRUE
chr12-32819851-32820489	638	-2.21219	4.35343	51.6451	1.46488e-09	1.06068e-05	Loss_with_age	Promoter	Nampt	promoter-TSS	Nampt	-165	protein-coding	TRUE
chr14-40966825-40967333	508	-2.23326	4.71932	51.303	1.60502e-09	1.06068e-05	Loss_with_age	Promoter	Tspan14	promoter-TSS	Tspan14	-183	protein-coding	TRUE
chr7-6362468-6363349	881	-2.0605	4.93447	49.9806	2.29499e-09	1.37877e-05	Loss_with_age	Promoter	Zfp78	promoter-TSS	Zfp78	-399	protein-coding	TRUE
chr1-175692470-175693284	814	-1.96525	4.97395	48.9532	3.04123e-09	1.6354e-05	Loss_with_age	Promoter	Chml;Opn3	promoter-TSS	Opn3	-245	protein-coding	TRUE
chr5-63968846-63969158	312	-1.99793	4.72278	48.4914	3.45805e-09	1.6354e-05	Loss_with_age	Promoter	Rell1	promoter-TSS	Rell1	-105	protein-coding	TRUE
chr10-88503840-88504199	359	-2.5698	4.02283	48.4745	3.46458e-09	1.6354e-05	Loss_with_age	Promoter	Chpt1	promoter-TSS	Chpt1	-50	protein-coding	TRUE
chr19-61265811-61267157	1346	-1.30961	6.79913	47.2546	4.86877e-09	2.14502e-05	Loss_with_age	Non-promoter		Intergenic	Csf2ra	-38066	protein-coding	TRUE
chr14-18238405-18239477	1072	-1.97248	4.58922	46.863	5.45025e-09	2.25112e-05	Loss_with_age	Promoter	Nr1d2	5' UTR	Nr1d2	165	protein-coding	TRUE
chr10-53596599-53596886	287	-2.78376	3.40921	46.2277	6.31877e-09	2.4352e-05	Loss_with_age	Promoter	Asf1a	promoter-TSS	Asf1a	-218	protein-coding	TRUE
chr2-76647758-76648548	790	-1.89285	4.60213	46.1669	6.63292e-09	2.4352e-05	Loss_with_age	Promoter	Pjvk;Prkra	promoter-TSS	Prkra	-126	protein-coding	TRUE
chr7-105399941-105400563	622	-1.99432	4.50736	45.5029	8.01435e-09	2.78752e-05	Loss_with_age	Promoter	Fam160a2;Gm45885	promoter-TSS	Fhip1b	-198	protein-coding	TRUE
chr13-13954152-13954703	551	-2.29969	4.10878	45.0723	9.05735e-09	2.92935e-05	Loss_with_age	Promoter	B3galnt2;Gm47884	promoter-TSS	B3galnt2	-246	protein-coding	TRUE
chr6-149188659-149189081	422	-2.47252	3.87701	44.9627	9.30866e-09	2.92935e-05	Loss_with_age	Promoter	Amn1	promoter-TSS	Amn1	-158	protein-coding	TRUE
chr6-8208920-8209583	663	-1.8585	4.52286	44.5829	1.04303e-08	3.12377e-05	Loss_with_age	Promoter	Mios	promoter-TSS	Mios	25	protein-coding	TRUE
chr9-94538090-94538876	786	-1.83214	4.71054	44.166	1.17558e-08	3.12377e-05	Loss_with_age	Promoter	Dipk2a	promoter-TSS	Dipk2a	-402	protein-coding	TRUE
chr1-163779448-163779763	315	-2.3404	3.87731	44.1517	1.17743e-08	3.12377e-05	Loss_with_age	Promoter	Kifap3	promoter-TSS	Kifap3	23	protein-coding	TRUE
chr9-7763737-7764264	527	-1.89153	4.70017	44.1485	1.18173e-08	3.12377e-05	Loss_with_age	Promoter	Tmem123	promoter-TSS	Tmem123	-76	protein-coding	TRUE
chr7-64392218-64392783	565	-2.36771	3.93817	43.5561	1.4004e-08	3.46612e-05	Loss_with_age	Promoter	Mcee;Mphosph10	promoter-TSS	Mcee	-121	protein-coding	TRUE
chr11-23497978-23498353	375	-2.01795	4.5637	43.5266	1.41613e-08	3.46612e-05	Loss_with_age	Promoter	1700030C12Rik;Ahsa2	promoter-TSS	Ahsa2	-127	protein-coding	TRUE
chr4-20041713-20042235	522	-2.04934	4.16015	42.7302	1.7878e-08	3.99934e-05	Loss_with_age	Promoter	Ggh	promoter-TSS	Ggh	-78	protein-coding	TRUE
chr4-15265339-15266076	737	-2.485	3.67157	42.573	1.85472e-08	3.99934e-05	Loss_with_age	Promoter	Tmem64	promoter-TSS	Tmem64	-112	protein-coding	TRUE
chr12-118301107-118302396	1289	-1.68866	5.08293	42.5128	1.90197e-08	3.99934e-05	Loss_with_age	Promoter	Sp4	promoter-TSS	Sp4	-312	protein-coding	TRUE
chr10-4386628-4387233	605	-2.34449	4.03844	42.5043	1.90769e-08	3.99934e-05	Loss_with_age	Promoter	Zbtb2	intron	Zbtb2	544	protein-coding	TRUE
chr7-83891742-83892300	558	-1.81454	4.7544	42.4403	1.94471e-08	3.99934e-05	Loss_with_age	Non-promoter		promoter-TSS	Mesd	-245	protein-coding	TRUE
chr9-35305223-35305584	361	-1.2802	9.80237	42.3439	1.9971e-08	3.99934e-05	Loss_with_age	Non-promoter		Intergenic	4933422A05Rik	24299	ncRNA	TRUE
chr3-139074758-139075757	999	-2.10252	4.22822	41.7395	2.3948e-08	4.64456e-05	Loss_with_age	Promoter	Rap1gds1	promoter-TSS	Rap1gds1	-57	protein-coding	TRUE
chr17-17624402-17625573	1171	-1.9246	4.51029	41.6482	2.45985e-08	4.64456e-05	Loss_with_age	Promoter	Lnpep	promoter-TSS	Lnpep	-499	protein-coding	TRUE
chr10-122097046-122097744	698	-1.88271	4.5979	41.0412	2.94629e-08	5.31318e-05	Loss_with_age	Promoter	Rxylt1	promoter-TSS	Rxylt1	-225	protein-coding	TRUE
chr7-35333782-35334310	528	-2.19047	4.21022	40.9484	3.03055e-08	5.31318e-05	Loss_with_age	Promoter	Rhpn2	promoter-TSS	Rhpn2	-191	protein-coding	TRUE
chr5-52833484-52834151	667	-1.87736	4.61596	40.8987	3.07444e-08	5.31318e-05	Loss_with_age	Promoter	Anapc4	promoter-TSS	Anapc4	-317	protein-coding	TRUE
chr1-88277034-88277782	748	-1.51247	5.58223	40.8266	3.13557e-08	5.31318e-05	Loss_with_age	Promoter	Hjurp;Trpm8	exon	A730008H23Rik	149	protein-coding	TRUE
chr4-155223078-155223535	457	-1.87496	4.96641	40.714	3.24622e-08	5.32372e-05	Loss_with_age	Promoter	Ski	promoter-TSS	Ski	-772	protein-coding	TRUE
chr8-4165862-4166570	708	-2.04074	4.51379	40.5698	3.39437e-08	5.32372e-05	Loss_with_age	Promoter	Evi5l	promoter-TSS	Evi5l	-351	protein-coding	TRUE
chr1-183299136-183299610	474	-1.31989	7.02134	40.5057	3.45159e-08	5.32372e-05	Loss_with_age	Non-promoter		intron	Brox	-2080	protein-coding	TRUE
chr3-38484607-38485287	680	-1.83824	4.70092	40.4999	3.46403e-08	5.32372e-05	Loss_with_age	Promoter	Ankrd50	promoter-TSS	Ankrd50	-97	protein-coding	TRUE
chr6-38254106-38254475	369	-2.41392	3.57503	40.149	3.81422e-08	5.72869e-05	Loss_with_age	Promoter	D630045J12Rik	promoter-TSS	D630045J12Rik	-152	protein-coding	TRUE
chr1-37864762-37865405	643	-1.91255	4.52113	39.9363	4.10774e-08	6.03245e-05	Loss_with_age	Promoter	Gm26805	promoter-TSS	Tsga10	-2	protein-coding	TRUE
chr5-50058727-50059232	505	-2.28053	3.95353	39.4738	4.71774e-08	6.77765e-05	Loss_with_age	Promoter	Adgra3	promoter-TSS	Adgra3	16	protein-coding	TRUE
chr2-49451209-49452244	1035	-2.43952	3.54652	39.0995	5.23895e-08	6.95592e-05	Loss_with_age	Promoter	Epc2	5' UTR	Epc2	241	protein-coding	TRUE
chr1-177796438-177796885	447	-1.58008	5.03904	39.1161	5.26143e-08	6.95592e-05	Loss_with_age	Promoter	Adss	promoter-TSS	Adss2	-153	protein-coding	TRUE
chr10-34418280-34418777	497	-2.02181	4.11449	39.0338	5.4046e-08	6.95592e-05	Loss_with_age	Promoter	Nt5dc1	promoter-TSS	Nt5dc1	22	protein-coding	TRUE
chr12-57230209-57230935	726	-2.09149	4.01647	39.0214	5.42237e-08	6.95592e-05	Loss_with_age	Promoter	Mipol1;Prps1l3	5' UTR	Mipol1	147	protein-coding	TRUE
chr1-89070048-89070535	487	-2.23038	4.22238	38.8792	5.66556e-08	6.95592e-05	Loss_with_age	Promoter	Sh3bp4	promoter-TSS	Sh3bp4	-123	protein-coding	TRUE
chr13-85289018-85289667	649	-1.99747	4.05617	38.8353	5.7419e-08	6.95592e-05	Loss_with_age	Promoter	Rasa1	5' UTR	Rasa1	143	protein-coding	TRUE
chr3-97658013-97658441	428	-2.64473	3.43848	38.7729	5.7427e-08	6.95592e-05	Loss_with_age	Promoter	Prkab2	promoter-TSS	Prkab2	15	protein-coding	TRUE
chr6-66534981-66535546	565	-2.14732	3.89495	38.8217	5.75719e-08	6.95592e-05	Loss_with_age	Promoter	Mad2l1	promoter-TSS	Mad2l1	43	protein-coding	TRUE
chr10-22142308-22143043	735	-1.29574	6.77508	38.7395	5.89897e-08	6.95592e-05	Loss_with_age	Non-promoter		intron	E030030I06Rik	6594	protein-coding	TRUE
chr1-166378931-166379386	455	-1.70394	4.92192	38.7166	5.9467e-08	6.95592e-05	Loss_with_age	Promoter	Tada1	promoter-TSS	Tada1	-8	protein-coding	TRUE
chr9-4309246-4309941	695	-1.88633	4.47255	38.692	5.99966e-08	6.95592e-05	Loss_with_age	Promoter	Aasdhppt;Kbtbd3	promoter-TSS	Aasdhppt	-100	protein-coding	TRUE
chr4-70410364-70410708	344	-2.68861	3.29442	38.0544	7.10012e-08	8.07346e-05	Loss_with_age	Promoter	Cdk5rap2	promoter-TSS	Cdk5rap2	-101	protein-coding	TRUE
chr1-125435299-125435926	627	-2.06015	3.95624	38.0414	7.32416e-08	8.07346e-05	Loss_with_age	Promoter	Actr3	5' UTR	Actr3	114	protein-coding	TRUE
chr9-21546207-21547078	871	-2.1592	3.91601	38.0366	7.33007e-08	8.07346e-05	Loss_with_age	Promoter	Carm1	promoter-TSS	Carm1	-251	protein-coding	TRUE
chr13-3372762-3374290	1528	-1.26711	6.54198	37.8687	7.71232e-08	8.35523e-05	Loss_with_age	Non-promoter		Intergenic		-104706		TRUE
chr12-40222404-40223513	1109	-2.12308	4.17048	37.5118	8.63468e-08	9.20359e-05	Loss_with_age	Promoter	Gm7008	promoter-TSS	Mir1938	-148	ncRNA	TRUE
chr7-63937551-63939271	1720	-1.85667	4.26549	37.2354	9.41119e-08	9.87204e-05	Loss_with_age	Promoter	Klf13	exon	Klf13	504	protein-coding	TRUE
chr10-121476242-121476825	583	-1.88104	4.30974	37.1238	9.74386e-08	9.91605e-05	Loss_with_age	Promoter	Rassf3	promoter-TSS	Rassf3	-284	protein-coding	TRUE
chr6-34176762-34177217	455	-2.29029	3.83383	37.0736	9.86856e-08	9.91605e-05	Loss_with_age	Promoter	Slc35b4	promoter-TSS	Slc35b4	64	protein-coding	TRUE
chr16-64851434-64852641	1207	-1.94444	4.04759	37.0711	9.9033e-08	9.91605e-05	Loss_with_age	Promoter	Cggbp1;Zfp654	promoter-TSS	Cggbp1	37	protein-coding	TRUE
chr11-20542544-20543295	751	-1.9426	4.39052	36.9389	1.03219e-07	0.000101809	Loss_with_age	Promoter	Sertad2	promoter-TSS	Sertad2	-246	protein-coding	TRUE
chr15-93275185-93275575	390	-1.8601	4.38553	36.7756	1.08623e-07	0.000105564	Loss_with_age	Promoter	Gxylt1	promoter-TSS	Gxylt1	-201	protein-coding	TRUE
chr2-172345298-172345663	365	-1.99117	4.08771	36.6527	1.12883e-07	0.000108114	Loss_with_age	Promoter	Fam210b	promoter-TSS	Fam210b	-96	protein-coding	TRUE
chr6-50596593-50597114	521	-2.2341	3.92171	36.3154	1.25301e-07	0.000118293	Loss_with_age	Promoter	4921507P07Rik	promoter-TSS	Spmip4	-264	protein-coding	TRUE
chr4-11007614-11008012	398	-2.08408	4.02685	36.2301	1.28863e-07	0.000119942	Loss_with_age	Promoter	Plekhf2	promoter-TSS	Plekhf2	-194	protein-coding	TRUE
chr18-3005334-3006403	1069	-1.29156	5.9382	36.068	1.35377e-07	0.000124255	Loss_with_age	Non-promoter		Intergenic		117543		TRUE
chr8-46470290-46471127	837	-1.53701	5.21099	35.9722	1.39585e-07	0.000125834	Loss_with_age	Promoter	Acsl1	promoter-TSS	Acsl1	-328	protein-coding	TRUE
chr4-141793431-141793776	345	-2.15015	3.83324	35.9422	1.40905e-07	0.000125834	Loss_with_age	Promoter	Casp9	promoter-TSS	Casp9	-8	protein-coding	TRUE
chr1-138856566-138856954	388	-1.97663	4.12055	35.7146	1.51714e-07	0.00013368	Loss_with_age	Promoter	2310009B15Rik	promoter-TSS	2310009B15Rik	94	protein-coding	TRUE
chr3-94309984-94310286	302	-2.38459	3.53567	35.4524	1.63338e-07	0.000142029	Loss_with_age	Promoter	Them4	promoter-TSS	Them4	3	protein-coding	TRUE
chr16-93711479-93712144	665	-1.82527	4.40545	35.393	1.67999e-07	0.000144185	Loss_with_age	Promoter	Dop1b	promoter-TSS	Dop1b	-95	protein-coding	TRUE
chr4-40142827-40143681	854	-2.00637	4.3952	35.3413	1.70805e-07	0.000144714	Loss_with_age	Promoter	Aco1	promoter-TSS	Aco1	-11	protein-coding	TRUE
chr16-3351091-3351649	558	-2.26122	3.65586	35.1624	1.79861e-07	0.000150457	Loss_with_age	Non-promoter		Intergenic		-241028		TRUE
chr2-34904890-34905424	534	-1.88032	4.24309	34.8621	1.99035e-07	0.000163559	Loss_with_age	Non-promoter		intron	Phf19	8819	protein-coding	TRUE
chr18-40308064-40308392	328	-1.41748	5.09465	34.8268	2.00941e-07	0.000163559	Loss_with_age	Non-promoter		intron	Gm31087	-49462	ncRNA	TRUE
chr3-40949289-40950060	771	-1.99277	4.13256	34.801	2.02948e-07	0.000163559	Loss_with_age	Promoter	Larp1b	promoter-TSS	Larp1b	-975	protein-coding	TRUE
chr11-109611341-109612102	761	-1.83914	4.42122	34.6209	2.14971e-07	0.000171161	Loss_with_age	Promoter	Wipi1	promoter-TSS	Wipi1	-333	protein-coding	TRUE
chr5-67847234-67847786	552	-2.2662	3.82563	34.3371	2.34938e-07	0.000184832	Loss_with_age	Promoter	Atp8a1;Gm15477	promoter-TSS	Atp8a1	-79	protein-coding	TRUE
chr5-129249263-129249723	460	-2.57693	3.29121	34.0288	2.54812e-07	0.000198109	Loss_with_age	Non-promoter		Intergenic		152743		TRUE
chr7-82866028-82867284	1256	-1.90281	4.34282	33.9262	2.68928e-07	0.000206652	Loss_with_age	Promoter	Gm36584;Mex3b	promoter-TSS	Mex3b	-677	protein-coding	TRUE
chr15-35155642-35156001	359	-1.78017	4.65103	33.8734	2.73382e-07	0.000206724	Loss_with_age	Non-promoter		promoter-TSS	Stk3	-16	protein-coding	TRUE
chr8-64947074-64947502	428	-2.05579	3.76904	33.8479	2.75278e-07	0.000206724	Loss_with_age	Promoter	Tmem192	5' UTR	Tmem192	103	protein-coding	TRUE
chr1-43827330-43828125	795	-2.12225	4.03426	33.6943	2.89758e-07	0.000215153	Loss_with_age	Promoter	Uxs1	non-coding	Uxs1	111	protein-coding	TRUE
chr3-131564467-131565108	641	-2.02367	4.06493	33.4529	3.13456e-07	0.000230164	Loss_with_age	Promoter	Papss1	promoter-TSS	Papss1	20	protein-coding	TRUE
chr2-18998087-18998384	297	-2.3327	3.53987	33.2594	3.31369e-07	0.000239533	Loss_with_age	Promoter	4930426L09Rik;Pip4k2a	promoter-TSS	4930426L09Rik	-83	ncRNA	TRUE
chr11-26593411-26593972	561	-2.12879	3.62917	33.2509	3.33464e-07	0.000239533	Loss_with_age	Promoter	Vrk2	5' UTR	Vrk2	228	protein-coding	TRUE
chr1-21078986-21079704	718	-1.70934	4.74448	33.1274	3.48298e-07	0.000247497	Loss_with_age	Promoter	Gm28287;Tram2	promoter-TSS	Tram2	-120	protein-coding	TRUE
chr10-75517159-75517905	746	-2.34314	3.4403	33.0485	3.54129e-07	0.000248964	Loss_with_age	Promoter	Gucd1;Snrpd3	promoter-TSS	Gucd1	-151	protein-coding	TRUE
chr9-77910579-77911026	447	-2.36844	3.46066	32.9677	3.63681e-07	0.000252988	Loss_with_age	Non-promoter		Intergenic	Elovl5	-6562	protein-coding	TRUE
chr13-111725175-111725948	773	-1.53504	4.94024	32.9095	3.73829e-07	0.000257339	Loss_with_age	Promoter	Gm15287	Intergenic	Mier3	39384	protein-coding	TRUE
chr6-82652572-82653238	666	-1.94031	3.93006	32.8259	3.84551e-07	0.00026199	Loss_with_age	Non-promoter		promoter-TSS	Pole4	-31	protein-coding	TRUE
chr13-91460653-91461148	495	-2.01847	3.91534	32.5734	4.1765e-07	0.000278951	Loss_with_age	Promoter	Ssbp2	promoter-TSS	Ssbp2	-196	protein-coding	TRUE
chr3-153944315-153944863	548	-1.71449	4.51112	32.5727	4.17888e-07	0.000278951	Loss_with_age	Promoter	Acadm	promoter-TSS	Acadm	54	protein-coding	TRUE
chr14-61172527-61173105	578	-1.8577	4.14642	32.5329	4.2359e-07	0.000279929	Loss_with_age	Non-promoter		intron	Sacs	34359	protein-coding	TRUE
chr5-135688653-135689224	571	-1.78671	4.39103	32.414	4.40391e-07	0.000288151	Loss_with_age	Non-promoter		promoter-TSS	Por	-206	protein-coding	TRUE
chr2-144011364-144011601	237	-2.14947	3.61481	32.2792	4.58551e-07	0.000297091	Loss_with_age	Promoter	Rrbp1	promoter-TSS	Rrbp1	-220	protein-coding	TRUE
chr14-34310377-34311108	731	-2.39151	3.59148	32.1464	4.7792e-07	0.000306634	Loss_with_age	Promoter	Glud1;Shld2	promoter-TSS	Glud1	16	protein-coding	TRUE
chr12-65172640-65173175	535	-2.02337	3.86731	32.1195	4.84917e-07	0.000306691	Loss_with_age	Promoter	Mis18bp1	promoter-TSS	Mis18bp1	-328	protein-coding	TRUE
chr14-122181474-122181998	524	-2.34035	3.54794	32.086	4.87289e-07	0.000306691	Loss_with_age	Promoter	Clybl	promoter-TSS	Clybl	42	protein-coding	TRUE
chrX-75673849-75674551	702	-1.65684	4.47879	32.0744	4.92467e-07	0.000307026	Loss_with_age	Non-promoter		Intergenic		90499		TRUE
chr10-53379543-53380026	483	-2.22344	3.77282	31.9876	5.05577e-07	0.000309624	Loss_with_age	Promoter	Cep85l	promoter-TSS	Cep85l	98	protein-coding	TRUE
chr6-22355670-22356513	843	-2.1353	3.95868	31.9911	5.06005e-07	0.000309624	Loss_with_age	Promoter	Fam3c	promoter-TSS	Fam3c	-11	protein-coding	TRUE
chr11-55461158-55461649	491	-2.02336	3.81148	31.9593	5.11108e-07	0.000309877	Loss_with_age	Promoter	Atox1	promoter-TSS	Atox1	-196	protein-coding	TRUE
chr18-65430609-65431277	668	-1.88765	4.11229	31.8955	5.22722e-07	0.000314037	Loss_with_age	Promoter	Malt1	promoter-TSS	Malt1	-47	protein-coding	TRUE
chr1-46853087-46854195	1108	-1.64301	4.54751	31.7227	5.53229e-07	0.000325837	Loss_with_age	Non-promoter		promoter-TSS	Slc39a10	-23	protein-coding	TRUE
chr6-56714619-56715139	520	-1.76266	4.42193	31.6948	5.58571e-07	0.000325837	Loss_with_age	Promoter	Avl9	promoter-TSS	Avl9	-26	protein-coding	TRUE
chr5-147992667-147992911	244	-2.55079	3.32479	31.6459	5.58586e-07	0.000325837	Loss_with_age	Non-promoter		intron	Mtus2	35469	protein-coding	TRUE
chr16-91484901-91485518	617	-2.2782	3.59516	31.6602	5.62085e-07	0.000325837	Loss_with_age	Promoter	Ifnar1	promoter-TSS	Ifnar1	-5	protein-coding	TRUE
chr15-75085497-75086998	1501	-1.14962	8.6724	31.6329	5.69154e-07	0.000327065	Loss_with_age	Non-promoter		Intergenic	Ly6c2	25689	protein-coding	TRUE
chr10-92722134-92722587	453	-2.02772	3.6799	31.3847	6.17877e-07	0.000350859	Loss_with_age	Promoter	Nedd1	promoter-TSS	Nedd1	57	protein-coding	TRUE
chr13-9011682-9012172	490	-1.0621	7.15339	31.3702	6.21177e-07	0.000350859	Loss_with_age	Non-promoter		Intergenic	Gtpbp4	-15915	protein-coding	TRUE
chr1-177983044-177983369	325	-2.18048	3.58454	31.2908	6.36169e-07	0.000356282	Loss_with_age	Promoter	Catspere2	Intergenic	Catspere2	-8191	protein-coding	TRUE
chr1-125560330-125561128	798	-1.64565	4.67272	31.2268	6.52379e-07	0.00036229	Loss_with_age	Promoter	Slc35f5	promoter-TSS	Slc35f5	134	protein-coding	TRUE
chr7-118243373-118244133	760	-1.74441	4.39873	31.1833	6.6232e-07	0.000364745	Loss_with_age	Promoter	4930583K01Rik;Smg1	promoter-TSS	Smg1	-116	protein-coding	TRUE
chr4-86748354-86748674	320	-1.80387	4.22407	31.1519	6.69468e-07	0.000365635	Loss_with_age	Promoter	Dennd4c	promoter-TSS	Dennd4c	-41	protein-coding	TRUE
chr2-122028296-122028573	277	-2.10775	3.55681	31.0455	6.90619e-07	0.000374094	Loss_with_age	Promoter	Eif3j1	promoter-TSS	Eif3j1	-145	protein-coding	TRUE
chr3-84155658-84155986	328	-2.10291	3.75684	30.978	7.08074e-07	0.000380432	Loss_with_age	Promoter	Mnd1	promoter-TSS	Mnd1	-36	protein-coding	TRUE
chr10-5805556-5806204	648	-2.00925	3.97118	30.9165	7.24025e-07	0.000385864	Loss_with_age	Promoter	Fbxo5	promoter-TSS	Fbxo5	-415	protein-coding	TRUE
chr2-79635083-79635513	430	-2.10069	3.6336	30.855	7.36955e-07	0.000389613	Loss_with_age	Promoter	Itprid2	promoter-TSS	Itprid2	-127	protein-coding	TRUE
chr11-20631685-20632324	639	-2.01829	4.06828	30.8004	7.52942e-07	0.000394906	Loss_with_age	Non-promoter		promoter-TSS	Sertad2	28	protein-coding	TRUE
chr6-51469958-51470666	708	-2.34602	3.39454	30.7338	7.62282e-07	0.000396107	Loss_with_age	Promoter	Cbx3;Hnrnpa2b1	promoter-TSS	Cbx3	-304	protein-coding	TRUE
chr4-139574305-139574707	402	-1.83936	3.95772	30.7444	7.67219e-07	0.000396107	Loss_with_age	Non-promoter		promoter-TSS	Iffo2	-214	protein-coding	TRUE
chr15-79546059-79547294	1235	-1.93961	3.89652	30.6797	7.83793e-07	0.000401527	Loss_with_age	Promoter	Ddx17	promoter-TSS	Ddx17	64	protein-coding	TRUE
chr5-129724980-129725409	429	-2.39073	3.35737	30.6006	7.959e-07	0.000404593	Loss_with_age	Promoter	Nipsnap2	exon	Nipsnap2	120	protein-coding	TRUE
chr3-75556808-75557576	768	-1.91954	4.08128	30.5466	8.20107e-07	0.000413716	Loss_with_age	Promoter	Pdcd10;Serpini1	promoter-TSS	Serpini1	-301	protein-coding	TRUE
chr15-100614883-100615520	637	-2.12439	3.78116	30.4875	8.35113e-07	0.000418094	Loss_with_age	Promoter	C330013E15Rik;Dazap2	promoter-TSS	C330013E15Rik	-92	ncRNA	TRUE
chr5-149229038-149229325	287	-2.0906	3.7234	30.2553	9.02765e-07	0.000446652	Loss_with_age	Non-promoter		Intergenic	Gm24105	19059	ncRNA	TRUE
chr5-64802867-64803424	557	-1.7038	4.73243	30.2396	9.08893e-07	0.000446652	Loss_with_age	Promoter	Gm20033;Klf3	promoter-TSS	Klf3	-375	protein-coding	TRUE
chr5-45493209-45493442	233	-2.6127	3.24058	30.1553	9.17499e-07	0.000446652	Loss_with_age	Promoter	Lap3	promoter-TSS	Lap3	-48	protein-coding	TRUE
chr13-17694773-17695177	404	-1.61218	4.6124	30.2067	9.1919e-07	0.000446652	Loss_with_age	Promoter	Mplkip;Sugct	promoter-TSS	Sugct	-210	protein-coding	TRUE
chr15-76091647-76092649	1002	-2.33471	3.42588	30.1426	9.31669e-07	0.000449411	Loss_with_age	Promoter	Nrbp2	promoter-TSS	Nrbp2	-458	protein-coding	TRUE
chr5-36581848-36582450	602	-1.93498	3.89038	30.0715	9.62346e-07	0.000460845	Loss_with_age	Non-promoter		intron	Tbc1d14	248	protein-coding	TRUE
chr3-142394872-142395889	1017	-1.90328	4.03502	29.9777	9.93836e-07	0.000472501	Loss_with_age	Promoter	Pdlim5	intron	Pdlim5	315	protein-coding	TRUE
chr13-119488208-119489168	960	-1.1819	5.6548	29.9265	1.00964e-06	0.000476585	Loss_with_age	Promoter	3110070M22Rik;Tmem267	promoter-TSS	Tmem267	215	protein-coding	TRUE
chr12-10390563-10391380	817	-1.85622	3.92394	29.8343	1.04319e-06	0.00048893	Loss_with_age	Promoter	Rdh14	TTS	Rdh14	192	protein-coding	TRUE
chr7-59228330-59228862	532	-1.89113	3.94939	29.5276	1.15802e-06	0.00053893	Loss_with_age	Promoter	Ube3a	promoter-TSS	Ube3a	-154	protein-coding	TRUE
chr5-45856663-45858179	1516	-1.75355	4.24551	29.4993	1.16956e-06	0.000540494	Loss_with_age	Promoter	Lcorl	promoter-TSS	Lcorl	119	protein-coding	TRUE
chr14-33446976-33447532	556	-1.91917	3.96889	29.3778	1.21877e-06	0.000559324	Loss_with_age	Promoter	Mapk8	promoter-TSS	Mapk8	-96	protein-coding	TRUE
chr18-21299670-21300855	1185	-1.70717	4.30837	29.2765	1.26196e-06	0.000575148	Loss_with_age	Promoter	Garem1	promoter-TSS	Garem1	-124	protein-coding	TRUE
chr1-71102473-71103264	791	-1.76979	4.3244	29.2324	1.2811e-06	0.000579874	Loss_with_age	Promoter	Bard1	5' UTR	Bard1	103	protein-coding	TRUE
chr14-122534083-122534543	460	-1.96708	3.98609	29.1676	1.30958e-06	0.000588733	Loss_with_age	Promoter	Pcca	promoter-TSS	Pcca	-15	protein-coding	TRUE
chr5-146794823-146795195	372	-1.81898	4.28362	28.9375	1.41749e-06	0.000632937	Loss_with_age	Promoter	1700041I07Rik;Usp12	promoter-TSS	Usp12	-53	protein-coding	TRUE
chr4-53011790-53012350	560	-1.86525	4.13517	28.8781	1.44679e-06	0.000641687	Loss_with_age	Promoter	Nipsnap3b	intron	Nipsnap3b	190	protein-coding	TRUE
chr8-4677442-4678855	1413	-1.40425	5.37805	28.8073	1.48016e-06	0.000652107	Loss_with_age	Promoter	Gm6410	Intergenic		64809		TRUE
chr3-36475559-36475957	398	-1.87759	3.99108	28.6835	1.54675e-06	0.000676934	Loss_with_age	Promoter	1810062G17Rik;Anxa5	promoter-TSS	Anxa5	129	protein-coding	TRUE
chr2-44926898-44927445	547	-1.86896	4.42075	28.6408	1.56967e-06	0.000682447	Loss_with_age	Promoter	Gtdc1	promoter-TSS	Gtdc1	64	protein-coding	TRUE
chr1-89454532-89454961	429	-2.02595	3.60955	28.5995	1.58788e-06	0.00068585	Loss_with_age	Promoter	Agap1	promoter-TSS	Agap1	-64	protein-coding	TRUE
chr15-76659790-76660330	540	-2.40611	3.48158	28.5579	1.60267e-06	0.000687744	Loss_with_age	Promoter	Cyhr1;Kifc2	promoter-TSS	Tmem276	148	protein-coding	TRUE
chr13-90922777-90923202	425	-1.98248	3.68282	28.5016	1.64415e-06	0.00070099	Loss_with_age	Promoter	Rps23	promoter-TSS	Rps23	-132	protein-coding	TRUE
chr16-10992215-10993482	1267	-2.03375	3.66882	28.4719	1.6605e-06	0.000703426	Loss_with_age	Non-promoter		intron	Litaf	272	protein-coding	TRUE
chr6-43665937-43666360	423	-2.18289	3.55902	28.4207	1.68628e-06	0.000709795	Loss_with_age	Promoter	Tpk1	5' UTR	Tpk1	129	protein-coding	TRUE
chr4-95052334-95053435	1101	-1.92784	3.7534	28.3791	1.71634e-06	0.000717875	Loss_with_age	Promoter	Jun;Junos	promoter-TSS	Jun	-663	protein-coding	TRUE
chr11-86484317-86484708	391	-1.9439	3.72327	28.3384	1.74026e-06	0.000720648	Loss_with_age	Promoter	Rnft1	promoter-TSS	Rnft1	-144	protein-coding	TRUE
chr4-107253311-107253945	634	-1.88169	4.07905	28.3349	1.74478e-06	0.000720648	Loss_with_age	Promoter	Hspb11;Lrrc42	promoter-TSS	Ift25	-64	protein-coding	TRUE
chr3-14611234-14611709	475	-1.90757	4.10962	28.2636	1.78843e-06	0.000734088	Loss_with_age	Promoter	Rbis	promoter-TSS	Rbis	-216	protein-coding	TRUE
chr18-53176105-53176514	409	-2.23095	3.65358	28.1321	1.86551e-06	0.000760999	Loss_with_age	Promoter	Snx2	promoter-TSS	Snx2	18	protein-coding	TRUE
chr17-64331604-64332382	778	-1.89245	3.85186	27.7514	2.13574e-06	0.000863339	Loss_with_age	Promoter	Pja2	promoter-TSS	Pja2	-110	protein-coding	TRUE
chr16-49855037-49855686	649	-1.88013	3.99939	27.7323	2.15093e-06	0.000863339	Loss_with_age	Non-promoter		promoter-TSS	Cd47	-292	protein-coding	TRUE
chr4-156109538-156110016	478	-2.57066	3.15849	27.6691	2.1556e-06	0.000863339	Loss_with_age	Promoter	9430015G10Rik	promoter-TSS	9430015G10Rik	-221	protein-coding	TRUE
chr3-5860361-5860847	486	-0.935621	7.79379	27.7044	2.16864e-06	0.000863339	Loss_with_age	Non-promoter		Intergenic		-284356		TRUE
chr6-37870513-37870780	267	-1.7042	4.01696	27.6166	2.23993e-06	0.000886384	Loss_with_age	Promoter	Trim24	promoter-TSS	Trim24	-164	protein-coding	TRUE
chr2-166713765-166714047	282	-2.30897	3.44897	27.5742	2.25765e-06	0.000888075	Loss_with_age	Promoter	Prex1	promoter-TSS	Prex1	-74	protein-coding	TRUE
chr13-98815189-98815707	518	-2.04043	3.55082	27.4904	2.33326e-06	0.000912388	Loss_with_age	Promoter	Fcho2	promoter-TSS	Fcho2	1	protein-coding	TRUE
chr8-69774586-69775055	469	-2.22895	3.46858	27.4275	2.37906e-06	0.000924826	Loss_with_age	Non-promoter		promoter-TSS	Zfp866	90	protein-coding	TRUE
chr10-58322892-58323813	921	-1.40127	4.95088	27.4192	2.39718e-06	0.000926418	Loss_with_age	Promoter	Lims1	promoter-TSS	Lims1	-194	protein-coding	TRUE
chrX-98936818-98938165	1347	-1.6218	4.55961	27.3608	2.4484e-06	0.000940712	Loss_with_age	Promoter	Yipf6	promoter-TSS	Yipf6	-289	protein-coding	TRUE
chr2-134785978-134786672	694	-2.04279	3.55984	27.335	2.46393e-06	0.000941205	Loss_with_age	Promoter	Plcb1	5' UTR	Plcb1	161	protein-coding	TRUE
chr3-142881981-142882534	553	-1.82101	3.8718	27.2467	2.54873e-06	0.000966639	Loss_with_age	Promoter	9530052C20Rik;Gm43646;Pkn2	promoter-TSS	9530052C20Rik	-237	ncRNA	TRUE
chr3-116662368-116662777	409	-3.17327	2.8987	27.0723	2.56908e-06	0.000966639	Loss_with_age	Promoter	4930512P04Rik;Mfsd14a	5' UTR	Mfsd14a	104	protein-coding	TRUE
chr1-164248740-164249250	510	-2.05389	3.52208	27.2086	2.57439e-06	0.000966639	Loss_with_age	Promoter	Slc19a2	promoter-TSS	Slc19a2	-51	protein-coding	TRUE
chr7-99381282-99381556	274	-2.40237	3.35504	27.123	2.63644e-06	0.000984347	Loss_with_age	Promoter	Gdpd5	promoter-TSS	Gdpd5	-99	protein-coding	TRUE
chr11-72607040-72607864	824	-2.03707	3.59206	27.0937	2.68289e-06	0.00099606	Loss_with_age	Promoter	Ube2g1	5' UTR	Ube2g1	191	protein-coding	TRUE
chr11-109425606-109426197	591	-1.56356	4.41111	27.0583	2.72331e-06	0.00100542	Loss_with_age	Promoter	Amz2	promoter-TSS	Amz2	-44	protein-coding	TRUE
chr5-34369608-34369885	277	-2.32204	3.26943	27.0085	2.74146e-06	0.0010065	Loss_with_age	Promoter	Fam193a	promoter-TSS	Fam193a	-186	protein-coding	TRUE
chr17-5189650-5190311	661	-1.99503	3.7413	27.0057	2.77113e-06	0.00101177	Loss_with_age	Non-promoter		intron		194907		TRUE
chr3-10351093-10351546	453	-1.55384	4.49882	26.9915	2.78761e-06	0.00101219	Loss_with_age	Promoter	Zfand1	promoter-TSS	Zfand1	-3	protein-coding	TRUE
chr15-39943755-39944163	408	-2.40659	3.26624	26.8934	2.85101e-06	0.00102716	Loss_with_age	Promoter	Lrp12	promoter-TSS	Lrp12	35	protein-coding	TRUE
chr4-150087153-150087609	456	-1.9788	3.62124	26.9138	2.85991e-06	0.00102716	Loss_with_age	Promoter	Gpr157	promoter-TSS	Gpr157	-122	protein-coding	TRUE
chr2-125247208-125247748	540	-1.98751	3.66245	26.8936	2.8812e-06	0.00102921	Loss_with_age	Promoter	Dut	promoter-TSS	Dut	-37	protein-coding	TRUE
chr12-44210067-44210599	532	-1.97554	3.60291	26.7752	3.00293e-06	0.00105888	Loss_with_age	Promoter	Dnajb9	promoter-TSS	Mir5627	20	ncRNA	TRUE
chr4-8647117-8647661	544	-2.02435	3.83347	26.7762	3.00614e-06	0.00105888	Loss_with_age	Non-promoter		promoter-TSS	Gm8273	68	ncRNA	TRUE
chr2-146511825-146512337	512	-1.99754	3.66435	26.7667	3.01316e-06	0.00105888	Loss_with_age	Promoter	Ralgapa2	promoter-TSS	Ralgapa2	-77	protein-coding	TRUE
chr8-44937978-44938357	379	-2.10969	3.59444	26.749	3.02835e-06	0.00105888	Loss_with_age	Non-promoter		Intergenic	Fat1	-12040	protein-coding	TRUE
chr1-38129711-38130132	421	-2.2645	3.43421	26.6882	3.08379e-06	0.00106948	Loss_with_age	Promoter	Rev1	promoter-TSS	Rev1	-256	protein-coding	TRUE
chr2-30807567-30808000	433	-1.9547	3.84571	26.6979	3.09103e-06	0.00106948	Loss_with_age	Promoter	Ntmt1	promoter-TSS	Ntmt1	-184	protein-coding	TRUE
chr14-115042101-115042392	291	-2.71968	3.02697	26.5323	3.1871e-06	0.00109698	Loss_with_age	Promoter	Mir17hg	Intergenic	Mir17	-1424	ncRNA	TRUE
chr10-81545181-81545510	329	-2.23319	3.40598	26.4305	3.37698e-06	0.00115631	Loss_with_age	Promoter	Gna11	promoter-TSS	Gna11	-184	protein-coding	TRUE
chr13-17805018-17805500	482	-1.91616	3.80423	26.2882	3.57399e-06	0.00121558	Loss_with_age	Promoter	Cdk13	promoter-TSS	Cdk13	-162	protein-coding	TRUE
chr3-101603973-101604826	853	-2.17349	3.39438	26.2625	3.58686e-06	0.00121558	Loss_with_age	Promoter	Atp1a1	intron	Atp1a1	307	protein-coding	TRUE
chr17-63849561-63849953	392	-1.66645	4.18697	26.2044	3.6848e-06	0.0012424	Loss_with_age	Non-promoter		Intergenic	Fer	-14224	protein-coding	TRUE
chr13-107022321-107023002	681	-1.94933	3.69158	26.1693	3.72573e-06	0.00124982	Loss_with_age	Promoter	3830408C21Rik;Kif2a	promoter-TSS	3830408C21Rik	92	ncRNA	TRUE
chr7-5014335-5015537	1202	-1.83111	3.7169	26.1119	3.80458e-06	0.00126983	Loss_with_age	Promoter	Fiz1;Zfp524	promoter-TSS	Fiz1	-208	protein-coding	TRUE
chr8-39005720-39006387	667	-1.88901	3.69322	26.0879	3.8358e-06	0.00127381	Loss_with_age	Promoter	Tusc3	5' UTR	Tusc3	209	protein-coding	TRUE
chr10-76961821-76962298	477	-1.98947	3.7831	25.9731	3.99683e-06	0.00131312	Loss_with_age	Promoter	Pcbp3	promoter-TSS	Pcbp3	-113	protein-coding	TRUE
chr8-93810229-93810540	311	-2.32524	3.2222	25.9383	4.00318e-06	0.00131312	Loss_with_age	Promoter	Gnao1	promoter-TSS	Gnao1	-453	protein-coding	TRUE
chr6-59208706-59209116	410	-1.85292	3.91223	25.9582	4.02142e-06	0.00131312	Loss_with_age	Promoter	Tigd2	promoter-TSS	Tigd2	41	protein-coding	TRUE
chr6-49367338-49367862	524	-1.7603	4.16773	25.9469	4.03889e-06	0.00131312	Loss_with_age	Promoter	Fam221a	promoter-TSS	Fam221a	-139	protein-coding	TRUE
chr13-54788996-54789504	508	-1.91501	3.96461	25.9225	4.07315e-06	0.00131312	Loss_with_age	Promoter	Tspan17	promoter-TSS	Tspan17	-155	protein-coding	TRUE
chr18-46525708-46526335	627	-1.67384	4.15551	25.9231	4.0734e-06	0.00131312	Loss_with_age	Promoter	Fem1c	promoter-TSS	Fem1c	-51	protein-coding	TRUE
chr4-22357454-22358307	853	-1.76252	3.99394	25.877	4.14078e-06	0.00132837	Loss_with_age	Promoter	Fbxl4	intron	Fbxl4	338	protein-coding	TRUE
chr1-160212775-160213391	616	-1.90085	3.64783	25.8485	4.17689e-06	0.00132932	Loss_with_age	Promoter	Cacybp	promoter-TSS	Cacybp	-191	protein-coding	TRUE
chr12-113000578-113001117	539	-1.99297	3.93806	25.8469	4.18397e-06	0.00132932	Loss_with_age	Promoter	9230104M06Rik;Brf1	promoter-TSS	Brf1	-227	protein-coding	TRUE
chr5-150673578-150673822	244	-2.8551	3.0035	25.7361	4.21755e-06	0.00133327	Loss_with_age	Promoter	Pds5b	promoter-TSS	Pds5b	-127	protein-coding	TRUE
chr19-6979655-6980409	754	-2.3613	3.33342	25.7804	4.24719e-06	0.00133327	Loss_with_age	Promoter	Fkbp2	promoter-TSS	Fkbp2	54	protein-coding	TRUE
chr1-143776916-143777290	374	-2.05978	3.4777	25.7886	4.25694e-06	0.00133327	Loss_with_age	Promoter	Gm29170;Ro60;Uchl5	promoter-TSS	Ro60	-52	protein-coding	TRUE
chr3-104220391-104220826	435	-2.11518	3.43956	25.7509	4.31022e-06	0.00134359	Loss_with_age	Promoter	Magi3	promoter-TSS	Magi3	-203	protein-coding	TRUE
chr9-44881300-44881545	245	-2.91582	2.96176	25.6305	4.36104e-06	0.00135305	Loss_with_age	Promoter	Kmt2a	promoter-TSS	Kmt2a	-134	protein-coding	TRUE
chr2-75703527-75704798	1271	-1.7329	3.97451	25.6688	4.46097e-06	0.00137758	Loss_with_age	Promoter	E030042O20Rik;Nfe2l2	intron	Nfe2l2	500	protein-coding	TRUE
chr7-38107432-38108046	614	-1.60949	4.17101	25.4632	4.80263e-06	0.00147619	Loss_with_age	Promoter	Ccne1	promoter-TSS	Ccne1	-249	protein-coding	TRUE
chr9-118040123-118040927	804	-1.76764	4.20786	25.4289	4.86207e-06	0.0014856	Loss_with_age	Promoter	Azi2;Zcwpw2	promoter-TSS	Azi2	3	protein-coding	TRUE
chr10-11280809-11281595	786	-1.82701	3.81173	25.4183	4.8782e-06	0.0014856	Loss_with_age	Promoter	4930432B10Rik;Fbxo30	promoter-TSS	Fbxo30	-128	protein-coding	TRUE
chr8-41374623-41374875	252	-2.18698	3.42683	25.312	5.04238e-06	0.00152783	Loss_with_age	Promoter	Asah1	promoter-TSS	Asah1	-52	protein-coding	TRUE
chr13-111489827-111490648	821	-1.65147	4.22382	25.3042	5.08505e-06	0.00152783	Loss_with_age	Promoter	Gpbp1	promoter-TSS	Gpbp1	-111	protein-coding	TRUE
chr17-72836244-72837418	1174	-1.56005	4.30243	25.3032	5.08621e-06	0.00152783	Loss_with_age	Promoter	Ypel5	promoter-TSS	Ypel5	203	protein-coding	TRUE
chr4-108301043-108301359	316	-1.93646	3.60886	25.2823	5.11527e-06	0.00152961	Loss_with_age	Promoter	Zyg11b	promoter-TSS	Zyg11b	-111	protein-coding	TRUE
chr11-79214053-79214393	340	-2.52056	3.1993	25.1608	5.27513e-06	0.00156157	Loss_with_age	Non-promoter		Intergenic	Wsb1	28801	protein-coding	TRUE
chr14-102982574-102983103	529	-1.72278	4.06492	25.2004	5.27905e-06	0.00156157	Loss_with_age	Promoter	Kctd12	promoter-TSS	Kctd12	-202	protein-coding	TRUE
chr4-82513153-82513490	337	-2.05565	3.40283	25.1794	5.29307e-06	0.00156157	Loss_with_age	Non-promoter		intron	Gm11266	5333	ncRNA	TRUE
chr1-182408879-182409117	238	-2.21741	3.3241	25.145	5.34479e-06	0.00156726	Loss_with_age	Promoter	Trp53bp2	promoter-TSS	Trp53bp2	-169	protein-coding	TRUE
chr5-76140172-76140668	496	-2.41718	3.15078	25.1168	5.35977e-06	0.00156726	Loss_with_age	Promoter	Srd5a3	exon	Srd5a3	147	protein-coding	TRUE
chr6-7844266-7844815	549	-1.50662	4.86253	25.1396	5.39102e-06	0.00156945	Loss_with_age	Promoter	C1galt1	promoter-TSS	C1galt1	-683	protein-coding	TRUE
chr2-60881338-60881592	254	-3.37255	2.79065	24.9345	5.45943e-06	0.00157771	Loss_with_age	Non-promoter		promoter-TSS	Rbms1	-27	protein-coding	TRUE
chr18-49979205-49979641	436	-1.52438	4.3522	25.1027	5.46712e-06	0.00157771	Loss_with_age	Promoter	Tnfaip8	promoter-TSS	Tnfaip8	-4	protein-coding	TRUE
chr2-3283648-3284284	636	-1.36768	4.85806	25.0158	5.63719e-06	0.00161971	Loss_with_age	Promoter	Nmt2	promoter-TSS	Nmt2	-246	protein-coding	TRUE
chr13-92354546-92355183	637	-1.37075	4.89131	25.0002	5.66883e-06	0.00162175	Loss_with_age	Promoter	Dhfr;Msh3	promoter-TSS	Dhfr	82	protein-coding	TRUE
chr5-134688712-134689181	469	-1.95341	3.52304	24.9797	5.70127e-06	0.001624	Loss_with_age	Promoter	Limk1	promoter-TSS	Limk1	-357	protein-coding	TRUE
chr6-128764163-128764555	392	-1.89988	3.56761	24.9252	5.8187e-06	0.00165034	Loss_with_age	Non-promoter		Intergenic	Klrb1c	24282	protein-coding	TRUE
chr10-91082682-91083089	407	-1.75978	4.2351	24.8929	5.89895e-06	0.00166595	Loss_with_age	Promoter	Apaf1;Ikbip	promoter-TSS	Apaf1	-143	protein-coding	TRUE
chr4-101647087-101647796	709	-1.73493	4.03872	24.8724	5.9432e-06	0.0016713	Loss_with_age	Promoter	Leprot	promoter-TSS	Leprot	-341	protein-coding	TRUE
chr1-64532234-64533142	908	-1.6984	3.99283	24.8587	5.9726e-06	0.0016718	Loss_with_age	Promoter	Creb1	promoter-TSS	Creb1	-116	protein-coding	TRUE
chr6-113306426-113306913	487	-1.90314	3.85251	24.8467	5.99558e-06	0.0016718	Loss_with_age	Promoter	Brpf1	promoter-TSS	Brpf1	-467	protein-coding	TRUE
chr14-99046005-99046366	361	-1.84808	3.83077	24.8023	6.09319e-06	0.00169188	Loss_with_age	Promoter	Bora;Mzt1	promoter-TSS	Mzt1	-50	protein-coding	TRUE
chr6-71440322-71441159	837	-1.61129	4.0358	24.7044	6.31664e-06	0.00174659	Loss_with_age	Promoter	Rmnd5a	promoter-TSS	Rmnd5a	-104	protein-coding	TRUE
chr15-41447081-41447535	454	-2.60223	3.1058	24.5437	6.56807e-06	0.00180855	Loss_with_age	Promoter	Oxr1	promoter-TSS	Oxr1	-174	protein-coding	TRUE
chr8-122281288-122282065	777	-1.85624	4.15658	24.5626	6.64991e-06	0.00182348	Loss_with_age	Promoter	Zfpm1	promoter-TSS	Zfpm1	-464	protein-coding	TRUE
chr17-65884835-65885340	505	-2.37191	3.24597	24.5178	6.68614e-06	0.00182584	Loss_with_age	Promoter	Gm49870;Ralbp1	promoter-TSS	Ralbp1	-165	protein-coding	TRUE
chr1-106171308-106171773	465	-1.73569	4.02237	24.4977	6.80884e-06	0.0018517	Loss_with_age	Promoter	Gm20753;Phlpp1	promoter-TSS	Gm20753	-17	ncRNA	TRUE
chr4-88641109-88641661	552	-1.39833	4.63196	24.4726	6.86703e-06	0.00185987	Loss_with_age	Non-promoter		Intergenic	Ifna13	3074	protein-coding	TRUE
chr12-54656263-54656692	429	-2.81564	2.97886	24.3306	7.0267e-06	0.00189534	Loss_with_age	Promoter	Sptssa	promoter-TSS	Sptssa	94	protein-coding	TRUE
chr4-57956337-57956792	455	-1.80059	3.87526	24.3378	7.21515e-06	0.00193538	Loss_with_age	Promoter	Txn1	promoter-TSS	Txn1	-154	protein-coding	TRUE
chr2-154436184-154436468	284	-2.0759	3.48464	24.3216	7.2337e-06	0.00193538	Loss_with_age	Promoter	Cbfa2t2	promoter-TSS	Cbfa2t2	-158	protein-coding	TRUE
chr11-30025885-30026339	454	-1.8727	3.75444	24.3142	7.2738e-06	0.00193557	Loss_with_age	Promoter	Eml6	promoter-TSS	Eml6	-79	protein-coding	TRUE
chr4-33247650-33248723	1073	-1.9569	3.47863	24.3009	7.29299e-06	0.00193557	Loss_with_age	Non-promoter		exon	Pnrc1	600	protein-coding	TRUE
chr10-42501781-42502251	470	-1.82108	3.86713	24.2779	7.37423e-06	0.0019493	Loss_with_age	Promoter	Snx3	promoter-TSS	Snx3	-38	protein-coding	TRUE
chr4-83525283-83525573	290	-1.89836	3.52725	24.1141	7.81429e-06	0.0020574	Loss_with_age	Promoter	Ccdc171	promoter-TSS	Ccdc171	-117	protein-coding	TRUE
chr16-70313914-70314613	699	-1.43495	4.42137	24.1012	7.86619e-06	0.00206285	Loss_with_age	Promoter	Gbe1	exon	Gbe1	315	protein-coding	TRUE
chr15-31224206-31224449	243	-2.05896	3.45088	24.0621	7.95083e-06	0.0020768	Loss_with_age	Promoter	Dap	promoter-TSS	Dap	-57	protein-coding	TRUE
chr19-29251333-29251834	501	-2.20588	3.32369	23.9502	8.25835e-06	0.00214643	Loss_with_age	Promoter	Jak2	promoter-TSS	Jak2	-219	protein-coding	TRUE
chr12-41023868-41024329	461	-1.46154	4.52035	23.9556	8.29589e-06	0.00214643	Loss_with_age	Promoter	Immp2l	promoter-TSS	Immp2l	9	protein-coding	TRUE
chr1-166002680-166003518	838	-1.67668	4.01504	23.9462	8.32859e-06	0.00214643	Loss_with_age	Promoter	Gm26665;Pou2f1	promoter-TSS	Pou2f1	-465	protein-coding	TRUE
chr1-36068108-36068456	348	-1.77719	3.73123	23.9332	8.36287e-06	0.00214643	Loss_with_age	Promoter	Hs6st1	promoter-TSS	Hs6st1	-118	protein-coding	TRUE
chr7-84151986-84152308	322	-2.02641	3.43342	23.9188	8.37981e-06	0.00214643	Loss_with_age	Promoter	Abhd17c;Gm26708	promoter-TSS	Gm26708	7	ncRNA	TRUE
chr5-135148925-135149693	768	-1.90638	3.82278	23.8742	8.54652e-06	0.00218068	Loss_with_age	Promoter	Tbl2	promoter-TSS	Tbl2	-377	protein-coding	TRUE
chr18-10181916-10182439	523	-2.29498	3.26448	23.7271	8.94524e-06	0.00227224	Loss_with_age	Promoter	Rock1	promoter-TSS	Rock1	-386	protein-coding	TRUE
chr1-7088615-7089167	552	-1.39552	4.65851	23.741	8.97434e-06	0.00227224	Loss_with_age	Promoter	Pcmtd1	promoter-TSS	Pcmtd1	-29	protein-coding	TRUE
chr16-94158804-94160728	1924	-1.64076	4.02524	23.7326	9.00851e-06	0.00227224	Loss_with_age	Non-promoter		intron		74506		TRUE
chr1-165460483-165461300	817	-1.49449	4.37991	23.6878	9.15563e-06	0.00230034	Loss_with_age	Promoter	Dcaf6;Mpc2	promoter-TSS	Mpc2	-368	protein-coding	TRUE
chr1-36511606-36511874	268	-2.22351	3.31842	23.6575	9.1957e-06	0.00230034	Loss_with_age	Promoter	Cnnm3	promoter-TSS	Cnnm3	-127	protein-coding	TRUE
chr16-87698690-87699004	314	-1.98708	3.52483	23.6611	9.22434e-06	0.00230034	Loss_with_age	Promoter	Bach1	promoter-TSS	Bach1	-107	protein-coding	TRUE
chr18-65103149-65104206	1057	-2.10515	3.4623	23.6434	9.26927e-06	0.00230286	Loss_with_age	Non-promoter		intron		80151		TRUE
chr12-116047611-116048046	435	-2.17817	3.4746	23.5481	9.60185e-06	0.0023683	Loss_with_age	Promoter	Zfp386	5' UTR	Zfp386	105	protein-coding	TRUE
chr16-90284253-90284778	525	-2.10752	3.36979	23.5445	9.60436e-06	0.0023683	Loss_with_age	Promoter	Scaf4	promoter-TSS	Scaf4	-13	protein-coding	TRUE
chr10-98913940-98915100	1160	-1.54953	4.08362	23.479	9.89053e-06	0.0024298	Loss_with_age	Promoter	Atp2b1	promoter-TSS	Atp2b1	-122	protein-coding	TRUE
chr4-55349623-55350062	439	-1.77094	3.87939	23.3921	1.02106e-05	0.00249914	Loss_with_age	Promoter	Rad23b	promoter-TSS	Rad23b	-199	protein-coding	TRUE
chr15-43476988-43477509	521	-2.0017	3.42334	23.3496	1.03353e-05	0.00252032	Loss_with_age	Promoter	Emc2;Gm10373	promoter-TSS	Emc2	20	protein-coding	TRUE
chr12-32378515-32379637	1122	-1.45483	4.34405	23.295	1.05836e-05	0.0025714	Loss_with_age	Promoter	Ccdc71l	exon	Ccdc71l	287	protein-coding	TRUE
chr18-39489858-39491929	2071	-1.42572	4.33637	23.2172	1.08929e-05	0.00263678	Loss_with_age	Non-promoter		promoter-TSS	Nr3c1	19	protein-coding	TRUE
chr4-86874161-86874404	243	-1.9802	3.57234	23.2	1.09415e-05	0.00263678	Loss_with_age	Promoter	Acer2	promoter-TSS	Acer2	-131	protein-coding	TRUE
chr4-25281520-25281970	450	-2.11769	3.46307	23.1877	1.09724e-05	0.00263678	Loss_with_age	Promoter	Ufl1	promoter-TSS	Ufl1	76	protein-coding	TRUE
chr10-86778441-86779060	619	-1.62603	4.10534	23.119	1.12993e-05	0.00270548	Loss_with_age	Promoter	Nt5dc3	promoter-TSS	Nt5dc3	-254	protein-coding	TRUE
chr6-56923792-56924353	561	-1.55013	4.16621	23.0463	1.16079e-05	0.00276935	Loss_with_age	Promoter	Nt5c3;Vmn1r4	promoter-TSS	Nt5c3	-141	protein-coding	TRUE
chr3-135438022-135439362	1340	-1.89071	3.85676	22.9867	1.18629e-05	0.00281405	Loss_with_age	Promoter	4930539J05Rik;Ube2d3	promoter-TSS	Ube2d3	-9	protein-coding	TRUE
chr1-60566668-60567038	370	-1.9587	3.49891	22.9766	1.18805e-05	0.00281405	Loss_with_age	Promoter	Raph1	promoter-TSS	Raph1	-88	protein-coding	TRUE
chr4-4792589-4793649	1060	-1.45695	4.19402	22.9357	1.20945e-05	0.00285452	Loss_with_age	Promoter	Impad1	5' UTR	Bpnt2	187	protein-coding	TRUE
chr17-36231256-36231602	346	-0.962565	7.08884	22.9186	1.21562e-05	0.00285888	Loss_with_age	Non-promoter		Intergenic	Rpp21	26417	protein-coding	TRUE
chr13-119601460-119602517	1057	-1.04044	5.86742	22.8703	1.23773e-05	0.00290054	Loss_with_age	Non-promoter		intron	Ccl28	-21830	protein-coding	TRUE
chr2-30981959-30982342	383	-2.17894	3.40897	22.83	1.25185e-05	0.00291783	Loss_with_age	Promoter	BC005624;Usp20	promoter-TSS	Usp20	-128	protein-coding	TRUE
chr7-19628533-19628967	434	-1.95363	3.39666	22.8199	1.25817e-05	0.00291783	Loss_with_age	Promoter	Relb	intron	Relb	688	protein-coding	TRUE
chr14-85663584-85665424	1840	2.88719	3.71537	22.7282	1.25835e-05	0.00291783	Gain_with_age	Non-promoter		Intergenic		-581466		TRUE
chr4-56113730-56114201	471	-1.92488	3.53882	22.8063	1.26633e-05	0.00292607	Loss_with_age	Non-promoter		Intergenic		-581491		TRUE
chr13-34162906-34163481	575	-2.36023	3.20162	22.7635	1.27557e-05	0.00293502	Loss_with_age	Promoter	Psmg4	exon	Psmg4	230	protein-coding	TRUE
chr3-14578524-14579055	531	-2.06724	3.4697	22.7764	1.27909e-05	0.00293502	Loss_with_age	Promoter	E2f5	5' UTR	E2f5	119	protein-coding	TRUE
chr16-95861150-95862683	1533	-1.66958	3.93378	22.7737	1.28463e-05	0.00293754	Loss_with_age	Non-promoter		intron	1600002D24Rik	36796	ncRNA	TRUE
chr7-19749601-19750375	774	-1.63099	3.93765	22.7051	1.31794e-05	0.00300332	Loss_with_age	Promoter	Nectin2	promoter-TSS	Nectin2	-415	protein-coding	TRUE
chr7-12010408-12014135	3727	-0.900351	6.80606	22.6695	1.33386e-05	0.00302915	Loss_with_age	Non-promoter		Intergenic	Vmn1r77	-29027	protein-coding	TRUE
chr7-44304838-44305650	812	-1.71267	3.90601	22.6017	1.36967e-05	0.00309983	Loss_with_age	Non-promoter		intron	Clec11a	1715	protein-coding	TRUE
chr14-57890268-57890730	462	-1.59701	4.14073	22.5771	1.38245e-05	0.00311805	Loss_with_age	Promoter	Zdhhc20	promoter-TSS	Zdhhc20	-163	protein-coding	TRUE
chr5-8997072-8997421	349	-2.1829	3.47002	22.5524	1.38984e-05	0.00312406	Loss_with_age	Promoter	Crot	promoter-TSS	Crot	-101	protein-coding	TRUE
chr1-53296933-53297174	241	-3.43253	2.70787	22.3317	1.4276e-05	0.00319808	Loss_with_age	Promoter	Ormdl1;Pms1	promoter-TSS	Pms1	-26	protein-coding	TRUE
chr3-16183006-16183322	316	-2.30814	3.19439	22.4041	1.46058e-05	0.0032609	Loss_with_age	Promoter	Ythdf3	promoter-TSS	Ythdf3	-1	protein-coding	TRUE
chr1-136415007-136415628	621	-1.78452	3.69356	22.3576	1.49972e-05	0.003337	Loss_with_age	Promoter	9230116N13Rik;Ddx59	promoter-TSS	Ddx59	47	protein-coding	TRUE
chr16-5255876-5256323	447	-1.69655	3.77886	22.3358	1.51269e-05	0.00335458	Loss_with_age	Promoter	Eef2kmt	promoter-TSS	Eef2kmt	-144	protein-coding	TRUE
chr13-119596711-119598127	1416	-0.924265	7.46422	22.3083	1.52693e-05	0.00337392	Loss_with_age	Non-promoter		intron	Ccl28	-26400	protein-coding	TRUE
chr6-13677512-13678338	826	-1.8726	3.50906	22.2977	1.53163e-05	0.00337392	Loss_with_age	Promoter	Bmt2	promoter-TSS	Bmt2	41	protein-coding	TRUE
chr17-69382557-69384004	1447	-1.35385	4.65615	22.2847	1.5414e-05	0.00338417	Loss_with_age	Promoter	Gm49894;Zbtb14	promoter-TSS	Zbtb14	-38	protein-coding	TRUE
chr8-117801954-117802274	320	-2.13146	3.37004	22.2384	1.56188e-05	0.00341778	Loss_with_age	Promoter	Mphosph6	promoter-TSS	Mphosph6	-140	protein-coding	TRUE
chr3-34019729-34020045	316	-1.80967	3.69244	22.2356	1.56993e-05	0.00342406	Loss_with_age	Promoter	Fxr1;Gm43077	promoter-TSS	Fxr1	-192	protein-coding	TRUE
chr2-18056401-18057128	727	-1.46958	4.58009	22.2063	1.58769e-05	0.00344548	Loss_with_age	Promoter	1810059C17Rik	intron	Mllt10	1037	protein-coding	TRUE
chr5-97439789-97440481	692	6.51153	3.19345	22.2742	1.59018e-05	0.00344548	Gain_with_age	Non-promoter		intron	Gk2	16888	protein-coding	TRUE
chr11-6388945-6389352	407	-1.59436	4.05145	22.1653	1.61323e-05	0.00348399	Loss_with_age	Promoter	Zmiz2	Intergenic	Zmiz2	-5976	protein-coding	TRUE
chr13-107831223-107831543	320	-1.96243	3.35605	22.0766	1.66125e-05	0.00357602	Loss_with_age	Non-promoter		intron		58681		TRUE
chr11-3195712-3197634	1922	-0.836954	8.29339	22.0469	1.68453e-05	0.00361437	Loss_with_age	Non-promoter		intron	Sfi1	-3070	protein-coding	TRUE
chr5-107869055-107869280	225	-2.48371	3.06472	21.9895	1.69635e-05	0.00362794	Loss_with_age	Non-promoter		promoter-TSS	Evi5	-120	protein-coding	TRUE
chr7-58399058-58399443	385	-1.92097	3.47614	21.968	1.73315e-05	0.00369469	Loss_with_age	Non-promoter		Intergenic		-258951		TRUE
chr12-31949355-31950871	1516	-1.68044	3.83514	21.9552	1.7456e-05	0.00370925	Loss_with_age	Promoter	Hbp1	5' UTR	Hbp1	132	protein-coding	TRUE
chr6-88075092-88075375	283	-2.34874	3.15515	21.9172	1.75213e-05	0.00371119	Loss_with_age	Non-promoter		Intergenic	Rpn1	-9239	protein-coding	TRUE
chr10-20312067-20312934	867	-1.6811	3.78288	21.9306	1.76171e-05	0.00371957	Loss_with_age	Promoter	4933406P04Rik;Bclaf1	promoter-TSS	Bclaf1	32	protein-coding	TRUE
chr1-111864214-111865198	984	-1.43417	4.32551	21.9076	1.77718e-05	0.00374029	Loss_with_age	Promoter	Dsel	5' UTR	Dsel	212	protein-coding	TRUE
chr1-172632552-172633261	709	-1.69274	3.73078	21.8957	1.78478e-05	0.00374435	Loss_with_age	Promoter	Dusp23	promoter-TSS	Dusp23	67	protein-coding	TRUE
chr8-119343653-119344717	1064	-1.61468	4.04335	21.8754	1.79932e-05	0.00374514	Loss_with_age	Promoter	Hsbp1	promoter-TSS	Hsbp1	-353	protein-coding	TRUE
chr7-6286336-6286552	216	-2.62777	2.97721	21.8118	1.80431e-05	0.00374514	Loss_with_age	Promoter	Zfp667	promoter-TSS	Zfp667	-136	protein-coding	TRUE
chr3-7839357-7840418	1061	2.28753	4.05262	21.8228	1.80727e-05	0.00374514	Gain_with_age	Non-promoter		Intergenic		114999		TRUE
chr4-46507359-46507671	312	-2.25828	3.23364	21.8415	1.80782e-05	0.00374514	Loss_with_age	Non-promoter		intron	Nans	18186	protein-coding	TRUE
chr7-27490547-27491166	619	-1.66075	3.84776	21.85	1.81634e-05	0.00375102	Loss_with_age	Non-promoter		TTS	Sertad1	3904	protein-coding	TRUE
chr12-8521208-8521739	531	-2.22154	3.17467	21.7077	1.89979e-05	0.00391113	Loss_with_age	Non-promoter		Intergenic	Slc7a15	18092	protein-coding	TRUE
chr10-19591593-19592286	693	-1.59029	4.35331	21.6692	1.94475e-05	0.00399126	Loss_with_age	Promoter	Ifngr1	promoter-TSS	Ifngr1	-9	protein-coding	TRUE
chr17-78736201-78736952	751	-1.58894	3.89174	21.6367	1.96914e-05	0.00402881	Loss_with_age	Promoter	Strn	promoter-TSS	Strn	-16	protein-coding	TRUE
chr11-109011633-109012124	491	-0.862374	8.06535	21.5998	1.9945e-05	0.0040681	Loss_with_age	Non-promoter		Intergenic		91530		TRUE
chr2-154790701-154791234	533	-1.84692	3.74119	21.5881	2.00442e-05	0.00407575	Loss_with_age	Promoter	a;Raly	promoter-TSS	Raly	-142	protein-coding	TRUE
chr1-45795080-45795736	656	-1.8959	3.41118	21.5122	2.05838e-05	0.00417265	Loss_with_age	Promoter	Wdr75	5' UTR	Wdr75	242	protein-coding	TRUE
chr10-77418203-77418538	335	-2.36787	3.17154	21.3925	2.13827e-05	0.00432133	Loss_with_age	Promoter	Adarb1	promoter-TSS	Gm17769	-5	ncRNA	TRUE
chr18-9449927-9450481	554	-1.56549	4.093	21.3993	2.15476e-05	0.00434138	Loss_with_age	Promoter	Ccny	promoter-TSS	Ccny	-50	protein-coding	TRUE
chr13-44869564-44870018	454	-1.26271	4.827	21.3782	2.17041e-05	0.00435962	Loss_with_age	Non-promoter		intron		132305		TRUE
chr9-102779601-102779841	240	-2.4278	3.07399	21.295	2.21174e-05	0.00440853	Loss_with_age	Non-promoter		Intergenic	Gm5627	40073	ncRNA	TRUE
chr14-21500654-21501318	664	-1.91213	3.41858	21.3203	2.21418e-05	0.00440853	Loss_with_age	Non-promoter		intron	Kat6b	1201	protein-coding	TRUE
chr12-72085452-72086020	568	-1.8999	3.61896	21.3237	2.21477e-05	0.00440853	Loss_with_age	Promoter	Jkamp;L3hypdh	promoter-TSS	Jkamp	-103	protein-coding	TRUE
chr8-116686977-116690815	3838	-1.03539	5.83973	21.2307	2.2949e-05	0.00453493	Loss_with_age	Non-promoter		intron	Cdyl2	44095	protein-coding	TRUE
chr11-17158956-17159414	458	-2.13451	3.28526	21.2164	2.29677e-05	0.00453493	Loss_with_age	Promoter	Ppp3r1	promoter-TSS	Ppp3r1	-113	protein-coding	TRUE
chr1-155417326-155417592	266	-1.82042	3.48608	21.2243	2.29886e-05	0.00453493	Loss_with_age	Promoter	Xpr1	promoter-TSS	Xpr1	-15	protein-coding	TRUE
chr3-138489368-138489721	353	-1.66813	3.84619	21.2109	2.31455e-05	0.00455228	Loss_with_age	Promoter	Metap1	promoter-TSS	Metap1	-163	protein-coding	TRUE
chr3-61002555-61003344	789	-1.7838	3.7878	21.1829	2.33874e-05	0.00458621	Loss_with_age	Promoter	Gm37035;P2ry1	5' UTR	P2ry1	165	protein-coding	TRUE
chrY-90798844-90804521	5677	-1.50095	5.08652	21.1687	2.35031e-05	0.00459527	Loss_with_age	Non-promoter		intron	Erdr1x	16241	protein-coding	TRUE
chr18-34859863-34860767	904	-2.57707	2.94757	21.1036	2.36337e-05	0.00460718	Loss_with_age	Promoter	Egr1	promoter-TSS	Egr1	-892	protein-coding	TRUE
chr1-39478656-39478928	272	-2.13761	3.28237	21.1298	2.37382e-05	0.00461345	Loss_with_age	Promoter	Tbc1d8	promoter-TSS	Tbc1d8	-37	protein-coding	TRUE
chr10-122747074-122748691	1617	-1.5267	4.17095	21.1375	2.38055e-05	0.00461345	Loss_with_age	Non-promoter		intron		68568		TRUE
chr1-87326718-87327024	306	-2.00856	3.27931	21.096	2.40664e-05	0.00464816	Loss_with_age	Promoter	Gigyf2	promoter-TSS	Gigyf2	-127	protein-coding	TRUE
chr17-48544878-48545624	746	-1.69803	3.69317	21.1012	2.41253e-05	0.00464816	Loss_with_age	Non-promoter		Intergenic		90350		TRUE
chr18-84087556-84088228	672	-1.90889	3.36549	21.0863	2.41959e-05	0.00464822	Loss_with_age	Promoter	Tshz1;Zadh2	promoter-TSS	Tshz1	-184	protein-coding	TRUE
chr11-90249161-90249564	403	-1.93929	3.38164	21.0751	2.43009e-05	0.00465485	Loss_with_age	Promoter	Mmd	promoter-TSS	Mmd	-113	protein-coding	TRUE
chr4-8535488-8536090	602	-2.2806	3.13772	21.0031	2.48137e-05	0.00473935	Loss_with_age	Promoter	Rab2a	5' UTR	Rab2a	145	protein-coding	TRUE
chr14-64949814-64950277	463	-2.56892	3.0027	20.9678	2.49576e-05	0.00475309	Loss_with_age	Promoter	Hmbox1;Ints9	promoter-TSS	Ints9	1	protein-coding	TRUE
chr7-105633354-105633732	378	-2.12725	3.28058	20.9762	2.51745e-05	0.00478062	Loss_with_age	Promoter	Trim3	promoter-TSS	Trim3	28	protein-coding	TRUE
chr7-110121671-110122023	352	-1.93843	3.41597	20.9701	2.5305e-05	0.00479164	Loss_with_age	Promoter	Wee1	promoter-TSS	Wee1	-212	protein-coding	TRUE
chr4-41503074-41503386	312	-2.37331	3.12025	20.9398	2.53846e-05	0.00479298	Loss_with_age	Promoter	Myorg	promoter-TSS	Myorg	-155	protein-coding	TRUE
chr5-88764788-88765125	337	-1.9882	3.62649	20.9298	2.57343e-05	0.00484516	Loss_with_age	Promoter	Dck	promoter-TSS	Dck	-56	protein-coding	TRUE
chr19-38054544-38054995	451	-2.34815	3.10996	20.8419	2.63559e-05	0.0049481	Loss_with_age	Promoter	Cep55;I830134H01Rik	promoter-TSS	Cep55	-214	protein-coding	TRUE
chr1-161876671-161877042	371	-1.8436	3.53147	20.8452	2.65784e-05	0.00496694	Loss_with_age	Promoter	Suco	promoter-TSS	Suco	-175	protein-coding	TRUE
chr12-65073540-65074115	575	-1.5894	4.13141	20.8465	2.66066e-05	0.00496694	Loss_with_age	Promoter	Fkbp3	exon	Fkbp3	110	protein-coding	TRUE
chr10-39401612-39403894	2282	-1.13808	4.94082	20.7716	2.73579e-05	0.00508646	Loss_with_age	Non-promoter		intron	Fyn	32954	protein-coding	TRUE
chr15-58823496-58824027	531	-1.71019	3.68207	20.7684	2.74007e-05	0.00508646	Loss_with_age	Promoter	Tmem65	promoter-TSS	Tmem65	-335	protein-coding	TRUE
chr5-112276398-112276799	401	-1.59374	3.83625	20.7506	2.76002e-05	0.00510913	Loss_with_age	Promoter	Tpst2	promoter-TSS	Tpst2	-146	protein-coding	TRUE
chr16-11143922-11144295	373	-0.943534	6.13939	20.7155	2.79462e-05	0.00515873	Loss_with_age	Non-promoter		intron	Txndc11	-9577	protein-coding	TRUE
chr12-4907543-4907795	252	-3.9452	2.45326	20.5364	2.80371e-05	0.00516109	Loss_with_age	Promoter	Ubxn2a	promoter-TSS	Ubxn2a	-116	protein-coding	TRUE
chr7-97332101-97332546	445	-1.89384	3.44171	20.6707	2.83946e-05	0.00521238	Loss_with_age	Promoter	Kctd21;Usp35	promoter-TSS	Kctd21	1	protein-coding	TRUE
chrX-169980345-169981218	873	-1.52874	4.0449	20.6666	2.85078e-05	0.00521867	Loss_with_age	Non-promoter		intron	G530011O06Rik	-1865	ncRNA	TRUE
chr1-4857460-4858123	663	-1.83052	3.75867	20.6392	2.87935e-05	0.00525641	Loss_with_age	Promoter	Tcea1	promoter-TSS	Tcea1	98	protein-coding	TRUE
chr5-110770629-110771086	457	-1.61592	3.8211	20.5938	2.93122e-05	0.00533635	Loss_with_age	Promoter	Ep400;Gm15559	promoter-TSS	Gm15559	-91	ncRNA	TRUE
chr10-42196812-42198893	2081	-1.18144	4.74915	20.5809	2.94408e-05	0.00534504	Loss_with_age	Non-promoter		exon		78842		TRUE
chr7-80803258-80803516	258	-2.17326	3.1895	20.537	2.97434e-05	0.00538518	Loss_with_age	Non-promoter		promoter-TSS	Iqgap1	-56	protein-coding	TRUE
chr4-118074031-118074756	725	-2.17968	3.20588	20.5192	2.99524e-05	0.00539758	Loss_with_age	Non-promoter		intron		60552		TRUE
chr10-22058440-22058906	466	-1.91788	3.42396	20.5291	2.99752e-05	0.00539758	Loss_with_age	Non-promoter		promoter-TSS	Gm34267	-19	ncRNA	TRUE
chr17-71475269-71475744	475	-1.77266	3.55315	20.5169	3.01587e-05	0.00541245	Loss_with_age	Promoter	Smchd1	promoter-TSS	Smchd1	-164	protein-coding	TRUE
chr16-78576317-78576976	659	-1.65861	4.02438	20.5147	3.02216e-05	0.00541245	Loss_with_age	Promoter	D16Ertd472e	promoter-TSS	D16Ertd472e	41	protein-coding	TRUE
chr12-86726230-86726549	319	-2.19074	3.20697	20.462	3.06196e-05	0.00546891	Loss_with_age	Promoter	Angel1	promoter-TSS	Angel1	70	protein-coding	TRUE
chr1-75317207-75318026	819	-1.38491	4.3954	20.4582	3.08772e-05	0.00550006	Loss_with_age	Promoter	Dnpep	promoter-TSS	Dnpep	20	protein-coding	TRUE
chr16-58727857-58728297	440	-1.64663	3.9071	20.4399	3.11035e-05	0.00552546	Loss_with_age	Promoter	Cldnd1	non-coding	Cldnd1	167	protein-coding	TRUE
chr9-20581162-20581552	390	-1.94406	3.37706	20.4154	3.13024e-05	0.00554589	Loss_with_age	Promoter	Zfp846	promoter-TSS	Zfp846	29	protein-coding	TRUE
chr2-181928087-181931333	3246	-0.96721	6.21308	20.355	3.21055e-05	0.00567298	Loss_with_age	Non-promoter		Intergenic	Gm40035	23482	protein-coding	TRUE
chr15-85634409-85634872	463	-1.69641	3.86409	20.3268	3.24876e-05	0.00572517	Loss_with_age	Non-promoter		Intergenic		-52820		TRUE
chr6-57691524-57692199	675	-1.61494	3.84926	20.2802	3.30785e-05	0.00581381	Loss_with_age	Non-promoter		exon	Pyurf	216	protein-coding	TRUE
chr3-36862776-36863441	665	-1.41232	4.15364	20.267	3.32492e-05	0.00582831	Loss_with_age	Promoter	4932438A13Rik	promoter-TSS	Bltp1	3	protein-coding	TRUE
chr5-21645596-21646039	443	-1.62017	3.87568	20.2584	3.33592e-05	0.00583213	Loss_with_age	Promoter	Armc10;Fbxl13	promoter-TSS	Armc10	-188	protein-coding	TRUE
chr2-50296432-50296810	378	-2.11525	3.22765	20.2142	3.37295e-05	0.0058813	Loss_with_age	Promoter	Gm13483;Mmadhc	promoter-TSS	Mmadhc	180	protein-coding	TRUE
chr17-56078968-56079669	701	-1.43188	4.33951	20.2076	3.40162e-05	0.00590038	Loss_with_age	Promoter	Hdgfl2	promoter-TSS	Ubxn6	14	protein-coding	TRUE
chr16-13109687-13109969	282	-2.13349	3.22185	20.1832	3.41313e-05	0.00590038	Loss_with_age	Promoter	Ercc4	promoter-TSS	Ercc4	92	protein-coding	TRUE
chr17-17374004-17374580	576	-1.66951	3.79954	20.1959	3.41702e-05	0.00590038	Loss_with_age	Promoter	AC154200.1;Riok2	promoter-TSS	Riok2	-40	protein-coding	TRUE
chr1-16104699-16105951	1252	-1.64589	3.71253	20.1936	3.4196e-05	0.00590038	Loss_with_age	Promoter	Rdh10;Rpl7	promoter-TSS	Rdh10	-557	protein-coding	TRUE
chr13-81783453-81783849	396	-2.21737	3.15326	20.1555	3.44328e-05	0.00592026	Loss_with_age	Promoter	Cetn3;Gm17259	intron	Cetn3	404	protein-coding	TRUE
chr13-36117362-36117855	493	-1.69753	3.61544	20.1694	3.45045e-05	0.00592026	Loss_with_age	Promoter	Fars2;Lyrm4	promoter-TSS	Fars2	-34	protein-coding	TRUE
chr3-31094348-31095080	732	-1.50637	3.99625	20.1609	3.46445e-05	0.00592026	Loss_with_age	Promoter	Skil	promoter-TSS	Skil	-344	protein-coding	TRUE
chr11-118248356-118248930	574	-1.62374	3.85205	20.1587	3.46696e-05	0.00592026	Loss_with_age	Promoter	Cyth1	promoter-TSS	Cyth1	-85	protein-coding	TRUE
chr16-93832044-93832352	308	-1.71243	3.68733	20.1507	3.47622e-05	0.00592077	Loss_with_age	Promoter	Gm30881;Morc3	promoter-TSS	Morc3	77	protein-coding	TRUE
chr12-116280653-116281504	851	-1.32919	4.36724	20.1427	3.48782e-05	0.00592527	Loss_with_age	Promoter	Esyt2;Gm48079	promoter-TSS	Esyt2	-143	protein-coding	TRUE
chr4-156197451-156198086	635	-1.96073	3.32463	20.0954	3.53968e-05	0.00599488	Loss_with_age	Promoter	Agrn	promoter-TSS	Agrn	-281	protein-coding	TRUE
chr2-91236950-91237219	269	-1.58098	3.83777	20.0998	3.54694e-05	0.00599488	Loss_with_age	Promoter	Ddb2	promoter-TSS	Ddb2	-19	protein-coding	TRUE
chr3-120732220-120734659	2439	1.3469	5.21353	20.0636	3.59567e-05	0.00606173	Gain_with_age	Non-promoter		intron		153292		TRUE
chr11-49846504-49846891	387	-1.72553	3.58779	20.0276	3.64471e-05	0.00612877	Loss_with_age	Promoter	Mapk9	promoter-TSS	Mapk9	-53	protein-coding	TRUE
chr7-97579439-97579855	416	-1.88484	3.43892	19.9893	3.69404e-05	0.00619596	Loss_with_age	Promoter	Aamdc;Rsf1	promoter-TSS	Aamdc	-150	protein-coding	TRUE
chr3-136669753-136670855	1102	-1.65052	3.88023	19.9735	3.72494e-05	0.00621656	Loss_with_age	Promoter	Ppp3ca	5' UTR	Ppp3ca	238	protein-coding	TRUE
chr6-136468428-136471213	2785	-1.09196	5.56999	19.971	3.72514e-05	0.00621656	Loss_with_age	Non-promoter		intron	Gm36897	6146	ncRNA	TRUE
chr8-70538226-70539649	1423	-1.67071	4.02042	19.8849	3.85547e-05	0.00641776	Loss_with_age	Promoter	Ell	promoter-TSS	Ell	-737	protein-coding	TRUE
chr5-72913900-72914506	606	-1.50045	4.12977	19.8785	3.86513e-05	0.00641776	Loss_with_age	Promoter	Slain2	promoter-TSS	Slain2	-159	protein-coding	TRUE
chr13-119690033-119690615	582	-1.77312	3.44082	19.8649	3.87847e-05	0.00642378	Loss_with_age	Promoter	Hmgcs1	promoter-TSS	Hmgcs1	-27	protein-coding	TRUE
chr15-39112468-39112935	467	-1.69806	3.64649	19.8491	3.90707e-05	0.00645497	Loss_with_age	Promoter	Dcaf13;Slc25a32	promoter-TSS	Slc25a32	14	protein-coding	TRUE
chr10-43540699-43541124	425	-1.72996	3.70458	19.829	3.93812e-05	0.00649005	Loss_with_age	Promoter	1700021F05Rik	intron	Mtres1	106	protein-coding	TRUE
chr4-155563356-155563748	392	-1.7767	3.46791	19.8131	3.95832e-05	0.00650711	Loss_with_age	Promoter	Nadk	promoter-TSS	Nadk	-263	protein-coding	TRUE
chr8-33385481-33386295	814	-2.30829	3.08577	19.7838	3.96875e-05	0.00650806	Loss_with_age	Promoter	Purg;Wrn	promoter-TSS	Purg	46	protein-coding	TRUE
chr6-11907460-11907924	464	-1.69571	3.64052	19.7527	4.05648e-05	0.00663546	Loss_with_age	Promoter	Ndufa4;Phf14	promoter-TSS	Phf14	-137	protein-coding	TRUE
chr4-59189000-59189580	580	-1.82804	3.41978	19.7203	4.10162e-05	0.00669274	Loss_with_age	Promoter	Ugcg	promoter-TSS	Ugcg	-260	protein-coding	TRUE
chr6-5324165-5327186	3021	-1.25593	4.44526	19.7148	4.11786e-05	0.00670267	Loss_with_age	Non-promoter		Intergenic	Pon2	-27336	protein-coding	TRUE
chr6-67266671-67267000	329	-2.13303	3.18039	19.6715	4.16119e-05	0.00675067	Loss_with_age	Non-promoter		promoter-TSS	Serbp1	-143	protein-coding	TRUE
chr15-75616389-75616686	297	-1.81761	3.61165	19.6733	4.18224e-05	0.00675067	Loss_with_age	Promoter	Zfp41	promoter-TSS	Zfp41	-146	protein-coding	TRUE
chr3-133309884-133310648	764	-1.26165	4.51735	19.6726	4.1858e-05	0.00675067	Loss_with_age	Promoter	Gm43254;Ppa2	exon	Ppa2	156	protein-coding	TRUE
chr3-5576094-5576540	446	-1.88908	3.44627	19.6667	4.18821e-05	0.00675067	Loss_with_age	Promoter	Pex2	promoter-TSS	Pex2	-69	protein-coding	TRUE
chr8-84639322-84639680	358	-1.91178	3.44778	19.6517	4.21247e-05	0.00677326	Loss_with_age	Non-promoter		exon	Ier2	23351	protein-coding	TRUE
chr15-94543231-94543876	645	-1.77018	3.48525	19.6321	4.2478e-05	0.0068135	Loss_with_age	Promoter	Irak4;Pus7l	promoter-TSS	Pus7l	-47	protein-coding	TRUE
chrX-163908819-163909247	428	-1.75533	3.63517	19.6081	4.29093e-05	0.00686601	Loss_with_age	Promoter	Ap1s2	promoter-TSS	Ap1s2	16	protein-coding	TRUE
chr7-92741448-92741704	256	-2.44547	3.1028	19.5737	4.30224e-05	0.00686747	Loss_with_age	Promoter	4632427E13Rik;Rab30	promoter-TSS	4632427E13Rik	-117	ncRNA	TRUE
chr10-17722338-17723363	1025	-1.65564	3.65897	19.5482	4.39381e-05	0.00699674	Loss_with_age	Promoter	Cited2	promoter-TSS	Cited2	-377	protein-coding	TRUE
chr1-88259900-88260695	795	-1.22408	4.56558	19.5249	4.43381e-05	0.00704348	Loss_with_age	Non-promoter		3' UTR	6430706D22Rik	9110	ncRNA	TRUE
chr1-93803812-93804321	509	-2.0551	3.334	19.5062	4.45094e-05	0.00705372	Loss_with_age	Promoter	Ing5	intron	Ing5	102	protein-coding	TRUE
chr8-11635156-11636613	1457	-1.62531	4.0754	19.4852	4.50529e-05	0.00712278	Loss_with_age	Promoter	Ankrd10	promoter-TSS	Ankrd10	-128	protein-coding	TRUE
chr5-25498774-25499779	1005	-1.59297	3.85863	19.4689	4.53383e-05	0.00713343	Loss_with_age	Promoter	Kmt2c	promoter-TSS	Kmt2c	-494	protein-coding	TRUE
chr19-3388627-3389426	799	-1.58247	3.78193	19.4664	4.53792e-05	0.00713343	Loss_with_age	Promoter	Tesmin	promoter-TSS	Tesmin	170	protein-coding	TRUE
chr8-35376499-35376772	273	-2.90264	2.83374	19.3917	4.54441e-05	0.00713343	Loss_with_age	Promoter	Gm45469;Ppp1r3b	promoter-TSS	Ppp1r3b	-26	protein-coding	TRUE
chr18-64887127-64887831	704	-1.46545	4.17894	19.4041	4.65028e-05	0.00728232	Loss_with_age	Promoter	A330084C13Rik;Nedd4l	promoter-TSS	Nedd4l	-277	protein-coding	TRUE
chr2-167349174-167349655	481	-1.6474	3.89434	19.3171	4.8113e-05	0.00751667	Loss_with_age	Promoter	B4galt5	promoter-TSS	B4galt5	-237	protein-coding	TRUE
chr7-105810990-105811377	387	-1.69511	3.8281	19.2969	4.84907e-05	0.0075578	Loss_with_age	Promoter	Mrpl17	promoter-TSS	Mrpl17	-97	protein-coding	TRUE
chr11-23306303-23306951	648	-2.235	3.10804	19.2491	4.89909e-05	0.00761779	Loss_with_age	Promoter	Usp34	promoter-TSS	Usp34	-268	protein-coding	TRUE
chr8-18594851-18595754	903	-1.56278	3.73371	19.2522	4.93477e-05	0.00765526	Loss_with_age	Promoter	Mcph1	5' UTR	Mcph1	172	protein-coding	TRUE
chr11-54140052-54140633	581	-0.921925	6.10948	19.2334	4.96733e-05	0.00768773	Loss_with_age	Non-promoter		Intergenic	P4ha2	39419	protein-coding	TRUE
chr3-61363652-61364909	1257	-1.42376	4.33226	19.2053	5.02649e-05	0.00776111	Loss_with_age	Non-promoter		promoter-TSS	Rap2b	-226	protein-coding	TRUE
chr2-173659308-173659897	589	-1.502	4.4198	19.1904	5.05557e-05	0.00778782	Loss_with_age	Promoter	Rab22a	promoter-TSS	Ppp4r1l-ps	-64	pseudo	TRUE
chr17-94749598-94750134	536	-1.64535	3.73934	19.1802	5.0757e-05	0.00780065	Loss_with_age	Promoter	Mettl4	promoter-TSS	Mettl4	153	protein-coding	TRUE
chr7-43671668-43672077	409	-2.06693	3.20394	19.0839	5.24354e-05	0.00803989	Loss_with_age	Promoter	Ctu1;Gm36546	promoter-TSS	Ctu1	-158	protein-coding	TRUE
chr6-28479875-28480186	311	-2.20244	3.10503	19.0187	5.36473e-05	0.00820667	Loss_with_age	Non-promoter		promoter-TSS	Snd1	-317	protein-coding	TRUE
chr5-43232772-43233161	389	-1.94854	3.29242	19.0112	5.40608e-05	0.00822581	Loss_with_age	Promoter	Cpeb2	promoter-TSS	Cpeb2	-286	protein-coding	TRUE
chr2-19657495-19658499	1004	-1.55674	3.8839	19.0204	5.40639e-05	0.00822581	Loss_with_age	Promoter	Otud1	promoter-TSS	Gm3230	-100	ncRNA	TRUE
chr16-38452573-38452816	243	-2.02176	3.26729	19.0056	5.41458e-05	0.00822581	Loss_with_age	Promoter	Adprh;D930030I03Rik	promoter-TSS	Adprh	-6	protein-coding	TRUE
chr3-35753954-35754512	558	-1.66383	3.55386	18.9583	5.53541e-05	0.00839009	Loss_with_age	Promoter	Atp11b	non-coding	Atp11b	170	protein-coding	TRUE
chr16-20516694-20517100	406	-2.0673	3.20393	18.9061	5.62437e-05	0.00850541	Loss_with_age	Promoter	Dvl3;Gm16618	promoter-TSS	Dvl3	-89	protein-coding	TRUE
chr17-51178650-51179631	981	-1.70108	3.52925	18.9095	5.64193e-05	0.00851249	Loss_with_age	Promoter	Tbc1d5	5' UTR	Tbc1d5	211	protein-coding	TRUE
chr10-45066973-45067236	263	-2.5436	2.92208	18.8502	5.684e-05	0.00852854	Loss_with_age	Promoter	Prep	promoter-TSS	Prep	-111	protein-coding	TRUE
chr11-61174996-61175544	548	-1.48239	3.9173	18.8927	5.68555e-05	0.00852854	Loss_with_age	Promoter	Usp22	promoter-TSS	Usp22	-211	protein-coding	TRUE
chr4-28059083-28060686	1603	2.74764	3.59127	18.8189	5.69128e-05	0.00852854	Gain_with_age	Non-promoter		Intergenic		-753246		TRUE
chr3-97767771-97768346	575	-2.41275	3.004	18.8384	5.73476e-05	0.00855606	Loss_with_age	Non-promoter		promoter-TSS	Pde4dip	-45	protein-coding	TRUE
chr7-90475984-90476446	462	-1.79712	3.55201	18.8675	5.73554e-05	0.00855606	Loss_with_age	Promoter	Dlg2;Tmem126b	promoter-TSS	Tmem126b	-220	protein-coding	TRUE
chr18-21001313-21002059	746	-1.53862	3.95329	18.8214	5.8476e-05	0.00868942	Loss_with_age	Promoter	Rnf138	promoter-TSS	Rnf138	-271	protein-coding	TRUE
chr16-13818776-13819315	539	-2.22126	3.10973	18.7988	5.85124e-05	0.00868942	Loss_with_age	Promoter	Ntan1	promoter-TSS	Ntan1	-205	protein-coding	TRUE
chr12-72536027-72536411	384	-1.7263	3.64421	18.8078	5.87533e-05	0.00870563	Loss_with_age	Promoter	Pcnx4	promoter-TSS	Pcnx4	-138	protein-coding	TRUE
chr18-65172314-65175422	3108	-1.2743	4.59409	18.7583	5.99216e-05	0.00885889	Loss_with_age	Non-promoter		intron		-74993		TRUE
chr6-145746175-145746833	658	-1.53392	4.03389	18.7482	6.01906e-05	0.00887879	Loss_with_age	Promoter	Gm15704;Rassf8	promoter-TSS	Rassf8	-283	protein-coding	TRUE
chr13-9276425-9276803	378	-2.12334	3.25422	18.706	6.0884e-05	0.00896107	Loss_with_age	Promoter	Dip2c	promoter-TSS	Dip2c	89	protein-coding	TRUE
chr10-120151686-120152580	894	-1.3988	4.18878	18.6853	6.17038e-05	0.00902343	Loss_with_age	Non-promoter		intron	Helb	-39168	protein-coding	TRUE
chr12-33147517-33147824	307	-2.03648	3.27617	18.6721	6.17706e-05	0.00902343	Loss_with_age	Promoter	Atxn7l1;F730043M19Rik	promoter-TSS	Atxn7l1	-15	protein-coding	TRUE
chr7-16615077-16615527	450	-1.85008	3.42144	18.6758	6.18144e-05	0.00902343	Loss_with_age	Promoter	Arhgap35	promoter-TSS	Arhgap35	-309	protein-coding	TRUE
chr7-102267300-102267825	525	-2.24373	3.11121	18.6555	6.1926e-05	0.00902343	Loss_with_age	Promoter	Stim1	promoter-TSS	Stim1	-256	protein-coding	TRUE
chr1-52500373-52500834	461	-2.07145	3.21115	18.66	6.19966e-05	0.00902343	Loss_with_age	Promoter	Nab1	promoter-TSS	Nab1	-156	protein-coding	TRUE
chr16-57231450-57231746	296	-1.69464	3.54716	18.662	6.22224e-05	0.00902343	Loss_with_age	Promoter	Tbc1d23	promoter-TSS	Tbc1d23	-132	protein-coding	TRUE
chr13-43864465-43864826	361	-1.87844	3.45674	18.6529	6.23875e-05	0.00902343	Loss_with_age	Promoter	Gm33195	Intergenic		79534		TRUE
chr6-108659472-108660733	1261	-1.62028	3.74585	18.6557	6.24216e-05	0.00902343	Loss_with_age	Promoter	0610040F04Rik;Bhlhe40	promoter-TSS	Bhlhe40	-526	protein-coding	TRUE
chr6-128802822-128803372	550	-1.54481	3.75589	18.6512	6.25366e-05	0.00902343	Loss_with_age	Non-promoter		Intergenic	Klrb1c	-14456	protein-coding	TRUE
chr15-9071064-9071927	863	-1.86019	3.31116	18.5944	6.37766e-05	0.00918231	Loss_with_age	Promoter	Nadk2	5' UTR	Nadk2	236	protein-coding	TRUE
chr13-69611370-69611997	627	-1.69665	3.73124	18.5393	6.53571e-05	0.00936968	Loss_with_age	Promoter	Srd5a1	promoter-TSS	Srd5a1	-221	protein-coding	TRUE
chr1-51478333-51478630	297	-2.13542	3.13576	18.5225	6.53616e-05	0.00936968	Loss_with_age	Promoter	Nabp1	promoter-TSS	Nabp1	-83	protein-coding	TRUE
chr7-12977856-12978344	488	-2.13391	3.13732	18.5103	6.56797e-05	0.0093949	Loss_with_age	Promoter	Zfp446	exon	Zfp446	252	protein-coding	TRUE
chr15-38518254-38519637	1383	-1.61716	3.87623	18.4793	6.69503e-05	0.00954417	Loss_with_age	Promoter	Azin1;Gm49077	non-coding	Azin1	320	protein-coding	TRUE
chr16-76291705-76294330	2625	-1.0827	5.02199	18.4752	6.70121e-05	0.00954417	Loss_with_age	Non-promoter		exon		80031		TRUE
chr4-156176264-156178878	2614	-1.27832	4.5723	18.4649	6.73069e-05	0.00956554	Loss_with_age	Non-promoter		intron	Agrn	8688	protein-coding	TRUE
chr5-92434754-92435303	549	-2.1475	3.20116	18.4282	6.79212e-05	0.00963213	Loss_with_age	Promoter	Nup54	exon	Nup54	170	protein-coding	TRUE
chr1-119525876-119527175	1299	-1.2318	4.49655	18.4139	6.86909e-05	0.00972043	Loss_with_age	Promoter	Gm27184;Tmem185b	exon	Tmem185b	372	protein-coding	TRUE
chr1-80340506-80340950	444	-2.01138	3.23165	18.3808	6.93104e-05	0.0097624	Loss_with_age	Promoter	Cul3	promoter-TSS	Cul3	-38	protein-coding	TRUE
chr5-135962309-135962928	619	-1.45173	4.13194	18.3913	6.93356e-05	0.0097624	Loss_with_age	Non-promoter		intron	Ssc4d	11857	protein-coding	TRUE
chr13-64153248-64153692	444	-1.96184	3.29109	18.3785	6.94454e-05	0.0097624	Loss_with_age	Promoter	Zfp367	promoter-TSS	Zfp367	-271	protein-coding	TRUE
chr10-34019538-34019920	382	-1.74298	3.63807	18.3808	6.95784e-05	0.0097624	Loss_with_age	Promoter	Gm48045;Rwdd1	promoter-TSS	Rwdd1	-113	protein-coding	TRUE
chr3-106547574-106547871	297	-3.05274	2.71575	18.2813	7.00291e-05	0.00980482	Loss_with_age	Promoter	Cept1;Dram2	promoter-TSS	Dram2	-75	protein-coding	TRUE
chr11-97884098-97884495	397	-2.11921	3.12836	18.3333	7.0469e-05	0.00984555	Loss_with_age	Promoter	Fbxo47;Gm11630	promoter-TSS	Fbxo47	-143	protein-coding	TRUE
chr5-8422673-8423001	328	-1.7277	3.50178	18.3291	7.09887e-05	0.00989724	Loss_with_age	Promoter	Dbf4;Slc25a40	promoter-TSS	Slc25a40	-1	protein-coding	TRUE
chr13-65278339-65278848	509	-1.49899	3.99267	18.3138	7.15092e-05	0.00994881	Loss_with_age	Promoter	Zfp369	promoter-TSS	Zfp369	-260	protein-coding	TRUE
chr19-14598119-14598647	528	-1.7666	3.40326	18.2857	7.21768e-05	0.0100206	Loss_with_age	Promoter	Tle4	promoter-TSS	Tle4	-200	protein-coding	TRUE
chr1-66174898-66175309	411	-2.11312	3.13434	18.2288	7.3475e-05	0.0101794	Loss_with_age	Promoter	Map2	promoter-TSS	Map2	-225	protein-coding	TRUE
chr13-54693799-54694560	761	-1.35783	4.39854	18.213	7.44147e-05	0.0102881	Loss_with_age	Promoter	Rnf44	promoter-TSS	Rnf44	-220	protein-coding	TRUE
chr16-92466144-92466485	341	-1.86237	3.4038	18.1913	7.49192e-05	0.0103362	Loss_with_age	Non-promoter		promoter-TSS	Rcan1	-146	protein-coding	TRUE
chr11-102296814-102297333	519	-1.97887	3.21696	18.1691	7.54096e-05	0.0103822	Loss_with_age	Promoter	Atxn7l3	promoter-TSS	Atxn7l3	-445	protein-coding	TRUE
chr2-5379042-5379379	337	-1.233	4.76825	18.158	7.60397e-05	0.0104277	Loss_with_age	Non-promoter		promoter-TSS	Mir466d	-179	ncRNA	TRUE
chr17-70963679-70963896	217	-1.09023	5.00028	18.1571	7.60559e-05	0.0104277	Loss_with_age	Non-promoter		Intergenic	Gm41611	-4090	ncRNA	TRUE
chr18-67288885-67289307	422	-1.75633	3.55598	18.1511	7.62205e-05	0.0104286	Loss_with_age	Promoter	Impa2	promoter-TSS	Impa2	-151	protein-coding	TRUE
chr17-13007682-13007963	281	-1.66053	3.55687	18.1391	7.66013e-05	0.0104591	Loss_with_age	Promoter	Sod2	promoter-TSS	Sod2	-16	protein-coding	TRUE
chr12-110446349-110447068	719	-1.53365	3.89182	18.1181	7.73057e-05	0.0105335	Loss_with_age	Promoter	Ppp2r5c	promoter-TSS	Ppp2r5c	-515	protein-coding	TRUE
chr10-60831497-60831711	214	-2.32459	3.0336	18.0735	7.78886e-05	0.0105759	Loss_with_age	Promoter	Unc5b	promoter-TSS	Unc5b	-23	protein-coding	TRUE
chr10-41809919-41810590	671	-1.64036	3.7716	18.0932	7.80652e-05	0.0105759	Loss_with_age	Promoter	Cep57l1;Sesn1	promoter-TSS	Sesn1	-319	protein-coding	TRUE
chr13-35740874-35741456	582	-1.49453	3.85113	18.0926	7.80973e-05	0.0105759	Loss_with_age	Non-promoter		promoter-TSS	Cdyl	-237	protein-coding	TRUE
chr18-88893970-88894447	477	-1.68951	3.56269	18.0402	7.96839e-05	0.0107687	Loss_with_age	Non-promoter		promoter-TSS	Socs6	-2	protein-coding	TRUE
chr1-127773797-127774200	403	-1.62601	3.66602	17.9821	8.15926e-05	0.0109877	Loss_with_age	Promoter	2900009J06Rik;Ccnt2	promoter-TSS	2900009J06Rik	55	ncRNA	TRUE
chr3-19627812-19628948	1136	-1.48857	3.95081	17.9817	8.1637e-05	0.0109877	Loss_with_age	Promoter	1700064H15Rik	Intergenic	Trim55	-16080	protein-coding	TRUE
chr17-56290561-56291365	804	-2.53978	2.85459	17.9123	8.24361e-05	0.0110727	Loss_with_age	Non-promoter		promoter-TSS	Plin3	-452	protein-coding	TRUE
chr8-91133976-91134364	388	-1.67318	3.51928	17.9277	8.33418e-05	0.0111717	Loss_with_age	Non-promoter		promoter-TSS	Aktip	-143	protein-coding	TRUE
chr1-195241548-195241885	337	-1.0498	5.77235	17.9041	8.41387e-05	0.0112557	Loss_with_age	Non-promoter		Intergenic		-64998		TRUE
chr10-75037031-75037305	274	-2.55108	2.92664	17.8579	8.44584e-05	0.0112756	Loss_with_age	Promoter	Rab36	promoter-TSS	Rab36	-58	protein-coding	TRUE
chr14-19415723-19419229	3506	-0.826389	10.2135	17.8768	8.5058e-05	0.0113328	Loss_with_age	Promoter	Gm21738	Intergenic		87419		TRUE
chr18-65091332-65095070	3738	-1.01754	5.1667	17.8436	8.62095e-05	0.0114483	Loss_with_age	Non-promoter		intron		69674		TRUE
chr10-84576345-84576710	365	-1.91439	3.23247	17.8293	8.64445e-05	0.0114483	Loss_with_age	Promoter	Tcp11l2	promoter-TSS	Tcp11l2	-419	protein-coding	TRUE
chr18-24529705-24530425	720	-1.3934	4.06456	17.8388	8.64448e-05	0.0114483	Loss_with_age	Promoter	Rprd1a	exon	Rprd1a	139	protein-coding	TRUE
chr6-29768254-29768491	237	-2.42172	2.95179	17.7873	8.7086e-05	0.0115102	Loss_with_age	Promoter	Ahcyl2	promoter-TSS	Ahcyl2	-70	protein-coding	TRUE
chr11-106612980-106613280	300	-2.1603	3.08101	17.7888	8.75291e-05	0.011528	Loss_with_age	Promoter	Tex2	promoter-TSS	Tex2	-200	protein-coding	TRUE
chr15-75748267-75748561	294	-2.43031	3.00999	17.7775	8.75702e-05	0.011528	Loss_with_age	Promoter	Mafa	promoter-TSS	Mafa	-93	protein-coding	TRUE
chr13-81657344-81657877	533	-1.52628	3.77912	17.7904	8.8129e-05	0.0115618	Loss_with_age	Promoter	Lysmd3	promoter-TSS	Lysmd3	-195	protein-coding	TRUE
chr8-13104887-13105744	857	-1.83856	3.39601	17.7842	8.81768e-05	0.0115618	Loss_with_age	Promoter	Cul4a;Pcid2	promoter-TSS	Pcid2	27	protein-coding	TRUE
chr6-39810805-39811105	300	-1.9304	3.29844	17.7591	8.89657e-05	0.0116236	Loss_with_age	Promoter	Mrps33	promoter-TSS	Mrps33	-19	protein-coding	TRUE
chr7-66689525-66689962	437	-2.17389	3.07944	17.7472	8.89995e-05	0.0116236	Loss_with_age	Promoter	Asb7;Lins1	promoter-TSS	Lins1	-145	protein-coding	TRUE
chr8-70439618-70439949	331	-2.00637	3.1785	17.7099	9.05848e-05	0.0118073	Loss_with_age	Promoter	Crtc1	promoter-TSS	Crtc1	-211	protein-coding	TRUE
chr3-19188010-19188458	448	-1.61931	3.62533	17.698	9.14285e-05	0.0118938	Loss_with_age	Promoter	Mtfr1	promoter-TSS	Mtfr1	-61	protein-coding	TRUE
chr5-109552289-109557020	4731	-0.826981	7.2321	17.6821	9.19733e-05	0.0119412	Loss_with_age	Non-promoter		TTS	Crlf2	4338	protein-coding	TRUE
chr13-63431041-63431754	713	-1.53593	3.95309	17.6537	9.31122e-05	0.0120653	Loss_with_age	Non-promoter		intron	Fancc	347	protein-coding	TRUE
chr2-102400320-102401354	1034	-1.54836	3.77434	17.6426	9.35182e-05	0.0120942	Loss_with_age	Non-promoter		promoter-TSS	Trim44	63	protein-coding	TRUE
chr3-155613366-155615139	1773	1.5632	4.53966	17.6296	9.39022e-05	0.0121202	Gain_with_age	Non-promoter		Intergenic		-362101		TRUE
chr18-25212129-25213810	1681	-1.33099	4.23852	17.6245	9.42012e-05	0.0121351	Loss_with_age	Non-promoter		intron	AW554918	43950	protein-coding	TRUE
chr16-57391235-57391691	456	-0.856483	6.57385	17.6157	9.4463e-05	0.0121451	Loss_with_age	Non-promoter		intron	Filip1l	38186	protein-coding	TRUE
chr17-12270278-12272673	2395	-1.32647	4.39048	17.6082	9.48052e-05	0.0121654	Loss_with_age	Non-promoter		exon	Map3k4	47184	protein-coding	TRUE
chr14-20928982-20929390	408	-1.61493	3.62954	17.5858	9.5647e-05	0.0122332	Loss_with_age	Promoter	Vcl	promoter-TSS	Vcl	-212	protein-coding	TRUE
chr4-52438697-52439302	605	-1.42179	3.9359	17.5855	9.57037e-05	0.0122332	Loss_with_age	Promoter	Smc2;Smc2os	promoter-TSS	Smc2os	-36	ncRNA	TRUE
chr17-50292766-50295569	2803	-0.915296	6.06127	17.5781	9.59023e-05	0.0122349	Loss_with_age	Promoter	Dazl	promoter-TSS	Dazl	-548	protein-coding	TRUE
chr7-50202235-50204226	1991	1.79102	4.30287	17.5599	9.63551e-05	0.012269	Gain_with_age	Non-promoter		intron		227881		TRUE
chr8-124434505-124434757	252	-2.06185	3.1531	17.5402	9.69211e-05	0.0122936	Loss_with_age	Non-promoter		promoter-TSS	Pgbd5	-695	protein-coding	TRUE
chr14-120910689-120911247	558	-1.60894	3.78441	17.5519	9.6991e-05	0.0122936	Loss_with_age	Promoter	Ipo5	promoter-TSS	Ipo5	-226	protein-coding	TRUE
chr3-122245326-122245802	476	-1.67937	3.52846	17.5472	9.71063e-05	0.0122936	Loss_with_age	Promoter	Gclm	promoter-TSS	Gclm	7	protein-coding	TRUE
chr1-98095262-98095725	463	-1.81616	3.33425	17.5357	9.74071e-05	0.0123081	Loss_with_age	Promoter	Pam	5' UTR	Pam	138	protein-coding	TRUE
chr8-36613820-36614159	339	-1.98261	3.35259	17.4667	0.000100109	0.0125913	Loss_with_age	Non-promoter		promoter-TSS	Dlc1	-47	protein-coding	TRUE
chr13-107890121-107891350	1229	-1.55439	3.89379	17.4645	0.000100479	0.0125913	Loss_with_age	Promoter	Zswim6	promoter-TSS	Zswim6	-672	protein-coding	TRUE
chr13-72998092-72999939	1847	2.65735	3.52927	17.4033	0.000100481	0.0125913	Gain_with_age	Non-promoter		Intergenic		-182253		TRUE
chr7-136894374-136894766	392	-1.30072	4.29982	17.4633	0.000100514	0.0125913	Loss_with_age	Promoter	Mgmt	promoter-TSS	Mgmt	-16	protein-coding	TRUE
chr15-25622189-25622611	422	-1.48364	3.8275	17.4615	0.000100601	0.0125913	Loss_with_age	Promoter	Myo10	promoter-TSS	Myo10	-150	protein-coding	TRUE
chr3-138442778-138443364	586	-1.71687	3.59512	17.4405	0.000101388	0.0126537	Loss_with_age	Promoter	Adh5	promoter-TSS	Adh5	-22	protein-coding	TRUE
chr10-121626357-121626639	282	-2.19165	3.11525	17.4155	0.000101756	0.0126537	Loss_with_age	Promoter	Xpot	promoter-TSS	Xpot	-166	protein-coding	TRUE
chr12-59219501-59220156	655	-1.70923	3.42081	17.4275	0.000101843	0.0126537	Loss_with_age	Promoter	Fbxo33	promoter-TSS	Fbxo33	-346	protein-coding	TRUE
chr18-84685621-84685979	358	-1.81571	3.40222	17.4261	0.000101865	0.0126537	Loss_with_age	Promoter	Cndp2	promoter-TSS	Cndp2	-98	protein-coding	TRUE
chr11-55097727-55098139	412	-1.73427	3.61281	17.4161	0.000102392	0.0126953	Loss_with_age	Promoter	Gm2a	promoter-TSS	Gm2a	-52	protein-coding	TRUE
chr2-179098522-179099988	1466	2.06694	4.07948	17.3803	0.000103142	0.0127643	Gain_with_age	Non-promoter		Intergenic		248632		TRUE
chr7-39544340-39544615	275	-2.37503	2.98368	17.3552	0.000103846	0.0128274	Loss_with_age	Promoter	Gm37494	promoter-TSS	Gm33989	48	protein-coding	TRUE
chr14-70766651-70766881	230	-2.25219	3.00058	17.3475	0.000104332	0.0128634	Loss_with_age	Promoter	Dok2;Xpo7	promoter-TSS	Xpo7	-138	protein-coding	TRUE
chr16-26581426-26581838	412	-1.82847	3.56736	17.3615	0.000104642	0.0128776	Loss_with_age	Promoter	Il1rap	promoter-TSS	Il1rap	-73	protein-coding	TRUE
chr17-63863709-63864429	720	-1.75084	3.41522	17.3474	0.000105185	0.0128984	Loss_with_age	Promoter	A930002H24Rik;Fer	promoter-TSS	Fer	88	protein-coding	TRUE
chr16-59600848-59601724	876	-1.52999	3.8217	17.3503	0.000105214	0.0128984	Loss_with_age	Promoter	Crybg3	promoter-TSS	Crybg3	-239	protein-coding	TRUE
chr13-14063150-14063810	660	-1.64749	3.54396	17.3443	0.000105396	0.0128984	Loss_with_age	Promoter	Arid4b;Ggps1	promoter-TSS	Ggps1	8	protein-coding	TRUE
chr1-17097673-17098049	376	-1.86284	3.27121	17.325	0.000105979	0.0129234	Loss_with_age	Promoter	Jph1	promoter-TSS	Jph1	28	protein-coding	TRUE
chr18-6764865-6765403	538	-1.7449	3.42075	17.3285	0.000105992	0.0129234	Loss_with_age	Non-promoter		promoter-TSS	Rab18	-33	protein-coding	TRUE
chr16-32246911-32247137	226	-2.50527	2.89882	17.2129	0.000109608	0.0133396	Loss_with_age	Promoter	Fbxo45;Wdr53	promoter-TSS	Fbxo45	1	protein-coding	TRUE
chr5-114175591-114176118	527	-1.50403	3.98074	17.2315	0.000110398	0.0133974	Loss_with_age	Non-promoter		intron	Acacb	10337	protein-coding	TRUE
chr13-47043160-47043767	607	-1.34421	4.56675	17.2285	0.000110488	0.0133974	Loss_with_age	Promoter	Kdm1b;Tpmt	promoter-TSS	Kdm1b	-35	protein-coding	TRUE
chr12-40445758-40446307	549	-1.71344	3.47649	17.1905	0.000112122	0.0135707	Loss_with_age	Promoter	Dock4;Zfp277	promoter-TSS	Dock4	-20	protein-coding	TRUE
chr8-73352580-73353761	1181	-1.38554	4.04049	17.1868	0.000112418	0.0135795	Loss_with_age	Promoter	Large1	5' UTR	Large1	369	protein-coding	TRUE
chr9-19621848-19622300	452	-1.88275	3.33481	17.1762	0.000112606	0.0135795	Loss_with_age	Promoter	Zfp317	promoter-TSS	Zfp317	-17	protein-coding	TRUE
chr8-95632848-95633572	724	-1.55838	3.59266	17.1247	0.000115232	0.0138708	Loss_with_age	Promoter	Gins3	promoter-TSS	Gins3	-349	protein-coding	TRUE
chr15-36282922-36283290	368	-1.91316	3.43478	17.114	0.000115558	0.0138848	Loss_with_age	Promoter	Rnf19a	promoter-TSS	Rnf19a	41	protein-coding	TRUE
chr18-59175082-59175418	336	-2.33562	2.97507	17.0739	0.000116413	0.0139622	Loss_with_age	Promoter	Chsy3	promoter-TSS	Chsy3	-90	protein-coding	TRUE
chr2-118388314-118388741	427	-1.43487	4.04731	17.0771	0.000117527	0.0140702	Loss_with_age	Promoter	Eif2ak4	promoter-TSS	Eif2ak4	-89	protein-coding	TRUE
chr2-134643726-134644287	561	-1.64108	3.66026	17.0585	0.000118369	0.0141454	Loss_with_age	Promoter	Tmx4	5' UTR	Tmx4	114	protein-coding	TRUE
chr15-36609094-36609562	468	-1.94221	3.19186	16.9835	0.000121585	0.0145035	Loss_with_age	Promoter	Pabpc1	promoter-TSS	Pabpc1	-355	protein-coding	TRUE
chr2-124609768-124610650	882	-1.44996	3.88692	16.9481	0.000123851	0.0147472	Loss_with_age	Non-promoter		promoter-TSS	Sema6d	-87	protein-coding	TRUE
chr17-71526849-71527307	458	-1.72165	3.36935	16.9336	0.00012437	0.0147818	Loss_with_age	Promoter	Ndc80	promoter-TSS	Ndc80	-221	protein-coding	TRUE
chr5-97111538-97111970	432	-1.19045	4.51832	16.9325	0.000124589	0.0147818	Loss_with_age	Promoter	Paqr3	promoter-TSS	Paqr3	-158	protein-coding	TRUE
chr1-179546225-179546523	298	-1.95994	3.19772	16.9077	0.000125393	0.0148505	Loss_with_age	Promoter	Cnst;Tfb2m	promoter-TSS	Tfb2m	-98	protein-coding	TRUE
chr13-67107837-67108734	897	-1.68906	3.42654	16.9024	0.000126015	0.0148974	Loss_with_age	Promoter	Gm28557	intron	Rslcan18	5742	protein-coding	TRUE
chrY-90739100-90744826	5726	-1.12095	8.32523	16.8352	0.000129559	0.0152613	Loss_with_age	Non-promoter		Intergenic	G530011O06Rik	13087	ncRNA	TRUE
chr9-3002110-3002578	468	-1.04684	5.41011	16.8328	0.000129698	0.0152613	Loss_with_age	Promoter	Gm11168	Intergenic	Mir101c	36399	ncRNA	TRUE
chr7-114117508-114117887	379	-1.73296	3.40955	16.8295	0.000129785	0.0152613	Loss_with_age	Promoter	Rras2	promoter-TSS	Rras2	83	protein-coding	TRUE
chr8-22192827-22193262	435	-2.18841	3.08859	16.811	0.000130046	0.0152622	Loss_with_age	Promoter	Vps36	intron	Vps36	212	protein-coding	TRUE
chr17-80373103-80373920	817	-1.44543	3.98819	16.8242	0.000130255	0.0152622	Loss_with_age	Promoter	Gm10190	promoter-TSS	Gm10190	23	ncRNA	TRUE
chr5-78160147-78163190	3043	1.75028	4.2607	16.8102	0.000130568	0.0152718	Gain_with_age	Non-promoter		Intergenic		696181		TRUE
chr3-69316660-69316980	320	-1.88096	3.40198	16.7935	0.000131634	0.0153694	Loss_with_age	Promoter	Ppm1l	promoter-TSS	Ppm1l	-98	protein-coding	TRUE
chr9-20385082-20385451	369	-1.73095	3.63841	16.7849	0.000132276	0.015417	Loss_with_age	Promoter	Zfp560	promoter-TSS	Zfp560	-109	protein-coding	TRUE
chr6-67037031-67037641	610	-1.58987	3.64524	16.7654	0.000133366	0.0154915	Loss_with_age	Promoter	E230016M11Rik;Gadd45a	promoter-TSS	Gadd45a	71	protein-coding	TRUE
chr18-7522310-7523732	1422	-1.62992	3.47695	16.7598	0.000133598	0.0154915	Loss_with_age	Non-promoter		intron		85133		TRUE
chr8-120589078-120589549	471	-1.34513	4.33736	16.7612	0.000133618	0.0154915	Loss_with_age	Promoter	Gins2;Gm10614	promoter-TSS	Gins2	-239	protein-coding	TRUE
chr2-140395142-140395509	367	-1.87419	3.54138	16.7478	0.000134199	0.0155316	Loss_with_age	Promoter	Macrod2	promoter-TSS	Macrod2	-104	protein-coding	TRUE
chr14-16249175-16249425	250	-2.19956	3.08978	16.7264	0.000134614	0.0155524	Loss_with_age	Promoter	Ngly1;Oxsm	promoter-TSS	Ngly1	-14	protein-coding	TRUE
chr16-42874980-42876414	1434	-1.25748	4.71545	16.731	0.00013523	0.0155963	Loss_with_age	Promoter	4932412D23Rik;Zbtb20	promoter-TSS	4932412D23Rik	65	ncRNA	TRUE
chr10-93453035-93453452	417	-1.8105	3.35711	16.7217	0.000135547	0.0156057	Loss_with_age	Promoter	Lta4h	promoter-TSS	Lta4h	-152	protein-coding	TRUE
chr11-35769266-35769908	642	-1.41195	4.01668	16.711	0.000136411	0.0156778	Loss_with_age	Promoter	Pank3	promoter-TSS	Pank3	92	protein-coding	TRUE
chr17-21679449-21680184	735	-1.58473	3.71355	16.7031	0.000136817	0.0156972	Loss_with_age	Non-promoter		promoter-TSS	Gm10509	-60	protein-coding	TRUE
chr4-109280114-109280389	275	-2.18412	3.08104	16.6753	0.000137455	0.015743	Loss_with_age	Promoter	Eps15	promoter-TSS	Eps15	-23	protein-coding	TRUE
chr16-77013411-77013890	479	-1.42156	4.17655	16.6326	0.000140833	0.016102	Loss_with_age	Promoter	Usp25	promoter-TSS	Usp25	-418	protein-coding	TRUE
chr2-85047780-85048277	497	-1.92532	3.28019	16.585	0.000143188	0.016343	Loss_with_age	Promoter	Tnks1bp1	TTS	Tnks1bp1	-2431	protein-coding	TRUE
chr2-67863513-67864838	1325	-1.33244	4.07762	16.565	0.00014479	0.0164973	Loss_with_age	Non-promoter		intron		83133		TRUE
chr12-5048477-5051789	3312	-1.01124	4.96704	16.5393	0.000146229	0.0166326	Loss_with_age	Non-promoter		Intergenic		132780		TRUE
chr5-86065245-86065848	603	-1.26019	4.40122	16.5185	0.000147537	0.0167396	Loss_with_age	Promoter	Cenpc1	promoter-TSS	Cenpc1	36	protein-coding	TRUE
chr11-20200645-20201406	761	-1.47533	4.03365	16.5168	0.000147677	0.0167396	Loss_with_age	Promoter	Rab1a	promoter-TSS	Rab1a	-386	protein-coding	TRUE
chr8-47990487-47991339	852	-1.64626	3.45497	16.4977	0.000148685	0.0168251	Loss_with_age	Promoter	Wwc2	promoter-TSS	Wwc2	-369	protein-coding	TRUE
chr6-73683485-73684492	1007	3.0366	3.36518	16.435	0.000149443	0.016882	Gain_with_age	Non-promoter		Intergenic		-75316		TRUE
chr2-37358660-37358979	319	-1.7891	3.3819	16.4756	0.000149935	0.0169086	Loss_with_age	Promoter	Pdcl	intron	Pdcl	512	protein-coding	TRUE
chr3-86920339-86920940	601	-1.89335	3.2152	16.4502	0.000151251	0.017028	Loss_with_age	Promoter	Dclk2	5' UTR	Dclk2	244	protein-coding	TRUE
chr2-60809428-60810824	1396	-1.47191	3.74598	16.4388	0.00015246	0.0171349	Loss_with_age	Non-promoter		intron		71312		TRUE
chr1-60180236-60180626	390	-1.57153	3.56353	16.426	0.000153201	0.0171889	Loss_with_age	Promoter	Nbeal1	promoter-TSS	Nbeal1	-168	protein-coding	TRUE
chr13-92610924-92611265	341	-1.61129	3.4726	16.4139	0.000153907	0.0172389	Loss_with_age	Promoter	Serinc5	promoter-TSS	Serinc5	-43	protein-coding	TRUE
chr9-48984971-48985468	497	-1.57051	4.00501	16.4029	0.000154733	0.0173021	Loss_with_age	Promoter	Usp28	promoter-TSS	Usp28	-165	protein-coding	TRUE
chr1-160194960-160195338	378	-2.20315	3.03179	16.3721	0.000155498	0.0173445	Loss_with_age	Promoter	Mrps14	promoter-TSS	Mrps14	-66	protein-coding	TRUE
chr1-50720803-50721714	911	2.39031	3.6458	16.3457	0.000155637	0.0173445	Gain_with_age	Non-promoter		Intergenic		-206264		TRUE
chr9-3026469-3027807	1338	-0.841193	7.07064	16.3692	0.00015676	0.0174226	Loss_with_age	Non-promoter		Intergenic	Mir101c	11605	ncRNA	TRUE
chr5-149678163-149678885	722	-1.48518	3.74445	16.3693	0.000156865	0.0174226	Loss_with_age	Promoter	B3glct	intron	B3glct	294	protein-coding	TRUE
chr13-67060760-67061216	456	-1.47075	3.97504	16.3641	0.000157216	0.0174322	Loss_with_age	Promoter	Gm46440;Zfp712	intron	Zfp712	182	protein-coding	TRUE
chr15-38473468-38473963	495	-1.70929	3.3808	16.3434	0.000158313	0.0175245	Loss_with_age	Non-promoter		Intergenic	Mir6951	16831	ncRNA	TRUE
chr19-47579326-47579708	382	-2.83022	2.72005	16.2751	0.000159189	0.017592	Loss_with_age	Promoter	Slk	promoter-TSS	Slk	-502	protein-coding	TRUE
chr6-148276889-148278800	1911	-1.38439	3.89086	16.2826	0.000162574	0.0179361	Loss_with_age	Non-promoter		intron		-65471		TRUE
chr1-105990144-105990732	588	-1.68452	3.66155	16.2272	0.000166238	0.0183098	Loss_with_age	Promoter	Gm7160;Zcchc2	promoter-TSS	Zcchc2	32	protein-coding	TRUE
chr1-181470247-181472950	2703	1.49752	4.5957	16.2075	0.000167534	0.018361	Gain_with_age	Non-promoter		Intergenic	Ccdc121rt1	39852	protein-coding	TRUE
chr9-22070835-22071454	619	-1.78202	3.34981	16.2027	0.00016769	0.018361	Loss_with_age	Promoter	Gm16845;Zfp653	exon	Gm16845	143	ncRNA	TRUE
chr16-27396050-27397142	1092	-1.69651	3.37044	16.1971	0.000168128	0.018361	Loss_with_age	Non-promoter		intron	Ccdc50	7640	protein-coding	TRUE
chr8-116623804-116627128	3324	-1.04895	5.30115	16.1987	0.000168151	0.018361	Loss_with_age	Non-promoter		intron	Gm31367	19515	ncRNA	TRUE
chrX-128059534-128060840	1306	-1.5037	3.61433	16.1955	0.000168447	0.018361	Loss_with_age	Non-promoter		Intergenic		-323633		TRUE
chr13-9181055-9182119	1064	-1.29162	4.06286	16.1936	0.000168627	0.018361	Loss_with_age	Non-promoter		Intergenic		87706		TRUE
chr10-120112774-120113163	389	-1.61952	3.5482	16.1918	0.000168648	0.018361	Loss_with_age	Promoter	Helb	promoter-TSS	Helb	-4	protein-coding	TRUE
chr7-62348174-62349633	1459	-1.28146	4.12363	16.1447	0.000172049	0.0187004	Loss_with_age	Non-promoter		exon	Ndn	627	protein-coding	TRUE
chr4-26346564-26347067	503	-1.93623	3.186	16.1096	0.000173907	0.0188714	Loss_with_age	Promoter	Manea	promoter-TSS	Manea	-164	protein-coding	TRUE
chr3-7774016-7775742	1726	1.39271	4.89683	16.0918	0.000175792	0.019021	Gain_with_age	Non-promoter		Intergenic		-161119		TRUE
chr12-84772968-84773320	352	-2.21454	3.08687	16.0757	0.000175862	0.019021	Loss_with_age	Promoter	Isca2;Npc2	promoter-TSS	Npc2	-32	protein-coding	TRUE
chr4-93334593-93335657	1064	-1.3859	3.95506	16.0874	0.000176178	0.019024	Loss_with_age	Promoter	Tusc1	exon	Tusc1	386	protein-coding	TRUE
chr14-121797688-121798675	987	-1.50922	3.93132	16.0705	0.000177401	0.0190819	Loss_with_age	Promoter	Dock9	promoter-TSS	Dock9	-448	protein-coding	TRUE
chr14-105897055-105897444	389	-1.78742	3.30531	16.065	0.000177425	0.0190819	Loss_with_age	Promoter	Spry2	promoter-TSS	Spry2	-431	protein-coding	TRUE
chr1-105663639-105663943	304	-1.81229	3.41707	16.0643	0.00017758	0.0190819	Loss_with_age	Promoter	Pign;Relch	promoter-TSS	Relch	-70	protein-coding	TRUE
chr10-67096356-67096997	641	-2.044	3.14159	16.0338	0.000179242	0.0192292	Loss_with_age	Promoter	Jmjd1c;Reep3	intron	Reep3	311	protein-coding	TRUE
chr9-122294022-122294803	781	-1.29474	4.15285	16.034	0.000180082	0.0192881	Loss_with_age	Promoter	Ano10	promoter-TSS	Ano10	10	protein-coding	TRUE
chr11-3184317-3185958	1641	-0.72982	8.00461	16.0047	0.000182142	0.0194771	Loss_with_age	Non-promoter		intron	Sfi1	8465	protein-coding	TRUE
chr18-3507518-3507994	476	-1.5384	3.61501	16.0009	0.000182513	0.0194853	Loss_with_age	Promoter	Bambi	promoter-TSS	Bambi	-201	protein-coding	TRUE
chr13-43560124-43560393	269	-1.54757	3.61361	15.9682	0.000184987	0.0197091	Loss_with_age	Promoter	Mcur1	promoter-TSS	Mcur1	-68	protein-coding	TRUE
chr18-80150962-80151953	991	-1.45125	3.75409	15.9661	0.000185206	0.0197091	Loss_with_age	Promoter	Adnp2	promoter-TSS	Adnp2	24	protein-coding	TRUE
chr19-11045094-11045322	228	-2.20494	3.10789	15.9404	0.000186021	0.0197639	Loss_with_age	Non-promoter		Intergenic	AW112010	5358	ncRNA	TRUE
chr7-41499289-41499510	221	-1.66444	3.38677	15.939	0.000187053	0.0198418	Loss_with_age	Promoter	AW146154	5' UTR	AW146154	490	protein-coding	TRUE
chr8-114439345-114439926	581	-1.59144	3.62962	15.9278	0.000188102	0.0198917	Loss_with_age	Promoter	Wwox	promoter-TSS	Wwox	-16	protein-coding	TRUE
chr8-50019947-50022000	2053	1.69382	4.20093	15.9209	0.000188126	0.0198917	Gain_with_age	Non-promoter		Intergenic		-347138		TRUE
chr9-56417648-56418241	593	-2.02778	3.12226	15.8848	0.000190618	0.020123	Loss_with_age	Promoter	Hmg20a;Peak1	promoter-TSS	Peak1	105	protein-coding	TRUE
chr11-3122009-3124160	2151	-1.33533	4.11828	15.8885	0.000191243	0.0201441	Loss_with_age	Non-promoter		promoter-TSS	Pisd-ps1	-917	pseudo	TRUE
chrX-68678060-68679431	1371	-1.48152	3.72525	15.886	0.000191428	0.0201441	Loss_with_age	Promoter	Fmr1	promoter-TSS	Fmr1	164	protein-coding	TRUE
chr13-81710987-81711686	699	-1.62185	3.50786	15.8456	0.00019454	0.0204391	Loss_with_age	Promoter	Mblac2;Polr3g	promoter-TSS	Mblac2	-80	protein-coding	TRUE
chr15-38470380-38470750	370	-1.56413	3.46566	15.8179	0.000196776	0.0206336	Loss_with_age	Non-promoter		Intergenic	Mir6951	19982	ncRNA	TRUE
chr16-59639081-59639628	547	-1.80598	3.2321	15.8102	0.000197016	0.0206336	Loss_with_age	Promoter	Arl6	promoter-TSS	Arl6	-16	protein-coding	TRUE
chr12-87147483-87147978	495	-1.55451	3.6716	15.8018	0.000198197	0.0207244	Loss_with_age	Promoter	Gstz1;Pomt2	promoter-TSS	Gstz1	24	protein-coding	TRUE
chr17-19227313-19229827	2514	-1.14207	4.47653	15.7919	0.000198984	0.0207739	Loss_with_age	Non-promoter		Intergenic		-133565		TRUE
chr10-105840991-105841519	528	-1.52006	3.64445	15.6895	0.000207637	0.0216353	Loss_with_age	Promoter	Ccdc59;Mettl25	promoter-TSS	Mettl25	125	protein-coding	TRUE
chr10-100487085-100487783	698	-1.59013	3.57971	15.6799	0.000208425	0.0216353	Loss_with_age	Promoter	Cep290;Tmtc3	promoter-TSS	Tmtc3	-87	protein-coding	TRUE
chr15-102405415-102406913	1498	-1.34256	4.01616	15.6799	0.00020852	0.0216353	Loss_with_age	Promoter	Sp1	promoter-TSS	Sp1	-152	protein-coding	TRUE
chr5-129941479-129942010	531	-1.4536	3.84864	15.6786	0.000208634	0.0216353	Loss_with_age	Promoter	Vkorc1l1	promoter-TSS	Vkorc1l1	-364	protein-coding	TRUE
chrX-60547418-60547808	390	-1.93473	3.14966	15.6661	0.000208873	0.0216353	Loss_with_age	Non-promoter		promoter-TSS	Gm715	-395	protein-coding	TRUE
chr9-4376221-4376724	503	-1.53607	3.58885	15.6531	0.000210781	0.0217842	Loss_with_age	Promoter	Msantd4	promoter-TSS	Msantd4	-79	protein-coding	TRUE
chr16-92053815-92054612	797	-1.43649	3.7745	15.6517	0.000210969	0.0217842	Loss_with_age	Non-promoter		Intergenic	Slc5a3	-4108	protein-coding	TRUE
chr8-36248949-36249606	657	-1.51258	3.68269	15.6384	0.00021211	0.0218573	Loss_with_age	Promoter	Lonrf1	promoter-TSS	Lonrf1	81	protein-coding	TRUE
chr3-14641452-14641841	389	-1.60365	3.57822	15.6272	0.000213031	0.0218573	Loss_with_age	Promoter	Car13	promoter-TSS	Car13	-80	protein-coding	TRUE
chr2-81043264-81045687	2423	1.57945	4.35803	15.624	0.000213054	0.0218573	Gain_with_age	Non-promoter		Intergenic		405212		TRUE
chr17-74527849-74528582	733	-1.28332	4.14569	15.6257	0.000213254	0.0218573	Loss_with_age	Promoter	Birc6;Gm31645	promoter-TSS	Birc6	-79	protein-coding	TRUE
chr18-80255956-80256473	517	-1.83549	3.23796	15.6185	0.000213331	0.0218573	Loss_with_age	Non-promoter		promoter-TSS	Slc66a2	-11	protein-coding	TRUE
chr1-153332807-153333252	445	-1.59578	3.48043	15.6116	0.000214355	0.0219185	Loss_with_age	Promoter	Lamc1	promoter-TSS	Lamc1	-244	protein-coding	TRUE
chr1-161034501-161035129	628	-1.50221	3.61617	15.6075	0.000214829	0.0219185	Loss_with_age	Promoter	Gas5;Zbtb37	promoter-TSS	Zbtb37	34	protein-coding	TRUE
chr16-17680757-17682797	2040	-1.12076	4.58626	15.6061	0.000214923	0.0219185	Loss_with_age	Non-promoter		intron	Ccdc74a	35307	protein-coding	TRUE
chr9-100643117-100644234	1117	-1.42845	3.9156	15.5857	0.000216844	0.0220803	Loss_with_age	Non-promoter		5' UTR	Stag1	228	protein-coding	TRUE
chr12-40037343-40038034	691	-1.54705	3.67863	15.5639	0.000218765	0.0222417	Loss_with_age	Promoter	Arl4a;Arl4aos	promoter-TSS	Arl4a	298	protein-coding	TRUE
chr8-4493203-4493543	340	-2.04849	3.07772	15.5425	0.000219587	0.0222909	Loss_with_age	Promoter	Cers4	promoter-TSS	Cers4	-32	protein-coding	TRUE
chr3-116808036-116808352	316	-1.55906	3.58637	15.5469	0.000220279	0.0223269	Loss_with_age	Promoter	Agl	promoter-TSS	Agl	-28	protein-coding	TRUE
chr7-128610968-128611350	382	-1.36436	3.96488	15.5342	0.00022154	0.0224116	Loss_with_age	Promoter	Inpp5f	promoter-TSS	Inpp5f	-206	protein-coding	TRUE
chr17-22304908-22306469	1561	-0.976366	5.14475	15.5299	0.000221793	0.0224116	Loss_with_age	Non-promoter		intron	Gm7072	9153	protein-coding	TRUE
chr1-64737577-64738030	453	-1.51698	3.63957	15.5111	0.000223619	0.0225617	Loss_with_age	Promoter	Fzd5	promoter-TSS	Fzd5	-54	protein-coding	TRUE
chr6-149287462-149288263	801	-1.20727	4.43397	15.5	0.000224645	0.0226306	Loss_with_age	Non-promoter		Intergenic	Resf1	-21551	protein-coding	TRUE
chr4-140787104-140787706	602	-1.71665	3.38556	15.4672	0.000227483	0.0228816	Loss_with_age	Non-promoter		intron	Padi4	-13202	protein-coding	TRUE
chr17-17837973-17838679	706	-1.59776	3.58402	15.4516	0.000229186	0.0229902	Loss_with_age	Non-promoter		exon	Spaca6	7351	protein-coding	TRUE
chr8-11558144-11558442	298	-2.29393	3.03049	15.4331	0.000229258	0.0229902	Loss_with_age	Non-promoter		promoter-TSS	Ing1	-117	protein-coding	TRUE
chr7-105736378-105736677	299	-1.93384	3.13952	15.4277	0.000230659	0.0230649	Loss_with_age	Promoter	Ilk;Rrp8	promoter-TSS	Rrp8	56	protein-coding	TRUE
chr1-189728031-189728305	274	-2.97899	2.56737	15.3663	0.000230702	0.0230649	Loss_with_age	Promoter	Ptpn14	promoter-TSS	Ptpn14	-100	protein-coding	TRUE
chr7-27159936-27160190	254	-1.8692	3.16491	15.4155	0.000231966	0.0231563	Loss_with_age	Non-promoter		intron	Egln2	5665	protein-coding	TRUE
chr2-66256458-66257047	589	-1.7976	3.25108	15.3761	0.000236036	0.0235271	Loss_with_age	Promoter	Ttc21b	promoter-TSS	Ttc21b	-136	protein-coding	TRUE
chr2-93462325-93462808	483	-1.53016	3.67683	15.3667	0.000237508	0.0236382	Loss_with_age	Promoter	Cd82	promoter-TSS	Cd82	-65	protein-coding	TRUE
chr18-15988750-15990577	1827	2.60666	3.496	15.3065	0.00023876	0.0237057	Gain_with_age	Non-promoter		Intergenic		-229507		TRUE
chr8-80880164-80880729	565	-1.64959	3.41063	15.3404	0.000239914	0.0237057	Loss_with_age	Promoter	Gab1;Gm31105	promoter-TSS	Gab1	32	protein-coding	TRUE
chr1-9944067-9945675	1608	-1.28245	4.15833	15.342	0.000239994	0.0237057	Loss_with_age	Promoter	Snhg6	promoter-TSS	Snhg6	-753	ncRNA	TRUE
chr4-14864084-14864327	243	-2.14093	3.0562	15.327	0.000240056	0.0237057	Loss_with_age	Promoter	Pip4p2	promoter-TSS	Pip4p2	-13	protein-coding	TRUE
chr8-115088666-115090499	1833	-1.24093	4.13157	15.3412	0.000240084	0.0237057	Loss_with_age	Non-promoter		intron		617311		TRUE
chr2-161460795-161462953	2158	1.80277	4.01065	15.3255	0.000240487	0.0237057	Gain_with_age	Non-promoter		Intergenic		-352788		TRUE
chr4-44234024-44234246	222	-1.7822	3.25782	15.3297	0.000240698	0.0237057	Loss_with_age	Promoter	Rnf38	promoter-TSS	Rnf38	-230	protein-coding	TRUE
chr1-55131085-55131459	374	-2.32757	2.88492	15.3032	0.000241353	0.0237349	Loss_with_age	Promoter	Mob4	promoter-TSS	Mob4	27	protein-coding	TRUE
chr19-10525177-10525786	609	-2.44655	2.86893	15.2905	0.000242263	0.0237708	Loss_with_age	Promoter	Cpsf7;Sdhaf2	promoter-TSS	Cpsf7	238	protein-coding	TRUE
chr4-141060560-141060939	379	-2.05027	3.18289	15.3083	0.000242438	0.0237708	Loss_with_age	Promoter	Crocc	promoter-TSS	Crocc	-205	protein-coding	TRUE
chr3-37310936-37312572	1636	-1.8467	3.26166	15.2802	0.000245672	0.0240522	Loss_with_age	Promoter	Bbs12;Cetn4	promoter-TSS	Cetn4	692	protein-coding	TRUE
chr11-121204284-121204895	611	-1.53379	3.61942	15.2788	0.000246365	0.0240844	Loss_with_age	Promoter	Hexdc;Ogfod3	promoter-TSS	Ogfod3	58	protein-coding	TRUE
chr1-47888593-47889391	798	2.55171	3.44214	15.2253	0.000247035	0.0241142	Gain_with_age	Non-promoter		Intergenic		-421867		TRUE
chr16-94180591-94183779	3188	-1.00606	5.16776	15.2624	0.00024797	0.0241698	Loss_with_age	Non-promoter		intron		96925		TRUE
chr7-64286882-64287785	903	-1.30338	4.21903	15.247	0.000249709	0.0243035	Loss_with_age	Promoter	Mtmr10	promoter-TSS	Mtmr10	-336	protein-coding	TRUE
chr18-65164820-65168298	3478	-0.98847	4.99131	15.2371	0.00025062	0.0243562	Loss_with_age	Non-promoter		intron		-82302		TRUE
chr8-60992765-60993581	816	-1.46441	3.80685	15.218	0.000252772	0.0245293	Loss_with_age	Promoter	Nek1	promoter-TSS	Nek1	-20	protein-coding	TRUE
chr6-124930822-124931369	547	-1.70508	3.45722	15.1892	0.00025559	0.0247327	Loss_with_age	Promoter	Mlf2	promoter-TSS	Mlf2	-292	protein-coding	TRUE
chr13-75706858-75707725	867	-1.41814	3.91359	15.1914	0.000255617	0.0247327	Loss_with_age	Promoter	1700037F03Rik;Ell2	promoter-TSS	Ell2	-192	protein-coding	TRUE
chr17-88440471-88441563	1092	-1.43809	3.72975	15.1841	0.000256375	0.0247617	Loss_with_age	Promoter	Foxn2	5' UTR	Foxn2	313	protein-coding	TRUE
chr3-40744942-40745525	583	-1.62283	3.42467	15.1792	0.000256666	0.0247617	Loss_with_age	Promoter	Hspa4l	promoter-TSS	Hspa4l	-379	protein-coding	TRUE
chr3-155969502-155971296	1794	2.05645	3.85111	15.1432	0.000258561	0.0249082	Gain_with_age	Non-promoter		Intergenic	9330178D15Rik	-5955	ncRNA	TRUE
chr1-9700141-9700837	696	-1.36613	3.95984	15.1153	0.000263886	0.0253842	Loss_with_age	Promoter	Mybl1	promoter-TSS	Mybl1	-280	protein-coding	TRUE
chr17-33909249-33909689	440	-1.96201	3.21874	15.0993	0.000264789	0.025434	Loss_with_age	Promoter	BC051226;Daxx	promoter-TSS	Daxx	24	protein-coding	TRUE
chr6-42349442-42350018	576	-1.5268	3.6799	15.1	0.000265532	0.0254453	Loss_with_age	Promoter	Gm44284;Zyx	promoter-TSS	Zyx	-98	protein-coding	TRUE
chr5-96997369-96997745	376	-1.86605	3.25445	15.0931	0.000265677	0.0254453	Loss_with_age	Promoter	Bmp2k;Gm9484	promoter-TSS	Bmp2k	-132	protein-coding	TRUE
chr5-117769389-117771533	2144	1.88409	3.91026	15.0521	0.000269255	0.0257279	Gain_with_age	Non-promoter		Intergenic		-96378		TRUE
chr10-128565994-128566350	356	-1.903	3.17831	15.058	0.000269406	0.0257279	Loss_with_age	Promoter	Pa2g4	promoter-TSS	Pa2g4	-238	protein-coding	TRUE
chr7-27474629-27474844	215	-2.33453	2.90156	15.0205	0.000271818	0.0259208	Loss_with_age	Promoter	Sertad3	intron	Sertad3	897	protein-coding	TRUE
chr15-89473891-89476403	2512	-1.12675	4.40181	15.0287	0.000273574	0.0260507	Loss_with_age	Promoter	C230037L18Rik	exon	C230037L18Rik	-1105	ncRNA	TRUE
chr2-65238608-65238975	367	-2.07102	3.09112	15.0008	0.000275481	0.0261944	Loss_with_age	Promoter	Cobll1;Gm13594	promoter-TSS	Cobll1	-1	protein-coding	TRUE
chr14-87415856-87417194	1338	-1.34157	3.91814	14.9959	0.00027745	0.0263438	Loss_with_age	Promoter	Tdrd3	promoter-TSS	Tdrd3	-58	protein-coding	TRUE
chr9-123924718-123925574	856	-1.72366	3.31536	14.9849	0.000278264	0.0263832	Loss_with_age	Non-promoter		Intergenic	Ccr1	43546	protein-coding	TRUE
chr8-109868364-109868908	544	-1.82633	3.32565	14.9735	0.000279533	0.0264399	Loss_with_age	Promoter	Gm17344;Phlpp2	promoter-TSS	Phlpp2	33	protein-coding	TRUE
chr5-90931126-90931449	323	-2.14535	3.00615	14.9611	0.000279662	0.0264399	Loss_with_age	Promoter	Mthfd2l	promoter-TSS	Mthfd2l	92	protein-coding	TRUE
chr14-62761174-62761712	538	-1.53336	3.55083	14.9654	0.000280899	0.0265189	Loss_with_age	Promoter	Ints6	promoter-TSS	Ints6	-331	protein-coding	TRUE
chr3-106721635-106722184	549	-1.48519	3.70265	14.9449	0.000283417	0.0267184	Loss_with_age	Non-promoter		5' UTR	Lrif1	228	protein-coding	TRUE
chr6-13607752-13608147	395	-2.16991	3.04082	14.915	0.000285182	0.0268465	Loss_with_age	Promoter	Tmem168	non-coding	Tmem168	148	protein-coding	TRUE
chr5-77407780-77408201	421	-2.28826	2.88809	14.8916	0.000286991	0.0269784	Loss_with_age	Promoter	Igfbp7	promoter-TSS	Igfbp7	54	protein-coding	TRUE
chr7-44548594-44549021	427	-1.42202	3.843	14.9081	0.00028787	0.0270226	Loss_with_age	Promoter	Pold1	promoter-TSS	Pold1	7	protein-coding	TRUE
chr14-18225075-18228594	3519	-1.20601	4.28225	14.8995	0.000288867	0.0270777	Loss_with_age	Non-promoter		intron	Nr1d2	12271	protein-coding	TRUE
chr16-75766883-75767177	294	-1.82796	3.19282	14.8862	0.000289709	0.0271181	Loss_with_age	Promoter	Hspa13	promoter-TSS	Hspa13	-212	protein-coding	TRUE
chr11-84179441-84179832	391	-1.56975	3.81667	14.8824	0.000290967	0.0271974	Loss_with_age	Non-promoter		Intergenic	Gm11437	-12161	protein-coding	TRUE
chr7-139388702-139389141	439	-1.40997	3.85126	14.8772	0.000291643	0.0272221	Loss_with_age	Promoter	Inpp5a	promoter-TSS	Inpp5a	-187	protein-coding	TRUE
chr6-7025563-7028695	3132	-0.954474	5.11195	14.8723	0.000292065	0.027223	Loss_with_age	Non-promoter		intron		71111		TRUE
chr3-55111988-55112309	321	-1.91096	3.17072	14.8616	0.000292581	0.0272327	Loss_with_age	Promoter	Spg20	promoter-TSS	Spart	-17	protein-coding	TRUE
chr12-17881470-17882030	560	-1.56618	3.64493	14.8575	0.000293979	0.0273243	Loss_with_age	Non-promoter		promoter-TSS	Gm9222	-123	protein-coding	TRUE
chr16-55934479-55934900	421	-2.06044	3.08969	14.8406	0.000294701	0.027353	Loss_with_age	Promoter	Cep97	intron	Cep97	158	protein-coding	TRUE
chr19-36409493-36409817	324	-1.50123	3.64892	14.8271	0.0002978	0.0276019	Loss_with_age	Non-promoter		promoter-TSS	Pcgf5	-93	protein-coding	TRUE
chr4-3938499-3938970	471	-1.25278	4.06709	14.7712	0.000304953	0.0282253	Loss_with_age	Promoter	Chchd7;Plag1	promoter-TSS	Chchd7	-153	protein-coding	TRUE
chr10-53629430-53630235	805	-1.41018	4.10292	14.7622	0.000306096	0.0282914	Loss_with_age	Promoter	Mcm9	5' UTR	Mcm9	124	protein-coding	TRUE
chr13-70637558-70638285	727	-1.59462	3.47057	14.7507	0.000307376	0.02837	Loss_with_age	Promoter	Ice1	promoter-TSS	Ice1	-288	protein-coding	TRUE
chr3-38283732-38284039	307	-1.97901	3.1149	14.7361	0.000308205	0.0284069	Loss_with_age	Non-promoter		Intergenic		-75767		TRUE
chr7-6155134-6156345	1211	-1.46573	3.957	14.7401	0.000308975	0.0284382	Loss_with_age	Promoter	Gm36371;Zfp787	non-coding	Zfp787	225	protein-coding	TRUE
chr18-5573935-5575270	1335	-1.505	3.74449	14.7327	0.000309908	0.0284844	Loss_with_age	Promoter	Gm26575	intron	Zeb1	-17257	protein-coding	TRUE
chr17-85382579-85383456	877	1.77622	4.12683	14.7141	0.000311264	0.0285692	Gain_with_age	Non-promoter		intron		235378		TRUE
chr10-99327615-99328151	536	-1.52302	3.54916	14.715	0.000312147	0.0286106	Loss_with_age	Non-promoter		Intergenic		64652		TRUE
chr3-97227384-97227871	487	-1.43305	3.86556	14.7008	0.000314139	0.0287533	Loss_with_age	Non-promoter		promoter-TSS	Bcl9	-264	protein-coding	TRUE
chr6-124493031-124494202	1171	-1.51977	3.65953	14.6925	0.00031518	0.0288087	Loss_with_age	Promoter	C1rl;Gm44096	intron	C1rl	504	protein-coding	TRUE
chr6-35133483-35133858	375	-1.98357	3.11046	14.6772	0.000315952	0.0288394	Loss_with_age	Promoter	Cnot4	promoter-TSS	Cnot4	66	protein-coding	TRUE
chr2-181916910-181919267	2357	-0.710802	7.33844	14.6796	0.000316739	0.0288713	Loss_with_age	Non-promoter		Intergenic	Gm40035	35103	protein-coding	TRUE
chr16-94205164-94206279	1115	-1.4785	3.67579	14.6758	0.000317438	0.0288952	Loss_with_age	Non-promoter		intron		84569		TRUE
chr18-84951540-84952128	588	-1.85751	3.199	14.6633	0.000318266	0.0289307	Loss_with_age	Promoter	Timm21	promoter-TSS	Fbxo15	-282	protein-coding	TRUE
chr15-44618848-44619625	777	-1.3599	3.94277	14.6409	0.000322199	0.029248	Loss_with_age	Promoter	Ebag9	promoter-TSS	Ebag9	10	protein-coding	TRUE
chr14-65343673-65344061	388	-1.63306	3.49089	14.6286	0.000323647	0.0292999	Loss_with_age	Non-promoter		Intergenic	Zfp395	-14809	protein-coding	TRUE
chr12-81425315-81430944	5629	-0.729065	6.98875	14.6285	0.000323657	0.0292999	Loss_with_age	Non-promoter		intron	Adam4	-6091	protein-coding	TRUE
chr16-38712874-38713341	467	-2.3194	2.89249	14.5956	0.000325232	0.0294021	Loss_with_age	Promoter	Arhgap31	promoter-TSS	Arhgap31	-73	protein-coding	TRUE
chr19-37015706-37018772	3066	-1.01021	4.78374	14.5653	0.000332496	0.0300177	Loss_with_age	Non-promoter		Intergenic		91160		TRUE
chr7-41632770-41633741	971	-1.16004	4.26329	14.5601	0.000333343	0.0300532	Loss_with_age	Promoter	Zfp788	promoter-TSS	Zfp788	-275	protein-coding	TRUE
chr6-48086168-48086765	597	-1.54569	3.49552	14.4505	0.000349035	0.031425	Loss_with_age	Promoter	Zfp746	5' UTR	Zfp746	126	protein-coding	TRUE
chr8-45999785-46000281	496	-1.48709	3.56891	14.4437	0.00035013	0.0314461	Loss_with_age	Promoter	Lrp2bp	promoter-TSS	Ankrd37	-183	protein-coding	TRUE
chr3-100922019-100922427	408	-1.53793	3.50221	14.4425	0.000350221	0.0314461	Loss_with_age	Promoter	Trim45	promoter-TSS	Trim45	-270	protein-coding	TRUE
chr12-32953816-32954280	464	-1.54486	3.5804	14.4348	0.000351433	0.0315122	Loss_with_age	Promoter	4933406C10Rik;Sypl	promoter-TSS	Sypl1	103	protein-coding	TRUE
chr2-142437739-142438431	692	-1.66947	3.36265	14.4277	0.000352183	0.0315366	Loss_with_age	Non-promoter		Intergenic		463379		TRUE
chr13-48545800-48546789	989	-1.49508	3.51153	14.4141	0.000354505	0.0317016	Loss_with_age	Promoter	6720427I07Rik	Intergenic	Mirlet7a-1	-8023	ncRNA	TRUE
chr11-100939563-100939824	261	-2.45306	2.80673	14.3741	0.000356195	0.0318097	Loss_with_age	Promoter	Stat3	promoter-TSS	Stat3	-154	protein-coding	TRUE
chr17-78417513-78418211	698	-1.53977	3.55348	14.3895	0.000358226	0.0319478	Loss_with_age	Promoter	Fez2	exon	Fez2	290	protein-coding	TRUE
chr4-40853879-40854329	450	-1.38514	3.79363	14.3866	0.000358815	0.0319573	Loss_with_age	Promoter	B4galt1	promoter-TSS	B4galt1	-120	protein-coding	TRUE
chr3-37419387-37420300	913	-1.23319	4.28328	14.3564	0.0003634	0.032322	Loss_with_age	Promoter	Nudt6;Spata5	promoter-TSS	Afg2a	-106	protein-coding	TRUE
chr1-102993812-102994832	1020	2.13263	3.70772	14.3173	0.000365654	0.0324788	Gain_with_age	Non-promoter		Intergenic		-1774198		TRUE
chr5-146260985-146261365	380	-0.727551	6.8449	14.3266	0.000367831	0.0326284	Loss_with_age	Non-promoter		intron	Cdk8	29925	protein-coding	TRUE
chr9-18258880-18260754	1874	2.1154	3.67944	14.2946	0.000369165	0.0327027	Gain_with_age	Non-promoter		Intergenic	Chordc1	-32450	protein-coding	TRUE
chr7-92874499-92875272	773	-1.77246	3.29005	14.3074	0.000370396	0.0327679	Loss_with_age	Promoter	Ddias;Prcp	promoter-TSS	Prcp	-367	protein-coding	TRUE
chr5-21701344-21701875	531	-1.37291	4.0731	14.3014	0.000372031	0.0328685	Loss_with_age	Promoter	Napepld	promoter-TSS	Napepld	12	protein-coding	TRUE
chr12-115628626-115629803	1177	-1.34081	3.88921	14.2878	0.000374213	0.0330171	Loss_with_age	Non-promoter		Intergenic		66579		TRUE
chr7-38084859-38085273	414	-1.55238	3.64017	14.2633	0.000378026	0.0332934	Loss_with_age	Non-promoter		Intergenic	Ccne1	22424	protein-coding	TRUE
chr13-59585097-59585361	264	-1.66021	3.36923	14.2592	0.000378351	0.0332934	Loss_with_age	Promoter	Agtpbp1;Naa35	promoter-TSS	A230056J06Rik	-6	ncRNA	TRUE
chrX-48284822-48286027	1205	-1.42885	3.78161	14.2498	0.000380292	0.0334197	Loss_with_age	Non-promoter		promoter-TSS	9530027J09Rik	1	ncRNA	TRUE
chr13-35905990-35906492	502	-1.67764	3.5336	14.2339	0.000382632	0.0335806	Loss_with_age	Promoter	Gm48746;Rpp40	exon	Rpp40	106	protein-coding	TRUE
chr10-108364518-108367235	2717	-0.860671	5.42631	14.2122	0.0003862	0.0338489	Loss_with_age	Non-promoter		intron	Pawr	33688	protein-coding	TRUE
chr3-127896044-127896493	449	-1.66841	3.32087	14.1787	0.000391422	0.0342611	Loss_with_age	Promoter	Fam241a	promoter-TSS	Fam241a	54	protein-coding	TRUE
chr6-127266219-127267151	932	-1.64198	3.31196	14.1621	0.000394206	0.0344466	Loss_with_age	Non-promoter		Intergenic	Gm38404	41282	ncRNA	TRUE
chr9-66795403-66795925	522	-1.38311	3.71144	14.1631	0.000394584	0.0344466	Loss_with_age	Promoter	Aph1b	promoter-TSS	Aph1b	-241	protein-coding	TRUE
chr7-10759123-10760652	1529	-1.73159	3.26054	14.0948	0.00040548	0.0352945	Loss_with_age	Non-promoter		Intergenic	Vmn1r71	-10350	protein-coding	TRUE
chr15-27466345-27466566	221	-1.80409	3.28306	14.0925	0.000405867	0.0352945	Loss_with_age	Promoter	Ank	promoter-TSS	Ank	-221	protein-coding	TRUE
chr1-74397347-74397998	651	-1.54373	3.38797	14.0945	0.000405952	0.0352945	Loss_with_age	Non-promoter		TTS	Mir26b	3363	ncRNA	TRUE
chr12-116405151-116405457	306	-1.40608	3.7342	14.0937	0.000406433	0.0352945	Loss_with_age	Promoter	D430020J02Rik;Ncapg2	promoter-TSS	Ncapg2	-132	protein-coding	TRUE
chr10-108331877-108332698	821	-1.50517	3.52448	14.0833	0.000408076	0.0352979	Loss_with_age	Promoter	Pawr	promoter-TSS	Pawr	99	protein-coding	TRUE
chr9-22731752-22734742	2990	-1.17151	4.23391	14.0826	0.000408316	0.0352979	Loss_with_age	Non-promoter		intron		257532		TRUE
chr15-37007177-37007728	551	-1.86956	3.19908	14.0759	0.000408464	0.0352979	Loss_with_age	Promoter	Gm26766;Zfp706	promoter-TSS	Zfp706	-51	protein-coding	TRUE
chr13-93192260-93192704	444	-1.50375	3.6687	14.0809	0.000408608	0.0352979	Loss_with_age	Promoter	Tent2	promoter-TSS	Tent2	-65	protein-coding	TRUE
chr8-74177601-74181146	3545	1.16968	4.91569	14.0732	0.000409906	0.0353638	Gain_with_age	Non-promoter		Intergenic		-693800		TRUE
chr9-3641349-3642946	1597	-1.25231	3.96793	14.0614	0.000412102	0.0355069	Loss_with_age	Non-promoter		intron		109799		TRUE
chr16-16358780-16359276	496	-1.61345	3.39077	14.0448	0.000414597	0.0356753	Loss_with_age	Promoter	Dnm1l	promoter-TSS	Dnm1l	3	protein-coding	TRUE
chr15-81466043-81466598	555	-1.69703	3.3166	14.0392	0.000415419	0.0356996	Loss_with_age	Promoter	Rbx1	promoter-TSS	Rbx1	5	protein-coding	TRUE
chr9-3484893-3487019	2126	-0.9982	4.90806	14.0373	0.000416133	0.0357145	Loss_with_age	Non-promoter		Intergenic	Gucy1a2	-46393	protein-coding	TRUE
chr14-121878326-121878573	247	-2.35885	2.82834	14.0031	0.000418015	0.0358294	Loss_with_age	Promoter	1810041H14Rik;Ubac2	promoter-TSS	1810041H14Rik	54	ncRNA	TRUE
chr3-59113815-59114458	643	-1.93499	3.08821	14.0114	0.000419319	0.0358947	Loss_with_age	Non-promoter		TTS	Gpr171	-12316	protein-coding	TRUE
chr12-29290928-29291388	460	-1.3745	3.812	14.0103	0.000421173	0.0359863	Loss_with_age	Non-promoter		Intergenic		149229		TRUE
chr13-63256276-63257155	879	-1.552	3.45752	14.0071	0.000421479	0.0359863	Loss_with_age	Non-promoter		intron	Aopep	16687	protein-coding	TRUE
chr6-4746570-4749377	2807	-1.01259	4.72251	14.0001	0.000422834	0.0360555	Loss_with_age	Promoter	Peg10;Sgce	promoter-TSS	Peg10	668	protein-coding	TRUE
chr1-42791360-42792600	1240	1.82853	3.86738	13.9679	0.000426482	0.0362503	Gain_with_age	Non-promoter		Intergenic	Dalir	41268	ncRNA	TRUE
chr13-96924363-96924719	356	-2.24007	2.85677	13.9583	0.000426751	0.0362503	Loss_with_age	Promoter	Gcnt4	promoter-TSS	Gcnt4	-172	protein-coding	TRUE
chr8-110220535-110223674	3139	-1.04795	4.91791	13.9783	0.000426764	0.0362503	Loss_with_age	Non-promoter		exon	Cmtr2	4145	protein-coding	TRUE
chr5-86172566-86173084	518	-1.60934	3.37186	13.9306	0.000435335	0.0369309	Loss_with_age	Promoter	Uba6	promoter-TSS	Uba6	-82	protein-coding	TRUE
chr12-107530955-107532483	1528	1.61642	4.13696	13.9216	0.000436376	0.0369717	Gain_with_age	Non-promoter		Intergenic		203769		TRUE
chr1-192138035-192138301	266	-2.23134	2.99687	13.889	0.000440657	0.0372866	Loss_with_age	Promoter	Rcor3	promoter-TSS	Rcor3	-128	protein-coding	TRUE
chr8-95328054-95329342	1288	-1.54817	3.67707	13.8933	0.000442706	0.0374121	Loss_with_age	Non-promoter		exon	Zfp319	3113	protein-coding	TRUE
chr5-146948553-146949001	448	-2.13954	2.95388	13.8702	0.00044421	0.0374912	Loss_with_age	Promoter	Gtf3a	5' UTR	Gtf3a	120	protein-coding	TRUE
chr2-13814658-13817606	2948	1.34954	4.53538	13.8672	0.000447526	0.0376435	Gain_with_age	Non-promoter		Intergenic	St8sia6	-22612	protein-coding	TRUE
chr7-6410068-6410649	581	-1.20492	4.16911	13.8666	0.000447848	0.0376435	Loss_with_age	Non-promoter		Intergenic	Smim17	-4835	protein-coding	TRUE
chr5-20882016-20882473	457	-1.36591	3.73457	13.8665	0.000447884	0.0376435	Loss_with_age	Promoter	Phtf2;Tmem60	promoter-TSS	Phtf2	-121	protein-coding	TRUE
chr2-163994808-163995354	546	-1.36032	3.68172	13.8636	0.000448421	0.0376435	Loss_with_age	Promoter	Ywhab	promoter-TSS	Ywhab	-116	protein-coding	TRUE
chr16-79014563-79016159	1596	1.98656	3.79427	13.844	0.000448862	0.0376435	Gain_with_age	Non-promoter		intron		75736		TRUE
chr2-133552089-133553007	918	-1.986	3.04581	13.841	0.000450786	0.0377569	Loss_with_age	Promoter	Bmp2	5' UTR	Bmp2	389	protein-coding	TRUE
chr1-20951241-20951879	638	-1.41855	3.86569	13.8452	0.000452009	0.0378114	Loss_with_age	Promoter	Efhc1	promoter-TSS	Efhc1	-66	protein-coding	TRUE
chr8-125569786-125570313	527	-1.42634	3.57003	13.8357	0.000453746	0.0379087	Loss_with_age	Promoter	Sipa1l2	promoter-TSS	Sipa1l2	-187	protein-coding	TRUE
chr8-47714021-47714334	313	-2.26247	2.85838	13.8065	0.000455463	0.0380042	Loss_with_age	Promoter	Cdkn2aip;E030037K01Rik	promoter-TSS	Cdkn2aip	-247	protein-coding	TRUE
chr8-54529540-54530207	667	-1.31984	3.95597	13.8224	0.000456442	0.0380378	Loss_with_age	Promoter	Asb5;Spcs3	exon	Spcs3	124	protein-coding	TRUE
chr9-3532342-3533265	923	-1.79616	3.2368	13.8053	0.000458817	0.0381722	Loss_with_age	Promoter	Gucy1a2	exon	Gucy1a2	455	protein-coding	TRUE
chr18-38992544-38993208	664	-1.56776	3.50867	13.8071	0.00045921	0.0381722	Loss_with_age	Promoter	Arhgap26;Gm15334	promoter-TSS	Arhgap26	-269	protein-coding	TRUE
chr12-3959861-3960132	271	-2.06134	3.04036	13.7787	0.000462765	0.0384001	Loss_with_age	Non-promoter		exon	Pomc	5052	protein-coding	TRUE
chr13-72578526-72581506	2980	1.69791	4.07609	13.7764	0.000464059	0.0384001	Gain_with_age	Non-promoter		Intergenic	Gm20554	48548	ncRNA	TRUE
chr4-45084538-45084799	261	-2.3854	2.76614	13.7559	0.000464093	0.0384001	Loss_with_age	Promoter	Fbxo10	promoter-TSS	Fbxo10	-65	protein-coding	TRUE
chr4-49521069-49521510	441	-1.41759	3.57809	13.777	0.000465313	0.0384001	Loss_with_age	Promoter	Mrpl50;Zfp189	promoter-TSS	Zfp189	114	protein-coding	TRUE
chr13-48489348-48491248	1900	-1.01055	5.01329	13.7757	0.000465432	0.0384001	Loss_with_age	Non-promoter		exon	Zfp169	23112	protein-coding	TRUE
chr4-151057971-151060577	2606	-1.00798	4.90839	13.7757	0.000465438	0.0384001	Loss_with_age	Promoter	Vamp3	TTS	Vamp3	-1321	protein-coding	TRUE
chr6-149309380-149309802	422	-1.30446	4.03972	13.7716	0.000466488	0.0384387	Loss_with_age	Promoter	Resf1	5' UTR	Resf1	177	protein-coding	TRUE
chr13-6547973-6548339	366	-1.94299	3.23743	13.7355	0.000472585	0.0388926	Loss_with_age	Promoter	Pitrm1	promoter-TSS	Pitrm1	-1	protein-coding	TRUE
chrX-85776451-85777524	1073	-1.23043	4.0435	13.7378	0.000473316	0.0389043	Loss_with_age	Promoter	Gk	promoter-TSS	Gk	-169	protein-coding	TRUE
chr16-15886763-15887413	650	-1.90338	3.07287	13.7113	0.000476909	0.039151	Loss_with_age	Promoter	Cebpd	promoter-TSS	Cebpd	-198	protein-coding	TRUE
chr15-89713782-89714804	1022	1.60666	4.12772	13.704	0.00047909	0.0392812	Gain_with_age	Non-promoter		Intergenic		-53322		TRUE
chr17-21815671-21816666	995	-0.99808	4.82156	13.6867	0.000483587	0.0395959	Loss_with_age	Non-promoter		TTS	Zfp820	29590	protein-coding	TRUE
chr13-17559847-17561398	1551	1.51599	4.28813	13.6819	0.000484127	0.0395959	Gain_with_age	Non-promoter		intron		134142		TRUE
chr15-7129285-7129571	286	-2.14579	2.93625	13.651	0.00048802	0.039865	Loss_with_age	Non-promoter		promoter-TSS	Lifr	-144	protein-coding	TRUE
chr9-78588022-78588269	247	-1.59358	3.40845	13.6567	0.000489674	0.0399266	Loss_with_age	Promoter	Slc17a5	promoter-TSS	Slc17a5	-101	protein-coding	TRUE
chr15-89075867-89076112	245	-2.15021	2.94338	13.6418	0.000489982	0.0399266	Loss_with_age	Promoter	1810021B22Rik;Trabd	promoter-TSS	Trabd	-74	protein-coding	TRUE
chrX-164028014-164028273	259	-1.61563	3.50879	13.6514	0.000490933	0.0399549	Loss_with_age	Promoter	Car5b	promoter-TSS	Car5b	-134	protein-coding	TRUE
chr7-129488846-129491489	2643	1.53916	4.21369	13.6399	0.000492769	0.0400549	Gain_with_age	Non-promoter		Intergenic		-87035		TRUE
chr15-58076258-58077009	751	-1.39758	3.83464	13.6308	0.000495584	0.0402342	Loss_with_age	Promoter	Gm29394;Zhx1	promoter-TSS	Zhx1	-126	protein-coding	TRUE
chr1-195130993-195131666	673	-2.07392	3.01641	13.6135	0.000496754	0.0402777	Loss_with_age	Promoter	Cr1l	5' UTR	Cr1l	240	protein-coding	TRUE
chr19-57360765-57361033	268	-1.82143	3.15683	13.613	0.000498011	0.0402777	Loss_with_age	Promoter	B230217O12Rik;Fam160b1	promoter-TSS	B230217O12Rik	0	ncRNA	TRUE
chr2-53191235-53192052	817	-2.37392	2.83725	13.5954	0.000498143	0.0402777	Loss_with_age	Promoter	Arl6ip6;Prpf40a	promoter-TSS	Prpf40a	-390	protein-coding	TRUE
chr9-120914893-120915776	883	-1.4885	3.5206	13.616	0.000498557	0.0402777	Loss_with_age	Promoter	1700020M21Rik	promoter-TSS	1700020M21Rik	-85	ncRNA	TRUE
chr4-55557625-55560703	3078	-1.07853	4.55051	13.6124	0.000499348	0.0402924	Loss_with_age	Non-promoter		Intergenic	Klf4	-26689	protein-coding	TRUE
chr16-52452994-52453420	426	-1.43915	3.59157	13.6087	0.000500212	0.0403128	Loss_with_age	Promoter	Alcam	promoter-TSS	Alcam	-126	protein-coding	TRUE
chr3-57575757-57576323	566	-1.88735	3.21693	13.6003	0.00050088	0.0403175	Loss_with_age	Promoter	Wwtr1	promoter-TSS	Wwtr1	-130	protein-coding	TRUE
chr6-129212402-129212798	396	-2.07403	2.97874	13.5824	0.000503157	0.0404515	Loss_with_age	Non-promoter		Intergenic	2310001H17Rik	25445	ncRNA	TRUE
chr2-37230172-37232190	2018	1.63918	4.02482	13.5744	0.000506196	0.0406463	Gain_with_age	Non-promoter		Intergenic	Or1af1	11690	protein-coding	TRUE
chr9-22475462-22475800	338	-1.58634	3.39285	13.5486	0.000512982	0.0411413	Loss_with_age	Promoter	Bbs9	promoter-TSS	Bbs9	-84	protein-coding	TRUE
chr10-105418012-105419422	1410	1.27446	4.7777	13.5277	0.00051793	0.0414877	Gain_with_age	Non-promoter		intron		155762		TRUE
chr3-87617308-87617561	253	-1.90313	3.08475	13.4768	0.00052765	0.0422152	Loss_with_age	Promoter	Arhgef11	promoter-TSS	Arhgef11	-124	protein-coding	TRUE
chr4-135272737-135273056	319	-1.39831	3.64609	13.4744	0.000530051	0.042356	Loss_with_age	Promoter	Clic4	promoter-TSS	Clic4	-137	protein-coding	TRUE
chr17-21566435-21567105	670	-1.71446	3.24939	13.4651	0.000531302	0.0424047	Loss_with_age	Promoter	Zfp948	promoter-TSS	Zfp948	-208	protein-coding	TRUE
chr15-92719930-92722792	2862	1.32231	4.53653	13.4603	0.000533107	0.0424974	Gain_with_age	Non-promoter		intron	4930588J15Rik	-15406	ncRNA	TRUE
chr14-110948713-110949401	688	1.90334	3.74966	13.4293	0.000536785	0.0427391	Gain_with_age	Non-promoter		Intergenic		-193908		TRUE
chr15-76174490-76178871	4381	-0.735735	6.92317	13.4349	0.00053889	0.042822	Loss_with_age	Non-promoter		exon	Plec	19029	protein-coding	TRUE
chr6-143099819-143100257	438	-2.06693	2.96237	13.4211	0.000539383	0.042822	Loss_with_age	Promoter	C2cd5	5' UTR	C2cd5	114	protein-coding	TRUE
chr16-43723392-43724850	1458	-1.25828	3.8866	13.4327	0.000539771	0.042822	Loss_with_age	Non-promoter		Intergenic	Drd3	-38100	protein-coding	TRUE
chr9-83990736-83992513	1777	-1.16062	4.20082	13.4175	0.000543229	0.0430447	Loss_with_age	Non-promoter		intron	Bckdhb	42844	protein-coding	TRUE
chrX-38189681-38190113	432	-2.45071	2.80852	13.3684	0.000548736	0.043429	Loss_with_age	Promoter	Zbtb33	5' UTR	Zbtb33	104	protein-coding	TRUE
chr6-89643867-89644735	868	-1.35691	3.78977	13.3868	0.000550539	0.0435196	Loss_with_age	Promoter	Txnrd3	exon	Txnrd3	313	protein-coding	TRUE
chr2-137116933-137117614	681	-2.08146	2.98313	13.3658	0.000552517	0.0436237	Loss_with_age	Promoter	Jag1	promoter-TSS	Jag1	-754	protein-coding	TRUE
chr17-39843038-39848629	5591	-0.818797	12.6355	13.3423	0.000560901	0.0441826	Loss_with_age	Promoter	AY036118;Gm26917;Gm42418	non-coding	Rn45s	2837	rRNA	TRUE
chr3-34853493-34855281	1788	1.93931	3.79008	13.3278	0.000560932	0.0441826	Gain_with_age	Non-promoter		Intergenic		68264		TRUE
chr4-83417523-83417811	288	-2.53092	2.66177	13.3031	0.000562204	0.0441944	Loss_with_age	Promoter	Snapc3	promoter-TSS	Snapc3	-57	protein-coding	TRUE
chr8-125012692-125013216	524	-1.3554	3.76928	13.3374	0.000562419	0.0441944	Loss_with_age	Promoter	Tsnax	promoter-TSS	Tsnax	-87	protein-coding	TRUE
chr8-14090191-14090456	265	-2.3595	2.81623	13.306	0.000564486	0.0443041	Loss_with_age	Promoter	Erich1	promoter-TSS	Erich1	3	protein-coding	TRUE
chr7-39517150-39518093	943	-1.23173	3.92595	13.3001	0.000571605	0.0448097	Loss_with_age	Promoter	Zfp619	promoter-TSS	Zfp619	-144	protein-coding	TRUE
chr7-56049781-56050335	554	-1.41105	3.67842	13.2957	0.000572615	0.0448315	Loss_with_age	Promoter	Gm34121;Herc2	promoter-TSS	Gm34121	-8	ncRNA	TRUE
chrX-65110545-65113707	3162	1.14257	4.91295	13.2928	0.000573241	0.0448315	Gain_with_age	Non-promoter		Intergenic		64482		TRUE
chr3-14533774-14534264	490	-1.9423	3.12333	13.2812	0.000574402	0.0448546	Loss_with_age	Promoter	Lrrcc1	exon	Lrrcc1	231	protein-coding	TRUE
chr11-22801166-22803349	2183	-1.33374	3.82759	13.2868	0.000574893	0.0448546	Loss_with_age	Non-promoter		Intergenic		57477		TRUE
chr14-20348040-20348271	231	-2.52774	2.66479	13.2462	0.000576328	0.0449135	Loss_with_age	Promoter	Ecd;Fam149b	promoter-TSS	Fam149b	-6	protein-coding	TRUE
chr1-31600716-31602244	1528	1.43647	4.41533	13.2519	0.000583144	0.0452809	Gain_with_age	Non-promoter		Intergenic		336633		TRUE
chr12-15816856-15817146	290	-1.95037	3.04538	13.2439	0.000583259	0.0452809	Loss_with_age	Promoter	Gm5432;Trib2	promoter-TSS	Trib2	-216	protein-coding	TRUE
chr7-58921809-58924715	2906	1.31901	4.52503	13.2517	0.000583401	0.0452809	Gain_with_age	Non-promoter		Intergenic		265060		TRUE
chr10-34206609-34207515	906	-1.63873	3.34564	13.2487	0.000583783	0.0452809	Loss_with_age	Promoter	Dse	intron	Dse	173	protein-coding	TRUE
chr8-26015299-26016028	729	-1.5197	3.42173	13.2378	0.000586808	0.0454542	Loss_with_age	Promoter	Fnta	promoter-TSS	Fnta	-54	protein-coding	TRUE
chr8-126594559-126594808	249	-2.37204	2.75572	13.2111	0.000587394	0.0454542	Loss_with_age	Promoter	Irf2bp2	promoter-TSS	Irf2bp2	-698	protein-coding	TRUE
chr17-85428787-85430654	1867	1.17857	4.88979	13.2332	0.000588249	0.0454672	Gain_with_age	Non-promoter		intron		188675		TRUE
chr8-69270886-69271102	216	-1.65072	3.25901	13.2229	0.000590111	0.0455067	Loss_with_age	Promoter	D130040H23Rik	promoter-TSS	Zfp781a	-110	protein-coding	TRUE
chr9-96119163-96119441	278	-1.57452	3.40418	13.2245	0.000590138	0.0455067	Loss_with_age	Promoter	Gk5	promoter-TSS	Gk5	-127	protein-coding	TRUE
chr7-73618274-73618691	417	-2.14941	2.93286	13.207	0.000591323	0.045536	Loss_with_age	Non-promoter		Intergenic		-60088		TRUE
chr19-53943947-53944827	880	-1.35203	3.84139	13.2194	0.000591896	0.045536	Loss_with_age	Promoter	Bbip1;Shoc2	promoter-TSS	Shoc2	81	protein-coding	TRUE
chrX-20425504-20426414	910	-1.5173	3.70413	13.2098	0.000594298	0.0456677	Loss_with_age	Promoter	Jade3	intron	Jade3	271	protein-coding	TRUE
chr1-9545130-9546152	1022	-1.10873	4.24504	13.1991	0.000597051	0.0458259	Loss_with_age	Promoter	Rrs1	exon	Rrs1	233	protein-coding	TRUE
chr8-72492652-72492954	302	-1.74165	3.24687	13.1793	0.000601215	0.046092	Loss_with_age	Promoter	Gm17435;Slc35e1	promoter-TSS	Slc35e1	-189	protein-coding	TRUE
chr8-45975197-45975558	361	-2.57987	2.69094	13.1211	0.000608573	0.046602	Loss_with_age	Promoter	1700029J07Rik;Ufsp2	promoter-TSS	Cfap96	-126	protein-coding	TRUE
chr3-58525725-58526082	357	-1.70796	3.18818	13.1154	0.000617961	0.0472661	Loss_with_age	Promoter	Eif2a;Serp1	promoter-TSS	Serp1	-20	protein-coding	TRUE
chr7-16230106-16234064	3958	-1.05975	4.41112	13.1028	0.000622463	0.0474689	Loss_with_age	Non-promoter		Intergenic	Dhx34	-10053	protein-coding	TRUE
chr11-106272940-106273244	304	-1.74566	3.29804	13.0964	0.000623397	0.0474689	Loss_with_age	Promoter	Smarcd2	promoter-TSS	Smarcd2	-120	protein-coding	TRUE
chr17-21488839-21489101	262	-1.59963	3.35785	13.0975	0.000623454	0.0474689	Loss_with_age	Promoter	Zfp53	promoter-TSS	Zfp53	-18	protein-coding	TRUE
chr9-21291146-21291383	237	-1.93922	3.08489	13.0867	0.000624773	0.0474689	Loss_with_age	Promoter	Cdkn2d	promoter-TSS	Cdkn2d	-56	protein-coding	TRUE
chr4-121509563-121510512	949	-1.33795	3.67012	13.0946	0.000624795	0.0474689	Loss_with_age	Non-promoter		Intergenic		-86939		TRUE
chr3-67429956-67430185	229	-2.2313	2.84206	13.0752	0.000624922	0.0474689	Loss_with_age	Promoter	Gfm1	promoter-TSS	Gfm1	-44	protein-coding	TRUE
chr5-104585699-104588897	3198	-0.755133	6.35677	13.0623	0.000633297	0.0480498	Loss_with_age	Non-promoter		Intergenic	Zfp33b	15626	protein-coding	TRUE
chr2-19624765-19627245	2480	-1.16069	4.0917	13.0609	0.000634023	0.0480498	Loss_with_age	Non-promoter		Intergenic	Gm13348	11024	ncRNA	TRUE
chr5-100518205-100518447	242	-2.28968	2.80183	13.0367	0.000634754	0.0480501	Loss_with_age	Promoter	Cops4	promoter-TSS	Cops4	17	protein-coding	TRUE
chr4-47057219-47057476	257	-1.95254	3.06646	13.0355	0.000638596	0.0482856	Loss_with_age	Promoter	Anks6	promoter-TSS	Anks6	-42	protein-coding	TRUE
chr7-4919047-4921267	2220	-1.0082	4.66555	13.0355	0.000640836	0.0483996	Loss_with_age	Promoter	Nat14	exon	Nat14	-2094	protein-coding	TRUE
chr13-59283914-59286441	2527	1.34468	4.43941	13.0284	0.000642668	0.0484826	Gain_with_age	Non-promoter		Intergenic		-139343		TRUE
chr4-48043018-48043654	636	-1.44081	3.50975	13.0248	0.000643871	0.0485179	Loss_with_age	Non-promoter		Intergenic	Nr4a3	-1969	protein-coding	TRUE
chr11-108343886-108344175	289	-1.88451	3.06819	12.9968	0.000649705	0.0488825	Loss_with_age	Promoter	Apoh;Prkca	promoter-TSS	Prkca	-143	protein-coding	TRUE
chrX-102250735-102252436	1701	-1.62216	3.41212	13.0012	0.000650189	0.0488825	Loss_with_age	Promoter	Cited1;Gm14858	promoter-TSS	Cited1	257	protein-coding	TRUE
chr6-70792082-70792334	252	-2.27596	2.80341	12.9789	0.000650997	0.0488876	Loss_with_age	Promoter	Rpia	promoter-TSS	Rpia	-33	protein-coding	TRUE
chr4-19708763-19709802	1039	-1.27078	3.92216	12.9972	0.000651877	0.0488982	Loss_with_age	Promoter	Wwp1	promoter-TSS	Wwp1	-279	protein-coding	TRUE
chr13-116968886-116970913	2027	-1.0393	4.43086	12.9921	0.000653141	0.0489374	Loss_with_age	Non-promoter		intron		55631		TRUE
chr7-29828226-29830355	2129	-0.816368	5.59066	12.978	0.000656973	0.0491482	Loss_with_age	Non-promoter		exon	Zfp790	13219	protein-coding	TRUE
chr2-3118177-3118512	335	-2.01619	2.99983	12.967	0.000657441	0.0491482	Loss_with_age	Non-promoter		promoter-TSS	Fam171a1	-37	protein-coding	TRUE
chr6-11230737-11232816	2079	1.26782	4.61074	12.974	0.000658259	0.0491537	Gain_with_age	Non-promoter		Intergenic		-257399		TRUE
chr9-24503177-24503478	301	-1.60629	3.27384	12.9687	0.000659162	0.0491656	Loss_with_age	Promoter	Dpy19l1;Gm47772	promoter-TSS	Dpy19l1	-188	protein-coding	TRUE
chrX-73716228-73716676	448	-1.88538	3.0672	12.9252	0.000670305	0.0499404	Loss_with_age	Promoter	Abcd1;Bcap31	promoter-TSS	Abcd1	-145	protein-coding	TRUE

### Sheet: Hepatocytes
domain	width_bp	log2FC_age	logCPM	F	PValue	FDR	direction	class	promoter_genes	homer_annotation	homer_gene	homer_dist_to_TSS	homer_gene_type	batch_confounded
chr6-38254028-38254597	569	-2.46594	2.96044	101.828	6.62373e-08	0.00180835	Loss_with_age	Promoter	D630045J12Rik	promoter-TSS	D630045J12Rik	-174	protein-coding	TRUE
chr15-97784145-97784688	543	-2.30273	2.12319	101.738	6.72359e-08	0.00180835	Loss_with_age	Non-promoter		promoter-TSS	Slc48a1	52	protein-coding	TRUE
chr19-45363399-45363999	600	-2.36929	2.37872	93.5677	1.13545e-07	0.00180835	Loss_with_age	Promoter	1700016H03Rik;Btrc	promoter-TSS	Btrc	-35	protein-coding	TRUE
chr14-20928980-20929395	415	-1.89955	3.1458	92.5813	1.20576e-07	0.00180835	Loss_with_age	Promoter	Vcl	promoter-TSS	Vcl	-210	protein-coding	TRUE
chr7-80802917-80803621	704	-2.21892	3.04339	91.1773	1.32794e-07	0.00180835	Loss_with_age	Non-promoter		promoter-TSS	Iqgap1	62	protein-coding	TRUE
chr8-106337866-106338232	366	-2.26042	2.3794	89.4794	1.50052e-07	0.00180835	Loss_with_age	Promoter	Smpd3	promoter-TSS	Smpd3	-84	protein-coding	TRUE
chr17-56830895-56831436	541	-2.41378	2.39249	88.8331	1.57172e-07	0.00180835	Loss_with_age	Promoter	Rfx2	promoter-TSS	Rfx2	-158	protein-coding	TRUE
chr15-101173670-101174123	453	-2.07659	2.1919	88.1221	1.65211e-07	0.00180835	Loss_with_age	Promoter	Acvr1b	promoter-TSS	Acvr1b	-175	protein-coding	TRUE
chr2-30807516-30808284	768	-1.90858	3.40295	86.9362	1.78588e-07	0.00180835	Loss_with_age	Promoter	Ntmt1	promoter-TSS	Ntmt1	-68	protein-coding	TRUE
chr1-178187303-178187749	446	-2.09986	2.51356	84.8561	2.08264e-07	0.00180835	Loss_with_age	Promoter	Desi2	5' UTR	Desi2	109	protein-coding	TRUE
chr4-70410206-70410912	706	-2.26624	2.85006	84.1858	2.18476e-07	0.00180835	Loss_with_age	Promoter	Cdk5rap2	promoter-TSS	Cdk5rap2	-124	protein-coding	TRUE
chr5-124095704-124096219	515	-2.25481	3.03674	83.0189	2.38024e-07	0.00180835	Loss_with_age	Promoter	Abcb9	promoter-TSS	Abcb9	-164	protein-coding	TRUE
chr6-47454191-47454743	552	-2.20332	2.06067	82.8281	2.43586e-07	0.00180835	Loss_with_age	Promoter	Cul1	promoter-TSS	Cul1	148	protein-coding	TRUE
chr12-84772877-84773327	450	-2.18033	2.17232	82.5887	2.47392e-07	0.00180835	Loss_with_age	Promoter	Isca2;Npc2	promoter-TSS	Npc2	10	protein-coding	TRUE
chr4-108300912-108301366	454	-2.01141	2.79789	81.4221	2.68431e-07	0.00180835	Loss_with_age	Promoter	Zyg11b	promoter-TSS	Zyg11b	-49	protein-coding	TRUE
chr19-43689522-43689876	354	-2.28915	1.94858	80.8438	2.83966e-07	0.00180835	Loss_with_age	Promoter	Entpd7	promoter-TSS	Entpd7	10	protein-coding	TRUE
chr6-124738586-124738949	363	-2.20008	1.78623	80.665	2.88815e-07	0.00180835	Loss_with_age	Promoter	Ptpn6	promoter-TSS	Ptpn6	-59	protein-coding	TRUE
chr15-100614878-100615604	726	-1.99944	3.42101	80.3048	2.91898e-07	0.00180835	Loss_with_age	Promoter	C330013E15Rik;Dazap2	promoter-TSS	C330013E15Rik	-131	ncRNA	TRUE
chr6-113306348-113307169	821	-2.06822	3.34318	79.9118	3.00904e-07	0.00180835	Loss_with_age	Promoter	Brpf1	promoter-TSS	Brpf1	-378	protein-coding	TRUE
chr3-104220296-104220918	622	-2.00847	3.32784	79.8956	3.01267e-07	0.00180835	Loss_with_age	Promoter	Magi3	promoter-TSS	Magi3	-201	protein-coding	TRUE
chr5-115652776-115653288	512	-2.03895	2.60635	79.223	3.18005e-07	0.00180835	Loss_with_age	Non-promoter		non-coding	Bicdl1	554	protein-coding	TRUE
chr5-129941417-129942103	686	-1.9264	3.5408	78.3755	3.38902e-07	0.00180835	Loss_with_age	Promoter	Vkorc1l1	promoter-TSS	Vkorc1l1	-349	protein-coding	TRUE
chr11-35769256-35770016	760	-1.83768	2.96481	78.2073	3.43667e-07	0.00180835	Loss_with_age	Promoter	Pank3	5' UTR	Pank3	141	protein-coding	TRUE
chr19-36409483-36410016	533	-1.86941	3.45255	78.1922	3.43821e-07	0.00180835	Loss_with_age	Non-promoter		promoter-TSS	Pcgf5	2	protein-coding	TRUE
chr14-61439625-61440312	687	-1.97727	3.18739	78.0681	3.4735e-07	0.00180835	Loss_with_age	Promoter	Kpna3	promoter-TSS	Kpna3	-22	protein-coding	TRUE
chr8-120634312-120634741	429	-2.18578	2.15701	78.0976	3.49016e-07	0.00180835	Loss_with_age	Non-promoter		promoter-TSS	1190005I06Rik	-137	protein-coding	TRUE
chr9-104002068-104003226	1158	-1.84454	3.45976	77.5323	3.62153e-07	0.00180835	Loss_with_age	Promoter	Gm33054;Nphp3	promoter-TSS	Nphp3	103	protein-coding	TRUE
chr9-66834477-66835397	920	-1.90941	3.03758	77.1178	3.74495e-07	0.00180835	Loss_with_age	Promoter	Aph1c;Gm17098	promoter-TSS	Aph1c	-231	protein-coding	TRUE
chr9-99436482-99436713	231	-2.85252	0.988569	76.1781	4.05614e-07	0.00180835	Loss_with_age	Promoter	Mras	5' UTR	Mras	114	protein-coding	TRUE
chr8-124434364-124434910	546	-1.69316	2.92706	75.8622	4.14023e-07	0.00180835	Loss_with_age	Non-promoter		promoter-TSS	Pgbd5	-701	protein-coding	TRUE
chr10-4386626-4387228	602	-2.10603	3.76963	75.0334	4.42385e-07	0.00180835	Loss_with_age	Promoter	Zbtb2	intron	Zbtb2	548	protein-coding	TRUE
chr5-143732121-143732708	587	-1.89676	2.48374	74.8514	4.50165e-07	0.00180835	Loss_with_age	Promoter	Usp42	promoter-TSS	Usp42	-135	protein-coding	TRUE
chr6-84225581-84226010	429	-2.39099	1.84378	75.04	4.50394e-07	0.00180835	Loss_with_age	Promoter	Gm44127	Intergenic		198042		TRUE
chr17-31564232-31564817	585	-1.8548	3.55691	74.7775	4.51715e-07	0.00180835	Loss_with_age	Promoter	AC166172.1;Pknox1	promoter-TSS	Pknox1	-248	protein-coding	TRUE
chr9-96630940-96631650	710	-2.23778	2.16504	74.7918	4.54807e-07	0.00180835	Loss_with_age	Promoter	Rasa2	intron	Rasa2	208	protein-coding	TRUE
chr11-61174813-61175583	770	-2.00982	3.55332	74.4646	4.63446e-07	0.00180835	Loss_with_age	Promoter	Usp22	promoter-TSS	Usp22	-139	protein-coding	TRUE
chr10-22058370-22059113	743	-2.14489	3.81967	74.2994	4.69683e-07	0.00180835	Loss_with_age	Non-promoter		promoter-TSS	Gm34267	-88	ncRNA	TRUE
chr7-141327577-141328099	522	-2.21807	1.71848	73.9656	4.91894e-07	0.00180835	Loss_with_age	Promoter	Deaf1;Tmem80	promoter-TSS	Deaf1	-113	protein-coding	TRUE
chr2-26933314-26934040	726	-1.81107	3.06907	73.4637	5.03468e-07	0.00180835	Loss_with_age	Promoter	Stkld1;Surf4	promoter-TSS	Surf4	-166	protein-coding	TRUE
chr6-88841836-88842755	919	-2.05989	4.03599	73.0986	5.18498e-07	0.00180835	Loss_with_age	Promoter	Abtb1;Gm15612	promoter-TSS	Abtb1	-361	protein-coding	TRUE
chr11-20332651-20333359	708	-1.85473	2.8214	72.8727	5.29086e-07	0.00180835	Loss_with_age	Promoter	Slc1a4	promoter-TSS	Slc1a4	-292	protein-coding	TRUE
chr7-100706154-100706727	573	-2.02269	2.30197	72.7319	5.37043e-07	0.00180835	Loss_with_age	Promoter	Fam168a	promoter-TSS	Fam168a	-194	protein-coding	TRUE
chr1-136260222-136260559	337	-2.50048	1.08806	72.9035	5.45007e-07	0.00180835	Loss_with_age	Promoter	Gm26781;Gpr25	exon	Gpr25	535	protein-coding	TRUE
chr14-101608593-101609274	681	-2.16203	1.93907	72.6332	5.45165e-07	0.00180835	Loss_with_age	Promoter	Tbc1d4	5' UTR	Tbc1d4	257	protein-coding	TRUE
chr11-86484185-86484802	617	-2.30656	2.89591	72.138	5.63001e-07	0.00180835	Loss_with_age	Promoter	Rnft1	promoter-TSS	Rnft1	-163	protein-coding	TRUE
chr5-112276309-112276847	538	-1.75888	3.4111	72.0682	5.65327e-07	0.00180835	Loss_with_age	Promoter	Tpst2	promoter-TSS	Tpst2	-167	protein-coding	TRUE
chr4-83417322-83417816	494	-2.15836	2.11588	71.9184	5.76821e-07	0.00180835	Loss_with_age	Promoter	Snapc3	promoter-TSS	Snapc3	-155	protein-coding	TRUE
chr10-60831366-60831766	400	-1.91825	2.68288	71.8226	5.78082e-07	0.00180835	Loss_with_age	Promoter	Unc5b	promoter-TSS	Unc5b	15	protein-coding	TRUE
chr7-108934135-108934630	495	-2.13721	2.05424	71.843	5.81014e-07	0.00180835	Loss_with_age	Promoter	Eif3f	promoter-TSS	Eif3f	-32	protein-coding	TRUE
chr12-70824824-70825713	889	-1.89123	2.86578	71.688	5.84317e-07	0.00180835	Loss_with_age	Promoter	Frmd6;Gm40437	promoter-TSS	Frmd6	-245	protein-coding	TRUE
chr4-119195153-119195441	288	-2.22512	2.51907	71.6675	5.86757e-07	0.00180835	Loss_with_age	Promoter	Svbp	promoter-TSS	Svbp	-13	protein-coding	TRUE
chr8-124949160-124949584	424	-2.11513	1.95797	71.5833	5.94891e-07	0.00180835	Loss_with_age	Promoter	Egln1	promoter-TSS	Egln1	-118	protein-coding	TRUE
chr2-125247181-125247768	587	-2.51122	4.5083	71.3938	5.98189e-07	0.00180835	Loss_with_age	Promoter	Dut	promoter-TSS	Dut	-40	protein-coding	TRUE
chr11-109611331-109612050	719	-2.12274	3.9355	71.2797	6.04129e-07	0.00180835	Loss_with_age	Promoter	Wipi1	promoter-TSS	Wipi1	-302	protein-coding	TRUE
chr5-91517489-91517778	289	-2.44641	2.47595	71.1581	6.13728e-07	0.00180835	Loss_with_age	Promoter	Parm1	promoter-TSS	Parm1	-66	protein-coding	TRUE
chr6-91116586-91117120	534	-2.1047	2.58075	70.9077	6.25302e-07	0.00180835	Loss_with_age	Promoter	Nup210	promoter-TSS	Nup210	-27	protein-coding	TRUE
chr4-141060453-141060978	525	-1.9557	3.04526	70.6203	6.39638e-07	0.00180835	Loss_with_age	Promoter	Crocc	promoter-TSS	Crocc	-171	protein-coding	TRUE
chr3-87617231-87617802	571	-2.12486	3.10093	70.5636	6.42812e-07	0.00180835	Loss_with_age	Promoter	Arhgef11	promoter-TSS	Arhgef11	-42	protein-coding	TRUE
chr5-134688546-134689238	692	-1.99309	2.89494	70.4525	6.49152e-07	0.00180835	Loss_with_age	Promoter	Limk1	promoter-TSS	Limk1	-302	protein-coding	TRUE
chr3-97227310-97227967	657	-2.10124	3.76879	70.4125	6.50588e-07	0.00180835	Loss_with_age	Non-promoter		promoter-TSS	Bcl9	-275	protein-coding	TRUE
chr5-141241288-141241632	344	-2.49812	1.31578	70.7155	6.56339e-07	0.00180835	Loss_with_age	Promoter	Sdk1	promoter-TSS	Sdk1	-74	protein-coding	TRUE
chr4-120951498-120951880	382	-2.23345	2.6115	70.1343	6.68287e-07	0.00180835	Loss_with_age	Promoter	Zfp69	promoter-TSS	Zfp69	-1	protein-coding	TRUE
chr18-7692976-7693195	219	-2.28448	2.26185	70.066	6.74724e-07	0.00180835	Loss_with_age	Non-promoter		Intergenic		-66223		TRUE
chr16-32246876-32247265	389	-2.04921	2.07034	69.8935	6.85229e-07	0.00180835	Loss_with_age	Promoter	Fbxo45;Wdr53	promoter-TSS	Fbxo45	-46	protein-coding	TRUE
chr12-4907141-4907826	685	-2.26462	2.80797	69.5049	7.04974e-07	0.00180835	Loss_with_age	Promoter	Ubxn2a	promoter-TSS	Ubxn2a	69	protein-coding	TRUE
chr11-5542115-5542619	504	-2.44412	2.5877	69.5032	7.06608e-07	0.00180835	Loss_with_age	Promoter	Ccdc117	promoter-TSS	Ccdc117	-150	protein-coding	TRUE
chr19-16132262-16133190	928	-2.00677	3.09148	69.3869	7.11338e-07	0.00180835	Loss_with_age	Promoter	Gnaq	promoter-TSS	Gnaq	42	protein-coding	TRUE
chr15-58823185-58824067	882	-1.94665	3.2899	69.2903	7.17063e-07	0.00180835	Loss_with_age	Promoter	Tmem65	promoter-TSS	Tmem65	-199	protein-coding	TRUE
chr12-106009913-106010527	614	-2.0762	2.66848	69.1988	7.24035e-07	0.00180835	Loss_with_age	Promoter	Vrk1	promoter-TSS	Vrk1	-43	protein-coding	TRUE
chr17-72836206-72837647	1441	-1.67084	3.45921	68.7632	7.50517e-07	0.00180835	Loss_with_age	Promoter	Ypel5	promoter-TSS	Ypel5	299	protein-coding	TRUE
chr14-54517337-54517776	439	-2.15534	1.94574	68.7653	7.58299e-07	0.00180835	Loss_with_age	Promoter	Prmt5	promoter-TSS	Prmt5	-87	protein-coding	TRUE
chr5-146794768-146795215	447	-1.96329	3.98212	68.6073	7.60648e-07	0.00180835	Loss_with_age	Promoter	1700041I07Rik;Usp12	promoter-TSS	Usp12	-36	protein-coding	TRUE
chr11-79704368-79704802	434	-2.19794	2.07398	68.5811	7.6912e-07	0.00180835	Loss_with_age	Promoter	Gm11205	Intergenic	Mir193a	-7384	ncRNA	TRUE
chr7-79465577-79466970	1393	-2.05202	2.76755	68.496	7.69541e-07	0.00180835	Loss_with_age	Promoter	Polg	promoter-TSS	Polg	-1	protein-coding	TRUE
chr2-157737207-157737502	295	-2.01363	1.60444	68.6581	7.70708e-07	0.00180835	Loss_with_age	Promoter	Ctnnbl1	promoter-TSS	Ctnnbl1	-46	protein-coding	TRUE
chr2-154656796-154657117	321	-2.28878	1.84532	68.5425	7.76955e-07	0.00180835	Loss_with_age	Non-promoter		promoter-TSS	Chmp4b	-69	protein-coding	TRUE
chr13-47043137-47043700	563	-1.91564	3.7687	68.3528	7.77931e-07	0.00180835	Loss_with_age	Promoter	Kdm1b	promoter-TSS	Kdm1b	-80	protein-coding	TRUE
chr14-63943416-63944039	623	-2.00407	2.3081	68.1222	7.97201e-07	0.00180835	Loss_with_age	Promoter	Sox7	promoter-TSS	Sox7	22	protein-coding	TRUE
chr1-175692428-175693283	855	-2.34586	4.39316	67.8918	8.10031e-07	0.00180835	Loss_with_age	Promoter	Chml;Opn3	promoter-TSS	Opn3	-224	protein-coding	TRUE
chr14-54876616-54877209	593	-2.27485	1.79925	68.0109	8.14609e-07	0.00180835	Loss_with_age	Promoter	Ppp1r3e	exon	Ppp1r3e	625	protein-coding	TRUE
chr19-4942839-4943210	371	-1.99377	1.94834	67.9183	8.15343e-07	0.00180835	Loss_with_age	Promoter	Peli3	promoter-TSS	Peli3	67	protein-coding	TRUE
chr4-56864885-56865573	688	-2.04644	3.16119	67.7162	8.23514e-07	0.00180835	Loss_with_age	Promoter	Ctnnal1	promoter-TSS	Ctnnal1	-18	protein-coding	TRUE
chr7-105399878-105400653	775	-1.97864	3.89943	67.6811	8.25415e-07	0.00180835	Loss_with_age	Promoter	Fam160a2;Gm45885	promoter-TSS	Fhip1b	-212	protein-coding	TRUE
chr1-120264992-120265557	565	-2.16059	2.28176	67.6865	8.29394e-07	0.00180835	Loss_with_age	Non-promoter		promoter-TSS	Steap3	11	protein-coding	TRUE
chr2-33130447-33131473	1026	-2.14451	4.56095	67.6034	8.30891e-07	0.00180835	Loss_with_age	Promoter	Garnl3	promoter-TSS	Garnl3	-341	protein-coding	TRUE
chr19-38480806-38481602	796	-1.7778	2.67654	67.3131	8.54206e-07	0.00180835	Loss_with_age	Promoter	Plce1	Intergenic	Gm46666	22622	ncRNA	TRUE
chr10-40348895-40349416	521	-2.08599	1.79221	67.2728	8.67114e-07	0.00180835	Loss_with_age	Promoter	Cdk19os	promoter-TSS	Cdk19	-152	protein-coding	TRUE
chr4-136285394-136286326	932	-2.14063	2.55209	67.1306	8.69424e-07	0.00180835	Loss_with_age	Promoter	Zfp46	promoter-TSS	Zfp46	-207	protein-coding	TRUE
chr6-115360839-115361487	648	-1.88729	1.96855	67.1604	8.7097e-07	0.00180835	Loss_with_age	Promoter	Pparg	promoter-TSS	Pparg	19	protein-coding	TRUE
chr19-10240658-10240892	234	-2.50304	1.3233	67.3763	8.76938e-07	0.00180835	Loss_with_age	Promoter	Myrf	promoter-TSS	Myrf	-27	protein-coding	TRUE
chr8-84639318-84639715	397	-1.89747	2.70647	66.8714	8.88634e-07	0.00180835	Loss_with_age	Non-promoter		exon	Ier2	23335	protein-coding	TRUE
chr7-99381059-99381727	668	-2.24747	2.58783	66.8127	8.94742e-07	0.00180835	Loss_with_age	Promoter	Gdpd5	promoter-TSS	Gdpd5	-125	protein-coding	TRUE
chr19-46003358-46003598	240	-2.65148	1.55081	67.1064	8.965e-07	0.00180835	Loss_with_age	Promoter	Hps6	promoter-TSS	Hps6	0	protein-coding	TRUE
chr5-20881802-20882695	893	-2.03763	3.2492	66.7066	9.00953e-07	0.00180835	Loss_with_age	Promoter	Phtf2;Tmem60	promoter-TSS	Phtf2	-125	protein-coding	TRUE
chr2-154790634-154791906	1272	-1.7612	3.60744	66.6619	9.04079e-07	0.00180835	Loss_with_age	Promoter	a;Raly	5' UTR	Raly	160	protein-coding	TRUE
chr1-167284946-167285238	292	-2.36074	1.05225	66.9398	9.11422e-07	0.00180835	Loss_with_age	Promoter	Gm2453;Uck2	promoter-TSS	Uck2	35	protein-coding	TRUE
chr1-89069973-89070671	698	-2.17285	3.98055	66.4464	9.21705e-07	0.00180835	Loss_with_age	Promoter	Sh3bp4	promoter-TSS	Sh3bp4	-93	protein-coding	TRUE
chr15-78982531-78983076	545	-1.88392	2.70511	66.4535	9.22608e-07	0.00180835	Loss_with_age	Non-promoter		promoter-TSS	Triobp	-252	protein-coding	TRUE
chr17-5491444-5492878	1434	-2.44938	2.8942	66.4305	9.2507e-07	0.00180835	Loss_with_age	Promoter	Zdhhc14	promoter-TSS	Zdhhc14	-439	protein-coding	TRUE
chr2-166713565-166714109	544	-2.02398	3.16834	66.3716	9.28612e-07	0.00180835	Loss_with_age	Promoter	Prex1	promoter-TSS	Prex1	-5	protein-coding	TRUE
chr14-61172518-61173110	592	-2.07611	2.87111	66.2912	9.36024e-07	0.00180835	Loss_with_age	Non-promoter		intron	Sacs	34357	protein-coding	TRUE
chr5-36988821-36989437	616	-1.84869	2.76867	66.0961	9.52587e-07	0.00180835	Loss_with_age	Promoter	Wfs1	promoter-TSS	Wfs1	-147	protein-coding	TRUE
chr12-91384332-91384648	316	-2.26099	2.27742	66.0737	9.58903e-07	0.00180835	Loss_with_age	Promoter	Cep128;Tshr	promoter-TSS	Cep128	-81	protein-coding	TRUE
chr16-4586551-4586921	370	-2.12854	2.48456	65.9819	9.64352e-07	0.00180835	Loss_with_age	Non-promoter		Intergenic	Glis2	-7977	protein-coding	TRUE
chr15-75616366-75616823	457	-2.10906	2.45177	65.8834	9.73244e-07	0.00180835	Loss_with_age	Promoter	Zfp41	promoter-TSS	Zfp41	-89	protein-coding	TRUE
chr14-34310360-34310930	570	-2.05574	2.64836	65.6232	9.95118e-07	0.00180835	Loss_with_age	Promoter	Glud1;Shld2	promoter-TSS	Glud1	-82	protein-coding	TRUE
chr8-79639033-79639426	393	-2.21304	2.64667	65.4081	1.01532e-06	0.00180835	Loss_with_age	Promoter	Otud4	promoter-TSS	Otud4	-446	protein-coding	TRUE
chr18-67288844-67289448	604	-1.96712	2.96475	65.3239	1.0215e-06	0.00180835	Loss_with_age	Promoter	Impa2	promoter-TSS	Impa2	-101	protein-coding	TRUE
chr7-6362430-6363344	914	-2.14673	4.50491	65.1398	1.03749e-06	0.00180835	Loss_with_age	Promoter	Zfp78	promoter-TSS	Zfp78	-421	protein-coding	TRUE
chr11-49846292-49847059	767	-1.88083	3.23815	65.1166	1.04049e-06	0.00180835	Loss_with_age	Promoter	Mapk9	promoter-TSS	Mapk9	-75	protein-coding	TRUE
chr9-44881299-44881684	385	-2.30046	2.69186	65.0839	1.04591e-06	0.00180835	Loss_with_age	Promoter	Kmt2a	promoter-TSS	Kmt2a	-203	protein-coding	TRUE
chr2-148732192-148732706	514	-2.07435	2.53597	65.0773	1.04663e-06	0.00180835	Loss_with_age	Promoter	Napb	promoter-TSS	Napb	-29	protein-coding	TRUE
chr11-22286400-22287538	1138	-1.88771	2.97114	65.0002	1.05211e-06	0.00180835	Loss_with_age	Non-promoter		promoter-TSS	Ehbp1	-174	protein-coding	TRUE
chr7-114117051-114118041	990	-1.80281	2.8181	64.9987	1.05247e-06	0.00180835	Loss_with_age	Promoter	Rras2	5' UTR	Rras2	235	protein-coding	TRUE
chr2-18672114-18672480	366	-1.85132	2.57594	64.806	1.07213e-06	0.00180835	Loss_with_age	Promoter	Commd3	promoter-TSS	Commd3	-138	protein-coding	TRUE
chr19-31081846-31084819	2973	-1.70041	3.47741	64.7849	1.07226e-06	0.00180835	Loss_with_age	Promoter	Cstf2t	exon	Cstf2t	492	protein-coding	TRUE
chr15-35155522-35156048	526	-2.25797	4.13479	64.4229	1.10838e-06	0.00180835	Loss_with_age	Non-promoter		promoter-TSS	Stk3	21	protein-coding	TRUE
chr12-113000530-113001153	623	-2.00885	2.9939	64.3918	1.11279e-06	0.00180835	Loss_with_age	Promoter	9230104M06Rik;Brf1	promoter-TSS	Brf1	-221	protein-coding	TRUE
chr18-46525597-46526531	934	-1.93903	3.53941	64.3233	1.11896e-06	0.00180835	Loss_with_age	Promoter	Fem1c	promoter-TSS	Fem1c	-93	protein-coding	TRUE
chr11-5261552-5261887	335	-1.88227	2.83258	64.1998	1.13296e-06	0.00180835	Loss_with_age	Promoter	Kremen1	promoter-TSS	Kremen1	-110	protein-coding	TRUE
chr9-108832246-108832760	514	-1.99742	3.0911	64.1483	1.13794e-06	0.00180835	Loss_with_age	Non-promoter		intron	Celsr3	6458	protein-coding	TRUE
chr2-11602802-11603543	741	-1.83927	2.0566	64.1295	1.14517e-06	0.00180835	Loss_with_age	Promoter	Rbm17	promoter-TSS	Rbm17	26	protein-coding	TRUE
chr2-73386355-73387019	664	-1.96768	4.43526	64.0633	1.14568e-06	0.00180835	Loss_with_age	Promoter	D230022J07Rik;Gpr155	promoter-TSS	Gpr155	-207	protein-coding	TRUE
chr4-34778100-34778531	431	-1.8901	2.86266	64.0697	1.14663e-06	0.00180835	Loss_with_age	Promoter	Smim8	promoter-TSS	Smim8	50	protein-coding	TRUE
chr11-104550274-104550789	515	-1.97027	1.56913	64.2277	1.14779e-06	0.00180835	Loss_with_age	Promoter	Cdc27;Myl4	promoter-TSS	Cdc27	88	protein-coding	TRUE
chr19-25236937-25237241	304	-2.77924	0.703154	63.4909	1.15255e-06	0.00180835	Loss_with_age	Promoter	Kank1	5' UTR	Kank1	114	protein-coding	TRUE
chr17-83861643-83862226	583	-2.12662	2.07828	64.0746	1.15345e-06	0.00180835	Loss_with_age	Non-promoter		Intergenic	C430042M11Rik	-7517	ncRNA	TRUE
chr7-101302020-101302326	306	-2.2309	1.47304	64.1814	1.16147e-06	0.00180835	Loss_with_age	Promoter	Atg16l2	promoter-TSS	Atg16l2	-85	protein-coding	TRUE
chr7-84605750-84606725	975	-1.68906	3.08528	63.9073	1.16339e-06	0.00180835	Loss_with_age	Promoter	Fah	promoter-TSS	Fah	-296	protein-coding	TRUE
chr4-128727460-128727941	481	-1.90266	1.84252	63.9849	1.16508e-06	0.00180835	Loss_with_age	Non-promoter		5' UTR	Phc2	130	protein-coding	TRUE
chr7-128461351-128462025	674	-2.3463	2.07376	63.9433	1.17046e-06	0.00180835	Loss_with_age	Promoter	Gm32816;Tial1	promoter-TSS	Tial1	-15	protein-coding	TRUE
chr11-103102738-103103116	378	-2.01157	1.61643	64.001	1.17171e-06	0.00180835	Loss_with_age	Non-promoter		5' UTR	Acbd4	1239	protein-coding	TRUE
chr19-7382931-7383186	255	-2.05154	1.88522	63.807	1.18546e-06	0.00180835	Loss_with_age	Promoter	1700105P06Rik;Spindoc	promoter-TSS	Spindoc	-33	protein-coding	TRUE
chr10-108331874-108333351	1477	-1.92856	3.4279	63.6753	1.18849e-06	0.00180835	Loss_with_age	Promoter	Pawr	intron	Pawr	424	protein-coding	TRUE
chr1-58795211-58795739	528	-2.00082	1.52894	63.8421	1.1916e-06	0.00180835	Loss_with_age	Promoter	Casp8	5' UTR	Casp8	101	protein-coding	TRUE
chr12-72085434-72086290	856	-1.72558	2.92296	63.5939	1.19819e-06	0.00180835	Loss_with_age	Promoter	Jkamp;L3hypdh	promoter-TSS	Jkamp	23	protein-coding	TRUE
chr8-20424566-20424890	324	-1.94411	2.05844	63.65	1.19836e-06	0.00180835	Loss_with_age	Non-promoter		promoter-TSS	2610005L07Rik	86	pseudo	TRUE
chr10-81545094-81545552	458	-1.97958	2.83193	63.2754	1.23509e-06	0.00180835	Loss_with_age	Promoter	Gna11	promoter-TSS	Gna11	-161	protein-coding	TRUE
chr19-29251233-29252084	851	-1.71353	2.46861	63.2412	1.2399e-06	0.00180835	Loss_with_age	Promoter	Jak2	promoter-TSS	Jak2	-144	protein-coding	TRUE
chr14-65149824-65150246	422	-2.08115	2.88533	63.0893	1.25687e-06	0.00180835	Loss_with_age	Promoter	Extl3	Intergenic	Gm41177	-22282	ncRNA	TRUE
chr4-47474209-47474675	466	-2.00022	1.63838	63.1098	1.27202e-06	0.00180835	Loss_with_age	Promoter	Alg2;Sec61b	promoter-TSS	Alg2	-75	protein-coding	TRUE
chr9-121297361-121297762	401	-1.9976	1.61432	63.0952	1.27443e-06	0.00180835	Loss_with_age	Promoter	Trak1	promoter-TSS	Trak1	60	protein-coding	TRUE
chr2-118388142-118388790	648	-2.23802	4.20002	62.8706	1.2811e-06	0.00180835	Loss_with_age	Promoter	Eif2ak4	promoter-TSS	Eif2ak4	-151	protein-coding	TRUE
chr19-4191883-4192173	290	-2.04477	2.26305	62.8324	1.29165e-06	0.00180835	Loss_with_age	Promoter	Gm50251;Ppp1ca;Tbc1d10c	promoter-TSS	Ppp1ca	-146	protein-coding	TRUE
chr5-31240777-31241488	711	-1.84672	2.12081	62.7645	1.30025e-06	0.00180835	Loss_with_age	Promoter	Gm9970;Nrbp1	intron	Nrbp1	215	protein-coding	TRUE
chr2-154436160-154436905	745	-1.7971	2.87168	62.6808	1.30569e-06	0.00180835	Loss_with_age	Promoter	Cbfa2t2	promoter-TSS	Cbfa2t2	49	protein-coding	TRUE
chr4-86748341-86749114	773	-1.92276	3.42499	62.6481	1.30884e-06	0.00180835	Loss_with_age	Promoter	Dennd4c	non-coding	Dennd4c	173	protein-coding	TRUE
chr7-35215213-35215611	398	-2.01314	1.92877	62.7026	1.31286e-06	0.00180835	Loss_with_age	Promoter	Lrp3	promoter-TSS	Lrp3	-67	protein-coding	TRUE
chr8-109868255-109868908	653	-2.14333	2.82388	62.6013	1.31644e-06	0.00180835	Loss_with_age	Promoter	Gm17344;Phlpp2	promoter-TSS	Phlpp2	-21	protein-coding	TRUE
chr7-80993221-80993952	731	-1.8246	3.09034	62.5763	1.31822e-06	0.00180835	Loss_with_age	Promoter	Gm44899;Zfp592	promoter-TSS	Zfp592	-97	protein-coding	TRUE
chr14-20545978-20546661	683	-1.95869	2.59486	62.4912	1.33082e-06	0.00180835	Loss_with_age	Promoter	1810062O18Rik;Ppp3cb	promoter-TSS	1810062O18Rik	27	ncRNA	TRUE
chr9-35421061-35421842	781	-2.12796	2.98168	62.4324	1.33705e-06	0.00180835	Loss_with_age	Promoter	Cdon	Intergenic	Cdon	-30624	protein-coding	TRUE
chr13-12394915-12395434	519	-2.26464	2.61142	62.3931	1.34433e-06	0.00180835	Loss_with_age	Promoter	Heatr1	promoter-TSS	Heatr1	-200	protein-coding	TRUE
chr5-134552174-134552598	424	-1.74125	2.55223	62.3696	1.34579e-06	0.00180835	Loss_with_age	Promoter	Clip2;Gm42884	promoter-TSS	Clip2	48	protein-coding	TRUE
chr1-64532276-64533110	834	-2.06422	3.01864	62.3166	1.35156e-06	0.00180835	Loss_with_age	Promoter	Creb1	promoter-TSS	Creb1	-111	protein-coding	TRUE
chr7-139388530-139389164	634	-1.93917	3.63461	62.2801	1.35508e-06	0.00180835	Loss_with_age	Promoter	Inpp5a	promoter-TSS	Inpp5a	-262	protein-coding	TRUE
chr3-19627848-19629310	1462	-1.96518	3.47791	62.1644	1.37025e-06	0.00180835	Loss_with_age	Promoter	1700064H15Rik	Intergenic	Trim55	-15881	protein-coding	TRUE
chr8-69184006-69184406	400	-2.18	2.45122	61.9955	1.3972e-06	0.00180835	Loss_with_age	Promoter	Lzts1	promoter-TSS	Lzts1	-8	protein-coding	TRUE
chr8-85492198-85492644	446	-1.78271	2.1041	61.9228	1.40809e-06	0.00180835	Loss_with_age	Promoter	Gpt2	promoter-TSS	Gpt2	-155	protein-coding	TRUE
chr5-34369445-34369934	489	-1.66642	2.59553	61.8663	1.41147e-06	0.00180835	Loss_with_age	Promoter	Fam193a	promoter-TSS	Fam193a	-243	protein-coding	TRUE
chr18-57878176-57878815	639	-2.09873	2.12717	61.9062	1.41281e-06	0.00180835	Loss_with_age	Promoter	Slc12a2	promoter-TSS	Slc12a2	-182	protein-coding	TRUE
chr13-112987505-112987908	403	-1.85493	2.34724	61.8299	1.41848e-06	0.00180835	Loss_with_age	Promoter	Ccno	promoter-TSS	Ccno	-95	protein-coding	TRUE
chr8-116732552-116733402	850	-2.10736	2.24835	61.8263	1.4217e-06	0.00180835	Loss_with_age	Promoter	Cdyl2	promoter-TSS	Cdyl2	14	protein-coding	TRUE
chr12-102439658-102439962	304	-2.23971	1.76815	61.8036	1.4396e-06	0.00180835	Loss_with_age	Promoter	Lgmn	promoter-TSS	Lgmn	-82	protein-coding	TRUE
chr6-30896432-30896974	542	-1.94357	2.36065	61.6222	1.44724e-06	0.00180835	Loss_with_age	Promoter	4930412F09Rik;Copg2	promoter-TSS	Copg2	91	protein-coding	TRUE
chr3-88022943-88023343	400	-2.15368	1.86576	61.6986	1.44856e-06	0.00180835	Loss_with_age	Non-promoter		intron	Hapln2	4368	protein-coding	TRUE
chr8-95331760-95332344	584	-2.07033	2.58931	61.4566	1.46921e-06	0.00180835	Loss_with_age	Promoter	Usb1;Zfp319	promoter-TSS	Usb1	-232	protein-coding	TRUE
chr17-26716101-26716651	550	-2.01575	2.42426	61.4204	1.47539e-06	0.00180835	Loss_with_age	Promoter	Crebrf	intron	Crebrf	726	protein-coding	TRUE
chr15-79774261-79774615	354	-2.14118	1.83516	61.1993	1.52073e-06	0.00180835	Loss_with_age	Non-promoter		promoter-TSS	Dnal4	29	protein-coding	TRUE
chr10-42501621-42502968	1347	-1.57013	3.29038	61.0308	1.52751e-06	0.00180835	Loss_with_age	Promoter	Snx3	5' UTR	Snx3	241	protein-coding	TRUE
chr13-13954147-13954833	686	-2.04502	3.48727	60.9549	1.53886e-06	0.00180835	Loss_with_age	Promoter	B3galnt2;Gm47884	promoter-TSS	B3galnt2	-184	protein-coding	TRUE
chr7-136894194-136895659	1465	-1.63011	3.65006	60.9049	1.54586e-06	0.00180835	Loss_with_age	Promoter	Mgmt	intron	Mgmt	341	protein-coding	TRUE
chr9-106367696-106368565	869	-1.93303	1.71136	60.8697	1.56974e-06	0.00180835	Loss_with_age	Promoter	Dusp7	promoter-TSS	Dusp7	-501	protein-coding	TRUE
chr7-118243132-118244389	1257	-1.77655	3.80825	60.7033	1.57626e-06	0.00180835	Loss_with_age	Promoter	4930583K01Rik;Smg1	promoter-TSS	Smg1	-124	protein-coding	TRUE
chr3-133309833-133310894	1061	-1.86268	3.33706	60.6523	1.5847e-06	0.00180835	Loss_with_age	Promoter	Gm43254;Ppa2	intron	Ppa2	254	protein-coding	TRUE
chr1-60566466-60567186	720	-1.96519	3.04013	60.6299	1.58897e-06	0.00180835	Loss_with_age	Promoter	Raph1	promoter-TSS	Raph1	-61	protein-coding	TRUE
chr16-44172915-44173636	721	-1.91818	2.2058	60.6572	1.59007e-06	0.00180835	Loss_with_age	Promoter	Usf3	promoter-TSS	Usf3	-121	protein-coding	TRUE
chr6-146795960-146796280	320	-2.13102	1.49871	60.6915	1.61139e-06	0.00180835	Loss_with_age	Promoter	Arntl2	Intergenic	Bmal2	-9410	protein-coding	TRUE
chr9-105395243-105395526	283	-2.36217	1.0013	60.7695	1.61353e-06	0.00180835	Loss_with_age	Promoter	Aste1;Nek11	promoter-TSS	Aste1	23	protein-coding	TRUE
chr7-24883924-24884656	732	-1.87559	2.16164	60.4863	1.61691e-06	0.00180835	Loss_with_age	Promoter	Rps19	promoter-TSS	Rps19	-302	protein-coding	TRUE
chr1-167618011-167618435	424	-2.09605	1.74308	60.5648	1.61902e-06	0.00180835	Loss_with_age	Non-promoter		promoter-TSS	Rxrg	-42	protein-coding	TRUE
chr6-87672122-87672478	356	-1.9305	2.30569	60.4369	1.62335e-06	0.00180835	Loss_with_age	Promoter	Aplf	promoter-TSS	Aplf	-132	protein-coding	TRUE
chr9-66945724-66946525	801	-1.91068	2.15024	60.3819	1.63395e-06	0.00180835	Loss_with_age	Promoter	Rps27l	promoter-TSS	Rps27l	39	protein-coding	TRUE
chr5-92277614-92278314	700	-2.13871	2.61929	60.2083	1.65814e-06	0.00180835	Loss_with_age	Promoter	Naaa	exon	Naaa	217	protein-coding	TRUE
chr2-119208446-119209090	644	-1.85316	2.70884	60.1852	1.66027e-06	0.00180835	Loss_with_age	Promoter	Dnajc17;Zfyve19	promoter-TSS	Dnajc17	27	protein-coding	TRUE
chr6-116337868-116338388	520	-1.95613	1.8843	60.1493	1.67807e-06	0.00180835	Loss_with_age	Promoter	Gm44957;March8	5' UTR	Marchf8	106	protein-coding	TRUE
chr3-32708286-32708887	601	-2.03064	3.40023	60.0643	1.67829e-06	0.00180835	Loss_with_age	Non-promoter		promoter-TSS	Actl6a	41	protein-coding	TRUE
chr14-120357399-120359600	2201	-1.95395	2.43495	60.0488	1.68506e-06	0.00180835	Loss_with_age	Non-promoter		intron		52048		TRUE
chr2-31688103-31688473	370	-2.15474	1.45568	60.2346	1.68803e-06	0.00180835	Loss_with_age	Promoter	Abl1;Gm13427	promoter-TSS	Gm13427	181	ncRNA	TRUE
chr4-119733466-119734153	687	-1.73936	3.04449	59.9926	1.69051e-06	0.00180835	Loss_with_age	Promoter	Hivep3	Intergenic		-74865		TRUE
chr17-74159494-74159818	324	-2.0168	2.23043	60.0262	1.69141e-06	0.00180835	Loss_with_age	Non-promoter		Intergenic		-111796		TRUE
chr7-128610715-128611531	816	-1.95015	3.86888	59.9273	1.70028e-06	0.00180835	Loss_with_age	Promoter	Inpp5f	promoter-TSS	Inpp5f	-242	protein-coding	TRUE
chr9-102779614-102779880	266	-2.31308	1.95928	60.039	1.70119e-06	0.00180835	Loss_with_age	Non-promoter		Intergenic	Gm5627	40099	ncRNA	TRUE
chr4-53440094-53440719	625	-2.16599	2.44013	59.8956	1.71155e-06	0.00180835	Loss_with_age	Promoter	Slc44a1	promoter-TSS	Slc44a1	-6	protein-coding	TRUE
chr11-97988105-97989062	957	-2.40907	1.94859	59.9752	1.71468e-06	0.00180835	Loss_with_age	Non-promoter		TTS	Plxdc1	-2138	protein-coding	TRUE
chr5-148552272-148553058	786	-1.66851	2.50648	59.8318	1.71927e-06	0.00180835	Loss_with_age	Promoter	Ubl3	promoter-TSS	Ubl3	123	protein-coding	TRUE
chr18-73571996-73572947	951	-1.83239	3.27812	59.7375	1.73293e-06	0.00180835	Loss_with_age	Promoter	Mex3c	promoter-TSS	Mex3c	-233	protein-coding	TRUE
chr14-61556498-61557072	574	-1.75602	3.40556	59.6253	1.75189e-06	0.00180835	Loss_with_age	Promoter	Spryd7	5' UTR	Spryd7	101	protein-coding	TRUE
chr8-26119172-26119661	489	-1.93519	2.34609	59.646	1.75347e-06	0.00180835	Loss_with_age	Promoter	Hook3;Rnf170	promoter-TSS	Rnf170	49	protein-coding	TRUE
chr7-83891733-83892348	615	-1.8568	3.80818	59.5717	1.76077e-06	0.00180835	Loss_with_age	Non-promoter		promoter-TSS	Mesd	-225	protein-coding	TRUE
chr14-46760323-46760563	240	-1.73356	2.57178	59.5656	1.76473e-06	0.00180835	Loss_with_age	Promoter	Cdkn3	promoter-TSS	Cdkn3	-98	protein-coding	TRUE
chr2-103073266-103074025	759	-2.11318	2.97189	59.5307	1.76994e-06	0.00180835	Loss_with_age	Promoter	Apip;Pdhx	promoter-TSS	Apip	-29	protein-coding	TRUE
chr17-65782681-65783198	517	-1.94636	1.59905	59.596	1.7822e-06	0.00180835	Loss_with_age	Promoter	Ppp4r1	promoter-TSS	Ppp4r1	-415	protein-coding	TRUE
chr4-45341705-45342752	1047	-1.618	2.54579	59.4186	1.79027e-06	0.00180835	Loss_with_age	Promoter	Dcaf10;Exosc3	exon	Dcaf10	128	protein-coding	TRUE
chr5-45856056-45858058	2002	-2.04472	3.80743	59.354	1.79913e-06	0.00180835	Loss_with_age	Promoter	Lcorl	promoter-TSS	Lcorl	483	protein-coding	TRUE
chr8-111258442-111259391	949	-1.99362	2.10202	59.3867	1.80324e-06	0.00180835	Loss_with_age	Promoter	Glg1	exon	Glg1	293	protein-coding	TRUE
chr6-39810705-39811181	476	-2.05765	2.65553	59.3246	1.80784e-06	0.00180835	Loss_with_age	Promoter	Mrps33	promoter-TSS	Mrps33	-7	protein-coding	TRUE
chr11-3863544-3864510	966	-1.71281	2.69432	59.1968	1.8295e-06	0.00180835	Loss_with_age	Promoter	Osbp2	promoter-TSS	Osbp2	-124	protein-coding	TRUE
chr7-120917537-120918800	1263	-1.88623	2.08646	59.182	1.83919e-06	0.00180835	Loss_with_age	Promoter	Polr3e	intron	Polr3e	391	protein-coding	TRUE
chr8-124721951-124722338	387	-1.94255	1.75504	59.2135	1.84402e-06	0.00180835	Loss_with_age	Promoter	Arv1;Ttc13	promoter-TSS	Arv1	-21	protein-coding	TRUE
chr13-112800625-112801116	491	-2.33501	2.37629	59.087	1.85634e-06	0.00180835	Loss_with_age	Promoter	Plpp1	promoter-TSS	Plpp1	94	protein-coding	TRUE
chr2-174075876-174076436	560	-1.93092	2.36839	59.058	1.85814e-06	0.00180835	Loss_with_age	Promoter	Stx16	promoter-TSS	Stx16	-146	protein-coding	TRUE
chr6-108828239-108828756	517	-1.96886	3.03299	59.0052	1.86386e-06	0.00180835	Loss_with_age	Promoter	Edem1	promoter-TSS	Edem1	-143	protein-coding	TRUE
chr4-47352793-47353633	840	-1.78274	3.0819	58.986	1.86694e-06	0.00180835	Loss_with_age	Promoter	Tgfbr1	promoter-TSS	Tgfbr1	-9	protein-coding	TRUE
chr10-44458576-44458838	262	-2.56989	0.911248	59.0757	1.88222e-06	0.00180835	Loss_with_age	Non-promoter		promoter-TSS	Prdm1	41	protein-coding	TRUE
chr9-24502750-24503529	779	-1.98364	2.91771	58.8741	1.88877e-06	0.00180835	Loss_with_age	Promoter	Dpy19l1;Gm47772	promoter-TSS	Dpy19l1	0	protein-coding	TRUE
chr1-75317153-75318075	922	-1.85705	3.99767	58.8538	1.89029e-06	0.00180835	Loss_with_age	Promoter	Dnpep	promoter-TSS	Dnpep	23	protein-coding	TRUE
chr4-139574198-139574705	507	-1.90473	3.29564	58.8467	1.89265e-06	0.00180835	Loss_with_age	Non-promoter		promoter-TSS	Iffo2	-268	protein-coding	TRUE
chr4-59189000-59189645	645	-1.98182	2.39096	58.7863	1.90902e-06	0.00180835	Loss_with_age	Promoter	Ugcg	promoter-TSS	Ugcg	-227	protein-coding	TRUE
chr10-122868348-122868571	223	-1.97561	2.00144	58.803	1.91284e-06	0.00180835	Loss_with_age	Non-promoter		intron		117264		TRUE
chr14-122181468-122181998	530	-2.02591	3.15474	58.7168	1.91783e-06	0.00180835	Loss_with_age	Promoter	Clybl	promoter-TSS	Clybl	39	protein-coding	TRUE
chr11-103412676-103413156	480	-1.96173	1.4146	58.9021	1.9197e-06	0.00180835	Loss_with_age	Promoter	Plekhm1	promoter-TSS	Plekhm1	-211	protein-coding	TRUE
chr7-44929361-44930091	730	-1.70022	2.60526	58.687	1.92501e-06	0.00180835	Loss_with_age	Promoter	Ap2a1	promoter-TSS	Ap2a1	-236	protein-coding	TRUE
chr2-172345278-172345759	481	-1.59736	3.06582	58.5968	1.94053e-06	0.00180835	Loss_with_age	Promoter	Fam210b	promoter-TSS	Fam210b	-58	protein-coding	TRUE
chr6-85374493-85375107	614	-2.03083	2.47971	58.4698	1.96972e-06	0.00180835	Loss_with_age	Promoter	Rab11fip5	promoter-TSS	Rab11fip5	-166	protein-coding	TRUE
chr7-64392199-64392992	793	-1.78683	3.32159	58.4443	1.96997e-06	0.00180835	Loss_with_age	Promoter	Mcee;Mphosph10	promoter-TSS	Mcee	-26	protein-coding	TRUE
chr16-20716074-20717892	1818	-1.55227	3.10643	58.4031	1.97835e-06	0.00180835	Loss_with_age	Promoter	Clcn2;Polr2h	promoter-TSS	Clcn2	-347	protein-coding	TRUE
chr7-98815734-98816557	823	-1.69772	2.45271	58.4088	1.98023e-06	0.00180835	Loss_with_age	Non-promoter		Intergenic	Wnt11	-18966	protein-coding	TRUE
chr15-37960634-37961549	915	-1.87813	3.1842	58.3932	1.98056e-06	0.00180835	Loss_with_age	Promoter	Gm49085;Rrm2b	promoter-TSS	Rrm2b	-37	protein-coding	TRUE
chr5-144964853-144965948	1095	-1.58646	2.83359	58.3933	1.98108e-06	0.00180835	Loss_with_age	Promoter	Smurf1	intron	Smurf1	429	protein-coding	TRUE
chr19-21652763-21653674	911	-2.11777	2.25912	58.4243	1.9828e-06	0.00180835	Loss_with_age	Promoter	1110059E24Rik;Abhd17b	promoter-TSS	Abhd17b	-90	protein-coding	TRUE
chr2-151494039-151494540	501	-2.08204	1.94914	58.4493	1.98512e-06	0.00180835	Loss_with_age	Promoter	Nsfl1c	5' UTR	Nsfl1c	108	protein-coding	TRUE
chr2-144011333-144011770	437	-1.66808	2.87504	58.3675	1.98621e-06	0.00180835	Loss_with_age	Promoter	Rrbp1	promoter-TSS	Rrbp1	-289	protein-coding	TRUE
chr5-115731410-115732731	1321	-2.09275	2.29499	58.2663	2.01329e-06	0.00180835	Loss_with_age	Promoter	Bicdl1	promoter-TSS	Bicdl1	-450	protein-coding	TRUE
chr3-36862771-36863548	777	-1.96098	3.88797	58.2214	2.01385e-06	0.00180835	Loss_with_age	Promoter	4932438A13Rik	promoter-TSS	Bltp1	54	protein-coding	TRUE
chr4-16163242-16164239	997	-2.3145	4.29446	58.2077	2.0164e-06	0.00180835	Loss_with_age	Promoter	A530072M11Rik;Ripk2	promoter-TSS	Ripk2	-98	protein-coding	TRUE
chr2-35582560-35582883	323	-2.21506	1.46765	58.3621	2.03332e-06	0.00180835	Loss_with_age	Non-promoter		promoter-TSS	Dab2ip	-118	protein-coding	TRUE
chr5-149228922-149229487	565	-1.84878	3.57476	58.1194	2.03491e-06	0.00180835	Loss_with_age	Non-promoter		Intergenic	Gm24105	19036	ncRNA	TRUE
chr6-97487692-97488073	381	-2.27763	1.37233	58.3576	2.03998e-06	0.00180835	Loss_with_age	Non-promoter		promoter-TSS	Frmd4b	-63	protein-coding	TRUE
chr10-88503808-88504356	548	-1.76964	3.33206	57.9616	2.06779e-06	0.00180835	Loss_with_age	Promoter	Chpt1	promoter-TSS	Chpt1	-112	protein-coding	TRUE
chr16-38452269-38452955	686	-1.86746	3.28423	57.9422	2.0721e-06	0.00180835	Loss_with_age	Promoter	Adprh;D930030I03Rik	promoter-TSS	Adprh	77	protein-coding	TRUE
chr5-104508325-104508806	481	-2.13593	1.39546	58.151	2.07568e-06	0.00180835	Loss_with_age	Promoter	BC005561	non-coding	Thoc2l	216	protein-coding	TRUE
chr4-116464070-116464477	407	-1.85327	1.80088	57.9418	2.08936e-06	0.00180835	Loss_with_age	Promoter	Mast2	promoter-TSS	Mast2	-51	protein-coding	TRUE
chrX-98936887-98938168	1281	-2.15614	4.46147	57.8526	2.08959e-06	0.00180835	Loss_with_age	Promoter	Yipf6	promoter-TSS	Yipf6	-253	protein-coding	TRUE
chr8-90908062-90908557	495	-1.87042	3.12929	57.8456	2.09279e-06	0.00180835	Loss_with_age	Non-promoter		intron	Chd9	-23939	protein-coding	TRUE
chr6-143166617-143167316	699	-1.86421	2.93755	57.821	2.09863e-06	0.00180835	Loss_with_age	Promoter	Etnk1	promoter-TSS	Etnk1	-263	protein-coding	TRUE
chr4-48279482-48280077	595	-1.89935	2.40412	57.8035	2.106e-06	0.00180835	Loss_with_age	Promoter	Erp44;Invs	promoter-TSS	Invs	20	protein-coding	TRUE
chr18-56925208-56926031	823	-1.97367	3.06234	57.7606	2.11125e-06	0.00180835	Loss_with_age	Promoter	March3	promoter-TSS	Marchf3	-105	protein-coding	TRUE
chr19-57452662-57453195	533	-1.78154	1.8626	57.8003	2.11601e-06	0.00180835	Loss_with_age	Promoter	Trub1	promoter-TSS	Trub1	23	protein-coding	TRUE
chr6-29768063-29768572	509	-1.82395	2.38741	57.7537	2.11634e-06	0.00180835	Loss_with_age	Promoter	Ahcyl2	promoter-TSS	Ahcyl2	-125	protein-coding	TRUE
chr6-127109477-127109842	365	-2.03107	2.10224	57.747	2.12456e-06	0.00180835	Loss_with_age	Promoter	Tigar	promoter-TSS	Tigar	-108	protein-coding	TRUE
chr6-13871355-13871763	408	-2.22807	1.58665	57.837	2.13351e-06	0.00180835	Loss_with_age	Promoter	1110019D14Rik;2610001J05Rik	promoter-TSS	1110019D14Rik	-10	ncRNA	TRUE
chr6-118562237-118562594	357	-2.10479	1.97852	57.6768	2.14495e-06	0.00180835	Loss_with_age	Promoter	Ankrd26	promoter-TSS	Ankrd26	-145	protein-coding	TRUE
chr6-146501904-146502656	752	-1.90167	2.61364	57.6029	2.14725e-06	0.00180835	Loss_with_age	Promoter	Itpr2	promoter-TSS	Itpr2	-57	protein-coding	TRUE
chr16-37384543-37385485	942	-1.82515	2.92693	57.5806	2.1502e-06	0.00180835	Loss_with_age	Promoter	Stxbp5l	promoter-TSS	Stxbp5l	-56	protein-coding	TRUE
chr16-32079005-32079472	467	-2.1133	2.30959	57.576	2.1583e-06	0.00180835	Loss_with_age	Promoter	Pak2	5' UTR	Pak2	103	protein-coding	TRUE
chr1-125435230-125436097	867	-1.73034	3.27441	57.5363	2.15868e-06	0.00180835	Loss_with_age	Promoter	Actr3	promoter-TSS	Actr3	63	protein-coding	TRUE
chr5-144358048-144358746	698	-1.59635	4.03049	57.5276	2.15952e-06	0.00180835	Loss_with_age	Promoter	Baiap2l1;Dmrt1i	promoter-TSS	Dmrt1i	-128	ncRNA	TRUE
chr9-66795348-66796114	766	-1.70902	3.59179	57.5	2.16611e-06	0.00180835	Loss_with_age	Promoter	Aph1b	promoter-TSS	Aph1b	-308	protein-coding	TRUE
chr13-24280928-24281387	459	-2.25653	2.17341	57.5374	2.17214e-06	0.00180835	Loss_with_age	Promoter	Carmil1	promoter-TSS	Carmil1	-368	protein-coding	TRUE
chr19-53142283-53142839	556	-2.15977	4.37017	57.4606	2.17421e-06	0.00180835	Loss_with_age	Non-promoter		promoter-TSS	Add3	-195	protein-coding	TRUE
chr19-33391670-33392408	738	-1.67132	2.2764	57.4261	2.18796e-06	0.00180835	Loss_with_age	Non-promoter		exon	2810449D17Rik	238	ncRNA	TRUE
chr15-25622061-25622855	794	-1.77125	3.47649	57.33	2.20406e-06	0.00180835	Loss_with_age	Promoter	Myo10	promoter-TSS	Myo10	-92	protein-coding	TRUE
chr10-122096832-122097749	917	-2.20822	4.30189	57.3042	2.20912e-06	0.00180835	Loss_with_age	Promoter	Rxylt1	promoter-TSS	Rxylt1	-121	protein-coding	TRUE
chr7-121707399-121707768	369	-2.07599	1.54212	57.4577	2.21407e-06	0.00180835	Loss_with_age	Promoter	1700069B07Rik;Usp31	promoter-TSS	Usp31	-142	protein-coding	TRUE
chr9-110532174-110532611	437	-2.20144	2.37867	57.3082	2.21745e-06	0.00180835	Loss_with_age	Promoter	Setd2	promoter-TSS	Setd2	-204	protein-coding	TRUE
chr16-90779876-90780096	220	-2.42638	1.38822	57.4749	2.23285e-06	0.00180835	Loss_with_age	Non-promoter		intron	Urb1	30427	protein-coding	TRUE
chr19-41482381-41483192	811	-1.54997	2.68091	57.2051	2.23424e-06	0.00180835	Loss_with_age	Promoter	Lcor	intron	Lcor	105	protein-coding	TRUE
chr15-101141175-101141462	287	-2.07428	3.11838	57.1974	2.23543e-06	0.00180835	Loss_with_age	Non-promoter		intron	Acvrl1	12797	protein-coding	TRUE
chr3-38484514-38485398	884	-1.94122	4.22044	57.1078	2.2537e-06	0.00180835	Loss_with_age	Promoter	Ankrd50	promoter-TSS	Ankrd50	-106	protein-coding	TRUE
chr7-130865638-130865891	253	-2.30163	1.78601	57.256	2.25399e-06	0.00180835	Loss_with_age	Promoter	Gm5602;Plekha1	promoter-TSS	Plekha1	41	protein-coding	TRUE
chr17-47694740-47695185	445	-2.00183	1.97804	57.1757	2.25446e-06	0.00180835	Loss_with_age	Promoter	Prickle4	promoter-TSS	Prickle4	-227	protein-coding	TRUE
chr2-167349074-167349672	598	-1.7471	3.5637	57.0816	2.26038e-06	0.00180835	Loss_with_age	Promoter	B4galt5	promoter-TSS	B4galt5	-195	protein-coding	TRUE
chr4-151415006-151415549	543	-1.88349	1.92102	57.1311	2.26428e-06	0.00180835	Loss_with_age	Non-promoter		intron		325708		TRUE
chr9-61314733-61315368	635	-1.82744	2.09386	57.0908	2.26823e-06	0.00180835	Loss_with_age	Non-promoter		Intergenic	B930092H01Rik	-21242	ncRNA	TRUE
chr4-135272704-135273129	425	-1.83515	2.70845	57.0427	2.27221e-06	0.00180835	Loss_with_age	Promoter	Clic4	promoter-TSS	Clic4	-157	protein-coding	TRUE
chr17-48931725-48932091	366	-2.28846	1.14813	57.3246	2.27226e-06	0.00180835	Loss_with_age	Promoter	Lrfn2	promoter-TSS	Lrfn2	-674	protein-coding	TRUE
chr8-69625151-69625893	742	-1.74896	2.4883	57.0237	2.27782e-06	0.00180835	Loss_with_age	Promoter	Zfp868	promoter-TSS	Zfp868	26	protein-coding	TRUE
chr9-122805266-122805933	667	-1.78293	2.34634	57.0065	2.28349e-06	0.00180835	Loss_with_age	Promoter	Tcaim	promoter-TSS	Tcaim	53	protein-coding	TRUE
chr16-18108322-18108687	365	-2.1297	2.76619	56.9957	2.28401e-06	0.00180835	Loss_with_age	Non-promoter		Intergenic	Rtn4r	-19137	protein-coding	TRUE
chr6-58831345-58832021	676	-2.26698	2.25371	56.9994	2.29211e-06	0.00180835	Loss_with_age	Promoter	Herc3	5' UTR	Herc3	218	protein-coding	TRUE
chr3-144719782-144720654	872	-2.01625	2.70802	56.9544	2.29355e-06	0.00180835	Loss_with_age	Promoter	Sh3glb1	promoter-TSS	Sh3glb1	-49	protein-coding	TRUE
chr12-103609077-103611680	2603	-2.19585	2.5107	56.961	2.29516e-06	0.00180835	Loss_with_age	Non-promoter		intron	Serpina10	21065	protein-coding	TRUE
chr2-164070942-164071515	573	-1.85441	3.22982	56.9085	2.30152e-06	0.00180835	Loss_with_age	Promoter	Stk4;Tomm34	promoter-TSS	Tomm34	-60	protein-coding	TRUE
chr18-24205404-24206463	1059	-1.82343	2.53475	56.9191	2.30227e-06	0.00180835	Loss_with_age	Promoter	Galnt1	promoter-TSS	Galnt1	-25	protein-coding	TRUE
chr12-98901122-98901732	610	-1.92656	2.89222	56.8976	2.30548e-06	0.00180835	Loss_with_age	Promoter	Eml5	promoter-TSS	Eml5	57	protein-coding	TRUE
chr6-117840892-117841548	656	-1.97026	2.11126	56.9213	2.30928e-06	0.00180835	Loss_with_age	Promoter	Zfp637	promoter-TSS	Zfp637	39	protein-coding	TRUE
chr15-76659732-76660350	618	-1.72852	2.6777	56.7822	2.33338e-06	0.00180835	Loss_with_age	Promoter	Cyhr1;Kifc2	promoter-TSS	Tmem276	167	protein-coding	TRUE
chr6-95117601-95118311	710	-1.78772	2.19236	56.7781	2.3395e-06	0.00180835	Loss_with_age	Promoter	Kbtbd8;Kbtbd8os	promoter-TSS	Kbtbd8	76	protein-coding	TRUE
chr12-108275288-108275828	540	-1.82732	2.62511	56.7487	2.3421e-06	0.00180835	Loss_with_age	Promoter	Ccdc85c	promoter-TSS	Ccdc85c	-165	protein-coding	TRUE
chr5-33782588-33782913	325	-2.0454	1.8139	56.8283	2.34388e-06	0.00180835	Loss_with_age	Promoter	Letm1	promoter-TSS	Letm1	-34	protein-coding	TRUE
chr5-117976624-117976852	228	-2.2587	1.71708	56.848	2.35209e-06	0.00180835	Loss_with_age	Promoter	Fbxo21	promoter-TSS	Fbxo21	-32	protein-coding	TRUE
chr7-100159139-100159875	736	-1.69268	2.55798	56.7051	2.35255e-06	0.00180835	Loss_with_age	Promoter	Lipt2	exon	Lipt2	230	protein-coding	TRUE
chr9-48835995-48836560	565	-1.85687	2.04528	56.6663	2.3709e-06	0.00180835	Loss_with_age	Promoter	Zbtb16	promoter-TSS	Zbtb16	-53	protein-coding	TRUE
chr13-44306268-44306735	467	-1.73942	1.98253	56.6581	2.37248e-06	0.00180835	Loss_with_age	Non-promoter		Intergenic		-90015		TRUE
chr1-82290986-82291917	931	-1.74556	2.85107	56.5432	2.39048e-06	0.00180835	Loss_with_age	Promoter	Irs1	promoter-TSS	Irs1	-13	protein-coding	TRUE
chr10-92722083-92722844	761	-1.86089	3.70656	56.5225	2.39351e-06	0.00180835	Loss_with_age	Promoter	Nedd1	promoter-TSS	Nedd1	-46	protein-coding	TRUE
chr7-27361391-27361934	543	-1.60135	2.94343	56.4659	2.4089e-06	0.00180835	Loss_with_age	Non-promoter		exon	Shkbp1	-5655	protein-coding	TRUE
chr15-58076177-58077058	881	-1.92617	3.44699	56.438	2.41491e-06	0.00180835	Loss_with_age	Promoter	Gm29394;Zhx1	promoter-TSS	Zhx1	-110	protein-coding	TRUE
chr11-100738158-100738479	321	-2.19105	1.71627	56.5636	2.41944e-06	0.00180835	Loss_with_age	Promoter	Rab5c	promoter-TSS	Rab5c	-104	protein-coding	TRUE
chr13-69739812-69740095	283	-2.60975	1.73556	56.6258	2.42222e-06	0.00180835	Loss_with_age	Promoter	Ube2ql1	promoter-TSS	Ube2ql1	-57	protein-coding	TRUE
chr12-29290820-29291545	725	-1.85564	3.34999	56.3999	2.42453e-06	0.00180835	Loss_with_age	Non-promoter		Intergenic		149254		TRUE
chr18-7626581-7627194	613	-1.74299	2.64095	56.3651	2.43584e-06	0.00180835	Loss_with_age	Promoter	Mpp7	promoter-TSS	Mpp7	-25	protein-coding	TRUE
chr6-50566358-50567001	643	-1.67273	2.16864	56.3225	2.45102e-06	0.00180835	Loss_with_age	Promoter	5430402O13Rik;Cycs	promoter-TSS	5430402O13Rik	37	ncRNA	TRUE
chr13-21530669-21531336	667	-1.70128	3.069	56.1717	2.48289e-06	0.00180835	Loss_with_age	Promoter	Zkscan8	5' UTR	Zkscan8	111	protein-coding	TRUE
chr12-108333945-108334562	617	-1.84163	2.94204	56.1621	2.48613e-06	0.00180835	Loss_with_age	Promoter	Cyp46a1	promoter-TSS	Cyp46a1	-62	protein-coding	TRUE
chr11-106084110-106085272	1162	-1.60245	2.48065	56.1633	2.48772e-06	0.00180835	Loss_with_age	Promoter	Map3k3	5' UTR	Map3k3	104	protein-coding	TRUE
chr8-71610726-71611405	679	-1.92173	2.60422	56.1066	2.50287e-06	0.00180835	Loss_with_age	Promoter	Colgalt1	promoter-TSS	Colgalt1	42	protein-coding	TRUE
chr14-67234388-67234698	310	-1.9638	2.00976	56.15	2.50291e-06	0.00180835	Loss_with_age	Non-promoter		promoter-TSS	Ebf2	-101	protein-coding	TRUE
chr1-71102813-71103307	494	-2.14543	4.08857	56.0355	2.51659e-06	0.00180835	Loss_with_age	Promoter	Bard1	promoter-TSS	Bard1	-88	protein-coding	TRUE
chr8-91133734-91134421	687	-1.73394	2.7928	56.0359	2.51919e-06	0.00180835	Loss_with_age	Non-promoter		promoter-TSS	Aktip	-51	protein-coding	TRUE
chr14-31530848-31531136	288	-2.54586	0.476118	55.4834	2.52606e-06	0.00180835	Loss_with_age	Non-promoter		intron	Eaf1	35913	protein-coding	TRUE
chr3-95139838-95142854	3016	-2.01822	3.06011	55.9783	2.5338e-06	0.00180835	Loss_with_age	Promoter	Tnfaip8l2	intron	Tnfaip8l2	1008	protein-coding	TRUE
chr1-4857471-4858317	846	-1.76258	2.9002	55.9172	2.54995e-06	0.00180835	Loss_with_age	Promoter	Tcea1	promoter-TSS	Tcea1	200	protein-coding	TRUE
chr5-90931131-90931526	395	-1.93069	1.48995	56.0194	2.56292e-06	0.00180835	Loss_with_age	Promoter	Mthfd2l	exon	Mthfd2l	133	protein-coding	TRUE
chr9-40330686-40330922	236	-2.35358	1.63858	56.0418	2.56555e-06	0.00180835	Loss_with_age	Non-promoter		intron	1700110K17Rik	-2668	ncRNA	TRUE
chr13-43864465-43864907	442	-2.15629	2.70448	55.8636	2.56701e-06	0.00180835	Loss_with_age	Promoter	Gm33195	Intergenic		79574		TRUE
chr11-60046187-60046668	481	-1.67528	2.13798	55.8708	2.56885e-06	0.00180835	Loss_with_age	Promoter	Pemt	promoter-TSS	Pemt	61	protein-coding	TRUE
chr6-55203215-55203895	680	-1.82604	2.06104	55.8536	2.5769e-06	0.00180835	Loss_with_age	Promoter	Mindy4	exon	Mindy4	172	protein-coding	TRUE
chr16-30599579-30599839	260	-2.53094	1.18018	56.0875	2.57704e-06	0.00180835	Loss_with_age	Promoter	Fam43a	promoter-TSS	Fam43a	-14	protein-coding	TRUE
chr10-34418264-34419081	817	-2.02183	3.23675	55.8106	2.57761e-06	0.00180835	Loss_with_age	Promoter	Nt5dc1	promoter-TSS	Nt5dc1	-122	protein-coding	TRUE
chr11-113865719-113865940	221	-2.37912	1.42919	55.9832	2.59719e-06	0.00180835	Loss_with_age	Non-promoter		intron		79656		TRUE
chr7-111082425-111083470	1045	-1.80719	2.09994	55.7637	2.59981e-06	0.00180835	Loss_with_age	Promoter	Eif4g2	promoter-TSS	Eif4g2	82	protein-coding	TRUE
chr2-25983155-25983713	558	-1.69781	3.21058	55.7097	2.60431e-06	0.00180835	Loss_with_age	Promoter	Camsap1	promoter-TSS	Camsap1	-152	protein-coding	TRUE
chr7-46639688-46640054	366	-1.92008	1.77371	55.7683	2.61305e-06	0.00180835	Loss_with_age	Promoter	Sergef	promoter-TSS	Sergef	-64	protein-coding	TRUE
chr2-130642761-130643025	264	-1.80058	1.75244	55.7576	2.61329e-06	0.00180835	Loss_with_age	Promoter	Lzts3	promoter-TSS	Lzts3	-49	protein-coding	TRUE
chr13-21468295-21468820	525	-1.89242	2.19981	55.6931	2.61796e-06	0.00180835	Loss_with_age	Promoter	Nkapl	promoter-TSS	Nkapl	-57	protein-coding	TRUE
chr19-29361737-29362031	294	-2.37647	0.860117	55.8266	2.6282e-06	0.00180835	Loss_with_age	Non-promoter		promoter-TSS	Plgrkt	-13	protein-coding	TRUE
chr17-24549761-24550351	590	-1.8155	2.11899	55.6566	2.62891e-06	0.00180835	Loss_with_age	Promoter	Pkd1	5' UTR	Pkd1	106	protein-coding	TRUE
chr5-30887958-30888611	653	-2.11391	1.76271	55.7182	2.6341e-06	0.00180835	Loss_with_age	Promoter	Agbl5	promoter-TSS	Agbl5	-567	protein-coding	TRUE
chr13-36117314-36118008	694	-1.66733	3.09866	55.528	2.65439e-06	0.00180835	Loss_with_age	Promoter	Fars2;Lyrm4	promoter-TSS	Fars2	18	protein-coding	TRUE
chr11-70020867-70021879	1012	-1.73672	2.3199	55.503	2.66671e-06	0.00180835	Loss_with_age	Non-promoter		intron	Dlg4	-2609	protein-coding	TRUE
chr1-119913048-119913379	331	-1.71772	1.86758	55.5179	2.67251e-06	0.00180835	Loss_with_age	Promoter	Tmem177	promoter-TSS	Tmem177	-31	protein-coding	TRUE
chr5-109751628-109752061	433	-1.87098	1.94947	55.4246	2.69898e-06	0.00180835	Loss_with_age	Promoter	4930522L14Rik	Intergenic		-61011		TRUE
chr19-11044860-11045592	732	-1.78924	3.1061	55.3263	2.71114e-06	0.00180835	Loss_with_age	Non-promoter		Intergenic	AW112010	5340	ncRNA	TRUE
chr12-69724695-69726044	1349	-1.61364	2.8675	55.2753	2.72619e-06	0.00180835	Loss_with_age	Promoter	Dmac2l;L2hgdh	promoter-TSS	Dmac2l	425	protein-coding	TRUE
chr4-110050978-110051329	351	-2.25885	1.42832	55.4821	2.72963e-06	0.00180835	Loss_with_age	Non-promoter		Intergenic		73129		TRUE
chr11-106612649-106613377	728	-1.85353	2.7291	55.2486	2.73525e-06	0.00180835	Loss_with_age	Promoter	Tex2	promoter-TSS	Tex2	-83	protein-coding	TRUE
chr11-3539170-3539696	526	-1.94682	2.88499	55.2234	2.74186e-06	0.00180835	Loss_with_age	Promoter	Smtn	promoter-TSS	Smtn	-141	protein-coding	TRUE
chr7-27490562-27491238	676	-1.45179	3.02584	55.1864	2.75083e-06	0.00180835	Loss_with_age	Non-promoter		TTS	Sertad1	3947	protein-coding	TRUE
chr15-64312555-64312959	404	-1.82252	1.83072	55.2531	2.7512e-06	0.00180835	Loss_with_age	Non-promoter		promoter-TSS	Asap1	-84	protein-coding	TRUE
chr6-92091217-92092496	1279	-1.63554	3.27533	55.1673	2.7559e-06	0.00180835	Loss_with_age	Promoter	Nr2c2	promoter-TSS	Nr2c2	439	protein-coding	TRUE
chr16-26581327-26582015	688	-1.78709	2.93175	55.1699	2.75658e-06	0.00180835	Loss_with_age	Promoter	Il1rap	promoter-TSS	Il1rap	-34	protein-coding	TRUE
chr12-87147473-87147984	511	-1.77872	2.48786	55.1559	2.76367e-06	0.00180835	Loss_with_age	Promoter	Gstz1;Pomt2	promoter-TSS	Gstz1	22	protein-coding	TRUE
chr3-145923977-145924457	480	-1.80175	2.98552	55.1442	2.76384e-06	0.00180835	Loss_with_age	Non-promoter		promoter-TSS	Bcl10	-45	protein-coding	TRUE
chr8-122294262-122294541	279	-2.10485	1.20499	55.3866	2.76571e-06	0.00180835	Loss_with_age	Non-promoter		intron	Zfpm1	12261	protein-coding	TRUE
chr17-71526815-71527234	419	-1.86138	1.8829	55.1811	2.77078e-06	0.00180835	Loss_with_age	Promoter	Ndc80	promoter-TSS	Ndc80	-168	protein-coding	TRUE
chr3-34019698-34020123	425	-1.83801	2.85389	55.1216	2.77112e-06	0.00180835	Loss_with_age	Promoter	Fxr1;Gm43077	promoter-TSS	Fxr1	-168	protein-coding	TRUE
chr5-113735109-113735924	815	-1.89434	1.88881	55.1493	2.78046e-06	0.00180835	Loss_with_age	Promoter	Ficd	promoter-TSS	Ficd	-265	protein-coding	TRUE
chr18-74064676-74065373	697	-1.97613	2.48193	55.084	2.78598e-06	0.00180835	Loss_with_age	Promoter	Gm9925;Mapk4	promoter-TSS	Gm9925	-29	ncRNA	TRUE
chr5-148928448-148929047	599	-2.05804	1.82768	55.1112	2.7995e-06	0.00180835	Loss_with_age	Promoter	Katnal1	promoter-TSS	Katnal1	-101	protein-coding	TRUE
chr9-54560121-54560435	314	-2.3493	2.63329	55.0118	2.80848e-06	0.00180835	Loss_with_age	Promoter	Cib2	promoter-TSS	Cib2	-88	protein-coding	TRUE
chr4-107253235-107254043	808	-1.65601	3.40944	54.9749	2.81188e-06	0.00180835	Loss_with_age	Promoter	Hspb11;Lrrc42	promoter-TSS	Ift25	-53	protein-coding	TRUE
chr9-46431050-46431370	320	-2.23568	1.48518	55.1469	2.82156e-06	0.00180835	Loss_with_age	Non-promoter		Intergenic		-111224		TRUE
chr14-73325636-73326130	494	-2.11469	1.68451	55.0723	2.82159e-06	0.00180835	Loss_with_age	Promoter	Rb1	promoter-TSS	Rb1	-61	protein-coding	TRUE
chr3-127895813-127896532	719	-1.97528	3.00262	54.9484	2.82168e-06	0.00180835	Loss_with_age	Promoter	Fam241a	exon	Fam241a	150	protein-coding	TRUE
chr5-149636160-149636875	715	-1.82861	2.64676	54.9423	2.82523e-06	0.00180835	Loss_with_age	Promoter	Hsph1	promoter-TSS	Hsph1	-182	protein-coding	TRUE
chr6-120038087-120038871	784	-2.01748	1.86677	54.9855	2.83302e-06	0.00180835	Loss_with_age	Promoter	Wnk1	5' UTR	Wnk1	176	protein-coding	TRUE
chr15-28025761-28026297	536	-2.21432	2.20792	54.9396	2.83778e-06	0.00180835	Loss_with_age	Promoter	Trio	promoter-TSS	Trio	-181	protein-coding	TRUE
chr11-4849397-4849830	433	-1.96303	2.1182	54.8812	2.85339e-06	0.00180835	Loss_with_age	Promoter	Nf2	promoter-TSS	Nf2	-70	protein-coding	TRUE
chr9-107533681-107534098	417	-1.92995	2.14276	54.8712	2.85486e-06	0.00180835	Loss_with_age	Promoter	Tmem115	promoter-TSS	Tmem115	-55	protein-coding	TRUE
chr7-80451451-80453465	2014	-1.52306	2.99371	54.8313	2.8557e-06	0.00180835	Loss_with_age	Non-promoter		Intergenic	Furin	-47022	protein-coding	TRUE
chr17-45143087-45144902	1815	-1.71366	2.72571	54.7518	2.88147e-06	0.0018153	Loss_with_age	Non-promoter		Intergenic		-263110		TRUE
chr9-21290971-21291495	524	-2.01915	2.37984	54.7668	2.88251e-06	0.0018153	Loss_with_age	Promoter	Cdkn2d	promoter-TSS	Cdkn2d	-24	protein-coding	TRUE
chr5-139775623-139775932	309	-2.28317	1.69985	54.8595	2.8945e-06	0.00181786	Loss_with_age	Promoter	Ints1	promoter-TSS	Ints1	-100	protein-coding	TRUE
chr8-11558055-11558487	432	-1.68892	2.31911	54.4797	2.96937e-06	0.00181842	Loss_with_age	Non-promoter		promoter-TSS	Ing1	-139	protein-coding	TRUE
chr11-62076667-62077159	492	-1.82811	2.58676	54.4406	2.97947e-06	0.00181842	Loss_with_age	Non-promoter		promoter-TSS	Specc1	-111	protein-coding	TRUE
chr15-102722098-102722361	263	-1.95864	1.58318	54.5392	2.98577e-06	0.00181842	Loss_with_age	Promoter	Calcoco1	promoter-TSS	Calcoco1	-52	protein-coding	TRUE
chr11-59506159-59506423	264	-2.17814	1.44699	54.6003	2.98779e-06	0.00181842	Loss_with_age	Promoter	4933439C10Rik	non-coding	Zkscan17	349	protein-coding	TRUE
chr2-34904872-34905454	582	-1.71851	3.81505	54.3926	2.98959e-06	0.00181842	Loss_with_age	Non-promoter		intron	Phf19	8813	protein-coding	TRUE
chr12-80895122-80895487	365	-2.06247	1.51872	54.557	2.99143e-06	0.00181842	Loss_with_age	Non-promoter		Intergenic	1700052I22Rik	29142	ncRNA	TRUE
chr6-28135705-28136143	438	-2.23864	1.66317	54.5245	2.99738e-06	0.00181842	Loss_with_age	Promoter	Grm8	promoter-TSS	Grm8	-778	protein-coding	TRUE
chr11-55097521-55098300	779	-1.81634	3.71657	54.3539	3.0022e-06	0.00181842	Loss_with_age	Promoter	Gm2a	promoter-TSS	Gm2a	-74	protein-coding	TRUE
chr6-97205404-97205937	533	-2.16479	2.55743	54.3606	3.0076e-06	0.00181842	Loss_with_age	Promoter	Uba3	promoter-TSS	Uba3	-24	protein-coding	TRUE
chr14-52257530-52258349	819	-1.70908	2.99997	54.3389	3.00876e-06	0.00181842	Loss_with_age	Promoter	Chd8	promoter-TSS	Chd8	-180	protein-coding	TRUE
chr9-56417602-56418365	763	-1.84509	2.62481	54.3452	3.00958e-06	0.00181842	Loss_with_age	Promoter	Hmg20a;Peak1	promoter-TSS	Peak1	66	protein-coding	TRUE
chr16-31663871-31664169	298	-2.16002	1.29009	54.562	3.01198e-06	0.00181842	Loss_with_age	Promoter	Dlg1	promoter-TSS	Dlg1	85	protein-coding	TRUE
chr10-57486113-57486774	661	-1.83389	2.31286	54.3473	3.01264e-06	0.00181842	Loss_with_age	Promoter	4930467K11Rik;Hsf2	promoter-TSS	Hsf2	59	protein-coding	TRUE
chr6-51469932-51470344	412	-1.68609	1.95261	54.3588	3.01553e-06	0.00181842	Loss_with_age	Promoter	Cbx3;Hnrnpa2b1	promoter-TSS	Hnrnpa2b1	-244	protein-coding	TRUE
chr5-140704382-140705178	796	-1.60215	3.73049	54.2836	3.02443e-06	0.00181842	Loss_with_age	Promoter	Brat1	promoter-TSS	Brat1	-231	protein-coding	TRUE
chr6-124828893-124829600	707	-1.82402	1.98645	54.3328	3.02507e-06	0.00181842	Loss_with_age	Promoter	Cdca3;Usp5	promoter-TSS	Usp5	237	protein-coding	TRUE
chr5-136953056-136953964	908	-1.87565	2.23291	54.2869	3.03422e-06	0.00181842	Loss_with_age	Promoter	Fis1	5' UTR	Fis1	235	protein-coding	TRUE
chr5-109866368-109866935	567	-1.5864	2.93612	54.2133	3.04917e-06	0.00181842	Loss_with_age	Non-promoter		promoter-TSS	AB010352	-59	protein-coding	TRUE
chr14-120137713-120138113	400	-2.14211	2.18499	54.2438	3.0534e-06	0.00181842	Loss_with_age	Non-promoter		Intergenic		-95478		TRUE
chr17-86962953-86963538	585	-2.21286	2.58268	54.2166	3.05406e-06	0.00181842	Loss_with_age	Promoter	Rhoq	5' UTR	Rhoq	135	protein-coding	TRUE
chr19-38054469-38055082	613	-1.74888	2.2228	54.1754	3.06887e-06	0.00182251	Loss_with_age	Promoter	Cep55;I830134H01Rik	promoter-TSS	Cep55	-208	protein-coding	TRUE
chr6-145361195-145361664	469	-1.84468	1.55619	54.2006	3.09164e-06	0.00183129	Loss_with_age	Non-promoter		Intergenic	1700073E17Rik	-26195	pseudo	TRUE
chr5-34660087-34660552	465	-1.93348	2.06772	54.0685	3.11117e-06	0.00183811	Loss_with_age	Promoter	Grk4;Nop14	promoter-TSS	Grk4	-59	protein-coding	TRUE
chr3-35753871-35754650	779	-1.77555	3.22871	53.9621	3.1312e-06	0.00184178	Loss_with_age	Promoter	Atp11b	non-coding	Atp11b	198	protein-coding	TRUE
chr6-49319023-49319506	483	-1.90177	2.07344	53.9848	3.13802e-06	0.00184178	Loss_with_age	Promoter	Ccdc126	promoter-TSS	Ccdc126	-9	protein-coding	TRUE
chr5-72913906-72914511	605	-1.84345	3.32233	53.9086	3.14895e-06	0.00184178	Loss_with_age	Promoter	Slain2	promoter-TSS	Slain2	-153	protein-coding	TRUE
chr6-143099783-143100394	611	-1.72908	2.68739	53.8929	3.15695e-06	0.00184178	Loss_with_age	Promoter	C2cd5	promoter-TSS	C2cd5	63	protein-coding	TRUE
chr11-105589610-105590054	444	-2.20135	1.98244	53.96	3.15756e-06	0.00184178	Loss_with_age	Promoter	Tanc2	promoter-TSS	Tanc2	-154	protein-coding	TRUE
chr11-30025846-30026458	612	-2.10209	3.60514	53.8062	3.1833e-06	0.00184862	Loss_with_age	Promoter	Eml6	promoter-TSS	Eml6	-119	protein-coding	TRUE
chr13-111489859-111490673	814	-1.668	3.60612	53.7984	3.18541e-06	0.00184862	Loss_with_age	Promoter	Gpbp1	promoter-TSS	Gpbp1	-139	protein-coding	TRUE
chr10-53596441-53597083	642	-2.02486	3.03284	53.7289	3.21182e-06	0.00185924	Loss_with_age	Promoter	Asf1a	promoter-TSS	Asf1a	-199	protein-coding	TRUE
chr10-19933860-19934529	669	-1.848	2.35768	53.6546	3.24301e-06	0.00186493	Loss_with_age	Promoter	Map3k5	promoter-TSS	Map3k5	-331	protein-coding	TRUE
chr5-107597454-107597975	521	-1.6584	2.78255	53.6251	3.2479e-06	0.00186493	Loss_with_age	Promoter	Glmn;Rpap2	promoter-TSS	Rpap2	19	protein-coding	TRUE
chr1-156718659-156719391	732	-1.69995	2.86665	53.5775	3.26424e-06	0.00186493	Loss_with_age	Promoter	Fam20b	promoter-TSS	Fam20b	-115	protein-coding	TRUE
chr3-20034892-20035385	493	-1.8163	2.48788	53.5389	3.28149e-06	0.00186493	Loss_with_age	Promoter	Hps3	exon	Hps3	171	protein-coding	TRUE
chr9-22327937-22328397	460	-1.70152	2.41423	53.525	3.28651e-06	0.00186493	Loss_with_age	Non-promoter		Intergenic	Gm6607	2523	pseudo	TRUE
chr1-166002425-166003525	1100	-1.50854	2.86557	53.5122	3.28671e-06	0.00186493	Loss_with_age	Promoter	Gm26665;Pou2f1	promoter-TSS	Pou2f1	-341	protein-coding	TRUE
chr7-141581250-141581909	659	-1.57198	2.76798	53.4787	3.29924e-06	0.00186493	Loss_with_age	Non-promoter		intron	Ap2a2	19400	protein-coding	TRUE
chr2-70661294-70661847	553	-2.11973	1.86816	53.5404	3.3063e-06	0.00186493	Loss_with_age	Promoter	Gm26558;Gorasp2	promoter-TSS	Gorasp2	62	protein-coding	TRUE
chr7-48788813-48789248	435	-1.98198	1.81808	53.4952	3.32084e-06	0.00186493	Loss_with_age	Promoter	Zdhhc13	promoter-TSS	Zdhhc13	28	protein-coding	TRUE
chr12-83631832-83632501	669	-2.13897	2.04815	53.4178	3.34134e-06	0.00186493	Loss_with_age	Promoter	Rbm25	promoter-TSS	Rbm25	-76	protein-coding	TRUE
chr3-8667028-8667618	590	-1.83149	2.34477	53.3678	3.3446e-06	0.00186493	Loss_with_age	Promoter	Hey1	promoter-TSS	Hey1	-285	protein-coding	TRUE
chr14-54554171-54554699	528	-1.93954	1.66945	53.4291	3.35232e-06	0.00186493	Loss_with_age	Promoter	Haus4	promoter-TSS	Haus4	-74	protein-coding	TRUE
chr8-91801296-91802140	844	-1.85202	2.17493	53.321	3.36551e-06	0.00186493	Loss_with_age	Promoter	Irx3;Irx3os	promoter-TSS	Irx3	-64	protein-coding	TRUE
chr4-133599644-133599963	319	-2.58424	1.1068	53.5155	3.36909e-06	0.00186493	Loss_with_age	Non-promoter		TTS	Sfn	2364	protein-coding	TRUE
chr19-6979634-6980491	857	-1.50239	2.89118	53.2793	3.37007e-06	0.00186493	Loss_with_age	Promoter	Fkbp2	promoter-TSS	Fkbp2	23	protein-coding	TRUE
chr9-62828763-62829027	264	-2.12317	1.56355	53.42	3.37442e-06	0.00186493	Loss_with_age	Non-promoter		Intergenic	Cln6	-9890	protein-coding	TRUE
chr5-113164745-113165509	764	-1.74366	3.08509	53.2656	3.37475e-06	0.00186493	Loss_with_age	Non-promoter		intron	2900026A02Rik	-1814	protein-coding	TRUE
chr13-91460398-91461187	789	-1.96875	2.8042	53.2357	3.38804e-06	0.00186493	Loss_with_age	Promoter	Ssbp2	promoter-TSS	Ssbp2	-304	protein-coding	TRUE
chr1-52630591-52630922	331	-2.14318	0.918612	53.4775	3.39052e-06	0.00186493	Loss_with_age	Promoter	Nemp2	promoter-TSS	Nemp2	52	protein-coding	TRUE
chr15-76091400-76092884	1484	-1.90015	3.43093	53.2193	3.39074e-06	0.00186493	Loss_with_age	Promoter	Nrbp2	promoter-TSS	Nrbp2	-452	protein-coding	TRUE
chr1-21078862-21079711	849	-1.81238	3.96925	53.1698	3.40767e-06	0.00186493	Loss_with_age	Promoter	Gm28287;Tram2	promoter-TSS	Tram2	-62	protein-coding	TRUE
chr15-77842096-77842785	689	-1.69843	2.23439	53.1924	3.40915e-06	0.00186493	Loss_with_age	Promoter	Myh9	promoter-TSS	Myh9	-266	protein-coding	TRUE
chr2-27475555-27476183	628	-1.82276	2.80332	53.1591	3.41559e-06	0.00186493	Loss_with_age	Non-promoter		promoter-TSS	Brd3	-196	protein-coding	TRUE
chr10-98913889-98915176	1287	-1.753	3.18198	53.1113	3.43112e-06	0.00186493	Loss_with_age	Promoter	Atp2b1	promoter-TSS	Atp2b1	-109	protein-coding	TRUE
chr17-29490361-29490992	631	-1.56461	2.69749	53.1086	3.43402e-06	0.00186493	Loss_with_age	Promoter	Gm26885;Pim1	promoter-TSS	Pim1	-108	protein-coding	TRUE
chr12-100724729-100725514	785	-1.69409	2.54718	53.0962	3.44042e-06	0.00186493	Loss_with_age	Non-promoter		promoter-TSS	Rps6ka5	-2	protein-coding	TRUE
chr14-74731974-74732610	636	-1.84997	2.71121	53.0919	3.44131e-06	0.00186493	Loss_with_age	Promoter	Esd	promoter-TSS	Esd	-5	protein-coding	TRUE
chr9-114933764-114934267	503	-1.85248	3.46098	53.0573	3.4505e-06	0.0018655	Loss_with_age	Promoter	Gpd1l	promoter-TSS	Gpd1l	-29	protein-coding	TRUE
chr14-79301477-79301750	273	-2.4337	1.33538	53.2839	3.45897e-06	0.00186568	Loss_with_age	Promoter	Rgcc	promoter-TSS	Rgcc	21	protein-coding	TRUE
chr4-134704159-134704535	376	-1.9937	2.52535	53.0203	3.47133e-06	0.00186795	Loss_with_age	Promoter	Man1c1	promoter-TSS	Man1c1	-57	protein-coding	TRUE
chr8-71272143-71272802	659	-1.7772	3.10837	52.9716	3.48377e-06	0.00187025	Loss_with_age	Promoter	Haus8;Myo9b	promoter-TSS	Haus8	117	protein-coding	TRUE
chr12-52503320-52504074	754	-1.93358	2.80072	52.8429	3.53502e-06	0.00188325	Loss_with_age	Promoter	Arhgap5	Intergenic	Arhgap5	-12380	protein-coding	TRUE
chr6-43665810-43666511	701	-1.94891	2.84835	52.8355	3.53761e-06	0.00188325	Loss_with_age	Promoter	Tpk1	5' UTR	Tpk1	117	protein-coding	TRUE
chr11-20200580-20201620	1040	-1.84557	3.45458	52.8206	3.54019e-06	0.00188325	Loss_with_age	Promoter	Rab1a	promoter-TSS	Rab1a	-312	protein-coding	TRUE
chr3-101805569-101806438	869	-1.87349	1.50558	52.9332	3.54812e-06	0.00188325	Loss_with_age	Non-promoter		Intergenic	Mab21l3	30219	protein-coding	TRUE
chr4-44167566-44168460	894	-1.769	2.54689	52.7802	3.56083e-06	0.00188325	Loss_with_age	Non-promoter		promoter-TSS	Rnf38	-67	protein-coding	TRUE
chr7-65644604-65645305	701	-2.00532	3.81796	52.7159	3.58014e-06	0.00188325	Loss_with_age	Promoter	Tarsl2	promoter-TSS	Tars3	57	protein-coding	TRUE
chr6-89643836-89644899	1063	-1.81283	3.68075	52.7139	3.58094e-06	0.00188325	Loss_with_age	Promoter	Txnrd3	exon	Txnrd3	380	protein-coding	TRUE
chr17-78417513-78418223	710	-1.97734	2.90899	52.7208	3.58167e-06	0.00188325	Loss_with_age	Promoter	Fez2	exon	Fez2	284	protein-coding	TRUE
chrX-75673775-75674589	814	-1.92368	4.22359	52.6924	3.58851e-06	0.00188325	Loss_with_age	Non-promoter		Intergenic		90517		TRUE
chr2-71872888-71873348	460	-1.69594	2.18676	52.6853	3.60264e-06	0.00188325	Loss_with_age	Promoter	Pdk1	promoter-TSS	Pdk1	-106	protein-coding	TRUE
chr7-141122976-141123379	403	-1.79229	2.53224	52.6657	3.60581e-06	0.00188325	Loss_with_age	Promoter	Ptdss2	Intergenic	Ano9	-5372	protein-coding	TRUE
chr7-28049905-28050340	435	-1.78483	2.26989	52.6737	3.60657e-06	0.00188325	Loss_with_age	Promoter	Psmc4	promoter-TSS	Psmc4	-31	protein-coding	TRUE
chr18-77713969-77714559	590	-2.27833	1.66992	52.7772	3.61697e-06	0.0018837	Loss_with_age	Promoter	8030462N17Rik	promoter-TSS	4930465K10Rik	80	ncRNA	TRUE
chr9-121907663-121910213	2550	-2.04843	3.27159	52.6066	3.62471e-06	0.0018837	Loss_with_age	Non-promoter		exon	Cyp8b1	7367	protein-coding	TRUE
chr11-54787442-54787817	375	-2.12977	1.34577	52.7874	3.63461e-06	0.0018837	Loss_with_age	Promoter	Cdc42se2	promoter-TSS	Cdc42se2	73	protein-coding	TRUE
chr8-124663241-124663485	244	-1.95752	1.72526	52.652	3.64328e-06	0.0018837	Loss_with_age	Promoter	2310022B05Rik	promoter-TSS	2310022B05Rik	6	protein-coding	TRUE
chr7-83882472-83884172	1700	-1.79295	2.60306	52.5306	3.65845e-06	0.0018837	Loss_with_age	Promoter	Mesd;Tlnrd1	promoter-TSS	Mesd	-544	protein-coding	TRUE
chr4-116150239-116150575	336	-2.28475	1.57563	52.6882	3.66003e-06	0.0018837	Loss_with_age	Promoter	Lurap1	promoter-TSS	Pomgnt1	-111	protein-coding	TRUE
chr16-5255755-5256344	589	-1.8479	3.36247	52.5032	3.66494e-06	0.0018837	Loss_with_age	Promoter	Eef2kmt;Gm15983	promoter-TSS	Eef2kmt	-94	protein-coding	TRUE
chr8-119862053-119862344	291	-2.00209	2.3091	52.5015	3.67714e-06	0.00188574	Loss_with_age	Promoter	Klhl36	promoter-TSS	Klhl36	-106	protein-coding	TRUE
chr2-179442307-179442860	553	-2.26679	2.04585	52.4474	3.71709e-06	0.00190197	Loss_with_age	Promoter	Cdh4	5' UTR	Cdh4	153	protein-coding	TRUE
chr11-75966632-75967287	655	-2.22044	1.63074	52.4594	3.74203e-06	0.0019051	Loss_with_age	Non-promoter		Intergenic	Liat1	-32952	protein-coding	TRUE
chr18-9449320-9450457	1137	-1.65852	3.62185	52.3058	3.74398e-06	0.0019051	Loss_with_age	Promoter	Ccny	5' UTR	Ccny	265	protein-coding	TRUE
chr1-64737521-64738092	571	-1.72194	3.26019	52.224	3.77871e-06	0.0019051	Loss_with_age	Promoter	Fzd5	promoter-TSS	Fzd5	-57	protein-coding	TRUE
chr9-94537242-94539021	1779	-1.76633	3.945	52.1956	3.78895e-06	0.0019051	Loss_with_age	Promoter	Dipk2a	promoter-TSS	Dipk2a	-51	protein-coding	TRUE
chr4-43669178-43669630	452	-2.06164	1.37458	52.3743	3.7953e-06	0.0019051	Loss_with_age	Promoter	Fam221b;Tmem8b	promoter-TSS	Tmem8b	97	protein-coding	TRUE
chr10-20516988-20519049	2061	-1.54466	2.2959	52.1952	3.79721e-06	0.0019051	Loss_with_age	Non-promoter		intron	Pde7b	30309	protein-coding	TRUE
chr3-19311017-19311606	589	-1.85382	1.80346	52.2437	3.79934e-06	0.0019051	Loss_with_age	Promoter	Pde7a	promoter-TSS	Pde7a	10	protein-coding	TRUE
chr10-115362197-115362875	678	-1.70117	3.13598	52.1435	3.81274e-06	0.0019051	Loss_with_age	Promoter	Tmem19	promoter-TSS	Tmem19	-35	protein-coding	TRUE
chr13-100833217-100833636	419	-1.60695	2.03712	52.1623	3.8174e-06	0.0019051	Loss_with_age	Promoter	Slc30a5	promoter-TSS	Slc30a5	0	protein-coding	TRUE
chr11-109425525-109426112	587	-1.71721	3.67087	52.113	3.82397e-06	0.0019051	Loss_with_age	Promoter	Amz2	promoter-TSS	Amz2	-127	protein-coding	TRUE
chr6-59208665-59209277	612	-2.06555	3.19445	52.0881	3.83672e-06	0.0019051	Loss_with_age	Promoter	Tigd2	5' UTR	Tigd2	101	protein-coding	TRUE
chr16-22439409-22439998	589	-1.80704	1.75148	52.1535	3.83867e-06	0.0019051	Loss_with_age	Promoter	Etv5	promoter-TSS	Etv5	-134	protein-coding	TRUE
chr9-78175321-78175935	614	-2.14588	1.96739	52.1481	3.83983e-06	0.0019051	Loss_with_age	Non-promoter		promoter-TSS	C920006O11Rik	-286	ncRNA	TRUE
chr6-83054425-83054748	323	-2.0867	1.74462	52.1028	3.87276e-06	0.0019051	Loss_with_age	Promoter	Aup1;Htra2	promoter-TSS	Htra2	-16	protein-coding	TRUE
chr4-101646935-101647821	886	-1.56692	3.55219	51.9948	3.87405e-06	0.0019051	Loss_with_age	Promoter	Leprot	promoter-TSS	Leprot	-405	protein-coding	TRUE
chr4-109280087-109280672	585	-1.78129	2.89497	52.0006	3.87451e-06	0.0019051	Loss_with_age	Promoter	Eps15	5' UTR	Eps15	105	protein-coding	TRUE
chr16-3846899-3847483	584	-1.9939	2.22682	52.0227	3.87735e-06	0.0019051	Loss_with_age	Promoter	Zfp174	promoter-TSS	Zfp174	-32	protein-coding	TRUE
chr3-107333697-107334182	485	-1.74114	2.02115	52.0193	3.88046e-06	0.0019051	Loss_with_age	Promoter	Rbm15	promoter-TSS	Rbm15	-651	protein-coding	TRUE
chr1-37864752-37865442	690	-1.89578	3.85232	51.9777	3.88111e-06	0.0019051	Loss_with_age	Promoter	Gm26805;Tsga10	promoter-TSS	Tsga10	-15	protein-coding	TRUE
chr18-10181800-10182407	607	-1.55577	2.26112	51.8956	3.92501e-06	0.00192253	Loss_with_age	Promoter	Rock1	promoter-TSS	Rock1	-312	protein-coding	TRUE
chr12-86726175-86726612	437	-1.88376	2.49267	51.8447	3.94644e-06	0.00192512	Loss_with_age	Promoter	Angel1	promoter-TSS	Angel1	66	protein-coding	TRUE
chr9-114584829-114585137	308	-2.21563	1.11244	52.0736	3.94922e-06	0.00192512	Loss_with_age	Non-promoter		TTS	Trim71	-20614	protein-coding	TRUE
chr14-64949856-64950287	431	-2.07393	1.88671	51.8854	3.95549e-06	0.00192512	Loss_with_age	Promoter	Hmbox1;Ints9	promoter-TSS	Ints9	27	protein-coding	TRUE
chr1-177441624-177442494	870	-1.80389	3.07783	51.7543	3.98018e-06	0.00193007	Loss_with_age	Promoter	Gm26801;Zbtb18	promoter-TSS	Zbtb18	-292	protein-coding	TRUE
chr15-89474039-89476455	2416	-1.47457	3.20682	51.7401	3.98513e-06	0.00193007	Loss_with_age	Promoter	Arsa;C230037L18Rik	exon	C230037L18Rik	-1005	ncRNA	TRUE
chr9-35570022-35570533	511	-1.75945	2.62227	51.6873	4.01294e-06	0.00193007	Loss_with_age	Promoter	Hyls1;Pate2	promoter-TSS	Hyls1	-209	protein-coding	TRUE
chr12-100996431-100996891	460	-2.68026	2.13084	51.7761	4.01659e-06	0.00193007	Loss_with_age	Non-promoter		intron	Gm36756	10032	ncRNA	TRUE
chr10-94688273-94689089	816	-1.8834	2.383	51.6762	4.02224e-06	0.00193007	Loss_with_age	Promoter	Cep83;Cep83os	promoter-TSS	Cep83os	-68	ncRNA	TRUE
chr6-128200390-128201033	643	-1.79177	3.03986	51.6455	4.02848e-06	0.00193007	Loss_with_age	Promoter	Gm10010	Intergenic	9330102E08Rik	-16909	ncRNA	TRUE
chr1-143776786-143777367	581	-2.03846	2.79541	51.6164	4.04434e-06	0.00193007	Loss_with_age	Promoter	Gm29170;Ro60;Uchl5	promoter-TSS	Ro60	-26	protein-coding	TRUE
chr8-11635585-11636565	980	-1.5862	3.09038	51.5945	4.05048e-06	0.00193007	Loss_with_age	Promoter	Ankrd10	promoter-TSS	Ankrd10	-318	protein-coding	TRUE
chr16-92466064-92466485	421	-2.20895	2.55179	51.6129	4.05149e-06	0.00193007	Loss_with_age	Non-promoter		promoter-TSS	Rcan1	-106	protein-coding	TRUE
chr12-86867778-86868379	601	-2.0193	2.06101	51.638	4.05268e-06	0.00193007	Loss_with_age	Non-promoter		Intergenic	Irf2bpl	16735	protein-coding	TRUE
chr5-88675379-88676377	998	-1.82413	2.64895	51.5858	4.05826e-06	0.00193007	Loss_with_age	Promoter	Grsf1	promoter-TSS	Grsf1	293	protein-coding	TRUE
chr4-44233745-44234330	585	-1.96464	2.95323	51.5475	4.07365e-06	0.00193337	Loss_with_age	Promoter	Rnf38	promoter-TSS	Rnf38	-133	protein-coding	TRUE
chr14-73524866-73525297	431	-1.98684	1.66722	51.596	4.09692e-06	0.00193758	Loss_with_age	Promoter	Sucla2	exon	Nudt15	167	protein-coding	TRUE
chr11-78697222-78698146	924	-1.78026	2.04491	51.5226	4.09943e-06	0.00193758	Loss_with_age	Promoter	Nlk	promoter-TSS	Nlk	-259	protein-coding	TRUE
chr16-87698674-87699213	539	-1.75527	2.75498	51.4646	4.11179e-06	0.00193943	Loss_with_age	Promoter	Bach1	promoter-TSS	Bach1	-10	protein-coding	TRUE
chr1-54250360-54250897	537	-1.90198	2.45178	51.4186	4.13758e-06	0.0019436	Loss_with_age	Promoter	Ccdc150	promoter-TSS	Ccdc150	-54	protein-coding	TRUE
chrX-164027983-164028350	367	-2.14887	2.23681	51.4406	4.1376e-06	0.0019436	Loss_with_age	Promoter	Car5b	promoter-TSS	Car5b	-157	protein-coding	TRUE
chr1-161876594-161877277	683	-1.99823	3.05642	51.3702	4.15392e-06	0.00194728	Loss_with_age	Promoter	Suco	promoter-TSS	Suco	-254	protein-coding	TRUE
chr19-36375004-36376225	1221	-1.63296	2.10762	51.3135	4.19052e-06	0.00196043	Loss_with_age	Non-promoter		intron	Pcgf5	-3452	protein-coding	TRUE
chr1-54438585-54439219	634	-1.82795	2.02209	51.2985	4.20454e-06	0.00196298	Loss_with_age	Promoter	Gtf3c3	exon	Gtf3c3	124	protein-coding	TRUE
chr11-72607007-72608592	1585	-1.53299	3.06241	51.2137	4.22538e-06	0.0019687	Loss_with_age	Promoter	Ube2g1	intron	Ube2g1	539	protein-coding	TRUE
chr3-145987564-145988670	1106	-1.90334	2.54517	51.1804	4.24708e-06	0.00197102	Loss_with_age	Promoter	Syde2	exon	Syde2	247	protein-coding	TRUE
chr2-163994751-163995373	622	-1.80862	2.53986	51.178	4.24756e-06	0.00197102	Loss_with_age	Promoter	Ywhab	promoter-TSS	Ywhab	-135	protein-coding	TRUE
chr1-162477792-162478407	615	-1.91457	2.734	51.1103	4.27814e-06	0.00197835	Loss_with_age	Promoter	Dnm3	promoter-TSS	Dnm3	-66	protein-coding	TRUE
chr11-78261432-78261790	358	-1.616	2.31519	51.1122	4.28061e-06	0.00197835	Loss_with_age	Promoter	2610507B11Rik	promoter-TSS	Bltp2	-143	protein-coding	TRUE
chr10-41809560-41810627	1067	-1.75618	3.85244	51.0184	4.31638e-06	0.00199087	Loss_with_age	Promoter	Cep57l1;Sesn1	promoter-TSS	Cep57l1	-226	protein-coding	TRUE
chr7-137437426-137437893	467	-1.79346	2.49654	50.9954	4.33559e-06	0.00199571	Loss_with_age	Promoter	Glrx3	promoter-TSS	Gm12669	-14	pseudo	TRUE
chr13-35905911-35906578	667	-1.62144	3.00247	50.9385	4.35769e-06	0.00200187	Loss_with_age	Promoter	Gm48746;Rpp40	exon	Rpp40	102	protein-coding	TRUE
chr4-57956277-57957056	779	-1.70262	3.28667	50.8915	4.37952e-06	0.0020042	Loss_with_age	Promoter	Txn1	promoter-TSS	Txn1	-256	protein-coding	TRUE
chr10-96616430-96617060	630	-1.79504	2.21964	50.8993	4.38787e-06	0.0020042	Loss_with_age	Promoter	Btg1	promoter-TSS	Btg1	-256	protein-coding	TRUE
chr1-180387474-180387793	319	-2.09317	2.07139	50.87	4.41546e-06	0.0020042	Loss_with_age	Non-promoter		intron		-57085		TRUE
chr10-11149153-11149762	609	-1.96145	2.7369	50.805	4.42689e-06	0.0020042	Loss_with_age	Promoter	Shprh	promoter-TSS	Shprh	28	protein-coding	TRUE
chr13-44730189-44731009	820	-1.48494	2.66	50.7997	4.42777e-06	0.0020042	Loss_with_age	Promoter	Jarid2	promoter-TSS	Jarid2	-175	protein-coding	TRUE
chr1-106171269-106172015	746	-1.62704	3.18529	50.7814	4.43411e-06	0.0020042	Loss_with_age	Promoter	Gm20753;Phlpp1	promoter-TSS	Gm20753	-118	ncRNA	TRUE
chr2-132686821-132687134	313	-2.51085	1.04668	50.9809	4.44188e-06	0.0020042	Loss_with_age	Promoter	Shld1	promoter-TSS	Shld1	47	protein-coding	TRUE
chr7-140036249-140036824	575	-1.7902	2.08635	50.7954	4.44377e-06	0.0020042	Loss_with_age	Promoter	Tubgcp2;Zfp511	promoter-TSS	Tubgcp2	137	protein-coding	TRUE
chr16-18288986-18289535	549	-1.97446	1.83976	50.8114	4.45614e-06	0.0020042	Loss_with_age	Promoter	Dgcr8	promoter-TSS	Dgcr8	-93	protein-coding	TRUE
chr7-97737792-97738365	573	-1.75019	2.64429	50.7419	4.45802e-06	0.0020042	Loss_with_age	Promoter	Aqp11	5' UTR	Aqp11	168	protein-coding	TRUE
chr15-97963605-97964284	679	-1.71545	1.68814	50.7971	4.46239e-06	0.0020042	Loss_with_age	Promoter	Tmem106c	promoter-TSS	Tmem106c	-284	protein-coding	TRUE
chr6-8208920-8209614	694	-1.86086	3.62986	50.7121	4.46768e-06	0.0020042	Loss_with_age	Promoter	Mios	promoter-TSS	Mios	40	protein-coding	TRUE
chr7-58398991-58399561	570	-2.05577	2.3852	50.7036	4.48479e-06	0.00200467	Loss_with_age	Non-promoter		Intergenic		-258926		TRUE
chr13-93771592-93772255	663	-1.80939	1.61362	50.7611	4.49065e-06	0.00200467	Loss_with_age	Promoter	Arsb;Gm47210	exon	Arsb	245	protein-coding	TRUE
chr2-144599820-144600241	421	-1.74542	2.19873	50.675	4.49927e-06	0.00200467	Loss_with_age	Promoter	Dtd1	promoter-TSS	Dtd1	78	protein-coding	TRUE
chr9-99139867-99140507	640	-1.64688	2.47319	50.6342	4.51362e-06	0.00200467	Loss_with_age	Promoter	Pik3cb	promoter-TSS	Pik3cb	24	protein-coding	TRUE
chr15-36609036-36609673	637	-1.67947	2.36725	50.6297	4.51778e-06	0.00200467	Loss_with_age	Promoter	Pabpc1	promoter-TSS	Pabpc1	-382	protein-coding	TRUE
chr3-87885563-87886029	466	-1.71044	1.92088	50.6509	4.5212e-06	0.00200467	Loss_with_age	Promoter	Prcc	promoter-TSS	Prcc	-234	protein-coding	TRUE
chr9-48984778-48985600	822	-1.69949	3.34908	50.5426	4.55413e-06	0.00200761	Loss_with_age	Promoter	Usp28	promoter-TSS	Usp28	-196	protein-coding	TRUE
chr2-32451449-32452759	1310	-1.96165	2.89032	50.5464	4.55588e-06	0.00200761	Loss_with_age	Promoter	Naif1;Slc25a25	promoter-TSS	Slc25a25	-634	protein-coding	TRUE
chr9-14380757-14381138	381	-1.83477	1.75922	50.6076	4.55766e-06	0.00200761	Loss_with_age	Promoter	Endod1	exon	Endod1	294	protein-coding	TRUE
chr8-84066330-84067491	1161	-1.70209	2.75425	50.5323	4.56286e-06	0.00200761	Loss_with_age	Promoter	C330011M18Rik;Rfx1	promoter-TSS	Rfx1	75	protein-coding	TRUE
chr17-13760006-13760627	621	-1.90544	2.65538	50.4527	4.60633e-06	0.00200957	Loss_with_age	Promoter	Afdn	promoter-TSS	Afdn	-224	protein-coding	TRUE
chr11-74848034-74848495	461	-1.91062	1.60013	50.5232	4.61905e-06	0.00200957	Loss_with_age	Non-promoter		TTS	Mnt	17341	protein-coding	TRUE
chr13-54439946-54440351	405	-1.6918	2.14924	50.4422	4.61953e-06	0.00200957	Loss_with_age	Non-promoter		Intergenic	Thoc3	28691	protein-coding	TRUE
chr4-133339359-133339834	475	-1.9997	1.47742	50.5523	4.6236e-06	0.00200957	Loss_with_age	Non-promoter		promoter-TSS	Wdtc1	-282	protein-coding	TRUE
chr6-148830813-148831837	1024	-1.61526	2.13868	50.4282	4.62569e-06	0.00200957	Loss_with_age	Promoter	Ipo8	5' UTR	Ipo8	142	protein-coding	TRUE
chr9-88858793-88859365	572	-2.01366	2.17614	50.4322	4.63031e-06	0.00200957	Loss_with_age	Promoter	9330159M07Rik;Gm26611	promoter-TSS	Gm26611	111	ncRNA	TRUE
chr2-174109858-174110849	991	-1.8011	2.97172	50.389	4.63587e-06	0.00200957	Loss_with_age	Promoter	Npepl1	promoter-TSS	Npepl1	3	protein-coding	TRUE
chr11-26593268-26594046	778	-2.06289	3.15259	50.374	4.64356e-06	0.00200957	Loss_with_age	Promoter	Vrk2	5' UTR	Vrk2	263	protein-coding	TRUE
chr18-35118468-35119156	688	-1.79331	1.95388	50.4033	4.64978e-06	0.00200957	Loss_with_age	Promoter	Ctnna1	promoter-TSS	Ctnna1	-100	protein-coding	TRUE
chr15-67176678-67177245	567	-1.83804	2.86445	50.3504	4.65707e-06	0.00200957	Loss_with_age	Promoter	St3gal1	promoter-TSS	St3gal1	-80	protein-coding	TRUE
chr2-168080563-168081151	588	-1.74776	2.09053	50.3543	4.66812e-06	0.00200957	Loss_with_age	Promoter	Pard6b	promoter-TSS	Pard6b	-147	protein-coding	TRUE
chr19-57360709-57361218	509	-1.77005	2.31773	50.3212	4.67959e-06	0.00200957	Loss_with_age	Promoter	B230217O12Rik;Fam160b1	promoter-TSS	Fhip2a	-45	protein-coding	TRUE
chr8-33385413-33386215	802	-1.85816	2.36075	50.3078	4.68673e-06	0.00200957	Loss_with_age	Promoter	Purg;Wrn	promoter-TSS	Purg	-28	protein-coding	TRUE
chr10-76961692-76962416	724	-1.8678	3.35241	50.2825	4.69005e-06	0.00200957	Loss_with_age	Promoter	Pcbp3	promoter-TSS	Pcbp3	-107	protein-coding	TRUE
chr7-27689154-27689566	412	-1.66388	2.2571	50.2491	4.7179e-06	0.00201503	Loss_with_age	Promoter	Zfp607b	promoter-TSS	Zfp607b	20	protein-coding	TRUE
chr8-85432620-85433064	444	-1.73394	2.4289	50.2366	4.72202e-06	0.00201503	Loss_with_age	Promoter	4921524J17Rik	promoter-TSS	4921524J17Rik	-1	protein-coding	TRUE
chr17-56462043-56462764	721	-1.80051	2.59844	50.2194	4.72917e-06	0.00201503	Loss_with_age	Non-promoter		promoter-TSS	Ptprs	-183	protein-coding	TRUE
chr18-53744477-53744814	337	-1.97758	1.47189	50.3162	4.7465e-06	0.00201866	Loss_with_age	Promoter	Cep120	promoter-TSS	Cep120	-38	protein-coding	TRUE
chr11-5741064-5741462	398	-2.08912	1.94818	50.2179	4.75919e-06	0.00202031	Loss_with_age	Non-promoter		promoter-TSS	Urgcp	-87	protein-coding	TRUE
chr18-60848751-60849269	518	-1.55459	2.11504	50.1468	4.77501e-06	0.00202328	Loss_with_age	Promoter	Tcof1	promoter-TSS	Tcof1	-46	protein-coding	TRUE
chr5-138754523-138755085	562	-1.97485	1.81785	50.1815	4.78472e-06	0.00202366	Loss_with_age	Promoter	Fam20c	promoter-TSS	Fam20c	-277	protein-coding	TRUE
chr4-149954964-149955360	396	-1.81724	3.00049	50.0724	4.80473e-06	0.00202508	Loss_with_age	Promoter	Spsb1	promoter-TSS	Spsb1	-156	protein-coding	TRUE
chr9-98986165-98986505	340	-1.85115	2.10248	50.0563	4.83022e-06	0.00202508	Loss_with_age	Promoter	Faim	promoter-TSS	Faim	-38	protein-coding	TRUE
chr11-22512258-22512897	639	-1.69256	3.41819	50.0168	4.83269e-06	0.00202508	Loss_with_age	Promoter	Tmem17	exon	Tmem17	295	protein-coding	TRUE
chr3-40744922-40745586	664	-1.88743	2.86967	50.0046	4.84313e-06	0.00202508	Loss_with_age	Promoter	Hspa4l	promoter-TSS	Hspa4l	-359	protein-coding	TRUE
chr11-23067574-23069619	2045	-1.51837	3.11155	49.9947	4.84566e-06	0.00202508	Loss_with_age	Promoter	Gm12059	Intergenic		55210		TRUE
chr11-45944763-45945153	390	-2.05065	3.10755	49.9956	4.84701e-06	0.00202508	Loss_with_age	Promoter	Lsm11	promoter-TSS	Lsm11	-23	protein-coding	TRUE
chr7-29518394-29518996	602	-1.89794	2.57229	49.9991	4.84994e-06	0.00202508	Loss_with_age	Promoter	Sipa1l3	Intergenic	Sipa1l3	-13235	protein-coding	TRUE
chr1-160044125-160044781	656	-1.83142	1.84325	49.9903	4.87944e-06	0.00202917	Loss_with_age	Promoter	4930523C07Rik;Gm37294	promoter-TSS	4930523C07Rik	73	protein-coding	TRUE
chr4-119174145-119174411	266	-2.25178	0.880144	50.1284	4.88882e-06	0.00202917	Loss_with_age	Promoter	Zfp691	promoter-TSS	Zfp691	-83	protein-coding	TRUE
chr8-120589105-120589631	526	-1.73433	3.7388	49.9131	4.8891e-06	0.00202917	Loss_with_age	Promoter	Gins2;Gm10614	promoter-TSS	Gins2	-293	protein-coding	TRUE
chr16-16983216-16983670	454	-1.80886	1.66273	49.9747	4.90241e-06	0.00202917	Loss_with_age	Promoter	Mapk1	promoter-TSS	Mapk1	61	protein-coding	TRUE
chr10-24869758-24870175	417	-2.10587	1.96837	49.9519	4.90398e-06	0.00202917	Loss_with_age	Promoter	Med23	promoter-TSS	Med23	-19	protein-coding	TRUE
chr16-58727764-58728620	856	-1.96433	3.26117	49.8048	4.9519e-06	0.00204111	Loss_with_age	Promoter	Cldnd1	intron	Cldnd1	282	protein-coding	TRUE
chr2-156065586-156066215	629	-1.9826	1.58141	49.9048	4.95969e-06	0.00204111	Loss_with_age	Promoter	Spag4	intron	Spag4	688	protein-coding	TRUE
chr9-78587907-78588287	380	-1.97041	2.65475	49.7954	4.96277e-06	0.00204111	Loss_with_age	Promoter	Slc17a5	promoter-TSS	Slc17a5	-52	protein-coding	TRUE
chr1-80340390-80341368	978	-1.57987	2.90061	49.7771	4.96845e-06	0.00204111	Loss_with_age	Promoter	Cul3	promoter-TSS	Cul3	-189	protein-coding	TRUE
chr18-31965671-31967586	1915	-1.57154	3.1712	49.7374	4.9894e-06	0.00204517	Loss_with_age	Non-promoter		intron	Gpr17	-16993	protein-coding	TRUE
chr13-48260788-48261159	371	-1.7811	2.03949	49.7487	5.0028e-06	0.00204517	Loss_with_age	Promoter	Id4	promoter-TSS	Id4	-142	protein-coding	TRUE
chr6-88902077-88902548	471	-2.19585	1.74476	49.8235	5.00509e-06	0.00204517	Loss_with_age	Promoter	Tpra1	promoter-TSS	Tpra1	62	protein-coding	TRUE
chr14-52278971-52279560	589	-1.94867	2.36952	49.7032	5.02074e-06	0.00204791	Loss_with_age	Promoter	Rab2b;Tox4	5' UTR	Tox4	120	protein-coding	TRUE
chr3-97158028-97158796	768	-1.74685	1.67287	49.7234	5.03979e-06	0.00205203	Loss_with_age	Promoter	Acp6	promoter-TSS	Acp6	-365	protein-coding	TRUE
chr11-5707321-5707914	593	-1.8185	1.6305	49.71	5.05501e-06	0.00205268	Loss_with_age	Non-promoter		promoter-TSS	Mrps24	83	protein-coding	TRUE
chr2-9879585-9879883	298	-1.87614	1.85088	49.6317	5.08494e-06	0.00205268	Loss_with_age	Non-promoter		Intergenic	Gata3	-1134	protein-coding	TRUE
chr10-91082622-91083122	500	-1.88079	3.44807	49.5687	5.08595e-06	0.00205268	Loss_with_age	Promoter	Apaf1;Ikbip	promoter-TSS	Apaf1	-129	protein-coding	TRUE
chr11-62602649-62602958	309	-1.90926	1.68855	49.6556	5.086e-06	0.00205268	Loss_with_age	Promoter	2410006H16Rik	promoter-TSS	2410006H16Rik	-73	ncRNA	TRUE
chr15-63997757-63998587	830	-1.91728	2.97472	49.5733	5.08617e-06	0.00205268	Loss_with_age	Non-promoter		promoter-TSS	Cyrib	-106	protein-coding	TRUE
chr19-41981088-41981864	776	-1.55178	2.92947	49.5444	5.10189e-06	0.00205541	Loss_with_age	Promoter	Mms19;Ubtd1	promoter-TSS	Ubtd1	-287	protein-coding	TRUE
chr18-65430478-65431390	912	-1.7024	3.77546	49.5043	5.12217e-06	0.00205678	Loss_with_age	Promoter	Malt1	promoter-TSS	Malt1	-56	protein-coding	TRUE
chr6-50596543-50597143	600	-2.14311	3.51429	49.4923	5.13103e-06	0.00205678	Loss_with_age	Promoter	4921507P07Rik	promoter-TSS	Spmip4	-253	protein-coding	TRUE
chr8-122139840-122140127	287	-1.9498	1.54047	49.6026	5.1381e-06	0.00205678	Loss_with_age	Non-promoter		Intergenic		-90290		TRUE
chr11-5444711-5445404	693	-1.63078	3.39629	49.4606	5.14891e-06	0.00205678	Loss_with_age	Promoter	Znrf3	promoter-TSS	Znrf3	-211	protein-coding	TRUE
chr7-140834913-140835753	840	-1.68085	2.19265	49.4762	5.15314e-06	0.00205678	Loss_with_age	Promoter	Urah	promoter-TSS	Urah	54	protein-coding	TRUE
chr17-23592466-23593094	628	-1.68379	2.3696	49.4589	5.15912e-06	0.00205678	Loss_with_age	Non-promoter		intron	Zfp13	-6528	protein-coding	TRUE
chr11-121673083-121673819	736	-1.60808	2.99664	49.4056	5.18333e-06	0.00205801	Loss_with_age	Promoter	B3gntl1	promoter-TSS	B3gntl1	-300	protein-coding	TRUE
chr19-24174053-24174416	363	-1.78194	2.03244	49.419	5.19537e-06	0.00205801	Loss_with_age	Non-promoter		promoter-TSS	Tjp2	-46	protein-coding	TRUE
chr17-56009150-56009535	385	-2.27856	1.21716	49.6044	5.19771e-06	0.00205801	Loss_with_age	Non-promoter		exon	Mpnd	142	protein-coding	TRUE
chr16-24043097-24044712	1615	-1.392	2.97559	49.3727	5.20236e-06	0.00205801	Loss_with_age	Non-promoter		Intergenic	Gm46545	38785	ncRNA	TRUE
chr14-60264998-60265476	478	-1.97314	2.54685	49.3781	5.2071e-06	0.00205801	Loss_with_age	Promoter	Mtmr6	promoter-TSS	Mtmr6	32	protein-coding	TRUE
chr2-30981900-30982416	516	-1.61364	2.94011	49.3355	5.22547e-06	0.00205853	Loss_with_age	Promoter	BC005624;Usp20	promoter-TSS	Usp20	-121	protein-coding	TRUE
chr9-56994886-56995734	848	-1.98674	1.32055	49.4781	5.24276e-06	0.00205853	Loss_with_age	Promoter	Ptpn9	5' UTR	Ptpn9	342	protein-coding	TRUE
chr18-32376707-32377387	680	-1.75124	2.44017	49.3127	5.24582e-06	0.00205853	Loss_with_age	Promoter	A830052D11Rik;Bin1	promoter-TSS	Bin1	-170	protein-coding	TRUE
chr13-9093482-9094487	1005	-1.62171	3.19973	49.2801	5.2573e-06	0.00205853	Loss_with_age	Promoter	Larp4b	5' UTR	Larp4b	104	protein-coding	TRUE
chr5-115158189-115158553	364	-1.91715	1.38399	49.4165	5.26412e-06	0.00205853	Loss_with_age	Promoter	Mlec	promoter-TSS	Mlec	-195	protein-coding	TRUE
chr6-28479851-28480278	427	-1.72838	1.95732	49.2991	5.26905e-06	0.00205853	Loss_with_age	Non-promoter		promoter-TSS	Snd1	-283	protein-coding	TRUE
chr8-125734084-125734475	391	-1.80255	1.59862	49.3434	5.27362e-06	0.00205853	Loss_with_age	Non-promoter		promoter-TSS	Ntpcr	77	protein-coding	TRUE
chr7-52005668-52006507	839	-1.79401	4.22183	49.238	5.28026e-06	0.00205853	Loss_with_age	Promoter	Svip	promoter-TSS	Svip	-70	protein-coding	TRUE
chr3-86223797-86224857	1060	-1.70364	2.64816	49.1885	5.31765e-06	0.00206959	Loss_with_age	Promoter	Lrba	promoter-TSS	Lrba	-363	protein-coding	TRUE
chr10-86778238-86779109	871	-1.59705	3.31504	49.1507	5.33551e-06	0.0020703	Loss_with_age	Promoter	Nt5dc3	promoter-TSS	Nt5dc3	-331	protein-coding	TRUE
chr18-82716720-82717739	1019	-2.01536	2.38832	49.1299	5.36196e-06	0.0020703	Loss_with_age	Promoter	Gm50351	Intergenic	Mir5112	-3051	ncRNA	TRUE
chr1-170694780-170695760	980	-1.64675	2.22321	49.1169	5.36889e-06	0.0020703	Loss_with_age	Non-promoter		Intergenic		50738		TRUE
chr15-59314499-59315112	613	-1.5792	2.71597	49.0937	5.3744e-06	0.0020703	Loss_with_age	Promoter	Sqle	promoter-TSS	Sqle	-286	protein-coding	TRUE
chr5-143180710-143180987	277	-1.64185	2.58435	49.0832	5.38272e-06	0.0020703	Loss_with_age	Promoter	Rbak;Spdye4b	promoter-TSS	Rbak	-74	protein-coding	TRUE
chr1-155158512-155158817	305	-1.84629	1.52153	49.177	5.38725e-06	0.0020703	Loss_with_age	Promoter	Stx6	promoter-TSS	Stx6	-38	protein-coding	TRUE
chr3-100921877-100922631	754	-1.70169	2.72134	49.0419	5.40719e-06	0.0020703	Loss_with_age	Promoter	Trim45	promoter-TSS	Trim45	-239	protein-coding	TRUE
chr11-23497916-23498401	485	-1.73665	3.97864	49.0252	5.41146e-06	0.0020703	Loss_with_age	Promoter	1700030C12Rik;Ahsa2	promoter-TSS	Ahsa2	-120	protein-coding	TRUE
chr19-45783495-45783907	412	-1.65832	2.34404	49.0242	5.42352e-06	0.0020703	Loss_with_age	Promoter	Oga	promoter-TSS	Oga	-148	protein-coding	TRUE
chr7-24904154-24904431	277	-1.88564	1.84193	49.0328	5.44667e-06	0.0020703	Loss_with_age	Non-promoter		promoter-TSS	Arhgef1	-53	protein-coding	TRUE
chr17-57060438-57060746	308	-2.15283	1.15902	49.187	5.44991e-06	0.0020703	Loss_with_age	Promoter	Slc25a23	promoter-TSS	Slc25a23	-729	protein-coding	TRUE
chr3-61002422-61003410	988	-1.99937	2.89199	48.9684	5.45316e-06	0.0020703	Loss_with_age	Promoter	Gm37035;P2ry1	5' UTR	P2ry1	131	protein-coding	TRUE
chr4-156197248-156198164	916	-1.6484	3.12219	48.9597	5.45537e-06	0.0020703	Loss_with_age	Promoter	Agrn	promoter-TSS	Agrn	-218	protein-coding	TRUE
chr10-22148466-22148914	448	-1.99319	1.70511	49.0443	5.45754e-06	0.0020703	Loss_with_age	Promoter	E030030I06Rik	exon	E030030I06Rik	580	protein-coding	TRUE
chr4-150871580-150872624	1044	-1.49603	2.8454	48.955	5.45957e-06	0.0020703	Loss_with_age	Non-promoter		Intergenic	Errfi1	17032	protein-coding	TRUE
chr4-155148980-155149208	228	-2.12241	1.10392	49.1697	5.46398e-06	0.0020703	Loss_with_age	Non-promoter		Intergenic		62490		TRUE
chr8-105471386-105471619	233	-2.01165	1.28996	49.0663	5.50409e-06	0.00207533	Loss_with_age	Promoter	Tppp3	promoter-TSS	Tppp3	-81	protein-coding	TRUE
chr7-38107317-38108117	800	-1.80751	3.62987	48.8783	5.50506e-06	0.00207533	Loss_with_age	Promoter	Ccne1	promoter-TSS	Ccne1	-227	protein-coding	TRUE
chr11-62879125-62879888	763	-1.72784	2.96566	48.8797	5.50725e-06	0.00207533	Loss_with_age	Promoter	Tvp23b	promoter-TSS	Tvp23b	52	protein-coding	TRUE
chr10-85386610-85386874	264	-2.08642	1.70539	48.9522	5.52324e-06	0.00207533	Loss_with_age	Promoter	Btbd11	promoter-TSS	Abtb3	-72	protein-coding	TRUE
chr12-76962172-76962581	409	-1.80445	1.79897	48.9038	5.52834e-06	0.00207533	Loss_with_age	Promoter	Max	promoter-TSS	Max	-129	protein-coding	TRUE
chr4-150625597-150626590	993	-2.13611	1.10441	49.045	5.54292e-06	0.00207533	Loss_with_age	Non-promoter		Intergenic	Slc45a1	26080	protein-coding	TRUE
chr13-35740655-35741539	884	-1.44579	3.59749	48.8156	5.54466e-06	0.00207533	Loss_with_age	Non-promoter		promoter-TSS	Cdyl	-305	protein-coding	TRUE
chr6-113696918-113697396	478	-1.8027	1.99291	48.8245	5.56526e-06	0.00207533	Loss_with_age	Promoter	Tatdn2	5' UTR	Tatdn2	107	protein-coding	TRUE
chr7-137445384-137445920	536	-2.07389	1.33087	48.9598	5.57228e-06	0.00207533	Loss_with_age	Non-promoter		intron	Gm12669	7978	pseudo	TRUE
chr17-33089375-33089815	440	-1.61259	1.99121	48.8021	5.57467e-06	0.00207533	Loss_with_age	Promoter	Zfp563	intron	Zfp563	228	protein-coding	TRUE
chr11-70432163-70432649	486	-2.02619	1.58001	48.8768	5.58294e-06	0.00207533	Loss_with_age	Promoter	Arrb2	promoter-TSS	Arrb2	-174	protein-coding	TRUE
chr2-65238436-65239252	816	-1.68467	3.04372	48.756	5.5859e-06	0.00207533	Loss_with_age	Promoter	Cobll1;Gm13594	promoter-TSS	Cobll1	-53	protein-coding	TRUE
chr2-30093620-30093975	355	-2.00621	1.89322	48.7859	5.60579e-06	0.00207738	Loss_with_age	Promoter	Zdhhc12	promoter-TSS	Zdhhc12	-163	protein-coding	TRUE
chr17-88255866-88257563	1697	-1.72127	2.61497	48.726	5.60954e-06	0.00207738	Loss_with_age	Non-promoter		Intergenic		131203		TRUE
chr5-110448421-110449067	646	-1.6846	2.919	48.7045	5.62012e-06	0.00207793	Loss_with_age	Promoter	Fbrsl1;Gm42596	promoter-TSS	Fbrsl1	-241	protein-coding	TRUE
chr5-36581782-36582613	831	-1.57771	3.39025	48.6731	5.63771e-06	0.00207793	Loss_with_age	Non-promoter		intron	Tbc1d14	199	protein-coding	TRUE
chr11-104231087-104231477	390	-1.92248	1.60978	48.7727	5.63824e-06	0.00207793	Loss_with_age	Promoter	Mapt	promoter-TSS	Mapt	-154	protein-coding	TRUE
chr18-77794396-77794868	472	-2.13673	1.60586	48.7137	5.69345e-06	0.00209059	Loss_with_age	Non-promoter		promoter-TSS	Pstpip2	82	protein-coding	TRUE
chr18-12643299-12643803	504	-1.64389	1.71732	48.6127	5.7173e-06	0.00209059	Loss_with_age	Promoter	Gm50063	promoter-TSS	Ttc39c	18	protein-coding	TRUE
chr6-122308522-122308864	342	-2.05605	1.60464	48.6574	5.72461e-06	0.00209059	Loss_with_age	Promoter	M6pr	promoter-TSS	M6pr	-27	protein-coding	TRUE
chr18-76241043-76242453	1410	-1.63006	3.38882	48.505	5.74893e-06	0.00209059	Loss_with_age	Promoter	Smad2	promoter-TSS	Smad2	47	protein-coding	TRUE
chr14-121035073-121035935	862	-2.10579	3.0857	48.5075	5.75094e-06	0.00209059	Loss_with_age	Promoter	Farp1	promoter-TSS	Farp1	-70	protein-coding	TRUE
chr9-44233989-44234377	388	-1.89103	1.7176	48.5791	5.75176e-06	0.00209059	Loss_with_age	Promoter	Cbl	promoter-TSS	Cbl	-137	protein-coding	TRUE
chr8-70476682-70477993	1311	-1.55641	3.28703	48.4963	5.75508e-06	0.00209059	Loss_with_age	Promoter	Klhl26	promoter-TSS	Klhl26	-393	protein-coding	TRUE
chr11-121702220-121702830	610	-1.73503	2.29758	48.4973	5.76679e-06	0.00209059	Loss_with_age	Promoter	Metrnl	promoter-TSS	Metrnl	98	protein-coding	TRUE
chr7-44590484-44590976	492	-1.69482	2.05654	48.5069	5.76787e-06	0.00209059	Loss_with_age	Promoter	Gm15396;Kcnc3	non-coding	Kcnc3	278	protein-coding	TRUE
chr7-92669919-92670369	450	-1.8249	1.89241	48.5144	5.7761e-06	0.00209059	Loss_with_age	Promoter	Pcf11	promoter-TSS	Pcf11	-232	protein-coding	TRUE
chr7-30588667-30589208	541	-1.79446	2.43707	48.4746	5.77943e-06	0.00209059	Loss_with_age	Promoter	Kmt2b	promoter-TSS	Kmt2b	-212	protein-coding	TRUE
chr17-20944890-20945601	711	-1.88494	2.19688	48.4842	5.78202e-06	0.00209059	Loss_with_age	Promoter	Gm49761;Ppp2r1a	promoter-TSS	Ppp2r1a	-208	protein-coding	TRUE
chr11-80153801-80154352	551	-1.66517	2.02672	48.471	5.79255e-06	0.0020911	Loss_with_age	Promoter	Adap2	promoter-TSS	Adap2	-85	protein-coding	TRUE
chr11-121387912-121388635	723	-1.56135	2.29105	48.4362	5.80576e-06	0.0020922	Loss_with_age	Promoter	Rab40b	promoter-TSS	Rab40b	-23	protein-coding	TRUE
chr10-53629370-53630285	915	-1.84506	3.36532	48.409	5.81409e-06	0.0020922	Loss_with_age	Promoter	Mcm9	5' UTR	Mcm9	129	protein-coding	TRUE
chr6-55187720-55190300	2580	-1.70492	2.98892	48.3987	5.82298e-06	0.0020922	Loss_with_age	Non-promoter		Intergenic	Inmt	-14020	protein-coding	TRUE
chr9-64120857-64121205	348	-2.01498	1.98969	48.3949	5.85862e-06	0.0020933	Loss_with_age	Non-promoter		intron	Lctl	3884	protein-coding	TRUE
chr12-118301065-118302448	1383	-1.84712	4.62486	48.3308	5.86432e-06	0.0020933	Loss_with_age	Promoter	Sp4	promoter-TSS	Sp4	-317	protein-coding	TRUE
chr11-76908250-76909068	818	-1.94009	1.2726	48.5005	5.86982e-06	0.0020933	Loss_with_age	Non-promoter		intron	Tmigd1	6500	protein-coding	TRUE
chr4-134396101-134396360	259	-2.18555	1.38817	48.4945	5.87984e-06	0.0020933	Loss_with_age	Promoter	Pafah2	promoter-TSS	Pafah2	-89	protein-coding	TRUE
chr9-4309253-4310100	847	-1.61633	3.4743	48.2914	5.89339e-06	0.0020933	Loss_with_age	Promoter	Aasdhppt;Kbtbd3	promoter-TSS	Kbtbd3	-66	protein-coding	TRUE
chr5-50058725-50059394	669	-1.84682	3.33071	48.2842	5.89953e-06	0.0020933	Loss_with_age	Promoter	Adgra3	promoter-TSS	Adgra3	-64	protein-coding	TRUE
chr8-25016560-25017314	754	-1.62465	3.17933	48.2729	5.90742e-06	0.0020933	Loss_with_age	Promoter	Adam9;Tm2d2	promoter-TSS	Adam9	-15	protein-coding	TRUE
chr19-12011598-12012536	938	-1.87716	1.65435	48.3503	5.91342e-06	0.0020933	Loss_with_age	Non-promoter		Intergenic	Or4d11	24673	protein-coding	TRUE
chr4-11253890-11254591	701	-1.90474	2.49447	48.2719	5.91753e-06	0.0020933	Loss_with_age	Promoter	Ints8	promoter-TSS	Ints8	18	protein-coding	TRUE
chr4-125127798-125128072	274	-2.04914	1.85411	48.3159	5.92648e-06	0.0020933	Loss_with_age	Promoter	Zc3h12a	promoter-TSS	Zc3h12a	-54	protein-coding	TRUE
chr14-14702577-14703559	982	-1.60323	3.01692	48.237	5.93319e-06	0.0020933	Loss_with_age	Promoter	Slc4a7	promoter-TSS	Slc4a7	43	protein-coding	TRUE
chr9-31029881-31030961	1080	-1.84356	2.86937	48.2311	5.93949e-06	0.0020933	Loss_with_age	Promoter	Gm29724;Zbtb44	promoter-TSS	Zbtb44	-223	protein-coding	TRUE
chr1-163779370-163779934	564	-2.16994	3.08398	48.2235	5.94476e-06	0.0020933	Loss_with_age	Promoter	Kifap3	promoter-TSS	Kifap3	69	protein-coding	TRUE
chr13-77708417-77709030	613	-1.84793	2.28383	48.2221	5.95671e-06	0.0020943	Loss_with_age	Non-promoter		promoter-TSS	Arb2a	34	protein-coding	TRUE
chr8-120668013-120668505	492	-1.94808	2.59121	48.1395	6.00848e-06	0.00210531	Loss_with_age	Promoter	Cox4i1;Emc8	promoter-TSS	Cox4i1	34	protein-coding	TRUE
chr5-21055908-21056467	559	-1.64665	3.22297	48.1221	6.01229e-06	0.00210531	Loss_with_age	Promoter	Ptpn12	promoter-TSS	Ptpn12	-277	protein-coding	TRUE
chr15-27466192-27466606	414	-1.98372	2.37212	48.1159	6.03084e-06	0.00210531	Loss_with_age	Promoter	Ank	promoter-TSS	Ank	-278	protein-coding	TRUE
chr5-125304525-125305887	1362	-1.61154	2.07516	48.113	6.03598e-06	0.00210531	Loss_with_age	Non-promoter		intron	Scarb1	35888	protein-coding	TRUE
chr18-56707420-56709104	1684	-1.7435	3.3952	48.0695	6.04884e-06	0.00210531	Loss_with_age	Promoter	Lmnb1	exon	Lmnb1	449	protein-coding	TRUE
chr4-141239271-141239653	382	-1.84722	1.94487	48.1135	6.05002e-06	0.00210531	Loss_with_age	Promoter	Arhgef19	promoter-TSS	Arhgef19	-143	protein-coding	TRUE
chr5-151368032-151369037	1005	-1.39161	2.98814	48.0663	6.05234e-06	0.00210531	Loss_with_age	Promoter	1700028E10Rik	promoter-TSS	1700028E10Rik	-140	ncRNA	TRUE
chr3-61363333-61364806	1473	-1.81169	3.43177	48.0355	6.07294e-06	0.00210928	Loss_with_age	Non-promoter		promoter-TSS	Rap2b	-437	protein-coding	TRUE
chr12-16653380-16653913	533	-1.67001	1.95041	48.0472	6.0903e-06	0.00211164	Loss_with_age	Promoter	Ntsr2	exon	Ntsr2	177	protein-coding	TRUE
chr16-20097444-20098415	971	-1.62759	3.7619	47.9844	6.10789e-06	0.00211164	Loss_with_age	Promoter	Klhl24	intron	Klhl24	376	protein-coding	TRUE
chr10-39731363-39732281	918	-1.7092	2.98566	47.9823	6.11327e-06	0.00211164	Loss_with_age	Promoter	E130307A14Rik;Rev3l	promoter-TSS	E130307A14Rik	185	ncRNA	TRUE
chr5-43354561-43355556	995	-1.6954	2.23037	47.9573	6.14321e-06	0.00211164	Loss_with_age	Promoter	Gm43020	Intergenic		-119705		TRUE
chr8-121578671-121579306	635	-1.47617	3.11045	47.9366	6.14447e-06	0.00211164	Loss_with_age	Promoter	Fbxo31	promoter-TSS	Fbxo31	-183	protein-coding	TRUE
chr7-128523324-128524377	1053	-1.58167	2.50061	47.9341	6.15272e-06	0.00211164	Loss_with_age	Promoter	Bag3	5' UTR	Bag3	268	protein-coding	TRUE
chr4-26346425-26347024	599	-2.09602	2.66882	47.9363	6.15322e-06	0.00211164	Loss_with_age	Promoter	Manea	promoter-TSS	Manea	-73	protein-coding	TRUE
chr8-117646184-117646791	607	-1.56302	2.10819	47.94	6.15734e-06	0.00211164	Loss_with_age	Non-promoter		Intergenic	Sdr42e1	25059	protein-coding	TRUE
chr9-106643226-106643657	431	-2.25945	1.98118	47.9719	6.17014e-06	0.00211164	Loss_with_age	Non-promoter		Intergenic	Grm2	12667	protein-coding	TRUE
chr12-24974661-24975674	1013	-1.60613	1.90504	47.9301	6.17493e-06	0.00211164	Loss_with_age	Promoter	Gm36236;Kidins220	intron	Kidins220	236	protein-coding	TRUE
chr2-44926830-44927575	745	-1.66979	4.16856	47.8819	6.18106e-06	0.00211164	Loss_with_age	Promoter	Gtdc1	promoter-TSS	Gtdc1	33	protein-coding	TRUE
chr16-44746001-44746477	476	-1.74011	1.69609	47.9387	6.19069e-06	0.00211178	Loss_with_age	Promoter	Gtpbp8	exon	Gtpbp8	124	protein-coding	TRUE
chr5-65435770-65436055	285	-1.818	1.71176	47.8926	6.2271e-06	0.00211577	Loss_with_age	Promoter	Ugdh	promoter-TSS	Ugdh	-71	protein-coding	TRUE
chr12-91779065-91779418	353	-1.95945	1.26038	47.9936	6.22856e-06	0.00211577	Loss_with_age	Non-promoter		intron	Ston2	7194	protein-coding	TRUE
chr8-61223789-61224569	780	-2.10592	2.26876	47.8389	6.23738e-06	0.00211577	Loss_with_age	Promoter	Sh3rf1	promoter-TSS	Sh3rf1	8	protein-coding	TRUE
chr7-105810949-105811411	462	-1.67709	2.90256	47.8092	6.23932e-06	0.00211577	Loss_with_age	Promoter	Mrpl17	promoter-TSS	Mrpl17	-93	protein-coding	TRUE
chr13-17804933-17805664	731	-1.59145	2.97441	47.774	6.26431e-06	0.00211695	Loss_with_age	Promoter	Cdk13	promoter-TSS	Cdk13	-202	protein-coding	TRUE
chr7-112953434-112954003	569	-1.68506	1.74791	47.828	6.26487e-06	0.00211695	Loss_with_age	Promoter	Rassf10	promoter-TSS	Rassf10	-243	protein-coding	TRUE
chr11-49901737-49902150	413	-1.94315	1.259	47.9226	6.27967e-06	0.00211695	Loss_with_age	Promoter	Rasgef1c	promoter-TSS	Rasgef1c	109	protein-coding	TRUE
chr3-153148970-153149198	228	-2.46294	2.56579	47.7776	6.27973e-06	0.00211695	Loss_with_age	Non-promoter		intron	4930482G09Rik	3024	ncRNA	TRUE
chr16-13818712-13819511	799	-1.60399	2.63708	47.7411	6.29194e-06	0.00211795	Loss_with_age	Promoter	Ntan1	promoter-TSS	Ntan1	-139	protein-coding	TRUE
chr9-62122560-62122839	279	-1.95532	1.42057	47.8344	6.32194e-06	0.00212493	Loss_with_age	Promoter	Glce	promoter-TSS	Glce	-91	protein-coding	TRUE
chr3-36475339-36476135	796	-1.86002	3.46909	47.6661	6.34233e-06	0.00212692	Loss_with_age	Promoter	1810062G17Rik;Anxa5	promoter-TSS	Anxa5	150	protein-coding	TRUE
chr17-21707239-21707873	634	-1.74457	2.28954	47.6635	6.35823e-06	0.00212692	Loss_with_age	Promoter	Zfp760	promoter-TSS	Zfp760	-185	protein-coding	TRUE
chr18-24709148-24710012	864	-2.21383	2.08117	47.6911	6.36279e-06	0.00212692	Loss_with_age	Promoter	Fhod3;Gm9955	5' UTR	Fhod3	957	protein-coding	TRUE
chr4-141999755-142000127	372	-2.11665	1.24413	47.8151	6.37558e-06	0.00212692	Loss_with_age	Non-promoter		intron	Fhad1	11710	protein-coding	TRUE
chr17-33358430-33359005	575	-1.62927	2.54558	47.6248	6.38027e-06	0.00212692	Loss_with_age	Promoter	Zfp81	intron	Zfp81	160	protein-coding	TRUE
chr5-135078196-135078431	235	-1.94469	1.11592	47.8104	6.38431e-06	0.00212692	Loss_with_age	Promoter	Vps37d	promoter-TSS	Vps37d	-48	protein-coding	TRUE
chr3-87566074-87566525	451	-1.75362	1.90657	47.6422	6.39281e-06	0.00212692	Loss_with_age	Non-promoter		Intergenic	Etv3l	16243	protein-coding	TRUE
chr19-29067132-29067571	439	-2.02373	1.47752	47.7145	6.40571e-06	0.00212812	Loss_with_age	Promoter	Gm9895	promoter-TSS	Gm9895	51	ncRNA	TRUE
chr3-85970823-85971890	1067	-1.55494	2.36109	47.5721	6.42263e-06	0.0021287	Loss_with_age	Promoter	Sh3d19	5' UTR	Sh3d19	239	protein-coding	TRUE
chr4-20041713-20042299	586	-1.74212	3.30582	47.5294	6.44589e-06	0.0021287	Loss_with_age	Promoter	Ggh	promoter-TSS	Ggh	-46	protein-coding	TRUE
chr6-17636795-17637249	454	-1.77329	2.55408	47.4972	6.4783e-06	0.0021287	Loss_with_age	Promoter	Capza2	promoter-TSS	Capza2	12	protein-coding	TRUE
chr18-64887127-64888103	976	-1.70427	3.08918	47.4823	6.48317e-06	0.0021287	Loss_with_age	Promoter	A330084C13Rik;Nedd4l	promoter-TSS	Nedd4l	-141	protein-coding	TRUE
chr11-82890486-82890709	223	-2.04133	1.05048	47.6882	6.48913e-06	0.0021287	Loss_with_age	Promoter	Rad51d	promoter-TSS	Rad51d	26	protein-coding	TRUE
chr2-121955648-121956466	818	-1.65441	2.26665	47.4841	6.49322e-06	0.0021287	Loss_with_age	Promoter	Ctdspl2;Mageb3	promoter-TSS	Mageb3	35	protein-coding	TRUE
chr6-91473083-91473764	681	-1.67455	2.27847	47.4829	6.49424e-06	0.0021287	Loss_with_age	Promoter	Chchd4;Tmem43	promoter-TSS	Chchd4	-1	protein-coding	TRUE
chr9-22156673-22157138	465	-1.46646	2.61786	47.4243	6.53099e-06	0.0021287	Loss_with_age	Promoter	Pigyl	promoter-TSS	Pigyl	60	protein-coding	TRUE
chr15-81960253-81961116	863	-1.75108	2.61354	47.4184	6.53792e-06	0.0021287	Loss_with_age	Promoter	Pmm1	intron	Pmm1	245	protein-coding	TRUE
chr10-40328142-40328705	563	-1.61382	2.68208	47.4115	6.54097e-06	0.0021287	Loss_with_age	Non-promoter		Intergenic	Cdk19	-20884	protein-coding	TRUE
chr17-28512780-28513115	335	-1.97416	1.60396	47.4971	6.5534e-06	0.0021287	Loss_with_age	Non-promoter		Intergenic	Armc12	-17913	protein-coding	TRUE
chr2-48813706-48814315	609	-1.94695	1.594	47.4866	6.5559e-06	0.0021287	Loss_with_age	Promoter	Acvr2a	promoter-TSS	Acvr2a	-98	protein-coding	TRUE
chr10-81496335-81496618	283	-2.05719	1.65337	47.4813	6.56194e-06	0.0021287	Loss_with_age	Promoter	Ncln	promoter-TSS	Ncln	-114	protein-coding	TRUE
chr16-58408246-58408848	602	-1.74764	1.82602	47.4278	6.56209e-06	0.0021287	Loss_with_age	Promoter	4930461C15Rik;Dcbld2	promoter-TSS	Dcbld2	12	protein-coding	TRUE
chr10-39898909-39899507	598	-1.9911	2.4854	47.38	6.57306e-06	0.0021287	Loss_with_age	Promoter	4930547M16Rik;Mfsd4b4	promoter-TSS	Mfsd4b4	-2	protein-coding	TRUE
chr2-72978978-72980987	2009	-1.66666	3.34677	47.362	6.57439e-06	0.0021287	Loss_with_age	Promoter	Sp3;Sp3os	promoter-TSS	Sp3	463	protein-coding	TRUE
chr10-83533612-83534431	819	-1.6007	2.80616	47.3645	6.57606e-06	0.0021287	Loss_with_age	Promoter	Aldh1l2	5' UTR	Aldh1l2	118	protein-coding	TRUE
chr4-46450739-46451139	400	-2.21212	2.62263	47.3404	6.60413e-06	0.0021287	Loss_with_age	Promoter	Anp32b	promoter-TSS	Anp32b	13	protein-coding	TRUE
chr5-140024311-140024578	267	-2.03421	1.42281	47.4647	6.61205e-06	0.0021287	Loss_with_age	Non-promoter		intron		116579		TRUE
chr9-7763673-7764281	608	-1.84519	4.09042	47.3066	6.61555e-06	0.0021287	Loss_with_age	Promoter	Tmem123	promoter-TSS	Tmem123	-100	protein-coding	TRUE
chr1-98095336-98095993	657	-2.23624	2.53931	47.3285	6.6163e-06	0.0021287	Loss_with_age	Promoter	Pam	promoter-TSS	Pam	-19	protein-coding	TRUE
chr6-17463447-17464165	718	-1.92868	2.37347	47.2994	6.63849e-06	0.0021287	Loss_with_age	Promoter	Met	promoter-TSS	Met	-151	protein-coding	TRUE
chr14-11160806-11162232	1426	-1.73056	2.93189	47.2783	6.64299e-06	0.0021287	Loss_with_age	Promoter	Fhit	intron	Fhit	516	protein-coding	TRUE
chr1-23382907-23383539	632	-2.02653	4.61505	47.2705	6.64316e-06	0.0021287	Loss_with_age	Non-promoter		promoter-TSS	Ogfrl1	-22	protein-coding	TRUE
chr4-155223032-155223624	592	-1.54601	4.14105	47.2704	6.6436e-06	0.0021287	Loss_with_age	Promoter	Ski	promoter-TSS	Ski	-793	protein-coding	TRUE
chr7-35333816-35334344	528	-1.91199	3.63626	47.2654	6.6495e-06	0.0021287	Loss_with_age	Promoter	Rhpn2	promoter-TSS	Rhpn2	-157	protein-coding	TRUE
chr1-91988717-91989715	998	-1.75775	2.27345	47.2747	6.65815e-06	0.0021287	Loss_with_age	Non-promoter		intron		187755		TRUE
chr15-55310441-55310834	393	-1.91981	1.4839	47.3343	6.69052e-06	0.00213606	Loss_with_age	Non-promoter		intron	Col14a1	2887	protein-coding	TRUE
chr17-23564016-23564505	489	-1.84376	1.65783	47.2573	6.72021e-06	0.00214184	Loss_with_age	Promoter	Zfp213	promoter-TSS	Zfp213	-35	protein-coding	TRUE
chr10-95940319-95941164	845	-1.6172	2.89877	47.1413	6.7518e-06	0.00214184	Loss_with_age	Promoter	Eea1	promoter-TSS	Eea1	79	protein-coding	TRUE
chr1-160906080-160906824	744	-1.66595	2.33035	47.1505	6.75366e-06	0.00214184	Loss_with_age	Promoter	Rc3h1	promoter-TSS	Rc3h1	41	protein-coding	TRUE
chr15-90224082-90225416	1334	-1.56148	2.91737	47.1263	6.76338e-06	0.00214184	Loss_with_age	Promoter	Alg10b	TTS	Mir7648	389	ncRNA	TRUE
chr8-116993146-116993748	602	-1.87524	2.78892	47.098	6.78942e-06	0.00214184	Loss_with_age	Promoter	Gcsh	promoter-TSS	Gcsh	51	protein-coding	TRUE
chr2-85047726-85048370	644	-1.7249	2.58224	47.0962	6.7928e-06	0.00214184	Loss_with_age	Promoter	Tnks1bp1	TTS	Tnks1bp1	-2412	protein-coding	TRUE
chr17-23598863-23599392	529	-1.71156	2.19687	47.0963	6.80231e-06	0.00214184	Loss_with_age	Promoter	Zfp13	intron	Zfp13	359	protein-coding	TRUE
chr7-83631740-83632052	312	-2.01233	1.50276	47.2009	6.80294e-06	0.00214184	Loss_with_age	Promoter	Gm16638;Stard5	promoter-TSS	Gm16638	-55	ncRNA	TRUE
chr8-104395464-104396031	567	-1.58612	2.3182	47.0842	6.80612e-06	0.00214184	Loss_with_age	Promoter	Cmtm4	promoter-TSS	Cmtm4	59	protein-coding	TRUE
chr4-123990688-123991073	385	-2.31578	1.38868	47.2351	6.82501e-06	0.00214184	Loss_with_age	Non-promoter		Intergenic		73448		TRUE
chr6-42349101-42350076	975	-1.68293	2.62889	47.0326	6.84313e-06	0.00214184	Loss_with_age	Promoter	Gm44284;Zyx	promoter-TSS	Zyx	-239	protein-coding	TRUE
chr5-119670483-119671004	521	-1.73522	2.12075	47.0456	6.84753e-06	0.00214184	Loss_with_age	Promoter	Tbx3;Tbx3os1	promoter-TSS	Tbx3	-118	protein-coding	TRUE
chr4-99715131-99715833	702	-1.45038	2.51697	47.0192	6.85396e-06	0.00214184	Loss_with_age	Promoter	Alg6	promoter-TSS	Alg6	-148	protein-coding	TRUE
chr19-53943927-53945071	1144	-1.74398	3.05177	47.0082	6.85886e-06	0.00214184	Loss_with_age	Promoter	Bbip1;Shoc2	promoter-TSS	Bbip1	128	protein-coding	TRUE
chr2-120628756-120629308	552	-1.86455	2.55476	47.0055	6.86853e-06	0.00214184	Loss_with_age	Promoter	Stard9	promoter-TSS	Stard9	-89	protein-coding	TRUE
chr1-105356436-105357141	705	-2.05138	2.64346	46.9917	6.88047e-06	0.00214184	Loss_with_age	Promoter	Gm17634;Rnf152	promoter-TSS	Rnf152	-79	protein-coding	TRUE
chr8-107030931-107031521	590	-1.5258	2.72987	46.9784	6.88524e-06	0.00214184	Loss_with_age	Promoter	Gm16208;Vps4a	promoter-TSS	Vps4a	-43	protein-coding	TRUE
chr4-22357397-22358095	698	-1.75142	3.24235	46.9406	6.91293e-06	0.00214184	Loss_with_age	Promoter	Fbxl4	intron	Fbxl4	203	protein-coding	TRUE
chr4-107178336-107178674	338	-2.01462	1.95141	46.9854	6.91854e-06	0.00214184	Loss_with_age	Promoter	Tceanc2;Tmem59	promoter-TSS	Tmem59	-125	protein-coding	TRUE
chr18-65799893-65800614	721	-1.82096	2.49373	46.9455	6.91869e-06	0.00214184	Loss_with_age	Promoter	Sec11c	promoter-TSS	Sec11c	-324	protein-coding	TRUE
chr5-32854220-32854468	248	-1.67659	1.67925	46.9932	6.92078e-06	0.00214184	Loss_with_age	Promoter	Prr14l	promoter-TSS	Prr14l	-114	protein-coding	TRUE
chr17-13007580-13008056	476	-1.60064	2.59089	46.9279	6.92906e-06	0.00214184	Loss_with_age	Promoter	Sod2	promoter-TSS	Sod2	-21	protein-coding	TRUE
chr2-93045573-93045867	294	-2.00356	1.51618	47.0408	6.93079e-06	0.00214184	Loss_with_age	Promoter	Prdm11	intron	Prdm11	445	protein-coding	TRUE
chr6-72899375-72900158	783	-1.88244	2.46657	46.93	6.93338e-06	0.00214184	Loss_with_age	Promoter	Kcmf1	promoter-TSS	Kcmf1	212	protein-coding	TRUE
chr18-49979153-49979657	504	-1.79504	3.6649	46.8919	6.95139e-06	0.00214184	Loss_with_age	Promoter	Tnfaip8	promoter-TSS	Tnfaip8	-22	protein-coding	TRUE
chr3-116807838-116808417	579	-1.54481	2.69628	46.8725	6.9731e-06	0.00214184	Loss_with_age	Promoter	Agl	promoter-TSS	Agl	38	protein-coding	TRUE
chr2-172841009-172841334	325	-2.26981	0.609091	46.8911	6.97678e-06	0.00214184	Loss_with_age	Non-promoter		Intergenic		99149		TRUE
chr8-72443058-72444127	1069	-1.49176	2.64503	46.8599	6.98396e-06	0.00214184	Loss_with_age	Promoter	1700030K09Rik;Calr3	promoter-TSS	Calr3	185	protein-coding	TRUE
chr16-21422864-21423555	691	-1.71477	2.39375	46.865	6.98625e-06	0.00214184	Loss_with_age	Promoter	Vps8	promoter-TSS	Vps8	92	protein-coding	TRUE
chr9-37420709-37421896	1187	-1.79865	2.59598	46.8579	6.98892e-06	0.00214184	Loss_with_age	Non-promoter		intron	Robo3	11872	protein-coding	TRUE
chr5-32610842-32611430	588	-2.02561	1.27897	46.9803	7.02536e-06	0.00215014	Loss_with_age	Promoter	Yes1	promoter-TSS	Yes1	-35	protein-coding	TRUE
chr12-99884480-99884778	298	-2.5303	0.774635	46.8114	7.04657e-06	0.00215131	Loss_with_age	Promoter	Efcab11;Tdp1	intron	Tdp1	111	protein-coding	TRUE
chr17-74294586-74295556	970	-1.51195	2.3102	46.7906	7.04797e-06	0.00215131	Loss_with_age	Promoter	Memo1	promoter-TSS	Memo1	-208	protein-coding	TRUE
chr1-172311569-172312410	841	-1.68397	2.16609	46.7853	7.05998e-06	0.00215211	Loss_with_age	Non-promoter		promoter-TSS	Igsf8	-377	protein-coding	TRUE
chr14-33446880-33447569	689	-1.74345	3.92386	46.7263	7.08936e-06	0.0021582	Loss_with_age	Promoter	Mapk8	promoter-TSS	Mapk8	-67	protein-coding	TRUE
chr7-16923937-16924695	758	-1.6552	2.63903	46.7122	7.10975e-06	0.00216153	Loss_with_age	Promoter	Calm3	promoter-TSS	Calm3	-284	protein-coding	TRUE
chr7-116093084-116093559	475	-1.73657	1.84608	46.733	7.12537e-06	0.00216341	Loss_with_age	Promoter	1700003G18Rik	promoter-TSS	1110004F10Rik	-58	protein-coding	TRUE
chr8-83442258-83442742	484	-1.76818	2.34035	46.6747	7.1493e-06	0.00216408	Loss_with_age	Non-promoter		5' UTR	Scoc	162	protein-coding	TRUE
chr4-134187026-134187552	526	-1.46045	2.95538	46.65	7.15841e-06	0.00216408	Loss_with_age	Promoter	Cep85	promoter-TSS	Cep85	-204	protein-coding	TRUE
chr3-139074726-139075857	1131	-1.7599	3.37086	46.6376	7.16725e-06	0.00216408	Loss_with_age	Promoter	Rap1gds1	promoter-TSS	Rap1gds1	-91	protein-coding	TRUE
chr14-62837167-62838246	1079	-1.51681	2.9078	46.6349	7.17201e-06	0.00216408	Loss_with_age	Promoter	Wdfy2	promoter-TSS	Mir8098	-14	ncRNA	TRUE
chr12-31499590-31500183	593	-1.67189	2.06713	46.6552	7.17477e-06	0.00216408	Loss_with_age	Promoter	Cbll1	promoter-TSS	Cbll1	-271	protein-coding	TRUE
chr2-13271114-13271623	509	-1.80431	2.05147	46.6475	7.18623e-06	0.00216469	Loss_with_age	Promoter	Gm13270;Rsu1	promoter-TSS	Rsu1	46	protein-coding	TRUE
chr12-10390655-10391385	730	-1.94395	3.49899	46.5588	7.23526e-06	0.00217527	Loss_with_age	Promoter	Rdh14	TTS	Rdh14	240	protein-coding	TRUE
chr4-41502863-41503532	669	-1.67841	2.93197	46.5564	7.24033e-06	0.00217527	Loss_with_age	Promoter	Myorg	promoter-TSS	Myorg	-123	protein-coding	TRUE
chr7-141221723-141222140	417	-1.65375	2.36998	46.5344	7.26807e-06	0.00218075	Loss_with_age	Non-promoter		promoter-TSS	Mir210	-439	ncRNA	TRUE
chr1-46853186-46854231	1045	-2.08525	3.87584	46.5081	7.27831e-06	0.00218096	Loss_with_age	Non-promoter		promoter-TSS	Slc39a10	-91	protein-coding	TRUE
chr15-101078500-101079178	678	-1.52711	2.80038	46.4709	7.31556e-06	0.00218814	Loss_with_age	Promoter	Fignl2	Intergenic	Fignl2	-24440	protein-coding	TRUE
chr1-151754951-151755602	651	-1.76372	2.99493	46.4637	7.32136e-06	0.00218814	Loss_with_age	Promoter	2810414N06Rik;Edem3	promoter-TSS	Edem3	-97	protein-coding	TRUE
chr3-54735055-54735610	555	-1.97742	2.02207	46.476	7.34469e-06	0.00219226	Loss_with_age	Promoter	Alg5;Exosc8	promoter-TSS	Exosc8	31	protein-coding	TRUE
chr9-115310149-115310766	617	-1.61821	1.94435	46.4378	7.36998e-06	0.00219228	Loss_with_age	Promoter	Stt3b	promoter-TSS	Stt3b	10	protein-coding	TRUE
chr17-74338635-74339173	538	-1.77194	1.89815	46.4415	7.37582e-06	0.00219228	Loss_with_age	Promoter	Spast	promoter-TSS	Spast	-83	protein-coding	TRUE
chr5-142440241-142440933	692	-1.45641	2.5737	46.4001	7.3806e-06	0.00219228	Loss_with_age	Non-promoter		intron	Ap5z1	-23344	protein-coding	TRUE
chr11-94198437-94198866	429	-1.72696	1.56902	46.4649	7.38861e-06	0.00219228	Loss_with_age	Non-promoter		Intergenic	Tob1	-12802	protein-coding	TRUE
chr1-119504527-119505252	725	-1.65325	2.63601	46.3872	7.39259e-06	0.00219228	Loss_with_age	Promoter	Ralb	promoter-TSS	Ralb	-108	protein-coding	TRUE
chr19-36355563-36357579	2016	-2.08257	2.7998	46.3567	7.42131e-06	0.00219352	Loss_with_age	Non-promoter		intron	Pcgf5	8242	protein-coding	TRUE
chr2-38287026-38287509	483	-1.58825	2.48743	46.3244	7.45074e-06	0.00219352	Loss_with_age	Promoter	Dennd1a	5' UTR	Dennd1a	116	protein-coding	TRUE
chr5-76925211-76930178	4967	-1.7621	4.29205	46.3026	7.45869e-06	0.00219352	Loss_with_age	Non-promoter		intron	Aasdh	-22219	protein-coding	TRUE
chr7-39544184-39545069	885	-1.85342	2.68221	46.3123	7.46067e-06	0.00219352	Loss_with_age	Promoter	Gm37494	intron	Gm33989	197	protein-coding	TRUE
chr9-57467984-57468217	233	-1.78296	1.85991	46.3428	7.46841e-06	0.00219352	Loss_with_age	Promoter	Scamp5	promoter-TSS	Scamp5	-41	protein-coding	TRUE
chr9-21545923-21546956	1033	-1.7282	3.53674	46.2887	7.47345e-06	0.00219352	Loss_with_age	Promoter	Carm1	promoter-TSS	Carm1	-454	protein-coding	TRUE
chr17-71551901-71552134	233	-2.06819	0.724998	46.4587	7.48025e-06	0.00219352	Loss_with_age	Promoter	Spdya	promoter-TSS	Spdya	-43	protein-coding	TRUE
chr4-46507290-46507633	343	-1.84483	2.17298	46.3056	7.48205e-06	0.00219352	Loss_with_age	Non-promoter		intron	Nans	18133	protein-coding	TRUE
chr15-84412538-84412803	265	-1.76985	1.62672	46.3574	7.48287e-06	0.00219352	Loss_with_age	Non-promoter		intron	Shisal1	31654	protein-coding	TRUE
chr4-128654539-128654876	337	-1.80628	1.84139	46.318	7.49277e-06	0.00219361	Loss_with_age	Promoter	Phc2	promoter-TSS	Phc2	6	protein-coding	TRUE
chr1-7088627-7089179	552	-1.54455	3.47483	46.2287	7.52766e-06	0.00220101	Loss_with_age	Promoter	Pcmtd1	promoter-TSS	Pcmtd1	-17	protein-coding	TRUE
chr12-75818237-75818547	310	-2.16348	1.2318	46.3746	7.57007e-06	0.00220956	Loss_with_age	Promoter	Syne2	promoter-TSS	Syne2	74	protein-coding	TRUE
chr13-74363377-74364083	706	-1.66614	1.78125	46.2248	7.57616e-06	0.00220956	Loss_with_age	Promoter	Lrrc14b	exon	Lrrc14b	270	protein-coding	TRUE
chr5-140648944-140649377	433	-1.63113	2.54311	46.1736	7.587e-06	0.00220991	Loss_with_age	Promoter	Ttyh3	promoter-TSS	Ttyh3	-130	protein-coding	TRUE
chr12-102704941-102705354	413	-1.93817	1.3958	46.2808	7.6035e-06	0.00221002	Loss_with_age	Promoter	Itpk1	promoter-TSS	Itpk1	-279	protein-coding	TRUE
chr7-98309071-98309682	611	-1.81214	2.08287	46.1736	7.60665e-06	0.00221002	Loss_with_age	Non-promoter		exon	Acer3	165	protein-coding	TRUE
chr8-125909726-125910448	722	-1.9181	2.32612	46.1087	7.65727e-06	0.00222191	Loss_with_age	Promoter	Map3k21	promoter-TSS	Map3k21	-363	protein-coding	TRUE
chr9-107872553-107872975	422	-1.86347	1.18183	46.2165	7.69542e-06	0.00222926	Loss_with_age	Promoter	Rbm6	promoter-TSS	Rbm6	55	protein-coding	TRUE
chr2-117249672-117249978	306	-2.12592	0.785264	46.2165	7.70662e-06	0.00222926	Loss_with_age	Promoter	Fam98b	promoter-TSS	Fam98b	86	protein-coding	TRUE
chr4-132212068-132212423	355	-1.61103	1.67934	46.0864	7.7118e-06	0.00222926	Loss_with_age	Promoter	Ythdf2	promoter-TSS	Ythdf2	10	protein-coding	TRUE
chr9-21918024-21918415	391	-1.69642	2.06079	46.0461	7.72187e-06	0.00222936	Loss_with_age	Promoter	Rab3d	promoter-TSS	Rab3d	-37	protein-coding	TRUE
chr14-18238292-18239584	1292	-1.62099	3.85343	45.9857	7.75095e-06	0.00223369	Loss_with_age	Promoter	Nr1d2	5' UTR	Nr1d2	168	protein-coding	TRUE
chr13-43559695-43560429	734	-1.85515	3.43929	45.9706	7.76738e-06	0.00223369	Loss_with_age	Promoter	Mcur1	exon	Mcur1	129	protein-coding	TRUE
chr13-69809570-69810502	932	-1.62267	2.64246	45.9587	7.78502e-06	0.00223369	Loss_with_age	Non-promoter		exon	Med10	154	protein-coding	TRUE
chr18-21001292-21002486	1194	-1.58908	3.08542	45.948	7.79011e-06	0.00223369	Loss_with_age	Promoter	Rnf138	promoter-TSS	Rnf138	-68	protein-coding	TRUE
chrX-164419390-164419895	505	-1.83704	2.02848	45.9802	7.79141e-06	0.00223369	Loss_with_age	Promoter	Piga	promoter-TSS	Piga	-137	protein-coding	TRUE
chr17-33717977-33719135	1158	-1.50351	2.77799	45.945	7.79532e-06	0.00223369	Loss_with_age	Promoter	March2	non-coding	Marchf2	121	protein-coding	TRUE
chr7-13278423-13278920	497	-1.50831	1.95714	45.953	7.80978e-06	0.00223504	Loss_with_age	Promoter	Zswim9	promoter-TSS	Zswim9	49	protein-coding	TRUE
chr19-21777431-21778817	1386	-1.46179	2.49293	45.892	7.84935e-06	0.00224356	Loss_with_age	Promoter	Cemip2	promoter-TSS	Cemip2	-216	protein-coding	TRUE
chr4-10694154-10694583	429	-2.01077	1.62801	45.9603	7.8688e-06	0.00224383	Loss_with_age	Non-promoter		intron		103433		TRUE
chr7-102565154-102565689	535	-1.80915	2.35629	45.8691	7.87919e-06	0.00224383	Loss_with_age	Promoter	Trim21	promoter-TSS	Trim21	60	protein-coding	TRUE
chr8-124310124-124312406	2282	-1.56338	3.06058	45.8541	7.87964e-06	0.00224383	Loss_with_age	Non-promoter		intron		79871		TRUE
chr5-142905755-142906131	376	-1.82009	1.80712	45.8879	7.89961e-06	0.00224672	Loss_with_age	Promoter	Actb	intron	Actb	811	protein-coding	TRUE
chr16-29788064-29788424	360	-1.77168	1.92094	45.86	7.91025e-06	0.00224696	Loss_with_age	Non-promoter		Intergenic	Gm46567	-25306	ncRNA	TRUE
chr1-36547240-36547465	225	-2.32992	1.01875	46.0011	7.93206e-06	0.00224794	Loss_with_age	Promoter	Ankrd39	promoter-TSS	Ankrd39	-101	protein-coding	TRUE
chr17-65884633-65885463	830	-1.95657	2.86357	45.7941	7.94177e-06	0.00224794	Loss_with_age	Promoter	Gm49870;Gm49871;Ralbp1	promoter-TSS	Ralbp1	-125	protein-coding	TRUE
chr9-108201201-108201472	271	-2.12287	1.9002	45.8518	7.94313e-06	0.00224794	Loss_with_age	Non-promoter		Intergenic	Bsn	-10954	protein-coding	TRUE
chr18-21299655-21300825	1170	-1.88152	3.48272	45.7684	7.96034e-06	0.00225004	Loss_with_age	Promoter	Garem1	promoter-TSS	Garem1	-101	protein-coding	TRUE
chr8-46934731-46935185	454	-1.74248	2.09798	45.7804	7.97413e-06	0.00225116	Loss_with_age	Non-promoter		Intergenic		-51929		TRUE
chr5-149678158-149679104	946	-1.69962	3.23023	45.728	8.00051e-06	0.00225141	Loss_with_age	Promoter	B3glct	intron	B3glct	401	protein-coding	TRUE
chr17-24250976-24251685	709	-1.54513	2.21197	45.7378	8.00582e-06	0.00225141	Loss_with_age	Promoter	Ccnf	promoter-TSS	Ccnf	78	protein-coding	TRUE
chr11-20542368-20543511	1143	-1.73905	3.93097	45.7011	8.02366e-06	0.00225141	Loss_with_age	Promoter	Sertad2	promoter-TSS	Sertad2	-226	protein-coding	TRUE
chr1-127868482-127869170	688	-1.74979	2.74318	45.6949	8.03809e-06	0.00225141	Loss_with_age	Promoter	Rab3gap1	promoter-TSS	Rab3gap1	53	protein-coding	TRUE
chr6-66534960-66535720	760	-1.87756	3.31571	45.6802	8.04733e-06	0.00225141	Loss_with_age	Promoter	Mad2l1	5' UTR	Mad2l1	119	protein-coding	TRUE
chr4-152107532-152108205	673	-1.86988	2.00227	45.6795	8.08397e-06	0.00225141	Loss_with_age	Non-promoter		intron	Tnfrsf25	-8065	protein-coding	TRUE
chr19-59943183-59943770	587	-1.53044	2.27734	45.6536	8.08595e-06	0.00225141	Loss_with_age	Promoter	Gm4219;Rab11fip2	promoter-TSS	Rab11fip2	-113	protein-coding	TRUE
chr9-96363735-96364679	944	-1.67598	2.82495	45.6178	8.11236e-06	0.00225141	Loss_with_age	Promoter	Atp1b3	promoter-TSS	Atp1b3	224	protein-coding	TRUE
chr3-89308242-89308531	289	-1.81678	1.42106	45.7237	8.11514e-06	0.00225141	Loss_with_age	Non-promoter		Intergenic	Efna3	13381	protein-coding	TRUE
chr9-101251397-101252183	786	-1.60737	3.08911	45.6116	8.11554e-06	0.00225141	Loss_with_age	Promoter	Ppp2r3a	promoter-TSS	Ppp2r3a	42	protein-coding	TRUE
chr7-67222250-67222614	364	-1.9596	1.62814	45.7035	8.11581e-06	0.00225141	Loss_with_age	Promoter	1700112J16Rik;Lysmd4	promoter-TSS	1700112J16Rik	26	ncRNA	TRUE
chr1-136569102-136571467	2365	-1.37842	2.83567	45.6118	8.11654e-06	0.00225141	Loss_with_age	Non-promoter		Intergenic		-54616		TRUE
chr16-14159266-14159637	371	-1.48127	2.4477	45.6164	8.11805e-06	0.00225141	Loss_with_age	Non-promoter		promoter-TSS	Mir484	-174	ncRNA	TRUE
chr1-74660987-74661950	963	-1.7863	2.61497	45.6128	8.12155e-06	0.00225141	Loss_with_age	Promoter	Ttll4	promoter-TSS	Ttll4	-233	protein-coding	TRUE
chr4-11007297-11008205	908	-1.68099	3.00362	45.6058	8.12234e-06	0.00225141	Loss_with_age	Promoter	Plekhf2	promoter-TSS	Plekhf2	-132	protein-coding	TRUE
chr15-93275059-93275704	645	-1.63527	3.67623	45.5852	8.13855e-06	0.00225318	Loss_with_age	Promoter	Gxylt1	promoter-TSS	Gxylt1	-203	protein-coding	TRUE
chr1-191718001-191718444	443	-2.05156	1.64332	45.6581	8.16416e-06	0.0022571	Loss_with_age	Promoter	Lpgat1	promoter-TSS	Lpgat1	-172	protein-coding	TRUE
chr9-86571602-86572183	581	-1.7238	2.41768	45.5562	8.18197e-06	0.0022571	Loss_with_age	Promoter	Pgm3;Rwdd2a	promoter-TSS	Pgm3	-51	protein-coding	TRUE
chr3-142881912-142882536	624	-1.73746	3.51287	45.5093	8.21528e-06	0.0022571	Loss_with_age	Promoter	9530052C20Rik;Gm43646;Pkn2	promoter-TSS	Pkn2	-220	protein-coding	TRUE
chr10-110717040-110717258	218	-1.64469	1.57925	45.5695	8.22641e-06	0.0022571	Loss_with_age	Non-promoter		Intergenic	E2f7	-28290	protein-coding	TRUE
chr15-99294877-99295304	427	-1.75402	2.26144	45.5163	8.2277e-06	0.0022571	Loss_with_age	Promoter	Fam186b;Prpf40b	promoter-TSS	Prpf40b	-147	protein-coding	TRUE
chr13-58358914-58359496	582	-1.74451	3.50768	45.4884	8.23638e-06	0.0022571	Loss_with_age	Promoter	Kif27	Intergenic	Kif27	-4258	protein-coding	TRUE
chr15-88819096-88819588	492	-1.82961	1.68354	45.5575	8.23984e-06	0.0022571	Loss_with_age	Promoter	Alg12;Creld2	promoter-TSS	Alg12	-24	protein-coding	TRUE
chr10-86498731-86498988	257	-2.11643	1.32193	45.6498	8.24233e-06	0.0022571	Loss_with_age	Promoter	Syn3	promoter-TSS	Syn3	36	protein-coding	TRUE
chr16-94568951-94569549	598	-1.44727	2.39587	45.4811	8.25393e-06	0.0022571	Loss_with_age	Promoter	Dyrk1a	promoter-TSS	Dyrk1a	-956	protein-coding	TRUE
chr5-32458744-32459183	439	-1.52652	2.48049	45.4576	8.27697e-06	0.0022571	Loss_with_age	Promoter	Ppp1cb	promoter-TSS	Ppp1cb	-6	protein-coding	TRUE
chr1-165634409-165634896	487	-1.58838	1.79763	45.4905	8.27709e-06	0.0022571	Loss_with_age	Promoter	Mpzl1	promoter-TSS	Mpzl1	-112	protein-coding	TRUE
chr6-122810708-122811541	833	-1.64439	2.47834	45.4522	8.28372e-06	0.0022571	Loss_with_age	Non-promoter		Intergenic	Foxj2	-9059	protein-coding	TRUE
chr2-173659240-173660004	764	-1.81735	3.9694	45.4376	8.28594e-06	0.0022571	Loss_with_age	Promoter	Rab22a	promoter-TSS	Ppp4r1l-ps	-83	pseudo	TRUE
chr12-112829124-112829779	655	-1.88666	2.23503	45.4587	8.29057e-06	0.0022571	Loss_with_age	Promoter	Cdca4	promoter-TSS	Cdca4	-63	protein-coding	TRUE
chr15-85935667-85935934	267	-2.11792	1.62471	45.5133	8.31909e-06	0.00226007	Loss_with_age	Non-promoter		intron		56474		TRUE
chr17-27623542-27623836	294	-1.89625	1.36141	45.5412	8.32182e-06	0.00226007	Loss_with_age	Promoter	Gm49741;Nudt3	promoter-TSS	Nudt3	-237	protein-coding	TRUE
chr9-63124120-63124372	252	-2.20476	1.00029	45.5909	8.34077e-06	0.00226007	Loss_with_age	Non-promoter		Intergenic	Skor1	22734	protein-coding	TRUE
chr5-143234991-143235659	668	-1.63572	2.19876	45.4037	8.34153e-06	0.00226007	Loss_with_age	Promoter	Zfp12	TTS	Zfp12	162	protein-coding	TRUE
chr17-75551774-75552354	580	-1.64315	3.40391	45.3759	8.35077e-06	0.00226007	Loss_with_age	Promoter	Fam98a	promoter-TSS	Fam98a	-118	protein-coding	TRUE
chr13-34652631-34653544	913	-1.5485	2.73127	45.3332	8.3999e-06	0.00227069	Loss_with_age	Promoter	Gm15908;Pxdc1	promoter-TSS	Gm15908	165	ncRNA	TRUE
chr7-141561799-141562292	493	-1.69558	2.26929	45.3185	8.42722e-06	0.00227483	Loss_with_age	Promoter	Ap2a2	promoter-TSS	Ap2a2	-134	protein-coding	TRUE
chr10-61146476-61148009	1533	-1.45434	3.10172	45.2862	8.44426e-06	0.00227483	Loss_with_age	Promoter	Sgpl1	intron	Sgpl1	441	protein-coding	TRUE
chr6-118419401-118419866	465	-1.87116	1.85727	45.3362	8.44498e-06	0.00227483	Loss_with_age	Promoter	Bms1	promoter-TSS	Bms1	-217	protein-coding	TRUE
chr10-107271916-107272950	1034	-1.60192	2.34044	45.2778	8.46536e-06	0.00227538	Loss_with_age	Promoter	Lin7a	promoter-TSS	Lin7a	39	protein-coding	TRUE
chr5-21185932-21186618	686	-1.62773	3.21451	45.2643	8.46688e-06	0.00227538	Loss_with_age	Promoter	Gsap	promoter-TSS	Gsap	8	protein-coding	TRUE
chr18-61437987-61438459	472	-1.46473	2.84533	45.2485	8.48574e-06	0.00227777	Loss_with_age	Non-promoter		Intergenic	Ppargc1b	-37811	protein-coding	TRUE
chr5-110770360-110771119	759	-1.47552	3.2247	45.2035	8.52974e-06	0.00228691	Loss_with_age	Promoter	Ep400;Gm15559	promoter-TSS	Ep400	-23	protein-coding	TRUE
chr7-27507888-27508730	842	-1.63809	2.9927	45.1716	8.56573e-06	0.00229377	Loss_with_age	Promoter	Gm15541	intron	Prx	8985	protein-coding	TRUE
chr14-54686384-54686958	574	-1.56411	2.09402	45.174	8.58233e-06	0.00229377	Loss_with_age	Promoter	1700123O20Rik;Acin1	exon	Acin1	260	protein-coding	TRUE
chr1-195091885-195092505	620	-1.98484	1.57496	45.2512	8.58535e-06	0.00229377	Loss_with_age	Promoter	Cd46	promoter-TSS	Cd46	53	protein-coding	TRUE
chr6-50109810-50110398	588	-1.54951	2.46672	45.1401	8.60585e-06	0.00229657	Loss_with_age	Promoter	Mpp6	promoter-TSS	Pals2	-137	protein-coding	TRUE
chr15-89591681-89592035	354	-2.08404	1.63219	45.1922	8.6481e-06	0.00230461	Loss_with_age	Promoter	Rabl2	promoter-TSS	Rabl2	65	protein-coding	TRUE
chr13-43304135-43304625	490	-1.71682	1.88554	45.1233	8.65609e-06	0.00230461	Loss_with_age	Promoter	Gfod1	promoter-TSS	Gfod1	-208	protein-coding	TRUE
chr12-110446317-110447128	811	-1.62699	3.23393	45.0696	8.67181e-06	0.00230496	Loss_with_age	Promoter	Ppp2r5c	promoter-TSS	Ppp2r5c	-501	protein-coding	TRUE
chr7-80232103-80233063	960	-1.54795	2.49209	45.0723	8.6775e-06	0.00230496	Loss_with_age	Promoter	Cib1;Gdpgp1	promoter-TSS	Cib1	222	protein-coding	TRUE
chr14-102982312-102983424	1112	-1.85147	2.942	45.0506	8.69605e-06	0.00230538	Loss_with_age	Promoter	Kctd12	promoter-TSS	Kctd12	-231	protein-coding	TRUE
chr17-33915826-33919584	3758	-1.65413	3.75573	45.0227	8.71942e-06	0.00230538	Loss_with_age	Promoter	Gm19412;Tapbp;Zbtb22	exon	Zbtb22	1529	protein-coding	TRUE
chr2-104816606-104817189	583	-1.70438	2.20463	45.0415	8.72164e-06	0.00230538	Loss_with_age	Promoter	Qser1	promoter-TSS	Qser1	-202	protein-coding	TRUE
chr17-65950395-65951391	996	-1.85867	3.23212	45.0176	8.72852e-06	0.00230538	Loss_with_age	Promoter	Twsg1	intron	Twsg1	294	protein-coding	TRUE
chr6-54992631-54993242	611	-1.46052	2.39116	45.0246	8.72978e-06	0.00230538	Loss_with_age	Promoter	Ggct	promoter-TSS	Ggct	-70	protein-coding	TRUE
chr6-54816442-54817057	615	-1.82458	2.18864	45.0291	8.73945e-06	0.00230538	Loss_with_age	Promoter	Znrf2	promoter-TSS	Znrf2	-166	protein-coding	TRUE
chr7-4427306-4427529	223	-2.11521	1.15179	45.1805	8.75713e-06	0.00230739	Loss_with_age	Non-promoter		3' UTR	Rdh13	18239	protein-coding	TRUE
chr2-151741257-151741505	248	-2.22684	1.0483	45.1809	8.76927e-06	0.00230743	Loss_with_age	Non-promoter		promoter-TSS	Psmf1	-71	protein-coding	TRUE
chr7-66689345-66689991	646	-1.68535	2.34254	44.9849	8.77742e-06	0.00230743	Loss_with_age	Promoter	Asb7;Lins1	promoter-TSS	Asb7	-107	protein-coding	TRUE
chr4-25281452-25281947	495	-2.04359	2.57756	44.9739	8.78815e-06	0.00230761	Loss_with_age	Promoter	Ufl1	exon	Ufl1	121	protein-coding	TRUE
chr14-73143049-73144225	1176	-1.57468	2.58155	44.9523	8.80525e-06	0.00230855	Loss_with_age	Non-promoter		intron	Rcbtb2	852	protein-coding	TRUE
chr11-80476657-80477196	539	-1.75868	1.89895	44.9713	8.82004e-06	0.00230855	Loss_with_age	Promoter	Cdk5r1	promoter-TSS	Cdk5r1	-96	protein-coding	TRUE
chr19-60889245-60890222	977	-1.63881	2.27058	44.9403	8.82737e-06	0.00230855	Loss_with_age	Promoter	Grk5	promoter-TSS	Grk5	-15	protein-coding	TRUE
chr4-43492778-43493610	832	-1.5856	2.24302	44.9305	8.83789e-06	0.00230855	Loss_with_age	Promoter	Ccdc107;Rmrp	promoter-TSS	Rmrp	-135	ncRNA	TRUE
chr5-63968713-63969216	503	-1.76035	3.74761	44.9098	8.84208e-06	0.00230855	Loss_with_age	Promoter	Rell1	promoter-TSS	Rell1	-68	protein-coding	TRUE
chr11-79339315-79339653	338	-2.10801	0.696086	45.0473	8.85235e-06	0.0023086	Loss_with_age	Promoter	Nf1	promoter-TSS	Nf1	-408	protein-coding	TRUE
chr16-98081959-98082790	831	-1.63123	2.26072	44.8879	8.88509e-06	0.0023145	Loss_with_age	Promoter	A630089N07Rik	promoter-TSS	A630089N07Rik	64	ncRNA	TRUE
chr1-135258447-135258906	459	-1.76633	1.71431	44.9178	8.90014e-06	0.00231579	Loss_with_age	Promoter	Elf3	promoter-TSS	Elf3	-205	protein-coding	TRUE
chr12-40037313-40038268	955	-1.80196	3.05231	44.8339	8.93018e-06	0.00232098	Loss_with_age	Promoter	Arl4a;Arl4aos	promoter-TSS	Arl4a	196	protein-coding	TRUE
chr4-129819894-129820730	836	-1.63793	1.96966	44.8433	8.94928e-06	0.00232175	Loss_with_age	Non-promoter		promoter-TSS	Ptp4a2	-167	protein-coding	TRUE
chr6-28421444-28421952	508	-1.81147	2.87787	44.8147	8.95342e-06	0.00232175	Loss_with_age	Non-promoter		promoter-TSS	Gcc1	26	protein-coding	TRUE
chr16-64851674-64852636	962	-1.53836	2.59693	44.7762	8.99833e-06	0.00233076	Loss_with_age	Promoter	Cggbp1;Zfp654	promoter-TSS	Cggbp1	154	protein-coding	TRUE
chr13-17943784-17944473	689	-1.88818	3.20059	44.7332	9.04113e-06	0.0023392	Loss_with_age	Promoter	Rala	promoter-TSS	Rala	88	protein-coding	TRUE
chr11-6388776-6389476	700	-1.57239	3.86817	44.6945	9.07984e-06	0.00234486	Loss_with_age	Promoter	Zmiz2	Intergenic	Zmiz2	-5999	protein-coding	TRUE
chr1-170589663-170590145	482	-1.60926	2.86034	44.6918	9.08959e-06	0.00234486	Loss_with_age	Promoter	Nos1ap	promoter-TSS	Nos1ap	-55	protein-coding	TRUE
chr6-47404954-47405275	321	-1.97937	0.813191	44.8797	9.09368e-06	0.00234486	Loss_with_age	Non-promoter		Intergenic	Cul1	-48617	protein-coding	TRUE
chr11-51877017-51877410	393	-1.52423	2.0927	44.6744	9.12714e-06	0.00235084	Loss_with_age	Non-promoter		Intergenic	Jade2	-19546	protein-coding	TRUE
chr7-110121486-110122291	805	-1.48639	2.91946	44.6269	9.16166e-06	0.00235684	Loss_with_age	Promoter	Wee1	promoter-TSS	Wee1	-170	protein-coding	TRUE
chr4-43562048-43562622	574	-1.98977	1.34719	44.7568	9.17362e-06	0.00235684	Loss_with_age	Promoter	Creb3;Tln1	promoter-TSS	Tln1	248	protein-coding	TRUE
chr7-137410350-137412091	1741	-1.52092	3.29454	44.6011	9.18819e-06	0.00235684	Loss_with_age	Promoter	9430038I01Rik	promoter-TSS	9430038I01Rik	-465	protein-coding	TRUE
chr5-25498754-25499816	1062	-1.66074	2.86756	44.6021	9.19154e-06	0.00235684	Loss_with_age	Promoter	Kmt2c	promoter-TSS	Kmt2c	-502	protein-coding	TRUE
chr15-59648021-59648728	707	-1.57207	2.46239	44.592	9.20931e-06	0.00235876	Loss_with_age	Promoter	Trib1	promoter-TSS	Trib1	-279	protein-coding	TRUE
chr2-131491704-131492157	453	-1.85388	1.92418	44.594	9.24463e-06	0.00236516	Loss_with_age	Promoter	Smox	promoter-TSS	Smox	69	protein-coding	TRUE
chr2-109917435-109918048	613	-1.87269	1.69731	44.6072	9.25965e-06	0.00236624	Loss_with_age	Promoter	Lgr4	promoter-TSS	Lgr4	95	protein-coding	TRUE
chr3-96727444-96727789	345	-1.73821	1.73902	44.5852	9.26948e-06	0.00236624	Loss_with_age	Promoter	Polr3c;Rnf115	promoter-TSS	Rnf115	6	protein-coding	TRUE
chr6-83775751-83776229	478	-1.81469	1.8648	44.5472	9.30202e-06	0.00236841	Loss_with_age	Promoter	Tex261	promoter-TSS	Gm52907	55	ncRNA	TRUE
chr11-109362596-109362931	335	-1.62915	1.74237	44.55	9.30221e-06	0.00236841	Loss_with_age	Promoter	Gm11696;Gna13	promoter-TSS	Gna13	-30	protein-coding	TRUE
chr19-7341315-7342077	762	-1.73882	2.07753	44.5223	9.30898e-06	0.00236841	Loss_with_age	Promoter	Mark2	5' UTR	Mark2	164	protein-coding	TRUE
chr5-122900200-122900558	358	-1.84364	1.859	44.525	9.33138e-06	0.00236902	Loss_with_age	Non-promoter		promoter-TSS	Kdm2b	-12	protein-coding	TRUE
chr16-77013326-77014130	804	-1.94324	3.64513	44.4751	9.33249e-06	0.00236902	Loss_with_age	Promoter	Usp25	promoter-TSS	Usp25	-341	protein-coding	TRUE
chr16-21694536-21694967	431	-2.11618	1.01611	44.6652	9.34369e-06	0.00236902	Loss_with_age	Promoter	2510009E07Rik	promoter-TSS	2510009E07Rik	-87	protein-coding	TRUE
chr5-123906999-123907291	292	-1.8693	1.54876	44.5521	9.35272e-06	0.00236902	Loss_with_age	Promoter	Denr	promoter-TSS	Denr	-130	protein-coding	TRUE
chr12-112721786-112722509	723	-1.65772	2.23167	44.4579	9.37252e-06	0.00236942	Loss_with_age	Non-promoter		promoter-TSS	Cep170b	-26	protein-coding	TRUE
chr15-85634394-85635253	859	-1.49385	3.59186	44.4378	9.37498e-06	0.00236942	Loss_with_age	Non-promoter		Intergenic		-53003		TRUE
chr10-76442320-76443022	702	-1.77306	1.53998	44.5051	9.39482e-06	0.00237182	Loss_with_age	Promoter	Pcnt	5' UTR	Pcnt	241	protein-coding	TRUE
chr7-118712419-118712657	238	-2.0889	0.775331	44.5616	9.43393e-06	0.00237706	Loss_with_age	Promoter	Ccp110	promoter-TSS	Ccp110	-5	protein-coding	TRUE
chr13-54693784-54694672	888	-1.47352	3.93187	44.3843	9.43631e-06	0.00237706	Loss_with_age	Promoter	Rnf44	promoter-TSS	Rnf44	-268	protein-coding	TRUE
chr12-51347997-51348402	405	-2.06462	2.50568	44.3789	9.46421e-06	0.00237955	Loss_with_age	Promoter	G2e3	promoter-TSS	G2e3	-30	protein-coding	TRUE
chr6-56923776-56924487	711	-1.52826	3.23774	44.3546	9.47461e-06	0.00237955	Loss_with_age	Promoter	Nt5c3;Vmn1r4	promoter-TSS	Nt5c3	-200	protein-coding	TRUE
chr6-120309250-120309881	631	-1.95534	2.07008	44.387	9.47736e-06	0.00237955	Loss_with_age	Non-promoter		Intergenic	B4galnt3	-14669	protein-coding	TRUE
chr10-11343348-11343945	597	-2.07717	2.23378	44.3549	9.50808e-06	0.00238443	Loss_with_age	Promoter	Epm2a	exon	Epm2a	202	protein-coding	TRUE
chr4-103313593-103314097	504	-1.69237	2.35049	44.3303	9.51911e-06	0.00238443	Loss_with_age	Promoter	Oma1	promoter-TSS	Oma1	-1	protein-coding	TRUE
chr19-41802026-41802278	252	-1.92395	1.00925	44.4858	9.54558e-06	0.00238443	Loss_with_age	Promoter	Arhgap19	promoter-TSS	Arhgap19	-68	protein-coding	TRUE
chr13-14063084-14063863	779	-1.97538	2.75543	44.2915	9.55883e-06	0.00238443	Loss_with_age	Promoter	Arid4b;Ggps1	promoter-TSS	Ggps1	14	protein-coding	TRUE
chr2-154569421-154570142	721	-2.09286	1.52395	44.392	9.56844e-06	0.00238443	Loss_with_age	Promoter	E2f1	promoter-TSS	E2f1	110	protein-coding	TRUE
chr8-60631547-60633082	1535	-1.94277	3.41568	44.2758	9.56849e-06	0.00238443	Loss_with_age	Promoter	Gm34730;Mfap3l	promoter-TSS	Mfap3l	-510	protein-coding	TRUE
chr10-7589521-7590168	647	-1.7054	2.73919	44.2655	9.58708e-06	0.00238443	Loss_with_age	Promoter	Lrp11	promoter-TSS	Lrp11	28	protein-coding	TRUE
chr9-118039999-118041012	1013	-1.72094	3.77423	44.255	9.59069e-06	0.00238443	Loss_with_age	Promoter	Azi2;Zcwpw2	promoter-TSS	Azi2	-16	protein-coding	TRUE
chr1-169531426-169531651	225	-2.15077	1.1024	44.4386	9.60451e-06	0.00238443	Loss_with_age	Promoter	Nuf2	promoter-TSS	Nuf2	-75	protein-coding	TRUE
chr12-84450566-84451547	981	-1.48148	2.30656	44.2453	9.61838e-06	0.00238443	Loss_with_age	Promoter	Aldh6a1;Lin52	promoter-TSS	Aldh6a1	-33	protein-coding	TRUE
chr8-106683008-106683607	599	-1.56255	2.09623	44.23	9.64669e-06	0.00238443	Loss_with_age	Promoter	Tango6	intron	Tango6	240	protein-coding	TRUE
chr15-35295963-35296588	625	-1.9101	1.30223	44.3492	9.64707e-06	0.00238443	Loss_with_age	Promoter	Osr2	5' UTR	Osr2	178	protein-coding	TRUE
chr10-70181540-70181896	356	-2.26617	1.21182	44.3868	9.66041e-06	0.00238443	Loss_with_age	Non-promoter		intron	Mrln	-22946	protein-coding	TRUE
chr17-29928814-29929214	400	-1.73046	1.85613	44.2401	9.66291e-06	0.00238443	Loss_with_age	Non-promoter		Intergenic	Mdga1	-40436	protein-coding	TRUE
chr8-122281123-122282114	991	-1.68919	3.86986	44.1902	9.6683e-06	0.00238443	Loss_with_age	Promoter	Zfpm1	promoter-TSS	Zfpm1	-522	protein-coding	TRUE
chr5-64969600-64970493	893	-1.60308	2.30766	44.1963	9.67936e-06	0.00238443	Loss_with_age	Promoter	Fam114a1	promoter-TSS	Fam114a1	-28	protein-coding	TRUE
chr14-46882473-46883019	546	-1.74137	1.89628	44.2154	9.68912e-06	0.00238443	Loss_with_age	Promoter	Gm34934;Samd4	promoter-TSS	Samd4	-219	protein-coding	TRUE
chr9-22070728-22071658	930	-1.60427	3.10482	44.1746	9.69139e-06	0.00238443	Loss_with_age	Promoter	Gm16845;Zfp653	exon	Zfp653	183	protein-coding	TRUE
chr1-60343027-60343607	580	-1.65381	2.59956	44.1781	9.6944e-06	0.00238443	Loss_with_age	Promoter	Cyp20a1	promoter-TSS	Cyp20a1	17	protein-coding	TRUE
chr15-102405308-102406893	1585	-1.47322	3.54863	44.1363	9.73463e-06	0.00238792	Loss_with_age	Promoter	Sp1	promoter-TSS	Sp1	-215	protein-coding	TRUE
chr6-70791803-70792389	586	-1.77707	2.29758	44.1369	9.75555e-06	0.00238792	Loss_with_age	Promoter	Rpia	promoter-TSS	Rpia	79	protein-coding	TRUE
chr6-87811694-87812157	463	-1.8804	2.15358	44.1378	9.76581e-06	0.00238792	Loss_with_age	Promoter	Rab43	promoter-TSS	Rab43	-147	protein-coding	TRUE
chr5-150673508-150674080	572	-1.86084	2.25539	44.1322	9.76606e-06	0.00238792	Loss_with_age	Promoter	Pds5b	promoter-TSS	Pds5b	-33	protein-coding	TRUE
chr14-63940886-63941112	226	-1.91167	1.61683	44.1878	9.77701e-06	0.00238792	Loss_with_age	Non-promoter		Intergenic	Sox7	-2707	protein-coding	TRUE
chr17-25985513-25986007	494	-1.64894	1.79596	44.1436	9.77954e-06	0.00238792	Loss_with_age	Promoter	1700022N22Rik;Capn15	promoter-TSS	Capn15	36	protein-coding	TRUE
chr18-38391109-38391363	254	-2.04181	1.25223	44.2596	9.78604e-06	0.00238792	Loss_with_age	Non-promoter		Intergenic	Ndfip1	-27671	protein-coding	TRUE
chr12-75735628-75735872	244	-1.70876	1.66946	44.1503	9.79195e-06	0.00238792	Loss_with_age	Promoter	Sgpp1	promoter-TSS	Sgpp1	-21	protein-coding	TRUE
chr12-116047513-116048149	636	-1.82683	2.85925	44.0825	9.80797e-06	0.00238891	Loss_with_age	Promoter	Zfp386	5' UTR	Zfp386	107	protein-coding	TRUE
chr9-106476982-106477269	287	-1.86073	1.38689	44.1843	9.82147e-06	0.00238891	Loss_with_age	Promoter	Parp3	promoter-TSS	Parp3	-177	protein-coding	TRUE
chr7-105633354-105633776	422	-2.20055	2.27718	44.0926	9.82728e-06	0.00238891	Loss_with_age	Promoter	Trim3	promoter-TSS	Trim3	6	protein-coding	TRUE
chr8-110217724-110218132	408	-1.36006	2.72206	44.0401	9.85876e-06	0.00239284	Loss_with_age	Non-promoter		promoter-TSS	Cmtr2	-32	protein-coding	TRUE
chr15-96948444-96948707	263	-2.22639	1.48458	44.1705	9.86432e-06	0.00239284	Loss_with_age	Non-promoter		Intergenic		71783		TRUE
chr6-121473054-121473478	424	-1.66166	2.08215	44.0217	9.90533e-06	0.00239666	Loss_with_age	Promoter	Iqsec3	exon	Iqsec3	412	protein-coding	TRUE
chr8-13287259-13288246	987	-1.4457	2.43109	44.0024	9.91139e-06	0.00239666	Loss_with_age	Promoter	Dcun1d2;Tmco3	promoter-TSS	Tmco3	-260	protein-coding	TRUE
chr16-75766785-75767422	637	-1.90487	2.38103	44.0105	9.91141e-06	0.00239666	Loss_with_age	Promoter	Hspa13	promoter-TSS	Hspa13	-286	protein-coding	TRUE
chr13-63430948-63431984	1036	-1.45079	2.91295	43.9789	9.93306e-06	0.00239678	Loss_with_age	Non-promoter		5' UTR	Fancc	279	protein-coding	TRUE
chr5-36484183-36484510	327	-1.67113	1.74972	44.0208	9.93776e-06	0.00239678	Loss_with_age	Promoter	Ccdc96;Tada2b	promoter-TSS	Tada2b	-62	protein-coding	TRUE
chr8-70839260-70840129	869	-1.59287	2.62382	43.9748	9.94328e-06	0.00239678	Loss_with_age	Promoter	Arrdc2	promoter-TSS	Arrdc2	25	protein-coding	TRUE
chr12-113014253-113014893	640	-1.99532	1.89685	44.0075	9.96125e-06	0.00239845	Loss_with_age	Promoter	Pacs2	promoter-TSS	Pacs2	65	protein-coding	TRUE
chr1-119837347-119837819	472	-1.98617	2.22773	43.971	9.97114e-06	0.00239845	Loss_with_age	Promoter	Ptpn4	promoter-TSS	Ptpn4	-512	protein-coding	TRUE
chr11-116843387-116843754	367	-1.80468	1.4957	44.0116	1.00071e-05	0.00240046	Loss_with_age	Promoter	Jmjd6;Mettl23	promoter-TSS	Mettl23	56	protein-coding	TRUE
chr14-59200846-59201587	741	-1.75554	2.57969	43.9203	1.00146e-05	0.00240046	Loss_with_age	Promoter	Rcbtb1	promoter-TSS	Rcbtb1	-11	protein-coding	TRUE
chr15-95790729-95790992	263	-1.88831	1.97763	43.9435	1.00232e-05	0.00240046	Loss_with_age	Promoter	A130051J06Rik;Ano6	promoter-TSS	Ano6	18	protein-coding	TRUE
chr2-76647907-76648482	575	-2.06178	3.76674	43.9038	1.00233e-05	0.00240046	Loss_with_age	Promoter	Pjvk;Prkra	promoter-TSS	Prkra	-168	protein-coding	TRUE
chr9-13246803-13247193	390	-2.04019	2.92667	43.8986	1.0038e-05	0.00240046	Loss_with_age	Promoter	Ccdc82;Jrkl	promoter-TSS	Ccdc82	42	protein-coding	TRUE
chr4-40853802-40854516	714	-1.62706	3.09405	43.891	1.00423e-05	0.00240046	Loss_with_age	Promoter	B4galt1	promoter-TSS	B4galt1	-175	protein-coding	TRUE
chrX-73458789-73459505	716	-2.00711	2.58287	43.8921	1.00545e-05	0.00240087	Loss_with_age	Promoter	Haus7	promoter-TSS	Haus7	-118	protein-coding	TRUE
chr9-51765162-51765392	230	-2.129	1.24745	44.0254	1.00891e-05	0.00240535	Loss_with_age	Promoter	Arhgap20	promoter-TSS	Arhgap20	-74	protein-coding	TRUE
chr13-36736131-36736750	619	-1.4855	2.98947	43.8473	1.00979e-05	0.00240535	Loss_with_age	Promoter	Nrn1	Intergenic	Nrn1	-1964	protein-coding	TRUE
chr8-117801745-117802482	737	-1.93593	2.66568	43.8252	1.01357e-05	0.00240535	Loss_with_age	Promoter	Mphosph6	promoter-TSS	Mphosph6	-140	protein-coding	TRUE
chr15-58888543-58889525	982	-1.44345	2.64132	43.8195	1.01375e-05	0.00240535	Loss_with_age	Promoter	Rnf139	promoter-TSS	Rnf139	-195	protein-coding	TRUE
chr11-21090943-21091579	636	-1.60086	3.02477	43.8149	1.01395e-05	0.00240535	Loss_with_age	Promoter	Peli1	promoter-TSS	Peli1	-63	protein-coding	TRUE
chr11-4882911-4883217	306	-1.83717	1.45778	43.8871	1.01729e-05	0.00240535	Loss_with_age	Non-promoter		intron	Mir6918	-8281	ncRNA	TRUE
chr17-83645208-83645676	468	-1.7237	1.86363	43.8258	1.0173e-05	0.00240535	Loss_with_age	Non-promoter		Intergenic	Kcng3	-13547	protein-coding	TRUE
chr11-110337458-110337915	457	-1.94719	1.96634	43.8245	1.01784e-05	0.00240535	Loss_with_age	Promoter	Abca5	promoter-TSS	Abca5	29	protein-coding	TRUE
chr9-100642932-100644233	1301	-1.79618	3.54204	43.781	1.01796e-05	0.00240535	Loss_with_age	Non-promoter		5' UTR	Stag1	135	protein-coding	TRUE
chr7-19749510-19750399	889	-1.46112	3.40908	43.7756	1.01861e-05	0.00240535	Loss_with_age	Promoter	Nectin2	promoter-TSS	Nectin2	-382	protein-coding	TRUE
chr15-12204850-12205326	476	-1.63763	2.15688	43.7925	1.01897e-05	0.00240535	Loss_with_age	Promoter	Mtmr12	promoter-TSS	Mtmr12	60	protein-coding	TRUE
chr19-60811308-60811818	510	-1.78969	1.60286	43.8401	1.01992e-05	0.00240535	Loss_with_age	Promoter	Fam45a	promoter-TSS	Dennd10	8	protein-coding	TRUE
chr13-45261550-45262507	957	-1.43991	2.84618	43.7503	1.02233e-05	0.00240855	Loss_with_age	Non-promoter		Intergenic		-127713		TRUE
chr3-85887235-85887761	526	-1.67334	2.94694	43.7197	1.0263e-05	0.00241544	Loss_with_age	Promoter	Glt28d2;Gm37240	promoter-TSS	Glt28d2	20	protein-coding	TRUE
chr1-181841871-181842675	804	-1.61545	2.35813	43.6888	1.03146e-05	0.0024246	Loss_with_age	Promoter	Lbr	intron	Lbr	128	protein-coding	TRUE
chr8-27174200-27174759	559	-2.1266	1.72894	43.7467	1.03313e-05	0.0024246	Loss_with_age	Promoter	Rab11fip1	exon	Rab11fip1	166	protein-coding	TRUE
chr1-93635217-93635970	753	-1.70362	2.27398	43.6689	1.03458e-05	0.0024246	Loss_with_age	Promoter	Gm28536	5' UTR	Stk25	133	protein-coding	TRUE
chr4-150087127-150087714	587	-1.78599	2.79108	43.6539	1.0352e-05	0.0024246	Loss_with_age	Promoter	Gpr157	promoter-TSS	Gpr157	-82	protein-coding	TRUE
chr14-16249118-16249800	682	-1.84033	2.645	43.6385	1.03758e-05	0.0024246	Loss_with_age	Promoter	Ngly1;Oxsm	promoter-TSS	Ngly1	145	protein-coding	TRUE
chr3-96696323-96697167	844	-1.71668	1.6798	43.6852	1.03791e-05	0.0024246	Loss_with_age	Promoter	Pias3	promoter-TSS	Pias3	-331	protein-coding	TRUE
chr9-122294005-122294931	926	-1.64003	3.57953	43.6178	1.03905e-05	0.0024246	Loss_with_age	Promoter	Ano10;Gm47126	promoter-TSS	Ano10	-45	protein-coding	TRUE
chr2-74825747-74826368	621	-1.66744	1.95214	43.646	1.03952e-05	0.0024246	Loss_with_age	Promoter	Mtx2	intron	Mtx2	246	protein-coding	TRUE
chr15-79546054-79548847	2793	-1.3828	3.61996	43.612	1.03972e-05	0.0024246	Loss_with_age	Promoter	Ddx17	promoter-TSS	Ddx17	-710	protein-coding	TRUE
chr13-48545629-48546814	1185	-1.47294	2.73125	43.6022	1.0418e-05	0.00242622	Loss_with_age	Promoter	6720427I07Rik	Intergenic	Mirlet7a-1	-7950	ncRNA	TRUE
chr5-14514608-14515390	782	-1.84168	3.06638	43.5952	1.04253e-05	0.00242622	Loss_with_age	Promoter	Pclo	promoter-TSS	Pclo	81	protein-coding	TRUE
chr5-29568964-29569876	912	-1.43372	2.87045	43.5663	1.04631e-05	0.00242651	Loss_with_age	Promoter	Ube3c	5' UTR	Ube3c	178	protein-coding	TRUE
chr15-102517868-102518757	889	-1.68728	2.46353	43.5742	1.04632e-05	0.00242651	Loss_with_age	Promoter	Map3k12;Tarbp2	5' UTR	Tarbp2	121	protein-coding	TRUE
chr12-36381255-36382432	1177	-1.71449	2.56734	43.5692	1.04671e-05	0.00242651	Loss_with_age	Promoter	Crppa;D630036H23Rik	promoter-TSS	Crppa	-303	protein-coding	TRUE
chr15-76114541-76114949	408	-1.74211	1.54301	43.638	1.04688e-05	0.00242651	Loss_with_age	Non-promoter		intron	Eppk1	5450	protein-coding	TRUE
chr12-40222299-40223512	1213	-1.75347	3.2426	43.4862	1.05675e-05	0.00244663	Loss_with_age	Promoter	Gm7008	promoter-TSS	Mir1938	-95	ncRNA	TRUE
chr12-45074090-45074639	549	-1.80511	1.9385	43.5149	1.0577e-05	0.00244663	Loss_with_age	Promoter	Stxbp6	5' UTR	Stxbp6	118	protein-coding	TRUE
chr7-44304657-44305863	1206	-1.6314	4.06036	43.4671	1.05884e-05	0.0024468	Loss_with_age	Non-promoter		intron	Clec11a	1699	protein-coding	TRUE
chr4-52438692-52439552	860	-1.62495	2.7458	43.4371	1.06386e-05	0.00245135	Loss_with_age	Promoter	Smc2;Smc2os	promoter-TSS	Smc2	-99	protein-coding	TRUE
chr4-40142777-40143872	1095	-1.61279	3.70587	43.4191	1.06543e-05	0.00245135	Loss_with_age	Promoter	Aco1	promoter-TSS	Aco1	60	protein-coding	TRUE
chr11-26209998-26210531	533	-1.83842	2.35378	43.435	1.06558e-05	0.00245135	Loss_with_age	Promoter	5730522E02Rik	intron	5730522E02Rik	311	ncRNA	TRUE
chr11-79745885-79746743	858	-1.68279	1.43732	43.4971	1.06722e-05	0.00245135	Loss_with_age	Non-promoter		Intergenic	Mir365-2	19914	ncRNA	TRUE
chr9-86464564-86465048	484	-1.93878	2.47122	43.4156	1.06797e-05	0.00245135	Loss_with_age	Promoter	Ube2cbp	exon	Ube3d	110	protein-coding	TRUE
chr5-108461001-108461673	672	-1.55319	2.37031	43.4095	1.06839e-05	0.00245135	Loss_with_age	Promoter	Pcgf3	promoter-TSS	Pcgf3	78	protein-coding	TRUE
chr2-155619982-155622993	3011	-1.40481	3.05233	43.3934	1.06925e-05	0.00245135	Loss_with_age	Non-promoter		intron	Mir499	-1392	ncRNA	TRUE
chr11-23255248-23255957	709	-1.4761	2.90868	43.394	1.06937e-05	0.00245135	Loss_with_age	Promoter	Xpo1	promoter-TSS	Xpo1	-438	protein-coding	TRUE
chr18-38250313-38250618	305	-2.16131	0.763011	43.5295	1.07164e-05	0.0024523	Loss_with_age	Promoter	1700086O06Rik;Dele1	promoter-TSS	1700086O06Rik	99	ncRNA	TRUE
chr4-151862130-151862761	631	-1.5679	2.0525	43.3942	1.07192e-05	0.0024523	Loss_with_age	Promoter	Camta1	promoter-TSS	Camta1	-678	protein-coding	TRUE
chr5-147957195-147957461	266	-2.10923	0.767932	43.5248	1.07367e-05	0.00245386	Loss_with_age	Promoter	Gm15721;Mtus2	promoter-TSS	Mtus2	8	protein-coding	TRUE
chr18-6764723-6765498	775	-1.46539	2.74302	43.335	1.07762e-05	0.00246043	Loss_with_age	Non-promoter		promoter-TSS	Rab18	-56	protein-coding	TRUE
chr1-165460435-165461326	891	-1.48679	3.04874	43.3208	1.0792e-05	0.00246158	Loss_with_age	Promoter	Dcaf6;Mpc2	promoter-TSS	Mpc2	-379	protein-coding	TRUE
chr6-128798828-128799801	973	-1.86473	1.75095	43.3614	1.08159e-05	0.00246334	Loss_with_age	Non-promoter		Intergenic	Klrb1c	-10674	protein-coding	TRUE
chr10-111009684-111010371	687	-1.8586	2.42958	43.3118	1.08212e-05	0.00246334	Loss_with_age	Promoter	Zdhhc17	promoter-TSS	Zdhhc17	-19	protein-coding	TRUE
chr14-115092119-115092433	314	-2.07387	2.40298	43.2807	1.08717e-05	0.00246479	Loss_with_age	Promoter	Gpc5	promoter-TSS	Gpc5	61	protein-coding	TRUE
chr4-59805741-59806005	264	-1.87397	1.59797	43.3417	1.08739e-05	0.00246479	Loss_with_age	Promoter	Snx30	5' UTR	Snx30	223	protein-coding	TRUE
chr10-59702258-59702712	454	-1.99538	2.54849	43.2708	1.08761e-05	0.00246479	Loss_with_age	Promoter	Micu1	promoter-TSS	Micu1	-78	protein-coding	TRUE
chr9-70657090-70657481	391	-1.54366	2.04862	43.2758	1.08809e-05	0.00246479	Loss_with_age	Promoter	Gm10642;Mindy2	promoter-TSS	Mindy2	-112	protein-coding	TRUE
chr8-125569672-125570288	616	-1.58171	2.17476	43.2714	1.08813e-05	0.00246479	Loss_with_age	Promoter	Sipa1l2	promoter-TSS	Sipa1l2	-117	protein-coding	TRUE
chr6-11907077-11907959	882	-1.65695	3.0758	43.2163	1.0937e-05	0.00247253	Loss_with_age	Promoter	Ndufa4;Phf14	promoter-TSS	Ndufa4	-68	protein-coding	TRUE
chr7-135716250-135716746	496	-1.74722	2.14692	43.236	1.09371e-05	0.00247253	Loss_with_age	Promoter	Mki67	promoter-TSS	Mki67	-119	protein-coding	TRUE
chr8-45975145-45975543	398	-1.79936	2.02345	43.2311	1.09549e-05	0.00247413	Loss_with_age	Promoter	1700029J07Rik;Ufsp2	promoter-TSS	Cfap96	-92	protein-coding	TRUE
chr10-80226362-80226827	465	-1.60057	2.76948	43.1906	1.09764e-05	0.00247655	Loss_with_age	Promoter	Pwwp3a	promoter-TSS	Pwwp3a	-3	protein-coding	TRUE
chr9-72985429-72985773	344	-2.04025	1.36463	43.3082	1.09964e-05	0.0024786	Loss_with_age	Promoter	Ccpg1;Ccpg1os	promoter-TSS	Ccpg1	97	protein-coding	TRUE
chr16-32877478-32877831	353	-1.82424	1.73287	43.211	1.1022e-05	0.00248195	Loss_with_age	Promoter	Fyttd1;Rubcn	promoter-TSS	Rubcn	74	protein-coding	TRUE
chr17-26916735-26917075	340	-1.61461	1.98427	43.17	1.1036e-05	0.00248267	Loss_with_age	Promoter	Kifc5b	promoter-TSS	Kifc5b	-186	protein-coding	TRUE
chr1-125560340-125561282	942	-1.5223	3.74724	43.1111	1.10791e-05	0.0024899	Loss_with_age	Promoter	Slc35f5	promoter-TSS	Slc35f5	-191	protein-coding	TRUE
chr18-73754115-73754575	460	-1.81692	2.12928	43.1149	1.11108e-05	0.00249348	Loss_with_age	Promoter	Elac1	intron	Elac1	134	protein-coding	TRUE
chr8-72570672-72571288	616	-1.73352	2.13679	43.108	1.11168e-05	0.00249348	Loss_with_age	Promoter	Smim7;Tmem38a	promoter-TSS	Smim7	68	protein-coding	TRUE
chr2-131262313-131262669	356	-1.82596	1.10961	43.2168	1.11592e-05	0.00250042	Loss_with_age	Promoter	Pank2	promoter-TSS	Pank2	-9	protein-coding	TRUE
chr6-91285387-91285861	474	-1.84728	1.6902	43.1116	1.11728e-05	0.00250042	Loss_with_age	Non-promoter		Intergenic		72860		TRUE
chr14-62761174-62761751	577	-1.72653	2.55741	43.047	1.11853e-05	0.00250042	Loss_with_age	Promoter	Ints6	promoter-TSS	Ints6	-351	protein-coding	TRUE
chr14-40966190-40967396	1206	-1.88578	4.09709	43.025	1.1201e-05	0.00250042	Loss_with_age	Promoter	Tspan14	5' UTR	Tspan14	103	protein-coding	TRUE
chr13-111808868-111809694	826	-1.99321	1.85004	43.0796	1.12043e-05	0.00250042	Loss_with_age	Promoter	Gm15327;Map3k1	promoter-TSS	Map3k1	-288	protein-coding	TRUE
chr6-4086712-4087113	401	-1.86062	1.75827	43.0752	1.12131e-05	0.00250042	Loss_with_age	Promoter	Bet1	promoter-TSS	Bet1	17	protein-coding	TRUE
chr17-69382500-69383864	1364	-1.67618	3.61468	43.009	1.12255e-05	0.00250074	Loss_with_age	Promoter	Gm49894;Zbtb14	promoter-TSS	Zbtb14	7	protein-coding	TRUE
chr4-155361295-155361681	386	-1.87894	1.25766	43.1313	1.12499e-05	0.00250194	Loss_with_age	Promoter	Prkcz	promoter-TSS	Prkcz	-60	protein-coding	TRUE
chr10-94514750-94515500	750	-2.08149	2.01446	43.0343	1.12527e-05	0.00250194	Loss_with_age	Non-promoter		intron	Tmcc3	268	protein-coding	TRUE
chr19-59075104-59076025	921	-1.58552	2.21136	42.9907	1.1276e-05	0.0025038	Loss_with_age	Promoter	Shtn1	5' UTR	Shtn1	504	protein-coding	TRUE
chr11-101378547-101379575	1028	-1.62474	2.31097	42.9829	1.12829e-05	0.0025038	Loss_with_age	Non-promoter		Intergenic	G6pc1	11345	protein-coding	TRUE
chr3-5575939-5576793	854	-1.65122	3.6321	42.9593	1.12969e-05	0.00250447	Loss_with_age	Promoter	Pex2	promoter-TSS	Pex2	-118	protein-coding	TRUE
chr6-82652499-82653321	822	-1.7118	3.96479	42.9306	1.13369e-05	0.00251092	Loss_with_age	Non-promoter		promoter-TSS	Pole4	-36	protein-coding	TRUE
chr15-61913524-61914098	574	-1.72928	1.82371	42.9428	1.13855e-05	0.00251518	Loss_with_age	Non-promoter		Intergenic		-71530		TRUE
chr1-16518769-16519349	580	-2.12684	1.71469	42.9761	1.13954e-05	0.00251518	Loss_with_age	Promoter	Stau2	promoter-TSS	Stau2	56	protein-coding	TRUE
chr7-127745598-127746174	576	-2.05133	1.2274	43.0497	1.14001e-05	0.00251518	Loss_with_age	Non-promoter		promoter-TSS	Fbxl19	-392	protein-coding	TRUE
chr4-114908876-114909283	407	-1.64274	1.71596	42.9357	1.14023e-05	0.00251518	Loss_with_age	Promoter	Foxd2;Foxd2os	promoter-TSS	Foxd2os	-177	ncRNA	TRUE
chr3-117868491-117869158	667	-1.59673	2.63251	42.8881	1.1411e-05	0.00251518	Loss_with_age	Promoter	Snx7	exon	Snx7	111	protein-coding	TRUE
chr3-33799510-33800491	981	-1.61912	2.60723	42.875	1.14309e-05	0.00251714	Loss_with_age	Promoter	Ttc14	promoter-TSS	Ttc14	-182	protein-coding	TRUE
chr5-92137621-92138195	574	-1.57254	2.28441	42.8338	1.15001e-05	0.00252615	Loss_with_age	Promoter	Uso1	promoter-TSS	Uso1	-30	protein-coding	TRUE
chr4-139192479-139192937	458	-1.74689	2.09896	42.8363	1.1512e-05	0.00252615	Loss_with_age	Promoter	Capzb	promoter-TSS	Capzb	-191	protein-coding	TRUE
chr10-79533188-79533927	739	-1.53033	2.43645	42.8138	1.15237e-05	0.00252615	Loss_with_age	Promoter	Plpp2	intron	Plpp2	229	protein-coding	TRUE
chr11-23306050-23307129	1079	-1.40416	2.56254	42.8091	1.15263e-05	0.00252615	Loss_with_age	Promoter	Usp34	promoter-TSS	Usp34	-305	protein-coding	TRUE
chr3-101923855-101924416	561	-1.67787	1.66775	42.8583	1.15269e-05	0.00252615	Loss_with_age	Promoter	Slc22a15	5' UTR	Slc22a15	317	protein-coding	TRUE
chr11-77348118-77348391	273	-1.70564	1.7286	42.844	1.15415e-05	0.00252694	Loss_with_age	Non-promoter		promoter-TSS	Ssh2	-25	protein-coding	TRUE
chr8-123859272-123859636	364	-1.93761	1.65938	42.8627	1.15537e-05	0.0025272	Loss_with_age	Promoter	Ccsap	promoter-TSS	Ccsap	14	protein-coding	TRUE
chr18-56572793-56573225	432	-2.07031	1.99578	42.8093	1.15832e-05	0.00252926	Loss_with_age	Promoter	Aldh7a1	promoter-TSS	Aldh7a1	-70	protein-coding	TRUE
chr17-28223883-28224463	580	-1.55678	2.40461	42.7733	1.15852e-05	0.00252926	Loss_with_age	Promoter	Gm49874	exon	Ppard	-8581	protein-coding	TRUE
chr15-100551600-100552206	606	-1.67831	1.56004	42.8156	1.16089e-05	0.00253092	Loss_with_age	Promoter	Tfcp2	intron	Tfcp2	105	protein-coding	TRUE
chr11-58323113-58323734	621	-1.58513	2.42498	42.7532	1.16149e-05	0.00253092	Loss_with_age	Promoter	1700047K16Rik	promoter-TSS	Zfp672	-59	protein-coding	TRUE
chr9-110653860-110654312	452	-1.73899	2.48822	42.7364	1.16407e-05	0.00253095	Loss_with_age	Promoter	Nbeal2	promoter-TSS	Nbeal2	75	protein-coding	TRUE
chr11-31870365-31870930	565	-1.65191	2.13239	42.7331	1.16593e-05	0.00253095	Loss_with_age	Non-promoter		promoter-TSS	Cpeb4	-292	protein-coding	TRUE
chr16-97610954-97611420	466	-1.82495	1.74515	42.7639	1.16688e-05	0.00253095	Loss_with_age	Promoter	Tmprss2	promoter-TSS	Tmprss2	8	protein-coding	TRUE
chr3-105052942-105053182	240	-2.44735	1.09967	42.8825	1.16778e-05	0.00253095	Loss_with_age	Promoter	Cttnbp2nl	promoter-TSS	Cttnbp2nl	84	protein-coding	TRUE
chr3-146499420-146499905	485	-1.78296	2.37629	42.7123	1.16817e-05	0.00253095	Loss_with_age	Promoter	Gng5;Spata1	promoter-TSS	Spata1	90	protein-coding	TRUE
chr4-33309959-33310397	438	-2.17246	2.03891	42.7389	1.16903e-05	0.00253095	Loss_with_age	Promoter	Gm11934;Rngtt	promoter-TSS	Rngtt	-133	protein-coding	TRUE
chr19-5567368-5569033	1665	-1.69417	2.30824	42.7058	1.16923e-05	0.00253095	Loss_with_age	Promoter	Ap5b1	5' UTR	Ap5b1	177	protein-coding	TRUE
chr17-69969035-69969952	917	-1.97674	3.42213	42.6612	1.17393e-05	0.00253697	Loss_with_age	Promoter	Dlgap1	5' UTR	Dlgap1	421	protein-coding	TRUE
chr1-51477987-51478770	783	-1.86463	2.33024	42.6749	1.17423e-05	0.00253697	Loss_with_age	Promoter	Nabp1	promoter-TSS	Nabp1	20	protein-coding	TRUE
chr9-59351068-59353622	2554	-1.57776	3.96103	42.6361	1.17728e-05	0.00254117	Loss_with_age	Promoter	Bbs4	intron	Bbs4	1163	protein-coding	TRUE
chr2-132262771-132263500	729	-1.65361	2.25976	42.6286	1.18099e-05	0.00254562	Loss_with_age	Promoter	Cds2	promoter-TSS	Cds2	-12	protein-coding	TRUE
chr6-117652761-117653265	504	-1.5889	1.8	42.6472	1.18156e-05	0.00254562	Loss_with_age	Non-promoter		Intergenic		93316		TRUE
chr10-25296742-25297247	505	-1.8807	2.25317	42.6007	1.18604e-05	0.00254613	Loss_with_age	Non-promoter		promoter-TSS	Akap7	84	protein-coding	TRUE
chr8-69654293-69655084	791	-1.3819	2.58006	42.5847	1.18624e-05	0.00254613	Loss_with_age	Promoter	Zfp964	intron	Zfp964	133	protein-coding	TRUE
chr7-4739619-4740136	517	-1.6754	1.50655	42.6514	1.18675e-05	0.00254613	Loss_with_age	Promoter	Kmt5c	promoter-TSS	Kmt5c	-249	protein-coding	TRUE
chr2-83724234-83725052	818	-2.03658	2.1868	42.6038	1.18675e-05	0.00254613	Loss_with_age	Promoter	Itgav	5' UTR	Itgav	246	protein-coding	TRUE
chr4-156109296-156110097	801	-1.61397	2.37373	42.5831	1.18735e-05	0.00254613	Loss_with_age	Promoter	9430015G10Rik	promoter-TSS	9430015G10Rik	-301	protein-coding	TRUE
chr2-129065643-129066589	946	-1.53265	2.41145	42.5662	1.18969e-05	0.00254819	Loss_with_age	Promoter	Gm14022;Ttl	promoter-TSS	Ttl	169	protein-coding	TRUE
chr13-42051328-42052249	921	-1.60196	2.93264	42.5488	1.19134e-05	0.00254819	Loss_with_age	Promoter	Hivep1	promoter-TSS	Hivep1	-232	protein-coding	TRUE
chr11-20631607-20632345	738	-1.77721	3.58915	42.5432	1.19167e-05	0.00254819	Loss_with_age	Non-promoter		promoter-TSS	Sertad2	-1	protein-coding	TRUE
chr10-80900741-80901119	378	-2.09303	1.25215	42.6919	1.19359e-05	0.00254819	Loss_with_age	Promoter	Timm13	promoter-TSS	Timm13	39	protein-coding	TRUE
chr10-99106774-99108205	1431	-1.77353	2.41354	42.5418	1.19387e-05	0.00254819	Loss_with_age	Promoter	Galnt4;Gm48768;Poc1b	promoter-TSS	Poc1b	408	protein-coding	TRUE
chr13-73330956-73331382	426	-1.87408	1.20103	42.6614	1.19603e-05	0.00255043	Loss_with_age	Non-promoter		intron	Mrpl36	160	protein-coding	TRUE
chr11-69846284-69846822	538	-1.51834	1.9165	42.4788	1.20581e-05	0.00256468	Loss_with_age	Promoter	Plscr3	promoter-TSS	Plscr3	-64	protein-coding	TRUE
chr12-16894290-16895171	881	-1.69854	2.67296	42.4519	1.20687e-05	0.00256468	Loss_with_age	Promoter	Rock2	promoter-TSS	Rock2	-247	protein-coding	TRUE
chr1-160194923-160195422	499	-1.84154	2.28358	42.4581	1.20767e-05	0.00256468	Loss_with_age	Promoter	Mrps14	promoter-TSS	Mrps14	-42	protein-coding	TRUE
chr2-71055499-71055827	328	-1.59266	2.04903	42.4606	1.20788e-05	0.00256468	Loss_with_age	Promoter	Dcaf17;Mettl8	promoter-TSS	Mettl8	-57	protein-coding	TRUE
chr11-50931165-50931855	690	-1.64947	2.60874	42.4432	1.20831e-05	0.00256468	Loss_with_age	Promoter	Zfp354b	5' UTR	Zfp354b	125	protein-coding	TRUE
chr10-78069209-78069821	612	-2.00474	1.74527	42.4849	1.21139e-05	0.00256885	Loss_with_age	Promoter	Icosl	5' UTR	Icosl	147	protein-coding	TRUE
chr1-172894115-172895378	1263	-1.53908	2.17716	42.4161	1.21385e-05	0.00256952	Loss_with_age	Promoter	Apcs	intron	Apcs	307	protein-coding	TRUE
chr7-24610757-24611371	614	-2.01448	1.90681	42.4497	1.21395e-05	0.00256952	Loss_with_age	Promoter	Phldb3	promoter-TSS	Phldb3	-264	protein-coding	TRUE
chr7-12880965-12881704	739	-1.5979	2.32986	42.3894	1.21749e-05	0.00257179	Loss_with_age	Promoter	Zfp128	exon	Zfp128	157	protein-coding	TRUE
chr11-20985139-20985526	387	-2.06096	1.56959	42.4734	1.21815e-05	0.00257179	Loss_with_age	Non-promoter		Intergenic		-105991		TRUE
chr15-36792421-36794474	2053	-1.38312	2.741	42.3754	1.21839e-05	0.00257179	Loss_with_age	Non-promoter		intron	Ywhaz	1090	protein-coding	TRUE
chr9-64810974-64811642	668	-1.56129	2.56782	42.3516	1.22266e-05	0.00257842	Loss_with_age	Promoter	Dennd4a	intron	Dennd4a	297	protein-coding	TRUE
chr12-52376820-52377189	369	-1.71827	1.66044	42.3722	1.22747e-05	0.00258448	Loss_with_age	Non-promoter		Intergenic		103604		TRUE
chr19-59408122-59408722	600	-1.62464	1.87737	42.3424	1.22817e-05	0.00258448	Loss_with_age	Non-promoter		Intergenic		50213		TRUE
chr1-177796358-177796885	527	-1.89027	4.54002	42.3024	1.22891e-05	0.00258448	Loss_with_age	Promoter	Adss	promoter-TSS	Adss2	-113	protein-coding	TRUE
chr12-101718070-101718982	912	-1.71888	2.79257	42.3027	1.2301e-05	0.00258461	Loss_with_age	Promoter	Tc2n	promoter-TSS	Tc2n	-3	protein-coding	TRUE
chr14-120910558-120911599	1041	-1.6835	3.36695	42.2859	1.23201e-05	0.00258625	Loss_with_age	Promoter	Ipo5	promoter-TSS	Ipo5	-115	protein-coding	TRUE
chr6-58879540-58880040	500	-1.76855	1.32305	42.3869	1.23393e-05	0.00258792	Loss_with_age	Non-promoter		intron	Nap1l5	27336	protein-coding	TRUE
chr7-107594593-107595337	744	-1.69769	2.94077	42.2692	1.23516e-05	0.00258813	Loss_with_age	Promoter	Ppfibp2	promoter-TSS	Ppfibp2	-86	protein-coding	TRUE
chr10-20148768-20149188	420	-1.88952	1.43424	42.3481	1.23872e-05	0.00259109	Loss_with_age	Promoter	Map7	promoter-TSS	Map7	58	protein-coding	TRUE
chr12-100281280-100281844	564	-1.70545	1.96514	42.2671	1.2398e-05	0.00259109	Loss_with_age	Non-promoter		intron	Gm10432	4953	ncRNA	TRUE
chr15-85336268-85337471	1203	-1.43469	2.54623	42.2359	1.24098e-05	0.00259109	Loss_with_age	Promoter	Atxn10	intron	Atxn10	615	protein-coding	TRUE
chr16-10347213-10348080	867	-1.48957	3.03845	42.2305	1.2411e-05	0.00259109	Loss_with_age	Promoter	Gm1600	Intergenic	Gm1600	-16362	ncRNA	TRUE
chr17-63863459-63864538	1079	-1.66577	2.66506	42.2168	1.24406e-05	0.00259291	Loss_with_age	Promoter	A930002H24Rik;Fer	promoter-TSS	Fer	18	protein-coding	TRUE
chr2-79634912-79635492	580	-1.57527	2.89498	42.2125	1.24423e-05	0.00259291	Loss_with_age	Promoter	Itprid2	promoter-TSS	Itprid2	-223	protein-coding	TRUE
chr7-100371884-100372285	401	-1.63747	1.40861	42.2742	1.24772e-05	0.00259598	Loss_with_age	Promoter	C2cd3;Ppme1	promoter-TSS	C2cd3	-148	protein-coding	TRUE
chr9-114731023-114731401	378	-1.78473	1.98919	42.2099	1.2491e-05	0.00259598	Loss_with_age	Promoter	Cmtm6	promoter-TSS	Cmtm6	9	protein-coding	TRUE
chr6-30047896-30048115	219	-2.04699	0.968668	42.3625	1.2491e-05	0.00259598	Loss_with_age	Promoter	Nrf1	promoter-TSS	Nrf1	18	protein-coding	TRUE
chr19-17393869-17394482	613	-1.46773	2.302	42.1738	1.25175e-05	0.00259913	Loss_with_age	Promoter	Rfk	5' UTR	Rfk	133	protein-coding	TRUE
chr1-134955664-134956096	432	-1.82119	1.5705	42.1959	1.25892e-05	0.00261165	Loss_with_age	Promoter	Ppp1r12b	promoter-TSS	Ppp1r12b	60	protein-coding	TRUE
chr17-29512648-29513492	844	-1.43569	2.6476	42.0884	1.2647e-05	0.00261801	Loss_with_age	Non-promoter		Intergenic	Pim1	19985	protein-coding	TRUE
chr9-123021109-123021603	494	-1.77756	1.92592	42.1186	1.26475e-05	0.00261801	Loss_with_age	Promoter	Gm9856;Tmem42	promoter-TSS	Tmem42	30	protein-coding	TRUE
chr10-59616065-59617189	1124	-1.54125	2.77515	42.0829	1.26547e-05	0.00261801	Loss_with_age	Promoter	Gm10322;Mcu	promoter-TSS	Mcu	65	protein-coding	TRUE
chr2-118256547-118257131	584	-1.92528	3.17977	42.0728	1.26686e-05	0.00261801	Loss_with_age	Promoter	Fsip1	5' UTR	Fsip1	117	protein-coding	TRUE
chr14-78383351-78383739	388	-1.63034	1.8742	42.0929	1.26853e-05	0.00261801	Loss_with_age	Non-promoter		Intergenic		-51447		TRUE
chr15-38473724-38473981	257	-1.76088	2.48536	42.0687	1.26884e-05	0.00261801	Loss_with_age	Non-promoter		Intergenic	Mir6951	16694	ncRNA	TRUE
chr5-104459433-104460208	775	-1.67136	1.89844	42.0273	1.27932e-05	0.00263426	Loss_with_age	Promoter	Pkd2	exon	Pkd2	364	protein-coding	TRUE
chr10-121500031-121500343	312	-1.43678	2.13703	42.0094	1.27943e-05	0.00263426	Loss_with_age	Non-promoter		Intergenic	Rassf3	-23937	protein-coding	TRUE
chr11-115708507-115708788	281	-1.91946	1.18186	42.1391	1.2805e-05	0.00263426	Loss_with_age	Promoter	Grb2	promoter-TSS	Grb2	-51	protein-coding	TRUE
chr11-69795291-69795624	333	-1.67653	1.91254	42.0154	1.28131e-05	0.00263426	Loss_with_age	Promoter	Chrnb1	TTS	Chrnb1	479	protein-coding	TRUE
chr2-134785978-134786816	838	-1.69136	2.65284	41.9667	1.28515e-05	0.00263978	Loss_with_age	Promoter	Plcb1	5' UTR	Plcb1	233	protein-coding	TRUE
chr7-101011778-101012231	453	-2.33717	1.51414	42.0874	1.28675e-05	0.00264072	Loss_with_age	Promoter	P2ry2	promoter-TSS	P2ry2	-7	protein-coding	TRUE
chr8-125384874-125386081	1207	-1.36786	2.8083	41.9397	1.28909e-05	0.00264092	Loss_with_age	Non-promoter		Intergenic		107355		TRUE
chr11-20112367-20113174	807	-1.60246	2.25356	41.9501	1.28916e-05	0.00264092	Loss_with_age	Promoter	Actr2	intron	Actr2	180	protein-coding	TRUE
chr2-37358535-37361134	2599	-1.46124	3.25995	41.9202	1.29188e-05	0.00264414	Loss_with_age	Promoter	Pdcl	promoter-TSS	Pdcl	-503	protein-coding	TRUE
chr13-103334413-103334632	219	-2.29559	1.04693	42.0877	1.29402e-05	0.00264598	Loss_with_age	Promoter	Mast4	promoter-TSS	Mast4	-31	protein-coding	TRUE
chr5-148978520-148978759	239	-1.69552	1.7057	41.9448	1.29609e-05	0.00264598	Loss_with_age	Non-promoter		Intergenic	5930430L01Rik	16574	ncRNA	TRUE
chr9-64022206-64023265	1059	-1.51383	2.22637	41.9027	1.29704e-05	0.00264598	Loss_with_age	Promoter	Smad6	promoter-TSS	Smad6	-677	protein-coding	TRUE
chr10-50592422-50593204	782	-1.56012	2.61082	41.8934	1.2974e-05	0.00264598	Loss_with_age	Promoter	Ascc3	5' UTR	Ascc3	144	protein-coding	TRUE
chr10-93160341-93160939	598	-1.77906	2.29982	41.8783	1.30155e-05	0.00265011	Loss_with_age	Promoter	Cdk17	promoter-TSS	Cdk17	-236	protein-coding	TRUE
chr16-36944983-36945237	254	-1.76326	1.16754	41.9953	1.30281e-05	0.00265011	Loss_with_age	Non-promoter		intron	Hcls1	10127	protein-coding	TRUE
chr8-36249013-36249709	696	-1.79309	3.36703	41.8554	1.30289e-05	0.00265011	Loss_with_age	Promoter	Lonrf1	promoter-TSS	Lonrf1	-2	protein-coding	TRUE
chr11-106154730-106155096	366	-1.69124	1.29528	41.9515	1.30499e-05	0.00265066	Loss_with_age	Non-promoter		3' UTR	Limd2	5014	protein-coding	TRUE
chr16-33306664-33308217	1553	-1.54744	2.07317	41.8587	1.30548e-05	0.00265066	Loss_with_age	Non-promoter		Intergenic		55985		TRUE
chr1-164787722-164788507	785	-1.45267	2.68384	41.8229	1.30911e-05	0.00265568	Loss_with_age	Non-promoter		Intergenic	Dpt	-8548	protein-coding	TRUE
chr11-75509798-75511017	1219	-1.45504	2.65743	41.7784	1.3168e-05	0.00266676	Loss_with_age	Promoter	Rilp	TTS	Rilp	314	protein-coding	TRUE
chr6-49367360-49367981	621	-1.40671	3.2707	41.7729	1.31689e-05	0.00266676	Loss_with_age	Promoter	Fam221a	promoter-TSS	Fam221a	-68	protein-coding	TRUE
chr11-88386968-88387474	506	-1.68212	1.89382	41.7981	1.31829e-05	0.00266722	Loss_with_age	Non-promoter		intron	Mir378b	34448	ncRNA	TRUE
chr18-36515619-36516065	446	-1.5816	2.01575	41.7788	1.31981e-05	0.00266795	Loss_with_age	Promoter	Hbegf	promoter-TSS	Hbegf	-37	protein-coding	TRUE
chr10-93453014-93453721	707	-1.82191	2.74668	41.7364	1.32426e-05	0.00266831	Loss_with_age	Promoter	Lta4h	promoter-TSS	Lta4h	-28	protein-coding	TRUE
chr8-18846294-18846635	341	-1.97918	1.38685	41.8387	1.32614e-05	0.00266831	Loss_with_age	Promoter	Agpat5	5' UTR	Agpat5	186	protein-coding	TRUE
chr11-90687476-90687953	477	-1.75002	1.62593	41.7796	1.32641e-05	0.00266831	Loss_with_age	Promoter	Tom1l1	promoter-TSS	Tom1l1	-114	protein-coding	TRUE
chr17-78736298-78736858	560	-1.88948	2.71543	41.7239	1.32663e-05	0.00266831	Loss_with_age	Promoter	Strn	promoter-TSS	Strn	-17	protein-coding	TRUE
chr19-4269031-4269354	323	-1.70939	1.58986	41.7737	1.32783e-05	0.00266831	Loss_with_age	Promoter	Ssh3	promoter-TSS	Ssh3	-13	protein-coding	TRUE
chr5-53589163-53590649	1486	-1.57034	2.81025	41.7108	1.32827e-05	0.00266831	Loss_with_age	Non-promoter		promoter-TSS	Rbpj	-440	protein-coding	TRUE
chr2-27676102-27677194	1092	-1.58616	2.18705	41.716	1.3294e-05	0.00266831	Loss_with_age	Promoter	Rxra	promoter-TSS	Rxra	-553	protein-coding	TRUE
chr11-90002800-90003034	234	-1.91558	1.26428	41.829	1.33049e-05	0.00266831	Loss_with_age	Promoter	Pctp	promoter-TSS	Pctp	-23	protein-coding	TRUE
chr2-34372651-34373261	610	-1.89147	1.86793	41.7397	1.33049e-05	0.00266831	Loss_with_age	Promoter	Pbx3	promoter-TSS	Pbx3	-911	protein-coding	TRUE
chr18-53175950-53176737	787	-1.53866	2.88116	41.6901	1.33174e-05	0.00266831	Loss_with_age	Promoter	Snx2	promoter-TSS	Snx2	52	protein-coding	TRUE
chr7-43313025-43313525	500	-1.45295	1.88317	41.7026	1.33356e-05	0.00266831	Loss_with_age	Promoter	Zfp715	promoter-TSS	Zfp715	25	protein-coding	TRUE
chr10-58322928-58323844	916	-1.76643	4.56277	41.6716	1.33396e-05	0.00266831	Loss_with_age	Promoter	Lims1	promoter-TSS	Lims1	-161	protein-coding	TRUE
chr10-41886912-41887789	877	-1.64253	3.09535	41.6358	1.34102e-05	0.00267422	Loss_with_age	Non-promoter		promoter-TSS	Sesn1	-88	protein-coding	TRUE
chr4-108217345-108218162	817	-1.69809	1.77331	41.6761	1.34119e-05	0.00267422	Loss_with_age	Promoter	Zyg11a	intron	Zyg11a	289	protein-coding	TRUE
chr13-56521963-56522875	912	-1.76697	3.02183	41.6327	1.34175e-05	0.00267422	Loss_with_age	Promoter	Fbxl21	promoter-TSS	Fbxl21	-53	protein-coding	TRUE
chr19-47731230-47732156	926	-1.537	2.8655	41.6056	1.34657e-05	0.00267422	Loss_with_age	Promoter	Sfr1	promoter-TSS	Sfr1	-63	protein-coding	TRUE
chr10-67979279-67979891	612	-1.65698	2.58456	41.6064	1.34716e-05	0.00267422	Loss_with_age	Promoter	Rtkn2	promoter-TSS	Rtkn2	15	protein-coding	TRUE
chr16-30969349-30969614	265	-2.322	0.988215	41.7649	1.34823e-05	0.00267422	Loss_with_age	Non-promoter		intron		111950		TRUE
chr2-31464721-31465055	334	-1.77881	1.2328	41.7199	1.34851e-05	0.00267422	Loss_with_age	Non-promoter		Intergenic	Ass1	-5382	protein-coding	TRUE
chr4-100258391-100258778	387	-1.76412	1.58914	41.6554	1.34907e-05	0.00267422	Loss_with_age	Non-promoter		intron		162794		TRUE
chr6-33059833-33060528	695	-1.74286	1.85122	41.6266	1.34923e-05	0.00267422	Loss_with_age	Promoter	Chchd3	promoter-TSS	Chchd3	79	protein-coding	TRUE
chr9-123366597-123366989	392	-1.67555	2.01961	41.611	1.34944e-05	0.00267422	Loss_with_age	Promoter	Lars2	promoter-TSS	Lars2	-134	protein-coding	TRUE
chr1-23255910-23257014	1104	-1.8151	3.27962	41.5855	1.34975e-05	0.00267422	Loss_with_age	Non-promoter		Intergenic	Mir30a	-15807	ncRNA	TRUE
chr3-79286557-79287665	1108	-1.83692	2.34934	41.5815	1.35288e-05	0.00267583	Loss_with_age	Promoter	6430573P05Rik;Rapgef2	promoter-TSS	6430573P05Rik	256	ncRNA	TRUE
chr9-64253555-64253881	326	-1.6778	1.46385	41.6424	1.35352e-05	0.00267583	Loss_with_age	Promoter	Map2k1	promoter-TSS	Map2k1	-113	protein-coding	TRUE
chr2-156196512-156196980	468	-1.64709	1.68618	41.6075	1.35424e-05	0.00267583	Loss_with_age	Promoter	Phf20	promoter-TSS	Phf20	99	protein-coding	TRUE
chr19-56601922-56602309	387	-1.84761	1.48072	41.6462	1.35523e-05	0.00267583	Loss_with_age	Non-promoter		Intergenic		53855		TRUE
chr3-89730420-89730723	303	-2.45161	0.955713	41.683	1.35865e-05	0.00267806	Loss_with_age	Non-promoter		promoter-TSS	Adar	-146	protein-coding	TRUE
chr19-8785988-8786508	520	-1.84775	1.64699	41.6001	1.35869e-05	0.00267806	Loss_with_age	Promoter	Taf6l	promoter-TSS	Taf6l	68	protein-coding	TRUE
chr18-8966600-8967048	448	-1.50739	2.09058	41.5181	1.36463e-05	0.00268746	Loss_with_age	Non-promoter		Intergenic		-246032		TRUE
chr1-93754232-93755165	933	-1.64561	2.26708	41.5038	1.36667e-05	0.00268917	Loss_with_age	Promoter	Thap4	promoter-TSS	Thap4	139	protein-coding	TRUE
chr16-46496416-46497650	1234	-1.59253	3.42013	41.4568	1.3725e-05	0.00269832	Loss_with_age	Promoter	Nectin3	promoter-TSS	Nectin3	-66	protein-coding	TRUE
chr13-92610858-92611495	637	-1.4855	2.77535	41.4379	1.37661e-05	0.00270023	Loss_with_age	Promoter	Serinc5	promoter-TSS	Serinc5	39	protein-coding	TRUE
chr19-21271667-21272745	1078	-1.3652	3.43809	41.4294	1.37735e-05	0.00270023	Loss_with_age	Promoter	Zfand5	promoter-TSS	Zfand5	-72	protein-coding	TRUE
chr7-12422380-12422813	433	-1.76266	2.7009	41.4361	1.37741e-05	0.00270023	Loss_with_age	Promoter	Zfp551	promoter-TSS	Zfp551	-106	protein-coding	TRUE
chr3-84582459-84582919	460	-1.80707	2.09268	41.4501	1.37819e-05	0.00270023	Loss_with_age	Promoter	Arfip1	promoter-TSS	Arfip1	-64	protein-coding	TRUE
chr9-66974828-66975502	674	-1.66123	2.1515	41.418	1.38287e-05	0.0027071	Loss_with_age	Promoter	Lactb	exon	Lactb	319	protein-coding	TRUE
chr1-170885024-170885553	529	-1.71894	1.78713	41.4344	1.38427e-05	0.00270752	Loss_with_age	Promoter	Dusp12;Gm26620	non-coding	Dusp12	251	protein-coding	TRUE
chr13-31955226-31955458	232	-2.42096	0.944489	41.525	1.38614e-05	0.00270886	Loss_with_age	Non-promoter		intron		148696		TRUE
chr12-64917662-64918225	563	-1.8707	2.66288	41.3648	1.39069e-05	0.00271544	Loss_with_age	Promoter	Gm527	promoter-TSS	Gm527	33	protein-coding	TRUE
chr8-123442835-123443438	603	-1.46266	2.08936	41.3501	1.39496e-05	0.00272147	Loss_with_age	Non-promoter		promoter-TSS	Def8	-122	protein-coding	TRUE
chr19-4928214-4928468	254	-2.12886	0.809556	41.4712	1.39793e-05	0.00272494	Loss_with_age	Promoter	Dpp3	promoter-TSS	Dpp3	-54	protein-coding	TRUE
chr5-35757672-35758105	433	-1.98419	1.73594	41.3525	1.40362e-05	0.0027337	Loss_with_age	Promoter	Ablim2	promoter-TSS	Ablim2	9	protein-coding	TRUE
chr5-118167836-118168117	281	-1.78822	1.5989	41.3458	1.40573e-05	0.00273549	Loss_with_age	Non-promoter		Intergenic	Hrk	-1787	protein-coding	TRUE
chr14-57890081-57890738	657	-1.65852	3.58745	41.2378	1.41252e-05	0.00274638	Loss_with_age	Promoter	Zdhhc20	promoter-TSS	Zdhhc20	-74	protein-coding	TRUE
chr16-52031002-52032123	1121	-1.41497	2.75454	41.2165	1.4173e-05	0.00275333	Loss_with_age	Promoter	Cblb	promoter-TSS	Cblb	14	protein-coding	TRUE
chr11-75630778-75631058	280	-1.90491	1.10346	41.3376	1.42313e-05	0.00275926	Loss_with_age	Promoter	Inpp5k	promoter-TSS	Inpp5k	-102	protein-coding	TRUE
chr5-107987002-107987312	310	-1.76912	1.71087	41.2291	1.42406e-05	0.00275926	Loss_with_age	Promoter	Dipk1a	promoter-TSS	Dipk1a	-80	protein-coding	TRUE
chr4-152325641-152326053	412	-2.12797	1.38182	41.283	1.42956e-05	0.00275926	Loss_with_age	Promoter	Rpl22	non-coding	Rpl22	121	protein-coding	TRUE
chr19-61151512-61151996	484	-1.5376	2.18565	41.1512	1.43166e-05	0.00275926	Loss_with_age	Non-promoter		Intergenic	Zfp950	-10914	protein-coding	TRUE
chr1-64690596-64691386	790	-1.73712	2.39731	41.1456	1.43214e-05	0.00275926	Loss_with_age	Promoter	2810408I11Rik;Ccnyl1	promoter-TSS	2810408I11Rik	-332	ncRNA	TRUE
chr4-127125898-127126145	247	-1.92302	1.99968	41.1623	1.4332e-05	0.00275926	Loss_with_age	Non-promoter		promoter-TSS	Tmem35b	-21	protein-coding	TRUE
chr9-75559366-75559729	363	-2.015	1.38246	41.2465	1.43372e-05	0.00275926	Loss_with_age	Promoter	Tmod3	5' UTR	Tmod3	109	protein-coding	TRUE
chr7-133793512-133793995	483	-1.57558	1.90082	41.1518	1.43412e-05	0.00275926	Loss_with_age	Non-promoter		intron	Dhx32	-10969	protein-coding	TRUE
chr11-115276841-115277104	263	-1.81918	1.19246	41.26	1.43413e-05	0.00275926	Loss_with_age	Promoter	Fdxr	promoter-TSS	Fdxr	-4	protein-coding	TRUE
chr2-132903475-132903739	264	-1.94764	1.18719	41.2731	1.43419e-05	0.00275926	Loss_with_age	Non-promoter		TTS	Lrrn4	-22745	protein-coding	TRUE
chr7-127470979-127471308	329	-1.86649	1.04406	41.2848	1.43431e-05	0.00275926	Loss_with_age	Non-promoter		promoter-TSS	Prr14	-470	protein-coding	TRUE
chr12-41023832-41024197	365	-1.6498	3.8151	41.1185	1.43479e-05	0.00275926	Loss_with_age	Promoter	Immp2l	promoter-TSS	Immp2l	-75	protein-coding	TRUE
chr9-23453317-23453625	308	-1.71581	1.60865	41.1625	1.43819e-05	0.00276348	Loss_with_age	Non-promoter		intron		230395		TRUE
chr8-26976694-26977132	438	-2.22546	1.71954	41.1554	1.44431e-05	0.00277249	Loss_with_age	Promoter	Zfp703	promoter-TSS	Zfp703	-423	protein-coding	TRUE
chr13-94285027-94285765	738	-1.66385	1.87485	41.0986	1.4453e-05	0.00277249	Loss_with_age	Promoter	Scamp1	promoter-TSS	Scamp1	-115	protein-coding	TRUE
chr11-78322897-78323180	283	-1.56892	1.83651	41.0684	1.45069e-05	0.00277421	Loss_with_age	Promoter	Aldoc	promoter-TSS	Aldoc	-34	protein-coding	TRUE
chr14-26970351-26970743	392	-1.94088	2.1248	41.0628	1.45084e-05	0.00277421	Loss_with_age	Promoter	Appl1	promoter-TSS	Appl1	4	protein-coding	TRUE
chr6-86365425-86365760	335	-1.59389	1.81377	41.0692	1.45102e-05	0.00277421	Loss_with_age	Promoter	Fam136a	promoter-TSS	Fam136a	-53	protein-coding	TRUE
chr5-107868883-107869294	411	-1.66453	2.1128	41.0487	1.45213e-05	0.00277421	Loss_with_age	Non-promoter		promoter-TSS	Evi5	-41	protein-coding	TRUE
chr8-14842291-14842910	619	-2.42437	1.52459	41.1677	1.45225e-05	0.00277421	Loss_with_age	Non-promoter		intron	Cln8	-45935	protein-coding	TRUE
chr10-79780107-79780961	854	-1.57881	3.45527	41.0174	1.45432e-05	0.00277585	Loss_with_age	Non-promoter		TTS	Fstl3	3260	protein-coding	TRUE
chr18-74215993-74216252	259	-2.06451	2.36445	40.9915	1.46296e-05	0.00279002	Loss_with_age	Promoter	Cxxc1	promoter-TSS	Cxxc1	-89	protein-coding	TRUE
chr6-38533544-38535206	1662	-1.53957	2.77159	40.9701	1.46431e-05	0.00279027	Loss_with_age	Promoter	Fmc1	promoter-TSS	Fmc1	-486	protein-coding	TRUE
chr12-108310755-108313558	2803	-1.37626	2.77732	40.9402	1.46996e-05	0.00279638	Loss_with_age	Non-promoter		exon	Hhipl1	5887	protein-coding	TRUE
chr11-53891606-53892173	567	-1.56029	3.52235	40.9305	1.47111e-05	0.00279638	Loss_with_age	Promoter	Slc22a5	promoter-TSS	Slc22a5	-187	protein-coding	TRUE
chr8-69996212-69996838	626	-1.69507	2.34882	40.9429	1.47118e-05	0.00279638	Loss_with_age	Promoter	Gatad2a	promoter-TSS	Gatad2a	-141	protein-coding	TRUE
chr4-3938492-3939272	780	-1.6159	3.24671	40.9091	1.47553e-05	0.00280234	Loss_with_age	Promoter	Chchd7;Plag1	promoter-TSS	Chchd7	-6	protein-coding	TRUE
chr6-124930323-124931589	1266	-1.31766	3.25826	40.8552	1.48598e-05	0.00281985	Loss_with_age	Promoter	Mlf2	promoter-TSS	Mlf2	-432	protein-coding	TRUE
chr9-67043724-67044066	342	-1.88544	1.4827	40.9315	1.48876e-05	0.00282278	Loss_with_age	Non-promoter		promoter-TSS	Tpm1	-24	protein-coding	TRUE
chr4-9668656-9669641	985	-1.73804	3.28756	40.8135	1.4944e-05	0.00282893	Loss_with_age	Promoter	Asph	promoter-TSS	Asph	13	protein-coding	TRUE
chr13-29986110-29986651	541	-1.63056	2.048	40.8336	1.49447e-05	0.00282893	Loss_with_age	Promoter	E2f3	promoter-TSS	E2f3	-318	protein-coding	TRUE
chr18-61211240-61212117	877	-1.50151	2.41967	40.7843	1.50172e-05	0.00283857	Loss_with_age	Promoter	Slc26a2	promoter-TSS	Slc26a2	-83	protein-coding	TRUE
chr9-108263734-108264088	354	-1.58938	1.91499	40.7934	1.50361e-05	0.00283857	Loss_with_age	Promoter	Dag1	promoter-TSS	Dag1	47	protein-coding	TRUE
chr1-74386698-74387172	474	-1.61271	2.68099	40.7652	1.50498e-05	0.00283857	Loss_with_age	Non-promoter		TTS	Ctdsp1	-4674	protein-coding	TRUE
chr15-8291253-8293023	1770	-1.53507	2.51971	40.7662	1.50511e-05	0.00283857	Loss_with_age	Non-promoter		exon		123032		TRUE
chr6-47877501-47877951	450	-1.81533	1.37807	40.8577	1.50576e-05	0.00283857	Loss_with_age	Promoter	Zfp282	exon	Zfp282	171	protein-coding	TRUE
chr11-57801408-57801710	302	-1.86051	1.34493	40.8473	1.5095e-05	0.0028433	Loss_with_age	Promoter	2010001A14Rik;Sap30l	promoter-TSS	Sap30l	-78	protein-coding	TRUE
chr8-13104827-13106146	1319	-1.66281	2.43735	40.7262	1.51368e-05	0.00284882	Loss_with_age	Promoter	Cul4a;Pcid2	promoter-TSS	Cul4a	-136	protein-coding	TRUE
chr12-80083970-80084575	605	-1.509	2.27709	40.706	1.51807e-05	0.0028516	Loss_with_age	Non-promoter		Intergenic	Zfp36l1	28740	protein-coding	TRUE
chr4-137468519-137468748	229	-1.68403	1.45368	40.7696	1.51858e-05	0.0028516	Loss_with_age	Promoter	Hspg2	promoter-TSS	Hspg2	-169	protein-coding	TRUE
chr12-88360445-88361041	596	-1.68063	2.05052	40.7084	1.51979e-05	0.0028516	Loss_with_age	Promoter	Adck1	promoter-TSS	Adck1	-39	protein-coding	TRUE
chr17-46438535-46440946	2411	-1.51342	3.58026	40.6835	1.52013e-05	0.0028516	Loss_with_age	Promoter	Slc22a7	Intergenic	Slc22a7	-1264	protein-coding	TRUE
chr7-92741301-92741732	431	-2.06729	2.35043	40.6972	1.52143e-05	0.00285171	Loss_with_age	Promoter	4632427E13Rik;Rab30	promoter-TSS	4632427E13Rik	-58	ncRNA	TRUE
chr2-146855713-146855994	281	-1.98093	2.19665	40.6769	1.52654e-05	0.00285895	Loss_with_age	Promoter	Kiz	promoter-TSS	Kiz	-26	protein-coding	TRUE
chr3-142700757-142701266	509	-1.82936	2.04288	40.6685	1.52911e-05	0.00286143	Loss_with_age	Promoter	Kyat3	promoter-TSS	Kyat3	-36	protein-coding	TRUE
chr14-70766565-70767061	496	-1.66397	2.29653	40.6423	1.53138e-05	0.00286181	Loss_with_age	Promoter	Dok2;Xpo7	promoter-TSS	Xpo7	-185	protein-coding	TRUE
chr3-152395618-152396288	670	-1.7321	2.26601	40.6419	1.53181e-05	0.00286181	Loss_with_age	Promoter	Zzz3	promoter-TSS	Zzz3	-50	protein-coding	TRUE
chr1-172632503-172633303	800	-1.46314	3.45286	40.6137	1.53441e-05	0.00286211	Loss_with_age	Promoter	Dusp23	promoter-TSS	Dusp23	71	protein-coding	TRUE
chr7-141988459-141989097	638	-1.67711	2.3675	40.6255	1.53457e-05	0.00286211	Loss_with_age	Non-promoter		intron	Mir3104	-3401	ncRNA	TRUE
chr10-61089204-61090113	909	-1.47298	1.90342	40.6321	1.53576e-05	0.00286211	Loss_with_age	Promoter	Pcbd1	intron	Pcbd1	328	protein-coding	TRUE
chr10-13964586-13965850	1264	-1.90216	2.44793	40.6029	1.53934e-05	0.00286211	Loss_with_age	Promoter	Hivep2	promoter-TSS	Hivep2	-857	protein-coding	TRUE
chr4-156235669-156236080	411	-1.85574	1.72005	40.6426	1.54009e-05	0.00286211	Loss_with_age	Promoter	Noc2l;Plekhn1	promoter-TSS	Noc2l	-135	protein-coding	TRUE
chr9-124282166-124282526	360	-1.66515	2.02142	40.6097	1.54022e-05	0.00286211	Loss_with_age	Promoter	Gm39469	Intergenic	2010315B03Rik	30348	protein-coding	TRUE
chr18-84589067-84591943	2876	-1.30629	2.81121	40.5862	1.54071e-05	0.00286211	Loss_with_age	Promoter	Zfp407	Intergenic	Zfp407	-1001	protein-coding	TRUE
chr5-32785610-32785832	222	-2.17535	0.991617	40.7453	1.54275e-05	0.00286357	Loss_with_age	Promoter	Pisd	promoter-TSS	Pisd	-95	protein-coding	TRUE
chr7-89980437-89981012	575	-1.72868	1.17434	40.689	1.5451e-05	0.00286561	Loss_with_age	Promoter	E230029C05Rik;Eed	5' UTR	Eed	251	protein-coding	TRUE
chr2-25574638-25575020	382	-2.05712	0.95378	40.7022	1.55174e-05	0.00287175	Loss_with_age	Promoter	Mamdc4;Phpt1	promoter-TSS	Phpt1	42	protein-coding	TRUE
chr19-18631517-18632007	490	-1.85691	1.89441	40.5645	1.55277e-05	0.00287175	Loss_with_age	Promoter	Nmrk1;Ostf1	promoter-TSS	Ostf1	51	protein-coding	TRUE
chr10-61383323-61383584	261	-2.44039	1.2882	40.6909	1.55283e-05	0.00287175	Loss_with_age	Promoter	Pald1	promoter-TSS	Pald1	69	protein-coding	TRUE
chr13-55810854-55811407	553	-1.67488	1.63268	40.5759	1.55342e-05	0.00287175	Loss_with_age	Non-promoter		Intergenic	Pitx1	20294	protein-coding	TRUE
chr5-120812550-120812814	264	-2.06593	0.679273	40.6463	1.55471e-05	0.00287182	Loss_with_age	Promoter	Oas1c	promoter-TSS	Oas1b	44	protein-coding	TRUE
chr12-111039058-111039367	309	-1.81713	1.69773	40.5551	1.55821e-05	0.0028744	Loss_with_age	Promoter	Rcor1	promoter-TSS	Rcor1	-154	protein-coding	TRUE
chr11-17158835-17159374	539	-1.54563	2.98355	40.4991	1.55861e-05	0.0028744	Loss_with_age	Promoter	Ppp3r1	promoter-TSS	Ppp3r1	-193	protein-coding	TRUE
chr5-147992596-147992911	315	-1.43381	2.55741	40.4875	1.56179e-05	0.00287793	Loss_with_age	Non-promoter		intron	Mtus2	35434	protein-coding	TRUE
chr10-60752474-60753155	681	-1.3484	2.63931	40.473	1.56452e-05	0.00288066	Loss_with_age	Promoter	Slc29a3	promoter-TSS	Slc29a3	-33	protein-coding	TRUE
chr3-37419233-37420265	1032	-1.46361	3.66546	40.4579	1.5665e-05	0.00288199	Loss_with_age	Promoter	Nudt6;Spata5	promoter-TSS	Nudt6	-153	protein-coding	TRUE
chr9-47529969-47530378	409	-1.5816	2.0831	40.4681	1.5686e-05	0.00288251	Loss_with_age	Promoter	Cadm1	promoter-TSS	Cadm1	4	protein-coding	TRUE
chr15-79039028-79039247	219	-2.00576	1.06205	40.6099	1.5693e-05	0.00288251	Loss_with_age	Non-promoter		TTS	Galr3	-2747	protein-coding	TRUE
chr1-36471380-36471805	425	-1.85583	2.04187	40.4616	1.57192e-05	0.002885	Loss_with_age	Promoter	Cnnm4	promoter-TSS	Cnnm4	-4	protein-coding	TRUE
chr14-100284862-100286429	1567	-1.76133	3.42664	40.4093	1.57705e-05	0.00288983	Loss_with_age	Promoter	Gm41231;Klf12	Intergenic		-135850		TRUE
chr2-158225365-158225585	220	-2.22446	0.762553	40.5272	1.57909e-05	0.00288983	Loss_with_age	Non-promoter		intron	D630003M21Rik	3749	protein-coding	TRUE
chr15-27475695-27477960	2265	-1.61773	2.99111	40.3929	1.58098e-05	0.00288983	Loss_with_age	Non-promoter		intron	Ank	10151	protein-coding	TRUE
chr9-20443407-20443703	296	-1.89933	1.96106	40.4264	1.58099e-05	0.00288983	Loss_with_age	Non-promoter		intron	Zfp26	16605	protein-coding	TRUE
chr5-113908152-113909332	1180	-1.64669	2.85915	40.3903	1.5818e-05	0.00288983	Loss_with_age	Promoter	Coro1c	promoter-TSS	Coro1c	-36	protein-coding	TRUE
chr12-79859563-79860011	448	-1.54569	1.82789	40.417	1.58211e-05	0.00288983	Loss_with_age	Non-promoter		Intergenic		64946		TRUE
chr10-122985723-122986456	733	-2.03221	1.79525	40.4329	1.58432e-05	0.00289156	Loss_with_age	Non-promoter		promoter-TSS	Mirlet7i	-366	ncRNA	TRUE
chr1-91052777-91053501	724	-1.61293	2.48334	40.3617	1.58884e-05	0.00289539	Loss_with_age	Non-promoter		promoter-TSS	Lrrfip1	-305	protein-coding	TRUE
chr18-25168514-25169186	672	-1.91007	2.32137	40.3686	1.58908e-05	0.00289539	Loss_with_age	Promoter	AW554918;Tpgs2	promoter-TSS	Tpgs2	27	protein-coding	TRUE
chr2-60383079-60383472	393	-2.05885	2.10686	40.369	1.59219e-05	0.00289539	Loss_with_age	Promoter	Ly75	promoter-TSS	Ly75	-3	protein-coding	TRUE
chr13-90922672-90923286	614	-1.68384	3.18357	40.3358	1.59288e-05	0.00289539	Loss_with_age	Promoter	Rps23	promoter-TSS	Rps23	-143	protein-coding	TRUE
chr13-21362673-21363093	420	-1.6884	2.1717	40.3479	1.59366e-05	0.00289539	Loss_with_age	Promoter	Zscan12	promoter-TSS	Zscan12	63	protein-coding	TRUE
chr2-35680289-35680508	219	-2.63895	0.527041	40.0068	1.5942e-05	0.00289539	Loss_with_age	Non-promoter		intron	Dab2ip	-11595	protein-coding	TRUE
chr2-153241318-153241611	293	-2.03435	1.54334	40.4169	1.59526e-05	0.00289539	Loss_with_age	Promoter	Plagl2;Pofut1	promoter-TSS	Pofut1	-67	protein-coding	TRUE
chr10-76530936-76531717	781	-1.43371	3.33563	40.317	1.59661e-05	0.00289554	Loss_with_age	Promoter	Lss	promoter-TSS	Lss	-278	protein-coding	TRUE
chr2-160645617-160645927	310	-1.87263	1.37382	40.4045	1.60053e-05	0.00290037	Loss_with_age	Promoter	Top1	promoter-TSS	Top1	-125	protein-coding	TRUE
chr7-49400519-49400849	330	-1.75004	1.4527	40.3655	1.60393e-05	0.00290333	Loss_with_age	Non-promoter		intron		154495		TRUE
chr11-69035616-69036134	518	-1.75864	1.52937	40.3462	1.60574e-05	0.00290333	Loss_with_age	Non-promoter		exon	Aurkb	-9762	protein-coding	TRUE
chr8-126685332-126685701	369	-2.24159	0.611239	40.3192	1.60642e-05	0.00290333	Loss_with_age	Non-promoter		Intergenic		-91531		TRUE
chr14-120477431-120478684	1253	-1.57213	3.63122	40.2588	1.60895e-05	0.00290333	Loss_with_age	Promoter	Rap2a	promoter-TSS	Rap2a	-403	protein-coding	TRUE
chr9-14275094-14276377	1283	-1.51539	2.71774	40.2502	1.61196e-05	0.00290333	Loss_with_age	Promoter	Sesn3	promoter-TSS	Sesn3	-565	protein-coding	TRUE
chr8-83607816-83608758	942	-1.60137	2.72337	40.2453	1.61312e-05	0.00290333	Loss_with_age	Promoter	Dnajb1;Tecr	promoter-TSS	Dnajb1	112	protein-coding	TRUE
chr11-70539971-70540350	379	-1.82757	2.26827	40.2568	1.61319e-05	0.00290333	Loss_with_age	Promoter	Pld2	promoter-TSS	Pld2	97	protein-coding	TRUE
chr6-145746128-145746918	790	-1.65264	3.85096	40.2363	1.61369e-05	0.00290333	Loss_with_age	Promoter	Gm15704;Rassf8	promoter-TSS	Rassf8	-264	protein-coding	TRUE
chr1-179959880-179960111	231	-2.33766	1.04176	40.3754	1.61968e-05	0.00290333	Loss_with_age	Promoter	Cdc42bpa	promoter-TSS	Cdc42bpa	-764	protein-coding	TRUE
chr17-46327939-46328281	342	-2.11406	1.19149	40.357	1.62125e-05	0.00290333	Loss_with_age	Promoter	Abcc10	promoter-TSS	Abcc10	-87	protein-coding	TRUE
chr1-152386363-152386850	487	-1.69495	2.4993	40.2076	1.6222e-05	0.00290333	Loss_with_age	Promoter	Tsen15	promoter-TSS	Tsen15	75	protein-coding	TRUE
chr9-120345920-120346138	218	-2.68026	0.709899	40.0672	1.62237e-05	0.00290333	Loss_with_age	Non-promoter		intron	Myrip	41956	protein-coding	TRUE
chr2-112265448-112265784	336	-1.97702	1.79195	40.2483	1.62336e-05	0.00290333	Loss_with_age	Promoter	Slc12a6	promoter-TSS	Slc12a6	-698	protein-coding	TRUE
chr17-33033014-33033424	410	-1.58168	2.05946	40.2102	1.62394e-05	0.00290333	Loss_with_age	Promoter	Zfp763	intron	Zfp763	162	protein-coding	TRUE
chr6-128108730-128109063	333	-1.68123	1.31811	40.2865	1.62434e-05	0.00290333	Loss_with_age	Non-promoter		intron	Tspan9	-13428	protein-coding	TRUE
chr11-95858825-95859358	533	-1.82759	1.61808	40.2515	1.62511e-05	0.00290333	Loss_with_age	Promoter	4833417C18Rik;Gm11527	intron	4833417C18Rik	275	ncRNA	TRUE
chr14-103098950-103099867	917	-1.77504	2.79966	40.1897	1.62524e-05	0.00290333	Loss_with_age	Promoter	Fbxl3	promoter-TSS	Fbxl3	123	protein-coding	TRUE
chr1-179546222-179546702	480	-1.64321	2.28833	40.1914	1.62654e-05	0.00290333	Loss_with_age	Promoter	Cnst;Tfb2m	promoter-TSS	Cnst	-67	protein-coding	TRUE
chr11-96777490-96777809	319	-2.02565	1.58504	40.2648	1.62659e-05	0.00290333	Loss_with_age	Promoter	Snx11	promoter-TSS	Snx11	-95	protein-coding	TRUE
chr9-98296449-98296936	487	-1.43341	2.33079	40.1834	1.62755e-05	0.00290333	Loss_with_age	Non-promoter		5' UTR	Nmnat3	123	protein-coding	TRUE
chr15-80233624-80234136	512	-1.38607	2.17647	40.175	1.63005e-05	0.00290333	Loss_with_age	Promoter	Mief1	promoter-TSS	Mief1	-200	protein-coding	TRUE
chr2-122377408-122378135	727	-2.21075	2.08259	40.1877	1.63335e-05	0.00290333	Loss_with_age	Non-promoter		intron	Gm39918	2939	ncRNA	TRUE
chr11-4637161-4638162	1001	-1.45712	2.50467	40.1527	1.63369e-05	0.00290333	Loss_with_age	Promoter	Ascc2	promoter-TSS	Ascc2	-88	protein-coding	TRUE
chr16-16358533-16359484	951	-1.65312	2.91378	40.1471	1.63418e-05	0.00290333	Loss_with_age	Promoter	Dnm1l	promoter-TSS	Dnm1l	22	protein-coding	TRUE
chr9-110781433-110782075	642	-1.8745	1.93765	40.1798	1.63441e-05	0.00290333	Loss_with_age	Non-promoter		Intergenic	Prss42	-16431	protein-coding	TRUE
chr8-124518652-124520832	2180	-1.33156	2.86555	40.142	1.6351e-05	0.00290333	Loss_with_age	Promoter	Cog2	Intergenic	Cog2	-1025	protein-coding	TRUE
chr5-114175569-114176101	532	-2.0484	2.60882	40.1426	1.63683e-05	0.00290416	Loss_with_age	Non-promoter		intron	Acacb	10317	protein-coding	TRUE
chr17-35997029-35997275	246	-1.96551	1.4162	40.1902	1.64797e-05	0.00292166	Loss_with_age	Non-promoter		intron	A930015D03Rik	2648	ncRNA	TRUE
chr19-43674861-43675567	706	-1.50336	1.93757	40.0814	1.65319e-05	0.00292693	Loss_with_age	Promoter	BC037704;Slc25a28	promoter-TSS	BC037704	36	ncRNA	TRUE
chr8-31272707-31273441	734	-1.41627	2.73451	40.0604	1.6535e-05	0.00292693	Loss_with_age	Non-promoter		Intergenic		85743		TRUE
chr11-100472778-100473085	307	-2.28274	0.781293	40.169	1.65536e-05	0.00292797	Loss_with_age	Promoter	Klhl11	promoter-TSS	Klhl11	-150	protein-coding	TRUE
chr4-41640049-41640460	411	-1.85619	2.22155	40.0536	1.65839e-05	0.00292899	Loss_with_age	Promoter	Enho;Gm12406	promoter-TSS	Enho	47	protein-coding	TRUE
chr5-122707313-122707991	678	-1.40082	2.01061	40.0423	1.6606e-05	0.00292899	Loss_with_age	Promoter	P2rx4	5' UTR	P2rx4	108	protein-coding	TRUE
chr13-17694718-17695404	686	-1.60338	3.97137	40.023	1.66062e-05	0.00292899	Loss_with_age	Promoter	Mplkip;Sugct	promoter-TSS	Sugct	-296	protein-coding	TRUE
chr3-131564467-131565184	717	-1.67075	3.35175	40.0232	1.66105e-05	0.00292899	Loss_with_age	Promoter	Papss1	promoter-TSS	Papss1	58	protein-coding	TRUE
chr11-90249171-90249630	459	-1.82225	2.55439	40.0233	1.66299e-05	0.0029301	Loss_with_age	Promoter	Mmd	promoter-TSS	Mmd	-75	protein-coding	TRUE
chr12-3806254-3806993	739	-1.57145	1.90584	40.0345	1.66439e-05	0.0029301	Loss_with_age	Promoter	Dnmt3a	promoter-TSS	Dnmt3a	-356	protein-coding	TRUE
chr14-67715797-67716529	732	-1.93419	2.1674	40.0246	1.66582e-05	0.0029301	Loss_with_age	Promoter	Cdca2;Kctd9	promoter-TSS	Kctd9	65	protein-coding	TRUE
chr5-110230802-110231311	509	-1.54573	2.34468	40.0074	1.66679e-05	0.0029301	Loss_with_age	Promoter	Ankle2;Gm43137	promoter-TSS	Ankle2	53	protein-coding	TRUE
chr11-117654183-117654791	608	-1.58829	1.51038	40.0452	1.66988e-05	0.00293328	Loss_with_age	Promoter	Tnrc6c	5' UTR	Tnrc6c	198	protein-coding	TRUE
chr17-36837151-36837462	311	-1.94073	1.35771	40.0896	1.67147e-05	0.00293382	Loss_with_age	Promoter	Trim26	intron	Trim26	161	protein-coding	TRUE
chr14-63681401-63681869	468	-1.49374	2.05262	39.9807	1.67446e-05	0.00293683	Loss_with_age	Non-promoter		intron	Mir598	-45554	ncRNA	TRUE
chr10-121476210-121476851	641	-1.72445	4.14006	39.9401	1.67928e-05	0.00294302	Loss_with_age	Promoter	Rassf3	promoter-TSS	Rassf3	-281	protein-coding	TRUE
chr11-23633251-23633855	604	-1.79818	2.38888	39.9484	1.6806e-05	0.0029431	Loss_with_age	Promoter	0610010F05Rik	promoter-TSS	Sanbr	78	protein-coding	TRUE
chr12-111966787-111967152	365	-1.89199	1.2216	40.0583	1.68243e-05	0.00294404	Loss_with_age	Promoter	Atp5mpl	promoter-TSS	Atp5mj	39	protein-coding	TRUE
chr16-32870091-32870834	743	-1.5932	2.16511	39.9357	1.6842e-05	0.00294489	Loss_with_age	Non-promoter		intron	Rubcn	-2097	protein-coding	TRUE
chr12-110991718-110992691	973	-1.55452	2.22551	39.9213	1.68695e-05	0.00294745	Loss_with_age	Non-promoter		Intergenic	6030440G07Rik	-2193	ncRNA	TRUE
chr7-29238123-29238576	453	-1.40679	2.44785	39.8949	1.69157e-05	0.00294984	Loss_with_age	Promoter	Yif1b	promoter-TSS	Yif1b	27	protein-coding	TRUE
chr3-102678566-102678920	354	-1.82086	2.19423	39.904	1.69219e-05	0.00294984	Loss_with_age	Non-promoter		Intergenic		-56027		TRUE
chr13-102906092-102906653	561	-1.90631	2.00682	39.9123	1.69315e-05	0.00294984	Loss_with_age	Non-promoter		intron		146118		TRUE
chr7-98656596-98656841	245	-2.11813	0.680906	39.9913	1.69346e-05	0.00294984	Loss_with_age	Promoter	Emsy	promoter-TSS	Emsy	-142	protein-coding	TRUE
chr17-87974671-87975286	615	-1.56838	2.49417	39.872	1.69696e-05	0.00295369	Loss_with_age	Promoter	Msh6	promoter-TSS	Msh6	-71	protein-coding	TRUE
chr2-165326436-165326698	262	-2.41531	1.33642	40.0073	1.70068e-05	0.00295791	Loss_with_age	Promoter	Elmo2	promoter-TSS	Elmo2	-88	protein-coding	TRUE
chr1-59481910-59482242	332	-1.85468	1.37565	39.9376	1.70336e-05	0.00295814	Loss_with_age	Promoter	Fzd7	promoter-TSS	Fzd7	-71	protein-coding	TRUE
chr17-21679378-21680190	812	-1.55286	3.23351	39.8372	1.70339e-05	0.00295814	Loss_with_age	Non-promoter		promoter-TSS	Gm10509	-93	protein-coding	TRUE
chr1-86359352-86359723	371	-1.72503	2.02789	39.8513	1.70547e-05	0.00295951	Loss_with_age	Promoter	C130036L24Rik;Ncl	promoter-TSS	C130036L24Rik	-46	ncRNA	TRUE
chr10-19591465-19592286	821	-1.6277	3.6665	39.8181	1.70744e-05	0.0029607	Loss_with_age	Promoter	Ifngr1	promoter-TSS	Ifngr1	-73	protein-coding	TRUE
chr14-31829962-31831017	1055	-1.40097	2.24613	39.8177	1.7102e-05	0.00296261	Loss_with_age	Promoter	Ankrd28	promoter-TSS	Ankrd28	-75	protein-coding	TRUE
chr10-84440410-84441095	685	-1.55907	2.25455	39.8144	1.71132e-05	0.00296261	Loss_with_age	Promoter	Gm47962;Nuak1	promoter-TSS	Nuak1	-85	protein-coding	TRUE
chr8-83566510-83566919	409	-1.55459	1.73017	39.8292	1.71368e-05	0.00296261	Loss_with_age	Promoter	Ndufb7	promoter-TSS	Ndufb7	-43	protein-coding	TRUE
chr9-54842269-54842670	401	-1.59243	1.86345	39.8174	1.7147e-05	0.00296261	Loss_with_age	Non-promoter		Intergenic	Ireb2	-21285	protein-coding	TRUE
chr1-163403499-163404200	701	-1.3691	2.68664	39.7883	1.71545e-05	0.00296261	Loss_with_age	Promoter	Gorab	promoter-TSS	Gorab	-181	protein-coding	TRUE
chr2-131909762-131910240	478	-1.85586	2.4112	39.7881	1.71748e-05	0.00296261	Loss_with_age	Promoter	Prnp	promoter-TSS	Prn	73	protein-coding	TRUE
chr6-134764488-134765193	705	-1.48114	2.56804	39.781	1.71759e-05	0.00296261	Loss_with_age	Non-promoter		intron	1700055D16Rik	-27519	ncRNA	TRUE
chr14-121797457-121798704	1247	-1.54626	3.33387	39.7505	1.72339e-05	0.00296854	Loss_with_age	Promoter	Dock9	promoter-TSS	Dock9	-347	protein-coding	TRUE
chr19-32647996-32648251	255	-2.16202	1.09652	39.9042	1.72582e-05	0.00296854	Loss_with_age	Non-promoter		intron	Papss2	28119	protein-coding	TRUE
chr2-26237116-26238031	915	-1.5251	2.70279	39.7369	1.72759e-05	0.00296854	Loss_with_age	Promoter	Qsox2	promoter-TSS	Qsox2	-175	protein-coding	TRUE
chr16-26105530-26105958	428	-2.00842	1.13145	39.884	1.72778e-05	0.00296854	Loss_with_age	Promoter	P3h2	promoter-TSS	P3h2	69	protein-coding	TRUE
chr8-122021288-122022064	776	-1.57877	1.55685	39.7826	1.72873e-05	0.00296854	Loss_with_age	Non-promoter		intron	Mir7237	43652	ncRNA	TRUE
chr4-95966787-95967680	893	-1.53675	2.73692	39.7295	1.72925e-05	0.00296854	Loss_with_age	Promoter	9530080O11Rik;Hook1	promoter-TSS	Hook1	-145	protein-coding	TRUE
chr16-10992179-10993494	1315	-1.45197	2.76791	39.7253	1.7301e-05	0.00296854	Loss_with_age	Non-promoter		intron	Litaf	284	protein-coding	TRUE
chr5-41707685-41708556	871	-1.84055	2.07124	39.7407	1.73147e-05	0.00296867	Loss_with_age	Promoter	Rab28	promoter-TSS	Rab28	58	protein-coding	TRUE
chr17-71475223-71475801	578	-1.65493	2.54987	39.7102	1.73451e-05	0.00297167	Loss_with_age	Promoter	Smchd1	promoter-TSS	Smchd1	-169	protein-coding	TRUE
chr11-69040316-69041838	1522	-1.83895	1.98785	39.721	1.73749e-05	0.00297455	Loss_with_age	Non-promoter		Intergenic	Aurkb	-4560	protein-coding	TRUE
chr1-55087774-55088106	332	-1.75721	1.97061	39.7043	1.74095e-05	0.00297749	Loss_with_age	Promoter	Hspd1;Hspe1	promoter-TSS	Hspd1	-8	protein-coding	TRUE
chr2-181459193-181459616	423	-2.02974	2.24246	39.6933	1.74193e-05	0.00297749	Loss_with_age	Promoter	Zbtb46	promoter-TSS	Zbtb46	21	protein-coding	TRUE
chr7-25703918-25704179	261	-2.16647	1.24303	39.8141	1.744e-05	0.00297749	Loss_with_age	Non-promoter		intron	Ccdc97	14986	protein-coding	TRUE
chr16-13940566-13940960	394	-1.82005	1.07422	39.8083	1.74441e-05	0.00297749	Loss_with_age	Non-promoter		promoter-TSS	Mpv17l	98	protein-coding	TRUE
chr15-80132685-80133409	724	-1.54427	1.92534	39.6733	1.74722e-05	0.00297949	Loss_with_age	Promoter	Tab1	promoter-TSS	Tab1	-99	protein-coding	TRUE
chr1-17096930-17098118	1188	-1.67694	3.29623	39.6457	1.74818e-05	0.00297949	Loss_with_age	Promoter	Jph1	exon	Jph1	365	protein-coding	TRUE
chr12-83520323-83520753	430	-1.47438	1.80525	39.6664	1.75007e-05	0.00298051	Loss_with_age	Promoter	Dcaf4	promoter-TSS	Dcaf4	72	protein-coding	TRUE
chr7-112225531-112226719	1188	-1.67722	2.40316	39.6345	1.75312e-05	0.00298201	Loss_with_age	Promoter	Mical2	intron	Mical2	289	protein-coding	TRUE
chr11-69062872-69063102	230	-2.27457	0.806314	39.7469	1.75356e-05	0.00298201	Loss_with_age	Non-promoter		Intergenic	Borcs6	3212	protein-coding	TRUE
chr17-48409508-48410231	723	-1.32481	2.71554	39.5788	1.76483e-05	0.00299895	Loss_with_age	Promoter	Nfya;Oard1	promoter-TSS	Nfya	-50	protein-coding	TRUE
chr8-91313055-91313764	709	-1.75555	2.59198	39.5758	1.76653e-05	0.00299962	Loss_with_age	Promoter	Fto;Rpgrip1l	promoter-TSS	Fto	-115	protein-coding	TRUE
chr3-122984096-122984752	656	-1.62867	2.56571	39.5597	1.77024e-05	0.00300369	Loss_with_age	Promoter	Usp53	promoter-TSS	Usp53	23	protein-coding	TRUE
chr3-142394816-142395977	1161	-1.62221	3.32428	39.5059	1.78167e-05	0.00301941	Loss_with_age	Promoter	Pdlim5	intron	Pdlim5	299	protein-coding	TRUE
chr2-132131423-132131672	249	-1.89312	1.21644	39.6336	1.78214e-05	0.00301941	Loss_with_age	Non-promoter		intron	Slc23a2	13560	protein-coding	TRUE
chr2-6129951-6130341	390	-1.87542	2.23571	39.5104	1.78495e-05	0.00302116	Loss_with_age	Promoter	Proser2	promoter-TSS	Proser2	39	protein-coding	TRUE
chr1-36511424-36512731	1307	-1.62867	3.17835	39.4864	1.78661e-05	0.00302116	Loss_with_age	Promoter	Cnnm3	exon	Cnnm3	211	protein-coding	TRUE
chr15-75748189-75748653	464	-1.65328	2.62043	39.4859	1.788e-05	0.00302116	Loss_with_age	Promoter	Mafa	promoter-TSS	Mafa	-100	protein-coding	TRUE
chr8-122611366-122611633	267	-1.76353	2.10289	39.4987	1.78844e-05	0.00302116	Loss_with_age	Promoter	Galns;Trappc2l	promoter-TSS	Galns	-13	protein-coding	TRUE
chr15-57892039-57892716	677	-1.40139	1.98022	39.4829	1.79167e-05	0.0030231	Loss_with_age	Promoter	Derl1	promoter-TSS	Derl1	40	protein-coding	TRUE
chr6-113638296-113638532	236	-1.9872	1.50958	39.552	1.79222e-05	0.0030231	Loss_with_age	Promoter	Irak2	promoter-TSS	Irak2	-53	protein-coding	TRUE
chr5-134423867-134424368	501	-1.44612	2.28156	39.4504	1.79761e-05	0.00302894	Loss_with_age	Non-promoter		intron	Gtf2ird1	32144	protein-coding	TRUE
chr2-140394984-140396002	1018	-1.64616	3.15163	39.4275	1.80108e-05	0.00302894	Loss_with_age	Promoter	Macrod2	promoter-TSS	Macrod2	58	protein-coding	TRUE
chr3-32529330-32529683	353	-1.86999	2.28677	39.4391	1.80185e-05	0.00302894	Loss_with_age	Promoter	Mfn1	promoter-TSS	Mfn1	25	protein-coding	TRUE
chr1-62703206-62703455	249	-2.03349	1.07782	39.5797	1.80218e-05	0.00302894	Loss_with_age	Promoter	Nrp2	promoter-TSS	Nrp2	14	protein-coding	TRUE
chr8-86885218-86885438	220	-1.67016	1.3801	39.5044	1.80229e-05	0.00302894	Loss_with_age	Promoter	2010110E17Rik;N4bp1	promoter-TSS	N4bp1	-70	protein-coding	TRUE
chr2-125625042-125625383	341	-1.7654	1.6219	39.4734	1.80372e-05	0.00302912	Loss_with_age	Promoter	Cep152	promoter-TSS	Cep152	-100	protein-coding	TRUE
chr18-49832338-49832967	629	-1.62913	2.31126	39.4213	1.80509e-05	0.00302919	Loss_with_age	Promoter	Dmxl1	promoter-TSS	Dmxl1	-344	protein-coding	TRUE
chr4-95161085-95162562	1477	-1.35226	3.03108	39.4011	1.8075e-05	0.00303101	Loss_with_age	Non-promoter		Intergenic	Gm12708	-31480	ncRNA	TRUE
chr19-30029902-30030627	725	-1.25427	3.177	39.3949	1.80882e-05	0.00303101	Loss_with_age	Promoter	Uhrf2	promoter-TSS	Uhrf2	-248	protein-coding	TRUE
chr7-141517432-141518153	721	-1.40972	2.56948	39.3857	1.81235e-05	0.00303356	Loss_with_age	Non-promoter		intron	Chid1	21907	protein-coding	TRUE
chr1-156073251-156075216	1965	-1.25908	2.79211	39.3725	1.81491e-05	0.00303356	Loss_with_age	Non-promoter		Intergenic	Tor1aip2	33373	protein-coding	TRUE
chr1-52233170-52233592	422	-2.03741	1.87506	39.4168	1.81526e-05	0.00303356	Loss_with_age	Promoter	Gls	promoter-TSS	Gls	-149	protein-coding	TRUE
chr16-18626453-18626721	268	-2.29809	0.633852	39.3842	1.81563e-05	0.00303356	Loss_with_age	Non-promoter		intron	Septin5	3351	protein-coding	TRUE
chr18-70567797-70568451	654	-1.4822	3.20777	39.3341	1.82398e-05	0.00304457	Loss_with_age	Promoter	Mbd2	promoter-TSS	Mbd2	-168	protein-coding	TRUE
chr15-36282696-36283541	845	-1.39078	2.77962	39.328	1.82613e-05	0.00304457	Loss_with_age	Promoter	Rnf19a	promoter-TSS	Rnf19a	28	protein-coding	TRUE
chr15-84680763-84681229	466	-1.66287	1.86952	39.356	1.82621e-05	0.00304457	Loss_with_age	Non-promoter		promoter-TSS	Prr5	-2	protein-coding	TRUE
chr11-23124463-23124745	282	-2.00144	1.75395	39.3615	1.83181e-05	0.00305169	Loss_with_age	Non-promoter		Intergenic	1700061J23Rik	-27536	ncRNA	TRUE
chr4-19708732-19709544	812	-1.79648	3.09152	39.2873	1.83612e-05	0.00305567	Loss_with_age	Promoter	Wwp1	promoter-TSS	Wwp1	-134	protein-coding	TRUE
chr3-105800871-105801469	598	-1.90823	1.94311	39.3122	1.83838e-05	0.00305567	Loss_with_age	Promoter	Rap1a	intron	Rap1a	211	protein-coding	TRUE
chr2-3283648-3284454	806	-1.67792	4.14943	39.2702	1.83934e-05	0.00305567	Loss_with_age	Promoter	Nmt2	promoter-TSS	Nmt2	-161	protein-coding	TRUE
chr6-71270879-71271950	1071	-1.54475	2.05869	39.2896	1.83953e-05	0.00305567	Loss_with_age	Promoter	Krcc1	promoter-TSS	Mir8112	-256	ncRNA	TRUE
chr7-114414723-114415298	575	-1.76512	1.78861	39.2992	1.84303e-05	0.00305632	Loss_with_age	Promoter	4933406I18Rik;Pde3b	promoter-TSS	4933406I18Rik	150	ncRNA	TRUE
chr19-3985274-3986713	1439	-1.41484	2.56904	39.2564	1.84464e-05	0.00305632	Loss_with_age	Promoter	Acy3	promoter-TSS	Acy3	-576	protein-coding	TRUE
chr4-135516618-135517184	566	-2.15931	1.058	39.4114	1.84525e-05	0.00305632	Loss_with_age	Non-promoter		intron	Stpg1	20914	protein-coding	TRUE
chr4-41569471-41569795	324	-1.9189	1.52099	39.3321	1.84525e-05	0.00305632	Loss_with_age	Promoter	Dnaic1;Fam219a	promoter-TSS	Fam219a	-95	protein-coding	TRUE
chr10-80539031-80539392	361	-1.95031	1.65033	39.3098	1.84678e-05	0.00305664	Loss_with_age	Promoter	Atp8b3	promoter-TSS	Atp8b3	-88	protein-coding	TRUE
chr12-80218220-80218554	334	-1.7489	1.2052	39.3506	1.84955e-05	0.00305765	Loss_with_age	Non-promoter		intron	Actn1	41976	protein-coding	TRUE
chr2-131179991-131180644	653	-1.40021	2.42085	39.2318	1.85131e-05	0.00305765	Loss_with_age	Promoter	Cenpb	promoter-TSS	Cenpb	-251	protein-coding	TRUE
chr16-11685105-11686289	1184	-1.82382	3.13469	39.2227	1.85237e-05	0.00305765	Loss_with_age	Non-promoter		intron		-94005		TRUE
chr18-80469882-80470316	434	-2.28387	1.20786	39.3767	1.85273e-05	0.00305765	Loss_with_age	Promoter	Ctdp1	promoter-TSS	Ctdp1	-407	protein-coding	TRUE
chr18-76929879-76930104	225	-1.67084	1.55715	39.2692	1.85493e-05	0.00305836	Loss_with_age	Promoter	Ier3ip1	promoter-TSS	Ier3ip1	-35	protein-coding	TRUE
chr4-138304561-138304864	303	-1.6936	1.19452	39.3156	1.85735e-05	0.00305836	Loss_with_age	Promoter	Ddost	promoter-TSS	Ddost	-25	protein-coding	TRUE
chr6-29848762-29849161	399	-1.79361	1.0463	39.3436	1.85758e-05	0.00305836	Loss_with_age	Non-promoter		intron	Ahcyl2	-4779	protein-coding	TRUE
chr7-144929433-144930097	664	-1.5607	1.89281	39.2169	1.85994e-05	0.00305836	Loss_with_age	Non-promoter		TTS	Ccnd1	10066	protein-coding	TRUE
chr5-21645509-21646121	612	-1.84071	3.73907	39.1712	1.86478e-05	0.00305836	Loss_with_age	Promoter	Armc10;Fbxl13	promoter-TSS	Armc10	-191	protein-coding	TRUE
chr1-60180236-60180806	570	-1.59486	2.62982	39.176	1.86517e-05	0.00305836	Loss_with_age	Promoter	Nbeal1	promoter-TSS	Nbeal1	-78	protein-coding	TRUE
chr13-119790517-119791282	765	-1.43038	2.29264	39.1778	1.86569e-05	0.00305836	Loss_with_age	Promoter	Zfp131	promoter-TSS	Zfp131	-94	protein-coding	TRUE
chr3-90433454-90434000	546	-1.53569	1.68669	39.2068	1.86586e-05	0.00305836	Loss_with_age	Promoter	Ints3	promoter-TSS	Ints3	-91	protein-coding	TRUE
chr13-112463632-112464337	705	-1.52781	2.16609	39.1804	1.86611e-05	0.00305836	Loss_with_age	Promoter	Il6st	promoter-TSS	Il6st	-85	protein-coding	TRUE
chr8-64849733-64850160	427	-2.08302	1.46335	39.2723	1.8665e-05	0.00305836	Loss_with_age	Promoter	Klhl2	promoter-TSS	Klhl2	-23	protein-coding	TRUE
chr14-114062617-114062989	372	-1.53787	1.83753	39.1604	1.87493e-05	0.00306826	Loss_with_age	Non-promoter		Intergenic		-769162		TRUE
chr4-152296983-152297702	719	-1.41358	2.18437	39.1323	1.87797e-05	0.00306826	Loss_with_age	Promoter	Icmt	promoter-TSS	Icmt	129	protein-coding	TRUE
chr12-54256733-54258248	1515	-1.3842	2.44032	39.1189	1.88007e-05	0.00306826	Loss_with_age	Non-promoter		Intergenic	1700104L18Rik	23876	ncRNA	TRUE
chr13-55209918-55211805	1887	-1.42942	2.93274	39.1119	1.88072e-05	0.00306826	Loss_with_age	Promoter	Nsd1	intron	Nsd1	1080	protein-coding	TRUE
chr11-117912805-117913137	332	-1.49413	1.62479	39.15	1.88137e-05	0.00306826	Loss_with_age	Non-promoter		Intergenic	Tha1	-39445	protein-coding	TRUE
chr8-4165774-4166625	851	-1.62974	3.50193	39.1052	1.88182e-05	0.00306826	Loss_with_age	Promoter	Evi5l	promoter-TSS	Evi5l	-367	protein-coding	TRUE
chr2-73213938-73214603	665	-1.32987	2.81954	39.1078	1.88191e-05	0.00306826	Loss_with_age	Non-promoter		intron	Ola1	176	protein-coding	TRUE
chr9-60478053-60478339	286	-1.63554	1.561	39.155	1.88391e-05	0.00306902	Loss_with_age	Non-promoter		intron	Thsd4	32839	protein-coding	TRUE
chr5-34761528-34761774	246	-1.89019	1.16895	39.2306	1.88505e-05	0.00306902	Loss_with_age	Promoter	Htt	promoter-TSS	Htt	-89	protein-coding	TRUE
chr12-21111318-21112770	1452	-1.73467	2.13967	39.1052	1.88675e-05	0.0030696	Loss_with_age	Non-promoter		exon	Asap2	288	protein-coding	TRUE
chr8-20296961-20297694	733	-1.65796	2.11427	39.0891	1.89076e-05	0.00307303	Loss_with_age	Non-promoter		non-coding	6820431F20Rik	104	pseudo	TRUE
chr1-43827276-43828150	874	-1.8657	3.45176	39.0684	1.89154e-05	0.00307303	Loss_with_age	Promoter	Uxs1	non-coding	Uxs1	126	protein-coding	TRUE
chr1-57377467-57378127	660	-1.68396	2.00509	39.0698	1.89712e-05	0.00307992	Loss_with_age	Promoter	1700066M21Rik;4930558J18Rik	promoter-TSS	1700066M21Rik	177	protein-coding	TRUE
chr12-36156566-36157511	945	-1.90638	2.64724	39.0395	1.901e-05	0.00308404	Loss_with_age	Promoter	Ankmy2;Bzw2	promoter-TSS	Ankmy2	-85	protein-coding	TRUE
chr11-113165192-113165608	416	-2.25601	1.17357	39.1819	1.90301e-05	0.00308511	Loss_with_age	Non-promoter		intron	2610035D17Rik	36438	ncRNA	TRUE
chr2-73892562-73893143	581	-1.51231	2.27916	39.0249	1.90563e-05	0.00308589	Loss_with_age	Promoter	Atf2	promoter-TSS	Atf2	-214	protein-coding	TRUE
chr1-57969975-57970377	402	-1.57445	2.37081	39.0215	1.90618e-05	0.00308589	Loss_with_age	Non-promoter		promoter-TSS	Kctd18	-92	protein-coding	TRUE
chr8-27260192-27261500	1308	-1.43499	2.83698	39.0046	1.90882e-05	0.00308798	Loss_with_age	Promoter	Eif4ebp1	intron	Eif4ebp1	519	protein-coding	TRUE
chr16-13437132-13437442	310	-2.05158	2.06394	39.0241	1.91154e-05	0.00309019	Loss_with_age	Non-promoter		Intergenic	Gm32817	-10665	ncRNA	TRUE
chr1-75479086-75479707	621	-1.62073	2.06131	38.9781	1.92016e-05	0.00310194	Loss_with_age	Promoter	Chpf;Tmem198	promoter-TSS	Chpf	74	protein-coding	TRUE
chr16-20516640-20517100	460	-1.66538	2.02584	38.9594	1.92576e-05	0.00310879	Loss_with_age	Promoter	Dvl3;Gm16618	promoter-TSS	Dvl3	-116	protein-coding	TRUE
chr5-131600483-131600765	282	-1.93584	1.2616	39.0556	1.92787e-05	0.00311002	Loss_with_age	Non-promoter		intron		-185906		TRUE
chr4-15265385-15266372	987	-1.62666	2.81657	38.9263	1.92976e-05	0.00311088	Loss_with_age	Promoter	Tmem64	promoter-TSS	Tmem64	59	protein-coding	TRUE
chr2-121413448-121413949	501	-1.87658	1.68984	38.9726	1.93184e-05	0.00311204	Loss_with_age	Promoter	Catsper2;Pdia3	promoter-TSS	Catsper2	93	protein-coding	TRUE
chr3-34081063-34081639	576	-1.50014	2.00261	38.9176	1.9361e-05	0.00311461	Loss_with_age	Promoter	Dnajc19	promoter-TSS	Dnajc19	3	protein-coding	TRUE
chr17-27565641-27565950	309	-1.97491	1.91281	38.938	1.93631e-05	0.00311461	Loss_with_age	Promoter	AI413582;C130040N14Rik	promoter-TSS	Smim29	-69	protein-coding	TRUE
chr17-73035240-73035552	312	-1.76196	1.33011	38.9892	1.93751e-05	0.00311461	Loss_with_age	Non-promoter		Intergenic	Gm30476	-1695	ncRNA	TRUE
chr6-85869165-85870004	839	-1.55827	1.47069	38.9463	1.94016e-05	0.00311593	Loss_with_age	Promoter	Nat8f2	promoter-TSS	Nat8f2	-448	protein-coding	TRUE
chr14-30479399-30479875	476	-1.89072	1.30241	38.9921	1.94105e-05	0.00311593	Loss_with_age	Promoter	Dcp1a	promoter-TSS	Dcp1a	72	protein-coding	TRUE
chr9-41207521-41208051	530	-1.90121	1.27796	38.9765	1.94654e-05	0.00312094	Loss_with_age	Non-promoter		intron	1700063D05Rik	1631	ncRNA	TRUE
chr5-64092651-64093270	619	-1.56077	1.93541	38.8775	1.94802e-05	0.00312094	Loss_with_age	Promoter	Pgm2	promoter-TSS	Pgm2	22	protein-coding	TRUE
chr14-31929244-31929606	362	-1.37721	3.06331	38.8543	1.94825e-05	0.00312094	Loss_with_age	Non-promoter		Intergenic		-99010		TRUE
chr8-13974610-13975163	553	-1.90594	2.28664	38.8544	1.95245e-05	0.00312426	Loss_with_age	Promoter	Tdrp	promoter-TSS	Tdrp	-110	protein-coding	TRUE
chr4-56947112-56947586	474	-1.64778	1.44312	38.9065	1.95305e-05	0.00312426	Loss_with_age	Promoter	Tmem245	promoter-TSS	Tmem245	80	protein-coding	TRUE
chr11-29692615-29694134	1519	-1.61231	2.65744	38.8208	1.95845e-05	0.00313071	Loss_with_age	Promoter	Rtn4	promoter-TSS	Rtn4	-399	protein-coding	TRUE
chr10-83648540-83648889	349	-1.80648	2.10277	38.8219	1.96257e-05	0.00313158	Loss_with_age	Promoter	Appl2	promoter-TSS	Appl2	-51	protein-coding	TRUE
chr11-63922215-63922611	396	-1.50765	2.0446	38.8037	1.96632e-05	0.00313158	Loss_with_age	Promoter	Hs3st3b1	promoter-TSS	Hs3st3b1	-129	protein-coding	TRUE
chr3-90265112-90265906	794	-1.6443	2.07554	38.8	1.9677e-05	0.00313158	Loss_with_age	Promoter	Dennd4b	5' UTR	Dennd4b	274	protein-coding	TRUE
chr10-5823806-5824566	760	-1.94109	4.11236	38.7734	1.96944e-05	0.00313158	Loss_with_age	Promoter	Mtrf1l	promoter-TSS	Mtrf1l	-243	protein-coding	TRUE
chr11-58301888-58302808	920	-1.76635	2.93105	38.7691	1.97198e-05	0.00313158	Loss_with_age	Non-promoter		Intergenic	Zfp692	-4721	protein-coding	TRUE
chr10-61680066-61680365	299	-1.73106	1.40382	38.8479	1.9721e-05	0.00313158	Loss_with_age	Promoter	1700022H01Rik;Sar1a	promoter-TSS	Sar1a	-69	protein-coding	TRUE
chr3-152346178-152346704	526	-1.60848	2.59955	38.7676	1.97308e-05	0.00313158	Loss_with_age	Promoter	Usp33	promoter-TSS	Usp33	-37	protein-coding	TRUE
chr1-52844555-52845158	603	-1.95456	4.06609	38.7572	1.97388e-05	0.00313158	Loss_with_age	Promoter	Hibch	promoter-TSS	Hibch	-181	protein-coding	TRUE
chr9-48480078-48480730	652	-1.77842	1.60808	38.8173	1.9742e-05	0.00313158	Loss_with_age	Promoter	Rexo2	intron	Rexo2	207	protein-coding	TRUE
chr9-37530927-37531154	227	-2.15416	1.16438	38.9021	1.97623e-05	0.00313158	Loss_with_age	Non-promoter		intron	Esam	2952	protein-coding	TRUE
chr11-62756822-62757113	291	-2.19938	1.61877	38.8341	1.97783e-05	0.00313158	Loss_with_age	Non-promoter		Intergenic	Zfp287	-25072	protein-coding	TRUE
chr6-54681480-54681805	325	-1.80274	1.6333	38.8015	1.97794e-05	0.00313158	Loss_with_age	Promoter	Gm28402;Mturn	promoter-TSS	Mturn	19	protein-coding	TRUE
chr1-45794920-45795883	963	-1.47329	2.69723	38.7377	1.98075e-05	0.00313158	Loss_with_age	Promoter	Wdr75	5' UTR	Wdr75	236	protein-coding	TRUE
chr18-24670171-24672726	2555	-1.98742	3.74724	38.7321	1.98102e-05	0.00313158	Loss_with_age	Non-promoter		intron	Mocos	17758	protein-coding	TRUE
chr2-32381877-32382117	240	-2.15125	1.63031	38.8152	1.98187e-05	0.00313158	Loss_with_age	Promoter	1110008P14Rik	promoter-TSS	Bbln	-82	protein-coding	TRUE
chr4-84067979-84070273	2294	-1.30812	2.71444	38.7324	1.98196e-05	0.00313158	Loss_with_age	Non-promoter		Intergenic	6030471H07Rik	-24247	ncRNA	TRUE
chr10-54075489-54076062	573	-1.54741	2.21106	38.7362	1.98345e-05	0.00313158	Loss_with_age	Promoter	Gm16998;Man1a	promoter-TSS	Man1a	-39	protein-coding	TRUE
chr13-98814665-98815707	1042	-1.60418	2.76969	38.7272	1.98358e-05	0.00313158	Loss_with_age	Promoter	Fcho2	5' UTR	Fcho2	263	protein-coding	TRUE
chr9-62415261-62415486	225	-1.78079	1.05231	38.8486	1.98743e-05	0.00313364	Loss_with_age	Non-promoter		Intergenic		-70727		TRUE
chr10-5805487-5806269	782	-1.58824	2.91822	38.7112	1.98763e-05	0.00313364	Loss_with_age	Promoter	Fbxo5	promoter-TSS	Fbxo5	-413	protein-coding	TRUE
chr1-74415222-74415483	261	-1.82245	1.4073	38.7854	1.99069e-05	0.00313632	Loss_with_age	Non-promoter		intron	Vil1	5969	protein-coding	TRUE
chr2-59882316-59882866	550	-1.79732	3.2653	38.672	1.99797e-05	0.00314563	Loss_with_age	Promoter	Wdsub1	promoter-TSS	Wdsub1	15	protein-coding	TRUE
chr1-177982915-177983497	582	-1.75453	3.37006	38.6605	2.001e-05	0.00314823	Loss_with_age	Promoter	Catspere2	Intergenic	Catspere2	-8192	protein-coding	TRUE
chr3-10351029-10351541	512	-1.53276	3.20665	38.6514	2.00357e-05	0.0031501	Loss_with_age	Promoter	Zfand1	promoter-TSS	Zfand1	32	protein-coding	TRUE
chr14-51063446-51065364	1918	-1.70169	2.66236	38.6364	2.00917e-05	0.0031544	Loss_with_age	Non-promoter		Intergenic	Or6s1	7037	protein-coding	TRUE
chr13-32338345-32338870	525	-1.71466	2.74269	38.6284	2.01116e-05	0.0031544	Loss_with_age	Promoter	Gmds	promoter-TSS	Gmds	-64	protein-coding	TRUE
chr1-192136842-192138510	1668	-1.52592	3.10347	38.622	2.01188e-05	0.0031544	Loss_with_age	Promoter	Gm10516;Rcor3	intron	Rcor3	364	protein-coding	TRUE
chr19-7494038-7494901	863	-1.32852	2.50997	38.6226	2.01288e-05	0.0031544	Loss_with_age	Promoter	Atl3	promoter-TSS	Atl3	32	protein-coding	TRUE
chr9-59485740-59487235	1495	-1.32105	2.66862	38.619	2.01342e-05	0.0031544	Loss_with_age	Promoter	Arih1	promoter-TSS	Arih1	-114	protein-coding	TRUE
chr7-144927513-144928333	820	-1.6803	1.61447	38.6633	2.01455e-05	0.0031544	Loss_with_age	Non-promoter		intron	Ccnd1	11908	protein-coding	TRUE
chr1-118627737-118628058	321	-1.90979	1.62072	38.6659	2.01812e-05	0.00315564	Loss_with_age	Promoter	Tfcp2l1	promoter-TSS	Tfcp2l1	-47	protein-coding	TRUE
chr5-120511030-120511298	268	-1.5592	2.31176	38.6087	2.01821e-05	0.00315564	Loss_with_age	Promoter	Slc8b1	promoter-TSS	Slc8b1	-28	protein-coding	TRUE
chr7-131362642-131362967	325	-1.68212	1.48978	38.6602	2.01947e-05	0.00315564	Loss_with_age	Promoter	2310057M21Rik	promoter-TSS	2310057M21Rik	-79	protein-coding	TRUE
chr11-115765242-115765475	233	-2.49845	0.571693	38.4579	2.02252e-05	0.00315824	Loss_with_age	Promoter	Tmem94	promoter-TSS	Tmem94	-74	protein-coding	TRUE
chr2-19657320-19658926	1606	-1.70687	3.61293	38.5736	2.02496e-05	0.0031599	Loss_with_age	Promoter	Otud1	promoter-TSS	Gm3230	-226	ncRNA	TRUE
chr1-71556962-71557309	347	-1.67685	2.06251	38.5832	2.02801e-05	0.00316213	Loss_with_age	Promoter	Atic	promoter-TSS	Atic	-20	protein-coding	TRUE
chr6-124745517-124745876	359	-1.66277	1.63519	38.6087	2.02915e-05	0.00316213	Loss_with_age	Non-promoter		exon	Grcc10	-4628	protein-coding	TRUE
chr5-135148925-135149728	803	-1.37901	3.28832	38.5461	2.03285e-05	0.00316473	Loss_with_age	Promoter	Tbl2	promoter-TSS	Tbl2	-359	protein-coding	TRUE
chr5-108132440-108132874	434	-1.76284	1.9483	38.572	2.03357e-05	0.00316473	Loss_with_age	Promoter	Ccdc18;Tmed5	promoter-TSS	Tmed5	-37	protein-coding	TRUE
chr1-93235559-93236451	892	-1.99948	1.9151	38.5744	2.03671e-05	0.00316745	Loss_with_age	Promoter	Sned1	exon	Sned1	108	protein-coding	TRUE
chr7-84151898-84152297	399	-1.7788	2.35284	38.4847	2.05371e-05	0.00319088	Loss_with_age	Promoter	Abhd17c;Gm26708	promoter-TSS	Gm26708	-42	ncRNA	TRUE
chr13-62466582-62467159	577	-1.50322	2.48956	38.4762	2.05456e-05	0.00319088	Loss_with_age	Promoter	Gm49359	promoter-TSS	Zfp935	-59	protein-coding	TRUE
chr5-104046662-104047060	398	-1.41287	1.97963	38.4745	2.0582e-05	0.00319437	Loss_with_age	Promoter	Nudt9	promoter-TSS	Nudt9	-3	protein-coding	TRUE
chr7-67514974-67515223	249	-1.7649	1.53759	38.5052	2.06326e-05	0.00319579	Loss_with_age	Non-promoter		non-coding		130137		TRUE
chr4-103114299-103114925	626	-1.5502	1.97442	38.4605	2.06328e-05	0.00319579	Loss_with_age	Promoter	Mier1;Wdr78	promoter-TSS	Mier1	222	protein-coding	TRUE
chr12-84617285-84617552	267	-1.9409	1.44119	38.5341	2.06376e-05	0.00319579	Loss_with_age	Promoter	Abcd4	promoter-TSS	Abcd4	47	protein-coding	TRUE
chr2-24935133-24935634	501	-1.76421	1.85189	38.4661	2.06544e-05	0.00319579	Loss_with_age	Promoter	Arrdc1	promoter-TSS	Arrdc1	-103	protein-coding	TRUE
chr11-103735372-103735802	430	-1.65382	1.60544	38.4809	2.06608e-05	0.00319579	Loss_with_age	Non-promoter		intron	Wnt9b	14234	protein-coding	TRUE
chr10-79681296-79682147	851	-1.36145	2.00009	38.4329	2.06966e-05	0.00319917	Loss_with_age	Promoter	Cdc34	promoter-TSS	Cdc34	-473	protein-coding	TRUE
chr14-11775148-11775575	427	-1.74528	1.58829	38.4556	2.0752e-05	0.00320103	Loss_with_age	Non-promoter		intron		221809		TRUE
chr11-16951087-16951452	365	-2.18424	2.03909	38.4383	2.07526e-05	0.00320103	Loss_with_age	Promoter	Eldr;Fbxo48	promoter-TSS	Eldr	12	ncRNA	TRUE
chr1-178405615-178406589	974	-1.49679	2.61904	38.3973	2.07672e-05	0.00320103	Loss_with_age	Promoter	Efcab2	promoter-TSS	Efcab2	84	protein-coding	TRUE
chr5-122502210-122502648	438	-1.51183	1.65743	38.4298	2.07727e-05	0.00320103	Loss_with_age	Promoter	Atp2a2	promoter-TSS	Atp2a2	-204	protein-coding	TRUE
chr6-67036514-67037698	1184	-1.5065	2.83591	38.3914	2.07785e-05	0.00320103	Loss_with_age	Promoter	E230016M11Rik;Gadd45a	exon	Gadd45a	301	protein-coding	TRUE
chr10-21994252-21994710	458	-1.91341	1.90671	38.4101	2.08213e-05	0.00320547	Loss_with_age	Non-promoter		promoter-TSS	Sgk1	-185	protein-coding	TRUE
chr4-125085055-125085431	376	-1.85039	1.47112	38.4504	2.08365e-05	0.00320566	Loss_with_age	Promoter	Gm12932;Meaf6	promoter-TSS	Meaf6	82	protein-coding	TRUE
chr11-117475280-117475909	629	-1.63216	1.58902	38.4066	2.0879e-05	0.00320903	Loss_with_age	Non-promoter		Intergenic	Gm11733	-8773	ncRNA	TRUE
chr16-38088540-38089557	1017	-1.3381	2.77512	38.3435	2.09171e-05	0.00320903	Loss_with_age	Promoter	Gsk3b	promoter-TSS	Gsk3b	48	protein-coding	TRUE
chr2-32395537-32396480	943	-1.48901	2.03711	38.3546	2.09253e-05	0.00320903	Loss_with_age	Promoter	Ptges2	5' UTR	Ptges2	119	protein-coding	TRUE
chr3-79628598-79629279	681	-1.44393	2.36998	38.3455	2.09266e-05	0.00320903	Loss_with_age	Promoter	4930579G24Rik;Etfdh	promoter-TSS	4930579G24Rik	-140	protein-coding	TRUE
chr5-75377219-75377594	375	-1.63546	1.4795	38.4016	2.09284e-05	0.00320903	Loss_with_age	Non-promoter		Intergenic		-197580		TRUE
chr7-101910213-101910484	271	-1.76036	1.99796	38.3451	2.09799e-05	0.00321478	Loss_with_age	Non-promoter		intron	Tomt	-3990	protein-coding	TRUE
chr5-52833485-52834174	689	-1.9345	4.65139	38.3119	2.09943e-05	0.00321483	Loss_with_age	Promoter	Anapc4	promoter-TSS	Anapc4	-305	protein-coding	TRUE
chr19-32869375-32869596	221	-2.20289	0.720558	38.3996	2.10505e-05	0.00322128	Loss_with_age	Non-promoter		Intergenic		111909		TRUE
chr2-25628672-25629079	407	-1.73493	1.64549	38.3189	2.11322e-05	0.00323164	Loss_with_age	Promoter	Fcna	promoter-TSS	Fcna	-902	protein-coding	TRUE
chr11-59662344-59662710	366	-1.79255	1.24942	38.3648	2.11697e-05	0.00323521	Loss_with_age	Non-promoter		promoter-TSS	Mprip	20	protein-coding	TRUE
chr9-123478304-123478818	514	-1.46318	2.11295	38.2622	2.11881e-05	0.00323587	Loss_with_age	Promoter	Limd1	promoter-TSS	Limd1	-140	protein-coding	TRUE
chr2-158767755-158767988	233	-2.02046	1.2076	38.3472	2.12906e-05	0.00324722	Loss_with_age	Promoter	Fam83d	promoter-TSS	Fam83d	-227	protein-coding	TRUE
chr4-43045712-43046271	559	-1.68267	2.1847	38.229	2.12908e-05	0.00324722	Loss_with_age	Promoter	Fam214b;Gm26881	intron	Atosb	228	protein-coding	TRUE
chr3-87905934-87906357	423	-1.46511	2.46885	38.2141	2.13091e-05	0.00324759	Loss_with_age	Promoter	Hdgf	promoter-TSS	Hdgf	-175	protein-coding	TRUE
chr17-53478854-53479641	787	-1.52668	2.06314	38.2198	2.13216e-05	0.00324759	Loss_with_age	Promoter	Rab5a	promoter-TSS	Rab5a	14	protein-coding	TRUE
chr16-31080964-31081594	630	-1.81896	2.18893	38.2113	2.13512e-05	0.00324995	Loss_with_age	Promoter	Xxylt1	exon	Xxylt1	153	protein-coding	TRUE
chr18-39489792-39491931	2139	-1.44155	3.36321	38.1797	2.13917e-05	0.00325395	Loss_with_age	Non-promoter		promoter-TSS	Nr3c1	51	protein-coding	TRUE
chr13-6547824-6548464	640	-1.77931	2.46345	38.1806	2.14176e-05	0.00325574	Loss_with_age	Promoter	Pitrm1	promoter-TSS	Pitrm1	-13	protein-coding	TRUE
chr7-79272887-79273290	403	-1.88094	1.47753	38.234	2.14845e-05	0.00326304	Loss_with_age	Promoter	Abhd2;Gm31510	promoter-TSS	Gm31510	-60	ncRNA	TRUE
chr5-88764644-88765369	725	-1.53	2.82814	38.1488	2.14942e-05	0.00326304	Loss_with_age	Promoter	Dck	promoter-TSS	Dck	-6	protein-coding	TRUE
chr19-4397113-4397693	580	-1.401	1.97649	38.1409	2.15606e-05	0.00327097	Loss_with_age	Promoter	Kdm2a	promoter-TSS	Kdm2a	-326	protein-coding	TRUE
chr19-46356750-46356980	230	-2.16294	0.914582	38.2694	2.15758e-05	0.00327111	Loss_with_age	Non-promoter		promoter-TSS	Mfsd13a	-15	protein-coding	TRUE
chr13-114457255-114457516	261	-1.84211	1.41846	38.2018	2.15983e-05	0.00327184	Loss_with_age	Non-promoter		intron	Fst	1565	protein-coding	TRUE
chr1-138856561-138857127	566	-1.79687	3.5187	38.1047	2.16176e-05	0.00327184	Loss_with_age	Promoter	2310009B15Rik	promoter-TSS	2310009B15Rik	10	protein-coding	TRUE
chr14-21075814-21076208	394	-1.70466	1.82003	38.1369	2.16235e-05	0.00327184	Loss_with_age	Non-promoter		promoter-TSS	Adk	-141	protein-coding	TRUE
chr2-31868562-31869087	525	-1.63862	1.58031	38.1474	2.16457e-05	0.00327304	Loss_with_age	Non-promoter		Intergenic	Lamc3	-18456	protein-coding	TRUE
chr3-84324501-84325912	1411	-1.31718	2.59757	38.0885	2.16794e-05	0.00327598	Loss_with_age	Non-promoter		Intergenic	Trim2	-20432	protein-coding	TRUE
chr15-73184665-73185478	813	-1.51503	1.98082	38.0978	2.16975e-05	0.00327654	Loss_with_age	Promoter	Ago2	promoter-TSS	Ago2	-125	protein-coding	TRUE
chr19-3388259-3389524	1265	-1.36066	3.73446	38.0606	2.17474e-05	0.00327981	Loss_with_age	Promoter	Tesmin	promoter-TSS	Tesmin	35	protein-coding	TRUE
chr12-78225838-78226742	904	-1.42864	2.48893	38.0678	2.17477e-05	0.00327981	Loss_with_age	Promoter	Gm48226;Gphn	promoter-TSS	Gphn	-365	protein-coding	TRUE
chr10-42478014-42478751	737	-1.64498	2.33783	38.0676	2.17631e-05	0.00327997	Loss_with_age	Promoter	Afg1l	exon	Afg1l	182	protein-coding	TRUE
chr5-8055656-8056768	1112	-1.77011	3.00215	38.0373	2.1831e-05	0.00328805	Loss_with_age	Non-promoter		promoter-TSS	Sri	-330	protein-coding	TRUE
chr4-63129878-63130189	311	-1.65467	1.23895	38.1214	2.1869e-05	0.00329077	Loss_with_age	Non-promoter		intron	Ambp	24138	protein-coding	TRUE
chr1-168432277-168432580	303	-1.62145	1.90483	38.0449	2.18778e-05	0.00329077	Loss_with_age	Promoter	Pbx1	promoter-TSS	Pbx1	-260	protein-coding	TRUE
chr11-4135025-4135443	418	-1.8702	2.17535	38.0322	2.18978e-05	0.00329162	Loss_with_age	Promoter	Rnf215	promoter-TSS	Rnf215	74	protein-coding	TRUE
chr16-44347273-44347781	508	-1.52417	1.80351	38.0248	2.19488e-05	0.0032954	Loss_with_age	Promoter	Spice1	intron	Spice1	126	protein-coding	TRUE
chr5-34949096-34949582	486	-1.64651	2.4573	37.9992	2.19654e-05	0.0032954	Loss_with_age	Promoter	Rgs12	promoter-TSS	Rgs12	-109	protein-coding	TRUE
chr13-74316804-74317624	820	-1.55953	2.65332	37.9954	2.19661e-05	0.0032954	Loss_with_age	Promoter	Pdcd6	5' UTR	Pdcd6	112	protein-coding	TRUE
chr10-75211867-75212407	540	-1.49017	2.6773	37.9815	2.20072e-05	0.0032963	Loss_with_age	Promoter	Specc1l	promoter-TSS	Specc1l	64	protein-coding	TRUE
chr12-81780887-81781439	552	-1.96735	1.55415	38.0332	2.20737e-05	0.0032963	Loss_with_age	Promoter	4930423D22Rik;Map3k9	promoter-TSS	Map3k9	7	protein-coding	TRUE
chr6-97806871-97807290	419	-1.81726	1.60071	38.0147	2.2077e-05	0.0032963	Loss_with_age	Promoter	Mitf	promoter-TSS	Mitf	23	protein-coding	TRUE
chr12-105705770-105706151	381	-1.89902	1.97731	37.9794	2.20948e-05	0.0032963	Loss_with_age	Promoter	Ak7	promoter-TSS	Ak7	-21	protein-coding	TRUE
chr18-80046709-80046985	276	-1.64393	2.227	37.9566	2.2112e-05	0.0032963	Loss_with_age	Promoter	Pard6g	promoter-TSS	Pard6g	-48	protein-coding	TRUE
chr7-19131368-19131768	400	-1.41533	2.21858	37.9503	2.21228e-05	0.0032963	Loss_with_age	Non-promoter		intron	Fbxo46	11709	protein-coding	TRUE
chr19-33101909-33102203	294	-1.8192	1.29397	38.042	2.21279e-05	0.0032963	Loss_with_age	Non-promoter		Intergenic		-55056		TRUE
chr8-72722332-72723488	1156	-1.35741	2.23108	37.9451	2.21366e-05	0.0032963	Loss_with_age	Promoter	Sin3b	promoter-TSS	Sin3b	-360	protein-coding	TRUE
chr7-68119585-68119934	349	-2.30447	0.642688	37.9747	2.21423e-05	0.0032963	Loss_with_age	Non-promoter		intron		144473		TRUE
chr10-30842572-30843248	676	-1.64154	2.31222	37.9441	2.21435e-05	0.0032963	Loss_with_age	Promoter	Hey2	promoter-TSS	Hey2	-127	protein-coding	TRUE
chr11-58103469-58104456	987	-1.31623	2.7518	37.9357	2.21446e-05	0.0032963	Loss_with_age	Promoter	Cnot8	promoter-TSS	Cnot8	-7	protein-coding	TRUE
chr18-5989550-5990291	741	-1.57463	2.67407	37.9376	2.21447e-05	0.0032963	Loss_with_age	Non-promoter		Intergenic		146177		TRUE
chr10-77146835-77147606	771	-1.30008	2.79699	37.9113	2.22195e-05	0.00330351	Loss_with_age	Non-promoter		intron	Col18a1	19309	protein-coding	TRUE
chr11-50887458-50887730	272	-1.63983	2.00244	37.9297	2.22219e-05	0.00330351	Loss_with_age	Promoter	Zfp454	promoter-TSS	Zfp454	-84	protein-coding	TRUE
chr10-34019478-34020021	543	-1.87215	2.72712	37.8836	2.23172e-05	0.00331492	Loss_with_age	Promoter	Gm48045;Rwdd1	promoter-TSS	Rwdd1	-134	protein-coding	TRUE
chr12-100520731-100521123	392	-2.04058	1.76282	37.9309	2.23276e-05	0.00331492	Loss_with_age	Promoter	Ttc7b	promoter-TSS	Ttc7b	-90	protein-coding	TRUE
chr17-26090199-26090574	375	-1.75922	1.21434	37.9777	2.23491e-05	0.00331597	Loss_with_age	Promoter	Decr2	promoter-TSS	Decr2	-223	protein-coding	TRUE
chr10-78464660-78465227	567	-1.32847	2.1644	37.8708	2.23721e-05	0.0033171	Loss_with_age	Promoter	Pdxk	promoter-TSS	Pdxk	4	protein-coding	TRUE
chr2-20519447-20519838	391	-1.81615	2.13028	37.8693	2.24082e-05	0.0033171	Loss_with_age	Non-promoter		5' UTR	Etl4	130	protein-coding	TRUE
chr6-118139008-118139422	414	-1.86765	3.14601	37.8471	2.24203e-05	0.0033171	Loss_with_age	Promoter	Csgalnact2	promoter-TSS	Csgalnact2	-75	protein-coding	TRUE
chr19-18670598-18671020	422	-1.59324	2.43835	37.8519	2.24238e-05	0.0033171	Loss_with_age	Promoter	Carnmt1	promoter-TSS	Carnmt1	50	protein-coding	TRUE
chr6-115727115-115727693	578	-1.5813	1.80513	37.8721	2.243e-05	0.0033171	Loss_with_age	Non-promoter		Intergenic	Tmem40	31595	protein-coding	TRUE
chr6-141333290-141333576	286	-1.5852	1.6892	37.8766	2.24451e-05	0.0033171	Loss_with_age	Non-promoter		intron	Gm10400	-7120	ncRNA	TRUE
chr13-91222784-91224314	1530	-1.53649	3.32921	37.8267	2.24781e-05	0.0033171	Loss_with_age	Promoter	Atg10	intron	Atg10	438	protein-coding	TRUE
chr16-85800808-85801584	776	-1.78567	1.89899	37.8536	2.2492e-05	0.0033171	Loss_with_age	Non-promoter		intron	Adamts1	1917	protein-coding	TRUE
chr5-67847121-67847804	683	-1.73086	2.86571	37.8244	2.24963e-05	0.0033171	Loss_with_age	Promoter	Atp8a1;Gm15477	promoter-TSS	Atp8a1	-32	protein-coding	TRUE
chr5-86065151-86066030	879	-1.67123	3.47136	37.8128	2.25213e-05	0.0033171	Loss_with_age	Promoter	Cenpc1	promoter-TSS	Cenpc1	-8	protein-coding	TRUE
chr4-49521000-49521646	646	-1.22475	2.68867	37.8145	2.25256e-05	0.0033171	Loss_with_age	Promoter	Mrpl50;Zfp189	promoter-TSS	Zfp189	147	protein-coding	TRUE
chr5-135688633-135689252	619	-1.52158	3.32915	37.8101	2.25304e-05	0.0033171	Loss_with_age	Non-promoter		promoter-TSS	Por	-202	protein-coding	TRUE
chr5-4756461-4758187	1726	-1.53802	2.61612	37.7875	2.26183e-05	0.00332791	Loss_with_age	Promoter	Fzd1	exon	Fzd1	892	protein-coding	TRUE
chr15-44618739-44619644	905	-1.56204	3.2409	37.7427	2.27469e-05	0.00334468	Loss_with_age	Promoter	Ebag9	promoter-TSS	Ebag9	-35	protein-coding	TRUE
chr15-44427796-44428365	569	-1.80149	2.39687	37.7418	2.27833e-05	0.00334789	Loss_with_age	Promoter	Eny2;Nudcd1	promoter-TSS	Eny2	-30	protein-coding	TRUE
chr9-83882144-83882563	419	-1.51339	1.82562	37.7509	2.28051e-05	0.00334895	Loss_with_age	Non-promoter		Intergenic	Bckdhb	-42783	protein-coding	TRUE
chr8-33992831-33993259	428	-1.80734	1.72823	37.7632	2.28279e-05	0.00334915	Loss_with_age	Non-promoter		Intergenic		-63182		TRUE
chr2-137116820-137117627	807	-1.66431	2.16162	37.7275	2.28433e-05	0.00334915	Loss_with_age	Promoter	Jag1	promoter-TSS	Jag1	-704	protein-coding	TRUE
chr5-62766025-62766580	555	-1.60721	2.21511	37.7227	2.28503e-05	0.00334915	Loss_with_age	Promoter	Arap2	promoter-TSS	Arap2	-126	protein-coding	TRUE
chr7-123369850-123370676	826	-1.53764	3.64238	37.6971	2.28891e-05	0.00335269	Loss_with_age	Promoter	Arhgap17;Lcmt1	promoter-TSS	Arhgap17	-348	protein-coding	TRUE
chr4-128993034-128993274	240	-2.00377	0.6224	37.7993	2.29057e-05	0.00335298	Loss_with_age	Non-promoter		promoter-TSS	Ak2	-70	protein-coding	TRUE
chr2-31572410-31572917	507	-1.80548	1.56542	37.7482	2.2929e-05	0.00335335	Loss_with_age	Promoter	Fubp3	promoter-TSS	Fubp3	13	protein-coding	TRUE
chr3-58525667-58526079	412	-1.50292	2.41205	37.6905	2.29375e-05	0.00335335	Loss_with_age	Promoter	Eif2a;Serp1	promoter-TSS	Serp1	11	protein-coding	TRUE
chr5-34169425-34169806	381	-1.56785	1.81151	37.6979	2.29843e-05	0.00335804	Loss_with_age	Promoter	Haus3;Poln	promoter-TSS	Poln	-90	protein-coding	TRUE
chr18-42262017-42262358	341	-1.93663	1.42115	37.7526	2.30137e-05	0.0033602	Loss_with_age	Promoter	Lars	promoter-TSS	Lars1	-63	protein-coding	TRUE
chr16-93711479-93712144	665	-1.52415	3.59853	37.6494	2.3044e-05	0.00336249	Loss_with_age	Promoter	Dop1b	promoter-TSS	Dop1b	-95	protein-coding	TRUE
chr5-24447602-24447933	331	-1.9391	1.82142	37.6823	2.30833e-05	0.00336607	Loss_with_age	Promoter	2310074N15Rik;Tmub1	promoter-TSS	Tmub1	78	protein-coding	TRUE
chr4-134986291-134986547	256	-2.16923	0.775357	37.7396	2.31486e-05	0.00337346	Loss_with_age	Non-promoter		Intergenic		55439		TRUE
chr17-80727549-80728707	1158	-1.61335	2.36533	37.6125	2.31977e-05	0.00337846	Loss_with_age	Promoter	Map4k3	promoter-TSS	Map4k3	-103	protein-coding	TRUE
chr6-145250026-145250625	599	-1.85046	2.25668	37.614	2.32146e-05	0.00337878	Loss_with_age	Promoter	Gm15706;Kras	promoter-TSS	Kras	-95	protein-coding	TRUE
chr12-112488351-112488735	384	-1.70521	1.37209	37.6682	2.32482e-05	0.00338153	Loss_with_age	Promoter	A530016L24Rik	promoter-TSS	A530016L24Rik	-905	protein-coding	TRUE
chr11-96849610-96850105	495	-1.56045	1.79784	37.6054	2.32878e-05	0.00338513	Loss_with_age	Promoter	Copz2	promoter-TSS	Copz2	-18	protein-coding	TRUE
chr10-62792129-62793523	1394	-1.56972	2.71832	37.5575	2.33613e-05	0.00339226	Loss_with_age	Promoter	Ccar1	promoter-TSS	Ccar1	-458	protein-coding	TRUE
chr12-4768949-4769483	534	-1.6621	2.13562	37.5677	2.33664e-05	0.00339226	Loss_with_age	Promoter	Fam228b;Pfn4	promoter-TSS	Fam228b	18	protein-coding	TRUE
chr4-46304863-46305148	285	-1.75446	0.962032	37.6798	2.34151e-05	0.00339718	Loss_with_age	Non-promoter		intron	Gm12446	38475	ncRNA	TRUE
chr2-91963516-91963867	351	-1.8119	1.7734	37.5732	2.34329e-05	0.00339761	Loss_with_age	Non-promoter		promoter-TSS	Dgkz	-129	protein-coding	TRUE
chr2-180171256-180171789	533	-1.62982	2.00986	37.5472	2.34481e-05	0.00339766	Loss_with_age	Promoter	Adrm1	promoter-TSS	Adrm1	-65	protein-coding	TRUE
chr13-48967951-48968548	597	-1.75556	2.33786	37.5307	2.34762e-05	0.00339819	Loss_with_age	Promoter	Fam120a	promoter-TSS	Fam120aos	138	ncRNA	TRUE
chrX-99149990-99150315	325	-1.6386	1.31515	37.5992	2.34895e-05	0.00339819	Loss_with_age	Non-promoter		Intergenic	Efnb1	14092	protein-coding	TRUE
chr7-105650710-105651440	730	-2.00227	2.43662	37.5213	2.35105e-05	0.00339819	Loss_with_age	Promoter	Dnhd1	non-coding	Dnhd1	299	protein-coding	TRUE
chr5-45449784-45451284	1500	-1.40164	3.24632	37.5084	2.3511e-05	0.00339819	Loss_with_age	Promoter	Qdpr	promoter-TSS	Qdpr	-305	protein-coding	TRUE
chr17-5841062-5841564	502	-1.71826	1.33815	37.587	2.35344e-05	0.00339942	Loss_with_age	Promoter	Snx9	promoter-TSS	Snx9	-11	protein-coding	TRUE
chr14-18893432-18894299	867	-1.79017	2.89517	37.4943	2.35693e-05	0.00340232	Loss_with_age	Promoter	Ube2e2	promoter-TSS	Ube2e2	-95	protein-coding	TRUE
chr12-72535971-72536600	629	-1.39727	3.17065	37.467	2.36504e-05	0.00341187	Loss_with_age	Promoter	Pcnx4	promoter-TSS	Pcnx4	-71	protein-coding	TRUE
chr18-35093998-35094363	365	-1.5822	1.64363	37.4901	2.37167e-05	0.00341671	Loss_with_age	Non-promoter		Intergenic	Ctnna1	-24731	protein-coding	TRUE
chr11-77493130-77493397	267	-1.96601	1.52125	37.5258	2.37227e-05	0.00341671	Loss_with_age	Promoter	Git1	promoter-TSS	Git1	-24	protein-coding	TRUE
chr14-20082675-20083341	666	-1.55053	2.63021	37.4482	2.37286e-05	0.00341671	Loss_with_age	Non-promoter		exon	Saysd1	164	protein-coding	TRUE
chr17-66101370-66101902	532	-1.6475	2.10413	37.4509	2.37599e-05	0.00341907	Loss_with_age	Promoter	Ndufv2	promoter-TSS	Ndufv2	-77	protein-coding	TRUE
chr10-81136940-81137801	861	-1.39824	2.20696	37.4273	2.38171e-05	0.00342304	Loss_with_age	Non-promoter		intron	Zbtb7a	1100	protein-coding	TRUE
chr8-114438399-114440103	1704	-1.52366	3.62863	37.416	2.38173e-05	0.00342304	Loss_with_age	Promoter	Wwox	promoter-TSS	Wwox	-401	protein-coding	TRUE
chr16-91597600-91597998	398	-1.76742	2.25321	37.4234	2.3843e-05	0.00342435	Loss_with_age	Promoter	Tmem50b	promoter-TSS	Tmem50b	-119	protein-coding	TRUE
chr14-115040522-115041015	493	-1.57166	1.76524	37.4369	2.38564e-05	0.00342435	Loss_with_age	Non-promoter		Intergenic	Mir17	-2902	ncRNA	TRUE
chr13-107022085-107024087	2002	-1.38613	3.69536	37.3931	2.38935e-05	0.00342754	Loss_with_age	Promoter	3830408C21Rik;Kif2a	promoter-TSS	3830408C21Rik	516	ncRNA	TRUE
chr7-4752570-4753173	603	-1.65079	1.38754	37.4626	2.3914e-05	0.00342833	Loss_with_age	Promoter	Cox6b2	promoter-TSS	Cox6b2	30	protein-coding	TRUE
chr2-61592790-61593444	654	-1.69099	2.45601	37.3858	2.39515e-05	0.0034304	Loss_with_age	Non-promoter		promoter-TSS	Tank	20	protein-coding	TRUE
chr17-35164867-35165141	274	-1.96119	1.23305	37.4964	2.39583e-05	0.0034304	Loss_with_age	Promoter	Gm17705;Prrc2a	promoter-TSS	Prrc2a	-127	protein-coding	TRUE
chr7-110061557-110062180	623	-1.62549	1.77646	37.3945	2.40047e-05	0.00343489	Loss_with_age	Promoter	Zfp143	intron	Zfp143	158	protein-coding	TRUE
chr17-26138499-26139026	527	-1.90174	2.04874	37.3642	2.40855e-05	0.0034443	Loss_with_age	Promoter	Axin1	promoter-TSS	Axin1	77	protein-coding	TRUE
chr4-14826195-14826742	547	-1.63948	2.51854	37.3315	2.41318e-05	0.00344877	Loss_with_age	Promoter	Otud6b	promoter-TSS	Otud6b	-56	protein-coding	TRUE
chr11-94665402-94665762	360	-1.77768	0.967376	37.4514	2.41787e-05	0.00345145	Loss_with_age	Non-promoter		intron	Mrpl27	11791	protein-coding	TRUE
chr3-98427460-98427966	506	-1.70607	2.17968	37.3237	2.41877e-05	0.00345145	Loss_with_age	Non-promoter		exon	Hsd3b4	29318	protein-coding	TRUE
chr13-55444598-55445415	817	-1.83667	2.07645	37.3241	2.42097e-05	0.00345145	Loss_with_age	Promoter	Grk6	promoter-TSS	Grk6	-65	protein-coding	TRUE
chr11-80208913-80209207	294	-1.96709	0.872863	37.452	2.42108e-05	0.00345145	Loss_with_age	Promoter	Rhot1	promoter-TSS	Rhot1	9	protein-coding	TRUE
chr6-108064954-108065804	850	-1.5072	2.78909	37.2867	2.42725e-05	0.00345205	Loss_with_age	Promoter	Setmar	intron	Setmar	334	protein-coding	TRUE
chr18-59058345-59058663	318	-1.88545	1.49271	37.3602	2.42733e-05	0.00345205	Loss_with_age	Non-promoter		Intergenic	Minar2	-3877	protein-coding	TRUE
chr3-96670112-96670335	223	-1.71054	1.39769	37.359	2.42756e-05	0.00345205	Loss_with_age	Promoter	Ankrd35	promoter-TSS	Ankrd35	93	protein-coding	TRUE
chr11-32532897-32533341	444	-1.96041	1.90198	37.3194	2.42785e-05	0.00345205	Loss_with_age	Promoter	Efcab9;Stk10	promoter-TSS	Stk10	-147	protein-coding	TRUE
chr7-92874458-92875333	875	-1.60409	2.29953	37.2889	2.42903e-05	0.00345205	Loss_with_age	Promoter	Ddias;Prcp	promoter-TSS	Prcp	-357	protein-coding	TRUE
