## Supplementary Table 6 for "Spatial and epigenetic programs underlie heterogeneous cellular senescence in the aging liver" (part 2 of 3)

### Sheet: Hepatocytes (continued)
domain	width_bp	log2FC_age	logCPM	F	PValue	FDR	direction	class	promoter_genes	homer_annotation	homer_gene	homer_dist_to_TSS	homer_gene_type	batch_confounded
chr6-122819711-122819980	269	-1.73076	1.2476	37.3671	2.43267e-05	0.00345389	Loss_with_age	Promoter	Foxj2;Gm26826	promoter-TSS	Foxj2	-338	protein-coding	TRUE
chr7-113260472-113260859	387	-1.44139	2.21546	37.2733	2.43454e-05	0.00345389	Loss_with_age	Non-promoter		intron		53155		TRUE
chr6-52640242-52640602	360	-1.44918	2.26244	37.2579	2.43948e-05	0.00345389	Loss_with_age	Promoter	Hibadh	promoter-TSS	Hibadh	-122	protein-coding	TRUE
chr11-53794672-53795047	375	-1.34834	2.16761	37.2542	2.44111e-05	0.00345389	Loss_with_age	Non-promoter		intron	Irf1	24387	protein-coding	TRUE
chr1-180255985-180256477	492	-1.49816	2.48214	37.2495	2.44126e-05	0.00345389	Loss_with_age	Promoter	Gm31728	promoter-TSS	Psen2	69	protein-coding	TRUE
chr10-18318500-18319361	861	-1.75883	1.8916	37.266	2.44364e-05	0.00345389	Loss_with_age	Promoter	Nhsl1	Intergenic		-83950		TRUE
chr3-144205158-144205516	358	-1.7713	0.901249	37.3811	2.44404e-05	0.00345389	Loss_with_age	Promoter	Lmo4	promoter-TSS	Lmo4	-82	protein-coding	TRUE
chr10-111164397-111164849	452	-1.51819	2.5477	37.2403	2.44422e-05	0.00345389	Loss_with_age	Promoter	Osbpl8	promoter-TSS	Osbpl8	-179	protein-coding	TRUE
chr4-55604918-55605550	632	-1.40958	2.28553	37.2423	2.44462e-05	0.00345389	Loss_with_age	Promoter	Gm12506	Intergenic		-72759		TRUE
chr11-73047628-73047873	245	-1.99633	1.15936	37.3559	2.44888e-05	0.00345389	Loss_with_age	Promoter	Ncbp3	promoter-TSS	Ncbp3	-116	protein-coding	TRUE
chr8-123982768-123983088	320	-1.9075	1.8163	37.262	2.44938e-05	0.00345389	Loss_with_age	Promoter	Abcb10	5' UTR	Abcb10	194	protein-coding	TRUE
chr19-37433931-37434859	928	-1.50058	2.05798	37.2337	2.4499e-05	0.00345389	Loss_with_age	Promoter	Hhex	promoter-TSS	Hhex	-446	protein-coding	TRUE
chr9-105131437-105132145	708	-1.43524	1.94301	37.2361	2.45016e-05	0.00345389	Loss_with_age	Promoter	Nudt16	promoter-TSS	Nudt16	14	protein-coding	TRUE
chr2-52072659-52073251	592	-1.75403	1.83667	37.2469	2.45142e-05	0.00345389	Loss_with_age	Promoter	Rif1	intron	Rif1	118	protein-coding	TRUE
chr4-33188862-33189671	809	-1.69468	2.60424	37.2056	2.4565e-05	0.00345706	Loss_with_age	Promoter	Pm20d2	exon	Pm20d2	470	protein-coding	TRUE
chr14-57104540-57104989	449	-1.72418	1.82168	37.2321	2.45678e-05	0.00345706	Loss_with_age	Promoter	Gjb2	promoter-TSS	Gjb2	-63	protein-coding	TRUE
chr8-60505665-60506371	706	-1.60402	2.53576	37.198	2.45921e-05	0.00345706	Loss_with_age	Promoter	Aadat	promoter-TSS	Aadat	-106	protein-coding	TRUE
chr16-90829885-90830123	238	-1.96267	1.3141	37.2979	2.4597e-05	0.00345706	Loss_with_age	Non-promoter		promoter-TSS	Eva1c	-855	protein-coding	TRUE
chr12-85729536-85730019	483	-1.73537	1.22287	37.2902	2.4618e-05	0.0034579	Loss_with_age	Non-promoter		Intergenic	Flvcr2	-16761	protein-coding	TRUE
chr10-119239474-119240515	1041	-1.403	2.52031	37.1721	2.46793e-05	0.00346171	Loss_with_age	Promoter	Cand1	promoter-TSS	Cand1	60	protein-coding	TRUE
chr11-102466958-102467374	416	-1.42028	2.26128	37.1725	2.46924e-05	0.00346171	Loss_with_age	Non-promoter		intron	Itga2b	2717	protein-coding	TRUE
chr15-58214695-58215375	680	-1.92023	1.26689	37.2697	2.47041e-05	0.00346171	Loss_with_age	Promoter	Fbxo32;Gm15943	promoter-TSS	Fbxo32	-143	protein-coding	TRUE
chr5-103910911-103911319	408	-1.68804	2.25853	37.17	2.47136e-05	0.00346171	Loss_with_age	Promoter	Klhl8	intron	Klhl8	144	protein-coding	TRUE
chr10-33904885-33905772	887	-1.38473	1.90463	37.1744	2.47207e-05	0.00346171	Loss_with_age	Promoter	Rsph4a	exon	Rsph4a	218	protein-coding	TRUE
chr10-122873127-122876021	2894	-1.5989	4.57773	37.1343	2.47856e-05	0.00346712	Loss_with_age	Non-promoter		intron		111150		TRUE
chr7-79808575-79808888	313	-1.86984	1.40483	37.224	2.47895e-05	0.00346712	Loss_with_age	Non-promoter		Intergenic	Mesp2	-1995	protein-coding	TRUE
chr1-132417290-132417626	336	-1.93638	1.38297	37.2239	2.48246e-05	0.00346901	Loss_with_age	Promoter	Dstyk	promoter-TSS	Dstyk	5	protein-coding	TRUE
chr9-54734350-54734661	311	-1.84921	1.49714	37.1974	2.48334e-05	0.00346901	Loss_with_age	Promoter	Wdr61	promoter-TSS	Skic8	43	protein-coding	TRUE
chr5-76183808-76184413	605	-1.59725	1.76408	37.1265	2.49382e-05	0.00347673	Loss_with_age	Promoter	Tmem165	5' UTR	Tmem165	231	protein-coding	TRUE
chr19-29647909-29648529	620	-1.92418	1.92165	37.1253	2.49469e-05	0.00347673	Loss_with_age	Promoter	Ermp1	exon	Ermp1	196	protein-coding	TRUE
chr8-20122188-20122582	394	-1.80772	1.92434	37.1207	2.49472e-05	0.00347673	Loss_with_age	Non-promoter		Intergenic		175047		TRUE
chr10-111506260-111506633	373	-1.61182	1.89577	37.116	2.49493e-05	0.00347673	Loss_with_age	Promoter	Phlda1	exon	Phlda1	161	protein-coding	TRUE
chr13-12565565-12566174	609	-1.72925	2.41945	37.0813	2.50157e-05	0.00348177	Loss_with_age	Promoter	Ero1lb	promoter-TSS	Ero1b	-13	protein-coding	TRUE
chr6-38876156-38876516	360	-1.86016	1.60259	37.1277	2.50325e-05	0.00348177	Loss_with_age	Promoter	Hipk2;Tbxas1	promoter-TSS	Hipk2	-146	protein-coding	TRUE
chr12-76784254-76784530	276	-1.79178	1.41822	37.1425	2.50437e-05	0.00348177	Loss_with_age	Non-promoter		Intergenic	Gpx2	11162	protein-coding	TRUE
chr17-34135310-34135535	225	-1.59139	1.32653	37.1408	2.50462e-05	0.00348177	Loss_with_age	Non-promoter		5' UTR	H2-DMb2	-7806	protein-coding	TRUE
chr7-28179909-28180233	324	-1.46296	2.39354	37.0336	2.51796e-05	0.00349645	Loss_with_age	Promoter	Dyrk1b	promoter-TSS	Dyrk1b	-245	protein-coding	TRUE
chr10-95828469-95828702	233	-1.87478	1.11275	37.1523	2.51921e-05	0.00349645	Loss_with_age	Non-promoter		intron	Gm33543	14324	ncRNA	TRUE
chr15-81465975-81466580	605	-1.51944	2.39384	37.025	2.52126e-05	0.00349645	Loss_with_age	Promoter	Rbx1	promoter-TSS	Rbx1	-38	protein-coding	TRUE
chr12-86946982-86948228	1246	-1.40741	2.27905	37.0253	2.52152e-05	0.00349645	Loss_with_age	Promoter	Cipc	intron	Cipc	262	protein-coding	TRUE
chr19-8756865-8757404	539	-1.70137	1.83072	37.0432	2.52339e-05	0.00349645	Loss_with_age	Promoter	Nxf1	promoter-TSS	Nxf1	18	protein-coding	TRUE
chr16-87735828-87740367	4539	-2.07903	4.59227	37.0065	2.52433e-05	0.00349645	Loss_with_age	Non-promoter		Intergenic	Bach1	39144	protein-coding	TRUE
chr11-59472020-59472610	590	-1.63201	1.35392	37.0776	2.52744e-05	0.00349726	Loss_with_age	Promoter	Zfp867	intron	Zfp867	159	protein-coding	TRUE
chr15-78119497-78120154	657	-1.35426	3.89522	36.9969	2.52796e-05	0.00349726	Loss_with_age	Promoter	A730060N03Rik;Cacng2	promoter-TSS	Cacng2	-546	protein-coding	TRUE
chr4-53011720-53012556	836	-1.44435	3.64121	36.9914	2.53015e-05	0.00349817	Loss_with_age	Promoter	Nipsnap3b	intron	Nipsnap3b	258	protein-coding	TRUE
chr18-70545659-70546023	364	-1.69985	1.85172	37.0047	2.53677e-05	0.0035052	Loss_with_age	Non-promoter		Intergenic	Poli	-15520	protein-coding	TRUE
chr12-69893043-69893323	280	-1.97561	1.57572	37.0415	2.53851e-05	0.0035055	Loss_with_age	Promoter	Atl1;Map4k5	promoter-TSS	Map4k5	-20	protein-coding	TRUE
chr8-119343020-119344750	1730	-1.30664	3.93535	36.951	2.54458e-05	0.00351134	Loss_with_age	Promoter	Hsbp1	promoter-TSS	Hsbp1	-653	protein-coding	TRUE
chr13-113860931-113861628	697	-1.77158	1.6705	36.9979	2.54678e-05	0.00351134	Loss_with_age	Non-promoter		intron		66772		TRUE
chr9-19621803-19622348	545	-1.46663	2.54464	36.9476	2.54842e-05	0.00351134	Loss_with_age	Promoter	Zfp317	promoter-TSS	Zfp317	-15	protein-coding	TRUE
chr18-14782947-14783565	618	-1.93625	1.83194	36.9831	2.54887e-05	0.00351134	Loss_with_age	Promoter	Taf4b	promoter-TSS	Taf4b	11	protein-coding	TRUE
chr16-93883528-93884216	688	-1.44615	2.981	36.9284	2.55404e-05	0.00351636	Loss_with_age	Promoter	Chaf1b	promoter-TSS	Chaf1b	-29	protein-coding	TRUE
chr1-192415870-192416710	840	-1.5501	1.74373	36.9467	2.55864e-05	0.00351968	Loss_with_age	Non-promoter		intron		225513		TRUE
chr7-3644614-3645292	678	-1.63594	1.76873	36.9408	2.56123e-05	0.00351968	Loss_with_age	Promoter	Cnot3;Gm15927	promoter-TSS	Cnot3	-316	protein-coding	TRUE
chr17-28313297-28313828	531	-1.6859	2.08477	36.923	2.56208e-05	0.00351968	Loss_with_age	Promoter	Fance	promoter-TSS	Fance	33	protein-coding	TRUE
chr6-108212855-108213243	388	-1.96672	2.11565	36.9266	2.56292e-05	0.00351968	Loss_with_age	Promoter	Itpr1	promoter-TSS	Itpr1	-47	protein-coding	TRUE
chr15-38518276-38519764	1488	-1.44002	2.95952	36.901	2.56413e-05	0.00351968	Loss_with_age	Promoter	Azin1;Gm49077	non-coding	Azin1	246	protein-coding	TRUE
chr5-129583864-129584209	345	-1.87998	1.41117	36.9691	2.57067e-05	0.00352443	Loss_with_age	Promoter	Mmp17	promoter-TSS	Mmp17	-132	protein-coding	TRUE
chr7-123377638-123378054	416	-1.79718	1.18892	36.9937	2.57067e-05	0.00352443	Loss_with_age	Non-promoter		promoter-TSS	Lcmt1	-136	protein-coding	TRUE
chr10-118141547-118142101	554	-1.61235	2.27152	36.8722	2.57819e-05	0.00353245	Loss_with_age	Promoter	Mdm1	promoter-TSS	Mdm1	37	protein-coding	TRUE
chr1-43933727-43934284	557	-1.65187	1.1493	36.9645	2.5796e-05	0.00353245	Loss_with_age	Promoter	Tpp2	promoter-TSS	Tpp2	12	protein-coding	TRUE
chr9-104262869-104263452	583	-1.34264	2.33505	36.8368	2.5899e-05	0.00354211	Loss_with_age	Promoter	Dnajc13	promoter-TSS	Dnajc13	-231	protein-coding	TRUE
chr16-36545468-36545688	220	-1.80205	1.15505	36.941	2.59192e-05	0.00354211	Loss_with_age	Non-promoter		intron	Casr	16556	protein-coding	TRUE
chr4-117549983-117550487	504	-1.703	2.40219	36.8314	2.59274e-05	0.00354211	Loss_with_age	Promoter	Eri3	promoter-TSS	Eri3	-89	protein-coding	TRUE
chr17-74527783-74528593	810	-1.33348	3.27988	36.8217	2.59283e-05	0.00354211	Loss_with_age	Promoter	Birc6;Gm31645	promoter-TSS	Birc6	-107	protein-coding	TRUE
chr1-105663474-105663979	505	-1.68584	2.158	36.8198	2.59922e-05	0.00354456	Loss_with_age	Promoter	Pign;Relch	promoter-TSS	Pign	-51	protein-coding	TRUE
chr8-47713941-47714463	522	-1.76503	1.89746	36.8341	2.59942e-05	0.00354456	Loss_with_age	Promoter	Cdkn2aip;E030037K01Rik	promoter-TSS	Cdkn2aip	-271	protein-coding	TRUE
chr1-152902461-152903306	845	-1.39782	2.32567	36.8089	2.6005e-05	0.00354456	Loss_with_age	Promoter	Smg7	promoter-TSS	Smg7	-238	protein-coding	TRUE
chr4-45972165-45972692	527	-1.44651	2.13712	36.8125	2.60081e-05	0.00354456	Loss_with_age	Non-promoter		promoter-TSS	Tdrd7	132	protein-coding	TRUE
chr12-98438124-98438461	337	-1.81885	2.08313	36.8148	2.60318e-05	0.00354568	Loss_with_age	Non-promoter		intron		-85551		TRUE
chr9-26999464-26999750	286	-1.95934	1.47292	36.8709	2.6055e-05	0.00354673	Loss_with_age	Promoter	Acad8;Thyn1	promoter-TSS	Acad8	-58	protein-coding	TRUE
chr9-45201451-45202519	1068	-1.27447	2.50465	36.7675	2.61483e-05	0.00355628	Loss_with_age	Non-promoter		intron	Tmprss4	2050	protein-coding	TRUE
chr12-33147365-33147826	461	-2.03477	2.83	36.7665	2.61562e-05	0.00355628	Loss_with_age	Promoter	Atxn7l1;F730043M19Rik	promoter-TSS	F730043M19Rik	-10	ncRNA	TRUE
chr10-120112563-120113236	673	-1.81122	3.30671	36.7528	2.61891e-05	0.00355865	Loss_with_age	Promoter	Helb	promoter-TSS	Helb	65	protein-coding	TRUE
chr5-108268665-108268953	288	-1.70738	1.74303	36.786	2.6208e-05	0.0035591	Loss_with_age	Promoter	Dr1	promoter-TSS	Dr1	-88	protein-coding	TRUE
chr1-53296838-53297282	444	-2.03118	2.28774	36.7573	2.6236e-05	0.00355946	Loss_with_age	Promoter	Ormdl1;Pms1	promoter-TSS	Pms1	-32	protein-coding	TRUE
chr16-18686955-18687434	479	-1.55894	2.44547	36.7455	2.62417e-05	0.00355946	Loss_with_age	Non-promoter		Intergenic		-57257		TRUE
chr3-83055265-83055566	301	-1.80549	1.77074	36.7708	2.62698e-05	0.00356048	Loss_with_age	Promoter	Plrg1	promoter-TSS	Plrg1	-122	protein-coding	TRUE
chr14-18399115-18400046	931	-1.32223	2.28956	36.7356	2.62803e-05	0.00356048	Loss_with_age	Non-promoter		Intergenic		-67737		TRUE
chr6-38550709-38552188	1479	-1.39108	2.41525	36.7288	2.63005e-05	0.00356111	Loss_with_age	Promoter	Luc7l2	5' UTR	Luc7l2	115	protein-coding	TRUE
chr10-127621639-127622279	640	-1.25457	2.6069	36.7212	2.63192e-05	0.00356155	Loss_with_age	Promoter	Lrp1	promoter-TSS	Lrp1	-811	protein-coding	TRUE
chr1-170174735-170175369	634	-1.35165	2.50286	36.7092	2.63704e-05	0.00356637	Loss_with_age	Promoter	Gm37748;Uap1	promoter-TSS	Uap1	-88	protein-coding	TRUE
chr8-83955078-83955530	452	-1.61177	1.80494	36.7204	2.64239e-05	0.0035715	Loss_with_age	Promoter	Asf1b;Gm10644	promoter-TSS	Gm10644	29	ncRNA	TRUE
chr8-95832725-95834072	1347	-1.35305	2.90877	36.6842	2.64524e-05	0.00357307	Loss_with_age	Promoter	Gm31805	Intergenic	Slc38a7	20092	protein-coding	TRUE
chr16-14939620-14939930	310	-1.61421	1.91285	36.6915	2.65092e-05	0.00357307	Loss_with_age	Non-promoter		Intergenic	Clxn	33129	protein-coding	TRUE
chr9-78481810-78482253	443	-1.69341	2.14276	36.6818	2.65146e-05	0.00357307	Loss_with_age	Non-promoter		promoter-TSS	Eef1a1	-308	protein-coding	TRUE
chr11-77607848-77608117	269	-2.05094	1.37435	36.7684	2.65211e-05	0.00357307	Loss_with_age	Promoter	Taok1	promoter-TSS	Taok1	-168	protein-coding	TRUE
chr5-139736107-139736676	569	-1.65657	2.34309	36.6699	2.65388e-05	0.00357307	Loss_with_age	Promoter	Micall2	promoter-TSS	Micall2	-59	protein-coding	TRUE
chr2-29802521-29802762	241	-1.76768	1.3895	36.7369	2.65455e-05	0.00357307	Loss_with_age	Promoter	Slc27a4	promoter-TSS	Slc27a4	8	protein-coding	TRUE
chr2-6072123-6072517	394	-1.56717	1.69956	36.6923	2.65507e-05	0.00357307	Loss_with_age	Non-promoter		Intergenic		57865		TRUE
chr4-40948145-40948520	375	-1.51689	2.09925	36.6683	2.65602e-05	0.00357307	Loss_with_age	Promoter	Bag1;Chmp5	promoter-TSS	Bag1	-39	protein-coding	TRUE
chr1-42850884-42851540	656	-1.48705	2.18958	36.6538	2.6605e-05	0.00357699	Loss_with_age	Promoter	Mrps9	promoter-TSS	Mrps9	-21	protein-coding	TRUE
chr12-81173927-81174168	241	-2.29576	0.526086	36.5825	2.66451e-05	0.00358029	Loss_with_age	Non-promoter		intron	Mir3067	7897	ncRNA	TRUE
chr10-80329210-80330154	944	-1.42361	2.4499	36.6318	2.66695e-05	0.00358147	Loss_with_age	Promoter	Pcsk4;Reep6	promoter-TSS	Pcsk4	-209	protein-coding	TRUE
chr5-140830224-140830826	602	-1.28892	2.36707	36.6085	2.67602e-05	0.00359153	Loss_with_age	Promoter	Gna12	promoter-TSS	Gna12	-94	protein-coding	TRUE
chr12-118186119-118186392	273	-1.66778	1.23903	36.6799	2.68172e-05	0.00359583	Loss_with_age	Non-promoter		intron	Dnah11	12787	protein-coding	TRUE
chr11-108920206-108920586	380	-1.46919	1.98722	36.6029	2.68235e-05	0.00359583	Loss_with_age	Promoter	Axin2	promoter-TSS	Axin2	47	protein-coding	TRUE
chr1-39478338-39478928	590	-1.54858	2.57565	36.5786	2.68723e-05	0.00360026	Loss_with_age	Promoter	Tbc1d8	5' UTR	Tbc1d8	114	protein-coding	TRUE
chr1-138928589-138928914	325	-1.84991	0.913849	36.7086	2.69027e-05	0.00360222	Loss_with_age	Non-promoter		Intergenic	Dennd1b	-34957	protein-coding	TRUE
chr3-90537171-90537446	275	-2.19051	1.30618	36.6471	2.70787e-05	0.00362367	Loss_with_age	Promoter	S100a16	promoter-TSS	S100a16	55	protein-coding	TRUE
chr9-55937890-55938285	395	-1.67888	1.87803	36.5299	2.71475e-05	0.00363076	Loss_with_age	Promoter	Scaper	promoter-TSS	Scaper	31	protein-coding	TRUE
chr2-168169916-168170517	601	-1.58689	1.76279	36.5266	2.71761e-05	0.00363224	Loss_with_age	Non-promoter		Intergenic	E130018N17Rik	-15704	ncRNA	TRUE
chr7-125707462-125707922	460	-1.52729	1.49541	36.5428	2.71902e-05	0.00363224	Loss_with_age	Promoter	D430042O09Rik;Gtf3c1	promoter-TSS	Gtf3c1	-4	protein-coding	TRUE
chrX-71150744-71151003	259	-1.97267	0.828301	36.6219	2.7241e-05	0.00363691	Loss_with_age	Non-promoter		intron		-59893		TRUE
chr14-101593183-101597579	4396	-1.39394	3.73561	36.4623	2.7301e-05	0.00364005	Loss_with_age	Non-promoter		intron	Tbc1d4	13810	protein-coding	TRUE
chr17-26243741-26244474	733	-1.49677	2.46797	36.4679	2.73088e-05	0.00364005	Loss_with_age	Promoter	Fam234a	promoter-TSS	Fam234a	52	protein-coding	TRUE
chr1-171044228-171045044	816	-1.49212	2.30301	36.4697	2.73122e-05	0.00364005	Loss_with_age	Non-promoter		Intergenic	Fcgr3	14758	protein-coding	TRUE
chr5-23787549-23787945	396	-1.66445	2.04426	36.4607	2.73857e-05	0.00364672	Loss_with_age	Promoter	Rint1	promoter-TSS	Rint1	36	protein-coding	TRUE
chr5-77265137-77266433	1296	-1.5464	2.6753	36.4409	2.74075e-05	0.00364672	Loss_with_age	Promoter	Rest	5' UTR	Rest	291	protein-coding	TRUE
chr2-48948925-48949730	805	-1.85102	2.41222	36.4468	2.741e-05	0.00364672	Loss_with_age	Promoter	Mbd5;Orc4	promoter-TSS	Orc4	-61	protein-coding	TRUE
chr15-82338843-82339089	246	-1.81182	1.22417	36.533	2.7444e-05	0.00364794	Loss_with_age	Promoter	Naga;Pheta2;Smdt1	promoter-TSS	Naga	-140	protein-coding	TRUE
chr7-99828217-99828638	421	-1.70457	1.9244	36.4516	2.7451e-05	0.00364794	Loss_with_age	Promoter	Neu3	promoter-TSS	Neu3	-11	protein-coding	TRUE
chr11-19920116-19920568	452	-1.58034	2.06362	36.424	2.75216e-05	0.00365339	Loss_with_age	Non-promoter		Intergenic	Spred2	-4100	protein-coding	TRUE
chr9-64340530-64341273	743	-1.87255	1.4588	36.4849	2.753e-05	0.00365339	Loss_with_age	Promoter	Dis3l	promoter-TSS	Dis3l	-129	protein-coding	TRUE
chr2-60881096-60881628	532	-1.85955	1.88634	36.4325	2.75552e-05	0.00365339	Loss_with_age	Non-promoter		promoter-TSS	Rbms1	76	protein-coding	TRUE
chr1-39367698-39367940	242	-1.9428	1.51828	36.4749	2.75557e-05	0.00365339	Loss_with_age	Promoter	Rpl31	promoter-TSS	Rpl31	-32	protein-coding	TRUE
chr8-64947074-64947617	543	-1.79451	3.45294	36.3828	2.76227e-05	0.00366015	Loss_with_age	Promoter	Tmem192	intron	Tmem192	161	protein-coding	TRUE
chr8-111876452-111877064	612	-1.48963	2.24391	36.3882	2.764e-05	0.00366033	Loss_with_age	Promoter	Tmem170	promoter-TSS	Tmem170	-83	protein-coding	TRUE
chr3-14611041-14611716	675	-1.89743	3.36686	36.3739	2.76611e-05	0.003661	Loss_with_age	Promoter	Rbis	promoter-TSS	Rbis	-123	protein-coding	TRUE
chr3-138742137-138742465	328	-2.00879	1.02066	36.4918	2.7748e-05	0.00367039	Loss_with_age	Promoter	Tspan5	promoter-TSS	Tspan5	93	protein-coding	TRUE
chr1-160791966-160793194	1228	-1.28599	2.73419	36.3398	2.78056e-05	0.00367421	Loss_with_age	Promoter	Rabgap1l	intron	Rabgap1l	358	protein-coding	TRUE
chr6-47739732-47740042	310	-1.88305	1.29552	36.4361	2.78091e-05	0.00367421	Loss_with_age	Non-promoter		Intergenic	Rn4.5s	4344	rRNA	TRUE
chr8-68954121-68954671	550	-1.46134	1.80296	36.357	2.7825e-05	0.00367421	Loss_with_age	Non-promoter		Intergenic		73841		TRUE
chr17-79895390-79896281	891	-1.39052	1.93365	36.3321	2.78957e-05	0.00368133	Loss_with_age	Promoter	Atl2	intron	Atl2	287	protein-coding	TRUE
chr13-21233857-21234191	334	-1.97425	1.06705	36.4464	2.7911e-05	0.00368133	Loss_with_age	Non-promoter		Intergenic		54093		TRUE
chr16-17070027-17070249	222	-1.82595	0.81451	36.4488	2.79384e-05	0.00368283	Loss_with_age	Promoter	Ypel1	promoter-TSS	Ypel1	-1	protein-coding	TRUE
chr5-31048055-31048698	643	-1.62953	2.55468	36.302	2.79718e-05	0.00368511	Loss_with_age	Promoter	Atraid;Slc5a6	promoter-TSS	Slc5a6	185	protein-coding	TRUE
chr2-180272908-180273976	1068	-1.44207	1.87799	36.3104	2.79987e-05	0.00368653	Loss_with_age	Promoter	Cables2	promoter-TSS	Cables2	23	protein-coding	TRUE
chr9-90054175-90054993	818	-1.59004	2.44512	36.2627	2.81375e-05	0.00370268	Loss_with_age	Promoter	Ctsh	exon	Ctsh	317	protein-coding	TRUE
chr17-88529887-88530496	609	-1.81977	2.52703	36.2576	2.81612e-05	0.00370367	Loss_with_age	Promoter	Ppp1r21	promoter-TSS	Ppp1r21	68	protein-coding	TRUE
chr14-101561162-101565874	4712	-1.92472	4.1652	36.2406	2.81917e-05	0.00370457	Loss_with_age	Non-promoter		intron	Tbc1d4	45673	protein-coding	TRUE
chr17-35841268-35841514	246	-1.9732	0.829063	36.3773	2.82184e-05	0.00370457	Loss_with_age	Promoter	Mdc1	promoter-TSS	Mdc1	-107	protein-coding	TRUE
chr10-95514700-95515780	1080	-1.46365	2.68304	36.2357	2.8233e-05	0.00370457	Loss_with_age	Promoter	Ube2n	promoter-TSS	Ube2n	78	protein-coding	TRUE
chr19-53554407-53554932	525	-1.5397	1.45846	36.2855	2.82403e-05	0.00370457	Loss_with_age	Non-promoter		Intergenic	Dusp5	25525	protein-coding	TRUE
chr1-36067866-36068446	580	-1.27941	3.00239	36.2291	2.82488e-05	0.00370457	Loss_with_age	Promoter	Hs6st1	promoter-TSS	Hs6st1	-244	protein-coding	TRUE
chr11-87591841-87592384	543	-1.64746	1.41045	36.277	2.83214e-05	0.00371197	Loss_with_age	Promoter	Mtmr4	promoter-TSS	Mtmr4	-53	protein-coding	TRUE
chr7-55841947-55842493	546	-1.63255	2.4798	36.1988	2.83995e-05	0.00372007	Loss_with_age	Promoter	Cyfip1	5' UTR	Cyfip1	149	protein-coding	TRUE
chr4-106778464-106779055	591	-1.25013	2.38114	36.1911	2.84247e-05	0.00372124	Loss_with_age	Non-promoter		intron	Acot11	21071	protein-coding	TRUE
chr14-58070832-58072276	1444	-1.87865	2.31404	36.1776	2.85131e-05	0.00373069	Loss_with_age	Promoter	Fgf9	Intergenic	Fgf9	-1132	protein-coding	TRUE
chr1-194308708-194309204	496	-1.56732	1.44658	36.2078	2.85722e-05	0.00373369	Loss_with_age	Non-promoter		Intergenic		-86197		TRUE
chr7-97480841-97481075	234	-2.02117	0.652345	36.2582	2.85769e-05	0.00373369	Loss_with_age	Promoter	Ints4	promoter-TSS	Ints4	2	protein-coding	TRUE
chr12-103532019-103533155	1136	-1.40013	3.1335	36.1474	2.85849e-05	0.00373369	Loss_with_age	Promoter	Ppp4r4	promoter-TSS	Ppp4r4	22	protein-coding	TRUE
chr5-88564786-88565585	799	-2.25184	2.20162	36.1693	2.86045e-05	0.00373412	Loss_with_age	Promoter	Rufy3	promoter-TSS	Rufy3	146	protein-coding	TRUE
chr2-30171374-30171849	475	-1.54271	1.82879	36.1573	2.8646e-05	0.00373742	Loss_with_age	Promoter	Endog	promoter-TSS	Endog	88	protein-coding	TRUE
chr3-36572094-36572355	261	-2.16402	2.19622	36.1461	2.86936e-05	0.00374149	Loss_with_age	Promoter	Ccna2	TTS	Ccna2	813	protein-coding	TRUE
chr11-3913801-3914743	942	-2.19026	1.55408	36.2026	2.8734e-05	0.00374464	Loss_with_age	Promoter	Slc35e4	5' UTR	Slc35e4	392	protein-coding	TRUE
chr11-59423148-59423602	454	-1.89647	0.666003	36.2345	2.87593e-05	0.00374523	Loss_with_age	Non-promoter		intron	Snap47	26659	protein-coding	TRUE
chr7-29783877-29784563	686	-1.45976	2.00453	36.1157	2.87804e-05	0.00374523	Loss_with_age	Promoter	Zfp30	5' UTR	Zfp30	252	protein-coding	TRUE
chr10-43221147-43221650	503	-1.5547	1.8789	36.1212	2.87876e-05	0.00374523	Loss_with_age	Promoter	Pdss2	promoter-TSS	Pdss2	-87	protein-coding	TRUE
chr6-17307555-17307856	301	-1.80102	1.0632	36.2157	2.88156e-05	0.00374675	Loss_with_age	Non-promoter		promoter-TSS	Cav1	66	protein-coding	TRUE
chr7-29180534-29181010	476	-1.70058	1.65382	36.1298	2.88431e-05	0.0037482	Loss_with_age	Promoter	Psmd8	promoter-TSS	Psmd8	-99	protein-coding	TRUE
chr5-111418542-111422295	3753	-1.73227	5.35632	36.0601	2.89371e-05	0.00375828	Loss_with_age	Non-promoter		exon	Mn1	3119	protein-coding	TRUE
chr13-92354539-92355421	882	-1.63897	4.20935	36.0556	2.89592e-05	0.00375903	Loss_with_age	Promoter	Dhfr;Msh3	promoter-TSS	Msh3	23	protein-coding	TRUE
chr1-182517438-182517674	236	-2.09306	1.87646	36.0836	2.90336e-05	0.00376655	Loss_with_age	Promoter	Capn2	promoter-TSS	Capn2	54	protein-coding	TRUE
chr19-53599914-53600683	769	-1.49111	1.88984	36.0481	2.90885e-05	0.00377076	Loss_with_age	Promoter	Smc3	promoter-TSS	Smc3	-97	protein-coding	TRUE
chr3-155093080-155093793	713	-1.55342	2.84746	36.0247	2.91094e-05	0.00377076	Loss_with_age	Promoter	Fpgt;Lrriq3	promoter-TSS	Lrriq3	3	protein-coding	TRUE
chr18-35649106-35650989	1883	-1.95256	3.34546	36.0216	2.91154e-05	0.00377076	Loss_with_age	Promoter	Mzb1	promoter-TSS	Mzb1	-681	protein-coding	TRUE
chr2-32132704-32133010	306	-1.78097	1.68606	36.0451	2.92e-05	0.00377809	Loss_with_age	Non-promoter		Intergenic	Prrc2b	-18291	protein-coding	TRUE
chr18-33794696-33794935	239	-1.91572	1.34925	36.0942	2.9205e-05	0.00377809	Loss_with_age	Promoter	Epb41l4aos	promoter-TSS	Epb41l4aos	-76	ncRNA	TRUE
chr9-70678660-70679174	514	-1.58416	2.08141	36.0018	2.92608e-05	0.00378318	Loss_with_age	Promoter	Adam10	promoter-TSS	Adam10	-65	protein-coding	TRUE
chr4-44704428-44704672	244	-1.85993	0.876176	36.1109	2.93341e-05	0.00379051	Loss_with_age	Non-promoter		non-coding	5730488B01Rik	1750	ncRNA	TRUE
chr10-82763868-82764629	761	-1.28007	2.43301	35.9385	2.94889e-05	0.00380533	Loss_with_age	Promoter	Nfyb	promoter-TSS	Nfyb	-108	protein-coding	TRUE
chr9-20385017-20385500	483	-1.62462	3.33956	35.9304	2.95023e-05	0.00380533	Loss_with_age	Promoter	Zfp560	promoter-TSS	Zfp560	-101	protein-coding	TRUE
chr4-149516795-149518304	1509	-1.47022	3.76865	35.9279	2.95067e-05	0.00380533	Loss_with_age	Promoter	Ctnnbip1	promoter-TSS	Ctnnbip1	-691	protein-coding	TRUE
chr6-134920094-134920694	600	-1.74124	1.38827	36.0024	2.95151e-05	0.00380533	Loss_with_age	Promoter	Cdkn1b	promoter-TSS	Cdkn1b	-7	protein-coding	TRUE
chr7-99229505-99230391	886	-1.51316	1.8467	35.9414	2.9555e-05	0.00380824	Loss_with_age	Non-promoter		intron	Mogat2	8663	protein-coding	TRUE
chr1-193152951-193153373	422	-1.54607	2.02344	35.9277	2.95841e-05	0.00380824	Loss_with_age	Promoter	Irf6	promoter-TSS	Irf6	50	protein-coding	TRUE
chr11-120151239-120151600	361	-1.61954	1.33353	35.9797	2.96051e-05	0.00380824	Loss_with_age	Promoter	Gm11769;Slc38a10	promoter-TSS	Slc38a10	-69	protein-coding	TRUE
chr12-110978950-110979313	363	-1.70011	1.12791	36.0136	2.96089e-05	0.00380824	Loss_with_age	Promoter	Ankrd9	promoter-TSS	Ankrd9	-92	protein-coding	TRUE
chrX-164980135-164980707	572	-1.48257	2.17132	35.9137	2.96221e-05	0.00380824	Loss_with_age	Promoter	Fancb;Mospd2	promoter-TSS	Mospd2	-46	protein-coding	TRUE
chr4-93334573-93335782	1209	-1.66464	3.17502	35.9	2.96374e-05	0.00380824	Loss_with_age	Promoter	Tusc1	exon	Tusc1	333	protein-coding	TRUE
chr10-117629122-117629629	507	-1.79851	1.61544	35.9457	2.96643e-05	0.00380868	Loss_with_age	Promoter	Cpm	promoter-TSS	Cpm	-124	protein-coding	TRUE
chr13-113617602-113618746	1144	-1.47774	2.19049	35.8992	2.96827e-05	0.00380868	Loss_with_age	Promoter	Snx18	exon	Snx18	390	protein-coding	TRUE
chr17-80373064-80374146	1082	-1.56384	3.07513	35.8873	2.96939e-05	0.00380868	Loss_with_age	Promoter	Gm10190	promoter-TSS	Gm10190	-70	ncRNA	TRUE
chr2-181287625-181288244	619	-1.85707	1.2595	35.9847	2.97073e-05	0.00380868	Loss_with_age	Promoter	Gmeb2	promoter-TSS	Gmeb2	31	protein-coding	TRUE
chr12-70937667-70938013	346	-1.42334	3.13465	35.8781	2.97304e-05	0.00380952	Loss_with_age	Promoter	Actr10	promoter-TSS	Actr10	-17	protein-coding	TRUE
chr8-83652203-83652696	493	-1.83396	2.63768	35.8519	2.98698e-05	0.00382028	Loss_with_age	Promoter	Gipc1	promoter-TSS	Gipc1	-228	protein-coding	TRUE
chr5-135962375-135962961	586	-1.33609	3.40534	35.8446	2.98721e-05	0.00382028	Loss_with_age	Non-promoter		intron	Ssc4d	11808	protein-coding	TRUE
chr11-103267135-103267700	565	-1.47986	1.71117	35.873	2.98804e-05	0.00382028	Loss_with_age	Promoter	1700028N14Rik;Map3k14	promoter-TSS	Map3k14	-17	protein-coding	TRUE
chr5-148980680-148980903	223	-1.62813	2.38268	35.8515	2.98811e-05	0.00382028	Loss_with_age	Non-promoter		Intergenic	5930430L01Rik	14422	ncRNA	TRUE
chr3-101915033-101915961	928	-1.58512	2.22208	35.8063	3.00913e-05	0.0038446	Loss_with_age	Non-promoter		exon	Slc22a15	8956	protein-coding	TRUE
chr14-57398286-57398688	402	-1.69547	1.67764	35.8332	3.01049e-05	0.0038446	Loss_with_age	Promoter	Cryl1	promoter-TSS	Cryl1	-4	protein-coding	TRUE
chr19-4169391-4169724	333	-1.44651	1.6102	35.8198	3.01421e-05	0.00384663	Loss_with_age	Promoter	Gm17552	exon	Carns1	5921	protein-coding	TRUE
chr13-21710038-21711011	973	-1.73442	1.28993	35.8697	3.01543e-05	0.00384663	Loss_with_age	Non-promoter		Intergenic	H2bc13	5658	protein-coding	TRUE
chr4-137887944-137888277	333	-1.75438	0.834102	35.9171	3.01725e-05	0.00384681	Loss_with_age	Non-promoter		intron	Ece1	-25447	protein-coding	TRUE
chr10-128194242-128194688	446	-1.55518	1.64549	35.8086	3.02008e-05	0.00384828	Loss_with_age	Promoter	Gls2	promoter-TSS	Gls2	-170	protein-coding	TRUE
chr6-23839176-23839587	411	-2.03689	1.38631	35.856	3.02502e-05	0.00384998	Loss_with_age	Promoter	Cadps2	promoter-TSS	Cadps2	39	protein-coding	TRUE
chr19-4125715-4126089	374	-1.60423	2.15147	35.7717	3.02541e-05	0.00384998	Loss_with_age	Promoter	Aip;Tmem134	promoter-TSS	Aip	-44	protein-coding	TRUE
chr10-42092566-42092876	310	-2.10294	0.598923	35.8247	3.02675e-05	0.00384998	Loss_with_age	Non-promoter		Intergenic		-74339		TRUE
chr7-102267183-102268060	877	-1.58901	2.41315	35.7598	3.02813e-05	0.00384998	Loss_with_age	Promoter	Stim1	promoter-TSS	Stim1	-197	protein-coding	TRUE
chr16-21945257-21947991	2734	-1.45425	3.59197	35.7468	3.03018e-05	0.00385045	Loss_with_age	Promoter	Tmem41a	intron	Tmem41a	928	protein-coding	TRUE
chr12-104315574-104317009	1435	-1.49564	3.00122	35.7188	3.0437e-05	0.00386548	Loss_with_age	Non-promoter		intron	Serpina3j	1722	protein-coding	TRUE
chr17-46383357-46383798	441	-1.93315	2.69193	35.6824	3.06222e-05	0.00388684	Loss_with_age	Promoter	Zfp318	promoter-TSS	Zfp318	-188	protein-coding	TRUE
chr3-96243807-96244161	354	-1.76438	0.982773	35.7817	3.0731e-05	0.0038985	Loss_with_age	Non-promoter		Intergenic	H2ac19	-1473	protein-coding	TRUE
chr18-67448912-67449719	807	-1.36029	3.44025	35.6416	3.0775e-05	0.00390192	Loss_with_age	Promoter	Afg3l2	promoter-TSS	Afg3l2	-124	protein-coding	TRUE
chr16-93603437-93604054	617	-1.37119	2.47085	35.6422	3.07987e-05	0.00390277	Loss_with_age	Promoter	Setd4	promoter-TSS	Setd4	69	protein-coding	TRUE
chr19-6552335-6552589	254	-2.02596	1.39532	35.726	3.08293e-05	0.00390448	Loss_with_age	Non-promoter		Intergenic	Slc22a12	-9392	protein-coding	TRUE
chrX-73914909-73915236	327	-2.02933	1.11156	35.7363	3.09457e-05	0.00391707	Loss_with_age	Non-promoter		Intergenic	Arhgap4	-3775	protein-coding	TRUE
chr16-29945887-29946541	654	-1.41854	1.85821	35.6087	3.10185e-05	0.00392281	Loss_with_age	Promoter	Gm26569	Intergenic	Gm1968	32910	ncRNA	TRUE
chr2-128127300-128127636	336	-1.98072	1.50054	35.6617	3.10413e-05	0.00392281	Loss_with_age	Non-promoter		promoter-TSS	Bcl2l11	-107	protein-coding	TRUE
chr15-83172123-83172639	516	-1.57725	1.68862	35.6157	3.10519e-05	0.00392281	Loss_with_age	Promoter	Cyb5r3;Gm49463	promoter-TSS	Cyb5r3	-198	protein-coding	TRUE
chr4-138262157-138262579	422	-2.20724	1.36844	35.6915	3.106e-05	0.00392281	Loss_with_age	Non-promoter		5' UTR	Kif17	117	protein-coding	TRUE
chr19-53329283-53329648	365	-1.50134	1.60973	35.6136	3.10766e-05	0.00392281	Loss_with_age	Non-promoter		promoter-TSS	Mxi1	53	protein-coding	TRUE
chr2-180469772-180470035	263	-1.94228	0.796991	35.6867	3.11966e-05	0.00393497	Loss_with_age	Non-promoter		intron	Slco4a1	8926	protein-coding	TRUE
chr6-54429452-54429729	277	-1.62351	1.79526	35.5766	3.12073e-05	0.00393497	Loss_with_age	Promoter	9130019P16Rik;Wipf3	promoter-TSS	Wipf3	-95	protein-coding	TRUE
chr9-79610362-79610658	296	-1.96933	2.06011	35.5601	3.12623e-05	0.00393974	Loss_with_age	Non-promoter		intron		-91208		TRUE
chr19-3659258-3659528	270	-2.01322	0.703397	35.6429	3.13193e-05	0.00394281	Loss_with_age	Non-promoter		exon	Lrp5	27171	protein-coding	TRUE
chr13-111725267-111726072	805	-1.75332	4.25159	35.5209	3.13211e-05	0.00394281	Loss_with_age	Promoter	Gm15287	Intergenic	Mier3	39492	protein-coding	TRUE
chr11-5919675-5920623	948	-1.36674	2.24431	35.5253	3.13474e-05	0.00394396	Loss_with_age	Non-promoter		intron	Gm11967	4882	ncRNA	TRUE
chr11-50915735-50916255	520	-1.32709	2.65096	35.5038	3.14236e-05	0.00395138	Loss_with_age	Promoter	Zfp2	intron	Zfp2	181	protein-coding	TRUE
chr2-167062614-167063055	441	-1.83157	1.73932	35.5226	3.15209e-05	0.00396143	Loss_with_age	Promoter	Zfas1;Znfx1	promoter-TSS	Zfas1	-99	ncRNA	TRUE
chr2-174415535-174416179	644	-1.73731	1.76063	35.5037	3.1573e-05	0.00396581	Loss_with_age	Promoter	Nelfcd	promoter-TSS	Nelfcd	53	protein-coding	TRUE
chr15-74720925-74721249	324	-1.64015	2.20493	35.4703	3.16217e-05	0.00396829	Loss_with_age	Promoter	Them6	promoter-TSS	Them6	-147	protein-coding	TRUE
chr4-22237691-22237948	257	-1.80843	1.34179	35.5442	3.16274e-05	0.00396829	Loss_with_age	Non-promoter		Intergenic		-119723		TRUE
chr6-90422541-90422768	227	-1.71495	1.03354	35.5709	3.16504e-05	0.00396901	Loss_with_age	Non-promoter		intron	Cfap100	5825	protein-coding	TRUE
chr4-128988686-128989178	492	-1.7008	1.31069	35.5221	3.16997e-05	0.00397144	Loss_with_age	Non-promoter		Intergenic	Ak2	-4292	protein-coding	TRUE
chr13-33004506-33004783	277	-2.39902	1.13501	35.5778	3.17045e-05	0.00397144	Loss_with_age	Non-promoter		5' UTR	Serpinb9	104	protein-coding	TRUE
chr15-101977467-101977707	240	-1.71493	1.15339	35.5356	3.17419e-05	0.00397396	Loss_with_age	Non-promoter		Intergenic	Krt78	-23300	protein-coding	TRUE
chr11-60878562-60879124	562	-1.57253	1.78716	35.4456	3.18107e-05	0.0039804	Loss_with_age	Promoter	Tmem11	5' UTR	Tmem11	195	protein-coding	TRUE
chr6-71440424-71441507	1083	-1.23045	3.23662	35.4121	3.18356e-05	0.00398134	Loss_with_age	Promoter	Rmnd5a	promoter-TSS	Rmnd5a	-329	protein-coding	TRUE
chr13-48625273-48625804	531	-1.61911	1.9913	35.4197	3.18895e-05	0.00398508	Loss_with_age	Promoter	Ptpdc1	5' UTR	Ptpdc1	133	protein-coding	TRUE
chrX-164381999-164382372	373	-1.65382	2.02897	35.4166	3.19003e-05	0.00398508	Loss_with_age	Non-promoter		intron	Vegfd	8664	protein-coding	TRUE
chr9-71689763-71690152	389	-1.51808	1.73704	35.4155	3.196e-05	0.00399038	Loss_with_age	Non-promoter		intron		81644		TRUE
chr7-89403711-89404474	763	-1.47153	2.68538	35.3789	3.20096e-05	0.00399222	Loss_with_age	Promoter	Fzd4;Tmem135	promoter-TSS	Tmem135	129	protein-coding	TRUE
chr2-17335350-17335959	609	-1.74274	2.30037	35.3868	3.20096e-05	0.00399222	Loss_with_age	Non-promoter		Intergenic		127201		TRUE
chr7-98413251-98414054	803	-1.38113	1.97204	35.3826	3.20474e-05	0.00399366	Loss_with_age	Non-promoter		Intergenic	Gucy2d	-26763	protein-coding	TRUE
chr11-73326435-73326845	410	-2.02047	0.928808	35.4972	3.20852e-05	0.00399366	Loss_with_age	Non-promoter		Intergenic	Aspa	-2003	protein-coding	TRUE
chr1-93803751-93804394	643	-1.46563	2.72615	35.3624	3.20864e-05	0.00399366	Loss_with_age	Promoter	Ing5	intron	Ing5	108	protein-coding	TRUE
chr3-84155228-84156012	784	-1.38938	2.80262	35.3606	3.20908e-05	0.00399366	Loss_with_age	Promoter	Mnd1	intron	Mnd1	166	protein-coding	TRUE
chr11-5837853-5838165	312	-1.78913	2.0878	35.3648	3.21509e-05	0.00399895	Loss_with_age	Promoter	Polm	promoter-TSS	Polm	7	protein-coding	TRUE
chr2-156991999-156992434	435	-1.62957	1.88652	35.3428	3.22779e-05	0.00401258	Loss_with_age	Promoter	Ndrg3	promoter-TSS	Ndrg3	-106	protein-coding	TRUE
chr5-111441963-111442444	481	-2.09094	1.24404	35.4304	3.23055e-05	0.00401298	Loss_with_age	Non-promoter		intron	Mn1	24904	protein-coding	TRUE
chr10-85916756-85917371	615	-1.60869	2.66642	35.3134	3.23258e-05	0.00401298	Loss_with_age	Promoter	Prdm4	promoter-TSS	Prdm4	-78	protein-coding	TRUE
chr13-21200169-21200722	553	-1.83882	1.68723	35.353	3.23362e-05	0.00401298	Loss_with_age	Non-promoter		Intergenic	Trim27	20515	protein-coding	TRUE
chr19-47536731-47537366	635	-1.82689	1.92599	35.3317	3.23511e-05	0.00401298	Loss_with_age	Promoter	Stn1	promoter-TSS	Stn1	70	protein-coding	TRUE
chr5-92434665-92435343	678	-1.30333	2.05075	35.2975	3.24365e-05	0.00401956	Loss_with_age	Promoter	Nup54	exon	Nup54	195	protein-coding	TRUE
chr16-42874661-42876419	1758	-1.56349	3.53518	35.2847	3.24393e-05	0.00401956	Loss_with_age	Promoter	4932412D23Rik;Zbtb20	promoter-TSS	4932412D23Rik	47	ncRNA	TRUE
chr8-68793650-68794077	427	-1.85662	2.71513	35.2857	3.24629e-05	0.00402031	Loss_with_age	Promoter	Ints10	promoter-TSS	Ints10	-65	protein-coding	TRUE
chr6-145866609-145866841	232	-1.71979	1.06934	35.3835	3.25172e-05	0.00402123	Loss_with_age	Non-promoter		Intergenic	Bhlhe41	-1305	protein-coding	TRUE
chr10-99981940-99982192	252	-1.87602	1.22356	35.3691	3.25321e-05	0.00402123	Loss_with_age	Non-promoter		Intergenic	Kitl	-33755	protein-coding	TRUE
chr1-132298574-132298905	331	-2.07268	0.550286	35.3191	3.25351e-05	0.00402123	Loss_with_age	Promoter	Klhdc8a	5' UTR	Klhdc8a	114	protein-coding	TRUE
chr11-4035403-4036080	677	-1.45188	2.26897	35.273	3.25404e-05	0.00402123	Loss_with_age	Non-promoter		intron	Sec14l4	3960	protein-coding	TRUE
chr19-44562491-44562915	424	-1.50552	1.78542	35.2841	3.25704e-05	0.00402275	Loss_with_age	Promoter	Hif1an	promoter-TSS	Hif1an	-151	protein-coding	TRUE
chr2-128817608-128818426	818	-1.59085	2.24479	35.253	3.2645e-05	0.00402802	Loss_with_age	Promoter	Tmem87b	promoter-TSS	Tmem87b	-286	protein-coding	TRUE
chr7-127935419-127935742	323	-1.70281	1.56383	35.2933	3.26482e-05	0.00402802	Loss_with_age	Non-promoter		exon	Prss8	-5468	protein-coding	TRUE
chr11-115403512-115403957	445	-1.64555	1.21551	35.3028	3.2784e-05	0.0040426	Loss_with_age	Promoter	Mrpl58	promoter-TSS	Mrpl58	-17	protein-coding	TRUE
chr7-29096051-29097729	1678	-1.37314	3.17159	35.2031	3.28382e-05	0.00404584	Loss_with_age	Non-promoter		intron	Mir1963	-13196	ncRNA	TRUE
chr19-6941570-6942647	1077	-1.38411	2.04889	35.214	3.28455e-05	0.00404584	Loss_with_age	Promoter	Bad;Gpr137	promoter-TSS	Bad	248	protein-coding	TRUE
chr5-21701335-21702041	706	-1.67104	3.77987	35.1885	3.2903e-05	0.00405075	Loss_with_age	Promoter	Napepld	promoter-TSS	Napepld	-66	protein-coding	TRUE
chr13-43531195-43532084	889	-1.47923	2.71716	35.183	3.29511e-05	0.00405117	Loss_with_age	Promoter	Gm32939	Intergenic	Mcur1	28551	protein-coding	TRUE
chr16-70313865-70314668	803	-1.34436	3.21579	35.1766	3.29665e-05	0.00405117	Loss_with_age	Promoter	Gbe1	exon	Gbe1	318	protein-coding	TRUE
chr7-143822615-143823120	505	-1.78125	2.15668	35.1892	3.29813e-05	0.00405117	Loss_with_age	Promoter	Dhcr7;Nadsyn1	promoter-TSS	Nadsyn1	-16	protein-coding	TRUE
chr5-122264374-122264602	228	-1.62118	1.89743	35.1956	3.2985e-05	0.00405117	Loss_with_age	Promoter	Tctn1	promoter-TSS	Tctn1	-28	protein-coding	TRUE
chr4-151996194-151996611	417	-1.77778	1.3719	35.2464	3.30016e-05	0.00405117	Loss_with_age	Promoter	Phf13	promoter-TSS	Phf13	-224	protein-coding	TRUE
chr6-39206788-39207024	236	-1.88327	1.54197	35.2309	3.30125e-05	0.00405117	Loss_with_age	Promoter	Gm49041;Kdm7a	promoter-TSS	Kdm7a	-133	protein-coding	TRUE
chr15-89196087-89196724	637	-1.69217	2.25178	35.1722	3.30454e-05	0.00405256	Loss_with_age	Promoter	Dennd6b	promoter-TSS	Dennd6b	68	protein-coding	TRUE
chr5-45493187-45493477	290	-1.47392	1.84959	35.1712	3.30979e-05	0.00405256	Loss_with_age	Promoter	Lap3	promoter-TSS	Lap3	-42	protein-coding	TRUE
chr1-74900931-74901322	391	-1.84768	1.77273	35.1865	3.31138e-05	0.00405256	Loss_with_age	Non-promoter		promoter-TSS	Mir375	-406	ncRNA	TRUE
chr15-96460228-96461424	1196	-1.33492	2.59108	35.1484	3.31226e-05	0.00405256	Loss_with_age	Promoter	Scaf11	promoter-TSS	Scaf11	17	protein-coding	TRUE
chr5-52189994-52190687	693	-1.60891	1.9314	35.1651	3.31254e-05	0.00405256	Loss_with_age	Promoter	9230114K14Rik;Dhx15	promoter-TSS	Dhx15	205	protein-coding	TRUE
chr17-17837846-17838720	874	-1.40719	2.64251	35.1468	3.31299e-05	0.00405256	Loss_with_age	Non-promoter		intron	Spaca6	7308	protein-coding	TRUE
chr16-49854837-49855941	1104	-1.69782	3.06453	35.1294	3.32062e-05	0.00405973	Loss_with_age	Non-promoter		promoter-TSS	Cd47	-265	protein-coding	TRUE
chr5-41844077-41845280	1203	-1.75833	2.23713	35.1253	3.32825e-05	0.00406689	Loss_with_age	Promoter	Bod1l	promoter-TSS	Bod1l	-364	protein-coding	TRUE
chr5-123394439-123394798	359	-1.79859	1.62892	35.1557	3.33085e-05	0.0040679	Loss_with_age	Promoter	Mlxip	promoter-TSS	Mlxip	-179	protein-coding	TRUE
chr11-55461116-55462400	1284	-1.26838	3.58822	35.1011	3.33323e-05	0.00406863	Loss_with_age	Promoter	Atox1	promoter-TSS	Atox1	-550	protein-coding	TRUE
chr17-31035993-31036355	362	-1.95359	0.855361	35.2302	3.33737e-05	0.00407152	Loss_with_age	Non-promoter		Intergenic	Abcg1	-21520	protein-coding	TRUE
chr17-56074539-56074787	248	-1.65217	1.82794	35.1179	3.33926e-05	0.00407166	Loss_with_age	Promoter	Ubxn6	promoter-TSS	Ubxn6	-97	protein-coding	TRUE
chr9-123851787-123852359	572	-1.37855	1.85561	35.098	3.34486e-05	0.00407627	Loss_with_age	Promoter	Fyco1	promoter-TSS	Fyco1	-174	protein-coding	TRUE
chr7-15948202-15948778	576	-1.42823	2.41388	35.0814	3.3466e-05	0.00407627	Loss_with_age	Non-promoter		TTS	Nop53	-2382	protein-coding	TRUE
chr4-129057850-129058117	267	-1.54139	1.47455	35.1131	3.35306e-05	0.00407785	Loss_with_age	Promoter	1700086P04Rik;Rnf19b	promoter-TSS	Rnf19b	-160	protein-coding	TRUE
chr2-106973091-106974694	1603	-1.35097	2.72126	35.0616	3.35482e-05	0.00407785	Loss_with_age	Promoter	Arl14ep	promoter-TSS	Arl14ep	504	protein-coding	TRUE
chr17-78835174-78835704	530	-1.67309	1.8976	35.0782	3.3572e-05	0.00407785	Loss_with_age	Promoter	Gpatch11;Heatr5b	promoter-TSS	Heatr5b	-58	protein-coding	TRUE
chr9-121704732-121705478	746	-1.73803	1.47999	35.1131	3.35796e-05	0.00407785	Loss_with_age	Promoter	Sec22c	promoter-TSS	Sec22c	-76	protein-coding	TRUE
chr11-101467664-101468163	499	-1.82346	1.48075	35.1176	3.35828e-05	0.00407785	Loss_with_age	Non-promoter		promoter-TSS	Rnd2	-261	protein-coding	TRUE
chr1-89025901-89026405	504	-1.70243	1.58736	35.095	3.36059e-05	0.00407785	Loss_with_age	Non-promoter		Intergenic	1700067G17Rik	10040	ncRNA	TRUE
chr6-47920476-47920813	337	-1.92112	0.859761	35.1814	3.36161e-05	0.00407785	Loss_with_age	Promoter	Zfp212	promoter-TSS	Zfp212	77	protein-coding	TRUE
chr18-90579115-90580016	901	-1.51016	2.66535	35.048	3.36213e-05	0.00407785	Loss_with_age	Promoter	Gm45871	promoter-TSS	Gm45871	-259	protein-coding	TRUE
chr6-17281018-17281588	570	-1.71443	1.78048	35.0552	3.37265e-05	0.00408845	Loss_with_age	Promoter	Cav2	5' UTR	Cav2	118	protein-coding	TRUE
chr13-85288836-85289684	848	-1.72861	3.18114	35.0136	3.3781e-05	0.00409289	Loss_with_age	Promoter	Rasa1	5' UTR	Rasa1	226	protein-coding	TRUE
chr5-122527016-122527363	347	-1.91042	0.952795	35.1306	3.38591e-05	0.00410019	Loss_with_age	Non-promoter		Intergenic	Atp2a2	-24965	protein-coding	TRUE
chr7-111122144-111123202	1058	-1.49024	2.58041	34.9879	3.39275e-05	0.00410631	Loss_with_age	Promoter	1700012D14Rik	promoter-TSS	Zbed5-ps	2	pseudo	TRUE
chr7-80115006-80115478	472	-1.80934	1.86629	35.0078	3.39577e-05	0.00410752	Loss_with_age	Promoter	Idh2	exon	Idh2	108	protein-coding	TRUE
chr2-74578322-74579284	962	-1.84006	2.16211	34.9909	3.39734e-05	0.00410752	Loss_with_age	Promoter	4930445N08Rik;Lnpk	promoter-TSS	Lnpk	145	protein-coding	TRUE
chr9-49055457-49055789	332	-1.69209	1.24109	35.058	3.39915e-05	0.00410754	Loss_with_age	Promoter	1700042D02Rik;Zw10	promoter-TSS	Zw10	42	protein-coding	TRUE
chr9-64590582-64591049	467	-1.61845	1.67967	34.9961	3.40503e-05	0.00411248	Loss_with_age	Non-promoter		intron		146940		TRUE
chr6-143640641-143641144	503	-1.72462	2.3086	34.9528	3.41394e-05	0.00412107	Loss_with_age	Non-promoter		intron	1700060C16Rik	10395	ncRNA	TRUE
chr16-4964183-4964601	418	-1.68209	1.67333	34.9754	3.41662e-05	0.00412213	Loss_with_age	Promoter	Anks3	promoter-TSS	Dnaaf8	104	protein-coding	TRUE
chr6-128764140-128764495	355	-1.95434	2.15195	34.9496	3.42e-05	0.00412268	Loss_with_age	Non-promoter		Intergenic	Klrb1c	24323	protein-coding	TRUE
chr14-21500396-21501544	1148	-1.42602	3.3753	34.9281	3.42067e-05	0.00412268	Loss_with_age	Non-promoter		intron	Kat6b	1185	protein-coding	TRUE
chr10-110920051-110920463	412	-1.5775	1.88603	34.9394	3.42649e-05	0.00412752	Loss_with_age	Promoter	Csrp2	promoter-TSS	Csrp2	81	protein-coding	TRUE
chr17-45885997-45886789	792	-1.43666	1.69115	34.9413	3.42898e-05	0.00412758	Loss_with_age	Promoter	Gm41584	Intergenic	4930542M03Rik	-4941	ncRNA	TRUE
chr14-18270975-18271466	491	-1.52361	2.34405	34.9177	3.43014e-05	0.00412758	Loss_with_age	Promoter	Nkiras1;Rpl15	promoter-TSS	Nkiras1	85	protein-coding	TRUE
chr1-51720242-51720513	271	-1.55478	2.04956	34.8842	3.45098e-05	0.00415048	Loss_with_age	Non-promoter		Intergenic		-123660		TRUE
chr1-55052304-55052799	495	-1.47285	1.86478	34.8839	3.45403e-05	0.00415161	Loss_with_age	Promoter	Coq10b	promoter-TSS	Coq10b	-218	protein-coding	TRUE
chr18-31634143-31635133	990	-1.59314	2.87713	34.8628	3.45565e-05	0.00415161	Loss_with_age	Promoter	Sap130	promoter-TSS	Sap130	270	protein-coding	TRUE
chr10-68282929-68283378	449	-1.58268	1.87199	34.8797	3.45735e-05	0.00415161	Loss_with_age	Non-promoter		Intergenic	Arid5b	-4428	protein-coding	TRUE
chr18-82702531-82703882	1351	-1.46153	1.81207	34.8566	3.46954e-05	0.00416239	Loss_with_age	Promoter	Gm50350	Intergenic	Zfp236	-10292	protein-coding	TRUE
chr8-72160778-72161515	737	-1.38937	2.50347	34.8374	3.46996e-05	0.00416239	Loss_with_age	Promoter	Gm16091;Rab8a	promoter-TSS	Rab8a	-53	protein-coding	TRUE
chr9-107635287-107635729	442	-1.40915	2.4136	34.8312	3.47381e-05	0.00416449	Loss_with_age	Promoter	Gnai2	promoter-TSS	Gnai2	-165	protein-coding	TRUE
chr4-62286322-62286703	381	-1.5179	1.39656	34.8788	3.47534e-05	0.00416449	Loss_with_age	Non-promoter		promoter-TSS	Slc31a2	84	protein-coding	TRUE
chr11-61407916-61408283	367	-1.78285	0.857898	34.9501	3.4785e-05	0.00416609	Loss_with_age	Promoter	Gm45605	Intergenic	Slc47a1	-30025	protein-coding	TRUE
chr5-123014772-123015116	344	-1.46779	1.50958	34.8535	3.48183e-05	0.00416791	Loss_with_age	Promoter	Gm2479;Orai1	promoter-TSS	Orai1	-130	protein-coding	TRUE
chr17-56078718-56079675	957	-1.23632	3.36418	34.8052	3.484e-05	0.00416832	Loss_with_age	Promoter	Hdgfl2	promoter-TSS	Ubxn6	136	protein-coding	TRUE
chr2-114654524-114655187	663	-1.791	1.8792	34.8303	3.48583e-05	0.00416834	Loss_with_age	Promoter	Dph6;Gm13972	5' UTR	Dph6	108	protein-coding	TRUE
chr2-166996241-166996486	245	-1.68839	1.44634	34.8584	3.48807e-05	0.0041684	Loss_with_age	Promoter	Stau1	promoter-TSS	Stau1	-65	protein-coding	TRUE
chr11-61579065-61580080	1015	-1.30662	3.13459	34.7954	3.48952e-05	0.0041684	Loss_with_age	Promoter	Epn2	5' UTR	Epn2	114	protein-coding	TRUE
chr6-13677542-13678352	810	-1.50414	2.24617	34.779	3.5028e-05	0.00417915	Loss_with_age	Promoter	Bmt2	promoter-TSS	Bmt2	19	protein-coding	TRUE
chr7-78846801-78847362	561	-1.82193	2.28538	34.7764	3.50566e-05	0.00417915	Loss_with_age	Promoter	1700011D18Rik;Det1	intron	Det1	129	protein-coding	TRUE
chr4-8535449-8536344	895	-1.56783	2.50428	34.77	3.50568e-05	0.00417915	Loss_with_age	Promoter	Rab2a	exon	Rab2a	253	protein-coding	TRUE
chr2-154407793-154408188	395	-1.77143	1.83176	34.7944	3.50581e-05	0.00417915	Loss_with_age	Promoter	Snta1	promoter-TSS	Snta1	93	protein-coding	TRUE
chr18-42511125-42511452	327	-1.74425	1.10202	34.8641	3.51051e-05	0.00418056	Loss_with_age	Promoter	Tcerg1	promoter-TSS	Tcerg1	-198	protein-coding	TRUE
chr6-47748327-47748674	347	-1.91245	2.27718	34.7685	3.51099e-05	0.00418056	Loss_with_age	Non-promoter		Intergenic	Rn4.5s	-4270	rRNA	TRUE
chr7-44548614-44549046	432	-1.99703	2.91807	34.7538	3.51317e-05	0.00418056	Loss_with_age	Promoter	Pold1	promoter-TSS	Pold1	-15	protein-coding	TRUE
chr9-87021792-87022316	524	-1.57091	2.23973	34.758	3.51428e-05	0.00418056	Loss_with_age	Promoter	Cyb5r4	promoter-TSS	Cyb5r4	25	protein-coding	TRUE
chr13-67813700-67814109	409	-1.4468	2.77675	34.7457	3.51683e-05	0.00418142	Loss_with_age	Promoter	Zfp273	promoter-TSS	Zfp273	89	protein-coding	TRUE
chr6-55117794-55118109	315	-2.05664	1.59698	34.7866	3.52947e-05	0.00419426	Loss_with_age	Non-promoter		promoter-TSS	Crhr2	-39	protein-coding	TRUE
chr4-97614981-97615425	444	-1.793	1.21364	34.8111	3.53265e-05	0.00419587	Loss_with_age	Non-promoter		intron	E130114P18Rik	-30612	ncRNA	TRUE
chr13-104640817-104641305	488	-1.61733	1.28967	34.777	3.53889e-05	0.00420111	Loss_with_age	Non-promoter		intron		175892		TRUE
chr3-132814701-132815351	650	-1.57115	1.59448	34.7235	3.54831e-05	0.00421011	Loss_with_age	Non-promoter		intron		63570		TRUE
chr10-44148873-44149210	337	-2.07756	1.64844	34.7292	3.55798e-05	0.0042194	Loss_with_age	Promoter	Crybg1	promoter-TSS	Crybg1	-214	protein-coding	TRUE
chr12-40445449-40447100	1651	-1.37843	2.94791	34.6487	3.56762e-05	0.00422706	Loss_with_age	Promoter	Dock4;Zfp277	promoter-TSS	Dock4	222	protein-coding	TRUE
chr14-20393451-20393808	357	-1.80386	1.56288	34.7026	3.56813e-05	0.00422706	Loss_with_age	Promoter	Mrps16	promoter-TSS	Mrps16	4	protein-coding	TRUE
chr4-141129346-141129932	586	-1.56379	1.26718	34.7062	3.57596e-05	0.00423172	Loss_with_age	Non-promoter		intron	Szrd1	10157	protein-coding	TRUE
chr16-31200140-31203022	2882	-1.39818	2.94286	34.6325	3.5764e-05	0.00423172	Loss_with_age	Promoter	Acap2	promoter-TSS	Acap2	-343	protein-coding	TRUE
chr7-116504168-116504525	357	-1.92386	1.54896	34.6866	3.58129e-05	0.00423172	Loss_with_age	Promoter	Nucb2	promoter-TSS	Nucb2	-22	protein-coding	TRUE
chr2-14055114-14056231	1117	-1.63198	2.46792	34.6268	3.58226e-05	0.00423172	Loss_with_age	Promoter	Hacd1	intron	Hacd1	362	protein-coding	TRUE
chr5-120612549-120613347	798	-1.38362	2.55703	34.6116	3.5891e-05	0.00423172	Loss_with_age	Promoter	Ddx54;Rita1	promoter-TSS	Ddx54	-182	protein-coding	TRUE
chr13-43481199-43481581	382	-1.77623	1.43285	34.6732	3.59039e-05	0.00423172	Loss_with_age	Promoter	Ranbp9	promoter-TSS	Ranbp9	-417	protein-coding	TRUE
chr19-44416250-44416545	295	-1.48164	1.70167	34.6342	3.59042e-05	0.00423172	Loss_with_age	Non-promoter		Intergenic	Scd1	-8689	protein-coding	TRUE
chr12-112587373-112588858	1485	-1.37434	2.78165	34.6062	3.59106e-05	0.00423172	Loss_with_age	Promoter	Inf2	promoter-TSS	Inf2	-651	protein-coding	TRUE
chr17-27552716-27553159	443	-1.65967	1.23514	34.6849	3.59322e-05	0.00423172	Loss_with_age	Non-promoter		Intergenic	Hmga1	-3636	protein-coding	TRUE
chr18-67311958-67312510	552	-2.11795	1.44126	34.6885	3.59354e-05	0.00423172	Loss_with_age	Non-promoter		intron	Impa2	22987	protein-coding	TRUE
chr14-56668047-56668296	249	-2.16591	0.948425	34.7252	3.59638e-05	0.00423172	Loss_with_age	Promoter	Mphosph8	promoter-TSS	Mphosph8	-76	protein-coding	TRUE
chr16-16896324-16896650	326	-1.54767	1.67492	34.6268	3.59657e-05	0.00423172	Loss_with_age	Promoter	Ppm1f	promoter-TSS	Ppm1f	18	protein-coding	TRUE
chr1-160212533-160213413	880	-1.36838	2.84054	34.592	3.59848e-05	0.00423172	Loss_with_age	Promoter	Cacybp	promoter-TSS	Cacybp	-81	protein-coding	TRUE
chr4-43442073-43443248	1175	-1.53954	2.02943	34.6038	3.59917e-05	0.00423172	Loss_with_age	Promoter	Tesk1	5' UTR	Tesk1	384	protein-coding	TRUE
chr12-52603029-52604990	1961	-1.46169	2.94417	34.5893	3.59975e-05	0.00423172	Loss_with_age	Promoter	1700031P21Rik	Intergenic	1700031P21Rik	-1688	ncRNA	TRUE
chr4-103119234-103119485	251	-1.86389	1.30426	34.6736	3.60307e-05	0.00423345	Loss_with_age	Non-promoter		promoter-TSS	Mier1	-30	protein-coding	TRUE
chr12-101766692-101767691	999	-1.37884	2.4338	34.5702	3.61216e-05	0.00424195	Loss_with_age	Non-promoter		intron	Tc2n	-48669	protein-coding	TRUE
chr9-122351524-122352156	632	-1.52295	1.72609	34.5818	3.61848e-05	0.00424712	Loss_with_age	Promoter	Abhd5	intron	Abhd5	224	protein-coding	TRUE
chr2-155517693-155518297	604	-1.31231	2.6736	34.5481	3.62285e-05	0.00424712	Loss_with_age	Promoter	Acss2;Ggt7	promoter-TSS	Acss2	-48	protein-coding	TRUE
chr1-72583013-72583558	545	-1.39887	2.23784	34.5523	3.62353e-05	0.00424712	Loss_with_age	Promoter	Smarcal1	promoter-TSS	Smarcal1	35	protein-coding	TRUE
chr15-76924657-76926036	1379	-1.29451	2.58949	34.5465	3.62396e-05	0.00424712	Loss_with_age	Promoter	Zfp647	intron	Zfp647	101	protein-coding	TRUE
chr7-28436310-28436702	392	-1.37521	2.40524	34.534	3.63204e-05	0.00425441	Loss_with_age	Promoter	Gmfg	promoter-TSS	Samd4b	-315	protein-coding	TRUE
chr8-83928754-83931349	2595	-2.58236	2.88036	34.5305	3.6361e-05	0.00425521	Loss_with_age	Non-promoter		exon	Gm10644	25281	ncRNA	TRUE
chr10-79613914-79614396	482	-1.83907	1.11974	34.6327	3.63644e-05	0.00425521	Loss_with_age	Promoter	C2cd4c	promoter-TSS	C2cd4c	-130	protein-coding	TRUE
chr2-155082515-155082839	324	-1.48948	1.44116	34.5498	3.64811e-05	0.00426669	Loss_with_age	Non-promoter		Intergenic	Ahcy	-8180	protein-coding	TRUE
chr18-5334138-5335092	954	-1.39612	3.92258	34.4769	3.65941e-05	0.00427773	Loss_with_age	Promoter	Zfp438	promoter-TSS	Zfp438	-176	protein-coding	TRUE
chr7-41632707-41633835	1128	-1.6085	3.63424	34.448	3.67585e-05	0.00429367	Loss_with_age	Promoter	Zfp788	promoter-TSS	Zfp788	-260	protein-coding	TRUE
chr2-130839889-130840442	553	-1.68248	1.85615	34.4733	3.6768e-05	0.00429367	Loss_with_age	Non-promoter		promoter-TSS	Dnaaf9	-21	protein-coding	TRUE
chr16-52452250-52453544	1294	-1.82631	3.54484	34.4349	3.68343e-05	0.00429923	Loss_with_age	Promoter	Alcam	5' UTR	Alcam	184	protein-coding	TRUE
chr2-23155859-23156537	678	-1.6468	2.05667	34.4465	3.68596e-05	0.00429999	Loss_with_age	Promoter	Mastl;Yme1l1	promoter-TSS	Mastl	-174	protein-coding	TRUE
chr6-108534692-108534918	226	-2.14091	0.466358	34.3927	3.69439e-05	0.0043063	Loss_with_age	Non-promoter		intron	Mir7661	45062	ncRNA	TRUE
chr6-94699997-94700461	464	-1.61258	2.19848	34.4256	3.69513e-05	0.0043063	Loss_with_age	Promoter	Lrig1	promoter-TSS	Lrig1	-84	protein-coding	TRUE
chr5-135778268-135778716	448	-1.36285	2.12465	34.403	3.70691e-05	0.00431784	Loss_with_age	Promoter	Mdh2;Styxl1	promoter-TSS	Styxl1	-107	protein-coding	TRUE
chr16-91484889-91485543	654	-1.44242	2.66898	34.3891	3.71091e-05	0.0043203	Loss_with_age	Promoter	Ifnar1	promoter-TSS	Ifnar1	1	protein-coding	TRUE
chr10-81378445-81378802	357	-1.24133	2.88001	34.3754	3.7175e-05	0.00432287	Loss_with_age	Promoter	Fzr1	promoter-TSS	Fzr1	-254	protein-coding	TRUE
chr17-31323271-31323854	583	-1.67723	1.32771	34.4458	3.71839e-05	0.00432287	Loss_with_age	Non-promoter		intron	Slc37a1	27339	protein-coding	TRUE
chr7-113774181-113775105	924	-1.79787	1.56531	34.4248	3.71877e-05	0.00432287	Loss_with_age	Non-promoter		intron	Spon1	8645	protein-coding	TRUE
chr7-24971981-24972853	872	-1.59546	1.94453	34.3865	3.72142e-05	0.00432375	Loss_with_age	Promoter	Rabac1	intron	Rabac1	311	protein-coding	TRUE
chr5-125249210-125249567	357	-1.50239	1.31863	34.4238	3.72516e-05	0.00432511	Loss_with_age	Non-promoter		Intergenic		-70175		TRUE
chr9-99243222-99243654	432	-1.70936	1.94955	34.3772	3.72792e-05	0.00432511	Loss_with_age	Promoter	Cep70	promoter-TSS	Cep70	97	protein-coding	TRUE
chr6-118479177-118479491	314	-2.30432	1.11497	34.4787	3.73226e-05	0.00432511	Loss_with_age	Promoter	Zfp9	promoter-TSS	Zfp9	-61	protein-coding	TRUE
chr10-105840947-105841623	676	-1.29502	2.77996	34.3498	3.73232e-05	0.00432511	Loss_with_age	Promoter	Ccdc59;Mettl25	promoter-TSS	Mettl25	95	protein-coding	TRUE
chr7-37213762-37214439	677	-1.50187	2.29891	34.3557	3.73237e-05	0.00432511	Loss_with_age	Non-promoter		Intergenic		-455698		TRUE
chr13-45816480-45817221	741	-1.41742	1.75996	34.3644	3.73607e-05	0.00432511	Loss_with_age	Non-promoter		intron		148140		TRUE
chr11-117809643-117810679	1036	-1.54954	1.69837	34.3727	3.73621e-05	0.00432511	Loss_with_age	Promoter	Syngr2	intron	Syngr2	494	protein-coding	TRUE
chr11-95712594-95713062	468	-1.70174	1.4601	34.3969	3.73768e-05	0.00432511	Loss_with_age	Promoter	Zfp652;Zfp652os	promoter-TSS	Zfp652os	-74	ncRNA	TRUE
chr6-35133419-35133967	548	-1.43336	2.32764	34.3307	3.74596e-05	0.0043305	Loss_with_age	Promoter	Cnot4	promoter-TSS	Cnot4	44	protein-coding	TRUE
chr9-46480191-46480649	458	-1.69514	1.36029	34.3938	3.74612e-05	0.0043305	Loss_with_age	Non-promoter		Intergenic		-160434		TRUE
chr4-63186430-63186809	379	-2.18268	0.902857	34.4442	3.74879e-05	0.00433141	Loss_with_age	Non-promoter		Intergenic	Kif12	-14489	protein-coding	TRUE
chr3-123508114-123509091	977	-1.64396	2.61459	34.3121	3.75518e-05	0.00433604	Loss_with_age	Promoter	Snhg8	promoter-TSS	Snhg8	-267	ncRNA	TRUE
chr8-57651914-57652366	452	-1.90077	1.56654	34.3634	3.75658e-05	0.00433604	Loss_with_age	Promoter	AW046200;Galnt7	intron	AW046200	387	ncRNA	TRUE
chrX-101273987-101274253	266	-2.13114	1.25054	34.4116	3.76056e-05	0.00433745	Loss_with_age	Promoter	Med12	promoter-TSS	Med12	29	protein-coding	TRUE
chr5-72498227-72499304	1077	-1.4863	2.29806	34.304	3.76159e-05	0.00433745	Loss_with_age	Non-promoter		intron	Corin	5442	protein-coding	TRUE
chr19-21472328-21472760	432	-1.67407	1.89314	34.3153	3.76417e-05	0.00433824	Loss_with_age	Promoter	Gda	5' UTR	Gda	117	protein-coding	TRUE
chr15-102100252-102100826	574	-1.94202	1.639	34.34	3.76736e-05	0.00433974	Loss_with_age	Promoter	Tns2	Intergenic	Tns2	-2395	protein-coding	TRUE
chr11-85139873-85140466	593	-1.22859	2.51715	34.2733	3.77662e-05	0.00434822	Loss_with_age	Promoter	Usp32	promoter-TSS	Usp32	-215	protein-coding	TRUE
chr13-101373424-101374117	693	-1.27188	2.36767	34.2697	3.7797e-05	0.00434957	Loss_with_age	Non-promoter		Intergenic	4922502H24Rik	23809	ncRNA	TRUE
chr9-120601708-120603028	1320	-1.58934	2.47326	34.266	3.78233e-05	0.00435041	Loss_with_age	Non-promoter		Intergenic	5830454E08Rik	25037	ncRNA	TRUE
chr2-127792210-127793216	1006	-1.62253	2.72208	34.2569	3.78596e-05	0.00435079	Loss_with_age	Promoter	Mtln	promoter-TSS	Mtln	-225	protein-coding	TRUE
chr8-19784479-19784999	520	-1.5647	2.84135	34.2529	3.78766e-05	0.00435079	Loss_with_age	Non-promoter		intron		55163		TRUE
chr7-141215605-141216691	1086	-1.42337	2.66169	34.2489	3.79038e-05	0.00435079	Loss_with_age	Promoter	Rassf7	intron	Rassf7	288	protein-coding	TRUE
chr2-174517134-174517526	392	-1.72498	2.1389	34.259	3.79133e-05	0.00435079	Loss_with_age	Non-promoter		Intergenic	Prelid3b	-44389	protein-coding	TRUE
chr13-70637522-70638326	804	-1.69175	2.59421	34.2479	3.79214e-05	0.00435079	Loss_with_age	Promoter	Ice1	promoter-TSS	Ice1	-290	protein-coding	TRUE
chr16-38902175-38902690	515	-2.2127	2.3651	34.2562	3.79406e-05	0.00435081	Loss_with_age	Non-promoter		promoter-TSS	Igsf11	88	protein-coding	TRUE
chr4-11190806-11191743	937	-1.40272	2.54733	34.234	3.79952e-05	0.00435369	Loss_with_age	Promoter	Ccne2	promoter-TSS	Ccne2	-76	protein-coding	TRUE
chr19-4839210-4839465	255	-1.88668	1.355	34.312	3.80037e-05	0.00435369	Loss_with_age	Promoter	Ccdc87;Ccs	promoter-TSS	Ccs	-16	protein-coding	TRUE
chr2-168117236-168117643	407	-1.68767	1.39846	34.2749	3.81037e-05	0.00436296	Loss_with_age	Non-promoter		Intergenic	Pard6b	36436	protein-coding	TRUE
chr15-43476980-43478044	1064	-1.87433	2.83461	34.1929	3.82304e-05	0.00437061	Loss_with_age	Promoter	Emc2;Gm10373	promoter-TSS	Emc2	283	protein-coding	TRUE
chr1-6214249-6215293	1044	-1.51054	2.73039	34.1911	3.82366e-05	0.00437061	Loss_with_age	Promoter	4732440D04Rik	5' UTR	Rb1cc1	109	protein-coding	TRUE
chr11-74770715-74771130	415	-2.0857	1.1954	34.3053	3.82406e-05	0.00437061	Loss_with_age	Promoter	Mettl16	promoter-TSS	Mettl16	60	protein-coding	TRUE
chr12-109856186-109856734	548	-1.30897	3.13174	34.1865	3.82467e-05	0.00437061	Loss_with_age	Non-promoter		Intergenic		108582		TRUE
chr16-92076825-92077367	542	-1.77608	1.45968	34.2426	3.8289e-05	0.00437327	Loss_with_age	Non-promoter		exon	Mrps6	18760	protein-coding	TRUE
chr5-114567113-114567369	256	-1.78663	1.08895	34.2738	3.8373e-05	0.00438068	Loss_with_age	Promoter	Fam222a	Intergenic	Fam222a	-1010	protein-coding	TRUE
chr3-51483805-51484310	505	-1.69853	2.06145	34.1645	3.84713e-05	0.00438798	Loss_with_age	Promoter	Rab33b	promoter-TSS	Rab33b	92	protein-coding	TRUE
chr13-93191986-93192826	840	-1.54957	2.76694	34.1499	3.84753e-05	0.00438798	Loss_with_age	Promoter	Tent2	promoter-TSS	Tent2	11	protein-coding	TRUE
chr7-55962130-55962670	540	-1.84899	1.77245	34.1626	3.85991e-05	0.00439992	Loss_with_age	Promoter	A230056P14Rik;Nipa2	promoter-TSS	Nipa2	93	protein-coding	TRUE
chr11-77981655-77982619	964	-1.42804	1.74344	34.1417	3.86488e-05	0.00440187	Loss_with_age	Promoter	Phf12	promoter-TSS	Phf12	-679	protein-coding	TRUE
chr2-136890867-136892245	1378	-1.72903	2.81627	34.1181	3.86628e-05	0.00440187	Loss_with_age	Promoter	AL731706.1;Mkks;Slx4ip	promoter-TSS	Slx4ip	-38	protein-coding	TRUE
chr1-38129628-38130204	576	-1.44783	2.75648	34.1157	3.86739e-05	0.00440187	Loss_with_age	Promoter	Rev1	promoter-TSS	Rev1	-250	protein-coding	TRUE
chr4-130662956-130663396	440	-1.49836	1.76067	34.1319	3.87117e-05	0.00440399	Loss_with_age	Promoter	Pum1	promoter-TSS	Pum1	-145	protein-coding	TRUE
chr9-65214800-65215341	541	-1.38607	2.35539	34.1022	3.87748e-05	0.00440631	Loss_with_age	Non-promoter		intron	Parp16	381	protein-coding	TRUE
chr2-29006143-29009478	3335	-1.42605	3.47904	34.0934	3.87852e-05	0.00440631	Loss_with_age	Non-promoter		intron	Cfap77	47255	protein-coding	TRUE
chr9-65032300-65032646	346	-1.72649	1.01281	34.2076	3.87898e-05	0.00440631	Loss_with_age	Promoter	Dpp8	promoter-TSS	Dpp8	15	protein-coding	TRUE
chr11-97744342-97745316	974	-1.4387	2.67327	34.0831	3.88694e-05	0.00441316	Loss_with_age	Promoter	Pip4k2b	promoter-TSS	Mir8102	-68	ncRNA	TRUE
chr12-100777638-100780509	2871	-1.26221	3.13134	34.0697	3.89302e-05	0.00441789	Loss_with_age	Promoter	Dglucy	promoter-TSS	Dglucy	17	protein-coding	TRUE
chr15-62222793-62223050	257	-1.87644	1.29601	34.1531	3.8962e-05	0.0044193	Loss_with_age	Non-promoter		intron	Macroh2a3	-3471	pseudo	TRUE
chr12-21417088-21417885	797	-1.57477	2.31202	34.068	3.89881e-05	0.00442008	Loss_with_age	Promoter	Gm4419;Ywhaq	promoter-TSS	Ywhaq	-51	protein-coding	TRUE
chr13-47105837-47106142	305	-2.14165	1.06116	34.1832	3.90124e-05	0.00442062	Loss_with_age	Promoter	1700026N04Rik;Dek	intron	Dek	231	protein-coding	TRUE
chr8-27023548-27023878	330	-1.73179	2.19402	34.0631	3.90445e-05	0.00442062	Loss_with_age	Promoter	Erlin2	promoter-TSS	Erlin2	-106	protein-coding	TRUE
chr16-25804773-25805407	634	-1.26702	2.40481	34.0541	3.90508e-05	0.00442062	Loss_with_age	Non-promoter		intron	Trp63	3174	protein-coding	TRUE
chr1-162570490-162570728	238	-1.80113	1.68801	34.0826	3.90964e-05	0.00442129	Loss_with_age	Promoter	Vamp4	promoter-TSS	Vamp4	94	protein-coding	TRUE
chr1-139636896-139638362	1466	-1.4104	2.91976	34.0415	3.9105e-05	0.00442129	Loss_with_age	Non-promoter		intron	Cfhr3	23377	protein-coding	TRUE
chr11-111065919-111066416	497	-1.83697	2.04177	34.0594	3.91145e-05	0.00442129	Loss_with_age	Promoter	Kcnj2	promoter-TSS	Kcnj2	4	protein-coding	TRUE
chr13-46929728-46930560	832	-1.51243	1.74076	34.0468	3.92243e-05	0.00443152	Loss_with_age	Promoter	Kif13a	promoter-TSS	Kif13a	-426	protein-coding	TRUE
chr10-128565941-128566489	548	-1.74476	2.10178	34.0312	3.92557e-05	0.00443288	Loss_with_age	Promoter	Pa2g4	promoter-TSS	Pa2g4	-281	protein-coding	TRUE
chr7-126481814-126482713	899	-1.94032	1.61342	34.0655	3.92988e-05	0.00443398	Loss_with_age	Non-promoter		Intergenic	Tufm	-5091	protein-coding	TRUE
chr17-45930838-45931282	444	-1.80677	0.836661	34.1352	3.93114e-05	0.00443398	Loss_with_age	Non-promoter		Intergenic	4930542M03Rik	-49608	ncRNA	TRUE
chr8-71464588-71465059	471	-1.50455	2.04643	34.0169	3.93235e-05	0.00443398	Loss_with_age	Promoter	Abhd8;Mrpl34	promoter-TSS	Mrpl34	-102	protein-coding	TRUE
chr6-56714612-56715180	568	-1.77673	3.97875	33.9915	3.93872e-05	0.00443898	Loss_with_age	Promoter	Avl9	promoter-TSS	Avl9	-9	protein-coding	TRUE
chr3-103102390-103102910	520	-1.65928	1.63252	34.0175	3.94739e-05	0.00444597	Loss_with_age	Promoter	Dennd2c	promoter-TSS	Dennd2c	-9	protein-coding	TRUE
chr1-131992721-131993006	285	-1.99089	0.727622	34.0919	3.94881e-05	0.00444597	Loss_with_age	Non-promoter		Intergenic	Elk4	-14756	protein-coding	TRUE
chr19-29948023-29948567	544	-1.66361	1.4	34.0176	3.96187e-05	0.00445498	Loss_with_age	Non-promoter		intron	Il33	2505	protein-coding	TRUE
chr9-21936681-21937207	526	-1.58422	2.204	33.9639	3.96251e-05	0.00445498	Loss_with_age	Promoter	Plppr2	promoter-TSS	Plppr2	-66	protein-coding	TRUE
chr14-55478755-55479261	506	-1.72255	1.83102	33.9814	3.96263e-05	0.00445498	Loss_with_age	Promoter	Dhrs4	exon	Dhrs4	250	protein-coding	TRUE
chr2-68471661-68472139	478	-1.60467	1.29118	34.0199	3.9651e-05	0.00445556	Loss_with_age	Promoter	Stk39	promoter-TSS	Stk39	81	protein-coding	TRUE
chr5-100416126-100416552	426	-1.41202	1.61418	33.9684	3.97233e-05	0.00446151	Loss_with_age	Promoter	Sec31a	promoter-TSS	Sec31a	-105	protein-coding	TRUE
chr7-102441363-102441826	463	-1.59975	1.41369	33.9898	3.97494e-05	0.00446225	Loss_with_age	Promoter	Rrm1	promoter-TSS	Rrm1	-100	protein-coding	TRUE
chr11-97187136-97188544	1408	-1.29979	2.47729	33.924	3.98285e-05	0.00446685	Loss_with_age	Promoter	Kpnb1	promoter-TSS	Kpnb1	52	protein-coding	TRUE
chr18-42275172-42275410	238	-1.96588	1.30686	34.0118	3.98374e-05	0.00446685	Loss_with_age	Promoter	Gm4013;Rbm27	promoter-TSS	Rbm27	-62	protein-coding	TRUE
chr8-79399188-79399592	404	-1.91018	1.64996	33.9661	3.98488e-05	0.00446685	Loss_with_age	Promoter	Smad1	promoter-TSS	Smad1	38	protein-coding	TRUE
chr14-8213827-8214411	584	-1.88432	2.35159	33.9181	3.9906e-05	0.00447107	Loss_with_age	Promoter	Kctd6	promoter-TSS	Kctd6	38	protein-coding	TRUE
chr2-39226304-39226544	240	-1.72167	1.00835	33.998	4.00449e-05	0.00448445	Loss_with_age	Promoter	Ppp6c	promoter-TSS	Ppp6c	-75	protein-coding	TRUE
chr9-37255448-37255709	261	-1.97611	1.08742	33.9685	4.02608e-05	0.00450641	Loss_with_age	Promoter	Gm48081;Slc37a2	5' UTR	Slc37a2	159	protein-coding	TRUE
chr11-32454817-32455520	703	-1.66441	2.70307	33.8432	4.03204e-05	0.00450826	Loss_with_age	Promoter	Ubtd2	promoter-TSS	Ubtd2	-201	protein-coding	TRUE
chr1-59763266-59763508	242	-1.93873	1.40742	33.9139	4.0349e-05	0.00450826	Loss_with_age	Promoter	Bmpr2	promoter-TSS	Bmpr2	-892	protein-coding	TRUE
chr12-100187422-100187736	314	-1.67485	1.05049	33.9362	4.03678e-05	0.00450826	Loss_with_age	Promoter	Gm10433	promoter-TSS	Gm10433	-389	ncRNA	TRUE
chr2-91236911-91237519	608	-1.46947	3.30332	33.8313	4.03689e-05	0.00450826	Loss_with_age	Promoter	Ddb2	promoter-TSS	A330069E16Rik	69	ncRNA	TRUE
chr8-73352483-73353996	1513	-1.38676	2.87531	33.8319	4.03755e-05	0.00450826	Loss_with_age	Promoter	Large1	5' UTR	Large1	300	protein-coding	TRUE
chr17-25584452-25585840	1388	-1.38853	2.45624	33.8265	4.043e-05	0.00450954	Loss_with_age	Non-promoter		intron	Lmf1	5972	protein-coding	TRUE
chr7-3186269-3187313	1044	-1.42442	2.0364	33.8334	4.0435e-05	0.00450954	Loss_with_age	Non-promoter		Intergenic	AU018091	-17588	protein-coding	TRUE
chr10-95656611-95657236	625	-1.4767	2.01935	33.8327	4.04461e-05	0.00450954	Loss_with_age	Non-promoter		Intergenic		-73402		TRUE
chr18-35676298-35677776	1478	-1.26884	2.65776	33.814	4.04927e-05	0.00451153	Loss_with_age	Non-promoter		intron	Spata24	-14851	protein-coding	TRUE
chr13-96570671-96571055	384	-1.54153	1.53784	33.8489	4.05209e-05	0.00451153	Loss_with_age	Non-promoter		intron	Cert1	28128	protein-coding	TRUE
chr3-63928930-63929516	586	-1.51199	2.03929	33.8193	4.05288e-05	0.00451153	Loss_with_age	Promoter	E130311K13Rik	promoter-TSS	E130311K13Rik	249	protein-coding	TRUE
chr15-10470192-10470746	554	-1.48269	2.28215	33.8105	4.05472e-05	0.00451153	Loss_with_age	Promoter	Dnajc21	promoter-TSS	Dnajc21	47	protein-coding	TRUE
chr13-31179124-31179877	753	-1.52463	1.99307	33.8155	4.05623e-05	0.00451153	Loss_with_age	Non-promoter		Intergenic		61585		TRUE
chr12-87387922-87388529	607	-1.73258	1.24693	33.8702	4.06454e-05	0.00451858	Loss_with_age	Promoter	Sptlc2	5' UTR	Sptlc2	129	protein-coding	TRUE
chr5-139814054-139814391	337	-1.80614	1.05016	33.8882	4.07246e-05	0.00452398	Loss_with_age	Non-promoter		promoter-TSS	Tmem184a	60	protein-coding	TRUE
chr2-152226556-152227446	890	-1.42061	1.94272	33.784	4.07583e-05	0.00452398	Loss_with_age	Promoter	Csnk2a1	intron	Csnk2a1	161	protein-coding	TRUE
chr11-60475257-60478705	3448	-1.81697	3.96643	33.7629	4.07853e-05	0.00452398	Loss_with_age	Non-promoter		exon	Myo15a	7642	protein-coding	TRUE
chr9-60950233-60950501	268	-2.08765	0.450363	33.7545	4.08294e-05	0.00452398	Loss_with_age	Non-promoter		Intergenic		-66702		TRUE
chr12-32953818-32954526	708	-1.38595	3.021	33.7559	4.08421e-05	0.00452398	Loss_with_age	Promoter	4933406C10Rik;Sypl	promoter-TSS	Sypl1	-14	protein-coding	TRUE
chr12-102282898-102284144	1246	-1.57896	1.97365	33.7682	4.0867e-05	0.00452398	Loss_with_age	Promoter	Rin3	promoter-TSS	Rin3	-120	protein-coding	TRUE
chr5-110809995-110810515	520	-1.43288	2.94043	33.7525	4.08671e-05	0.00452398	Loss_with_age	Promoter	Ulk1	promoter-TSS	Ulk1	-174	protein-coding	TRUE
chr11-43681699-43681991	292	-1.77616	1.12804	33.8519	4.08697e-05	0.00452398	Loss_with_age	Promoter	Pwwp2a	promoter-TSS	Pwwp2a	-153	protein-coding	TRUE
chr8-36613511-36614165	654	-1.81186	2.4155	33.7566	4.08872e-05	0.00452398	Loss_with_age	Non-promoter		5' UTR	Dlc1	105	protein-coding	TRUE
chr19-46961915-46962649	734	-1.45102	1.78212	33.7695	4.08913e-05	0.00452398	Loss_with_age	Non-promoter		promoter-TSS	Nt5c2	26	protein-coding	TRUE
chr13-19395615-19396010	395	-1.74775	1.70015	33.7711	4.09748e-05	0.00453014	Loss_with_age	Promoter	Stard3nl	promoter-TSS	Stard3nl	0	protein-coding	TRUE
chr11-55201498-55202870	1372	-1.17525	2.66909	33.7343	4.09866e-05	0.00453014	Loss_with_age	Non-promoter		Intergenic	Slc36a1	-2156	protein-coding	TRUE
chr13-49341350-49341623	273	-1.84143	1.54168	33.7773	4.10666e-05	0.0045368	Loss_with_age	Promoter	Bicd2	promoter-TSS	Bicd2	-62	protein-coding	TRUE
chr17-28776637-28777610	973	-1.26395	2.6584	33.7072	4.11594e-05	0.00454486	Loss_with_age	Non-promoter		intron	Mapk13	7807	protein-coding	TRUE
chr5-43232508-43233988	1480	-1.56617	3.42036	33.6899	4.12498e-05	0.00455265	Loss_with_age	Promoter	Cpeb2	promoter-TSS	Cpeb2	-5	protein-coding	TRUE
chr15-31224000-31224461	461	-1.57355	2.1546	33.6977	4.12753e-05	0.00455327	Loss_with_age	Promoter	Dap	promoter-TSS	Dap	-154	protein-coding	TRUE
chr8-47673543-47675725	2182	-1.35964	3.20422	33.6592	4.14468e-05	0.00456878	Loss_with_age	Promoter	AA386476;Ing2	promoter-TSS	Ing2	525	protein-coding	TRUE
chr16-35490751-35491014	263	-1.71469	1.40896	33.7207	4.14557e-05	0.00456878	Loss_with_age	Promoter	Pdia5	promoter-TSS	Pdia5	-10	protein-coding	TRUE
chr17-57031622-57032358	736	-1.67982	2.21396	33.6571	4.15319e-05	0.00457498	Loss_with_age	Promoter	Khsrp	promoter-TSS	Khsrp	-483	protein-coding	TRUE
chr11-20132165-20133406	1241	-1.33765	2.33393	33.619	4.17412e-05	0.00459582	Loss_with_age	Non-promoter		Intergenic	Actr2	-19835	protein-coding	TRUE
chr10-75517144-75517989	845	-1.5999	2.21184	33.6197	4.17653e-05	0.00459627	Loss_with_age	Promoter	Gucd1;Snrpd3	promoter-TSS	Gucd1	-186	protein-coding	TRUE
chr10-7780689-7781062	373	-1.52053	2.32123	33.6101	4.1808e-05	0.00459876	Loss_with_age	Promoter	B430219N15Rik	promoter-TSS	Ginm1	41	protein-coding	TRUE
chr8-54077000-54078205	1205	-1.38891	2.65808	33.5948	4.18772e-05	0.00460417	Loss_with_age	Promoter	Vegfc	promoter-TSS	Vegfc	71	protein-coding	TRUE
chr19-28834512-28835111	599	-1.62042	1.12648	33.6756	4.19271e-05	0.00460744	Loss_with_age	Promoter	Slc1a1	promoter-TSS	Slc1a1	-323	protein-coding	TRUE
chr14-68447174-68447817	643	-1.69816	1.40379	33.6415	4.19611e-05	0.00460897	Loss_with_age	Non-promoter		Intergenic		86193		TRUE
chr10-117792609-117793095	486	-1.3504	2.57898	33.5761	4.20006e-05	0.00461083	Loss_with_age	Promoter	Nup107	promoter-TSS	Nup107	-147	protein-coding	TRUE
chr18-80555009-80555918	909	-1.95171	1.79171	33.609	4.20183e-05	0.00461083	Loss_with_age	Non-promoter		Intergenic	Gm2176	-10918	pseudo	TRUE
chr5-120768575-120770896	2321	-1.17969	3.5269	33.5547	4.21096e-05	0.00461864	Loss_with_age	Non-promoter		intron	Oas3	7923	protein-coding	TRUE
chr2-120850341-120850773	432	-1.64871	1.56747	33.5936	4.21466e-05	0.00462049	Loss_with_age	Promoter	AV039307;Cdan1;Ttbk2	promoter-TSS	Ttbk2	27	protein-coding	TRUE
chr14-47649170-47649872	702	-1.7754	1.75911	33.5766	4.21948e-05	0.00462356	Loss_with_age	Promoter	Ktn1	intron	Ktn1	210	protein-coding	TRUE
chr7-43671777-43672078	301	-1.53221	2.25251	33.5389	4.22764e-05	0.00463029	Loss_with_age	Promoter	Ctu1;Gm36546	promoter-TSS	Ctu1	-103	protein-coding	TRUE
chr12-118198724-118199033	309	-2.03303	1.6641	33.5799	4.23091e-05	0.00463165	Loss_with_age	Promoter	Dnah11	5' UTR	Dnah11	164	protein-coding	TRUE
chr3-75956660-75957325	665	-1.50962	2.42989	33.5266	4.23368e-05	0.00463184	Loss_with_age	Promoter	Gm37256;Golim4	promoter-TSS	Golim4	-44	protein-coding	TRUE
chr8-71953473-71955448	1975	-1.21395	3.27701	33.5176	4.23551e-05	0.00463184	Loss_with_age	Non-promoter		intron	Zfp961	3395	protein-coding	TRUE
chr7-28098641-28100980	2339	-1.27948	3.6771	33.5141	4.23715e-05	0.00463184	Loss_with_age	Non-promoter		intron	Fcgbp	28575	protein-coding	TRUE
chr18-9707525-9708748	1223	-1.27394	2.85436	33.4928	4.25288e-05	0.00464683	Loss_with_age	Promoter	Colec12	intron	Colec12	489	protein-coding	TRUE
chr12-112317142-112317666	524	-1.44121	2.17781	33.497	4.25521e-05	0.00464716	Loss_with_age	Non-promoter		Intergenic		88408		TRUE
chr9-66157807-66158471	664	-1.17953	2.76935	33.4797	4.26164e-05	0.00465051	Loss_with_age	Promoter	Dapk2	promoter-TSS	Dapk2	-87	protein-coding	TRUE
chr2-30415278-30415702	424	-1.61435	2.3389	33.485	4.26233e-05	0.00465051	Loss_with_age	Promoter	Crat;Ptpa	promoter-TSS	Crat	258	protein-coding	TRUE
chr7-16615038-16615644	606	-1.50167	2.94079	33.4614	4.27356e-05	0.00466018	Loss_with_age	Promoter	Arhgap35	promoter-TSS	Arhgap35	-348	protein-coding	TRUE
chr8-116978620-116979107	487	-1.56597	2.42478	33.4635	4.27532e-05	0.00466018	Loss_with_age	Promoter	1700030J22Rik	promoter-TSS	1700030J22Rik	95	protein-coding	TRUE
chr9-108991512-108992016	504	-1.84354	2.28287	33.4663	4.27729e-05	0.00466018	Loss_with_age	Promoter	Gm38004;Pfkfb4	promoter-TSS	Pfkfb4	-138	protein-coding	TRUE
chr5-90640295-90641475	1180	-1.25435	2.46355	33.4444	4.28642e-05	0.0046679	Loss_with_age	Promoter	Rassf6	promoter-TSS	Rassf6	-358	protein-coding	TRUE
chr12-24572010-24572323	313	-1.67642	1.72039	33.4697	4.28885e-05	0.00466833	Loss_with_age	Promoter	Grhl1	promoter-TSS	Grhl1	-120	protein-coding	TRUE
chr1-53784704-53785425	721	-1.66798	2.46283	33.4278	4.29897e-05	0.00467712	Loss_with_age	Promoter	Stk17b	intron	Stk17b	150	protein-coding	TRUE
chr4-33031173-33031753	580	-1.8502	1.71236	33.4564	4.30311e-05	0.0046794	Loss_with_age	Promoter	4933421O10Rik;Ube2j1	promoter-TSS	Ube2j1	83	protein-coding	TRUE
chr4-134372027-134372576	549	-2.01975	0.548387	33.4575	4.31623e-05	0.00468921	Loss_with_age	Non-promoter		5' UTR	Extl1	245	protein-coding	TRUE
chr17-63499691-63500756	1065	-1.63202	2.70426	33.3969	4.31763e-05	0.00468921	Loss_with_age	Promoter	Fbxl17	5' UTR	Fbxl17	356	protein-coding	TRUE
chr19-9090633-9091292	659	-1.54624	1.94954	33.4096	4.31826e-05	0.00468921	Loss_with_age	Non-promoter		Intergenic	Scgb1a1	-3007	protein-coding	TRUE
chr2-32074468-32074690	222	-1.74465	0.899863	33.5092	4.32154e-05	0.00469055	Loss_with_age	Non-promoter		intron	Fam78a	9126	protein-coding	TRUE
chr11-116624180-116624418	238	-1.57301	1.56437	33.4225	4.32492e-05	0.004692	Loss_with_age	Non-promoter		promoter-TSS	Rhbdf2	-79	protein-coding	TRUE
chr9-56041770-56042192	422	-1.89817	1.79263	33.4116	4.32996e-05	0.00469524	Loss_with_age	Promoter	Rcn2	5' UTR	Rcn2	136	protein-coding	TRUE
chr1-20940271-20940537	266	-1.94177	1.0954	33.4811	4.33394e-05	0.00469733	Loss_with_age	Non-promoter		TTS	Efhc1	-11222	protein-coding	TRUE
chr17-56757310-56758503	1193	-1.67973	2.28028	33.3654	4.3428e-05	0.00470472	Loss_with_age	Promoter	Nrtn	promoter-TSS	Nrtn	-359	protein-coding	TRUE
chr10-67548923-67549462	539	-1.52905	1.44288	33.385	4.35533e-05	0.00471606	Loss_with_age	Promoter	Ado	promoter-TSS	Ado	-238	protein-coding	TRUE
chr2-24919408-24919747	339	-1.30998	2.02151	33.3286	4.36849e-05	0.00472808	Loss_with_age	Promoter	Ehmt1	promoter-TSS	Ehmt1	31	protein-coding	TRUE
chr11-63861905-63862284	379	-1.44997	1.83562	33.3334	4.37076e-05	0.0047283	Loss_with_age	Non-promoter		Intergenic		60189		TRUE
chr7-27178237-27179072	835	-1.36379	2.689	33.3129	4.37331e-05	0.00472883	Loss_with_age	Promoter	Rab4b	intron	Rab4b	228	protein-coding	TRUE
chr4-83323594-83324511	917	-1.39012	3.15749	33.2727	4.39889e-05	0.00475424	Loss_with_age	Promoter	Ttc39b	intron	Ttc39b	136	protein-coding	TRUE
chr6-100452404-100452654	250	-2.13789	0.781396	33.3712	4.40514e-05	0.00475875	Loss_with_age	Non-promoter		Intergenic		-74871		TRUE
chr18-24603460-24604229	769	-1.39841	2.594	33.2498	4.41668e-05	0.00476624	Loss_with_age	Promoter	Elp2;Slc39a6	promoter-TSS	Slc39a6	-28	protein-coding	TRUE
chr15-78532028-78533209	1181	-1.51616	2.14949	33.2554	4.41788e-05	0.00476624	Loss_with_age	Promoter	C1qtnf6;Gm49490	Intergenic	C1qtnf6	-2968	protein-coding	TRUE
chr10-118869137-118869866	729	-1.73935	2.6464	33.2488	4.41831e-05	0.00476624	Loss_with_age	Promoter	Dyrk2	promoter-TSS	Dyrk2	-599	protein-coding	TRUE
chr4-109476507-109476990	483	-1.53608	2.09586	33.2489	4.42323e-05	0.00476931	Loss_with_age	Non-promoter		promoter-TSS	Rnf11	-244	protein-coding	TRUE
chr9-66124771-66125035	264	-1.66928	1.59872	33.2736	4.4266e-05	0.00477069	Loss_with_age	Non-promoter		promoter-TSS	Snx1	-17	protein-coding	TRUE
chr10-120979392-120979637	245	-1.79922	0.990349	33.3419	4.42966e-05	0.00477069	Loss_with_age	Promoter	Lemd3	promoter-TSS	Lemd3	-185	protein-coding	TRUE
chr15-89315202-89315697	495	-1.32924	2.55388	33.2294	4.43076e-05	0.00477069	Loss_with_age	Promoter	Sbf1	promoter-TSS	Sbf1	-139	protein-coding	TRUE
chr8-88361924-88362320	396	-1.98663	1.44602	33.2923	4.4373e-05	0.00477514	Loss_with_age	Promoter	Brd7	promoter-TSS	Brd7	50	protein-coding	TRUE
chr16-76372274-76373675	1401	-1.60537	2.82256	33.2163	4.43905e-05	0.00477514	Loss_with_age	Promoter	Nrip1	promoter-TSS	Nrip1	74	protein-coding	TRUE
chr8-70796999-70797668	669	-1.30672	2.58801	33.2124	4.44214e-05	0.00477532	Loss_with_age	Non-promoter		promoter-TSS	Mir7240	-801	ncRNA	TRUE
chr13-16011884-16012532	648	-1.74055	2.40802	33.2151	4.44349e-05	0.00477532	Loss_with_age	Promoter	Inhba	5' UTR	Inhba	357	protein-coding	TRUE
chr2-129127567-129129874	2307	-1.49138	3.05075	33.2053	4.44547e-05	0.00477532	Loss_with_age	Promoter	Chchd5	promoter-TSS	Chchd5	-979	protein-coding	TRUE
chr12-11265747-11266578	831	-1.64351	2.88352	33.1964	4.45255e-05	0.00477597	Loss_with_age	Promoter	Gen1;Smc6	promoter-TSS	Smc6	277	protein-coding	TRUE
chr2-173186458-173187870	1412	-1.32628	2.76734	33.1912	4.45593e-05	0.00477597	Loss_with_age	Non-promoter		Intergenic	Zbp1	31758	protein-coding	TRUE
chr9-30137593-30138223	630	-1.46673	2.23057	33.1974	4.45606e-05	0.00477597	Loss_with_age	Non-promoter		Intergenic		-174639		TRUE
chr16-16213125-16213518	393	-1.42285	2.27552	33.1947	4.45715e-05	0.00477597	Loss_with_age	Promoter	Pkp2	promoter-TSS	Pkp2	-23	protein-coding	TRUE
chr8-86745615-86746164	549	-1.77043	1.45319	33.2447	4.45854e-05	0.00477597	Loss_with_age	Promoter	Gm10638;Siah1a	non-coding	Siah1a	116	protein-coding	TRUE
chr10-4346899-4347153	254	-2.45526	1.56166	33.2796	4.45881e-05	0.00477597	Loss_with_age	Non-promoter		intron	Zbtb2	40449	protein-coding	TRUE
chr15-75990773-75991376	603	-1.63809	1.22028	33.2586	4.46423e-05	0.00477597	Loss_with_age	Non-promoter		Intergenic	Mapk15	-2694	protein-coding	TRUE
chr3-107696440-107697349	909	-1.37925	2.47679	33.1781	4.46664e-05	0.00477597	Loss_with_age	Promoter	Ahcyl1	promoter-TSS	Ahcyl1	-335	protein-coding	TRUE
chr13-95554005-95554430	425	-1.42814	1.63767	33.201	4.46785e-05	0.00477597	Loss_with_age	Non-promoter		Intergenic	F2rl1	-28978	protein-coding	TRUE
chr10-52417327-52418312	985	-1.52729	2.86166	33.1736	4.46817e-05	0.00477597	Loss_with_age	Promoter	Nus1	exon	Nus1	273	protein-coding	TRUE
chr18-65678787-65682882	4095	-1.37715	4.14792	33.1684	4.46899e-05	0.00477597	Loss_with_age	Non-promoter		intron	Oacyl	-17433	protein-coding	TRUE
chr6-35539360-35540036	676	-1.58969	2.89322	33.1555	4.48071e-05	0.00478442	Loss_with_age	Promoter	Mtpn	5' UTR	Mtpn	190	protein-coding	TRUE
chr8-76901820-76902613	793	-1.53593	2.59141	33.1571	4.48107e-05	0.00478442	Loss_with_age	Non-promoter		promoter-TSS	Nr3c2	-113	protein-coding	TRUE
chr5-98329209-98329573	364	-1.74062	1.7415	33.1688	4.49354e-05	0.00479415	Loss_with_age	Promoter	Cfap299	promoter-TSS	Cfap299	87	protein-coding	TRUE
chr8-23477813-23478111	298	-1.47284	1.89068	33.1495	4.49585e-05	0.00479415	Loss_with_age	Non-promoter		Intergenic		66460		TRUE
chr13-99092153-99093559	1406	-1.42775	1.77108	33.1524	4.49646e-05	0.00479415	Loss_with_age	Non-promoter		Intergenic	2310020H05Rik	-4935	ncRNA	TRUE
chr10-86021655-86022158	503	-1.54165	1.41863	33.1708	4.50443e-05	0.00480041	Loss_with_age	Promoter	A230060F14Rik;Fbxo7	promoter-TSS	Fbxo7	-22	protein-coding	TRUE
chr2-170091647-170091922	275	-1.69683	0.986786	33.212	4.5159e-05	0.0048104	Loss_with_age	Non-promoter		Intergenic	A630075F10Rik	-21007	ncRNA	TRUE
chr14-50807484-50808080	596	-1.7374	2.39341	33.1022	4.52215e-05	0.00481259	Loss_with_age	Promoter	Ccnb1ip1;Parp2	promoter-TSS	Rpph1	-11	ncRNA	TRUE
chr11-55468121-55469545	1424	-1.26702	2.45179	33.0963	4.52348e-05	0.00481259	Loss_with_age	Promoter	G3bp1	promoter-TSS	G3bp1	-919	protein-coding	TRUE
chr6-120463084-120463479	395	-1.45047	1.82444	33.1109	4.52428e-05	0.00481259	Loss_with_age	Promoter	Il17ra	promoter-TSS	Il17ra	85	protein-coding	TRUE
chr6-140423804-140424023	219	-2.08411	2.18826	33.1083	4.52635e-05	0.00481259	Loss_with_age	Promoter	Plekha5	promoter-TSS	Plekha5	-185	protein-coding	TRUE
chr11-4046401-4049486	3085	-1.31453	3.56416	33.0812	4.53047e-05	0.00481473	Loss_with_age	Non-promoter		TTS	Sec14l4	16162	protein-coding	TRUE
chr8-104564777-104565342	565	-1.61885	2.02462	33.0899	4.53584e-05	0.0048165	Loss_with_age	Non-promoter		Intergenic	Car7	23751	protein-coding	TRUE
chr16-55934467-55934954	487	-1.52799	2.17027	33.0814	4.53816e-05	0.0048165	Loss_with_age	Promoter	Cep97	intron	Cep97	137	protein-coding	TRUE
chr3-54692576-54693017	441	-1.74607	1.58739	33.1137	4.54019e-05	0.0048165	Loss_with_age	Promoter	Supt20	promoter-TSS	Supt20	-18	protein-coding	TRUE
chr17-51178645-51179772	1127	-1.5909	2.48638	33.0735	4.54054e-05	0.0048165	Loss_with_age	Promoter	Tbc1d5	5' UTR	Tbc1d5	143	protein-coding	TRUE
chr3-138489102-138489723	621	-1.27845	3.15648	33.0581	4.54752e-05	0.00482168	Loss_with_age	Promoter	Metap1	promoter-TSS	Metap1	-31	protein-coding	TRUE
chr14-27622238-27622554	316	-1.86701	2.10865	33.0694	4.5516e-05	0.00482377	Loss_with_age	Promoter	Erc2	promoter-TSS	Erc2	-11	protein-coding	TRUE
chr6-4600145-4601103	958	-1.48711	1.68907	33.0706	4.55786e-05	0.00482786	Loss_with_age	Promoter	Casd1	promoter-TSS	Casd1	-287	protein-coding	TRUE
chrX-102960613-102961434	821	-2.00049	1.10942	33.1545	4.55977e-05	0.00482786	Loss_with_age	Non-promoter		Intergenic	Gm5126	-26801	ncRNA	TRUE
chr11-98550196-98551458	1262	-1.21697	2.58771	33.0395	4.56263e-05	0.00482786	Loss_with_age	Promoter	Zpbp2	promoter-TSS	Zpbp2	-270	protein-coding	TRUE
chr8-74993583-74994161	578	-1.74311	1.85309	33.0609	4.56389e-05	0.00482786	Loss_with_age	Promoter	Hmgxb4	intron	Hmgxb4	222	protein-coding	TRUE
chr5-52741374-52741964	590	-1.47939	2.25933	33.0351	4.56933e-05	0.00483139	Loss_with_age	Promoter	Pi4k2b	promoter-TSS	Pi4k2b	95	protein-coding	TRUE
chr7-35585563-35586290	727	-1.35506	2.22975	33.012	4.58539e-05	0.00484538	Loss_with_age	Promoter	Ankrd27;Rgs9bp	promoter-TSS	Ankrd27	-320	protein-coding	TRUE
chr5-8659832-8660477	645	-1.84224	1.58629	33.0523	4.58678e-05	0.00484538	Loss_with_age	Promoter	Abcb1a	5' UTR	Rundc3b	-37203	protein-coding	TRUE
chr12-85288421-85288692	271	-1.96318	0.762115	33.1071	4.59628e-05	0.00485317	Loss_with_age	Promoter	Acyp1;Zc2hc1c	promoter-TSS	Zc2hc1c	-34	protein-coding	TRUE
chr16-5132504-5132742	238	-2.0562	0.770491	33.0946	4.59974e-05	0.00485459	Loss_with_age	Promoter	Ppl	promoter-TSS	Ppl	-142	protein-coding	TRUE
chr4-109201953-109202338	385	-1.79278	0.934101	33.1	4.60198e-05	0.00485472	Loss_with_age	Promoter	Osbpl9	exon	Osbpl9	126	protein-coding	TRUE
chr1-156003514-156003811	297	-1.62991	1.49246	33.0252	4.60468e-05	0.00485533	Loss_with_age	Non-promoter		TTS	Cep350	-30408	protein-coding	TRUE
chr1-191170562-191171197	635	-1.82242	1.24878	33.0562	4.61165e-05	0.00485944	Loss_with_age	Non-promoter		3' UTR	Garin4	-6063	protein-coding	TRUE
chr11-99469472-99472155	2683	-1.34822	2.91426	32.9675	4.61282e-05	0.00485944	Loss_with_age	Non-promoter		Intergenic	Krt23	22306	protein-coding	TRUE
chr1-86064289-86064892	603	-1.79974	2.1866	32.9763	4.61542e-05	0.00485995	Loss_with_age	Promoter	Psmd1	promoter-TSS	Psmd1	-28	protein-coding	TRUE
chr4-100008487-100008854	367	-1.61453	1.34242	33.0182	4.62017e-05	0.00486151	Loss_with_age	Non-promoter		Intergenic		79220		TRUE
chr7-27252018-27252351	333	-1.55804	1.305	33.0193	4.62115e-05	0.00486151	Loss_with_age	Non-promoter		intron	Numbl	-6576	protein-coding	TRUE
chr13-49215786-49216392	606	-1.52042	2.25721	32.9589	4.62418e-05	0.00486248	Loss_with_age	Promoter	Card19	promoter-TSS	Card19	-63	protein-coding	TRUE
chr9-67489693-67490326	633	-1.67333	0.850236	33.0609	4.63096e-05	0.00486592	Loss_with_age	Non-promoter		intron		69693		TRUE
chr13-62856300-62856622	322	-1.54902	1.78186	32.963	4.63274e-05	0.00486592	Loss_with_age	Non-promoter		intron	Fbp2	1939	protein-coding	TRUE
chr7-110843932-110844526	594	-1.33539	1.90825	32.9516	4.63383e-05	0.00486592	Loss_with_age	Promoter	Rnf141	intron	Rnf141	152	protein-coding	TRUE
chr19-47579458-47580033	575	-1.59569	2.00821	32.9476	4.63737e-05	0.00486597	Loss_with_age	Promoter	Slk	promoter-TSS	Slk	-273	protein-coding	TRUE
chr2-118529427-118529669	242	-1.58201	1.19575	33.0084	4.63812e-05	0.00486597	Loss_with_age	Non-promoter		non-coding	Bmf	15039	protein-coding	TRUE
chr11-20452615-20454009	1394	-1.26646	2.09797	32.9351	4.64177e-05	0.00486757	Loss_with_age	Non-promoter		Intergenic		-89854		TRUE
chr7-4684912-4685374	462	-1.2313	2.91796	32.9113	4.65324e-05	0.00487736	Loss_with_age	Promoter	Hspbp1	promoter-TSS	Hspbp1	-162	protein-coding	TRUE
chr9-109931403-109931919	516	-1.63641	1.77656	32.9296	4.6589e-05	0.00487756	Loss_with_age	Promoter	Map4	promoter-TSS	Map4	-113	protein-coding	TRUE
chr3-40949370-40949967	597	-1.42636	3.20541	32.9015	4.65973e-05	0.00487756	Loss_with_age	Promoter	Larp1b	promoter-TSS	Larp1b	-981	protein-coding	TRUE
chr2-128967126-128968190	1064	-1.60206	1.64822	32.9352	4.65981e-05	0.00487756	Loss_with_age	Promoter	Gm10762;Zc3h6	5' UTR	Zc3h6	256	protein-coding	TRUE
chr4-133240709-133241736	1027	-1.57612	2.00977	32.9041	4.669e-05	0.00488495	Loss_with_age	Promoter	Map3k6	exon	Map3k6	405	protein-coding	TRUE
chr11-30267656-30268498	842	-1.84673	2.01268	32.9006	4.67526e-05	0.00488633	Loss_with_age	Promoter	Gm8098;Sptbn1	promoter-TSS	Gm8098	-229	ncRNA	TRUE
chr16-11909140-11909591	451	-1.52161	2.64079	32.882	4.67641e-05	0.00488633	Loss_with_age	Promoter	Cpped1	promoter-TSS	Cpped1	57	protein-coding	TRUE
chr14-48443750-48444118	368	-1.89599	1.74194	32.9132	4.6793e-05	0.00488633	Loss_with_age	Non-promoter		Intergenic	Tmem260	-2189	protein-coding	TRUE
chr1-155417200-155417602	402	-1.48616	2.57109	32.8783	4.67948e-05	0.00488633	Loss_with_age	Promoter	Xpr1	promoter-TSS	Xpr1	43	protein-coding	TRUE
chr19-44248044-44250249	2205	-1.24038	3.50913	32.8712	4.68097e-05	0.00488633	Loss_with_age	Non-promoter		Intergenic	Scd2	-44529	protein-coding	TRUE
chr14-54617787-54619269	1482	-1.42951	2.28032	32.8669	4.6902e-05	0.00489337	Loss_with_age	Promoter	Psmb5	promoter-TSS	Psmb5	-533	protein-coding	TRUE
chr18-36280930-36281529	599	-1.82641	2.00319	32.8777	4.69198e-05	0.00489337	Loss_with_age	Promoter	Pura	5' UTR	Pura	125	protein-coding	TRUE
chr6-124414525-124415996	1471	-1.28912	2.45254	32.8568	4.69527e-05	0.00489457	Loss_with_age	Promoter	Pex5	promoter-TSS	Pex5	-194	protein-coding	TRUE
chr11-89060376-89061107	731	-1.42391	3.3225	32.8479	4.69861e-05	0.00489583	Loss_with_age	Non-promoter		promoter-TSS	Dgke	6	protein-coding	TRUE
chr16-91464690-91465148	458	-1.60828	2.37686	32.8409	4.7091e-05	0.00490453	Loss_with_age	Promoter	A930006K02Rik;Gm49625	promoter-TSS	A930006K02Rik	-185	ncRNA	TRUE
chr14-122534067-122534675	608	-1.55079	2.94877	32.8023	4.73344e-05	0.00492276	Loss_with_age	Promoter	Pcca	promoter-TSS	Pcca	43	protein-coding	TRUE
chr7-29953668-29954284	616	-1.52754	2.35954	32.8058	4.7347e-05	0.00492276	Loss_with_age	Promoter	Zfp74	promoter-TSS	Zfp74	89	protein-coding	TRUE
chr6-72789007-72789697	690	-1.86816	2.09573	32.8162	4.73495e-05	0.00492276	Loss_with_age	Promoter	Tcf7l1	promoter-TSS	Tcf7l1	-307	protein-coding	TRUE
chr10-30802799-30803397	598	-1.68936	1.53409	32.8458	4.7352e-05	0.00492276	Loss_with_age	Promoter	Ncoa7	5' UTR	Ncoa7	228	protein-coding	TRUE
chr15-7129267-7129676	409	-1.77595	2.02159	32.8123	4.73846e-05	0.00492391	Loss_with_age	Non-promoter		promoter-TSS	Lifr	-100	protein-coding	TRUE
chr9-63757862-63758390	528	-1.44622	2.47232	32.7953	4.74103e-05	0.00492435	Loss_with_age	Promoter	Smad3	promoter-TSS	Smad3	-132	protein-coding	TRUE
chr6-113076153-113077629	1476	-1.42013	2.53493	32.789	4.74514e-05	0.00492639	Loss_with_age	Promoter	Gt(ROSA)26Sor;Setd5	promoter-TSS	Gt(ROSA)26Sor	353	ncRNA	TRUE
chr12-111377457-111377918	461	-1.23015	2.221	32.7825	4.75181e-05	0.00493108	Loss_with_age	Promoter	Cdc42bpb	promoter-TSS	Cdc42bpb	30	protein-coding	TRUE
chr4-141477768-141479939	2171	-2.07306	4.14586	32.762	4.76122e-05	0.0049352	Loss_with_age	Non-promoter		exon	Zbtb17	34170	protein-coding	TRUE
chr16-34745059-34745310	251	-1.63649	1.64958	32.7966	4.76278e-05	0.0049352	Loss_with_age	Promoter	Mylk	Intergenic	Mylk	-39765	protein-coding	TRUE
chr7-135985721-135986651	930	-1.39802	2.45487	32.7651	4.76336e-05	0.0049352	Loss_with_age	Non-promoter		Intergenic		-61884		TRUE
chr11-119091056-119091805	749	-1.52897	1.24888	32.8269	4.76439e-05	0.0049352	Loss_with_age	Non-promoter		Intergenic	Cbx4	-5194	protein-coding	TRUE
chr5-139149514-139150411	897	-1.40814	2.91994	32.751	4.77139e-05	0.00494022	Loss_with_age	Promoter	Dnaaf5;Gm15672;Prkar1b	promoter-TSS	Prkar1b	38	protein-coding	TRUE
chr4-57142007-57142497	490	-1.47173	1.43651	32.7875	4.77701e-05	0.0049438	Loss_with_age	Promoter	Epb41l4b	intron	Epb41l4b	904	protein-coding	TRUE
chr14-24245359-24245919	560	-2.14512	1.0753	32.8546	4.78253e-05	0.0049453	Loss_with_age	Promoter	Dlg5	5' UTR	Dlg5	281	protein-coding	TRUE
chr5-108065524-108065745	221	-1.91461	1.34672	32.8112	4.78655e-05	0.0049453	Loss_with_age	Promoter	Mtf2	promoter-TSS	Mtf2	-39	protein-coding	TRUE
chr18-67641222-67641788	566	-1.56565	1.53368	32.7702	4.78668e-05	0.0049453	Loss_with_age	Promoter	Cep76;Psmg2	promoter-TSS	Psmg2	-82	protein-coding	TRUE
chr3-103464793-103465594	801	-1.69934	1.71555	32.7621	4.78709e-05	0.0049453	Loss_with_age	Non-promoter		Intergenic		-110051		TRUE
chr9-54299702-54300084	382	-1.5708	1.12169	32.804	4.79446e-05	0.00495053	Loss_with_age	Non-promoter		intron	Gldnos	1677	ncRNA	TRUE
chr15-77372800-77375467	2667	-1.36273	3.5201	32.7154	4.79646e-05	0.00495053	Loss_with_age	Non-promoter		intron	Gm3787	2778	ncRNA	TRUE
chr13-30659835-30660384	549	-1.46386	2.21488	32.7054	4.81086e-05	0.00496051	Loss_with_age	Promoter	Dusp22	promoter-TSS	Dusp22	51	protein-coding	TRUE
chr5-93045011-93045400	389	-1.54843	2.05922	32.7079	4.81253e-05	0.00496051	Loss_with_age	Promoter	Sowahb	promoter-TSS	Sowahb	-184	protein-coding	TRUE
chr1-190059039-190059352	313	-1.64592	1.10584	32.7881	4.81263e-05	0.00496051	Loss_with_age	Non-promoter		Intergenic		110319		TRUE
chr14-76504344-76504734	390	-1.77755	1.50067	32.7475	4.8149e-05	0.00496062	Loss_with_age	Non-promoter		promoter-TSS	Tsc22d1	29	protein-coding	TRUE
chr7-127061888-127062252	364	-1.7782	1.06551	32.7862	4.82329e-05	0.00496704	Loss_with_age	Non-promoter		Intergenic	Zg16	-9395	protein-coding	TRUE
chr17-44105335-44106074	739	-1.5468	2.08795	32.6858	4.82853e-05	0.00497019	Loss_with_age	Promoter	Enpp4	promoter-TSS	Gm34917	-79	ncRNA	TRUE
chr7-105736285-105736864	579	-1.78964	2.52092	32.6561	4.84672e-05	0.00498668	Loss_with_age	Promoter	Ilk;Rrp8	promoter-TSS	Rrp8	9	protein-coding	TRUE
chr3-94309651-94310332	681	-1.47084	2.28688	32.6306	4.86671e-05	0.00500251	Loss_with_age	Promoter	Them4	promoter-TSS	Them4	-140	protein-coding	TRUE
chr12-65073433-65074204	771	-1.43214	3.25483	32.6232	4.86676e-05	0.00500251	Loss_with_age	Promoter	Fkbp3	exon	Fkbp3	119	protein-coding	TRUE
chr5-115300916-115301166	250	-2.00773	1.01221	32.7382	4.86999e-05	0.00500251	Loss_with_age	Promoter	Dynll1;Gm13830	promoter-TSS	Dynll1	-51	protein-coding	TRUE
chr18-35837183-35837431	248	-1.88287	0.887159	32.7383	4.87084e-05	0.00500251	Loss_with_age	Non-promoter		intron	Cxxc5	6993	protein-coding	TRUE
chr10-13868607-13869119	512	-1.99447	1.88976	32.6409	4.87723e-05	0.00500684	Loss_with_age	Promoter	Aig1	promoter-TSS	Aig1	94	protein-coding	TRUE
chr5-111469578-111471214	1636	-1.27527	2.85075	32.6061	4.88096e-05	0.00500803	Loss_with_age	Non-promoter		Intergenic		53096		TRUE
chr3-16182950-16183628	678	-1.49833	2.41823	32.608	4.88276e-05	0.00500803	Loss_with_age	Promoter	Ythdf3	5' UTR	Ythdf3	124	protein-coding	TRUE
chr9-31385734-31386337	603	-1.42997	1.91707	32.6086	4.88975e-05	0.00501296	Loss_with_age	Promoter	Nfrkb	promoter-TSS	1700023A20Rik	12	ncRNA	TRUE
chr3-65392566-65392806	240	-2.47375	1.30003	32.7045	4.89374e-05	0.00501468	Loss_with_age	Promoter	Ssr3	promoter-TSS	Ssr3	-133	protein-coding	TRUE
chr9-32695836-32696241	405	-1.95041	2.41957	32.5952	4.89581e-05	0.00501468	Loss_with_age	Non-promoter		promoter-TSS	Ets1	2	protein-coding	TRUE
chr18-75342167-75343090	923	-1.48188	2.07126	32.5887	4.90237e-05	0.00501776	Loss_with_age	Non-promoter		Intergenic	Gm20544	24459	ncRNA	TRUE
chr17-57275491-57275711	220	-1.75196	1.37247	32.643	4.90319e-05	0.00501776	Loss_with_age	Non-promoter		Intergenic	Vav1	-3499	protein-coding	TRUE
chr9-9238778-9239497	719	-1.63078	2.56804	32.5542	4.92347e-05	0.00503443	Loss_with_age	Promoter	Arhgap42	promoter-TSS	Arhgap42	-111	protein-coding	TRUE
chr1-82839143-82839680	537	-1.30761	2.37195	32.554	4.92387e-05	0.00503443	Loss_with_age	Promoter	Agfg1	promoter-TSS	Agfg1	-48	protein-coding	TRUE
chr2-163644812-163645455	643	-1.37733	1.93529	32.5584	4.92748e-05	0.00503587	Loss_with_age	Promoter	0610039K10Rik;Serinc3	promoter-TSS	Serinc3	9	protein-coding	TRUE
chr2-23571664-23572171	507	-1.40692	1.60578	32.5695	4.93078e-05	0.005037	Loss_with_age	Promoter	Spopl	5' UTR	Spopl	186	protein-coding	TRUE
chr3-96500353-96501483	1130	-1.77082	1.56635	32.5782	4.93743e-05	0.00504114	Loss_with_age	Non-promoter		Intergenic	Hjv	-24267	protein-coding	TRUE
chr11-6049974-6050657	683	-1.61375	2.07566	32.5427	4.93923e-05	0.00504114	Loss_with_age	Non-promoter		intron	Camk2b	15432	protein-coding	TRUE
chr16-32643794-32644036	242	-1.87825	1.40929	32.5928	4.94484e-05	0.00504259	Loss_with_age	Promoter	Tnk2	promoter-TSS	Tnk2	-728	protein-coding	TRUE
chr4-41493504-41494628	1124	-1.37507	2.36822	32.527	4.94506e-05	0.00504259	Loss_with_age	Non-promoter		Intergenic	Myorg	9009	protein-coding	TRUE
chr3-131654429-131654655	226	-1.88333	0.909711	32.623	4.95889e-05	0.00504835	Loss_with_age	Non-promoter		Intergenic		88510		TRUE
chr3-97868086-97868367	281	-1.66797	1.30739	32.5724	4.95911e-05	0.00504835	Loss_with_age	Non-promoter		intron	Pde4dip	20480	protein-coding	TRUE
chr1-9748340-9748617	277	-1.83177	1.63851	32.5428	4.96227e-05	0.00504835	Loss_with_age	Promoter	1700034P13Rik;Vcpip1	promoter-TSS	Vcpip1	-97	protein-coding	TRUE
chr15-59665536-59665983	447	-1.85282	0.812552	32.6198	4.96229e-05	0.00504835	Loss_with_age	Non-promoter		Intergenic	Trib1	17106	protein-coding	TRUE
chr9-106726812-106727198	386	-1.9347	0.915891	32.6155	4.96543e-05	0.00504835	Loss_with_age	Non-promoter		intron	Tex264	-41053	protein-coding	TRUE
chr4-138003647-138004561	914	-1.36728	1.97531	32.5082	4.96563e-05	0.00504835	Loss_with_age	Non-promoter		intron	Eif4g3	6279	protein-coding	TRUE
chr7-130546830-130547457	627	-1.6573	1.61602	32.5322	4.96645e-05	0.00504835	Loss_with_age	Non-promoter		exon	Nsmce4a	237	protein-coding	TRUE
chr17-35725595-35725896	301	-2.10033	1.04098	32.607	4.97023e-05	0.00504835	Loss_with_age	Non-promoter		Intergenic	Ddr1	-21147	protein-coding	TRUE
chr3-36150891-36151643	752	-1.76239	2.92337	32.4913	4.97053e-05	0.00504835	Loss_with_age	Promoter	Zfp267	intron	Zfp267	187	protein-coding	TRUE
chr5-137110200-137114367	4167	-1.35979	3.55828	32.4817	4.97541e-05	0.00505108	Loss_with_age	Non-promoter		3' UTR	Trim56	3923	protein-coding	TRUE
chr5-24685130-24686045	915	-1.46937	3.47246	32.4696	4.98516e-05	0.00505874	Loss_with_age	Promoter	Nub1	promoter-TSS	Nub1	-227	protein-coding	TRUE
chr14-67933195-67934268	1073	-1.44545	2.26539	32.4692	4.99175e-05	0.00506081	Loss_with_age	Promoter	Dock5	promoter-TSS	Dock5	-160	protein-coding	TRUE
chr12-54656306-54656818	512	-1.62172	2.28033	32.4691	4.99281e-05	0.00506081	Loss_with_age	Promoter	Sptssa	promoter-TSS	Sptssa	10	protein-coding	TRUE
chr13-97240992-97241301	309	-1.8175	1.46518	32.5196	4.9941e-05	0.00506081	Loss_with_age	Promoter	Enc1	promoter-TSS	Enc1	42	protein-coding	TRUE
chr2-168955057-168955668	611	-1.58842	1.99299	32.4706	4.99705e-05	0.00506081	Loss_with_age	Promoter	Zfp64	5' UTR	Zfp64	224	protein-coding	TRUE
chr12-73517425-73517711	286	-1.81075	0.839572	32.5736	4.99824e-05	0.00506081	Loss_with_age	Non-promoter		Intergenic	Tmem30b	28827	protein-coding	TRUE
chr11-106272887-106273447	560	-1.32012	2.18853	32.4416	5.01361e-05	0.00507412	Loss_with_age	Promoter	Smarcd2	promoter-TSS	Smarcd2	-195	protein-coding	TRUE
chr16-13109604-13110173	569	-1.80999	2.8625	32.4159	5.03031e-05	0.00508878	Loss_with_age	Promoter	Ercc4	5' UTR	Ercc4	153	protein-coding	TRUE
chr3-122245320-122246066	746	-1.34068	2.37409	32.4063	5.03963e-05	0.00509512	Loss_with_age	Promoter	Gclm	5' UTR	Gclm	136	protein-coding	TRUE
chr1-182282462-182282949	487	-1.37896	1.79899	32.4185	5.04102e-05	0.00509512	Loss_with_age	Promoter	Degs1	promoter-TSS	Degs1	95	protein-coding	TRUE
chr5-129724915-129725454	539	-1.46577	2.56062	32.3837	5.0567e-05	0.00510872	Loss_with_age	Promoter	Nipsnap2	exon	Nipsnap2	110	protein-coding	TRUE
chr12-113156031-113156430	399	-2.03413	1.60748	32.4328	5.06078e-05	0.00511058	Loss_with_age	Promoter	Tedc1	promoter-TSS	Tedc1	-190	protein-coding	TRUE
chr12-32709191-32709498	307	-1.63681	1.06518	32.419	5.10098e-05	0.00514715	Loss_with_age	Non-promoter		Intergenic	Gm40376	-15383	ncRNA	TRUE
chr8-95137632-95138022	390	-1.96988	1.2505	32.4153	5.10324e-05	0.00514715	Loss_with_age	Promoter	Gm31036	5' UTR	Kifc3	3492	protein-coding	TRUE
chr4-118500379-118502197	1818	-1.42604	2.28645	32.3279	5.10372e-05	0.00514715	Loss_with_age	Non-promoter		Intergenic	Tie1	-11439	protein-coding	TRUE
chr18-73815311-73815826	515	-1.39458	2.12149	32.3104	5.11992e-05	0.00516121	Loss_with_age	Promoter	Me2	promoter-TSS	Me2	-131	protein-coding	TRUE
chr7-125281224-125281913	689	-1.33314	2.04161	32.2978	5.13109e-05	0.0051702	Loss_with_age	Non-promoter		Intergenic		68217		TRUE
chr16-65664841-65665202	361	-1.45684	2.71699	32.286	5.13423e-05	0.00517109	Loss_with_age	Non-promoter		Intergenic		102214		TRUE
chr11-97883301-97884536	1235	-1.39762	2.84565	32.2794	5.1388e-05	0.00517342	Loss_with_age	Promoter	Fbxo47;Gm11630	intron	Fbxo47	235	protein-coding	TRUE
chr3-79567736-79568324	588	-1.72947	2.52134	32.2788	5.14267e-05	0.00517346	Loss_with_age	Promoter	4930589L23Rik;Fnip2	promoter-TSS	4930589L23Rik	-162	ncRNA	TRUE
chr8-125668975-125672714	3739	-1.48546	4.96788	32.2686	5.14434e-05	0.00517346	Loss_with_age	Promoter	Map10	exon	Map10	1027	protein-coding	TRUE
chr4-139330685-139331158	473	-1.5709	1.43103	32.3191	5.14561e-05	0.00517346	Loss_with_age	Non-promoter		Intergenic	Akr7a5	20178	protein-coding	TRUE
chr4-28812799-28813444	645	-1.80539	2.44401	32.2737	5.1482e-05	0.00517379	Loss_with_age	Promoter	Epha7	promoter-TSS	Epha7	-9	protein-coding	TRUE
chr15-86092138-86093756	1618	-1.19773	2.55249	32.2624	5.15362e-05	0.00517697	Loss_with_age	Non-promoter		intron	Gramd4	34185	protein-coding	TRUE
chr11-79753210-79753541	331	-1.48179	1.41437	32.2958	5.16205e-05	0.00518317	Loss_with_age	Non-promoter		Intergenic	Mir365-2	26976	ncRNA	TRUE
chr1-170535463-170535694	231	-1.74159	0.826414	32.3568	5.17059e-05	0.00518448	Loss_with_age	Non-promoter		intron	Nos1ap	21531	protein-coding	TRUE
chr15-76209056-76209484	428	-1.35473	2.13332	32.2466	5.17127e-05	0.00518448	Loss_with_age	Non-promoter		promoter-TSS	Plec	-105	protein-coding	TRUE
chr18-36559544-36560606	1062	-1.3453	1.95356	32.2508	5.17132e-05	0.00518448	Loss_with_age	Promoter	Ankhd1	promoter-TSS	Ankhd1	-528	protein-coding	TRUE
chr18-56562200-56562750	550	-1.49342	2.44188	32.2417	5.17241e-05	0.00518448	Loss_with_age	Promoter	Phax	promoter-TSS	Phax	-94	protein-coding	TRUE
chr9-7595130-7595584	454	-1.5381	1.91804	32.2475	5.17748e-05	0.0051873	Loss_with_age	Non-promoter		Intergenic	Mmp27	23961	protein-coding	TRUE
chr15-82379573-82380419	846	-1.37491	1.89462	32.2394	5.18228e-05	0.00518984	Loss_with_age	Promoter	Cyp2d22	intron	Cyp2d22	264	protein-coding	TRUE
chr3-108401753-108402047	294	-1.73852	1.66165	32.2534	5.18954e-05	0.00519484	Loss_with_age	Non-promoter		intron	Celsr2	13679	protein-coding	TRUE
chr5-25222737-25223214	477	-1.5454	1.99683	32.2247	5.19402e-05	0.00519599	Loss_with_age	Promoter	E130116L18Rik;Galnt11	5' UTR	Galnt11	104	protein-coding	TRUE
chr4-133813170-133814330	1160	-1.41781	2.36239	32.2144	5.19524e-05	0.00519599	Loss_with_age	Non-promoter		Intergenic	Gm12974	-2729	ncRNA	TRUE
chr3-79261671-79262450	779	-1.28754	2.06971	32.2129	5.19941e-05	0.00519599	Loss_with_age	Non-promoter		Intergenic	6430573P05Rik	-24794	ncRNA	TRUE
chr10-123196544-123197515	971	-1.55968	2.60023	32.2072	5.19976e-05	0.00519599	Loss_with_age	Promoter	Gm4129;Usp15	promoter-TSS	Usp15	-11	protein-coding	TRUE
chr7-100606933-100607780	847	-1.5895	1.79091	32.2205	5.20479e-05	0.00519876	Loss_with_age	Promoter	Mrpl48;Rab6a	promoter-TSS	Rab6a	-229	protein-coding	TRUE
chr17-88065931-88066588	657	-1.81552	2.09153	32.1999	5.21568e-05	0.00520737	Loss_with_age	Promoter	Fbxo11	promoter-TSS	Fbxo11	-215	protein-coding	TRUE
chr4-123299134-123299601	467	-1.67907	1.00367	32.2811	5.22077e-05	0.00521017	Loss_with_age	Non-promoter		TTS	Pabpc4	16457	protein-coding	TRUE
chr1-21069915-21070276	361	-1.88531	1.61642	32.2118	5.23193e-05	0.00521681	Loss_with_age	Non-promoter		intron	Tram2	9129	protein-coding	TRUE
chr18-66002587-66002969	382	-1.35654	2.71817	32.1643	5.23373e-05	0.00521681	Loss_with_age	Non-promoter		promoter-TSS	Lman1	-143	protein-coding	TRUE
chr3-126695479-126695858	379	-1.60562	1.05509	32.2533	5.23424e-05	0.00521681	Loss_with_age	Non-promoter		intron	Gm15551	-26726	ncRNA	TRUE
chr1-105990123-105990848	725	-1.44192	2.75454	32.1599	5.23745e-05	0.00521773	Loss_with_age	Promoter	Gm7160;Zcchc2	promoter-TSS	Zcchc2	80	protein-coding	TRUE
chr6-55324332-55324859	527	-1.73038	1.88287	32.1622	5.25257e-05	0.00523053	Loss_with_age	Non-promoter		Intergenic	Aqp1	-11703	protein-coding	TRUE
chr18-74442231-74444226	1995	-1.44738	3.27722	32.1314	5.2591e-05	0.00523476	Loss_with_age	Non-promoter		intron	Myo5b	610	protein-coding	TRUE
chr16-14317086-14317852	766	-1.44462	2.01129	32.1366	5.26515e-05	0.00523744	Loss_with_age	Promoter	Fopnl	promoter-TSS	Cep20	-137	protein-coding	TRUE
chr13-38658780-38659306	526	-1.23142	3.176	32.1227	5.26637e-05	0.00523744	Loss_with_age	Promoter	Eef1e1	promoter-TSS	Eef1e1	-15	protein-coding	TRUE
chr4-59548842-59549872	1030	-1.32281	2.69247	32.1205	5.27019e-05	0.00523823	Loss_with_age	Promoter	Ptbp3	promoter-TSS	Ptbp3	7	protein-coding	TRUE
chr4-141471325-141473521	2196	-1.70201	4.18994	32.1134	5.27288e-05	0.00523823	Loss_with_age	Non-promoter		exon	Zbtb17	27739	protein-coding	TRUE
chr14-30008764-30010444	1680	-1.28946	2.37171	32.1184	5.27401e-05	0.00523823	Loss_with_age	Promoter	Chdh;Il17rb	promoter-TSS	Chdh	604	protein-coding	TRUE
chr2-26534731-26535190	459	-1.83805	0.95661	32.223	5.27727e-05	0.00523919	Loss_with_age	Non-promoter		Intergenic	Gm35978	31034	ncRNA	TRUE
chr5-106696179-106696948	769	-1.75047	1.90199	32.1222	5.28595e-05	0.00524553	Loss_with_age	Promoter	Zfp644	promoter-TSS	Zfp644	-39	protein-coding	TRUE
chr5-120696129-120696367	238	-1.9054	1.17365	32.184	5.29766e-05	0.00525489	Loss_with_age	Non-promoter		intron	Dtx1	15421	protein-coding	TRUE
chr7-114771893-114772458	565	-1.42862	1.81479	32.085	5.31403e-05	0.00526777	Loss_with_age	Non-promoter		intron	Insc	26410	protein-coding	TRUE
chr2-167421568-167421942	374	-1.59757	1.36871	32.1196	5.31577e-05	0.00526777	Loss_with_age	Promoter	Slc9a8	promoter-TSS	Slc9a8	45	protein-coding	TRUE
chr2-168003444-168003925	481	-1.37678	2.31482	32.0678	5.31754e-05	0.00526777	Loss_with_age	Non-promoter		intron	Ripor3	6933	protein-coding	TRUE
chr14-25304415-25304873	458	-1.73607	1.38395	32.1156	5.32575e-05	0.00527362	Loss_with_age	Non-promoter		Intergenic		-154541		TRUE
chr4-83328838-83329072	234	-1.59883	1.05791	32.1357	5.33314e-05	0.00527727	Loss_with_age	Non-promoter		Intergenic	Ttc39b	-4766	protein-coding	TRUE
chr19-40513631-40515065	1434	-1.355	2.91737	32.0435	5.33404e-05	0.00527727	Loss_with_age	Promoter	Sorbs1	promoter-TSS	Sorbs1	-536	protein-coding	TRUE
chr13-67500151-67500693	542	-1.42532	1.95532	32.042	5.34604e-05	0.00528686	Loss_with_age	Promoter	Zfp58	promoter-TSS	Zfp58	100	protein-coding	TRUE
chr9-15493345-15494308	963	-1.86715	2.2	32.0357	5.35129e-05	0.00528977	Loss_with_age	Promoter	Smco4	intron	Smco4	395	protein-coding	TRUE
chr14-61360117-61361173	1056	-1.3111	2.34601	32.0171	5.35986e-05	0.00529595	Loss_with_age	Promoter	Ebpl	promoter-TSS	Ebpl	-200	protein-coding	TRUE
chr11-51657114-51657426	312	-1.52836	1.39192	32.0521	5.36956e-05	0.00530326	Loss_with_age	Non-promoter		non-coding	N4bp3	-6197	protein-coding	TRUE
chr7-72292250-72292785	535	-1.28024	2.77659	31.9931	5.37737e-05	0.00530868	Loss_with_age	Non-promoter		intron	Mctp2	14077	protein-coding	TRUE
chr8-88696694-88697308	614	-1.5241	2.10289	31.9915	5.38674e-05	0.00531564	Loss_with_age	Promoter	Cyld	promoter-TSS	Cyld	-27	protein-coding	TRUE
chr13-113794034-113795264	1230	-1.37314	1.88642	31.9882	5.3931e-05	0.00531963	Loss_with_age	Promoter	Arl15	exon	Arl15	141	protein-coding	TRUE
chr11-103966147-103967006	859	-1.54228	1.78617	31.9916	5.39656e-05	0.00532075	Loss_with_age	Promoter	Arf2	promoter-TSS	Arf2	-148	protein-coding	TRUE
chr10-22730896-22732468	1572	-1.73117	3.01209	31.943	5.42044e-05	0.005342	Loss_with_age	Promoter	AC166256.1;Tbpl1	promoter-TSS	Tbpl1	-235	protein-coding	TRUE
chr1-106759369-106759938	569	-1.50655	2.14186	31.9416	5.42869e-05	0.00534646	Loss_with_age	Promoter	Kdsr	promoter-TSS	Kdsr	88	protein-coding	TRUE
chr13-36577825-36579575	1750	-1.20816	3.15444	31.9306	5.42963e-05	0.00534646	Loss_with_age	Non-promoter		Intergenic		151989		TRUE
chr3-84002598-84003180	582	-1.47494	1.56996	31.9475	5.44384e-05	0.00535767	Loss_with_age	Non-promoter		intron	Tmem131l	37272	protein-coding	TRUE
chr2-26021547-26022004	457	-1.57251	1.46092	31.9586	5.44569e-05	0.00535767	Loss_with_age	Promoter	Ubac1	promoter-TSS	Ubac1	-16	protein-coding	TRUE
chr2-122702477-122702845	368	-1.95858	1.16404	31.9987	5.45632e-05	0.00536583	Loss_with_age	Promoter	4930417H01Rik;Slc30a4	promoter-TSS	Slc30a4	2	protein-coding	TRUE
chr1-33814218-33814872	654	-1.53453	1.96706	31.9104	5.46052e-05	0.00536662	Loss_with_age	Promoter	Zfp451	promoter-TSS	Zfp451	50	protein-coding	TRUE
chr13-59668353-59669080	727	-1.45348	2.15003	31.9017	5.46272e-05	0.00536662	Loss_with_age	Non-promoter		intron	Golm1	7067	protein-coding	TRUE
chr3-19187796-19188562	766	-1.36735	2.78262	31.892	5.4648e-05	0.00536662	Loss_with_age	Promoter	Mtfr1	promoter-TSS	Mtfr1	69	protein-coding	TRUE
chr6-108810132-108811217	1085	-1.70729	1.64283	31.9221	5.46839e-05	0.00536662	Loss_with_age	Non-promoter		intron	Edem1	-17966	protein-coding	TRUE
chr2-18056473-18057139	666	-1.39174	3.56462	31.88	5.47283e-05	0.00536662	Loss_with_age	Promoter	1810059C17Rik	intron	Mir7655	-1040	ncRNA	TRUE
chr3-103791025-103791612	587	-1.31318	1.99796	31.8918	5.47284e-05	0.00536662	Loss_with_age	Promoter	Hipk1	promoter-TSS	Hipk1	-44	protein-coding	TRUE
chr1-91822070-91823893	1823	-1.3034	2.26345	31.8863	5.47352e-05	0.00536662	Loss_with_age	Promoter	Gm29101	intron	Twist2	21521	protein-coding	TRUE
chr10-80590324-80590860	536	-1.31135	2.2736	31.8813	5.47775e-05	0.00536847	Loss_with_age	Promoter	Abhd17a;Gm29093	promoter-TSS	Abhd17a	-251	protein-coding	TRUE
chr5-109690540-109691177	637	-1.28684	2.895	31.8651	5.48763e-05	0.00537483	Loss_with_age	Promoter	5430403G16Rik	promoter-TSS	Zfp1007	-25	protein-coding	TRUE
chr12-30372944-30373775	831	-1.27677	2.71037	31.8646	5.48892e-05	0.00537483	Loss_with_age	Promoter	Sntg2	promoter-TSS	Sntg2	15	protein-coding	TRUE
chr10-100487164-100487827	663	-1.69581	2.60083	31.8525	5.5017e-05	0.00538505	Loss_with_age	Promoter	Cep290;Tmtc3	promoter-TSS	Cep290	-86	protein-coding	TRUE
chr17-27856196-27856705	509	-1.3937	1.85581	31.8587	5.50658e-05	0.00538592	Loss_with_age	Promoter	Uhrf1bp1	promoter-TSS	Bltp3a	-56	protein-coding	TRUE
chr2-122028123-122028633	510	-1.40425	2.47601	31.8458	5.5073e-05	0.00538592	Loss_with_age	Promoter	Eif3j1	promoter-TSS	Eif3j1	-202	protein-coding	TRUE
chr13-21506111-21506636	525	-1.50939	3.16684	31.8365	5.51207e-05	0.00538829	Loss_with_age	Non-promoter		intron	Zfp389	150	pseudo	TRUE
chr19-10100896-10102030	1134	-1.29288	2.47006	31.8365	5.5151e-05	0.00538896	Loss_with_age	Promoter	Fads2	promoter-TSS	Fads2	40	protein-coding	TRUE
chr5-65107280-65107742	462	-1.59648	2.44284	31.834	5.51904e-05	0.00538923	Loss_with_age	Promoter	Klhl5	promoter-TSS	Klhl5	-57	protein-coding	TRUE
chr7-80682697-80683578	881	-1.74216	1.62937	31.8662	5.52009e-05	0.00538923	Loss_with_age	Non-promoter		intron	Crtc3	5739	protein-coding	TRUE
chr11-8664112-8664544	432	-1.87074	0.893582	31.9365	5.52474e-05	0.00539074	Loss_with_age	Promoter	Tns3	intron	Tns3	207	protein-coding	TRUE
chr9-108853916-108854184	268	-1.7985	1.1949	31.907	5.52706e-05	0.00539074	Loss_with_age	Promoter	Slc26a6	promoter-TSS	Slc26a6	7	protein-coding	TRUE
chr1-143702524-143703079	555	-1.58939	1.99597	31.8276	5.53262e-05	0.00539074	Loss_with_age	Promoter	Cdc73	promoter-TSS	Cdc73	91	protein-coding	TRUE
chr15-37007107-37007801	694	-1.44857	2.6343	31.8158	5.53274e-05	0.00539074	Loss_with_age	Promoter	Gm26766;Zfp706	promoter-TSS	Zfp706	-52	protein-coding	TRUE
chr4-82513161-82513562	401	-1.52048	2.57528	31.8148	5.53429e-05	0.00539074	Loss_with_age	Non-promoter		intron	Gm11266	5373	ncRNA	TRUE
chr9-62406528-62407041	513	-1.17024	2.96702	31.8098	5.53574e-05	0.00539074	Loss_with_age	Non-promoter		Intergenic		-62138		TRUE
chr7-39552437-39552886	449	-1.23326	2.40231	31.8009	5.54676e-05	0.00539902	Loss_with_age	Non-promoter		promoter-TSS	Gm33989	164	protein-coding	TRUE
chr6-91614951-91615373	422	-1.41815	1.60921	31.8229	5.54895e-05	0.00539902	Loss_with_age	Non-promoter		Intergenic		-68905		TRUE
chr3-90254126-90254561	435	-1.54451	1.07748	31.8738	5.55388e-05	0.00540152	Loss_with_age	Promoter	Crtc2	TTS	Crtc2	486	protein-coding	TRUE
chr14-49171230-49172279	1049	-1.39168	3.16915	31.7827	5.55942e-05	0.00540461	Loss_with_age	Promoter	Naa30	promoter-TSS	Naa30	-491	protein-coding	TRUE
chr15-75048101-75048358	257	-2.23067	0.281957	31.5549	5.56778e-05	0.00541044	Loss_with_age	Promoter	Ly6c1	intron	Ly6c1	433	protein-coding	TRUE
chr11-50024869-50025625	756	-1.42203	1.93616	31.7781	5.57592e-05	0.00541606	Loss_with_age	Promoter	Rnf130	promoter-TSS	Rnf130	-84	protein-coding	TRUE
chr5-105415484-105415817	333	-1.79662	1.85479	31.7716	5.59266e-05	0.00542851	Loss_with_age	Promoter	Lrrc8b	promoter-TSS	Lrrc8b	-124	protein-coding	TRUE
chr3-8923372-8923991	619	-1.68449	3.02987	31.7422	5.59664e-05	0.00542851	Loss_with_age	Promoter	Mrps28	exon	Mrps28	175	protein-coding	TRUE
chr16-96144970-96145558	588	-1.43593	2.69019	31.7414	5.59849e-05	0.00542851	Loss_with_age	Promoter	Wrb	promoter-TSS	Get1	-136	protein-coding	TRUE
chr10-96722595-96722840	245	-1.66133	1.49185	31.785	5.59863e-05	0.00542851	Loss_with_age	Non-promoter		Intergenic		105717		TRUE
chr15-77306616-77307301	685	-1.32814	2.13197	31.7447	5.60058e-05	0.00542851	Loss_with_age	Promoter	Rbfox2	promoter-TSS	Rbfox2	94	protein-coding	TRUE
chr8-111854221-111854686	465	-1.77285	1.41086	31.7784	5.61645e-05	0.00544159	Loss_with_age	Promoter	Cfdp1	promoter-TSS	Cfdp1	-117	protein-coding	TRUE
chr15-39943638-39944323	685	-1.77139	2.37029	31.7216	5.62143e-05	0.00544411	Loss_with_age	Promoter	Lrp12	promoter-TSS	Lrp12	13	protein-coding	TRUE
chr9-83253832-83254664	832	-1.48308	1.73157	31.7258	5.63092e-05	0.00545094	Loss_with_age	Promoter	Gm27216	intron	Gm27216	261	ncRNA	TRUE
chr1-127204799-127205284	485	-1.78919	1.41498	31.7621	5.63323e-05	0.00545094	Loss_with_age	Promoter	Mgat5	promoter-TSS	Mgat5	56	protein-coding	TRUE
chr19-38836306-38837550	1244	-1.44319	2.56234	31.6878	5.64772e-05	0.00546063	Loss_with_age	Promoter	Tbc1d12	exon	Tbc1d12	349	protein-coding	TRUE
chr13-74807598-74809035	1437	-1.59932	3.21467	31.6818	5.65005e-05	0.00546063	Loss_with_age	Promoter	Cast	promoter-TSS	Cast	-357	protein-coding	TRUE
chr4-120287716-120288159	443	-1.86548	2.08694	31.6967	5.65165e-05	0.00546063	Loss_with_age	Promoter	Foxo6	promoter-TSS	Foxo6	-677	protein-coding	TRUE
chr11-106193443-106193803	360	-1.51226	2.02285	31.6914	5.65279e-05	0.00546063	Loss_with_age	Non-promoter		promoter-TSS	Strada	-20	protein-coding	TRUE
chr14-18376208-18376550	342	-1.8283	1.19322	31.7641	5.65516e-05	0.00546063	Loss_with_age	Non-promoter		Intergenic	Ube2e1	-44535	protein-coding	TRUE
chr6-125081825-125082981	1156	-1.83192	1.70705	31.703	5.66413e-05	0.00546699	Loss_with_age	Non-promoter		exon	Lpar5	11068	protein-coding	TRUE
chr12-108249070-108249855	785	-1.46795	2.1557	31.6665	5.67184e-05	0.00547213	Loss_with_age	Non-promoter		intron	Ccdc85c	25930	protein-coding	TRUE
chr5-129669907-129670319	412	-1.55711	1.36669	31.6954	5.68574e-05	0.00548209	Loss_with_age	Promoter	Zfp11	promoter-TSS	Zfp11	-25	protein-coding	TRUE
chr6-30956467-30959087	2620	-1.57247	4.15811	31.6391	5.68694e-05	0.00548209	Loss_with_age	Promoter	Klf14	exon	Klf14	1213	protein-coding	TRUE
chr5-135806557-135806938	381	-1.67718	1.93384	31.6541	5.69221e-05	0.00548486	Loss_with_age	Promoter	Srrm3	Intergenic	Srrm3	-11358	protein-coding	TRUE
chr8-13494394-13494643	249	-1.69415	2.72313	31.6212	5.70792e-05	0.00549691	Loss_with_age	Promoter	Gas6	promoter-TSS	Gas6	16	protein-coding	TRUE
chr1-151500725-151501256	531	-1.64021	2.32626	31.6239	5.70951e-05	0.00549691	Loss_with_age	Promoter	Rnf2	promoter-TSS	Rnf2	0	protein-coding	TRUE
chr18-76161005-76161452	447	-1.72305	0.857145	31.7228	5.71467e-05	0.00549957	Loss_with_age	Non-promoter		Intergenic	Mir6358	-9323	ncRNA	TRUE
chr10-77902423-77903299	876	-1.2824	3.15616	31.5975	5.72663e-05	0.00550185	Loss_with_age	Promoter	Lrrc3	promoter-TSS	Lrrc3	-325	protein-coding	TRUE
chr2-72784017-72786244	2227	-1.1309	2.57242	31.5979	5.72846e-05	0.00550185	Loss_with_age	Non-promoter		intron	6430710C18Rik	28586	ncRNA	TRUE
chr10-122822575-122823809	1234	-1.86482	2.61612	31.6003	5.72889e-05	0.00550185	Loss_with_age	Non-promoter		intron		143877		TRUE
chr1-155083347-155084179	832	-1.24524	2.33205	31.599	5.72964e-05	0.00550185	Loss_with_age	Promoter	Gm9530	promoter-TSS	Gm9530	-499	ncRNA	TRUE
chr8-95888175-95888579	404	-1.57149	1.13271	31.6708	5.7314e-05	0.00550185	Loss_with_age	Promoter	Got2	promoter-TSS	Got2	24	protein-coding	TRUE
chr8-105827217-105827797	580	-1.46435	2.33267	31.5983	5.73157e-05	0.00550185	Loss_with_age	Promoter	Ranbp10;Tsnaxip1	promoter-TSS	Tsnaxip1	-237	protein-coding	TRUE
chr17-22225301-22225954	653	-1.60715	1.80486	31.6123	5.73385e-05	0.00550185	Loss_with_age	Promoter	Zfp994	promoter-TSS	Zfp994	-14	protein-coding	TRUE
chr7-90129996-90130478	482	-1.91537	1.55722	31.6326	5.74301e-05	0.00550504	Loss_with_age	Promoter	2310010J17Rik;Picalm	promoter-TSS	Picalm	24	protein-coding	TRUE
chr13-101768111-101768806	695	-1.27434	2.72424	31.5779	5.74644e-05	0.00550504	Loss_with_age	Promoter	Pik3r1	promoter-TSS	Pik3r1	-242	protein-coding	TRUE
chr1-66816915-66817995	1080	-1.38145	2.28665	31.5808	5.74758e-05	0.00550504	Loss_with_age	Promoter	Kansl1l	5' UTR	Kansl1l	140	protein-coding	TRUE
chr7-113369304-113369664	360	-1.7779	1.44005	31.6306	5.74858e-05	0.00550504	Loss_with_age	Promoter	Btbd10	promoter-TSS	Btbd10	-145	protein-coding	TRUE
chr1-61638756-61639215	459	-1.9144	1.58	31.6232	5.7504e-05	0.00550504	Loss_with_age	Promoter	Pard3b	5' UTR	Pard3b	162	protein-coding	TRUE
chr19-40271503-40271897	394	-1.43776	2.03026	31.579	5.75429e-05	0.00550504	Loss_with_age	Promoter	Pdlim1	promoter-TSS	Pdlim1	-84	protein-coding	TRUE
chrX-95444179-95445327	1148	-1.54801	2.68915	31.5701	5.75474e-05	0.00550504	Loss_with_age	Promoter	Amer1	promoter-TSS	Amer1	87	protein-coding	TRUE
chr17-34186828-34187871	1043	-1.50315	2.16993	31.5742	5.75638e-05	0.00550504	Loss_with_age	Promoter	Psmb9;Tap1	promoter-TSS	Psmb9	-20	protein-coding	TRUE
chr4-88094248-88095070	822	-1.49282	2.24512	31.5662	5.7624e-05	0.0055085	Loss_with_age	Promoter	Focad	promoter-TSS	Focad	29	protein-coding	TRUE
chr18-40219311-40219583	272	-1.798	1.6899	31.5732	5.78224e-05	0.00551794	Loss_with_age	Promoter	Yipf5	promoter-TSS	Yipf5	-48	protein-coding	TRUE
chr13-8892583-8895485	2902	-2.06533	3.28553	31.5374	5.78323e-05	0.00551794	Loss_with_age	Non-promoter		Intergenic	Idi1-ps1	8060	pseudo	TRUE
chr2-126932874-126933192	318	-1.82912	1.75428	31.5694	5.78407e-05	0.00551794	Loss_with_age	Promoter	Sppl2a	5' UTR	Sppl2a	202	protein-coding	TRUE
chr11-6528572-6528994	422	-1.39156	2.2275	31.5417	5.78479e-05	0.00551794	Loss_with_age	Promoter	Snhg15	promoter-TSS	Snhg15	-23	ncRNA	TRUE
chr5-33657793-33658441	648	-1.48559	1.4437	31.5703	5.79054e-05	0.00551794	Loss_with_age	Promoter	Tacc3;Tmem129	promoter-TSS	Tacc3	-11	protein-coding	TRUE
chr2-71367599-71367843	244	-1.83772	0.774637	31.637	5.79529e-05	0.00551794	Loss_with_age	Promoter	Slc25a12	promoter-TSS	Slc25a12	34	protein-coding	TRUE
chr17-23802621-23803231	610	-1.50518	2.5101	31.5267	5.79618e-05	0.00551794	Loss_with_age	Non-promoter		promoter-TSS	Srrm2	-261	protein-coding	TRUE
chr18-88893962-88894484	522	-1.63874	2.43195	31.5278	5.79664e-05	0.00551794	Loss_with_age	Non-promoter		promoter-TSS	Socs6	-16	protein-coding	TRUE
chr5-109996157-109996750	593	-1.38525	2.38309	31.5268	5.79667e-05	0.00551794	Loss_with_age	Promoter	1010001B22Rik;Zfp932	promoter-TSS	Zfp932	-56	protein-coding	TRUE
chr3-137867672-137867899	227	-2.23425	1.21422	31.6247	5.80074e-05	0.00551794	Loss_with_age	Promoter	Dnajb14	TTS	Dnajb14	111	protein-coding	TRUE
chr2-39190716-39190974	258	-2.2631	1.31637	31.6154	5.80184e-05	0.00551794	Loss_with_age	Promoter	Scai	promoter-TSS	Scai	-115	protein-coding	TRUE
chr9-21161492-21161887	395	-1.80882	1.36788	31.5825	5.80189e-05	0.00551794	Loss_with_age	Non-promoter		Intergenic	Pde4a	-4024	protein-coding	TRUE
chr10-121773856-121774185	329	-1.59514	2.01822	31.5283	5.80357e-05	0.00551794	Loss_with_age	Non-promoter		Intergenic	Kics2	34091	protein-coding	TRUE
chr3-152799702-152800676	974	-1.51646	2.94209	31.5121	5.80695e-05	0.00551887	Loss_with_age	Non-promoter		Intergenic		86089		TRUE
chr11-113474198-113474547	349	-1.66857	1.9505	31.5257	5.80942e-05	0.00551892	Loss_with_age	Non-promoter		intron		91442		TRUE
chrX-99975146-99976466	1320	-1.61082	3.06237	31.5029	5.81531e-05	0.00552141	Loss_with_age	Promoter	Eda	exon	Eda	200	protein-coding	TRUE
chr3-102677129-102677398	269	-1.86504	1.12033	31.5968	5.81685e-05	0.00552141	Loss_with_age	Non-promoter		Intergenic		-57506		TRUE
chr2-24367458-24367798	340	-1.45417	2.11875	31.4997	5.82631e-05	0.00552527	Loss_with_age	Promoter	Psd4	promoter-TSS	Psd4	-47	protein-coding	TRUE
chr12-8673769-8674234	465	-1.49968	1.92514	31.504	5.82767e-05	0.00552527	Loss_with_age	Promoter	Pum2	promoter-TSS	Pum2	-132	protein-coding	TRUE
chr1-192795037-192795393	356	-1.38067	1.71476	31.5095	5.82815e-05	0.00552527	Loss_with_age	Non-promoter		Intergenic	Hhat	-23996	protein-coding	TRUE
chr8-53511638-53512051	413	-1.69325	1.95177	31.4889	5.8442e-05	0.00553769	Loss_with_age	Promoter	Aga	exon	Aga	143	protein-coding	TRUE
chr11-30755055-30755305	250	-2.715	0.390047	31.0849	5.84608e-05	0.00553769	Loss_with_age	Non-promoter		Intergenic	Psme4	-16595	protein-coding	TRUE
chr13-67268825-67269620	795	-1.2673	2.7299	31.4625	5.85386e-05	0.0055397	Loss_with_age	Non-promoter		promoter-TSS	Zfp458	-155	protein-coding	TRUE
chr2-125782667-125782991	324	-1.80889	1.37453	31.5224	5.85803e-05	0.0055397	Loss_with_age	Promoter	Secisbp2l	promoter-TSS	Secisbp2l	41	protein-coding	TRUE
chr4-116708315-116708546	231	-1.7818	0.790046	31.5698	5.85858e-05	0.0055397	Loss_with_age	Promoter	Ccdc163;Mmachc	promoter-TSS	Mmachc	-46	protein-coding	TRUE
chr4-32863292-32865176	1884	-1.47179	2.93121	31.4553	5.86021e-05	0.0055397	Loss_with_age	Non-promoter		5' UTR	Ankrd6	299	protein-coding	TRUE
chr5-31697625-31698088	463	-1.46279	1.79392	31.4738	5.86028e-05	0.0055397	Loss_with_age	Promoter	Babam2;Rbks	promoter-TSS	Babam2	-193	protein-coding	TRUE
chr1-13372442-13374736	2294	-1.43243	3.07653	31.4417	5.87231e-05	0.00554455	Loss_with_age	Promoter	Ncoa2	intron	Ncoa2	494	protein-coding	TRUE
chr4-16013614-16014201	587	-1.63591	2.35891	31.4448	5.87547e-05	0.00554455	Loss_with_age	Promoter	Osgin2	promoter-TSS	Osgin2	-20	protein-coding	TRUE
chr10-29361548-29362364	816	-1.51912	2.63056	31.4407	5.87589e-05	0.00554455	Loss_with_age	Promoter	Rnf146	intron	Rnf146	486	protein-coding	TRUE
chr11-121421228-121421706	478	-1.49429	1.64387	31.4616	5.8796e-05	0.00554455	Loss_with_age	Promoter	Fn3krp	promoter-TSS	Fn3krp	94	protein-coding	TRUE
chr10-117662573-117663052	479	-1.73267	1.85101	31.4524	5.88417e-05	0.00554455	Loss_with_age	Non-promoter		intron	Cpm	33313	protein-coding	TRUE
chr2-148680895-148681540	645	-1.25884	2.23538	31.4329	5.88584e-05	0.00554455	Loss_with_age	Promoter	Gzf1	promoter-TSS	Gzf1	98	protein-coding	TRUE
chr11-5762071-5762498	427	-1.53648	1.13699	31.5021	5.88587e-05	0.00554455	Loss_with_age	Promoter	Urgcp	promoter-TSS	Urgcp	91	protein-coding	TRUE
chr3-122292978-122293375	397	-1.77648	1.29193	31.4988	5.88601e-05	0.00554455	Loss_with_age	Promoter	Bcar3;Gm17494;Gm40190	TTS	Mir760	526	ncRNA	TRUE
chr8-91407770-91409685	1915	-1.1905	2.75514	31.4264	5.88773e-05	0.00554455	Loss_with_age	Non-promoter		intron		95203		TRUE
chr11-21571745-21572431	686	-1.61165	2.56331	31.4273	5.8896e-05	0.00554455	Loss_with_age	Promoter	Mdh1;Wdpcp	promoter-TSS	Mdh1	-154	protein-coding	TRUE
chr5-110431527-110432060	533	-1.56093	1.7448	31.4366	5.9013e-05	0.00555095	Loss_with_age	Non-promoter		exon	Fbrsl1	16709	protein-coding	TRUE
chr10-117845914-117846376	462	-1.63198	2.08477	31.4228	5.90156e-05	0.00555095	Loss_with_age	Promoter	Rap1b	promoter-TSS	Rap1b	-171	protein-coding	TRUE
chr18-64632345-64633240	895	-1.26926	2.1264	31.4157	5.90367e-05	0.00555095	Loss_with_age	Non-promoter		intron	Atp8b1	28207	protein-coding	TRUE
chr6-121975594-121976646	1052	-1.21923	2.91441	31.4025	5.90974e-05	0.00555438	Loss_with_age	Non-promoter		Intergenic	Mug2	-30678	protein-coding	TRUE
chr9-44320253-44320480	227	-1.42014	1.86422	31.4139	5.91367e-05	0.0055558	Loss_with_age	Promoter	C2cd2l	promoter-TSS	C2cd2l	-85	protein-coding	TRUE
chr9-18290739-18292512	1773	-1.26653	3.01239	31.3896	5.92169e-05	0.00556105	Loss_with_age	Promoter	Chordc1	promoter-TSS	Chordc1	-641	protein-coding	TRUE
chr16-4420436-4420696	260	-1.98249	1.73585	31.4244	5.92593e-05	0.0055624	Loss_with_age	Promoter	Adcy9	promoter-TSS	Adcy9	-68	protein-coding	TRUE
chr7-80688586-80688989	403	-1.73736	1.1909	31.4629	5.92797e-05	0.0055624	Loss_with_age	Promoter	Crtc3	promoter-TSS	Crtc3	89	protein-coding	TRUE
chr11-48833841-48834577	736	-1.65433	1.18791	31.4561	5.93216e-05	0.00556404	Loss_with_age	Non-promoter		intron	Trim7	-3262	protein-coding	TRUE
chr1-67055909-67056180	271	-1.92496	0.543473	31.4474	5.93797e-05	0.00556544	Loss_with_age	Non-promoter		Intergenic	Lancl1	-17173	protein-coding	TRUE
chr5-107184059-107184582	523	-1.72588	1.22176	31.452	5.9385e-05	0.00556544	Loss_with_age	Non-promoter		intron		105308		TRUE
chr14-51911767-51913564	1797	-1.5017	2.67184	31.3674	5.94522e-05	0.00556946	Loss_with_age	Promoter	Ndrg2	promoter-TSS	Ndrg2	-338	protein-coding	TRUE
chr5-53266357-53267421	1064	-1.27712	2.99258	31.3589	5.9512e-05	0.00557088	Loss_with_age	Promoter	Smim20	promoter-TSS	Smim20	-217	protein-coding	TRUE
chr15-102470247-102470524	277	-1.99802	1.91757	31.387	5.95159e-05	0.00557088	Loss_with_age	Promoter	Pcbp2	promoter-TSS	Pcbp2	-153	protein-coding	TRUE
chr10-24711772-24712101	329	-1.77406	1.14625	31.442	5.95595e-05	0.00557268	Loss_with_age	Promoter	Enpp1	exon	Enpp1	222	protein-coding	TRUE
chr19-29521964-29522980	1016	-1.45998	2.37105	31.3563	5.95851e-05	0.00557279	Loss_with_age	Promoter	A930007I19Rik;Ric1	promoter-TSS	Ric1	190	protein-coding	TRUE
chr8-116581362-116581814	452	-1.73597	2.7098	31.349	5.96372e-05	0.0055751	Loss_with_age	Non-promoter		intron	Gm31367	-24363	ncRNA	TRUE
chr17-36257339-36257933	594	-1.71944	1.70257	31.3753	5.96583e-05	0.0055751	Loss_with_age	Promoter	Rpp21	exon	Rpp21	210	protein-coding	TRUE
chr1-55237064-55237369	305	-1.97046	1.11526	31.4408	5.96899e-05	0.00557578	Loss_with_age	Promoter	Mars2	promoter-TSS	Mars2	40	protein-coding	TRUE
chr13-52009620-52010076	456	-1.39825	1.71158	31.3582	5.9725e-05	0.00557678	Loss_with_age	Non-promoter		Intergenic		-86893		TRUE
chr1-191182493-191183702	1209	-1.43685	1.94347	31.3394	5.98252e-05	0.00558387	Loss_with_age	Non-promoter		5' UTR	Atf3	235	protein-coding	TRUE
chr17-33759873-33760701	828	-1.53974	1.86061	31.3322	5.99493e-05	0.00559317	Loss_with_age	Promoter	Gm17251;Rab11b	5' UTR	Rab11b	199	protein-coding	TRUE
chr17-47976146-47977064	918	-1.46844	1.40676	31.3526	5.99935e-05	0.00559502	Loss_with_age	Non-promoter		Intergenic		-51973		TRUE
chr6-42264672-42265083	411	-1.69266	1.8844	31.3179	6.0103e-05	0.00560294	Loss_with_age	Promoter	Casp2	promoter-TSS	Casp2	-107	protein-coding	TRUE
chr5-108660321-108661042	721	-1.44824	2.09687	31.2856	6.03103e-05	0.00561932	Loss_with_age	Promoter	Idua	exon	Dgkq	148	protein-coding	TRUE
chr2-51147059-51149354	2295	-1.50085	2.97701	31.2746	6.03326e-05	0.00561932	Loss_with_age	Promoter	Rnd3	intron	Rnd3	904	protein-coding	TRUE
chr13-59585072-59585624	552	-1.33207	2.56756	31.2727	6.03705e-05	0.00561932	Loss_with_age	Promoter	Agtpbp1;Naa35	promoter-TSS	Naa35	15	protein-coding	TRUE
chr19-3575372-3576179	807	-1.37948	1.92997	31.2813	6.03843e-05	0.00561932	Loss_with_age	Promoter	Ppp6r3	promoter-TSS	Ppp6r3	-27	protein-coding	TRUE
chr13-44733509-44734086	577	-1.55247	1.66604	31.2947	6.04012e-05	0.00561932	Loss_with_age	Non-promoter		intron	Jarid2	2527	protein-coding	TRUE
chr4-140033378-140034976	1598	-1.53185	2.51378	31.264	6.04675e-05	0.00562321	Loss_with_age	Non-promoter		intron		-66151		TRUE
chr7-44952168-44953056	888	-1.577	1.76281	31.2777	6.05209e-05	0.00562589	Loss_with_age	Non-promoter		exon	Tsks	9372	protein-coding	TRUE
chr7-142386938-142388776	1838	-1.46968	2.94634	31.2424	6.0649e-05	0.00563551	Loss_with_age	Promoter	Ctsd	promoter-TSS	Ctsd	-30	protein-coding	TRUE
chr6-39420331-39420579	248	-1.57794	1.29779	31.2943	6.07109e-05	0.00563898	Loss_with_age	Promoter	Gm10244;Mkrn1	promoter-TSS	Gm10244	77	ncRNA	TRUE
chr15-75652975-75653549	574	-1.23651	2.24019	31.23	6.08158e-05	0.00564643	Loss_with_age	Non-promoter		Intergenic	Top1mt	25538	protein-coding	TRUE
chr18-35771269-35771586	317	-1.50252	1.47705	31.2609	6.08452e-05	0.00564687	Loss_with_age	Promoter	Ube2d2a	promoter-TSS	Ube2d2a	-131	protein-coding	TRUE
chr12-111090790-111091375	585	-1.62258	1.7652	31.241	6.09019e-05	0.00564985	Loss_with_age	Non-promoter		intron		51716		TRUE
chr4-148164105-148164323	218	-1.74754	0.856022	31.32	6.09596e-05	0.00565292	Loss_with_age	Non-promoter		exon	Fbxo2	3546	protein-coding	TRUE
chr2-167760038-167760481	443	-1.3343	2.0584	31.216	6.09894e-05	0.00565301	Loss_with_age	Non-promoter		Intergenic	Gm14321	-17231	ncRNA	TRUE
chr9-48465563-48467571	2008	-1.12811	2.93677	31.205	6.10099e-05	0.00565301	Loss_with_age	Non-promoter		Intergenic	Gm8884	12223	ncRNA	TRUE
chr5-97111549-97112150	601	-1.63341	4.64171	31.196	6.10738e-05	0.00565664	Loss_with_age	Promoter	Paqr3	promoter-TSS	Paqr3	-254	protein-coding	TRUE
chr2-32757101-32757770	669	-1.50645	1.4253	31.2365	6.11329e-05	0.00565983	Loss_with_age	Promoter	Tor2a	non-coding	Tor2a	202	protein-coding	TRUE
chr4-109676279-109676840	561	-1.64593	1.66426	31.2204	6.11696e-05	0.00566094	Loss_with_age	Promoter	Faf1	promoter-TSS	Faf1	-67	protein-coding	TRUE
chr19-46726316-46727554	1238	-1.30787	2.22973	31.192	6.1197e-05	0.00566119	Loss_with_age	Non-promoter		intron	As3mt	19477	protein-coding	TRUE
chr3-75556632-75557586	954	-1.6452	3.05835	31.1815	6.12478e-05	0.00566194	Loss_with_age	Promoter	Pdcd10;Serpini1	promoter-TSS	Pdcd10	-257	protein-coding	TRUE
chr1-132246726-132247013	287	-1.91986	0.672915	31.2779	6.12545e-05	0.00566194	Loss_with_age	Non-promoter		intron	Lemd1	20556	protein-coding	TRUE
chr12-4476988-4477442	454	-1.67184	1.87003	31.1886	6.13727e-05	0.00567058	Loss_with_age	Promoter	Ncoa1	promoter-TSS	Ncoa1	-33	protein-coding	TRUE
chr11-65787849-65788471	622	-1.56053	1.98439	31.1747	6.1445e-05	0.00567234	Loss_with_age	Promoter	Map2k4	exon	Map2k4	199	protein-coding	TRUE
chr1-33096971-33097298	327	-1.74283	2.15645	31.1713	6.1458e-05	0.00567234	Loss_with_age	Non-promoter		Intergenic		-549842		TRUE
chr3-113629673-113630216	543	-1.58882	2.54666	31.1619	6.14752e-05	0.00567234	Loss_with_age	Promoter	Rnpc3	exon	Rnpc3	204	protein-coding	TRUE
chr16-16146569-16147105	536	-1.38636	2.19146	31.1634	6.14916e-05	0.00567234	Loss_with_age	Promoter	Spidr	promoter-TSS	Spidr	14	protein-coding	TRUE
chr11-70459625-70463019	3394	-1.51651	3.48551	31.153	6.15155e-05	0.00567234	Loss_with_age	Promoter	Cxcl16;Zmynd15	intron	Cxcl16	-1338	protein-coding	TRUE
chr4-101419199-101419762	563	-1.86937	1.11969	31.2426	6.15725e-05	0.00567531	Loss_with_age	Promoter	Ak4	promoter-TSS	Ak4	160	protein-coding	TRUE
chr4-132732346-132733604	1258	-1.37088	3.64473	31.1298	6.17419e-05	0.00568667	Loss_with_age	Promoter	Xkr8	promoter-TSS	Xkr8	-429	protein-coding	TRUE
chr2-152358984-152360785	1801	-1.17542	2.60188	31.1328	6.17453e-05	0.00568667	Loss_with_age	Non-promoter		intron	Gm14164	14216	ncRNA	TRUE
chr17-27204292-27205659	1367	-1.18733	3.15656	31.127	6.1779e-05	0.00568749	Loss_with_age	Promoter	Lemd2	promoter-TSS	Lemd2	-538	protein-coding	TRUE
chr13-104109103-104110058	955	-1.3739	3.09664	31.1233	6.18208e-05	0.00568905	Loss_with_age	Promoter	Nln;Sgtb	promoter-TSS	Nln	33	protein-coding	TRUE
chr11-67526489-67527041	552	-1.56385	1.48094	31.1613	6.18485e-05	0.00568931	Loss_with_age	Non-promoter		Intergenic	Gas7	-6233	protein-coding	TRUE
chr7-30475050-30475508	458	-1.46933	1.8676	31.1299	6.19175e-05	0.00569338	Loss_with_age	Non-promoter		intron	Nphs1os	-9688	ncRNA	TRUE
chr15-81190735-81191266	531	-1.82873	1.58397	31.1502	6.20093e-05	0.00569953	Loss_with_age	Promoter	4930483J18Rik;Mrtfa	promoter-TSS	4930483J18Rik	148	ncRNA	TRUE
chr11-49243800-49244542	742	-1.25076	2.62847	31.1022	6.20528e-05	0.00570124	Loss_with_age	Promoter	Mgat1	promoter-TSS	Mgat1	-20	protein-coding	TRUE
chr1-134065305-134065582	277	-1.53798	1.05647	31.1757	6.21263e-05	0.00570364	Loss_with_age	Non-promoter		Intergenic	Gm19497	-4497	ncRNA	TRUE
chr12-4233763-4234585	822	-1.54602	1.95582	31.1073	6.21286e-05	0.00570364	Loss_with_age	Promoter	Cenpo;Ptrhd1	promoter-TSS	Ptrhd1	161	protein-coding	TRUE
chr8-25201235-25201987	752	-1.5301	2.31586	31.0963	6.21558e-05	0.00570386	Loss_with_age	Non-promoter		promoter-TSS	Tacc1	-69	protein-coding	TRUE
chr4-139535159-139535658	499	-1.41799	1.45673	31.111	6.23203e-05	0.00571666	Loss_with_age	Non-promoter		intron	Iffo2	4861	protein-coding	TRUE
chr10-120201329-120201801	472	-1.77681	1.12111	31.1557	6.23851e-05	0.00572031	Loss_with_age	Promoter	Irak3;Tmbim4	promoter-TSS	Gm38500	-25	ncRNA	TRUE
chr12-73907866-73908566	700	-1.47139	1.42345	31.106	6.24174e-05	0.00572098	Loss_with_age	Non-promoter		5' UTR	Hif1a	349	protein-coding	TRUE
chr2-164785786-164786057	271	-1.89398	1.49963	31.1126	6.24889e-05	0.00572525	Loss_with_age	Promoter	Snx21	promoter-TSS	Snx21	-99	protein-coding	TRUE
chr16-33318026-33318347	321	-1.49623	1.20352	31.1046	6.26588e-05	0.00573782	Loss_with_age	Non-promoter		Intergenic		62549		TRUE
chr13-34874270-34874570	300	-1.68981	1.57274	31.0732	6.27203e-05	0.00573782	Loss_with_age	Promoter	Gm36839;Prpf4b	Intergenic	Prpf4b	-1109	protein-coding	TRUE
chr12-108179221-108179681	460	-1.24438	2.11431	31.0396	6.27404e-05	0.00573782	Loss_with_age	Promoter	Ccnk;Setd3	promoter-TSS	Setd3	-167	protein-coding	TRUE
chr4-131722513-131723612	1099	-1.54379	1.23665	31.0961	6.27446e-05	0.00573782	Loss_with_age	Non-promoter		Intergenic	Gm42321	-12523	ncRNA	TRUE
chr9-72530370-72530961	591	-1.83522	1.15368	31.1212	6.27512e-05	0.00573782	Loss_with_age	Promoter	4930509E16Rik	intron	4930509E16Rik	1192	ncRNA	TRUE
chr2-130664289-130664712	423	-1.3074	1.91228	31.0346	6.28419e-05	0.00574382	Loss_with_age	Promoter	Ddrgk1	exon	Ddrgk1	144	protein-coding	TRUE
chr11-50713637-50713860	223	-1.75568	0.744859	31.1197	6.29809e-05	0.00575423	Loss_with_age	Non-promoter		intron	Gm51860	44431	ncRNA	TRUE
chr15-38470392-38470791	399	-1.26833	2.53827	30.9937	6.31633e-05	0.0057686	Loss_with_age	Non-promoter		Intergenic	Mir6951	19955	ncRNA	TRUE
chr9-96669849-96670227	378	-1.70814	2.06002	31.0005	6.3208e-05	0.00577038	Loss_with_age	Non-promoter		Intergenic	Rasa2	-38535	protein-coding	TRUE
chr13-41605451-41605897	446	-1.27872	2.31459	30.9717	6.34119e-05	0.00578669	Loss_with_age	Promoter	Tmem170b	promoter-TSS	Tmem170b	-208	protein-coding	TRUE
chr7-132776864-132777324	460	-1.68165	1.05944	31.0436	6.35386e-05	0.00579594	Loss_with_age	Non-promoter		promoter-TSS	Fam53b	-178	protein-coding	TRUE
chr13-74770505-74770828	323	-1.70713	1.2968	31.0064	6.36789e-05	0.0058055	Loss_with_age	Non-promoter		promoter-TSS	Cast	69	protein-coding	TRUE
chr2-90579672-90580985	1313	-1.53738	2.0826	30.9494	6.37034e-05	0.0058055	Loss_with_age	Promoter	Ptprj	5' UTR	Ptprj	266	protein-coding	TRUE
chr9-108305931-108306806	875	-1.36368	1.75461	30.9553	6.37229e-05	0.0058055	Loss_with_age	Promoter	Rhoa;Tcta	promoter-TSS	Rhoa	209	protein-coding	TRUE
chr11-4053575-4053926	351	-1.89257	1.06102	31.0354	6.37447e-05	0.0058055	Loss_with_age	Non-promoter		Intergenic	Sec14l3	-11102	protein-coding	TRUE
chr13-110406231-110406585	354	-1.62705	1.31881	30.9905	6.37743e-05	0.00580589	Loss_with_age	Non-promoter		Intergenic	Plk2	11364	protein-coding	TRUE
chr2-118814015-118814238	223	-1.7695	1.68383	30.9597	6.38343e-05	0.00580905	Loss_with_age	Promoter	Knstrn	exon	Knstrn	124	protein-coding	TRUE
chr10-25359648-25360069	421	-1.67775	1.94652	30.931	6.39597e-05	0.00581815	Loss_with_age	Promoter	Epb41l2	promoter-TSS	Epb41l2	61	protein-coding	TRUE
chr5-144287891-144288869	978	-1.43331	1.36757	30.9518	6.403e-05	0.00582223	Loss_with_age	Non-promoter		intron	Gm15708	11319	ncRNA	TRUE
chr2-133498366-133499046	680	-1.41465	2.19023	30.9119	6.40575e-05	0.00582243	Loss_with_age	Non-promoter		Intergenic		-53453		TRUE
chr11-106974132-106975707	1575	-1.22269	2.24615	30.8827	6.43433e-05	0.005844	Loss_with_age	Non-promoter		Intergenic	Kpna2	24605	protein-coding	TRUE
chr18-5818895-5820218	1323	-1.31034	3.37268	30.8763	6.43459e-05	0.005844	Loss_with_age	Non-promoter		Intergenic		226910		TRUE
chr4-54587225-54587831	606	-1.45937	2.2945	30.8743	6.44391e-05	0.00584681	Loss_with_age	Non-promoter		Intergenic		-360417		TRUE
chr3-19894494-19895162	668	-1.65038	2.28048	30.8754	6.44462e-05	0.00584681	Loss_with_age	Non-promoter		promoter-TSS	4632415L05Rik	-43	pseudo	TRUE
chr2-112379060-112379278	218	-1.8873	1.26167	30.9455	6.44533e-05	0.00584681	Loss_with_age	Promoter	Katnbl1	promoter-TSS	Katnbl1	-42	protein-coding	TRUE
chr16-11134570-11134898	328	-1.51445	1.89872	30.8772	6.45088e-05	0.00584953	Loss_with_age	Promoter	Txndc11	promoter-TSS	Txndc11	-202	protein-coding	TRUE
chr10-43540654-43541139	485	-1.30315	2.63568	30.8548	6.46022e-05	0.00585432	Loss_with_age	Promoter	1700021F05Rik	intron	Mtres1	121	protein-coding	TRUE
chr19-4820769-4821111	342	-1.17869	2.39256	30.8552	6.46128e-05	0.00585432	Loss_with_age	Non-promoter		Intergenic	Gm21992	-9306	protein-coding	TRUE
chr5-33018408-33018920	512	-1.72608	1.32309	30.9138	6.46538e-05	0.00585479	Loss_with_age	Promoter	Ywhah	promoter-TSS	Ywhah	-152	protein-coding	TRUE
chr3-103279427-103280366	939	-1.47362	1.83395	30.864	6.4669e-05	0.00585479	Loss_with_age	Promoter	Trim33	exon	Trim33	604	protein-coding	TRUE
chr5-93092967-93093502	535	-1.60986	1.45739	30.8809	6.47819e-05	0.00586169	Loss_with_age	Promoter	Sept11	promoter-TSS	Septin11	-181	protein-coding	TRUE
chr6-149375295-149375583	288	-1.54255	1.83249	30.8533	6.47963e-05	0.00586169	Loss_with_age	Non-promoter		Intergenic	Bicd1	-33545	protein-coding	TRUE
chr13-74062034-74062476	442	-1.52903	1.78502	30.8474	6.48764e-05	0.00586661	Loss_with_age	Promoter	Cep72	promoter-TSS	Cep72	30	protein-coding	TRUE
chr1-10039655-10040223	568	-2.04976	1.66026	30.8607	6.50277e-05	0.00587742	Loss_with_age	Non-promoter		intron	Cspp1	1721	protein-coding	TRUE
chr6-66896127-66896650	523	-1.59111	1.79655	30.8322	6.50472e-05	0.00587742	Loss_with_age	Promoter	4930597O21Rik;Gng12	promoter-TSS	Gng12	-8	protein-coding	TRUE
chr7-98178002-98179131	1129	-1.55941	2.63848	30.8053	6.51365e-05	0.00588318	Loss_with_age	Promoter	Capn5;Gm16938	promoter-TSS	Capn5	-293	protein-coding	TRUE
chr8-94214322-94214561	239	-1.53315	1.58812	30.8298	6.51759e-05	0.00588442	Loss_with_age	Promoter	Nup93	promoter-TSS	Nup93	-122	protein-coding	TRUE
chr5-38560923-38561872	949	-1.33567	2.14521	30.784	6.54094e-05	0.00589957	Loss_with_age	Non-promoter		intron	Wdr1	301	protein-coding	TRUE
chr17-87337609-87337939	330	-1.82122	1.3439	30.8435	6.54265e-05	0.00589957	Loss_with_age	Non-promoter		intron		54888		TRUE
chr5-43997551-43997919	368	-1.78187	1.07449	30.8634	6.54623e-05	0.00589957	Loss_with_age	Non-promoter		intron	Fgfbp1	-15936	protein-coding	TRUE
chr11-50236652-50237221	569	-1.54515	2.43405	30.7764	6.54644e-05	0.00589957	Loss_with_age	Promoter	Gm26542	intron	Ltc4s	1595	protein-coding	TRUE
chr10-36973877-36975046	1169	-1.35667	3.42425	30.7689	6.54835e-05	0.00589957	Loss_with_age	Promoter	Hdac2	promoter-TSS	Hdac2	-82	protein-coding	TRUE
chr2-22895230-22895855	625	-1.53502	2.20658	30.7763	6.54981e-05	0.00589957	Loss_with_age	Promoter	Pdss1	promoter-TSS	Pdss1	21	protein-coding	TRUE
chr11-83291531-83291779	248	-1.56368	0.978557	30.8494	6.56054e-05	0.00590442	Loss_with_age	Promoter	AA465934	promoter-TSS	AA465934	-44	ncRNA	TRUE
chr2-114175243-114175462	219	-1.8107	1.1831	30.8394	6.56185e-05	0.00590442	Loss_with_age	Non-promoter		promoter-TSS	Aqr	-14	protein-coding	TRUE
chr13-54503429-54504456	1027	-1.47332	2.67625	30.7586	6.56293e-05	0.00590442	Loss_with_age	Promoter	Simc1	non-coding	Simc1	138	protein-coding	TRUE
chr18-57354583-57355202	619	-1.82276	2.21543	30.7626	6.56843e-05	0.00590604	Loss_with_age	Promoter	Prrc1	intron	Prrc1	160	protein-coding	TRUE
chr11-62648508-62648828	320	-1.98167	1.78206	30.7847	6.57174e-05	0.00590604	Loss_with_age	Promoter	Lrrc75a;Mmgt2	promoter-TSS	Mmgt2	4	protein-coding	TRUE
chr2-30066182-30066490	308	-1.3619	1.553	30.7756	6.57246e-05	0.00590604	Loss_with_age	Non-promoter		promoter-TSS	Set	-138	protein-coding	TRUE
chr7-128009589-128010627	1038	-1.5122	2.03407	30.7484	6.58372e-05	0.00591323	Loss_with_age	Non-promoter		exon	Trim72	5730	protein-coding	TRUE
chr13-43365404-43365890	486	-1.62098	1.76698	30.7585	6.58562e-05	0.00591323	Loss_with_age	Promoter	Sirt5	Intergenic	Sirt5	-5069	protein-coding	TRUE
chr9-43636503-43637370	867	-1.31796	2.25979	30.7193	6.60872e-05	0.00593165	Loss_with_age	Non-promoter		Intergenic		-107017		TRUE
chr7-7171241-7171549	308	-2.41608	0.953933	30.802	6.61623e-05	0.00593434	Loss_with_age	Promoter	Zfp418	promoter-TSS	Zfp418	42	protein-coding	TRUE
chr5-149184044-149184908	864	-1.14457	2.83951	30.7068	6.61689e-05	0.00593434	Loss_with_age	Promoter	Gm43332;Hmgb1;Mm2pr;Uspl1	promoter-TSS	Uspl1	-84	protein-coding	TRUE
chr7-39449222-39450624	1402	-1.12104	2.71128	30.6979	6.62706e-05	0.00593684	Loss_with_age	Non-promoter		intron	Zfp939	405	protein-coding	TRUE
chr11-53980069-53980541	472	-1.44891	1.99292	30.7075	6.62812e-05	0.00593684	Loss_with_age	Promoter	Slc22a21	promoter-TSS	Slc22a21	28	protein-coding	TRUE
chr4-106652710-106655330	2620	-2.08146	3.44208	30.6958	6.62832e-05	0.00593684	Loss_with_age	Non-promoter		exon	Pars2	2951	protein-coding	TRUE
chr6-128802835-128803423	588	-1.56643	2.81501	30.6958	6.63005e-05	0.00593684	Loss_with_age	Non-promoter		Intergenic	Klrb1c	-14488	protein-coding	TRUE
chr14-101549078-101553262	4184	-1.19447	3.6874	30.6594	6.666e-05	0.00596671	Loss_with_age	Non-promoter		intron		58021		TRUE
chr10-63429475-63430438	963	-1.34524	2.47099	30.66	6.67085e-05	0.00596872	Loss_with_age	Promoter	Ctnna3	promoter-TSS	Ctnna3	-141	protein-coding	TRUE
chrX-19237383-19238172	789	-1.77802	2.42114	30.6472	6.68856e-05	0.00598223	Loss_with_age	Promoter	Gm26652	promoter-TSS	Gm14636	72	ncRNA	TRUE
chr4-19575148-19575590	442	-1.92594	0.743384	30.7342	6.70099e-05	0.00599066	Loss_with_age	Promoter	Rmdn1	intron	Rmdn1	303	protein-coding	TRUE
chr15-79186609-79188416	1807	-1.14548	2.44175	30.6299	6.70322e-05	0.00599066	Loss_with_age	Non-promoter		intron	Gm10863	21447	ncRNA	TRUE
chr3-157925173-157926496	1323	-1.69092	2.27633	30.6312	6.7075e-05	0.0059921	Loss_with_age	Promoter	1810013D15Rik;Cth	promoter-TSS	Cth	-772	protein-coding	TRUE
chr15-81745217-81745457	240	-1.76672	0.641389	30.7249	6.71005e-05	0.0059921	Loss_with_age	Promoter	Rangap1;Zc3h7b	5' UTR	Zc3h7b	239	protein-coding	TRUE
chr18-11205125-11205452	327	-1.4483	1.92364	30.6299	6.71527e-05	0.00599442	Loss_with_age	Non-promoter		Intergenic		-152722		TRUE
chr5-150918666-150918948	282	-1.69122	0.999346	30.7081	6.71834e-05	0.00599483	Loss_with_age	Non-promoter		Intergenic	Kl	-33800	protein-coding	TRUE
chr18-10706443-10706989	546	-1.5832	1.66603	30.6378	6.72234e-05	0.00599607	Loss_with_age	Promoter	4930563E18Rik;Abhd3	promoter-TSS	Abhd3	-20	protein-coding	TRUE
chr6-119848128-119848648	520	-1.34635	2.47939	30.6057	6.73041e-05	0.00599826	Loss_with_age	Promoter	Erc1	promoter-TSS	3110021A11Rik	195	ncRNA	TRUE
chr7-24608164-24609314	1150	-1.3296	2.42331	30.6054	6.73112e-05	0.00599826	Loss_with_age	Non-promoter		exon	Phldb3	-2589	protein-coding	TRUE
chr11-3648393-3650116	1723	-1.16862	2.917	30.6006	6.73265e-05	0.00599826	Loss_with_age	Promoter	Morc2a;Tug1	promoter-TSS	Morc2a	-182	protein-coding	TRUE
chr18-34776070-34777405	1335	-1.32947	3.86692	30.5933	6.73852e-05	0.00599916	Loss_with_age	Promoter	Kdm3b	promoter-TSS	Kdm3b	-270	protein-coding	TRUE
chr9-72967675-72968719	1044	-1.44456	1.44179	30.6335	6.73889e-05	0.00599916	Loss_with_age	Non-promoter		intron	Dnaaf4	9412	protein-coding	TRUE
chr1-132125889-132126493	604	-1.29134	2.18451	30.5959	6.74458e-05	0.00600189	Loss_with_age	Non-promoter		intron	Cdk18	13494	protein-coding	TRUE
chr14-101640288-101640844	556	-1.81682	1.64581	30.605	6.7686e-05	0.00602093	Loss_with_age	Promoter	Commd6	promoter-TSS	Commd6	-95	protein-coding	TRUE
chr5-8422520-8423097	577	-1.81658	2.69917	30.5499	6.79265e-05	0.00603998	Loss_with_age	Promoter	Dbf4;Slc25a40	promoter-TSS	Slc25a40	-29	protein-coding	TRUE
chr8-91654434-91657998	3564	-1.22432	3.55057	30.5405	6.79768e-05	0.00604211	Loss_with_age	Non-promoter		intron		145438		TRUE
chr7-120635103-120635500	397	-1.74928	1.2472	30.6073	6.80603e-05	0.00604718	Loss_with_age	Promoter	Uqcrc2	exon	Uqcrc2	113	protein-coding	TRUE
chr5-34573427-34574034	607	-1.52903	2.19394	30.5371	6.81195e-05	0.0060501	Loss_with_age	Promoter	Add1	promoter-TSS	Add1	67	protein-coding	TRUE
chr15-60823057-60823451	394	-1.65459	0.90348	30.6192	6.82298e-05	0.00605755	Loss_with_age	Promoter	9930014A18Rik	non-coding	9930014A18Rik	289	ncRNA	TRUE
chr7-45628767-45629140	373	-1.74664	1.98968	30.5163	6.8449e-05	0.00607466	Loss_with_age	Non-promoter		exon	Rasip1	1417	protein-coding	TRUE
chr5-109796036-109796643	607	-1.33631	2.09657	30.5004	6.85329e-05	0.00607975	Loss_with_age	Promoter	A430073D23Rik	Intergenic	Gm10416	37802	pseudo	TRUE
chr7-127026517-127027640	1123	-1.15188	2.66177	30.4838	6.86449e-05	0.0060858	Loss_with_age	Promoter	Maz	promoter-TSS	Maz	-74	protein-coding	TRUE
chr4-89310557-89311225	668	-1.67017	2.5066	30.4837	6.86827e-05	0.0060858	Loss_with_age	Promoter	Cdkn2b	5' UTR	Cdkn2b	141	protein-coding	TRUE
chr4-140980438-140982133	1695	-1.30803	3.03174	30.4778	6.86977e-05	0.0060858	Loss_with_age	Non-promoter		Intergenic	Atp13a2	-5635	protein-coding	TRUE
chr4-152177668-152178275	607	-1.6065	1.99509	30.4903	6.87136e-05	0.0060858	Loss_with_age	Promoter	Acot7	promoter-TSS	Acot7	-128	protein-coding	TRUE
chr6-87257374-87257785	411	-1.8942	0.818027	30.5809	6.87429e-05	0.0060858	Loss_with_age	Non-promoter		intron		78195		TRUE
chr3-135485330-135485854	524	-1.65326	1.58884	30.5068	6.87603e-05	0.0060858	Loss_with_age	Promoter	Manba	promoter-TSS	Manba	-19	protein-coding	TRUE
chr17-13699856-13700588	732	-1.5115	1.52691	30.4999	6.88427e-05	0.00609074	Loss_with_age	Non-promoter		Intergenic		-60319		TRUE
chr11-106920684-106920979	295	-1.69567	1.72427	30.4846	6.89443e-05	0.00609736	Loss_with_age	Promoter	Smurf2	promoter-TSS	Smurf2	-117	protein-coding	TRUE
chr14-48098317-48098567	250	-1.52245	1.37792	30.492	6.90595e-05	0.00610347	Loss_with_age	Non-promoter		Intergenic	Peli2	-22427	protein-coding	TRUE
chr11-62921177-62921740	563	-1.78774	0.903379	30.548	6.90899e-05	0.00610347	Loss_with_age	Promoter	Tvp23bos	Intergenic	Cdrt4	-29734	protein-coding	TRUE
chr12-113230712-113231786	1074	-1.6558	2.07383	30.4549	6.90932e-05	0.00610347	Loss_with_age	Non-promoter		Intergenic	Tmem121	45346	protein-coding	TRUE
chr14-75754049-75754821	772	-1.47585	2.15933	30.4477	6.91295e-05	0.00610429	Loss_with_age	Promoter	Cog3	promoter-TSS	Cog3	58	protein-coding	TRUE
chr2-150904398-150905040	642	-1.50418	2.15277	30.4442	6.91747e-05	0.00610429	Loss_with_age	Promoter	Abhd12;Gins1	promoter-TSS	Abhd12	12	protein-coding	TRUE
chrX-49288038-49288426	388	-1.78485	1.06066	30.5292	6.91827e-05	0.00610429	Loss_with_age	Promoter	Enox2	promoter-TSS	Enox2	10	protein-coding	TRUE
chr8-71569548-71570703	1155	-1.26621	2.58608	30.4349	6.9209e-05	0.00610429	Loss_with_age	Promoter	Slc27a1	promoter-TSS	Slc27a1	-468	protein-coding	TRUE
chr6-146888277-146888634	357	-1.82242	1.77397	30.4602	6.92377e-05	0.00610447	Loss_with_age	Promoter	Ppfibp1	promoter-TSS	Ppfibp1	-38	protein-coding	TRUE
chr2-166793616-166793898	282	-1.87655	1.17704	30.5122	6.92696e-05	0.00610494	Loss_with_age	Non-promoter		promoter-TSS	Trp53rkb	-10	protein-coding	TRUE
chr8-70816747-70817126	379	-1.76225	1.31065	30.4823	6.93796e-05	0.00611229	Loss_with_age	Non-promoter		exon	Il12rb1	8488	protein-coding	TRUE
chr4-62697446-62697717	271	-1.82094	1.29117	30.4832	6.9452e-05	0.00611631	Loss_with_age	Non-promoter		intron	Rgs3	23608	protein-coding	TRUE
chr4-86435274-86436768	1494	-1.26488	3.25422	30.3979	6.95993e-05	0.00612693	Loss_with_age	Non-promoter		Intergenic		122282		TRUE
chr11-121236349-121237481	1132	-1.12297	2.62015	30.3961	6.96456e-05	0.00612865	Loss_with_age	Promoter	Narf	promoter-TSS	Narf	-321	protein-coding	TRUE
chr7-141539775-141540051	276	-1.6465	1.56192	30.4225	6.97493e-05	0.00613419	Loss_with_age	Promoter	Chid1	promoter-TSS	Chid1	-85	protein-coding	TRUE
chr2-71389067-71389285	218	-1.71349	1.10281	30.4694	6.9762e-05	0.00613419	Loss_with_age	Promoter	Hat1	promoter-TSS	Hat1	-84	protein-coding	TRUE
chr5-73490618-73491308	690	-1.86816	2.64542	30.37	6.9979e-05	0.00615091	Loss_with_age	Non-promoter		promoter-TSS	Dcun1d4	-63	protein-coding	TRUE
chr10-84514090-84514319	229	-1.60654	0.949711	30.4424	7.01775e-05	0.00616599	Loss_with_age	Non-promoter		Intergenic	Ckap4	19683	protein-coding	TRUE
chr1-87326384-87327552	1168	-1.18089	2.82308	30.3409	7.02727e-05	0.00617111	Loss_with_age	Promoter	Gigyf2	promoter-TSS	Gigyf2	-30	protein-coding	TRUE
chr7-59228180-59229417	1237	-1.2473	3.25024	30.3358	7.03157e-05	0.00617111	Loss_with_age	Promoter	Ube3a	promoter-TSS	Ube3a	49	protein-coding	TRUE
chr10-81320431-81320975	544	-1.77681	2.48889	30.3421	7.03165e-05	0.00617111	Loss_with_age	Promoter	Cactin	promoter-TSS	Cactin	-400	protein-coding	TRUE
chr7-80025068-80025296	228	-1.64685	1.30084	30.3945	7.03518e-05	0.00617184	Loss_with_age	Promoter	Zfp710	intron	Zfp710	368	protein-coding	TRUE
chr9-70542584-70543056	472	-1.66537	1.85865	30.3476	7.04179e-05	0.00617528	Loss_with_age	Promoter	Sltm	non-coding	Sltm	105	protein-coding	TRUE
chr18-35939602-35939927	325	-1.71339	1.04124	30.4124	7.0503e-05	0.00617795	Loss_with_age	Non-promoter		Intergenic	Psd2	-25065	protein-coding	TRUE
chr7-19796786-19797430	644	-1.56705	2.17592	30.3272	7.0524e-05	0.00617795	Loss_with_age	Promoter	Cblc	promoter-TSS	Cblc	-299	protein-coding	TRUE
chr2-143914884-143915542	658	-1.51037	2.28573	30.3243	7.05292e-05	0.00617795	Loss_with_age	Promoter	Dstn	promoter-TSS	Dstn	-118	protein-coding	TRUE
chr12-3309655-3310238	583	-1.53144	1.95586	30.318	7.06925e-05	0.00618989	Loss_with_age	Promoter	Rab10	promoter-TSS	Rab10	22	protein-coding	TRUE
chr4-117251793-117252639	846	-1.55064	1.61584	30.3206	7.08473e-05	0.00619968	Loss_with_age	Promoter	Armh1;Tmem53	promoter-TSS	Tmem53	-124	protein-coding	TRUE
chr5-146979744-146981739	1995	-1.15487	2.84506	30.2905	7.08585e-05	0.00619968	Loss_with_age	Non-promoter		Intergenic	Mtif3	-16887	protein-coding	TRUE
chr6-90306523-90306866	343	-1.42788	1.29384	30.3332	7.09311e-05	0.00620236	Loss_with_age	Non-promoter		Intergenic	BC048671	4583	protein-coding	TRUE
chr9-96196006-96196635	629	-1.36962	1.75067	30.3007	7.09432e-05	0.00620236	Loss_with_age	Promoter	Tfdp2	promoter-TSS	Tfdp2	46	protein-coding	TRUE
chr8-85119422-85119812	390	-1.67006	0.967994	30.3606	7.11469e-05	0.0062178	Loss_with_age	Non-promoter		promoter-TSS	Zfp791	74	protein-coding	TRUE
chr6-127464497-127464759	262	-1.91422	0.704376	30.3527	7.12568e-05	0.00622503	Loss_with_age	Non-promoter		intron	Parp11	11001	protein-coding	TRUE
chr13-60177507-60178710	1203	-1.57882	2.37323	30.2336	7.15874e-05	0.00625153	Loss_with_age	Promoter	Gas1;Gm48488	promoter-TSS	Gas1	-574	protein-coding	TRUE
chr6-8509118-8510329	1211	-1.41768	2.59334	30.2235	7.16731e-05	0.00625353	Loss_with_age	Promoter	A430035B10Rik;Glcci1	promoter-TSS	Glcci1	124	protein-coding	TRUE
chr11-51967498-51967750	252	-1.77177	1.3866	30.279	7.16828e-05	0.00625353	Loss_with_age	Promoter	Cdkn2aipnl	promoter-TSS	Cdkn2aipnl	-7	protein-coding	TRUE
chr9-57764950-57765419	469	-1.58648	1.54247	30.255	7.16922e-05	0.00625353	Loss_with_age	Promoter	Clk3	promoter-TSS	Clk3	-71	protein-coding	TRUE
chr1-194660479-194660760	281	-1.46748	1.52591	30.2471	7.17454e-05	0.0062558	Loss_with_age	Non-promoter		intron	Plxna2	40791	protein-coding	TRUE
chr10-20952076-20952746	670	-1.26891	2.57377	30.2146	7.17738e-05	0.00625589	Loss_with_age	Promoter	Ahi1	promoter-TSS	Ahi1	-136	protein-coding	TRUE
chr11-62280801-62281746	945	-1.42443	1.57219	30.2334	7.18524e-05	0.00626036	Loss_with_age	Promoter	Ttc19;Zswim7	promoter-TSS	Zswim7	121	protein-coding	TRUE
chr17-94749596-94750257	661	-1.52378	2.75379	30.2035	7.19017e-05	0.00626227	Loss_with_age	Promoter	Mettl4	promoter-TSS	Mettl4	92	protein-coding	TRUE
chr17-85928499-85929014	515	-1.32908	2.41611	30.2021	7.19409e-05	0.00626262	Loss_with_age	Promoter	Gm30117	Intergenic		216418		TRUE
chr10-93265225-93268395	3170	-1.20365	2.7503	30.1978	7.19603e-05	0.00626262	Loss_with_age	Non-promoter		intron	Elk3	44349	protein-coding	TRUE
chr17-70852829-70853186	357	-1.55325	1.22061	30.2508	7.2052e-05	0.00626822	Loss_with_age	Promoter	Tgif1	intron	Tgif1	524	protein-coding	TRUE
chr10-59323110-59323769	659	-1.49929	2.30423	30.1914	7.20945e-05	0.00626931	Loss_with_age	Promoter	P4ha1	5' UTR	P4ha1	144	protein-coding	TRUE
chr8-95632705-95633744	1039	-1.38931	3.23179	30.1813	7.21394e-05	0.00626931	Loss_with_age	Promoter	Gins3	promoter-TSS	Gins3	-334	protein-coding	TRUE
chr5-121836765-121837284	519	-1.22157	2.65633	30.1827	7.21465e-05	0.00626931	Loss_with_age	Promoter	Sh2b3	promoter-TSS	Sh2b3	-166	protein-coding	TRUE
chr19-17837102-17837990	888	-1.3477	1.89337	30.1788	7.23279e-05	0.00628199	Loss_with_age	Promoter	Pcsk5	promoter-TSS	Pcsk5	86	protein-coding	TRUE
chr3-96278160-96278508	348	-2.56289	-0.0323046	29.1972	7.23473e-05	0.00628199	Loss_with_age	Non-promoter		Intergenic	H2bc18	8634	protein-coding	TRUE
chr6-53124872-53125531	659	-1.27085	2.01245	30.1697	7.239e-05	0.00628332	Loss_with_age	Non-promoter		Intergenic		-56578		TRUE
chr4-11566519-11567096	577	-1.61164	1.92366	30.1708	7.24594e-05	0.00628696	Loss_with_age	Non-promoter		intron	Rad54b	7888	protein-coding	TRUE
chr9-20878042-20878512	470	-1.25126	1.94054	30.1569	7.25585e-05	0.00629092	Loss_with_age	Non-promoter		exon	Angptl6	1433	protein-coding	TRUE
chr6-147124852-147125607	755	-1.26344	2.52995	30.1491	7.25599e-05	0.00629092	Loss_with_age	Non-promoter		Intergenic	Klhl42	34155	protein-coding	TRUE
chr19-38119966-38120457	491	-1.58053	1.77346	30.155	7.27208e-05	0.00630249	Loss_with_age	Non-promoter		intron	Rbp4	4599	protein-coding	TRUE
chr17-35438865-35440218	1353	-1.11314	2.73112	30.1285	7.27909e-05	0.00630618	Loss_with_age	Promoter	H2-Q7	exon	H2-Q9	375	protein-coding	TRUE
chr17-21733493-21733994	501	-1.41581	2.1352	30.1298	7.28575e-05	0.00630859	Loss_with_age	Non-promoter		promoter-TSS	Zfp229	20	protein-coding	TRUE
chr19-3323182-3323410	228	-1.51768	1.54607	30.153	7.28737e-05	0.00630859	Loss_with_age	Promoter	Cpt1a	promoter-TSS	Cpt1a	-5	protein-coding	TRUE
chr16-3743621-3744311	690	-1.38849	3.34711	30.1165	7.29146e-05	0.00630974	Loss_with_age	Promoter	Zfp263	promoter-TSS	Zfp263	-133	protein-coding	TRUE
chr15-73511340-73513062	1722	-1.26276	3.06783	30.1109	7.299e-05	0.00631388	Loss_with_age	Promoter	Dennd3	promoter-TSS	Dennd3	-359	protein-coding	TRUE
chr4-98382941-98383321	380	-1.58942	1.16128	30.1728	7.3094e-05	0.00631647	Loss_with_age	Promoter	Tm2d1	exon	Tm2d1	134	protein-coding	TRUE
chr10-94035371-94036060	689	-1.51456	1.65233	30.1277	7.30969e-05	0.00631647	Loss_with_age	Promoter	Fgd6;Vezt	promoter-TSS	Vezt	26	protein-coding	TRUE
chr7-30669403-30670097	694	-1.40839	1.54944	30.1305	7.31026e-05	0.00631647	Loss_with_age	Non-promoter		TTS	Pmis2	1855	ncRNA	TRUE
chr7-65469674-65469944	270	-1.65446	1.48387	30.1325	7.32424e-05	0.0063249	Loss_with_age	Non-promoter		Intergenic		-98565		TRUE
chr10-77898370-77900379	2009	-1.15287	2.77467	30.09	7.32554e-05	0.0063249	Loss_with_age	Non-promoter		3' UTR	Lrrc3	3161	protein-coding	TRUE
chr2-164190238-164192852	2614	-1.19797	2.90709	30.0841	7.33214e-05	0.00632589	Loss_with_age	Promoter	Wfdc12	promoter-TSS	Wfdc12	-987	protein-coding	TRUE
chr5-96997283-96997865	582	-1.59558	2.73372	30.0859	7.3322e-05	0.00632589	Loss_with_age	Promoter	Bmp2k;Gm9484	promoter-TSS	Bmp2k	-115	protein-coding	TRUE
chr2-90940310-90941132	822	-1.53904	1.74951	30.1001	7.33897e-05	0.00632935	Loss_with_age	Promoter	Celf1	intron	Celf1	324	protein-coding	TRUE
chr8-46551779-46552082	303	-1.37698	1.59038	30.0997	7.34374e-05	0.00633108	Loss_with_age	Promoter	Cenpu	promoter-TSS	Cenpu	-138	protein-coding	TRUE
chr9-120853170-120853505	335	-1.88441	1.4918	30.1092	7.36418e-05	0.00634632	Loss_with_age	Non-promoter		Intergenic	Gm19385	13207	ncRNA	TRUE
chr7-98361278-98361570	292	-1.56673	1.36992	30.1025	7.37017e-05	0.00634904	Loss_with_age	Promoter	Tsku	promoter-TSS	Tsku	-96	protein-coding	TRUE
chr4-55568097-55568492	395	-1.64595	1.08563	30.1308	7.37288e-05	0.00634904	Loss_with_age	Non-promoter		Intergenic	Klf4	-35820	protein-coding	TRUE
chr17-46160267-46161096	829	-1.69668	1.75267	30.0732	7.37659e-05	0.00634985	Loss_with_age	Promoter	Gtpbp2	promoter-TSS	Gtpbp2	-350	protein-coding	TRUE
chr13-106946939-106947190	251	-1.70899	1.09107	30.122	7.38635e-05	0.00635586	Loss_with_age	Promoter	Dimt1	promoter-TSS	Dimt1	-64	protein-coding	TRUE
chr3-53863564-53864206	642	-1.35917	2.10654	30.0402	7.39518e-05	0.00636108	Loss_with_age	Promoter	Ufm1	promoter-TSS	Ufm1	-78	protein-coding	TRUE
chr5-150665399-150665900	501	-1.41334	1.62655	30.0533	7.39927e-05	0.00636115	Loss_with_age	Promoter	N4bp2l2	promoter-TSS	N4bp2l2	-38	protein-coding	TRUE
chr10-13192746-13193676	930	-1.41973	2.343	30.0325	7.40082e-05	0.00636115	Loss_with_age	Promoter	Ltv1	promoter-TSS	Ltv1	-74	protein-coding	TRUE
chr12-103281959-103282242	283	-1.75776	1.79635	30.046	7.40996e-05	0.00636537	Loss_with_age	Non-promoter		Intergenic	Gm29508	32668	ncRNA	TRUE
chr1-131612660-131613650	990	-1.92535	1.40073	30.0822	7.41277e-05	0.00636537	Loss_with_age	Non-promoter		Intergenic	Avpr1b	14041	protein-coding	TRUE
chr4-138454011-138454254	243	-1.49403	1.49804	30.0507	7.41468e-05	0.00636537	Loss_with_age	Promoter	Camk2n1	Intergenic	Camk2n1	-1015	protein-coding	TRUE
chr3-58691944-58692923	979	-1.31242	2.73291	30.0147	7.41855e-05	0.00636537	Loss_with_age	Promoter	4930593A02Rik;Siah2	promoter-TSS	Siah2	-46	protein-coding	TRUE
chr10-121626252-121626853	601	-1.3438	2.32495	30.017	7.41961e-05	0.00636537	Loss_with_age	Promoter	Xpot	promoter-TSS	Xpot	-221	protein-coding	TRUE
chr13-9181088-9182125	1037	-1.47548	2.01062	30.0195	7.42438e-05	0.0063656	Loss_with_age	Non-promoter		Intergenic		87726		TRUE
chr1-92180181-92180979	798	-1.25222	2.26412	30.0109	7.42744e-05	0.0063656	Loss_with_age	Non-promoter		promoter-TSS	Hdac4	-239	protein-coding	TRUE
chr11-106487798-106488048	250	-1.59847	1.42312	30.0508	7.42821e-05	0.0063656	Loss_with_age	Promoter	Ern1	promoter-TSS	Ern1	-127	protein-coding	TRUE
chr14-118937568-118938044	476	-1.44507	1.57823	30.0294	7.43312e-05	0.00636743	Loss_with_age	Promoter	Dnajc3	promoter-TSS	Dnajc3	-126	protein-coding	TRUE
chr1-182747389-182749126	1737	-1.51238	2.45903	30.0011	7.43868e-05	0.00636981	Loss_with_age	Promoter	Ccdc185	exon	Ccdc185	922	protein-coding	TRUE
chr8-70538730-70539676	946	-1.28103	2.34824	29.9944	7.44686e-05	0.00637443	Loss_with_age	Promoter	Ell	promoter-TSS	Ell	-472	protein-coding	TRUE
chr10-117205760-117206408	648	-1.36275	1.68599	30.0059	7.45254e-05	0.00637549	Loss_with_age	Non-promoter		Intergenic	Yeats4	18423	protein-coding	TRUE
chr2-27426493-27427213	720	-1.33563	1.72356	30.0008	7.45625e-05	0.00637549	Loss_with_age	Promoter	Vav2	non-coding	Vav2	755	protein-coding	TRUE
chr17-33908975-33909508	533	-1.40912	2.30536	29.9866	7.45811e-05	0.00637549	Loss_with_age	Promoter	BC051226;Daxx	promoter-TSS	BC051226	-64	ncRNA	TRUE
chr7-5014283-5015822	1539	-1.51893	3.35081	29.9798	7.45921e-05	0.00637549	Loss_with_age	Promoter	Fiz1;Zfp524	promoter-TSS	Fiz1	-325	protein-coding	TRUE
chr19-36352931-36353275	344	-1.74065	0.861041	30.0716	7.4732e-05	0.00638307	Loss_with_age	Non-promoter		intron	Pcgf5	4774	protein-coding	TRUE
chr14-57089174-57089438	264	-1.46662	1.51484	30.0017	7.47365e-05	0.00638307	Loss_with_age	Non-promoter		Intergenic	Gjb2	15396	protein-coding	TRUE
chr11-22847357-22847638	281	-1.65442	0.834046	30.064	7.48135e-05	0.00638388	Loss_with_age	Non-promoter		intron	B3gnt2	12237	protein-coding	TRUE
chr8-71602870-71603229	359	-1.97142	1.42861	30.0252	7.48211e-05	0.00638388	Loss_with_age	Non-promoter		intron	Niban3	5342	protein-coding	TRUE
chr10-79975505-79978651	3146	-1.81735	4.88699	29.959	7.48295e-05	0.00638388	Loss_with_age	Non-promoter		TTS	Grin3b	6354	protein-coding	TRUE
chr2-24335389-24337053	1664	-1.20649	2.57769	29.9591	7.48822e-05	0.00638599	Loss_with_age	Promoter	Il1rn	promoter-TSS	Il1rn	-639	protein-coding	TRUE
chr17-24454760-24455502	742	-1.38412	1.53111	29.9739	7.50316e-05	0.00639635	Loss_with_age	Non-promoter		intron	E4f1	261	protein-coding	TRUE
chr11-67024936-67025374	438	-1.75675	2.3088	29.9503	7.50672e-05	0.00639701	Loss_with_age	Promoter	Tmem220	promoter-TSS	Tmem220	1	protein-coding	TRUE
chr8-72421415-72421996	581	-1.32479	2.16773	29.9457	7.51059e-05	0.00639793	Loss_with_age	Promoter	Eps15l1	promoter-TSS	Eps15l1	-232	protein-coding	TRUE
chr8-14992682-14993200	518	-1.40456	2.30729	29.9362	7.52083e-05	0.00640427	Loss_with_age	Non-promoter		intron	Kbtbd11	-18084	protein-coding	TRUE
chr8-105636289-105636842	553	-1.51127	1.27522	29.9781	7.52909e-05	0.00640643	Loss_with_age	Promoter	Agrp;Ctcf;Gm5914	promoter-TSS	Ctcf	28	protein-coding	TRUE
chr8-115718709-115720093	1384	-1.19114	2.41302	29.9235	7.5342e-05	0.00640643	Loss_with_age	Non-promoter		intron	Gm30712	3479	ncRNA	TRUE
chr13-97224227-97224638	411	-1.57466	1.29709	29.9734	7.53605e-05	0.00640643	Loss_with_age	Non-promoter		Intergenic	Enc1	-16672	protein-coding	TRUE
chr7-145043091-145043807	716	-1.12296	2.9706	29.9179	7.53724e-05	0.00640643	Loss_with_age	Non-promoter		Intergenic		-103618		TRUE
chr16-35021768-35022834	1066	-1.3544	2.98288	29.9182	7.53733e-05	0.00640643	Loss_with_age	Promoter	Gm21691;Hacd2	promoter-TSS	Hacd2	-120	protein-coding	TRUE
chr11-120086815-120087055	240	-1.48935	1.34585	29.9591	7.54471e-05	0.00641032	Loss_with_age	Promoter	Cep131	promoter-TSS	Cep131	-108	protein-coding	TRUE
chr1-55706722-55707518	796	-1.41456	1.64895	29.9187	7.56529e-05	0.00642526	Loss_with_age	Non-promoter		intron		-224121		TRUE
chr4-126321502-126321852	350	-1.75989	0.964402	29.99	7.5679e-05	0.00642526	Loss_with_age	Promoter	Adprhl2	promoter-TSS	Adprs	26	protein-coding	TRUE
chr2-143062789-143063134	345	-1.62084	1.09039	29.9545	7.58881e-05	0.00644063	Loss_with_age	Promoter	Snrpb2	promoter-TSS	Snrpb2	-107	protein-coding	TRUE
chr10-11280727-11281795	1068	-1.43853	2.83926	29.8706	7.59854e-05	0.0064465	Loss_with_age	Promoter	4930432B10Rik;Fbxo30	promoter-TSS	Fbxo30	-69	protein-coding	TRUE
chr8-33731600-33732161	561	-1.40979	2.30277	29.8696	7.60484e-05	0.00644946	Loss_with_age	Promoter	1700104B16Rik;Gtf2e2	promoter-TSS	Gtf2e2	-33	protein-coding	TRUE
chr13-100744251-100744733	482	-1.69655	1.07499	29.9428	7.6108e-05	0.00645212	Loss_with_age	Promoter	Mrps36	intron	Mrps36	167	protein-coding	TRUE
chr17-56997100-56997352	252	-1.96962	1.69684	29.8951	7.61542e-05	0.00645365	Loss_with_age	Promoter	Alkbh7	promoter-TSS	Alkbh7	-113	protein-coding	TRUE
chr5-52611328-52611664	336	-1.75082	1.84463	29.8705	7.62487e-05	0.00645928	Loss_with_age	Non-promoter		intron	8030423F21Rik	7515	ncRNA	TRUE
chr18-4352852-4353527	675	-1.4372	2.45995	29.8244	7.66061e-05	0.00648716	Loss_with_age	Promoter	4833419F23Rik;Map3k8	promoter-TSS	Map3k8	-237	protein-coding	TRUE
chr3-8954316-8956463	2147	-1.37758	3.29988	29.8177	7.66361e-05	0.0064873	Loss_with_age	Non-promoter		intron	Tpd52	8756	protein-coding	TRUE
chr10-77032643-77033285	642	-1.45591	1.8008	29.8292	7.67231e-05	0.00649226	Loss_with_age	Promoter	Slc19a1	promoter-TSS	Slc19a1	225	protein-coding	TRUE
chr10-63403182-63404425	1243	-1.35997	1.82879	29.8185	7.68198e-05	0.00649764	Loss_with_age	Non-promoter		intron	Dnajc12	17241	protein-coding	TRUE
chr12-73545897-73546595	698	-2.14129	1.16908	29.8992	7.68434e-05	0.00649764	Loss_with_age	Promoter	Tmem30b	exon	Tmem30b	149	protein-coding	TRUE
chr18-36348570-36349032	462	-1.5963	1.31235	29.8494	7.69342e-05	0.00650292	Loss_with_age	Non-promoter		promoter-TSS	Cystm1	28	protein-coding	TRUE
chr2-157559477-157561969	2492	-1.47056	3.06369	29.7918	7.69799e-05	0.00650439	Loss_with_age	Promoter	Nnat	intron	Nnat	645	protein-coding	TRUE
chr6-113623895-113624215	320	-1.3778	1.45284	29.8188	7.70605e-05	0.0065088	Loss_with_age	Promoter	Vhl	promoter-TSS	Vhl	61	protein-coding	TRUE
chr14-99045785-99046456	671	-1.68853	3.14508	29.781	7.71211e-05	0.00651081	Loss_with_age	Promoter	Bora;Mzt1	promoter-TSS	Mzt1	15	protein-coding	TRUE
chr6-90702257-90702519	262	-1.75222	0.912251	29.8784	7.71411e-05	0.00651081	Loss_with_age	Non-promoter		intron	Iqsec1	14141	protein-coding	TRUE
chr4-106333108-106333576	468	-1.60318	1.12408	29.8451	7.72279e-05	0.00651403	Loss_with_age	Non-promoter		intron	Usp24	17129	protein-coding	TRUE
chr19-47311128-47311467	339	-1.54777	1.31058	29.8234	7.72361e-05	0.00651403	Loss_with_age	Non-promoter		intron	Mir6995	-37709	ncRNA	TRUE
chr9-108764884-108765295	411	-1.81083	0.834088	29.8639	7.73846e-05	0.00652364	Loss_with_age	Non-promoter		Intergenic	Ip6k2	-18722	protein-coding	TRUE
chr15-102566312-102566636	324	-1.77688	0.535452	29.8426	7.7407e-05	0.00652364	Loss_with_age	Non-promoter		intron	LOC105246046	-36534	ncRNA	TRUE
chr8-22227190-22227559	369	-2.11079	1.27697	29.8359	7.75319e-05	0.00653177	Loss_with_age	Promoter	Thsd1	promoter-TSS	Thsd1	72	protein-coding	TRUE
chr8-36548932-36549356	424	-1.34178	2.00325	29.7387	7.77885e-05	0.00655098	Loss_with_age	Non-promoter		Intergenic		64799		TRUE
chr7-63937551-63939686	2135	-1.29807	3.66691	29.7138	7.79694e-05	0.0065638	Loss_with_age	Promoter	Klf13	5' UTR	Klf13	296	protein-coding	TRUE
chr16-78576573-78576976	403	-1.57078	2.31288	29.7132	7.80782e-05	0.00657055	Loss_with_age	Promoter	D16Ertd472e	promoter-TSS	D16Ertd472e	-87	protein-coding	TRUE
chr16-90143675-90144310	635	-1.8535	1.66195	29.7331	7.82168e-05	0.00657888	Loss_with_age	Promoter	Tiam1	non-coding	Gm10789	1756	ncRNA	TRUE
chr14-60634187-60635093	906	-1.22425	2.32762	29.6977	7.82497e-05	0.00657888	Loss_with_age	Promoter	Spata13	promoter-TSS	Spata13	-65	protein-coding	TRUE
chr5-43904695-43905198	503	-1.62781	1.5276	29.7296	7.82633e-05	0.00657888	Loss_with_age	Non-promoter		intron	Gm16015	4927	ncRNA	TRUE
chr19-36476520-36478494	1974	-1.41242	2.41552	29.694	7.83e-05	0.00657955	Loss_with_age	Non-promoter		Intergenic		67759		TRUE
chr3-97657825-97658488	663	-1.18413	2.71769	29.6876	7.83478e-05	0.00658116	Loss_with_age	Promoter	Prkab2	promoter-TSS	Prkab2	-55	protein-coding	TRUE
chr12-35264793-35265768	975	-1.33006	2.49695	29.6774	7.85038e-05	0.00659185	Loss_with_age	Non-promoter		Intergenic		-70384		TRUE
chr7-15981625-15981856	231	-1.74552	0.752237	29.7476	7.89003e-05	0.00662271	Loss_with_age	Non-promoter		intron	Ehd2	-14206	protein-coding	TRUE
chr8-46617023-46617770	747	-1.34216	2.46896	29.6441	7.89475e-05	0.00662425	Loss_with_age	Promoter	Casp3;Primpol	promoter-TSS	Casp3	106	protein-coding	TRUE
chr6-67266581-67267054	473	-1.46719	1.97092	29.6441	7.90614e-05	0.00663	Loss_with_age	Non-promoter		promoter-TSS	Serbp1	-161	protein-coding	TRUE
chr8-122108204-122110714	2510	-1.16055	3.10849	29.626	7.91396e-05	0.00663	Loss_with_age	Non-promoter		Intergenic		-120815		TRUE
chr13-9276417-9276713	296	-1.70214	1.71824	29.6529	7.91481e-05	0.00663	Loss_with_age	Promoter	Dip2c	promoter-TSS	Dip2c	40	protein-coding	TRUE
chr1-111864159-111865117	958	-1.53654	3.01197	29.6245	7.91729e-05	0.00663	Loss_with_age	Promoter	Dsel	5' UTR	Dsel	280	protein-coding	TRUE
chr5-135632519-135632770	251	-1.6184	1.29528	29.6767	7.92108e-05	0.00663	Loss_with_age	Promoter	Rhbdd2	promoter-TSS	Rhbdd2	-9	protein-coding	TRUE
chr11-84819409-84819669	260	-1.48019	1.51143	29.6505	7.92547e-05	0.00663	Loss_with_age	Promoter	Mrm1	promoter-TSS	Mrm1	-24	protein-coding	TRUE
chr7-42692491-42693094	603	-1.41921	3.00476	29.6157	7.92871e-05	0.00663	Loss_with_age	Promoter	Zfp975	promoter-TSS	Zfp975	-75	protein-coding	TRUE
chr6-24527542-24527891	349	-1.73216	1.85409	29.6358	7.92913e-05	0.00663	Loss_with_age	Promoter	Asb15;Ndufa5	promoter-TSS	Ndufa5	-27	protein-coding	TRUE
chr8-127063809-127064152	343	-1.83048	1.35826	29.6764	7.92938e-05	0.00663	Loss_with_age	Promoter	Pard3	promoter-TSS	Pard3	-75	protein-coding	TRUE
chr4-41740786-41741669	883	-1.32672	2.6038	29.6161	7.93052e-05	0.00663	Loss_with_age	Non-promoter		exon	Sigmar1	131	protein-coding	TRUE
chr4-130520154-130520543	389	-1.49419	1.94237	29.6237	7.93543e-05	0.00663168	Loss_with_age	Non-promoter		Intergenic		53687		TRUE
chr1-153487461-153488138	677	-1.21759	1.94834	29.6155	7.94104e-05	0.00663343	Loss_with_age	Promoter	Dhx9	promoter-TSS	Dhx9	-140	protein-coding	TRUE
chr1-179517818-179518112	294	-1.57144	1.32884	29.6551	7.94331e-05	0.00663343	Loss_with_age	Promoter	Smyd3	promoter-TSS	Smyd3	76	protein-coding	TRUE
chr2-150786654-150786946	292	-1.93628	1.32803	29.6712	7.95008e-05	0.00663434	Loss_with_age	Promoter	Pygb	promoter-TSS	Pygb	4	protein-coding	TRUE
chr11-31706832-31708319	1487	-1.17803	2.36481	29.6026	7.95019e-05	0.00663434	Loss_with_age	Non-promoter		Intergenic	Bod1	-35714	protein-coding	TRUE
chr17-43666936-43667338	402	-1.48041	1.90472	29.6088	7.95597e-05	0.00663675	Loss_with_age	Promoter	Cyp39a1;Slc25a27	promoter-TSS	Slc25a27	77	protein-coding	TRUE
chr2-118596580-118598226	1646	-1.29096	2.63187	29.5927	7.9615e-05	0.00663895	Loss_with_age	Promoter	Bub1b	promoter-TSS	Bub1b	-808	protein-coding	TRUE
chr7-132852411-132852719	308	-1.74172	1.1515	29.6644	7.9655e-05	0.00663986	Loss_with_age	Promoter	Eef1akmt2	promoter-TSS	Eef1akmt2	82	protein-coding	TRUE
chr5-96209851-96210336	485	-1.78895	1.53372	29.6254	7.97248e-05	0.00664087	Loss_with_age	Promoter	Mrpl1	promoter-TSS	Mrpl1	-21	protein-coding	TRUE
chr4-115919208-115922635	3427	-1.4514	4.41429	29.5805	7.9725e-05	0.00664087	Loss_with_age	Non-promoter		intron	Dmbx1	19004	protein-coding	TRUE
chr7-100227225-100227713	488	-1.81629	1.76721	29.604	7.98135e-05	0.00664583	Loss_with_age	Promoter	Gm34821;Pgm2l1	promoter-TSS	Pgm2l1	-138	protein-coding	TRUE
chr4-114986698-114987485	787	-1.35137	1.99152	29.5835	7.9845e-05	0.00664604	Loss_with_age	Promoter	Cmpk1	exon	Cmpk1	136	protein-coding	TRUE
chr1-128613222-128614291	1069	-1.59342	1.6871	29.5937	7.99273e-05	0.00665048	Loss_with_age	Non-promoter		Intergenic	Cxcr4	-21458	protein-coding	TRUE
chr14-79047288-79048230	942	-1.5054	1.53265	29.5912	8.00431e-05	0.00665769	Loss_with_age	Non-promoter		intron		151431		TRUE
chr18-84951484-84952134	650	-1.64739	1.74773	29.5755	8.01405e-05	0.00666338	Loss_with_age	Promoter	Timm21	promoter-TSS	Timm21	-285	protein-coding	TRUE
chr1-62809468-62811434	1966	-1.23222	2.79008	29.5481	8.02007e-05	0.00666466	Loss_with_age	Non-promoter		intron	4930487H11Rik	-15719	ncRNA	TRUE
chr9-35116712-35116978	266	-1.99028	1.22652	29.6284	8.02141e-05	0.00666466	Loss_with_age	Promoter	4930581F22Rik	promoter-TSS	St3gal4	19	protein-coding	TRUE
chr13-67552733-67553299	566	-1.14034	2.54701	29.5362	8.03752e-05	0.00667562	Loss_with_age	Promoter	9430065F17Rik;Zfp748	promoter-TSS	Zfp748	136	protein-coding	TRUE
chr14-54864018-54864270	252	-1.67351	1.20052	29.599	8.04198e-05	0.00667691	Loss_with_age	Non-promoter		promoter-TSS	Homez	14	protein-coding	TRUE
chr5-103691366-103692513	1147	-1.38442	2.66691	29.53	8.04595e-05	0.00667779	Loss_with_age	Promoter	Aff1	Intergenic	1700016H13Rik	-36208	protein-coding	TRUE
chr4-116507283-116507714	431	-1.4903	1.33217	29.5703	8.05168e-05	0.00668013	Loss_with_age	Promoter	Ipp	promoter-TSS	Ipp	-50	protein-coding	TRUE
chr17-68003884-68004535	651	-1.79386	2.71784	29.5224	8.05782e-05	0.0066828	Loss_with_age	Promoter	Arhgap28	promoter-TSS	Arhgap28	-102	protein-coding	TRUE
chr3-55111948-55112345	397	-1.37736	2.17985	29.5192	8.06679e-05	0.00668782	Loss_with_age	Promoter	Spg20	promoter-TSS	Spart	-19	protein-coding	TRUE
chr7-92559506-92561753	2247	-1.26629	2.94575	29.5096	8.0714e-05	0.00668922	Loss_with_age	Promoter	Ccdc90b	promoter-TSS	Ccdc90b	-519	protein-coding	TRUE
chr10-77258857-77259365	508	-1.65421	2.17251	29.5092	8.08425e-05	0.00669745	Loss_with_age	Promoter	Gm10941;Pofut2	promoter-TSS	Gm10941	112	ncRNA	TRUE
chr17-33393813-33395769	1956	-1.18163	2.36966	29.491	8.10078e-05	0.00670572	Loss_with_age	Promoter	Zfp101	promoter-TSS	Zfp101	-154	protein-coding	TRUE
chr18-11915616-11916258	642	-1.62003	0.908972	29.5815	8.10109e-05	0.00670572	Loss_with_age	Non-promoter		intron		-75499		TRUE
chr17-67159357-67159953	596	-1.51839	2.08561	29.4936	8.1055e-05	0.00670572	Loss_with_age	Non-promoter		intron		-133420		TRUE
chr17-83350691-83351027	336	-1.78068	1.71133	29.5139	8.10594e-05	0.00670572	Loss_with_age	Promoter	Eml4	promoter-TSS	Eml4	-72	protein-coding	TRUE
chr9-86467086-86467721	635	-1.75631	2.21903	29.491	8.10933e-05	0.00670611	Loss_with_age	Promoter	Dop1a	intron	Dop1a	250	protein-coding	TRUE
chr10-77581449-77582018	569	-1.26212	1.87454	29.4791	8.1284e-05	0.00671946	Loss_with_age	Promoter	Pttg1ip	promoter-TSS	Pttg1ip	79	protein-coding	TRUE
chr4-3174542-3181615	7073	-1.29148	4.01652	29.456	8.14156e-05	0.00672791	Loss_with_age	Non-promoter		Intergenic	Vmn1r2	5996	protein-coding	TRUE
chr1-182124564-182125279	715	-1.30486	2.26197	29.4567	8.15009e-05	0.00673253	Loss_with_age	Promoter	Srp9	exon	Srp9	185	protein-coding	TRUE
chr4-6990784-6991499	715	-1.2733	1.8472	29.4595	8.15654e-05	0.00673543	Loss_with_age	Promoter	Tox	promoter-TSS	Tox	-306	protein-coding	TRUE
chr6-90988687-90989356	669	-1.44152	2.46812	29.4466	8.16205e-05	0.00673756	Loss_with_age	Promoter	Iqsec1	Intergenic		127804		TRUE
chr10-17722136-17723577	1441	-1.31454	2.845	29.4359	8.17292e-05	0.0067441	Loss_with_age	Promoter	Cited2	promoter-TSS	Cited2	-371	protein-coding	TRUE
chr11-29514666-29515478	812	-1.32356	2.48553	29.4301	8.18387e-05	0.00674647	Loss_with_age	Promoter	Gm12089;Prorsd1	promoter-TSS	Prorsd1	-39	protein-coding	TRUE
chr18-3507373-3508327	954	-1.53728	3.15867	29.4248	8.18717e-05	0.00674647	Loss_with_age	Promoter	Bambi	promoter-TSS	Bambi	-107	protein-coding	TRUE
chr17-23726244-23726786	542	-1.82717	1.43004	29.4773	8.18882e-05	0.00674647	Loss_with_age	Promoter	Pkmyt1	5' UTR	Pkmyt1	179	protein-coding	TRUE
chr5-100518142-100518477	335	-1.64668	2.20464	29.4314	8.19003e-05	0.00674647	Loss_with_age	Promoter	Cops4	promoter-TSS	Cops4	1	protein-coding	TRUE
chr2-69701584-69703183	1599	-1.27357	2.13996	29.4279	8.19174e-05	0.00674647	Loss_with_age	Non-promoter		exon	Fastkd1	10222	protein-coding	TRUE
chr8-60992648-60993581	933	-1.51849	2.72307	29.4222	8.19345e-05	0.00674647	Loss_with_age	Promoter	Nek1	promoter-TSS	Nek1	-78	protein-coding	TRUE
chr5-52782204-52783502	1298	-1.51216	2.76219	29.4154	8.20255e-05	0.00675086	Loss_with_age	Non-promoter		promoter-TSS	Zcchc4	-202	protein-coding	TRUE
chr15-77358313-77358941	628	-1.43155	1.95287	29.4238	8.20467e-05	0.00675086	Loss_with_age	Non-promoter		Intergenic	Gm3787	12455	ncRNA	TRUE
chr18-38338274-38339131	857	-1.53225	1.93366	29.4234	8.20798e-05	0.00675116	Loss_with_age	Promoter	Gnpda1	intron	Gnpda1	290	protein-coding	TRUE
chr12-78748759-78749233	474	-1.47659	1.73263	29.422	8.21848e-05	0.00675737	Loss_with_age	Promoter	Mpp5	promoter-TSS	Pals1	49	protein-coding	TRUE
chr10-77864376-77864819	443	-1.50566	1.49585	29.4328	8.22312e-05	0.00675876	Loss_with_age	Non-promoter		intron	Krtap10-24	2623	protein-coding	TRUE
chr19-4000170-4000506	336	-1.93829	0.846313	29.4936	8.23188e-05	0.00676069	Loss_with_age	Promoter	4833408A19Rik;Gm16312;Nudt8	promoter-TSS	Nudt8	-242	protein-coding	TRUE
chr11-63925315-63925546	231	-1.53898	1.22292	29.4511	8.23214e-05	0.00676069	Loss_with_age	Non-promoter		Intergenic	Hs3st3b1	-3147	protein-coding	TRUE
chr7-114275879-114276269	390	-1.49164	1.40294	29.4312	8.23431e-05	0.00676069	Loss_with_age	Promoter	Psma1	promoter-TSS	Psma1	42	protein-coding	TRUE
chrX-140956499-140956992	493	-1.90255	0.935879	29.4883	8.23858e-05	0.00676177	Loss_with_age	Promoter	Atg4a;Psmd10	promoter-TSS	Psmd10	-35	protein-coding	TRUE
chr9-51963157-51963696	539	-1.50855	2.09026	29.3766	8.26708e-05	0.00678169	Loss_with_age	Promoter	Fdx1	exon	Fdx1	175	protein-coding	TRUE
chr6-148211974-148212327	353	-1.34912	1.57182	29.3906	8.26876e-05	0.00678169	Loss_with_age	Promoter	Ergic2	promoter-TSS	4732416N19Rik	-137	ncRNA	TRUE
chr8-122174142-122174506	364	-1.83751	1.325	29.4294	8.27364e-05	0.00678326	Loss_with_age	Non-promoter		Intergenic		-55950		TRUE
chr19-30287893-30288309	416	-1.54954	0.918838	29.4469	8.28042e-05	0.00678639	Loss_with_age	Non-promoter		Intergenic		55173		TRUE
chr18-12862166-12862607	441	-1.59618	1.75558	29.3754	8.28704e-05	0.0067885	Loss_with_age	Promoter	Gm49970	5' UTR	Osbpl1a	326	protein-coding	TRUE
chr6-90411359-90412416	1057	-1.43934	1.24609	29.4034	8.28891e-05	0.0067885	Loss_with_age	Non-promoter		intron	Cfap100	16592	protein-coding	TRUE
chr17-33817218-33817957	739	-1.47315	2.26951	29.3547	8.293e-05	0.00678942	Loss_with_age	Non-promoter		exon	Rps28	6974	protein-coding	TRUE
chr7-110221454-110222168	714	-1.6241	1.89383	29.3615	8.29816e-05	0.00679122	Loss_with_age	Promoter	Swap70	exon	Swap70	108	protein-coding	TRUE
chr18-82914414-82914633	219	-1.90183	1.35891	29.394	8.31832e-05	0.00680529	Loss_with_age	Non-promoter		promoter-TSS	Zfp516	-108	protein-coding	TRUE
chr6-147091048-147091912	864	-1.39704	2.08129	29.3359	8.32293e-05	0.00680631	Loss_with_age	Promoter	Klhl42	5' UTR	Klhl42	405	protein-coding	TRUE
chr8-124140223-124140536	313	-2.03297	0.562176	29.3845	8.32551e-05	0.00680631	Loss_with_age	Non-promoter		Intergenic		-91014		TRUE
chr3-69316208-69317156	948	-1.36716	2.93719	29.3201	8.33395e-05	0.00681079	Loss_with_age	Promoter	Ppm1l	promoter-TSS	Ppm1l	-236	protein-coding	TRUE
chr5-121452374-121452754	380	-1.65648	1.56116	29.3472	8.34427e-05	0.00681599	Loss_with_age	Promoter	Erp29;Tmem116	promoter-TSS	Erp29	-90	protein-coding	TRUE
chr6-29658723-29659337	614	-1.51195	1.16985	29.3727	8.34776e-05	0.00681599	Loss_with_age	Non-promoter		Intergenic	Tspan33	-35184	protein-coding	TRUE
chr19-36367676-36373916	6240	-1.76777	4.08975	29.3071	8.34924e-05	0.00681599	Loss_with_age	Non-promoter		intron	Pcgf5	-8271	protein-coding	TRUE
chr7-140125347-140125736	389	-1.65711	1.77682	29.3185	8.36664e-05	0.00682776	Loss_with_age	Non-promoter		promoter-TSS	Paox	-115	protein-coding	TRUE
chr4-88763532-88764234	702	-2.08117	1.31653	29.3708	8.37225e-05	0.00682991	Loss_with_age	Non-promoter		Intergenic	Gm13283	3109	protein-coding	TRUE
chr12-8640759-8641103	344	-1.66166	1.25437	29.3461	8.3833e-05	0.00683649	Loss_with_age	Non-promoter		Intergenic	Pum2	-33203	protein-coding	TRUE
chr4-57815427-57815750	323	-1.79976	0.919398	29.3773	8.38946e-05	0.00683908	Loss_with_age	Non-promoter		intron	Pakap	-29659	protein-coding	TRUE
chr8-54529545-54530398	853	-1.5699	2.80968	29.2703	8.40606e-05	0.00685017	Loss_with_age	Promoter	Asb5;Spcs3	promoter-TSS	Spcs3	26	protein-coding	TRUE
chr8-110079487-110080078	591	-1.55988	1.29896	29.3169	8.41169e-05	0.00685233	Loss_with_age	Promoter	Zfp612	promoter-TSS	Zfp612	49	protein-coding	TRUE
chr13-73735230-73735993	763	-1.36721	1.80898	29.261	8.43824e-05	0.0068715	Loss_with_age	Non-promoter		Intergenic	Slc12a7	-28048	protein-coding	TRUE
chr5-148633366-148633597	231	-1.71647	0.993477	29.3331	8.44189e-05	0.0068715	Loss_with_age	Non-promoter		Intergenic	Gm35994	-42717	ncRNA	TRUE
chr6-48047610-48048724	1114	-1.48714	1.8945	29.2562	8.44421e-05	0.0068715	Loss_with_age	Promoter	Zfp777	promoter-TSS	Zfp777	-53	protein-coding	TRUE
chr11-96065178-96065665	487	-1.43362	1.97631	29.2507	8.44741e-05	0.00687166	Loss_with_age	Promoter	Ube2z	promoter-TSS	Ube2z	-58	protein-coding	TRUE
chr5-21424844-21425146	302	-1.95552	0.821963	29.3325	8.45741e-05	0.00687267	Loss_with_age	Promoter	Ccdc146;Fam185a	promoter-TSS	Fam185a	92	protein-coding	TRUE
chr2-172901209-172901532	323	-1.64675	1.36095	29.2838	8.45859e-05	0.00687267	Loss_with_age	Non-promoter		intron	Bmp7	38950	protein-coding	TRUE
chr16-24228881-24229436	555	-1.28613	1.77871	29.2462	8.45899e-05	0.00687267	Loss_with_age	Non-promoter		Intergenic		-139094		TRUE
chr13-67754852-67755276	424	-1.17344	2.60125	29.2321	8.46071e-05	0.00687267	Loss_with_age	Promoter	Zfp85	non-coding	Zfp85	138	protein-coding	TRUE
chr1-164457954-164459089	1135	-1.53087	2.98466	29.229	8.46364e-05	0.00687267	Loss_with_age	Promoter	Atp1b1	promoter-TSS	Gm32391	-1	ncRNA	TRUE
chrX-143532300-143532959	659	-1.60342	1.49277	29.2621	8.46888e-05	0.0068744	Loss_with_age	Non-promoter		intron	Pak3	14039	protein-coding	TRUE
chr11-88688751-88690174	1423	-1.3422	2.82302	29.2237	8.47177e-05	0.0068744	Loss_with_age	Non-promoter		intron	Msi2	28766	protein-coding	TRUE
chr9-54068349-54069291	942	-1.5241	1.9636	29.2178	8.49717e-05	0.00689257	Loss_with_age	Promoter	Tnfaip8l3	promoter-TSS	Tnfaip8l3	-409	protein-coding	TRUE
chr4-120666364-120667313	949	-1.33223	1.97834	29.2085	8.50617e-05	0.00689743	Loss_with_age	Promoter	Cited4	exon	Cited4	276	protein-coding	TRUE
chr9-43742911-43743983	1072	-1.28749	2.03675	29.1851	8.53759e-05	0.00692046	Loss_with_age	Promoter	Nectin1	promoter-TSS	Nectin1	-507	protein-coding	TRUE
chr11-113201570-113201899	329	-1.99751	0.930987	29.2695	8.54812e-05	0.00692645	Loss_with_age	Promoter	2610035D17Rik	non-coding	2610035D17Rik	103	ncRNA	TRUE
chr19-14739786-14740658	872	-1.24344	2.66179	29.1694	8.55102e-05	0.00692645	Loss_with_age	Non-promoter		Intergenic		-142039		TRUE
chr2-174463861-174464328	467	-1.68569	1.90731	29.1733	8.56735e-05	0.00693722	Loss_with_age	Promoter	Atp5e	promoter-TSS	Atp5f1e	6	protein-coding	TRUE
chr13-81633170-81633390	220	-2.34015	1.4285	29.2351	8.5737e-05	0.00693754	Loss_with_age	Promoter	Adgrv1	promoter-TSS	Adgrv1	-136	protein-coding	TRUE
chr14-32512851-32513728	877	-1.23511	2.1604	29.1575	8.57426e-05	0.00693754	Loss_with_age	Promoter	Ercc6	promoter-TSS	Ercc6	-231	protein-coding	TRUE
chr2-165493171-165493449	278	-1.76315	1.03497	29.2363	8.57682e-05	0.00693754	Loss_with_age	Promoter	Trp53rka	promoter-TSS	Trp53rka	4	protein-coding	TRUE
chr7-6286263-6286657	394	-1.89108	1.81634	29.171	8.58544e-05	0.00694064	Loss_with_age	Promoter	Zfp667	promoter-TSS	Zfp667	-120	protein-coding	TRUE
chr2-32928389-32929405	1016	-1.5325	1.68005	29.1666	8.5867e-05	0.00694064	Loss_with_age	Non-promoter		intron	Lrsam1	32744	protein-coding	TRUE
chr10-41303045-41303952	907	-1.66626	1.25714	29.2011	8.5913e-05	0.0069419	Loss_with_age	Promoter	Ak9;Fig4	promoter-TSS	Fig4	-258	protein-coding	TRUE
chr18-80150958-80152490	1532	-1.10885	3.19464	29.1254	8.61178e-05	0.00695368	Loss_with_age	Promoter	Adnp2	promoter-TSS	Adnp2	-242	protein-coding	TRUE
chr14-20694268-20695915	1647	-1.5854	3.40137	29.1254	8.61194e-05	0.00695368	Loss_with_age	Promoter	Fut11	TTS	Fut11	124	protein-coding	TRUE
chr10-70096686-70097178	492	-1.65616	1.97361	29.1336	8.62162e-05	0.00695904	Loss_with_age	Promoter	Ccdc6	promoter-TSS	Ccdc6	-189	protein-coding	TRUE
chr10-121206232-121206664	432	-1.70882	1.42798	29.1618	8.6272e-05	0.00696109	Loss_with_age	Non-promoter		Intergenic	4930432O09Rik	-3799	ncRNA	TRUE
chr7-82866002-82867227	1225	-1.58669	3.07286	29.0895	8.66619e-05	0.00698221	Loss_with_age	Promoter	Gm36584;Mex3b	promoter-TSS	Mex3b	-718	protein-coding	TRUE
chr5-35105556-35105873	317	-1.45884	1.73767	29.1078	8.66675e-05	0.00698221	Loss_with_age	Promoter	Lrpap1	promoter-TSS	Lrpap1	-16	protein-coding	TRUE
chr17-86753168-86753725	557	-1.40235	1.68329	29.1086	8.66677e-05	0.00698221	Loss_with_age	Promoter	Epas1	promoter-TSS	Epas1	-417	protein-coding	TRUE
chr18-33463912-33464354	442	-1.55649	1.67112	29.1125	8.66756e-05	0.00698221	Loss_with_age	Promoter	Gm10549;Nrep	promoter-TSS	Gm10549	-30	ncRNA	TRUE
chr18-23954396-23954976	580	-1.4056	1.49834	29.1177	8.6686e-05	0.00698221	Loss_with_age	Promoter	Zfp397	promoter-TSS	Zfp397	-2	protein-coding	TRUE
chr12-101028934-101029678	744	-1.34038	1.98775	29.0927	8.67474e-05	0.0069847	Loss_with_age	Promoter	Ccdc88c	promoter-TSS	Ccdc88c	-415	protein-coding	TRUE
chr5-137569698-137569921	223	-1.48832	1.84866	29.0865	8.69308e-05	0.00699702	Loss_with_age	Promoter	Tfr2	promoter-TSS	Tfr2	-30	protein-coding	TRUE
chr16-36828207-36828677	470	-1.93048	1.39635	29.1138	8.71913e-05	0.00701551	Loss_with_age	Promoter	Iqcb1	promoter-TSS	Iqcb1	42	protein-coding	TRUE
chr2-53191031-53192383	1352	-1.28243	2.36329	29.0521	8.7263e-05	0.00701883	Loss_with_age	Promoter	Arl6ip6;Prpf40a	promoter-TSS	Arl6ip6	-377	protein-coding	TRUE
chr3-110250039-110251562	1523	-1.38717	2.6549	29.046	8.73275e-05	0.00701897	Loss_with_age	Promoter	C130013H08Rik;Prmt6	exon	Prmt6	198	protein-coding	TRUE
chr13-108214224-108214521	297	-1.82912	1.15401	29.1228	8.73484e-05	0.00701897	Loss_with_age	Promoter	Elovl7	promoter-TSS	Elovl7	-31	protein-coding	TRUE
chr7-35348244-35350862	2618	-1.1872	2.54063	29.0442	8.73567e-05	0.00701897	Loss_with_age	Non-promoter		intron	Rhpn2	15316	protein-coding	TRUE
chr5-103980943-103981457	514	-1.42402	1.35315	29.0803	8.7404e-05	0.00702031	Loss_with_age	Non-promoter		Intergenic	Hsd17b13	-3812	protein-coding	TRUE
chr16-33337204-33337493	289	-1.32127	1.53953	29.0519	8.75839e-05	0.00702695	Loss_with_age	Non-promoter		Intergenic	1700007L15Rik	43387	ncRNA	TRUE
chr2-66256485-66257059	574	-1.66313	1.69929	29.0521	8.75924e-05	0.00702695	Loss_with_age	Promoter	Ttc21b	promoter-TSS	Ttc21b	-155	protein-coding	TRUE
chr13-69611252-69611997	745	-1.47785	3.02682	29.0252	8.76138e-05	0.00702695	Loss_with_age	Promoter	Srd5a1	promoter-TSS	Srd5a1	-162	protein-coding	TRUE
chr1-65178076-65179364	1288	-1.42865	2.99369	29.0246	8.76233e-05	0.00702695	Loss_with_age	Non-promoter		intron	Idh1	422	protein-coding	TRUE
chr7-16285720-16286863	1143	-1.18137	3.16751	29.0226	8.764e-05	0.00702695	Loss_with_age	Promoter	Ccdc9	promoter-TSS	Ccdc9	-275	protein-coding	TRUE
chr6-113894079-113894357	278	-1.52202	0.967018	29.102	8.76878e-05	0.00702776	Loss_with_age	Non-promoter		intron	Atp2b2	-2679	protein-coding	TRUE
chr2-147968658-147968972	314	-1.68713	1.11163	29.0926	8.77223e-05	0.00702776	Loss_with_age	Non-promoter		Intergenic		76649		TRUE
chr18-12563770-12564044	274	-1.85839	1.31637	29.0806	8.7742e-05	0.00702776	Loss_with_age	Non-promoter		intron		59710		TRUE
chr5-115118951-115119436	485	-1.38128	2.19606	29.0198	8.77827e-05	0.00702856	Loss_with_age	Promoter	Acads	intron	Acads	152	protein-coding	TRUE
chr1-153332179-153333522	1343	-1.54353	3.30236	29.0075	8.78679e-05	0.00703293	Loss_with_age	Promoter	Lamc1	promoter-TSS	Lamc1	-65	protein-coding	TRUE
chr1-82316145-82316821	676	-1.41335	2.16768	29.006	8.79977e-05	0.00704086	Loss_with_age	Promoter	Rhbdd1	promoter-TSS	Rhbdd1	-96	protein-coding	TRUE
chr11-115412822-115413481	659	-1.64536	1.79369	29.0171	8.80424e-05	0.00704198	Loss_with_age	Non-promoter		TTS	Atp5pd	6767	protein-coding	TRUE
chr9-108462828-108464411	1583	-1.51198	2.27788	28.9962	8.81304e-05	0.00704656	Loss_with_age	Non-promoter		exon	Klhdc8b	-2039	protein-coding	TRUE
chr2-154613283-154614072	789	-1.43365	2.2991	28.9899	8.82132e-05	0.00705072	Loss_with_age	Promoter	4930519P11Rik;Zfp341	intron	Zfp341	310	protein-coding	TRUE
chr3-135437939-135439386	1447	-1.35551	3.11566	28.9737	8.83787e-05	0.00706148	Loss_with_age	Promoter	4930539J05Rik;Ube2d3	promoter-TSS	4930539J05Rik	2	ncRNA	TRUE
chr10-110745120-110745744	624	-1.7151	1.74703	28.9901	8.85042e-05	0.00706703	Loss_with_age	Promoter	E2f7	promoter-TSS	E2f7	-7	protein-coding	TRUE
chr2-34154897-34155242	345	-1.83549	0.750013	29.06	8.85565e-05	0.00706703	Loss_with_age	Non-promoter		Intergenic	C230014O12Rik	-47335	ncRNA	TRUE
chr1-84877550-84877897	347	-1.70771	1.88364	28.9802	8.85623e-05	0.00706703	Loss_with_age	Non-promoter		intron	Fbxo36	37883	protein-coding	TRUE
chr19-8802093-8803081	988	-1.24755	2.5251	28.9615	8.85997e-05	0.00706703	Loss_with_age	Promoter	Zbtb3	promoter-TSS	Zbtb3	39	protein-coding	TRUE
chrX-101954185-101954497	312	-1.6076	1.47837	28.9975	8.86022e-05	0.00706703	Loss_with_age	Non-promoter		intron		104956		TRUE
chr14-122982656-122983496	840	-1.59664	2.09921	28.9566	8.8789e-05	0.00707946	Loss_with_age	Promoter	Tmtc4	promoter-TSS	Tmtc4	66	protein-coding	TRUE
chr14-46832040-46832649	609	-1.33048	2.21803	28.9461	8.88806e-05	0.0070843	Loss_with_age	Promoter	Cgrrf1;Gm10101	exon	Cgrrf1	211	protein-coding	TRUE
chr7-127244314-127244752	438	-1.43604	1.42008	28.9676	8.90308e-05	0.00709253	Loss_with_age	Promoter	Zfp771	promoter-TSS	Zfp771	7	protein-coding	TRUE
chr4-96553309-96553750	441	-1.59578	1.35574	28.9772	8.90457e-05	0.00709253	Loss_with_age	Promoter	Cyp2j6	5' UTR	Cyp2j6	121	protein-coding	TRUE
chr12-80184121-80184537	416	-1.6311	1.2177	28.9767	8.92804e-05	0.00710337	Loss_with_age	Non-promoter		intron		-51485		TRUE
chr3-100488628-100489562	934	-1.57854	2.1711	28.922	8.92868e-05	0.00710337	Loss_with_age	Promoter	Gm12474;Tent5c	promoter-TSS	Tent5c	97	protein-coding	TRUE
chr19-37550272-37550978	706	-1.3049	3.05568	28.9119	8.93171e-05	0.00710337	Loss_with_age	Non-promoter		intron	Exoc6	207	protein-coding	TRUE
chr9-13748921-13749580	659	-1.48448	2.00483	28.9225	8.93205e-05	0.00710337	Loss_with_age	Promoter	Mtmr2	promoter-TSS	Mtmr2	72	protein-coding	TRUE
chr4-45851739-45852032	293	-1.49265	1.65244	28.9343	8.93368e-05	0.00710337	Loss_with_age	Non-promoter		intron	Stra6l	2939	protein-coding	TRUE
chr10-63243642-63244985	1343	-1.27324	2.51494	28.9084	8.94089e-05	0.00710664	Loss_with_age	Promoter	1700120B22Rik;Herc4	promoter-TSS	1700120B22Rik	-161	ncRNA	TRUE
chr3-108044607-108045098	491	-1.38611	1.92179	28.9139	8.9463e-05	0.00710848	Loss_with_age	Promoter	Gstm4	promoter-TSS	Gstm4	3	protein-coding	TRUE
chr9-59291363-59291862	499	-1.60645	1.69549	28.9196	8.95827e-05	0.00711553	Loss_with_age	Promoter	Adpgk	promoter-TSS	Adpgk	41	protein-coding	TRUE
chr4-126468619-126468858	239	-2.03294	1.19482	28.9779	8.96209e-05	0.00711555	Loss_with_age	Promoter	Ago1	promoter-TSS	Ago1	-108	protein-coding	TRUE
chr17-32364394-32364617	223	-1.85397	1.32346	28.9539	8.96452e-05	0.00711555	Loss_with_age	Non-promoter		promoter-TSS	Wiz	-43	protein-coding	TRUE
chr6-121245729-121245984	255	-1.65327	1.57642	28.9166	8.97471e-05	0.0071166	Loss_with_age	Promoter	Usp18	promoter-TSS	Usp18	-49	protein-coding	TRUE
chr8-86623740-86624113	373	-1.42658	1.90282	28.8903	8.98391e-05	0.0071166	Loss_with_age	Promoter	Lonp2	promoter-TSS	Lonp2	-116	protein-coding	TRUE
chr19-36360280-36360662	382	-2.21308	1.02979	28.974	8.98678e-05	0.0071166	Loss_with_age	Non-promoter		intron	Pcgf5	12142	protein-coding	TRUE
chr10-24534745-24536405	1660	-1.3423	2.41617	28.8769	8.99063e-05	0.0071166	Loss_with_age	Non-promoter		intron		-59867		TRUE
chr9-43239839-43240110	271	-1.52229	1.20032	28.9296	8.99299e-05	0.0071166	Loss_with_age	Promoter	Oaf	promoter-TSS	Oaf	-159	protein-coding	TRUE
chr8-121718046-121718442	396	-1.65746	1.4219	28.916	8.99398e-05	0.0071166	Loss_with_age	Non-promoter		Intergenic	Gm46065	12233	ncRNA	TRUE
chr13-62888134-62888462	328	-1.64394	1.60162	28.9018	8.99401e-05	0.0071166	Loss_with_age	Promoter	Fbp1	promoter-TSS	Fbp1	-16	protein-coding	TRUE
chr9-119192350-119192575	225	-1.67826	1.2654	28.93	8.99656e-05	0.0071166	Loss_with_age	Non-promoter		TTS	Slc22a14	-2068	protein-coding	TRUE
chr7-97331885-97332637	752	-1.43119	2.93251	28.8687	8.99896e-05	0.0071166	Loss_with_age	Promoter	Kctd21;Usp35	promoter-TSS	Kctd21	-62	protein-coding	TRUE
chr4-118620460-118620825	365	-1.55236	1.78199	28.8845	9.00231e-05	0.0071166	Loss_with_age	Promoter	Cfap57;Ebna1bp2	promoter-TSS	Cfap57	142	protein-coding	TRUE
chr15-75993360-75994572	1212	-1.60038	1.74566	28.8848	9.0063e-05	0.0071166	Loss_with_age	Promoter	Mapk15	intron	Mapk15	197	protein-coding	TRUE
chrX-106186789-106187337	548	-1.48402	1.84388	28.8785	9.00633e-05	0.0071166	Loss_with_age	Promoter	Pgk1	promoter-TSS	Pgk1	-37	protein-coding	TRUE
chr9-110615682-110617037	1355	-1.42631	2.26424	28.8681	9.00767e-05	0.0071166	Loss_with_age	Non-promoter		intron	Nradd	8033	protein-coding	TRUE
chr17-80786868-80787373	505	-1.30126	1.75345	28.8762	9.00988e-05	0.0071166	Loss_with_age	Non-promoter		Intergenic		-59096		TRUE
chr4-134853899-134854173	274	-1.52233	1.35324	28.9013	9.01725e-05	0.0071166	Loss_with_age	Promoter	Maco1	promoter-TSS	Maco1	-691	protein-coding	TRUE
chr9-96889411-96889846	435	-1.60479	1.81847	28.8737	9.01859e-05	0.0071166	Loss_with_age	Non-promoter		promoter-TSS	Pxylp1	-155	protein-coding	TRUE
chr5-31613872-31614228	356	-1.35073	1.6464	28.8738	9.02169e-05	0.0071166	Loss_with_age	Non-promoter		promoter-TSS	Mrpl33	99	protein-coding	TRUE
chr8-129263295-129263650	355	-1.36159	2.32519	28.8577	9.02172e-05	0.0071166	Loss_with_age	Promoter	Gm32856	promoter-TSS	Gm32856	-140	protein-coding	TRUE
chr4-42999805-43000635	830	-1.70714	1.47517	28.8922	9.02623e-05	0.00711771	Loss_with_age	Promoter	Vcp	5' UTR	Vcp	287	protein-coding	TRUE
chr19-43918816-43919708	892	-1.32429	1.88009	28.8586	9.0316e-05	0.0071195	Loss_with_age	Promoter	Gm50217	intron	Dnmbp	20936	protein-coding	TRUE
chr3-84814045-84814695	650	-1.66209	2.14058	28.8431	9.05264e-05	0.00713347	Loss_with_age	Promoter	Fbxw7	promoter-TSS	Gm35486	63	ncRNA	TRUE
chr10-39991191-39991540	349	-1.74772	0.939127	28.9222	9.05728e-05	0.00713347	Loss_with_age	Non-promoter		Intergenic	Mfsd4b5	-4720	protein-coding	TRUE
chr19-24961557-24961925	368	-1.37337	3.09904	28.828	9.06071e-05	0.00713347	Loss_with_age	Promoter	Cbwd1	promoter-TSS	Zng1	-125	protein-coding	TRUE
chr1-89454580-89455069	489	-1.40862	2.17999	28.8339	9.06177e-05	0.00713347	Loss_with_age	Promoter	Agap1	promoter-TSS	Agap1	14	protein-coding	TRUE
chr8-71950824-71951183	359	-1.38077	2.03267	28.8315	9.06891e-05	0.00713664	Loss_with_age	Promoter	Zfp961	promoter-TSS	Zfp961	-62	protein-coding	TRUE
chr16-16870463-16870979	516	-1.31517	1.60432	28.839	9.07695e-05	0.00713942	Loss_with_age	Promoter	Top3b;Vpreb1	promoter-TSS	Top3b	-15	protein-coding	TRUE
chr19-5424818-5425153	335	-1.63856	1.48184	28.8561	9.07867e-05	0.00713942	Loss_with_age	Promoter	AI837181;Drap1	promoter-TSS	Drap1	-7	protein-coding	TRUE
chr14-75844770-75845551	781	-1.41117	2.21381	28.8188	9.08444e-05	0.00714151	Loss_with_age	Promoter	Gm4285;Tpt1	promoter-TSS	Tpt1	-95	protein-coding	TRUE
chr4-106649567-106651141	1574	-1.2357	2.83853	28.8082	9.09268e-05	0.00714553	Loss_with_age	Promoter	Pars2	promoter-TSS	Pars2	-715	protein-coding	TRUE
chr4-119539349-119539933	584	-1.60151	1.19589	28.8693	9.09589e-05	0.00714555	Loss_with_age	Promoter	Frg2f1	promoter-TSS	Foxj3	-20	protein-coding	TRUE
chr1-191954551-191957625	3074	-1.07786	3.22159	28.8027	9.09894e-05	0.00714555	Loss_with_age	Non-promoter		Intergenic	Rd3	-21282	protein-coding	TRUE
chr1-74587977-74588402	425	-1.39979	1.69838	28.8203	9.10213e-05	0.00714561	Loss_with_age	Promoter	Bcs1l;Zfp142	promoter-TSS	Bcs1l	-99	protein-coding	TRUE
chr6-34176875-34177218	343	-1.51155	2.4375	28.7986	9.11284e-05	0.00715157	Loss_with_age	Promoter	Slc35b4	promoter-TSS	Slc35b4	7	protein-coding	TRUE
chr9-44396794-44397121	327	-1.30296	1.92512	28.7939	9.13003e-05	0.0071626	Loss_with_age	Promoter	Slc37a4	promoter-TSS	Slc37a4	12	protein-coding	TRUE
chr12-65172572-65173244	672	-1.24486	2.40373	28.7829	9.13595e-05	0.0071648	Loss_with_age	Promoter	Mis18bp1	promoter-TSS	Mis18bp1	-328	protein-coding	TRUE
chr19-56548465-56548797	332	-1.47105	1.24219	28.8228	9.15093e-05	0.00717409	Loss_with_age	Promoter	Dclre1a;Nhlrc2	promoter-TSS	Nhlrc2	370	protein-coding	TRUE
chr5-110839692-110840008	316	-1.53977	0.989425	28.8431	9.16117e-05	0.00717966	Loss_with_age	Promoter	Chek2;Hscb	promoter-TSS	Hscb	-73	protein-coding	TRUE
chr3-105687357-105688026	669	-1.67013	2.37668	28.7661	9.16641e-05	0.00717977	Loss_with_age	Promoter	Ddx20	promoter-TSS	Ddx20	-121	protein-coding	TRUE
chr1-157411870-157412801	931	-1.82941	2.29353	28.767	9.16938e-05	0.00717977	Loss_with_age	Promoter	Rasal2	promoter-TSS	2810025M15Rik	-16	ncRNA	TRUE
chr19-53038349-53041092	2743	-1.51674	3.6263	28.7565	9.17071e-05	0.00717977	Loss_with_age	Promoter	Xpnpep1	Intergenic	Xpnpep1	-1067	protein-coding	TRUE
chr1-192092314-192093159	845	-1.65659	2.65586	28.7574	9.17555e-05	0.00718111	Loss_with_age	Promoter	Gm26879;Traf5	promoter-TSS	Traf5	-138	protein-coding	TRUE
chr11-30197726-30198785	1059	-1.43514	2.33055	28.7471	9.19465e-05	0.00719316	Loss_with_age	Non-promoter		promoter-TSS	Sptbn1	1	protein-coding	TRUE
chr16-20140981-20141405	424	-1.44257	1.32106	28.7841	9.19722e-05	0.00719316	Loss_with_age	Promoter	Yeats2	5' UTR	Yeats2	130	protein-coding	TRUE
chr6-29467604-29467934	330	-1.4773	1.22551	28.7885	9.20682e-05	0.00719821	Loss_with_age	Promoter	Atp6v1f	promoter-TSS	Atp6v1f	-14	protein-coding	TRUE
chr2-112261726-112262136	410	-1.65489	1.21055	28.7955	9.21021e-05	0.00719841	Loss_with_age	Promoter	Nop10	promoter-TSS	Nop10	5	protein-coding	TRUE
chr10-78009166-78009892	726	-1.60549	2.3525	28.731	9.22135e-05	0.00720466	Loss_with_age	Promoter	Pfkl	intron	Pfkl	278	protein-coding	TRUE
chr19-8605125-8605468	343	-1.55319	0.95181	28.8033	9.22909e-05	0.00720825	Loss_with_age	Non-promoter		intron	Slc22a8	12115	protein-coding	TRUE
chr9-101282076-101282719	643	-1.80845	0.485571	28.7739	9.25052e-05	0.00721777	Loss_with_age	Non-promoter		Intergenic	Ppp2r3a	-30566	protein-coding	TRUE
chr19-44771515-44772226	711	-1.61323	1.81594	28.7262	9.25102e-05	0.00721777	Loss_with_age	Non-promoter		intron	Pax2	14965	protein-coding	TRUE
chr1-138619301-138619807	506	-1.54189	1.20891	28.763	9.25469e-05	0.00721777	Loss_with_age	Promoter	Nek7	5' UTR	Nek7	203	protein-coding	TRUE
chr16-17405813-17406097	284	-1.48851	1.47515	28.7371	9.25578e-05	0.00721777	Loss_with_age	Promoter	Pi4ka;Snap29	promoter-TSS	Snap29	-45	protein-coding	TRUE
chr9-106685648-106685946	298	-1.85771	0.713677	28.7977	9.25702e-05	0.00721777	Loss_with_age	Promoter	Tex264	promoter-TSS	Tex264	19	protein-coding	TRUE
chr4-138367921-138368148	227	-1.81739	1.1413	28.7791	9.26127e-05	0.00721862	Loss_with_age	Promoter	Cda	promoter-TSS	Cda	-80	protein-coding	TRUE
chr4-133557260-133557816	556	-1.18547	2.33851	28.7001	9.26705e-05	0.0072205	Loss_with_age	Non-promoter		TTS	Nr0b2	4162	protein-coding	TRUE
chr17-28350233-28350899	666	-1.5724	1.45564	28.7324	9.26997e-05	0.0072205	Loss_with_age	Promoter	Tead3	promoter-TSS	Tead3	34	protein-coding	TRUE
chr5-64802658-64803458	800	-1.54018	5.09085	28.6882	9.27677e-05	0.00722334	Loss_with_age	Promoter	Gm20033;Klf3	promoter-TSS	Klf3	-463	protein-coding	TRUE
chr7-115851220-115851507	287	-1.73403	0.675691	28.7817	9.2853e-05	0.00722752	Loss_with_age	Non-promoter		intron	Sox6	-5224	protein-coding	TRUE
chr8-80739147-80740144	997	-1.39959	1.92777	28.694	9.28985e-05	0.00722861	Loss_with_age	Promoter	Smarca5	promoter-TSS	Smarca5	-187	protein-coding	TRUE
chr19-11818739-11819018	279	-1.98552	1.0674	28.7728	9.29315e-05	0.00722873	Loss_with_age	Promoter	Stx3	non-coding	Stx3	524	protein-coding	TRUE
chr7-80970904-80971805	901	-1.16372	2.68839	28.6778	9.29901e-05	0.00723083	Loss_with_age	Non-promoter		Intergenic	Zfp592	-22329	protein-coding	TRUE
chr18-6989235-6989554	319	-1.57077	1.5122	28.7037	9.31012e-05	0.00723702	Loss_with_age	Non-promoter		intron	Mkx	15384	protein-coding	TRUE
chr2-167147627-167148601	974	-1.47885	2.60911	28.6656	9.32083e-05	0.0072394	Loss_with_age	Non-promoter		intron	Kcnb1	40704	protein-coding	TRUE
chr7-45366129-45367661	1532	-1.23815	2.40941	28.6648	9.32281e-05	0.0072394	Loss_with_age	Promoter	Gm45619;Mtag2;Ppfia3	promoter-TSS	Ppfia3	124	protein-coding	TRUE
chr3-133544291-133544568	277	-1.811	1.03393	28.748	9.32285e-05	0.0072394	Loss_with_age	Promoter	Gm42567;Tet2	promoter-TSS	Tet2	-40	protein-coding	TRUE
chr7-48930504-48930724	220	-1.80792	1.06223	28.7435	9.32582e-05	0.0072394	Loss_with_age	Non-promoter		Intergenic	Nav2	-28459	protein-coding	TRUE
chr17-32389112-32389640	528	-1.22154	1.94689	28.6668	9.32904e-05	0.00723945	Loss_with_age	Promoter	Wiz	promoter-TSS	Wiz	30	protein-coding	TRUE
chr15-73067459-73067774	315	-1.57554	1.50383	28.6876	9.33753e-05	0.00724358	Loss_with_age	Non-promoter		Intergenic	Trappc9	-6413	protein-coding	TRUE
chr9-88438724-88439232	508	-1.74027	1.81182	28.6645	9.35394e-05	0.00725386	Loss_with_age	Promoter	Snx14	promoter-TSS	Snx14	-49	protein-coding	TRUE
chr17-15339397-15340795	1398	-1.46597	2.58867	28.6428	9.35733e-05	0.00725403	Loss_with_age	Non-promoter		Intergenic	Gm10510	14365	ncRNA	TRUE
chr4-55349525-55350094	569	-1.23646	2.94309	28.6337	9.36816e-05	0.00725997	Loss_with_age	Promoter	Rad23b	promoter-TSS	Rad23b	-232	protein-coding	TRUE
chr3-96241490-96242693	1203	-1.71811	1.29009	28.6895	9.37729e-05	0.00726417	Loss_with_age	Non-promoter		Intergenic	H2ac19	-1718	protein-coding	TRUE
chr2-155473652-155473946	294	-1.73688	0.985566	28.7127	9.38288e-05	0.00726417	Loss_with_age	Promoter	Ncoa6	Intergenic	Ncoa6	-33016	protein-coding	TRUE
chr12-72760930-72761856	926	-1.11651	2.50619	28.6257	9.38401e-05	0.00726417	Loss_with_age	Non-promoter		5' UTR	Ppm1a	182	protein-coding	TRUE
chr13-54788898-54789526	628	-1.88713	3.23592	28.6208	9.38935e-05	0.00726417	Loss_with_age	Promoter	Tspan17	promoter-TSS	Tspan17	-193	protein-coding	TRUE
chr1-20890462-20891112	650	-1.68015	1.59023	28.651	9.39287e-05	0.00726417	Loss_with_age	Promoter	6720483E21Rik;Paqr8	promoter-TSS	Paqr8	239	protein-coding	TRUE
chr16-96996820-96998971	2151	-1.07881	2.91666	28.6167	9.39539e-05	0.00726417	Loss_with_age	Non-promoter		intron		172839		TRUE
chr7-122969588-122969969	381	-1.39806	1.41695	28.6491	9.39883e-05	0.00726417	Loss_with_age	Non-promoter		promoter-TSS	4930413G21Rik	680	ncRNA	TRUE
chr3-146450236-146450769	533	-1.58061	2.09067	28.6243	9.39892e-05	0.00726417	Loss_with_age	Promoter	Ctbs	promoter-TSS	Ctbs	36	protein-coding	TRUE
chr2-32847201-32847458	257	-1.66954	1.4442	28.65	9.41062e-05	0.00726708	Loss_with_age	Promoter	Stxbp1	promoter-TSS	Stxbp1	-93	protein-coding	TRUE
chr12-28750342-28751854	1512	-1.44134	2.3125	28.612	9.41095e-05	0.00726708	Loss_with_age	Promoter	Eipr1;Trappc12	promoter-TSS	Trappc12	-698	protein-coding	TRUE
chr8-68062187-68062671	484	-1.58637	1.59243	28.6342	9.41377e-05	0.00726708	Loss_with_age	Non-promoter		Intergenic		-87855		TRUE
chr16-33251355-33251668	313	-1.545	1.06191	28.6761	9.41537e-05	0.00726708	Loss_with_age	Promoter	Snx4	promoter-TSS	Snx4	56	protein-coding	TRUE
chr8-92355809-92356382	573	-1.38722	2.15896	28.5994	9.43415e-05	0.00727912	Loss_with_age	Promoter	Crnde	promoter-TSS	Crnde	24	ncRNA	TRUE
chr1-125676719-125677209	490	-1.51659	1.5827	28.6114	9.44939e-05	0.00728593	Loss_with_age	Promoter	Gpr39	promoter-TSS	Gpr39	-32	protein-coding	TRUE
chr6-134034944-134035836	892	-1.58445	1.47163	28.6201	9.45028e-05	0.00728593	Loss_with_age	Promoter	Etv6	promoter-TSS	Etv6	-310	protein-coding	TRUE
chr14-101558063-101558316	253	-2.11506	0.731001	28.6573	9.45718e-05	0.00728593	Loss_with_age	Non-promoter		intron		51001		TRUE
chr5-36729125-36729540	415	-1.32216	1.70282	28.5952	9.45833e-05	0.00728593	Loss_with_age	Non-promoter		Intergenic	Bloc1s4	19346	protein-coding	TRUE
chr2-160872760-160873357	597	-1.40365	2.06216	28.5859	9.45886e-05	0.00728593	Loss_with_age	Promoter	Zhx3	promoter-TSS	Zhx3	-69	protein-coding	TRUE
chr15-6444588-6445425	837	-1.52501	1.24585	28.6216	9.47324e-05	0.00729296	Loss_with_age	Promoter	C9	promoter-TSS	C9	-339	protein-coding	TRUE
chr8-87472530-87472830	300	-1.70634	1.21939	28.6319	9.47436e-05	0.00729296	Loss_with_age	Promoter	Cbln1	promoter-TSS	Cbln1	-88	protein-coding	TRUE
chr11-101928107-101928431	324	-2.01933	0.487133	28.5802	9.49032e-05	0.00730117	Loss_with_age	Non-promoter		Intergenic	4930417O22Rik	-24152	ncRNA	TRUE
chr1-91540356-91540829	473	-1.33994	1.95731	28.5677	9.49138e-05	0.00730117	Loss_with_age	Promoter	Asb1	promoter-TSS	Asb1	28	protein-coding	TRUE
chr16-95701583-95702673	1090	-1.24704	2.71609	28.5494	9.50671e-05	0.00731051	Loss_with_age	Promoter	Ets2	promoter-TSS	Ets2	-279	protein-coding	TRUE
chr7-79734707-79734993	286	-1.79342	0.75348	28.6382	9.51726e-05	0.00731557	Loss_with_age	Non-promoter		Intergenic	Plin1	-2074	protein-coding	TRUE
chr15-73060858-73061293	435	-1.83661	1.94417	28.5578	9.52121e-05	0.00731557	Loss_with_age	Promoter	Trappc9	5' UTR	Trappc9	128	protein-coding	TRUE
chr6-57565492-57567891	2399	-1.1023	3.04723	28.5381	9.52288e-05	0.00731557	Loss_with_age	Non-promoter		Intergenic	Herc6	-14300	protein-coding	TRUE
chr12-83055750-83056087	337	-1.5536	1.23411	28.59	9.52988e-05	0.00731575	Loss_with_age	Non-promoter		intron		-116764		TRUE
chr11-55013847-55014249	402	-1.39008	1.71399	28.5493	9.53422e-05	0.00731575	Loss_with_age	Non-promoter		intron	Anxa6	19423	protein-coding	TRUE
chr19-46110313-46110814	501	-2.10767	1.32789	28.6073	9.53566e-05	0.00731575	Loss_with_age	Non-promoter		Intergenic	Elovl3	-21333	protein-coding	TRUE
chr5-77000549-77001514	965	-1.95292	2.54084	28.5359	9.53587e-05	0.00731575	Loss_with_age	Non-promoter		Intergenic	Arl9	-3023	protein-coding	TRUE
chr6-143373797-143374076	279	-2.10074	1.6441	28.57	9.54648e-05	0.00732022	Loss_with_age	Non-promoter		Intergenic		128049		TRUE
chr10-63338435-63339447	1012	-1.80149	2.05896	28.5354	9.54957e-05	0.00732022	Loss_with_age	Non-promoter		promoter-TSS	Sirt1	94	protein-coding	TRUE
chr8-11555271-11555981	710	-1.50049	1.7893	28.538	9.55128e-05	0.00732022	Loss_with_age	Promoter	Ing1	promoter-TSS	Ing1	-136	protein-coding	TRUE
chr3-14578499-14579153	654	-1.5601	2.53278	28.5224	9.55454e-05	0.00732027	Loss_with_age	Promoter	E2f5	exon	E2f5	155	protein-coding	TRUE
chr13-55429322-55429704	382	-1.38085	1.95213	28.5254	9.56137e-05	0.00732041	Loss_with_age	Non-promoter		Intergenic	F12	-2709	protein-coding	TRUE
chr11-45979466-45981185	1719	-1.15767	2.74074	28.5135	9.56516e-05	0.00732041	Loss_with_age	Promoter	Sox30	promoter-TSS	Sox30	16	protein-coding	TRUE
chr8-129233935-129234653	718	-1.26865	2.43031	28.5151	9.56607e-05	0.00732041	Loss_with_age	Promoter	2610044O15Rik8	promoter-TSS	Zfp1006	-248	protein-coding	TRUE
chr1-13589447-13590120	673	-1.47623	1.47952	28.5441	9.5675e-05	0.00732041	Loss_with_age	Promoter	Tram1	5' UTR	Tram1	126	protein-coding	TRUE
chr6-38770929-38771277	348	-1.74095	0.879048	28.5935	9.5879e-05	0.00733357	Loss_with_age	Non-promoter		intron		66208		TRUE
chr7-140707220-140708202	982	-1.50731	2.07656	28.505	9.59288e-05	0.00733494	Loss_with_age	Non-promoter		Intergenic	Or13a26	3458	protein-coding	TRUE
chr17-25727377-25727766	389	-1.67024	1.36221	28.5438	9.59649e-05	0.00733525	Loss_with_age	Promoter	Chtf18;Rpusd1	promoter-TSS	Rpusd1	-145	protein-coding	TRUE
chr2-180455932-180456333	401	-1.63734	1.55332	28.5201	9.60784e-05	0.00733743	Loss_with_age	Promoter	Slco4a1	promoter-TSS	Slco4a1	-112	protein-coding	TRUE
chr3-88058224-88058648	424	-1.52078	1.21819	28.5429	9.60888e-05	0.00733743	Loss_with_age	Promoter	Naxe	promoter-TSS	Naxe	59	protein-coding	TRUE
chr6-24657706-24658218	512	-1.26667	2.12307	28.4923	9.60895e-05	0.00733743	Loss_with_age	Non-promoter		intron	Wasl	7033	protein-coding	TRUE
chr10-122877466-122877685	219	-1.58272	1.9007	28.4946	9.61915e-05	0.00733936	Loss_with_age	Non-promoter		intron		108148		TRUE
chr9-46272673-46273126	453	-1.69994	1.24879	28.5401	9.62007e-05	0.00733936	Loss_with_age	Promoter	Zpr1	promoter-TSS	Zpr1	-164	protein-coding	TRUE
chr9-99568277-99569036	759	-1.57062	1.95646	28.4892	9.62502e-05	0.00733936	Loss_with_age	Promoter	Armc8	5' UTR	Armc8	242	protein-coding	TRUE
chr7-104244160-104244536	376	-1.66328	1.22226	28.5368	9.62708e-05	0.00733936	Loss_with_age	Promoter	Trim34a	promoter-TSS	Trim34a	-109	protein-coding	TRUE
chr3-96409531-96410233	702	-1.49567	1.25238	28.5261	9.62763e-05	0.00733936	Loss_with_age	Non-promoter		Intergenic	Terc	4951	ncRNA	TRUE
chr2-160367173-160368130	957	-1.30319	1.80512	28.4863	9.63112e-05	0.00733936	Loss_with_age	Promoter	Mafb	promoter-TSS	Mafb	-587	protein-coding	TRUE
chr8-70594152-70597536	3384	-1.34026	3.57227	28.4699	9.63389e-05	0.00733936	Loss_with_age	Promoter	Isyna1	exon	Isyna1	1363	protein-coding	TRUE
chr10-59976928-59978595	1667	-1.17961	2.02821	28.4716	9.64475e-05	0.00734192	Loss_with_age	Non-promoter		Intergenic	Ascc1	-25043	protein-coding	TRUE
chr2-29124906-29125359	453	-1.54318	1.66287	28.4868	9.64664e-05	0.00734192	Loss_with_age	Promoter	Setx	5' UTR	Setx	141	protein-coding	TRUE
chr8-111630309-111630661	352	-1.88216	1.44998	28.5161	9.64719e-05	0.00734192	Loss_with_age	Promoter	Ldhd	promoter-TSS	Ldhd	-149	protein-coding	TRUE
chr9-118150011-118150978	967	-1.17498	3.40836	28.4604	9.65005e-05	0.00734192	Loss_with_age	Promoter	Cmc1;Gm17399	promoter-TSS	Gm17399	264	ncRNA	TRUE
chr5-3595965-3596696	731	-1.44516	2.43821	28.4598	9.65865e-05	0.00734357	Loss_with_age	Promoter	Pex1;Rbm48	5' UTR	Rbm48	216	protein-coding	TRUE
chr7-127477672-127478966	1294	-1.48157	2.41231	28.4582	9.66234e-05	0.00734357	Loss_with_age	Promoter	Fbrs	promoter-TSS	Fbrs	-639	protein-coding	TRUE
chr12-80463058-80463535	477	-1.50649	1.47314	28.4868	9.66444e-05	0.00734357	Loss_with_age	Promoter	Exd2	intron	Exd2	202	protein-coding	TRUE
chr15-83464185-83465195	1010	-1.18188	2.77624	28.4533	9.66503e-05	0.00734357	Loss_with_age	Promoter	Pacsin2	promoter-TSS	Pacsin2	-84	protein-coding	TRUE
chr5-74704275-74704719	444	-1.606	1.2789	28.5008	9.67261e-05	0.00734689	Loss_with_age	Non-promoter		Intergenic	Lnx1	-1594	protein-coding	TRUE
chr13-24761440-24762071	631	-1.4291	1.37973	28.4833	9.67625e-05	0.00734722	Loss_with_age	Promoter	Gmnn	intron	Gmnn	181	protein-coding	TRUE
chr6-124917277-124918263	986	-1.5728	2.10038	28.4512	9.68292e-05	0.00734791	Loss_with_age	Promoter	A230083G16Rik	5' UTR	Ptms	176	protein-coding	TRUE
chr2-28517275-28517736	461	-1.65056	1.23641	28.5029	9.68357e-05	0.00734791	Loss_with_age	Non-promoter		intron	Ralgds	4339	protein-coding	TRUE
chr2-31141003-31142051	1048	-1.36264	1.73156	28.4556	9.68724e-05	0.00734826	Loss_with_age	Promoter	Fnbp1	intron	Fnbp1	481	protein-coding	TRUE
chr1-181467216-181467669	453	-1.52432	1.22241	28.4894	9.69559e-05	0.00735216	Loss_with_age	Non-promoter		Intergenic	Ccdc121rt1	44008	protein-coding	TRUE
chr18-10905081-10905514	433	-1.29002	1.9734	28.4407	9.69985e-05	0.00735291	Loss_with_age	Non-promoter		Intergenic		-119746		TRUE
chr12-70111401-70112048	647	-1.963	1.09941	28.518	9.70299e-05	0.00735291	Loss_with_age	Non-promoter		promoter-TSS	Nin	-96	protein-coding	TRUE
chr2-90744552-90745604	1052	-1.28763	1.97	28.428	9.72099e-05	0.00736411	Loss_with_age	Promoter	Fnbp4	promoter-TSS	Fnbp4	-480	protein-coding	TRUE
chr10-84576203-84577506	1303	-1.22457	2.40135	28.4066	9.74692e-05	0.00738132	Loss_with_age	Promoter	Tcp11l2	promoter-TSS	Tcp11l2	-92	protein-coding	TRUE
chr13-54574947-54575403	456	-1.68213	1.3721	28.4492	9.7518e-05	0.00738246	Loss_with_age	Promoter	Arl10	exon	Arl10	128	protein-coding	TRUE
chr2-38088497-38088789	292	-1.68252	1.31889	28.4529	9.75486e-05	0.00738246	Loss_with_age	Non-promoter		intron		198741		TRUE
chr1-152766349-152766845	496	-1.71066	1.68737	28.4221	9.7611e-05	0.00738474	Loss_with_age	Promoter	Arpc5;Rgl1	promoter-TSS	Arpc5	55	protein-coding	TRUE
chr18-53245513-53245868	355	-1.72105	1.80784	28.4126	9.76689e-05	0.00738668	Loss_with_age	Promoter	Snx24	promoter-TSS	Snx24	66	protein-coding	TRUE
chr17-23192963-23193777	814	-1.27643	2.33803	28.391	9.77456e-05	0.00739005	Loss_with_age	Promoter	Zfp40	promoter-TSS	Zfp40	-118	protein-coding	TRUE
chr6-115676477-115676744	267	-1.57275	1.05539	28.4559	9.78345e-05	0.00739433	Loss_with_age	Promoter	D830050J10Rik;Raf1	promoter-TSS	Raf1	24	protein-coding	TRUE
chr14-56574077-56575827	1750	-1.1966	2.55124	28.3721	9.80342e-05	0.00740557	Loss_with_age	Promoter	Cenpj;Parp4	promoter-TSS	Parp4	-667	protein-coding	TRUE
chr2-75831888-75832484	596	-1.72705	2.07126	28.3798	9.80704e-05	0.00740557	Loss_with_age	Promoter	Agps	promoter-TSS	Agps	9	protein-coding	TRUE
chr18-6489991-6491188	1197	-1.49107	2.55463	28.3704	9.80802e-05	0.00740557	Loss_with_age	Promoter	Gm28529	promoter-TSS	Mir1893	56	ncRNA	TRUE
chr3-132871359-132871915	556	-1.38002	1.6238	28.3855	9.81389e-05	0.00740757	Loss_with_age	Non-promoter		intron	Gm29811	6959	ncRNA	TRUE
chr7-101969908-101970424	516	-1.48915	1.34714	28.4036	9.81787e-05	0.00740813	Loss_with_age	Non-promoter		intron	Numa1	323	protein-coding	TRUE
chr17-57247850-57249498	1648	-1.27783	2.57513	28.3611	9.8223e-05	0.00740903	Loss_with_age	Promoter	Gpr108;Trip10	promoter-TSS	Trip10	-777	protein-coding	TRUE
chr10-39170336-39171499	1163	-1.36865	1.93123	28.3635	9.83268e-05	0.00741375	Loss_with_age	Non-promoter		Intergenic	Ccn6	-7124	protein-coding	TRUE
chr15-36164860-36165103	243	-1.91789	1.6633	28.3883	9.83502e-05	0.00741375	Loss_with_age	Promoter	Fbxo43	promoter-TSS	Fbxo43	-121	protein-coding	TRUE
chr17-28760855-28761178	323	-1.78787	0.741792	28.4268	9.8692e-05	0.00743707	Loss_with_age	Non-promoter		Intergenic	Mapk13	-8300	protein-coding	TRUE
chr2-144368668-144369086	418	-1.94309	1.68958	28.3638	9.87409e-05	0.00743831	Loss_with_age	Promoter	Kat14;Pet117	promoter-TSS	Pet117	-106	protein-coding	TRUE
chr12-73090811-73091921	1110	-1.57343	1.84891	28.3408	9.88128e-05	0.00744012	Loss_with_age	Non-promoter		Intergenic	Six4	21879	protein-coding	TRUE
chr4-132422054-132422723	669	-1.41218	2.0312	28.3305	9.88613e-05	0.00744012	Loss_with_age	Promoter	Phactr4	promoter-TSS	Phactr4	57	protein-coding	TRUE
chr13-94788851-94789413	562	-1.82317	1.81402	28.3444	9.88819e-05	0.00744012	Loss_with_age	Promoter	Tbca	intron	Tbca	212	protein-coding	TRUE
chr12-21541259-21543533	2274	-1.19044	2.87071	28.3175	9.89407e-05	0.00744012	Loss_with_age	Non-promoter		Intergenic		124514		TRUE
chr4-83525018-83525894	876	-1.59769	2.79538	28.3171	9.8968e-05	0.00744012	Loss_with_age	Promoter	Ccdc171	promoter-TSS	Ccdc171	-89	protein-coding	TRUE
chr7-6244448-6244794	346	-1.53243	0.881696	28.4004	9.89876e-05	0.00744012	Loss_with_age	Non-promoter		Intergenic	Eddm13	-8089	protein-coding	TRUE
chr15-75678704-75679455	751	-1.38968	1.689	28.3326	9.89921e-05	0.00744012	Loss_with_age	Promoter	Top1mt	promoter-TSS	Top1mt	-280	protein-coding	TRUE
chr7-125444293-125447125	2832	-1.1209	3.02455	28.3051	9.91427e-05	0.00744717	Loss_with_age	Promoter	Kdm8	intron	Kdm8	1089	protein-coding	TRUE
chr8-68010356-68010821	465	-1.6985	1.21049	28.3678	9.91509e-05	0.00744717	Loss_with_age	Non-promoter		Intergenic	Psd3	-36015	protein-coding	TRUE
chr11-71060392-71061465	1073	-1.36747	1.44933	28.3303	9.92388e-05	0.00745133	Loss_with_age	Non-promoter		Intergenic	6330403K07Rik	-27312	protein-coding	TRUE
chr8-79294579-79295474	895	-1.30433	2.93432	28.2938	9.93468e-05	0.00745166	Loss_with_age	Promoter	Gm4890;Mmaa	promoter-TSS	Gm4890	-51	ncRNA	TRUE
chr1-66175053-66175651	598	-1.78323	1.62161	28.3258	9.9359e-05	0.00745166	Loss_with_age	Promoter	Map2	promoter-TSS	Map2	23	protein-coding	TRUE
chr2-155133399-155133668	269	-1.71147	0.993974	28.375	9.93851e-05	0.00745166	Loss_with_age	Promoter	Itch	promoter-TSS	Itch	53	protein-coding	TRUE
chr6-113377466-113378160	694	-1.48281	2.07986	28.2992	9.9395e-05	0.00745166	Loss_with_age	Promoter	Arpc4;Tada3	promoter-TSS	Tada3	25	protein-coding	TRUE
chr7-30169734-30170127	393	-1.47612	1.93345	28.3018	9.94057e-05	0.00745166	Loss_with_age	Promoter	Zfp146	promoter-TSS	Gm5113	56	ncRNA	TRUE
chr7-25076934-25077361	427	-1.44548	1.71249	28.3048	9.94731e-05	0.00745427	Loss_with_age	Non-promoter		5' UTR	Zfp574	341	protein-coding	TRUE
chr9-107587437-107588103	666	-1.30351	2.23965	28.2869	9.95444e-05	0.00745718	Loss_with_age	Promoter	Gm16343;Ifrd2	promoter-TSS	Ifrd2	52	protein-coding	TRUE
chr4-14864181-14864506	325	-1.55851	1.00314	28.3496	9.96896e-05	0.00746053	Loss_with_age	Promoter	Pip4p2	exon	Pip4p2	125	protein-coding	TRUE
chr7-12834641-12835033	392	-1.4129	2.81946	28.2737	9.97049e-05	0.00746053	Loss_with_age	Promoter	Zfp110	promoter-TSS	Zfp110	76	protein-coding	TRUE
chr8-5030716-5031643	927	-1.43828	1.48085	28.3027	9.97149e-05	0.00746053	Loss_with_age	Non-promoter		Intergenic		74107		TRUE
chr2-145232867-145233356	489	-1.57216	1.44721	28.3091	9.97193e-05	0.00746053	Loss_with_age	Non-promoter		intron	Slc24a3	-9499	protein-coding	TRUE
chr8-57487388-57488053	665	-1.43029	2.0398	28.2759	9.98011e-05	0.00746421	Loss_with_age	Promoter	2500002B13Rik;Sap30	promoter-TSS	Sap30	139	protein-coding	TRUE
chr12-31073750-31074002	252	-1.6499	0.966948	28.3445	9.99116e-05	0.00747004	Loss_with_age	Promoter	Fam110c	promoter-TSS	Fam110c	-92	protein-coding	TRUE
chr13-76018122-76018987	865	-1.26477	2.58367	28.2576	9.99992e-05	0.00747004	Loss_with_age	Promoter	Rfesd	promoter-TSS	Rfesd	7	protein-coding	TRUE
chr13-45251749-45253112	1363	-1.13356	2.49699	28.2576	0.000100001	0.00747004	Loss_with_age	Non-promoter		Intergenic		-137311		TRUE
chr5-103290967-103291984	1017	-1.25608	2.52331	28.2573	0.000100009	0.00747004	Loss_with_age	Non-promoter		intron	4930429D17Rik	7553	ncRNA	TRUE
chr4-141793395-141793832	437	-1.17078	2.72975	28.2513	0.000100091	0.00747148	Loss_with_age	Promoter	Casp9	promoter-TSS	Casp9	2	protein-coding	TRUE
chr14-50870311-50870819	508	-1.64484	1.91861	28.2653	0.000100094	0.00747148	Loss_with_age	Promoter	Gm26782;Tep1	promoter-TSS	Tep1	-11	protein-coding	TRUE
chr5-105876116-105876826	710	-1.53449	2.16297	28.2532	0.000100174	0.00747395	Loss_with_age	Promoter	Zfp326	promoter-TSS	Zfp326	-97	protein-coding	TRUE
chr16-57231255-57231848	593	-1.6261	2.78388	28.2458	0.000100201	0.00747395	Loss_with_age	Promoter	Tbc1d23	promoter-TSS	Tbc1d23	-86	protein-coding	TRUE
chr6-83831465-83832151	686	-1.44127	2.02612	28.2521	0.000100225	0.00747395	Loss_with_age	Promoter	Paip2b	promoter-TSS	Paip2b	-67	protein-coding	TRUE
chr5-147293258-147293561	303	-1.82212	0.955708	28.3259	0.000100347	0.00748064	Loss_with_age	Non-promoter		Intergenic	Mir7k	-10112	ncRNA	TRUE
chr8-84979994-84980507	513	-1.32593	2.09229	28.2366	0.000100455	0.00748627	Loss_with_age	Non-promoter		Intergenic	Junb	-1503	protein-coding	TRUE
chr5-33335228-33335762	534	-1.40414	1.80385	28.2413	0.00010051	0.00748793	Loss_with_age	Promoter	Maea	promoter-TSS	Maea	-77	protein-coding	TRUE
chr4-12171496-12171936	440	-1.84005	1.43359	28.2486	0.000100987	0.00752098	Loss_with_age	Promoter	Fam92a	exon	Cibar1	299	protein-coding	TRUE
chr6-87042660-87042896	236	-1.5727	0.845163	28.2854	0.000101032	0.00752191	Loss_with_age	Promoter	Gfpt1	promoter-TSS	Gfpt1	-68	protein-coding	TRUE
chr6-142756448-142757125	677	-1.47866	1.76495	28.2101	0.000101103	0.00752473	Loss_with_age	Promoter	Cmas	exon	Cmas	101	protein-coding	TRUE
chr7-37083132-37083512	380	-1.66338	1.03451	28.2671	0.000101169	0.00752726	Loss_with_age	Non-promoter		Intergenic		385204		TRUE
chr18-10935316-10937101	1785	-1.14195	2.37843	28.1889	0.000101217	0.00752833	Loss_with_age	Non-promoter		Intergenic		-116301		TRUE
chr1-179668114-179668435	321	-1.68165	1.10344	28.2543	0.0001013	0.00753208	Loss_with_age	Promoter	Sccpdh	promoter-TSS	Sccpdh	44	protein-coding	TRUE
chr7-100465354-100465920	566	-1.84995	0.69243	28.267	0.000101387	0.00753608	Loss_with_age	Non-promoter		intron	Ucp3	-7354	protein-coding	TRUE
chr7-45103781-45104096	315	-1.48326	1.04345	28.2414	0.000101453	0.00753853	Loss_with_age	Promoter	Fcgrt	promoter-TSS	Fcgrt	-117	protein-coding	TRUE
chr10-81082452-81082901	449	-1.9431	0.578929	28.2348	0.000101569	0.00754475	Loss_with_age	Non-promoter		TTS	Creb3l3	9914	protein-coding	TRUE
chr17-83089909-83090332	423	-1.50047	1.3293	28.2025	0.000101697	0.00755181	Loss_with_age	Non-promoter		Intergenic	Gm19689	-11896	ncRNA	TRUE
chr8-77517887-77518175	288	-1.73558	1.25507	28.2157	0.000101752	0.00755344	Loss_with_age	Promoter	0610038B21Rik;Arhgap10	promoter-TSS	Arhgap10	-78	protein-coding	TRUE
chr18-35730231-35730556	325	-1.67528	1.58426	28.1826	0.000101844	0.0075578	Loss_with_age	Non-promoter		3' UTR	Smim33	3405	protein-coding	TRUE
chr8-124021056-124021494	438	-1.58188	1.02422	28.2149	0.000102022	0.00756857	Loss_with_age	Promoter	Taf5l;Urb2	promoter-TSS	Taf5l	122	protein-coding	TRUE
chr2-93822364-93822650	286	-1.85278	1.07106	28.2208	0.000102063	0.00756901	Loss_with_age	Promoter	Ext2	promoter-TSS	Ext2	61	protein-coding	TRUE
chr8-103467650-103468116	466	-1.45469	2.25531	28.1419	0.000102094	0.00756901	Loss_with_age	Non-promoter		Intergenic		-120349		TRUE
chr10-108161651-108162232	581	-1.37257	2.0933	28.1323	0.000102297	0.00758163	Loss_with_age	Promoter	Ppp1r12a	promoter-TSS	Ppp1r12a	-156	protein-coding	TRUE
chr10-43357958-43358295	337	-1.36737	1.60897	28.1286	0.000102615	0.00760271	Loss_with_age	Non-promoter		intron		-121013		TRUE
chr12-31949249-31950940	1691	-1.50416	2.95421	28.1031	0.000102698	0.00760472	Loss_with_age	Promoter	Hbp1	intron	Hbp1	150	protein-coding	TRUE
chr4-148038547-148039430	883	-1.28828	2.068	28.1082	0.000102721	0.00760472	Loss_with_age	Promoter	Clcn6;Mthfr	promoter-TSS	Mthfr	-88	protein-coding	TRUE
chr8-127440981-127441652	671	-1.20397	2.66506	28.1014	0.000102741	0.00760472	Loss_with_age	Non-promoter		intron		141705		TRUE
chr7-100590913-100591465	552	-1.28222	1.99173	28.1064	0.000102777	0.00760492	Loss_with_age	Non-promoter		intron	Mrpl48	225	protein-coding	TRUE
chr2-164953251-164953476	225	-2.16711	1.00088	28.1864	0.000102871	0.00760942	Loss_with_age	Non-promoter		exon	Mmp9	5145	protein-coding	TRUE
chr11-61068648-61070708	2060	-1.53494	3.01781	28.0844	0.00010303	0.00761867	Loss_with_age	Non-promoter		exon	Kcnj12	3874	protein-coding	TRUE
chr6-28281205-28281943	738	1.64451	1.48719	28.09	0.000103274	0.00763391	Gain_with_age	Non-promoter		intron	Zfp800	-19650	protein-coding	TRUE
chr10-83337366-83337924	558	-1.56444	1.66244	28.0925	0.000103303	0.00763391	Loss_with_age	Promoter	Slc41a2	intron	Slc41a2	172	protein-coding	TRUE
chr7-127208436-127209067	631	-1.54524	1.98254	28.077	0.000103365	0.00763391	Loss_with_age	Promoter	Mylpf;Tbc1d10b	promoter-TSS	Mylpf	-147	protein-coding	TRUE
chr10-86637004-86637355	351	-1.50077	1.13899	28.1247	0.000103369	0.00763391	Loss_with_age	Non-promoter		Intergenic	Gm5174	-18626	protein-coding	TRUE
chr11-35280751-35281113	362	-1.5539	1.3325	28.1021	0.000103524	0.00764292	Loss_with_age	Non-promoter		intron		159476		TRUE
chr3-75492971-75493229	258	-1.85796	1.42114	28.1045	0.000103597	0.00764485	Loss_with_age	Non-promoter		Intergenic		-61863		TRUE
chr7-143068074-143069507	1433	-1.22747	2.6278	28.0529	0.000103617	0.00764485	Loss_with_age	Promoter	Tssc4	promoter-TSS	Tssc4	-577	protein-coding	TRUE
chr15-102670853-102672769	1916	-1.20425	2.32862	28.0474	0.00010375	0.00765009	Loss_with_age	Promoter	Atp5g2	promoter-TSS	Mir688	55	ncRNA	TRUE
chr1-79775915-79776407	492	-1.65365	1.87472	28.0601	0.000103755	0.00765009	Loss_with_age	Promoter	Mrpl44;Wdfy1	exon	Mrpl44	143	protein-coding	TRUE
chr11-22858275-22860061	1786	-1.21562	2.29039	28.036	0.000103964	0.00766304	Loss_with_age	Promoter	9130230N09Rik;B3gnt2	intron	B3gnt2	567	protein-coding	TRUE
chr2-126707098-126707428	330	-1.40376	1.74106	28.039	0.000104141	0.00767366	Loss_with_age	Promoter	Usp8	promoter-TSS	Usp8	-65	protein-coding	TRUE
chr2-164053882-164054106	224	-1.76226	0.579486	28.0953	0.000104332	0.00768525	Loss_with_age	Non-promoter		3' UTR	Tomm34	17108	protein-coding	TRUE
chr9-110305033-110305537	504	-1.32121	1.67664	28.0198	0.000104505	0.00769553	Loss_with_age	Promoter	Elp6	promoter-TSS	Elp6	93	protein-coding	TRUE
chr11-57962274-57962830	556	-1.34379	1.44729	28.028	0.000104578	0.00769837	Loss_with_age	Non-promoter		Intergenic	Larp1	-46512	protein-coding	TRUE
chr4-116597383-116597697	314	-1.80189	1.13538	28.0693	0.000104629	0.00769967	Loss_with_age	Promoter	C530005A16Rik;Ccdc17	promoter-TSS	C530005A16Rik	90	ncRNA	TRUE
chr1-44102145-44102631	486	-1.76199	1.66959	28.0212	0.000104682	0.00770113	Loss_with_age	Promoter	Tex30	promoter-TSS	Tex30	53	protein-coding	TRUE
chr17-31519897-31520343	446	-1.49211	2.21286	27.9968	0.000104723	0.00770169	Loss_with_age	Promoter	Ndufv3;Wdr4	promoter-TSS	Ndufv3	5	protein-coding	TRUE
chr11-53461617-53462132	515	-1.38712	1.3857	28.0142	0.000104934	0.00771468	Loss_with_age	Non-promoter		intron	Shroom1	4670	protein-coding	TRUE
chr4-7143851-7144699	848	-1.43075	1.57775	27.9993	0.000105013	0.00771802	Loss_with_age	Non-promoter		Intergenic		-152718		TRUE
chr8-87093821-87094977	1156	-1.33534	1.99606	27.9769	0.000105132	0.00772235	Loss_with_age	Promoter	Gm5118	Intergenic	Gm27246	-7321	ncRNA	TRUE
chr10-122870294-122870790	496	-2.00954	2.64973	27.9726	0.000105139	0.00772235	Loss_with_age	Non-promoter		intron		115182		TRUE
chr11-113196380-113199880	3500	-1.5103	3.78395	27.9546	0.000105357	0.00773435	Loss_with_age	Non-promoter		intron	2610035D17Rik	3708	ncRNA	TRUE
chr17-46903839-46904144	305	-1.68147	1.12494	28.0272	0.00010537	0.00773435	Loss_with_age	Non-promoter		Intergenic	Prph2	-6486	protein-coding	TRUE
chr11-43549758-43550041	283	-1.67292	1.25782	28.0044	0.000105506	0.00774183	Loss_with_age	Non-promoter		intron	Ccnjl	21151	protein-coding	TRUE
chr13-65240482-65240888	406	-1.30238	2.23137	27.9495	0.000105566	0.00774201	Loss_with_age	Promoter	Gm36445	promoter-TSS	Gm36445	-830	ncRNA	TRUE
chr10-42761291-42761680	389	-1.37633	1.84964	27.9566	0.000105576	0.00774201	Loss_with_age	Promoter	Sec63	promoter-TSS	Sec63	-10	protein-coding	TRUE
chr1-134344508-134345129	621	-1.28518	2.37831	27.9446	0.000105627	0.00774334	Loss_with_age	Non-promoter		promoter-TSS	Ppfia4	-103	protein-coding	TRUE
chr4-138282909-138283270	361	-1.38861	1.79784	27.9415	0.000105891	0.00776015	Loss_with_age	Non-promoter		intron	Kif17	20839	protein-coding	TRUE
chr5-34187227-34188257	1030	-1.37997	1.99985	27.9298	0.000106005	0.00776603	Loss_with_age	Promoter	Mxd4	promoter-TSS	Mxd4	-32	protein-coding	TRUE
chr10-121310800-121311097	297	-1.80066	0.527427	27.972	0.000106416	0.00778955	Loss_with_age	Non-promoter		5' UTR	Tbc1d30	447	protein-coding	TRUE
chr11-113855784-113861032	5248	-1.31927	4.41349	27.8952	0.000106445	0.00778955	Loss_with_age	Non-promoter		intron		72234		TRUE
chr14-103346585-103347191	606	-1.633	2.30962	27.9024	0.00010646	0.00778955	Loss_with_age	Promoter	Mycbp2	promoter-TSS	1700087I21Rik	-11	ncRNA	TRUE
chr1-184033466-184034613	1147	-1.19859	2.63026	27.8978	0.000106462	0.00778955	Loss_with_age	Promoter	1700056E22Rik	promoter-TSS	1700056E22Rik	-42	protein-coding	TRUE
chr9-37146514-37147473	959	-1.67059	1.28023	27.9452	0.000106554	0.00779381	Loss_with_age	Promoter	Pknox2	intron	Pknox2	328	protein-coding	TRUE
chr15-97169944-97170403	459	-1.34868	1.40307	27.9124	0.000106759	0.00780634	Loss_with_age	Non-promoter		Intergenic	Gm32885	-2930	ncRNA	TRUE
chr9-67072105-67072514	409	-1.65409	1.46221	27.9176	0.000106795	0.00780646	Loss_with_age	Non-promoter		Intergenic	Tpm1	-23097	protein-coding	TRUE
chr11-53430780-53431522	742	-1.08725	2.80439	27.8769	0.000106835	0.00780688	Loss_with_age	Promoter	Gdf9;Uqcrq	promoter-TSS	Uqcrq	-320	protein-coding	TRUE
chr8-48755529-48755988	459	-1.38664	2.01269	27.8703	0.00010711	0.00782451	Loss_with_age	Non-promoter		Intergenic		-81069		TRUE
chr17-33890613-33891017	404	-1.45091	1.98952	27.8681	0.00010718	0.00782522	Loss_with_age	Promoter	Kifc1	promoter-TSS	Kifc1	-182	protein-coding	TRUE
chr2-11777509-11778741	1232	-1.32774	1.9778	27.8664	0.000107188	0.00782522	Loss_with_age	Promoter	Ankrd16;Fbh1	promoter-TSS	Ankrd16	372	protein-coding	TRUE
chr9-64934414-64934840	426	-1.46221	1.43727	27.8819	0.000107353	0.00783476	Loss_with_age	Non-promoter		intron	Slc24a1	16993	protein-coding	TRUE
chr7-99154870-99155658	788	-1.35432	2.10712	27.8502	0.000107453	0.00783955	Loss_with_age	Non-promoter		intron	Uvrag	-14120	protein-coding	TRUE
chr3-136669668-136670909	1241	-1.23054	2.77727	27.8411	0.000107512	0.00784102	Loss_with_age	Promoter	Ppp3ca	5' UTR	Ppp3ca	223	protein-coding	TRUE
chr5-54355562-54356781	1219	-1.43589	2.38694	27.8426	0.000107542	0.00784102	Loss_with_age	Non-promoter		non-coding	Gm10440	6180	ncRNA	TRUE
chr7-73588561-73588913	352	-1.5812	1.10234	27.9005	0.000107635	0.00784534	Loss_with_age	Non-promoter		Intergenic	Chaserr	-30342	ncRNA	TRUE
chr10-76345293-76346854	1561	-1.22586	2.32487	27.8304	0.000107764	0.00785224	Loss_with_age	Promoter	Dip2a	promoter-TSS	Dip2a	-783	protein-coding	TRUE
chr2-102010088-102012137	2049	-1.13125	2.24272	27.8125	0.000108112	0.00787334	Loss_with_age	Non-promoter		intron		124851		TRUE
chr7-44373627-44374018	391	-1.68479	0.907931	27.8949	0.000108127	0.00787334	Loss_with_age	Non-promoter		intron	1700008O03Rik	1207	protein-coding	TRUE
chr14-54893657-54894008	351	-1.53224	1.13183	27.8665	0.000108177	0.00787334	Loss_with_age	Non-promoter		promoter-TSS	Pabpn1	-310	protein-coding	TRUE
chr6-47594320-47595393	1073	-1.35784	1.62773	27.8244	0.000108191	0.00787334	Loss_with_age	Promoter	Ezh2	promoter-TSS	Ezh2	173	protein-coding	TRUE
chr17-69439225-69439575	350	-1.66988	2.09202	27.8067	0.000108341	0.00787934	Loss_with_age	Promoter	A930029G22Rik;Akain1	promoter-TSS	Akain1	74	protein-coding	TRUE
chr8-128685576-128686073	497	-1.56903	1.37255	27.8388	0.000108342	0.00787934	Loss_with_age	Promoter	Itgb1	5' UTR	Itgb1	171	protein-coding	TRUE
chr2-70825461-70826025	564	-1.62852	2.17415	27.7944	0.000108537	0.00789104	Loss_with_age	Promoter	Tlk1	promoter-TSS	Tlk1	-263	protein-coding	TRUE
chr10-18545888-18546125	237	-1.70511	1.3582	27.8313	0.000108606	0.00789349	Loss_with_age	Promoter	Hebp2	promoter-TSS	Hebp2	69	protein-coding	TRUE
chr2-173276451-173276721	270	-2.0803	0.978231	27.8694	0.000108704	0.00789817	Loss_with_age	Promoter	Pmepa1;Pmepa1os	promoter-TSS	Pmepa1	-53	protein-coding	TRUE
chr9-124312377-124312791	414	-1.38617	2.14297	27.7802	0.000108777	0.00790095	Loss_with_age	Promoter	2010315B03Rik	5' UTR	2010315B03Rik	110	protein-coding	TRUE
chr2-14073568-14074153	585	-1.66315	1.51997	27.8051	0.000108847	0.0079012	Loss_with_age	Promoter	Stam;Stamos	promoter-TSS	Stamos	73	ncRNA	TRUE
chr10-127380254-127381130	876	-1.56119	2.06016	27.7793	0.000108856	0.0079012	Loss_with_age	Promoter	R3hdm2	promoter-TSS	R3hdm2	24	protein-coding	TRUE
chrX-160765770-160766333	563	-1.88011	1.87527	27.7889	0.000108908	0.0079012	Loss_with_age	Non-promoter		Intergenic	Rs1	-1961	protein-coding	TRUE
chr5-100860610-100861006	396	-1.33121	1.70539	27.7825	0.000108918	0.0079012	Loss_with_age	Non-promoter		intron	Gpat3	14579	protein-coding	TRUE
chr4-143162255-143162508	253	-1.57268	1.94796	27.7706	0.000109078	0.00790816	Loss_with_age	Non-promoter		intron	Mir7021	-26220	ncRNA	TRUE
chr4-119108586-119108804	218	-1.49253	1.13505	27.8156	0.000109097	0.00790816	Loss_with_age	Promoter	Slc2a1	promoter-TSS	Slc2a1	-50	protein-coding	TRUE
chr9-114401013-114401427	414	-1.59597	1.82466	27.7727	0.000109118	0.00790816	Loss_with_age	Promoter	Glb1;Tmppe	exon	Tmppe	125	protein-coding	TRUE
chr1-166360233-166360508	275	-2.02202	2.67825	27.7529	0.000109255	0.00791231	Loss_with_age	Non-promoter		Intergenic	Tada1	-18796	protein-coding	TRUE
chr17-45973373-45973750	377	-1.38705	1.44589	27.7777	0.000109279	0.00791231	Loss_with_age	Non-promoter		Intergenic		51601		TRUE
chr7-45568072-45568440	368	-1.42766	1.70273	27.7654	0.00010928	0.00791231	Loss_with_age	Non-promoter		TTS	Bcat2	-1897	protein-coding	TRUE
chr15-76380214-76380516	302	-1.38583	1.49549	27.773	0.000109313	0.00791231	Loss_with_age	Promoter	Mroh1	promoter-TSS	Mroh1	-148	protein-coding	TRUE
chr12-101102555-101102920	365	-1.44597	1.84399	27.7539	0.000109414	0.00791713	Loss_with_age	Non-promoter		Intergenic	Ppp4r3a	-19036	protein-coding	TRUE
chr10-111625626-111626464	838	-1.20481	2.39087	27.7406	0.000109465	0.00791829	Loss_with_age	Non-promoter		Intergenic	4933440J02Rik	-31772	ncRNA	TRUE
chr11-95309590-95310470	880	-1.55337	1.79376	27.7448	0.000109661	0.0079253	Loss_with_age	Promoter	Gm11520;Kat7	promoter-TSS	Kat7	216	protein-coding	TRUE
chr8-36094621-36095159	538	-1.81882	1.42607	27.775	0.00010967	0.0079253	Loss_with_age	Promoter	Prag1	promoter-TSS	Prag1	62	protein-coding	TRUE
chr4-141124943-141125626	683	-1.5308	1.44073	27.7619	0.000109679	0.0079253	Loss_with_age	Non-promoter		intron	Szrd1	14511	protein-coding	TRUE
chr17-23673403-23673999	596	-1.55042	1.6251	27.7507	0.0001097	0.0079253	Loss_with_age	Promoter	Hcfc1r1;Thoc6	promoter-TSS	Hcfc1r1	93	protein-coding	TRUE
chr12-8770880-8771490	610	-1.47612	2.47278	27.7184	0.000109901	0.00793735	Loss_with_age	Promoter	Gm4755;Sdc1	promoter-TSS	Sdc1	-211	protein-coding	TRUE
chr5-88886656-88887011	355	-1.40404	1.1836	27.7625	0.000109967	0.00793959	Loss_with_age	Promoter	Slc4a4	promoter-TSS	Slc4a4	-426	protein-coding	TRUE
chr11-17953219-17954024	805	-1.50476	2.29466	27.7076	0.000110147	0.00795006	Loss_with_age	Promoter	Etaa1;Etaa1os	promoter-TSS	Etaa1	253	protein-coding	TRUE
chr6-31253235-31253507	272	-1.45324	1.48298	27.7264	0.000110262	0.00795021	Loss_with_age	Non-promoter		intron	2210408F21Rik	33020	ncRNA	TRUE
chr11-97685692-97685958	266	-1.34795	1.81034	27.7069	0.000110312	0.00795021	Loss_with_age	Promoter	Cisd3	promoter-TSS	Cisd3	-108	protein-coding	TRUE
chr2-62664128-62664609	481	-1.64171	2.20611	27.7009	0.000110324	0.00795021	Loss_with_age	Promoter	Gca	promoter-TSS	Gca	42	protein-coding	TRUE
chr7-114562548-114563308	760	-1.27489	2.31116	27.6948	0.000110368	0.00795021	Loss_with_age	Promoter	Cyp2r1	promoter-TSS	Cyp2r1	44	protein-coding	TRUE
chr17-16951177-16951738	561	-1.57089	1.75675	27.7094	0.000110377	0.00795021	Loss_with_age	Promoter	BC002059	promoter-TSS	BC002059	-78	ncRNA	TRUE
chr11-96829550-96830217	667	-1.60488	1.33807	27.7364	0.000110407	0.00795021	Loss_with_age	Promoter	Nfe2l1	promoter-TSS	Nfe2l1	84	protein-coding	TRUE
chr11-116209142-116209614	472	-1.37768	1.55576	27.7116	0.000110439	0.00795021	Loss_with_age	Non-promoter		intron	Cdk3	-6624	pseudo	TRUE
chr17-46452191-46452927	736	-1.34156	1.58914	27.708	0.000110446	0.00795021	Loss_with_age	Non-promoter		intron	Slc22a7	-14082	protein-coding	TRUE
chr12-57230105-57231289	1184	-1.48687	3.03922	27.6865	0.000110461	0.00795021	Loss_with_age	Promoter	Mipol1;Prps1l3	intron	Mipol1	272	protein-coding	TRUE
chr5-145083091-145083962	871	-1.29268	2.18346	27.6726	0.000110831	0.00797312	Loss_with_age	Promoter	Arpc1a;Kpna7	promoter-TSS	Arpc1a	-342	protein-coding	TRUE
chr10-121033483-121034038	555	-1.79205	1.47369	27.7093	0.000110849	0.00797312	Loss_with_age	Promoter	Wif1	promoter-TSS	Wif1	-243	protein-coding	TRUE
chr8-86603096-86603429	333	-1.72088	1.3616	27.7128	0.000110905	0.00797421	Loss_with_age	Non-promoter		Intergenic	Lonp2	-20780	protein-coding	TRUE
chr9-108111845-108115580	3735	-1.40567	3.88181	27.6604	0.000110934	0.00797421	Loss_with_age	Non-promoter		exon	Apeh	-19233	protein-coding	TRUE
chr9-68825794-68826362	568	-1.24482	1.93995	27.6602	0.00011114	0.00798045	Loss_with_age	Non-promoter		intron		60732		TRUE
chr2-60961903-60963192	1289	-1.65675	2.41727	27.6555	0.000111154	0.00798045	Loss_with_age	Promoter	Rbms1	intron	Rbms1	656	protein-coding	TRUE
chr1-195285145-195285518	373	-1.69647	0.7303	27.7419	0.000111171	0.00798045	Loss_with_age	Non-promoter		Intergenic		-108613		TRUE
chr3-88552794-88553809	1015	-1.50573	2.25501	27.6544	0.000111193	0.00798045	Loss_with_age	Promoter	Lamtor2;Ubqln4	promoter-TSS	Lamtor2	-351	protein-coding	TRUE
chr11-82818231-82818517	286	-1.54929	0.992393	27.7233	0.000111194	0.00798045	Loss_with_age	Non-promoter		intron	Rffl	10669	protein-coding	TRUE
chr15-73090265-73091404	1139	-1.30841	3.17405	27.6416	0.000111324	0.00798643	Loss_with_age	Promoter	Chrac1	intron	Chrac1	423	protein-coding	TRUE
chr15-28057552-28057832	280	-1.59143	0.998992	27.7166	0.000111348	0.00798643	Loss_with_age	Non-promoter		Intergenic	Trio	-31844	protein-coding	TRUE
chr11-115628114-115628465	351	-1.44864	1.60214	27.6604	0.000111419	0.00798909	Loss_with_age	Promoter	Slc25a19	promoter-TSS	Slc25a19	5	protein-coding	TRUE
chr1-39105503-39105997	494	-1.36841	1.5022	27.6592	0.000111513	0.00799333	Loss_with_age	Non-promoter		Intergenic		81242		TRUE
chr10-43509330-43513243	3913	-1.26393	3.80633	27.624	0.000111649	0.00799849	Loss_with_age	Non-promoter		exon	Bend3	18122	protein-coding	TRUE
chr1-9700187-9700831	644	-1.52033	2.57582	27.6264	0.000111682	0.00799849	Loss_with_age	Promoter	Mybl1	promoter-TSS	Mybl1	-300	protein-coding	TRUE
chr4-88536941-88537864	923	-1.60039	1.50239	27.6566	0.00011169	0.00799849	Loss_with_age	Non-promoter		Intergenic	Ifnb1	-14609	protein-coding	TRUE
chr11-117401781-117402586	805	-1.40992	1.22514	27.6661	0.000111779	0.00800235	Loss_with_age	Non-promoter		Intergenic	Gm11729	-12205	ncRNA	TRUE
chr8-22060080-22060778	698	-1.37501	2.48741	27.6138	0.000111933	0.00800839	Loss_with_age	Promoter	Alg11;Atp7b	promoter-TSS	Alg11	-292	protein-coding	TRUE
chr7-44670652-44670935	283	-1.68298	1.65632	27.6383	0.000111933	0.00800839	Loss_with_age	Promoter	Myh14	promoter-TSS	Myh14	49	protein-coding	TRUE
chr7-143829950-143830298	348	-1.88352	1.17338	27.6712	0.000112182	0.00802369	Loss_with_age	Non-promoter		promoter-TSS	Dhcr7	-90	protein-coding	TRUE
chr7-27447578-27448117	539	-1.26618	2.94766	27.5908	0.000112338	0.00803237	Loss_with_age	Promoter	Blvrb;Sptbn4	promoter-TSS	Blvrb	-130	protein-coding	TRUE
chr15-84987941-84988360	419	-1.51962	2.0743	27.5951	0.000112419	0.00803561	Loss_with_age	Promoter	5031439G07Rik	promoter-TSS	5031439G07Rik	-180	protein-coding	TRUE
chr11-67627280-67629238	1958	-1.12932	2.91838	27.5793	0.000112563	0.00804343	Loss_with_age	Non-promoter		intron	Gas7	31704	protein-coding	TRUE
chr13-92530517-92531192	675	-1.45014	2.112	27.5847	0.0001126	0.00804357	Loss_with_age	Promoter	Zfyve16	promoter-TSS	Zfyve16	-45	protein-coding	TRUE
chr17-17373835-17374605	770	-1.5897	2.88176	27.5766	0.000112638	0.00804378	Loss_with_age	Promoter	AC154200.1;Riok2	promoter-TSS	Gm36768	-4	ncRNA	TRUE
chr12-80001838-80002182	344	-1.58111	1.63924	27.5938	0.000112763	0.00804819	Loss_with_age	Non-promoter		Intergenic		-65746		TRUE
chr2-69713256-69713590	334	-1.75444	0.818165	27.6597	0.00011277	0.00804819	Loss_with_age	Promoter	Fastkd1	promoter-TSS	Fastkd1	-817	protein-coding	TRUE
chr4-136021658-136021981	323	-1.27205	1.91473	27.5716	0.000112901	0.00805502	Loss_with_age	Promoter	Eloa	promoter-TSS	Eloa	-171	protein-coding	TRUE
chr2-71211581-71211989	408	-1.73518	1.59262	27.5923	0.000112951	0.00805604	Loss_with_age	Promoter	Dync1i2	promoter-TSS	Dync1i2	79	protein-coding	TRUE
chr8-104847829-104848347	518	-1.32057	1.72665	27.567	0.000113108	0.00806295	Loss_with_age	Promoter	Ces2c	exon	Ces2c	1020	protein-coding	TRUE
chr12-24651268-24652384	1116	-1.09916	2.42601	27.5536	0.000113118	0.00806295	Loss_with_age	Promoter	Klf11	intron	Klf11	455	protein-coding	TRUE
chr6-39592161-39592861	700	-1.60204	1.68009	27.5656	0.000113288	0.00807259	Loss_with_age	Promoter	Gm16272;Ndufb2	promoter-TSS	Ndufb2	-54	protein-coding	TRUE
chr1-37997179-37998623	1444	-1.25892	2.18264	27.5418	0.000113411	0.0080788	Loss_with_age	Promoter	Eif5b;Txndc9	promoter-TSS	Eif5b	-109	protein-coding	TRUE
chr10-80367898-80368978	1080	-1.36015	2.27364	27.5352	0.000113534	0.00808466	Loss_with_age	Non-promoter		intron	Bc1	1199	ncRNA	TRUE
chr12-82085959-82086605	646	-1.3051	1.74981	27.5435	0.000113563	0.00808466	Loss_with_age	Non-promoter		Intergenic		-83734		TRUE
chr13-21179847-21180459	612	-1.50697	1.83051	27.5419	0.000113601	0.00808479	Loss_with_age	Promoter	Trim27	5' UTR	Trim27	222	protein-coding	TRUE
chr6-145210850-145211254	404	-1.23739	2.39313	27.5215	0.000113774	0.00809357	Loss_with_age	Promoter	Casc1;Etfrf1	promoter-TSS	Dnai7	-82	protein-coding	TRUE
chr7-30650215-30650440	225	-1.90078	1.20921	27.5862	0.000113837	0.00809357	Loss_with_age	Promoter	Rbm42	promoter-TSS	Rbm42	-100	protein-coding	TRUE
chr3-129681667-129682203	536	-1.43688	2.29877	27.5188	0.000113863	0.00809357	Loss_with_age	Non-promoter		intron	Egf	43151	protein-coding	TRUE
chr8-35349911-35350162	251	-1.53515	1.2192	27.5666	0.000113865	0.00809357	Loss_with_age	Non-promoter		Intergenic	Ppp1r3b	-25722	protein-coding	TRUE
chr5-151042508-151043379	871	-1.46276	1.75773	27.5236	0.000114008	0.00810122	Loss_with_age	Non-promoter		intron		90337		TRUE
chr2-103832837-103833215	378	-1.35911	1.72537	27.5164	0.000114136	0.00810681	Loss_with_age	Non-promoter		Intergenic	4930547E08Rik	-22404	ncRNA	TRUE
chr6-116775050-116775498	448	-1.64239	0.886383	27.584	0.000114158	0.00810681	Loss_with_age	Non-promoter		Intergenic		-58516		TRUE
chr11-30367305-30367709	404	-1.53591	1.26682	27.5388	0.000114344	0.00811752	Loss_with_age	Non-promoter		Intergenic		99201		TRUE
chr4-75277765-75278653	888	-1.49332	2.13589	27.4933	0.000114432	0.00812127	Loss_with_age	Promoter	Dmac1	promoter-TSS	Dmac1	83	protein-coding	TRUE
chr16-3884298-3884715	417	-1.62178	1.68418	27.5066	0.000114483	0.0081224	Loss_with_age	Promoter	Zfp597	promoter-TSS	Naa60	-112	protein-coding	TRUE
chr11-74829867-74830895	1028	-1.25078	2.4998	27.4807	0.000114583	0.00812698	Loss_with_age	Promoter	Mnt	promoter-TSS	Mnt	-543	protein-coding	TRUE
chr19-41473952-41475134	1182	-1.2849	2.36272	27.4757	0.000114708	0.00813328	Loss_with_age	Non-promoter		Intergenic	Lcor	-8139	protein-coding	TRUE
chr9-63602444-63602866	422	-1.41777	2.26864	27.4709	0.000114837	0.00813842	Loss_with_age	Promoter	Aagab;Iqch	promoter-TSS	Aagab	9	protein-coding	TRUE
chr6-116286436-116287087	651	-1.43995	1.6382	27.4874	0.000114851	0.00813842	Loss_with_age	Non-promoter		intron	Zfand4	20230	protein-coding	TRUE
chr10-7681427-7681816	389	-1.547	1.09309	27.5276	0.000114899	0.00813931	Loss_with_age	Promoter	Lats1;Pcmt1	promoter-TSS	Lats1	413	protein-coding	TRUE
chr13-43443795-43444611	816	-1.35551	1.52767	27.4741	0.000115171	0.00815605	Loss_with_age	Non-promoter		intron	Ranbp9	36770	protein-coding	TRUE
chr9-48266796-48267539	743	-1.29762	2.01532	27.4456	0.00011541	0.00817046	Loss_with_age	Non-promoter		Intergenic		73730		TRUE
chr11-26386946-26387542	596	-1.34253	1.91938	27.446	0.000115447	0.00817051	Loss_with_age	Promoter	Fancl	non-coding	Fancl	160	protein-coding	TRUE
chr5-75044429-75045648	1219	-1.28089	2.04173	27.4366	0.000115579	0.00817735	Loss_with_age	Promoter	Chic2	promoter-TSS	Chic2	-398	protein-coding	TRUE
chr9-25252100-25252674	574	-1.34823	1.92324	27.4312	0.000115753	0.0081869	Loss_with_age	Promoter	Sept7	promoter-TSS	Septin7	-52	protein-coding	TRUE
chr3-104441494-104442260	766	-1.25526	2.21757	27.4242	0.000115785	0.0081869	Loss_with_age	Non-promoter		Intergenic		70041		TRUE
chr17-29541455-29541803	348	-1.28901	1.69707	27.4307	0.000115879	0.00819103	Loss_with_age	Non-promoter		intron	Tmem217	7964	protein-coding	TRUE
chr15-97581717-97582068	351	-1.37751	1.5993	27.4314	0.000115981	0.00819442	Loss_with_age	Non-promoter		Intergenic		123929		TRUE
chr17-27650231-27650999	768	-1.19527	2.35546	27.4117	0.000116008	0.00819442	Loss_with_age	Non-promoter		Intergenic	Pacsin1	-4976	protein-coding	TRUE
chr4-155563325-155563844	519	-1.19468	2.5589	27.4072	0.000116074	0.00819442	Loss_with_age	Promoter	Nadk	promoter-TSS	Nadk	-230	protein-coding	TRUE
chr11-33163061-33163590	529	-1.44999	1.75795	27.4217	0.000116078	0.00819442	Loss_with_age	Promoter	Npm1	promoter-TSS	Npm1	-120	protein-coding	TRUE
chr11-38618142-38619176	1034	-1.18437	2.53933	27.4058	0.000116106	0.00819442	Loss_with_age	Non-promoter		Intergenic		-98614		TRUE
chr2-138256427-138257062	635	-1.69086	2.29232	27.4085	0.000116149	0.00819493	Loss_with_age	Promoter	Btbd3	5' UTR	Btbd3	161	protein-coding	TRUE
chr2-125858786-125859176	390	-1.87955	0.949862	27.4856	0.00011623	0.00819808	Loss_with_age	Promoter	Cops2;Galk2	promoter-TSS	Cops2	101	protein-coding	TRUE
chr8-71921238-71923296	2058	-1.31038	2.76127	27.3971	0.000116269	0.00819834	Loss_with_age	Non-promoter		promoter-TSS	Zfp617	-558	protein-coding	TRUE
chr5-113993745-113994191	446	-1.6552	1.68351	27.4138	0.000116412	0.00820283	Loss_with_age	Promoter	Ssh1	promoter-TSS	Ssh1	-178	protein-coding	TRUE
chr11-101442088-101442377	289	-1.73242	1.22989	27.4496	0.000116425	0.00820283	Loss_with_age	Promoter	Rpl27	promoter-TSS	Rpl27	-12	protein-coding	TRUE
chr4-148159918-148160294	376	-1.48109	1.67178	27.4077	0.00011644	0.00820283	Loss_with_age	Promoter	Fbxo2;Fbxo44	promoter-TSS	Fbxo44	-12	protein-coding	TRUE
chr12-87089872-87090425	553	-1.60756	0.715707	27.4628	0.000116762	0.00822296	Loss_with_age	Non-promoter		non-coding	Ngb	12390	protein-coding	TRUE
chr3-152315703-152316109	406	-1.6015	2.21888	27.3768	0.000116807	0.00822366	Loss_with_age	Non-promoter		intron	Miga1	24501	protein-coding	TRUE
chr9-59036229-59036676	447	-1.48677	1.45774	27.3968	0.000116912	0.00822846	Loss_with_age	Promoter	Neo1	promoter-TSS	Neo1	-12	protein-coding	TRUE
chr11-29547649-29548509	860	-1.35826	2.19443	27.3594	0.000117139	0.00824064	Loss_with_age	Promoter	Clhc1;Rps27a	promoter-TSS	Rps27a	-39	protein-coding	TRUE
chr8-70792398-70793067	669	-1.57162	1.58047	27.3801	0.000117156	0.00824064	Loss_with_age	Non-promoter		promoter-TSS	Mast3	-300	protein-coding	TRUE
chr8-46163141-46163816	675	-1.50801	2.28389	27.3545	0.000117237	0.00824336	Loss_with_age	Non-promoter		promoter-TSS	Cfap97	-172	protein-coding	TRUE
chr6-22355710-22358197	2487	-1.38769	3.398	27.347	0.000117267	0.00824336	Loss_with_age	Promoter	Fam3c	promoter-TSS	Fam3c	-873	protein-coding	TRUE
chr1-71886887-71888391	1504	-1.04794	2.79039	27.3432	0.000117373	0.00824827	Loss_with_age	Promoter	Gm8883	promoter-TSS	Gm8883	-473	ncRNA	TRUE
chr5-135545253-135545632	379	-1.74111	1.35208	27.3883	0.00011745	0.00824922	Loss_with_age	Promoter	Hip1	promoter-TSS	Hip1	-321	protein-coding	TRUE
chr5-72559632-72559962	330	-2.25705	0.788306	27.4087	0.000117458	0.00824922	Loss_with_age	Promoter	Nfxl1	promoter-TSS	Nfxl1	-152	protein-coding	TRUE
chr9-24051543-24052374	831	-1.23504	2.57175	27.3377	0.000117515	0.00825067	Loss_with_age	Non-promoter		Intergenic	Npsr1	-46059	protein-coding	TRUE
chr19-14724441-14724953	512	-1.50599	1.50573	27.3595	0.000117638	0.00825444	Loss_with_age	Non-promoter		Intergenic		-126514		TRUE
chr16-11066182-11066433	251	-1.67229	1.37414	27.3754	0.000117641	0.00825444	Loss_with_age	Promoter	Litaf	promoter-TSS	Snn	10	protein-coding	TRUE
chr4-141463500-141466994	3494	-2.4972	4.45093	27.3201	0.000117815	0.00826415	Loss_with_age	Non-promoter		intron	Zbtb17	20563	protein-coding	TRUE
chr3-104519038-104519283	245	-1.99234	0.827992	27.3942	0.000118129	0.00828361	Loss_with_age	Non-promoter		Intergenic	Lrig2	-7243	protein-coding	TRUE
chr10-77519066-77520140	1074	-1.4943	1.29063	27.3403	0.000118337	0.00829569	Loss_with_age	Non-promoter		Intergenic	2810425M01Rik	3705	ncRNA	TRUE
chr8-60890154-60890477	323	-1.55488	2.02721	27.3013	0.000118449	0.00830099	Loss_with_age	Promoter	Hpf1	promoter-TSS	Hpf1	-112	protein-coding	TRUE
chr12-108794281-108794703	422	-1.39256	1.51441	27.3047	0.000118706	0.00831648	Loss_with_age	Non-promoter		intron	Yy1	1195	protein-coding	TRUE
chr7-137619436-137619892	456	-1.25539	2.01474	27.2783	0.000118878	0.00832598	Loss_with_age	Non-promoter		Intergenic		181990		TRUE
chr5-72203086-72203617	531	-1.54963	2.38601	27.2603	0.000119196	0.00834437	Loss_with_age	Non-promoter		promoter-TSS	Atp10d	9	protein-coding	TRUE
chr5-139200387-139200658	271	-1.88327	0.932887	27.3428	0.000119215	0.00834437	Loss_with_age	Promoter	Sun1	promoter-TSS	Sun1	-114	protein-coding	TRUE
chr11-55077440-55077791	351	-1.46199	1.2678	27.2977	0.00011925	0.00834437	Loss_with_age	Promoter	Ccdc69	intron	Ccdc69	515	protein-coding	TRUE
chr5-86172466-86173180	714	-1.54137	2.78616	27.2516	0.00011932	0.00834669	Loss_with_age	Promoter	Uba6	promoter-TSS	Uba6	-80	protein-coding	TRUE
chr11-115297510-115297793	283	-1.41447	1.77439	27.2625	0.000119373	0.00834785	Loss_with_age	Promoter	Fads6	promoter-TSS	Fads6	-90	protein-coding	TRUE
chr14-34502560-34502857	297	-1.55403	1.20294	27.2979	0.000119468	0.00835199	Loss_with_age	Promoter	Bmpr1a;Gm17110	promoter-TSS	Bmpr1a	-163	protein-coding	TRUE
chr7-46028791-46030423	1632	-1.31343	2.36212	27.2401	0.000119606	0.00835546	Loss_with_age	Promoter	Abcc6	intron	Abcc6	679	protein-coding	TRUE
chr1-133424069-133424519	450	-1.70527	1.7419	27.2586	0.000119627	0.00835546	Loss_with_age	Promoter	Sox13	promoter-TSS	Sox13	-82	protein-coding	TRUE
chr17-33932235-33933505	1270	-1.44586	1.73718	27.253	0.000119627	0.00835546	Loss_with_age	Non-promoter		intron	Rgl2	2976	protein-coding	TRUE
chr16-44724184-44724674	490	-1.4722	2.34717	27.2382	0.000119668	0.00835577	Loss_with_age	Promoter	Nepro	exon	Nepro	128	protein-coding	TRUE
chr6-48085958-48086775	817	-1.44711	2.65421	27.2319	0.000119749	0.00835889	Loss_with_age	Promoter	Zfp746	5' UTR	Zfp746	226	protein-coding	TRUE
chr10-80701817-80702746	929	-1.36928	3.03374	27.2167	0.000120034	0.00837623	Loss_with_age	Promoter	Izumo4;Mob3a	promoter-TSS	Izumo4	-411	protein-coding	TRUE
chr18-53160989-53162187	1198	-1.19038	2.03522	27.2203	0.000120092	0.00837772	Loss_with_age	Non-promoter		Intergenic	Snx2	-14704	protein-coding	TRUE
chr4-45320341-45320800	459	-1.43461	1.13446	27.257	0.000120355	0.00839351	Loss_with_age	Non-promoter		promoter-TSS	Exosc3	45	protein-coding	TRUE
chr3-82357874-82358258	384	-1.61359	0.943543	27.2731	0.000120498	0.00840094	Loss_with_age	Promoter	Map9	promoter-TSS	Map9	-6	protein-coding	TRUE
chr13-41249639-41250258	619	-1.28714	1.89481	27.202	0.000120555	0.00840237	Loss_with_age	Promoter	Smim13	5' UTR	Smim13	105	protein-coding	TRUE
chr15-43282290-43283033	743	-1.48622	1.96613	27.1894	0.000120838	0.00841953	Loss_with_age	Promoter	Eif3e	promoter-TSS	Eif3e	74	protein-coding	TRUE
chr11-117076527-117076847	320	-1.67075	0.864952	27.2472	0.000121229	0.00844421	Loss_with_age	Promoter	Snhg20	promoter-TSS	Snhg20	-96	ncRNA	TRUE
chr1-39458213-39458448	235	-1.63835	1.01479	27.2161	0.000121625	0.00846918	Loss_with_age	Non-promoter		intron	Tbc1d8	20416	protein-coding	TRUE
chr10-61452799-61453087	288	-1.44648	2.40577	27.138	0.000121807	0.00847683	Loss_with_age	Promoter	Eif4ebp2	promoter-TSS	Eif4ebp2	-274	protein-coding	TRUE
chr10-62486689-62487100	411	-1.66831	1.6075	27.1609	0.000121846	0.00847683	Loss_with_age	Promoter	Vps26a	promoter-TSS	Vps26a	-90	protein-coding	TRUE
chr5-77002802-77004718	1916	-1.72545	2.94641	27.1326	0.000121869	0.00847683	Loss_with_age	Promoter	Arl9	promoter-TSS	Arl9	-295	protein-coding	TRUE
chr4-99929283-99930244	961	-1.1842	2.485	27.1321	0.0001219	0.00847683	Loss_with_age	Promoter	Itgb3bp;Pgm1	exon	Pgm1	313	protein-coding	TRUE
chr5-65199445-65199707	262	-1.43969	1.54098	27.1544	0.00012192	0.00847683	Loss_with_age	Promoter	Wdr19	promoter-TSS	Wdr19	-120	protein-coding	TRUE
chr15-88861739-88862387	648	-1.68589	1.78477	27.1468	0.000121994	0.00847892	Loss_with_age	Promoter	Pim3	promoter-TSS	Pim3	-131	protein-coding	TRUE
chr8-82774012-82774287	275	-1.63777	0.735805	27.2133	0.000122024	0.00847892	Loss_with_age	Promoter	Zfp330	promoter-TSS	Zfp330	-5	protein-coding	TRUE
chr4-120248760-120249153	393	-1.29705	1.47978	27.1396	0.000122238	0.00849121	Loss_with_age	Non-promoter		Intergenic	Foxo6	38304	protein-coding	TRUE
chr17-47805147-47805663	516	-1.51161	1.25769	27.1463	0.000122566	0.00851145	Loss_with_age	Non-promoter		Intergenic	Tfeb	19661	protein-coding	TRUE
chr16-58669977-58670537	560	-1.421	1.56283	27.1057	0.000122943	0.008533	Loss_with_age	Promoter	Cpox	promoter-TSS	Cpox	49	protein-coding	TRUE
chr13-86046391-86046981	590	-1.68125	2.00116	27.0942	0.000122952	0.008533	Loss_with_age	Promoter	Cox7c	5' UTR	Cox7c	109	protein-coding	TRUE
chr8-125012423-125013415	992	-1.22092	3.17513	27.0798	0.000122988	0.008533	Loss_with_age	Promoter	Tsnax	promoter-TSS	Tsnax	-122	protein-coding	TRUE
chr2-166216033-166216793	760	-1.39241	1.36855	27.1098	0.000123093	0.00853771	Loss_with_age	Non-promoter		Intergenic		-57495		TRUE
chr7-125551208-125552294	1086	-1.295	1.95295	27.0782	0.000123222	0.00854224	Loss_with_age	Promoter	Il4ra	promoter-TSS	Il4ra	-520	protein-coding	TRUE
chr10-122894778-122896048	1270	-1.26645	2.83878	27.0698	0.000123233	0.00854224	Loss_with_age	Non-promoter		intron		90311		TRUE
chr10-75635698-75635924	226	-1.79618	0.771965	27.1487	0.000123432	0.00855348	Loss_with_age	Non-promoter		TTS	Susd2	8197	protein-coding	TRUE
chr1-128416663-128418017	1354	-1.22118	2.85951	27.0522	0.000123617	0.00855942	Loss_with_age	Promoter	Dars	promoter-TSS	Dars1	76	protein-coding	TRUE
chr2-105223974-105224440	466	-1.71813	1.38988	27.0953	0.000123633	0.00855942	Loss_with_age	Promoter	Them7	promoter-TSS	Them7	-135	protein-coding	TRUE
chr12-17881405-17882875	1470	-1.36541	3.85801	27.0486	0.000123653	0.00855942	Loss_with_age	Non-promoter		non-coding	Gm9222	267	protein-coding	TRUE
chr13-100611489-100613123	1634	-1.35156	2.46338	27.0523	0.000123668	0.00855942	Loss_with_age	Non-promoter		exon	Marveld2	4638	protein-coding	TRUE
chr7-37215541-37215983	442	-1.45883	1.42764	27.0806	0.000123719	0.0085604	Loss_with_age	Non-promoter		Intergenic		-454037		TRUE
chr12-83597103-83597465	362	-1.4998	1.43044	27.0709	0.000123965	0.00857481	Loss_with_age	Promoter	Zfyve1	promoter-TSS	Zfyve1	-62	protein-coding	TRUE
chr10-60773864-60775597	1733	-1.56137	2.6606	27.0361	0.000124012	0.00857546	Loss_with_age	Non-promoter		exon	Slc29a3	-21949	protein-coding	TRUE
chr17-23546299-23546943	644	-1.69062	2.00111	27.0429	0.00012408	0.00857759	Loss_with_age	Non-promoter		Intergenic	6330415G19Rik	-4178	ncRNA	TRUE
chr6-85329142-85330103	961	-1.3348	2.26378	27.0294	0.000124209	0.00858396	Loss_with_age	Non-promoter		intron	Sfxn5	3799	protein-coding	TRUE
chr15-44787623-44788063	440	-1.65187	1.48106	27.0562	0.000124311	0.0085884	Loss_with_age	Promoter	Sybu	promoter-TSS	2310069G16Rik	80	ncRNA	TRUE
chr10-114013531-114014242	711	1.99453	0.718268	27.0453	0.000124502	0.008599	Gain_with_age	Non-promoter		Intergenic		-787839		TRUE
chr2-155956406-155956692	286	-1.59653	1.08119	27.0753	0.000124564	0.00860071	Loss_with_age	Promoter	Cep250	promoter-TSS	Cep250	-9	protein-coding	TRUE
chr18-84087450-84088292	842	-1.38405	2.61219	27.0057	0.000124682	0.00860627	Loss_with_age	Promoter	Tshz1;Zadh2	promoter-TSS	Tshz1	-163	protein-coding	TRUE
chr18-9211924-9214255	2331	-1.34609	3.19514	26.9939	0.000124895	0.00861829	Loss_with_age	Promoter	Fzd8	exon	Fzd8	234	protein-coding	TRUE
chr6-28031827-28033092	1265	-1.12357	2.6406	26.9937	0.000124933	0.00861829	Loss_with_age	Non-promoter		intron		93966		TRUE
chr15-94543216-94543998	782	-1.40406	2.98411	26.9913	0.000124969	0.00861829	Loss_with_age	Promoter	Irak4;Pus7l	promoter-TSS	Irak4	-53	protein-coding	TRUE
chr9-116350790-116351400	610	-1.48226	1.69225	27.0082	0.000125014	0.00861876	Loss_with_age	Non-promoter		Intergenic		161915		TRUE
chr14-75786752-75787201	449	-1.66846	1.95481	26.9961	0.000125149	0.00862548	Loss_with_age	Promoter	Slc25a30	promoter-TSS	Slc25a30	60	protein-coding	TRUE
chr9-123529396-123530035	639	-1.5792	2.49214	26.9747	0.000125411	0.00863978	Loss_with_age	Promoter	Sacm1l	promoter-TSS	Sacm1l	-37	protein-coding	TRUE
chr7-38084657-38085354	697	-1.42008	3.3678	26.9696	0.000125432	0.00863978	Loss_with_age	Non-promoter		Intergenic	Ccne1	22484	protein-coding	TRUE
chr16-32141557-32145370	3813	-1.18853	4.60041	26.9612	0.000125591	0.00864665	Loss_with_age	Non-promoter		exon	Nrros	22130	protein-coding	TRUE
chr14-60251376-60251899	523	-1.25314	1.92324	26.9712	0.000125607	0.00864665	Loss_with_age	Promoter	Gm49336	promoter-TSS	Nup58	-159	protein-coding	TRUE
chr1-176813690-176815011	1321	-1.44657	2.36412	26.9617	0.000125714	0.00864816	Loss_with_age	Promoter	Cep170;Sdccag8	promoter-TSS	Sdccag8	-309	protein-coding	TRUE
chr3-95951018-95951590	572	-1.47279	1.35411	26.9934	0.00012575	0.00864816	Loss_with_age	Non-promoter		Intergenic	Anp32e	22047	protein-coding	TRUE
chr12-30911404-30912135	731	-1.27338	2.15277	26.9602	0.000125778	0.00864816	Loss_with_age	Promoter	Acp1;Sh3yl1	promoter-TSS	Sh3yl1	101	protein-coding	TRUE
chr10-110952978-110953335	357	-1.65003	1.0303	27.0262	0.00012578	0.00864816	Loss_with_age	Non-promoter		intron	Csrp2	32981	protein-coding	TRUE
chr11-102556146-102556401	255	-1.62449	1.20006	27.0017	0.000126	0.00865917	Loss_with_age	Promoter	Gpatch8	promoter-TSS	Gpatch8	-116	protein-coding	TRUE
chr5-146948526-146949072	546	-1.38923	1.8493	26.9552	0.00012604	0.00865917	Loss_with_age	Promoter	Gtf3a	exon	Gtf3a	142	protein-coding	TRUE
chr2-129270680-129270910	230	-1.83098	0.565201	27.0106	0.000126053	0.00865917	Loss_with_age	Non-promoter		intron	Ckap2l	26417	protein-coding	TRUE
chr6-113494282-113495153	871	-1.38604	1.57815	26.9609	0.000126139	0.00866249	Loss_with_age	Non-promoter		exon	Prrt3	7100	protein-coding	TRUE
chr12-112644474-112644981	507	-1.486	2.78382	26.931	0.000126347	0.00866808	Loss_with_age	Promoter	Siva1	promoter-TSS	Siva1	-100	protein-coding	TRUE
chr8-9976200-9976587	387	-1.51633	2.05747	26.9368	0.00012638	0.00866808	Loss_with_age	Non-promoter		promoter-TSS	Lig4	-83	protein-coding	TRUE
chr4-82859380-82859807	427	-1.35365	1.36768	26.9576	0.000126451	0.00866808	Loss_with_age	Promoter	Zdhhc21	promoter-TSS	Zdhhc21	79	protein-coding	TRUE
chr12-71830678-71831199	521	-1.40507	2.28372	26.9295	0.000126458	0.00866808	Loss_with_age	Promoter	Daam1	promoter-TSS	Daam1	-129	protein-coding	TRUE
chr11-107027849-107028249	400	-1.50177	1.46511	26.9554	0.000126474	0.00866808	Loss_with_age	Non-promoter		exon	1810010H24Rik	2180	protein-coding	TRUE
chr10-111972535-111972767	232	-1.57944	0.988521	26.9959	0.000126475	0.00866808	Loss_with_age	Promoter	Krr1	promoter-TSS	Krr1	-44	protein-coding	TRUE
chr4-96680199-96680511	312	-2.17118	1.20461	27.0024	0.000126503	0.00866808	Loss_with_age	Non-promoter		Intergenic	Cyp2j5	-16236	protein-coding	TRUE
chr1-136466128-136466387	259	-1.57578	1.45469	26.9556	0.00012653	0.00866808	Loss_with_age	Promoter	Kif14	Intergenic	Kif14	-1590	protein-coding	TRUE
chr2-69206074-69206368	294	-1.72588	1.32986	26.9679	0.000126596	0.00866808	Loss_with_age	Promoter	Spc25	promoter-TSS	Spc25	-8	protein-coding	TRUE
chr17-56325601-56326028	427	-1.45737	1.70783	26.9363	0.000126599	0.00866808	Loss_with_age	Promoter	Kdm4b	promoter-TSS	Kdm4b	-235	protein-coding	TRUE
chr2-27539831-27540483	652	-1.80384	1.74465	26.9389	0.000126692	0.0086719	Loss_with_age	Promoter	Gm13421	promoter-TSS	Gm13421	-269	ncRNA	TRUE
chr9-58582044-58582689	645	-1.22827	2.42706	26.9139	0.000126764	0.00867425	Loss_with_age	Promoter	Nptn	non-coding	Nptn	127	protein-coding	TRUE
chr8-93810301-93810539	238	-1.97033	1.29366	26.973	0.000126817	0.00867524	Loss_with_age	Promoter	Gnao1	promoter-TSS	Gnao1	-418	protein-coding	TRUE
chr13-49420852-49421257	405	-1.60676	1.72955	26.9181	0.000127074	0.00869027	Loss_with_age	Promoter	Ippk	promoter-TSS	Ippk	-168	protein-coding	TRUE
chr1-172364818-172365085	267	-1.60702	0.773014	26.9815	0.000127133	0.0086912	Loss_with_age	Non-promoter		intron	Pigm	-11579	protein-coding	TRUE
chr15-84829349-84829951	602	-1.26731	2.83997	26.8944	0.000127164	0.0086912	Loss_with_age	Non-promoter		intron	Phf21b	25449	protein-coding	TRUE
chr8-116333414-116335183	1769	-1.13759	2.53427	26.8878	0.000127339	0.00870056	Loss_with_age	Non-promoter		Intergenic		-170716		TRUE
chr2-129100818-129101286	468	-1.24103	2.18782	26.8863	0.000127443	0.00870321	Loss_with_age	Promoter	Polr1b	promoter-TSS	Polr1b	56	protein-coding	TRUE
chr8-53638821-53639268	447	-1.76069	2.27389	26.8883	0.000127453	0.00870321	Loss_with_age	Promoter	Neil3	promoter-TSS	Neil3	20	protein-coding	TRUE
chr11-69837781-69838223	442	-1.66781	0.94997	26.9579	0.000127506	0.00870421	Loss_with_age	Promoter	Nlgn2;Tmem256	promoter-TSS	Nlgn2	-218	protein-coding	TRUE
chr19-23035042-23035361	319	-1.1853	1.83565	26.8866	0.000127555	0.00870495	Loss_with_age	Non-promoter		Intergenic		-106024		TRUE
chr2-132316175-132316439	264	-1.8128	0.693362	26.9559	0.000127701	0.00871233	Loss_with_age	Non-promoter		Intergenic	Cds2	30368	protein-coding	TRUE
chr11-52253912-52254182	270	-1.91203	0.608353	26.9339	0.000127876	0.00872062	Loss_with_age	Non-promoter		intron	Skp1	22052	protein-coding	TRUE
chr8-4613004-4613416	412	-1.44488	2.16815	26.8677	0.000127904	0.00872062	Loss_with_age	Promoter	Zfp958	promoter-TSS	Zfp958	40	protein-coding	TRUE
chr14-87415856-87417322	1466	-1.38768	3.33167	26.8593	0.000127941	0.00872062	Loss_with_age	Promoter	Tdrd3	promoter-TSS	Tdrd3	6	protein-coding	TRUE
chr11-108343843-108344074	231	-1.8163	1.30714	26.9144	0.000127975	0.00872062	Loss_with_age	Promoter	Apoh;Prkca	promoter-TSS	Prkca	-71	protein-coding	TRUE
chr17-44776503-44777610	1107	-1.33728	2.92565	26.8519	0.000128133	0.00872715	Loss_with_age	Promoter	Supt3	promoter-TSS	Supt3	-109	protein-coding	TRUE
chr19-8920283-8920664	381	-1.4906	1.10749	26.9092	0.000128147	0.00872715	Loss_with_age	Promoter	B3gat3	promoter-TSS	B3gat3	81	protein-coding	TRUE
chr9-57073031-57073767	736	-1.22909	2.07121	26.854	0.000128214	0.00872769	Loss_with_age	Promoter	Sin3a	intron	Sin3a	1359	protein-coding	TRUE
chr2-80580682-80581811	1129	-1.3823	2.34095	26.8495	0.000128269	0.00872769	Loss_with_age	Promoter	Nckap1	promoter-TSS	Nckap1	-65	protein-coding	TRUE
chr8-91379201-91379482	281	-1.82836	0.598261	26.9194	0.000128285	0.00872769	Loss_with_age	Non-promoter		intron		65817		TRUE
chr2-4717501-4718082	581	-1.62322	1.48894	26.8771	0.000128321	0.00872769	Loss_with_age	Promoter	Bend7	promoter-TSS	Bend7	-39	protein-coding	TRUE
chr1-119525886-119527206	1320	-1.37196	3.19123	26.842	0.000128345	0.00872769	Loss_with_age	Promoter	Gm27184;Tmem185b	exon	Tmem185b	392	protein-coding	TRUE
chr11-50130892-50131567	675	-1.82726	1.72159	26.8657	0.000128411	0.00872958	Loss_with_age	Promoter	Tbc1d9b	promoter-TSS	Tbc1d9b	-130	protein-coding	TRUE
chr8-8660617-8662028	1411	-1.46112	2.16101	26.8319	0.000128735	0.00874673	Loss_with_age	Promoter	4921522P10Rik;Efnb2	promoter-TSS	Efnb2	-81	protein-coding	TRUE
chr10-62651210-62651682	472	-1.33749	1.69519	26.8414	0.000128739	0.00874673	Loss_with_age	Promoter	Ddx50	promoter-TSS	Ddx50	-228	protein-coding	TRUE
chr9-22131538-22132339	801	-1.42257	1.80689	26.8285	0.000128977	0.00876028	Loss_with_age	Non-promoter		promoter-TSS	Acp5	-74	protein-coding	TRUE
chr8-109737403-109739031	1628	-1.16234	2.53985	26.8064	0.000129216	0.00877256	Loss_with_age	Promoter	Atxn1l	promoter-TSS	Atxn1l	-437	protein-coding	TRUE
chr13-78163096-78163943	847	-1.66852	2.04758	26.8143	0.000129234	0.00877256	Loss_with_age	Non-promoter		exon	Nr2f1	32929	protein-coding	TRUE
chr4-134287250-134287472	222	-1.63432	0.809513	26.8853	0.000129332	0.00877655	Loss_with_age	Promoter	Pdik1l	promoter-TSS	Pdik1l	-108	protein-coding	TRUE
chr6-85936726-85937282	556	-1.27661	1.99308	26.8027	0.00012944	0.00878009	Loss_with_age	Non-promoter		Intergenic	Tprkb	21033	protein-coding	TRUE
chr9-42472057-42472317	260	-1.8115	0.579062	26.8687	0.00012946	0.00878009	Loss_with_age	Non-promoter		promoter-TSS	Tbcel	51	protein-coding	TRUE
chr13-111686001-111686569	568	-1.65216	1.73205	26.8061	0.000129676	0.00879071	Loss_with_age	Non-promoter		5' UTR	Mier3	107	protein-coding	TRUE
chr9-71771030-71772564	1534	-1.26491	3.38992	26.7834	0.000129694	0.00879071	Loss_with_age	Promoter	Cgnl1	promoter-TSS	Cgnl1	-195	protein-coding	TRUE
chr10-122815046-122819070	4024	-1.27154	3.81056	26.7705	0.00012998	0.00880751	Loss_with_age	Non-promoter		intron		137743		TRUE
chr15-103323336-103324187	851	-1.76511	2.09843	26.7745	0.000130168	0.00881764	Loss_with_age	Non-promoter		intron	Zfp385a	10576	protein-coding	TRUE
chr19-4148352-4148667	315	-1.57671	2.06432	26.767	0.000130314	0.0088249	Loss_with_age	Promoter	Coro1b	promoter-TSS	Coro1b	-144	protein-coding	TRUE
chr19-6235856-6236428	572	-1.53596	1.29726	26.793	0.000130525	0.00883659	Loss_with_age	Promoter	Ppp2r5b	promoter-TSS	Ppp2r5b	-302	protein-coding	TRUE
chr9-106816011-106816544	533	-1.47526	1.09083	26.8026	0.000130621	0.00884053	Loss_with_age	Non-promoter		Intergenic	Dcaf1	-5646	protein-coding	TRUE
chr11-117651000-117651653	653	-1.27561	1.62108	26.7578	0.000130728	0.00884493	Loss_with_age	Non-promoter		Intergenic	Tnrc6c	-2962	protein-coding	TRUE
chr11-58867148-58867580	432	-1.40672	2.10957	26.7453	0.000130764	0.00884493	Loss_with_age	Promoter	2810021J22Rik	intron	2810021J22Rik	124	protein-coding	TRUE
chr9-44267969-44269536	1567	-1.30492	3.10615	26.7299	0.000130964	0.00885385	Loss_with_age	Promoter	Nlrx1	promoter-TSS	Nlrx1	-154	protein-coding	TRUE
chr17-7169574-7170166	592	-1.47956	2.59756	26.732	0.000130973	0.00885385	Loss_with_age	Promoter	Rps6ka2	promoter-TSS	Rps6ka2	-245	protein-coding	TRUE
chr19-36348211-36348526	315	-1.69551	1.08988	26.7935	0.000131051	0.00885538	Loss_with_age	Promoter	Gm47735;Pcgf5	promoter-TSS	Pcgf5	40	protein-coding	TRUE
chr4-95483677-95483954	277	-1.48081	1.02253	26.7896	0.000131073	0.00885538	Loss_with_age	Promoter	Gm12707	Intergenic		-73691		TRUE
chr10-31444266-31446116	1850	-1.38217	2.91293	26.7211	0.000131188	0.00885963	Loss_with_age	Promoter	Tpd52l1	intron	Tpd52l1	767	protein-coding	TRUE
chr13-58067732-58068016	284	-1.51792	1.53838	26.7461	0.000131213	0.00885963	Loss_with_age	Non-promoter		intron	Mir874	-44674	ncRNA	TRUE
chr17-10840130-10841139	1009	-1.30797	2.35743	26.7167	0.00013136	0.0088653	Loss_with_age	Promoter	Pacrg;Prkn	promoter-TSS	Prkn	276	protein-coding	TRUE
chr10-59221500-59221995	495	-1.46929	1.56169	26.7366	0.000131381	0.0088653	Loss_with_age	Promoter	Sept10;Sowahc	promoter-TSS	Sowahc	-174	protein-coding	TRUE
chr12-108757750-108758256	506	-1.36304	2.43024	26.713	0.000131439	0.0088653	Loss_with_age	Non-promoter		Intergenic	Yy1	-35294	protein-coding	TRUE
chr3-31094135-31095155	1020	-1.33917	3.07798	26.7094	0.000131452	0.0088653	Loss_with_age	Promoter	Skil	promoter-TSS	Skil	-413	protein-coding	TRUE
chr5-110103293-110108369	5076	-1.50367	5.86841	26.694	0.000131767	0.00888394	Loss_with_age	Promoter	Gtpbp6	3' UTR	Gtpbp6	2366	protein-coding	TRUE
chr6-94601200-94601471	271	-1.98801	1.12592	26.7709	0.000131828	0.00888548	Loss_with_age	Non-promoter		intron	Mir7041	5079	ncRNA	TRUE
chr14-79480874-79481970	1096	-1.49902	2.05873	26.6994	0.000131886	0.00888678	Loss_with_age	Promoter	Elf1;Wbp4	promoter-TSS	Wbp4	-154	protein-coding	TRUE
chr6-53496275-53496748	473	-1.35014	1.80972	26.7013	0.000131945	0.00888811	Loss_with_age	Non-promoter		intron		-76862		TRUE
chr14-46787889-46788481	592	-1.82636	1.89797	26.6986	0.000132121	0.00889737	Loss_with_age	Promoter	Cnih1;Gm48933	exon	Cnih1	172	protein-coding	TRUE
chr7-119895744-119896253	509	-1.40809	1.76906	26.6931	0.000132182	0.00889886	Loss_with_age	Promoter	Dcun1d3;Lyrm1	promoter-TSS	Lyrm1	138	protein-coding	TRUE
chr19-11121168-11122102	934	-1.41975	1.39115	26.7098	0.000132244	0.0089004	Loss_with_age	Non-promoter		intron	Ms4a20	9243	protein-coding	TRUE
chr8-70212311-70212953	642	-1.34014	2.00949	26.6802	0.000132333	0.0089038	Loss_with_age	Promoter	Slc25a42	promoter-TSS	Slc25a42	-351	protein-coding	TRUE
chr6-117906611-117907851	1240	-1.20733	2.39838	26.6715	0.000132418	0.00890448	Loss_with_age	Non-promoter		promoter-TSS	Hnrnpf	449	protein-coding	TRUE
chr4-15148928-15149841	913	-1.40993	1.73204	26.6842	0.000132421	0.00890448	Loss_with_age	Promoter	Necab1	promoter-TSS	Necab1	-254	protein-coding	TRUE
chr8-105347887-105348117	230	-1.82347	1.441	26.7117	0.000132476	0.00890557	Loss_with_age	Promoter	Fhod1;Slc9a5	promoter-TSS	Fhod1	-32	protein-coding	TRUE
chr10-127165065-127165498	433	-1.52802	1.13494	26.7202	0.00013255	0.0089072	Loss_with_age	Promoter	B4galnt1	promoter-TSS	B4galnt1	126	protein-coding	TRUE
chr4-108399072-108400752	1680	-1.14467	2.87146	26.6622	0.000132586	0.0089072	Loss_with_age	Non-promoter		TTS	Gpx7	6801	protein-coding	TRUE
chr12-101087624-101088645	1021	-1.32373	1.67623	26.6761	0.000132631	0.0089072	Loss_with_age	Non-promoter		non-coding	Ppp4r3a	-4433	protein-coding	TRUE
chr16-5108162-5110170	2008	-1.14188	2.48894	26.6608	0.000132656	0.0089072	Loss_with_age	Non-promoter		intron	Ppl	23315	protein-coding	TRUE
chr11-116091502-116092036	534	-1.14349	1.98181	26.6551	0.00013291	0.00892147	Loss_with_age	Non-promoter		Intergenic	Wbp2	-4774	protein-coding	TRUE
chr15-74752732-74753080	348	-1.55034	1.04636	26.7128	0.000132946	0.00892147	Loss_with_age	Promoter	Lynx1	promoter-TSS	Lynx1	73	protein-coding	TRUE
chr11-105181120-105181709	589	-1.64371	1.83116	26.6524	0.0001332	0.00893592	Loss_with_age	Promoter	1700052K11Rik	promoter-TSS	1700052K11Rik	18	ncRNA	TRUE
chr15-64382530-64382815	285	-2.05194	0.47149	26.6416	0.000133578	0.00895864	Loss_with_age	Promoter	Asap1	intron	Asap1	246	protein-coding	TRUE
chr11-6546446-6546967	521	-1.46222	2.08436	26.6213	0.000133744	0.00896715	Loss_with_age	Promoter	Ccm2	promoter-TSS	Ccm2	-180	protein-coding	TRUE
chr8-22192792-22193219	427	-1.61926	1.81274	26.6135	0.000134157	0.00899221	Loss_with_age	Promoter	Vps36	intron	Vps36	173	protein-coding	TRUE
chr6-85069203-85069584	381	-1.769	1.29924	26.6416	0.000134353	0.00900154	Loss_with_age	Promoter	Exoc6b	exon	Exoc6b	119	protein-coding	TRUE
chr9-4376091-4376809	718	-1.53719	2.52588	26.5906	0.000134375	0.00900154	Loss_with_age	Promoter	Msantd4	promoter-TSS	Msantd4	-102	protein-coding	TRUE
chr17-45958119-45958378	259	-1.8088	0.823083	26.6694	0.000134474	0.00900558	Loss_with_age	Non-promoter		Intergenic		66914		TRUE
chr8-126656274-126656734	460	-1.53619	0.879626	26.6573	0.000134552	0.00900755	Loss_with_age	Non-promoter		Intergenic		-62518		TRUE
chr10-77604051-77606782	2731	-1.05694	3.50015	26.5748	0.00013466	0.00900755	Loss_with_age	Promoter	Sumo3	promoter-TSS	Sumo3	-680	protein-coding	TRUE
chr11-84179409-84179934	525	-1.16288	3.20558	26.5718	0.000134748	0.00900755	Loss_with_age	Non-promoter		Intergenic	Gm11437	-12196	protein-coding	TRUE
chr14-78812998-78813233	235	-1.5809	1.28234	26.6176	0.000134772	0.00900755	Loss_with_age	Non-promoter		Intergenic	Vwa8	-36062	protein-coding	TRUE
chr10-29313156-29313588	432	-1.63907	1.68468	26.593	0.00013478	0.00900755	Loss_with_age	Promoter	Echdc1;Gm46218	promoter-TSS	Echdc1	-128	protein-coding	TRUE
chr16-30070256-30070680	424	-1.56746	1.25766	26.6187	0.000134798	0.00900755	Loss_with_age	Non-promoter		Intergenic	Hes1	5111	protein-coding	TRUE
chr2-122737601-122738417	816	-1.57519	1.31754	26.614	0.000134805	0.00900755	Loss_with_age	Promoter	Bloc1s6;Bloc1s6os	promoter-TSS	Bloc1s6os	353	ncRNA	TRUE
chr12-112941841-112942249	408	-1.56776	1.1746	26.6227	0.00013484	0.00900755	Loss_with_age	Promoter	Nudt14	promoter-TSS	Nudt14	97	protein-coding	TRUE
chr11-45200112-45202421	2309	-1.25521	2.58751	26.5695	0.000134857	0.00900755	Loss_with_age	Non-promoter		Intergenic		-84339		TRUE
chr17-84188138-84188723	585	-1.53696	1.32187	26.6034	0.000134986	0.0090135	Loss_with_age	Promoter	Zfp36l2	promoter-TSS	Zfp36l2	-484	protein-coding	TRUE
chr17-33628669-33629629	960	-1.24401	2.43152	26.5631	0.000135037	0.00901428	Loss_with_age	Promoter	Zfp414	promoter-TSS	Zfp414	57	protein-coding	TRUE
chr6-32397155-32399088	1933	-1.09139	3.07613	26.5539	0.00013519	0.0090219	Loss_with_age	Non-promoter		intron		-113019		TRUE
chr2-36081498-36081861	363	-1.50767	1.63454	26.5716	0.000135282	0.00902537	Loss_with_age	Non-promoter		TTS	Lhx6	22380	protein-coding	TRUE
chr2-122118254-122118544	290	-1.45278	1.3937	26.5702	0.000135625	0.00904376	Loss_with_age	Promoter	Spg11	promoter-TSS	Spg11	-13	protein-coding	TRUE
chrX-166510127-166510671	544	-1.73558	1.60511	26.5667	0.000135636	0.00904376	Loss_with_age	Non-promoter		promoter-TSS	Tceanc	79	protein-coding	TRUE
chr8-25976478-25976894	416	-1.29382	2.10138	26.539	0.00013571	0.00904606	Loss_with_age	Promoter	Hgsnat	promoter-TSS	Hgsnat	58	protein-coding	TRUE
chr3-145634120-145635667	1547	-1.20008	2.56975	26.5305	0.000135812	0.00905023	Loss_with_age	Non-promoter		Intergenic	Ccn1	15091	protein-coding	TRUE
chr9-41977345-41979249	1904	-1.0988	3.08263	26.5206	0.000136009	0.0090607	Loss_with_age	Non-promoter		intron	Gm16214	-44318	ncRNA	TRUE
chr11-116476469-116477030	561	-1.51851	0.844187	26.5984	0.000136054	0.00906107	Loss_with_age	Non-promoter		intron	Prpsap1	13596	protein-coding	TRUE
chr5-33652324-33652776	452	-1.58116	1.12647	26.5755	0.00013613	0.00906202	Loss_with_age	Promoter	Slbp	promoter-TSS	Slbp	24	protein-coding	TRUE
chr4-115827698-115828556	858	-1.42733	2.11601	26.522	0.000136147	0.00906202	Loss_with_age	Promoter	Mob3c	promoter-TSS	Mob3c	47	protein-coding	TRUE
chr5-64503577-64506418	2841	-1.23888	2.93184	26.5009	0.00013651	0.00908285	Loss_with_age	Non-promoter		Intergenic	C030018K13Rik	27990	ncRNA	TRUE
chr19-12721401-12722565	1164	-1.37809	2.11451	26.5057	0.00013654	0.00908285	Loss_with_age	Promoter	Gm15962	Intergenic	Keg1	26193	protein-coding	TRUE
chr10-43363570-43364013	443	-1.42371	1.43821	26.5187	0.000136794	0.00909713	Loss_with_age	Non-promoter		intron		-115348		TRUE
chr4-135919367-135920792	1425	-1.45143	2.16102	26.4921	0.000136875	0.00909989	Loss_with_age	Promoter	Fuca1	promoter-TSS	Fuca1	-646	protein-coding	TRUE
chr7-26114035-26114677	642	-1.4189	1.10841	26.5376	0.00013692	0.00910022	Loss_with_age	Non-promoter		Intergenic		52861		TRUE
chr16-97996945-97997377	432	-1.15447	2.67426	26.4735	0.000137209	0.00911679	Loss_with_age	Promoter	B230307C23Rik;C030010L15Rik	promoter-TSS	B230307C23Rik	-175	protein-coding	TRUE
chr3-96594082-96594556	474	-1.36131	1.35685	26.4996	0.000137346	0.00912325	Loss_with_age	Promoter	Polr3gl	promoter-TSS	Polr3gl	-138	protein-coding	TRUE
chr11-69816765-69819195	2430	-1.18501	3.72551	26.4615	0.000137449	0.00912746	Loss_with_age	Promoter	Spem2	intron	Spem2	483	protein-coding	TRUE
chr15-51865440-51865742	302	-1.45702	1.81962	26.4715	0.000137569	0.00913101	Loss_with_age	Promoter	Eif3h	promoter-TSS	Eif3h	-130	protein-coding	TRUE
chr19-53889590-53889962	372	-1.37516	1.28712	26.4952	0.000137582	0.00913101	Loss_with_age	Non-promoter		Intergenic	Pdcd4	-2455	protein-coding	TRUE
chr9-62980877-62981096	219	-2.07724	1.11534	26.531	0.000137764	0.00914045	Loss_with_age	Non-promoter		promoter-TSS	Pias1	-108	protein-coding	TRUE
chr2-128698638-128698985	347	-1.52142	1.72631	26.466	0.000137815	0.00914093	Loss_with_age	Promoter	Mertk	promoter-TSS	Mertk	-103	protein-coding	TRUE
chr15-84982927-84983428	501	-1.50309	1.57942	26.4708	0.000137851	0.00914093	Loss_with_age	Non-promoter		intron	5031439G07Rik	4793	protein-coding	TRUE
chr2-26604287-26604549	262	-1.75422	1.43651	26.486	0.000137918	0.0091427	Loss_with_age	Promoter	Agpat2	promoter-TSS	Agpat2	-1	protein-coding	TRUE
chr7-66731471-66734772	3301	-1.36622	4.19906	26.4372	0.000138047	0.00914758	Loss_with_age	Non-promoter		Intergenic	Cers3	-10382	protein-coding	TRUE
chr17-29416185-29416480	295	-1.55981	1.32895	26.4775	0.000138143	0.00914758	Loss_with_age	Non-promoter		Intergenic		51605		TRUE
chr5-120100935-120103045	2110	-1.04716	2.63124	26.4348	0.000138175	0.00914758	Loss_with_age	Non-promoter		Intergenic	Rbm19	-14523	protein-coding	TRUE
chr4-134691819-134692878	1059	-1.12615	2.03944	26.4391	0.000138186	0.00914758	Loss_with_age	Non-promoter		intron	Man1c1	11941	protein-coding	TRUE
chr10-52233340-52234093	753	-1.46588	2.66694	26.4349	0.000138191	0.00914758	Loss_with_age	Promoter	Dcbld1	promoter-TSS	Dcbld1	98	protein-coding	TRUE
chr9-51008940-51009343	403	-1.3274	2.36183	26.4323	0.000138298	0.00915202	Loss_with_age	Promoter	Sik2	promoter-TSS	Sik2	-69	protein-coding	TRUE
chr5-139970420-139973887	3467	-1.46004	3.52558	26.4258	0.000138355	0.00915314	Loss_with_age	Non-promoter		exon		64288		TRUE
chr6-135444688-135445019	331	-1.39756	1.33733	26.4581	0.000138441	0.00915452	Loss_with_age	Non-promoter		Intergenic		77361		TRUE
chr11-65806985-65807485	500	-1.58863	2.07918	26.4314	0.000138456	0.00915452	Loss_with_age	Promoter	Zkscan6	promoter-TSS	Zkscan6	60	protein-coding	TRUE
chr8-48555139-48556180	1041	-1.13754	2.56716	26.4219	0.000138511	0.00915555	Loss_with_age	Non-promoter		intron		119030		TRUE
chr16-64873908-64874181	273	-1.89577	0.727618	26.4964	0.000138657	0.00916166	Loss_with_age	Non-promoter		Intergenic	Cggbp1	22044	protein-coding	TRUE
chr8-114133388-114133759	371	-1.23407	2.04037	26.42	0.000138683	0.00916166	Loss_with_age	Promoter	Nudt7	promoter-TSS	Nudt7	0	protein-coding	TRUE
chr2-13523661-13523899	238	-1.93499	1.15834	26.4816	0.00013875	0.00916339	Loss_with_age	Non-promoter		intron	Trdmt1	20884	protein-coding	TRUE
chr9-59617127-59617452	325	-1.6112	1.52981	26.4292	0.000139031	0.00917854	Loss_with_age	Promoter	Parp6	promoter-TSS	Parp6	6	protein-coding	TRUE
chr14-61124788-61125546	758	-1.32201	1.52236	26.4209	0.000139059	0.00917854	Loss_with_age	Non-promoter		Intergenic	Sacs	-13290	protein-coding	TRUE
chr7-42540590-42541049	459	-1.23623	2.0746	26.3902	0.000139422	0.00919759	Loss_with_age	Non-promoter		Intergenic	Zfp141	-35067	protein-coding	TRUE
chr8-71375461-71376021	560	-1.50921	2.15156	26.3908	0.000139428	0.00919759	Loss_with_age	Non-promoter		intron	Ocel1	4443	protein-coding	TRUE
chr14-105732388-105732781	393	-1.51801	1.17898	26.4285	0.000139602	0.00920603	Loss_with_age	Non-promoter		Intergenic		-108815		TRUE
chr13-38554668-38555062	394	-1.37658	1.12806	26.4245	0.000139668	0.00920603	Loss_with_age	Promoter	Gm40922	Intergenic	Txndc5	-26041	protein-coding	TRUE
chr4-115737587-115737859	272	-1.42428	1.44577	26.4032	0.000139676	0.00920603	Loss_with_age	Promoter	Efcab14	promoter-TSS	Efcab14	-47	protein-coding	TRUE
chr2-3474894-3475249	355	-1.68093	1.64203	26.3906	0.000139912	0.00921659	Loss_with_age	Promoter	Suv39h2	promoter-TSS	Suv39h2	-86	protein-coding	TRUE
chr14-45530064-45530313	249	-1.90471	1.24366	26.4282	0.000139917	0.00921659	Loss_with_age	Promoter	4930527F14Rik;Fermt2	promoter-TSS	Fermt2	-124	protein-coding	TRUE
chr4-121214572-121215215	643	-1.60137	1.798	26.3765	0.000140042	0.00922153	Loss_with_age	Promoter	Rlf	exon	Rlf	190	protein-coding	TRUE
chr2-179292550-179293046	496	-1.65094	2.32869	26.3629	0.000140102	0.00922153	Loss_with_age	Non-promoter		Intergenic		-122138		TRUE
chr13-51911203-51911862	659	-1.54649	1.11935	26.4145	0.000140122	0.00922153	Loss_with_age	Non-promoter		Intergenic		64858		TRUE
chr1-191995622-191996249	627	-1.22045	2.41511	26.3582	0.000140153	0.00922153	Loss_with_age	Non-promoter		Intergenic	Mir3473c	2698	ncRNA	TRUE
chr4-139885300-139888120	2820	-1.12503	3.83196	26.3452	0.00014038	0.00923382	Loss_with_age	Non-promoter		Intergenic	4933427I22Rik	46364	ncRNA	TRUE
chr8-13869594-13870137	543	-1.45541	1.89092	26.3543	0.000140489	0.00923836	Loss_with_age	Promoter	Champ1	intron	Champ1	225	protein-coding	TRUE
chr10-61715110-61715355	245	-1.39289	1.32789	26.3734	0.000140612	0.00924379	Loss_with_age	Promoter	Aifm2	promoter-TSS	Aifm2	-30	protein-coding	TRUE
chr12-44268770-44269620	850	-1.37091	2.10736	26.3412	0.000140682	0.00924417	Loss_with_age	Promoter	Gm47096	promoter-TSS	Pnpla8	41	protein-coding	TRUE
chr4-155370653-155374518	3865	-1.05027	3.5007	26.3331	0.000140699	0.00924417	Loss_with_age	Non-promoter		Intergenic	Prkcz	-11158	protein-coding	TRUE
chr3-108591154-108591608	454	-1.69081	2.33205	26.3321	0.000140897	0.00925159	Loss_with_age	Promoter	Wdr47	promoter-TSS	Wdr47	103	protein-coding	TRUE
chr12-31351009-31351731	722	-1.3708	2.21433	26.33	0.000140935	0.00925159	Loss_with_age	Promoter	Dld	5' UTR	Dld	101	protein-coding	TRUE
chr17-25273449-25276728	3279	-1.05988	2.73984	26.3242	0.000140972	0.00925159	Loss_with_age	Promoter	Ube2i	promoter-TSS	Ube2i	-779	protein-coding	TRUE
chr19-8618253-8619633	1380	-1.26779	2.2917	26.3268	0.000140987	0.00925159	Loss_with_age	Promoter	Slc22a6	intron	Slc22a6	947	protein-coding	TRUE
chr6-33248924-33249574	650	-1.33703	1.95728	26.3288	0.000141061	0.00925159	Loss_with_age	Promoter	Exoc4	intron	Exoc4	121	protein-coding	TRUE
chr1-171101830-171103200	1370	-1.52039	2.85045	26.3209	0.000141069	0.00925159	Loss_with_age	Non-promoter		Intergenic		-11471		TRUE
chr4-96663786-96665359	1573	-1.30102	3.04288	26.3177	0.000141123	0.00925159	Loss_with_age	Promoter	Cyp2j5	promoter-TSS	Cyp2j5	-454	protein-coding	TRUE
chr1-136414962-136415667	705	-1.38889	2.46342	26.3187	0.000141169	0.00925159	Loss_with_age	Promoter	9230116N13Rik;Ddx59	promoter-TSS	Ddx59	44	protein-coding	TRUE
chr14-20347917-20348281	364	-1.413	1.39975	26.3467	0.000141175	0.00925159	Loss_with_age	Promoter	Ecd;Fam149b	promoter-TSS	Ecd	22	protein-coding	TRUE
chrX-7947687-7948316	629	-1.41011	2.08337	26.3151	0.000141374	0.00926201	Loss_with_age	Promoter	Hdac6	promoter-TSS	Hdac6	-113	protein-coding	TRUE
chr12-116772087-116772618	531	-1.37341	1.67881	26.3205	0.000141475	0.00926599	Loss_with_age	Non-promoter		intron		286633		TRUE
chr2-133028341-133029859	1518	1.68248	2.32478	26.2972	0.000141718	0.00927923	Gain_with_age	Non-promoter		Intergenic		-83064		TRUE
chr2-30495906-30496240	334	-1.64806	1.23696	26.3427	0.000141814	0.0092818	Loss_with_age	Non-promoter		Intergenic	Ier5l	-21874	protein-coding	TRUE
chr9-107709786-107710113	327	-1.50098	1.03541	26.3523	0.000141838	0.0092818	Loss_with_age	Promoter	Sema3f	promoter-TSS	Sema3f	12	protein-coding	TRUE
chr14-63838012-63838613	601	-1.44773	1.11698	26.3222	0.000142394	0.00931553	Loss_with_age	Non-promoter		Intergenic	Pinx1	-21999	protein-coding	TRUE
chr5-34513878-34514168	290	-1.46147	1.39677	26.299	0.000142475	0.00931815	Loss_with_age	Promoter	Tnip2	promoter-TSS	Tnip2	-44	protein-coding	TRUE
chr14-45657919-45658281	362	-1.77007	1.51529	26.2935	0.000142657	0.00932737	Loss_with_age	Promoter	Ddhd1	promoter-TSS	Ddhd1	43	protein-coding	TRUE
chr12-16726215-16726815	600	-1.25069	1.85058	26.2577	0.000142932	0.00934272	Loss_with_age	Non-promoter		intron	Greb1	30724	protein-coding	TRUE
chr17-34027769-34028206	437	-1.48544	1.80482	26.2425	0.000143439	0.00937314	Loss_with_age	Promoter	H2-Ke6	promoter-TSS	Hsd17b8	67	protein-coding	TRUE
chr4-55571227-55571925	698	-1.4538	1.25139	26.2672	0.000143544	0.00937735	Loss_with_age	Non-promoter		Intergenic	Klf4	-39101	protein-coding	TRUE
chr5-120116218-120116540	322	-1.53356	1.3823	26.2567	0.00014363	0.00938028	Loss_with_age	Promoter	Rbm19	promoter-TSS	Rbm19	-134	protein-coding	TRUE
chr8-19979739-19983355	3616	-1.27152	3.55992	26.2177	0.000143692	0.00938167	Loss_with_age	Non-promoter		intron		251971		TRUE
chr9-37348084-37348513	429	-1.50064	1.38176	26.2497	0.000143809	0.00938664	Loss_with_age	Promoter	Ccdc15	promoter-TSS	Ccdc15	58	protein-coding	TRUE
chr1-156558489-156558832	343	-1.54598	1.27608	26.2402	0.000144312	0.00941677	Loss_with_age	Promoter	Abl2	promoter-TSS	Abl2	-126	protein-coding	TRUE
chr15-77338363-77338780	417	-1.54546	1.12908	26.2465	0.000144421	0.00941853	Loss_with_age	Non-promoter		Intergenic	Rbfox2	-31519	protein-coding	TRUE
chr1-128102816-128103317	501	-1.83317	0.833447	26.2744	0.00014443	0.00941853	Loss_with_age	Promoter	R3hdm1;Zranb3	promoter-TSS	Zranb3	-20	protein-coding	TRUE
chr11-99160281-99160547	266	-1.60175	0.988648	26.2607	0.000144462	0.00941853	Loss_with_age	Non-promoter		Intergenic	Ccr7	-5337	protein-coding	TRUE
chr2-93091860-93093401	1541	-1.30489	3.16884	26.1852	0.000144569	0.00942244	Loss_with_age	Non-promoter		Intergenic	Prdm11	-46466	protein-coding	TRUE
chr2-57181715-57182267	552	-1.87381	2.05996	26.1962	0.000144621	0.00942244	Loss_with_age	Promoter	4930555B11Rik;BB557941	promoter-TSS	4930555B11Rik	160	ncRNA	TRUE
chr4-118427925-118428369	444	-1.40468	1.65519	26.2007	0.000144645	0.00942244	Loss_with_age	Promoter	Elovl1	promoter-TSS	Elovl1	54	protein-coding	TRUE
chr7-27258438-27258783	345	-1.46418	1.03597	26.2399	0.000144737	0.00942576	Loss_with_age	Promoter	Gm15567;Numbl	promoter-TSS	Numbl	-150	protein-coding	TRUE
chr16-97778483-97778951	468	-1.52534	1.74147	26.1904	0.000144882	0.00943253	Loss_with_age	Non-promoter		Intergenic	Ripk4	-14938	protein-coding	TRUE
chr16-5532385-5532656	271	-1.67068	0.951565	26.2452	0.000144977	0.00943601	Loss_with_age	Non-promoter		Intergenic		101127		TRUE
chr3-145118455-145119002	547	-1.2381	1.91081	26.1639	0.000145366	0.00945866	Loss_with_age	Promoter	Odf2l	5' UTR	Odf2l	129	protein-coding	TRUE
chr11-113683981-113684591	610	-1.32447	1.30772	26.1876	0.000145414	0.00945909	Loss_with_age	Promoter	D11Wsu47e;Fam104a	promoter-TSS	Vcf1	-135	protein-coding	TRUE
chr10-121513102-121515077	1975	-1.39635	2.68455	26.1487	0.000145586	0.00946505	Loss_with_age	Non-promoter		Intergenic	Rassf3	-37840	protein-coding	TRUE
chr7-30090153-30090834	681	-1.26273	2.06311	26.1532	0.000145588	0.00946505	Loss_with_age	Promoter	Zfp566	promoter-TSS	Zfp566	16	protein-coding	TRUE
chr4-122978886-122980172	1286	-1.34305	1.76814	26.1566	0.000145682	0.00946847	Loss_with_age	Non-promoter		Intergenic	Mycl	-16402	protein-coding	TRUE
chr16-4541566-4542160	594	-1.50107	2.47547	26.134	0.00014602	0.00948772	Loss_with_age	Promoter	Srl	Intergenic	Tfap4	17857	protein-coding	TRUE
chr19-28990209-28990667	458	-1.19674	1.9759	26.1295	0.000146241	0.00949943	Loss_with_age	Promoter	Cdc37l1	promoter-TSS	Cdc37l1	71	protein-coding	TRUE
chr1-88954850-88955187	337	-1.3408	2.05893	26.1168	0.000146576	0.00951799	Loss_with_age	Non-promoter		Intergenic		-61094		TRUE
chr7-120835538-120835949	411	-1.65842	1.12038	26.1707	0.00014661	0.00951799	Loss_with_age	Non-promoter		Intergenic	Eef2k	-7087	protein-coding	TRUE
chr2-155052991-155053410	419	-1.56306	0.658902	26.1882	0.000146734	0.00952336	Loss_with_age	Non-promoter		Intergenic	Ahcy	21296	protein-coding	TRUE
chr1-91494457-91494710	253	-1.49401	1.52274	26.1277	0.000146811	0.00952562	Loss_with_age	Promoter	Traf3ip1	promoter-TSS	Traf3ip1	-84	protein-coding	TRUE
chr10-30618079-30618628	549	-1.30183	2.29756	26.0995	0.000146961	0.00953268	Loss_with_age	Non-promoter		promoter-TSS	Hint3	12	protein-coding	TRUE
chr18-36663978-36664284	306	-1.79208	0.839623	26.1725	0.000147121	0.00954034	Loss_with_age	Promoter	Eif4ebp3	promoter-TSS	Eif4ebp3	71	protein-coding	TRUE
chr9-15305723-15306383	660	-1.38744	1.79165	26.1007	0.000147175	0.00954112	Loss_with_age	Promoter	4931406C07Rik;Taf1d	promoter-TSS	4931406C07Rik	114	protein-coding	TRUE
chr12-110737765-110737987	222	-1.46403	1.43197	26.1112	0.000147379	0.0095517	Loss_with_age	Promoter	Wdr20	promoter-TSS	Wdr20	-124	protein-coding	TRUE
chr8-34154271-34154818	547	-1.46792	2.00416	26.0859	0.000147459	0.00955217	Loss_with_age	Promoter	Saraf	promoter-TSS	Saraf	-34	protein-coding	TRUE
chr15-76948202-76948801	599	-1.39267	1.21001	26.1202	0.000147475	0.00955217	Loss_with_age	Promoter	1110038F14Rik	5' UTR	1110038F14Rik	241	protein-coding	TRUE
chr12-17266129-17266848	719	-1.39679	2.89642	26.076	0.000147512	0.00955217	Loss_with_age	Promoter	Pdia6	promoter-TSS	Pdia6	-100	protein-coding	TRUE
chr3-28780547-28781424	877	-1.31905	3.11011	26.0658	0.000147765	0.00956588	Loss_with_age	Promoter	1700112D23Rik;Eif5a2	promoter-TSS	1700112D23Rik	136	ncRNA	TRUE
chr4-107223618-107223915	297	-1.53828	1.42829	26.0948	0.000147906	0.00957229	Loss_with_age	Non-promoter		Intergenic	Ldlrad1	14623	protein-coding	TRUE
chr9-119932267-119934888	2621	-1.14872	3.0399	26.0577	0.000147987	0.00957482	Loss_with_age	Non-promoter		intron	Gorasp1	3980	protein-coding	TRUE
chr14-118124951-118125212	261	-2.14583	0.629364	26.1031	0.000148077	0.00957799	Loss_with_age	Non-promoter		intron	Tgds	7683	protein-coding	TRUE
chr17-32122656-32122907	251	-1.74084	0.878524	26.1225	0.000148421	0.00959573	Loss_with_age	Non-promoter		exon	Pdxk-ps	-31359	pseudo	TRUE
chr5-99978965-99980951	1986	-1.30717	3.36009	26.0407	0.000148436	0.00959573	Loss_with_age	Promoter	Hnrnpd	Intergenic	Hnrnpd	-1020	protein-coding	TRUE
chr16-49698941-49699438	497	-1.31592	2.24281	26.0429	0.000148508	0.00959773	Loss_with_age	Promoter	Ift57	promoter-TSS	Ift57	-104	protein-coding	TRUE
chr15-95838433-95838755	322	-1.40717	1.96928	26.0406	0.0001487	0.00960739	Loss_with_age	Non-promoter		intron	Gm17546	-8522	ncRNA	TRUE
chr6-28504629-28504960	331	-1.39704	1.43779	26.0548	0.000148828	0.00960962	Loss_with_age	Non-promoter		intron	Snd1	24447	protein-coding	TRUE
chr15-31568701-31568945	244	-1.54133	1.08926	26.0845	0.000148855	0.00960962	Loss_with_age	Non-promoter		promoter-TSS	Cmbl	-10	protein-coding	TRUE
chr4-99120657-99121021	364	-1.81219	1.0916	26.0957	0.00014886	0.00960962	Loss_with_age	Promoter	Dock7	promoter-TSS	Dock7	76	protein-coding	TRUE
chr11-110451450-110452583	1133	-1.27058	2.24055	26.0283	0.000148904	0.00960975	Loss_with_age	Non-promoter		intron	Map2k6	-26498	protein-coding	TRUE
chr8-45999749-46000304	555	-1.50931	2.46485	26.0239	0.000148997	0.00961308	Loss_with_age	Promoter	Lrp2bp	promoter-TSS	Ankrd37	-177	protein-coding	TRUE
chr14-17660567-17661048	481	-1.43885	2.12162	26.0249	0.000149062	0.00961452	Loss_with_age	Promoter	Thrb	promoter-TSS	Thrb	-152	protein-coding	TRUE
chr6-128143504-128143976	472	-1.45623	1.72048	26.0325	0.000149113	0.00961511	Loss_with_age	Promoter	Tspan9	promoter-TSS	Tspan9	-162	protein-coding	TRUE
chr8-110633845-110634214	369	-1.61099	0.704643	26.0889	0.000149413	0.00962483	Loss_with_age	Non-promoter		intron	Vac14	15463	protein-coding	TRUE
chr12-80434990-80435279	289	-1.79719	1.04413	26.0778	0.000149424	0.00962483	Loss_with_age	Promoter	Gm30025	intron	Dcaf5	1466	protein-coding	TRUE
chr13-63814869-63815527	658	-1.2791	2.07702	26.0104	0.000149449	0.00962483	Loss_with_age	Promoter	Ercc6l2	promoter-TSS	Ercc6l2	-42	protein-coding	TRUE
chr16-89930855-89932630	1775	-1.59785	3.57655	26.0025	0.000149477	0.00962483	Loss_with_age	Non-promoter		intron	Tiam1	29084	protein-coding	TRUE
chr5-90890706-90891548	842	-1.18789	1.86721	26.0107	0.000149514	0.00962483	Loss_with_age	Promoter	Cxcl1	promoter-TSS	Cxcl1	-118	protein-coding	TRUE
chr4-140460169-140463188	3019	-1.3035	4.01223	26.0003	0.000149515	0.00962483	Loss_with_age	Non-promoter		Intergenic		81212		TRUE
chr9-43698387-43698814	427	-1.45989	1.14638	26.0429	0.000149781	0.00963919	Loss_with_age	Non-promoter		Intergenic	Nectin1	-45353	protein-coding	TRUE
chr2-119477730-119478355	625	-1.36163	1.42843	26.0024	0.00015026	0.00966277	Loss_with_age	Promoter	Ino80	promoter-TSS	Ino80	-356	protein-coding	TRUE
chr2-28630084-28630356	272	-1.47863	1.20245	26.0223	0.000150263	0.00966277	Loss_with_age	Non-promoter		Intergenic	Gfi1b	-8238	protein-coding	TRUE
chr7-73617481-73618761	1280	-1.05452	2.50962	25.9758	0.000150273	0.00966277	Loss_with_age	Non-promoter		Intergenic		-59726		TRUE
chr5-121852597-121854123	1526	-1.2894	2.24483	25.9763	0.000150332	0.00966383	Loss_with_age	Non-promoter		exon	Pheta1	4363	protein-coding	TRUE
chr17-35394089-35395241	1152	-1.32358	1.80122	25.98	0.000150438	0.00966537	Loss_with_age	Non-promoter		intron	H2-Q5	566	pseudo	TRUE
chr8-13785508-13786236	728	-1.39119	2.20155	25.9733	0.00015044	0.00966537	Loss_with_age	Promoter	Upf3a	exon	Upf3a	257	protein-coding	TRUE
chr9-20651713-20652087	374	-2.0768	1.16762	26.0393	0.000150532	0.00966852	Loss_with_age	Promoter	Pin1	promoter-TSS	Pin1	-218	protein-coding	TRUE
chr4-48124566-48125256	690	-1.42123	1.93324	25.9725	0.000150587	0.00966936	Loss_with_age	Promoter	Stx17	promoter-TSS	Stx17	-8	protein-coding	TRUE
chr13-49247978-49248346	368	-1.67005	0.592764	26.041	0.000150633	0.00966964	Loss_with_age	Promoter	Susd3	5' UTR	Susd3	132	protein-coding	TRUE
chr15-78942741-78942966	225	-1.90468	0.795812	26.0258	0.000151113	0.00969205	Loss_with_age	Non-promoter		TTS	Triobp	-4870	protein-coding	TRUE
chr5-147344563-147346508	1945	-1.05909	2.82558	25.9435	0.000151136	0.00969205	Loss_with_age	Non-promoter		intron	Urad	-23096	protein-coding	TRUE
chr19-14598032-14598947	915	-1.5762	2.77625	25.9444	0.000151144	0.00969205	Loss_with_age	Promoter	Tle4	promoter-TSS	Tle4	-307	protein-coding	TRUE
chrX-85776118-85777524	1406	-1.28421	2.82726	25.9434	0.000151151	0.00969205	Loss_with_age	Promoter	Gk	promoter-TSS	Gk	-2	protein-coding	TRUE
chr7-28052830-28054738	1908	-1.08995	2.56717	25.937	0.000151346	0.00970103	Loss_with_age	Promoter	Gm44744	Intergenic	Psmc4	-3692	protein-coding	TRUE
chr1-150392765-150393696	931	-1.39248	2.2335	25.9364	0.000151457	0.00970103	Loss_with_age	Promoter	Odr4;Tpr	promoter-TSS	Odr4	-151	protein-coding	TRUE
chr14-31336457-31336735	278	-1.57987	1.46134	25.9624	0.00015152	0.00970103	Loss_with_age	Promoter	Capn7	promoter-TSS	Capn7	-42	protein-coding	TRUE
chr5-146973169-146973642	473	-1.38698	1.408	25.9586	0.000151525	0.00970103	Loss_with_age	Non-promoter		Intergenic	Mtif3	-9551	protein-coding	TRUE
chr17-32965638-32965880	242	-1.55085	0.832177	26.0063	0.000151532	0.00970103	Loss_with_age	Promoter	Zfp472	promoter-TSS	Cyp4f41-ps	-43	pseudo	TRUE
chr5-99252855-99253114	259	-1.4383	1.57753	25.9505	0.000151546	0.00970103	Loss_with_age	Non-promoter		promoter-TSS	Rasgef1b	-58	protein-coding	TRUE
chr15-68366927-68368337	1410	-1.25332	2.283	25.9291	0.000151631	0.00970379	Loss_with_age	Non-promoter		Intergenic	Mir30d	-26343	ncRNA	TRUE
chr11-96937589-96938063	474	-1.4744	1.42881	25.9535	0.000151702	0.00970561	Loss_with_age	Non-promoter		TTS	Pnpo	6193	protein-coding	TRUE
chr4-141790664-141790882	218	-1.64538	1.03795	25.9872	0.000151796	0.00970892	Loss_with_age	Promoter	Dnajc16	promoter-TSS	Dnajc16	-129	protein-coding	TRUE
chr17-78882512-78882731	219	-1.81833	2.09125	25.9274	0.000151883	0.00971176	Loss_with_age	Promoter	Eif2ak2	promoter-TSS	Eif2ak2	-50	protein-coding	TRUE
chr5-110057955-110058391	436	-1.27387	3.38159	25.9136	0.000151941	0.00971281	Loss_with_age	Non-promoter		Intergenic	Plcxd1	-41796	protein-coding	TRUE
chr1-51915100-51916111	1011	-1.34643	2.11514	25.912	0.000152167	0.00972305	Loss_with_age	Promoter	Myo1b	intron	Myo1b	372	protein-coding	TRUE
chr2-152332407-152332781	374	-1.35233	1.23834	25.945	0.000152186	0.00972305	Loss_with_age	Promoter	Rbck1	promoter-TSS	Rbck1	45	protein-coding	TRUE
chr8-83580506-83581110	604	-1.35564	1.24522	25.9417	0.000152261	0.00972366	Loss_with_age	Non-promoter		intron	Tecr	13683	protein-coding	TRUE
chr7-115254189-115255131	942	-1.20029	2.21017	25.9063	0.000152281	0.00972366	Loss_with_age	Non-promoter		Intergenic		303386		TRUE
chr2-127143244-127143563	319	-1.70198	1.6428	25.9212	0.000152448	0.00973037	Loss_with_age	Promoter	Itpripl1	promoter-TSS	Itpripl1	53	protein-coding	TRUE
chr7-29799316-29801336	2020	-1.19846	3.42853	25.8945	0.000152471	0.00973037	Loss_with_age	Non-promoter		Intergenic	Zfp790	-15746	protein-coding	TRUE
chr11-118401884-118402261	377	-1.53176	1.20334	25.9418	0.000152537	0.00973187	Loss_with_age	Promoter	Lgals3bp	promoter-TSS	Lgals3bp	-114	protein-coding	TRUE
chr13-49187114-49187678	564	-1.21121	2.25567	25.8916	0.000152679	0.00973827	Loss_with_age	Promoter	Ninj1	promoter-TSS	Ninj1	-133	protein-coding	TRUE
chr5-77015632-77016475	843	-1.45858	2.39754	25.8861	0.000152829	0.00974328	Loss_with_age	Promoter	Thegl	promoter-TSS	Spmap2l	31	protein-coding	TRUE
chr1-151428159-151429055	896	-1.4047	2.2297	25.887	0.000152843	0.00974328	Loss_with_age	Promoter	Swt1;Trmt1l	promoter-TSS	Trmt1l	65	protein-coding	TRUE
chr14-30548175-30549428	1253	-1.40484	1.73076	25.8912	0.000153007	0.00975102	Loss_with_age	Promoter	Tkt	promoter-TSS	Tkt	-329	protein-coding	TRUE
chr19-29703194-29705497	2303	-1.47639	4.13809	25.871	0.000153113	0.00975506	Loss_with_age	Non-promoter		intron	Mlana	6405	protein-coding	TRUE
chr8-22166154-22166518	364	-1.62371	2.23414	25.8764	0.000153181	0.0097567	Loss_with_age	Promoter	Nek3	promoter-TSS	Nek3	99	protein-coding	TRUE
chr8-3676341-3676666	325	-1.60767	1.36579	25.9078	0.000153234	0.00975733	Loss_with_age	Promoter	Gm45231;Trappc5	promoter-TSS	Trappc5	27	protein-coding	TRUE
chr1-58504858-58505177	319	-1.3797	3.25325	25.8586	0.000153497	0.00976914	Loss_with_age	Promoter	Gm15834;Orc2	promoter-TSS	Orc2	91	protein-coding	TRUE
chr5-137345880-137346135	255	-1.56122	0.948872	25.929	0.000153516	0.00976914	Loss_with_age	Non-promoter		Intergenic	Ephb4	-4101	protein-coding	TRUE
chr15-10833975-10834586	611	-1.43122	1.41864	25.8871	0.000153547	0.00976914	Loss_with_age	Non-promoter		Intergenic	Gm19276	5230	ncRNA	TRUE
chr5-74092484-74093485	1001	-1.37661	2.70549	25.8416	0.000154028	0.00979565	Loss_with_age	Promoter	Dancr	promoter-TSS	Dancr	-75	ncRNA	TRUE
chr13-97205181-97205659	478	-1.54876	1.25384	25.8857	0.000154049	0.00979565	Loss_with_age	Non-promoter		Intergenic	Hexb	-7063	protein-coding	TRUE
chr13-13528809-13529523	714	-1.37268	1.85854	25.8434	0.000154249	0.00980562	Loss_with_age	Non-promoter		Intergenic		-61243		TRUE
chr1-130733758-130734227	469	-1.82014	0.805691	25.9103	0.000154365	0.00981032	Loss_with_age	Non-promoter		intron	AA986860	2017	protein-coding	TRUE
chr12-17441506-17441730	224	-1.36553	1.22009	25.8674	0.000154416	0.00981081	Loss_with_age	Non-promoter		Intergenic		86226		TRUE
chr3-19508380-19509766	1386	-1.26119	2.4563	25.8169	0.000154761	0.00982875	Loss_with_age	Promoter	Dnajc5b	intron	Dnajc5b	478	protein-coding	TRUE
chr2-34145486-34146765	1279	-1.27037	2.24854	25.8178	0.000154784	0.00982875	Loss_with_age	Non-promoter		Intergenic	C230014O12Rik	-38391	ncRNA	TRUE
chr19-57546251-57546816	565	-1.55352	1.10761	25.8688	0.000154828	0.00982881	Loss_with_age	Non-promoter		Intergenic	6720468P15Rik	37468	ncRNA	TRUE
chr8-105000568-105001241	673	-1.35392	3.0527	25.8035	0.000155078	0.00984193	Loss_with_age	Promoter	Ces2h	promoter-TSS	Ces2h	75	protein-coding	TRUE
chr1-180758011-180758415	404	-1.72281	0.863304	25.8756	0.000155307	0.00985284	Loss_with_age	Non-promoter		Intergenic	Acbd3	32170	protein-coding	TRUE
chr9-57836733-57837092	359	-1.3491	2.09914	25.7998	0.000155355	0.00985284	Loss_with_age	Promoter	Arid3b	promoter-TSS	Arid3b	-134	protein-coding	TRUE
chr17-21566320-21567256	936	-1.16947	2.55488	25.7945	0.000155378	0.00985284	Loss_with_age	Promoter	Zfp948	promoter-TSS	Zfp948	-190	protein-coding	TRUE
chr2-25054253-25055129	876	-1.32779	1.89116	25.7911	0.000155703	0.00987071	Loss_with_age	Promoter	Nsmf	TTS	Nsmf	312	protein-coding	TRUE
chr12-69681815-69682242	427	-1.65662	0.932479	25.8503	0.000155874	0.00987683	Loss_with_age	Promoter	Sos2	promoter-TSS	Sos2	-177	protein-coding	TRUE
chr6-89361965-89363191	1226	-1.51496	2.07452	25.7832	0.000155886	0.00987683	Loss_with_age	Promoter	Plxna1	promoter-TSS	Plxna1	35	protein-coding	TRUE
chr4-155318346-155318574	228	-1.58999	1.88215	25.7801	0.000156133	0.00988973	Loss_with_age	Non-promoter		intron	Prkcz	26289	protein-coding	TRUE
chr2-92375227-92375461	234	-1.44215	1.0812	25.817	0.000156238	0.00989369	Loss_with_age	Promoter	Large2;Pex16	5' UTR	Pex16	105	protein-coding	TRUE
chr5-145114162-145115005	843	-1.32484	1.48411	25.7835	0.00015631	0.00989546	Loss_with_age	Promoter	Arpc1b	intron	Arpc1b	328	protein-coding	TRUE
chr2-148875130-148875715	585	-1.72205	2.07308	25.7688	0.000156357	0.00989571	Loss_with_age	Promoter	Cst3	promoter-TSS	Cst3	89	protein-coding	TRUE
chr13-55329769-55330068	299	-1.5097	1.39134	25.7852	0.000156554	0.00990549	Loss_with_age	Promoter	Mxd3	promoter-TSS	Mxd3	-188	protein-coding	TRUE
chr16-17233110-17233663	553	-1.44699	2.2652	25.743	0.000156952	0.0099279	Loss_with_age	Promoter	Hic2	promoter-TSS	Hic2	-200	protein-coding	TRUE
chr5-140104670-140105317	647	-1.4619	1.27595	25.7706	0.000157179	0.00993954	Loss_with_age	Non-promoter		intron		69924		TRUE
chr11-118418942-118419187	245	-1.71108	1.2591	25.7768	0.000157311	0.00994513	Loss_with_age	Promoter	Cant1	promoter-TSS	Cant1	53	protein-coding	TRUE
chr14-55590953-55591810	857	-1.33377	2.21816	25.7287	0.000157364	0.00994574	Loss_with_age	Promoter	Psme2;Rnf31	promoter-TSS	Psme2	-281	protein-coding	TRUE
chr9-50528365-50528822	457	-1.2445	2.00125	25.7269	0.000157482	0.00994777	Loss_with_age	Promoter	Gm47077;Pts	promoter-TSS	Pts	62	protein-coding	TRUE
chr2-152660967-152664173	3206	-1.03506	3.34049	25.7193	0.000157483	0.00994777	Loss_with_age	Non-promoter		Intergenic	H13	-6891	protein-coding	TRUE
chr2-25262436-25262658	222	-1.56743	1.18838	25.7672	0.000157599	0.00995234	Loss_with_age	Promoter	Tprn	promoter-TSS	Tprn	-51	protein-coding	TRUE
chr6-40435919-40436319	400	-1.52396	1.43223	25.7444	0.000157692	0.0099553	Loss_with_age	Promoter	E330009J07Rik	promoter-TSS	Dennd11	16	protein-coding	TRUE
chr1-9545126-9546170	1044	-1.2081	2.965	25.7117	0.000157732	0.0099553	Loss_with_age	Promoter	Rrs1	exon	Rrs1	240	protein-coding	TRUE
chr11-99105506-99106253	747	-1.36665	1.8601	25.7117	0.000158036	0.0099717	Loss_with_age	Non-promoter		Intergenic	Tns4	-16574	protein-coding	TRUE
chr14-115042117-115042565	448	-1.51821	1.70592	25.7097	0.000158307	0.00998608	Loss_with_age	Promoter	Mir17hg	Intergenic	Mir17	-1330	ncRNA	TRUE
chr15-93595588-93596649	1061	-1.40674	2.62585	25.6848	0.00015857	0.00999729	Loss_with_age	Promoter	Prickle1	promoter-TSS	Prickle1	-217	protein-coding	TRUE
chr10-40883081-40883826	745	-1.53689	2.03136	25.6906	0.000158598	0.00999729	Loss_with_age	Promoter	Cdc40;Wasf1	promoter-TSS	Wasf1	-80	protein-coding	TRUE
chr4-126609700-126609919	219	-1.60171	1.04877	25.745	0.000158631	0.00999729	Loss_with_age	Promoter	5730409E04Rik	promoter-TSS	5730409E04Rik	-44	protein-coding	TRUE
chr16-90412301-90414698	2397	-1.0772	3.61977	25.678	0.000158679	0.00999729	Loss_with_age	Non-promoter		intron	Hunk	27103	protein-coding	TRUE
chr10-78244607-78244847	240	-1.81968	0.721293	25.7567	0.000158756	0.00999729	Loss_with_age	Promoter	Trappc10	promoter-TSS	Trappc10	-82	protein-coding	TRUE
chr7-104353309-104353859	550	-1.47606	1.95281	25.6854	0.000158778	0.00999729	Loss_with_age	Promoter	Trim12c	promoter-TSS	Trim12c	-226	protein-coding	TRUE
chr17-46704871-46705220	349	-1.61248	0.864913	25.7504	0.000158813	0.00999729	Loss_with_age	Promoter	Ppp2r5d	promoter-TSS	Ppp2r5d	-20	protein-coding	TRUE
chr5-135359685-135360116	431	-1.55804	1.09896	25.7322	0.000158834	0.00999729	Loss_with_age	Non-promoter		intron	Trim50	6606	protein-coding	TRUE
chr6-24348168-24348631	463	-1.31466	2.10452	25.6754	0.000158961	0.0100015	Loss_with_age	Non-promoter		Intergenic		166667		TRUE
chr13-51167083-51171630	4547	-1.45205	4.41507	25.6671	0.000158987	0.0100015	Loss_with_age	Promoter	Nxnl2	Intergenic	Nxnl2	-1668	protein-coding	TRUE
chr9-103475387-103476319	932	-1.16185	2.10007	25.6669	0.000159188	0.0100109	Loss_with_age	Non-promoter		intron	Bfsp2	4395	protein-coding	TRUE
chr8-47533525-47533787	262	-1.65723	1.12031	25.7201	0.000159225	0.0100109	Loss_with_age	Promoter	Rwdd4a;Trappc11	promoter-TSS	Rwdd4a	11	protein-coding	TRUE
chr2-156720816-156721272	456	-1.28352	1.83861	25.6634	0.000159447	0.0100221	Loss_with_age	Promoter	4930405A21Rik	promoter-TSS	Dlgap4	79	protein-coding	TRUE
chr18-64660771-64662812	2041	-1.15052	3.67166	25.6488	0.000159542	0.0100253	Loss_with_age	Promoter	Atp8b1	promoter-TSS	Atp8b1	-792	protein-coding	TRUE
chr7-29085726-29087204	1478	-1.33047	2.56465	25.6356	0.000160023	0.0100519	Loss_with_age	Non-promoter		intron	Mir1963	-2771	ncRNA	TRUE
chr11-20831083-20831372	289	-2.05581	0.876943	25.7116	0.00016009	0.0100519	Loss_with_age	Promoter	Gm12037;Lgalsl	promoter-TSS	Lgalsl	-120	protein-coding	TRUE
chr12-84996107-84996386	279	-1.4985	1.17802	25.6782	0.000160136	0.0100519	Loss_with_age	Promoter	Ylpm1	promoter-TSS	Ylpm1	-74	protein-coding	TRUE
chr12-51691316-51692379	1063	-1.33586	2.33849	25.6332	0.00016014	0.0100519	Loss_with_age	Promoter	Ap4s1;Strn3	promoter-TSS	Strn3	66	protein-coding	TRUE
chr9-7836736-7837356	620	-1.30554	2.33774	25.6313	0.000160192	0.0100524	Loss_with_age	Promoter	Birc2	promoter-TSS	Birc2	11	protein-coding	TRUE
chr18-31759215-31759978	763	-1.45881	1.83036	25.6357	0.000160335	0.0100586	Loss_with_age	Promoter	Ammecr1l	promoter-TSS	Ammecr1l	-227	protein-coding	TRUE
chr16-35634795-35636381	1586	-1.15559	2.47416	25.6143	0.000160659	0.0100736	Loss_with_age	Non-promoter		intron		94226		TRUE
chr5-129007586-129008841	1255	-1.06861	2.59678	25.6133	0.000160665	0.0100736	Loss_with_age	Promoter	Stx2	intron	Stx2	358	protein-coding	TRUE
chr17-31330629-31332863	2234	-1.02156	3.04941	25.6104	0.000160707	0.0100736	Loss_with_age	Non-promoter		intron	Slc37a1	35522	protein-coding	TRUE
chr5-110094398-110094991	593	-1.50369	2.79601	25.6105	0.00016075	0.0100736	Loss_with_age	Promoter	Gm35315	Intergenic	Plcxd1	-5274	protein-coding	TRUE
chr10-95695733-95696280	547	-1.39438	1.80821	25.6185	0.000160842	0.0100766	Loss_with_age	Non-promoter		Intergenic	Gm47708	-34319	ncRNA	TRUE
chr14-73509534-73510102	568	-1.5718	2.02727	25.6135	0.000160899	0.0100775	Loss_with_age	Promoter	Med4	promoter-TSS	Med4	-231	protein-coding	TRUE
chr9-65630403-65631053	650	-1.3565	1.50126	25.6246	0.000160969	0.0100785	Loss_with_age	Promoter	Rbpms2	5' UTR	Rbpms2	146	protein-coding	TRUE
chr1-75559453-75559929	476	-1.75859	1.93125	25.6149	0.000161004	0.0100785	Loss_with_age	Non-promoter		TTS	Slc4a3	13229	protein-coding	TRUE
chr7-59321206-59322753	1547	-1.35644	1.89125	25.6059	0.000161141	0.0100844	Loss_with_age	Non-promoter		intron	Gm22496	25444	snoRNA	TRUE
chr7-139020779-139021421	642	-1.4456	2.19581	25.5972	0.000161275	0.01009	Loss_with_age	Promoter	Gm45613	intron		-64901		TRUE
chr2-120731330-120731825	495	-1.54312	1.65404	25.6097	0.000161342	0.0100914	Loss_with_age	Non-promoter		promoter-TSS	Cdan1	-61	protein-coding	TRUE
chr17-25919729-25920723	994	-1.22029	2.46207	25.5891	0.000161419	0.0100935	Loss_with_age	Promoter	Gm16278;Rab40c	promoter-TSS	Rab40c	-512	protein-coding	TRUE
chr14-63543653-63544086	433	-1.62483	0.992809	25.6495	0.00016158	0.0100977	Loss_with_age	Promoter	Mtmr9	promoter-TSS	Mtmr9	83	protein-coding	TRUE
chr4-32857534-32861179	3645	-1.21331	3.26167	25.5805	0.000161593	0.0100977	Loss_with_age	Non-promoter		intron	Ankrd6	5176	protein-coding	TRUE
chr7-34630705-34630961	256	-1.90509	0.692116	25.6526	0.000161619	0.0100977	Loss_with_age	Non-promoter		Intergenic	Kctd15	22099	protein-coding	TRUE
chr9-96478348-96480276	1928	-1.27786	3.15338	25.5686	0.00016196	0.0101155	Loss_with_age	Promoter	Rnf7	promoter-TSS	Rnf7	-637	protein-coding	TRUE
chr2-52741803-52742583	780	-1.57882	1.62138	25.5907	0.000161991	0.0101155	Loss_with_age	Promoter	Stam2	promoter-TSS	Stam2	-44	protein-coding	TRUE
chr12-59011512-59012255	743	-1.3148	2.57993	25.5632	0.000162183	0.0101247	Loss_with_age	Promoter	Sec23a	5' UTR	Sec23a	133	protein-coding	TRUE
chr8-48504535-48505255	720	-1.12223	3.09519	25.5584	0.000162268	0.0101272	Loss_with_age	Non-promoter		intron		169795		TRUE
chr3-95015624-95016391	767	-1.60476	1.39291	25.5933	0.000162323	0.0101279	Loss_with_age	Promoter	4930481B07Rik;Zfp687	promoter-TSS	Zfp687	-551	protein-coding	TRUE
chr9-104337595-104337857	262	-1.43036	1.07425	25.6044	0.0001625	0.0101362	Loss_with_age	Promoter	Acpp	promoter-TSS	Acp3	-4	protein-coding	TRUE
chr4-122985150-122985369	219	-1.39481	1.19413	25.5909	0.000162581	0.0101385	Loss_with_age	Non-promoter		Intergenic	Mycl	-10671	protein-coding	TRUE
chr5-128981587-128981857	270	-1.37178	1.6957	25.5501	0.000162991	0.0101566	Loss_with_age	Non-promoter		Intergenic	Stx2	8514	protein-coding	TRUE
chr8-23237616-23237920	304	-1.41881	1.88107	25.545	0.000163003	0.0101566	Loss_with_age	Promoter	Gins4	promoter-TSS	Gins4	-100	protein-coding	TRUE
chr15-76002629-76005639	3010	-1.77967	4.39476	25.5313	0.000163047	0.0101566	Loss_with_age	Non-promoter		exon	Fam83h	5364	protein-coding	TRUE
chr1-52817016-52817929	913	-1.55477	2.09969	25.5404	0.000163048	0.0101566	Loss_with_age	Promoter	Inpp1	5' UTR	Inpp1	215	protein-coding	TRUE
chr11-106667948-106669312	1364	-1.20007	2.5767	25.5319	0.000163125	0.0101586	Loss_with_age	Non-promoter		intron	Pecam1	46651	protein-coding	TRUE
chr2-168154504-168155932	1428	-1.23347	2.00687	25.5323	0.000163264	0.0101645	Loss_with_age	Promoter	E130018N17Rik;Gm14235	promoter-TSS	E130018N17Rik	-705	ncRNA	TRUE
chr1-58353600-58353978	378	-1.59484	1.03828	25.5844	0.000163385	0.0101672	Loss_with_age	Non-promoter		intron	Bzw1	-39109	protein-coding	TRUE
chr2-3512848-3513314	466	-1.47038	1.90137	25.5317	0.000163411	0.0101672	Loss_with_age	Promoter	Cdnf;Gm45902;Hspa14	promoter-TSS	Cdnf	16	protein-coding	TRUE
chr17-4638539-4640848	2309	-1.01652	2.68956	25.5204	0.000163447	0.0101672	Loss_with_age	Non-promoter		Intergenic	4930517M08Rik	4714	ncRNA	TRUE
chr19-10525177-10525832	655	-1.24851	1.88371	25.5232	0.000163607	0.0101672	Loss_with_age	Promoter	Cpsf7;Sdhaf2	promoter-TSS	Cpsf7	261	protein-coding	TRUE
chr2-105910628-105910973	345	-1.68789	1.55118	25.5444	0.00016362	0.0101672	Loss_with_age	Non-promoter		intron	Immp1l	6163	protein-coding	TRUE
chr1-34236344-34236689	345	-1.67279	1.574	25.5407	0.000163621	0.0101672	Loss_with_age	Non-promoter		intron		-58353		TRUE
chr6-48504224-48504456	232	-1.7707	0.825987	25.5937	0.000163629	0.0101672	Loss_with_age	Non-promoter		promoter-TSS	Zfp862-ps	1	pseudo	TRUE
chr6-3137387-3141912	4525	-1.29645	4.30508	25.511	0.000163663	0.0101672	Loss_with_age	Non-promoter		Intergenic		-148869		TRUE
chr6-39573813-39574162	349	-1.62048	1.01029	25.5761	0.000163735	0.0101673	Loss_with_age	Promoter	Adck2	5' UTR	Adck2	112	protein-coding	TRUE
chr1-38241416-38242301	885	-1.23683	2.53566	25.5114	0.000163753	0.0101673	Loss_with_age	Non-promoter		intron		109776		TRUE
chr7-27674619-27674935	316	-1.74255	0.4084	25.5462	0.000164097	0.0101833	Loss_with_age	Promoter	Map3k10	promoter-TSS	Zfp607b	116	protein-coding	TRUE
chr10-108381003-108383982	2979	-1.04771	3.27659	25.4976	0.000164099	0.0101833	Loss_with_age	Non-promoter		intron	Gm36283	-34758	ncRNA	TRUE
chr6-128838467-128840117	1650	-1.52019	2.36666	25.4975	0.000164246	0.0101897	Loss_with_age	Non-promoter		Intergenic	Klrb1b	-12977	protein-coding	TRUE
chr8-121418111-121418602	491	-1.38468	1.54613	25.5089	0.000164436	0.0101987	Loss_with_age	Non-promoter		Intergenic		123597		TRUE
chr6-90395865-90397527	1662	-1.32434	1.86785	25.4934	0.00016455	0.010203	Loss_with_age	Non-promoter		intron	Zxdc	27202	protein-coding	TRUE
chr2-30794617-30794990	373	-1.60593	1.20953	25.5181	0.000165053	0.0102314	Loss_with_age	Non-promoter		TTS	1700001O22Rik	6933	protein-coding	TRUE
chr5-35893068-35893518	450	-1.41051	1.86353	25.4687	0.000165337	0.0102379	Loss_with_age	Promoter	Afap1	promoter-TSS	Afap1	-26	protein-coding	TRUE
chr14-101653477-101654232	755	-1.4296	2.27393	25.461	0.000165375	0.0102379	Loss_with_age	Promoter	Uchl3	promoter-TSS	Uchl3	-112	protein-coding	TRUE
chr4-35225606-35226197	591	-1.58779	1.86423	25.4694	0.0001654	0.0102379	Loss_with_age	Promoter	C9orf72;Gm12367	promoter-TSS	C9orf72	-66	protein-coding	TRUE
chr2-165926091-165928382	2291	-1.18699	3.95242	25.4526	0.000165455	0.0102379	Loss_with_age	Non-promoter		Intergenic	Zmynd8	-42399	protein-coding	TRUE
chr11-107341356-107341700	344	-1.3645	1.63938	25.4708	0.000165469	0.0102379	Loss_with_age	Non-promoter		intron	Gm11716	5604	ncRNA	TRUE
chr9-102834768-102835068	300	-1.69927	1.30676	25.5007	0.000165492	0.0102379	Loss_with_age	Promoter	Ryk	promoter-TSS	Ryk	-2	protein-coding	TRUE
chr9-57759319-57759638	319	-1.51161	1.438	25.4827	0.000165499	0.0102379	Loss_with_age	Non-promoter		intron	Clk3	5635	protein-coding	TRUE
chr12-3572192-3572539	347	-1.65829	1.69682	25.473	0.000165515	0.0102379	Loss_with_age	Promoter	Dtnb	promoter-TSS	Dtnb	-25	protein-coding	TRUE
chr4-121016814-121017744	930	-1.36809	2.53523	25.45	0.000165647	0.0102422	Loss_with_age	Promoter	Smap2	promoter-TSS	Smap2	-32	protein-coding	TRUE
chr6-116910299-116911064	765	-1.16373	2.00675	25.4531	0.000165674	0.0102422	Loss_with_age	Non-promoter		Intergenic		-193924		TRUE
chr4-117836328-117836767	439	-1.36717	1.39373	25.4716	0.000165796	0.010247	Loss_with_age	Non-promoter		intron	Slc6a9	938	protein-coding	TRUE
chr10-96125749-96126046	297	-1.50428	1.00402	25.4964	0.000166048	0.0102594	Loss_with_age	Non-promoter		Intergenic		-100309		TRUE
chr7-99471629-99473019	1390	-1.1105	2.24524	25.4369	0.000166086	0.0102594	Loss_with_age	Non-promoter		intron	Klhl35	6320	protein-coding	TRUE
chr5-142551019-142551445	426	-1.47594	1.74335	25.4455	0.00016619	0.0102631	Loss_with_age	Promoter	Radil	promoter-TSS	Radil	-134	protein-coding	TRUE
chr5-34525711-34525998	287	-1.64532	1.08311	25.4906	0.000166244	0.0102636	Loss_with_age	Promoter	Sh3bp2	promoter-TSS	Sh3bp2	71	protein-coding	TRUE
chr8-25256154-25257513	1359	-1.19669	2.00749	25.4318	0.000166335	0.0102665	Loss_with_age	Promoter	Tacc1	Intergenic	5430421F17Rik	49436	ncRNA	TRUE
chr11-101130053-101130308	255	-1.40056	1.49379	25.4463	0.00016644	0.0102702	Loss_with_age	Non-promoter		Intergenic	Tubg1	10064	protein-coding	TRUE
chr5-9356664-9357108	444	1.63407	1.35812	25.4356	0.000166686	0.0102826	Gain_with_age	Non-promoter		intron	Mir879	-18818	ncRNA	TRUE
chr12-103325448-103326873	1425	-1.13306	2.35603	25.4051	0.00016705	0.0103001	Loss_with_age	Non-promoter		intron	Gm15523	-10712	ncRNA	TRUE
chr2-162987328-162987547	219	-1.44561	1.18611	25.4482	0.000167059	0.0103001	Loss_with_age	Promoter	Sgk2	promoter-TSS	Sgk2	-43	protein-coding	TRUE
chr14-76152512-76153031	519	-1.47574	1.59543	25.4218	0.000167104	0.0103001	Loss_with_age	Non-promoter		Intergenic	Nufip1	41881	protein-coding	TRUE
chr12-111514267-111515434	1167	-1.04523	2.88987	25.3983	0.000167188	0.0103025	Loss_with_age	Non-promoter		Intergenic	Eif5	-23250	protein-coding	TRUE
chr15-99099195-99099525	330	-1.64416	1.14595	25.4472	0.00016744	0.0103136	Loss_with_age	Non-promoter		promoter-TSS	Dnajc22	-124	protein-coding	TRUE
chr19-32974723-32975102	379	-1.49045	1.40044	25.4216	0.000167459	0.0103136	Loss_with_age	Non-promoter		Intergenic		-182199		TRUE
chr2-93462336-93463051	715	-1.29707	3.1275	25.3863	0.000167554	0.0103149	Loss_with_age	Promoter	Cd82	promoter-TSS	Cd82	-192	protein-coding	TRUE
chr5-37874871-37875252	381	-1.51574	1.25181	25.4272	0.000167606	0.0103149	Loss_with_age	Non-promoter		Intergenic	Gm20052	-18710	ncRNA	TRUE
chr3-130305705-130306017	312	-1.31484	1.4313	25.4094	0.000167614	0.0103149	Loss_with_age	Non-promoter		intron		125016		TRUE
chr8-34108229-34108734	505	-1.37433	1.65859	25.3914	0.000167906	0.0103301	Loss_with_age	Promoter	Dctn6	promoter-TSS	Dctn6	230	protein-coding	TRUE
chr11-104143726-104145441	1715	-1.07789	2.48821	25.3752	0.000167961	0.0103302	Loss_with_age	Non-promoter		intron	Crhr1	11803	protein-coding	TRUE
chr16-78376486-78377163	677	-1.35168	2.35862	25.3752	0.000168006	0.0103302	Loss_with_age	Promoter	Btg3	promoter-TSS	Btg3	-15	protein-coding	TRUE
chr7-12478049-12478763	714	-1.15466	3.08614	25.3706	0.000168044	0.0103302	Loss_with_age	Promoter	Zfp606	5' UTR	Zfp606	101	protein-coding	TRUE
chr2-155692040-155692463	423	-1.51308	1.50708	25.3954	0.000168099	0.0103308	Loss_with_age	Promoter	Trpc4ap	exon	Trpc4ap	132	protein-coding	TRUE
chr10-116581533-116582077	544	-1.73716	1.57902	25.3946	0.00016819	0.0103336	Loss_with_age	Promoter	Cnot2	promoter-TSS	Cnot2	-294	protein-coding	TRUE
chr7-3292841-3293186	345	-1.56419	1.64008	25.3774	0.000168504	0.0103502	Loss_with_age	Non-promoter		promoter-TSS	Myadm	-14	protein-coding	TRUE
chr11-116005367-116005712	345	-1.55124	0.848601	25.4271	0.000168604	0.0103535	Loss_with_age	Non-promoter		exon	Galk1	7179	protein-coding	TRUE
chr18-66982647-66985270	2623	-1.19761	3.16637	25.3488	0.000168724	0.0103581	Loss_with_age	Non-promoter		Intergenic	Gm19784	-33998	ncRNA	TRUE
chr13-100786578-100786797	219	-1.66522	1.78445	25.3638	0.000168811	0.0103607	Loss_with_age	Promoter	Ccnb1	promoter-TSS	Ccnb1	-202	protein-coding	TRUE
chr8-95352272-95353170	898	-1.52605	1.3213	25.371	0.000169225	0.0103811	Loss_with_age	Promoter	Mmp15	5' UTR	Mmp15	425	protein-coding	TRUE
chr14-54464066-54464773	707	-1.37756	1.34274	25.3645	0.000169233	0.0103811	Loss_with_age	Promoter	Gm10366;Lrp10	5' UTR	Lrp10	273	protein-coding	TRUE
chr13-37536218-37539106	2888	-1.0734	3.10939	25.3297	0.000169329	0.0103842	Loss_with_age	Non-promoter		Intergenic	Gm47754	-43403	ncRNA	TRUE
chr8-14880115-14880395	280	-1.69028	1.46025	25.3494	0.000169838	0.0104117	Loss_with_age	Promoter	Cln8	Intergenic	Cln8	-8281	protein-coding	TRUE
chr4-109666759-109667234	475	-1.46599	2.15501	25.3185	0.000169887	0.0104117	Loss_with_age	Promoter	Cdkn2c	promoter-TSS	Cdkn2c	-241	protein-coding	TRUE
chr6-146642364-146642819	455	-1.31455	1.56215	25.3306	0.000169915	0.0104117	Loss_with_age	Promoter	Med21;Tm7sf3	promoter-TSS	Med21	13	protein-coding	TRUE
chr14-31436042-31436289	247	-1.58861	1.40398	25.3443	0.000169965	0.010412	Loss_with_age	Promoter	Sh3bp5	promoter-TSS	Sh3bp5	-66	protein-coding	TRUE
chr7-29768304-29768676	372	-1.50112	1.15689	25.3547	0.000170098	0.0104149	Loss_with_age	Promoter	Zfp84	promoter-TSS	Zfp84	-62	protein-coding	TRUE
chr7-80078979-80079299	320	-1.51357	0.831497	25.379	0.000170103	0.0104149	Loss_with_age	Non-promoter		intron	Gm21057	-3882	ncRNA	TRUE
chr9-61264069-61267019	2950	-1.06104	3.85428	25.2998	0.000170246	0.0104185	Loss_with_age	Non-promoter		intron	B930092H01Rik	28265	ncRNA	TRUE
chr9-77910480-77910996	516	-1.14146	2.53361	25.3025	0.000170253	0.0104185	Loss_with_age	Non-promoter		Intergenic	Elovl5	-6627	protein-coding	TRUE
chr6-140570238-140570568	330	-1.45516	1.20044	25.3378	0.000170484	0.0104298	Loss_with_age	Non-promoter		exon		-52260		TRUE
chr17-27108185-27108792	607	-1.50188	1.57818	25.3132	0.000170561	0.0104309	Loss_with_age	Non-promoter		intron	Itpr3os	-7039	ncRNA	TRUE
chr6-29388194-29388648	454	-2.12111	0.631434	25.341	0.000170592	0.0104309	Loss_with_age	Promoter	Opn1sw	Intergenic	Opn1sw	-7908	protein-coding	TRUE
chr14-24490371-24490708	337	-1.39695	2.12176	25.2924	0.000170713	0.0104355	Loss_with_age	Non-promoter		promoter-TSS	Rps24	-138	protein-coding	TRUE
chr11-79660333-79660568	235	-1.81191	1.17728	25.3426	0.000170864	0.010442	Loss_with_age	Non-promoter		intron	Rab11fip4os2	14635	ncRNA	TRUE
chr8-13757428-13757852	424	-1.5235	1.2012	25.3265	0.000170916	0.010442	Loss_with_age	Promoter	Cdc16	promoter-TSS	Cdc16	-16	protein-coding	TRUE
chr7-110614205-110614826	621	-1.47654	1.30161	25.3161	0.000170956	0.010442	Loss_with_age	Promoter	Sbf2	intron	Sbf2	404	protein-coding	TRUE
chr3-32510216-32510961	745	-1.5015	2.75457	25.2712	0.000171246	0.010457	Loss_with_age	Promoter	Zfp639	promoter-TSS	Zfp639	-3	protein-coding	TRUE
chr5-118663976-118664283	307	-1.3901	1.15616	25.3135	0.000171299	0.0104574	Loss_with_age	Non-promoter		intron		103411		TRUE
chr7-128740381-128741631	1250	-1.17222	2.90053	25.2655	0.000171394	0.0104604	Loss_with_age	Promoter	Mcmbp	promoter-TSS	Mcmbp	-577	protein-coding	TRUE
chr18-20552847-20553361	514	-1.85262	0.94967	25.3392	0.00017144	0.0104604	Loss_with_age	Non-promoter		Intergenic	Dsg2	-4970	protein-coding	TRUE
chr9-95750147-95750417	270	-1.86075	0.683744	25.3331	0.000171597	0.0104655	Loss_with_age	Promoter	Trpc1	promoter-TSS	Trpc1	66	protein-coding	TRUE
chr11-30986000-30986649	649	-1.41873	1.87571	25.2688	0.000171615	0.0104655	Loss_with_age	Promoter	Chac2	promoter-TSS	Chac2	40	protein-coding	TRUE
chr2-72740800-72741165	365	-1.63057	1.44912	25.2821	0.000171966	0.0104842	Loss_with_age	Non-promoter		Intergenic	8430437L04Rik	37473	ncRNA	TRUE
chr12-101085200-101085634	434	-1.62828	1.14832	25.2905	0.000172341	0.0105028	Loss_with_age	Non-promoter		intron	Ppp4r3a	-1715	protein-coding	TRUE
chr1-135311412-135311634	222	-1.47318	1.2427	25.2751	0.000172405	0.0105028	Loss_with_age	Non-promoter		intron	Timm17a	2214	protein-coding	TRUE
chr2-119167568-119167807	239	-1.69369	0.555076	25.3047	0.000172413	0.0105028	Loss_with_age	Promoter	Gchfr	promoter-TSS	Gchfr	-100	protein-coding	TRUE
chr6-38653046-38654515	1469	-1.156	1.87894	25.2396	0.000172472	0.0105028	Loss_with_age	Non-promoter		Intergenic	Clec2l	-9288	protein-coding	TRUE
chr19-44063513-44064067	554	-1.37126	1.3656	25.2605	0.000172542	0.0105028	Loss_with_age	Non-promoter		intron	Erlin1	5896	protein-coding	TRUE
chr14-99298448-99299529	1081	-1.77606	2.53644	25.233	0.000172547	0.0105028	Loss_with_age	Promoter	Klf5	5' UTR	Klf5	298	protein-coding	TRUE
chr19-57534060-57535546	1486	-1.12093	2.18654	25.2309	0.000172621	0.0105045	Loss_with_age	Non-promoter		Intergenic	6720468P15Rik	25737	ncRNA	TRUE
chr19-11911969-11912450	481	-1.66409	1.10658	25.2729	0.000173027	0.0105264	Loss_with_age	Promoter	Patl1	promoter-TSS	Patl1	-189	protein-coding	TRUE
chr17-3451101-3451456	355	-1.71424	1.28084	25.2591	0.000173114	0.0105286	Loss_with_age	Non-promoter		intron	Tiam2	-31036	protein-coding	TRUE
chr10-111543790-111544915	1125	-1.23482	1.76077	25.2219	0.000173154	0.0105286	Loss_with_age	Non-promoter		Intergenic	Phlda1	38067	protein-coding	TRUE
chr4-148444146-148444893	747	-1.35465	2.51274	25.2096	0.000173261	0.0105323	Loss_with_age	Promoter	Ubiad1	5' UTR	Ubiad1	240	protein-coding	TRUE
chr1-134415237-134415670	433	-1.33029	1.57392	25.2241	0.000173326	0.0105328	Loss_with_age	Promoter	Adipor1	promoter-TSS	Adipor1	76	protein-coding	TRUE
chr15-75268547-75269899	1352	-1.08556	2.33102	25.2058	0.000173397	0.0105328	Loss_with_age	Promoter	Ly6f	intron	Ly6f	802	protein-coding	TRUE
chr2-165034602-165034921	319	-1.4855	1.25558	25.2441	0.000173407	0.0105328	Loss_with_age	Promoter	Ncoa5	promoter-TSS	Ncoa5	17	protein-coding	TRUE
chr19-8678162-8681813	3651	-1.06746	3.35224	25.2006	0.000173457	0.010533	Loss_with_age	Non-promoter		3' UTR	Chrm1	15983	protein-coding	TRUE
chr10-76569408-76571298	1890	-1.2448	2.62543	25.2013	0.000173506	0.0105332	Loss_with_age	Promoter	Gm15343	TTS	Gm15343	179	ncRNA	TRUE
chr2-178579394-178580079	685	-1.43642	1.6262	25.2126	0.000173689	0.0105416	Loss_with_age	Non-promoter		Intergenic		-79624		TRUE
chr3-84135442-84135923	481	-1.63191	1.92337	25.2048	0.000173743	0.010542	Loss_with_age	Non-promoter		intron	Mnd1	20103	protein-coding	TRUE
chr13-84221891-84222637	746	-1.35081	2.69484	25.1792	0.000174223	0.0105684	Loss_with_age	Promoter	A230107N01Rik;Tmem161b	promoter-TSS	Tmem161b	-32	protein-coding	TRUE
chr11-53805876-53806123	247	-1.53427	0.935207	25.2364	0.000174495	0.0105821	Loss_with_age	Non-promoter		intron	Irf1	35527	protein-coding	TRUE
chr4-117230572-117231729	1157	-1.00421	2.94986	25.1671	0.000174573	0.010584	Loss_with_age	Non-promoter		intron	Armh1	20766	protein-coding	TRUE
chr5-113216631-113216963	332	-1.355	1.63696	25.181	0.000174672	0.0105871	Loss_with_age	Non-promoter		intron	2900026A02Rik	4479	protein-coding	TRUE
chr9-102625840-102626263	423	-1.49651	1.27729	25.2023	0.000174717	0.0105871	Loss_with_age	Promoter	Anapc13;Cep63	promoter-TSS	Cep63	72	protein-coding	TRUE
chr11-115603682-115603952	270	-1.45317	1.36667	25.1918	0.000174822	0.0105907	Loss_with_age	Promoter	Gga3;Mrps7	promoter-TSS	Gga3	99	protein-coding	TRUE
chr13-85189106-85189842	736	-1.24038	2.67786	25.1565	0.000174962	0.0105944	Loss_with_age	Promoter	Ccnh	promoter-TSS	Ccnh	89	protein-coding	TRUE
chr17-5189574-5190366	792	-1.16391	2.80729	25.1555	0.000174977	0.0105944	Loss_with_age	Non-promoter		intron		194896		TRUE
chr12-69168532-69168858	326	-1.88386	0.886608	25.2283	0.000175116	0.0106001	Loss_with_age	Promoter	Lrr1	promoter-TSS	Lrr1	-119	protein-coding	TRUE
chr18-56606731-56608085	1354	-1.19084	2.11459	25.1497	0.000175304	0.0106065	Loss_with_age	Non-promoter		Intergenic	Spmip10	19060	protein-coding	TRUE
chr14-65378242-65378925	683	-1.21654	1.80234	25.1545	0.000175314	0.0106065	Loss_with_age	Non-promoter		intron	Zfp395	19908	protein-coding	TRUE
chr4-122885810-122886608	798	-1.17371	1.94409	25.1489	0.000175399	0.0106088	Loss_with_age	Promoter	Cap1	promoter-TSS	Cap1	-133	protein-coding	TRUE
chr11-30771641-30772307	666	-1.55574	1.73585	25.1505	0.000175662	0.0106218	Loss_with_age	Promoter	Psme4	5' UTR	Psme4	199	protein-coding	TRUE
chr9-85748852-85749645	793	-1.54024	1.42791	25.1628	0.000175736	0.0106218	Loss_with_age	Promoter	Ibtk	promoter-TSS	Ibtk	85	protein-coding	TRUE
chr14-61037748-61038109	361	-1.69353	0.771405	25.2096	0.000175752	0.0106218	Loss_with_age	Promoter	Gm41168	promoter-TSS	Tnfrsf19	58	protein-coding	TRUE
chr16-21332950-21333800	850	-1.21252	2.24648	25.1108	0.000176552	0.0106673	Loss_with_age	Non-promoter		promoter-TSS	Magef1	-19	pseudo	TRUE
chrX-71214754-71215518	764	-1.41133	1.909	25.1087	0.000176829	0.0106812	Loss_with_age	Non-promoter		promoter-TSS		62		TRUE
chr10-127666605-127667878	1273	-1.15404	2.18258	25.0959	0.000177057	0.0106922	Loss_with_age	Promoter	Nab2;Nemp1	promoter-TSS	1700012D01Rik	119	ncRNA	TRUE
chr7-34912263-34912751	488	-1.65525	2.00963	25.0927	0.000177379	0.0107073	Loss_with_age	Promoter	Pepd	promoter-TSS	Pepd	100	protein-coding	TRUE
chr15-76351225-76351803	578	-1.50147	1.07738	25.136	0.000177414	0.0107073	Loss_with_age	Promoter	Maf1;Sharpin	promoter-TSS	Maf1	220	protein-coding	TRUE
chr15-97063329-97063691	362	-1.57324	1.61799	25.1018	0.000177448	0.0107073	Loss_with_age	Non-promoter		Intergenic	Slc38a4	-7554	protein-coding	TRUE
chr12-69360958-69361814	856	-1.46387	2.06108	25.0798	0.000177702	0.0107198	Loss_with_age	Non-promoter		Intergenic	Nemf	-4210	protein-coding	TRUE
chr12-65034200-65036670	2470	-1.15472	2.97839	25.0578	0.000178198	0.0107469	Loss_with_age	Promoter	Prpf39	promoter-TSS	Prpf39	-899	protein-coding	TRUE
chr9-46149344-46149657	313	-1.6354	0.668883	25.1328	0.000178302	0.0107504	Loss_with_age	Non-promoter		intron		-79129		TRUE
chr12-32819811-32820781	970	-1.30294	3.44784	25.047	0.000178537	0.0107617	Loss_with_age	Promoter	Nampt	promoter-TSS	Nampt	-39	protein-coding	TRUE
chr11-22433193-22435580	2387	-1.06813	2.70805	25.0429	0.000178725	0.010768	Loss_with_age	Non-promoter		Intergenic		-77896		TRUE
chr5-140523071-140525031	1960	-1.20756	2.52806	25.0436	0.000178735	0.010768	Loss_with_age	Non-promoter		exon	Chst12	18442	protein-coding	TRUE
chr8-126920876-126921129	253	-1.61688	1.65768	25.0616	0.000178795	0.0107688	Loss_with_age	Non-promoter		Intergenic	Tomm20	24918	protein-coding	TRUE
chr18-39040201-39040753	552	-1.37905	1.2442	25.0729	0.000178941	0.0107724	Loss_with_age	Non-promoter		intron	Arhgap26	47324	protein-coding	TRUE
chr2-35109378-35109812	434	-1.60352	1.5539	25.0616	0.000178949	0.0107724	Loss_with_age	Promoter	Cntrl	promoter-TSS	Cntrl	99	protein-coding	TRUE
chr5-140388744-140389558	814	-1.16222	2.6444	25.03	0.000179175	0.010781	Loss_with_age	Promoter	Snx8	exon	Snx8	157	protein-coding	TRUE
chr6-106799956-106800322	366	-1.64774	1.53639	25.0558	0.000179187	0.010781	Loss_with_age	Promoter	Crbn	promoter-TSS	Crbn	-52	protein-coding	TRUE
chr14-118136986-118137368	382	-1.4316	1.56361	25.0474	0.00017924	0.0107812	Loss_with_age	Promoter	Gpr180	promoter-TSS	Gpr180	50	protein-coding	TRUE
chr4-34882676-34883230	554	-1.67332	1.76789	25.0428	0.000179283	0.0107812	Loss_with_age	Promoter	Zfp292	promoter-TSS	Zfp292	-5	protein-coding	TRUE
chr5-137580078-137580558	480	-1.26614	1.60485	25.0332	0.000179563	0.0107952	Loss_with_age	Non-promoter		intron	Tfr2	9343	protein-coding	TRUE
chr8-107588026-107588597	571	-1.48289	1.66245	25.0307	0.000179704	0.0107983	Loss_with_age	Promoter	Psmd7	exon	Psmd7	170	protein-coding	TRUE
chr12-103425824-103426302	478	-1.30513	1.7688	25.0238	0.000179738	0.0107983	Loss_with_age	Promoter	Ddx24	promoter-TSS	Ddx24	-216	protein-coding	TRUE
chr1-134079172-134079412	240	-1.80515	1.01991	25.0807	0.000179757	0.0107983	Loss_with_age	Promoter	Btg2	promoter-TSS	Btg2	-137	protein-coding	TRUE
chr7-44848553-44849218	665	-1.28783	1.68236	25.0186	0.000179988	0.0108075	Loss_with_age	Promoter	Akt1s1;Tbc1d17	promoter-TSS	Tbc1d17	193	protein-coding	TRUE
chr4-59439992-59440472	480	-1.50551	1.60641	25.025	0.000180011	0.0108075	Loss_with_age	Non-promoter		Intergenic	Susd1	-1599	protein-coding	TRUE
chrX-53370433-53370746	313	-1.76766	1.2337	25.0554	0.000180067	0.0108075	Loss_with_age	Promoter	Mospd1	promoter-TSS	Mospd1	-31	protein-coding	TRUE
chr16-37654080-37654818	738	-1.43513	1.9108	25.0085	0.000180196	0.0108075	Loss_with_age	Promoter	Ndufb4	promoter-TSS	Ndufb4	-81	protein-coding	TRUE
chr7-135608245-135608463	218	-1.6381	0.500252	25.0664	0.000180199	0.0108075	Loss_with_age	Non-promoter		intron	Ptpre	2526	protein-coding	TRUE
chr18-39363987-39365015	1028	-1.16584	2.44012	25.0001	0.000180217	0.0108075	Loss_with_age	Non-promoter		intron		124778		TRUE
chr3-63975998-63976421	423	-1.6422	2.04316	25.0064	0.00018024	0.0108075	Loss_with_age	Promoter	Gmps	promoter-TSS	Gmps	67	protein-coding	TRUE
chr7-64373873-64374320	447	-1.78506	1.6985	25.0092	0.000180611	0.0108262	Loss_with_age	Promoter	Fan1	promoter-TSS	Fan1	-41	protein-coding	TRUE
chr4-32615053-32615476	423	-1.50279	1.89434	24.9951	0.000180681	0.0108262	Loss_with_age	Promoter	Casp8ap2	promoter-TSS	Casp8ap2	-205	protein-coding	TRUE
chr16-90283982-90284746	764	-1.47924	2.06579	24.9912	0.000180693	0.0108262	Loss_with_age	Promoter	Scaf4	5' UTR	Scaf4	122	protein-coding	TRUE
chr5-125127587-125127813	226	-1.91513	0.314568	24.9624	0.000181003	0.0108414	Loss_with_age	Non-promoter		intron		51514		TRUE
chr1-64121561-64122348	787	-1.39532	1.59514	24.9925	0.000181041	0.0108414	Loss_with_age	Promoter	Klf7	promoter-TSS	Klf7	-566	protein-coding	TRUE
chr8-120181850-120182363	513	-1.34784	1.77063	24.9826	0.000181161	0.0108457	Loss_with_age	Non-promoter		Intergenic	Cibar2	-4638	protein-coding	TRUE
chr14-64632206-64634371	2165	-1.07265	3.1095	24.9647	0.000181344	0.0108539	Loss_with_age	Non-promoter		Intergenic	Kif13b	-19252	protein-coding	TRUE
chr7-114291629-114292857	1228	-1.20306	1.87027	24.9692	0.000181483	0.0108568	Loss_with_age	Non-promoter		Intergenic	Psma1	-16127	protein-coding	TRUE
chr17-47736946-47737900	954	-1.29346	2.54123	24.9623	0.0001815	0.0108568	Loss_with_age	Promoter	Tfeb	promoter-TSS	Tfeb	386	protein-coding	TRUE
chr5-92602750-92603290	540	-1.54694	1.82989	24.9727	0.000181547	0.0108568	Loss_with_age	Promoter	Stbd1	promoter-TSS	Stbd1	-31	protein-coding	TRUE
chr2-163787904-163788744	840	-1.83428	1.04663	25.027	0.000181593	0.0108568	Loss_with_age	Non-promoter		Intergenic	Ccn5	-32510	protein-coding	TRUE
chr12-98920365-98920800	435	-2.12204	1.13495	25.0292	0.000181631	0.0108568	Loss_with_age	Promoter	Ttc8	promoter-TSS	Ttc8	9	protein-coding	TRUE
chr5-110285996-110286414	418	-1.27119	2.13022	24.9571	0.000181782	0.010863	Loss_with_age	Promoter	Pole;Pxmp2	promoter-TSS	Pxmp2	-37	protein-coding	TRUE
chr7-124491242-124491482	240	-1.62898	0.769623	25.0238	0.000181966	0.0108712	Loss_with_age	Non-promoter		Intergenic		217573		TRUE
chr18-81241322-81242063	741	-1.71274	2.31135	24.9423	0.000182315	0.0108892	Loss_with_age	Non-promoter		Intergenic		254237		TRUE
chr5-66618073-66618951	878	-1.44445	2.41224	24.9362	0.000182441	0.0108939	Loss_with_age	Promoter	Apbb2	intron	Apbb2	305	protein-coding	TRUE
chr4-133910545-133911197	652	-1.3466	1.91385	24.9401	0.000182501	0.0108946	Loss_with_age	Non-promoter		Intergenic	Rps6ka1	-23074	protein-coding	TRUE
chr5-92675072-92675677	605	-1.45406	2.41439	24.9229	0.0001829	0.0109156	Loss_with_age	Promoter	Ccdc158	promoter-TSS	Ccdc158	-104	protein-coding	TRUE
chr2-77280469-77280867	398	-1.57463	1.4116	24.9449	0.000183159	0.010925	Loss_with_age	Promoter	Sestd1	promoter-TSS	Sestd1	-76	protein-coding	TRUE
chr10-80437897-80438343	446	-1.42649	1.2435	24.9511	0.000183197	0.010925	Loss_with_age	Non-promoter		Intergenic	Tcf3	-4485	protein-coding	TRUE
chr4-118122305-118123519	1214	-1.30472	1.96085	24.9177	0.000183234	0.010925	Loss_with_age	Non-promoter		intron	St3gal3	12034	protein-coding	TRUE
chr11-61684091-61684418	327	-1.94166	0.691009	24.9771	0.000183263	0.010925	Loss_with_age	Promoter	Fam83g	promoter-TSS	Fam83g	-155	protein-coding	TRUE
chr11-46564721-46565017	296	-1.43607	1.13087	24.9556	0.000183325	0.010925	Loss_with_age	Non-promoter		Intergenic	Timd6	-6644	protein-coding	TRUE
chr9-7872669-7873206	537	-1.52943	2.61818	24.9077	0.000183389	0.010925	Loss_with_age	Promoter	Birc3	5' UTR	Birc3	232	protein-coding	TRUE
chr2-173321896-173322172	276	-1.95022	1.06585	24.976	0.000183422	0.010925	Loss_with_age	Non-promoter		Intergenic	Pmepa1	-45501	protein-coding	TRUE
chr4-151933536-151933764	228	-1.54462	1.43543	24.9345	0.000183439	0.010925	Loss_with_age	Promoter	Dnajc11	promoter-TSS	Dnajc11	-70	protein-coding	TRUE
chr1-194677945-194678415	470	-1.39541	1.2499	24.9385	0.000183533	0.0109251	Loss_with_age	Non-promoter		intron		58351		TRUE
chr1-20951213-20951829	616	-1.43365	2.41855	24.9044	0.000183536	0.0109251	Loss_with_age	Promoter	Efhc1	promoter-TSS	Efhc1	-105	protein-coding	TRUE
chr8-83699071-83699375	304	-1.76293	1.25928	24.9425	0.000183824	0.0109395	Loss_with_age	Promoter	Pkn1	promoter-TSS	Pkn1	-44	protein-coding	TRUE
chr7-81829404-81829737	333	-1.57171	1.17497	24.9358	0.000184035	0.0109492	Loss_with_age	Promoter	Btbd1	promoter-TSS	Btbd1	-140	protein-coding	TRUE
chr12-102468781-102469271	490	-1.26897	2.41947	24.8861	0.000184152	0.0109533	Loss_with_age	Promoter	Golga5	promoter-TSS	Golga5	-108	protein-coding	TRUE
chr5-143297797-143300527	2730	-1.00504	3.18442	24.8744	0.000184455	0.0109685	Loss_with_age	Non-promoter		Intergenic	Zfp853	-5628	protein-coding	TRUE
chr13-119428712-119429243	531	-1.44468	2.03062	24.8809	0.000184506	0.0109686	Loss_with_age	Promoter	Paip1	promoter-TSS	Paip1	76	protein-coding	TRUE
chr17-22867065-22867505	440	-1.27734	2.50292	24.873	0.000184594	0.010971	Loss_with_age	Promoter	Zfp945	promoter-TSS	Zfp945	-151	protein-coding	TRUE
chr17-32098217-32100870	2653	-1.032	2.66781	24.867	0.000184763	0.0109757	Loss_with_age	Non-promoter		Intergenic	Pdxk-ps	-8121	pseudo	TRUE
chr4-86874011-86874513	502	-1.32596	2.8491	24.8666	0.000184769	0.0109757	Loss_with_age	Promoter	Acer2	promoter-TSS	Acer2	-152	protein-coding	TRUE
chr10-112926958-112929124	2166	-1.16088	2.93543	24.8636	0.000184857	0.0109781	Loss_with_age	Promoter	Atxn7l3b	3' UTR	Atxn7l3b	985	protein-coding	TRUE
chr6-122826322-122826700	378	-1.44541	1.60528	24.881	0.00018492	0.010979	Loss_with_age	Non-promoter		intron	Mir7231	-4866	ncRNA	TRUE
chr1-181270473-181273115	2642	-1.049	2.97214	24.8599	0.000184977	0.0109796	Loss_with_age	Non-promoter		Intergenic		-59816		TRUE
chr6-147475740-147476563	823	-1.30518	2.14667	24.8629	0.00018505	0.010981	Loss_with_age	Promoter	Ccdc91;Gm6288	promoter-TSS	Ccdc91	-213	protein-coding	TRUE
chr10-12817495-12817773	278	-1.46807	1.20728	24.8964	0.000185183	0.0109861	Loss_with_age	Non-promoter		intron	Utrn	44101	protein-coding	TRUE
chr4-138913925-138914162	237	-1.4885	1.18925	24.8963	0.000185304	0.0109904	Loss_with_age	Promoter	Otud3	promoter-TSS	Otud3	-76	protein-coding	TRUE
chr15-36645099-36646679	1580	-1.06878	2.57891	24.8476	0.000185455	0.0109965	Loss_with_age	Non-promoter		Intergenic	Pabpc1	-36916	protein-coding	TRUE
chr3-92080736-92081263	527	-1.97555	1.01153	24.9124	0.000185725	0.0110097	Loss_with_age	Non-promoter		exon	Loricrin	2142	protein-coding	TRUE
chr9-36797267-36797526	259	-1.38355	1.94159	24.8359	0.000186117	0.0110301	Loss_with_age	Promoter	Ei24	promoter-TSS	Ei24	-63	protein-coding	TRUE
chr6-72538743-72539224	481	-1.24815	2.20725	24.8291	0.000186207	0.0110326	Loss_with_age	Non-promoter		Intergenic	Capg	-5407	protein-coding	TRUE
chr14-12265168-12266533	1365	-1.13386	3.0391	24.8016	0.000187032	0.011076	Loss_with_age	Non-promoter		Intergenic	Cep15	-18352	protein-coding	TRUE
chr9-22475398-22475817	419	-1.27109	2.95709	24.8018	0.000187036	0.011076	Loss_with_age	Promoter	Bbs9	promoter-TSS	Bbs9	-107	protein-coding	TRUE
chr2-27310378-27311251	873	-1.28497	1.61489	24.8131	0.000187184	0.0110819	Loss_with_age	Non-promoter		intron		-63512		TRUE
chr3-135690943-135691574	631	-1.69489	1.52584	24.824	0.000187263	0.0110837	Loss_with_age	Promoter	Nfkb1	5' UTR	Nfkb1	288	protein-coding	TRUE
chr15-76198788-76199915	1127	-1.40575	2.09941	24.7985	0.00018736	0.011086	Loss_with_age	Non-promoter		promoter-TSS	Plec	54	protein-coding	TRUE
chr16-25945556-25945942	386	-1.75227	1.14431	24.8481	0.000187446	0.011086	Loss_with_age	Non-promoter		Intergenic		143833		TRUE
chr6-81965684-81966194	510	-1.44255	1.6023	24.8092	0.000187448	0.011086	Loss_with_age	Promoter	Mrpl19	promoter-TSS	Mrpl19	10	protein-coding	TRUE
chr12-55836186-55836900	714	-1.53971	2.15214	24.7914	0.000187619	0.0110933	Loss_with_age	Promoter	Brms1l	exon	Brms1l	177	protein-coding	TRUE
chr2-168524965-168525227	262	-1.52516	1.44273	24.8002	0.000188133	0.0111208	Loss_with_age	Non-promoter		intron		65269		TRUE
chr6-32395447-32395801	354	-1.51529	1.08078	24.8224	0.000188195	0.0111216	Loss_with_age	Non-promoter		intron		-115517		TRUE
chr5-8622482-8623317	835	-1.3304	2.06446	24.7731	0.000188265	0.0111229	Loss_with_age	Promoter	Rundc3b	promoter-TSS	Rundc3b	52	protein-coding	TRUE
chr17-56935399-56936176	777	-1.21652	2.67862	24.7629	0.000188451	0.0111243	Loss_with_age	Promoter	Mllt1	promoter-TSS	Mllt1	-400	protein-coding	TRUE
chr11-44893542-44893772	230	-1.70644	0.652348	24.8372	0.000188457	0.0111243	Loss_with_age	Non-promoter		intron		223271		TRUE
chr3-99140936-99141500	564	-1.26872	1.86536	24.77	0.000188474	0.0111243	Loss_with_age	Promoter	Wars2	intron	Wars2	128	protein-coding	TRUE
chr2-29034804-29035988	1184	-1.26248	2.18166	24.7652	0.000188483	0.0111243	Loss_with_age	Non-promoter		intron	Cfap77	19670	protein-coding	TRUE
chr7-29102376-29105724	3348	-1.23678	4.10801	24.7552	0.000188633	0.0111303	Loss_with_age	Non-promoter		intron	Mir1963	-20356	ncRNA	TRUE
chr9-90165493-90165832	339	-1.9069	0.770054	24.8306	0.000188682	0.0111303	Loss_with_age	Non-promoter		intron	Adamts7	2685	protein-coding	TRUE
chr10-130541933-130542517	584	-1.39085	2.25464	24.757	0.000188774	0.0111329	Loss_with_age	Promoter	Gm31793	Intergenic	Vmn2r87	-44846	protein-coding	TRUE
chr17-21008600-21009238	638	-1.36717	1.45249	24.7729	0.000188921	0.0111386	Loss_with_age	Promoter	Zfp160	promoter-TSS	Zfp160	-22	protein-coding	TRUE
chr8-104383963-104384382	419	-1.22971	1.82407	24.7564	0.000188978	0.0111391	Loss_with_age	Non-promoter		intron	Cmtm4	11634	protein-coding	TRUE
chr5-109923296-109923874	578	-1.78042	2.75488	24.7471	0.000189057	0.0111409	Loss_with_age	Promoter	Gm15446	promoter-TSS	Gm26808	59	ncRNA	TRUE
chr6-17694118-17694749	631	-1.29148	1.77873	24.7513	0.000189221	0.0111433	Loss_with_age	Non-promoter		intron	St7	440	protein-coding	TRUE
chr5-24577398-24577780	382	-1.40808	1.41371	24.7663	0.000189278	0.0111433	Loss_with_age	Promoter	Abcf2	promoter-TSS	Abcf2	-122	protein-coding	TRUE
chr1-137010316-137010999	683	-1.38842	1.63412	24.755	0.000189299	0.0111433	Loss_with_age	Non-promoter		Intergenic		-50210		TRUE
chr6-21949285-21950030	745	-1.53716	1.40535	24.7703	0.000189303	0.0111433	Loss_with_age	Promoter	Ing3	promoter-TSS	Ing3	43	protein-coding	TRUE
chr11-70214454-70214741	287	-1.7469	0.835266	24.8103	0.000189408	0.0111433	Loss_with_age	Non-promoter		exon	Slc16a11	688	protein-coding	TRUE
chr16-32753427-32755986	2559	-1.03975	2.38634	24.7364	0.000189436	0.0111433	Loss_with_age	Non-promoter		exon	Muc4	18821	protein-coding	TRUE
chr6-86669241-86669529	288	-1.51204	0.849547	24.8044	0.000189438	0.0111433	Loss_with_age	Promoter	Mxd1	promoter-TSS	Mxd1	-226	protein-coding	TRUE
chr11-32226245-32226599	354	-1.52286	1.66263	24.7386	0.000189945	0.0111688	Loss_with_age	Promoter	Mpg	promoter-TSS	Mpg	-83	protein-coding	TRUE
chr16-90041699-90044165	2466	-1.70475	4.04916	24.7184	0.000189968	0.0111688	Loss_with_age	Non-promoter		Intergenic		-68233		TRUE
chr5-136442231-136442452	221	-1.67729	0.810199	24.7881	0.000190187	0.0111724	Loss_with_age	Non-promoter		intron		-66539		TRUE
chr17-32637246-32640495	3249	-1.06123	3.22381	24.7128	0.000190193	0.0111724	Loss_with_age	Non-promoter		Intergenic	Cyp4f37	17552	protein-coding	TRUE
chr18-76034663-76035607	944	-1.41605	2.47172	24.7148	0.000190233	0.0111724	Loss_with_age	Non-promoter		intron	Zbtb7c	-24191	protein-coding	TRUE
chr10-81014884-81015148	264	-1.38798	1.51505	24.7331	0.000190257	0.0111724	Loss_with_age	Promoter	Gng7	promoter-TSS	Gng7	-91	protein-coding	TRUE
chr5-144787022-144788156	1134	-1.60871	1.54029	24.7369	0.000190273	0.0111724	Loss_with_age	Non-promoter		intron	Trrap	18795	protein-coding	TRUE
chr3-152714020-152714489	469	-1.45728	1.68225	24.7182	0.000190598	0.0111869	Loss_with_age	Promoter	Pigk	intron	Pigk	155	protein-coding	TRUE
chr15-76080479-76080988	509	-1.67946	1.01577	24.7653	0.000190617	0.0111869	Loss_with_age	Promoter	Puf60	intron	Puf60	136	protein-coding	TRUE
chr3-32736573-32737136	563	-1.38833	2.01268	24.7063	0.00019071	0.0111895	Loss_with_age	Promoter	Mrpl47;Ndufb5	promoter-TSS	Mrpl47	-100	protein-coding	TRUE
chr3-153944201-153944975	774	-1.33951	3.41876	24.6959	0.000190802	0.011192	Loss_with_age	Promoter	Acadm	promoter-TSS	Acadm	55	protein-coding	TRUE
chr2-144224340-144224685	345	-1.28581	2.17688	24.6928	0.000191103	0.0112048	Loss_with_age	Non-promoter		Intergenic	Gm5535	-35223	ncRNA	TRUE
chr7-81754046-81755120	1074	-1.40349	2.48825	24.6903	0.000191118	0.0112048	Loss_with_age	Non-promoter		Intergenic	Ramac	-8370	protein-coding	TRUE
chr14-75807876-75808846	970	-1.348	1.89337	24.6919	0.000191299	0.0112125	Loss_with_age	Non-promoter		Intergenic	Slc25a30	-21324	protein-coding	TRUE
chr5-139358604-139359539	935	-1.15748	2.03707	24.6813	0.000191552	0.011221	Loss_with_age	Non-promoter		TTS	Cyp2w1	6456	protein-coding	TRUE
chr13-74563670-74564386	716	-1.3167	1.891	24.6844	0.000191566	0.011221	Loss_with_age	Promoter	Gm47469	Intergenic		53293		TRUE
chr11-49203376-49203747	371	-1.28178	1.64099	24.6891	0.000191602	0.011221	Loss_with_age	Promoter	Zfp62	promoter-TSS	Zfp62	-169	protein-coding	TRUE
chr2-166805108-166805593	485	-1.13184	2.29079	24.6763	0.00019164	0.011221	Loss_with_age	Promoter	Arfgef2	promoter-TSS	Arfgef2	-230	protein-coding	TRUE
chr4-104514615-104515035	420	-1.52825	1.39077	24.7017	0.000191786	0.0112245	Loss_with_age	Non-promoter		intron		147287		TRUE
chr13-55714400-55714707	307	-1.58347	1.23373	24.7139	0.000191796	0.0112245	Loss_with_age	Promoter	Txndc15	promoter-TSS	Txndc15	-96	protein-coding	TRUE
chr14-25489320-25489646	326	-1.34858	1.62389	24.6792	0.00019203	0.0112334	Loss_with_age	Non-promoter		intron	Zmiz1	30298	protein-coding	TRUE
chr6-134829963-134830452	489	-1.38006	1.9586	24.6699	0.000192066	0.0112334	Loss_with_age	Promoter	Crebl2	promoter-TSS	Crebl2	9	protein-coding	TRUE
chr19-21052107-21053338	1231	-1.14897	2.25545	24.6642	0.000192097	0.0112334	Loss_with_age	Non-promoter		Intergenic		-51987		TRUE
chr4-135274863-135275227	364	-1.7137	0.685898	24.7352	0.000192146	0.0112334	Loss_with_age	Non-promoter		Intergenic	Clic4	-2285	protein-coding	TRUE
chr13-52929462-52929780	318	-1.39222	1.34738	24.6864	0.000192293	0.0112392	Loss_with_age	Promoter	Auh	promoter-TSS	Auh	56	protein-coding	TRUE
chr19-55741471-55741805	334	-1.60798	1.72765	24.6574	0.00019285	0.0112689	Loss_with_age	Promoter	Tcf7l2	promoter-TSS	Tcf7l2	-172	protein-coding	TRUE
chr8-121950034-121950565	531	-1.39274	2.20144	24.6296	0.000193421	0.0112994	Loss_with_age	Promoter	Banp;Gm27011	promoter-TSS	Banp	-192	protein-coding	TRUE
chr4-24496124-24496663	539	-1.5441	2.03964	24.6304	0.000193512	0.0113018	Loss_with_age	Promoter	Mms22l	promoter-TSS	Mms22l	-57	protein-coding	TRUE
chr7-99483641-99484578	937	-1.31827	1.9243	24.6222	0.000193819	0.0113168	Loss_with_age	Promoter	Rps3	promoter-TSS	Rps3	-401	protein-coding	TRUE
chr18-77938211-77938470	259	-1.49588	1.04729	24.6672	0.00019392	0.0113198	Loss_with_age	Promoter	Epg5	promoter-TSS	Epg5	-125	protein-coding	TRUE
chr12-104385881-104386330	449	-1.17647	1.90201	24.6169	0.000193987	0.0113209	Loss_with_age	Non-promoter		Intergenic	Serpina3m	-1058	protein-coding	TRUE
chr7-19282292-19283175	883	-1.67296	1.92487	24.6194	0.000194063	0.0113213	Loss_with_age	Promoter	Rtn2	5' UTR	Rtn2	110	protein-coding	TRUE
chr9-66059792-66060274	482	-1.60737	1.78528	24.6213	0.000194137	0.0113213	Loss_with_age	Promoter	Ppib	promoter-TSS	Ppib	-136	protein-coding	TRUE
chr10-20312020-20312934	914	-1.34005	2.2916	24.6089	0.000194143	0.0113213	Loss_with_age	Promoter	4933406P04Rik;Bclaf1	promoter-TSS	Bclaf1	8	protein-coding	TRUE
chr1-152431306-152433886	2580	-1.3816	2.56519	24.6039	0.000194267	0.0113257	Loss_with_age	Non-promoter		intron	Colgalt2	32729	protein-coding	TRUE
chr6-117897839-117898218	379	-1.24096	1.42009	24.6181	0.000194506	0.0113368	Loss_with_age	Promoter	Gm29509	Intergenic	Hnrnpf	-2311	protein-coding	TRUE
chr2-127247765-127248124	359	-1.5706	1.5181	24.6103	0.000194938	0.0113586	Loss_with_age	Promoter	Ciao1;Tmem127	promoter-TSS	Tmem127	-3	protein-coding	TRUE
chr15-51833944-51834223	279	-1.56643	0.783441	24.656	0.000194986	0.0113586	Loss_with_age	Non-promoter		intron	Eif3h	31377	protein-coding	TRUE
chr9-121888020-121890532	2512	-1.05701	3.05658	24.5812	0.00019503	0.0113586	Loss_with_age	Non-promoter		Intergenic	Ackr2	-9079	protein-coding	TRUE
chr16-97534719-97535394	675	-1.5399	1.58614	24.5966	0.000195272	0.0113698	Loss_with_age	Non-promoter		Intergenic	Mx2	-1024	protein-coding	TRUE
chr13-98694853-98695810	957	-1.60497	1.80041	24.5881	0.000195335	0.0113706	Loss_with_age	Promoter	Tmem171	promoter-TSS	Tmem171	-490	protein-coding	TRUE
chr1-58973501-58973875	374	-1.73697	1.62104	24.5948	0.000195506	0.0113777	Loss_with_age	Promoter	Stradb;Trak2	promoter-TSS	Stradb	166	protein-coding	TRUE
chr10-17646499-17646803	304	-1.44653	1.46632	24.5906	0.000195611	0.0113809	Loss_with_age	Non-promoter		Intergenic		-76577		TRUE
chr15-85879174-85879461	287	-1.66161	1.20832	24.6083	0.000195874	0.0113921	Loss_with_age	Promoter	Gm49548;Trmu	promoter-TSS	Trmu	-9	protein-coding	TRUE
chr3-149196696-149197101	405	-1.43178	1.85823	24.5686	0.000195903	0.0113921	Loss_with_age	Non-promoter		Intergenic		-77838		TRUE
chr18-61989061-61992519	3458	-1.22216	3.47702	24.5539	0.000196025	0.0113963	Loss_with_age	Non-promoter		exon	Sh3tc2	37715	protein-coding	TRUE
chr17-8290703-8290967	264	-1.32507	1.47446	24.5704	0.000196247	0.0114063	Loss_with_age	Non-promoter		intron	Mpc1	6381	protein-coding	TRUE
chr13-12541962-12542459	497	-1.50807	1.86544	24.5582	0.00019632	0.0114077	Loss_with_age	Non-promoter		Intergenic	Edaradd	-21761	protein-coding	TRUE
chr5-37330960-37331458	498	-1.57704	1.28164	24.5878	0.000196375	0.0114079	Loss_with_age	Non-promoter		intron	Evc	5672	protein-coding	TRUE
chr19-3719021-3719641	620	-1.43337	1.53945	24.5619	0.000196575	0.0114167	Loss_with_age	Promoter	Gm36787	Intergenic	1810055G02Rik	10920	protein-coding	TRUE
chr5-137072847-137073238	391	-1.65555	0.467712	24.5962	0.000196757	0.0114186	Loss_with_age	Promoter	Serpine1	promoter-TSS	Serpine1	-771	protein-coding	TRUE
chr13-62858715-62861839	3124	-1.21035	3.95161	24.5335	0.000196768	0.0114186	Loss_with_age	Promoter	Fbp2	Intergenic	Fbp2	-1877	protein-coding	TRUE
chr10-121615572-121616733	1161	-1.2764	2.33201	24.5378	0.000196774	0.0114186	Loss_with_age	Non-promoter		intron	Xpot	10179	protein-coding	TRUE
chr9-22225288-22226135	847	-1.21011	2.5788	24.5353	0.000196807	0.0114186	Loss_with_age	Promoter	Zfp809	promoter-TSS	Zfp809	0	protein-coding	TRUE
chr15-10714688-10715418	730	-1.23455	1.79758	24.5347	0.000197142	0.0114351	Loss_with_age	Promoter	4930556M19Rik;Rai14	promoter-TSS	4930556M19Rik	153	ncRNA	TRUE
chr13-24545890-24547620	1730	-1.25362	2.45318	24.5258	0.000197192	0.0114351	Loss_with_age	Non-promoter		Intergenic	Ripor2	-35434	protein-coding	TRUE
chr4-6190884-6191346	462	-1.29633	2.02978	24.5263	0.000197319	0.0114396	Loss_with_age	Promoter	Ubxn2b	promoter-TSS	Ubxn2b	10	protein-coding	TRUE
chr5-23783481-23783786	305	-1.53649	1.91865	24.521	0.000197675	0.0114564	Loss_with_age	Promoter	Pus7	promoter-TSS	Pus7	77	protein-coding	TRUE
chr19-45998106-45998575	469	-1.77293	1.36917	24.5505	0.000197709	0.0114564	Loss_with_age	Promoter	4930505N22Rik;Armh3	non-coding	Armh3	147	protein-coding	TRUE
chr7-143190067-143190576	509	-1.29963	2.22893	24.5112	0.000197816	0.0114597	Loss_with_age	Non-promoter		intron		83068		TRUE
chrX-75416122-75416966	844	-1.63359	2.51678	24.5004	0.000198189	0.0114784	Loss_with_age	Promoter	Brcc3;Cmc4;Mtcp1	promoter-TSS	Cmc4	40	protein-coding	TRUE
chr1-75168552-75169089	537	-1.16178	2.13888	24.4978	0.00019833	0.0114837	Loss_with_age	Promoter	Zfand2b	promoter-TSS	Zfand2b	86	protein-coding	TRUE
chr2-103851236-103851526	290	-1.15144	2.14645	24.4925	0.000198524	0.011492	Loss_with_age	Non-promoter		Intergenic	4930547E08Rik	-40759	ncRNA	TRUE
chr19-10388686-10389110	424	-1.58813	1.10815	24.5398	0.000198607	0.0114939	Loss_with_age	Promoter	Syt7	promoter-TSS	Syt7	-125	protein-coding	TRUE
chr4-132345510-132345802	292	-1.58612	0.59495	24.559	0.000198657	0.0114939	Loss_with_age	Non-promoter		promoter-TSS	Rcc1	94	protein-coding	TRUE
chr15-61939420-61939720	300	-1.45978	1.33889	24.4918	0.000199661	0.0115491	Loss_with_age	Non-promoter		Intergenic	Myc	-45771	protein-coding	TRUE
chr7-25680784-25681119	335	-1.6705	1.35093	24.4939	0.000199879	0.0115585	Loss_with_age	Promoter	B9d2	promoter-TSS	B9d2	172	protein-coding	TRUE
chr11-120598365-120598827	462	-1.58355	1.53171	24.4766	0.000199971	0.0115585	Loss_with_age	Promoter	Alyref;Anapc11	promoter-TSS	Anapc11	64	protein-coding	TRUE
chr18-35033835-35034192	357	-1.41502	1.22702	24.4897	0.000199975	0.0115585	Loss_with_age	Non-promoter		Intergenic		51340		TRUE
chr2-35200800-35201493	693	-1.30466	2.23308	24.4506	0.000200112	0.0115635	Loss_with_age	Promoter	Rab14	promoter-TSS	Rab14	-27	protein-coding	TRUE
chr4-8647117-8647680	563	-1.24438	2.74518	24.4457	0.000200183	0.0115647	Loss_with_age	Non-promoter		promoter-TSS	Gm8273	58	ncRNA	TRUE
chr14-20793839-20794211	372	-1.57261	1.10821	24.4954	0.000200279	0.0115674	Loss_with_age	Promoter	Camk2g;Gm30108	promoter-TSS	Camk2g	63	protein-coding	TRUE
chr13-94976266-94976665	399	-1.57248	1.40716	24.4609	0.000200807	0.0115949	Loss_with_age	Promoter	Wdr41	5' UTR	Wdr41	122	protein-coding	TRUE
chr6-148142065-148142669	604	-1.35002	1.78358	24.4366	0.000200933	0.0115992	Loss_with_age	Non-promoter		intron		-69921		TRUE
chr2-32712741-32713679	938	-1.11602	2.10541	24.4283	0.000200982	0.0115992	Loss_with_age	Promoter	Cdk9	promoter-TSS	Mir3960	-238	ncRNA	TRUE
chr2-168741390-168742875	1485	-1.22868	3.32566	24.417	0.000201232	0.0116107	Loss_with_age	Promoter	Atp9a	promoter-TSS	Atp9a	3	protein-coding	TRUE
chr6-24602296-24605150	2854	-1.114	3.45201	24.4096	0.000201504	0.0116235	Loss_with_age	Non-promoter		exon	Lmod2	5952	protein-coding	TRUE
chr16-37867897-37868403	506	-1.57614	1.00673	24.4652	0.000201687	0.0116311	Loss_with_age	Promoter	Lrrc58	promoter-TSS	Lrrc58	-250	protein-coding	TRUE
chr9-97140377-97140862	485	-1.33883	1.21575	24.4272	0.000202269	0.0116611	Loss_with_age	Non-promoter		Intergenic	Slc25a36	-29579	protein-coding	TRUE
chr7-49457483-49457719	236	-1.76188	0.67765	24.4627	0.000202309	0.0116611	Loss_with_age	Non-promoter		intron		179234		TRUE
chr6-48602023-48602458	435	-1.49456	1.89278	24.3968	0.000202432	0.0116611	Loss_with_age	Promoter	Zfp775	intron	Zfp775	234	protein-coding	TRUE
chr12-20920798-20921386	588	-1.50717	2.41637	24.3898	0.000202433	0.0116611	Loss_with_age	Non-promoter		Intergenic		-105313		TRUE
chr5-22550252-22550496	244	-1.39026	2.19115	24.3904	0.000202463	0.0116611	Loss_with_age	Promoter	6030443J06Rik;Orc5	promoter-TSS	Orc5	-36	protein-coding	TRUE
chr4-48042878-48043598	720	-1.15048	2.666	24.38	0.000202723	0.0116732	Loss_with_age	Non-promoter		Intergenic	Nr4a3	-2067	protein-coding	TRUE
chr5-135934951-135935402	451	-1.25318	2.16372	24.3782	0.000202924	0.0116818	Loss_with_age	Promoter	Ywhag	promoter-TSS	Ywhag	-536	protein-coding	TRUE
chr10-82178058-82178892	834	-1.25678	2.75091	24.3683	0.000203175	0.0116931	Loss_with_age	Promoter	Gm15608	Intergenic		50462		TRUE
chr13-74617227-74617956	729	-1.21839	2.72154	24.3668	0.000203232	0.0116931	Loss_with_age	Promoter	Gm46430	promoter-TSS	Gm46430	-271	protein-coding	TRUE
chr11-87126930-87127252	322	-1.81086	0.925285	24.4361	0.000203273	0.0116931	Loss_with_age	Promoter	Gm11491;Trim37	promoter-TSS	Trim37	16	protein-coding	TRUE
chr12-113220632-113222993	2361	-1.30508	2.41712	24.3661	0.000203323	0.0116931	Loss_with_age	Non-promoter		Intergenic	Tmem121	35910	protein-coding	TRUE
chr1-43305253-43305800	547	-1.33063	1.27949	24.3815	0.000203867	0.0117134	Loss_with_age	Non-promoter		Intergenic		-108766		TRUE
chr7-38217453-38217761	308	-1.63116	1.14358	24.4011	0.000203874	0.0117134	Loss_with_age	Non-promoter		Intergenic	Plekhf1	10387	protein-coding	TRUE
chr2-167415963-167416462	499	-1.27061	2.68031	24.3504	0.000203882	0.0117134	Loss_with_age	Non-promoter		Intergenic	Slc9a8	-5497	protein-coding	TRUE
chr6-7844066-7845266	1200	-1.43367	4.2787	24.346	0.000203956	0.0117134	Loss_with_age	Promoter	C1galt1	promoter-TSS	C1galt1	-558	protein-coding	TRUE
chr10-76557995-76564289	6294	-1.43425	4.33238	24.3458	0.000203962	0.0117134	Loss_with_age	Promoter	4930483K19Rik;Spatc1l	intron	4930483K19Rik	1084	ncRNA	TRUE
chr9-61031692-61031961	269	-1.46252	1.02482	24.4001	0.00020401	0.0117134	Loss_with_age	Promoter	Gm33699	Intergenic	Gm5122	14758	ncRNA	TRUE
chr5-110602931-110603268	337	-1.41055	1.58911	24.3642	0.000204034	0.0117134	Loss_with_age	Non-promoter		promoter-TSS	Galnt9	-405	protein-coding	TRUE
chr10-111336028-111336387	359	-1.79381	1.24612	24.393	0.000204144	0.0117168	Loss_with_age	Promoter	Gm40761	Intergenic	Bbs10	37529	protein-coding	TRUE
chr18-4266157-4266550	393	-1.56967	0.784322	24.4122	0.000204234	0.011719	Loss_with_age	Non-promoter		Intergenic		86599		TRUE
chr5-76939485-76939777	292	-1.79974	0.554199	24.3987	0.000204381	0.0117245	Loss_with_age	Non-promoter		intron	Paics	-11671	protein-coding	TRUE
chr10-68541186-68541848	662	-1.26215	1.61596	24.35	0.000204444	0.0117252	Loss_with_age	Promoter	Cabcoco1	intron	Cabcoco1	358	protein-coding	TRUE
chr10-81292598-81293298	700	-1.28093	2.20802	24.3186	0.000205246	0.0117655	Loss_with_age	Promoter	Pip5k1c	promoter-TSS	Pip5k1c	-15	protein-coding	TRUE
chr17-34587273-34587706	433	-1.43958	1.6366	24.3317	0.000205258	0.0117655	Loss_with_age	Non-promoter		exon	Gpsm3	-2316	protein-coding	TRUE
chr19-23273485-23274139	654	-1.21239	2.17491	24.3172	0.000205301	0.0117655	Loss_with_age	Promoter	Smc5	promoter-TSS	Smc5	85	protein-coding	TRUE
chr4-130266720-130267857	1137	-1.32634	2.46948	24.3139	0.000205363	0.0117661	Loss_with_age	Non-promoter		intron	Serinc2	4145	protein-coding	TRUE
chr9-65580020-65581231	1211	-1.2268	2.4784	24.3083	0.000205568	0.011772	Loss_with_age	Promoter	Plekho2	promoter-TSS	Plekho2	-539	protein-coding	TRUE
chr5-111439160-111440876	1716	-1.52389	2.24009	24.3114	0.000205569	0.011772	Loss_with_age	Non-promoter		intron	Mn1	22718	protein-coding	TRUE
chr11-105602025-105602823	798	-1.14499	2.20057	24.3061	0.000205722	0.0117758	Loss_with_age	Non-promoter		intron	Tanc2	12438	protein-coding	TRUE
chr18-12729413-12732603	3190	-1.3254	3.11268	24.302	0.000205738	0.0117758	Loss_with_age	Non-promoter		intron	Cabyr	-10347	protein-coding	TRUE
chr2-119896826-119898639	1813	-1.07271	3.56748	24.2966	0.000205913	0.0117829	Loss_with_age	Promoter	Mga	intron	Mga	505	protein-coding	TRUE
chr9-31145257-31145744	487	-1.3692	1.15283	24.3361	0.000206042	0.0117873	Loss_with_age	Non-promoter		Intergenic	St14	-13702	protein-coding	TRUE
chr8-71405883-71406877	994	-1.34982	1.84742	24.2974	0.000206307	0.0117995	Loss_with_age	Promoter	Ankle1	intron	Ankle1	368	protein-coding	TRUE
chr2-18026610-18027608	998	-1.37802	1.72963	24.2952	0.000206529	0.0118093	Loss_with_age	Non-promoter		promoter-TSS	Gm17762	-140	ncRNA	TRUE
chr6-47813339-47813805	466	-1.20052	2.19538	24.2804	0.000206747	0.0118188	Loss_with_age	Promoter	Pdia4	promoter-TSS	Pdia4	-60	protein-coding	TRUE
chr13-48890373-48891589	1216	-1.32929	2.19991	24.274	0.000207024	0.0118317	Loss_with_age	Non-promoter		intron	Phf2	-20096	protein-coding	TRUE
chr10-77693429-77693699	270	-1.72598	1.33532	24.3015	0.000207407	0.0118506	Loss_with_age	Non-promoter		intron	Krtap10-33	-2754	protein-coding	TRUE
chr13-55592680-55593193	513	-1.33386	1.94413	24.264	0.000207552	0.011856	Loss_with_age	Non-promoter		promoter-TSS	Tmed9	-198	protein-coding	TRUE
chr7-104218712-104218937	225	-1.54321	0.671483	24.3218	0.000207906	0.0118732	Loss_with_age	Promoter	Trim6	promoter-TSS	Trim6	30	protein-coding	TRUE
chr15-77384674-77385584	910	-1.2913	2.24296	24.249	0.000208006	0.011876	Loss_with_age	Non-promoter		Intergenic	Gm3787	-8217	ncRNA	TRUE
chr18-62548528-62548958	430	-1.32488	1.75673	24.2527	0.000208163	0.011878	Loss_with_age	Promoter	Fbxo38;Spink10	promoter-TSS	Fbxo38	120	protein-coding	TRUE
chr7-113909536-113909799	263	-1.62364	0.866006	24.3101	0.000208169	0.011878	Loss_with_age	Non-promoter		intron		143670		TRUE
chr18-24121552-24122345	793	-1.39608	2.15955	24.2453	0.0002082	0.011878	Loss_with_age	Promoter	Ino80c	promoter-TSS	Ino80c	-130	protein-coding	TRUE
chr5-115134688-115135355	667	-1.37541	2.40145	24.2418	0.000208249	0.011878	Loss_with_age	Promoter	Unc119b	promoter-TSS	Unc119b	-47	protein-coding	TRUE
chr14-101729495-101729950	455	-1.8557	1.01216	24.3012	0.000208488	0.0118887	Loss_with_age	Promoter	Gm9922;Lmo7	promoter-TSS	Gm9922	5	ncRNA	TRUE
chr15-67080989-67081434	445	-1.35157	1.37223	24.2468	0.000209005	0.0119128	Loss_with_age	Non-promoter		Intergenic		95670		TRUE
chr13-111531518-111532626	1108	-1.10082	2.27451	24.2221	0.000209039	0.0119128	Loss_with_age	Non-promoter		intron	Gm15290	17837	ncRNA	TRUE
chr11-78103736-78104886	1150	-1.28889	1.79976	24.2291	0.000209066	0.0119128	Loss_with_age	Non-promoter		intron	Fam222b	9621	protein-coding	TRUE
chr1-66862781-66863445	664	-1.49873	2.62669	24.2178	0.000209177	0.0119161	Loss_with_age	Promoter	Acadl	intron	Acadl	196	protein-coding	TRUE
chr11-115536240-115537032	792	-1.38119	2.02762	24.2089	0.000209733	0.011942	Loss_with_age	Promoter	Sumo2	promoter-TSS	Sumo2	-406	protein-coding	TRUE
chr11-94273199-94274702	1503	-1.05857	2.6073	24.2019	0.000209782	0.011942	Loss_with_age	Non-promoter		Intergenic	Ankrd40cl	-7888	protein-coding	TRUE
chr1-74391338-74391605	267	-1.35823	1.66013	24.2155	0.000209787	0.011942	Loss_with_age	Promoter	Ctdsp1	promoter-TSS	Ctdsp1	-137	protein-coding	TRUE
chr4-141506377-141506679	302	-1.4839	1.19367	24.2397	0.000209947	0.0119481	Loss_with_age	Non-promoter		intron	Gm4123	-29021	ncRNA	TRUE
chr6-100326271-100327345	1074	-1.33807	1.51153	24.2139	0.000210092	0.0119533	Loss_with_age	Non-promoter		Intergenic	Rybp	-39450	protein-coding	TRUE
chr17-87025367-87025755	388	-1.66347	2.00286	24.2018	0.000210142	0.0119533	Loss_with_age	Promoter	Cript;Pigf	promoter-TSS	Cript	0	protein-coding	TRUE
chr3-9609873-9610252	379	-1.94703	0.805768	24.2598	0.00021034	0.0119616	Loss_with_age	Promoter	Zfp704	promoter-TSS	Zfp704	22	protein-coding	TRUE
chr3-51977989-51978348	359	-1.32095	1.46436	24.2057	0.000210458	0.0119653	Loss_with_age	Non-promoter		intron		126837		TRUE
chr7-89940954-89941308	354	-1.43255	1.11563	24.2256	0.00021065	0.0119688	Loss_with_age	Promoter	Hikeshi	promoter-TSS	Hikeshi	73	protein-coding	TRUE
chr16-96325936-96326528	592	-1.60542	1.48305	24.2064	0.00021067	0.0119688	Loss_with_age	Non-promoter		Intergenic	Igsf5	-35525	protein-coding	TRUE
chr1-60427751-60429165	1414	-1.18561	2.11453	24.1818	0.000210732	0.0119688	Loss_with_age	Non-promoter		intron	Abi2	18839	protein-coding	TRUE
chr11-103953965-103954262	297	-1.60881	1.83705	24.1904	0.00021076	0.0119688	Loss_with_age	Promoter	Nsf	promoter-TSS	Nsf	-58	protein-coding	TRUE
chr18-34220642-34221563	921	-1.16144	2.14265	24.1803	0.000210781	0.0119688	Loss_with_age	Promoter	Apc	5' UTR	Apc	119	protein-coding	TRUE
chr11-100770832-100771374	542	-1.26462	1.50387	24.1867	0.000211113	0.0119826	Loss_with_age	Promoter	Ghdc	promoter-TSS	Ghdc	-146	protein-coding	TRUE
chr11-29130493-29130956	463	-1.41396	1.31303	24.1994	0.000211127	0.0119826	Loss_with_age	Promoter	Pnpt1	promoter-TSS	Pnpt1	-19	protein-coding	TRUE
chr17-17004672-17005386	714	-1.26224	2.70673	24.1651	0.000211274	0.0119879	Loss_with_age	Non-promoter		promoter-TSS	Gm51425	-87	protein-coding	TRUE
chr13-62908222-62908732	510	-1.41834	1.83923	24.1711	0.000211429	0.0119909	Loss_with_age	Non-promoter		Intergenic	Fbp1	-20195	protein-coding	TRUE
chr17-56476332-56476706	374	-1.81301	1.09579	24.2222	0.000211435	0.0119909	Loss_with_age	Promoter	Ptprs	promoter-TSS	Ptprs	-39	protein-coding	TRUE
chr17-22165531-22166223	692	-1.22233	1.94945	24.1643	0.00021154	0.0119909	Loss_with_age	Promoter	Zfp947	promoter-TSS	Zfp947	100	protein-coding	TRUE
chr11-8510060-8510602	542	-1.58619	1.27732	24.1972	0.00021155	0.0119909	Loss_with_age	Non-promoter		intron		154204		TRUE
chr16-24199438-24201807	2369	-1.02062	2.68858	24.1571	0.000211588	0.0119909	Loss_with_age	Non-promoter		Intergenic		-110558		TRUE
chr15-102625066-102625933	867	-1.45778	2.20883	24.159	0.000211681	0.0119932	Loss_with_age	Promoter	Atf7	promoter-TSS	Atf7	-36	protein-coding	TRUE
chr11-78778093-78778355	262	-1.67504	0.85753	24.2228	0.000211799	0.0119969	Loss_with_age	Non-promoter		Intergenic	Ccnq	-26495	protein-coding	TRUE
chr10-71323255-71324221	966	-1.27367	1.76908	24.1508	0.000212249	0.0120194	Loss_with_age	Non-promoter		Intergenic	Gm20609	12993	ncRNA	TRUE
chr17-15704351-15705006	655	-1.36091	2.29933	24.1408	0.00021237	0.0120233	Loss_with_age	Promoter	Chd1	promoter-TSS	Chd1	-288	protein-coding	TRUE
chr12-100465210-100465785	575	-1.47576	2.61308	24.1305	0.000212725	0.0120405	Loss_with_age	Promoter	Gm48383	intron		55324		TRUE
chr18-38296529-38297095	566	-1.67042	2.00661	24.1371	0.000212783	0.0120408	Loss_with_age	Non-promoter		promoter-TSS	Rnf14	7	protein-coding	TRUE
chr18-69592589-69593402	813	-1.97142	1.13745	24.1864	0.000212953	0.012043	Loss_with_age	Non-promoter		intron		246836		TRUE
chr10-63373476-63373772	296	-1.37303	1.29581	24.1557	0.000212954	0.012043	Loss_with_age	Non-promoter		Intergenic	Dnajc12	-8819	protein-coding	TRUE
chr17-83514063-83514700	637	-1.396	2.06837	24.1279	0.000213008	0.012043	Loss_with_age	Non-promoter		promoter-TSS	Cox7a2l	-49	protein-coding	TRUE
chr2-32471707-32471975	268	-1.55994	1.1781	24.1679	0.000213033	0.012043	Loss_with_age	Non-promoter		Intergenic	Slc25a25	-20371	protein-coding	TRUE
chr1-131867161-131868385	1224	-1.11542	1.98949	24.1204	0.000213294	0.0120522	Loss_with_age	Promoter	Rab29	exon	Rab29	496	protein-coding	TRUE
chr8-83585225-83585830	605	-1.23026	2.15747	24.1189	0.0002133	0.0120522	Loss_with_age	Promoter	Gm45823	intron	Tecr	8963	protein-coding	TRUE
chr7-7298313-7298982	669	-1.32687	2.71884	24.1141	0.000213368	0.012053	Loss_with_age	Non-promoter		promoter-TSS	Clcn4	188	protein-coding	TRUE
chr14-75337908-75338230	322	-1.63416	1.40679	24.1428	0.000213481	0.0120535	Loss_with_age	Non-promoter		intron		50077		TRUE
chr19-46573015-46573428	413	-1.38141	1.44935	24.1329	0.000213514	0.0120535	Loss_with_age	Promoter	Arl3;Sfxn2	promoter-TSS	Arl3	-40	protein-coding	TRUE
chr2-72476141-72476377	236	-1.68027	0.521397	24.1733	0.000213535	0.0120535	Loss_with_age	Promoter	Cdca7	promoter-TSS	Cdca7	40	protein-coding	TRUE
chr1-136624657-136624960	303	-1.59016	1.08174	24.1599	0.000213633	0.0120561	Loss_with_age	Promoter	Platr23;Zfp281	promoter-TSS	Zfp281	-92	protein-coding	TRUE
chr13-37993987-37994342	355	-1.28118	1.61102	24.1111	0.00021406	0.0120713	Loss_with_age	Promoter	Ssr1	promoter-TSS	Ssr1	43	protein-coding	TRUE
chr4-43478244-43478580	336	-1.24527	1.70219	24.1078	0.000214075	0.0120713	Loss_with_age	Non-promoter		Intergenic	Sit1	5297	protein-coding	TRUE
chr10-12868221-12869558	1337	-1.24742	2.10231	24.0993	0.000214132	0.0120713	Loss_with_age	Promoter	Utrn	Intergenic	Utrn	-7155	protein-coding	TRUE
chr4-132353545-132356471	2926	-1.19333	2.47164	24.0957	0.000214163	0.0120713	Loss_with_age	Promoter	Rcc1;Snhg3	TTS	Snhg3	-1322	ncRNA	TRUE
chr4-6712504-6712905	401	-1.31562	1.49611	24.1137	0.000214173	0.0120713	Loss_with_age	Non-promoter		intron		-258434		TRUE
chr4-34687031-34687497	466	-1.21295	1.67273	24.1047	0.000214218	0.0120713	Loss_with_age	Promoter	Slc35a1	5' UTR	Slc35a1	174	protein-coding	TRUE
chr8-122695402-122695752	350	-1.59338	0.787744	24.1606	0.000214337	0.012075	Loss_with_age	Non-promoter		intron	Gm10612	-2282	ncRNA	TRUE
chr6-34910574-34911031	457	-1.29947	1.78637	24.0982	0.000214407	0.012076	Loss_with_age	Promoter	Wdr91	promoter-TSS	Wdr91	28	protein-coding	TRUE
chr4-125029817-125030211	394	-1.50586	1.44258	24.1107	0.000214592	0.0120835	Loss_with_age	Non-promoter		promoter-TSS	Gnl2	0	protein-coding	TRUE
chr10-126900861-126901470	609	-1.58736	2.12611	24.0858	0.000214768	0.0120849	Loss_with_age	Promoter	Atp23	exon	Atp23	205	protein-coding	TRUE
chr15-36496553-36497042	489	-1.54815	1.55026	24.1009	0.000214797	0.0120849	Loss_with_age	Promoter	Ankrd46	promoter-TSS	Ankrd46	-7	protein-coding	TRUE
chr17-27635243-27635554	311	-1.3309	1.59628	24.0941	0.000214817	0.0120849	Loss_with_age	Promoter	Gm15420	promoter-TSS	Gm15420	155	ncRNA	TRUE
chr5-33936087-33936800	713	-1.44923	1.88572	24.0877	0.000214828	0.0120849	Loss_with_age	Promoter	Nelfa	promoter-TSS	Nelfa	-173	protein-coding	TRUE
chr8-22859275-22859774	499	-1.34277	1.78725	24.0831	0.000215054	0.0120946	Loss_with_age	Promoter	Kat6a	promoter-TSS	Kat6a	-21	protein-coding	TRUE
chrX-9662588-9663121	533	-1.49083	1.57037	24.0826	0.000215491	0.0121111	Loss_with_age	Promoter	Dynlt3	intron	Dynlt3	128	protein-coding	TRUE
chr3-84039069-84040319	1250	-1.40322	2.38043	24.0646	0.000215499	0.0121111	Loss_with_age	Promoter	Tmem131l	intron	Tmem131l	467	protein-coding	TRUE
chr10-79766912-79767361	449	-1.13133	2.16296	24.0652	0.000215506	0.0121111	Loss_with_age	Promoter	Rnf126	promoter-TSS	Rnf126	-185	protein-coding	TRUE
chr17-12030628-12031502	874	-1.60657	1.58664	24.0782	0.00021573	0.0121207	Loss_with_age	Non-promoter		intron		-88219		TRUE
chr15-25984095-25984375	280	-1.46264	1.13349	24.0941	0.000216031	0.0121335	Loss_with_age	Promoter	Zfp622	promoter-TSS	Zfp622	-131	protein-coding	TRUE
chr6-85572932-85573273	341	-1.5273	1.11927	24.0968	0.000216062	0.0121335	Loss_with_age	Non-promoter		Intergenic	Alms1	-14428	protein-coding	TRUE
chr19-38223964-38224245	281	-1.73895	1.38574	24.0847	0.000216161	0.012136	Loss_with_age	Promoter	Fra10ac1	promoter-TSS	Fra10ac1	47	protein-coding	TRUE
chr14-69174860-69175262	402	-1.57541	1.39275	24.0682	0.000216567	0.0121558	Loss_with_age	Non-promoter		exon	Nkx2-6	3109	protein-coding	TRUE
chr7-97578416-97579872	1456	-1.0971	2.96847	24.0317	0.000216746	0.0121629	Loss_with_age	Promoter	Aamdc;Rsf1	promoter-TSS	Aamdc	353	protein-coding	TRUE
chr3-104138969-104139726	757	-1.32993	2.02447	24.0357	0.00021684	0.0121652	Loss_with_age	Promoter	Gm42702	intron		81058		TRUE
chr7-30051183-30051514	331	-1.5405	1.47024	24.0539	0.000216941	0.0121679	Loss_with_age	Promoter	Zfp14	promoter-TSS	Zfp14	47	protein-coding	TRUE
chr9-57314018-57314500	482	-1.38992	1.34595	24.0541	0.000217074	0.0121703	Loss_with_age	Non-promoter		Intergenic		-51660		TRUE
chr8-116364339-116365309	970	-1.38199	1.32127	24.0543	0.00021709	0.0121703	Loss_with_age	Non-promoter		Intergenic		-140191		TRUE
chr6-146577544-146578305	761	-1.38674	1.45937	24.042	0.000217282	0.0121781	Loss_with_age	Promoter	Fgfr1op2;Ints13	promoter-TSS	Fgfr1op2	14	protein-coding	TRUE
chr5-66455327-66455551	224	-1.49812	0.979386	24.0606	0.000217929	0.0122114	Loss_with_age	Non-promoter		intron		-117774		TRUE
chr8-22701115-22701598	483	-1.3857	1.79747	24.0064	0.000218286	0.0122248	Loss_with_age	Non-promoter		intron	Ikbkb	5226	protein-coding	TRUE
chr8-14090135-14090699	564	-1.42087	1.74414	24.008	0.000218296	0.0122248	Loss_with_age	Promoter	Erich1	promoter-TSS	Erich1	-90	protein-coding	TRUE
chr11-98682324-98682647	323	-1.58723	0.687265	24.0668	0.000218341	0.0122248	Loss_with_age	Promoter	Gm12356;Psmd3	promoter-TSS	Psmd3	-68	protein-coding	TRUE
chr3-58415167-58415450	283	-1.49644	1.18683	24.0349	0.000218382	0.0122248	Loss_with_age	Promoter	Tsc22d2	5' UTR	Tsc22d2	589	protein-coding	TRUE
chr14-63207034-63207359	325	-1.73382	0.894168	24.0567	0.000218622	0.0122353	Loss_with_age	Non-promoter		intron	Neil2	-13672	protein-coding	TRUE
chr9-57075854-57077125	1271	-1.2715	2.53164	23.9861	0.000218745	0.0122392	Loss_with_age	Non-promoter		promoter-TSS	Sin3a	114	protein-coding	TRUE
chr10-94546766-94547284	518	-1.38286	1.19984	24.0132	0.000219135	0.012258	Loss_with_age	Non-promoter		intron	Tmcc3	-3847	protein-coding	TRUE
chr8-104770154-104770813	659	-1.3379	1.72214	23.9856	0.000219231	0.0122588	Loss_with_age	Non-promoter		Intergenic	Ces2a	36481	protein-coding	TRUE
chr6-86684313-86684927	614	-1.39359	1.63744	23.9879	0.000219257	0.0122588	Loss_with_age	Promoter	Snrnp27	promoter-TSS	Snrnp27	-129	protein-coding	TRUE
chr12-113140441-113142254	1813	-1.33625	2.34941	23.9736	0.000219326	0.0122597	Loss_with_age	Promoter	Crip2	intron	Crip2	743	protein-coding	TRUE
chr11-110461657-110463586	1929	-1.09665	2.98497	23.9668	0.000219487	0.0122635	Loss_with_age	Non-promoter		intron	Map2k6	-15893	protein-coding	TRUE
chr9-113929786-113931327	1541	-1.13392	2.83549	23.9669	0.000219502	0.0122635	Loss_with_age	Promoter	Ubp1	promoter-TSS	Ubp1	-591	protein-coding	TRUE
chr6-35874539-35874995	456	-1.26983	1.47637	23.9845	0.00021957	0.0122643	Loss_with_age	Non-promoter		Intergenic		-334879		TRUE
chr1-166378890-166379557	667	-1.19455	4.22587	23.9614	0.00021966	0.0122648	Loss_with_age	Promoter	Gm15853;Tada1	promoter-TSS	Tada1	57	protein-coding	TRUE
chr8-44938006-44938550	544	-1.56682	2.65935	23.9641	0.000219686	0.0122648	Loss_with_age	Non-promoter		Intergenic	Fat1	-11930	protein-coding	TRUE
chr7-16272868-16274110	1242	-1.40687	2.14891	23.9639	0.000219831	0.01227	Loss_with_age	Promoter	Inafm1	TTS	Inafm1	203	protein-coding	TRUE
chr10-108367857-108368481	624	-1.12302	2.5908	23.9556	0.000220018	0.0122774	Loss_with_age	Non-promoter		intron	Pawr	35980	protein-coding	TRUE
chr12-33311764-33312152	388	-1.2693	1.56627	23.9654	0.000220238	0.0122867	Loss_with_age	Non-promoter		intron	Atxn7l1	-2339	protein-coding	TRUE
chr8-123715345-123716127	782	-1.455	1.44465	23.9689	0.000220469	0.0122966	Loss_with_age	Non-promoter		Intergenic	6030466F02Rik	-18222	ncRNA	TRUE
chr8-69749588-69752051	2463	-1.04152	3.21859	23.9368	0.000220748	0.0123092	Loss_with_age	Promoter	Zfp963	promoter-TSS	Zfp963	-858	protein-coding	TRUE
chr7-27325830-27327471	1641	-1.52616	1.93285	23.9395	0.00022106	0.0123235	Loss_with_age	Non-promoter		intron	Ltbp4	6997	protein-coding	TRUE
chr9-21509878-21510366	488	-1.45796	1.31076	23.9579	0.000221271	0.0123323	Loss_with_age	Promoter	Tmed1	promoter-TSS	Tmed1	112	protein-coding	TRUE
chr4-155891782-155892359	577	-1.41939	1.53725	23.9295	0.000221947	0.012367	Loss_with_age	Promoter	Acap3;Pusl1	promoter-TSS	Acap3	196	protein-coding	TRUE
chr9-3403542-3404096	554	-1.64478	0.913573	23.9727	0.000222043	0.012367	Loss_with_age	Promoter	Cwf19l2	promoter-TSS	Cwf19l2	-266	protein-coding	TRUE
chr5-136244783-136245047	264	-1.58985	1.50111	23.9335	0.000222055	0.012367	Loss_with_age	Non-promoter		promoter-TSS	Sh2b2	25	protein-coding	TRUE
chr13-74522322-74523094	772	-1.36743	2.06119	23.8994	0.000222636	0.0123941	Loss_with_age	Promoter	Gm47467	Intergenic	Zfp825	-28747	protein-coding	TRUE
chr2-76675095-76675321	226	-1.95308	0.59488	23.9493	0.00022265	0.0123941	Loss_with_age	Promoter	Plekha3	promoter-TSS	Plekha3	-107	protein-coding	TRUE
chr5-29195774-29196000	226	-1.95253	0.877685	23.9571	0.000222983	0.0124096	Loss_with_age	Promoter	Rnf32	promoter-TSS	Rnf32	-106	protein-coding	TRUE
chr18-61707530-61707876	346	-1.81086	1.4822	23.9031	0.000223677	0.0124452	Loss_with_age	Promoter	Pcyox1l	promoter-TSS	Pcyox1l	-68	protein-coding	TRUE
chr12-69158867-69159809	942	-1.55199	2.02229	23.8729	0.000223878	0.0124534	Loss_with_age	Promoter	Rps29	promoter-TSS	Rps29	-152	protein-coding	TRUE
chr12-116280415-116281509	1094	-1.28257	3.69226	23.8603	0.000224031	0.0124564	Loss_with_age	Promoter	Esyt2;Gm48079	promoter-TSS	Esyt2	-260	protein-coding	TRUE
chr2-79969741-79970211	470	-1.42012	0.916186	23.9194	0.000224041	0.0124564	Loss_with_age	Non-promoter		intron		-61577		TRUE
chr2-27639776-27640204	428	-1.4275	1.20913	23.8968	0.000224161	0.01246	Loss_with_age	Non-promoter		Intergenic	Rxra	-37211	protein-coding	TRUE
chr11-119126311-119126671	360	-1.34087	1.53079	23.8747	0.000224284	0.0124639	Loss_with_age	Non-promoter		Intergenic	Mir6934	27646	ncRNA	TRUE
chr1-189007794-189008143	349	-1.31009	1.36712	23.8702	0.00022476	0.0124873	Loss_with_age	Promoter	Kctd3	promoter-TSS	Kctd3	-129	protein-coding	TRUE
chr7-120842621-120842899	278	-1.87684	1.13261	23.8984	0.000225029	0.0124992	Loss_with_age	Promoter	Eef2k	promoter-TSS	Eef2k	-71	protein-coding	TRUE
chr2-126151887-126152426	539	-1.16529	2.14175	23.8375	0.000225246	0.0125065	Loss_with_age	Promoter	Dtwd1;Fam227b	promoter-TSS	Dtwd1	16	protein-coding	TRUE
chr13-73937744-73938090	346	-2.00923	1.16458	23.8962	0.000225269	0.0125065	Loss_with_age	Promoter	Brd9;Trip13	promoter-TSS	Brd9	89	protein-coding	TRUE
chr15-76119134-76119458	324	-1.73359	1.48804	23.8595	0.000225457	0.0125139	Loss_with_age	Promoter	Eppk1	TTS	Eppk1	899	protein-coding	TRUE
chr18-44828509-44829068	559	-1.69675	1.67484	23.8469	0.00022556	0.0125166	Loss_with_age	Promoter	Ythdc2	exon	Ythdc2	124	protein-coding	TRUE
chr6-15720520-15721318	798	-1.37513	1.98626	23.8277	0.00022581	0.0125253	Loss_with_age	Promoter	Mdfic	5' UTR	Mdfic	258	protein-coding	TRUE
chr7-64649071-64649377	306	-1.38404	1.08681	23.8653	0.000225826	0.0125253	Loss_with_age	Non-promoter		intron		147086		TRUE
chr1-192818428-192818873	445	-1.2022	1.96122	23.8152	0.000226324	0.0125476	Loss_with_age	Non-promoter		Intergenic	A730013G03Rik	16562	ncRNA	TRUE
chr4-59626011-59626234	223	-1.63152	1.41164	23.8408	0.000226337	0.0125476	Loss_with_age	Promoter	E130308A19Rik	promoter-TSS	E130308A19Rik	-88	protein-coding	TRUE
chr5-117119853-117120192	339	-1.20131	2.17059	23.808	0.00022654	0.0125531	Loss_with_age	Promoter	Taok3	promoter-TSS	Taok3	-106	protein-coding	TRUE
chr11-115153779-115154003	224	-2.09306	0.405109	23.7935	0.000226616	0.0125531	Loss_with_age	Non-promoter		promoter-TSS	Rab37	-287	protein-coding	TRUE
chr1-55130233-55131580	1347	-1.14373	2.44319	23.8031	0.000226666	0.0125531	Loss_with_age	Promoter	Mob4	promoter-TSS	Mob4	-338	protein-coding	TRUE
chr3-25143788-25144321	533	-1.14568	1.75368	23.8103	0.000226675	0.0125531	Loss_with_age	Promoter	Naaladl2	Intergenic		-360049		TRUE
chr7-29153544-29156190	2646	-1.07797	3.25006	23.7994	0.000226722	0.0125531	Loss_with_age	Promoter	1110035H17Rik;Fam98c	TTS	Fam98c	1343	protein-coding	TRUE
chr16-3908562-3909084	522	-1.33583	1.63941	23.8135	0.000226765	0.0125531	Loss_with_age	Promoter	1700037C18Rik;Cluap1	promoter-TSS	1700037C18Rik	-134	protein-coding	TRUE
chr1-63114192-63114492	300	-1.58264	0.774079	23.8661	0.000226886	0.0125567	Loss_with_age	Promoter	Ino80d	promoter-TSS	Ino80d	-75	protein-coding	TRUE
chr2-78868574-78869606	1032	-1.42612	2.46206	23.7963	0.000226994	0.0125597	Loss_with_age	Promoter	Ube2e3	promoter-TSS	Ube2e3	43	protein-coding	TRUE
chr18-69344056-69344543	487	-1.55206	2.57721	23.7847	0.000227496	0.0125844	Loss_with_age	Promoter	Tcf4	promoter-TSS	Tcf4	-192	protein-coding	TRUE
chr11-9010513-9011261	748	-1.54031	1.55467	23.7992	0.000227713	0.0125934	Loss_with_age	Promoter	Hus1	5' UTR	Hus1	304	protein-coding	TRUE
chr15-99702031-99702617	586	-1.39206	1.85103	23.7821	0.000227944	0.0126023	Loss_with_age	Promoter	Smarcd1	promoter-TSS	Smarcd1	37	protein-coding	TRUE
chr10-81643344-81644239	895	-1.38476	2.82306	23.7722	0.000227985	0.0126023	Loss_with_age	Non-promoter		exon	Gm10778	-5277	protein-coding	TRUE
chr1-156420816-156421192	376	-1.73544	0.617211	23.8325	0.000228272	0.0126152	Loss_with_age	Promoter	Axdnd1	promoter-TSS	Axdnd1	-89	protein-coding	TRUE
chr11-97280520-97280795	275	-1.73072	1.19946	23.8098	0.000228541	0.012627	Loss_with_age	Promoter	Gm11592;Npepps	promoter-TSS	Npepps	-82	protein-coding	TRUE
chr9-119322080-119322949	869	-1.23875	1.60374	23.7666	0.000228839	0.0126371	Loss_with_age	Promoter	Oxsr1	promoter-TSS	Oxsr1	-88	protein-coding	TRUE
chr6-94283617-94284008	391	-1.39924	1.37529	23.7783	0.000228888	0.0126371	Loss_with_age	Promoter	Magi1	5' UTR	Magi1	104	protein-coding	TRUE
chr18-3337309-3338054	745	-1.0759	2.76642	23.7507	0.000228934	0.0126371	Loss_with_age	Promoter	Crem;Gm6225	promoter-TSS	Crem	-52	protein-coding	TRUE
chr19-60959263-60960235	972	-1.24909	1.97783	23.7562	0.000228945	0.0126371	Loss_with_age	Non-promoter		intron		70000		TRUE
chr13-114460736-114463152	2416	-1.02959	2.82122	23.7482	0.000229035	0.0126391	Loss_with_age	Non-promoter		Intergenic	Fst	-2993	protein-coding	TRUE
chr16-87661201-87662137	936	-1.20682	1.6534	23.7563	0.000229226	0.0126465	Loss_with_age	Non-promoter		Intergenic	Bach1	-37285	protein-coding	TRUE
chr11-75348338-75348778	440	-1.38903	1.78991	23.753	0.000229308	0.012648	Loss_with_age	Promoter	Rpa1;Smyd4	promoter-TSS	Smyd4	125	protein-coding	TRUE
chr9-63774536-63775550	1014	-1.34076	1.76428	23.751	0.0002294	0.0126501	Loss_with_age	Non-promoter		Intergenic	Smad3	-17049	protein-coding	TRUE
chr11-95821571-95824484	2913	-1.18552	3.23244	23.7374	0.000229483	0.0126514	Loss_with_age	Promoter	Phospho1	TTS	Gm38958	1383	ncRNA	TRUE
chr5-33056004-33057136	1132	-1.10057	2.58257	23.7379	0.000229534	0.0126514	Loss_with_age	Non-promoter		Intergenic	Ywhah	37754	protein-coding	TRUE
chr1-165641948-165642609	661	-1.57917	1.32758	23.7702	0.000229627	0.0126535	Loss_with_age	Non-promoter		Intergenic	Mpzl1	-7738	protein-coding	TRUE
chr11-51262754-51263148	394	-1.25153	1.36068	23.7495	0.000230048	0.0126692	Loss_with_age	Promoter	BC049762	promoter-TSS	Msantd5l	53	protein-coding	TRUE
chr1-161969098-161969358	260	-1.71318	0.771094	23.7962	0.000230049	0.0126692	Loss_with_age	Promoter	Gm38304;Pigc	promoter-TSS	Pigc	40	protein-coding	TRUE
chr4-119232701-119232945	244	-1.4522	0.961901	23.7798	0.000230117	0.0126692	Loss_with_age	Promoter	AU022252;P3h1	promoter-TSS	P3h1	-92	protein-coding	TRUE
chr16-87750259-87751446	1187	-1.24745	2.2651	23.7267	0.000230134	0.0126692	Loss_with_age	Non-promoter		Intergenic		51899		TRUE
chr1-139640297-139642173	1876	-1.22666	3.90648	23.7201	0.000230227	0.0126713	Loss_with_age	Non-promoter		intron	Cfhr3	19771	protein-coding	TRUE
chr17-15431655-15432317	662	-1.51093	0.979676	23.7739	0.000230402	0.0126779	Loss_with_age	Non-promoter		non-coding	Fam120b	35740	protein-coding	TRUE
chr9-70207158-70207398	240	-1.5252	1.09107	23.7631	0.000230561	0.0126836	Loss_with_age	Promoter	Myo1e	promoter-TSS	Myo1e	-72	protein-coding	TRUE
chr16-56716630-56717667	1037	-1.25138	2.55182	23.713	0.000230668	0.0126864	Loss_with_age	Promoter	Tfg	intron	Tfg	301	protein-coding	TRUE
chr16-30187967-30188356	389	-1.23902	1.67123	23.7171	0.00023097	0.0126997	Loss_with_age	Non-promoter		Intergenic		79370		TRUE
chr6-91156553-91157203	650	-1.35879	2.10951	23.7089	0.00023102	0.0126997	Loss_with_age	Promoter	Hdac11	promoter-TSS	Hdac11	63	protein-coding	TRUE
chr3-97756731-97757317	586	-1.37337	1.6194	23.7056	0.000231644	0.0127309	Loss_with_age	Non-promoter		exon	Pde4dip	10990	protein-coding	TRUE
chr2-158794535-158795579	1044	-1.1765	2.68192	23.6872	0.000231805	0.012734	Loss_with_age	Promoter	Dhx35	intron	Dhx35	250	protein-coding	TRUE
chr12-76254980-76255368	388	-1.38516	1.1532	23.727	0.00023181	0.012734	Loss_with_age	Promoter	Gm47525;Mthfd1	promoter-TSS	Mthfd1	-58	protein-coding	TRUE
chr16-15886941-15887817	876	-1.53983	1.9985	23.6913	0.000231952	0.0127364	Loss_with_age	Promoter	Cebpd	promoter-TSS	Cebpd	93	protein-coding	TRUE
chr12-71405285-71405572	287	-2.15077	0.365362	23.6361	0.000231966	0.0127364	Loss_with_age	Non-promoter		Intergenic	1700083H02Rik	-21221	ncRNA	TRUE
chr8-110736620-110738711	2091	-1.2324	2.41143	23.6832	0.000232043	0.0127376	Loss_with_age	Non-promoter		exon	Mtss2	11940	protein-coding	TRUE
chr16-5233401-5233708	307	-1.20677	1.73147	23.6897	0.000232125	0.012739	Loss_with_age	Promoter	Alg1	promoter-TSS	Alg1	-66	protein-coding	TRUE
chr5-129019625-129020322	697	-1.17299	2.08272	23.6794	0.000232328	0.0127468	Loss_with_age	Promoter	Ran	promoter-TSS	Ran	-182	protein-coding	TRUE
chr2-3118239-3118475	236	-1.65078	0.97833	23.7356	0.000232377	0.0127468	Loss_with_age	Non-promoter		promoter-TSS	Fam171a1	-25	protein-coding	TRUE
chr7-45896748-45897379	631	-1.27298	1.43545	23.6892	0.000232623	0.0127572	Loss_with_age	Promoter	Syngr4;Tmem143	promoter-TSS	Tmem143	-5	protein-coding	TRUE
chr19-6921503-6922185	682	-1.17502	2.16307	23.6704	0.000232698	0.0127582	Loss_with_age	Promoter	Esrra	promoter-TSS	Esrra	-36	protein-coding	TRUE
chr5-137811899-137812641	742	-1.20038	1.7052	23.6753	0.0002328	0.0127608	Loss_with_age	Non-promoter		intron	Pilra	24008	protein-coding	TRUE
chr1-184100405-184100982	577	-1.21448	1.94995	23.6646	0.000233082	0.0127732	Loss_with_age	Non-promoter		Intergenic		66313		TRUE
chr7-135537500-135538031	531	-1.61431	1.61035	23.6754	0.000233276	0.0127808	Loss_with_age	Promoter	Ptpre	promoter-TSS	Ptpre	-58	protein-coding	TRUE
chr5-149323028-149323502	474	-1.1908	1.62008	23.665	0.000233363	0.0127825	Loss_with_age	Non-promoter		Intergenic		58261		TRUE
chr11-50845694-50846579	885	-1.30769	3.48745	23.6484	0.000233497	0.0127868	Loss_with_age	Non-promoter		Intergenic	Grm6	-4548	protein-coding	TRUE
chr8-35826469-35826848	379	-1.41937	1.47883	23.6655	0.000233758	0.0127941	Loss_with_age	Promoter	Cldn23	promoter-TSS	Cldn23	-100	protein-coding	TRUE
chr7-47050472-47050781	309	-1.4705	1.20318	23.6824	0.000233766	0.0127941	Loss_with_age	Promoter	Gm45474;Tmem86a	promoter-TSS	Tmem86a	-13	protein-coding	TRUE
chr19-32959793-32960200	407	-1.47764	1.07366	23.6913	0.000233798	0.0127941	Loss_with_age	Non-promoter		Intergenic		-197115		TRUE
chr17-28575428-28575864	436	-1.26284	1.5323	23.6544	0.000234027	0.0128036	Loss_with_age	Promoter	Lhfpl5	promoter-TSS	Lhfpl5	-73	protein-coding	TRUE
chr8-91561197-91561505	308	-1.39615	1.31227	23.6482	0.000234913	0.012849	Loss_with_age	Non-promoter		intron		240303		TRUE
chr5-53998016-53998923	907	-1.11764	2.46574	23.6168	0.000235051	0.0128528	Loss_with_age	Promoter	Stim2	promoter-TSS	Stim2	-53	protein-coding	TRUE
chr17-27133571-27134036	465	-1.66191	1.43518	23.6458	0.000235095	0.0128528	Loss_with_age	Promoter	Uqcc2	promoter-TSS	Uqcc2	87	protein-coding	TRUE
chr14-120830410-120830766	356	-1.53356	1.08063	23.6624	0.000235188	0.0128548	Loss_with_age	Non-promoter		Intergenic		-80606		TRUE
chr4-11321909-11322405	496	-1.31088	2.03276	23.6121	0.00023546	0.0128666	Loss_with_age	Promoter	Dpy19l4	promoter-TSS	Dpy19l4	-20	protein-coding	TRUE
chr2-153608038-153608370	332	-1.59331	1.02654	23.6612	0.000235534	0.0128676	Loss_with_age	Non-promoter		Intergenic	Commd7	24577	protein-coding	TRUE
chr2-132871429-132872463	1034	-1.11014	2.51131	23.5925	0.000236166	0.0128991	Loss_with_age	Non-promoter		intron	Lrrn4	8916	protein-coding	TRUE
chr11-97142390-97142620	230	-1.71623	0.374967	23.6208	0.000236401	0.0129062	Loss_with_age	Non-promoter		intron	Mir7235	3914	ncRNA	TRUE
chr12-80137678-80140455	2777	-1.13877	2.91377	23.5859	0.000236409	0.0129062	Loss_with_age	Non-promoter		Intergenic	2310015A10Rik	-6223	ncRNA	TRUE
chr7-4918796-4921453	2657	-1.47037	4.45452	23.5763	0.000236781	0.0129207	Loss_with_age	Promoter	Nat14	exon	Nat14	-2126	protein-coding	TRUE
chr1-79671793-79672249	456	-1.70613	1.22885	23.6232	0.00023679	0.0129207	Loss_with_age	Promoter	Ap1s3	promoter-TSS	Ap1s3	-49	protein-coding	TRUE
chr6-38263590-38264086	496	-1.41991	1.26572	23.6091	0.000236901	0.0129207	Loss_with_age	Non-promoter		Intergenic	D630045J12Rik	-9699	protein-coding	TRUE
chr12-113105761-113107168	1407	-1.14094	2.30861	23.576	0.00023698	0.0129207	Loss_with_age	Non-promoter		intron	Mta1	8187	protein-coding	TRUE
chr11-23770742-23771669	927	-1.18818	2.13186	23.5768	0.000237014	0.0129207	Loss_with_age	Promoter	Rel	promoter-TSS	Rel	-237	protein-coding	TRUE
chr5-33629608-33629922	314	-1.45162	1.41015	23.5989	0.000237028	0.0129207	Loss_with_age	Promoter	Fam53a;Gm9903	promoter-TSS	Fam53a	-130	protein-coding	TRUE
chr14-77036411-77036792	381	-1.60445	1.54553	23.5947	0.00023707	0.0129207	Loss_with_age	Promoter	Ccdc122;Lacc1	promoter-TSS	Lacc1	15	protein-coding	TRUE
chr5-134859163-134859775	612	-1.15462	1.74155	23.5758	0.000237311	0.0129308	Loss_with_age	Non-promoter		Intergenic	Tmem270	47264	protein-coding	TRUE
chr2-180920878-180921196	318	-1.29183	1.49947	23.5835	0.000237392	0.0129321	Loss_with_age	Promoter	Ythdf1	promoter-TSS	Ythdf1	-101	protein-coding	TRUE
chr1-93478221-93479155	934	-1.05838	2.374	23.5651	0.00023746	0.0129328	Loss_with_age	Promoter	Hdlbp;Sept2	promoter-TSS	Hdlbp	229	protein-coding	TRUE
chr9-53536777-53537104	327	-1.35723	1.32163	23.5883	0.000237614	0.0129381	Loss_with_age	Promoter	Atm;Npat	promoter-TSS	Npat	-106	protein-coding	TRUE
chr11-29373485-29373888	403	-1.77135	1.48034	23.5888	0.000237747	0.0129422	Loss_with_age	Promoter	Ccdc88a	promoter-TSS	Ccdc88a	29	protein-coding	TRUE
chr17-50684930-50685302	372	-1.38134	1.43989	23.5757	0.000237947	0.01295	Loss_with_age	Non-promoter		intron	Btg3	-13565	protein-coding	TRUE
chr17-46895483-46899398	3915	-1.30554	4.19611	23.5467	0.000238161	0.0129519	Loss_with_age	Non-promoter		Intergenic	Tbcc	6820	protein-coding	TRUE
chr7-55794039-55794315	276	-1.70672	1.37149	23.5829	0.00023826	0.0129519	Loss_with_age	Promoter	Tubgcp5	promoter-TSS	Tubgcp5	52	protein-coding	TRUE
chr12-3959712-3960507	795	-1.17402	1.74782	23.5554	0.000238271	0.0129519	Loss_with_age	Non-promoter		exon	Pomc	5165	protein-coding	TRUE
chr17-35477655-35478361	706	-1.42345	0.974436	23.5986	0.000238293	0.0129519	Loss_with_age	Non-promoter		Intergenic	H2-Q10	7919	protein-coding	TRUE
chr1-88276906-88277788	882	-1.28044	4.77932	23.5416	0.000238392	0.0129519	Loss_with_age	Promoter	Hjurp;Trpm8	intron	A730008H23Rik	210	protein-coding	TRUE
chr11-74638022-74638676	654	-1.41043	1.71386	23.556	0.000238411	0.0129519	Loss_with_age	Non-promoter		exon	Cluh	-11155	protein-coding	TRUE
chr4-8911538-8911870	332	-1.59216	1.25006	23.5826	0.000238416	0.0129519	Loss_with_age	Non-promoter		Intergenic		160380		TRUE
chr7-100536881-100537103	222	-1.51772	1.08256	23.591	0.000238434	0.0129519	Loss_with_age	Promoter	Coa4	promoter-TSS	Coa4	-108	protein-coding	TRUE
chr13-31558016-31558380	364	-1.03933	2.22101	23.5394	0.0002387	0.0129633	Loss_with_age	Promoter	A530084C06Rik	promoter-TSS	Foxq1	28	protein-coding	TRUE
chr10-127211520-127211922	402	-1.11853	2.31776	23.5348	0.000238897	0.0129687	Loss_with_age	Promoter	Pip4k2c	promoter-TSS	Pip4k2c	-99	protein-coding	TRUE
chr9-43217809-43220042	2233	-1.00009	2.92072	23.5321	0.000238912	0.0129687	Loss_with_age	Non-promoter		Intergenic	Pou2f3	-13171	protein-coding	TRUE
chr9-60274496-60274932	436	-1.66543	0.557092	23.585	0.000239443	0.0129944	Loss_with_age	Non-promoter		intron		-133494		TRUE
chr4-136031037-136031292	255	-1.51928	0.88349	23.579	0.000239642	0.0129997	Loss_with_age	Non-promoter		Intergenic	Gm57721	-2281	ncRNA	TRUE
chr17-56716801-56717319	518	-1.36139	1.62932	23.5312	0.000239653	0.0129997	Loss_with_age	Promoter	Ndufa11;Vmac	promoter-TSS	Vmac	-139	protein-coding	TRUE
chr1-162740146-162740664	518	-1.67688	0.910289	23.5788	0.000239788	0.0130039	Loss_with_age	Promoter	Prrc2c	5' UTR	Prrc2c	151	protein-coding	TRUE
chr1-171565584-171566151	567	-1.38049	1.54572	23.5216	0.000240269	0.0130248	Loss_with_age	Non-promoter		intron	Cd244a	6675	protein-coding	TRUE
chr1-180777922-180778504	582	-1.37633	1.55146	23.5205	0.000240316	0.0130248	Loss_with_age	Non-promoter		Intergenic	H3f3a	35392	protein-coding	TRUE
chr11-54955980-54956208	228	-1.58261	0.722808	23.5715	0.000240343	0.0130248	Loss_with_age	Non-promoter		5' UTR	Tnip1	6846	protein-coding	TRUE
chr3-96820272-96820777	505	-1.51711	1.37904	23.5196	0.000240981	0.0130563	Loss_with_age	Non-promoter		intron	Cd160	-6004	protein-coding	TRUE
chr13-40722587-40723709	1122	-1.18724	3.04061	23.4817	0.000241279	0.0130693	Loss_with_age	Promoter	Gm47061	exon	Gm26688	-4660	ncRNA	TRUE
chr5-116422951-116423193	242	-1.60139	1.42338	23.5035	0.000241689	0.0130885	Loss_with_age	Promoter	Hspb8	promoter-TSS	Hspb8	-208	protein-coding	TRUE
chr7-67153669-67154931	1262	-0.99864	3.09313	23.4704	0.000241809	0.0130918	Loss_with_age	Non-promoter		Intergenic		68158		TRUE
chr5-123057845-123058171	326	-1.39677	1.32671	23.4968	0.000241952	0.0130956	Loss_with_age	Non-promoter		Intergenic	Morn3	-10992	protein-coding	TRUE
chr19-44266483-44267307	824	-1.38002	1.55549	23.4848	0.000241992	0.0130956	Loss_with_age	Non-promoter		Intergenic	Scd2	-26781	protein-coding	TRUE
chr3-130056006-130057168	1162	-1.17061	2.44018	23.4656	0.000242137	0.0131003	Loss_with_age	Non-promoter		intron	Sec24b	4320	protein-coding	TRUE
chr11-53457144-53457840	696	-1.30886	1.16386	23.4982	0.000242229	0.0131022	Loss_with_age	Promoter	Gm10447;Shroom1	intron	Shroom1	287	protein-coding	TRUE
chr7-29281914-29282138	224	-1.52264	0.924651	23.5158	0.000242495	0.0131135	Loss_with_age	Promoter	Spint2	promoter-TSS	Spint2	-49	protein-coding	TRUE
chr17-6827522-6828460	938	-1.19272	2.35683	23.4556	0.000242639	0.0131182	Loss_with_age	Non-promoter		promoter-TSS	Gm2885	25	ncRNA	TRUE
chr7-143052497-143052965	468	-1.40984	1.43955	23.4749	0.000242726	0.0131198	Loss_with_age	Promoter	Cd81;R74862	promoter-TSS	Cd81	-19	protein-coding	TRUE
chr9-114404107-114406318	2211	-1.66317	4.0061	23.4458	0.000242941	0.0131283	Loss_with_age	Non-promoter		exon	Tmppe	4118	protein-coding	TRUE
chr12-54203775-54204000	225	-1.50079	1.5678	23.4623	0.000243158	0.013137	Loss_with_age	Promoter	Egln3	promoter-TSS	Egln3	-14	protein-coding	TRUE
chr1-162627023-162629723	2700	-1.01076	2.52372	23.4368	0.000243482	0.0131514	Loss_with_age	Non-promoter		Intergenic	Myoc	-10777	protein-coding	TRUE
chr2-13544190-13544751	561	-1.65283	1.75068	23.4486	0.000243621	0.0131557	Loss_with_age	Promoter	Trdmt1	intron	Trdmt1	193	protein-coding	TRUE
chr18-12236325-12236618	293	-1.19093	1.73364	23.4405	0.000243731	0.0131568	Loss_with_age	Promoter	Npc1	promoter-TSS	Npc1	-86	protein-coding	TRUE
chr4-3164594-3165299	705	-1.23852	2.09154	23.4346	0.000243756	0.0131568	Loss_with_age	Non-promoter		Intergenic	Vmn1r2	-7136	protein-coding	TRUE
chr17-31747635-31749793	2158	-1.04694	2.94558	23.421	0.000244184	0.0131731	Loss_with_age	Non-promoter		Intergenic		70783		TRUE
chr2-58752960-58753251	291	-1.44735	1.45786	23.4434	0.000244226	0.0131731	Loss_with_age	Non-promoter		intron	Upp2	-2078	protein-coding	TRUE
chr12-80259769-80260616	847	-1.75953	2.00595	23.4304	0.000244229	0.0131731	Loss_with_age	Promoter	Actn1;Gm47766	5' UTR	Actn1	170	protein-coding	TRUE
chr1-87573868-87574178	310	-1.35805	1.38603	23.4416	0.000244393	0.0131771	Loss_with_age	Promoter	Ngef	promoter-TSS	Neu2	-4	protein-coding	TRUE
chr8-119944240-119944519	279	-1.73487	0.475009	23.4688	0.000244419	0.0131771	Loss_with_age	Non-promoter		intron	Usp10	34020	protein-coding	TRUE
chr9-44305655-44306136	481	-1.49632	1.76912	23.4274	0.000244505	0.0131787	Loss_with_age	Promoter	Hinfp	promoter-TSS	Hinfp	-225	protein-coding	TRUE
chr13-31577788-31578617	829	-1.59148	1.16894	23.4588	0.000244615	0.0131815	Loss_with_age	Non-promoter		intron	1700018A04Rik	4310	ncRNA	TRUE
chr15-69365347-69366128	781	-1.12787	2.95552	23.4079	0.000244814	0.0131891	Loss_with_age	Non-promoter		Intergenic		95205		TRUE
chr7-64753745-64754357	612	-1.37648	1.22058	23.4327	0.000245278	0.013211	Loss_with_age	Non-promoter		TTS		118989		TRUE
chr19-17410750-17411502	752	-1.21326	1.7211	23.4047	0.00024548	0.0132188	Loss_with_age	Non-promoter		Intergenic	Rfk	17083	protein-coding	TRUE
chr1-87213806-87214316	510	-1.35349	1.48432	23.4131	0.000245558	0.0132199	Loss_with_age	Promoter	Eif4e2	5' UTR	Eif4e2	122	protein-coding	TRUE
chr17-87106972-87107786	814	-1.12803	2.96056	23.3911	0.000245626	0.0132204	Loss_with_age	Promoter	Socs5	promoter-TSS	Socs5	-300	protein-coding	TRUE
chr2-142902952-142903329	377	-1.42174	1.369	23.4161	0.000245761	0.0132246	Loss_with_age	Promoter	Kif16bos	non-coding	Kif16bos	176	ncRNA	TRUE
chr19-28520809-28521054	245	-1.90591	0.924675	23.4539	0.000245876	0.0132277	Loss_with_age	Non-promoter		intron		-157292		TRUE
chr11-32205217-32205467	250	-1.63669	1.09512	23.4372	0.000245958	0.013229	Loss_with_age	Promoter	Snrnp25	promoter-TSS	Snrnp25	-73	protein-coding	TRUE
chr9-123215590-123216442	852	-1.13264	2.27397	23.377	0.00024644	0.0132509	Loss_with_age	Promoter	Cdcp1	promoter-TSS	Cdcp1	22	protein-coding	TRUE
chr9-61421588-61422055	467	-1.41548	1.27179	23.4057	0.000246494	0.0132509	Loss_with_age	Non-promoter		Intergenic	Tle3	49456	protein-coding	TRUE
chr4-86845419-86845771	352	-1.31901	1.6905	23.3849	0.000246538	0.0132509	Loss_with_age	Non-promoter		intron	Rps6	11772	protein-coding	TRUE
chr13-74025520-74026486	966	-1.36744	1.74341	23.3781	0.000246829	0.0132634	Loss_with_age	Non-promoter		intron	Tppp	16584	protein-coding	TRUE
chr3-9520374-9520757	383	-1.56326	1.5264	23.385	0.000247025	0.0132708	Loss_with_age	Non-promoter		intron		89519		TRUE
chr10-122909827-122913438	3611	-1.43509	3.58536	23.358	0.000247194	0.0132763	Loss_with_age	Non-promoter		intron		74091		TRUE
chr3-154596615-154597246	631	-1.53135	1.64377	23.375	0.000247244	0.0132763	Loss_with_age	Promoter	Cryz;Tyw3	promoter-TSS	Tyw3	167	protein-coding	TRUE
chr11-50841332-50841641	309	-1.31081	2.10609	23.3474	0.000247995	0.0133135	Loss_with_age	Promoter	Zfp879	promoter-TSS	Zfp879	65	protein-coding	TRUE
chr5-108448840-108449416	576	-1.74774	1.24425	23.3819	0.000248306	0.0133271	Loss_with_age	Promoter	Mfsd7a	promoter-TSS	Slc49a3	-28	protein-coding	TRUE
chr11-120286689-120288133	1444	-1.42432	3.03851	23.3343	0.000248399	0.013329	Loss_with_age	Non-promoter		exon		54464		TRUE
chr8-34437318-34439159	1841	-1.0496	3.53869	23.3275	0.000248676	0.0133358	Loss_with_age	Non-promoter		Intergenic		202077		TRUE
chr17-64331441-64332424	983	-1.21743	3.0866	23.3258	0.000248799	0.0133358	Loss_with_age	Promoter	Pja2	promoter-TSS	Pja2	-50	protein-coding	TRUE
chr5-115166236-115166765	529	-1.48264	1.42087	23.3524	0.000248809	0.0133358	Loss_with_age	Non-promoter		Intergenic	Mlec	-8325	protein-coding	TRUE
chr10-119064605-119066227	1622	-1.25526	2.45556	23.3271	0.000248838	0.0133358	Loss_with_age	Non-promoter		Intergenic	Gm33677	-14917	ncRNA	TRUE
chr8-47974051-47975276	1225	-1.41956	2.33478	23.3278	0.000248868	0.0133358	Loss_with_age	Non-promoter		intron	Wwc2	15880	protein-coding	TRUE
chr12-56426694-56427118	424	-1.47658	0.745467	23.3918	0.000248878	0.0133358	Loss_with_age	Non-promoter		Intergenic		-81012		TRUE
chr11-58847157-58847400	243	-1.83052	0.467916	23.3637	0.000248932	0.0133358	Loss_with_age	Promoter	Gm12258	intron	Gm12258	117	protein-coding	TRUE
chr10-81600756-81601025	269	-1.4053	1.55748	23.3391	0.000249038	0.0133383	Loss_with_age	Promoter	Tle6	promoter-TSS	Tle6	9	protein-coding	TRUE
chr13-81710893-81712401	1508	-1.39116	2.88241	23.3179	0.000249223	0.0133436	Loss_with_age	Promoter	Mblac2;Polr3g	promoter-TSS	Mblac2	230	protein-coding	TRUE
chr1-16104453-16106028	1575	-1.29225	2.85599	23.3172	0.000249253	0.0133436	Loss_with_age	Promoter	Rdh10;Rpl7	promoter-TSS	Rdh10	-641	protein-coding	TRUE
chr8-35570066-35570528	462	-1.45674	1.20913	23.35	0.000249483	0.0133528	Loss_with_age	Non-promoter		Intergenic	Mfhas1	-17492	protein-coding	TRUE
chr8-70374612-70374888	276	-1.79573	1.148	23.3615	0.000249703	0.0133614	Loss_with_age	Non-promoter		intron	Comp	1202	protein-coding	TRUE
chr8-120113844-120114270	426	-1.38064	1.4264	23.3236	0.000250103	0.0133781	Loss_with_age	Promoter	6430548M08Rik	promoter-TSS	6430548M08Rik	-95	protein-coding	TRUE
chr17-51159262-51159688	426	-1.35145	2.16632	23.3033	0.000250132	0.0133781	Loss_with_age	Non-promoter		promoter-TSS	Tbc1d5	-97	protein-coding	TRUE
chr8-106059241-106059617	376	-1.40159	1.21954	23.3266	0.00025049	0.0133905	Loss_with_age	Promoter	Nfatc3	promoter-TSS	Nfatc3	-161	protein-coding	TRUE
chr8-127104572-127104881	309	-1.7521	0.979355	23.3536	0.0002505	0.0133905	Loss_with_age	Non-promoter		intron	Pard3	40671	protein-coding	TRUE
chr13-13506621-13506946	325	-1.60043	0.742483	23.3593	0.000250538	0.0133905	Loss_with_age	Non-promoter		intron		69182		TRUE
chr18-80707731-80708342	611	-1.54377	1.49426	23.3071	0.000250905	0.013407	Loss_with_age	Non-promoter		exon	Nfatc1	136	protein-coding	TRUE
chr3-55139052-55141808	2756	-1.09508	3.65992	23.28	0.000251017	0.0134072	Loss_with_age	Non-promoter		intron	Ccdc169	392	protein-coding	TRUE
chr6-84140007-84140292	285	-1.61992	1.49438	23.3077	0.000251025	0.0134072	Loss_with_age	Non-promoter		exon		120764		TRUE
chr2-73609126-73609536	410	-1.44968	1.36546	23.3003	0.000251427	0.0134233	Loss_with_age	Non-promoter		intron	Chn1os3	12805	ncRNA	TRUE
chr5-24383321-24383756	435	-1.41069	1.61072	23.2886	0.000251445	0.0134233	Loss_with_age	Promoter	Gm15587	TTS	Atg9b	8604	protein-coding	TRUE
chr7-19628520-19629297	777	-1.19527	2.41681	23.2661	0.000251859	0.0134412	Loss_with_age	Promoter	Relb	intron	Relb	529	protein-coding	TRUE
chr6-124872033-124872961	928	-1.15425	2.11976	23.2673	0.000251898	0.0134412	Loss_with_age	Non-promoter		exon	Gpr162	-8514	protein-coding	TRUE
chr10-34483481-34484654	1173	-1.37851	2.05009	23.262	0.000252256	0.0134572	Loss_with_age	Promoter	Frk	exon	Frk	668	protein-coding	TRUE
chr5-125434068-125434467	399	-1.25982	1.90367	23.254	0.000252725	0.0134766	Loss_with_age	Promoter	Dhx37	promoter-TSS	Dhx37	-220	protein-coding	TRUE
chr8-46151747-46152531	784	-1.24222	1.66515	23.2569	0.000252814	0.0134766	Loss_with_age	Promoter	Cfap97;Gm15634;Snx25	promoter-TSS	Snx25	302	protein-coding	TRUE
chr14-11553317-11553788	471	-1.40785	1.5611	23.2614	0.000252907	0.0134766	Loss_with_age	Promoter	Ptprg	promoter-TSS	Ptprg	0	protein-coding	TRUE
chr2-75981684-75982219	535	-1.73762	0.598986	23.3054	0.000253046	0.0134766	Loss_with_age	Promoter	Ttc30a1	promoter-TSS	Ift70a1	15	protein-coding	TRUE
chr12-32378371-32379798	1427	-1.22452	3.36208	23.2395	0.000253056	0.0134766	Loss_with_age	Promoter	Ccdc71l	exon	Ccdc71l	296	protein-coding	TRUE
chr8-83972379-83972944	565	-1.39362	2.08386	23.2453	0.000253074	0.0134766	Loss_with_age	Promoter	Prkaca	promoter-TSS	Prkaca	-316	protein-coding	TRUE
chr4-141279531-141281485	1954	-1.01868	2.50695	23.2407	0.000253088	0.0134766	Loss_with_age	Non-promoter		TTS	Gm13056	2069	ncRNA	TRUE
chr6-112883577-112884146	569	-1.55463	1.43889	23.266	0.000253089	0.0134766	Loss_with_age	Non-promoter		intron		63404		TRUE
chr6-6578248-6578734	486	-1.65999	1.8908	23.2501	0.000253154	0.0134769	Loss_with_age	Promoter	Sem1	exon	Sem1	167	protein-coding	TRUE
chr4-139963075-139963357	282	-1.16709	1.65489	23.2432	0.000253466	0.0134904	Loss_with_age	Non-promoter		3' UTR	Mir2139	4404	ncRNA	TRUE
chr12-83987819-83988157	338	-2.00291	0.199457	23.1398	0.000253535	0.0134909	Loss_with_age	Promoter	Acot2	exon	Acot2	127	protein-coding	TRUE
chr11-100850477-100850721	244	-1.50482	0.878597	23.2886	0.000253691	0.0134961	Loss_with_age	Promoter	Stat5b	promoter-TSS	Stat5b	-18	protein-coding	TRUE
chr13-58128579-58129632	1053	-1.30606	2.11787	23.2296	0.000253814	0.0134995	Loss_with_age	Promoter	Hnrnpa0	promoter-TSS	Hnrnpa0	-550	protein-coding	TRUE
chr3-135307584-135307857	273	-1.83013	1.435	23.2546	0.000254073	0.0135101	Loss_with_age	Promoter	Slc9b2	promoter-TSS	Slc9b2	21	protein-coding	TRUE
chr9-45411945-45412517	572	-1.70256	0.958846	23.2717	0.000254586	0.0135343	Loss_with_age	Non-promoter		Intergenic	Fxyd2	6141	protein-coding	TRUE
chr6-117166979-117167359	380	-1.4856	0.802455	23.2668	0.000254942	0.0135501	Loss_with_age	Non-promoter		Intergenic	Cxcl12	-1366	protein-coding	TRUE
chr7-144038083-144038533	450	-1.5347	0.994757	23.2561	0.000255037	0.013552	Loss_with_age	Non-promoter		Intergenic	Mir3105	29054	ncRNA	TRUE
chr9-98783822-98784297	475	-1.50633	1.53	23.214	0.00025542	0.0135676	Loss_with_age	Non-promoter		intron	E330023G01Rik	36027	ncRNA	TRUE
chr1-157458281-157458613	332	-1.49563	1.51073	23.2142	0.00025545	0.0135676	Loss_with_age	Promoter	Cryzl2	promoter-TSS	Cryzl2	-121	protein-coding	TRUE
chr8-124125156-124127315	2159	-0.996075	3.6147	23.1876	0.000255648	0.013575	Loss_with_age	Non-promoter		Intergenic		103595		TRUE
chr4-129989990-129992122	2132	-1.04254	3.45203	23.1843	0.000255826	0.0135813	Loss_with_age	Non-promoter		intron	Adgrb2	6186	protein-coding	TRUE
chr10-121059031-121060592	1561	-1.18275	3.36999	23.1784	0.000256136	0.0135927	Loss_with_age	Non-promoter		intron	Wif1	25808	protein-coding	TRUE
chr15-65786872-65787538	666	-1.17362	1.68854	23.1891	0.000256159	0.0135927	Loss_with_age	Promoter	Efr3a	5' UTR	Efr3a	185	protein-coding	TRUE
chr1-87618989-87620091	1102	-1.22192	2.47775	23.176	0.000256377	0.0136011	Loss_with_age	Promoter	Inpp5d	promoter-TSS	Inpp5d	-772	protein-coding	TRUE
chr13-46021030-46021376	346	-1.44002	1.31085	23.2026	0.000256477	0.0136032	Loss_with_age	Non-promoter		Intergenic		55979		TRUE
chr6-90604552-90605154	602	-1.42626	2.58147	23.1701	0.000256679	0.0136099	Loss_with_age	Promoter	Slc41a3	promoter-TSS	Slc41a3	-27	protein-coding	TRUE
chr3-7612746-7613344	598	-1.36855	2.45065	23.1698	0.000256721	0.0136099	Loss_with_age	Promoter	Gm16685;Il7	promoter-TSS	Il7	-152	protein-coding	TRUE
chr11-38157946-38159009	1063	1.50287	1.2823	23.1836	0.000256819	0.0136119	Gain_with_age	Non-promoter		Intergenic		361567		TRUE
chr5-139417039-139417814	775	-1.25595	2.00464	23.1702	0.000256877	0.0136119	Loss_with_age	Non-promoter		intron	Gper1	-5752	protein-coding	TRUE
chr1-59368164-59368570	406	-1.40529	1.45561	23.1844	0.000257022	0.0136121	Loss_with_age	Non-promoter		Intergenic		111461		TRUE
chr19-47854861-47855081	220	-1.82128	0.959372	23.2255	0.000257038	0.0136121	Loss_with_age	Promoter	Gsto1	promoter-TSS	Gsto1	-2	protein-coding	TRUE
chr6-125380465-125381270	805	-1.43646	1.93309	23.1689	0.00025706	0.0136121	Loss_with_age	Promoter	Plekhg6	promoter-TSS	Plekhg6	-364	protein-coding	TRUE
chr8-21778697-21780689	1992	-1.04139	2.587	23.1569	0.000257311	0.0136194	Loss_with_age	Non-promoter		intron	Defb1	3138	protein-coding	TRUE
chr13-20090595-20091782	1187	-1.68062	2.05827	23.1641	0.000257317	0.0136194	Loss_with_age	Promoter	Elmo1	intron	Elmo1	682	protein-coding	TRUE
chr15-62132800-62133219	419	-1.56648	0.618038	23.217	0.000257683	0.0136339	Loss_with_age	Non-promoter		intron		86441		TRUE
chr11-109771209-109771773	564	-1.17087	1.96626	23.1538	0.00025771	0.0136339	Loss_with_age	Non-promoter		Intergenic	Fam20a	-49253	protein-coding	TRUE
chr2-64994995-64995488	493	-1.3606	1.68583	23.1516	0.000258184	0.0136538	Loss_with_age	Non-promoter		intron	Grb14	27524	protein-coding	TRUE
chr5-135707788-135708240	452	-1.2746	1.2677	23.1674	0.000258204	0.0136538	Loss_with_age	Non-promoter		intron	Por	18869	protein-coding	TRUE
chr3-152477870-152479416	1546	-1.35739	2.12861	23.1395	0.00025839	0.0136592	Loss_with_age	Non-promoter		intron	3110067G11Rik	10924	ncRNA	TRUE
chr1-153425005-153425303	298	-1.49342	0.804414	23.1973	0.000258472	0.0136592	Loss_with_age	Promoter	Shcbp1l	promoter-TSS	Shcbp1l	-55	protein-coding	TRUE
chr6-100218493-100218816	323	-1.61697	1.45612	23.1617	0.000258485	0.0136592	Loss_with_age	Non-promoter		Intergenic		68703		TRUE
chr1-52500354-52500844	490	-1.57885	2.26668	23.1358	0.000258567	0.0136593	Loss_with_age	Promoter	Nab1	promoter-TSS	Nab1	-151	protein-coding	TRUE
chr2-122765206-122765581	375	-1.57151	1.41902	23.1587	0.000258607	0.0136593	Loss_with_age	Promoter	Sqor	promoter-TSS	Sqor	35	protein-coding	TRUE
chr8-70128580-70129909	1329	-1.4063	1.5182	23.1411	0.000259066	0.0136804	Loss_with_age	Non-promoter		Intergenic	Nr2c2ap	-2082	protein-coding	TRUE
chr7-84689621-84690514	893	-1.13302	2.74936	23.119	0.000259233	0.0136835	Loss_with_age	Promoter	2610206C17Rik;Zfand6	promoter-TSS	Zfand6	-111	protein-coding	TRUE
chr2-166091741-166094731	2990	-0.985001	2.95638	23.1181	0.000259243	0.0136835	Loss_with_age	Non-promoter		intron		62049		TRUE
chr6-17064965-17065381	416	-1.60362	1.19215	23.1576	0.000259393	0.0136882	Loss_with_age	Promoter	Gm15473;Tes	promoter-TSS	Tes	24	protein-coding	TRUE
chr4-141331672-141332643	971	-1.30312	1.45419	23.128	0.000259791	0.0137061	Loss_with_age	Non-promoter		Intergenic	Epha2	30937	protein-coding	TRUE
chr7-24112084-24112444	360	-1.36071	3.20603	23.1057	0.000259877	0.0137074	Loss_with_age	Promoter	Zfp112	promoter-TSS	Zfp112	-56	protein-coding	TRUE
chr5-145204046-145204559	513	-1.06876	2.12229	23.1064	0.000260039	0.0137116	Loss_with_age	Promoter	Zkscan5	promoter-TSS	Zkscan5	-256	protein-coding	TRUE
chr2-122467542-122467992	450	-1.64935	2.35858	23.1062	0.000260075	0.0137116	Loss_with_age	Non-promoter		promoter-TSS	Bambi-ps1	30	pseudo	TRUE
chr13-67060484-67061472	988	-1.27371	3.48897	23.0946	0.00026042	0.0137266	Loss_with_age	Promoter	Gm46440;Zfp712	intron	Zfp712	192	protein-coding	TRUE
chr7-35802961-35803336	375	-1.66504	1.54399	23.1184	0.000260482	0.0137268	Loss_with_age	Promoter	E130304I02Rik;Zfp507	promoter-TSS	Zfp507	-160	protein-coding	TRUE
chr16-90013643-90014781	1138	-1.58967	3.54595	23.0864	0.000260855	0.0137426	Loss_with_age	Non-promoter		Intergenic	Tiam1	-39513	protein-coding	TRUE
chr13-41358851-41359107	256	-1.72463	1.5747	23.11	0.000260929	0.0137426	Loss_with_age	Promoter	Gm26877	promoter-TSS	Nedd9	22	protein-coding	TRUE
chr16-97851209-97851913	704	-1.26029	1.96693	23.0898	0.00026103	0.0137426	Loss_with_age	Promoter	Prdm15	promoter-TSS	Prdm15	289	protein-coding	TRUE
chr6-115544532-115544888	356	-1.4979	1.40602	23.1101	0.000261075	0.0137426	Loss_with_age	Promoter	Tsen2	promoter-TSS	Tsen2	19	protein-coding	TRUE
chr9-121215522-121215822	300	-1.64154	1.56604	23.1062	0.000261083	0.0137426	Loss_with_age	Non-promoter		intron		61500		TRUE
chr19-58016684-58017256	572	-1.27356	1.54012	23.0918	0.000261444	0.0137585	Loss_with_age	Non-promoter		intron	Mir5623	-34197	ncRNA	TRUE
chr18-24466985-24467957	972	-1.56303	1.4907	23.097	0.000261575	0.01376	Loss_with_age	Non-promoter		Intergenic	2700062C07Rik	-3400	protein-coding	TRUE
chr5-109844818-109845190	372	-1.13148	2.74014	23.0734	0.000261594	0.01376	Loss_with_age	Non-promoter		Intergenic	Gm10416	-10862	pseudo	TRUE
chr12-102757499-102758007	508	-1.42406	1.17952	23.1075	0.000261755	0.0137654	Loss_with_age	Promoter	Ubr7	promoter-TSS	Gm20604	57	protein-coding	TRUE
chr18-7868599-7869337	738	-1.19842	1.59985	23.0814	0.000261826	0.0137659	Loss_with_age	Promoter	Gm9993;Wac	promoter-TSS	Wac	136	protein-coding	TRUE
chr11-8653822-8654264	442	-1.49235	1.68385	23.0791	0.000262047	0.0137744	Loss_with_age	Non-promoter		intron	Tns3	10492	protein-coding	TRUE
chr7-38061138-38061528	390	-1.3683	1.09906	23.0926	0.000262711	0.0138037	Loss_with_age	Promoter	Gm30684	Intergenic	Uri1	-41781	protein-coding	TRUE
chr17-34814900-34815514	614	-1.66373	1.23498	23.0952	0.000262754	0.0138037	Loss_with_age	Non-promoter		exon	C4a	8247	protein-coding	TRUE
chr11-21476122-21478893	2771	-1.04423	3.13289	23.0495	0.000262785	0.0138037	Loss_with_age	Non-promoter		Intergenic	4932414J04Rik	33672	ncRNA	TRUE
chr6-71543729-71544525	796	-1.22559	1.89267	23.0538	0.000262949	0.0138063	Loss_with_age	Promoter	1700040L08Rik;Chmp3	promoter-TSS	Chmp3	-226	protein-coding	TRUE
chr1-36939582-36940023	441	-1.57092	1.42471	23.0741	0.000262955	0.0138063	Loss_with_age	Non-promoter		promoter-TSS	Tmem131	-276	protein-coding	TRUE
chr11-62993686-62995328	1642	-1.07754	3.01458	23.0448	0.000263043	0.0138064	Loss_with_age	Non-promoter		intron	Cdrt4os1	9627	ncRNA	TRUE
chr5-147729974-147730505	531	-1.20049	1.83196	23.0522	0.000263078	0.0138064	Loss_with_age	Non-promoter		Intergenic	Flt1	-4229	protein-coding	TRUE
chr9-66155227-66155517	290	-1.483	0.778683	23.0976	0.000263679	0.0138348	Loss_with_age	Non-promoter		Intergenic	Dapk2	-2854	protein-coding	TRUE
chr6-54789227-54790522	1295	-1.15119	1.8584	23.0377	0.000263793	0.0138376	Loss_with_age	Non-promoter		Intergenic	Znrf2	-27041	protein-coding	TRUE
chr7-118544166-118544592	426	-1.27059	1.35389	23.0421	0.000264456	0.0138692	Loss_with_age	Non-promoter		intron	Coq7	-11023	protein-coding	TRUE
chr1-118459084-118459611	527	-1.5742	0.906843	23.0765	0.000264537	0.0138703	Loss_with_age	Promoter	2900060B14Rik	promoter-TSS	2900060B14Rik	-83	ncRNA	TRUE
chrX-105032479-105034240	1761	-1.2066	2.47511	23.0165	0.000264625	0.0138712	Loss_with_age	Non-promoter		Intergenic	5530601H04Rik	36764	ncRNA	TRUE
chr19-4121058-4121711	653	-1.36779	1.60438	23.0298	0.000264676	0.0138712	Loss_with_age	Non-promoter		exon	Aip	190	protein-coding	TRUE
chr4-152229659-152230582	923	-1.24083	1.389	23.034	0.000264751	0.013872	Loss_with_age	Non-promoter		intron	Acot7	30277	protein-coding	TRUE
chr2-177498113-177499491	1378	-1.26414	1.38445	23.0326	0.000264857	0.0138727	Loss_with_age	Promoter	Gm14403	intron	Gm14403	576	ncRNA	TRUE
chr3-27321225-27321466	241	-1.42604	1.67984	23.0238	0.000264886	0.0138727	Loss_with_age	Non-promoter		intron	Tnfsf10	4269	protein-coding	TRUE
chr13-32519099-32519394	295	-1.49573	0.603028	23.0732	0.000265132	0.0138824	Loss_with_age	Non-promoter		Intergenic		-180703		TRUE
chr13-37713365-37716002	2637	-1.10051	2.6143	23.0024	0.000265331	0.0138897	Loss_with_age	Non-promoter		Intergenic		-111354		TRUE
chr19-59655434-59657133	1699	-1.46595	2.97423	22.9979	0.00026554	0.0138951	Loss_with_age	Non-promoter		Intergenic		163148		TRUE
chr2-28640727-28641014	287	-1.50721	1.13515	23.0399	0.000265555	0.0138951	Loss_with_age	Promoter	Tsc1	promoter-TSS	Tsc1	-362	protein-coding	TRUE
chr6-127453178-127453920	742	-1.53272	2.16783	23.0012	0.000265626	0.0138956	Loss_with_age	Non-promoter		promoter-TSS	Parp11	-78	protein-coding	TRUE
chr7-51889628-51889880	252	-1.61006	0.720749	23.0567	0.000265985	0.0139112	Loss_with_age	Non-promoter		intron	Gas2	10787	protein-coding	TRUE
chr10-96830568-96831986	1418	-1.12541	2.50924	22.9843	0.00026631	0.013925	Loss_with_age	Non-promoter		Intergenic		-204491		TRUE
chr11-75913415-75914161	746	-1.29675	1.19886	23.0115	0.000266555	0.0139346	Loss_with_age	Non-promoter		intron	Rph3al	-2729	protein-coding	TRUE
chr9-22389083-22389496	413	-1.59008	2.02675	22.985	0.000266621	0.0139349	Loss_with_age	Promoter	Anln	promoter-TSS	Anln	-84	protein-coding	TRUE
chr13-67107476-67108963	1487	-1.21813	2.68427	22.9742	0.000266822	0.0139423	Loss_with_age	Promoter	Gm28557	intron	Rslcan18	5808	protein-coding	TRUE
chr5-151233340-151233927	587	-1.08393	1.93988	22.9749	0.000267023	0.0139496	Loss_with_age	Promoter	Stard13	Intergenic	Stard13	-43441	protein-coding	TRUE
chr2-28467835-28469616	1781	-1.30145	2.74737	22.9686	0.000267121	0.0139515	Loss_with_age	Promoter	Mrps2	intron	Mrps2	660	protein-coding	TRUE
chr14-65833898-65834177	279	-1.30433	1.65012	22.9642	0.000268001	0.0139943	Loss_with_age	Promoter	Esco2	promoter-TSS	Esco2	-69	protein-coding	TRUE
chr5-142932701-142932999	298	-1.61113	0.544979	23.0127	0.000268105	0.0139947	Loss_with_age	Non-promoter		Intergenic	Actb	-26096	protein-coding	TRUE
chr10-41588473-41588836	363	-1.22589	1.78943	22.9574	0.000268147	0.0139947	Loss_with_age	Non-promoter		intron	5730435O14Rik	20639	ncRNA	TRUE
chr17-35359098-35359940	842	-1.25364	1.76858	22.9572	0.000268191	0.0139947	Loss_with_age	Non-promoter		Intergenic	H2-Q2	17212	protein-coding	TRUE
chr8-110231299-110235147	3848	-1.51346	4.2116	22.9421	0.000268419	0.0140008	Loss_with_age	Non-promoter		Intergenic	Cmtr2	15263	protein-coding	TRUE
chr6-49138210-49138910	700	-1.33721	1.19233	22.9774	0.000268457	0.0140008	Loss_with_age	Non-promoter		intron		64765		TRUE
chr8-120897446-120898524	1078	-1.14846	2.11524	22.9458	0.000268493	0.0140008	Loss_with_age	Non-promoter		Intergenic		159346		TRUE
chr12-87157411-87158401	990	-1.26117	1.68134	22.9512	0.000268637	0.0140052	Loss_with_age	Non-promoter		exon	Gstz1	303	protein-coding	TRUE
chr4-34614796-34615078	282	-1.38996	1.34046	22.9622	0.000268845	0.0140105	Loss_with_age	Promoter	Orc3;Rars2	promoter-TSS	Orc3	5	protein-coding	TRUE
chr16-8738677-8739109	432	-1.43995	1.54777	22.9542	0.000268861	0.0140105	Loss_with_age	Non-promoter		promoter-TSS	Usp7	-551	protein-coding	TRUE
chrX-99042416-99042779	363	-1.92248	1.25564	22.9832	0.000269053	0.014015	Loss_with_age	Non-promoter		promoter-TSS	Stard8	17	protein-coding	TRUE
chr10-12922469-12923275	806	-1.49185	1.98541	22.9385	0.000269094	0.014015	Loss_with_age	Promoter	B230208H11Rik	non-coding	B230208H11Rik	255	ncRNA	TRUE
chr12-79112659-79114091	1432	-1.02346	2.42695	22.9316	0.000269131	0.014015	Loss_with_age	Non-promoter		Intergenic	9230116L04Rik	-9436	ncRNA	TRUE
chr3-132083921-132084294	373	-1.82848	1.24636	22.9723	0.000269354	0.0140177	Loss_with_age	Promoter	Dkk2	Intergenic	Dkk2	-1184	protein-coding	TRUE
chr9-59539389-59540079	690	-1.78926	1.20048	22.9745	0.000269369	0.0140177	Loss_with_age	Promoter	Hexa;Tmem202	exon	Hexa	194	protein-coding	TRUE
chr7-24266914-24270560	3646	-1.14518	3.36844	22.9243	0.000269408	0.0140177	Loss_with_age	Promoter	Zfp93	non-coding	Zfp93	753	protein-coding	TRUE
chr17-15825891-15826676	785	-1.47572	1.75452	22.9369	0.000269428	0.0140177	Loss_with_age	Non-promoter		5' UTR	Rgmb	282	protein-coding	TRUE
chr16-27388835-27389326	491	-1.26045	1.92236	22.9262	0.000269703	0.0140221	Loss_with_age	Promoter	Ccdc50	5' UTR	Ccdc50	125	protein-coding	TRUE
chr18-61815122-61815604	482	-1.299	2.45418	22.9206	0.000269751	0.0140221	Loss_with_age	Non-promoter		intron	Afap1l1	-28701	protein-coding	TRUE
chr8-113670741-113673195	2454	-0.97869	2.94904	22.9185	0.000269752	0.0140221	Loss_with_age	Non-promoter		intron	Gm30052	4490	ncRNA	TRUE
chr7-102272625-102272850	225	-1.53598	1.24756	22.9531	0.00026985	0.0140221	Loss_with_age	Non-promoter		intron	Stim1	4919	protein-coding	TRUE
chr6-72439629-72439973	344	-1.8409	1.14828	22.9697	0.000269855	0.0140221	Loss_with_age	Promoter	Mat2a	promoter-TSS	Mat2a	-245	protein-coding	TRUE
chr13-101092066-101093183	1117	-1.26796	2.21825	22.919	0.000269916	0.0140221	Loss_with_age	Non-promoter		Intergenic		-139502		TRUE
chr7-19840437-19840782	345	-1.53389	1.2063	22.9551	0.00026994	0.0140221	Loss_with_age	Non-promoter		Intergenic	Gm19345	-11393	protein-coding	TRUE
chr2-106003142-106003375	233	-1.81863	0.753795	22.979	0.000270093	0.0140268	Loss_with_age	Promoter	Dnajc24	non-coding	Dnajc24	290	protein-coding	TRUE
chr15-54963159-54963448	289	-1.37586	1.23679	22.9379	0.000270451	0.0140422	Loss_with_age	Non-promoter		intron	Gm26684	10356	ncRNA	TRUE
chr6-117168391-117168691	300	-1.78763	1.23601	22.946	0.000270745	0.0140543	Loss_with_age	Promoter	Cxcl12	promoter-TSS	Cxcl12	6	protein-coding	TRUE
chr19-34922127-34922413	286	-1.69274	1.25985	22.9406	0.000270823	0.0140552	Loss_with_age	Promoter	Kif20b	promoter-TSS	Kif20b	-88	protein-coding	TRUE
chr5-20241568-20243066	1498	-1.20288	2.44727	22.8925	0.00027126	0.0140735	Loss_with_age	Non-promoter		intron		334799		TRUE
chr2-30359257-30359478	221	-1.2418	1.59083	22.9038	0.000271299	0.0140735	Loss_with_age	Promoter	Sh3glb2	promoter-TSS	Sh3glb2	-52	protein-coding	TRUE
chr15-82417264-82417814	550	-1.25986	2.02557	22.8925	0.000271455	0.0140765	Loss_with_age	Non-promoter		Intergenic	Cyp2d10	-10345	protein-coding	TRUE
chr6-100124013-100126578	2565	-1.16685	3.65107	22.8856	0.000271478	0.0140765	Loss_with_age	Non-promoter		Intergenic		162062		TRUE
chr7-30280007-30281026	1019	-1.52628	1.4483	22.9104	0.000271561	0.0140776	Loss_with_age	Promoter	Thap8;Wdr62	promoter-TSS	Wdr62	-96	protein-coding	TRUE
chr5-143167403-143168240	837	-1.34208	2.79434	22.8834	0.000271694	0.0140813	Loss_with_age	Non-promoter		Intergenic	Rbakdn	-2071	ncRNA	TRUE
chr16-24061536-24061866	330	-1.42478	0.962941	22.9294	0.000271987	0.0140933	Loss_with_age	Non-promoter		Intergenic	Gm46545	20989	ncRNA	TRUE
chr8-70659462-70660382	920	-1.31164	2.13472	22.8756	0.000272315	0.0141071	Loss_with_age	Promoter	Pgpep1	promoter-TSS	Pgpep1	-184	protein-coding	TRUE
chr11-117114598-117115143	545	-1.43153	1.23988	22.902	0.00027249	0.0141082	Loss_with_age	Promoter	Sec14l1	promoter-TSS	Sec14l1	-297	protein-coding	TRUE
chr13-37312511-37312777	266	-1.62255	0.781037	22.9337	0.000272494	0.0141082	Loss_with_age	Non-promoter		Intergenic	Ly86	-32701	protein-coding	TRUE
chr14-104522271-104522678	407	-1.5541	1.07256	22.9157	0.000272521	0.0141082	Loss_with_age	Promoter	Rnf219	intron	Obi1	191	protein-coding	TRUE
chr15-68363048-68363773	725	-1.08955	2.6561	22.8669	0.000272591	0.0141086	Loss_with_age	Promoter	Gm20732	Intergenic	Mir30d	-22122	ncRNA	TRUE
chr8-69404811-69405254	443	-1.11816	2.56136	22.8574	0.000273131	0.0141334	Loss_with_age	Non-promoter		Intergenic	Gm10033	-9489	protein-coding	TRUE
chr16-27375342-27375679	337	-1.38342	1.57049	22.866	0.000273507	0.0141496	Loss_with_age	Non-promoter		Intergenic	Uts2b	-5272	protein-coding	TRUE
chr16-59639148-59639927	779	-1.44382	2.02804	22.8496	0.000273852	0.0141643	Loss_with_age	Promoter	Arl6	promoter-TSS	Arl6	-129	protein-coding	TRUE
chrX-162901869-162902226	357	-1.66363	0.70143	22.9025	0.000274257	0.0141807	Loss_with_age	Promoter	Ctps2	promoter-TSS	Ctps2	-123	protein-coding	TRUE
chr1-69106622-69107208	586	-1.46241	1.1546	22.8746	0.000274293	0.0141807	Loss_with_age	Promoter	Erbb4;Gm16076	intron	Erbb4	1144	protein-coding	TRUE
chr3-10123561-10124590	1029	-1.19914	2.23036	22.8365	0.000274379	0.014182	Loss_with_age	Non-promoter		Intergenic	Myef2l	35799	pseudo	TRUE
chr2-156312435-156312815	380	-1.73327	0.759109	22.8909	0.000274889	0.0142021	Loss_with_age	Promoter	Cnbd2;Scand1	promoter-TSS	Scand1	79	protein-coding	TRUE
chr2-95377527-95380682	3155	1.12813	2.64697	22.8242	0.000274893	0.0142021	Gain_with_age	Non-promoter		Intergenic		-648399		TRUE
chr16-11411840-11412133	293	-1.90514	0.829466	22.8853	0.000275175	0.0142124	Loss_with_age	Non-promoter		intron	Snx29	6339	protein-coding	TRUE
chr4-116075063-116076080	1017	-1.38802	1.71543	22.83	0.000275254	0.0142124	Loss_with_age	Promoter	Lrrc41;Uqcrh	promoter-TSS	Lrrc41	303	protein-coding	TRUE
chr4-116839117-116840267	1150	-1.43367	1.28529	22.847	0.000275337	0.0142124	Loss_with_age	Non-promoter		Intergenic	Hpdl	-18184	protein-coding	TRUE
chr2-146511590-146512449	859	-1.38809	2.62974	22.8174	0.00027534	0.0142124	Loss_with_age	Promoter	Ralgapa2	promoter-TSS	Ralgapa2	-16	protein-coding	TRUE
chr9-61175331-61175799	468	-1.74743	1.501	22.8383	0.000275728	0.0142292	Loss_with_age	Non-promoter		Intergenic	I730028E13Rik	37050	ncRNA	TRUE
chr4-148817985-148820888	2903	-1.32392	3.92296	22.7997	0.000276176	0.0142492	Loss_with_age	Non-promoter		intron	Casz1	15045	protein-coding	TRUE
chr18-24529913-24532316	2403	-1.23835	3.90996	22.7964	0.000276357	0.0142534	Loss_with_age	Promoter	Rprd1a	promoter-TSS	Rprd1a	-911	protein-coding	TRUE
chr11-79281432-79282049	617	-1.23232	1.81996	22.8051	0.000276401	0.0142534	Loss_with_age	Non-promoter		Intergenic	Wsb1	-27046	protein-coding	TRUE
chr14-45219271-45219660	389	-1.56165	1.26221	22.8306	0.000276524	0.0142534	Loss_with_age	Promoter	Gpr137c;Txndc16	promoter-TSS	Txndc16	-41	protein-coding	TRUE
chr1-60146840-60147209	369	-1.25776	1.44343	22.8128	0.000276566	0.0142534	Loss_with_age	Non-promoter		intron	Nbeal1	-33574	protein-coding	TRUE
chr15-88870809-88871121	312	-1.06259	2.0007	22.7983	0.00027657	0.0142534	Loss_with_age	Non-promoter		Intergenic	Pim3	8771	protein-coding	TRUE
chr4-129804832-129806416	1584	-1.10588	2.83769	22.7903	0.000276781	0.0142582	Loss_with_age	Non-promoter		Intergenic	Ptp4a2	-14855	protein-coding	TRUE
chr10-8886013-8886560	547	-1.48177	1.25906	22.8234	0.000276791	0.0142582	Loss_with_age	Promoter	Sash1	promoter-TSS	Sash1	-217	protein-coding	TRUE
chr2-102113369-102115740	2371	-1.0545	2.46986	22.7901	0.000276851	0.0142582	Loss_with_age	Non-promoter		intron		71905		TRUE
chr5-120471577-120471954	377	-1.39365	1.42206	22.8109	0.000276912	0.0142582	Loss_with_age	Promoter	Sdsl	intron	Sdsl	1059	protein-coding	TRUE
chr18-62977733-62978087	354	-1.55511	1.25901	22.8155	0.000277362	0.0142782	Loss_with_age	Promoter	Napg	promoter-TSS	Napg	-6	protein-coding	TRUE
chr2-94157949-94158263	314	-1.55272	1.00223	22.8296	0.000277499	0.0142821	Loss_with_age	Promoter	Hsd17b12	promoter-TSS	Hsd17b12	-197	protein-coding	TRUE
chr12-99570391-99573522	3131	-1.30434	4.19356	22.7724	0.000277682	0.0142875	Loss_with_age	Promoter	Gm47177	intron	Gm26839	8116	ncRNA	TRUE
chr3-90490806-90491170	364	-1.62741	1.01561	22.8268	0.000277748	0.0142875	Loss_with_age	Promoter	Snapin	promoter-TSS	Snapin	25	protein-coding	TRUE
chr18-65490002-65490572	570	-1.82017	0.892558	22.8364	0.000277792	0.0142875	Loss_with_age	Non-promoter		intron		59297		TRUE
chr13-111871793-111872270	477	-1.50626	0.888561	22.8256	0.000278075	0.0142988	Loss_with_age	Non-promoter		TTS	Gm15326	4096	ncRNA	TRUE
chr5-23850431-23850802	371	-1.50261	1.25565	22.8006	0.000278137	0.0142988	Loss_with_age	Promoter	2700038G22Rik	promoter-TSS	2700038G22Rik	20	ncRNA	TRUE
chr14-103462412-103464152	1740	-1.49009	1.90523	22.7674	0.000278534	0.014316	Loss_with_age	Promoter	Gm34907	Intergenic		-50059		TRUE
chr11-120340035-120341874	1839	-0.952685	2.76755	22.7556	0.000278708	0.0143206	Loss_with_age	Non-promoter		Intergenic	Mir6935	6458	ncRNA	TRUE
chr14-70051705-70052166	461	-1.32871	1.68719	22.7666	0.000278748	0.0143206	Loss_with_age	Non-promoter		intron	Egr3	-25381	protein-coding	TRUE
chr11-61854315-61855328	1013	-1.4807	1.83831	22.7618	0.000278921	0.0143263	Loss_with_age	Promoter	Ulk2	5' UTR	Ulk2	270	protein-coding	TRUE
chr13-55362753-55363177	424	-1.52749	1.59616	22.7674	0.000279089	0.0143312	Loss_with_age	Promoter	Lman2	promoter-TSS	Lman2	-182	protein-coding	TRUE
chr8-76898904-76899283	379	-1.46721	1.5057	22.7686	0.000279141	0.0143312	Loss_with_age	Promoter	Nr3c2	intron	Gm10649	1527	ncRNA	TRUE
chr1-40790360-40790853	493	-1.47911	1.63845	22.7615	0.000279236	0.0143314	Loss_with_age	Promoter	Mfsd9	promoter-TSS	Mfsd9	50	protein-coding	TRUE
chr9-31479376-31481115	1739	-1.12615	2.40413	22.7471	0.00027927	0.0143314	Loss_with_age	Non-promoter		Intergenic	Tmem45b	-16008	protein-coding	TRUE
chr5-31452113-31452507	394	-1.25806	1.22921	22.7685	0.000279614	0.0143458	Loss_with_age	Promoter	Zfp512	promoter-TSS	Zfp512	-126	protein-coding	TRUE
chr3-122104094-122104882	788	-1.15544	2.02222	22.7408	0.000279784	0.014349	Loss_with_age	Non-promoter		intron		60028		TRUE
chr2-178610339-178611048	709	-1.47496	1.52025	22.7554	0.000279827	0.014349	Loss_with_age	Non-promoter		Intergenic	Gm35695	-48667	ncRNA	TRUE
chr13-56670418-56672029	1611	-1.01562	2.63175	22.7354	0.000279865	0.014349	Loss_with_age	Non-promoter		Intergenic	Smad5	-31786	protein-coding	TRUE
chr6-114968873-114970052	1179	-1.15408	1.86394	22.7394	0.000279982	0.0143518	Loss_with_age	Promoter	Vgll4	promoter-TSS	Vgll4	-260	protein-coding	TRUE
chr14-68338472-68338764	292	-1.6481	0.391428	22.7703	0.000280369	0.0143685	Loss_with_age	Non-promoter		Intergenic		195071		TRUE
chr8-95145962-95147094	1132	-1.21086	2.47809	22.7201	0.000280779	0.0143842	Loss_with_age	Non-promoter		intron	Kifc3	-3971	protein-coding	TRUE
chr18-20896276-20896680	404	-1.27314	1.51868	22.7345	0.000280801	0.0143842	Loss_with_age	Promoter	Trappc8	promoter-TSS	Trappc8	-96	protein-coding	TRUE
chr2-84774788-84776568	1780	-1.16373	2.89071	22.7164	0.00028091	0.0143866	Loss_with_age	Promoter	Serping1	promoter-TSS	Serping1	-249	protein-coding	TRUE
chr1-161250610-161251241	631	-1.36932	1.92295	22.7197	0.00028112	0.0143941	Loss_with_age	Promoter	Prdx6	intron	Prdx6	284	protein-coding	TRUE
chr2-158158528-158160106	1578	-1.17226	2.173	22.7137	0.000281234	0.0143967	Loss_with_age	Non-promoter		Intergenic	Tgm2	-12925	protein-coding	TRUE
chr3-103801778-103802122	344	-1.45195	1.38037	22.7351	0.000281316	0.0143977	Loss_with_age	Non-promoter		3' UTR	Gm15471	-1179	ncRNA	TRUE
chr4-132922501-132922914	413	-1.33642	1.67778	22.705	0.000282239	0.0144417	Loss_with_age	Promoter	Fam76a	promoter-TSS	Fam76a	-157	protein-coding	TRUE
chr4-150903474-150903772	298	-1.84546	0.697952	22.7545	0.000282328	0.014443	Loss_with_age	Non-promoter		intron	Park7	6298	protein-coding	TRUE
chr4-53258916-53259256	340	-1.54554	1.14254	22.7289	0.000282647	0.0144561	Loss_with_age	Non-promoter		Intergenic	Mexis	6406	ncRNA	TRUE
chr5-35041324-35041633	309	-1.4306	1.33086	22.7106	0.000282793	0.0144588	Loss_with_age	Promoter	Hgfac	promoter-TSS	Hgfac	-30	protein-coding	TRUE
chr1-161034460-161035066	606	-1.15005	2.20962	22.6853	0.000282826	0.0144588	Loss_with_age	Promoter	Gas5;Zbtb37	promoter-TSS	Zbtb37	86	protein-coding	TRUE
chr15-59245854-59246690	836	-1.06118	1.95016	22.6854	0.000282934	0.0144611	Loss_with_age	Non-promoter		Intergenic		-60676		TRUE
chr10-42131977-42134698	2721	-1.02885	3.68067	22.6733	0.000283273	0.0144752	Loss_with_age	Non-promoter		Intergenic		-114956		TRUE
chr5-86803870-86804722	852	-1.28428	2.63966	22.6712	0.000283518	0.0144845	Loss_with_age	Promoter	Ythdc1	promoter-TSS	Ythdc1	30	protein-coding	TRUE
chr7-44467134-44468162	1028	-1.10833	1.94419	22.6686	0.000283909	0.0145012	Loss_with_age	Promoter	Josd2	promoter-TSS	Josd2	-332	protein-coding	TRUE
chr11-57934444-57934681	237	-1.65784	0.686557	22.7226	0.000284279	0.0145169	Loss_with_age	Non-promoter		Intergenic		-74501		TRUE
chr15-101143574-101143843	269	-1.62848	1.50477	22.6741	0.000284727	0.0145346	Loss_with_age	Non-promoter		3' UTR	Acvrl1	15187	protein-coding	TRUE
chr16-18083356-18084579	1223	-1.17917	1.78019	22.6565	0.000284769	0.0145346	Loss_with_age	Non-promoter		intron	Prodh	5222	protein-coding	TRUE
chr10-85189934-85190706	772	-1.11447	1.89361	22.6534	0.000284816	0.0145346	Loss_with_age	Non-promoter		Intergenic	Cry1	-5266	protein-coding	TRUE
chr15-74968314-74968647	333	-1.29093	1.15836	22.6746	0.000285204	0.0145512	Loss_with_age	Non-promoter		Intergenic	Ly6e	13456	protein-coding	TRUE
chr12-73537870-73538165	295	-1.54864	0.930436	22.6952	0.00028537	0.0145564	Loss_with_age	Non-promoter		Intergenic	Tmem30b	8377	protein-coding	TRUE
chr14-63325818-63326418	600	-1.21655	1.83234	22.6424	0.000285548	0.0145622	Loss_with_age	Non-promoter		Intergenic	Gm46458	42477	ncRNA	TRUE
chr1-120032994-120033335	341	-1.68422	1.0398	22.6849	0.000285765	0.0145701	Loss_with_age	Non-promoter		intron	Sctr	26185	protein-coding	TRUE
chr5-146687923-146688231	308	-1.14366	1.62034	22.6386	0.000285984	0.014578	Loss_with_age	Non-promoter		Intergenic		-102838		TRUE
chr17-23829064-23831394	2330	-1.01012	3.27471	22.6229	0.000286186	0.0145802	Loss_with_age	Promoter	Elob	Intergenic	Elob	-1120	protein-coding	TRUE
chr4-102809404-102811734	2330	-0.991935	2.45503	22.6244	0.000286211	0.0145802	Loss_with_age	Non-promoter		intron		50434		TRUE
chr8-11473151-11473440	289	-1.45945	1.23436	22.656	0.000286269	0.0145802	Loss_with_age	Non-promoter		intron	E230013L22Rik	-4633	ncRNA	TRUE
chr11-87864255-87866222	1967	-1.36031	3.45147	22.6212	0.000286282	0.0145802	Loss_with_age	Non-promoter		intron	Epx	10297	protein-coding	TRUE
chr7-25052741-25053043	302	-1.73773	0.478841	22.6617	0.000286925	0.0146075	Loss_with_age	Non-promoter		intron	Grik5	19477	protein-coding	TRUE
chr2-33887440-33887771	331	-1.78987	0.781776	22.6759	0.000286944	0.0146075	Loss_with_age	Promoter	Mvb12b	5' UTR	Mvb12b	340	protein-coding	TRUE
chr7-80446360-80448995	2635	-1.363	2.94622	22.6075	0.000287128	0.0146136	Loss_with_age	Non-promoter		Intergenic	Furin	-42242	protein-coding	TRUE
chr10-11274545-11274786	241	-1.25892	1.61025	22.6169	0.000287318	0.0146183	Loss_with_age	Non-promoter		Intergenic	Fbxo30	-6664	protein-coding	TRUE
chr13-54565278-54566352	1074	-1.1374	1.85965	22.61	0.000287349	0.0146183	Loss_with_age	Promoter	4833439L19Rik	promoter-TSS	4833439L19Rik	-433	protein-coding	TRUE
chr10-77011849-77012118	269	-1.52188	0.890651	22.6549	0.000287723	0.0146341	Loss_with_age	Promoter	Gm10787	promoter-TSS	Gm10787	-11	ncRNA	TRUE
chr1-133933355-133934861	1506	-1.02748	3.20356	22.5946	0.000287828	0.0146362	Loss_with_age	Non-promoter		Intergenic	Prelp	-12707	protein-coding	TRUE
chr18-61679298-61680012	714	-1.23921	2.16828	22.5955	0.00028802	0.0146427	Loss_with_age	Non-promoter		Intergenic	Il17b	-8280	protein-coding	TRUE
chr12-81532780-81533031	251	-1.70614	0.764778	22.6529	0.000288281	0.0146496	Loss_with_age	Promoter	6530401F13Rik;Gm17191;Synj2bp	promoter-TSS	Synj2bp	5	protein-coding	TRUE
chr2-140064571-140067952	3381	-0.996261	3.43955	22.5864	0.000288283	0.0146496	Loss_with_age	Promoter	Tasp1	intron	Tasp1	543	protein-coding	TRUE
chr11-48816903-48818819	1916	-1.1568	2.61244	22.5784	0.000288858	0.0146755	Loss_with_age	Promoter	Trim41	promoter-TSS	Trim41	-470	protein-coding	TRUE
chr14-66626804-66627687	883	-1.12639	2.30557	22.5731	0.000289242	0.0146908	Loss_with_age	Non-promoter		Intergenic	Adra1a	-8005	protein-coding	TRUE
chr4-140817682-140818201	519	-1.41575	0.943437	22.6213	0.000289303	0.0146908	Loss_with_age	Non-promoter		TTS	Gm13032	6949	ncRNA	TRUE
chr10-7956121-7956760	639	-1.40952	1.98756	22.5755	0.00028935	0.0146908	Loss_with_age	Promoter	Tab2	promoter-TSS	Tab2	-318	protein-coding	TRUE
chr1-155973114-155973634	520	-1.40454	1.85018	22.5741	0.000289569	0.0146987	Loss_with_age	Promoter	Cep350	promoter-TSS	Cep350	-119	protein-coding	TRUE
chr1-15805309-15806727	1418	-1.19606	2.2842	22.5653	0.00028972	0.0147031	Loss_with_age	Promoter	Terf1	intron	Terf1	372	protein-coding	TRUE
chr9-7176737-7177122	385	-1.62087	1.27476	22.5976	0.000289806	0.0147041	Loss_with_age	Non-promoter		exon	Dync2h1	128	protein-coding	TRUE
chr5-66295515-66297445	1930	-1.38014	2.93099	22.5583	0.000289996	0.0147105	Loss_with_age	Non-promoter		3' UTR	Nsun7	35639	protein-coding	TRUE
chr4-35099918-35100175	257	-1.43203	1.15798	22.5936	0.000290109	0.0147112	Loss_with_age	Non-promoter		intron		-52008		TRUE
chr10-79417237-79417576	339	-1.50982	1.87349	22.5649	0.000290137	0.0147112	Loss_with_age	Promoter	Gm47015	Intergenic		-51551		TRUE
chr18-14682127-14683481	1354	-1.28116	2.48347	22.5521	0.000290439	0.0147178	Loss_with_age	Promoter	Ss18	5' UTR	Ss18	110	protein-coding	TRUE
chr17-43177285-43177575	290	-1.72878	1.17345	22.5981	0.000290443	0.0147178	Loss_with_age	Non-promoter		Intergenic	E130008D07Rik	-19139	ncRNA	TRUE
chr11-20395887-20396258	371	-1.27563	1.38048	22.5721	0.000290459	0.0147178	Loss_with_age	Non-promoter		Intergenic		-63360		TRUE
chr17-63178385-63179215	830	-1.17225	2.07068	22.5489	0.000290775	0.0147305	Loss_with_age	Non-promoter		intron		134173		TRUE
chr3-146090268-146091651	1383	-1.1046	2.81429	22.5384	0.000291162	0.0147469	Loss_with_age	Non-promoter		intron	Dnai3	17076	protein-coding	TRUE
chr9-54501631-54502029	398	-1.33951	1.2015	22.5667	0.0002914	0.0147556	Loss_with_age	Promoter	Dmxl2	promoter-TSS	Dmxl2	-204	protein-coding	TRUE
chr5-129958300-129959157	857	-1.56221	0.775041	22.5956	0.00029153	0.014759	Loss_with_age	Non-promoter		intron	Vkorc1l1	16620	protein-coding	TRUE
chr3-116662244-116662785	541	-1.39199	1.74521	22.5391	0.000291744	0.0147665	Loss_with_age	Promoter	4930512P04Rik;Mfsd14a	5' UTR	Mfsd14a	162	protein-coding	TRUE
chr10-21350147-21350553	406	-1.35873	0.969386	22.5712	0.000292012	0.0147743	Loss_with_age	Non-promoter		intron	4930455C13Rik	-8295	ncRNA	TRUE
chr3-129901340-129901721	381	-1.51143	1.25244	22.5573	0.000292025	0.0147743	Loss_with_age	Promoter	Casp6	intron	Casp6	116	protein-coding	TRUE
chr6-85137312-85137845	533	-1.71974	0.946448	22.5809	0.000292187	0.0147792	Loss_with_age	Promoter	Spr	exon	Spr	185	protein-coding	TRUE
chr15-60824656-60825092	436	-1.55046	1.48463	22.5432	0.000292271	0.0147802	Loss_with_age	Non-promoter		5' UTR	Lratd2	206	protein-coding	TRUE
chr13-37663951-37666946	2995	-0.955055	2.81222	22.5135	0.000292613	0.0147902	Loss_with_age	Promoter	AI463229	Intergenic		84384		TRUE
chr13-89068274-89068908	634	1.68009	0.7347	22.5474	0.000292688	0.0147902	Gain_with_age	Non-promoter		intron		247119		TRUE
chr10-83543670-83544217	547	-1.43157	1.49624	22.5311	0.000292748	0.0147902	Loss_with_age	Promoter	Washc4	promoter-TSS	Washc4	3	protein-coding	TRUE
chr6-128760055-128760878	823	-1.50202	1.3573	22.5384	0.000292789	0.0147902	Loss_with_age	Non-promoter		Intergenic	Klrb1c	28174	protein-coding	TRUE
chr2-119046699-119047134	435	-1.78218	1.15605	22.5597	0.000292793	0.0147902	Loss_with_age	Promoter	Knl1	promoter-TSS	Knl1	-202	protein-coding	TRUE
chr16-59471402-59472176	774	-1.39243	2.76238	22.509	0.000292924	0.0147936	Loss_with_age	Promoter	Riox2	promoter-TSS	Riox2	14	protein-coding	TRUE
chr11-50669559-50670356	797	-1.51776	1.97895	22.5142	0.000293054	0.0147969	Loss_with_age	Non-promoter		intron		67873		TRUE
chr18-74207544-74210603	3059	-1.03753	3.34705	22.5038	0.000293138	0.0147979	Loss_with_age	Promoter	Ska1	Intergenic	Ska1	-1256	protein-coding	TRUE
chr13-47013979-47014882	903	-1.32873	1.87276	22.5097	0.000293298	0.0147994	Loss_with_age	Promoter	Nhlrc1	exon	Nhlrc1	419	protein-coding	TRUE
chr9-22002685-22003057	372	-1.62118	1.19398	22.5436	0.000293331	0.0147994	Loss_with_age	Promoter	Ccdc151;Prkcsh	promoter-TSS	Prkcsh	-117	protein-coding	TRUE
chr4-94978972-94979222	250	-1.59898	0.964584	22.555	0.000293413	0.0147994	Loss_with_age	Promoter	Gm12694;Mysm1	promoter-TSS	Mysm1	3	protein-coding	TRUE
chr9-109832412-109832810	398	-1.40286	0.834649	22.557	0.000293427	0.0147994	Loss_with_age	Promoter	Nme6	promoter-TSS	Nme6	-183	protein-coding	TRUE
chr3-51157088-51157360	272	-1.44694	1.25074	22.5301	0.000293583	0.014801	Loss_with_age	Non-promoter		Intergenic		-67223		TRUE
chr8-41150464-41150808	344	-1.3397	1.05485	22.5374	0.000293649	0.014801	Loss_with_age	Non-promoter		Intergenic	Mtus1	-16910	protein-coding	TRUE
chr4-6855401-6855641	240	-1.90814	0.329096	22.4863	0.000293662	0.014801	Loss_with_age	Non-promoter		intron		135315		TRUE
chr9-31252263-31252628	365	-1.2744	1.64814	22.5068	0.000293716	0.014801	Loss_with_age	Non-promoter		Intergenic	Gm7244	-18955	protein-coding	TRUE
chr18-77064869-77065216	347	-1.15585	2.39516	22.4816	0.000294608	0.0148427	Loss_with_age	Promoter	Pias2	promoter-TSS	Pias2	-165	protein-coding	TRUE
chr2-102186029-102186526	497	-1.48379	2.08211	22.484	0.000294693	0.0148437	Loss_with_age	Promoter	Ldlrad3	intron	Ldlrad3	182	protein-coding	TRUE
chr1-97661463-97662269	806	-1.27019	2.21618	22.4699	0.000295396	0.0148758	Loss_with_age	Promoter	D1Ertd622e	promoter-TSS	Macir	152	protein-coding	TRUE
chr7-101108361-101108671	310	-1.45099	1.46886	22.4866	0.000295482	0.0148769	Loss_with_age	Non-promoter		promoter-TSS	Fchsd2	-259	protein-coding	TRUE
chr16-22009190-22009488	298	-1.28787	1.50596	22.478	0.000295721	0.0148838	Loss_with_age	Promoter	Senp2	promoter-TSS	Senp2	-145	protein-coding	TRUE
chr19-4987853-4989505	1652	-1.28941	2.55963	22.4606	0.00029584	0.0148838	Loss_with_age	Promoter	Npas4	intron	Npas4	1292	protein-coding	TRUE
chr16-22236397-22237202	805	-0.990119	2.50726	22.4588	0.000295926	0.0148838	Loss_with_age	Non-promoter		Intergenic	Tra2b	29205	protein-coding	TRUE
chr7-80294238-80294472	234	-1.62101	1.41373	22.4858	0.000295931	0.0148838	Loss_with_age	Promoter	Prc1	promoter-TSS	Prc1	-96	protein-coding	TRUE
chr2-24182079-24182989	910	-1.35601	1.79407	22.4669	0.000295945	0.0148838	Loss_with_age	Non-promoter		Intergenic	Il36g	-3942	protein-coding	TRUE
chr13-114087896-114088446	550	-1.21266	1.32281	22.477	0.000296137	0.0148903	Loss_with_age	Non-promoter		intron		63421		TRUE
chr10-40296971-40298221	1250	-1.27159	1.64694	22.4606	0.000296507	0.014904	Loss_with_age	Non-promoter		intron	Amd2	4590	protein-coding	TRUE
chr12-17690389-17691039	650	-1.41653	2.92217	22.4478	0.00029654	0.014904	Loss_with_age	Promoter	Hpcal1	promoter-TSS	Hpcal1	-95	protein-coding	TRUE
chr7-38019338-38019641	303	-1.74783	1.32522	22.4783	0.000296936	0.0149173	Loss_with_age	Non-promoter		promoter-TSS	Uri1	62	protein-coding	TRUE
chr19-44304357-44307407	3050	-1.29986	3.61199	22.4391	0.000296988	0.0149173	Loss_with_age	Non-promoter		3' UTR	Mir5114	2711	ncRNA	TRUE
chr18-9640123-9642409	2286	-0.987608	3.09992	22.4377	0.000297102	0.0149173	Loss_with_age	Non-promoter		Intergenic	Cetn1	-21797	protein-coding	TRUE
chr11-26200892-26201972	1080	-1.55081	2.73494	22.4392	0.000297108	0.0149173	Loss_with_age	Non-promoter		promoter-TSS	Mir6372	-808	ncRNA	TRUE
chr1-130715648-130715995	347	-1.51335	1.70239	22.4513	0.00029713	0.0149173	Loss_with_age	Non-promoter		promoter-TSS	Pfkfb2	-1	protein-coding	TRUE
chr7-42642338-42642916	578	-1.27246	2.74253	22.4338	0.000297402	0.0149277	Loss_with_age	Promoter	Zfp976	promoter-TSS	Zfp976	-23	protein-coding	TRUE
chr15-82547852-82548512	660	-1.30833	1.69059	22.4425	0.000297539	0.0149313	Loss_with_age	Non-promoter		Intergenic	Cyp2d12	-6907	protein-coding	TRUE
chr8-13677587-13677807	220	-1.53656	1.37333	22.4557	0.000297701	0.0149361	Loss_with_age	Promoter	Rasa3	promoter-TSS	Rasa3	-110	protein-coding	TRUE
chr19-7721948-7724158	2210	-0.961797	3.39207	22.4257	0.000297796	0.0149376	Loss_with_age	Non-promoter		Intergenic	Slc22a19	-11743	protein-coding	TRUE
chr3-54493680-54494068	388	-1.73489	1.13893	22.4648	0.000298401	0.0149627	Loss_with_age	Non-promoter		Intergenic		132767		TRUE
chr18-10029655-10030227	572	-1.1445	2.21313	22.419	0.000298426	0.0149627	Loss_with_age	Non-promoter		promoter-TSS	Usp14	-128	protein-coding	TRUE
chr14-45318405-45318878	473	-1.79118	1.46141	22.4425	0.000298656	0.014971	Loss_with_age	Promoter	Ero1l	promoter-TSS	Ero1a	-70	protein-coding	TRUE
chr11-33814787-33815047	260	-2.09403	0.357151	22.3853	0.000298873	0.0149786	Loss_with_age	Non-promoter		intron	Kcnip1	28769	protein-coding	TRUE
chr1-164559185-164559960	775	-1.19102	1.4793	22.4237	0.000298942	0.0149787	Loss_with_age	Non-promoter		Intergenic		56266		TRUE
chr3-89430232-89430461	229	-1.58152	1.1871	22.4463	0.000299032	0.0149799	Loss_with_age	Promoter	Pygo2	promoter-TSS	Pygo2	133	protein-coding	TRUE
chr18-35652137-35653738	1601	-1.29486	3.42169	22.4004	0.000299334	0.0149918	Loss_with_age	Non-promoter		exon	Prob1	2283	protein-coding	TRUE
chr1-164248597-164249276	679	-1.19703	3.01051	22.3981	0.000299511	0.0149974	Loss_with_age	Promoter	Slc19a2	promoter-TSS	Slc19a2	-109	protein-coding	TRUE
chr18-70530033-70530352	319	-1.38122	0.970137	22.4433	0.000299669	0.0150017	Loss_with_age	Promoter	Poli	exon	Poli	128	protein-coding	TRUE
chr6-42245776-42246186	410	-1.1863	1.91708	22.4006	0.000299729	0.0150017	Loss_with_age	Promoter	Gstk1	promoter-TSS	Gstk1	46	protein-coding	TRUE
chr5-106574245-106574875	630	-1.17112	2.81979	22.393	0.000299847	0.0150017	Loss_with_age	Promoter	Gm28050;Gm29464	Intergenic		-116394		TRUE
chr3-127837257-127837900	643	-1.36024	1.63465	22.4056	0.000299873	0.0150017	Loss_with_age	Promoter	Ap1ar;Gm43653	promoter-TSS	Ap1ar	-56	protein-coding	TRUE
chr11-52360904-52361745	841	-1.31483	1.85756	22.3992	0.000299925	0.0150017	Loss_with_age	Promoter	Vdac1	promoter-TSS	Vdac1	-272	protein-coding	TRUE
chr1-192767717-192771265	3548	-1.08293	3.18739	22.388	0.000300099	0.0150072	Loss_with_age	Promoter	Hhat	intron	Hhat	1728	protein-coding	TRUE
chr1-52113716-52113996	280	-1.64828	1.17241	22.4295	0.00030022	0.01501	Loss_with_age	Promoter	Gm31812	Intergenic	Stat1	-5582	protein-coding	TRUE
chr7-119783455-119783749	294	-1.15937	1.6238	22.3909	0.000300636	0.0150275	Loss_with_age	Non-promoter		TTS	Eri2	10456	protein-coding	TRUE
chr14-30733694-30736042	2348	-0.983856	2.42146	22.3766	0.000300909	0.0150378	Loss_with_age	Non-promoter		intron	Sfmbt1	19253	protein-coding	TRUE
chr11-105123951-105124414	463	-1.18295	2.23441	22.3761	0.00030103	0.0150406	Loss_with_age	Non-promoter		Intergenic	Mettl2	-2242	protein-coding	TRUE
chr17-21650121-21650838	717	-1.1226	2.90151	22.3722	0.0003011	0.0150408	Loss_with_age	Promoter	Gm41541;Zfp983	promoter-TSS	Zfp983	-131	protein-coding	TRUE
chr8-71881713-71882221	508	-0.990005	2.85999	22.3706	0.000301197	0.0150424	Loss_with_age	Promoter	Zfp709	promoter-TSS	Zfp709	-101	protein-coding	TRUE
chr19-12794662-12796281	1619	-1.06216	2.68628	22.3699	0.000301267	0.0150426	Loss_with_age	Promoter	Lpxn;Zfp91	promoter-TSS	Gm44505	651	ncRNA	TRUE
chr4-62105154-62109686	4532	-1.45341	5.01544	22.3662	0.000301366	0.0150436	Loss_with_age	Non-promoter		Intergenic	Mup3	-20103	protein-coding	TRUE
chr11-114675325-114675592	267	-1.42414	1.58643	22.3836	0.000301419	0.0150436	Loss_with_age	Promoter	Ttyh2	promoter-TSS	Ttyh2	-9	protein-coding	TRUE
chr16-15637185-15638044	859	-1.24142	2.47016	22.3662	0.000301564	0.0150476	Loss_with_age	Promoter	Mcm4;Prkdc	promoter-TSS	Mcm4	-215	protein-coding	TRUE
chr14-59093654-59094073	419	-1.23333	1.60295	22.3714	0.000301912	0.0150617	Loss_with_age	Non-promoter		Intergenic	1700129C05Rik	49029	protein-coding	TRUE
chr11-82019944-82020607	663	-1.36047	1.02727	22.401	0.000301977	0.0150617	Loss_with_age	Promoter	Gm31522	Intergenic	Ccl2	-15301	protein-coding	TRUE
chr5-124445366-124445744	378	-1.5991	0.9981	22.4087	0.000302074	0.0150632	Loss_with_age	Non-promoter		promoter-TSS	Kmt5a	56	protein-coding	TRUE
chr5-124111724-124112263	539	-1.23413	1.73441	22.3603	0.000302409	0.0150767	Loss_with_age	Promoter	Gm16001;Ogfod2	promoter-TSS	Ogfod2	-327	protein-coding	TRUE
chr1-105178833-105180119	1286	-1.36923	2.82159	22.3493	0.00030253	0.0150794	Loss_with_age	Non-promoter		Intergenic		63023		TRUE
chr7-24574174-24574782	608	-1.21546	2.03168	22.3414	0.000303275	0.015108	Loss_with_age	Non-promoter		Intergenic	Ethe1	-13065	protein-coding	TRUE
chr1-74948996-74949853	857	-1.37633	1.13605	22.3726	0.000303348	0.015108	Loss_with_age	Non-promoter		intron	Ihh	2247	protein-coding	TRUE
chr10-96230480-96233179	2699	-0.977607	3.17737	22.334	0.000303404	0.015108	Loss_with_age	Non-promoter		intron	4930459C07Rik	5623	ncRNA	TRUE
chr10-81464438-81465091	653	-1.2906	1.3596	22.3564	0.00030345	0.015108	Loss_with_age	Non-promoter		TTS	Celf5	8098	protein-coding	TRUE
chr2-128473382-128473798	416	-1.56083	0.525229	22.3951	0.000303455	0.015108	Loss_with_age	Non-promoter		Intergenic	Morrbid	-44239	ncRNA	TRUE
chr9-35199857-35200091	234	-1.58177	1.3958	22.3596	0.000303548	0.015108	Loss_with_age	Promoter	Srpr;Tirap	promoter-TSS	Tirap	-9	protein-coding	TRUE
chr3-104360269-104360697	428	-1.46855	1.93393	22.339	0.000303608	0.015108	Loss_with_age	Non-promoter		Intergenic		-140077		TRUE
chr16-16560267-16560486	219	-1.73264	0.671391	22.3943	0.000303632	0.015108	Loss_with_age	Non-promoter		promoter-TSS	Fgd4	-158	protein-coding	TRUE
chr2-37742297-37742530	233	-1.72622	0.781079	22.3931	0.00030375	0.015109	Loss_with_age	Non-promoter		Intergenic	Crb2	-33835	protein-coding	TRUE
chr13-56135370-56135825	455	-1.4005	1.57706	22.3445	0.000303784	0.015109	Loss_with_age	Promoter	H2afy	promoter-TSS	Macroh2a1	-48	protein-coding	TRUE
chr7-132703623-132703849	226	-1.36031	1.29233	22.3544	0.000303863	0.0151097	Loss_with_age	Non-promoter		intron		73180		TRUE
chr4-114405706-114406023	317	-1.55606	1.00207	22.3751	0.000304065	0.0151165	Loss_with_age	Promoter	Trabd2b	promoter-TSS	Trabd2b	-859	protein-coding	TRUE
chr17-94834460-94835011	551	-1.40177	2.90741	22.3198	0.000304338	0.0151232	Loss_with_age	Promoter	Gm1976	promoter-TSS	Gm1976	63	ncRNA	TRUE
chr2-52014414-52014712	298	-1.68956	1.15092	22.366	0.00030436	0.0151232	Loss_with_age	Non-promoter		Intergenic	Tnfaip6	-23550	protein-coding	TRUE
chr8-111703220-111705464	2244	-1.32821	2.54172	22.32	0.000304398	0.0151232	Loss_with_age	Non-promoter		Intergenic	Ctrb1	-13332	protein-coding	TRUE
chr17-53689305-53689791	486	-1.45028	1.70991	22.3262	0.000304709	0.0151354	Loss_with_age	Promoter	Sgo1	promoter-TSS	Sgo1	-233	protein-coding	TRUE
chr11-118078826-118082733	3907	-1.23961	3.64141	22.3093	0.000304898	0.0151415	Loss_with_age	Non-promoter		exon	Dnah17	48439	protein-coding	TRUE
chr7-57560680-57561019	339	-1.70374	1.12227	22.3564	0.000304989	0.0151427	Loss_with_age	Non-promoter		Intergenic	Mir6389	-20211	ncRNA	TRUE
chr13-34002217-34002805	588	-1.35886	2.05189	22.3117	0.000305138	0.0151468	Loss_with_age	Promoter	Ripk1;Serpinb6a	promoter-TSS	Ripk1	148	protein-coding	TRUE
chr13-12258079-12258341	262	-1.45094	2.40085	22.3076	0.000305236	0.0151484	Loss_with_age	Promoter	Mtr	promoter-TSS	Mtr	-97	protein-coding	TRUE
chr18-63692121-63692547	426	-1.47556	1.46685	22.3256	0.000305321	0.0151493	Loss_with_age	Non-promoter		promoter-TSS	Txnl1	25	protein-coding	TRUE
chr16-93369854-93372599	2745	-1.30073	3.27608	22.3009	0.000305455	0.0151527	Loss_with_age	Non-promoter		Intergenic	Mir802	1507	ncRNA	TRUE
chr11-7758874-7759324	450	-1.44903	1.35663	22.3245	0.000305636	0.0151584	Loss_with_age	Non-promoter		Intergenic		-545176		TRUE
chr16-75592687-75592960	273	-1.83443	2.15164	22.3026	0.000305828	0.0151647	Loss_with_age	Promoter	Rbm11	promoter-TSS	Rbm11	-67	protein-coding	TRUE
chr1-7397057-7398432	1375	-1.20838	3.44772	22.2923	0.000305973	0.0151686	Loss_with_age	Promoter	Gm26901	Intergenic		308825		TRUE
chr11-100939445-100939915	470	-1.07871	2.14469	22.2934	0.000306143	0.0151737	Loss_with_age	Promoter	Stat3	promoter-TSS	Stat3	-140	protein-coding	TRUE
chr2-129800468-129800779	311	-1.40327	0.909597	22.3401	0.000306257	0.0151761	Loss_with_age	Promoter	Stk35	non-coding	Stk35	107	protein-coding	TRUE
chr17-27716709-27717111	402	-1.79345	1.11482	22.3335	0.000306721	0.0151958	Loss_with_age	Non-promoter		intron	Spdef	12041	protein-coding	TRUE
chr2-29751603-29752089	486	-1.37481	1.3641	22.3031	0.00030687	0.0151999	Loss_with_age	Promoter	Gm13420	promoter-TSS	Prrt1b	-189	protein-coding	TRUE
chr10-122865050-122866280	1230	-1.42664	3.41111	22.2765	0.000306968	0.0152014	Loss_with_age	Non-promoter		intron		120059		TRUE
chr2-26506966-26507739	773	-1.33161	1.43605	22.291	0.00030733	0.0152123	Loss_with_age	Non-promoter		Intergenic	Gm35978	3426	ncRNA	TRUE
chr9-41400948-41401213	265	-1.78151	0.760814	22.3345	0.000307366	0.0152123	Loss_with_age	Non-promoter		intron	Mir100hg	24555	ncRNA	TRUE
chr12-72767935-72768277	342	-1.45966	0.619101	22.3348	0.000307386	0.0152123	Loss_with_age	Non-promoter		intron	Ppm1a	6895	protein-coding	TRUE
chr2-24344725-24345327	602	-1.31978	1.46168	22.2864	0.000307544	0.0152168	Loss_with_age	Non-promoter		promoter-TSS	Il1rn	-265	protein-coding	TRUE
chr17-24141117-24141693	576	-1.39267	1.62859	22.2792	0.000307751	0.0152206	Loss_with_age	Non-promoter		intron	Pdpk1	189	protein-coding	TRUE
chr5-27659636-27660546	910	-1.04662	1.97504	22.269	0.000307754	0.0152206	Loss_with_age	Non-promoter		intron		131459		TRUE
chr4-86575344-86575880	536	-1.38375	1.11143	22.2996	0.000307979	0.0152285	Loss_with_age	Promoter	Rraga	promoter-TSS	Rraga	-61	protein-coding	TRUE
chr2-157020039-157021804	1765	-1.09428	3.27336	22.2581	0.000308115	0.0152319	Loss_with_age	Non-promoter		exon	Dsn1	-13847	protein-coding	TRUE
chr16-13160258-13160540	282	-1.31886	1.52691	22.2705	0.0003084	0.0152427	Loss_with_age	Non-promoter		Intergenic		50663		TRUE
chr9-67762259-67764614	2355	-1.01765	2.53225	22.2514	0.000308635	0.0152511	Loss_with_age	Non-promoter		Intergenic	M5C1000I18Rik	-3207	ncRNA	TRUE
chr12-116262770-116263040	270	-1.8918	0.762538	22.3117	0.000308743	0.0152531	Loss_with_age	Promoter	Wdr60	5' UTR	Dync2i1	120	protein-coding	TRUE
chr13-110394343-110395342	999	-1.54051	2.34537	22.2455	0.000309151	0.0152694	Loss_with_age	Promoter	Plk2	promoter-TSS	Plk2	-201	protein-coding	TRUE
chr8-61590963-61591386	423	-1.7744	1.62328	22.262	0.000309246	0.0152694	Loss_with_age	Non-promoter		promoter-TSS	Palld	-36	protein-coding	TRUE
chr2-39007976-39008453	477	-1.49815	0.904297	22.295	0.000309289	0.0152694	Loss_with_age	Non-promoter		promoter-TSS	Arpc5l	76	protein-coding	TRUE
chr16-34003679-34006157	2478	-1.30825	2.62871	22.2403	0.000309339	0.0152694	Loss_with_age	Non-promoter		intron	Umps	-37880	protein-coding	TRUE
chr18-49754253-49756024	1771	-1.4025	3.74729	22.2352	0.000309526	0.0152753	Loss_with_age	Promoter	Dtwd2;Gm16283	intron	Dtwd2	462	protein-coding	TRUE
chr1-151177752-151178035	283	-1.5267	1.20057	22.273	0.000309612	0.0152763	Loss_with_age	Non-promoter		Intergenic	3110040M04Rik	-26227	protein-coding	TRUE
chr15-77329793-77330080	287	-1.51307	1.01004	22.2829	0.000309737	0.0152792	Loss_with_age	Non-promoter		Intergenic	Rbfox2	-22884	protein-coding	TRUE
chr7-90475768-90476552	784	-1.18565	2.65494	22.2322	0.000309834	0.0152797	Loss_with_age	Promoter	Dlg2;Tmem126b	promoter-TSS	Tmem126b	-165	protein-coding	TRUE
chr8-111720872-111724306	3434	-1.24092	4.06557	22.2289	0.000309905	0.0152797	Loss_with_age	Non-promoter		intron	Bcar1	9547	protein-coding	TRUE
chr7-5038140-5038550	410	-1.54344	2.35306	22.2327	0.000309948	0.0152797	Loss_with_age	Promoter	Zfp784	exon	Zfp784	101	protein-coding	TRUE
chr3-103914253-103914620	367	-1.39849	1.81674	22.2322	0.000310368	0.0152966	Loss_with_age	Promoter	Rsbn1	5' UTR	Rsbn1	317	protein-coding	TRUE
chr12-8333847-8334474	627	-1.26522	1.08088	22.259	0.000310424	0.0152966	Loss_with_age	Non-promoter		intron	Hs1bp3	20728	protein-coding	TRUE
chr18-46335675-46336031	356	-1.41415	1.10255	22.2534	0.000310956	0.0153195	Loss_with_age	Non-promoter		Intergenic	Ccdc112	-23925	protein-coding	TRUE
chr1-34459566-34460067	501	-1.66386	0.983391	22.2656	0.000311126	0.0153195	Loss_with_age	Promoter	Ptpn18	promoter-TSS	Ptpn18	71	protein-coding	TRUE
chr13-112335567-112336168	601	-1.20642	1.62809	22.2206	0.000311242	0.0153195	Loss_with_age	Non-promoter		intron	Ankrd55	47350	protein-coding	TRUE
chr7-143359675-143361072	1397	-1.39745	1.89294	22.2166	0.000311289	0.0153195	Loss_with_age	Non-promoter		intron	4933417O13Rik	-29724	ncRNA	TRUE
chr15-84167645-84168573	928	-1.09739	2.13967	22.2111	0.000311319	0.0153195	Loss_with_age	Promoter	Pnpla3	promoter-TSS	Mir6392	-161	ncRNA	TRUE
chr13-107923194-107923743	549	-1.75253	1.54361	22.2318	0.000311349	0.0153195	Loss_with_age	Non-promoter		Intergenic	Zswim6	-33405	protein-coding	TRUE
chr8-116290727-116291156	429	-1.11597	2.0381	22.2115	0.000311357	0.0153195	Loss_with_age	Non-promoter		Intergenic		-214073		TRUE
chr16-26371350-26371972	622	-1.30049	1.73433	22.2127	0.000311648	0.0153306	Loss_with_age	Promoter	Cldn1	5' UTR	Cldn1	178	protein-coding	TRUE
chr9-62435936-62436766	830	-1.33358	1.71368	22.2127	0.000311738	0.0153317	Loss_with_age	Non-promoter		intron		-91704		TRUE
chr15-55177734-55178109	375	-1.33757	1.00685	22.2371	0.000312235	0.0153528	Loss_with_age	Non-promoter		intron	Deptor	44486	protein-coding	TRUE
chr9-54922060-54923158	1098	-1.14279	2.81477	22.1902	0.000312462	0.0153607	Loss_with_age	Non-promoter		intron	Hykk	5319	protein-coding	TRUE
chr7-118490441-118491823	1382	-1.40312	2.11666	22.1915	0.000312657	0.015367	Loss_with_age	Promoter	Itpripl2	exon	Itpripl2	843	protein-coding	TRUE
chr19-6276597-6276920	323	-1.47198	1.49843	22.205	0.000312822	0.0153718	Loss_with_age	Promoter	Ehd1;Gm14963	promoter-TSS	Ehd1	-137	protein-coding	TRUE
chr17-85042811-85043659	848	-1.33261	1.21075	22.2123	0.000313036	0.015379	Loss_with_age	Non-promoter		intron	Slc3a1	14888	protein-coding	TRUE
chr8-18594696-18595733	1037	-1.44064	2.43469	22.1748	0.000313573	0.0154014	Loss_with_age	Promoter	Mcph1	promoter-TSS	Mcph1	84	protein-coding	TRUE
chr6-40325066-40325735	669	-1.23346	1.30648	22.195	0.000313647	0.0154014	Loss_with_age	Promoter	Agk	promoter-TSS	Agk	-77	protein-coding	TRUE
chr19-32755700-32757664	1964	-1.02905	2.90383	22.1703	0.000313714	0.0154014	Loss_with_age	Promoter	Pten	promoter-TSS	Pten	-895	protein-coding	TRUE
chr11-103499949-103500631	682	-1.63492	0.772701	22.2327	0.000313769	0.0154014	Loss_with_age	Non-promoter		Intergenic		-87585		TRUE
chr17-4908059-4908455	396	-1.54024	1.49136	22.1906	0.000313828	0.0154014	Loss_with_age	Non-promoter		promoter-TSS	Gm34507	-65	ncRNA	TRUE
chr11-107189082-107189493	411	-1.38868	1.42693	22.1834	0.00031424	0.0154183	Loss_with_age	Promoter	Nol11	promoter-TSS	Nol11	93	protein-coding	TRUE
chr18-25486844-25487269	425	-1.76903	1.57781	22.1787	0.000314652	0.0154307	Loss_with_age	Non-promoter		intron		192691		TRUE
chr9-80164590-80165297	707	-1.23699	3.23727	22.1545	0.000314695	0.0154307	Loss_with_age	Promoter	Myo6	promoter-TSS	Myo6	-90	protein-coding	TRUE
chr5-143817610-143817829	219	-1.50913	0.88333	22.2107	0.000314735	0.0154307	Loss_with_age	Promoter	Eif2ak1	Intergenic		-54142		TRUE
chr4-48473330-48473615	285	-1.56047	1.07391	22.1993	0.000314761	0.0154307	Loss_with_age	Promoter	Tex10	promoter-TSS	Tex10	-10	protein-coding	TRUE
chr17-37270183-37271122	939	-1.56479	1.98502	22.1578	0.000315	0.0154391	Loss_with_age	Promoter	H2-M3	exon	H2-M3	419	protein-coding	TRUE
chr16-22832909-22833530	621	-1.42768	1.28664	22.1781	0.000315094	0.0154393	Loss_with_age	Non-promoter		intron	Crygs	-21810	protein-coding	TRUE
chr12-85766182-85766620	438	-1.30362	1.22221	22.1773	0.000315139	0.0154393	Loss_with_age	Non-promoter		intron	Gm40478	-6944	ncRNA	TRUE
chr3-90101716-90105883	4167	-1.14383	3.28669	22.1404	0.000315596	0.0154577	Loss_with_age	Promoter	Nup210l	promoter-TSS	Nup210l	-338	protein-coding	TRUE
chr9-70202599-70203530	931	-1.15378	2.49829	22.1414	0.000315648	0.0154577	Loss_with_age	Non-promoter		Intergenic	Myo1e	-4285	protein-coding	TRUE
chr11-83562501-83562911	410	-1.4099	1.62636	22.1524	0.000315771	0.0154604	Loss_with_age	Non-promoter		Intergenic	Ccl9	15930	protein-coding	TRUE
chr4-139694401-139696749	2348	-1.09063	3.82789	22.129	0.000316291	0.0154825	Loss_with_age	Non-promoter		Intergenic	Tas1r2	42037	protein-coding	TRUE
chr2-27009863-27010195	332	-1.91794	0.925273	22.1896	0.000316498	0.015487	Loss_with_age	Promoter	Cacfd1	TTS	Cacfd1	103	protein-coding	TRUE
chr12-75596210-75596553	343	-1.49838	1.37713	22.1514	0.000316627	0.015487	Loss_with_age	Promoter	Ppp2r5e	promoter-TSS	Ppp2r5e	-150	protein-coding	TRUE
chr11-97315624-97315889	265	-1.58891	1.15756	22.165	0.000316716	0.015487	Loss_with_age	Promoter	Mrpl45	promoter-TSS	Mrpl45	41	protein-coding	TRUE
chr15-97982950-97983293	343	-1.24314	1.84866	22.1301	0.000316756	0.015487	Loss_with_age	Non-promoter		intron	Tmem106c	18893	protein-coding	TRUE
chr11-80779705-80780251	546	-1.72683	2.42875	22.1261	0.000316783	0.015487	Loss_with_age	Promoter	Myo1d	promoter-TSS	Myo1d	47	protein-coding	TRUE
chr4-152138425-152139186	761	-1.06364	2.80627	22.1224	0.00031681	0.015487	Loss_with_age	Non-promoter		exon	Espn	-2481	protein-coding	TRUE
chr8-91392365-91392986	621	-1.48479	1.10993	22.1634	0.000316877	0.015487	Loss_with_age	Non-promoter		intron		79151		TRUE
chr5-73256543-73256782	239	-1.50905	1.31075	22.1502	0.000316922	0.015487	Loss_with_age	Promoter	Fryl	promoter-TSS	Fryl	-45	protein-coding	TRUE
chr14-63605893-63607349	1456	-1.13345	2.25068	22.1206	0.000317078	0.0154913	Loss_with_age	Promoter	Gm15918;Xkr6	promoter-TSS	Xkr6	91	protein-coding	TRUE
chr10-66149611-66151193	1582	1.17678	2.01984	22.1141	0.000317482	0.0155077	Gain_with_age	Non-promoter		intron	4930407I19Rik	5106	ncRNA	TRUE
chr8-41374552-41375108	556	-1.52243	2.6736	22.1088	0.000317766	0.0155183	Loss_with_age	Promoter	Asah1	promoter-TSS	Asah1	-133	protein-coding	TRUE
chr7-72306190-72306879	689	-1.57604	1.56942	22.1242	0.000317955	0.0155239	Loss_with_age	Promoter	Mctp2	promoter-TSS	Mctp2	60	protein-coding	TRUE
chr17-78199967-78200252	285	-1.79104	1.16202	22.1507	0.000318054	0.0155239	Loss_with_age	Promoter	Crim1;Gm32282	promoter-TSS	Gm32282	-85	ncRNA	TRUE
chr9-61051210-61052995	1785	-1.0326	2.94097	22.101	0.000318173	0.0155239	Loss_with_age	Non-promoter		Intergenic	Gm5122	35034	ncRNA	TRUE
chr2-11501242-11502227	985	-1.8298	2.14364	22.1072	0.000318267	0.0155239	Loss_with_age	Non-promoter		5' UTR	Pfkfb3	355	protein-coding	TRUE
chr12-49039500-49040741	1241	1.47745	1.56359	22.1086	0.000318282	0.0155239	Gain_with_age	Non-promoter		Intergenic		329462		TRUE
chr1-93511635-93512339	704	-1.13964	2.03973	22.1036	0.000318287	0.0155239	Loss_with_age	Promoter	Farp2	promoter-TSS	Farp2	-117	protein-coding	TRUE
chr7-68748896-68749677	781	-1.34952	2.07659	22.1012	0.000318477	0.0155264	Loss_with_age	Promoter	Arrdc4	promoter-TSS	Arrdc4	-49	protein-coding	TRUE
chr12-111911459-111912389	930	-1.26324	1.79427	22.1032	0.00031858	0.0155264	Loss_with_age	Non-promoter		Intergenic	Ppp1r13b	-3869	protein-coding	TRUE
chr6-87873138-87873405	267	-1.32244	1.23233	22.1238	0.000318588	0.0155264	Loss_with_age	Non-promoter		Intergenic	Copg1	-14668	protein-coding	TRUE
chr19-57496680-57497750	1070	-1.44879	1.92706	22.1019	0.000318609	0.0155264	Loss_with_age	Promoter	6720468P15Rik	Intergenic	6720468P15Rik	-11349	ncRNA	TRUE
chr19-24225126-24225612	486	-1.50711	1.05716	22.1357	0.000318913	0.0155379	Loss_with_age	Promoter	Tjp2	promoter-TSS	Tjp2	-241	protein-coding	TRUE
chr11-5878167-5878435	268	-1.59159	1.23556	22.126	0.000318981	0.0155379	Loss_with_age	Promoter	Pold2	promoter-TSS	Pold2	-45	protein-coding	TRUE
chr13-101924674-101925314	640	-1.18548	1.57829	22.0954	0.000319363	0.0155503	Loss_with_age	Non-promoter		Intergenic		-156777		TRUE
chr2-131216082-131216960	878	-1.27671	1.59427	22.0961	0.000319371	0.0155503	Loss_with_age	Non-promoter		Intergenic	Ap5s1	6161	protein-coding	TRUE
chr9-49485893-49486234	341	-1.53006	1.53313	22.1006	0.000319488	0.0155527	Loss_with_age	Promoter	Ttc12	intron	Ttc12	161	protein-coding	TRUE
chr10-31313160-31313821	661	-1.38195	2.22946	22.0724	0.000320275	0.0155871	Loss_with_age	Promoter	Hddc2	promoter-TSS	Hddc2	86	protein-coding	TRUE
chr7-66940647-66941291	644	-1.20192	1.756	22.0767	0.00032033	0.0155871	Loss_with_age	Non-promoter		intron		101234		TRUE
chrX-8175804-8176076	272	-1.43316	0.711116	22.1266	0.000320528	0.0155933	Loss_with_age	Promoter	Tbc1d25	promoter-TSS	Tbc1d25	-16	protein-coding	TRUE
chr16-30959473-30961438	1965	-1.00708	2.42542	22.0628	0.000320764	0.0155999	Loss_with_age	Non-promoter		intron		120976		TRUE
chr11-103028195-103028423	228	-1.71043	0.990084	22.1143	0.000320892	0.0155999	Loss_with_age	Promoter	Dcakd;Nmt1	promoter-TSS	Nmt1	-234	protein-coding	TRUE
chr18-60596054-60596526	472	-1.36139	1.40345	22.0808	0.000320931	0.0155999	Loss_with_age	Non-promoter		exon	Myoz3	-4574	protein-coding	TRUE
chr15-96905715-96907763	2048	-1.22364	3.41632	22.0582	0.000320934	0.0155999	Loss_with_age	Non-promoter		Intergenic		113620		TRUE
chr9-31279728-31281170	1442	-1.12731	2.39771	22.0551	0.000321294	0.0156117	Loss_with_age	Promoter	4930517E14Rik;Prdm10	promoter-TSS	Prdm10	-100	protein-coding	TRUE
chr4-59331622-59332042	420	-1.45786	1.51999	22.0718	0.000321315	0.0156117	Loss_with_age	Non-promoter		intron		71781		TRUE
chr17-21449859-21450610	751	-1.23208	2.33713	22.0537	0.00032142	0.0156136	Loss_with_age	Promoter	Gm49691;Zfp51	promoter-TSS	Zfp51	-139	protein-coding	TRUE
chr11-81100889-81101887	998	-1.17853	1.71026	22.0598	0.000321489	0.0156136	Loss_with_age	Non-promoter		intron		51515		TRUE
chr1-127773741-127774424	683	-1.16368	2.48998	22.049	0.000321668	0.0156178	Loss_with_age	Promoter	2900009J06Rik;Ccnt2	promoter-TSS	2900009J06Rik	-29	ncRNA	TRUE
chr9-56928084-56928358	274	-1.45068	0.841622	22.103	0.000321711	0.0156178	Loss_with_age	Promoter	Snx33	5' UTR	Snx33	150	protein-coding	TRUE
chr2-163680539-163682645	2106	-1.07309	2.46709	22.0446	0.000321957	0.0156253	Loss_with_age	Non-promoter		intron	Gm16316	10515	ncRNA	TRUE
chr8-69088522-69089297	775	-1.13605	2.44526	22.0437	0.000322029	0.0156253	Loss_with_age	Promoter	Atp6v1b2;Slc18a1	exon	Atp6v1b2	174	protein-coding	TRUE
chr6-50617481-50619838	2357	-1.17035	2.63606	22.0424	0.000322071	0.0156253	Loss_with_age	Non-promoter		Intergenic	Spmip4	-22070	protein-coding	TRUE
chr1-92718280-92718690	410	-1.37169	1.13214	22.0758	0.000322197	0.0156281	Loss_with_age	Non-promoter		intron	Gm29483	12258	ncRNA	TRUE
chr14-65873309-65873586	277	-1.49234	0.842017	22.0949	0.000322288	0.0156292	Loss_with_age	Non-promoter		Intergenic	Ccdc25	36146	protein-coding	TRUE
chr8-35088584-35089784	1200	-1.23683	2.99356	22.0354	0.000322479	0.0156352	Loss_with_age	Non-promoter		Intergenic		-123494		TRUE
chr7-7295502-7297304	1802	-1.89331	3.04552	22.0338	0.000322633	0.0156365	Loss_with_age	Promoter	Gm45631	intron	Clcn4	2433	protein-coding	TRUE
chr11-114830126-114830613	487	-1.27348	1.40208	22.0533	0.000322642	0.0156365	Loss_with_age	Non-promoter		Intergenic	Gprc5c	-21162	protein-coding	TRUE
chr15-99259796-99260166	370	-1.66973	1.08119	22.0791	0.000322861	0.0156438	Loss_with_age	Non-promoter		intron	Mcrs1	-8020	protein-coding	TRUE
chr17-43105284-43107191	1907	-0.972615	3.22939	22.0265	0.000323025	0.0156484	Loss_with_age	Non-promoter		Intergenic		52053		TRUE
chr2-130897901-130898174	273	-1.3191	1.12226	22.0599	0.000323209	0.0156508	Loss_with_age	Non-promoter		intron	A730017L22Rik	8358	ncRNA	TRUE
chr17-50688196-50688415	219	-1.77705	0.835355	22.0861	0.000323211	0.0156508	Loss_with_age	Non-promoter		3' UTR	Btg3	-10375	protein-coding	TRUE
chr5-114552315-114552734	419	-1.5272	0.96894	22.0728	0.000323337	0.0156536	Loss_with_age	Non-promoter		Intergenic	Fam222a	-15726	protein-coding	TRUE
chr1-59236960-59238150	1190	-1.43254	2.15173	22.0244	0.000323505	0.0156584	Loss_with_age	Promoter	Als2	promoter-TSS	Gm33667	200	ncRNA	TRUE
chr11-120283781-120285635	1854	-1.53546	3.21018	22.0183	0.0003236	0.0156597	Loss_with_age	Non-promoter		intron		51761		TRUE
chr15-5116262-5116645	383	-1.39186	1.94403	22.0208	0.000323901	0.015671	Loss_with_age	Promoter	Rpl37	promoter-TSS	Rpl37	-159	protein-coding	TRUE
chr6-113326595-113327163	568	-1.2303	1.55962	22.0247	0.000324077	0.0156762	Loss_with_age	Promoter	Gm15492;Ogg1	promoter-TSS	Ogg1	-97	protein-coding	TRUE
chr17-29209657-29210747	1090	-1.10152	2.43582	22.0013	0.000324836	0.0157096	Loss_with_age	Non-promoter		intron	Cpne5	27588	protein-coding	TRUE
chr10-30000908-30001375	467	-1.24549	1.67721	22.0089	0.000324931	0.0157108	Loss_with_age	Non-promoter		Intergenic		199398		TRUE
chr10-105573991-105575524	1533	-1.36237	2.49549	21.9991	0.000325001	0.015711	Loss_with_age	Promoter	Gm15663;Tmtc2	promoter-TSS	Gm15663	207	ncRNA	TRUE
chr15-81485466-81485728	262	-1.67165	1.21657	22.0362	0.000325139	0.0157139	Loss_with_age	Non-promoter		Intergenic	Rbx1	19281	protein-coding	TRUE
chr8-105496805-105497055	250	-1.81365	0.561223	22.0453	0.0003252	0.0157139	Loss_with_age	Promoter	Zdhhc1	non-coding	Zdhhc1	132	protein-coding	TRUE
chr10-3705426-3706588	1162	-1.02573	2.8032	21.9907	0.000325457	0.015723	Loss_with_age	Non-promoter		Intergenic	A330032P22Rik	-12151	ncRNA	TRUE
chr13-112927410-112927735	325	-1.5133	1.36899	22.0158	0.000325537	0.0157236	Loss_with_age	Promoter	Dhx29;Mtrex	promoter-TSS	Dhx29	-107	protein-coding	TRUE
chr8-85700552-85701139	587	-1.65641	1.22564	22.0247	0.000325786	0.0157323	Loss_with_age	Promoter	Neto2	promoter-TSS	Mir8109	-59	ncRNA	TRUE
chr5-21739000-21739324	324	-1.70766	0.705438	22.0377	0.000326477	0.0157623	Loss_with_age	Non-promoter		intron	Pmpcb	2002	protein-coding	TRUE
chr5-142621469-142622228	759	-1.18283	1.74185	21.9813	0.00032664	0.0157638	Loss_with_age	Non-promoter		Intergenic	Wipi2	-7735	protein-coding	TRUE
chr2-150748903-150749557	654	-1.5989	1.74487	21.9865	0.000326645	0.0157638	Loss_with_age	Promoter	Entpd6	5' UTR	Entpd6	149	protein-coding	TRUE
chr3-65974353-65975006	653	-1.11465	2.03206	21.9733	0.000326883	0.015772	Loss_with_age	Non-promoter		Intergenic	Ccnl1	-16431	protein-coding	TRUE
chr11-104442483-104442981	498	-1.26448	1.31389	21.9799	0.000327771	0.0158115	Loss_with_age	Non-promoter		promoter-TSS	Kansl1	-412	protein-coding	TRUE
chr13-92844677-92845167	490	-1.31026	1.36429	21.9715	0.000328196	0.0158245	Loss_with_age	Promoter	Mtx3	intron	Mtx3	154	protein-coding	TRUE
chr13-115101561-115104367	2806	-1.06466	3.08725	21.9493	0.000328197	0.0158245	Loss_with_age	Promoter	Itga1	promoter-TSS	Itga1	-1000	protein-coding	TRUE
chr16-65815058-65815543	485	-1.57215	1.46769	21.9705	0.000328371	0.0158245	Loss_with_age	Promoter	Vgll3	5' UTR	Vgll3	112	protein-coding	TRUE
chr15-85735134-85735702	568	-1.07246	1.89936	21.9523	0.000328383	0.0158245	Loss_with_age	Promoter	Ppara	promoter-TSS	Ppara	-146	protein-coding	TRUE
chr17-26430949-26432839	1890	-1.25025	3.53858	21.9456	0.000328414	0.0158245	Loss_with_age	Non-promoter		exon	Neurl1b	17035	protein-coding	TRUE
chr4-133552134-133553060	926	-1.21413	1.64022	21.957	0.000328455	0.0158245	Loss_with_age	Promoter	Nr0b2	promoter-TSS	Nr0b2	-779	protein-coding	TRUE
chr3-126596175-126597429	1254	-1.28521	2.49501	21.9454	0.000328592	0.0158278	Loss_with_age	Promoter	Camk2d	promoter-TSS	Camk2d	-149	protein-coding	TRUE
chr2-94437824-94438278	454	-1.44265	1.78044	21.9517	0.000328767	0.0158329	Loss_with_age	Promoter	Api5	5' UTR	Api5	135	protein-coding	TRUE
chr6-115994859-115995310	451	-1.46831	1.91229	21.9383	0.000329526	0.0158661	Loss_with_age	Promoter	Plxnd1	promoter-TSS	Plxnd1	-80	protein-coding	TRUE
chr2-173217854-173219882	2028	-1.03353	2.98254	21.9279	0.000329656	0.015869	Loss_with_age	Promoter	Zbp1	promoter-TSS	Zbp1	54	protein-coding	TRUE
chr10-127674834-127675086	252	-1.47039	1.04939	21.971	0.000329736	0.0158695	Loss_with_age	Non-promoter		Intergenic	Nemp1	-2105	protein-coding	TRUE
chr19-53390589-53390917	328	-1.27216	1.09389	21.9605	0.000329852	0.0158715	Loss_with_age	Promoter	8030456M14Rik;Smndc1	promoter-TSS	Smndc1	-119	protein-coding	TRUE
chr6-66910691-66911182	491	-1.49542	1.03484	21.9691	0.000329974	0.0158715	Loss_with_age	Non-promoter		intron	Gng12	14046	protein-coding	TRUE
chr10-122051662-122052114	452	-1.55222	1.75556	21.9354	0.000329985	0.0158715	Loss_with_age	Non-promoter		Intergenic	Srgap1	-4573	protein-coding	TRUE
chr11-59525014-59525549	535	-1.41537	1.54906	21.9337	0.00033041	0.0158886	Loss_with_age	Non-promoter		Intergenic	Nlrp3	-16287	protein-coding	TRUE
chr9-106438119-106438583	464	-1.23774	2.18832	21.9135	0.000330864	0.0159056	Loss_with_age	Promoter	Acy1	promoter-TSS	Acy1	-115	protein-coding	TRUE
chr15-77539352-77539815	463	-1.4704	0.617426	21.9718	0.00033094	0.0159056	Loss_with_age	Non-promoter		Intergenic	Apol7c	-6269	protein-coding	TRUE
chr5-64963325-64963855	530	-1.33692	2.23972	21.9119	0.00033097	0.0159056	Loss_with_age	Non-promoter		Intergenic	Tlr6	-3542	protein-coding	TRUE
chr13-67525849-67526344	495	-1.21074	1.89551	21.9123	0.000331139	0.0159092	Loss_with_age	Promoter	Zfp87	5' UTR	Zfp87	134	protein-coding	TRUE
chr4-33229600-33231323	1723	-1.01988	2.36955	21.9071	0.000331184	0.0159092	Loss_with_age	Non-promoter		intron	Pnrc1	18325	protein-coding	TRUE
chr13-96542466-96542837	371	-1.4946	1.86653	21.9036	0.000331947	0.0159425	Loss_with_age	Promoter	Col4a3bp;Gm48133;Polk	promoter-TSS	Polk	-73	protein-coding	TRUE
chr4-32238642-32239932	1290	-1.46427	1.82217	21.8986	0.000332306	0.0159564	Loss_with_age	Promoter	Bach2	Intergenic		-178148		TRUE
chr6-43265383-43265850	467	-1.64973	1.60389	21.9042	0.000332575	0.015966	Loss_with_age	Promoter	Arhgef5;Gm44731	promoter-TSS	Arhgef5	-27	protein-coding	TRUE
chr6-100059852-100060126	274	-1.47876	1.44671	21.905	0.000332698	0.0159666	Loss_with_age	Non-promoter		Intergenic		227369		TRUE
chr2-19553569-19554237	668	-1.4002	1.63177	21.8963	0.000332728	0.0159666	Loss_with_age	Promoter	4921504E06Rik	promoter-TSS	4921504E06Rik	7	protein-coding	TRUE
chr15-28158883-28159338	455	-1.63719	1.73896	21.8949	0.000332864	0.0159687	Loss_with_age	Non-promoter		Intergenic	Dnah5	-44655	protein-coding	TRUE
chr14-55721944-55722340	396	-1.5618	1.12268	21.9219	0.000332911	0.0159687	Loss_with_age	Promoter	Rabggta	promoter-TSS	Rabggta	60	protein-coding	TRUE
chr6-72141305-72142829	1524	-1.16883	1.90675	21.8842	0.000333036	0.0159714	Loss_with_age	Non-promoter		intron	4933431G14Rik	-18870	ncRNA	TRUE
chr4-63156853-63157237	384	-1.35729	1.33839	21.8979	0.000333375	0.0159777	Loss_with_age	Non-promoter		Intergenic	Ambp	-2873	protein-coding	TRUE
chr2-178677070-178677351	281	-1.37686	1.41628	21.8944	0.000333397	0.0159777	Loss_with_age	Non-promoter		Intergenic	Gm35695	17850	ncRNA	TRUE
chr18-24653359-24654034	675	-1.53323	2.06791	21.8778	0.000333477	0.0159777	Loss_with_age	Promoter	Mocos	promoter-TSS	Mocos	6	protein-coding	TRUE
chr11-114668296-114669187	891	-1.20418	1.69593	21.8817	0.00033349	0.0159777	Loss_with_age	Promoter	Rpl38	5' UTR	Rpl38	162	protein-coding	TRUE
chr19-46597683-46599097	1414	-1.05619	1.89406	21.8767	0.000333517	0.0159777	Loss_with_age	Promoter	Wbp1l	promoter-TSS	Wbp1l	-716	protein-coding	TRUE
chr11-61761843-61762340	497	-1.14051	2.1774	21.8711	0.000333746	0.0159853	Loss_with_age	Promoter	Prpsap2	promoter-TSS	Prpsap2	-4	protein-coding	TRUE
chr5-115319723-115323838	4115	-0.970827	3.1632	21.8613	0.000334174	0.0159954	Loss_with_age	Non-promoter		Intergenic	Srsf9	-5396	protein-coding	TRUE
chr9-44799257-44799746	489	-1.61792	0.890166	21.9175	0.000334247	0.0159954	Loss_with_age	Promoter	Gm48702;Tmem25	promoter-TSS	Tmem25	-255	protein-coding	TRUE
chr3-130633807-130634138	331	-1.41879	0.901987	21.9113	0.00033426	0.0159954	Loss_with_age	Non-promoter		intron	Etnppl	16398	protein-coding	TRUE
chr15-31407515-31407809	294	-1.38829	1.31918	21.8866	0.000334275	0.0159954	Loss_with_age	Non-promoter		Intergenic	Ankrd33b	-39903	protein-coding	TRUE
chr10-71284981-71285398	417	-1.61884	1.2078	21.8985	0.000334304	0.0159954	Loss_with_age	Promoter	Ube2d1	promoter-TSS	Ube2d1	72	protein-coding	TRUE
chr2-144458339-144459718	1379	-1.20301	3.00436	21.8582	0.000334417	0.0159974	Loss_with_age	Non-promoter		promoter-TSS	Zfp133-ps	-251	pseudo	TRUE
chr4-134072496-134074650	2154	-1.19239	3.75113	21.8555	0.000334534	0.0159997	Loss_with_age	Non-promoter		exon	Crybg2	5121	protein-coding	TRUE
chr18-61383678-61383992	314	-1.40991	1.01234	21.8985	0.000334731	0.0160058	Loss_with_age	Non-promoter		intron	Mir378a	14065	ncRNA	TRUE
chr16-89993809-89996543	2734	-1.17527	4.22053	21.8496	0.000334928	0.0160118	Loss_with_age	Non-promoter		Intergenic	Tiam1	-20477	protein-coding	TRUE
chr7-51861321-51862016	695	-1.17097	1.75056	21.8564	0.000335116	0.0160175	Loss_with_age	Promoter	Fancf;Gas2	promoter-TSS	Gas2	-346	protein-coding	TRUE
chr2-130906303-130906553	250	-1.13237	1.70567	21.8527	0.000335401	0.0160278	Loss_with_age	Promoter	4930402H24Rik;A730017L22Rik;Atrn	promoter-TSS	A730017L22Rik	-32	ncRNA	TRUE
chr12-4784906-4788568	3662	-1.01556	3.20781	21.8381	0.000335774	0.0160423	Loss_with_age	Non-promoter		Intergenic	Pfn4	17442	protein-coding	TRUE
chr7-129591814-129592066	252	-1.5916	0.547753	21.8902	0.000336323	0.0160647	Loss_with_age	Promoter	Wdr11	promoter-TSS	Wdr11	77	protein-coding	TRUE
chr14-64374514-64374792	278	-1.33823	1.06606	21.869	0.000336383	0.0160647	Loss_with_age	Non-promoter		intron	Msra	42303	protein-coding	TRUE
chr5-51868173-51868563	390	-1.47535	1.16177	21.8522	0.000337366	0.0161083	Loss_with_age	Non-promoter		Intergenic		267649		TRUE
chr17-17623957-17625581	1624	-1.32789	3.7741	21.8115	0.000337582	0.0161152	Loss_with_age	Promoter	Lnpep	promoter-TSS	Lnpep	-280	protein-coding	TRUE
chr16-32430518-32430887	369	-1.32785	1.15675	21.8346	0.000338335	0.0161478	Loss_with_age	Promoter	Pcyt1a	promoter-TSS	Pcyt1a	-218	protein-coding	TRUE
chr5-142417990-142418234	244	-1.42236	0.735963	21.8594	0.000338442	0.0161488	Loss_with_age	Non-promoter		intron	Foxk1	16615	protein-coding	TRUE
chr8-23256570-23257263	693	-1.19543	1.90477	21.8053	0.000338497	0.0161488	Loss_with_age	Promoter	Golga7	5' UTR	Golga7	163	protein-coding	TRUE
chr2-84714716-84715451	735	-1.29418	2.10636	21.8002	0.000338733	0.0161567	Loss_with_age	Promoter	Zdhhc5	promoter-TSS	Zdhhc5	80	protein-coding	TRUE
chr9-110994739-110995117	378	-1.53335	1.12189	21.8354	0.000338898	0.0161612	Loss_with_age	Non-promoter		intron	Rtp3	-5215	protein-coding	TRUE
chr18-80933808-80935392	1584	-1.06549	2.50112	21.7934	0.000338996	0.0161625	Loss_with_age	Promoter	Atp9b	promoter-TSS	Atp9b	-542	protein-coding	TRUE
chr15-81729345-81730251	906	-1.48339	1.92028	21.7994	0.000339082	0.0161633	Loss_with_age	Non-promoter		non-coding	Rangap1	121	protein-coding	TRUE
chr9-88327411-88327873	462	-1.23234	2.06511	21.7923	0.000339304	0.0161705	Loss_with_age	Promoter	Nt5e	promoter-TSS	Nt5e	33	protein-coding	TRUE
chr6-86003573-86004666	1093	-1.15952	2.6025	21.7871	0.000339424	0.0161716	Loss_with_age	Promoter	4930553P18Rik	promoter-TSS	4930553P18Rik	-233	ncRNA	TRUE
chr17-32829923-32830376	453	-1.41831	0.854555	21.8389	0.000339468	0.0161716	Loss_with_age	Promoter	Zfp799	5' UTR	Zfp799	111	protein-coding	TRUE
chr16-21204367-21205287	920	-1.2903	2.01873	21.7843	0.0003399	0.0161844	Loss_with_age	Promoter	Ephb3	promoter-TSS	Ephb3	32	protein-coding	TRUE
chr1-179803588-179803961	373	-1.22157	1.67246	21.789	0.000339941	0.0161844	Loss_with_age	Promoter	Ahctf1;Gm10518	5' UTR	Ahctf1	240	protein-coding	TRUE
chr2-49450995-49452291	1296	-1.35651	2.88982	21.779	0.000339949	0.0161844	Loss_with_age	Promoter	Epc2	5' UTR	Epc2	157	protein-coding	TRUE
chr11-107479323-107479748	425	-1.35938	1.43492	21.7905	0.000340519	0.0162082	Loss_with_age	Promoter	Psmd12	promoter-TSS	Psmd12	8	protein-coding	TRUE
chr14-57541440-57543815	2375	-1.24238	2.69298	21.7648	0.000340978	0.0162266	Loss_with_age	Non-promoter		exon	Il17d	17799	protein-coding	TRUE
chr7-99141128-99141353	225	-1.33627	0.811672	21.8151	0.000341155	0.0162305	Loss_with_age	Promoter	Uvrag	promoter-TSS	Uvrag	-97	protein-coding	TRUE
chr9-83893766-83894190	424	-1.29996	1.54402	21.7754	0.0003412	0.0162305	Loss_with_age	Non-promoter		Intergenic	Bckdhb	-31159	protein-coding	TRUE
chr17-83215029-83215359	330	-1.35204	1.45581	21.7779	0.000341313	0.0162325	Loss_with_age	Promoter	Pkdcc	promoter-TSS	Pkdcc	-89	protein-coding	TRUE
chr8-125100794-125102179	1385	-1.11831	2.02332	21.7559	0.000341852	0.0162548	Loss_with_age	Non-promoter		intron	Disc1	47292	protein-coding	TRUE
chr15-66577385-66577736	351	-1.78147	1.02077	21.8029	0.00034201	0.0162589	Loss_with_age	Promoter	Phf20l1	promoter-TSS	Phf20l1	-11	protein-coding	TRUE
chr6-83506801-83507290	489	-1.21726	1.65702	21.7486	0.000342803	0.0162932	Loss_with_age	Promoter	Dguok	promoter-TSS	Dguok	-77	protein-coding	TRUE
chr13-75706254-75707919	1665	-1.01734	3.20755	21.733	0.000343126	0.0163051	Loss_with_age	Promoter	1700037F03Rik;Ell2	promoter-TSS	Ell2	-397	protein-coding	TRUE
chr7-110673058-110675140	2082	-1.0836	3.00808	21.7302	0.000343355	0.0163117	Loss_with_age	Non-promoter		Intergenic	Adm	46442	protein-coding	TRUE
chr2-50296348-50296888	540	-1.4014	2.42804	21.7318	0.000343407	0.0163117	Loss_with_age	Promoter	Gm13483;Mmadhc	promoter-TSS	Mmadhc	183	protein-coding	TRUE
chr7-28372660-28373081	421	-1.2863	1.28207	21.7534	0.00034348	0.0163119	Loss_with_age	Promoter	Plekhg2	promoter-TSS	Plekhg2	-209	protein-coding	TRUE
chr16-29863371-29863721	350	-1.54779	0.498801	21.7829	0.000343665	0.0163172	Loss_with_age	Non-promoter		Intergenic	Gm46567	49996	ncRNA	TRUE
chr11-103105544-103105843	299	-1.59458	0.631217	21.7856	0.00034377	0.0163189	Loss_with_age	Non-promoter		intron	Acbd4	4006	protein-coding	TRUE
chr8-126774831-126775146	315	-1.24173	1.62663	21.7336	0.000343967	0.0163248	Loss_with_age	Non-promoter		Intergenic		-74031		TRUE
chr13-90089047-90089990	943	-1.0908	2.52516	21.7204	0.000344137	0.0163256	Loss_with_age	Promoter	Tmem167;Xrcc4	promoter-TSS	Xrcc4	89	protein-coding	TRUE
chr11-109439879-109440181	302	-1.86872	0.508086	21.7576	0.000344196	0.0163256	Loss_with_age	Non-promoter		promoter-TSS	Gm45916	-48	ncRNA	TRUE
chr12-12810161-12811159	998	-1.29883	2.47644	21.7199	0.000344211	0.0163256	Loss_with_age	Non-promoter		Intergenic	Gm35155	-17390	ncRNA	TRUE
chr12-72628621-72629027	406	-1.2093	1.8053	21.7244	0.000344319	0.0163256	Loss_with_age	Non-promoter		Intergenic	Dhrs7	36004	protein-coding	TRUE
chr19-8941818-8942052	234	-1.43802	1.06871	21.7576	0.000344339	0.0163256	Loss_with_age	Promoter	Gm10353;Mta2	promoter-TSS	Mta2	15	protein-coding	TRUE
chr15-101105562-101106055	493	-1.51241	0.977982	21.7629	0.000344508	0.0163279	Loss_with_age	Non-promoter		Intergenic	Ankrd33	-9935	protein-coding	TRUE
chr4-62116286-62118070	1784	-1.23046	4.14217	21.7125	0.000344531	0.0163279	Loss_with_age	Non-promoter		Intergenic	Mup3	-29861	protein-coding	TRUE
chr17-56255943-56256780	837	-1.38996	1.57829	21.7263	0.000344716	0.0163284	Loss_with_age	Promoter	Fem1a	promoter-TSS	Fem1a	-431	protein-coding	TRUE
chr16-9588233-9589018	785	-1.46292	2.2782	21.7139	0.000344761	0.0163284	Loss_with_age	Non-promoter		intron		407187		TRUE
chr1-52119159-52119688	529	-1.43584	1.75371	21.7209	0.000344789	0.0163284	Loss_with_age	Promoter	Stat1	promoter-TSS	Stat1	-14	protein-coding	TRUE
chr5-23327893-23331567	3674	-1.2083	3.59396	21.7087	0.000344825	0.0163284	Loss_with_age	Non-promoter		Intergenic		103606		TRUE
chr6-143130044-143131705	1661	-0.981459	2.48835	21.7093	0.000344928	0.0163299	Loss_with_age	Non-promoter		intron	Gm31108	23056	ncRNA	TRUE
chr17-23699986-23700305	319	-1.91162	0.486218	21.7408	0.000345127	0.0163308	Loss_with_age	Non-promoter		Intergenic	Cldn9	-16120	protein-coding	TRUE
chr6-112946719-112947318	599	-1.44904	1.37807	21.7302	0.000345145	0.0163308	Loss_with_age	Promoter	Gm44081;Srgap3	5' UTR	Srgap3	247	protein-coding	TRUE
chr15-74566850-74567561	711	-1.32348	1.39002	21.7251	0.000345223	0.0163308	Loss_with_age	Non-promoter		intron		51010		TRUE
chr9-115454849-115455219	370	-1.19991	1.89415	21.71	0.000345233	0.0163308	Loss_with_age	Non-promoter		Intergenic		73215		TRUE
chr1-157076347-157077351	1004	-1.09798	1.97951	21.703	0.000345619	0.0163457	Loss_with_age	Non-promoter		Intergenic	Tex35	31801	protein-coding	TRUE
chr8-110028641-110031831	3190	-1.17581	3.69035	21.6888	0.000346242	0.0163718	Loss_with_age	Non-promoter		exon	Chst4	9098	protein-coding	TRUE
chr6-91515635-91516081	446	-1.35909	2.24201	21.6868	0.000346696	0.0163897	Loss_with_age	Promoter	Lsm3;Xpc	promoter-TSS	Xpc	30	protein-coding	TRUE
chr9-102981764-102982074	310	-1.47044	0.990974	21.7293	0.000346777	0.0163897	Loss_with_age	Non-promoter		Intergenic	Slco2a1	-26568	protein-coding	TRUE
chr14-78848941-78849421	480	-1.4823	1.85079	21.6909	0.000346835	0.0163897	Loss_with_age	Promoter	Vwa8	promoter-TSS	Vwa8	3	protein-coding	TRUE
chr17-34235024-34235255	231	-1.34146	1.7336	21.6832	0.000347446	0.0164131	Loss_with_age	Non-promoter		Intergenic	H2-Ob	-3765	protein-coding	TRUE
chr9-120967963-120969536	1573	-0.993419	2.25434	21.6742	0.000347508	0.0164131	Loss_with_age	Non-promoter		intron	Mir7090	13664	ncRNA	TRUE
chr2-24974995-24976062	1067	-1.18302	2.07677	21.6755	0.000347546	0.0164131	Loss_with_age	Promoter	Mrpl41;Pnpla7	promoter-TSS	Mrpl41	-431	protein-coding	TRUE
chr17-23815224-23820112	4888	-1.67432	3.94231	21.6692	0.000347655	0.0164149	Loss_with_age	Non-promoter		exon	Mir5125	-5623	ncRNA	TRUE
chr7-39514742-39518095	3353	-1.15728	4.52854	21.6642	0.000347981	0.0164251	Loss_with_age	Promoter	Zfp619	Intergenic	Zfp619	-1347	protein-coding	TRUE
chr2-29438334-29438792	458	-1.29801	1.31759	21.6884	0.000348015	0.0164251	Loss_with_age	Non-promoter		intron	Mir133c	36731	ncRNA	TRUE
chr1-170697076-170698208	1132	-1.07909	1.91926	21.6678	0.000348189	0.01643	Loss_with_age	Non-promoter		Intergenic		53110		TRUE
chr16-29579247-29579564	317	-1.34355	0.895367	21.7065	0.000348517	0.0164409	Loss_with_age	Promoter	Opa1	promoter-TSS	Opa1	72	protein-coding	TRUE
chr12-103904934-103905258	324	-1.34521	0.898387	21.7061	0.000348569	0.0164409	Loss_with_age	Promoter	Serpina1c	promoter-TSS	Serpina1c	-146	protein-coding	TRUE
chr11-118136691-118139896	3205	-1.02028	3.63089	21.6545	0.000348708	0.0164409	Loss_with_age	Non-promoter		Intergenic	Dnah17	-9075	protein-coding	TRUE
chr12-45211219-45211443	224	-2.0785	0.413867	21.6529	0.000348756	0.0164409	Loss_with_age	Non-promoter		Intergenic		-136848		TRUE
chr12-21568329-21569164	835	-1.11955	2.75005	21.655	0.00034878	0.0164409	Loss_with_age	Non-promoter		Intergenic		150865		TRUE
chr17-87282102-87282882	780	-1.35572	1.721	21.6639	0.000348855	0.0164411	Loss_with_age	Promoter	4833418N02Rik;Ttc7	promoter-TSS	4833418N02Rik	322	ncRNA	TRUE
chr18-10683797-10684247	450	-1.53714	1.04454	21.6959	0.000349067	0.0164477	Loss_with_age	Non-promoter		intron	Abhd3	22674	protein-coding	TRUE
chr1-106726802-106727792	990	-1.40071	1.36713	21.6725	0.000349166	0.016449	Loss_with_age	Non-promoter		intron	Bcl2	-13007	protein-coding	TRUE
chr9-37527951-37528186	235	-1.65155	1.10202	21.6907	0.000349405	0.0164537	Loss_with_age	Promoter	Esam	promoter-TSS	Esam	-20	protein-coding	TRUE
chr3-108017817-108018080	263	-1.69491	1.12649	21.6907	0.000349409	0.0164537	Loss_with_age	Promoter	Gstm1	promoter-TSS	Gstm1	24	protein-coding	TRUE
chr12-98528507-98529221	714	-1.2698	1.90687	21.6488	0.000349657	0.016462	Loss_with_age	Non-promoter		intron	Gm40893	5020	ncRNA	TRUE
chr8-77548821-77550384	1563	-1.12288	3.31428	21.638	0.000349929	0.0164714	Loss_with_age	Promoter	Prmt9	exon	Prmt9	206	protein-coding	TRUE
chr4-11966195-11966908	713	-1.09173	2.43672	21.6334	0.000350411	0.0164907	Loss_with_age	Promoter	1700123M08Rik;Pdp1	promoter-TSS	1700123M08Rik	-22	ncRNA	TRUE
chr10-121586554-121586930	376	-1.42959	1.26418	21.659	0.000350571	0.0164937	Loss_with_age	Promoter	Tbk1	promoter-TSS	Tbk1	52	protein-coding	TRUE
chr19-42128868-42129322	454	-1.24188	1.48469	21.6446	0.000350653	0.0164937	Loss_with_age	Promoter	Avpi1	promoter-TSS	Avpi1	-102	protein-coding	TRUE
chr15-101453333-101453610	277	-1.69405	0.755211	21.689	0.00035069	0.0164937	Loss_with_age	Non-promoter		exon	Krt88	5727	protein-coding	TRUE
chr6-83325998-83326425	427	-1.35035	1.7258	21.6322	0.000351144	0.0165116	Loss_with_age	Promoter	Mob1a;Mthfd2	5' UTR	Mob1a	173	protein-coding	TRUE
chr7-135733936-135736196	2260	-1.18095	3.23624	21.6203	0.000351229	0.0165122	Loss_with_age	Non-promoter		Intergenic	Mki67	-18687	protein-coding	TRUE
chr16-89955927-89958420	2493	-1.83426	3.60457	21.6192	0.000351302	0.0165123	Loss_with_age	Non-promoter		intron	Tiam1	3653	protein-coding	TRUE
chr14-8647075-8649686	2611	-1.47006	3.85782	21.6141	0.000351638	0.0165243	Loss_with_age	Non-promoter		intron	Cfap20dc	17909	protein-coding	TRUE
chr15-36955404-36957261	1857	-0.912575	3.11215	21.6138	0.000351702	0.0165243	Loss_with_age	Non-promoter		Intergenic		51069		TRUE
chr1-45925599-45926137	538	-1.32956	1.05528	21.6506	0.000351845	0.0165256	Loss_with_age	Promoter	Slc40a1	promoter-TSS	Slc40a1	-274	protein-coding	TRUE
chr9-88481702-88482930	1228	-1.49132	2.24677	21.6156	0.000351875	0.0165256	Loss_with_age	Promoter	Syncrip	promoter-TSS	Syncrip	81	protein-coding	TRUE
chr3-57575736-57576258	522	-1.76941	1.91586	21.6189	0.000352208	0.0165345	Loss_with_age	Promoter	Wwtr1	promoter-TSS	Wwtr1	-87	protein-coding	TRUE
chr5-118302547-118303088	541	-1.20927	1.45514	21.6228	0.000352267	0.0165345	Loss_with_age	Non-promoter		Intergenic		57591		TRUE
chr4-73047866-73048377	511	-1.28395	1.04416	21.6428	0.000352358	0.0165345	Loss_with_age	Non-promoter		Intergenic		-195488		TRUE
chr7-26939138-26939551	413	-1.36071	1.56363	21.62	0.000352398	0.0165345	Loss_with_age	Promoter	Cyp2a22	promoter-TSS	Cyp2a22	41	protein-coding	TRUE
chr3-106482378-106482784	406	-1.558	0.885298	21.6588	0.000352425	0.0165345	Loss_with_age	Promoter	Dennd2d	non-coding	Dennd2d	131	protein-coding	TRUE
chr7-127708652-127708920	268	-1.43012	1.6233	21.6137	0.000352761	0.0165441	Loss_with_age	Promoter	Bcl7c	promoter-TSS	Bcl7c	-20	protein-coding	TRUE
chr11-101866685-101868616	1931	-1.07252	2.26737	21.601	0.000352832	0.0165441	Loss_with_age	Non-promoter		Intergenic	Meox1	26703	protein-coding	TRUE
chr17-31529584-31534459	4875	-1.39198	5.34353	21.5965	0.000352883	0.0165441	Loss_with_age	Non-promoter		TTS	Ndufv3	11907	protein-coding	TRUE
chr1-22620808-22621072	264	-1.3804	1.30656	21.6236	0.000352918	0.0165441	Loss_with_age	Non-promoter		intron		185218		TRUE
chr18-9957775-9958344	569	-1.18532	2.07962	21.5987	0.000353119	0.0165502	Loss_with_age	Promoter	Thoc1	promoter-TSS	Thoc1	-120	protein-coding	TRUE
chr10-123843661-123843955	294	-1.27062	1.2137	21.6128	0.000353858	0.016575	Loss_with_age	Non-promoter		Intergenic		579732		TRUE
chr1-156939343-156939687	344	-1.46604	1.02137	21.6289	0.00035386	0.016575	Loss_with_age	Promoter	4930439D14Rik;Ralgps2	promoter-TSS	Ralgps2	111	protein-coding	TRUE
chr11-45955256-45955597	341	-1.75495	1.02138	21.6372	0.000353866	0.016575	Loss_with_age	Promoter	Thg1l	promoter-TSS	Thg1l	76	protein-coding	TRUE
chr7-143848327-143849214	887	-1.39446	1.61573	21.5968	0.00035398	0.016577	Loss_with_age	Non-promoter		TTS	Acte1	-18118	protein-coding	TRUE
chr5-3647085-3648121	1036	-1.48002	2.49568	21.5703	0.00035507	0.016623	Loss_with_age	Non-promoter		exon	Gatad1	333	protein-coding	TRUE
chr6-124662634-124663096	462	-1.09698	2.10421	21.5711	0.000355108	0.016623	Loss_with_age	Promoter	Lpcat3	promoter-TSS	Lpcat3	-239	protein-coding	TRUE
chr18-74217738-74221615	3877	-2.23287	5.25336	21.5583	0.0003557	0.0166473	Loss_with_age	Non-promoter		intron	Cxxc1	3465	protein-coding	TRUE
chr7-44271025-44271569	544	-1.29833	1.1653	21.589	0.00035582	0.0166475	Loss_with_age	Non-promoter		intron	Gm18905	1861	protein-coding	TRUE
chr13-67683270-67683649	379	-1.34176	2.10205	21.562	0.00035585	0.0166475	Loss_with_age	Non-promoter		promoter-TSS	Zfp738	52	protein-coding	TRUE
chr5-32311458-32312904	1446	-1.12863	2.17155	21.5566	0.000356156	0.0166584	Loss_with_age	Non-promoter		intron	Plb1	-41399	protein-coding	TRUE
chr8-126593945-126595026	1081	-1.0841	2.46567	21.5527	0.000356312	0.0166623	Loss_with_age	Promoter	Irf2bp2	promoter-TSS	Irf2bp2	-500	protein-coding	TRUE
chr11-100397499-100398171	672	-1.03526	2.099	21.55	0.000356653	0.0166749	Loss_with_age	Promoter	Jup	promoter-TSS	Jup	-45	protein-coding	TRUE
chr2-150451272-150451847	575	-1.21845	1.8242	21.543	0.000357477	0.0167066	Loss_with_age	Promoter	Zfp442	promoter-TSS	Zfp442	-59	protein-coding	TRUE
chr11-98438854-98439113	259	-1.74889	1.08654	21.5837	0.000357529	0.0167066	Loss_with_age	Promoter	Gm12352;Mien1	promoter-TSS	Mien1	4	protein-coding	TRUE
chr1-144003975-144004431	456	-1.29526	1.70558	21.5448	0.00035755	0.0167066	Loss_with_age	Promoter	Rgs2	promoter-TSS	Rgs2	-54	protein-coding	TRUE
chr15-83202099-83202827	728	-1.36521	1.28187	21.5546	0.000358084	0.0167282	Loss_with_age	Non-promoter		Intergenic	Cyb5r3	-30280	protein-coding	TRUE
chr7-63858605-63859143	538	-1.36168	1.16002	21.5584	0.000358321	0.0167358	Loss_with_age	Non-promoter		Intergenic	Gm27252	-37510	ncRNA	TRUE
chr14-55146612-55147379	767	-1.46406	2.35171	21.5219	0.000358716	0.0167509	Loss_with_age	Non-promoter		Intergenic	Jph4	-30061	protein-coding	TRUE
chr8-66860079-66861190	1111	-1.23918	1.63685	21.5272	0.000358929	0.0167574	Loss_with_age	Promoter	Naf1	exon	Naf1	418	protein-coding	TRUE
chr1-72751501-72751777	276	-1.60971	0.701571	21.5738	0.000359149	0.0167642	Loss_with_age	Non-promoter		Intergenic	Rpl37a	40379	protein-coding	TRUE
chr8-115707034-115707588	554	-1.47093	1.07031	21.5531	0.000359284	0.0167671	Loss_with_age	Promoter	Maf	promoter-TSS	Maf	-417	protein-coding	TRUE
chr10-42178060-42180850	2790	-0.916093	2.69134	21.5099	0.00035943	0.0167705	Loss_with_age	Non-promoter		Intergenic		97240		TRUE
chr5-147076583-147077779	1196	-1.16639	1.98839	21.5111	0.000359655	0.0167776	Loss_with_age	Promoter	Lnx2;Polr1d	promoter-TSS	Polr1d	-165	protein-coding	TRUE
chr17-88440403-88441620	1217	-1.25545	2.62007	21.5063	0.000359745	0.0167784	Loss_with_age	Promoter	Foxn2	5' UTR	Foxn2	308	protein-coding	TRUE
chr11-68691369-68691843	474	-1.52441	1.50643	21.5239	0.000359882	0.0167806	Loss_with_age	Promoter	Myh10	promoter-TSS	Myh10	-309	protein-coding	TRUE
chr2-130577812-130578357	545	-1.81774	0.820189	21.5626	0.000359939	0.0167806	Loss_with_age	Non-promoter		Intergenic	Oxt	1916	protein-coding	TRUE
chr12-113274572-113276916	2344	-1.12	4.13616	21.4984	0.000360171	0.0167868	Loss_with_age	Non-promoter		Intergenic		89841		TRUE
chr8-71907761-71909110	1349	-1.16672	3.61828	21.4981	0.000360218	0.0167868	Loss_with_age	Promoter	Zfp617;Zfp882	promoter-TSS	Zfp882	-170	protein-coding	TRUE
chr10-74966929-74967328	399	-1.82144	1.14312	21.5438	0.0003604	0.0167919	Loss_with_age	Promoter	Gnaz	promoter-TSS	Gnaz	-48	protein-coding	TRUE
chr15-27444840-27445214	374	-1.22371	1.72678	21.5044	0.000360493	0.0167928	Loss_with_age	Non-promoter		Intergenic	Ank	-21650	protein-coding	TRUE
chr1-119565412-119566537	1125	-1.07762	2.29113	21.4951	0.000360663	0.0167973	Loss_with_age	Non-promoter		intron	3830432H09Rik	-29810	ncRNA	TRUE
chr17-28800813-28801073	260	-1.53322	0.751854	21.5479	0.000360944	0.016807	Loss_with_age	Promoter	Brpf3;Gm49864	promoter-TSS	Brpf3	-183	protein-coding	TRUE
chr3-130730109-130730752	643	-1.28571	1.91789	21.4931	0.000361122	0.0168118	Loss_with_age	Promoter	Gm42997;Rpl34	promoter-TSS	Rpl34	-33	protein-coding	TRUE
chr6-3134310-3135431	1121	-1.32268	1.5189	21.5005	0.000361267	0.0168152	Loss_with_age	Non-promoter		Intergenic		-153648		TRUE
chr18-4634703-4635667	964	-1.44248	2.36287	21.4822	0.000361682	0.0168269	Loss_with_age	Promoter	Jcad	intron	Jcad	256	protein-coding	TRUE
chr17-48938585-48938942	357	-1.56769	0.826409	21.5362	0.000361729	0.0168269	Loss_with_age	Non-promoter		intron	Lrfn2	6182	protein-coding	TRUE
chr3-85573823-85574156	333	-1.16993	1.66473	21.4878	0.000361785	0.0168269	Loss_with_age	Promoter	Gatb;Gm15535	promoter-TSS	Gatb	-139	protein-coding	TRUE
chr5-76905452-76905763	311	-1.5105	1.05904	21.5199	0.000361835	0.0168269	Loss_with_age	Promoter	Aasdh	promoter-TSS	Aasdh	-132	protein-coding	TRUE
chr14-28996434-28998831	2397	-0.932929	2.66135	21.4772	0.000361887	0.0168269	Loss_with_age	Non-promoter		intron	Lrtm1	-20575	protein-coding	TRUE
chr8-90348338-90348566	228	-1.87135	0.696427	21.5326	0.000362021	0.0168297	Loss_with_age	Promoter	Tox3	promoter-TSS	Tox3	-200	protein-coding	TRUE
chr19-32107910-32108202	292	-1.651	0.710047	21.5326	0.000362223	0.0168357	Loss_with_age	Promoter	Asah2	Intergenic	Asah2	-4916	protein-coding	TRUE
chr5-20720555-20720967	412	-1.21321	1.46638	21.4853	0.000362425	0.0168417	Loss_with_age	Non-promoter		Intergenic		161363		TRUE
chr6-121166136-121167672	1536	-1.03536	2.18992	21.4709	0.000362522	0.0168428	Loss_with_age	Non-promoter		Intergenic	Pex26	-16763	protein-coding	TRUE
chr15-81284242-81284799	557	-1.60787	1.01177	21.5143	0.000362694	0.0168474	Loss_with_age	Non-promoter		Intergenic	8430426J06Rik	-32659	ncRNA	TRUE
chr16-10940114-10940947	833	-1.17883	1.69878	21.472	0.000362938	0.0168553	Loss_with_age	Non-promoter		Intergenic	Gm21859	-25734	ncRNA	TRUE
chr10-10557786-10558503	717	-1.47062	2.71821	21.4487	0.000364084	0.0169024	Loss_with_age	Promoter	Rab32	promoter-TSS	Rab32	62	protein-coding	TRUE
chr3-51340602-51341545	943	-1.44936	2.05534	21.4528	0.0003641	0.0169024	Loss_with_age	Promoter	Elf2	promoter-TSS	Elf2	-430	protein-coding	TRUE
chr7-126746971-126747210	239	-1.96443	0.505587	21.4736	0.000364303	0.0169084	Loss_with_age	Non-promoter		Intergenic	Mapk3	-12535	protein-coding	TRUE
chr4-43040218-43040525	307	-1.04824	2.2844	21.442	0.00036467	0.016922	Loss_with_age	Non-promoter		promoter-TSS	Atosb	-71	protein-coding	TRUE
chr5-24423575-24423874	299	-1.55594	0.82144	21.495	0.000364784	0.0169239	Loss_with_age	Promoter	Cdk5;Slc4a2	promoter-TSS	Cdk5	-161	protein-coding	TRUE
chr18-75819180-75819664	484	-1.80272	1.0151	21.486	0.000365247	0.0169419	Loss_with_age	Promoter	Zbtb7c	promoter-TSS	Zbtb7c	-756	protein-coding	TRUE
chr10-88379064-88379308	244	-1.78402	0.966682	21.4829	0.00036557	0.0169478	Loss_with_age	Promoter	Dram1;Gnptab	promoter-TSS	Gnptab	-82	protein-coding	TRUE
chr11-24286583-24287030	447	-1.19171	1.90601	21.4338	0.000365574	0.0169478	Loss_with_age	Non-promoter		Intergenic		-114026		TRUE
chr3-100469812-100474107	4295	-1.45712	4.32933	21.4266	0.000365596	0.0169478	Loss_with_age	Non-promoter		3' UTR	Tent5c	17232	protein-coding	TRUE
chr2-50339083-50339695	612	-1.1433	1.76592	21.4334	0.000365748	0.0169514	Loss_with_age	Non-promoter		intron	Gm48908	-15636	ncRNA	TRUE
chr17-43138121-43138799	678	-1.20562	2.04362	21.4273	0.00036596	0.0169579	Loss_with_age	Non-promoter		Intergenic	E130008D07Rik	19831	ncRNA	TRUE
chr19-55718589-55720231	1642	-0.995069	2.23678	21.4204	0.000366325	0.0169713	Loss_with_age	Non-promoter		Intergenic	4930552P12Rik	-17206	ncRNA	TRUE
chr5-120138384-120139599	1215	-1.12798	2.03209	21.4206	0.000366457	0.016974	Loss_with_age	Promoter	Gm10390	intron	Gm10390	271	ncRNA	TRUE
chr13-100124166-100124921	755	-1.26197	1.30634	21.4373	0.000366599	0.0169772	Loss_with_age	Promoter	Smn1	promoter-TSS	Smn1	-311	protein-coding	TRUE
chr11-21370470-21371753	1283	-1.07701	2.67258	21.4117	0.000366868	0.0169862	Loss_with_age	Promoter	Gm12043;Ugp2	promoter-TSS	Ugp2	155	protein-coding	TRUE
chr15-82407096-82408041	945	-1.13073	1.93631	21.4126	0.000367144	0.0169956	Loss_with_age	Promoter	Cyp2d10	promoter-TSS	Cyp2d10	-375	protein-coding	TRUE
chr2-102399465-102401463	1998	-1.06986	3.53883	21.403	0.000367424	0.017004	Loss_with_age	Non-promoter		exon	Trim44	436	protein-coding	TRUE
chr11-68852853-68853257	404	-1.20787	1.58457	21.4152	0.000367475	0.017004	Loss_with_age	Non-promoter		promoter-TSS	Ndel1	80	protein-coding	TRUE
chr7-24599168-24600019	851	-1.08624	1.69673	21.4083	0.00036772	0.0170119	Loss_with_age	Non-promoter		intron	Ethe1	5686	protein-coding	TRUE
chr5-111336070-111336815	745	-1.22023	1.24173	21.418	0.000368254	0.0170314	Loss_with_age	Non-promoter		intron	Pitpnb	5746	protein-coding	TRUE
chr6-90324418-90325330	912	-1.24493	1.44017	21.4093	0.000368311	0.0170314	Loss_with_age	Promoter	Chst13	intron	Chst13	311	protein-coding	TRUE
chr14-59440752-59441054	302	-1.45192	1.09435	21.431	0.000368364	0.0170314	Loss_with_age	Promoter	Cab39l;Setdb2	promoter-TSS	Setdb2	-23	protein-coding	TRUE
chr18-38992692-38993237	545	-1.43458	2.40349	21.3915	0.000368557	0.0170369	Loss_with_age	Promoter	Arhgap26;Gm15334	promoter-TSS	Arhgap26	-180	protein-coding	TRUE
chr14-103069896-103070553	657	-1.39026	2.11041	21.3863	0.00036912	0.0170561	Loss_with_age	Promoter	Cln5	promoter-TSS	Cln5	9	protein-coding	TRUE
chr13-3633913-3634702	789	-1.18659	2.19971	21.3846	0.000369122	0.0170561	Loss_with_age	Promoter	Asb13	intron	Asb13	276	protein-coding	TRUE
chr10-61734279-61734615	336	-1.46549	0.728176	21.4384	0.000369268	0.0170594	Loss_with_age	Non-promoter		intron	Aifm2	13798	protein-coding	TRUE
chr19-53084811-53085193	382	-1.56739	0.877975	21.432	0.000369404	0.0170623	Loss_with_age	Non-promoter		TTS	1700054A03Rik	8750	ncRNA	TRUE
chr3-96496734-96497860	1126	-1.50948	1.60841	21.3907	0.000369655	0.0170704	Loss_with_age	Non-promoter		Intergenic	Hjv	-27888	protein-coding	TRUE
chr2-169802290-169803155	865	-1.25475	2.22526	21.3739	0.00036995	0.0170806	Loss_with_age	Non-promoter		intron		160464		TRUE
chr16-31275153-31276590	1437	-1.28951	3.60184	21.3689	0.000370049	0.0170817	Loss_with_age	Promoter	Ppp1r2	promoter-TSS	Ppp1r2	-595	protein-coding	TRUE
chr11-78896770-78897221	451	-1.28573	1.49267	21.384	0.00037019	0.0170848	Loss_with_age	Non-promoter		Intergenic	Nos2	-23791	protein-coding	TRUE
chr11-82871023-82871385	362	-1.51242	2.19203	21.3677	0.000370543	0.0170976	Loss_with_age	Promoter	Rffl	promoter-TSS	Rffl	6	protein-coding	TRUE
chr2-104494417-104494668	251	-1.54259	1.16781	21.3954	0.000370961	0.0171135	Loss_with_age	Promoter	Hipk3	promoter-TSS	Hipk3	-54	protein-coding	TRUE
chr6-72380235-72380586	351	-1.54248	1.33759	21.3853	0.00037105	0.0171141	Loss_with_age	Promoter	Vamp5	promoter-TSS	Vamp5	57	protein-coding	TRUE
chr8-104442395-104443299	904	-1.52863	1.92676	21.3587	0.000371523	0.0171262	Loss_with_age	Promoter	Dync1li2;K230015D01Rik	5' UTR	Dync1li2	200	protein-coding	TRUE
chr11-95461910-95462442	532	-1.35518	1.06809	21.3877	0.000371535	0.0171262	Loss_with_age	Non-promoter		intron	Spop	48093	protein-coding	TRUE
chrX-17572110-17572468	358	-1.43132	1.57854	21.3658	0.000371565	0.0171262	Loss_with_age	Promoter	Fundc1	promoter-TSS	Fundc1	36	protein-coding	TRUE
chr9-30113808-30115605	1797	-1.00446	3.10856	21.3492	0.00037161	0.0171262	Loss_with_age	Non-promoter		Intergenic		-151438		TRUE
chr2-51970598-51974054	3456	-1.10087	3.61563	21.346	0.000371819	0.0171324	Loss_with_age	Promoter	Nmi	intron	Nmi	882	protein-coding	TRUE
chr13-55786149-55791609	5460	-1.14424	4.6501	21.3431	0.000372004	0.0171375	Loss_with_age	Non-promoter		intron	Catsper3	4300	protein-coding	TRUE
chr18-3382871-3383260	389	-1.27724	1.29194	21.3635	0.000372341	0.0171495	Loss_with_age	Promoter	Cul2	promoter-TSS	Cul2	96	protein-coding	TRUE
chr3-127123358-127124830	1472	-1.03571	2.63279	21.3306	0.000373138	0.0171828	Loss_with_age	Non-promoter		intron	Gm16958	-37211	ncRNA	TRUE
chr10-68529359-68529947	588	-1.26553	1.3348	21.3483	0.00037337	0.01719	Loss_with_age	Promoter	Gm32872	intron	Cabcoco1	12222	protein-coding	TRUE
chr9-22259634-22259914	280	-1.50906	1.53056	21.3428	0.000373604	0.017191	Loss_with_age	Promoter	Gm39307;Zfp599	promoter-TSS	Zfp599	121	protein-coding	TRUE
chr10-67785456-67786267	811	-1.25938	1.86468	21.3304	0.000373624	0.017191	Loss_with_age	Promoter	Gm49766	Intergenic		126800		TRUE
chr2-165938422-165938743	321	-1.08219	2.27268	21.3253	0.000373667	0.017191	Loss_with_age	Non-promoter		Intergenic		-53745		TRUE
chr12-103655589-103655871	282	-1.40484	1.4893	21.3409	0.000373692	0.017191	Loss_with_age	Non-promoter		intron	Serpina6	1488	protein-coding	TRUE
chr5-75155970-75156472	502	-1.47135	1.46025	21.3421	0.000373812	0.0171931	Loss_with_age	Non-promoter		promoter-TSS	Pdgfra	55	protein-coding	TRUE
chr3-138208073-138209784	1711	-1.35718	2.40704	21.3217	0.000373947	0.0171959	Loss_with_age	Non-promoter		Intergenic	Adh7	-8844	protein-coding	TRUE
chr17-15498075-15498633	558	-1.22242	1.80863	21.3255	0.000374056	0.0171974	Loss_with_age	Non-promoter		promoter-TSS	Psmb1	-78	protein-coding	TRUE
chr11-112937958-112938580	622	-1.41233	2.00158	21.3209	0.00037429	0.017202	Loss_with_age	Non-promoter		Intergenic		-113141		TRUE
chr16-34110773-34111600	827	-1.16275	1.89876	21.3206	0.000374305	0.017202	Loss_with_age	Non-promoter		intron		-144149		TRUE
chr10-86923606-86924205	599	-1.16454	2.02692	21.3179	0.000374412	0.0172025	Loss_with_age	Non-promoter		intron	Gm16271	-48235	ncRNA	TRUE
chr8-77044902-77045173	271	-1.44573	0.835285	21.3658	0.000374466	0.0172025	Loss_with_age	Non-promoter		intron		142708		TRUE
chr15-102395042-102395667	625	-1.11462	2.24633	21.3129	0.000374655	0.0172077	Loss_with_age	Non-promoter		Intergenic	Sp1	-10961	protein-coding	TRUE
chr10-13008075-13008538	463	-1.34392	1.71922	21.3196	0.00037474	0.0172082	Loss_with_age	Non-promoter		promoter-TSS	Sf3b5	-143	protein-coding	TRUE
chr2-163836399-163838349	1950	-1.25965	2.87114	21.308	0.000374876	0.0172088	Loss_with_age	Non-promoter		Intergenic	Kcnk15	-16376	protein-coding	TRUE
chr13-100730740-100731155	415	-1.17981	1.76436	21.3151	0.000374904	0.0172088	Loss_with_age	Promoter	Cdk7	promoter-TSS	Cdk7	-6	protein-coding	TRUE
chr7-80241536-80241918	382	-1.46647	0.556622	21.3646	0.000375074	0.0172131	Loss_with_age	Non-promoter		TTS	Ttll13	-4649	protein-coding	TRUE
chr12-35046843-35047773	930	-1.37374	1.32552	21.3279	0.000375197	0.0172153	Loss_with_age	Promoter	Snx13	5' UTR	Snx13	119	protein-coding	TRUE
chr9-75409266-75410240	974	-1.22868	2.18147	21.3042	0.000375399	0.0172184	Loss_with_age	Promoter	4933433G15Rik;Mapk6	promoter-TSS	Mapk6	263	protein-coding	TRUE
chr14-50904037-50904968	931	-1.28991	1.53957	21.3149	0.000375414	0.0172184	Loss_with_age	Non-promoter		Intergenic	Klhl33	-7020	protein-coding	TRUE
chr10-91181371-91182154	783	-1.23427	1.57771	21.3116	0.000375536	0.0172206	Loss_with_age	Promoter	Tmpo	Intergenic	Tmpo	-10144	protein-coding	TRUE
chr11-83472637-83473062	425	-1.4411	1.20291	21.3257	0.000375964	0.0172368	Loss_with_age	Promoter	Taf15	promoter-TSS	Taf15	-258	protein-coding	TRUE
chr2-150362578-150363073	495	-1.24383	2.02954	21.296	0.000376156	0.0172421	Loss_with_age	Promoter	3300002I08Rik	promoter-TSS	3300002I08Rik	-61	protein-coding	TRUE
chr9-33007291-33008119	828	-1.27261	2.17045	21.2936	0.00037625	0.017243	Loss_with_age	Non-promoter		Intergenic		-78739		TRUE
chr11-116581199-116581599	400	-1.56254	1.1048	21.33	0.000376389	0.0172431	Loss_with_age	Promoter	Ube2o	promoter-TSS	Ube2o	48	protein-coding	TRUE
chr18-10610087-10610422	335	-1.60949	0.553341	21.3446	0.000376404	0.0172431	Loss_with_age	Promoter	Esco1	promoter-TSS	Esco1	97	protein-coding	TRUE
chr7-99910065-99911074	1009	-1.16808	1.58965	21.2955	0.000376716	0.0172501	Loss_with_age	Non-promoter		intron	Gm5115	22322	ncRNA	TRUE
chr4-41661166-41662001	835	-1.19634	1.47562	21.299	0.00037674	0.0172501	Loss_with_age	Non-promoter		intron	Enho	-21282	protein-coding	TRUE
chr5-137435838-137437663	1825	-1.1452	1.95566	21.2884	0.000376781	0.0172501	Loss_with_age	Non-promoter		exon	Zan	40313	protein-coding	TRUE
chr13-67483899-67484363	464	-1.11488	2.69449	21.2747	0.000377521	0.0172805	Loss_with_age	Promoter	Zfp874b	intron	Zfp874b	122	protein-coding	TRUE
chr9-63098837-63100373	1536	-1.07671	2.70255	21.2718	0.000377749	0.0172856	Loss_with_age	Non-promoter		Intergenic	Skor1	47375	protein-coding	TRUE
chr4-108233098-108233458	360	-1.60317	0.478536	21.3224	0.000377837	0.0172856	Loss_with_age	Non-promoter		3' UTR	Zyg11a	-15235	protein-coding	TRUE
chr16-38346889-38347240	351	-1.41807	1.3973	21.2914	0.00037786	0.0172856	Loss_with_age	Promoter	Cox17	promoter-TSS	Cox17	66	protein-coding	TRUE
chr13-52981102-52981385	283	-1.45789	1.52901	21.2855	0.000377997	0.0172885	Loss_with_age	Promoter	Nfil3	promoter-TSS	Nfil3	-205	protein-coding	TRUE
chr4-129542648-129543066	418	-1.34583	2.20884	21.2667	0.000378379	0.0173001	Loss_with_age	Promoter	Hdac1	promoter-TSS	Hdac1	-211	protein-coding	TRUE
chrX-103551327-103553131	1804	-1.25326	2.52809	21.2644	0.000378402	0.0173001	Loss_with_age	Non-promoter		Intergenic	Gm53177	6729	pseudo	TRUE
chr19-42779646-42779996	350	-1.51467	0.838446	21.313	0.000378796	0.0173146	Loss_with_age	Promoter	Gm16244;Hps1	5' UTR	Hps1	157	protein-coding	TRUE
chr9-20667106-20670089	2983	-1.0604	2.73023	21.2569	0.000378922	0.0173149	Loss_with_age	Non-promoter		exon	Pin1	16480	protein-coding	TRUE
chr11-78984831-78985141	310	-1.46018	1.59868	21.2716	0.000378953	0.0173149	Loss_with_age	Promoter	Lgals9	promoter-TSS	Lgals9	-62	protein-coding	TRUE
chr6-38853643-38853988	345	-1.41579	0.948904	21.2974	0.000379317	0.0173281	Loss_with_age	Non-promoter		intron	Hipk2	-16505	protein-coding	TRUE
chr1-138963563-138964008	445	-1.54009	1.34768	21.2725	0.000379794	0.017346	Loss_with_age	Promoter	Dennd1b	promoter-TSS	Dennd1b	77	protein-coding	TRUE
chr11-102296370-102297354	984	-1.01897	2.08676	21.2473	0.000379898	0.017346	Loss_with_age	Promoter	Atxn7l3	promoter-TSS	Atxn7l3	-233	protein-coding	TRUE
chr2-57237825-57238690	865	-1.31624	2.33733	21.246	0.000379935	0.017346	Loss_with_age	Promoter	A930012O16Rik;Gpd2	promoter-TSS	Gpd2	-124	protein-coding	TRUE
chr13-56438422-56438888	466	-1.20658	1.52477	21.2543	0.000380184	0.0173511	Loss_with_age	Promoter	Slc25a48	intron	Slc25a48	300	protein-coding	TRUE
chr2-31458625-31459236	611	-1.42882	0.955059	21.2865	0.0003802	0.0173511	Loss_with_age	Non-promoter		intron	Ass1	-11339	protein-coding	TRUE
chr6-70522380-70522727	347	2.03641	0.284534	21.2178	0.000380274	0.0173511	Gain_with_age	Non-promoter		Intergenic		269621		TRUE
chr1-74750917-74752490	1573	-1.02599	2.37898	21.2342	0.000380809	0.017372	Loss_with_age	Non-promoter		Intergenic	Prkag3	-2749	protein-coding	TRUE
chr14-69241284-69241787	503	-1.60226	1.73933	21.2426	0.00038106	0.0173766	Loss_with_age	Non-promoter		TTS	Slc25a37	43567	protein-coding	TRUE
chr13-12537944-12538230	286	-1.41134	1.69477	21.2411	0.000381062	0.0173766	Loss_with_age	Non-promoter		Intergenic	Edaradd	-17637	protein-coding	TRUE
chr2-58566544-58567540	996	-1.59187	1.8451	21.234	0.000381501	0.0173917	Loss_with_age	Promoter	Acvr1;Upp2	promoter-TSS	Acvr1	-214	protein-coding	TRUE
chr5-25529546-25530217	671	-1.06085	2.37199	21.2244	0.000381599	0.0173917	Loss_with_age	Promoter	1700096K18Rik	promoter-TSS	1700096K18Rik	-136	ncRNA	TRUE
chr2-79368791-79369403	612	-1.21777	1.95712	21.2277	0.00038162	0.0173917	Loss_with_age	Non-promoter		intron		59891		TRUE
chr5-45669515-45669945	430	-1.17468	1.98715	21.2153	0.000382569	0.0174315	Loss_with_age	Promoter	Ncapg	promoter-TSS	1600023N17Rik	-22	ncRNA	TRUE
chr15-29771976-29773584	1608	1.30212	1.71564	21.2092	0.000383095	0.017452	Gain_with_age	Non-promoter		Intergenic		-59376		TRUE
chr6-128644851-128646265	1414	-1.07774	2.36911	21.2029	0.000383328	0.0174591	Loss_with_age	Non-promoter		Intergenic	Clec2h	-16827	protein-coding	TRUE
chr17-86397741-86398461	720	-1.38437	1.12783	21.2313	0.000383682	0.0174688	Loss_with_age	Non-promoter		intron		-110923		TRUE
chr9-114843993-114844636	643	-1.29533	2.1529	21.2003	0.000383694	0.0174688	Loss_with_age	Promoter	Cmtm8	promoter-TSS	Cmtm8	-163	protein-coding	TRUE
chr11-97619440-97620413	973	-1.29629	1.35328	21.2165	0.000383783	0.0174693	Loss_with_age	Non-promoter		intron	Epop	9789	protein-coding	TRUE
chr2-64098039-64098982	943	-1.08514	2.15607	21.1975	0.000383857	0.0174693	Loss_with_age	Promoter	Fign	promoter-TSS	Fign	-473	protein-coding	TRUE
chr4-136087092-136087652	560	-1.29665	1.49369	21.2088	0.000383982	0.0174716	Loss_with_age	Non-promoter		Intergenic	Rpl11	-33979	protein-coding	TRUE
chr1-34602528-34602918	390	-2.21932	1.06255	21.2481	0.000384229	0.0174786	Loss_with_age	Non-promoter		Intergenic	Amer3	23030	protein-coding	TRUE
chr3-131218418-131223187	4769	-2.00668	4.06591	21.1885	0.000384289	0.0174786	Loss_with_age	Non-promoter		intron		51298		TRUE
chr11-115813700-115814749	1049	-1.35164	1.68556	21.1968	0.000384572	0.017488	Loss_with_age	Promoter	Caskin2;Tsen54	promoter-TSS	Tsen54	-514	protein-coding	TRUE
chr8-126824569-126825016	447	-1.13854	2.04233	21.1825	0.000385155	0.017511	Loss_with_age	Non-promoter		Intergenic	A630001O12Rik	-24227	ncRNA	TRUE
chr7-144914820-144915145	325	-1.76357	1.07255	21.2239	0.000385419	0.0175196	Loss_with_age	Promoter	Bc1;LTO1	promoter-TSS	LTO1	-117	protein-coding	TRUE
chr10-37137021-37137266	245	-1.24695	1.3173	21.1951	0.000385575	0.0175207	Loss_with_age	Non-promoter		intron	Marcks	1782	protein-coding	TRUE
chr11-48837097-48837529	432	-1.2797	1.36945	21.1933	0.000385598	0.0175207	Loss_with_age	Non-promoter		promoter-TSS	Trim7	-158	protein-coding	TRUE
chr9-108486906-108490758	3852	-1.69193	4.0399	21.171	0.000385691	0.0175215	Loss_with_age	Promoter	Usp19	exon	Usp19	-1844	protein-coding	TRUE
chr12-98259046-98259518	472	-1.37704	1.2029	21.1986	0.000385952	0.0175299	Loss_with_age	Promoter	Galc;Gm47439	exon	Galc	177	protein-coding	TRUE
chr5-88554121-88554647	526	-1.244	1.24748	21.1866	0.000386505	0.0175499	Loss_with_age	Promoter	Utp3	promoter-TSS	Utp3	-78	protein-coding	TRUE
chr17-26985153-26987730	2577	-0.979051	3.44293	21.16	0.000386598	0.0175499	Loss_with_age	Non-promoter		Intergenic	Zbtb9	13263	protein-coding	TRUE
chr1-184675559-184676063	504	-1.21199	1.6288	21.1706	0.000386674	0.0175499	Loss_with_age	Non-promoter		Intergenic	4930488B22Rik	-36686	ncRNA	TRUE
chr4-116557454-116557814	360	-1.41448	1.59512	21.1741	0.000386711	0.0175499	Loss_with_age	Promoter	Gpbp1l1	promoter-TSS	Gpbp1l1	-24	protein-coding	TRUE
chr2-134643698-134644284	586	-1.45427	2.56911	21.1602	0.000386775	0.0175499	Loss_with_age	Promoter	Tmx4	exon	Tmx4	130	protein-coding	TRUE
chr6-24664268-24665280	1012	-1.32666	2.41587	21.1575	0.000387022	0.0175576	Loss_with_age	Promoter	Wasl	5' UTR	Wasl	221	protein-coding	TRUE
chr2-181520227-181520564	337	-1.52632	1.73319	21.1663	0.000387153	0.0175601	Loss_with_age	Promoter	Dnajc5	promoter-TSS	Dnajc5	-89	protein-coding	TRUE
chr15-89180720-89181104	384	-1.5189	1.44814	21.1703	0.000387578	0.0175759	Loss_with_age	Promoter	Plxnb2	promoter-TSS	Plxnb2	-124	protein-coding	TRUE
chr17-86765632-86766278	646	-1.08407	2.06975	21.1445	0.00038821	0.0176011	Loss_with_age	Non-promoter		intron	Epas1	12091	protein-coding	TRUE
chr13-112280911-112282156	1245	-1.29622	1.85967	21.1415	0.000388735	0.0176214	Loss_with_age	Non-promoter		Intergenic	Ankrd55	-6917	protein-coding	TRUE
chr5-142597598-142598558	960	-1.12677	2.12952	21.1349	0.000388962	0.0176254	Loss_with_age	Non-promoter		intron	Mmd2	10674	protein-coding	TRUE
chr5-125167390-125168464	1074	-0.935673	2.89316	21.1306	0.00038906	0.0176254	Loss_with_age	Non-promoter		intron	Ncor2	11287	protein-coding	TRUE
chr9-66084262-66084700	438	-1.50997	1.26301	21.1604	0.000389094	0.0176254	Loss_with_age	Non-promoter		Intergenic	Snx22	-14722	protein-coding	TRUE
chr6-67170186-67170602	416	-1.58168	1.47849	21.1514	0.000389131	0.0176254	Loss_with_age	Non-promoter		Intergenic		-96585		TRUE
chr6-128842978-128843419	441	-1.55213	1.18184	21.1649	0.000389285	0.0176289	Loss_with_age	Promoter	Gm44066	Intergenic	Klrb1b	-16884	protein-coding	TRUE
chr6-30935783-30938168	2385	-0.941641	2.45474	21.1242	0.000389674	0.017643	Loss_with_age	Non-promoter		Intergenic	Tsga13	-21403	protein-coding	TRUE
chr1-131527392-131527745	353	-1.31009	1.25428	21.1439	0.00039007	0.0176574	Loss_with_age	Promoter	Fam72a;Srgap2	promoter-TSS	Srgap2	-208	protein-coding	TRUE
chr12-105027725-105027961	236	-1.61905	0.693363	21.1754	0.000390195	0.0176596	Loss_with_age	Non-promoter		Intergenic	Mir3069	3298	ncRNA	TRUE
chr11-22981981-22982290	309	-1.43123	0.812368	21.1601	0.000390965	0.0176902	Loss_with_age	Promoter	Commd1	exon	Commd1	148	protein-coding	TRUE
chr11-118120430-118124502	4072	-1.19484	3.96478	21.1055	0.000391025	0.0176902	Loss_with_age	Non-promoter		intron	Dnah17	6753	protein-coding	TRUE
chr15-82899124-82899863	739	-1.49022	1.39885	21.1295	0.000391112	0.0176906	Loss_with_age	Promoter	Gm20324	intron	Gm20324	414	ncRNA	TRUE
chr10-58255263-58255885	622	-1.33471	2.31274	21.104	0.000391453	0.0177026	Loss_with_age	Promoter	Gcc2	promoter-TSS	Gcc2	48	protein-coding	TRUE
chr15-76671518-76671737	219	-1.38059	1.06164	21.1348	0.000391816	0.0177155	Loss_with_age	Promoter	Ppp1r16a	promoter-TSS	Ppp1r16a	-15	protein-coding	TRUE
chr17-35474652-35476581	1929	-1.02499	2.28072	21.096	0.000392065	0.0177232	Loss_with_age	Non-promoter		Intergenic	H2-Q10	5528	protein-coding	TRUE
chr9-122865926-122868539	2613	-1.03796	4.33993	21.0856	0.000392653	0.0177463	Loss_with_age	Promoter	Zfp445	Intergenic	Zfp445	-1227	protein-coding	TRUE
chr8-105413502-105413883	381	-1.5395	0.870005	21.1342	0.000393099	0.0177554	Loss_with_age	Promoter	Kctd19;Lrrc36	promoter-TSS	Lrrc36	71	protein-coding	TRUE
chr5-76140136-76140883	747	-1.32558	2.09909	21.0856	0.000393101	0.0177554	Loss_with_age	Promoter	Srd5a3	exon	Srd5a3	237	protein-coding	TRUE
chr1-12487687-12488305	618	1.55905	0.912582	21.1082	0.000393156	0.0177554	Gain_with_age	Non-promoter		Intergenic		62010		TRUE
chr5-142934875-142936561	1686	-1.0057	2.58946	21.0815	0.000393164	0.0177554	Loss_with_age	Non-promoter		Intergenic	Fscn1	-24637	protein-coding	TRUE
chr5-20701628-20702481	853	-1.38875	1.64842	21.0915	0.00039328	0.0177561	Loss_with_age	Promoter	Gm29254	intron		180069		TRUE
chr8-75033463-75034066	603	-1.38851	2.23581	21.0819	0.000393333	0.0177561	Loss_with_age	Promoter	Gm45822;Tom1	promoter-TSS	Tom1	79	protein-coding	TRUE
chr3-104788663-104789078	415	-1.57081	1.66821	21.0921	0.000393434	0.0177571	Loss_with_age	Promoter	Rhoc	promoter-TSS	Rhoc	-163	protein-coding	TRUE
chr12-26109300-26109667	367	-1.58458	0.679859	21.1309	0.000393853	0.0177695	Loss_with_age	Non-promoter		intron		101021		TRUE
chr7-123463701-123464341	640	-1.29294	1.18199	21.1016	0.000393862	0.0177695	Loss_with_age	Non-promoter		intron	Aqp8	1727	protein-coding	TRUE
chr8-125446167-125446457	290	-1.68596	0.650359	21.128	0.000394027	0.0177703	Loss_with_age	Non-promoter		intron	Sipa1l2	46521	protein-coding	TRUE
chr12-73286693-73286932	239	-1.75569	0.874728	21.1263	0.000394035	0.0177703	Loss_with_age	Promoter	Slc38a6;Trmt5	promoter-TSS	Slc38a6	-35	protein-coding	TRUE
chr7-125237110-125237465	355	-1.34261	1.32131	21.0897	0.000394389	0.0177785	Loss_with_age	Non-promoter		Intergenic		112498		TRUE
chr3-127552885-127553380	495	-1.2488	1.65084	21.0752	0.000394504	0.0177785	Loss_with_age	Promoter	Larp7;Zgrf1	promoter-TSS	Larp7	216	protein-coding	TRUE
chr1-77514864-77515311	447	-1.2944	1.65114	21.0753	0.00039453	0.0177785	Loss_with_age	Promoter	Epha4;Gm28386	promoter-TSS	Epha4	0	protein-coding	TRUE
chr6-99974460-99974693	233	-1.65238	0.980522	21.1128	0.00039461	0.0177785	Loss_with_age	Non-promoter		Intergenic		-248185		TRUE
chr13-55104969-55105385	416	-1.17253	1.59467	21.0739	0.00039465	0.0177785	Loss_with_age	Promoter	Zfp346	promoter-TSS	Zfp346	-132	protein-coding	TRUE
chr13-113862857-113863520	663	-1.98527	1.04458	21.1188	0.000394721	0.0177785	Loss_with_age	Non-promoter		intron		68681		TRUE
chr18-46473034-46473302	268	-1.77105	0.520352	21.1087	0.00039476	0.0177785	Loss_with_age	Non-promoter		Intergenic	Mospd4	-7352	pseudo	TRUE
chr7-29825811-29826504	693	-1.24962	2.8092	21.0578	0.000395106	0.0177906	Loss_with_age	Non-promoter		intron	Zfp790	10086	protein-coding	TRUE
chr3-69044521-69044881	360	-1.49599	0.81726	21.11	0.000395195	0.0177911	Loss_with_age	Promoter	Trim59	promoter-TSS	Trim59	41	protein-coding	TRUE
chr8-61487177-61488070	893	-1.15074	1.69369	21.0612	0.000395498	0.0178001	Loss_with_age	Promoter	Cbr4	promoter-TSS	Cbr4	-110	protein-coding	TRUE
chr19-32879290-32882126	2836	-0.922229	3.11041	21.0516	0.000395551	0.0178001	Loss_with_age	Non-promoter		Intergenic		123131		TRUE
chr5-145230851-145231936	1085	-1.25795	1.31723	21.0714	0.000395725	0.0178045	Loss_with_age	Promoter	Zfp655	promoter-TSS	Zfp655	-348	protein-coding	TRUE
chr12-77106113-77106475	362	-1.50055	0.859084	21.1007	0.000395903	0.0178089	Loss_with_age	Non-promoter		Intergenic		-131810		TRUE
chr16-17759576-17760287	711	-1.19327	1.74299	21.0531	0.000396125	0.0178097	Loss_with_age	Promoter	Klhl22	5' UTR	Klhl22	291	protein-coding	TRUE
chr12-102043779-102044123	344	-1.61957	0.928484	21.0964	0.000396169	0.0178097	Loss_with_age	Non-promoter		Intergenic		67977		TRUE
chr13-65112652-65113174	522	-1.44263	1.31263	21.0699	0.00039624	0.0178097	Loss_with_age	Promoter	Mfsd14b	promoter-TSS	Mfsd14b	69	protein-coding	TRUE
chr12-84698249-84698856	607	-1.25211	1.68224	21.0533	0.000396283	0.0178097	Loss_with_age	Promoter	Syndig1l	5' UTR	Syndig1l	254	protein-coding	TRUE
chr11-35470077-35470390	313	-1.77615	0.318614	21.056	0.000396309	0.0178097	Loss_with_age	Non-promoter		intron		-146582		TRUE
chr13-14629914-14630546	632	-1.20971	2.2438	21.043	0.00039652	0.0178157	Loss_with_age	Promoter	AW209491	promoter-TSS	AW209491	-15	protein-coding	TRUE
chr4-134019914-134021022	1108	-1.24536	1.6602	21.0492	0.000396643	0.0178178	Loss_with_age	Non-promoter		Intergenic	Lin28a	-1652	protein-coding	TRUE
chr9-45299759-45300653	894	-1.14005	1.58782	21.0472	0.000396853	0.0178237	Loss_with_age	Non-promoter		Intergenic	Tmprss13	-18894	protein-coding	TRUE
chr19-7056662-7056922	260	-1.35251	1.22336	21.0594	0.000397277	0.0178392	Loss_with_age	Promoter	Macrod1	promoter-TSS	Macrod1	1	protein-coding	TRUE
chr4-107367696-107368009	313	-1.72347	0.572464	21.083	0.000397422	0.0178423	Loss_with_age	Promoter	Ndc1	promoter-TSS	Ndc1	-194	protein-coding	TRUE
chr13-41419452-41420715	1263	-1.09033	1.75978	21.0319	0.000397815	0.0178564	Loss_with_age	Non-promoter		intron		-61083		TRUE
chr5-148777217-148777496	279	-1.54052	0.524379	21.0704	0.000398698	0.0178926	Loss_with_age	Promoter	4930505K14Rik	promoter-TSS	4930505K14Rik	-606	ncRNA	TRUE
chr18-11496572-11497262	690	-1.28841	1.08818	21.0469	0.00039879	0.0178932	Loss_with_age	Non-promoter		Intergenic		-136359		TRUE
chr3-119782810-119783597	787	-1.10597	2.00697	21.0162	0.00039889	0.0178942	Loss_with_age	Promoter	Ptbp2	exon	Ptbp2	184	protein-coding	TRUE
chr14-22019412-22019847	435	-1.45258	0.912309	21.054	0.000399433	0.017915	Loss_with_age	Promoter	Lrmda	promoter-TSS	Lrmda	-82	protein-coding	TRUE
chr5-38684418-38684900	482	-1.56324	1.72796	21.0119	0.00039996	0.0179352	Loss_with_age	Promoter	Zfp518b	intron	Zfp518b	167	protein-coding	TRUE
chrX-151016950-151017584	634	-1.12287	1.51061	21.0086	0.000400252	0.0179432	Loss_with_age	Promoter	Gnl3l	promoter-TSS	Gnl3l	26	protein-coding	TRUE
chr9-66592739-66594306	1567	-1.22484	2.16138	20.9987	0.000400297	0.0179432	Loss_with_age	Promoter	Usp3	promoter-TSS	Usp3	-408	protein-coding	TRUE
chr18-20961110-20961540	430	-1.50985	1.10684	21.0255	0.000401049	0.0179731	Loss_with_age	Non-promoter		promoter-TSS	Rnf125	-39	protein-coding	TRUE
chr7-25237745-25238458	713	-1.54701	1.4859	21.0065	0.00040112	0.0179731	Loss_with_age	Promoter	Gsk3a	promoter-TSS	Gsk3a	-251	protein-coding	TRUE
chr2-27042569-27043667	1098	-1.30402	1.50333	20.9996	0.000401244	0.0179732	Loss_with_age	Non-promoter		Intergenic	Slc2a6	-15120	protein-coding	TRUE
chr10-80871162-80871817	655	-1.46861	1.53198	21.0011	0.000401279	0.0179732	Loss_with_age	Promoter	Tmprss9	Intergenic	Tmprss9	-8326	protein-coding	TRUE
chr10-49161477-49161950	473	1.54737	0.842141	21.011	0.000401455	0.0179776	Gain_with_age	Non-promoter		intron		626200		TRUE
chr5-7960168-7960539	371	-1.30756	0.969629	21.0186	0.00040179	0.0179891	Loss_with_age	Promoter	Gm30835;Steap4	promoter-TSS	Steap4	-118	protein-coding	TRUE
chr8-125796038-125797307	1269	-1.35426	2.15731	20.9765	0.000402218	0.0180015	Loss_with_age	Non-promoter		intron		62470		TRUE
chr7-30322288-30322559	271	-1.35406	1.74458	20.9826	0.000402226	0.0180015	Loss_with_age	Promoter	E130208F15Rik	promoter-TSS	Sdhaf1	-49	protein-coding	TRUE
chr15-76269794-76270143	349	-1.76929	0.752773	21.026	0.000402593	0.0180145	Loss_with_age	Promoter	Mirt2	promoter-TSS	Mirt2	-130	ncRNA	TRUE
chr1-133309715-133310115	400	-1.31921	1.03134	20.997	0.000403351	0.0180448	Loss_with_age	Promoter	Gm28040	promoter-TSS	Golt1a	92	protein-coding	TRUE
chr10-45066987-45067680	693	-1.37563	1.87996	20.9578	0.0004041	0.0180748	Loss_with_age	Promoter	Prep	exon	Prep	118	protein-coding	TRUE
chr9-54950574-54951067	493	-1.28335	1.85893	20.9541	0.000404388	0.0180842	Loss_with_age	Promoter	AY074887;Psma4	promoter-TSS	Psma4	-38	protein-coding	TRUE
chr3-101604663-101604904	241	-1.54037	1.148	20.9813	0.000404609	0.0180905	Loss_with_age	Promoter	Atp1a1	promoter-TSS	Atp1a1	-77	protein-coding	TRUE
chr3-103020332-103021526	1194	-0.981555	2.17798	20.9452	0.000404768	0.0180908	Loss_with_age	Promoter	Csde1	intron	Csde1	383	protein-coding	TRUE
chr15-76999069-77001323	2254	-1.16162	2.23193	20.9453	0.000404772	0.0180908	Loss_with_age	Non-promoter		Intergenic	Mb	22531	protein-coding	TRUE
chr7-82860581-82861325	744	-1.28884	1.54157	20.9493	0.000405426	0.0181165	Loss_with_age	Non-promoter		Intergenic	Mex3b	-6380	protein-coding	TRUE
chr13-111919248-111919838	590	-1.20865	1.98732	20.9349	0.00040585	0.01813	Loss_with_age	Non-promoter		Intergenic		51607		TRUE
chr2-104122494-104122808	314	-1.34826	2.09086	20.9341	0.000405888	0.01813	Loss_with_age	Promoter	A930018P22Rik	promoter-TSS	A930018P22Rik	-118	protein-coding	TRUE
chr4-120825709-120826067	358	-1.4764	0.710456	20.9847	0.000406034	0.0181328	Loss_with_age	Non-promoter		promoter-TSS	Nfyc	-147	protein-coding	TRUE
chr9-21615884-21616231	347	-1.1379	1.56813	20.9384	0.000406108	0.0181328	Loss_with_age	Promoter	Smarca4	promoter-TSS	Smarca4	-111	protein-coding	TRUE
chr15-10623703-10624146	443	-1.23244	1.71871	20.9176	0.000407688	0.0181998	Loss_with_age	Non-promoter		intron	Gm10389	23632	ncRNA	TRUE
chr9-52167898-52168963	1065	-1.44657	1.96227	20.9133	0.000407857	0.0182038	Loss_with_age	Promoter	Zc3h12c	promoter-TSS	Zc3h12c	-25	protein-coding	TRUE
chr19-42518630-42519001	371	-1.3279	1.33917	20.9257	0.000408146	0.0182083	Loss_with_age	Promoter	R3hcc1l	promoter-TSS	R3hcc1l	11	protein-coding	TRUE
chr6-142667846-142668373	527	-1.21399	1.61791	20.9143	0.000408146	0.0182083	Loss_with_age	Non-promoter		intron	Abcc9	34164	protein-coding	TRUE
chr11-114657936-114659462	1526	-1.11263	1.89403	20.9071	0.000408287	0.0182083	Loss_with_age	Non-promoter		Intergenic	Rpl38	-9881	protein-coding	TRUE
chr10-84917085-84917580	495	-1.44786	1.05591	20.9412	0.000408314	0.0182083	Loss_with_age	Promoter	Ric8b	promoter-TSS	Ric8b	-280	protein-coding	TRUE
chr18-69925382-69925600	218	-1.92647	1.34853	20.9386	0.000408375	0.0182083	Loss_with_age	Promoter	Ccdc68	promoter-TSS	Ccdc68	-68	protein-coding	TRUE
chr8-3679047-3679477	430	-1.72615	0.710645	20.9576	0.000408435	0.0182083	Loss_with_age	Non-promoter		exon	Trappc5	2785	protein-coding	TRUE
chr2-24187614-24188470	856	-1.26795	1.68669	20.9061	0.000408772	0.0182198	Loss_with_age	Non-promoter		intron	Il36g	1566	protein-coding	TRUE
chr6-55037869-55038143	274	-1.63958	0.981609	20.9428	0.000408927	0.0182232	Loss_with_age	Promoter	Gars	promoter-TSS	Gars1	5	protein-coding	TRUE
chr1-193211280-193211602	322	-1.33158	1.09162	20.9262	0.000409165	0.0182299	Loss_with_age	Non-promoter		Intergenic	Traf3ip3	-9895	protein-coding	TRUE
chr10-18370453-18371288	835	-1.4367	1.7359	20.9014	0.000409237	0.0182299	Loss_with_age	Non-promoter		Intergenic	Nhsl1	-36804	protein-coding	TRUE
chr8-69716519-69717530	1011	-1.04204	2.32556	20.891	0.000409382	0.0182328	Loss_with_age	Promoter	Zfp869	promoter-TSS	Zfp869	-123	protein-coding	TRUE
chr4-74251608-74252410	802	-1.2132	2.17596	20.8904	0.000409546	0.0182359	Loss_with_age	Promoter	A230083N12Rik	5' UTR	Kdm4c	130	protein-coding	TRUE
chr6-47778184-47778653	469	-1.6104	2.73112	20.8878	0.000409611	0.0182359	Loss_with_age	Non-promoter		Intergenic	Mir704	25233	ncRNA	TRUE
chr8-11497346-11497628	282	-1.57529	1.03486	20.9286	0.000409812	0.0182413	Loss_with_age	Promoter	Naxd	promoter-TSS	Naxd	-19	protein-coding	TRUE
chr17-79052100-79052426	326	-1.7001	1.01941	20.9322	0.000409983	0.0182454	Loss_with_age	Promoter	Qpct	5' UTR	Qpct	357	protein-coding	TRUE
chr17-48171157-48174239	3082	-0.97884	2.77849	20.8787	0.000410326	0.0182553	Loss_with_age	Non-promoter		Intergenic	A530064D06Rik	-5441	protein-coding	TRUE
chr14-121425535-121425761	226	-1.39541	0.876842	20.925	0.000410436	0.0182553	Loss_with_age	Non-promoter		Intergenic	Stk24	-46418	protein-coding	TRUE
chr8-109692768-109693445	677	-1.17761	1.88134	20.8828	0.000410445	0.0182553	Loss_with_age	Promoter	Ist1	intron	Ist1	187	protein-coding	TRUE
chr3-41082980-41083698	718	-1.26588	2.79587	20.8727	0.000410869	0.0182706	Loss_with_age	Promoter	Pgrmc2	promoter-TSS	Pgrmc2	-293	protein-coding	TRUE
chr16-95682217-95683134	917	-1.10713	3.02453	20.8689	0.000411137	0.018279	Loss_with_age	Non-promoter		Intergenic	Ets2	-19731	protein-coding	TRUE
chr2-112493010-112493468	458	-1.46452	1.43151	20.8869	0.000411342	0.0182846	Loss_with_age	Promoter	Aven	intron	Aven	275	protein-coding	TRUE
chr1-97769896-97770474	578	-1.19121	2.05257	20.8655	0.000411792	0.018301	Loss_with_age	Promoter	Gin1;Ppip5k2	promoter-TSS	Gin1	13	protein-coding	TRUE
chr7-80340165-80340475	310	-1.70794	1.47076	20.8817	0.000412162	0.0183139	Loss_with_age	Non-promoter		promoter-TSS	Unc45a	-101	protein-coding	TRUE
chr12-110059131-110059679	548	-0.970823	2.57448	20.8532	0.000412586	0.0183292	Loss_with_age	Non-promoter		Intergenic		98668		TRUE
chr11-60816216-60817621	1405	-1.06839	2.92052	20.8406	0.000413628	0.0183719	Loss_with_age	Non-promoter		Intergenic	Shmt1	-5654	protein-coding	TRUE
chr9-37613570-37614020	450	-1.67127	1.68106	20.8546	0.000413758	0.0183723	Loss_with_age	Promoter	Spa17	promoter-TSS	Siae	-26	protein-coding	TRUE
chr18-35532192-35533141	949	-1.43109	1.54763	20.8546	0.000413796	0.0183723	Loss_with_age	Non-promoter		Intergenic	Snhg4	-20743	ncRNA	TRUE
chr12-21373527-21373952	425	-1.61795	1.88154	20.8455	0.000414023	0.0183755	Loss_with_age	Promoter	Adam17;Gm49586	promoter-TSS	Adam17	-108	protein-coding	TRUE
chr11-107276927-107277286	359	-1.6672	0.795474	20.8922	0.000414028	0.0183755	Loss_with_age	Non-promoter		intron		-58817		TRUE
chr1-192151167-192155422	4255	-1.13847	3.77865	20.8338	0.000414135	0.0183767	Loss_with_age	Non-promoter		Intergenic	Rcor3	-15255	protein-coding	TRUE
chr5-144946087-144948513	2426	-0.99923	2.46019	20.835	0.000414221	0.0183769	Loss_with_age	Non-promoter		intron	Smurf1	18530	protein-coding	TRUE
chr7-113962180-113962507	327	-1.15166	1.61412	20.843	0.000414312	0.0183774	Loss_with_age	Non-promoter		intron		155437		TRUE
chr19-46707540-46707959	419	-1.44965	0.641606	20.8882	0.000414484	0.0183815	Loss_with_age	Promoter	As3mt	intron	As3mt	292	protein-coding	TRUE
chr2-104113643-104113900	257	-1.27574	1.19728	20.848	0.000415347	0.0184162	Loss_with_age	Non-promoter		intron	A930018P22Rik	-8997	protein-coding	TRUE
chr11-121204095-121205553	1458	-1.12307	4.11837	20.8169	0.000415608	0.0184242	Loss_with_age	Promoter	Hexdc;Ogfod3	promoter-TSS	Ogfod3	-176	protein-coding	TRUE
chr11-113101615-113101841	226	-1.25869	1.38647	20.834	0.000415837	0.0184308	Loss_with_age	Non-promoter		intron		100110		TRUE
chr13-67637317-67637927	610	-1.22623	2.0763	20.8153	0.000416192	0.0184429	Loss_with_age	Promoter	Zfp729a	intron	Zfp729a	159	protein-coding	TRUE
chr11-70451831-70452350	519	-1.32178	1.48162	20.8261	0.000416314	0.0184448	Loss_with_age	Promoter	Med11	intron	Med11	173	protein-coding	TRUE
chr6-85431735-85432215	480	-1.26085	1.70377	20.8156	0.000416666	0.0184568	Loss_with_age	Promoter	Smyd5	promoter-TSS	Smyd5	-1	protein-coding	TRUE
chr8-82402965-82403258	293	-1.47547	0.810167	20.8568	0.000416807	0.0184595	Loss_with_age	Promoter	Il15	promoter-TSS	Il15	-526	protein-coding	TRUE
chr5-111504374-111507098	2724	-0.950417	3.04754	20.8026	0.000416956	0.0184625	Loss_with_age	Non-promoter		Intergenic		-75825		TRUE
chr4-41028405-41028699	294	-1.5808	0.457671	20.8503	0.000417154	0.0184677	Loss_with_age	Non-promoter		Intergenic	Aqp7	19410	protein-coding	TRUE
chr12-113987710-113989016	1306	-1.15266	1.7958	20.806	0.000417268	0.0184692	Loss_with_age	Non-promoter		Intergenic		444455		TRUE
chr1-63123960-63124403	443	-1.25766	1.34978	20.818	0.00041736	0.0184697	Loss_with_age	Non-promoter		intron	Ino80dos	9442	ncRNA	TRUE
chr9-85325597-85328646	3049	-1.01869	2.96191	20.7959	0.000417565	0.0184752	Loss_with_age	Promoter	Tent5a	promoter-TSS	Tent5a	2	protein-coding	TRUE
chr9-66919648-66919878	230	-1.38091	1.281	20.8176	0.000417887	0.0184859	Loss_with_age	Promoter	Rab8b	promoter-TSS	Rab8b	-58	protein-coding	TRUE
chr15-79791680-79792045	365	-1.45371	0.754491	20.8417	0.000418357	0.0184988	Loss_with_age	Non-promoter		intron	Nptxr	12846	protein-coding	TRUE
chr2-58513346-58513591	245	-1.49929	1.21771	20.8184	0.000418364	0.0184988	Loss_with_age	Non-promoter		intron	Acvr1	47941	protein-coding	TRUE
chr15-77382369-77383533	1164	-0.956171	3.18224	20.7855	0.000418452	0.0184988	Loss_with_age	Non-promoter		Intergenic	Gm3787	-6039	ncRNA	TRUE
chr11-51688593-51689202	609	-1.10109	2.30321	20.7866	0.000418571	0.0184988	Loss_with_age	Promoter	0610009B22Rik	promoter-TSS	Trappc2b	-264	protein-coding	TRUE
chr11-120189901-120190151	250	-1.52612	1.48357	20.8049	0.000418583	0.0184988	Loss_with_age	Promoter	2810410L24Rik	promoter-TSS	Reno1	-170	ncRNA	TRUE
chr13-102022238-102023963	1725	-0.94527	2.5035	20.7788	0.000419174	0.018516	Loss_with_age	Non-promoter		Intergenic		-254884		TRUE
chr16-10785548-10786601	1053	-1.38279	1.77598	20.7868	0.000419187	0.018516	Loss_with_age	Promoter	Socs1	promoter-TSS	Socs1	-539	protein-coding	TRUE
chr8-104250796-104251217	421	-1.38213	1.46131	20.7947	0.000419269	0.018516	Loss_with_age	Promoter	Cklf	non-coding	Cklf	146	protein-coding	TRUE
chr2-181186722-181187267	545	-1.54667	1.2361	20.808	0.000419294	0.018516	Loss_with_age	Promoter	Ppdpf	promoter-TSS	Ppdpf	173	protein-coding	TRUE
chr8-18247197-18247482	285	-1.72279	0.555441	20.8199	0.000420025	0.0185447	Loss_with_age	Non-promoter		Intergenic		-347791		TRUE
chr14-55092301-55092588	287	-1.52858	1.41945	20.7847	0.000420599	0.0185664	Loss_with_age	Promoter	Zfhx2	promoter-TSS	Zfhx2	-397	protein-coding	TRUE
chr3-122419760-122420074	314	-1.40876	0.868247	20.8048	0.000421113	0.0185825	Loss_with_age	Non-promoter		5' UTR	Bcar3	160	protein-coding	TRUE
chr11-98433027-98435908	2881	-1.7228	3.80333	20.7553	0.000421125	0.0185825	Loss_with_age	Non-promoter		intron	Mien1	4520	protein-coding	TRUE
chr15-79690511-79690823	312	-1.49224	0.845704	20.7994	0.000421862	0.0186114	Loss_with_age	Promoter	Gtpbp1	promoter-TSS	Gtpbp1	-229	protein-coding	TRUE
chr8-80880179-80880718	539	-1.38735	1.65613	20.7552	0.000422236	0.0186244	Loss_with_age	Promoter	Gab1;Gm31105	promoter-TSS	Gab1	30	protein-coding	TRUE
chr3-52102002-52102488	486	-1.74755	1.85554	20.7519	0.000422503	0.0186326	Loss_with_age	Non-promoter		intron	Maml3	2761	protein-coding	TRUE
chr4-150193889-150194178	289	-1.29736	1.05459	20.7728	0.000422763	0.0186404	Loss_with_age	Non-promoter		intron	Car6	7101	protein-coding	TRUE
chr19-7040313-7040563	250	-1.83029	0.348327	20.7478	0.000423356	0.0186597	Loss_with_age	Promoter	Stip1	promoter-TSS	Stip1	-412	protein-coding	TRUE
chr15-82470349-82471925	1576	-0.958935	3.20647	20.7304	0.000423384	0.0186597	Loss_with_age	Non-promoter		Intergenic	Cyp2d9	18760	protein-coding	TRUE
chr7-65370906-65371365	459	-1.17938	1.41905	20.746	0.000423444	0.0186597	Loss_with_age	Non-promoter		5' UTR	Tjp1	108	protein-coding	TRUE
chr6-39286521-39287983	1462	-1.09508	1.98053	20.7303	0.000423808	0.0186721	Loss_with_age	Non-promoter		Intergenic		-80479		TRUE
chr7-67372760-67373551	791	-1.20297	1.83587	20.7305	0.000423994	0.0186767	Loss_with_age	Promoter	Mef2a	promoter-TSS	Mef2a	-298	protein-coding	TRUE
chr14-63245316-63246142	826	-1.25697	1.42967	20.7378	0.000424248	0.0186843	Loss_with_age	Non-promoter		promoter-TSS	Gata4	-458	protein-coding	TRUE
chr7-139212972-139213491	519	-1.57979	1.40313	20.7441	0.000424365	0.0186859	Loss_with_age	Promoter	Lrrc27;Stk32c	promoter-TSS	Lrrc27	-43	protein-coding	TRUE
chr5-146832824-146833270	446	-1.37071	0.728669	20.7725	0.000424469	0.0186869	Loss_with_age	Promoter	Rpl21	5' UTR	Rpl21	157	protein-coding	TRUE
chr1-34438997-34440133	1136	-1.32065	2.26645	20.7167	0.000424909	0.0187021	Loss_with_age	Promoter	Ccdc115;Imp4	promoter-TSS	Ccdc115	107	protein-coding	TRUE
chr17-81064822-81065246	424	-1.25162	1.82001	20.7201	0.000424977	0.0187021	Loss_with_age	Promoter	Thumpd2	promoter-TSS	Thumpd2	51	protein-coding	TRUE
chr8-120179054-120179332	278	-1.64562	1.00543	20.7567	0.000425315	0.0187134	Loss_with_age	Non-promoter		Intergenic	Cibar2	-1724	protein-coding	TRUE
chrX-48623388-48623805	417	-1.22832	1.23146	20.7328	0.000425419	0.0187144	Loss_with_age	Promoter	Slc25a14	promoter-TSS	Slc25a14	19	protein-coding	TRUE
chr8-94098178-94098629	451	-1.4357	1.33621	20.7308	0.000425566	0.018716	Loss_with_age	Promoter	Bbs2	5' UTR	Bbs2	105	protein-coding	TRUE
chr10-127713327-127716418	3091	-1.05961	3.45023	20.7054	0.00042562	0.018716	Loss_with_age	Non-promoter		intron	Tac2	-9605	protein-coding	TRUE
chr1-136987574-136989532	1958	-1.04885	2.67877	20.7049	0.000425779	0.0187184	Loss_with_age	Non-promoter		Intergenic	Nr5a2	-28105	protein-coding	TRUE
chr1-138992458-138992761	303	-1.35064	1.15898	20.7337	0.000425917	0.0187184	Loss_with_age	Non-promoter		intron	4930596I21Rik	14953	ncRNA	TRUE
chr2-26855332-26857435	2103	-0.941675	3.12908	20.7024	0.00042592	0.0187184	Loss_with_age	Non-promoter		intron	Abo	8611	protein-coding	TRUE
chr15-82206378-82207087	709	-1.35239	1.62714	20.7125	0.000426155	0.0187252	Loss_with_age	Non-promoter		TTS	Shisa8	6082	protein-coding	TRUE
chr14-64309655-64310172	517	-1.13557	1.8366	20.7047	0.000426302	0.0187281	Loss_with_age	Non-promoter		intron		107042		TRUE
chr8-110615709-110616095	386	-1.69442	0.895093	20.7499	0.000426426	0.0187299	Loss_with_age	Non-promoter		Intergenic	Vac14	-2665	protein-coding	TRUE
chr1-72870219-72870495	276	-1.5555	1.31324	20.7242	0.000426542	0.0187314	Loss_with_age	Non-promoter		intron	Igfbp5	4508	protein-coding	TRUE
chr7-65861549-65862957	1408	-1.26342	1.83372	20.701	0.000426719	0.0187338	Loss_with_age	Promoter	Gm20684;Pcsk6	promoter-TSS	Pcsk6	117	protein-coding	TRUE
chr5-7932432-7933019	587	-1.28785	2.0604	20.6977	0.00042676	0.0187338	Loss_with_age	Non-promoter		Intergenic	Steap4	-27746	protein-coding	TRUE
chr4-72198929-72201262	2333	-1.18651	3.20844	20.6833	0.000427657	0.0187696	Loss_with_age	Promoter	C630043F03Rik;Tle1	5' UTR	Tle1	797	protein-coding	TRUE
chr2-33431368-33431621	253	-1.65732	0.381386	20.7162	0.000427892	0.0187763	Loss_with_age	Promoter	Zbtb34	promoter-TSS	Zbtb34	-171	protein-coding	TRUE
chr5-92504538-92505732	1194	-1.216	2.67969	20.677	0.000428337	0.0187922	Loss_with_age	Non-promoter		intron	Scarb2	522	protein-coding	TRUE
chr1-128301431-128303650	2219	-1.10473	3.40414	20.6692	0.000428922	0.0188143	Loss_with_age	Non-promoter		intron	Lct	25777	protein-coding	TRUE
chr7-122670751-122671364	613	-1.17821	2.38546	20.6668	0.000429355	0.0188297	Loss_with_age	Promoter	Cacng3	promoter-TSS	Cacng3	-686	protein-coding	TRUE
chr13-111597840-111598424	584	-1.41206	2.81022	20.6613	0.000429762	0.0188414	Loss_with_age	Non-promoter		Intergenic	Gm15290	-48223	ncRNA	TRUE
chr4-148846166-148846402	236	-1.70693	1.33269	20.6916	0.000429787	0.0188414	Loss_with_age	Non-promoter		intron	Casz1	41892	protein-coding	TRUE
chr7-12818817-12819074	257	-1.34909	1.90344	20.6639	0.000430048	0.018844	Loss_with_age	Promoter	Zfp329	promoter-TSS	Zfp329	-86	protein-coding	TRUE
chr11-100391169-100391560	391	-1.27462	1.11112	20.6881	0.000430093	0.018844	Loss_with_age	Non-promoter		intron	Jup	6425	protein-coding	TRUE
chr7-43579421-43580095	674	-1.41465	2.38216	20.659	0.000430122	0.018844	Loss_with_age	Promoter	Zfp719	5' UTR	Zfp719	172	protein-coding	TRUE
chr15-78174187-78174662	475	-1.32736	1.10004	20.6884	0.000430275	0.018844	Loss_with_age	Promoter	Gm49694;Ift27	promoter-TSS	Ift27	-344	protein-coding	TRUE
chr10-79802347-79802652	305	-1.3309	1.26226	20.6786	0.000430376	0.018844	Loss_with_age	Non-promoter		intron	Palm	8928	protein-coding	TRUE
chr8-67501074-67501511	437	-1.23832	1.27467	20.6761	0.000430388	0.018844	Loss_with_age	Non-promoter		exon	Nat2	6345	protein-coding	TRUE
chr1-188399847-188400172	325	2.05586	0.305796	20.6321	0.000430422	0.018844	Gain_with_age	Non-promoter		exon		137172		TRUE
chr3-54807628-54808515	887	-1.31866	1.77298	20.6583	0.000430744	0.0188524	Loss_with_age	Promoter	Rfxap	promoter-TSS	Rfxap	-281	protein-coding	TRUE
chr6-53995592-53998642	3050	-1.06235	4.16004	20.6477	0.00043085	0.0188524	Loss_with_age	Non-promoter		intron	4921529L05Rik	18426	ncRNA	TRUE
chr15-59660165-59660656	491	-1.59166	0.703592	20.7051	0.000430861	0.0188524	Loss_with_age	Non-promoter		Intergenic	Trib1	11757	protein-coding	TRUE
chr6-3182491-3184021	1530	-1.20785	5.54395	20.6462	0.000430955	0.018853	Loss_with_age	Non-promoter		Intergenic		-105263		TRUE
chr7-6383034-6383575	541	-1.35302	2.31467	20.6477	0.000431181	0.0188586	Loss_with_age	Promoter	Zfp28	promoter-TSS	Zfp28	-13	protein-coding	TRUE
chr2-170459411-170460584	1173	-1.25357	2.34529	20.6466	0.000431249	0.0188586	Loss_with_age	Non-promoter		Intergenic	Bcas1	-32153	protein-coding	TRUE
chr17-12318704-12318941	237	-1.75301	1.07707	20.6832	0.000431906	0.0188775	Loss_with_age	Promoter	4732491K20Rik;Map3k4	promoter-TSS	Map3k4	-27	protein-coding	TRUE
chr5-33184350-33186625	2275	-0.906449	2.59186	20.6369	0.000432005	0.0188775	Loss_with_age	Non-promoter		Intergenic	Spon2	32750	protein-coding	TRUE
chr3-107229414-107230185	771	-1.36327	1.58544	20.6488	0.000432083	0.0188775	Loss_with_age	Promoter	A630076J17Rik	promoter-TSS	A630076J17Rik	-814	protein-coding	TRUE
chr1-82724789-82725231	442	-1.39042	1.86438	20.6427	0.000432087	0.0188775	Loss_with_age	Promoter	C430014B12Rik;Mff	promoter-TSS	Mff	92	protein-coding	TRUE
chr13-67172554-67173523	969	-1.07517	1.98822	20.6393	0.000432093	0.0188775	Loss_with_age	Promoter	Rsl1	promoter-TSS	Rsl1	-143	protein-coding	TRUE
chr15-74994146-74995077	931	-1.20614	1.71003	20.6422	0.000432275	0.0188818	Loss_with_age	Non-promoter		TTS	Ly6a	3419	protein-coding	TRUE
chr8-109608469-109608719	250	-1.45086	1.04869	20.6697	0.000432494	0.0188818	Loss_with_age	Promoter	Dhodh	promoter-TSS	Dhodh	79	protein-coding	TRUE
chr1-78488664-78489193	529	-1.27464	1.74338	20.6394	0.000432496	0.0188818	Loss_with_age	Promoter	Farsb	promoter-TSS	Farsb	-32	protein-coding	TRUE
chr14-56885354-56886480	1126	-1.12496	2.64023	20.6313	0.000432532	0.0188818	Loss_with_age	Promoter	Zmym2	promoter-TSS	Zmym2	-686	protein-coding	TRUE
chr11-6444167-6444764	597	-1.43655	1.66836	20.6417	0.000432625	0.0188818	Loss_with_age	Promoter	H2afv	promoter-TSS	H2az2	-23	protein-coding	TRUE
chr9-63555621-63556626	1005	-1.2366	3.23989	20.6285	0.000432684	0.0188818	Loss_with_age	Non-promoter		intron	Iqch	46369	protein-coding	TRUE
chr4-155066596-155067257	661	-1.10022	2.17517	20.6264	0.000433157	0.0188984	Loss_with_age	Promoter	Pex10	promoter-TSS	Pex10	-103	protein-coding	TRUE
chr7-48336021-48337208	1187	1.35809	1.3823	20.6328	0.000433292	0.0188984	Gain_with_age	Non-promoter		Intergenic		-51911		TRUE
chr1-59119763-59120221	458	-1.35458	1.54535	20.6361	0.000433312	0.0188984	Loss_with_age	Promoter	G730003C15Rik;Tmem237	promoter-TSS	Tmem237	104	protein-coding	TRUE
chr16-37795029-37796617	1588	-1.10366	2.06391	20.6206	0.000433765	0.0189145	Loss_with_age	Non-promoter		intron	Fstl1	18768	protein-coding	TRUE
chr4-106199658-106200449	791	-1.18942	1.85291	20.6223	0.000433855	0.0189149	Loss_with_age	Non-promoter		Intergenic	Gm12724	-41159	ncRNA	TRUE
chr4-11485581-11486049	468	-1.2515	1.09315	20.6455	0.00043405	0.0189197	Loss_with_age	Promoter	Virma	promoter-TSS	Virma	-143	protein-coding	TRUE
chr11-3640386-3643168	2782	-1.01569	3.90196	20.6099	0.00043434	0.0189208	Loss_with_age	Non-promoter		non-coding		5759		TRUE
chr5-63891927-63893317	1390	-1.06259	2.65601	20.6115	0.000434348	0.0189208	Loss_with_age	Non-promoter		intron		76275		TRUE
chr5-21736934-21737209	275	-1.45527	0.885919	20.659	0.000434354	0.0189208	Loss_with_age	Promoter	Pmpcb	promoter-TSS	Pmpcb	-88	protein-coding	TRUE
chr2-76369844-76370365	521	-1.36707	1.37432	20.6315	0.000434405	0.0189208	Loss_with_age	Promoter	Rbm45	5' UTR	Rbm45	121	protein-coding	TRUE
chr19-34496301-34496535	234	-1.484	0.627219	20.6654	0.000434538	0.018923	Loss_with_age	Non-promoter		intron	Ch25h	-21270	protein-coding	TRUE
chr7-30121666-30122140	474	-1.3902	2.07818	20.6121	0.000434668	0.0189251	Loss_with_age	Promoter	Zfp382	promoter-TSS	Zfp382	-29	protein-coding	TRUE
chr18-84685094-84685884	790	-1.18688	2.75729	20.6068	0.000434775	0.0189262	Loss_with_age	Promoter	Cndp2	intron	Cndp2	213	protein-coding	TRUE
chr17-83146737-83148772	2035	-1.0742	3.34286	20.6026	0.000435069	0.0189339	Loss_with_age	Non-promoter		Intergenic		-67528		TRUE
chr17-13768662-13769496	834	-1.45446	1.90643	20.6088	0.000435199	0.0189339	Loss_with_age	Non-promoter		intron	Tcte2	-7676	ncRNA	TRUE
chr17-6106515-6106880	365	-1.49667	0.887149	20.6504	0.000435201	0.0189339	Loss_with_age	Promoter	Tulp4	promoter-TSS	Tulp4	-132	protein-coding	TRUE
chr11-87616400-87617777	1377	-1.04016	2.39418	20.6018	0.000435325	0.0189357	Loss_with_age	Promoter	Hsf5	promoter-TSS	Hsf5	-75	protein-coding	TRUE
chr15-96802527-96802839	312	-1.55203	0.882452	20.6493	0.000435506	0.01894	Loss_with_age	Non-promoter		Intergenic		-102955		TRUE
chr7-126976016-126976322	306	-1.77872	0.748432	20.6509	0.000435808	0.0189495	Loss_with_age	Promoter	Cdipt;Cdiptos	promoter-TSS	Cdipt	-289	protein-coding	TRUE
chr2-37452066-37452345	279	-1.44235	1.25899	20.6205	0.000436018	0.0189551	Loss_with_age	Non-promoter		promoter-TSS	Rabgap1	-48	protein-coding	TRUE
chr2-142901210-142901782	572	-1.21359	2.60938	20.5922	0.000436178	0.0189584	Loss_with_age	Promoter	Kif16b	promoter-TSS	Kif16b	-32	protein-coding	TRUE
chr14-27427419-27429548	2129	-0.969189	2.87672	20.5848	0.000436777	0.0189767	Loss_with_age	Promoter	Tasor	promoter-TSS	Tasor	-350	protein-coding	TRUE
chr12-73390621-73391153	532	-1.18179	1.58628	20.5946	0.000436881	0.0189767	Loss_with_age	Non-promoter		intron	D830013O20Rik	18676	ncRNA	TRUE
chr8-120055473-120058525	3052	-0.914771	3.67079	20.5819	0.000436958	0.0189767	Loss_with_age	Non-promoter		Intergenic	Zdhhc7	44473	protein-coding	TRUE
chr10-117320355-117320788	433	-1.34666	1.0082	20.6215	0.000436995	0.0189767	Loss_with_age	Non-promoter		Intergenic	Lyz1	-27704	protein-coding	TRUE
chr15-36938515-36939104	589	-1.31971	2.30542	20.5847	0.000437018	0.0189767	Loss_with_age	Promoter	Gm34590	Intergenic		68592		TRUE
chr1-65154872-65155445	573	-1.24673	1.28388	20.6037	0.000437096	0.0189767	Loss_with_age	Non-promoter		Intergenic	Idh1	23983	protein-coding	TRUE
chr2-170208941-170209588	647	-1.26999	1.92725	20.5856	0.000437251	0.0189799	Loss_with_age	Non-promoter		Intergenic	Gm17619	-15212	ncRNA	TRUE
chr11-120727144-120727463	319	-1.45131	1.5479	20.5912	0.000437616	0.0189921	Loss_with_age	Promoter	Dcxr	promoter-TSS	Dcxr	-20	protein-coding	TRUE
chr10-122747011-122751192	4181	-1.30052	5.20572	20.5718	0.000437862	0.0189992	Loss_with_age	Non-promoter		intron		69787		TRUE
chr3-157531996-157534684	2688	-1.1091	4.19805	20.5683	0.000438217	0.019011	Loss_with_age	Promoter	4930592C13Rik;Zranb2	promoter-TSS	4930592C13Rik	750	ncRNA	TRUE
chr3-100685558-100686112	554	-1.32839	1.44741	20.5824	0.000438583	0.0190222	Loss_with_age	Promoter	Man1a2	promoter-TSS	Man1a2	-362	protein-coding	TRUE
chr13-8871038-8871326	288	-1.5569	1.09198	20.6034	0.000438703	0.0190222	Loss_with_age	Promoter	Wdr37	promoter-TSS	Wdr37	-138	protein-coding	TRUE
chr17-25378561-25378902	341	-1.48814	0.623229	20.6204	0.000438723	0.0190222	Loss_with_age	Non-promoter		intron	Tpsg1	8179	protein-coding	TRUE
chr16-30827983-30828446	463	-1.34348	1.02713	20.5998	0.000438924	0.0190224	Loss_with_age	Non-promoter		Intergenic		228492		TRUE
chr8-105860313-105860713	400	-1.43496	1.49151	20.5787	0.000438967	0.0190224	Loss_with_age	Promoter	4930578M07Rik;Nutf2	promoter-TSS	Nutf2	-20	protein-coding	TRUE
chr11-107470589-107470823	234	-1.82627	0.641273	20.6137	0.000438978	0.0190224	Loss_with_age	Promoter	Pitpnc1	promoter-TSS	Pitpnc1	14	protein-coding	TRUE
chr10-79734163-79737386	3223	-1.78769	4.78826	20.5568	0.00043929	0.0190297	Loss_with_age	Non-promoter		TTS	Polrmt	10806	protein-coding	TRUE
chr2-170096976-170097659	683	-1.08739	1.78234	20.5642	0.000439311	0.0190297	Loss_with_age	Non-promoter		Intergenic	A630075F10Rik	-26540	ncRNA	TRUE
chr13-112286594-112287004	410	-1.25392	1.03498	20.5874	0.000439749	0.0190451	Loss_with_age	Non-promoter		Intergenic	Ankrd55	-1652	protein-coding	TRUE
chr15-99875361-99875723	362	-1.18651	1.91331	20.5554	0.000440026	0.0190534	Loss_with_age	Promoter	Gm49494;Lima1	promoter-TSS	Lima1	-86	protein-coding	TRUE
chr16-89991821-89992604	783	-1.64489	2.95967	20.5462	0.00044045	0.0190599	Loss_with_age	Non-promoter		Intergenic	Tiam1	-17514	protein-coding	TRUE
chr2-132781427-132782028	601	-1.18238	1.7569	20.5523	0.000440518	0.0190599	Loss_with_age	Promoter	Chgb	promoter-TSS	Chgb	86	protein-coding	TRUE
chr11-4217835-4218273	438	-1.42552	1.66652	20.5566	0.000440534	0.0190599	Loss_with_age	Promoter	Castor1	promoter-TSS	Castor1	-171	protein-coding	TRUE
chr8-70439421-70439873	452	-1.15649	1.80343	20.5508	0.000440586	0.0190599	Loss_with_age	Promoter	Crtc1	promoter-TSS	Crtc1	-74	protein-coding	TRUE
chr14-45982688-45983884	1196	-1.05964	1.90187	20.5488	0.000440592	0.0190599	Loss_with_age	Non-promoter		Intergenic		-100741		TRUE
chr4-45691022-45692691	1669	-0.959734	2.48651	20.5426	0.000440834	0.0190668	Loss_with_age	Non-promoter		intron	Gm829	8268	protein-coding	TRUE
chr13-72109191-72109679	488	1.57673	0.730474	20.5688	0.000441201	0.019078	Gain_with_age	Non-promoter		Intergenic		-145712		TRUE
chr7-45917728-45919469	1741	-0.978777	3.06524	20.5368	0.000441261	0.019078	Loss_with_age	Non-promoter		intron	Emp3	2250	protein-coding	TRUE
chr6-37870497-37870817	320	-1.22881	3.43063	20.5356	0.000441341	0.019078	Loss_with_age	Promoter	Trim24	promoter-TSS	Trim24	-154	protein-coding	TRUE
chr1-87061634-87063347	1713	-0.960657	3.00908	20.5329	0.000441636	0.0190871	Loss_with_age	Non-promoter		Intergenic	Alppl2	27437	protein-coding	TRUE
chr2-70876939-70877839	900	-1.10691	1.60804	20.5342	0.000442431	0.0191178	Loss_with_age	Promoter	Gm13632	Intergenic		-51909		TRUE
chr2-51056242-51056606	364	-1.4157	1.52	20.5332	0.000443113	0.0191437	Loss_with_age	Non-promoter		Intergenic		92687		TRUE
chr3-94786264-94786525	261	-1.37968	0.643562	20.5722	0.0004432	0.0191439	Loss_with_age	Promoter	Cgn	promoter-TSS	Cgn	87	protein-coding	TRUE
chr19-4613056-4615613	2557	-1.2044	3.16485	20.5132	0.000443493	0.019152	Loss_with_age	Promoter	Lrfn4	exon	Lrfn4	1332	protein-coding	TRUE
chr7-31115178-31116047	869	-1.2014	2.26227	20.5152	0.000443556	0.019152	Loss_with_age	Promoter	Hpn	promoter-TSS	Hpn	-287	protein-coding	TRUE
chrX-6415199-6415735	536	-1.49745	0.693114	20.566	0.000443778	0.019158	Loss_with_age	Non-promoter		promoter-TSS	Shroom4	-275	protein-coding	TRUE
chr7-29211627-29211905	278	-1.1481	1.96636	20.5114	0.000444121	0.0191692	Loss_with_age	Non-promoter		promoter-TSS	Catsperg1	-841	protein-coding	TRUE
chr4-63062719-63063778	1059	-1.00658	2.64699	20.502	0.000444641	0.0191881	Loss_with_age	Non-promoter		intron		90923		TRUE
chr2-119547022-119547645	623	-1.39878	1.845	20.5018	0.000445337	0.0192101	Loss_with_age	Promoter	Chp1;Exd1	promoter-TSS	Exd1	293	protein-coding	TRUE
chr19-40588166-40588563	397	-1.39332	1.05837	20.5314	0.000445371	0.0192101	Loss_with_age	Promoter	Aldh18a1;Gm27042	promoter-TSS	Aldh18a1	98	protein-coding	TRUE
chr4-8714178-8715468	1290	-1.01083	2.17731	20.4958	0.000445405	0.0192101	Loss_with_age	Non-promoter		intron	Gm46841	-2387	ncRNA	TRUE
chr13-114818075-114818688	613	-1.41511	1.11976	20.525	0.000445604	0.0192151	Loss_with_age	Promoter	Mocs2	intron	Mocs2	145	protein-coding	TRUE
chr14-66654336-66655030	694	-1.51033	1.33944	20.5154	0.000445751	0.0192179	Loss_with_age	Non-promoter		intron	Adra1a	19432	protein-coding	TRUE
chr7-27481501-27481869	368	-1.15955	2.33146	20.487	0.0004462	0.0192312	Loss_with_age	Non-promoter		Intergenic	Sertad1	-5268	protein-coding	TRUE
chr3-145555856-145556437	581	-1.32212	1.79784	20.4926	0.000446229	0.0192312	Loss_with_age	Non-promoter		Intergenic	Znhit6	-20061	protein-coding	TRUE
chr15-52712288-52712611	323	-1.48575	0.669608	20.5385	0.000446402	0.0192351	Loss_with_age	Promoter	Med30	promoter-TSS	Med30	5	protein-coding	TRUE
chr7-4789529-4789776	247	-1.54954	1.24647	20.5094	0.000446805	0.0192469	Loss_with_age	Promoter	Tmem238	promoter-TSS	Tmem238	-93	protein-coding	TRUE
chr2-174472540-174473401	861	-1.06882	2.7231	20.4788	0.000446844	0.0192469	Loss_with_age	Promoter	Prelid3b	promoter-TSS	Prelid3b	-30	protein-coding	TRUE
chr4-95050059-95050763	704	-1.47578	1.03955	20.5057	0.000448009	0.0192934	Loss_with_age	Promoter	Junos	exon	Jun	1811	protein-coding	TRUE
chr3-14381667-14381987	320	-1.72003	1.26212	20.4987	0.000448152	0.0192959	Loss_with_age	Non-promoter		Intergenic	Gm6300	18710	pseudo	TRUE
chr1-160692800-160693384	584	-0.949572	2.48656	20.4645	0.000448261	0.0192968	Loss_with_age	Non-promoter		intron		99846		TRUE
chr14-56620451-56620793	342	-1.06492	2.06309	20.466	0.000448341	0.0192968	Loss_with_age	Promoter	Gm16573	promoter-TSS	Gm16573	-109	ncRNA	TRUE
chr3-89841774-89843357	1583	-1.17089	2.54207	20.4612	0.000448602	0.0193044	Loss_with_age	Non-promoter		intron	She	11196	protein-coding	TRUE
chr6-34865685-34865947	262	-1.18908	1.34601	20.4741	0.000448985	0.0193173	Loss_with_age	Non-promoter		intron	Tmem140	2670	protein-coding	TRUE
chr15-88751159-88751981	822	-1.07294	2.5233	20.4518	0.000449491	0.0193354	Loss_with_age	Promoter	Zbed4	promoter-TSS	Zbed4	-141	protein-coding	TRUE
chr19-47429526-47430530	1004	-1.25589	1.50676	20.4598	0.000449984	0.0193505	Loss_with_age	Non-promoter		intron	Sh3pxd2a	34383	protein-coding	TRUE
chr4-109640266-109640605	339	-1.30339	1.42124	20.4628	0.000450009	0.0193505	Loss_with_age	Non-promoter		Intergenic	9630013D21Rik	17147	ncRNA	TRUE
chr2-152029302-152029571	269	-1.69512	2.04267	20.4508	0.00045017	0.0193538	Loss_with_age	Non-promoter		Intergenic	Slc52a3	29571	protein-coding	TRUE
chr19-20483491-20484902	1411	-0.986465	2.47083	20.4414	0.000450501	0.0193644	Loss_with_age	Non-promoter		Intergenic	Aldh1a1	-8386	protein-coding	TRUE
chr10-86684290-86685976	1686	-1.15932	2.86155	20.4368	0.000450872	0.0193749	Loss_with_age	Non-promoter		promoter-TSS	1810014B01Rik	-394	pseudo	TRUE
chr15-77124429-77125035	606	-1.09399	1.7144	20.4436	0.000450915	0.0193749	Loss_with_age	Non-promoter		intron	Rbfox2	29080	protein-coding	TRUE
chr1-79466508-79467074	566	-1.4413	2.0339	20.4321	0.000451795	0.0194091	Loss_with_age	Non-promoter		Intergenic	Scg2	-26765	protein-coding	TRUE
chr2-75622014-75622533	519	-1.34323	1.06328	20.4595	0.000452007	0.0194134	Loss_with_age	Non-promoter		Intergenic	Gm39859	36663	ncRNA	TRUE
chr1-39577155-39577696	541	-1.20398	2.62871	20.4251	0.000452066	0.0194134	Loss_with_age	Promoter	Rnf149	promoter-TSS	Rnf149	-79	protein-coding	TRUE
chr7-73441857-73442100	243	-1.46905	0.836544	20.4727	0.000452192	0.0194152	Loss_with_age	Non-promoter		intron		-66205		TRUE
chr19-38113144-38115367	2223	-1.00116	2.52599	20.4186	0.000452699	0.0194333	Loss_with_age	Non-promoter		TTS	Rbp4	10555	protein-coding	TRUE
chr3-138399257-138403029	3772	-1.18841	4.29473	20.4141	0.000452942	0.0194377	Loss_with_age	Non-promoter		Intergenic	Adh4	-14354	protein-coding	TRUE
chr1-171037091-171038875	1784	-1.59943	1.77803	20.4263	0.00045297	0.0194377	Loss_with_age	Non-promoter		Intergenic	Fcgr4	19057	protein-coding	TRUE
chr1-167256988-167257617	629	-1.22238	2.07299	20.417	0.00045313	0.0194409	Loss_with_age	Non-promoter		intron	Uck2	27824	protein-coding	TRUE
chr1-91794745-91796687	1942	-0.995438	3.45058	20.4096	0.000453416	0.0194495	Loss_with_age	Non-promoter		Intergenic	Twist2	-5745	protein-coding	TRUE
chr7-5061044-5062263	1219	-1.36763	2.08488	20.4129	0.000453579	0.0194529	Loss_with_age	Promoter	U2af2	promoter-TSS	U2af2	-489	protein-coding	TRUE
chr8-122335018-122337006	1988	-1.40138	4.03432	20.4059	0.000453755	0.0194562	Loss_with_age	Non-promoter		exon	Trhr2	26816	protein-coding	TRUE
chr2-155630703-155633319	2616	-1.58338	3.22951	20.406	0.000453827	0.0194562	Loss_with_age	Non-promoter		intron	Mir499	9131	ncRNA	TRUE
chr9-58092492-58093287	795	-1.22423	2.0106	20.4064	0.000454232	0.01947	Loss_with_age	Non-promoter		intron	Ccdc33	9335	protein-coding	TRUE
chr2-67902759-67903295	536	-1.29345	1.49908	20.4098	0.000454913	0.0194933	Loss_with_age	Non-promoter		intron		121984		TRUE
chr9-21320502-21320777	275	-1.31288	1.75879	20.403	0.000454947	0.0194933	Loss_with_age	Promoter	Gm39302;Slc44a2	promoter-TSS	Gm39302	-9	ncRNA	TRUE
chr3-85088045-85089030	985	-0.926165	2.494	20.3938	0.000455118	0.019497	Loss_with_age	Non-promoter		Intergenic		136327		TRUE
chr1-152426164-152428980	2816	-0.936476	3.0238	20.3913	0.000455248	0.019499	Loss_with_age	Non-promoter		intron	Colgalt2	27705	protein-coding	TRUE
chr4-53714024-53714434	410	-1.46637	1.43278	20.4104	0.000455357	0.0195	Loss_with_age	Promoter	Fktn	promoter-TSS	Fktn	75	protein-coding	TRUE
chr2-119355179-119355869	690	-1.21846	1.43902	20.4004	0.00045588	0.0195187	Loss_with_age	Non-promoter		Intergenic	Chac1	4282	protein-coding	TRUE
chr7-107633308-107633760	452	-1.09976	1.75759	20.387	0.00045636	0.0195356	Loss_with_age	Non-promoter		intron	Ppfibp2	26690	protein-coding	TRUE
chr11-44382780-44384869	2089	-1.01961	2.31539	20.3804	0.000456508	0.0195383	Loss_with_age	Non-promoter		Intergenic	Il12b	-16238	protein-coding	TRUE
chr2-30048776-30050042	1266	-1.22848	2.2716	20.3753	0.000457082	0.0195592	Loss_with_age	Promoter	Wdr34	promoter-TSS	Dync2i2	-530	protein-coding	TRUE
chr9-70135226-70135637	411	-1.3002	1.31612	20.3926	0.000457257	0.0195631	Loss_with_age	Non-promoter		intron	Fam81a	6125	protein-coding	TRUE
chr14-64652391-64652823	432	-1.35883	1.37645	20.3841	0.000457932	0.0195846	Loss_with_age	Non-promoter		promoter-TSS	Kif13b	66	protein-coding	TRUE
chr4-140860325-140860566	241	-2.10522	0.399232	20.3488	0.000457932	0.0195846	Loss_with_age	Non-promoter		Intergenic	4930515B02Rik	-12247	ncRNA	TRUE
chr7-26752865-26754995	2130	-0.952779	2.77033	20.3562	0.000458754	0.0196129	Loss_with_age	Non-promoter		Intergenic	Cyp2b19	-3212	protein-coding	TRUE
chr18-84625523-84628288	2765	-1.01936	3.26203	20.3553	0.000458765	0.0196129	Loss_with_age	Promoter	Gm50314	intron	Cndp1	23189	protein-coding	TRUE
chr6-147126775-147128136	1361	-1.16535	2.96204	20.3509	0.000459247	0.0196265	Loss_with_age	Non-promoter		Intergenic	Klhl42	36381	protein-coding	TRUE
chr8-120622288-120622510	222	-1.67369	0.471636	20.3953	0.000459265	0.0196265	Loss_with_age	Non-promoter		intron	Gm33075	-6307	ncRNA	TRUE
chr8-39005699-39006492	793	-1.36369	2.28682	20.3526	0.000459338	0.0196265	Loss_with_age	Promoter	Tusc3	exon	Tusc3	251	protein-coding	TRUE
chr11-77021991-77022460	469	-1.48162	1.01709	20.3893	0.000459431	0.0196268	Loss_with_age	Non-promoter		intron	Slc6a4	23629	protein-coding	TRUE
chr10-3718035-3718496	461	-1.34522	1.51531	20.3614	0.000459654	0.0196326	Loss_with_age	Non-promoter		intron	A330032P22Rik	108	ncRNA	TRUE
chr3-37950108-37950886	778	-1.06588	2.65052	20.3437	0.000460019	0.0196446	Loss_with_age	Non-promoter		intron		51684		TRUE
chr10-77827867-77830949	3082	-0.976997	3.56428	20.3401	0.00046024	0.0196503	Loss_with_age	Promoter	Krtap10-4	intron	Krtap10-4	-2338	protein-coding	TRUE
chr15-3464867-3465123	256	-1.44898	0.627983	20.3951	0.000460355	0.0196516	Loss_with_age	Non-promoter		intron		116847		TRUE
chr10-40494486-40495542	1056	-1.3115	1.6686	20.3463	0.000460713	0.0196632	Loss_with_age	Non-promoter		Intergenic		-75348		TRUE
chr7-16874893-16875375	482	-1.37249	2.20283	20.3309	0.000461558	0.0196956	Loss_with_age	Promoter	9330104G04Rik;Dact3	promoter-TSS	Dact3	-183	protein-coding	TRUE
chr13-3361057-3361376	319	-1.79116	0.914184	20.3735	0.000462163	0.0197177	Loss_with_age	Non-promoter		Intergenic		-117015		TRUE
chr3-146249972-146250528	556	-1.40064	1.21879	20.3481	0.000462321	0.0197208	Loss_with_age	Non-promoter		intron	Lpar3	29289	protein-coding	TRUE
chr17-43801242-43801967	725	-1.42829	1.05366	20.3558	0.000462486	0.0197242	Loss_with_age	Promoter	Rcan2	promoter-TSS	Rcan2	-246	protein-coding	TRUE
chr8-69774586-69775095	509	-1.11718	2.26635	20.3175	0.000462781	0.0197331	Loss_with_age	Non-promoter		promoter-TSS	Zfp866	70	protein-coding	TRUE
chr13-54758324-54758619	295	-1.41942	1.28405	20.3362	0.000463184	0.0197436	Loss_with_age	Non-promoter		TTS	Sncb	8123	protein-coding	TRUE
chr18-37935370-37935734	364	-1.07901	2.11948	20.314	0.0004632	0.0197436	Loss_with_age	Promoter	Diaph1	promoter-TSS	Diaph1	-76	protein-coding	TRUE
chr7-65807899-65809872	1973	-0.947977	3.8512	20.3083	0.000463381	0.0197448	Loss_with_age	Non-promoter		Intergenic	1810008I18Rik	4853	ncRNA	TRUE
chr5-145280356-145280827	471	-0.960889	2.54441	20.3099	0.000463399	0.0197448	Loss_with_age	Promoter	Zscan25	5' UTR	Zscan25	121	protein-coding	TRUE
chr4-55590838-55592892	2054	-0.901298	3.24688	20.3066	0.000463595	0.0197494	Loss_with_age	Non-promoter		Intergenic		-59390		TRUE
chr16-89979591-89980759	1168	-1.56909	3.08106	20.3011	0.000464221	0.0197724	Loss_with_age	Non-promoter		Intergenic	Tiam1	-5476	protein-coding	TRUE
chr10-82622801-82623695	894	-1.24711	1.70223	20.3061	0.000464573	0.0197838	Loss_with_age	Promoter	1190007I07Rik	promoter-TSS	Uqcc6	-20	protein-coding	TRUE
chr14-36968612-36969024	412	-1.11584	2.24912	20.2963	0.000464904	0.0197942	Loss_with_age	Promoter	Ccser2	promoter-TSS	Ccser2	-54	protein-coding	TRUE
chr2-144527407-144527711	304	-1.59903	0.778007	20.3457	0.00046507	0.0197975	Loss_with_age	Promoter	Dzank1;Polr3f	promoter-TSS	Dzank1	-145	protein-coding	TRUE
chr6-120173775-120174789	1014	-1.30451	1.35456	20.3095	0.000465307	0.019804	Loss_with_age	Non-promoter		intron	Ninj2	-19541	protein-coding	TRUE
chr5-21177349-21179961	2612	-1.17054	3.99181	20.2865	0.000465558	0.0198062	Loss_with_age	Non-promoter		intron	Gsap	2376	protein-coding	TRUE
chr12-105009726-105010632	906	-1.09732	2.67495	20.2872	0.000465654	0.0198062	Loss_with_age	Promoter	Syne3	promoter-TSS	Syne3	-370	protein-coding	TRUE
chr10-120417560-120417840	280	-1.75706	1.95466	20.2951	0.000465691	0.0198062	Loss_with_age	Non-promoter		intron	9230105E05Rik	28177	ncRNA	TRUE
chr14-120846290-120847389	1099	-1.316	1.88022	20.2925	0.000465706	0.0198062	Loss_with_age	Non-promoter		Intergenic		-64354		TRUE
chr12-17992638-17993226	588	-1.30051	1.56081	20.2915	0.000466415	0.0198327	Loss_with_age	Non-promoter		Intergenic		111059		TRUE
chr11-52004144-52004364	220	-1.22058	1.32137	20.2963	0.000466651	0.0198391	Loss_with_age	Promoter	Cdkl3	promoter-TSS	Cdkl3	33	protein-coding	TRUE
chr17-29347799-29348220	421	-1.55691	1.58248	20.2886	0.000467112	0.019854	Loss_with_age	Promoter	Mtch1	promoter-TSS	Mtch1	-78	protein-coding	TRUE
chr2-4651878-4652417	539	-1.28225	1.72989	20.28	0.000467175	0.019854	Loss_with_age	Promoter	Prpf18	promoter-TSS	Prpf18	-13	protein-coding	TRUE
chr14-54603030-54603711	681	-1.18245	2.19627	20.2645	0.00046815	0.0198917	Loss_with_age	Non-promoter		intron	4931414P19Rik	2537	protein-coding	TRUE
chr13-93237849-93238613	764	-1.12232	1.65478	20.2645	0.000468737	0.019913	Loss_with_age	Non-promoter		Intergenic	Tent2	-45814	protein-coding	TRUE
chr14-30534165-30535331	1166	-1.12833	1.99014	20.2539	0.000469369	0.0199362	Loss_with_age	Non-promoter		Intergenic	Tkt	-14383	protein-coding	TRUE
chr6-136647063-136647837	774	-1.05969	2.79887	20.2471	0.000469668	0.0199438	Loss_with_age	Non-promoter		intron	Plbd1	14443	protein-coding	TRUE
chr1-36539284-36539536	252	-1.28742	1.41972	20.2626	0.000469782	0.0199438	Loss_with_age	Non-promoter		non-coding	Ankrd23	-2854	protein-coding	TRUE
chr5-31967695-31968332	637	-1.2055	1.46371	20.2593	0.000469829	0.0199438	Loss_with_age	Non-promoter		intron		-124709		TRUE
chr8-120270534-120270822	288	-1.50709	1.03587	20.2852	0.000469898	0.0199438	Loss_with_age	Non-promoter		Intergenic	A330074K22Rik	-42448	ncRNA	TRUE
chr7-68695429-68698245	2816	-0.902956	2.7994	20.2435	0.000470016	0.019945	Loss_with_age	Non-promoter		Intergenic		52401		TRUE
chr13-67609460-67609895	435	-1.41353	1.50182	20.2588	0.0004701	0.019945	Loss_with_age	Promoter	Zfp729b	promoter-TSS	Zfp729b	29	protein-coding	TRUE
chr14-70508496-70508977	481	-1.26089	1.48001	20.2533	0.000470514	0.0199585	Loss_with_age	Non-promoter		intron	Bmp1	11523	protein-coding	TRUE
chr6-82041539-82041821	282	-1.65353	1.14978	20.2755	0.00047062	0.0199585	Loss_with_age	Promoter	Eva1a	promoter-TSS	Eva1a	52	protein-coding	TRUE
chr12-24686230-24686650	420	-1.29677	1.2447	20.2614	0.000470678	0.0199585	Loss_with_age	Non-promoter		Intergenic	Cys1	-4645	protein-coding	TRUE
chr3-123111730-123113961	2231	-1.07534	3.2047	20.2354	0.000470789	0.0199595	Loss_with_age	Non-promoter		exon		-77859		TRUE
chr9-114752885-114753211	326	-1.40015	1.17998	20.2623	0.000471128	0.0199701	Loss_with_age	Non-promoter		Intergenic	Cmtm6	21845	protein-coding	TRUE
chr6-58640343-58640789	446	-1.46063	1.30151	20.2547	0.000471404	0.0199714	Loss_with_age	Non-promoter		promoter-TSS	Abcg2	20	protein-coding	TRUE
chr8-114107439-114108243	804	-1.16425	1.69407	20.2381	0.00047141	0.0199714	Loss_with_age	Non-promoter		Intergenic	Nudt7	-25733	protein-coding	TRUE
chr17-94864549-94865128	579	-1.29686	3.47383	20.2288	0.000471439	0.0199714	Loss_with_age	Promoter	Gm20939	promoter-TSS	Gm20939	-62	protein-coding	TRUE
chr13-67729157-67729681	524	-1.25457	1.91371	20.2343	0.000471506	0.0199714	Loss_with_age	Promoter	Zfp65;Zfp85os	promoter-TSS	Zfp85os	157	ncRNA	TRUE
chr16-84834666-84835417	751	-1.26158	1.9201	20.2331	0.000471617	0.0199724	Loss_with_age	Promoter	Atp5j;Gabpa	promoter-TSS	Atp5pf	-20	protein-coding	TRUE
chr17-31644665-31647795	3130	-1.07886	3.70039	20.2244	0.000471856	0.0199751	Loss_with_age	Non-promoter		TTS	Cbs	-9025	protein-coding	TRUE
chr17-12960526-12961013	487	-1.10301	1.51485	20.2369	0.000471861	0.0199751	Loss_with_age	Promoter	Acat2	promoter-TSS	Acat2	-45	protein-coding	TRUE
chr18-34859863-34860776	913	-1.07206	2.11618	20.2273	0.000471948	0.0199751	Loss_with_age	Promoter	Egr1	promoter-TSS	Egr1	-887	protein-coding	TRUE
chr9-79270337-79270584	247	-1.52321	1.15537	20.2578	0.000472029	0.0199751	Loss_with_age	Non-promoter		Intergenic		248841		TRUE
chrX-167381975-167382983	1008	-1.52523	1.39966	20.2431	0.000472467	0.0199899	Loss_with_age	Promoter	Prps2	exon	Prps2	270	protein-coding	TRUE
chr15-9372750-9376866	4116	-1.1353	3.86487	20.216	0.000472713	0.0199966	Loss_with_age	Non-promoter		Intergenic	Ugt3a2	39210	protein-coding	TRUE
chr13-75797829-75800260	2431	-1.01298	3.0391	20.2144	0.000472952	0.0200031	Loss_with_age	Non-promoter		Intergenic	Glrx	-40840	protein-coding	TRUE
chr7-112185343-112187850	2507	-1.05354	4.01917	20.2105	0.000473265	0.0200126	Loss_with_age	Non-promoter		Intergenic	Dkk3	-27115	protein-coding	TRUE
chr3-94412974-94413318	344	-1.38254	0.681762	20.2636	0.000473368	0.0200133	Loss_with_age	Promoter	1700040D17Rik;Gm42463;Tdrkh	promoter-TSS	Tdrkh	-98	protein-coding	TRUE
chr12-18609809-18610214	405	-1.55972	1.75879	20.22	0.000473527	0.0200163	Loss_with_age	Non-promoter		Intergenic		95502		TRUE
chr12-80909612-80909958	346	-1.01118	2.08423	20.2101	0.000473715	0.0200206	Loss_with_age	Non-promoter		Intergenic	1700052I22Rik	14662	ncRNA	TRUE
chrX-151343821-151344897	1076	-1.25422	1.96022	20.2098	0.000473964	0.0200274	Loss_with_age	Promoter	A230072E10Rik;Fam120c	exon	Fam120c	136	protein-coding	TRUE
chr2-132122654-132124339	1685	-1.00728	2.60129	20.2032	0.000474192	0.0200333	Loss_with_age	Non-promoter		intron	Slc23a2	21611	protein-coding	TRUE
chr15-36990977-36991798	821	-1.22662	1.91866	20.204	0.000474571	0.0200456	Loss_with_age	Non-promoter		Intergenic	Zfp706	16014	protein-coding	TRUE
chr14-8644387-8644963	576	-1.51562	2.122	20.2016	0.000474743	0.0200492	Loss_with_age	Non-promoter		intron	Cfap20dc	21615	protein-coding	TRUE
chr18-23803713-23804274	561	-1.4887	1.97494	20.2003	0.00047504	0.020053	Loss_with_age	Non-promoter		promoter-TSS	Mapre2	24	protein-coding	TRUE
chr16-25058794-25059751	957	-1.18745	2.54814	20.1948	0.000475089	0.020053	Loss_with_age	Promoter	A230028O05Rik	promoter-TSS	A230028O05Rik	-366	ncRNA	TRUE
chr15-77077925-77078213	288	-1.26982	1.25747	20.2172	0.000475095	0.020053	Loss_with_age	Non-promoter		TTS	1700109K24Rik	-6329	ncRNA	TRUE
chr7-132930223-132931394	1171	-1.04236	1.91212	20.1954	0.000475377	0.0200588	Loss_with_age	Promoter	1500002F19Rik;Zranb1	promoter-TSS	Zranb1	-367	protein-coding	TRUE
chr15-76193630-76194466	836	-1.05957	1.82665	20.1955	0.000475474	0.0200588	Loss_with_age	Non-promoter		intron	Plec	1662	protein-coding	TRUE
chr2-157913115-157913629	514	-1.41871	1.61705	20.2029	0.000475494	0.0200588	Loss_with_age	Non-promoter		Intergenic	Vstm2l	-1281	protein-coding	TRUE
chr9-69110110-69110618	508	-1.28022	1.78358	20.1948	0.000475777	0.0200653	Loss_with_age	Non-promoter		intron		-179477		TRUE
chr11-83583470-83584704	1234	-1.16996	1.6366	20.1962	0.000475824	0.0200653	Loss_with_age	Non-promoter		intron	E230016K23Rik	2026	ncRNA	TRUE
chr4-34555648-34555908	260	-1.45018	0.625203	20.2382	0.000476135	0.0200747	Loss_with_age	Non-promoter		intron	Akirin2	5163	protein-coding	TRUE
chr3-108722192-108722459	267	-1.45419	1.13053	20.2136	0.000476448	0.0200842	Loss_with_age	Promoter	Gpsm2	promoter-TSS	Gpsm2	-27	protein-coding	TRUE
chr7-4915160-4915520	360	-1.37443	1.26538	20.204	0.000476542	0.0200845	Loss_with_age	Promoter	Zfp628	5' UTR	Zfp628	123	protein-coding	TRUE
chr19-44487378-44487612	234	-1.43324	0.920833	20.2205	0.000476939	0.0200975	Loss_with_age	Non-promoter		Intergenic	Wnt8b	-5977	protein-coding	TRUE
chr19-17691306-17693327	2021	-1.05051	2.64263	20.1716	0.000477432	0.0201146	Loss_with_age	Non-promoter		intron		145315		TRUE
chr8-5106822-5107172	350	-1.43743	2.27945	20.1726	0.000477571	0.0201168	Loss_with_age	Non-promoter		Intergenic	Slc10a2	-1710	protein-coding	TRUE
chr3-54507176-54508789	1613	-1.50868	2.89859	20.1684	0.000477757	0.0201209	Loss_with_age	Non-promoter		Intergenic		146876		TRUE
chr12-86835173-86837012	1839	-0.914678	2.8358	20.1664	0.000477918	0.020124	Loss_with_age	Non-promoter		Intergenic	Irf2bpl	48721	protein-coding	TRUE
chr7-80873187-80873574	387	-1.35081	1.19062	20.1906	0.000478254	0.0201318	Loss_with_age	Non-promoter		intron	Zscan2	11273	protein-coding	TRUE
chr15-64163619-64164007	388	-1.37235	0.990727	20.2012	0.00047828	0.0201318	Loss_with_age	Non-promoter		intron		-103365		TRUE
chr9-111118009-111118732	723	-1.37348	1.52894	20.1733	0.000478678	0.0201449	Loss_with_age	Promoter	Lrrfip2	5' UTR	Lrrfip2	247	protein-coding	TRUE
chr10-83384017-83385532	1515	-1.21434	3.29334	20.1572	0.000478815	0.0201456	Loss_with_age	Non-promoter		Intergenic	Nopchap1	24554	protein-coding	TRUE
chr5-125311146-125311654	508	-1.28514	1.32742	20.1769	0.000478927	0.0201456	Loss_with_age	Non-promoter		intron	Scarb1	29694	protein-coding	TRUE
chr9-104355712-104356053	341	-1.35522	0.809613	20.2034	0.000479043	0.0201456	Loss_with_age	Non-promoter		Intergenic	Gm28548	-5948	ncRNA	TRUE
chr1-194976274-194977063	789	-1.22496	1.73583	20.1619	0.000479178	0.0201456	Loss_with_age	Promoter	A330023F24Rik;Gm16897	non-coding	Gm16897	290	ncRNA	TRUE
chr8-71468983-71469214	231	-1.42459	0.781269	20.204	0.000479192	0.0201456	Loss_with_age	Promoter	Dda1	promoter-TSS	Dda1	-95	protein-coding	TRUE
chr2-30237427-30237990	563	-1.26777	2.15815	20.157	0.000479222	0.0201456	Loss_with_age	Promoter	1700084E18Rik;Lrrc8a	promoter-TSS	Lrrc8a	-60	protein-coding	TRUE
chr7-6410082-6410650	568	-1.46664	3.34989	20.1488	0.000479699	0.0201619	Loss_with_age	Non-promoter		Intergenic	Smim17	-4828	protein-coding	TRUE
chr10-45210190-45210847	657	-1.26412	2.42551	20.1499	0.000479786	0.0201619	Loss_with_age	Non-promoter		Intergenic		-78786		TRUE
chr4-86852589-86853446	857	-1.39883	0.991579	20.185	0.000480064	0.0201699	Loss_with_age	Non-promoter		Intergenic	Rps6	4349	protein-coding	TRUE
chr9-54920538-54920804	266	-1.33087	1.30641	20.1661	0.000480227	0.0201731	Loss_with_age	Non-promoter		exon	Hykk	3381	protein-coding	TRUE
chr16-90926276-90927904	1628	-1.21153	2.62136	20.1399	0.000480747	0.0201855	Loss_with_age	Non-promoter		intron	Cfap298	7759	protein-coding	TRUE
chr2-6212770-6213368	598	-1.22019	2.0048	20.1432	0.00048076	0.0201855	Loss_with_age	Promoter	Echdc3	promoter-TSS	Echdc3	-75	protein-coding	TRUE
chr17-28486057-28486900	843	-1.07842	2.15247	20.1413	0.000480788	0.0201855	Loss_with_age	Non-promoter		promoter-TSS	Fkbp5	-330	protein-coding	TRUE
chr16-35379307-35380145	838	-1.21229	1.8863	20.142	0.000481029	0.0201919	Loss_with_age	Non-promoter		Intergenic	Sec22a	-15808	protein-coding	TRUE
chr10-121364789-121365212	423	-1.44086	1.86212	20.1426	0.000481152	0.0201934	Loss_with_age	Promoter	Gns	promoter-TSS	Gns	-89	protein-coding	TRUE
chr6-120454458-120454818	360	-1.41287	0.813911	20.1795	0.000481632	0.0202099	Loss_with_age	Non-promoter		Intergenic	Il17ra	-8559	protein-coding	TRUE
chr16-35983042-35983848	806	-1.15211	1.97605	20.1316	0.000481963	0.0202201	Loss_with_age	Promoter	Gm15564	promoter-TSS	Kpna1	82	protein-coding	TRUE
chr15-73422852-73423360	508	-1.20854	2.09136	20.1267	0.000482399	0.0202346	Loss_with_age	Promoter	Gm49066;Ptk2	promoter-TSS	Ptk2	85	protein-coding	TRUE
chr3-145758628-145759034	406	-1.41806	1.32162	20.142	0.000482889	0.0202515	Loss_with_age	Promoter	Ddah1	5' UTR	Ddah1	139	protein-coding	TRUE
chr1-65186340-65186863	523	-1.14906	1.76366	20.1226	0.000483169	0.0202595	Loss_with_age	Promoter	Idh1;Pikfyve	promoter-TSS	Pikfyve	-83	protein-coding	TRUE
chr11-5934789-5937279	2490	-1.13944	2.33612	20.1165	0.000483289	0.0202608	Loss_with_age	Non-promoter		intron	Gck	14047	protein-coding	TRUE
chr15-16934434-16935706	1272	1.43327	1.02172	20.1317	0.000483665	0.0202729	Gain_with_age	Non-promoter		Intergenic		206155		TRUE
chr2-152293754-152294142	388	-1.29509	1.32769	20.1289	0.0004839	0.0202764	Loss_with_age	Promoter	Tbc1d20	non-coding	Tbc1d20	120	protein-coding	TRUE
chr2-110017746-110018058	312	-1.6841	0.915802	20.1581	0.000483926	0.0202764	Loss_with_age	Promoter	Ccdc34	promoter-TSS	Ccdc34	85	protein-coding	TRUE
chr14-7943192-7943936	744	-1.12494	1.85803	20.1113	0.000484224	0.020285	Loss_with_age	Non-promoter		intron	Gm45521	-13736	protein-coding	TRUE
chr9-74796091-74796391	300	-1.71018	0.780661	20.1588	0.000484309	0.020285	Loss_with_age	Non-promoter		Intergenic		-52196		TRUE
chr9-83273698-83273968	270	-1.53625	0.803216	20.1545	0.000484502	0.0202894	Loss_with_age	Non-promoter		Intergenic	Gm27216	-19324	ncRNA	TRUE
chr7-90457172-90457507	335	-1.69242	1.15474	20.1385	0.000484758	0.0202964	Loss_with_age	Promoter	Tmem126a	promoter-TSS	Tmem126a	-137	protein-coding	TRUE
chr12-25785794-25786463	669	-1.15296	2.30033	20.0991	0.00048513	0.0203083	Loss_with_age	Non-promoter		Intergenic		424376		TRUE
chr17-21422780-21423412	632	-1.49242	1.9321	20.0993	0.00048561	0.0203247	Loss_with_age	Promoter	Zfp54	promoter-TSS	Zfp54	-131	protein-coding	TRUE
chr1-86038382-86038792	410	-1.38698	1.11597	20.1214	0.000485935	0.0203346	Loss_with_age	Non-promoter		Intergenic	2810459M11Rik	-7276	protein-coding	TRUE
chrX-103481036-103482646	1610	-1.29265	2.4699	20.0857	0.000486503	0.0203522	Loss_with_age	Promoter	Xist	non-coding	Xist	1392	ncRNA	TRUE
chr13-113852538-113854886	2348	-1.22918	3.16584	20.0837	0.000486533	0.0203522	Loss_with_age	Non-promoter		intron		59204		TRUE
chr16-23898377-23899083	706	-1.4534	0.98441	20.1239	0.000486632	0.0203526	Loss_with_age	Non-promoter		Intergenic	Sst	-7886	protein-coding	TRUE
chrX-122397300-122397535	235	-1.65711	0.65949	20.1353	0.000486763	0.0203543	Loss_with_age	Promoter	Nap1l3	promoter-TSS	Nap1l3	-33	protein-coding	TRUE
chr1-170254040-170256437	2397	-1.12894	3.38883	20.0787	0.000487019	0.0203566	Loss_with_age	Non-promoter		non-coding	Gm6345	500	pseudo	TRUE
chr13-54582732-54584304	1572	-0.976694	2.68041	20.0796	0.000487032	0.0203566	Loss_with_age	Non-promoter		TTS	Gm24195	5379	ncRNA	TRUE
chr8-119778338-119778592	254	-1.47185	1.28521	20.1047	0.000487082	0.0203566	Loss_with_age	Promoter	Meak7	promoter-TSS	Meak7	-49	protein-coding	TRUE
chr11-87991978-87993478	1500	-1.10423	1.96801	20.0796	0.000487423	0.0203671	Loss_with_age	Non-promoter		intron	Dynll2	-5195	protein-coding	TRUE
chr16-32531238-32533454	2216	-1.01118	2.74237	20.0692	0.000488125	0.0203895	Loss_with_age	Non-promoter		Intergenic	Zdhhc19	36065	protein-coding	TRUE
chr11-121056556-121056906	350	-1.42813	0.86061	20.1151	0.000488136	0.0203895	Loss_with_age	Non-promoter		intron	Sectm1b	6838	protein-coding	TRUE
chrX-115827708-115828008	300	-1.532	1.32093	20.092	0.000488355	0.0203949	Loss_with_age	Non-promoter		Intergenic		-621086		TRUE
chr10-127744574-127745000	426	-1.32268	1.33396	20.0812	0.000489014	0.0204187	Loss_with_age	Non-promoter		3' UTR	Zbtb39	5257	protein-coding	TRUE
chr7-109702876-109704163	1287	-1.04619	2.6004	20.059	0.000489242	0.0204245	Loss_with_age	Promoter	Akip1;St5	promoter-TSS	Akip1	-158	protein-coding	TRUE
chr12-81595002-81595489	487	-1.3767	2.36602	20.058	0.000489517	0.0204323	Loss_with_age	Promoter	Med6	promoter-TSS	Med6	-238	protein-coding	TRUE
chr18-62069332-62069715	383	-1.136	1.58628	20.0648	0.000489626	0.0204331	Loss_with_age	Non-promoter		Intergenic		110457		TRUE
chr2-84850178-84851491	1313	-1.13967	2.45791	20.0508	0.000490175	0.0204523	Loss_with_age	Non-promoter		intron	Slc43a1	10209	protein-coding	TRUE
chr10-86947353-86948199	846	-1.08604	2.09189	20.0451	0.000490978	0.0204821	Loss_with_age	Non-promoter		intron	Gm16271	-24365	ncRNA	TRUE
chr12-103738150-103738568	418	-1.2677	1.49666	20.0481	0.000491792	0.0205098	Loss_with_age	Non-promoter		promoter-TSS	Serpina1b	-170	protein-coding	TRUE
chr8-70776695-70777201	506	-1.43058	1.1369	20.0659	0.000491879	0.0205098	Loss_with_age	Promoter	2010320M18Rik;Pik3r2	promoter-TSS	2010320M18Rik	86	ncRNA	TRUE
chr5-64870044-64871534	1490	-0.961526	2.92027	20.033	0.000491931	0.0205098	Loss_with_age	Non-promoter		Intergenic	Gm21011	33408	pseudo	TRUE
chr9-97188698-97191991	3293	-0.975271	3.19585	20.032	0.000492001	0.0205098	Loss_with_age	Non-promoter		Intergenic		-79304		TRUE
chr1-164526851-164527074	223	-1.51765	0.450589	20.0683	0.0004933	0.0205557	Loss_with_age	Non-promoter		Intergenic	Gm26685	23656	ncRNA	TRUE
chr8-119970460-119973783	3323	-1.07933	3.89756	20.0192	0.000493312	0.0205557	Loss_with_age	Non-promoter		Intergenic	Crispld2	-20316	protein-coding	TRUE
chr15-57911950-57912393	443	-1.19982	1.95342	20.0236	0.000493443	0.0205557	Loss_with_age	Promoter	Tbc1d31	promoter-TSS	Tbc1d31	-27	protein-coding	TRUE
chr3-115792664-115793781	1117	-1.3326	1.99646	20.0238	0.000493462	0.0205557	Loss_with_age	Non-promoter		Intergenic		-78168		TRUE
chr2-164458888-164461211	2323	-0.908571	2.87676	20.0165	0.000493712	0.0205624	Loss_with_age	Promoter	Gm14302	promoter-TSS	Sys1	-921	protein-coding	TRUE
chr6-83867015-83867369	354	-1.42111	1.21196	20.0438	0.000493808	0.0205627	Loss_with_age	Promoter	Zfp638	Intergenic	Paip2b	-35451	protein-coding	TRUE
chr6-87031414-87032681	1267	-1.1706	1.8654	20.02	0.000493947	0.0205647	Loss_with_age	Non-promoter		Intergenic	Gfpt1	-10798	protein-coding	TRUE
chr7-118740104-118740801	697	-1.22405	1.36079	20.0257	0.000494623	0.0205892	Loss_with_age	Promoter	Vps35l	5' UTR	Vps35l	182	protein-coding	TRUE
chr16-18343866-18344108	242	-1.43262	0.940762	20.0474	0.000494956	0.0205954	Loss_with_age	Non-promoter		promoter-TSS	Tango2	-55	protein-coding	TRUE
chr13-75943222-75943961	739	-1.32659	1.49896	20.0191	0.000495011	0.0205954	Loss_with_age	Promoter	Rhobtb3	5' UTR	Rhobtb3	232	protein-coding	TRUE
chr18-20058807-20059772	965	-0.965014	3.01495	20.0039	0.000495042	0.0205954	Loss_with_age	Promoter	Dsc2	5' UTR	Dsc2	264	protein-coding	TRUE
chr5-74068087-74068969	882	-1.1321	2.28835	20.0027	0.0004954	0.0206065	Loss_with_age	Promoter	Usp46	promoter-TSS	Usp46	-117	protein-coding	TRUE
chr5-117307706-117307982	276	-1.25215	1.08901	20.0272	0.000495811	0.0206162	Loss_with_age	Non-promoter		Intergenic	Vsig10	-11422	protein-coding	TRUE
chr8-125317519-125318024	505	-1.1927	1.88734	20.0025	0.000495812	0.0206162	Loss_with_age	Non-promoter		Intergenic		175061		TRUE
chr10-110707357-110707679	322	-1.2983	1.96974	20.0004	0.000495971	0.0206191	Loss_with_age	Non-promoter		Intergenic	E2f7	-37921	protein-coding	TRUE
chr7-143863395-143865586	2191	-1.30504	2.85079	19.9936	0.000496211	0.0206253	Loss_with_age	Non-promoter		Intergenic	Acte1	-2398	protein-coding	TRUE
chr6-115511383-115511818	435	-1.21355	1.84431	19.9936	0.000496858	0.0206484	Loss_with_age	Non-promoter		Intergenic	Tsen2	-33090	protein-coding	TRUE
chr2-129544448-129544732	284	-1.37833	0.966835	20.0241	0.00049716	0.0206572	Loss_with_age	Non-promoter		Intergenic	F830045P16Rik	-7988	protein-coding	TRUE
chr17-4920004-4920297	293	-1.66612	0.203527	19.9781	0.00049771	0.0206736	Loss_with_age	Non-promoter		Intergenic	Gm34507	11829	ncRNA	TRUE
chr3-69555545-69556794	1249	-1.31178	1.85205	19.9857	0.000497734	0.0206736	Loss_with_age	Non-promoter		TTS	B3galnt1	42790	protein-coding	TRUE
chr13-66963322-66963967	645	-1.17431	1.54465	19.9875	0.000498061	0.0206826	Loss_with_age	Non-promoter		intron	Mterf3	-30573	protein-coding	TRUE
chr1-37872128-37872399	271	-1.14469	1.63633	19.9844	0.000498132	0.0206826	Loss_with_age	Promoter	Lipt1	promoter-TSS	Lipt1	45	protein-coding	TRUE
chr9-64814377-64814621	244	-1.35895	0.845548	20.0179	0.000498472	0.0206894	Loss_with_age	Non-promoter		intron	Dennd4a	3488	protein-coding	TRUE
chr15-38298932-38299686	754	-1.3198	2.62092	19.9727	0.000498541	0.0206894	Loss_with_age	Non-promoter		intron	Klf10	591	protein-coding	TRUE
chr17-17294044-17294513	469	-1.25893	1.53652	19.9835	0.000498631	0.0206894	Loss_with_age	Promoter	Gm6712	promoter-TSS	Gm6712	-164	protein-coding	TRUE
chr8-83714954-83715284	330	-1.35734	1.07518	20.0042	0.000498656	0.0206894	Loss_with_age	Promoter	Ddx39	promoter-TSS	Ddx39a	-58	protein-coding	TRUE
chr9-57784779-57787512	2733	-0.917602	3.6885	19.9689	0.000498748	0.0206895	Loss_with_age	Non-promoter		Intergenic	Clk3	-21032	protein-coding	TRUE
chr11-116198786-116199399	613	-1.2585	1.47072	19.9828	0.000498911	0.0206925	Loss_with_age	Promoter	Acox1;Ten1	promoter-TSS	Acox1	-48	protein-coding	TRUE
chr17-80760627-80760846	219	-1.5836	0.511592	20.0123	0.000499402	0.0207091	Loss_with_age	Non-promoter		Intergenic	Map4k3	-32712	protein-coding	TRUE
chr17-50388935-50390399	1464	-1.26152	1.90738	19.9565	0.000500786	0.020762	Loss_with_age	Non-promoter		Intergenic		-96047		TRUE
chr5-92545761-92546893	1132	-1.28961	1.77999	19.9573	0.000500934	0.020762	Loss_with_age	Non-promoter		Intergenic	Fam47e	-8721	protein-coding	TRUE
chr5-74813373-74813737	364	-1.39606	1.14606	19.9794	0.000500968	0.020762	Loss_with_age	Non-promoter		Intergenic		-110652		TRUE
chr1-165594802-165595100	298	-1.31789	0.909797	19.9901	0.00050104	0.020762	Loss_with_age	Non-promoter		intron	Mpzl1	39590	protein-coding	TRUE
chr16-18876471-18877752	1281	-1.01279	2.51539	19.9472	0.000501311	0.0207695	Loss_with_age	Promoter	Hira;Mrpl40	promoter-TSS	Hira	362	protein-coding	TRUE
chr3-8295278-8295694	416	1.86024	0.587135	19.9668	0.000501523	0.0207733	Gain_with_age	Non-promoter		Intergenic		167612		TRUE
chr2-91264726-91265261	535	-1.19788	1.76413	19.9508	0.000501585	0.0207733	Loss_with_age	Promoter	Arfgap2	promoter-TSS	Arfgap2	-121	protein-coding	TRUE
chr15-83595014-83595239	225	-1.68807	0.852526	19.987	0.000502439	0.0208049	Loss_with_age	Promoter	Ttll12	promoter-TSS	Ttll12	30	protein-coding	TRUE
chr8-85567849-85568364	515	-1.25887	1.99085	19.9373	0.000502802	0.0208128	Loss_with_age	Non-promoter		Intergenic	Dnaja2	-12746	protein-coding	TRUE
chr6-56384905-56385626	721	1.61649	0.664555	19.9623	0.000502881	0.0208128	Gain_with_age	Non-promoter		Intergenic	Pde1c	-15632	protein-coding	TRUE
chr17-29422490-29423676	1186	-0.964823	2.66782	19.9322	0.000502902	0.0208128	Loss_with_age	Non-promoter		Intergenic	Gm26885	44855	ncRNA	TRUE
chr4-48849219-48850592	1373	-0.965412	2.48168	19.9309	0.000503104	0.0208174	Loss_with_age	Non-promoter		Intergenic		186392		TRUE
chr15-33083001-33083656	655	-1.23703	2.54022	19.93	0.000503223	0.0208186	Loss_with_age	Promoter	Cpq	intron	Cpq	200	protein-coding	TRUE
chr1-104939204-104939577	373	-1.38108	1.48778	19.9418	0.000503495	0.0208261	Loss_with_age	Non-promoter		intron		170871		TRUE
chr1-182628376-182630004	1628	-1.10883	2.73838	19.9253	0.000503663	0.0208293	Loss_with_age	Non-promoter		intron		64183		TRUE
chrX-142681317-142682111	794	-1.48289	1.53918	19.9386	0.000503969	0.0208382	Loss_with_age	Promoter	Tmem164	promoter-TSS	Tmem164	-12	protein-coding	TRUE
chr6-100286978-100287609	631	-1.32154	1.75619	19.9295	0.000504083	0.0208391	Loss_with_age	Promoter	Rybp	promoter-TSS	Rybp	64	protein-coding	TRUE
chr3-97609287-97610235	948	-1.25534	1.28564	19.9396	0.000504326	0.0208454	Loss_with_age	Promoter	Chd1l	intron	Chd1l	429	protein-coding	TRUE
chr16-90810205-90810751	546	-1.12179	2.46085	19.9138	0.000505009	0.0208692	Loss_with_age	Promoter	Urb1	promoter-TSS	Urb1	-65	protein-coding	TRUE
chr7-44255503-44257623	2120	-1.14232	3.25252	19.9107	0.000505174	0.0208692	Loss_with_age	Promoter	Acp4	intron	Acp4	641	protein-coding	TRUE
chr15-89376147-89376388	241	-1.24879	1.09408	19.9407	0.000505174	0.0208692	Loss_with_age	Non-promoter		exon	Tymp	768	protein-coding	TRUE
chr6-72170047-72171702	1655	-1.15913	1.92713	19.9127	0.000505527	0.0208769	Loss_with_age	Non-promoter		Intergenic	4933431G14Rik	-47678	ncRNA	TRUE
chr6-136808049-136808510	461	-1.19517	2.03195	19.9113	0.000505568	0.0208769	Loss_with_age	Promoter	H2afj	promoter-TSS	H2aj	32	protein-coding	TRUE
chr2-109888498-109891271	2773	-1.0917	3.05806	19.905	0.00050583	0.0208769	Loss_with_age	Promoter	Lin7c	promoter-TSS	Lin7c	-993	protein-coding	TRUE
chr12-8811377-8812042	665	-1.26253	1.82098	19.911	0.000505918	0.0208769	Loss_with_age	Non-promoter		Intergenic	Sdc1	40314	protein-coding	TRUE
chr9-57233256-57235063	1807	-0.981529	1.98032	19.9077	0.000505933	0.0208769	Loss_with_age	Non-promoter		Intergenic	Trcg1	-2396	protein-coding	TRUE
chr13-24777885-24779936	2051	-0.953366	3.23219	19.9032	0.000505994	0.0208769	Loss_with_age	Non-promoter		Intergenic	Gmnn	-16974	protein-coding	TRUE
chr5-37650972-37651202	230	-1.53567	1.24075	19.9325	0.000506019	0.0208769	Loss_with_age	Non-promoter		intron		66066		TRUE
chr14-8356074-8357434	1360	-1.25189	2.52891	19.904	0.00050609	0.0208769	Loss_with_age	Non-promoter		intron	2610318M16Rik	-10686	ncRNA	TRUE
chr17-34646278-34647119	841	-1.37075	1.98826	19.9063	0.000506275	0.0208808	Loss_with_age	Promoter	Atf6b	promoter-TSS	Atf6b	-447	protein-coding	TRUE
chr5-140963067-140963294	227	-1.45395	1.09554	19.9336	0.000506492	0.0208848	Loss_with_age	Non-promoter		intron	Card11	37415	protein-coding	TRUE
chr16-5229288-5231181	1893	-0.911062	2.89455	19.8983	0.000506581	0.0208848	Loss_with_age	Non-promoter		Intergenic	Alg1	-3386	protein-coding	TRUE
chr14-62506236-62506595	359	-1.36315	0.97245	19.9354	0.000506706	0.0208848	Loss_with_age	Non-promoter		Intergenic	Fam124a	-49321	protein-coding	TRUE
chr4-21776119-21776360	241	-1.57883	1.51168	19.9151	0.000506737	0.0208848	Loss_with_age	Non-promoter		promoter-TSS	Usp45	-30	protein-coding	TRUE
chr2-167671381-167671674	293	-1.75291	0.643727	19.9458	0.000506983	0.0208912	Loss_with_age	Non-promoter		Intergenic	Peds1	-9984	protein-coding	TRUE
chr7-122219337-122219676	339	-1.50111	1.70983	19.9031	0.000507288	0.0209	Loss_with_age	Promoter	Chp2	promoter-TSS	Chp2	11	protein-coding	TRUE
chr11-102455820-102456307	487	-1.26763	1.55839	19.9019	0.000507496	0.0209048	Loss_with_age	Non-promoter		intron	Fam171a2	-8401	protein-coding	TRUE
chr5-134437509-134437945	436	-1.25306	1.91256	19.8933	0.000507751	0.0209113	Loss_with_age	Non-promoter		intron	Gtf2ird1	18535	protein-coding	TRUE
chr9-113707768-113708328	560	-1.4292	1.0257	19.9238	0.000507857	0.0209113	Loss_with_age	Promoter	Pdcd6ip	exon	Pdcd6ip	211	protein-coding	TRUE
chr16-96082289-96082871	582	-1.19552	2.14409	19.8891	0.000507927	0.0209113	Loss_with_age	Promoter	1700093J21Rik;Brwd1	promoter-TSS	Brwd1	-152	protein-coding	TRUE
chr5-35427955-35428249	294	-1.20082	1.67263	19.8897	0.000508505	0.0209279	Loss_with_age	Non-promoter		Intergenic	Hmx1	39241	protein-coding	TRUE
chr10-40007042-40007321	279	-1.37833	0.825529	19.9274	0.000508512	0.0209279	Loss_with_age	Non-promoter		intron	Mfsd4b1	18086	protein-coding	TRUE
chr15-24126688-24128009	1321	1.25053	1.51297	19.8832	0.00050901	0.0209446	Gain_with_age	Non-promoter		Intergenic		1090886		TRUE
chr9-61268989-61269336	347	-1.67108	0.816491	19.9259	0.000509223	0.0209496	Loss_with_age	Non-promoter		intron	B930092H01Rik	24646	ncRNA	TRUE
chr7-121765902-121767904	2002	-1.05026	1.85649	19.8769	0.000509514	0.0209512	Loss_with_age	Non-promoter		intron	Scnn1g	32424	protein-coding	TRUE
chr10-122737211-122741938	4727	-1.30788	5.06845	19.8699	0.000509602	0.0209512	Loss_with_age	Non-promoter		intron		60260		TRUE
chr13-92533445-92534020	575	-1.59034	1.42255	19.892	0.000509766	0.0209512	Loss_with_age	Non-promoter		Intergenic	Zfyve16	-2923	protein-coding	TRUE
chr6-30212063-30212419	356	-1.50576	1.23403	19.8975	0.000509798	0.0209512	Loss_with_age	Non-promoter		3' UTR	Ube2h	31562	protein-coding	TRUE
chr14-31019042-31019474	432	-1.27494	1.4311	19.8849	0.000509812	0.0209512	Loss_with_age	Promoter	Gnl3;Pbrm1	promoter-TSS	Pbrm1	120	protein-coding	TRUE
chr12-113261737-113264576	2839	-1.11551	3.66632	19.8678	0.000509887	0.0209512	Loss_with_age	Non-promoter		Intergenic		77254		TRUE
chr7-131371015-131371524	509	-1.42442	1.96439	19.8734	0.000509983	0.0209512	Loss_with_age	Promoter	Pstk	exon	Pstk	124	protein-coding	TRUE
chr15-86188912-86189401	489	-1.24039	1.28327	19.8881	0.000509994	0.0209512	Loss_with_age	Non-promoter		Intergenic	Cerk	-3016	protein-coding	TRUE
chr2-154892583-154893002	419	-1.51765	0.739712	19.9174	0.000510219	0.0209567	Loss_with_age	Promoter	Eif2s2	5' UTR	Eif2s2	113	protein-coding	TRUE
chr17-55712308-55712871	563	-1.0576	1.73023	19.8704	0.000510409	0.0209595	Loss_with_age	Promoter	Pot1b	promoter-TSS	Pot1b	34	protein-coding	TRUE
chr19-53509966-53511146	1180	-1.16924	1.71297	19.8711	0.000510468	0.0209595	Loss_with_age	Non-promoter		Intergenic	Dusp5	-18589	protein-coding	TRUE
chr7-141094096-141095047	951	-1.44511	1.25132	19.882	0.00051138	0.0209932	Loss_with_age	Non-promoter		intron	Sigirr	5974	protein-coding	TRUE
chr2-4591599-4593773	2174	-1.1223	3.23119	19.8519	0.000511709	0.0210029	Loss_with_age	Non-promoter		intron	Frmd4a	32932	protein-coding	TRUE
chr2-30366989-30367493	504	-1.36842	0.668534	19.9018	0.000511965	0.0210096	Loss_with_age	Non-promoter		intron	Miga2	2906	protein-coding	TRUE
chr5-144254335-144255131	796	-1.21521	1.70848	19.8506	0.000512829	0.0210413	Loss_with_age	Non-promoter		promoter-TSS	Bri3	-492	protein-coding	TRUE
chr1-56539856-56540321	465	-1.4147	1.48368	19.8565	0.000513058	0.0210469	Loss_with_age	Non-promoter		Intergenic		97362		TRUE
chr8-86174786-86175763	977	-1.05784	1.95215	19.8426	0.000513244	0.0210508	Loss_with_age	Non-promoter		Intergenic		334287		TRUE
chr16-57421513-57422226	713	1.49907	2.28434	19.8375	0.000513525	0.0210586	Gain_with_age	Non-promoter		intron		68593		TRUE
chr11-5567395-5571333	3938	-0.963187	3.89007	19.8332	0.000513732	0.0210633	Loss_with_age	Promoter	Ankrd36	promoter-TSS	Ankrd48	-320	protein-coding	TRUE
chr14-46018137-46018886	749	-1.26874	1.5255	19.842	0.000514285	0.0210822	Loss_with_age	Non-promoter		Intergenic		-65515		TRUE
chr7-130985811-130988020	2209	-0.913471	2.6564	19.8244	0.000514882	0.0211029	Loss_with_age	Non-promoter		Intergenic	Dmbt1	-45153	protein-coding	TRUE
chr5-130858618-130859608	990	-1.07694	1.67527	19.8303	0.000515028	0.0211051	Loss_with_age	Non-promoter		Intergenic		410321		TRUE
chr17-71683280-71683681	401	-1.76146	1.31548	19.85	0.000515592	0.0211244	Loss_with_age	Non-promoter		intron	Togaram2	10220	protein-coding	TRUE
chr7-106848991-106853997	5006	1.0964	3.69726	19.8152	0.000515765	0.021126	Gain_with_age	Non-promoter		Intergenic	Or2ag19	6881	protein-coding	TRUE
chr16-89911878-89914232	2354	-1.78204	3.89276	19.8144	0.000515882	0.021126	Loss_with_age	Non-promoter		intron	Tiam1	47772	protein-coding	TRUE
chr13-113518112-113518652	540	-1.33588	1.17584	19.8419	0.000515908	0.021126	Loss_with_age	Non-promoter		Intergenic	4921509O07Rik	-15538	ncRNA	TRUE
chr10-17683828-17684770	942	-1.06674	2.31428	19.8118	0.00051645	0.0211445	Loss_with_age	Non-promoter		Intergenic	Cited2	-38929	protein-coding	TRUE
chr17-84813104-84816160	3056	-1.1426	2.82587	19.8043	0.000517133	0.0211687	Loss_with_age	Non-promoter		Intergenic	Lrpprc	-23846	protein-coding	TRUE
chr7-35745446-35749255	3809	-1.26168	3.88241	19.8008	0.000517399	0.0211758	Loss_with_age	Non-promoter		intron	Dpy19l3	7103	protein-coding	TRUE
chr11-16752028-16752380	352	-1.41371	1.56375	19.8143	0.000517539	0.0211777	Loss_with_age	Promoter	Egfr	promoter-TSS	Egfr	1	protein-coding	TRUE
chr4-72010267-72010888	621	-1.07595	2.47009	19.8	0.000517716	0.0211779	Loss_with_age	Non-promoter		Intergenic		190315		TRUE
chr18-64488939-64489466	527	-1.31737	1.75473	19.8068	0.000517729	0.0211779	Loss_with_age	Promoter	Fech	promoter-TSS	Fech	-105	protein-coding	TRUE
chr10-122880157-122884723	4566	-1.23258	5.28541	19.7862	0.000519004	0.0212225	Loss_with_age	Non-promoter		intron		103284		TRUE
chr14-120336491-120336894	403	-1.21439	1.45878	19.8014	0.000519005	0.0212225	Loss_with_age	Non-promoter		intron	Mbnl2	30241	protein-coding	TRUE
chr5-107436485-107438224	1739	-1.14723	3.06849	19.7858	0.000519182	0.0212246	Loss_with_age	Promoter	Btbd8	promoter-TSS	Btbd8	-575	protein-coding	TRUE
chrX-159371903-159372493	590	-1.82198	1.44577	19.8132	0.000519242	0.0212246	Loss_with_age	Promoter	Eif1ax	promoter-TSS	Eif1ax	20	protein-coding	TRUE
chr5-51876965-51877371	406	-1.33992	1.44879	19.801	0.000519344	0.021225	Loss_with_age	Non-promoter		Intergenic		258849		TRUE
chr2-30178371-30178809	438	-1.19989	2.02476	19.7852	0.000519716	0.0212329	Loss_with_age	Promoter	Spout1	promoter-TSS	Spout1	-131	protein-coding	TRUE
chr6-29983215-29985489	2274	-0.964287	3.02312	19.781	0.000519722	0.0212329	Loss_with_age	Non-promoter		promoter-TSS	Smkr-ps	-977	ncRNA	TRUE
chr8-22398362-22400807	2445	-1.01665	3.19068	19.7794	0.000519887	0.0212354	Loss_with_age	Promoter	1810012K16Rik;Slc25a15	promoter-TSS	1810012K16Rik	864	ncRNA	TRUE
chr5-76950978-76951796	818	-0.96905	2.19594	19.7796	0.000520142	0.0212354	Loss_with_age	Promoter	Paics;Ppat	promoter-TSS	Paics	85	protein-coding	TRUE
chr8-35406326-35406631	305	-1.38553	0.725927	19.8269	0.000520191	0.0212354	Loss_with_age	Non-promoter		Intergenic	Ppp1r3b	29817	protein-coding	TRUE
chr2-26600153-26600975	822	-1.12302	1.71118	19.784	0.000520237	0.0212354	Loss_with_age	Non-promoter		intron	Agpat2	3853	protein-coding	TRUE
chr12-11455829-11456366	537	-1.58876	2.22727	19.7804	0.000520246	0.0212354	Loss_with_age	Promoter	Rad51ap2	promoter-TSS	Rad51ap2	43	protein-coding	TRUE
chr19-7743906-7745401	1495	-1.05936	3.90861	19.7738	0.000520459	0.0212403	Loss_with_age	Non-promoter		Intergenic	Slc22a19	-33344	protein-coding	TRUE
chr13-102864145-102864383	238	-1.2412	1.13721	19.7973	0.000520987	0.0212581	Loss_with_age	Non-promoter		intron		104009		TRUE
chr1-135313727-135313988	261	-1.46032	0.813379	19.8171	0.000521092	0.0212586	Loss_with_age	Promoter	Timm17a	promoter-TSS	Timm17a	-121	protein-coding	TRUE
chr3-87910587-87911090	503	-1.32914	1.22392	19.7925	0.000521217	0.0212599	Loss_with_age	Non-promoter		intron	Hdgf	3989	protein-coding	TRUE
chr18-80271543-80271854	311	-1.24297	1.25705	19.7876	0.000521433	0.0212649	Loss_with_age	Non-promoter		intron	Slc66a2	15393	protein-coding	TRUE
chr13-9788311-9789409	1098	-1.07657	1.65083	19.7702	0.000521878	0.021278	Loss_with_age	Non-promoter		Intergenic	Zmynd11	-23539	protein-coding	TRUE
chr4-135306305-135306890	585	-1.19752	1.77227	19.7676	0.000522068	0.021278	Loss_with_age	Promoter	Gm12984	Intergenic	Clic4	-33838	protein-coding	TRUE
chr6-113483222-113483531	309	-1.31076	1.38648	19.7773	0.000522177	0.021278	Loss_with_age	Promoter	Creld1	promoter-TSS	Creld1	21	protein-coding	TRUE
chr4-63744852-63745168	316	-1.58114	1.17741	19.7926	0.000522197	0.021278	Loss_with_age	Promoter	Tnfsf15	promoter-TSS	Tnfsf15	49	protein-coding	TRUE
chr18-3839415-3840280	865	-0.93694	2.65252	19.7599	0.000522218	0.021278	Loss_with_age	Non-promoter		Intergenic		-325984		TRUE
chr17-32763580-32766096	2516	-0.982977	2.73046	19.7535	0.000522925	0.021303	Loss_with_age	Non-promoter		TTS	Zfp871	22709	protein-coding	TRUE
chr13-111894798-111895244	446	-1.38734	1.44452	19.7673	0.000523216	0.021311	Loss_with_age	Non-promoter		Intergenic	Gm15326	27085	ncRNA	TRUE
chr17-36167684-36167984	300	-1.68598	0.967469	19.7965	0.000523306	0.021311	Loss_with_age	Promoter	Gm20478;Gm8909	intron	H2-T26	703	protein-coding	TRUE
chr8-115982884-115984516	1632	-1.08018	2.81132	19.7483	0.000523517	0.0213152	Loss_with_age	Non-promoter		Intergenic		267778		TRUE
chr9-61914256-61916306	2050	-0.937444	2.5407	19.7481	0.000523595	0.0213152	Loss_with_age	Promoter	Rplp1	promoter-TSS	Rplp1	-771	protein-coding	TRUE
chr13-48782699-48783053	354	-1.23467	1.82556	19.7518	0.000523825	0.0213208	Loss_with_age	Non-promoter		Intergenic		88009		TRUE
chr19-5024013-5024249	236	-1.51317	0.428075	19.7879	0.000524199	0.0213322	Loss_with_age	Promoter	Slc29a2	5' UTR	Slc29a2	125	protein-coding	TRUE
chr4-50641596-50641892	296	1.91843	0.320719	19.7399	0.000524516	0.0213413	Gain_with_age	Non-promoter		Intergenic		-574934		TRUE
chr12-35534597-35535271	674	-1.29036	2.41825	19.7354	0.000525163	0.0213602	Loss_with_age	Promoter	Ahr;Gm48236	promoter-TSS	Ahr	55	protein-coding	TRUE
chr19-12501280-12502245	965	-1.11888	1.79014	19.7395	0.000525198	0.0213602	Loss_with_age	Promoter	Dtx4	5' UTR	Dtx4	233	protein-coding	TRUE
chr16-90019765-90022408	2643	-1.57984	4.28468	19.7319	0.000525259	0.0213602	Loss_with_age	Non-promoter		Intergenic	Tiam1	-46388	protein-coding	TRUE
chr19-57280477-57282019	1542	-1.02313	2.08232	19.7337	0.00052549	0.0213629	Loss_with_age	Non-promoter		intron	Ablim1	-6580	protein-coding	TRUE
chr17-30640954-30642595	1641	-0.889855	2.83269	19.7301	0.000525594	0.0213629	Loss_with_age	Non-promoter		intron	Dnah8	14839	protein-coding	TRUE
chr7-122101608-122101997	389	-1.20397	1.50097	19.7407	0.000525801	0.0213629	Loss_with_age	Promoter	Ndufab1	promoter-TSS	Ndufab1	45	protein-coding	TRUE
chr1-38307704-38309787	2083	-0.930285	2.78898	19.7275	0.000525902	0.0213629	Loss_with_age	Promoter	Gm16151	intron		176663		TRUE
chr7-97399968-97400418	450	-1.67212	1.21051	19.7605	0.000525913	0.0213629	Loss_with_age	Promoter	Ndufc2	exon	Ndufc2	190	protein-coding	TRUE
chr15-78468490-78468745	255	-1.27437	1.31978	19.7464	0.000525948	0.0213629	Loss_with_age	Promoter	Tmprss6	promoter-TSS	Tmprss6	16	protein-coding	TRUE
chr8-72354096-72354510	414	-1.46311	1.15559	19.7571	0.000526002	0.0213629	Loss_with_age	Non-promoter		intron	Klf2	35241	protein-coding	TRUE
chr12-4917139-4917564	425	-1.39936	2.02857	19.7306	0.000526073	0.0213629	Loss_with_age	Promoter	Atad2b	promoter-TSS	Atad2b	-1	protein-coding	TRUE
chr6-116193378-116193673	295	-1.41672	1.69857	19.7352	0.000526166	0.0213629	Loss_with_age	Promoter	Tmcc1	promoter-TSS	Tmcc1	-152	protein-coding	TRUE
chr18-67774728-67775356	628	-1.48508	1.86263	19.7303	0.000526436	0.0213701	Loss_with_age	Promoter	Gm26910;Seh1l	TTS	Seh1l	166	protein-coding	TRUE
chr1-84947374-84947650	276	-1.24711	1.1906	19.743	0.000526913	0.0213829	Loss_with_age	Non-promoter		Intergenic	Slc16a14	-12429	protein-coding	TRUE
chr12-79612826-79613223	397	-1.25903	1.46893	19.7326	0.000526938	0.0213829	Loss_with_age	Non-promoter		intron		311708		TRUE
chr1-151136028-151138035	2007	-0.964924	3.24577	19.7144	0.000527338	0.0213954	Loss_with_age	Promoter	C730036E19Rik	Intergenic	C730036E19Rik	-1002	ncRNA	TRUE
chr8-121695484-121696157	673	-1.15681	2.03604	19.7165	0.000527584	0.0214016	Loss_with_age	Non-promoter		Intergenic	Gm46065	34656	ncRNA	TRUE
chr1-171452675-171454022	1347	-1.16887	2.57728	19.7114	0.000527854	0.0214057	Loss_with_age	Non-promoter		intron	F11r	15788	protein-coding	TRUE
chrX-73008021-73008380	359	-1.5697	1.15021	19.7455	0.000527873	0.0214057	Loss_with_age	Non-promoter		intron	Mir2137	16122	ncRNA	TRUE
chr2-144176551-144177720	1169	-1.17586	2.07671	19.7105	0.00052823	0.0214164	Loss_with_age	Non-promoter		intron	Gm5535	12154	ncRNA	TRUE
chr6-119446330-119446606	276	-1.66879	0.591867	19.7539	0.000528458	0.0214218	Loss_with_age	Non-promoter		exon	Wnt5b	2918	protein-coding	TRUE
chr4-150008506-150009163	657	-1.18145	1.82308	19.7063	0.000529035	0.0214414	Loss_with_age	Promoter	H6pd	5' UTR	H6pd	188	protein-coding	TRUE
chr6-5496008-5496683	675	-1.01445	2.20768	19.6996	0.000529354	0.0214506	Loss_with_age	Promoter	Pdk4	promoter-TSS	Pdk4	-68	protein-coding	TRUE
chr11-96637904-96638470	566	-1.31998	1.46556	19.7074	0.000530002	0.0214649	Loss_with_age	Non-promoter		intron		139368		TRUE
chr5-64707588-64707987	399	-1.2753	1.50383	19.7049	0.000530011	0.0214649	Loss_with_age	Non-promoter		Intergenic		-95733		TRUE
chr5-117504069-117506849	2780	-0.970074	2.95605	19.6914	0.000530053	0.0214649	Loss_with_age	Non-promoter		intron		91457		TRUE
chr14-70599611-70599954	343	-1.42219	0.974109	19.7307	0.000530082	0.0214649	Loss_with_age	Promoter	Fam160b2	promoter-TSS	Fhip2b	52	protein-coding	TRUE
chr9-106821765-106822630	865	-1.12207	1.56905	19.6991	0.000530338	0.0214715	Loss_with_age	Promoter	Dcaf1	intron	Dcaf1	274	protein-coding	TRUE
chr7-139248082-139248453	371	-1.48628	0.842563	19.731	0.000530916	0.0214911	Loss_with_age	Promoter	Pwwp2b	promoter-TSS	Pwwp2b	-214	protein-coding	TRUE
chr2-131233842-131234217	375	-1.25071	1.69103	19.6879	0.0005315	0.0215109	Loss_with_age	Promoter	Mavs	promoter-TSS	Mavs	-33	protein-coding	TRUE
chr4-115600720-115603252	2532	-1.01144	3.72177	19.6721	0.000532217	0.0215359	Loss_with_age	Promoter	Cyp4a32	intron	Cyp4a32	1048	protein-coding	TRUE
chr6-72027915-72028698	783	-1.20223	1.81533	19.6784	0.000532327	0.0215359	Loss_with_age	Non-promoter		intron	9130221F21Rik	14221	ncRNA	TRUE
chr3-22074827-22076803	1976	-1.07897	2.68964	19.6719	0.0005324	0.0215359	Loss_with_age	Promoter	Gm43672;Tbl1xr1	promoter-TSS	Tbl1xr1	-837	protein-coding	TRUE
chr16-59600839-59601474	635	-1.32302	2.0857	19.6717	0.000532809	0.0215487	Loss_with_age	Promoter	Crybg3	promoter-TSS	Crybg3	-110	protein-coding	TRUE
chr13-39440067-39442021	1954	-1.0098	1.92575	19.6665	0.000533434	0.0215701	Loss_with_age	Promoter	Gm47348	Intergenic		350340		TRUE
chr17-30004300-30005080	780	-1.34867	2.03412	19.6646	0.000533729	0.0215747	Loss_with_age	Promoter	Gm50019;Zfand3	promoter-TSS	Zfand3	-349	protein-coding	TRUE
chr2-168127873-168128771	898	-1.17761	2.03091	19.6637	0.000533734	0.0215747	Loss_with_age	Non-promoter		Intergenic	E130018N17Rik	26191	ncRNA	TRUE
chr1-194879436-194880178	742	-1.241	1.95074	19.6636	0.000533878	0.0215767	Loss_with_age	Non-promoter		Intergenic		57806		TRUE
chr10-88514641-88515678	1037	-1.13205	1.50936	19.6668	0.000534273	0.0215889	Loss_with_age	Non-promoter		Intergenic	Chpt1	-11190	protein-coding	TRUE
chr11-95709568-95710042	474	-1.21206	1.24553	19.672	0.000534794	0.0215953	Loss_with_age	Non-promoter		intron	Zfp652os	2949	ncRNA	TRUE
chr15-81926147-81926450	303	-1.11881	1.52129	19.6612	0.000534884	0.0215953	Loss_with_age	Promoter	Polr3h	promoter-TSS	Polr3h	-86	protein-coding	TRUE
chr15-96502668-96503952	1284	-0.996832	2.36887	19.6507	0.000534994	0.0215953	Loss_with_age	Non-promoter		Intergenic	Scaf11	-42467	protein-coding	TRUE
chr11-87717910-87718879	969	-0.984521	2.29715	19.6503	0.000535063	0.0215953	Loss_with_age	Non-promoter		exon	Rnf43	18498	protein-coding	TRUE
chr17-78916382-78916872	490	-1.3261	1.89237	19.6545	0.000535066	0.0215953	Loss_with_age	Promoter	Cebpzos	5' UTR	Cebpzos	128	protein-coding	TRUE
chr7-35836880-35837148	268	-1.45526	0.941148	19.6908	0.000535089	0.0215953	Loss_with_age	Non-promoter		intron	Zfp507	-34025	protein-coding	TRUE
chr5-136142221-136143740	1519	-1.10201	2.67694	19.6491	0.000535091	0.0215953	Loss_with_age	Non-promoter		Intergenic	Alkbh4	4200	protein-coding	TRUE
chr9-108467323-108468198	875	-1.3974	1.33466	19.6684	0.000535242	0.0215976	Loss_with_age	Non-promoter		Intergenic	Klhdc8b	-6180	protein-coding	TRUE
chr11-118749602-118749821	219	-1.46018	0.675947	19.6962	0.000535555	0.0216018	Loss_with_age	Non-promoter		intron	Rbfox3	11329	protein-coding	TRUE
chr2-147905108-147905403	295	-1.61382	0.781798	19.6949	0.000535601	0.0216018	Loss_with_age	Non-promoter		Intergenic		140208		TRUE
chr10-79554887-79555592	705	-1.36909	1.598	19.6556	0.000535699	0.0216018	Loss_with_age	Promoter	Mier2	promoter-TSS	Mier2	-112	protein-coding	TRUE
chr6-48593554-48593870	316	-1.19153	1.20712	19.6654	0.000535724	0.0216018	Loss_with_age	Promoter	Repin1	promoter-TSS	Repin1	-171	protein-coding	TRUE
chr2-23068027-23069411	1384	-1.1855	2.49029	19.6386	0.000536401	0.0216235	Loss_with_age	Promoter	Acbd5	promoter-TSS	Acbd5	-353	protein-coding	TRUE
chr9-120985553-120986026	473	-1.33618	0.880476	19.6786	0.000536451	0.0216235	Loss_with_age	Non-promoter		intron	Mir7090	30704	ncRNA	TRUE
chr16-32440019-32441952	1933	-1.02513	3.15354	19.6319	0.000537005	0.021642	Loss_with_age	Non-promoter		intron	Pcyt1a	9756	protein-coding	TRUE
chr6-119738936-119739269	333	-1.21347	1.14199	19.6529	0.000537589	0.0216617	Loss_with_age	Non-promoter		intron		109047		TRUE
chr16-65562559-65562963	404	-1.43652	0.98841	19.6631	0.000537885	0.0216698	Loss_with_age	Promoter	Chmp2b	promoter-TSS	Chmp2b	1	protein-coding	TRUE
chr19-29101214-29101563	349	-1.28124	1.5902	19.6319	0.000538339	0.0216843	Loss_with_age	Promoter	Rcl1	promoter-TSS	Rcl1	14	protein-coding	TRUE
chr16-91127651-91131297	3646	-1.10573	3.96382	19.6169	0.000538705	0.021695	Loss_with_age	Non-promoter		Intergenic		-60322		TRUE
chr7-24499342-24501161	1819	-1.01007	2.74055	19.6175	0.000538793	0.021695	Loss_with_age	Non-promoter		intron	Zfp428	-6835	protein-coding	TRUE
chr6-89595478-89597786	2308	-1.00238	3.07933	19.6062	0.000540071	0.0217426	Loss_with_age	Promoter	Chchd6	promoter-TSS	Chchd6	-980	protein-coding	TRUE
chr11-72535577-72536055	478	-1.5513	0.787154	19.6519	0.000540566	0.0217587	Loss_with_age	Non-promoter		intron	Spns3	14430	protein-coding	TRUE
chr2-71145695-71146565	870	-1.11044	2.32668	19.6032	0.000540659	0.0217587	Loss_with_age	Non-promoter		Intergenic	Cybrd1	28076	protein-coding	TRUE
chr12-70757801-70760471	2670	-0.928156	3.47164	19.5964	0.000541178	0.0217758	Loss_with_age	Non-promoter		Intergenic		-66378		TRUE
chr10-84810004-84811668	1664	-1.10709	2.12362	19.5987	0.000541316	0.0217775	Loss_with_age	Non-promoter		intron	Rfx4	-27312	protein-coding	TRUE
chr16-89972292-89978169	5877	-1.45322	5.13408	19.593	0.000541526	0.0217804	Loss_with_age	Non-promoter		promoter-TSS	Tiam1	-532	protein-coding	TRUE
chr3-116007381-116008384	1003	-1.29505	1.43902	19.6088	0.000541601	0.0217804	Loss_with_age	Promoter	Extl2;Slc30a7	promoter-TSS	Extl2	-414	protein-coding	TRUE
chr14-56571761-56571993	232	-1.35799	1.3155	19.6136	0.000541767	0.0217804	Loss_with_age	Non-promoter		promoter-TSS	Cenpj	-31	protein-coding	TRUE
chr8-120441706-120441949	243	-1.45728	0.832833	19.6386	0.00054177	0.0217804	Loss_with_age	Non-promoter		Intergenic	Gse1	-47038	protein-coding	TRUE
chr9-101073468-101073950	482	-1.12013	2.01886	19.592	0.000542212	0.0217944	Loss_with_age	Promoter	Msl2	promoter-TSS	Msl2	-345	protein-coding	TRUE
chr3-69721791-69722462	671	-1.08441	2.10341	19.5876	0.000542651	0.0218065	Loss_with_age	Promoter	Nmd3	promoter-TSS	Nmd3	72	protein-coding	TRUE
chr8-4779315-4779818	503	-1.34411	1.3946	19.6014	0.000542748	0.0218065	Loss_with_age	Promoter	Shcbp1	promoter-TSS	Shcbp1	0	protein-coding	TRUE
chr18-46311675-46312192	517	-1.16532	2.18549	19.5861	0.000542798	0.0218065	Loss_with_age	Promoter	Ccdc112	promoter-TSS	Ccdc112	-6	protein-coding	TRUE
chr7-44208374-44208722	348	-1.41355	0.716658	19.6269	0.000543555	0.0218328	Loss_with_age	Promoter	Klk1b4	intron	Klk1b4	1115	protein-coding	TRUE
chr2-84996454-84997934	1480	-1.062	2.06225	19.5791	0.000543699	0.0218328	Loss_with_age	Non-promoter		3' UTR	Prg3	8979	protein-coding	TRUE
chr14-77874446-77875165	719	-1.28286	2.08379	19.5791	0.000543765	0.0218328	Loss_with_age	Promoter	Dnajc15	exon	Dnajc15	111	protein-coding	TRUE
chr13-51004195-51009933	5738	-0.945708	3.64129	19.5741	0.000543835	0.0218328	Loss_with_age	Non-promoter		Intergenic		93663		TRUE
chr16-24205520-24206016	496	-1.21424	1.26248	19.5841	0.000545199	0.0218838	Loss_with_age	Non-promoter		Intergenic		-115703		TRUE
chr6-140674302-140674825	523	-1.20509	1.52919	19.573	0.000545455	0.0218902	Loss_with_age	Non-promoter		intron	Aebp2	47679	protein-coding	TRUE
chrX-99853361-99853642	281	-1.73313	0.37847	19.5808	0.000546228	0.0219174	Loss_with_age	Non-promoter		Intergenic	Nalf2	33338	protein-coding	TRUE
chr8-35193859-35194173	314	-1.59849	1.02371	19.591	0.000546715	0.0219331	Loss_with_age	Non-promoter		Intergenic		67415		TRUE
chr11-99144463-99146562	2099	-1.17529	3.16681	19.5468	0.000547184	0.0219481	Loss_with_age	Non-promoter		exon	Ccr7	9564	protein-coding	TRUE
chr8-33641646-33642033	387	-1.51534	0.835604	19.5924	0.000547364	0.0219506	Loss_with_age	Promoter	Ubxn8	intron	Ubxn8	136	protein-coding	TRUE
chr9-61843409-61843760	351	-1.05736	1.76476	19.5502	0.000547527	0.0219506	Loss_with_age	Non-promoter		Intergenic		70925		TRUE
chr3-135825518-135826625	1107	-1.35437	1.78635	19.5518	0.000547535	0.0219506	Loss_with_age	Promoter	Slc39a8	5' UTR	Slc39a8	282	protein-coding	TRUE
chr14-25181168-25181830	662	-1.18014	1.95608	19.5434	0.000548162	0.0219661	Loss_with_age	Non-promoter		Intergenic	4930572O13Rik	-38258	ncRNA	TRUE
chr1-66699759-66701163	1404	-1.14737	2.90144	19.5387	0.000548212	0.0219661	Loss_with_age	Promoter	Rpe	promoter-TSS	Rpe	-370	protein-coding	TRUE
chr19-36377839-36378150	311	-1.70289	0.689998	19.5887	0.000548301	0.0219661	Loss_with_age	Non-promoter		intron	Pcgf5	-1072	protein-coding	TRUE
chr14-98059106-98059628	522	1.71945	0.583136	19.5632	0.000548531	0.0219661	Gain_with_age	Non-promoter		intron		110398		TRUE
chr10-71237809-71238362	553	-1.24582	2.10124	19.5388	0.000548589	0.0219661	Loss_with_age	Promoter	Tfam	promoter-TSS	Tfam	-42	protein-coding	TRUE
chr9-21220556-21220782	226	-1.47432	1.22383	19.5626	0.000548659	0.0219661	Loss_with_age	Non-promoter		Intergenic	Keap1	18663	protein-coding	TRUE
chr3-52618882-52619191	309	-1.1816	1.40307	19.5494	0.000548688	0.0219661	Loss_with_age	Non-promoter		Intergenic		102073		TRUE
chr5-144223416-144223744	328	-1.32639	0.990104	19.5706	0.000548688	0.0219661	Loss_with_age	Promoter	Tecpr1	promoter-TSS	Tecpr1	35	protein-coding	TRUE
chr5-124442245-124443062	817	-1.07179	2.0048	19.5341	0.000549181	0.021982	Loss_with_age	Non-promoter		intron	Kmt5a	2724	protein-coding	TRUE
chr12-85455068-85455380	312	-1.30258	0.801747	19.5679	0.000550023	0.0220119	Loss_with_age	Non-promoter		Intergenic	Fos	-18666	protein-coding	TRUE
chr6-51417415-51417789	374	-1.43207	0.675231	19.5734	0.000550138	0.0220126	Loss_with_age	Non-promoter		Intergenic	Nfe2l3	-15067	protein-coding	TRUE
chr7-84497242-84498341	1099	-1.12359	1.79384	19.5268	0.000550365	0.0220179	Loss_with_age	Non-promoter		Intergenic	Ctxnd1	-31182	protein-coding	TRUE
chr8-104248361-104248791	430	-1.24257	1.85152	19.5205	0.000551107	0.0220437	Loss_with_age	Promoter	Tk2	promoter-TSS	Tk2	-18	protein-coding	TRUE
chr5-135102338-135104533	2195	-0.935068	2.6513	19.5138	0.000551276	0.0220439	Loss_with_age	Non-promoter		intron	Mlxipl	-3455	protein-coding	TRUE
chr1-64787698-64788118	420	-1.28593	1.26217	19.5348	0.000551332	0.0220439	Loss_with_age	Non-promoter		Intergenic		-50158		TRUE
chr5-140536588-140536824	236	-1.65002	0.684546	19.5635	0.0005514	0.0220439	Loss_with_age	Non-promoter		Intergenic	Grifin	28361	protein-coding	TRUE
chr9-59551658-59552015	357	-1.35144	1.2447	19.5348	0.000551653	0.0220502	Loss_with_age	Non-promoter		intron	Hexa	12297	protein-coding	TRUE
chr1-125519138-125519847	709	-1.31214	2.42465	19.5095	0.000551947	0.022055	Loss_with_age	Non-promoter		Intergenic	Slc35f5	-41102	protein-coding	TRUE
chr16-89999251-90002236	2985	-1.4194	4.06133	19.5067	0.000551966	0.022055	Loss_with_age	Non-promoter		Intergenic	Tiam1	-26045	protein-coding	TRUE
chr10-88356980-88357774	794	-1.20921	2.31662	19.5054	0.00055249	0.0220716	Loss_with_age	Non-promoter		promoter-TSS	Dram1	-302	protein-coding	TRUE
chr11-96030607-96030907	300	-1.33149	0.865636	19.5449	0.000552573	0.0220716	Loss_with_age	Non-promoter		TTS	Snf8	-4128	protein-coding	TRUE
chr6-120316295-120318964	2669	-1.04203	2.76894	19.502	0.000552698	0.0220727	Loss_with_age	Non-promoter		Intergenic	B4galnt3	-22733	protein-coding	TRUE
chr2-104477273-104477837	564	-1.70631	0.595673	19.5494	0.000552859	0.0220731	Loss_with_age	Non-promoter		intron	Hipk3	16934	protein-coding	TRUE
chr16-31428565-31430244	1679	-0.964469	2.77611	19.5002	0.0005529	0.0220731	Loss_with_age	Promoter	Gm15743	non-coding	Gm15743	371	ncRNA	TRUE
chr3-123528223-123528538	315	-1.34344	0.81365	19.5422	0.000553145	0.022079	Loss_with_age	Non-promoter		non-coding	Snhg8	-20045	ncRNA	TRUE
chr10-78169756-78170323	567	-1.22875	1.91647	19.5015	0.000553322	0.0220809	Loss_with_age	Promoter	Gatd3a	promoter-TSS	Gatd3a	-285	protein-coding	TRUE
chr10-111364257-111365347	1090	-1.07686	2.23137	19.4974	0.000553468	0.0220809	Loss_with_age	Non-promoter		Intergenic		66123		TRUE
chr11-61442969-61444615	1646	-0.964502	2.48945	19.4959	0.000553515	0.0220809	Loss_with_age	Non-promoter		Intergenic	Rnf112	10200	protein-coding	TRUE
chr14-39042491-39042926	435	1.85333	0.294488	19.4993	0.000553578	0.0220809	Gain_with_age	Non-promoter		intron		144407		TRUE
chr1-135687980-135688328	348	-1.53345	1.26894	19.5195	0.000553899	0.0220899	Loss_with_age	Promoter	Nav1	Intergenic	Csrp1	-31909	protein-coding	TRUE
chr4-155990325-155992606	2281	-0.926026	3.18583	19.4897	0.000554111	0.0220945	Loss_with_age	Promoter	B3galt6;Sdf4	3' UTR	B3galt6	1212	protein-coding	TRUE
chr6-57690397-57692213	1816	-1.16356	3.01053	19.4886	0.000554286	0.0220976	Loss_with_age	Non-promoter		intron	Pyurf	773	protein-coding	TRUE
chr11-101707000-101707243	243	-1.50548	0.565778	19.5349	0.000554872	0.0221171	Loss_with_age	Non-promoter		Intergenic	Dhx8	-25834	protein-coding	TRUE
chr15-77387259-77389060	1801	-0.983561	3.55898	19.4823	0.000554979	0.0221175	Loss_with_age	Non-promoter		TTS	Apol7a	10950	protein-coding	TRUE
chr16-95769862-95770081	219	-1.59486	0.478705	19.5261	0.000555112	0.0221175	Loss_with_age	Non-promoter		Intergenic		67565		TRUE
chr9-20544090-20545415	1325	-1.14507	2.58046	19.4823	0.000555172	0.0221175	Loss_with_age	Non-promoter		Intergenic	Zfp266	-23334	protein-coding	TRUE
chr19-53528821-53529046	225	-2.04138	0.393442	19.4763	0.000555653	0.0221328	Loss_with_age	Promoter	Dusp5;Gm50394	promoter-TSS	Dusp5	-211	protein-coding	TRUE
chr6-73279317-73280043	726	-1.30255	2.16583	19.4785	0.000555916	0.0221371	Loss_with_age	Non-promoter		Intergenic	Suclg1	31175	protein-coding	TRUE
chr6-71172905-71174536	1631	-1.03064	2.04991	19.4777	0.000556006	0.0221371	Loss_with_age	Non-promoter		Intergenic	Fabp1	-26158	protein-coding	TRUE
chr15-89075888-89076149	261	-1.31243	1.36134	19.4927	0.000556049	0.0221371	Loss_with_age	Promoter	1810021B22Rik;Trabd	promoter-TSS	Trabd	-45	protein-coding	TRUE
chr1-16619184-16619540	356	-1.32775	2.0596	19.4762	0.000556305	0.0221425	Loss_with_age	Promoter	Ube2w	promoter-TSS	Ube2w	-71	protein-coding	TRUE
chr9-54861967-54864013	2046	-0.972909	2.56018	19.4724	0.000556378	0.0221425	Loss_with_age	Promoter	Ireb2	promoter-TSS	Ireb2	-765	protein-coding	TRUE
chr13-115089355-115090317	962	-1.22527	1.72532	19.4746	0.000556936	0.0221609	Loss_with_age	Promoter	Gm10734;Pelo	exon	Pelo	322	protein-coding	TRUE
chr11-88908644-88909958	1314	-1.16793	2.16607	19.468	0.000557148	0.0221654	Loss_with_age	Non-promoter		intron	Scpep1os	3373	ncRNA	TRUE
chr5-124971553-124972209	656	-1.00929	2.03294	19.4671	0.000557316	0.022166	Loss_with_age	Non-promoter		Intergenic	Rflna	-31567	protein-coding	TRUE
chr9-57148106-57148426	320	-1.41766	0.944245	19.5034	0.000557354	0.022166	Loss_with_age	Promoter	Neil1	promoter-TSS	Neil1	39	protein-coding	TRUE
chr17-28773973-28775283	1310	-1.02972	2.12996	19.4643	0.000557597	0.0221717	Loss_with_age	Non-promoter		intron	Mapk13	5311	protein-coding	TRUE
chr7-98702859-98703280	421	-1.26402	1.67065	19.4671	0.000558058	0.0221863	Loss_with_age	Promoter	Thap12	promoter-TSS	Gm15506	-142	ncRNA	TRUE
chr3-95658430-95658820	390	-1.51821	1.35698	19.4794	0.000558239	0.0221896	Loss_with_age	Promoter	Mcl1	promoter-TSS	Mcl1	-96	protein-coding	TRUE
chr5-108694049-108695217	1168	-1.15862	2.10651	19.4575	0.00055849	0.0221949	Loss_with_age	Non-promoter		promoter-TSS	Fgfrl1	404	protein-coding	TRUE
chr2-148492076-148492968	892	-1.09357	1.63217	19.4608	0.000558721	0.0221949	Loss_with_age	Non-promoter		Intergenic	Cd93	-48987	protein-coding	TRUE
chr6-71493503-71494240	737	-1.49489	2.04902	19.4576	0.000558725	0.0221949	Loss_with_age	Promoter	Rnf103	promoter-TSS	Rnf103	-5	protein-coding	TRUE
chr1-171110888-171111455	567	-1.19012	1.43505	19.4663	0.000558759	0.0221949	Loss_with_age	Non-promoter		Intergenic		-2814		TRUE
chr18-72151253-72152058	805	1.37733	1.16442	19.4658	0.000558917	0.0221973	Gain_with_age	Non-promoter		intron		199413		TRUE
chr4-149633923-149636156	2233	-1.29342	2.36565	19.4514	0.000559104	0.0222009	Loss_with_age	Non-promoter		intron	Mir7023	20527	ncRNA	TRUE
chr12-8782089-8782314	225	-1.49184	1.18697	19.4756	0.000559488	0.0222123	Loss_with_age	Non-promoter		intron	Sdc1	10806	protein-coding	TRUE
chr15-76511807-76512156	349	-1.60278	1.12599	19.4794	0.000559717	0.0222175	Loss_with_age	Promoter	Dgat1	promoter-TSS	Dgat1	12	protein-coding	TRUE
chr11-94549026-94549398	372	-1.62911	1.29946	19.4704	0.00055988	0.0222202	Loss_with_age	Promoter	Rsad1	promoter-TSS	Rsad1	-5	protein-coding	TRUE
chr17-50292730-50295822	3092	-1.34599	5.55572	19.4412	0.000559986	0.0222205	Loss_with_age	Promoter	Dazl	promoter-TSS	Dazl	-656	protein-coding	TRUE
chr19-48880658-48882607	1949	-0.945595	2.30129	19.4415	0.00056029	0.0222265	Loss_with_age	Non-promoter		Intergenic		675608		TRUE
chr12-79998884-79999224	340	-1.57762	0.72434	19.488	0.000560594	0.0222265	Loss_with_age	Non-promoter		Intergenic		-62790		TRUE
chr6-82012478-82012851	373	-1.5857	1.41208	19.4584	0.000560633	0.0222265	Loss_with_age	Non-promoter		Intergenic	Gm20383	21824	ncRNA	TRUE
chr8-19993961-19996801	2840	-1.13871	3.76938	19.4359	0.000560689	0.0222265	Loss_with_age	Non-promoter		intron		265805		TRUE
chr7-19093225-19094076	851	-1.26258	1.20733	19.4601	0.00056071	0.0222265	Loss_with_age	Promoter	Six5	promoter-TSS	Six5	-893	protein-coding	TRUE
chr3-69126539-69127287	748	-1.55637	1.75099	19.4466	0.00056072	0.0222265	Loss_with_age	Promoter	Kpna4	5' UTR	Kpna4	179	protein-coding	TRUE
chr16-36041029-36041324	295	-1.53947	1.04812	19.4696	0.000561257	0.0222432	Loss_with_age	Promoter	Wdr5b	promoter-TSS	Wdr5b	-13	protein-coding	TRUE
chr14-66124327-66124665	338	-1.00842	1.919	19.4355	0.00056134	0.0222432	Loss_with_age	Promoter	Ephx2	promoter-TSS	Ephx2	26	protein-coding	TRUE
chr16-10545218-10545481	263	-1.54192	1.11129	19.4647	0.000561527	0.0222432	Loss_with_age	Promoter	Clec16a	promoter-TSS	Clec16a	11	protein-coding	TRUE
chr14-49066341-49066707	366	-1.4755	0.783387	19.4776	0.000561529	0.0222432	Loss_with_age	Promoter	Ap5m1;Exoc5	promoter-TSS	Ap5m1	-25	protein-coding	TRUE
chr17-55931940-55932158	218	-1.24131	2.07631	19.4289	0.000562097	0.0222586	Loss_with_age	Non-promoter		Intergenic	Zfp119b	13210	protein-coding	TRUE
chr11-69124233-69124488	255	-2.0785	0.496704	19.4349	0.000562111	0.0222586	Loss_with_age	Non-promoter		Intergenic	Aloxe3	-2016	protein-coding	TRUE
chr8-128709144-128709507	363	-1.47435	0.960105	19.4638	0.000562379	0.0222654	Loss_with_age	Non-promoter		intron	Itgb1	23672	protein-coding	TRUE
chr9-61829275-61830517	1242	-1.18355	1.77389	19.4154	0.000564164	0.0223322	Loss_with_age	Non-promoter		Intergenic		84614		TRUE
chr7-12977814-12978332	518	-1.09552	1.83623	19.4128	0.000564318	0.0223344	Loss_with_age	Promoter	Zfp446	exon	Zfp446	225	protein-coding	TRUE
chr8-45596181-45596640	459	-1.2405	0.992616	19.436	0.000564905	0.0223538	Loss_with_age	Non-promoter		intron	Sorbs2	-31340	protein-coding	TRUE
chr11-11961924-11962240	316	-1.25801	1.88672	19.4066	0.00056512	0.0223584	Loss_with_age	Non-promoter		intron		-63938		TRUE
chr9-45042338-45042595	257	-1.28687	1.11965	19.4265	0.000565433	0.022367	Loss_with_age	Non-promoter		5' UTR	Mpzl2	123	protein-coding	TRUE
chr4-154964002-154964496	494	-1.25392	1.04885	19.4273	0.000565657	0.022372	Loss_with_age	Promoter	Pank4	exon	Pank4	126	protein-coding	TRUE
chr1-191942523-191945966	3443	-1.24719	4.57665	19.3942	0.000565855	0.0223737	Loss_with_age	Non-promoter		Intergenic	Rd3	-33125	protein-coding	TRUE
chr3-121426202-121427107	905	-1.19368	2.06504	19.3985	0.000565897	0.0223737	Loss_with_age	Promoter	Cnn3	5' UTR	Cnn3	114	protein-coding	TRUE
chr7-127267476-127270369	2893	-1.10101	3.67673	19.3924	0.00056613	0.0223791	Loss_with_age	Non-promoter		Intergenic	Sephs2	5136	protein-coding	TRUE
chr12-77238629-77239063	434	-1.60966	1.09655	19.4286	0.000566562	0.0223923	Loss_with_age	Promoter	9530018F02Rik;Fut8	non-coding	Fut8	107	protein-coding	TRUE
chr5-77459965-77460620	655	-1.59724	1.67193	19.3995	0.0005669	0.0224018	Loss_with_age	Non-promoter		Intergenic	1700017L05Rik	-5195	ncRNA	TRUE
chr6-29322486-29324196	1710	-1.14358	2.34945	19.3869	0.000567127	0.0224069	Loss_with_age	Promoter	Gm17172	intron	Garin1b	4201	protein-coding	TRUE
chr19-60874385-60874685	300	-1.35682	1.59641	19.3956	0.000567271	0.0224085	Loss_with_age	Promoter	Prdx3	promoter-TSS	Prdx3	3	protein-coding	TRUE
chr14-57395659-57396510	851	-1.32797	1.28592	19.4045	0.000567388	0.0224085	Loss_with_age	Non-promoter		intron	Cryl1	2398	protein-coding	TRUE
chr17-24351833-24352069	236	-1.50493	1.04021	19.4192	0.00056746	0.0224085	Loss_with_age	Promoter	Abca17;Abca3	promoter-TSS	Abca3	-72	protein-coding	TRUE
chr3-73078083-73078626	543	1.52395	0.762959	19.4037	0.000568284	0.0224371	Gain_with_age	Non-promoter		intron	Gm20754	12004	ncRNA	TRUE
chr17-47842237-47842647	410	-1.33699	1.26423	19.3947	0.000568725	0.0224475	Loss_with_age	Non-promoter		Intergenic	Mdfi	-7751	protein-coding	TRUE
chr5-124862457-124862747	290	-1.56083	1.40532	19.3942	0.000568743	0.0224475	Loss_with_age	Promoter	Ccdc92;Zfp664	promoter-TSS	Zfp664	-103	protein-coding	TRUE
chr10-115384576-115385026	450	-1.65729	1.10874	19.4089	0.000568875	0.0224489	Loss_with_age	Promoter	Thap2;Zfc3h1	promoter-TSS	Zfc3h1	-158	protein-coding	TRUE
chr9-77845751-77846266	515	-1.12816	1.33886	19.3825	0.000569476	0.0224687	Loss_with_age	Non-promoter		Intergenic		-71356		TRUE
chr7-43465846-43466618	772	-1.29606	1.25736	19.3869	0.000569659	0.0224721	Loss_with_age	Non-promoter		intron	Vsig10l	3081	protein-coding	TRUE
chr9-101092212-101093691	1479	-1.03014	2.38987	19.3451	0.000572369	0.0225724	Loss_with_age	Non-promoter		intron	Msl2	18190	protein-coding	TRUE
chr1-71231302-71233025	1723	-1.11875	3.52483	19.3426	0.000572437	0.0225724	Loss_with_age	Non-promoter		Intergenic		-129192		TRUE
chr3-104511844-104512208	364	-1.15842	1.34162	19.3589	0.000572498	0.0225724	Loss_with_age	Promoter	4930509H03Rik;Lrig2	promoter-TSS	Lrig2	-108	protein-coding	TRUE
chr5-76586273-76589176	2903	-0.98147	3.07899	19.3399	0.000572832	0.0225817	Loss_with_age	Promoter	Cep135	promoter-TSS	Cep135	-974	protein-coding	TRUE
chr1-168497835-168498146	311	-1.34716	0.805705	19.383	0.000573054	0.0225837	Loss_with_age	Non-promoter		Intergenic	Mir6348	7348	ncRNA	TRUE
chr4-105364595-105365509	914	-1.07008	2.17672	19.34	0.000573147	0.0225837	Loss_with_age	Non-promoter		Intergenic		207705		TRUE
chr19-24477145-24477568	423	-1.34822	1.18384	19.3633	0.000573178	0.0225837	Loss_with_age	Promoter	Fam122a	5' UTR	Pabir1	117	protein-coding	TRUE
chr1-192612121-192612666	545	-1.12976	1.36428	19.3504	0.000573429	0.0225881	Loss_with_age	Non-promoter		intron		158825		TRUE
chr1-157525804-157526861	1057	-1.22041	1.63284	19.3442	0.000573488	0.0225881	Loss_with_age	Non-promoter		intron	Sec16b	163	protein-coding	TRUE
chr11-104023486-104023825	339	-1.57124	0.393638	19.3706	0.000573827	0.0225954	Loss_with_age	Non-promoter		Intergenic		56785		TRUE
chr6-143487071-143487554	483	-1.25495	1.99921	19.3358	0.000573941	0.0225954	Loss_with_age	Non-promoter		Intergenic	4930579D09Rik	48195	ncRNA	TRUE
chr6-90789492-90789778	286	-1.70226	0.71982	19.3814	0.000573967	0.0225954	Loss_with_age	Non-promoter		intron	Iqsec1	20488	protein-coding	TRUE
chr15-76246629-76246850	221	-1.10735	1.40754	19.3434	0.000574144	0.0225984	Loss_with_age	Promoter	Grina	promoter-TSS	Grina	-67	protein-coding	TRUE
chr8-120538779-120539038	259	-1.3878	0.817848	19.3726	0.000574393	0.022604	Loss_with_age	Non-promoter		TTS	Mir7687	213	ncRNA	TRUE
chr18-4920395-4921580	1185	-1.52738	2.09675	19.3316	0.000574495	0.022604	Loss_with_age	Promoter	Svil	Intergenic		108502		TRUE
chr19-34877995-34878459	464	-1.34262	1.71196	19.3353	0.000574581	0.022604	Loss_with_age	Promoter	Pank1	promoter-TSS	Pank1	-310	protein-coding	TRUE
chr1-195014181-195015115	934	-1.19781	1.50479	19.3342	0.000575096	0.0226196	Loss_with_age	Non-promoter		Intergenic	A330023F24Rik	-2751	ncRNA	TRUE
chr9-13681707-13681961	254	-1.52605	0.737143	19.3709	0.000575174	0.0226196	Loss_with_age	Non-promoter		intron	Maml2	19374	protein-coding	TRUE
chr11-87869543-87870118	575	-1.59182	1.35203	19.3441	0.00057537	0.0226234	Loss_with_age	Non-promoter		exon	Epx	5705	protein-coding	TRUE
chr10-40142200-40142427	227	-1.42769	1.32557	19.3396	0.000575641	0.0226302	Loss_with_age	Promoter	Slc16a10	promoter-TSS	Slc16a10	-60	protein-coding	TRUE
chr6-120250824-120251523	699	-1.26516	1.58496	19.325	0.000576156	0.0226465	Loss_with_age	Non-promoter		intron	B4galnt3	43723	protein-coding	TRUE
chr4-75586308-75587055	747	1.34629	1.15227	19.3266	0.000576426	0.0226533	Gain_with_age	Non-promoter		Intergenic		-308390		TRUE
chr2-167537971-167538232	261	-1.63126	1.02519	19.3504	0.000576676	0.0226575	Loss_with_age	Promoter	Snai1	promoter-TSS	Snai1	-93	protein-coding	TRUE
chr11-80290710-80291708	998	-1.1246	1.6237	19.3172	0.000576833	0.0226575	Loss_with_age	Non-promoter		Intergenic	Rhbdl3	-9703	protein-coding	TRUE
chr16-8671619-8672450	831	-1.17103	2.18524	19.311	0.000576878	0.0226575	Loss_with_age	Promoter	Carhsp1	intron	Carhsp1	118	protein-coding	TRUE
chr7-3617087-3617415	328	-1.50937	0.779538	19.3566	0.000576929	0.0226575	Loss_with_age	Promoter	Ndufa3;Oscar	promoter-TSS	Ndufa3	-122	protein-coding	TRUE
chr15-27459710-27460087	377	-1.7032	1.13703	19.3418	0.000577429	0.0226733	Loss_with_age	Non-promoter		Intergenic	Ank	-6778	protein-coding	TRUE
chr6-30954995-30955215	220	-1.47293	0.86469	19.345	0.000577915	0.0226884	Loss_with_age	Non-promoter		TTS	Klf14	3885	protein-coding	TRUE
chr9-30426796-30429174	2378	-1.06358	3.10351	19.2985	0.000578136	0.0226932	Loss_with_age	Promoter	Gm30933;Snx19	exon	Snx19	656	protein-coding	TRUE
chr5-151651038-151654713	3675	-0.87364	2.81145	19.2976	0.000578292	0.0226955	Loss_with_age	Promoter	Rfc3	Intergenic	Rfc3	-1668	protein-coding	TRUE
chr5-25100819-25101246	427	-1.49792	0.692341	19.3434	0.000578815	0.0227121	Loss_with_age	Promoter	2900005J15Rik;Prkag2	promoter-TSS	2900005J15Rik	58	ncRNA	TRUE
chr6-29916752-29917080	328	-1.30943	0.852966	19.3333	0.000578983	0.0227148	Loss_with_age	Promoter	Strip2	promoter-TSS	Strip2	-97	protein-coding	TRUE
chr8-3392913-3393191	278	-1.3559	1.26051	19.3126	0.000579219	0.0227202	Loss_with_age	Non-promoter		promoter-TSS	Arhgef18	44	protein-coding	TRUE
chr10-86286188-86286850	662	-1.16653	1.85325	19.2907	0.000579864	0.0227398	Loss_with_age	Non-promoter		intron	Timp3	-13893	protein-coding	TRUE
chr12-28635847-28636417	570	-1.20814	1.53082	19.2961	0.00057992	0.0227398	Loss_with_age	Promoter	Rps7	promoter-TSS	Rps7	-179	protein-coding	TRUE
chr8-86491931-86492209	278	-1.5834	0.623374	19.3343	0.000580017	0.0227398	Loss_with_age	Non-promoter		Intergenic		74520		TRUE
chr7-99346113-99347849	1736	-1.00693	2.89901	19.2816	0.000580342	0.022744	Loss_with_age	Non-promoter		exon	Serpinh1	6258	protein-coding	TRUE
chr11-80080897-80081220	323	-1.24184	1.73435	19.2875	0.000580541	0.022744	Loss_with_age	Promoter	Crlf3	promoter-TSS	Crlf3	-68	protein-coding	TRUE
chr1-121327715-121328152	437	-1.1139	1.94007	19.2836	0.000580609	0.022744	Loss_with_age	Non-promoter		promoter-TSS	Insig2	90	protein-coding	TRUE
chr9-46126099-46126494	395	-1.51366	0.384608	19.3201	0.000580616	0.022744	Loss_with_age	Non-promoter		intron		-102333		TRUE
chr8-48603324-48603914	590	-1.26806	2.0941	19.2823	0.000580681	0.022744	Loss_with_age	Non-promoter		intron		71071		TRUE
chr16-57501102-57505355	4253	1.71561	3.73617	19.2778	0.000580719	0.022744	Gain_with_age	Non-promoter		intron	Filip1l	-46013	protein-coding	TRUE
chr11-23895133-23895396	263	-1.30107	1.4427	19.2912	0.000581006	0.0227514	Loss_with_age	Promoter	Gm12061;Papolg	promoter-TSS	Papolg	5	protein-coding	TRUE
chr11-17211287-17211957	670	-1.60937	0.993237	19.3143	0.000581426	0.0227639	Loss_with_age	Promoter	Pno1	promoter-TSS	Pno1	-33	protein-coding	TRUE
chr17-56206352-56206703	351	-1.35113	1.31386	19.2893	0.000581952	0.0227806	Loss_with_age	Non-promoter		intron	Dpp9	11957	protein-coding	TRUE
chr5-135957352-135957905	553	-1.39677	2.81162	19.2642	0.000582673	0.0228027	Loss_with_age	Non-promoter		Intergenic	Ssc4d	16847	protein-coding	TRUE
chr15-103258097-103258729	632	-0.991053	2.6982	19.2637	0.000582716	0.0228027	Loss_with_age	Promoter	Nfe2	promoter-TSS	Nfe2	-10	protein-coding	TRUE
chr11-60726965-60727346	381	-1.3968	1.14572	19.2895	0.000583115	0.0228144	Loss_with_age	Promoter	Flii	exon	Flii	107	protein-coding	TRUE
chr11-53301197-53303398	2201	-0.981551	2.06692	19.2618	0.000583252	0.0228159	Loss_with_age	Promoter	Hspa4	Intergenic	Hspa4	-1819	protein-coding	TRUE
chr8-124823336-124824081	745	-1.27038	1.2586	19.2788	0.000583457	0.02282	Loss_with_age	Non-promoter		intron	Trim67	30690	protein-coding	TRUE
chr10-34127479-34127850	371	-1.71745	0.598883	19.3043	0.000583586	0.0228212	Loss_with_age	Promoter	Calhm6	exon	Calhm6	307	protein-coding	TRUE
chr5-24451669-24452005	336	-1.19085	1.80827	19.2604	0.000583859	0.022828	Loss_with_age	Promoter	Agap3	promoter-TSS	Agap3	-340	protein-coding	TRUE
chr12-59219466-59220172	706	-1.15771	2.07951	19.2553	0.000584153	0.0228356	Loss_with_age	Promoter	Fbxo33	promoter-TSS	Fbxo33	-336	protein-coding	TRUE
chr15-68972298-68972605	307	-1.39793	0.872764	19.2931	0.000584371	0.0228402	Loss_with_age	Non-promoter		intron	Khdrbs3	44032	protein-coding	TRUE
chr19-43894791-43895105	314	-1.44931	0.597499	19.2984	0.000584703	0.0228493	Loss_with_age	Non-promoter		intron	Dnmbp	-15180	protein-coding	TRUE
chr8-56278044-56278687	643	-1.05298	2.72351	19.2473	0.000584843	0.0228509	Loss_with_age	Non-promoter		Intergenic	Hpgd	-16186	protein-coding	TRUE
chr4-101392224-101393488	1264	-1.28074	1.84624	19.2505	0.000585185	0.0228603	Loss_with_age	Non-promoter		intron	Ak4	-26433	protein-coding	TRUE
chr1-74284675-74285065	390	-1.38888	1.72924	19.251	0.000585484	0.0228681	Loss_with_age	Promoter	Aamp;Pnkd	promoter-TSS	Aamp	-132	protein-coding	TRUE
chr16-36874879-36875572	693	-1.1529	1.39698	19.2454	0.00058689	0.0229191	Loss_with_age	Promoter	Eaf2;Golgb1	promoter-TSS	Eaf2	-400	protein-coding	TRUE
chr2-164130620-164132337	1717	-1.08357	3.17907	19.2301	0.000586996	0.0229194	Loss_with_age	Non-promoter		intron	Kcns1	39634	protein-coding	TRUE
chr16-72803921-72804193	272	2.00344	0.285792	19.2084	0.000588004	0.0229548	Gain_with_age	Non-promoter		intron		140908		TRUE
chr12-111104622-111105033	411	-1.4924	0.600455	19.2712	0.000588216	0.0229592	Loss_with_age	Non-promoter		intron		-61542		TRUE
chr9-96926599-96927921	1322	-1.01818	2.41177	19.2213	0.000588348	0.0229604	Loss_with_age	Non-promoter		Intergenic	Ppia	31645	protein-coding	TRUE
chr12-69421519-69423650	2131	-1.30971	3.78128	19.2154	0.000588856	0.0229763	Loss_with_age	Non-promoter		Intergenic		50435		TRUE
chr13-76098301-76098991	690	-1.20935	1.7977	19.2186	0.000589365	0.0229923	Loss_with_age	Promoter	Arsk;Ttc37	promoter-TSS	Arsk	14	protein-coding	TRUE
chr16-74596089-74597941	1852	1.02503	2.27982	19.2118	0.000589532	0.0229949	Gain_with_age	Non-promoter		intron		-185190		TRUE
chr1-120654468-120655600	1132	-1.17938	3.40727	19.2094	0.000589691	0.0229971	Loss_with_age	Non-promoter		Intergenic		52547		TRUE
chr4-152086228-152087044	816	-1.25358	1.90776	19.2116	0.000590136	0.0230106	Loss_with_age	Non-promoter		promoter-TSS	Plekhg5	-206	protein-coding	TRUE
chr9-14433580-14433905	325	-1.34651	1.82539	19.211	0.000590436	0.0230184	Loss_with_age	Non-promoter		Intergenic		-52501		TRUE
chr6-121143543-121144374	831	-1.29619	1.35334	19.2201	0.000590647	0.0230193	Loss_with_age	Non-promoter		intron	Gm30842	6472	ncRNA	TRUE
chr14-117384107-117384510	403	-1.48365	1.95074	19.2084	0.00059066	0.0230193	Loss_with_age	Non-promoter		intron		459012		TRUE
chr17-43270256-43270526	270	-2.08582	1.12014	19.238	0.000592138	0.0230652	Loss_with_age	Promoter	Adgrf1	promoter-TSS	Adgrf1	44	protein-coding	TRUE
chr18-32162797-32163553	756	-1.14743	2.0024	19.1944	0.000592221	0.0230652	Loss_with_age	Promoter	Map3k2	promoter-TSS	Map3k2	86	protein-coding	TRUE
chr13-60110445-60110832	387	-1.25364	1.3473	19.2073	0.00059228	0.0230652	Loss_with_age	Non-promoter		non-coding		66896		TRUE
chr3-53463325-53463824	499	-1.47667	1.46618	19.2068	0.000592329	0.0230652	Loss_with_age	Promoter	Nhlrc3;Proser1	promoter-TSS	Proser1	-220	protein-coding	TRUE
chr9-118144610-118145622	1012	-1.13137	2.47758	19.1909	0.000592341	0.0230652	Loss_with_age	Non-promoter		intron	Cmc1	5080	protein-coding	TRUE
chr14-55882176-55882437	261	-1.30401	1.01775	19.2203	0.000592642	0.023073	Loss_with_age	Non-promoter		3' UTR	Cbln3	1949	protein-coding	TRUE
chr11-101899964-101900872	908	-1.06807	1.64479	19.192	0.000593062	0.0230854	Loss_with_age	Non-promoter		Intergenic	Meox1	-6064	protein-coding	TRUE
chr13-74886666-74887779	1113	-0.977291	2.81862	19.1815	0.000593447	0.0230965	Loss_with_age	Non-promoter		Intergenic		-78463		TRUE
chr12-82999884-83000313	429	-1.26221	0.994015	19.2107	0.000593935	0.0231115	Loss_with_age	Non-promoter		intron		-60944		TRUE
chr6-135167857-135168414	557	-1.08482	2.16558	19.1776	0.000594264	0.0231165	Loss_with_age	Non-promoter		promoter-TSS	Hebp1	79	protein-coding	TRUE
chr2-181893704-181894820	1116	-1.08036	3.06583	19.1751	0.000594264	0.0231165	Loss_with_age	Non-promoter		Intergenic	Polr3k	29902	protein-coding	TRUE
chr13-63951174-63952358	1184	-1.34906	1.94504	19.178	0.000594573	0.0231246	Loss_with_age	Non-promoter		Intergenic		136526		TRUE
chr7-145040940-145041223	283	-1.22538	1.84868	19.1773	0.00059476	0.023128	Loss_with_age	Non-promoter		Intergenic		-101251		TRUE
chr14-45329163-45330076	913	-1.33871	2.18911	19.1735	0.000594886	0.0231289	Loss_with_age	Promoter	Psmc6	promoter-TSS	Psmc6	-204	protein-coding	TRUE
chr3-121821736-121822038	302	-1.51847	0.884524	19.2116	0.0005952	0.0231331	Loss_with_age	Non-promoter		Intergenic	Abcd3	-6585	protein-coding	TRUE
chr4-118543686-118545460	1774	-0.980163	2.5617	19.1684	0.00059527	0.0231331	Loss_with_age	Promoter	Tmem125	promoter-TSS	Tmem125	-847	protein-coding	TRUE
chr14-78850728-78851044	316	-1.56308	1.27604	19.1932	0.000595297	0.0231331	Loss_with_age	Non-promoter		intron	Vwa8	1708	protein-coding	TRUE
chr3-130660600-130661115	515	-1.23053	1.42872	19.1804	0.000595452	0.0231352	Loss_with_age	Non-promoter		Intergenic	Etnppl	43283	protein-coding	TRUE
chr14-70153389-70153953	564	-1.18997	1.33068	19.1814	0.000595668	0.0231397	Loss_with_age	Promoter	Ccar2	TTS	Ccar2	120	protein-coding	TRUE
chr14-65343321-65344103	782	-1.22285	2.93382	19.1606	0.000596233	0.0231577	Loss_with_age	Non-promoter		Intergenic	Zfp395	-14964	protein-coding	TRUE
chr16-89875005-89877616	2611	-1.49371	3.71528	19.1573	0.000596562	0.0231637	Loss_with_age	Non-promoter		intron		-57959		TRUE
chr5-29378066-29379024	958	-1.1016	2.38245	19.1592	0.00059659	0.0231637	Loss_with_age	Promoter	4632411P08Rik;Lmbr1	promoter-TSS	Lmbr1	-155	protein-coding	TRUE
chr13-21222585-21222823	238	-1.81392	1.20548	19.1911	0.000596887	0.0231683	Loss_with_age	Non-promoter		Intergenic	Trim27	42773	protein-coding	TRUE
chr8-18662860-18663239	379	-1.30131	1.47177	19.169	0.00059691	0.0231683	Loss_with_age	Non-promoter		intron		67919		TRUE
chr11-11461712-11462420	708	-1.52509	1.87583	19.157	0.000597648	0.023193	Loss_with_age	Promoter	Spata48;Zpbp	exon	Zpbp	353	protein-coding	TRUE
chr1-75124608-75125285	677	-1.09102	1.93343	19.1479	0.000598447	0.0232189	Loss_with_age	Promoter	Nhej1	TTS	Slc23a3	8943	protein-coding	TRUE
chr8-7060286-7060615	329	-1.5808	1.51193	19.1597	0.000598566	0.0232189	Loss_with_age	Non-promoter		Intergenic		-320497		TRUE
chr6-122339476-122340034	558	-1.44996	0.998096	19.1791	0.000598619	0.0232189	Loss_with_age	Promoter	Phc1	promoter-TSS	Phc1	-98	protein-coding	TRUE
chr8-3495802-3496578	776	-1.21598	1.57057	19.1508	0.000598906	0.0232236	Loss_with_age	Non-promoter		exon	Zfp358	3052	protein-coding	TRUE
chr4-59438002-59438300	298	-1.59441	1.10002	19.1753	0.000598943	0.0232236	Loss_with_age	Promoter	Susd1	intron	Susd1	482	protein-coding	TRUE
chr15-76722371-76722767	396	-1.82858	0.859079	19.1817	0.000599931	0.023258	Loss_with_age	Promoter	Lrrc24	promoter-TSS	Lrrc24	-396	protein-coding	TRUE
chr6-120548515-120549474	959	-1.22904	2.2229	19.1333	0.000600197	0.0232626	Loss_with_age	Non-promoter		Intergenic	1700072O05Rik	-5801	ncRNA	TRUE
chr5-36120891-36121118	227	-1.32807	0.749868	19.1754	0.00060033	0.0232626	Loss_with_age	Non-promoter		intron		-83016		TRUE
chr6-100144006-100144314	308	-1.38263	1.20734	19.1545	0.0006004	0.0232626	Loss_with_age	Non-promoter		Intergenic		143198		TRUE
chrX-9747410-9747749	339	-1.50959	0.798298	19.1756	0.000600456	0.0232626	Loss_with_age	Non-promoter		Intergenic		-84597		TRUE
chr3-57696476-57697080	604	-1.46691	1.5263	19.1399	0.000601002	0.0232792	Loss_with_age	Non-promoter		Intergenic	Ankub1	-4241	protein-coding	TRUE
chr6-55299564-55300007	443	-1.42146	0.763425	19.1704	0.000601086	0.0232792	Loss_with_age	Non-promoter		intron	Aqp1	-36513	protein-coding	TRUE
chr9-15541587-15542214	627	-1.38898	1.67787	19.1294	0.000601693	0.0232987	Loss_with_age	Non-promoter		intron	Smco4	36406	protein-coding	TRUE
chr9-96119163-96119693	530	-0.980735	2.00888	19.1218	0.000601821	0.0232998	Loss_with_age	Promoter	Gk5	promoter-TSS	Gk5	-1	protein-coding	TRUE
chr16-59587899-59589588	1689	-0.89569	2.48674	19.117	0.000602157	0.0233088	Loss_with_age	Non-promoter		intron	Crybg3	12303	protein-coding	TRUE
chr3-60614987-60615504	517	-1.18044	1.83132	19.1203	0.000602348	0.0233123	Loss_with_age	Non-promoter		intron		114067		TRUE
chr6-118968980-118969969	989	-1.08369	1.79006	19.1182	0.000602631	0.0233173	Loss_with_age	Non-promoter		intron		89317		TRUE
chr14-67072489-67072949	460	-1.46588	1.23189	19.1377	0.000602754	0.0233173	Loss_with_age	Promoter	Ppp2r2a	promoter-TSS	Ppp2r2a	-248	protein-coding	TRUE
chr5-108692353-108692572	219	-1.65748	0.955719	19.1544	0.000602784	0.0233173	Loss_with_age	Promoter	Fgfrl1	intron	Gm42151	1603	ncRNA	TRUE
chr15-85036738-85037142	404	-1.31035	1.36461	19.1249	0.000603319	0.0233341	Loss_with_age	Non-promoter		promoter-TSS	Fam118a	-122	protein-coding	TRUE
chr1-143739363-143739698	335	-1.53875	1.12123	19.1379	0.000603758	0.0233472	Loss_with_age	Non-promoter		promoter-TSS	Glrx2	-37	protein-coding	TRUE
chr3-57735548-57736335	787	-1.1365	2.35715	19.1048	0.000603903	0.0233488	Loss_with_age	Promoter	Rnf13	promoter-TSS	Rnf13	-115	protein-coding	TRUE
chr5-64579740-64582296	2556	-1.09921	4.34386	19.0994	0.000604289	0.0233566	Loss_with_age	Non-promoter		Intergenic	Gm3716	29681	ncRNA	TRUE
chr1-130763750-130764608	858	-1.47457	1.56946	19.1136	0.000604379	0.0233566	Loss_with_age	Non-promoter		Intergenic	Gm28856	-2205	ncRNA	TRUE
chr13-96924361-96924763	402	-1.42401	1.52445	19.1139	0.00060441	0.0233566	Loss_with_age	Promoter	Gcnt4	promoter-TSS	Gcnt4	-151	protein-coding	TRUE
chr1-191641491-191641725	234	-1.47071	0.39785	19.1384	0.000604971	0.0233743	Loss_with_age	Non-promoter		Intergenic		65972		TRUE
chr7-6154974-6156345	1371	-1.0106	2.56471	19.093	0.000605392	0.0233831	Loss_with_age	Promoter	Gm36371;Zfp787	non-coding	Zfp787	305	protein-coding	TRUE
chr15-82146878-82147362	484	-1.08746	1.81631	19.0975	0.000605403	0.0233831	Loss_with_age	Promoter	Srebf2	promoter-TSS	Srebf2	-149	protein-coding	TRUE
chr1-17511163-17512210	1047	1.17105	1.67346	19.0949	0.000605591	0.0233865	Gain_with_age	Non-promoter		Intergenic		-90214		TRUE
chr11-116488686-116492409	3723	-1.00911	3.27882	19.0848	0.000606343	0.0234116	Loss_with_age	Non-promoter		promoter-TSS	Prpsap1	-202	protein-coding	TRUE
chr10-53379592-53380033	441	-1.51908	2.09261	19.0872	0.000606693	0.02342	Loss_with_age	Promoter	Cep85l	promoter-TSS	Cep85l	70	protein-coding	TRUE
chr10-117063362-117063989	627	-1.07569	1.73004	19.0884	0.000606765	0.02342	Loss_with_age	Promoter	Cct2	promoter-TSS	Cct2	176	protein-coding	TRUE
chr10-83359984-83360433	449	-1.30905	1.7052	19.0889	0.000607041	0.0234267	Loss_with_age	Promoter	D10Wsu102e	promoter-TSS	Nopchap1	-12	protein-coding	TRUE
chr10-118859548-118862290	2742	-1.56843	4.15368	19.0743	0.000607706	0.0234455	Loss_with_age	Non-promoter		exon	Dyrk2	7984	protein-coding	TRUE
chr1-133618496-133618793	297	-1.60705	0.56898	19.1229	0.000607732	0.0234455	Loss_with_age	Non-promoter		Intergenic	Snrpe	-8365	protein-coding	TRUE
chr14-121378349-121379603	1254	-1.36906	2.23199	19.077	0.000607838	0.0234456	Loss_with_age	Promoter	Stk24	5' UTR	Stk24	254	protein-coding	TRUE
chr15-77747303-77750720	3417	-0.9028	3.43351	19.0716	0.000608106	0.023452	Loss_with_age	Non-promoter		3' UTR	Apol8	6261	protein-coding	TRUE
chr3-40846538-40847224	686	-1.06339	2.1057	19.07	0.000608774	0.0234738	Loss_with_age	Promoter	Abhd18;Mfsd8	promoter-TSS	Mfsd8	-27	protein-coding	TRUE
chr8-72495855-72496227	372	-1.2334	1.38167	19.0805	0.000609135	0.0234838	Loss_with_age	Non-promoter		exon	Slc35e1	-3427	protein-coding	TRUE
chr16-34069441-34069969	528	-1.24007	1.11729	19.0874	0.000609593	0.0234975	Loss_with_age	Non-promoter		intron		-102667		TRUE
chr2-59628221-59628444	223	-1.69466	0.737891	19.1064	0.000610166	0.0235156	Loss_with_age	Non-promoter		intron	Tanc1	16291	protein-coding	TRUE
chr18-75999975-76000233	258	-1.38766	0.839278	19.099	0.000610298	0.0235167	Loss_with_age	Non-promoter		intron		-59222		TRUE
chr13-75384586-75385217	631	-1.25695	1.39631	19.0679	0.000610835	0.0235335	Loss_with_age	Non-promoter		Intergenic		-260144		TRUE
chr12-54312895-54313526	631	-1.07119	2.33451	19.0505	0.000611295	0.0235472	Loss_with_age	Non-promoter		Intergenic		78107		TRUE
chr14-93182867-93183280	413	1.58172	0.729944	19.0702	0.000612128	0.0235754	Gain_with_age	Non-promoter		intron		707595		TRUE
chr19-47589814-47590397	583	-1.31141	1.20283	19.0588	0.000613167	0.0236114	Loss_with_age	Non-promoter		intron	Slk	10087	protein-coding	TRUE
chr19-57494505-57495501	996	-1.19071	1.42908	19.048	0.000613281	0.0236118	Loss_with_age	Non-promoter		Intergenic	6720468P15Rik	-13561	ncRNA	TRUE
chr1-154148623-154150773	2150	-0.913228	2.467	19.0339	0.000613487	0.0236158	Loss_with_age	Non-promoter		Intergenic	A830008E24Rik	-31845	ncRNA	TRUE
chr9-88599502-88599844	342	-1.14031	1.49455	19.0408	0.000613948	0.023629	Loss_with_age	Promoter	9430037G07Rik	promoter-TSS	9430037G07Rik	-430	ncRNA	TRUE
chr9-102743901-102746423	2522	-0.979277	3.04427	19.0285	0.000614077	0.023629	Loss_with_age	Non-promoter		intron	Gm5627	5514	ncRNA	TRUE
chr1-134092974-134093208	234	-1.26462	1.01635	19.0592	0.00061414	0.023629	Loss_with_age	Non-promoter		Intergenic	Btg2	-13936	protein-coding	TRUE
chr4-108165390-108165954	564	-1.47126	1.45216	19.0436	0.000614345	0.0236329	Loss_with_age	Promoter	Echdc2	intron	Echdc2	235	protein-coding	TRUE
chr17-6317403-6317750	347	-1.40693	1.14395	19.0553	0.000614448	0.0236329	Loss_with_age	Promoter	Dynlt1a	promoter-TSS	Dynlt1a	-103	protein-coding	TRUE
chr18-80256030-80256376	346	-1.25107	1.83906	19.0254	0.00061534	0.0236633	Loss_with_age	Non-promoter		promoter-TSS	Slc66a2	-23	protein-coding	TRUE
chr10-32459790-32461450	1660	1.21945	1.67772	19.0227	0.000615478	0.0236646	Gain_with_age	Non-promoter		intron		429295		TRUE
chr11-113132067-113133152	1085	-1.14188	1.96294	19.0204	0.000615781	0.023671	Loss_with_age	Non-promoter		intron		69228		TRUE
chr4-95793614-95794947	1333	-1.16558	1.98331	19.0197	0.000615851	0.023671	Loss_with_age	Non-promoter		intron		172754		TRUE
chr12-117843592-117843812	220	-1.82669	0.107943	18.9559	0.000616382	0.0236875	Loss_with_age	Non-promoter		promoter-TSS	Cdca7l	-159	protein-coding	TRUE
chr11-79778574-79778900	326	-1.45775	1.08795	19.0421	0.000616783	0.0236989	Loss_with_age	Non-promoter		Intergenic		52337		TRUE
chr2-118842786-118846536	3750	-0.888064	3.45569	19.0037	0.000617439	0.0237201	Loss_with_age	Non-promoter		Intergenic	Ivd	-17333	protein-coding	TRUE
chr15-98695654-98695931	277	-1.3326	0.861345	19.0413	0.000617922	0.0237322	Loss_with_age	Promoter	Gm34152	Intergenic	Ccdc65	-12401	protein-coding	TRUE
chr5-64229846-64230462	616	-1.16197	2.36703	19.0022	0.00061796	0.0237322	Loss_with_age	Non-promoter		promoter-TSS	Tbc1d1	-203	protein-coding	TRUE
chr3-9821476-9821814	338	-1.11661	2.05261	19.0025	0.000618123	0.0237345	Loss_with_age	Non-promoter		intron	Pag1	12034	protein-coding	TRUE
chr12-79574541-79576327	1786	1.20548	2.66043	18.9984	0.000618274	0.0237363	Gain_with_age	Non-promoter		intron		278083		TRUE
chr14-51088662-51089634	972	-1.40087	1.58517	19.0077	0.000618633	0.0237461	Loss_with_age	Non-promoter		Intergenic	Ang	-1929	protein-coding	TRUE
chr4-148626793-148627201	408	-1.16683	1.41978	19.0084	0.000618761	0.023747	Loss_with_age	Promoter	Tardbp	promoter-TSS	Tardbp	-1	protein-coding	TRUE
chr14-25640382-25640657	275	-1.30115	1.22508	19.0157	0.000619058	0.0237544	Loss_with_age	Non-promoter		intron	Israa	37007	protein-coding	TRUE
chr15-37602728-37603059	331	-1.47919	1.0341	19.0254	0.000619383	0.0237602	Loss_with_age	Non-promoter		intron		77680		TRUE
chr5-63936733-63937033	300	-1.17447	1.55446	19.0001	0.000619432	0.0237602	Loss_with_age	Non-promoter		intron	Rell1	32014	protein-coding	TRUE
chr8-44935187-44936054	867	-1.524	1.78586	18.9981	0.000619534	0.0237602	Loss_with_age	Promoter	Fat1;Gm9908	Intergenic	Fat1	-14587	protein-coding	TRUE
chr16-3802054-3802955	901	-0.885576	2.51273	18.9894	0.000619622	0.0237602	Loss_with_age	Non-promoter		Intergenic	Or2c1	-36470	protein-coding	TRUE
chr1-136225265-136228587	3322	-1.1433	3.20555	18.9747	0.000621521	0.023829	Loss_with_age	Non-promoter		intron	Inava	7354	protein-coding	TRUE
chr12-109985625-109988777	3152	-1.21316	4.53643	18.9705	0.000622005	0.0238385	Loss_with_age	Non-promoter		Intergenic		170872		TRUE
chr10-127879072-127879447	375	-1.23372	1.52625	18.9829	0.000622019	0.0238385	Loss_with_age	Non-promoter		Intergenic	Rdh7	9439	protein-coding	TRUE
chr11-95412758-95414200	1442	-1.06596	3.14915	18.9704	0.000622128	0.0238385	Loss_with_age	Promoter	Spop	promoter-TSS	Spop	-604	protein-coding	TRUE
chr6-16697368-16697627	259	-1.71907	1.11979	19.0068	0.000622184	0.0238385	Loss_with_age	Non-promoter		Intergenic		-80026		TRUE
chr17-33091958-33092802	844	-1.01509	2.27325	18.9711	0.00062231	0.0238393	Loss_with_age	Non-promoter		intron	Zfp563	3013	protein-coding	TRUE
chr13-60684173-60684519	346	-1.30467	1.3771	18.982	0.000622913	0.0238585	Loss_with_age	Non-promoter		intron		82135		TRUE
chr12-54438949-54439391	442	-1.46168	1.20213	18.9901	0.000623223	0.0238663	Loss_with_age	Non-promoter		Intergenic	Gm7550	-47852	ncRNA	TRUE
chr17-86144811-86145411	600	-1.20358	2.15064	18.9626	0.000623645	0.0238765	Loss_with_age	Promoter	Srbd1	promoter-TSS	Srbd1	64	protein-coding	TRUE
chr2-127584582-127584848	266	-1.52998	1.14309	18.9903	0.000623697	0.0238765	Loss_with_age	Non-promoter		promoter-TSS	Zfp661	-38	protein-coding	TRUE
chr7-28277624-28278494	870	-1.10537	1.75999	18.9638	0.000623926	0.0238813	Loss_with_age	Promoter	Eid2b	exon	Eid2b	353	protein-coding	TRUE
chr11-48856310-48857021	711	-1.94008	1.0034	19.0007	0.000624496	0.0238991	Loss_with_age	Non-promoter		Intergenic	Irgm1	14754	protein-coding	TRUE
chr7-130951726-130956823	5097	-1.09859	3.82655	18.9498	0.000624947	0.0239107	Loss_with_age	Non-promoter		intron	Htra1	18072	protein-coding	TRUE
chr15-32920493-32921031	538	-1.38172	1.61135	18.9612	0.000625007	0.0239107	Loss_with_age	Promoter	Sdc2	promoter-TSS	Sdc2	39	protein-coding	TRUE
chr7-29858593-29860173	1580	-1.11085	3.04698	18.9472	0.000625409	0.0239221	Loss_with_age	Promoter	Zfp420	promoter-TSS	Zfp420	-596	protein-coding	TRUE
chr3-116263327-116264566	1239	-0.914068	2.47995	18.9462	0.000625684	0.023925	Loss_with_age	Non-promoter		Intergenic	Gpr88	-10463	protein-coding	TRUE
chr14-34673461-34673949	488	-1.478	1.35685	18.9655	0.000625694	0.023925	Loss_with_age	Promoter	5830448L01Rik;Wapl	promoter-TSS	Wapl	-223	protein-coding	TRUE
chr12-25310349-25310740	391	-1.11252	1.78304	18.9487	0.000626008	0.0239313	Loss_with_age	Non-promoter		Intergenic		181371		TRUE
chr16-89887875-89889131	1256	-1.7132	3.22879	18.9427	0.000626067	0.0239313	Loss_with_age	Non-promoter		intron		-70151		TRUE
chr13-34162844-34163465	621	-1.20872	2.54313	18.9387	0.000626758	0.0239532	Loss_with_age	Promoter	Psmg4	exon	Psmg4	191	protein-coding	TRUE
chr7-120300659-120301274	615	-1.0717	1.65066	18.9444	0.000626849	0.0239532	Loss_with_age	Non-promoter		intron	Abca15	-27717	protein-coding	TRUE
chr7-48880993-48881525	532	-1.12585	1.94521	18.9392	0.000627102	0.0239588	Loss_with_age	Promoter	E2f8	promoter-TSS	Gm2788	-41	ncRNA	TRUE
chr12-99574531-99575014	483	-1.48383	1.5153	18.9476	0.000627445	0.023968	Loss_with_age	Non-promoter		intron	Gm26839	10932	ncRNA	TRUE
chr6-120916500-120916891	391	-1.30851	1.05902	18.9546	0.000628617	0.0240062	Loss_with_age	Promoter	Bid	intron	Bid	128	protein-coding	TRUE
chr9-32032207-32032475	268	-2.22235	0.921123	18.9708	0.000628754	0.0240062	Loss_with_age	Non-promoter		promoter-TSS	Arhgap32	38	protein-coding	TRUE
chr4-57977170-57979733	2563	-0.93562	3.08212	18.9233	0.000628761	0.0240062	Loss_with_age	Non-promoter		Intergenic	Txn1	-22041	protein-coding	TRUE
chr2-126875968-126876313	345	-1.89124	0.42321	18.9418	0.000629259	0.0240188	Loss_with_age	Promoter	Trpm7	5' UTR	Trpm7	120	protein-coding	TRUE
chr9-114639887-114640371	484	-1.01512	2.23256	18.9216	0.000629299	0.0240188	Loss_with_age	Promoter	Cnot10	promoter-TSS	Cnot10	71	protein-coding	TRUE
chr3-105030263-105031348	1085	-1.23269	2.90807	18.9187	0.000629473	0.0240214	Loss_with_age	Non-promoter		intron	Cttnbp2nl	22147	protein-coding	TRUE
chr2-121509411-121509890	479	-1.4122	1.25514	18.9384	0.000629887	0.0240332	Loss_with_age	Non-promoter		5' UTR	Wdr76	1158	protein-coding	TRUE
chr16-31043009-31043452	443	-1.12986	2.14804	18.9169	0.000630075	0.0240364	Loss_with_age	Non-promoter		intron	Xxylt1	38201	protein-coding	TRUE
chr4-156213472-156214671	1199	-1.26696	3.07989	18.9127	0.000630287	0.0240371	Loss_with_age	Non-promoter		Intergenic	Perm1	-1855	protein-coding	TRUE
chr13-43231947-43232390	443	-1.28479	1.29753	18.9318	0.000630303	0.0240371	Loss_with_age	Non-promoter		intron		-60668		TRUE
chr3-121952962-121953564	602	-1.09673	2.11793	18.9142	0.000630463	0.0240392	Loss_with_age	Promoter	Arhgap29	promoter-TSS	Arhgap29	34	protein-coding	TRUE
chr3-68781589-68781842	253	-1.71145	0.510148	18.9521	0.00063061	0.0240408	Loss_with_age	Non-promoter		Intergenic	Gm35584	20221	ncRNA	TRUE
chr6-124700227-124700520	293	-1.34999	0.932274	18.943	0.000631266	0.0240618	Loss_with_age	Non-promoter		intron	Emg1	11804	protein-coding	TRUE
chr11-51584452-51584889	437	-1.14084	1.64739	18.9122	0.000631493	0.0240665	Loss_with_age	Promoter	Phykpl	promoter-TSS	Phykpl	-110	protein-coding	TRUE
chr1-127813802-127814899	1097	-1.16451	2.20487	18.9034	0.000631949	0.0240786	Loss_with_age	Non-promoter		3' UTR	Ccnt2	40187	protein-coding	TRUE
chr7-79653555-79654691	1136	-1.01457	2.01962	18.9036	0.000632022	0.0240786	Loss_with_age	Non-promoter		Intergenic	Ticrr	-6073	protein-coding	TRUE
chr2-142802703-142804584	1881	-1.07377	2.27052	18.9	0.000632349	0.0240871	Loss_with_age	Non-promoter		intron		97820		TRUE
chr16-89929432-89929848	416	-1.60951	1.98842	18.9019	0.000632696	0.024093	Loss_with_age	Non-promoter		intron	Tiam1	31187	protein-coding	TRUE
chr15-77740528-77743145	2617	-0.923555	3.65651	18.8949	0.000632714	0.024093	Loss_with_age	Non-promoter		Intergenic	Apol9b	12716	protein-coding	TRUE
chr15-75894428-75894689	261	-1.6383	0.622249	18.9363	0.000633755	0.0241286	Loss_with_age	Promoter	Naprt	promoter-TSS	Naprt	-78	protein-coding	TRUE
chr9-48649175-48649413	238	-1.45809	1.02691	18.9225	0.000634021	0.0241347	Loss_with_age	Non-promoter		Intergenic	Nnmt	-44171	protein-coding	TRUE
chr16-30238808-30239181	373	-1.2589	1.41994	18.8921	0.000635313	0.0241799	Loss_with_age	Non-promoter		Intergenic	Cpn2	28537	protein-coding	TRUE
chr7-138338036-138338433	397	-1.45636	1.05432	18.9096	0.000635504	0.0241825	Loss_with_age	Non-promoter		intron		59495		TRUE
chr5-138279813-138281920	2107	-1.01427	3.24197	18.8752	0.000635594	0.0241825	Loss_with_age	Promoter	Gpc2;Stag3	promoter-TSS	Stag3	358	protein-coding	TRUE
chrX-134585494-134586270	776	-1.78143	1.88261	18.8845	0.000635835	0.0241877	Loss_with_age	Promoter	Rpl36a	intron	Rpl36a	228	protein-coding	TRUE
chr14-18084005-18085732	1727	-0.964807	2.59272	18.8723	0.000636155	0.0241958	Loss_with_age	Non-promoter		Intergenic		103225		TRUE
chr10-122745712-122746004	292	-1.15666	2.18362	18.8707	0.000636633	0.02421	Loss_with_age	Non-promoter		intron		66543		TRUE
chr8-113635057-113635827	770	-1.19378	2.36497	18.8634	0.000637573	0.0242385	Loss_with_age	Promoter	Mon1b	promoter-TSS	Mon1b	-144	protein-coding	TRUE
chr4-12694382-12694712	330	1.62029	0.618696	18.8897	0.000637594	0.0242385	Gain_with_age	Non-promoter		Intergenic		-212290		TRUE
chr3-122895079-122895532	453	-1.77524	0.45917	18.8931	0.000637893	0.0242459	Loss_with_age	Promoter	Fabp2	5' UTR	Fabp2	234	protein-coding	TRUE
chr1-52749759-52750763	1004	-1.27433	2.79507	18.8568	0.000638362	0.0242524	Loss_with_age	Non-promoter		Intergenic	Mfsd6	-22903	protein-coding	TRUE
chr11-116680910-116682982	2072	-1.17773	2.72653	18.8568	0.000638371	0.0242524	Loss_with_age	Promoter	St6galnac2	exon	Snord1a	7349	snoRNA	TRUE
chr11-3937460-3938235	775	-1.10164	1.47392	18.8673	0.000638383	0.0242524	Loss_with_age	Non-promoter		Intergenic	Tcn2	-5770	protein-coding	TRUE
chr1-68761837-68762395	558	1.60194	0.820175	18.8787	0.000638791	0.0242637	Gain_with_age	Non-promoter		intron		345943		TRUE
chr18-35022073-35022583	510	-1.51267	0.678518	18.901	0.000638893	0.0242637	Loss_with_age	Non-promoter		Intergenic	Gm36037	39654	ncRNA	TRUE
chr1-177458850-177459075	225	-1.42331	0.968405	18.8866	0.00063923	0.0242717	Loss_with_age	Promoter	Gm29856	Intergenic	Zbtb18	13142	protein-coding	TRUE
chr13-44418442-44420138	1696	-0.968254	2.32359	18.8505	0.000639392	0.0242717	Loss_with_age	Non-promoter		Intergenic	1700029N11Rik	-20437	ncRNA	TRUE
chr15-99725375-99726087	712	-1.17284	1.8347	18.8543	0.000639421	0.0242717	Loss_with_age	Promoter	Cox14;Gm16537	TTS	Cox14	113	protein-coding	TRUE
chr19-10126815-10127173	358	-1.57705	0.774063	18.8928	0.000639878	0.0242851	Loss_with_age	Non-promoter		Intergenic	Fads2	-25491	protein-coding	TRUE
chr3-120601672-120602530	858	1.32472	1.17286	18.8582	0.000640008	0.024286	Gain_with_age	Non-promoter		intron		284631		TRUE
chr17-63849329-63850225	896	-1.30166	2.63871	18.8429	0.000640426	0.0242978	Loss_with_age	Non-promoter		Intergenic	Fer	-14204	protein-coding	TRUE
chr2-48441451-48442724	1273	-1.02185	2.41197	18.836	0.00064146	0.024333	Loss_with_age	Non-promoter		intron	Gm13481	15177	ncRNA	TRUE
chr1-37877995-37878288	293	-1.60092	0.400744	18.8677	0.000642191	0.0243567	Loss_with_age	Non-promoter		TTS	Lipt1	5792	protein-coding	TRUE
chr10-81105900-81106558	658	-1.25483	1.16628	18.8455	0.000643403	0.0243986	Loss_with_age	Promoter	Map2k2	exon	Map2k2	314	protein-coding	TRUE
chr15-100468725-100469149	424	-1.50257	1.25815	18.8448	0.000643647	0.0244039	Loss_with_age	Promoter	5330439K02Rik;Letmd1	promoter-TSS	Letmd1	-74	protein-coding	TRUE
chr9-114389216-114390735	1519	-1.1381	3.52711	18.816	0.00064411	0.0244079	Loss_with_age	Promoter	Crtap	intron	Crtap	736	protein-coding	TRUE
chr6-87189850-87190254	404	-1.13976	1.51106	18.827	0.00064412	0.0244079	Loss_with_age	Non-promoter		intron		85306		TRUE
chr4-152125121-152128957	3836	-1.04717	4.81863	18.8153	0.00064413	0.0244079	Loss_with_age	Non-promoter		intron	Espn	1886	protein-coding	TRUE
chr8-42930854-42933085	2231	1.05536	2.09721	18.8174	0.000644178	0.0244079	Gain_with_age	Non-promoter		Intergenic		209516		TRUE
chr8-11458546-11459296	750	-1.23718	1.6448	18.824	0.000644286	0.0244079	Loss_with_age	Non-promoter		intron	E230013L22Rik	-19008	ncRNA	TRUE
chr11-59228003-59228432	429	-1.16067	1.38404	18.8274	0.000644593	0.0244155	Loss_with_age	Promoter	Arf1	promoter-TSS	Arf1	49	protein-coding	TRUE
chr18-9503014-9504679	1665	-1.14603	3.86728	18.8109	0.000644814	0.0244198	Loss_with_age	Non-promoter		Intergenic		-53693		TRUE
chr6-115037818-115041767	3949	-1.09881	4.49636	18.8097	0.000644966	0.0244202	Loss_with_age	Promoter	Tamm41	Intergenic	Tamm41	-1919	protein-coding	TRUE
chr11-62494762-62495068	306	-1.6164	0.625708	18.8581	0.000645038	0.0244202	Loss_with_age	Non-promoter		intron	Pigl	36474	protein-coding	TRUE
chr12-80103441-80104110	669	-0.91893	2.32168	18.8108	0.000645143	0.0244202	Loss_with_age	Non-promoter		Intergenic	Zfp36l1	9237	protein-coding	TRUE
chr7-6696312-6696646	334	-1.47298	1.61021	18.8189	0.00064554	0.0244312	Loss_with_age	Promoter	Zim1	promoter-TSS	Zim1	-47	protein-coding	TRUE
chr13-28518791-28520132	1341	-1.11103	2.27965	18.8042	0.00064617	0.024451	Loss_with_age	Non-promoter		intron		191411		TRUE
chr15-99466738-99471448	4710	-1.61722	3.96868	18.7978	0.000646743	0.0244687	Loss_with_age	Non-promoter		TTS	Bcdin3d	5637	protein-coding	TRUE
chr1-55173808-55174043	235	-1.34997	1.03546	18.8291	0.000646868	0.0244693	Loss_with_age	Non-promoter		intron	Mob4	42681	protein-coding	TRUE
chr9-20581134-20581623	489	-1.21391	2.97412	18.7948	0.000647293	0.0244814	Loss_with_age	Promoter	Zfp846	promoter-TSS	Zfp846	51	protein-coding	TRUE
chr1-130822100-130823060	960	-1.32745	1.31171	18.8124	0.000647477	0.0244837	Loss_with_age	Non-promoter		Intergenic	Pigr	-4104	protein-coding	TRUE
chr11-119086311-119086701	390	-1.56801	0.976871	18.832	0.000647631	0.0244837	Loss_with_age	Promoter	Cbx4	promoter-TSS	Cbx4	-269	protein-coding	TRUE
chr5-51391043-51391900	857	-1.03579	2.48601	18.7931	0.000647676	0.0244837	Loss_with_age	Non-promoter		Intergenic		162449		TRUE
chr11-59346781-59347720	939	-1.18804	1.52666	18.7992	0.000648208	0.0244963	Loss_with_age	Non-promoter		Intergenic	Prss38	28402	protein-coding	TRUE
chr10-23787258-23787547	289	-1.45112	0.757579	18.8341	0.000648223	0.0244963	Loss_with_age	Promoter	Rps12	promoter-TSS	Rps12	-194	protein-coding	TRUE
chr11-80428515-80428798	283	-1.65999	0.750843	18.8327	0.000648731	0.0245115	Loss_with_age	Promoter	Psmd11	promoter-TSS	Psmd11	42	protein-coding	TRUE
chr2-90846981-90847216	235	-1.2686	1.0857	18.8099	0.000649088	0.0245209	Loss_with_age	Promoter	Mtch2	promoter-TSS	Mtch2	-56	protein-coding	TRUE
chr1-39143681-39144388	707	-1.04369	2.54474	18.7822	0.000649258	0.0245233	Loss_with_age	Non-promoter		Intergenic	Mir6349	42957	ncRNA	TRUE
chr8-121361444-121364303	2859	-0.984682	4.10898	18.7794	0.000649405	0.0245248	Loss_with_age	Non-promoter		Intergenic		179080		TRUE
chr5-105449428-105451703	2275	-1.02794	3.38492	18.7758	0.000649991	0.0245415	Loss_with_age	Non-promoter		intron	Lrrc8b	34791	protein-coding	TRUE
chr5-115775393-115776315	922	-0.977181	2.80312	18.7761	0.00065006	0.0245415	Loss_with_age	Non-promoter		Intergenic	Bicdl1	-44233	protein-coding	TRUE
chr7-27822016-27823632	1616	-1.09193	1.61862	18.7828	0.000650223	0.0245436	Loss_with_age	Non-promoter		TTS	Zfp626	15628	protein-coding	TRUE
chr15-75392706-75393257	551	-1.04646	1.70759	18.7773	0.000650772	0.0245584	Loss_with_age	Non-promoter		Intergenic	9030619P08Rik	38847	pseudo	TRUE
chr12-98674670-98675072	402	-1.31639	1.14345	18.7969	0.00065083	0.0245584	Loss_with_age	Non-promoter		Intergenic	Spata7	46729	protein-coding	TRUE
chr5-64698544-64699118	574	-1.09067	1.41449	18.7802	0.000651239	0.0245688	Loss_with_age	Promoter	Gm26761	Intergenic		-88132		TRUE
chr7-127511717-127513032	1315	-1.15092	2.2665	18.7693	0.00065132	0.0245688	Loss_with_age	Promoter	1700008J07Rik;Srcap	non-coding	Srcap	392	protein-coding	TRUE
chr7-87246521-87247035	514	-1.58367	1.60626	18.78	0.000651427	0.0245688	Loss_with_age	Promoter	Nox4	5' UTR	Nox4	129	protein-coding	TRUE
chr6-48395537-48396014	477	-1.25334	0.866579	18.8019	0.000651727	0.0245761	Loss_with_age	Promoter	Gm44696;Krba1	promoter-TSS	Krba1	190	protein-coding	TRUE
chr6-73246943-73248683	1740	-0.961776	2.22009	18.7625	0.000652296	0.0245935	Loss_with_age	Promoter	Suclg1	promoter-TSS	Suclg1	-692	protein-coding	TRUE
chr17-79615054-79615511	457	-1.30224	1.23558	18.7752	0.000653315	0.0246279	Loss_with_age	Non-promoter		promoter-TSS	Rmdn2	66	protein-coding	TRUE
chr8-45068892-45069241	349	-1.57186	1.47452	18.7685	0.000653671	0.0246372	Loss_with_age	Promoter	Mtnr1a	promoter-TSS	Mtnr1a	-40	protein-coding	TRUE
chr7-81571082-81571324	242	-1.33193	1.17134	18.7733	0.00065412	0.0246501	Loss_with_age	Promoter	Whamm	promoter-TSS	Whamm	-89	protein-coding	TRUE
chr14-18963302-18963592	290	-1.15482	1.38362	18.7596	0.000654517	0.0246577	Loss_with_age	Non-promoter		Intergenic		-69180		TRUE
chr11-116306693-116307033	340	-1.36485	1.371	18.7636	0.000654537	0.0246577	Loss_with_age	Promoter	Exoc7	promoter-TSS	Exoc7	-129	protein-coding	TRUE
chr1-58883914-58885559	1645	-0.954253	2.47922	18.7435	0.000654969	0.0246699	Loss_with_age	Non-promoter		Intergenic		82235		TRUE
chr17-29136242-29136703	461	-1.56653	1.2241	18.7698	0.0006551	0.0246708	Loss_with_age	Non-promoter		intron	Rab44	22292	protein-coding	TRUE
chr11-10150610-10152427	1817	1.18129	1.65275	18.7453	0.000655207	0.0246708	Gain_with_age	Non-promoter		Intergenic		959577		TRUE
chr18-81192094-81192638	544	-1.46344	1.35935	18.7594	0.00065541	0.0246744	Loss_with_age	Non-promoter		Intergenic		204910		TRUE
chr4-112756872-112757928	1056	1.17267	1.96257	18.7393	0.000655776	0.0246841	Gain_with_age	Non-promoter		intron	Skint10	17461	protein-coding	TRUE
chr10-99154633-99154875	242	-1.46428	0.621092	18.7845	0.000655899	0.0246847	Loss_with_age	Non-promoter		intron	Galnt4	46619	protein-coding	TRUE
chr1-191575614-191576166	552	-1.05826	1.8037	18.7378	0.000656441	0.024701	Loss_with_age	Promoter	Dtl;Ints7	promoter-TSS	Ints7	254	protein-coding	TRUE
chr2-44952746-44953317	571	-1.34837	1.71965	18.7395	0.000656686	0.0247062	Loss_with_age	Non-promoter		Intergenic	Gtdc1	-25315	protein-coding	TRUE
chr17-10500796-10501376	580	-1.22013	1.94723	18.7307	0.000657384	0.0247284	Loss_with_age	Non-promoter		intron	A230009B12Rik	44870	ncRNA	TRUE
chr5-76304669-76305085	416	-1.40935	0.86505	18.765	0.000657613	0.024733	Loss_with_age	Promoter	Clock;Gm7467	promoter-TSS	Gm7467	1	ncRNA	TRUE
chr1-88301419-88302027	608	-0.948643	2.63861	18.7236	0.000657867	0.0247384	Loss_with_age	Non-promoter		Intergenic	Trpm8	-5012	protein-coding	TRUE
chr12-8452976-8453617	641	-1.13264	1.97106	18.7261	0.000657996	0.0247392	Loss_with_age	Non-promoter		Intergenic	Rhob	46712	protein-coding	TRUE
chr8-35188537-35190817	2280	-1.32865	3.04202	18.7197	0.000658383	0.0247497	Loss_with_age	Non-promoter		Intergenic		71754		TRUE
chr7-41499289-41499559	270	-1.13174	2.41406	18.7129	0.000659593	0.0247912	Loss_with_age	Promoter	AW146154	5' UTR	AW146154	466	protein-coding	TRUE
chr2-5754662-5755206	544	-1.32612	0.770968	18.7488	0.000660418	0.0248181	Loss_with_age	Non-promoter		Intergenic	Camk1d	-40172	protein-coding	TRUE
chr12-109991416-109991926	510	-1.31191	2.01727	18.7068	0.000660921	0.0248329	Loss_with_age	Non-promoter		Intergenic		166402		TRUE
chr17-12916084-12916460	376	-1.32883	1.30868	18.7179	0.000661549	0.0248524	Loss_with_age	Promoter	Mrpl18;Tcp1	promoter-TSS	Tcp1	-57	protein-coding	TRUE
chr2-173169915-173170603	688	-0.948001	2.23263	18.6984	0.000661818	0.0248585	Loss_with_age	Non-promoter		Intergenic	Pck1	17186	protein-coding	TRUE
chr19-30202284-30202581	297	-1.30484	1.14865	18.7205	0.000661998	0.0248611	Loss_with_age	Non-promoter		Intergenic	Gldc	-26992	protein-coding	TRUE
chr17-47267261-47269332	2071	-0.95871	3.2146	18.6941	0.000662164	0.0248633	Loss_with_age	Non-promoter		intron	Trerf1	38067	protein-coding	TRUE
chr1-182310444-182316194	5750	-1.19664	5.12172	18.6907	0.000662543	0.0248735	Loss_with_age	Non-promoter		3' UTR	1700047M11Rik	12485	ncRNA	TRUE
chr11-80159081-80159308	227	-1.30626	1.13815	18.715	0.000662877	0.0248781	Loss_with_age	Non-promoter		intron	Adap2	5033	protein-coding	TRUE
chr16-96226779-96227437	658	-1.13947	1.24413	18.708	0.000662883	0.0248781	Loss_with_age	Non-promoter		intron	B3galt5	-8693	protein-coding	TRUE
chr1-51509199-51509446	247	-1.25236	0.893593	18.7229	0.000663252	0.0248879	Loss_with_age	Non-promoter		TTS	Nabp1	-30924	protein-coding	TRUE
chr10-115194352-115198367	4015	-1.30606	3.70426	18.6846	0.000663543	0.0248947	Loss_with_age	Non-promoter		Intergenic	Tph2	-11338	protein-coding	TRUE
chr8-82523906-82524248	342	-1.23509	1.37817	18.6937	0.000664533	0.0249267	Loss_with_age	Non-promoter		Intergenic		-121491		TRUE
chr11-100246596-100248279	1683	-0.998871	2.27124	18.6798	0.000664612	0.0249267	Loss_with_age	Promoter	Krt16	exon	Krt16	1464	protein-coding	TRUE
chr18-61661432-61663762	2330	-0.922413	3.64345	18.6755	0.000664897	0.0249332	Loss_with_age	Non-promoter		intron	Carmn	2941	ncRNA	TRUE
chr16-32157386-32157699	313	-1.18454	1.63877	18.6832	0.000665138	0.0249382	Loss_with_age	Non-promoter		intron	Nrros	8051	protein-coding	TRUE
chr4-46875184-46877427	2243	-0.947261	2.36449	18.6738	0.000665444	0.0249445	Loss_with_age	Non-promoter		intron		115408		TRUE
chr2-150909554-150910040	486	-1.35737	1.17567	18.6974	0.000665524	0.0249445	Loss_with_age	Non-promoter		intron	Gins1	203	protein-coding	TRUE
chr1-75588074-75588645	571	-1.27787	1.92052	18.6736	0.000666042	0.0249599	Loss_with_age	Non-promoter		Intergenic	Slc4a3	41898	protein-coding	TRUE
chr16-31651687-31652429	742	-1.06975	1.54176	18.676	0.000666323	0.0249631	Loss_with_age	Non-promoter		Intergenic	Dlg1	-11385	protein-coding	TRUE
chr5-29434573-29435306	733	-1.28293	1.22139	18.6883	0.000666413	0.0249631	Loss_with_age	Promoter	Nom1	non-coding	Nom1	273	protein-coding	TRUE
chr8-62903850-62904202	352	1.57586	0.653432	18.6931	0.000666553	0.0249631	Gain_with_age	Non-promoter		Intergenic	Spock3	-47206	protein-coding	TRUE
chr8-105942691-105943719	1028	-1.0706	1.7626	18.6708	0.000666564	0.0249631	Loss_with_age	Promoter	Lcat	TTS	Lcat	197	protein-coding	TRUE
chr7-119490233-119490941	708	-1.21972	1.94775	18.6684	0.000666736	0.0249655	Loss_with_age	Non-promoter		intron	Umod	-11325	protein-coding	TRUE
chr12-102412527-102413961	1434	-1.23181	2.90924	18.6625	0.000667011	0.0249676	Loss_with_age	Non-promoter		intron	Lgmn	25848	protein-coding	TRUE
chr13-44430441-44430684	243	-1.49251	0.815852	18.7061	0.000667012	0.0249676	Loss_with_age	Non-promoter		Intergenic	1700029N11Rik	-9164	ncRNA	TRUE
chr11-10181624-10182600	976	1.47231	1.2508	18.6734	0.000667245	0.0249723	Gain_with_age	Non-promoter		Intergenic		-931904		TRUE
chr5-45534541-45535047	506	-1.34275	1.19468	18.6826	0.000667513	0.0249751	Loss_with_age	Non-promoter		intron	Med28	14565	protein-coding	TRUE
chr16-87631660-87634065	2405	-1.29646	2.84794	18.6592	0.000667537	0.0249751	Loss_with_age	Non-promoter		Intergenic		-66091		TRUE
chr9-35175855-35176496	641	-1.13888	1.94749	18.6614	0.000667745	0.0249788	Loss_with_age	Promoter	Dcps	promoter-TSS	Dcps	-189	protein-coding	TRUE
chr3-118561792-118562593	801	-0.891443	2.79846	18.656	0.00066799	0.0249838	Loss_with_age	Promoter	Dpyd	promoter-TSS	Dpyd	13	protein-coding	TRUE
chr2-172140149-172140541	392	1.60159	0.723909	18.6814	0.000668111	0.0249843	Gain_with_age	Non-promoter		Intergenic		-96879		TRUE
chr1-177475642-177475993	351	-1.92695	0.716504	18.6971	0.000668593	0.0249982	Loss_with_age	Non-promoter		Intergenic	Zbtb18	29997	protein-coding	TRUE
chr15-6205517-6205883	366	-1.44706	0.51184	18.6965	0.000668976	0.0250085	Loss_with_age	Non-promoter		Intergenic		-94089		TRUE
chr6-51720658-51721097	439	-1.06524	2.0316	18.6446	0.00067017	0.0250452	Loss_with_age	Non-promoter		Intergenic		175585		TRUE
chr16-76528570-76532759	4189	-0.904442	3.41644	18.6399	0.000670314	0.0250452	Loss_with_age	Non-promoter		Intergenic	Gm30726	-18130	ncRNA	TRUE
chr17-88597206-88597709	503	-1.29225	1.24099	18.661	0.000670367	0.0250452	Loss_with_age	Promoter	Ston1	Intergenic	Gm31704	28041	ncRNA	TRUE
chr2-180119024-180119436	412	-1.12992	1.39345	18.6531	0.000670435	0.0250452	Loss_with_age	Promoter	Osbpl2	promoter-TSS	Osbpl2	-76	protein-coding	TRUE
chr2-132638456-132639443	987	-1.16276	1.3505	18.6543	0.000670504	0.0250452	Loss_with_age	Non-promoter		intron	AU019990	40754	ncRNA	TRUE
chr18-56642067-56642680	613	1.77714	0.785544	18.6607	0.000670928	0.025057	Gain_with_age	Non-promoter		Intergenic		54026		TRUE
chr19-4032728-4033545	817	-1.37991	1.58421	18.6428	0.000671659	0.0250801	Loss_with_age	Non-promoter		Intergenic	Gstp1	4775	protein-coding	TRUE
chr7-130519358-130521557	2199	-1.14397	2.87046	18.6308	0.00067184	0.0250813	Loss_with_age	Promoter	Ate1;Gm44647	promoter-TSS	Ate1	-89	protein-coding	TRUE
chr10-122901435-122905564	4129	-1.31359	3.47066	18.6296	0.000671909	0.0250813	Loss_with_age	Non-promoter		intron		82224		TRUE
chr2-103797133-103797963	830	-1.0144	2.17644	18.6235	0.000673226	0.0251264	Loss_with_age	Promoter	Caprin1	promoter-TSS	Caprin1	92	protein-coding	TRUE
chr3-21957186-21957489	303	-1.38531	1.51375	18.6283	0.000674177	0.0251506	Loss_with_age	Non-promoter		Intergenic		-119314		TRUE
chr13-114801366-114803181	1815	-1.01701	2.2874	18.6157	0.00067434	0.0251506	Loss_with_age	Non-promoter		Intergenic	Mocs2	-15963	protein-coding	TRUE
chr7-105433117-105436245	3128	-1.16463	3.68425	18.6134	0.000674358	0.0251506	Loss_with_age	Non-promoter		exon	Cckbr	8950	protein-coding	TRUE
chr4-123115859-123118017	2158	-1.02555	2.69693	18.6137	0.000674488	0.0251506	Loss_with_age	Promoter	Oxct2b	exon	Oxct2b	690	protein-coding	TRUE
chr9-42194295-42196915	2620	-0.92011	3.15792	18.6127	0.000674513	0.0251506	Loss_with_age	Non-promoter		intron	4930546K05Rik	13626	ncRNA	TRUE
chr15-53112980-53113282	302	-1.33591	0.840811	18.6533	0.000674532	0.0251506	Loss_with_age	Non-promoter		intron		233052		TRUE
chr12-83579129-83579513	384	-1.31087	1.41067	18.6259	0.000674856	0.0251585	Loss_with_age	Non-promoter		intron	Zfyve1	-16861	protein-coding	TRUE
chr10-37275345-37276086	741	-1.48914	1.39843	18.6273	0.00067512	0.0251643	Loss_with_age	Non-promoter		Intergenic		133246		TRUE
chr2-32606569-32607205	636	-1.34094	1.58105	18.6169	0.000675654	0.0251787	Loss_with_age	Non-promoter		promoter-TSS	St6galnac6	-98	protein-coding	TRUE
chr4-155397647-155398139	492	-1.35925	1.26808	18.6265	0.000675727	0.0251787	Loss_with_age	Promoter	Gabrd	intron	Gabrd	176	protein-coding	TRUE
chr7-112826097-112826601	504	-1.32154	1.44993	18.608	0.00067745	0.0252388	Loss_with_age	Non-promoter		intron		-127613		TRUE
chr1-119253650-119255917	2267	-1.09142	4.09496	18.5917	0.000677664	0.0252388	Loss_with_age	Non-promoter		Intergenic		167464		TRUE
chr13-97528031-97528659	628	-1.15648	1.21558	18.6121	0.000677668	0.0252388	Loss_with_age	Promoter	Gm41030	Intergenic	Gm5086	-31655	ncRNA	TRUE
chr8-94686028-94686437	409	-1.29962	1.62222	18.6012	0.000677846	0.0252413	Loss_with_age	Non-promoter		intron	Pllp	10009	protein-coding	TRUE
chr18-34522966-34523473	507	-1.42197	0.967184	18.6258	0.000678209	0.0252507	Loss_with_age	Non-promoter		Intergenic	Fam13b	-16397	protein-coding	TRUE
chr4-51644832-51645378	546	1.51928	0.870135	18.6091	0.000678715	0.0252654	Gain_with_age	Non-promoter		Intergenic		406005		TRUE
chr5-30647703-30647962	259	-1.4803	0.816381	18.6249	0.000679319	0.0252838	Loss_with_age	Promoter	Slc35f6	promoter-TSS	Mir5625	-103	ncRNA	TRUE
chr10-122047153-122048121	968	-1.13532	1.61675	18.5874	0.000679708	0.0252942	Loss_with_age	Promoter	Srgap1	promoter-TSS	Srgap1	-322	protein-coding	TRUE
chr12-13622121-13622695	574	-1.44117	1.89415	18.5805	0.000680483	0.0253189	Loss_with_age	Non-promoter		intron	Gm35725	5238	ncRNA	TRUE
chr15-79321761-79322006	245	-1.48175	0.506021	18.6191	0.000680698	0.0253228	Loss_with_age	Non-promoter		intron	Pla2g6	6487	protein-coding	TRUE
chr9-32730721-32731972	1251	-1.45929	1.82191	18.5767	0.000681226	0.0253383	Loss_with_age	Non-promoter		intron	Ets1	35310	protein-coding	TRUE
chr4-21712158-21712425	267	-1.50317	0.904612	18.6069	0.000681645	0.0253498	Loss_with_age	Non-promoter		Intergenic	Ccnc	-15409	protein-coding	TRUE
chr17-49400228-49401364	1136	-1.03769	1.79677	18.57	0.000681927	0.0253562	Loss_with_age	Non-promoter		Intergenic	Mocs1	-27568	protein-coding	TRUE
chr16-28825095-28826550	1455	-1.38084	3.47599	18.5576	0.000683017	0.0253926	Loss_with_age	Non-promoter		TTS		-72580		TRUE
chr1-92581805-92583195	1390	1.59099	1.76481	18.5613	0.000683288	0.0253985	Gain_with_age	Non-promoter		Intergenic	Or9s27	-5832	protein-coding	TRUE
chr7-24507413-24507656	243	-1.41242	0.886225	18.5922	0.000683722	0.0254075	Loss_with_age	Promoter	Zfp428	intron	Zfp428	448	protein-coding	TRUE
chr15-91049465-91050339	874	-0.968629	2.55478	18.5533	0.000683857	0.0254075	Loss_with_age	Promoter	Kif21a	promoter-TSS	Kif21a	49	protein-coding	TRUE
chr4-137121741-137122100	359	-1.61304	1.44569	18.5731	0.000683861	0.0254075	Loss_with_age	Non-promoter		Intergenic	Gm13001	-3763	ncRNA	TRUE
chr14-19823377-19823782	405	-1.35882	0.686105	18.5966	0.000684119	0.0254129	Loss_with_age	Promoter	Rtraf	intron	Rtraf	243	protein-coding	TRUE
chr14-20294504-20294725	221	-1.56406	0.850314	18.5922	0.00068455	0.0254249	Loss_with_age	Promoter	Nudt13	promoter-TSS	Nudt13	-75	protein-coding	TRUE
chr17-23521317-23523889	2572	-1.10767	3.54408	18.5453	0.000684902	0.0254338	Loss_with_age	Non-promoter		Intergenic	6330415G19Rik	-28196	ncRNA	TRUE
chr18-61911405-61911856	451	-1.32935	0.761238	18.5853	0.000685398	0.0254481	Loss_with_age	Promoter	Ablim3	5' UTR	Ablim3	193	protein-coding	TRUE
chr3-89599032-89599936	904	-1.10083	1.82815	18.5466	0.00068558	0.0254507	Loss_with_age	Non-promoter		intron		79320		TRUE
chr8-104272574-104274502	1928	-0.97662	2.66306	18.5411	0.000685719	0.0254518	Loss_with_age	Non-promoter		Intergenic	Cmtm2a	19643	protein-coding	TRUE
chr11-79756767-79757931	1164	-1.05065	1.74244	18.5453	0.000685894	0.0254541	Loss_with_age	Non-promoter		Intergenic	Mir365-2	30949	ncRNA	TRUE
chr16-42973020-42973416	396	-1.34157	0.685542	18.5834	0.000686108	0.025458	Loss_with_age	Non-promoter		intron	Ndufs5-ps	17638	pseudo	TRUE
chr2-75703511-75705381	1870	-1.16709	3.2955	18.5358	0.000686418	0.0254594	Loss_with_age	Promoter	E030042O20Rik;Nfe2l2	non-coding		217		TRUE
chr9-119469492-119471904	2412	-1.51054	3.89479	18.5345	0.000686572	0.0254594	Loss_with_age	Non-promoter		Intergenic	Exog	25738	protein-coding	TRUE
chr3-90514269-90514928	659	-1.44174	1.62779	18.5456	0.000686616	0.0254594	Loss_with_age	Promoter	S100a1;S100a13	promoter-TSS	S100a13	164	protein-coding	TRUE
chr15-10223596-10223955	359	-1.44605	1.42538	18.551	0.000686653	0.0254594	Loss_with_age	Non-promoter		promoter-TSS	Prlr	-130	protein-coding	TRUE
chr1-120270086-120270461	375	-1.13471	1.65255	18.5418	0.000686702	0.0254594	Loss_with_age	Non-promoter		promoter-TSS	Steap3	-4	protein-coding	TRUE
chr12-64965472-64965781	309	-1.22744	1.77537	18.539	0.000686949	0.0254644	Loss_with_age	Promoter	Klhl28;Togaram1	promoter-TSS	Klhl28	-91	protein-coding	TRUE
chr9-36387624-36389322	1698	1.05739	2.04554	18.5316	0.000687373	0.025476	Gain_with_age	Non-promoter		Intergenic	Pate12	-43356	protein-coding	TRUE
chr9-67784067-67785070	1003	-1.10624	1.70845	18.5274	0.000688808	0.0255251	Loss_with_age	Non-promoter		Intergenic	M5C1000I18Rik	-24339	ncRNA	TRUE
chr13-58402489-58403897	1408	-1.20207	1.70437	18.5209	0.000689928	0.0255625	Loss_with_age	Promoter	Hnrnpk;Rmi1	promoter-TSS	Hnrnpk	150	protein-coding	TRUE
chr5-64809237-64809628	391	-1.4107	1.47024	18.5277	0.00069009	0.0255643	Loss_with_age	Non-promoter		intron	Klf3	5912	protein-coding	TRUE
chr1-91898295-91899603	1308	-0.963158	3.05898	18.5114	0.000690275	0.0255671	Loss_with_age	Non-promoter		Intergenic		97488		TRUE
chr17-30655247-30658495	3248	-0.912617	3.5604	18.5079	0.000690761	0.0255809	Loss_with_age	Non-promoter		intron	Dnah8	29935	protein-coding	TRUE
chr15-85231633-85232088	455	-1.31374	1.35495	18.5247	0.000690894	0.0255817	Loss_with_age	Non-promoter		intron	Fbln1	25853	protein-coding	TRUE
chr14-65097509-65098107	598	-1.6438	0.98254	18.5455	0.000691264	0.0255913	Loss_with_age	Non-promoter		intron	Extl3	298	protein-coding	TRUE
chr14-20734365-20734651	286	-1.47287	0.899436	18.5418	0.0006918	0.0256014	Loss_with_age	Promoter	Ndst2	promoter-TSS	Ndst2	54	protein-coding	TRUE
chr2-168106832-168107082	250	-1.21727	0.94641	18.5337	0.000691826	0.0256014	Loss_with_age	Non-promoter		Intergenic	Pard6b	25953	protein-coding	TRUE
chr13-74638671-74640444	1773	-1.05738	2.42213	18.5026	0.000691872	0.0256014	Loss_with_age	Promoter	Erap1	promoter-TSS	Erap1	-295	protein-coding	TRUE
chr16-36087453-36088101	648	-1.09545	1.97649	18.5032	0.000692154	0.0256067	Loss_with_age	Non-promoter		intron	Mix23	6502	protein-coding	TRUE
chr1-167393781-167394442	661	-1.34058	1.4896	18.5125	0.000692238	0.0256067	Loss_with_age	Promoter	Mgst3	promoter-TSS	Mgst3	-271	protein-coding	TRUE
chr15-66969705-66970015	310	-1.26515	1.53834	18.5089	0.000692449	0.0256104	Loss_with_age	Promoter	Gm2895;Ndrg1	promoter-TSS	Ndrg1	-219	protein-coding	TRUE
chr18-55042422-55043471	1049	-1.19104	1.40239	18.5097	0.000692732	0.0256167	Loss_with_age	Non-promoter		intron		-50356		TRUE
chr14-48445915-48446501	586	-1.00036	2.83438	18.4952	0.000692885	0.0256182	Loss_with_age	Promoter	Tmem260	promoter-TSS	Tmem260	85	protein-coding	TRUE
chr11-118290109-118290519	410	-1.12033	1.69085	18.4973	0.000693608	0.0256408	Loss_with_age	Promoter	Usp36	promoter-TSS	Usp36	-70	protein-coding	TRUE
chr6-145809332-145810001	669	-1.18567	2.04689	18.4913	0.000694008	0.0256514	Loss_with_age	Non-promoter		intron		55753		TRUE
chr13-41423630-41423991	361	-1.18894	1.08423	18.5077	0.000694858	0.0256787	Loss_with_age	Non-promoter		intron		63549		TRUE
chr6-37589535-37589869	334	-1.17936	1.88197	18.4851	0.000695228	0.0256883	Loss_with_age	Non-promoter		Intergenic		59529		TRUE
chr11-62683929-62685747	1818	-0.951785	2.44069	18.4796	0.000695495	0.025694	Loss_with_age	Non-promoter		Intergenic	Mmgt2	36174	protein-coding	TRUE
chr3-58561144-58561822	678	-1.02724	2.01891	18.4773	0.000696173	0.0257149	Loss_with_age	Non-promoter		Intergenic	Selenot	-15153	protein-coding	TRUE
chr2-84872214-84872496	282	-1.71323	1.13107	18.5086	0.00069635	0.0257173	Loss_with_age	Non-promoter		exon	Rtn4rl2	14337	protein-coding	TRUE
chr16-29315040-29315725	685	-1.07968	1.61926	18.4769	0.00069698	0.0257354	Loss_with_age	Non-promoter		intron		63349		TRUE
chr18-11052208-11053313	1105	-1.06427	2.25099	18.4705	0.000697064	0.0257354	Loss_with_age	Promoter	1010001N08Rik;Gata6	promoter-TSS	Gata6os	-194	ncRNA	TRUE
chr6-89200777-89201381	604	-1.3943	1.60515	18.4774	0.000697504	0.0257455	Loss_with_age	Non-promoter		Intergenic	Gm839	15100	ncRNA	TRUE
chr16-30929403-30932025	2622	-0.910362	3.69127	18.4649	0.000697563	0.0257455	Loss_with_age	Non-promoter		Intergenic		150718		TRUE
chr11-83881534-83881800	266	-1.30494	0.822132	18.5045	0.00069771	0.0257459	Loss_with_age	Non-promoter		intron	Hnf1b	28707	protein-coding	TRUE
chr16-20302165-20302658	493	-1.23443	1.90057	18.469	0.0006978	0.0257459	Loss_with_age	Promoter	Parl	promoter-TSS	Parl	-50	protein-coding	TRUE
chr9-108759643-108760309	666	-1.03123	2.54325	18.4635	0.000698034	0.0257504	Loss_with_age	Non-promoter		Intergenic	Ip6k2	-23836	protein-coding	TRUE
chr1-24678468-24678849	381	-1.24257	1.66003	18.4682	0.000698442	0.0257613	Loss_with_age	Promoter	Lmbrd1	promoter-TSS	Lmbrd1	115	protein-coding	TRUE
chr6-134640766-134641227	461	-1.45664	1.8543	18.4642	0.000698871	0.0257653	Loss_with_age	Non-promoter		promoter-TSS	Borcs5	57	protein-coding	TRUE
chr2-166905927-166906500	573	-1.17761	1.79451	18.463	0.000698882	0.0257653	Loss_with_age	Promoter	Cse1l	intron	Cse1l	118	protein-coding	TRUE
chr1-105114672-105115172	500	-1.15361	1.83141	18.4625	0.000698886	0.0257653	Loss_with_age	Non-promoter		Intergenic	Gm29012	-1531	ncRNA	TRUE
chr16-91044046-91044746	700	-1.38855	1.38855	18.4734	0.00069906	0.0257675	Loss_with_age	Promoter	4931406G06Rik;Paxbp1	promoter-TSS	Paxbp1	-17	protein-coding	TRUE
chr11-74077822-74078645	823	-1.1055	1.42205	18.4665	0.000699354	0.0257714	Loss_with_age	Non-promoter		intron	Zfp616	8064	protein-coding	TRUE
chr12-52445465-52446822	1357	-1.00994	1.95104	18.4576	0.00069939	0.0257714	Loss_with_age	Non-promoter		Intergenic	Gm35135	34465	ncRNA	TRUE
chr15-34082434-34082942	508	-1.23182	1.15273	18.4664	0.000701128	0.0258236	Loss_with_age	Promoter	Mtdh	promoter-TSS	Mtdh	-31	protein-coding	TRUE
chr7-27355835-27356109	274	-1.71947	0.781366	18.4895	0.000701164	0.0258236	Loss_with_age	Promoter	Shkbp1	promoter-TSS	Shkbp1	36	protein-coding	TRUE
chr2-118307673-118307957	284	-1.83442	0.777995	18.4883	0.000701329	0.0258236	Loss_with_age	Non-promoter		intron	1700054M17Rik	2901	ncRNA	TRUE
chr3-157741731-157743565	1834	-1.11949	1.88663	18.4463	0.00070134	0.0258236	Loss_with_age	Non-promoter		Intergenic		175772		TRUE
chr3-23045532-23046396	864	1.55644	1.37289	18.4527	0.000701369	0.0258236	Gain_with_age	Non-promoter		Intergenic		794594		TRUE
chr8-111522038-111522331	293	-1.25181	1.67027	18.4458	0.000702004	0.0258428	Loss_with_age	Promoter	Wdr59	promoter-TSS	Wdr59	-78	protein-coding	TRUE
chr12-42107855-42108235	380	1.66056	0.54151	18.4625	0.000702242	0.0258474	Gain_with_age	Non-promoter		Intergenic		-621988		TRUE
chr10-111180768-111181124	356	-1.43083	0.799479	18.4775	0.000702459	0.0258512	Loss_with_age	Non-promoter		intron	Mir12180	-4684	ncRNA	TRUE
chr11-100626432-100627165	733	-1.3881	1.96629	18.4372	0.000702891	0.025863	Loss_with_age	Non-promoter		TTS	Nkiras2	3844	protein-coding	TRUE
chr3-122071492-122072659	1167	-1.09715	2.31428	18.433	0.000703036	0.0258631	Loss_with_age	Non-promoter		intron	Abca4	27616	protein-coding	TRUE
chr7-4094884-4097225	2341	-0.914439	2.89112	18.4309	0.00070312	0.0258631	Loss_with_age	Non-promoter		intron	Ttyh1	-23475	protein-coding	TRUE
chr10-71910791-71912340	1549	1.18233	1.78053	18.4319	0.000703454	0.0258713	Gain_with_age	Non-promoter		Intergenic		69139		TRUE
chr14-56638082-56639661	1579	-1.02101	2.5405	18.4253	0.000704145	0.0258925	Loss_with_age	Non-promoter		intron	Gm16573	-18359	ncRNA	TRUE
chr7-112427953-112430247	2294	-0.983183	2.77749	18.4231	0.000704419	0.0258962	Loss_with_age	Promoter	Parva	intron	Parva	1394	protein-coding	TRUE
chr6-140239121-140239833	712	-0.90688	2.5823	18.4231	0.000704473	0.0258962	Loss_with_age	Non-promoter		Intergenic		-184622		TRUE
chr2-104449931-104450652	721	-1.40297	1.18105	18.4472	0.000704584	0.0258962	Loss_with_age	Non-promoter		intron	Mir1902	-21352	ncRNA	TRUE
chr1-164898910-164899176	266	-1.85109	0.544255	18.4525	0.00070548	0.0259249	Loss_with_age	Promoter	Gm32569	Intergenic	Gm20743	35922	ncRNA	TRUE
chr4-138216561-138217261	700	-1.4011	1.45034	18.4304	0.000705591	0.0259249	Loss_with_age	Promoter	2310026L22Rik;Hp1bp3	promoter-TSS	Hp1bp3	-216	protein-coding	TRUE
chr9-21852487-21853058	571	-1.27418	1.49281	18.4267	0.000705753	0.0259267	Loss_with_age	Promoter	Dock6	promoter-TSS	Dock6	-138	protein-coding	TRUE
chr4-134896394-134900040	3646	-0.977731	4.54172	18.4118	0.000706033	0.0259328	Loss_with_age	Non-promoter		3' UTR	Tmem50a	16699	protein-coding	TRUE
chr11-96934818-96935484	666	-1.17016	1.34488	18.4266	0.000706275	0.0259362	Loss_with_age	Non-promoter		3' UTR	Prr15l	5870	protein-coding	TRUE
chr8-40680737-40681083	346	-1.15837	1.66217	18.4182	0.000706403	0.0259362	Loss_with_age	Non-promoter		exon	Adam24	5833	protein-coding	TRUE
chr2-112239318-112239870	552	-1.364	1.43924	18.4249	0.000706464	0.0259362	Loss_with_age	Promoter	Lpcat4	promoter-TSS	Lpcat4	-247	protein-coding	TRUE
chr15-77371071-77371458	387	-1.66327	0.986409	18.4461	0.000707146	0.0259532	Loss_with_age	Non-promoter		promoter-TSS	Gm3787	-183	ncRNA	TRUE
chr4-141538552-141538932	380	-1.10663	1.3025	18.4213	0.000707155	0.0259532	Loss_with_age	Promoter	Spen	promoter-TSS	Spen	-145	protein-coding	TRUE
chr11-73138299-73139268	969	-1.20136	1.08933	18.428	0.000707585	0.0259649	Loss_with_age	Promoter	Haspin	promoter-TSS	Haspin	-490	protein-coding	TRUE
chr13-51100637-51101164	527	-0.969448	2.13701	18.4038	0.000707853	0.0259686	Loss_with_age	Promoter	Spin1	promoter-TSS	Spin1	21	protein-coding	TRUE
chr11-102617988-102620191	2203	-0.89011	2.82851	18.4007	0.000708004	0.0259686	Loss_with_age	Non-promoter		TTS	2810433D01Rik	5326	ncRNA	TRUE
chr4-53595532-53595787	255	-1.36745	0.889219	18.438	0.000708026	0.0259686	Loss_with_age	Non-promoter		intron	Fsd1l	-35764	protein-coding	TRUE
chr19-4962025-4962314	289	-2.05867	0.797195	18.4413	0.000708315	0.025975	Loss_with_age	Promoter	Mrpl11	promoter-TSS	Mrpl11	-136	protein-coding	TRUE
chr2-34406649-34407179	530	-1.08276	2.05385	18.4004	0.000708501	0.0259777	Loss_with_age	Promoter	Mapkap1	promoter-TSS	Mapkap1	63	protein-coding	TRUE
chr9-108661898-108662295	397	-1.18726	1.68513	18.4027	0.000708885	0.0259807	Loss_with_age	Promoter	Slc25a20	promoter-TSS	Slc25a20	-39	protein-coding	TRUE
chr11-43426132-43426580	448	-1.34182	1.15923	18.4198	0.000708896	0.0259807	Loss_with_age	Promoter	Pttg1	promoter-TSS	Pttg1	-105	protein-coding	TRUE
chr17-36920345-36920610	265	-1.49524	0.807848	18.4389	0.000708923	0.0259807	Loss_with_age	Non-promoter		Intergenic	1700031A10Rik	-3314	ncRNA	TRUE
chr14-30261597-30261901	304	-1.35945	1.00459	18.4247	0.000709377	0.0259932	Loss_with_age	Non-promoter		intron		91737		TRUE
chr11-64079401-64079882	481	-1.35829	1.20703	18.413	0.000709733	0.0260021	Loss_with_age	Promoter	2810001G20Rik;Cox10	promoter-TSS	2810001G20Rik	158	ncRNA	TRUE
chr19-11037668-11039378	1710	-0.945135	2.62064	18.3881	0.000710125	0.0260123	Loss_with_age	Promoter	Gm28347	Intergenic	AW112010	12043	ncRNA	TRUE
chr17-86241542-86245492	3950	-1.27968	3.16789	18.3855	0.000710448	0.0260199	Loss_with_age	Non-promoter		intron	2010106C02Rik	43661	ncRNA	TRUE
chr1-22116515-22117382	867	-1.04994	1.50422	18.3903	0.000711232	0.0260445	Loss_with_age	Non-promoter		Intergenic		-154299		TRUE
chr1-156977880-156979039	1159	-1.05997	2.86346	18.3754	0.000712132	0.0260733	Loss_with_age	Non-promoter		Intergenic	Ralgps2	-38834	protein-coding	TRUE
chr17-71002263-71002727	464	-1.26027	1.3775	18.3886	0.00071242	0.0260797	Loss_with_age	Promoter	Myl12a;Myom1	promoter-TSS	Myl12a	38	protein-coding	TRUE
chr6-146913094-146913468	374	-1.19519	1.15849	18.3942	0.00071263	0.0260832	Loss_with_age	Non-promoter		intron	Ppfibp1	24787	protein-coding	TRUE
chr14-21757739-21758163	424	-1.24647	1.14057	18.3938	0.000713029	0.0260936	Loss_with_age	Non-promoter		intron	Samd8	6399	protein-coding	TRUE
chr13-67128050-67128536	486	-1.22221	1.40209	18.3822	0.000713257	0.0260941	Loss_with_age	Non-promoter		promoter-TSS	Zfp759	65	protein-coding	TRUE
chr7-45814436-45814716	280	-1.42873	1.00321	18.402	0.000713311	0.0260941	Loss_with_age	Promoter	Cyth2	promoter-TSS	Cyth2	-260	protein-coding	TRUE
chr15-55112195-55112499	304	-1.25266	1.53887	18.3776	0.000713497	0.0260941	Loss_with_age	Promoter	Deptor	promoter-TSS	Deptor	30	protein-coding	TRUE
chr12-25224318-25224845	527	-1.6599	0.98451	18.406	0.000713497	0.0260941	Loss_with_age	Non-promoter		Intergenic		95408		TRUE
chr5-4736993-4737364	371	-1.31015	1.21608	18.3851	0.000714139	0.026111	Loss_with_age	Non-promoter		Intergenic	Fzd1	21037	protein-coding	TRUE
chr7-43587873-43591324	3451	-1.0723	3.49298	18.3621	0.000714186	0.026111	Loss_with_age	Non-promoter		exon	Zfp719	10013	protein-coding	TRUE
chr8-94703474-94704225	751	-1.53141	1.74831	18.3704	0.000714424	0.0261155	Loss_with_age	Non-promoter		Intergenic	Pllp	-7608	protein-coding	TRUE
chr18-3115532-3120534	5002	-1.12952	5.28944	18.3537	0.000715476	0.0261498	Loss_with_age	Non-promoter		Intergenic	Vmn1r238	5379	protein-coding	TRUE
chr5-43781745-43782534	789	-1.05376	1.96892	18.3566	0.000715739	0.0261552	Loss_with_age	Non-promoter		promoter-TSS	Fbxl5	9	protein-coding	TRUE
chr7-126200274-126200773	499	-1.00723	1.78074	18.3533	0.000716536	0.0261802	Loss_with_age	Promoter	Xpo6	promoter-TSS	Xpo6	-23	protein-coding	TRUE
chr3-67429831-67430185	354	-1.46793	2.59301	18.3466	0.000717034	0.0261942	Loss_with_age	Promoter	Gfm1	promoter-TSS	Gfm1	-107	protein-coding	TRUE
chr9-106649408-106651640	2232	-1.02654	2.96923	18.3433	0.000717355	0.0262018	Loss_with_age	Non-promoter		exon	Grm2	5585	protein-coding	TRUE
chr1-74377089-74380188	3099	-1.02589	3.20533	18.3422	0.000717498	0.0262028	Loss_with_age	Non-promoter		intron	Slc11a1	3436	protein-coding	TRUE
chr5-72664798-72665338	540	-1.17936	1.39303	18.3531	0.00071797	0.0262109	Loss_with_age	Non-promoter		intron	Nipal1	17272	protein-coding	TRUE
chr3-137623527-137624257	730	-1.50185	1.80649	18.3474	0.000717985	0.0262109	Loss_with_age	Non-promoter		intron	Ddit4l	220	protein-coding	TRUE
chr8-105758482-105758720	238	-1.75511	0.299954	18.3498	0.000718077	0.0262109	Loss_with_age	Promoter	Gfod2	promoter-TSS	Gfod2	6	protein-coding	TRUE
chr3-27938522-27939271	749	-1.26069	1.68058	18.3464	0.000718176	0.0262109	Loss_with_age	Promoter	Pld1	intron	Pld1	217	protein-coding	TRUE
chr4-135312014-135315818	3804	-0.923766	3.12714	18.3348	0.000718733	0.0262237	Loss_with_age	Non-promoter		Intergenic	Srrm1	39230	protein-coding	TRUE
chr16-23632395-23633643	1248	-0.892159	2.71145	18.3351	0.000718769	0.0262237	Loss_with_age	Non-promoter		Intergenic	Rtp4	23100	protein-coding	TRUE
chr17-34093342-34096884	3542	-1.00268	3.94959	18.3332	0.000718892	0.0262237	Loss_with_age	Promoter	BC051537	non-coding	BC051537	196	ncRNA	TRUE
chr5-134981221-134981573	352	-1.1087	1.22658	18.3513	0.000718989	0.0262237	Loss_with_age	Non-promoter		Intergenic	Cldn3	-4817	protein-coding	TRUE
chr5-111444975-111445392	417	-1.52349	1.05233	18.367	0.0007191	0.0262237	Loss_with_age	Non-promoter		intron	Mn1	27884	protein-coding	TRUE
chr3-152250435-152250710	275	-1.45548	0.643962	18.378	0.000719276	0.0262259	Loss_with_age	Non-promoter		intron	Nexn	15222	protein-coding	TRUE
chr2-64461470-64462786	1316	-1.1099	2.34781	18.3249	0.00072066	0.0262722	Loss_with_age	Non-promoter		Intergenic		-364090		TRUE
chr9-106736963-106739196	2233	-0.884794	2.99619	18.3172	0.000721657	0.026302	Loss_with_age	Non-promoter		intron		51133		TRUE
chr15-27681454-27681844	390	-1.66053	1.5715	18.3322	0.000721705	0.026302	Loss_with_age	Promoter	Otulinl	promoter-TSS	Otulinl	-107	protein-coding	TRUE
chr2-19371484-19372159	675	-1.51146	2.04435	18.3202	0.00072194	0.0263064	Loss_with_age	Promoter	Msrb2	intron	Msrb2	186	protein-coding	TRUE
chr1-118389060-118389500	440	-1.43682	1.35784	18.3321	0.000722276	0.0263109	Loss_with_age	Promoter	Clasp1	5' UTR	Clasp1	222	protein-coding	TRUE
chr14-113933608-113934164	556	-1.03024	1.94045	18.317	0.000722299	0.0263109	Loss_with_age	Non-promoter		Intergenic		-898079		TRUE
chr6-86733251-86733518	267	-1.42444	1.1177	18.3407	0.00072241	0.0263109	Loss_with_age	Promoter	Gm44036;Gmcl1	promoter-TSS	Gmcl1	-7	protein-coding	TRUE
chr3-10012357-10012645	288	-1.42742	1.26442	18.3224	0.000724401	0.0263793	Loss_with_age	Promoter	Fabp5	promoter-TSS	Fabp5	-84	protein-coding	TRUE
chr9-58253007-58253438	431	-1.06451	2.12885	18.3002	0.000724901	0.0263932	Loss_with_age	Promoter	Stoml1	promoter-TSS	Stoml1	59	protein-coding	TRUE
chr17-23551990-23552610	620	-1.17697	2.01658	18.3001	0.000725087	0.0263934	Loss_with_age	Non-promoter		intron	6330415G19Rik	1501	ncRNA	TRUE
chr16-31509034-31509286	252	-1.58111	0.768993	18.341	0.000725136	0.0263934	Loss_with_age	Promoter	Gm46560	Intergenic		-79384		TRUE
chr4-107923393-107923746	353	-1.20763	1.54707	18.3017	0.000725905	0.0264134	Loss_with_age	Promoter	Cpt2	promoter-TSS	Cpt2	19	protein-coding	TRUE
chr16-90003248-90004523	1275	-1.58829	3.52287	18.2914	0.000725916	0.0264134	Loss_with_age	Non-promoter		Intergenic	Tiam1	-29187	protein-coding	TRUE
chr1-37867214-37867441	227	-1.44759	1.11644	18.3173	0.00072637	0.0264258	Loss_with_age	Promoter	Tsga10	Intergenic	Tsga10	-2030	protein-coding	TRUE
chr5-48372090-48372426	336	-1.42378	1.04679	18.3185	0.000726605	0.0264301	Loss_with_age	Non-promoter		promoter-TSS	Pacrgl	-134	protein-coding	TRUE
chr11-113689647-113690317	670	-1.26864	1.37508	18.3019	0.000726759	0.0264315	Loss_with_age	Non-promoter		intron	Mtnap1	5548	protein-coding	TRUE
chr5-45321686-45321942	256	-1.58448	1.00307	18.3225	0.000726891	0.0264321	Loss_with_age	Non-promoter		intron		102586		TRUE
chr14-32718424-32719905	1481	-1.09215	1.89727	18.2855	0.000727638	0.0264532	Loss_with_age	Non-promoter		Intergenic	3425401B19Rik	-33893	protein-coding	TRUE
chr11-55217455-55217756	301	-1.52103	1.1346	18.3109	0.000727701	0.0264532	Loss_with_age	Non-promoter		intron	Slc36a1	13266	protein-coding	TRUE
chr6-149188512-149189130	618	-1.07338	2.7952	18.28	0.000727929	0.0264573	Loss_with_age	Promoter	Amn1	promoter-TSS	Amn1	-109	protein-coding	TRUE
chr11-83753513-83753956	443	-1.27292	1.14096	18.3001	0.000728519	0.0264725	Loss_with_age	Promoter	Heatr6	promoter-TSS	Heatr6	98	protein-coding	TRUE
chr5-100820717-100821040	323	-1.32109	1.10052	18.3018	0.000728625	0.0264725	Loss_with_age	Promoter	Abraxas1;Gm43514	promoter-TSS	Abraxas1	56	protein-coding	TRUE
chr17-74395420-74395666	246	-1.45862	1.21156	18.3001	0.000728694	0.0264725	Loss_with_age	Promoter	Slc30a6	promoter-TSS	Slc30a6	-65	protein-coding	TRUE
chr10-111702548-111702961	413	-0.985018	1.92471	18.2765	0.000729042	0.0264783	Loss_with_age	Non-promoter		Intergenic		-108482		TRUE
chr11-118976049-118976386	337	-1.11916	1.74849	18.2787	0.000729085	0.0264783	Loss_with_age	Non-promoter		Intergenic	Enpp7	-11963	protein-coding	TRUE
chr9-108690060-108690544	484	-1.26977	1.04964	18.2988	0.000729369	0.0264844	Loss_with_age	Promoter	Prkar2a	Intergenic	Prkar2a	-1841	protein-coding	TRUE
chr14-29015980-29016244	264	-1.50982	1.55055	18.2824	0.000729699	0.0264922	Loss_with_age	Non-promoter		intron	Lrtm1	-2096	protein-coding	TRUE
chr8-78508465-78509458	993	-1.15183	1.94286	18.2686	0.000730455	0.0265143	Loss_with_age	Promoter	Rbmxl1;Slc10a7	promoter-TSS	Rbmxl1	-34	protein-coding	TRUE
chr4-141474572-141474903	331	-2.18852	1.84556	18.2798	0.000730538	0.0265143	Loss_with_age	Non-promoter		exon	Zbtb17	30054	protein-coding	TRUE
chr14-79390541-79390939	398	-1.21903	1.43903	18.275	0.000730811	0.0265168	Loss_with_age	Promoter	Naa16	promoter-TSS	Naa16	-72	protein-coding	TRUE
chr11-95247511-95248967	1456	-0.976171	2.33745	18.2636	0.00073084	0.0265168	Loss_with_age	Non-promoter		Intergenic	Tac4	-13290	protein-coding	TRUE
chr8-110225326-110226325	999	-1.03297	3.26958	18.2587	0.000731386	0.0265325	Loss_with_age	Non-promoter		Intergenic	Cmtr2	7866	protein-coding	TRUE
chr6-146959914-146960218	304	-1.30989	1.16791	18.2809	0.000731711	0.02654	Loss_with_age	Non-promoter		intron	1700034J05Rik	-5645	protein-coding	TRUE
chr9-57218809-57219071	262	-1.55	1.47368	18.2721	0.00073193	0.0265438	Loss_with_age	Non-promoter		Intergenic	Trcg1	-17616	protein-coding	TRUE
chr13-43393974-43398696	4722	-1.2044	4.4082	18.2479	0.000733116	0.0265826	Loss_with_age	Promoter	Nol7	Intergenic	Nol7	-2041	protein-coding	TRUE
chr8-4238520-4239244	724	-1.30888	1.77298	18.2524	0.00073365	0.0265978	Loss_with_age	Promoter	Map2k7	5' UTR	Map2k7	142	protein-coding	TRUE
chr12-77986705-77987062	357	-1.27133	0.95035	18.2773	0.000733782	0.0265983	Loss_with_age	Non-promoter		Intergenic		-210172		TRUE
chr14-86727119-86727944	825	-1.43481	1.38121	18.2581	0.000734461	0.0266187	Loss_with_age	Non-promoter		intron		413692		TRUE
chr10-82047992-82048561	569	-1.19148	3.00749	18.2399	0.000734626	0.0266205	Loss_with_age	Promoter	Zfp873	intron	Zfp873	150	protein-coding	TRUE
chr4-133286453-133287451	998	-1.22442	1.36201	18.2537	0.000734819	0.0266218	Loss_with_age	Non-promoter		Intergenic	Tmem222	-9162	protein-coding	TRUE
chr3-108840063-108840718	655	-1.14887	2.21302	18.2404	0.000734893	0.0266218	Loss_with_age	Promoter	Stxbp3	intron	Stxbp3	111	protein-coding	TRUE
chr9-105494974-105495257	283	-1.49459	1.37481	18.2545	0.00073526	0.0266308	Loss_with_age	Non-promoter		promoter-TSS	Atp2c1	17	protein-coding	TRUE
chr2-34055190-34058996	3806	-1.07576	4.7263	18.2305	0.000736031	0.0266546	Loss_with_age	Non-promoter		intron		50642		TRUE
chr17-29407307-29407697	390	-1.28454	1.42281	18.2431	0.000736477	0.0266665	Loss_with_age	Non-promoter		Intergenic	Fgd2	46588	protein-coding	TRUE
chr3-104714289-104715276	987	-1.21527	1.59757	18.233	0.000737293	0.0266918	Loss_with_age	Non-promoter		Intergenic		62764		TRUE
chr12-75667078-75667737	659	-1.14146	1.30359	18.2391	0.00073741	0.0266919	Loss_with_age	Non-promoter		intron	Wdr89	2129	protein-coding	TRUE
chr9-63201382-63202313	931	-0.964249	2.29258	18.2219	0.000737904	0.0267055	Loss_with_age	Non-promoter		intron		-52887		TRUE
chr19-8059457-8060917	1460	-1.33888	3.93861	18.2176	0.000738264	0.0267143	Loss_with_age	Non-promoter		Intergenic		71795		TRUE
chr10-80577333-80577876	543	-0.978391	1.81588	18.2218	0.000738424	0.0267159	Loss_with_age	Promoter	Klf16	promoter-TSS	Klf16	-309	protein-coding	TRUE
chr14-30114643-30116135	1492	-1.52215	2.05889	18.2179	0.000739108	0.0267364	Loss_with_age	Non-promoter		intron		92756		TRUE
chr18-11108373-11109110	737	-1.1764	1.48907	18.2163	0.000740527	0.0267798	Loss_with_age	Non-promoter		Intergenic		-56175		TRUE
chr1-38176168-38176441	273	-1.25461	1.36775	18.2197	0.000740682	0.0267798	Loss_with_age	Non-promoter		3' UTR	Gm5099	44222	ncRNA	TRUE
chr9-44066867-44067095	228	-1.5304	0.76206	18.2477	0.000740731	0.0267798	Loss_with_age	Promoter	Usp2	promoter-TSS	Usp2	-40	protein-coding	TRUE
chr12-74030975-74032899	1924	-0.989914	2.26578	18.2049	0.000740837	0.0267798	Loss_with_age	Non-promoter		intron	Syt16	34160	protein-coding	TRUE
chr3-139059896-139063131	3235	-1.19535	2.96355	18.2031	0.000740891	0.0267798	Loss_with_age	Non-promoter		intron	Rap1gds1	13687	protein-coding	TRUE
chr13-53109636-53112556	2920	-1.11154	3.39543	18.2017	0.000741027	0.0267805	Loss_with_age	Non-promoter		exon		-130057		TRUE
chr18-3386239-3387188	949	-1.16921	1.25201	18.2185	0.000741283	0.0267854	Loss_with_age	Non-promoter		intron	Cul2	3489	protein-coding	TRUE
chr3-85859532-85859810	278	-1.44471	0.676741	18.2449	0.00074143	0.0267854	Loss_with_age	Non-promoter		Intergenic	Glt28d2	27847	protein-coding	TRUE
chr1-74013293-74013645	352	-0.979232	2.05384	18.2019	0.000741515	0.0267854	Loss_with_age	Non-promoter		intron		111079		TRUE
chr11-74925737-74926075	338	-1.31568	0.747734	18.2397	0.000741693	0.0267877	Loss_with_age	Promoter	Smg6;Srr	promoter-TSS	Srr	42	protein-coding	TRUE
chr18-64158895-64159117	222	-1.34938	0.706951	18.2399	0.000741986	0.026794	Loss_with_age	Non-promoter		intron		-95353		TRUE
chr13-101810345-101811006	661	-1.00394	1.96753	18.1978	0.000742316	0.0268017	Loss_with_age	Non-promoter		Intergenic	Pik3r1	-42459	protein-coding	TRUE
chr5-122019345-122020502	1157	-1.58773	2.13839	18.1886	0.000744029	0.0268484	Loss_with_age	Non-promoter		intron	Cux2	27901	protein-coding	TRUE
chr18-74267617-74268403	786	-1.10667	3.47792	18.1832	0.000744182	0.0268484	Loss_with_age	Promoter	Mbd1	promoter-TSS	Mbd1	-165	protein-coding	TRUE
chr5-134156353-134157389	1036	-1.09889	1.45107	18.1944	0.00074426	0.0268484	Loss_with_age	Non-promoter		intron	Rcc1l	19896	protein-coding	TRUE
chr14-66868743-66869153	410	-1.49632	0.85323	18.2239	0.000744299	0.0268484	Loss_with_age	Promoter	Dpysl2;Gm5464	promoter-TSS	Gm5464	98	ncRNA	TRUE
chr11-6490254-6490884	630	-1.35741	1.45314	18.1966	0.000744386	0.0268484	Loss_with_age	Non-promoter		Intergenic	Purb	-14493	protein-coding	TRUE
chr7-29815637-29816394	757	-1.28304	2.04298	18.186	0.000744399	0.0268484	Loss_with_age	Promoter	Zfp790	promoter-TSS	Zfp790	-56	protein-coding	TRUE
chr12-13723293-13725275	1982	-0.881979	2.7578	18.1819	0.00074454	0.0268484	Loss_with_age	Non-promoter		Intergenic		-96638		TRUE
chr13-53377334-53378489	1155	-1.03386	1.89064	18.1855	0.000744547	0.0268484	Loss_with_age	Promoter	Sptlc1	promoter-TSS	Sptlc1	-551	protein-coding	TRUE
chr16-89968788-89970209	1421	-1.30399	3.68576	18.1799	0.000744742	0.0268512	Loss_with_age	Non-promoter		intron	Tiam1	5200	protein-coding	TRUE
chr5-116003299-116007425	4126	-1.07132	3.30602	18.178	0.000745108	0.0268602	Loss_with_age	Non-promoter		intron	Prkab1	19066	protein-coding	TRUE
chr10-71058680-71059279	599	-1.37596	1.53436	18.1876	0.00074556	0.0268707	Loss_with_age	Non-promoter		intron		100710		TRUE
chr7-99944373-99947238	2865	-0.898945	3.47346	18.1742	0.00074572	0.0268707	Loss_with_age	Non-promoter		intron	Gm5115	-12914	ncRNA	TRUE
chr6-47469791-47471115	1324	-1.01699	2.13096	18.1769	0.000745751	0.0268707	Loss_with_age	Non-promoter		intron	Cul1	15696	protein-coding	TRUE
chr11-53908811-53911360	2549	-0.924329	2.71412	18.1727	0.000746136	0.0268804	Loss_with_age	Non-promoter		Intergenic	Slc22a5	-18383	protein-coding	TRUE
chr10-61222235-61225794	3559	-1.21576	4.2548	18.1699	0.000746414	0.026882	Loss_with_age	Non-promoter		intron	Tbata	48753	protein-coding	TRUE
chr12-77501844-77502074	230	-1.25207	1.15018	18.1943	0.000746415	0.026882	Loss_with_age	Non-promoter		Intergenic		91818		TRUE
chr17-84784775-84785331	556	-1.57489	0.975118	18.205	0.000746866	0.0268853	Loss_with_age	Non-promoter		intron	Lrpprc	5733	protein-coding	TRUE
chr3-106684815-106685117	302	-1.34223	1.31796	18.186	0.000746896	0.0268853	Loss_with_age	Promoter	Lrif1	promoter-TSS	Lrif1	-21	protein-coding	TRUE
chr13-93303627-93304322	695	-1.31948	1.95232	18.1721	0.000746956	0.0268853	Loss_with_age	Non-promoter		5' UTR	Homer1	218	protein-coding	TRUE
chr19-26579621-26580280	659	-1.33403	1.23932	18.1884	0.000746987	0.0268853	Loss_with_age	Non-promoter		Intergenic	Smarca2	-25209	protein-coding	TRUE
chr11-60811156-60811579	423	-1.05961	2.73321	18.1666	0.000747198	0.0268853	Loss_with_age	Promoter	Shmt1	promoter-TSS	Shmt1	-103	protein-coding	TRUE
chr19-44592651-44595099	2448	-0.888106	2.7642	18.1663	0.000747219	0.0268853	Loss_with_age	Non-promoter		Intergenic	Hif1an	31021	protein-coding	TRUE
chr6-71831217-71831730	513	-1.35918	2.08955	18.1677	0.000747541	0.0268853	Loss_with_age	Promoter	Immt	exon	Immt	154	protein-coding	TRUE
chr16-56075296-56075999	703	-1.43566	1.45395	18.1794	0.000747545	0.0268853	Loss_with_age	Non-promoter		intron	Senp7	168	protein-coding	TRUE
chr8-42186812-42187539	727	-1.23053	2.02499	18.1676	0.000747563	0.0268853	Loss_with_age	Non-promoter		Intergenic		359909		TRUE
chr2-167828302-167831406	3104	-0.878729	3.07037	18.1586	0.000748471	0.0269137	Loss_with_age	Non-promoter		Intergenic		52363		TRUE
chr4-46580241-46585462	5221	-1.0315	3.62002	18.1549	0.000749039	0.0269292	Loss_with_age	Non-promoter		intron	Coro2a	-16412	protein-coding	TRUE
chr7-143833563-143834051	488	-1.26842	1.10027	18.1803	0.000749135	0.0269292	Loss_with_age	Non-promoter		intron	Dhcr7	3593	protein-coding	TRUE
chr3-108031719-108032535	816	-1.29207	1.06585	18.179	0.000749769	0.0269472	Loss_with_age	Non-promoter		Intergenic	Gstm4	12729	protein-coding	TRUE
chr9-78513771-78514136	365	-1.20802	1.21507	18.1701	0.000749956	0.0269472	Loss_with_age	Non-promoter		Intergenic	Gm53210	-24793	ncRNA	TRUE
chr16-96127766-96128201	435	-1.15187	1.66662	18.1567	0.000750094	0.0269472	Loss_with_age	Promoter	Hmgn1	promoter-TSS	Hmgn1	-259	protein-coding	TRUE
chr5-147894615-147894966	351	-1.25526	0.870708	18.1844	0.000750108	0.0269472	Loss_with_age	Promoter	Slc46a3	promoter-TSS	Slc46a3	24	protein-coding	TRUE
chr1-131795303-131795632	329	-1.31965	1.02106	18.1747	0.000750839	0.0269693	Loss_with_age	Non-promoter		Intergenic	Pm20d1	-1927	protein-coding	TRUE
chr3-149215780-149216099	319	-1.31571	0.806078	18.1801	0.000751571	0.0269913	Loss_with_age	Non-promoter		Intergenic		-58797		TRUE
chr15-68258029-68259104	1075	-1.00489	2.44197	18.1398	0.00075194	0.0270004	Loss_with_age	Promoter	Zfat	intron	Zfat	289	protein-coding	TRUE
chr11-118248436-118248952	516	-1.07388	2.52772	18.1331	0.000753082	0.0270371	Loss_with_age	Promoter	Cyth1	promoter-TSS	Cyth1	-136	protein-coding	TRUE
chr1-194610507-194610869	362	-1.35332	1.24715	18.15	0.000753616	0.027052	Loss_with_age	Non-promoter		Intergenic	Plxna2	-9141	protein-coding	TRUE
chr17-83906153-83909442	3289	-0.863894	3.47053	18.1278	0.000753744	0.0270524	Loss_with_age	Non-promoter		Intergenic	1810073O08Rik	-10136	ncRNA	TRUE
chr11-115612600-115613035	435	-1.37401	1.17574	18.1487	0.000754369	0.0270706	Loss_with_age	Promoter	Mif4gd	promoter-TSS	Mif4gd	151	protein-coding	TRUE
chr2-172634998-172637281	2283	-1.07899	3.18962	18.1236	0.000754539	0.0270725	Loss_with_age	Non-promoter		Intergenic		85149		TRUE
chr13-9825166-9826674	1508	-1.02534	1.76266	18.1262	0.000755016	0.0270825	Loss_with_age	Non-promoter		Intergenic		-60599		TRUE
chr17-83786338-83787022	684	-1.26888	2.07296	18.1242	0.000755056	0.0270825	Loss_with_age	Non-promoter		intron	Gm46597	-8692	ncRNA	TRUE
chr1-35763166-35764429	1263	-0.974652	2.03579	18.1177	0.000756075	0.0271149	Loss_with_age	Non-promoter		Intergenic		-304602		TRUE
chr9-61048051-61048743	692	-1.34077	1.33915	18.1299	0.000756549	0.0271242	Loss_with_age	Non-promoter		Intergenic	Gm5122	31328	ncRNA	TRUE
chr6-23247457-23248552	1095	-1.02774	2.77206	18.1125	0.000756573	0.0271242	Loss_with_age	Promoter	Fezf1	exon	Fezf1	259	protein-coding	TRUE
chr17-33589826-33591081	1255	-1.05851	2.15563	18.1109	0.000757194	0.0271394	Loss_with_age	Non-promoter		intron	Myo1f	34747	protein-coding	TRUE
chr16-57399922-57400260	338	1.92837	2.19066	18.1117	0.000757234	0.0271394	Gain_with_age	Non-promoter		intron	Filip1l	46814	protein-coding	TRUE
chr9-107971813-107972174	361	-1.59702	0.501148	18.1458	0.000757876	0.0271551	Loss_with_age	Non-promoter		3' UTR	Uba7	-3573	protein-coding	TRUE
chr19-40893520-40895535	2015	-0.952201	3.40602	18.1041	0.000757908	0.0271551	Loss_with_age	Promoter	Zfp518a	promoter-TSS	Mir8092	-175	ncRNA	TRUE
chr10-25926283-25929152	2869	-0.951683	2.80891	18.103	0.000758212	0.0271618	Loss_with_age	Non-promoter		Intergenic		-90281		TRUE
chr10-122847241-122851689	4448	-1.3689	5.05677	18.1007	0.000758412	0.0271647	Loss_with_age	Non-promoter		intron		136259		TRUE
chr12-69942037-69942378	341	-1.6302	0.700584	18.1459	0.000758569	0.027166	Loss_with_age	Non-promoter		intron	Gm3086	-21201	pseudo	TRUE
chr6-72355194-72355496	302	-1.38446	1.03792	18.1287	0.000758919	0.0271706	Loss_with_age	Promoter	Tmem150a	promoter-TSS	Tmem150a	-138	protein-coding	TRUE
chr13-38634423-38635247	824	-1.18935	1.96782	18.1025	0.000758935	0.0271706	Loss_with_age	Promoter	Bloc1s5;Gm47400	intron	Bloc1s5	257	protein-coding	TRUE
chr16-17898460-17900466	2006	-1.91499	2.20044	18.1021	0.000759233	0.0271771	Loss_with_age	Promoter	Dgcr2;Tssk2	exon	Tssk2	826	protein-coding	TRUE
chr7-82648328-82648671	343	-1.50662	1.4223	18.1139	0.000759443	0.0271804	Loss_with_age	Promoter	Efl1;Saxo2	promoter-TSS	Saxo2	28	protein-coding	TRUE
chr1-165236477-165237203	726	-0.98223	2.21676	18.0968	0.000759569	0.0271806	Loss_with_age	Promoter	Tiprl	5' UTR	Tiprl	118	protein-coding	TRUE
chr10-43479560-43480023	463	-1.31759	1.83212	18.0953	0.000760549	0.0272098	Loss_with_age	Promoter	Bend3	intron	Bend3	652	protein-coding	TRUE
chr4-130103042-130104926	1884	-0.900168	3.04583	18.0889	0.000760622	0.0272098	Loss_with_age	Promoter	Pef1	Intergenic	Pef1	-3572	protein-coding	TRUE
chr2-180177751-180181719	3968	-2.87915	4.3119	18.0874	0.000760876	0.0272146	Loss_with_age	Non-promoter		promoter-TSS	Mir7005	88	ncRNA	TRUE
chr7-29983641-29984309	668	-1.13393	1.75295	18.0899	0.000761498	0.0272326	Loss_with_age	Promoter	Zfp568	promoter-TSS	Zfp568	20	protein-coding	TRUE
chr5-99904867-99907349	2482	-0.964362	3.65826	18.0784	0.000762397	0.0272581	Loss_with_age	Promoter	Vamp9	promoter-TSS	Vamp9	-157	protein-coding	TRUE
chr10-126952361-126953260	899	-1.00134	1.7668	18.0837	0.000762447	0.0272581	Loss_with_age	Non-promoter		Intergenic	Gm30539	-5212	ncRNA	TRUE
chr17-47924365-47924798	433	-1.5347	1.23905	18.1023	0.000762681	0.0272593	Loss_with_age	Promoter	Foxp4	promoter-TSS	Foxp4	50	protein-coding	TRUE
chr13-114680116-114681613	1497	-1.08832	2.33245	18.0787	0.000762721	0.0272593	Loss_with_age	Non-promoter		intron		73637		TRUE
chr9-59533907-59534213	306	-1.17274	1.51869	18.0867	0.000762839	0.0272593	Loss_with_age	Non-promoter		Intergenic	Hexa	-5480	protein-coding	TRUE
chr8-124502248-124504816	2568	-0.920009	3.29724	18.0751	0.000763022	0.0272616	Loss_with_age	Non-promoter		Intergenic	Cog2	-17235	protein-coding	TRUE
chr8-125660529-125664532	4003	-1.12244	3.43993	18.0729	0.00076339	0.0272655	Loss_with_age	Non-promoter		Intergenic	Map10	-7287	protein-coding	TRUE
chr13-9017201-9017969	768	-1.12971	1.534	18.0818	0.000763543	0.0272655	Loss_with_age	Non-promoter		Intergenic	Gtpbp4	-21573	protein-coding	TRUE
chr5-97090183-97090851	668	-1.08309	2.24951	18.0736	0.000763669	0.0272655	Loss_with_age	Non-promoter		3' UTR	Paqr3	21079	protein-coding	TRUE
chr2-166699643-166700087	444	-1.67703	1.11829	18.1047	0.000763707	0.0272655	Loss_with_age	Non-promoter		intron	Prex1	13967	protein-coding	TRUE
chr15-75975010-75976252	1242	-1.08804	1.91062	18.0748	0.000763835	0.0272655	Loss_with_age	Non-promoter		3' UTR	Zfp707	6508	protein-coding	TRUE
chr12-79403951-79404333	382	-1.47558	1.35993	18.0892	0.000763952	0.0272655	Loss_with_age	Non-promoter		intron		106791		TRUE
chr7-28730507-28733087	2580	-0.969472	4.25483	18.0693	0.000763962	0.0272655	Loss_with_age	Non-promoter		intron	Mrps12	9024	protein-coding	TRUE
chr7-119875668-119876010	342	-1.37858	0.678959	18.1104	0.000764623	0.0272848	Loss_with_age	Non-promoter		intron	Dcun1d3	19619	protein-coding	TRUE
chr13-12461311-12463619	2308	-1.02262	3.83412	18.0648	0.000764786	0.0272864	Loss_with_age	Non-promoter		promoter-TSS	Lgals8	-727	protein-coding	TRUE
chr1-37299633-37300246	613	-0.922312	2.47916	18.065	0.00076502	0.0272879	Loss_with_age	Promoter	Inpp4a	promoter-TSS	Inpp4a	44	protein-coding	TRUE
chr8-22476628-22476848	220	-1.35919	0.935309	18.098	0.000765066	0.0272879	Loss_with_age	Promoter	Slc20a2;Smim19	promoter-TSS	Slc20a2	38	protein-coding	TRUE
chr4-89012650-89012935	285	-1.71656	0.562597	18.1049	0.000765189	0.027288	Loss_with_age	Non-promoter		intron	Wincr1	-37514	ncRNA	TRUE
chr15-100653413-100657354	3941	-0.904079	3.21336	18.0576	0.000766125	0.0273172	Loss_with_age	Non-promoter		intron	Mir6961	-6155	ncRNA	TRUE
chr2-156005234-156008325	3091	-0.966336	3.36845	18.0561	0.000766376	0.0273218	Loss_with_age	Promoter	6430550D23Rik;Ergic3	intron	6430550D23Rik	1197	protein-coding	TRUE
chr13-11107008-11107587	579	1.46611	1.12413	18.0655	0.000767414	0.0273546	Gain_with_age	Non-promoter		Intergenic		-414754		TRUE
chr19-10018046-10018291	245	-1.14571	1.75725	18.054	0.000767845	0.0273657	Loss_with_age	Non-promoter		promoter-TSS	Rab3il1	-25	protein-coding	TRUE
chr5-14278616-14280128	1512	1.26587	1.53844	18.0518	0.000768206	0.0273743	Gain_with_age	Non-promoter		Intergenic		-235546		TRUE
chr9-118161614-118161866	252	-1.46275	0.815609	18.0846	0.000768698	0.0273876	Loss_with_age	Non-promoter		intron	Gm17399	11509	ncRNA	TRUE
chr17-47229150-47235243	6093	-1.15834	4.96555	18.0414	0.000768898	0.0273876	Loss_with_age	Non-promoter		intron	Trerf1	1967	protein-coding	TRUE
chr7-111028714-111029068	354	-1.30528	0.98057	18.0734	0.000768936	0.0273876	Loss_with_age	Promoter	Ctr9	promoter-TSS	Ctr9	-60	protein-coding	TRUE
chr17-31152363-31152827	464	-1.26221	1.13481	18.0648	0.000769172	0.0273917	Loss_with_age	Promoter	Gm15318	promoter-TSS	Gm15318	-157	ncRNA	TRUE
chr12-117554616-117555099	483	-1.08247	1.63829	18.0447	0.000769762	0.0274069	Loss_with_age	Non-promoter		intron	Rapgef5	20930	protein-coding	TRUE
chr9-63932079-63934045	1966	-0.851683	3.07699	18.0367	0.000769872	0.0274069	Loss_with_age	Non-promoter		Intergenic		88997		TRUE
chr4-140141602-140144054	2452	-1.03935	2.44396	18.0374	0.000769973	0.0274069	Loss_with_age	Promoter	Gm13029	promoter-TSS	Gm13029	-45	ncRNA	TRUE
chr12-72268678-72269611	933	-1.23218	0.913305	18.0685	0.000770076	0.0274069	Loss_with_age	Non-promoter		intron	Rtn1	-32418	protein-coding	TRUE
chr1-86320075-86321401	1326	-0.910906	2.68558	18.0243	0.000772189	0.0274778	Loss_with_age	Non-promoter		Intergenic	Gm28626	-16678	ncRNA	TRUE
chr7-27473259-27474876	1617	-0.957024	2.4121	18.0196	0.000773148	0.027506	Loss_with_age	Promoter	Sertad3	intron	Sertad3	228	protein-coding	TRUE
chr7-18910408-18910746	338	-1.36268	0.496219	18.0625	0.000773341	0.027506	Loss_with_age	Promoter	Ccdc61	promoter-TSS	Ccdc61	-173	protein-coding	TRUE
chr16-4829101-4829508	407	-1.23763	1.72147	18.0247	0.000773342	0.027506	Loss_with_age	Non-promoter		Intergenic	4930562C15Rik	-6111	protein-coding	TRUE
chr12-113255352-113255662	310	-1.60781	1.21454	18.0405	0.000774126	0.0275296	Loss_with_age	Non-promoter		Intergenic		69604		TRUE
chr9-66697786-66698114	328	-1.03312	1.78672	18.0149	0.000774667	0.0275446	Loss_with_age	Non-promoter		Intergenic	Car12	-15736	protein-coding	TRUE
chr17-79826716-79827543	827	-1.10193	1.51983	18.0177	0.000774983	0.0275516	Loss_with_age	Promoter	Gm49985	Intergenic		68993		TRUE
chr8-14072641-14072906	265	-1.65688	2.25043	18.0103	0.000775238	0.0275563	Loss_with_age	Non-promoter		intron	Erich1	17553	protein-coding	TRUE
chr12-8831039-8831367	328	-1.2307	1.00998	18.033	0.000775598	0.0275649	Loss_with_age	Non-promoter		Intergenic		59807		TRUE
chr11-40692336-40692751	415	-1.28248	1.33799	18.0188	0.000775986	0.0275702	Loss_with_age	Non-promoter		5' UTR	Mat2b	138	protein-coding	TRUE
chr4-124999641-125002188	2547	-1.0101	2.91747	18.0028	0.000776001	0.0275702	Loss_with_age	Non-promoter		intron	Rspo1	14485	protein-coding	TRUE
chr2-4998615-5001759	3144	-0.993202	2.71805	18.0025	0.00077611	0.0275702	Loss_with_age	Non-promoter		intron	Mcm10	12157	protein-coding	TRUE
chr10-3740318-3741338	1020	-1.14519	1.41644	18.012	0.000776491	0.0275795	Loss_with_age	Promoter	Plekhg1	intron	Plekhg1	451	protein-coding	TRUE
chr13-73692398-73692791	393	-1.41071	1.64169	18.0081	0.00077691	0.0275828	Loss_with_age	Non-promoter		promoter-TSS	Slc6a19	41	protein-coding	TRUE
chr6-83914236-83914592	356	-1.55742	1.28165	18.0205	0.000776942	0.0275828	Loss_with_age	Non-promoter		promoter-TSS	Zfp638	61	protein-coding	TRUE
chr17-46871717-46873033	1316	-1.06751	1.68851	18.0036	0.000776945	0.0275828	Loss_with_age	Non-promoter		Intergenic	Tbcc	-18246	protein-coding	TRUE
chr15-41740232-41740473	241	-1.40312	1.00918	18.0268	0.000777324	0.027592	Loss_with_age	Non-promoter		intron	Oxr1	-48588	protein-coding	TRUE
chr2-35336924-35337354	430	-1.16253	1.93315	17.9986	0.000777447	0.0275921	Loss_with_age	Promoter	Stom	promoter-TSS	Stom	-130	protein-coding	TRUE
chr13-40859824-40860045	221	-1.44113	0.646947	18.0374	0.000777799	0.0276003	Loss_with_age	Promoter	Gcnt2	5' UTR	Gcnt2	167	protein-coding	TRUE
chr5-32713739-32714430	691	-1.3073	1.91804	17.9948	0.000778286	0.0276114	Loss_with_age	Non-promoter		Intergenic	Pisd	32257	protein-coding	TRUE
chr17-87114525-87115136	611	-1.37402	1.18662	18.0137	0.000778353	0.0276114	Loss_with_age	Non-promoter		intron	Socs5	7152	protein-coding	TRUE
chr10-122898328-122899334	1006	-1.22398	1.98517	17.9882	0.00077929	0.0276404	Loss_with_age	Non-promoter		intron		86893		TRUE
chr5-4104304-4105943	1639	-0.925132	3.15785	17.9822	0.000779642	0.0276486	Loss_with_age	Promoter	Cyp51	promoter-TSS	Cyp51	-427	protein-coding	TRUE
chr15-79969772-79974551	4779	-1.10336	4.31375	17.9791	0.000780108	0.0276608	Loss_with_age	Promoter	Cbx7	Intergenic	Mir7213	26864	ncRNA	TRUE
chr11-43147443-43148640	1197	-1.09817	1.77821	17.9834	0.00078042	0.0276676	Loss_with_age	Non-promoter		Intergenic	Atp10b	-1835	protein-coding	TRUE
chr5-31987552-31988095	543	-1.31062	0.710772	18.0181	0.000780828	0.0276764	Loss_with_age	Non-promoter		intron		-104899		TRUE
chr1-184818649-184820041	1392	-1.01844	2.21173	17.9774	0.00078091	0.0276764	Loss_with_age	Non-promoter		exon	Mir1981	3143	ncRNA	TRUE
chr16-35519307-35519587	280	-1.41783	1.04416	18.0041	0.000781286	0.0276837	Loss_with_age	Non-promoter		Intergenic	1600019K03Rik	-10028	ncRNA	TRUE
chr4-139967565-139968079	514	-1.27018	1.19147	17.9938	0.000781469	0.0276837	Loss_with_age	Promoter	Klhdc7a	promoter-TSS	Mir2139	-202	ncRNA	TRUE
chr12-84946715-84948136	1421	-0.924643	2.05827	17.9744	0.000781547	0.0276837	Loss_with_age	Non-promoter		promoter-TSS	Arel1	-503	protein-coding	TRUE
chr17-3114806-3115519	713	-1.38701	1.80948	17.9783	0.000781598	0.0276837	Loss_with_age	Promoter	Scaf8	5' UTR	Scaf8	191	protein-coding	TRUE
chr4-125419642-125420142	500	-1.20773	1.3886	17.9805	0.000782538	0.0277127	Loss_with_age	Non-promoter		Intergenic		-70804		TRUE
chr11-5970064-5973373	3309	-1.46894	4.23788	17.9614	0.000783335	0.0277366	Loss_with_age	Non-promoter		3' UTR	Ykt6	15961	protein-coding	TRUE
chr2-143879198-143881003	1805	-1.22498	3.05248	17.9585	0.000783994	0.0277532	Loss_with_age	Non-promoter		Intergenic	Bfsp1	-16928	protein-coding	TRUE
chr15-7931612-7931867	255	-1.48129	0.901542	17.995	0.000784134	0.0277532	Loss_with_age	Non-promoter		intron		116190		TRUE
chr3-98993957-98994522	565	-1.02185	2.32266	17.959	0.000784167	0.0277532	Loss_with_age	Non-promoter		Intergenic		-55582		TRUE
chr12-99155376-99158926	3550	-1.01345	4.61783	17.9531	0.000784811	0.0277717	Loss_with_age	Non-promoter		Intergenic	4930474N09Rik	5657	ncRNA	TRUE
chr4-21727556-21727947	391	-1.34533	1.59544	17.9624	0.000785136	0.0277775	Loss_with_age	Promoter	Ccnc	promoter-TSS	Ccnc	51	protein-coding	TRUE
chr19-6951644-6952437	793	-1.25486	1.27218	17.9695	0.000785255	0.0277775	Loss_with_age	Non-promoter		TTS	Bad	9479	protein-coding	TRUE
chr7-56064629-56065097	468	-1.22296	1.07204	17.9762	0.000785338	0.0277775	Loss_with_age	Non-promoter		intron	Herc2	14474	protein-coding	TRUE
chr14-25451200-25452032	832	-1.12269	1.54006	17.9578	0.000785765	0.0277883	Loss_with_age	Non-promoter		Intergenic	Zmiz1	-7569	protein-coding	TRUE
chr8-123158362-123159192	830	-1.27955	1.34921	17.9631	0.000786067	0.0277947	Loss_with_age	Promoter	Sult5a1	promoter-TSS	Sult5a1	-497	protein-coding	TRUE
chr6-94765739-94766009	270	-1.55958	0.728438	17.9899	0.00078636	0.0278008	Loss_with_age	Non-promoter		Intergenic		-65729		TRUE
chr13-21172363-21172907	544	-1.5835	1.2015	17.9694	0.000786989	0.0278188	Loss_with_age	Non-promoter		Intergenic	Trim27	-7296	protein-coding	TRUE
chr9-25151228-25152231	1003	-1.05572	2.98696	17.9407	0.000787246	0.0278236	Loss_with_age	Promoter	Gm29642;Herpud2	promoter-TSS	Herpud2	51	protein-coding	TRUE
chr12-99435004-99435542	538	-1.08157	1.88609	17.9423	0.000787718	0.0278317	Loss_with_age	Non-promoter		intron	Foxn3	14801	protein-coding	TRUE
chr11-74328712-74329237	525	-1.12098	1.64395	17.9455	0.000787718	0.0278317	Loss_with_age	Non-promoter		Intergenic	Or3a1	6254	protein-coding	TRUE
chr6-149100689-149101828	1139	-1.11611	1.97336	17.9407	0.000787891	0.0278335	Loss_with_age	Promoter	Dennd5b	exon	Dennd5b	421	protein-coding	TRUE
chr4-129109190-129111553	2363	-1.11287	3.27735	17.9358	0.000788086	0.0278361	Loss_with_age	Non-promoter		intron	Tmem54	4824	protein-coding	TRUE
chr8-71396567-71396860	293	-1.23455	1.36947	17.9498	0.000788263	0.027838	Loss_with_age	Promoter	Babam1;Ushbp1	promoter-TSS	Babam1	-141	protein-coding	TRUE
chr4-126202390-126202997	607	-1.34203	1.43232	17.9454	0.000788931	0.0278573	Loss_with_age	Promoter	Thrap3	promoter-TSS	Thrap3	16	protein-coding	TRUE
chr1-4785474-4785822	348	-1.18187	1.81533	17.9349	0.000789259	0.0278646	Loss_with_age	Promoter	Mrpl15	promoter-TSS	Mrpl15	78	protein-coding	TRUE
chr15-9279776-9280219	443	-1.16166	1.56648	17.9372	0.000789493	0.0278686	Loss_with_age	Non-promoter		exon	Ugt3a1	169	protein-coding	TRUE
chr6-145571682-145571961	279	-1.46407	0.561075	17.9715	0.000789753	0.0278713	Loss_with_age	Non-promoter		Intergenic	Tuba3b	-44141	protein-coding	TRUE
chr17-10326700-10327018	318	-1.12814	1.4533	17.9377	0.000789814	0.0278713	Loss_with_age	Non-promoter		intron	1700110C19Rik	2257	ncRNA	TRUE
chr7-67125340-67128843	3503	-0.970733	2.9531	17.9231	0.000790483	0.0278906	Loss_with_age	Non-promoter		intron		95366		TRUE
chr9-14215498-14215741	243	-1.42352	0.738575	17.9646	0.000790602	0.0278906	Loss_with_age	Non-promoter		Intergenic	Mir12204	-35548	ncRNA	TRUE
chr2-157278916-157279311	395	-1.31039	1.34781	17.9373	0.000790814	0.0278937	Loss_with_age	Promoter	Mroh8;Rpn2	promoter-TSS	Rpn2	16	protein-coding	TRUE
chr5-52580245-52582355	2110	-1.17487	3.39309	17.92	0.00079098	0.0278953	Loss_with_age	Non-promoter		Intergenic	Lgi2	-14994	protein-coding	TRUE
chr9-111801382-111801785	403	-1.19312	1.67535	17.9199	0.00079241	0.0279395	Loss_with_age	Non-promoter		Intergenic		-111236		TRUE
chr16-97922527-97922923	396	-1.15442	1.52144	17.922	0.000792476	0.0279395	Loss_with_age	Non-promoter		promoter-TSS	C2cd2	-92	protein-coding	TRUE
chr7-6770403-6770706	303	-1.44433	1.18382	17.934	0.000793083	0.0279507	Loss_with_age	Non-promoter		TTS	Mir3099	-33032	ncRNA	TRUE
chr5-144767936-144768794	858	-1.37765	1.76205	17.9158	0.000793156	0.0279507	Loss_with_age	Promoter	Trrap	promoter-TSS	Trrap	-429	protein-coding	TRUE
chr16-89895485-89898392	2907	-1.24704	4.43655	17.9077	0.000793162	0.0279507	Loss_with_age	Non-promoter		intron		63888		TRUE
chr15-90679305-90680240	935	-1.2599	2.2334	17.9059	0.000794062	0.027978	Loss_with_age	Promoter	Cpne8	promoter-TSS	Cpne8	-385	protein-coding	TRUE
chr17-45878092-45880110	2018	-0.858802	2.50943	17.9037	0.000794179	0.027978	Loss_with_age	Non-promoter		TTS	4930542M03Rik	2351	ncRNA	TRUE
chr19-40307450-40309786	2336	-0.894753	2.95676	17.9021	0.000794343	0.0279795	Loss_with_age	Non-promoter		intron	Pdlim1	-37002	protein-coding	TRUE
chr10-95152590-95153336	746	-1.25447	1.29346	17.9176	0.000794604	0.0279844	Loss_with_age	Non-promoter		Intergenic	Gm29684	-7138	ncRNA	TRUE
chr16-35529875-35530203	328	-1.68685	0.27692	17.9081	0.000794958	0.0279925	Loss_with_age	Non-promoter		Intergenic	Sema5b	-11323	protein-coding	TRUE
chr11-103132901-103133365	464	-1.23254	0.931127	17.928	0.000795437	0.0280051	Loss_with_age	Promoter	Hexim2	promoter-TSS	Hexim2	-206	protein-coding	TRUE
chr16-31986828-31987699	871	-1.17083	1.71242	17.9002	0.000795892	0.0280168	Loss_with_age	Promoter	Gm49733	non-coding	Gm15694	527	pseudo	TRUE
chr15-99474311-99474748	437	-1.71069	0.584778	17.933	0.000796416	0.0280282	Loss_with_age	Promoter	Bcdin3d	exon	Bcdin3d	200	protein-coding	TRUE
chr7-19956409-19956669	260	-1.47566	0.576709	17.9352	0.000796461	0.0280282	Loss_with_age	Non-promoter		Intergenic	Igsf23	-2885	protein-coding	TRUE
chr5-96007646-96009415	1769	-1.11041	2.54106	17.8893	0.000796876	0.0280307	Loss_with_age	Non-promoter		Intergenic		51592		TRUE
chr13-58876099-58880821	4722	-1.00947	4.25686	17.8875	0.000796899	0.0280307	Loss_with_age	Non-promoter		intron		70763		TRUE
chr2-76673046-76673277	231	-1.50588	1.21368	17.9134	0.000796899	0.0280307	Loss_with_age	Promoter	Fkbp7	promoter-TSS	Fkbp7	-64	protein-coding	TRUE
chr13-62015776-62016169	393	-1.70859	1.29563	17.9107	0.000797551	0.0280475	Loss_with_age	Non-promoter		promoter-TSS	Gm3325	48	protein-coding	TRUE
chr11-46436885-46437115	230	-1.3322	0.771655	17.9242	0.00079762	0.0280475	Loss_with_age	Promoter	Med7	promoter-TSS	Med7	39	protein-coding	TRUE
chr7-110881147-110883531	2384	-0.872638	2.84506	17.8828	0.000797937	0.0280543	Loss_with_age	Non-promoter		intron	Lyve1	-19386	protein-coding	TRUE
chr7-29437460-29440506	3046	-1.43114	3.16714	17.8812	0.000798213	0.0280567	Loss_with_age	Non-promoter		intron		66477		TRUE
chr11-46065739-46066470	731	-1.21422	1.66208	17.8887	0.000798249	0.0280567	Loss_with_age	Non-promoter		intron	Adam19	10121	protein-coding	TRUE
chr8-105374164-105376568	2404	-1.0328	3.38437	17.8738	0.000799512	0.0280968	Loss_with_age	Promoter	Plekhg4	5' UTR	Plekhg4	139	protein-coding	TRUE
chr4-127075341-127078298	2957	-0.995713	4.14497	17.8727	0.000799659	0.0280976	Loss_with_age	Promoter	Zmym6	promoter-TSS	Zmym6	-563	protein-coding	TRUE
chr6-135287714-135290442	2728	-0.868035	2.46209	17.8706	0.000800342	0.0281117	Loss_with_age	Promoter	Gm36640	Intergenic	Pbp2	21306	protein-coding	TRUE
chr4-136675297-136675618	321	-1.80175	0.274155	17.8651	0.000800356	0.0281117	Loss_with_age	Non-promoter		exon		52837		TRUE
chr4-46553766-46554218	452	-1.14484	1.66505	17.8761	0.000800479	0.0281117	Loss_with_age	Non-promoter		intron	Coro2a	12448	protein-coding	TRUE
chr4-80911740-80912167	427	-1.26494	1.5252	17.8792	0.00080055	0.0281117	Loss_with_age	Non-promoter		intron	Lurap1l	1268	protein-coding	TRUE
chr4-83342391-83344165	1774	-1.15709	2.06233	17.8685	0.000801134	0.028127	Loss_with_age	Non-promoter		Intergenic	Ttc39b	-19089	protein-coding	TRUE
chr14-17858784-17860186	1402	-1.15658	1.81473	17.8703	0.000801231	0.028127	Loss_with_age	Non-promoter		intron		-122159		TRUE
chr11-108857869-108859410	1541	-0.946761	2.11145	17.857	0.000803138	0.0281897	Loss_with_age	Non-promoter		intron		-61709		TRUE
chr4-43058764-43059216	452	-1.18308	1.34684	17.8614	0.000804575	0.0282318	Loss_with_age	Promoter	Unc13b	promoter-TSS	Unc13b	37	protein-coding	TRUE
chr15-10734891-10738325	3434	-0.965808	3.80999	17.8464	0.000804586	0.0282318	Loss_with_age	Non-promoter		intron	4930556M19Rik	21708	ncRNA	TRUE
chr4-132075180-132075599	419	-1.10154	1.76579	17.8455	0.000805877	0.0282728	Loss_with_age	Promoter	Epb41;Gm10300	promoter-TSS	Epb41	-77	protein-coding	TRUE
chr6-125008842-125009253	411	-1.30903	1.00669	17.8688	0.000806013	0.0282732	Loss_with_age	Promoter	Zfp384	promoter-TSS	Zfp384	-78	protein-coding	TRUE
chr1-195131021-195132312	1291	-1.39316	2.00269	17.8427	0.000806231	0.0282733	Loss_with_age	Promoter	Cr1l	promoter-TSS	Cr1l	-97	protein-coding	TRUE
chr13-104816889-104817649	760	-1.18228	1.51765	17.848	0.000806261	0.0282733	Loss_with_age	Promoter	Cwc27	promoter-TSS	Srek1ip1	99	protein-coding	TRUE
chr4-77673271-77674393	1122	1.23415	1.55566	17.8422	0.000806469	0.0282762	Gain_with_age	Non-promoter		intron		537910		TRUE
chr14-46725031-46725286	255	-1.58547	1.11749	17.8656	0.000806767	0.0282824	Loss_with_age	Non-promoter		Intergenic	Cdkn3	-35382	protein-coding	TRUE
chr1-4807595-4807951	356	-1.17319	1.36221	17.8409	0.000808393	0.0283345	Loss_with_age	Promoter	Lypla1	promoter-TSS	Lypla1	-50	protein-coding	TRUE
chr13-69569174-69569532	358	-1.33093	1.64875	17.8352	0.000808501	0.0283345	Loss_with_age	Non-promoter		Intergenic	Tent4a	-35489	protein-coding	TRUE
chr19-48165320-48166125	805	-1.06358	2.09856	17.8242	0.00080938	0.0283609	Loss_with_age	Non-promoter		Intergenic	Sorcs3	-40302	protein-coding	TRUE
chr17-64600488-64601422	934	-1.23042	2.18973	17.8232	0.000809532	0.028362	Loss_with_age	Promoter	Man2a1	promoter-TSS	Man2a1	-694	protein-coding	TRUE
chr10-59899596-59900223	627	-1.2333	1.65082	17.8209	0.000811042	0.0284105	Loss_with_age	Non-promoter		TTS	Dnajb12	20327	protein-coding	TRUE
chr16-11330820-11333335	2515	-0.902338	2.99106	17.8072	0.000812099	0.028443	Loss_with_age	Non-promoter		intron	Snx29	9174	protein-coding	TRUE
chr2-172522180-172523603	1423	-1.46376	1.61013	17.8173	0.000812217	0.028443	Loss_with_age	Non-promoter		Intergenic	Tfap2c	-26701	protein-coding	TRUE
chr9-57300319-57301281	962	-1.02269	1.66343	17.8113	0.000812515	0.0284478	Loss_with_age	Non-promoter		Intergenic	1700017B05Rik	-38201	protein-coding	TRUE
chr1-36029784-36030777	993	-0.984997	2.00893	17.8072	0.000812649	0.0284478	Loss_with_age	Non-promoter		Intergenic	Hs6st1	-38119	protein-coding	TRUE
chr4-95052120-95053477	1357	-1.07965	2.57351	17.8042	0.000812823	0.0284478	Loss_with_age	Promoter	Jun;Junos	promoter-TSS	Jun	-577	protein-coding	TRUE
chr16-97463365-97463600	235	-1.57567	0.550863	17.8457	0.000812905	0.0284478	Loss_with_age	Non-promoter		promoter-TSS	Mx1	-577	protein-coding	TRUE
chr8-70364099-70364567	468	-1.07601	1.66987	17.8082	0.00081314	0.0284478	Loss_with_age	Non-promoter		Intergenic	Comp	-9215	protein-coding	TRUE
chr11-11788646-11788894	248	-1.65568	0.476143	17.8385	0.000813297	0.0284478	Loss_with_age	Non-promoter		Intergenic	Fignl1	20192	protein-coding	TRUE
chr16-24103285-24103624	339	-1.34651	0.931538	17.8342	0.0008133	0.0284478	Loss_with_age	Non-promoter		Intergenic	Gm31583	-13390	ncRNA	TRUE
chr3-86142569-86142803	234	-1.68215	1.05529	17.8353	0.000813365	0.0284478	Loss_with_age	Promoter	Gm37933;Rps3a1	promoter-TSS	Rps3a1	-18	protein-coding	TRUE
chr5-93040050-93040411	361	-1.42095	1.3198	17.8192	0.00081347	0.0284478	Loss_with_age	Non-promoter		TTS	Sowahb	4791	protein-coding	TRUE
chr3-100506294-100510998	4704	-0.950296	4.18687	17.7935	0.000814572	0.0284819	Loss_with_age	Non-promoter		Intergenic	Tent5c	-19454	protein-coding	TRUE
chr9-8042660-8043027	367	-1.33924	1.59912	17.8025	0.000814855	0.0284875	Loss_with_age	Promoter	Cfap300	promoter-TSS	Cfap300	31	protein-coding	TRUE
chr2-27670613-27672033	1420	-0.877876	2.32736	17.7839	0.000816781	0.0285505	Loss_with_age	Non-promoter		Intergenic	Rxra	-5878	protein-coding	TRUE
chr18-45151514-45152553	1039	1.26316	1.2141	17.7885	0.000817683	0.0285776	Gain_with_age	Non-promoter		Intergenic		-116825		TRUE
chr3-145916345-145916671	326	-1.13361	1.78342	17.7784	0.000818597	0.0286052	Loss_with_age	Non-promoter		Intergenic	Bcl10	-7754	protein-coding	TRUE
chr11-20794336-20794799	463	-1.43146	0.921967	17.8075	0.000818813	0.0286084	Loss_with_age	Non-promoter		Intergenic	Lgalsl	36540	protein-coding	TRUE
chr6-100833373-100833841	468	-1.41652	1.76297	17.7788	0.000818944	0.0286086	Loss_with_age	Promoter	Ppp4r2	promoter-TSS	Ppp4r2	-31	protein-coding	TRUE
chr1-167305642-167306743	1101	-0.97743	1.99466	17.7683	0.000820083	0.028644	Loss_with_age	Non-promoter		Intergenic	Tmco1	-2477	protein-coding	TRUE
chr1-71731585-71732265	680	-1.03635	1.78369	17.7672	0.000820652	0.0286582	Loss_with_age	Non-promoter		Intergenic		78590		TRUE
chr11-30741055-30743753	2698	-0.936121	3.33441	17.7607	0.000820905	0.0286582	Loss_with_age	Non-promoter		Intergenic	Psme4	-29371	protein-coding	TRUE
chr17-45872116-45872370	254	-1.43047	0.507838	17.804	0.000820983	0.0286582	Loss_with_age	Non-promoter		Intergenic	4930542M03Rik	9209	ncRNA	TRUE
chr6-143465132-143465394	262	-1.38307	0.714279	17.8025	0.000820987	0.0286582	Loss_with_age	Non-promoter		Intergenic		70245		TRUE
chr3-10173756-10174058	302	-1.47598	0.635497	17.8015	0.000821574	0.0286743	Loss_with_age	Non-promoter		Intergenic	Pmp2	9978	protein-coding	TRUE
chr1-156035580-156036623	1043	-1.03012	1.91524	17.7596	0.000821887	0.0286808	Loss_with_age	Promoter	Tor1aip1;Tor1aip2	promoter-TSS	Tor1aip2	66	protein-coding	TRUE
chr8-128089108-128089570	462	-1.2741	0.94129	17.7859	0.000822092	0.0286836	Loss_with_age	Non-promoter		Intergenic		188886		TRUE
chr2-83644240-83644577	337	-1.44432	1.05829	17.7793	0.00082314	0.0287115	Loss_with_age	Promoter	Zc3h15	promoter-TSS	Zc3h15	-169	protein-coding	TRUE
chr19-10688681-10689249	568	-1.11214	1.96448	17.753	0.000823141	0.0287115	Loss_with_age	Promoter	Vps37c	5' UTR	Vps37c	230	protein-coding	TRUE
chr5-121125348-121128550	3202	-0.892286	3.09506	17.748	0.000823402	0.0287162	Loss_with_age	Non-promoter		Intergenic		64448		TRUE
chr10-124534168-124535549	1381	1.13893	1.75228	17.7497	0.000823698	0.0287222	Gain_with_age	Non-promoter		Intergenic		65785		TRUE
chr7-45863371-45866152	2781	-1.7353	2.83723	17.7439	0.000824397	0.0287422	Loss_with_age	Non-promoter		intron	Grin2d	1919	protein-coding	TRUE
chr10-69288190-69289058	868	-1.02903	1.9619	17.7443	0.000824753	0.0287502	Loss_with_age	Non-promoter		intron		64288		TRUE
chr11-31803525-31805922	2397	-0.98797	3.00053	17.7375	0.000825443	0.0287699	Loss_with_age	Non-promoter		intron	D630024D03Rik	19823	ncRNA	TRUE
chr1-93029170-93029720	550	-1.24391	1.64958	17.7424	0.000826018	0.0287855	Loss_with_age	Non-promoter		intron	Aqp12	23111	protein-coding	TRUE
chr7-143042136-143042720	584	-1.03118	2.09822	17.7344	0.00082652	0.0287987	Loss_with_age	Non-promoter		intron	Cd81	-10322	protein-coding	TRUE
chr4-101122694-101123887	1193	-1.16267	1.49897	17.7371	0.000827513	0.0288289	Loss_with_age	Non-promoter		intron		54253		TRUE
chr2-150217768-150218326	558	-1.11445	1.86105	17.7292	0.000827903	0.0288362	Loss_with_age	Promoter	Zfp937	promoter-TSS	Zfp937	-52	protein-coding	TRUE
chr6-142881238-142881649	411	-1.13612	1.51968	17.7339	0.000827973	0.0288362	Loss_with_age	Non-promoter		intron		67213		TRUE
chr19-40225250-40225610	360	-1.34159	1.02557	17.7526	0.00082824	0.0288411	Loss_with_age	Non-promoter		intron	Cyp2c70	-38144	protein-coding	TRUE
chr11-79274068-79274886	818	-1.3549	0.844867	17.7595	0.000828458	0.0288443	Loss_with_age	Promoter	Gm44787	Intergenic	Wsb1	-19782	protein-coding	TRUE
chr16-62786532-62787442	910	-1.19949	2.3394	17.7221	0.000828743	0.0288498	Loss_with_age	Promoter	Nsun3	promoter-TSS	Nsun3	-271	protein-coding	TRUE
chr16-34082738-34083490	752	-1.10052	1.84393	17.7238	0.000828987	0.0288539	Loss_with_age	Non-promoter		intron		-116076		TRUE
chr12-52097711-52097964	253	-1.55362	0.40353	17.7539	0.000829342	0.0288619	Loss_with_age	Promoter	Nubpl	promoter-TSS	Nubpl	92	protein-coding	TRUE
chr8-45327119-45329435	2316	-0.875247	2.90324	17.7165	0.000829525	0.0288639	Loss_with_age	Non-promoter		intron	Cyp4v3	4886	protein-coding	TRUE
chr2-94010488-94011241	753	-1.18774	1.99071	17.7183	0.000829852	0.0288709	Loss_with_age	Promoter	Alkbh3	promoter-TSS	Alkbh3	-135	protein-coding	TRUE
chr12-69513170-69513501	331	-1.12003	1.3551	17.7271	0.000829993	0.0288714	Loss_with_age	Non-promoter		Intergenic	5830428M24Rik	-37786	ncRNA	TRUE
chr5-27790983-27791792	809	-1.17215	2.16739	17.7127	0.000830714	0.0288921	Loss_with_age	Promoter	Paxip1	5' UTR	Paxip1	162	protein-coding	TRUE
chr13-46616835-46617270	435	-1.24851	1.11883	17.7319	0.000831094	0.0288978	Loss_with_age	Non-promoter		intron		-52424		TRUE
chr1-119248890-119249508	618	-1.27129	1.22735	17.7281	0.00083113	0.0288978	Loss_with_age	Non-promoter		Intergenic		173049		TRUE
chr5-73153980-73155162	1182	-1.0776	2.44304	17.7075	0.00083149	0.0288984	Loss_with_age	Non-promoter		intron		102047		TRUE
chr2-29060014-29060429	415	-1.34285	0.653239	17.7491	0.000831501	0.0288984	Loss_with_age	Promoter	Ttf1	promoter-TSS	Ttf1	-41	protein-coding	TRUE
chr5-118560096-118560314	218	-1.44074	0.706011	17.7486	0.000831526	0.0288984	Loss_with_age	Promoter	Med13l	promoter-TSS	Med13l	-514	protein-coding	TRUE
chr2-69627575-69629661	2086	-1.14958	2.81533	17.6992	0.000832969	0.0289442	Loss_with_age	Non-promoter		Intergenic	Bbs5	-18553	protein-coding	TRUE
chr13-23368796-23369402	606	-1.16822	1.56159	17.7002	0.000834436	0.0289908	Loss_with_age	Promoter	Zfp322a	5' UTR	Zfp322a	109	protein-coding	TRUE
chr16-37853436-37856633	3197	-0.834849	3.08655	17.688	0.000835033	0.0290071	Loss_with_age	Non-promoter		intron	Btnl12	6155	protein-coding	TRUE
chr14-51883702-51884938	1236	-1.31793	2.30557	17.6885	0.000835368	0.0290144	Loss_with_age	Promoter	Mettl17	promoter-TSS	Mettl17	-522	protein-coding	TRUE
chr1-133610026-133610484	458	-1.49387	1.62485	17.6963	0.000835607	0.0290145	Loss_with_age	Promoter	Snrpe	promoter-TSS	Snrpe	25	protein-coding	TRUE
chr11-60115222-60115478	256	-1.09923	1.4124	17.6951	0.000835925	0.0290145	Loss_with_age	Promoter	4930412M03Rik	promoter-TSS	4930412M03Rik	-118	ncRNA	TRUE
chr4-41124116-41124473	357	-1.38466	1.20625	17.7057	0.000835928	0.0290145	Loss_with_age	Promoter	Nol6	promoter-TSS	Nol6	44	protein-coding	TRUE
chr16-57166760-57167468	708	-1.14545	1.59332	17.6914	0.000835973	0.0290145	Loss_with_age	Promoter	Gm16892;Nit2	intron	Nit2	218	protein-coding	TRUE
chr4-128648709-128649027	318	-1.47727	0.642116	17.7269	0.000836004	0.0290145	Loss_with_age	Non-promoter		Intergenic	Phc2	-5834	protein-coding	TRUE
chrX-38634889-38635911	1022	-1.2295	2.73456	17.6825	0.000836277	0.0290196	Loss_with_age	Promoter	C1galt1c1	promoter-TSS	C1galt1c1	-257	protein-coding	TRUE
chr4-118240395-118242058	1663	-0.993723	2.16962	17.6823	0.000836585	0.0290259	Loss_with_age	Non-promoter		intron	Mir7226	-30663	ncRNA	TRUE
chr15-81308291-81311996	3705	-1.04097	4.23361	17.677	0.000837086	0.0290388	Loss_with_age	Promoter	8430426J06Rik	Intergenic		50621		TRUE
chr2-109468106-109468671	565	-1.1115	1.40837	17.6783	0.000839243	0.0291092	Loss_with_age	Non-promoter		Intergenic		187651		TRUE
chr19-4534672-4534958	286	-1.2855	1.30233	17.6823	0.00083957	0.0291162	Loss_with_age	Non-promoter		intron	Pcx	24343	protein-coding	TRUE
chr1-38987128-38988101	973	-1.13862	2.70813	17.6642	0.00083986	0.0291202	Loss_with_age	Non-promoter		promoter-TSS	Pdcl3	-199	protein-coding	TRUE
chr2-101628872-101629157	285	-1.67617	0.657634	17.7055	0.000840022	0.0291202	Loss_with_age	Non-promoter		promoter-TSS	Iftap	16	protein-coding	TRUE
chr6-44870687-44872353	1666	1.10536	1.77058	17.6654	0.000840068	0.0291202	Gain_with_age	Non-promoter		Intergenic		-188541		TRUE
chr5-100673986-100674312	326	-1.45406	0.798062	17.7018	0.000840226	0.0291213	Loss_with_age	Promoter	Coq2	exon	Coq2	107	protein-coding	TRUE
chr11-51059263-51059544	281	-1.56613	0.614955	17.7031	0.000840623	0.0291307	Loss_with_age	Promoter	Zfp354a	intron	Zfp354a	147	protein-coding	TRUE
chr9-105081428-105085542	4114	-1.06535	3.35915	17.6581	0.000840892	0.0291324	Loss_with_age	Non-promoter		Intergenic	Mrpl3	30217	protein-coding	TRUE
chr1-86175998-86176432	434	-1.28151	1.5724	17.6675	0.000840989	0.0291324	Loss_with_age	Non-promoter		intron	Armc9	21435	protein-coding	TRUE
chr1-123754648-123755237	589	1.39702	0.961663	17.6755	0.000841054	0.0291324	Gain_with_age	Non-promoter		intron		290616		TRUE
chr5-142367211-142367787	576	-1.07674	1.60337	17.6607	0.000841888	0.0291569	Loss_with_age	Non-promoter		Intergenic	Foxk1	-33998	protein-coding	TRUE
chr1-180229920-180231160	1240	-0.963813	2.23197	17.6516	0.000842567	0.029176	Loss_with_age	Non-promoter		intron	Psen2	15410	protein-coding	TRUE
chrX-95926156-95929450	3294	-1.17669	3.40178	17.6406	0.000844347	0.0292332	Loss_with_age	Non-promoter		exon	Las1l	29100	protein-coding	TRUE
chr15-38090180-38090820	640	-1.18483	1.62163	17.6472	0.000844704	0.0292412	Loss_with_age	Non-promoter		Intergenic	Ubr5	-11646	protein-coding	TRUE
chr5-137045958-137046224	266	-1.19661	1.26388	17.654	0.000845143	0.0292519	Loss_with_age	Promoter	Ap1s1	promoter-TSS	Ap1s1	17	protein-coding	TRUE
chr15-10916092-10917735	1643	-0.922002	2.24531	17.6358	0.000845678	0.029266	Loss_with_age	Non-promoter		Intergenic	C1qtnf3	-35418	protein-coding	TRUE
chr15-96576699-96579725	3026	-0.922633	4.09913	17.6328	0.000845804	0.029266	Loss_with_age	Non-promoter		intron		63750		TRUE
chr18-10413369-10413869	500	-0.911965	2.07877	17.6287	0.000847217	0.0293081	Loss_with_age	Non-promoter		intron		88440		TRUE
chr13-91807424-91807726	302	-1.57681	0.61526	17.6693	0.000847278	0.0293081	Loss_with_age	Promoter	Zcchc9	intron	Zcchc9	121	protein-coding	TRUE
chr16-97352341-97353731	1390	-1.06052	2.25699	17.619	0.000849051	0.029365	Loss_with_age	Non-promoter		Intergenic	Bace2	-3692	protein-coding	TRUE
chr8-85250123-85251642	1519	-0.96278	3.44648	17.6102	0.000850369	0.0294062	Loss_with_age	Non-promoter		Intergenic	Or7c19	20386	protein-coding	TRUE
chr12-106708442-106708816	374	1.94191	0.315744	17.6068	0.000850775	0.0294158	Gain_with_age	Non-promoter		intron	4933406K04Rik	7695	ncRNA	TRUE
chr8-11550411-11550857	446	-1.23797	1.66555	17.6153	0.000850911	0.029416	Loss_with_age	Promoter	Cars2	exon	Cars2	137	protein-coding	TRUE
chr7-5007435-5009712	2277	-1.69229	3.99032	17.6057	0.000851256	0.0294235	Loss_with_age	Non-promoter		exon	Fiz1	4668	protein-coding	TRUE
chr3-123267240-123268055	815	-1.18945	1.62382	17.6095	0.000852156	0.0294502	Loss_with_age	Promoter	Sec24d	intron	Sec24d	152	protein-coding	TRUE
chr15-77653396-77654053	657	-1.14362	1.26399	17.6146	0.000852794	0.0294678	Loss_with_age	Non-promoter		Intergenic	Apol11b	-10439	protein-coding	TRUE
chr9-65460816-65461183	367	-1.31146	1.05401	17.6242	0.000853047	0.0294703	Loss_with_age	Promoter	Spg21	promoter-TSS	Spg21	63	protein-coding	TRUE
chr13-119755377-119756181	804	-1.60028	2.17414	17.6004	0.000853159	0.0294703	Loss_with_age	Promoter	Gm41077;Nim1k	non-coding	Nim1k	103	protein-coding	TRUE
chr12-44922203-44923581	1378	-1.0293	2.28171	17.5978	0.000853253	0.0294703	Loss_with_age	Non-promoter		intron		151591		TRUE
chr8-95939057-95940538	1481	-1.05695	2.38443	17.5936	0.000854035	0.0294929	Loss_with_age	Non-promoter		Intergenic		-51397		TRUE
chr5-64710279-64710680	401	-1.14217	1.13083	17.6118	0.000854251	0.0294959	Loss_with_age	Non-promoter		Intergenic		-93041		TRUE
chr13-58123451-58123711	260	-1.31587	0.810669	17.6257	0.000854821	0.0295112	Loss_with_age	Non-promoter		Intergenic	Hnrnpa0	4975	protein-coding	TRUE
chr10-122447407-122448022	615	-1.46403	0.8959	17.6203	0.000855793	0.0295402	Loss_with_age	Promoter	Avpr1a	promoter-TSS	Avpr1a	-784	protein-coding	TRUE
chr10-94574882-94575101	219	-1.23265	0.890723	17.6143	0.000856042	0.0295444	Loss_with_age	Non-promoter		promoter-TSS	Tmcc3	-265	protein-coding	TRUE
chr18-80206577-80206928	351	-1.18871	1.26659	17.5948	0.000856847	0.0295677	Loss_with_age	Promoter	Gm16286;Txnl4a	promoter-TSS	Txnl4a	-73	protein-coding	TRUE
chr17-42876429-42876833	404	-1.45085	1.36674	17.5945	0.000857055	0.0295694	Loss_with_age	Promoter	Cd2ap	promoter-TSS	Cd2ap	-207	protein-coding	TRUE
chr7-35740992-35741258	266	-1.3874	1.28278	17.5962	0.000857152	0.0295694	Loss_with_age	Non-promoter		intron	Dpy19l3	13329	protein-coding	TRUE
chr2-70322621-70324790	2169	-0.951316	2.92471	17.5717	0.000858207	0.0296013	Loss_with_age	Non-promoter		intron		-151217		TRUE
chr11-95563641-95565384	1743	-0.972031	2.43531	17.5713	0.000858488	0.0296065	Loss_with_age	Non-promoter		Intergenic	Ngfr	23185	protein-coding	TRUE
chr4-59223031-59223541	510	-1.19364	1.31692	17.5836	0.00085889	0.0296159	Loss_with_age	Non-promoter		TTS	Ugcg	33736	protein-coding	TRUE
chr7-27553021-27553307	286	-1.22957	1.23958	17.5815	0.000859922	0.0296443	Loss_with_age	Promoter	2310022A10Rik;Pld3	promoter-TSS	Pld3	54	protein-coding	TRUE
chr2-65022552-65023067	515	-1.00206	1.73015	17.5681	0.000859972	0.0296443	Loss_with_age	Non-promoter		promoter-TSS	Grb14	-44	protein-coding	TRUE
chr4-106867020-106867269	249	-1.36709	0.664373	17.6031	0.000860371	0.0296536	Loss_with_age	Non-promoter		Intergenic	Ssbp3	-44325	protein-coding	TRUE
chr5-53200976-53201392	416	-1.49641	0.582232	17.6013	0.00086092	0.029666	Loss_with_age	Non-promoter		intron	Sel1l3	12268	protein-coding	TRUE
chr8-41417095-41417387	292	-1.50181	0.802672	17.598	0.00086099	0.029666	Loss_with_age	Promoter	Frg1	promoter-TSS	Frg1	-123	protein-coding	TRUE
chr2-147942540-147942871	331	-1.38256	1.38946	17.5703	0.000861642	0.0296816	Loss_with_age	Non-promoter		Intergenic		102758		TRUE
chr4-106503027-106503812	785	-1.07512	1.70111	17.5592	0.000861907	0.0296816	Loss_with_age	Non-promoter		intron	Tmem61	2915	protein-coding	TRUE
chr7-127437602-127439155	1553	-0.934665	3.55842	17.5527	0.000861939	0.0296816	Loss_with_age	Non-promoter		Intergenic	Zfp689	10779	protein-coding	TRUE
chr17-32685205-32685561	356	-1.33592	0.681068	17.5945	0.00086196	0.0296816	Loss_with_age	Promoter	Cyp4f15	promoter-TSS	Cyp4f15	-248	protein-coding	TRUE
chr18-17565207-17565808	601	1.30498	0.977311	17.5684	0.000862189	0.029685	Gain_with_age	Non-promoter		Intergenic	4930545E07Rik	15482	ncRNA	TRUE
chr4-19569762-19570209	447	-1.3394	1.13441	17.5649	0.000864411	0.0297571	Loss_with_age	Promoter	Cpne3	intron	Cpne3	122	protein-coding	TRUE
chr2-132593587-132596205	2618	-0.876696	2.35272	17.5411	0.000864628	0.0297601	Loss_with_age	Non-promoter		Intergenic	AU019990	-3300	ncRNA	TRUE
chr12-110845199-110845492	293	-1.61466	0.959017	17.5733	0.000865331	0.0297798	Loss_with_age	Promoter	Gm26912	Intergenic	4921507G05Rik	4317	ncRNA	TRUE
chr5-53195233-53197016	1783	-1.07104	2.39668	17.5351	0.000865881	0.0297943	Loss_with_age	Non-promoter		intron	Sel1l3	17327	protein-coding	TRUE
chr4-45530607-45531293	686	-1.29701	1.99401	17.5351	0.000866412	0.0298081	Loss_with_age	Non-promoter		promoter-TSS	Shb	-122	protein-coding	TRUE
chr5-77310022-77310376	354	-1.48729	0.859436	17.5635	0.000867658	0.0298465	Loss_with_age	Promoter	Noa1;Polr2b	promoter-TSS	Noa1	-113	protein-coding	TRUE
chr18-59129933-59131488	1555	-1.1873	2.2873	17.5215	0.000868778	0.0298715	Loss_with_age	Non-promoter		Intergenic	Chsy3	-44629	protein-coding	TRUE
chr18-53962442-53965488	3046	-1.00236	3.00713	17.5196	0.000868802	0.0298715	Loss_with_age	Non-promoter		Intergenic		101852		TRUE
chr2-158305953-158306846	893	-0.902253	2.5007	17.5201	0.000868857	0.0298715	Loss_with_age	Promoter	Lbp	promoter-TSS	Lbp	-93	protein-coding	TRUE
chr16-15594036-15595379	1343	-1.10776	2.15139	17.5204	0.000869101	0.0298715	Loss_with_age	Promoter	Ube2v2	promoter-TSS	Ube2v2	-190	protein-coding	TRUE
chr6-89294999-89298059	3060	-1.22737	3.23943	17.5175	0.000869207	0.0298715	Loss_with_age	Non-promoter		Intergenic	4930512J16Rik	-10804	ncRNA	TRUE
chr4-141346087-141347564	1477	-0.931567	2.27257	17.5189	0.000869239	0.0298715	Loss_with_age	Promoter	Gm13074	Intergenic	Fam131c	-21366	protein-coding	TRUE
chr5-146844361-146845165	804	-1.12129	1.85718	17.5216	0.000869298	0.0298715	Loss_with_age	Promoter	Rasl11a	promoter-TSS	Rasl11a	-308	protein-coding	TRUE
chr8-126474513-126475148	635	-1.23724	1.28125	17.5316	0.000869743	0.0298821	Loss_with_age	Promoter	Tarbp1	exon	Tarbp1	234	protein-coding	TRUE
chr2-104590212-104590465	253	-1.38084	1.02259	17.5437	0.000869866	0.0298821	Loss_with_age	Promoter	Cstf3	promoter-TSS	Cstf3	-145	protein-coding	TRUE
chr1-46618013-46620313	2300	0.988844	2.16289	17.5128	0.000870389	0.0298955	Gain_with_age	Non-promoter		intron		193645		TRUE
chr4-124010391-124013424	3033	-0.894519	3.79285	17.5092	0.000870809	0.0299055	Loss_with_age	Non-promoter		Intergenic		94475		TRUE
chr10-80249017-80249418	401	-1.66604	0.672593	17.5486	0.000871534	0.0299259	Loss_with_age	Promoter	Ndufs7	promoter-TSS	Ndufs7	-231	protein-coding	TRUE
chr1-138209582-138213272	3690	-0.881807	3.52238	17.5023	0.000872238	0.0299454	Loss_with_age	Non-promoter		Intergenic	Ptprc	-36122	protein-coding	TRUE
chr1-60098138-60098559	421	-1.35149	1.09706	17.5283	0.000872363	0.0299454	Loss_with_age	Promoter	Carf;Wdr12	promoter-TSS	Carf	102	protein-coding	TRUE
chr3-34119878-34121241	1363	-1.02861	2.49283	17.5019	0.000872619	0.0299497	Loss_with_age	Non-promoter		Intergenic	Dnajc19	-39206	protein-coding	TRUE
chr17-86393184-86393461	277	-1.56915	0.583345	17.5404	0.000873237	0.0299664	Loss_with_age	Non-promoter		intron		-106145		TRUE
chr10-104422624-104424015	1391	-0.894273	2.6771	17.4963	0.000873661	0.0299765	Loss_with_age	Non-promoter		Intergenic		136051		TRUE
chr4-128609982-128610311	329	-1.25919	1.37404	17.508	0.000874111	0.0299831	Loss_with_age	Promoter	Zscan20	promoter-TSS	Zscan20	-49	protein-coding	TRUE
chr15-102003130-102003372	242	-1.43658	0.810072	17.5326	0.000874115	0.0299831	Loss_with_age	Promoter	Gm36026	intron	Krt8	1091	protein-coding	TRUE
chr19-58965879-58967797	1918	-1.17363	1.75639	17.4983	0.000874339	0.0299835	Loss_with_age	Non-promoter		intron	Hspa12a	-23166	protein-coding	TRUE
chr16-30943724-30945207	1483	-1.19268	1.67309	17.4996	0.000874388	0.0299835	Loss_with_age	Non-promoter		Intergenic		136966		TRUE
chr3-77526203-77528119	1916	1.05885	2.04656	17.4917	0.00087482	0.0299938	Gain_with_age	Non-promoter		Intergenic		1451578		TRUE
chr6-90332554-90333096	542	-1.01722	1.795	17.488	0.000876217	0.0300355	Loss_with_age	Promoter	Uroc1	promoter-TSS	Uroc1	-464	protein-coding	TRUE
chr12-100182864-100184002	1138	-0.978955	1.94269	17.4863	0.000876299	0.0300355	Loss_with_age	Non-promoter		Intergenic	Gm10433	-4535	ncRNA	TRUE
chr7-28766495-28766809	314	-1.47507	0.806115	17.5203	0.00087669	0.0300413	Loss_with_age	Promoter	Nfkbib;Sirt2	promoter-TSS	Nfkbib	-8	protein-coding	TRUE
chr15-39006180-39006403	223	-1.60087	1.12057	17.5108	0.000876731	0.0300413	Loss_with_age	Promoter	Fzd6;Gm26704	promoter-TSS	Fzd6	12	protein-coding	TRUE
chr9-116111724-116112529	805	-1.26902	1.20852	17.4982	0.000877249	0.0300522	Loss_with_age	Non-promoter		intron		63236		TRUE
chr13-32827264-32828117	853	-1.47919	1.0798	17.5068	0.00087731	0.0300522	Loss_with_age	Non-promoter		Intergenic	Serpinb1a	23494	protein-coding	TRUE
chr12-86238788-86242058	3270	-0.951796	4.0055	17.4725	0.000878352	0.0300834	Loss_with_age	Promoter	Gpatch2l	Intergenic	Gpatch2l	-1435	protein-coding	TRUE
chr5-137333575-137334065	490	-1.30525	0.618739	17.5141	0.000878611	0.0300878	Loss_with_age	Promoter	Slc12a9	promoter-TSS	Slc12a9	-238	protein-coding	TRUE
chr9-69289593-69289879	286	-1.24709	1.14697	17.4929	0.000878747	0.0300879	Loss_with_age	Non-promoter		promoter-TSS	Rora	-105	protein-coding	TRUE
chr10-75860021-75860350	329	-1.34451	1.00066	17.4992	0.000879073	0.0300902	Loss_with_age	Promoter	Mif	promoter-TSS	Mif	91	protein-coding	TRUE
chr7-30234349-30234647	298	-1.16325	1.4218	17.4813	0.000879076	0.0300902	Loss_with_age	Non-promoter		exon	Ovol3	2267	protein-coding	TRUE
chr6-91659749-91661019	1270	-1.13403	1.94162	17.464	0.000881061	0.0301521	Loss_with_age	Non-promoter		Intergenic	Slc6a6	-23683	protein-coding	TRUE
chr2-32727478-32727777	299	-1.28908	0.99585	17.4887	0.000881146	0.0301521	Loss_with_age	Non-promoter		promoter-TSS	Sh2d3c	-61	protein-coding	TRUE
chr10-68435908-68436687	779	-1.05978	1.81241	17.4612	0.000881787	0.0301653	Loss_with_age	Non-promoter		exon		105577		TRUE
chr5-137741630-137741859	229	-1.61313	0.818613	17.498	0.000881797	0.0301653	Loss_with_age	Promoter	Nyap1	promoter-TSS	Nyap1	-577	protein-coding	TRUE
chr11-44391920-44393787	1867	-1.03728	2.77485	17.4538	0.000882473	0.0301758	Loss_with_age	Non-promoter		Intergenic	Il12b	-7209	protein-coding	TRUE
chr9-86695868-86696158	290	-1.83099	1.0451	17.4913	0.000882489	0.0301758	Loss_with_age	Promoter	A330041J22Rik;Me1	promoter-TSS	Me1	-99	protein-coding	TRUE
chr13-3536160-3538766	2606	-0.956815	3.31914	17.4527	0.000882564	0.0301758	Loss_with_age	Promoter	Gdi2	promoter-TSS	Gdi2	-612	protein-coding	TRUE
chr19-58113268-58119725	6457	-1.01025	4.91761	17.4518	0.000882631	0.0301758	Loss_with_age	Non-promoter		intron		65330		TRUE
chr1-139422142-139422543	401	-1.29698	1.49321	17.4581	0.000883834	0.0302052	Loss_with_age	Promoter	Zbtb41	promoter-TSS	Zbtb41	-40	protein-coding	TRUE
chr9-100395643-100395937	294	-1.54931	0.685537	17.4893	0.000883858	0.0302052	Loss_with_age	Non-promoter		Intergenic		90683		TRUE
chr11-79673373-79674404	1031	-1.302	1.20772	17.4665	0.000883884	0.0302052	Loss_with_age	Promoter	Rab11fip4os2	intron	Rab11fip4os2	1197	ncRNA	TRUE
chr10-33087687-33089618	1931	1.06629	2.05898	17.4447	0.000884584	0.0302207	Gain_with_age	Non-promoter		intron	Trdn	5147	protein-coding	TRUE
chr14-75441281-75442621	1340	-1.0912	1.79566	17.4473	0.000884734	0.0302207	Loss_with_age	Non-promoter		Intergenic	Siah3	-14031	protein-coding	TRUE
chr1-182408886-182409205	319	-1.41931	1.70026	17.4508	0.000884734	0.0302207	Loss_with_age	Promoter	Trp53bp2	promoter-TSS	Trp53bp2	-121	protein-coding	TRUE
chr6-133104964-133105690	726	-1.10786	2.02059	17.443	0.000885269	0.0302345	Loss_with_age	Promoter	Smim10l1	promoter-TSS	Smim10l1	88	protein-coding	TRUE
chr5-3543700-3544114	414	-1.33448	1.52846	17.4491	0.000885661	0.0302434	Loss_with_age	Promoter	Fam133b;Gm43017	promoter-TSS	Fam133b	74	protein-coding	TRUE
chr1-72179850-72180386	536	-1.18509	1.19611	17.4553	0.000885933	0.0302481	Loss_with_age	Non-promoter		intron	Mreg	32189	protein-coding	TRUE
chr8-124449834-124452052	2218	-0.953786	3.7235	17.4354	0.000886121	0.0302501	Loss_with_age	Non-promoter		Intergenic	Pgbd5	-17007	protein-coding	TRUE
chr6-85451265-85452069	804	-1.36856	2.04437	17.4388	0.000886302	0.0302517	Loss_with_age	Promoter	Cct7;Pradc1	promoter-TSS	Cct7	162	protein-coding	TRUE
chr8-49006284-49007587	1303	-1.03102	2.39498	17.435	0.000886566	0.0302535	Loss_with_age	Non-promoter		Intergenic		-332246		TRUE
chr7-80258658-80261457	2799	-0.986939	2.98325	17.4333	0.000886676	0.0302535	Loss_with_age	Promoter	Ngrn	intron	Ngrn	-1157	protein-coding	TRUE
chr8-48140724-48141276	552	-1.14822	2.84775	17.4327	0.000886872	0.0302535	Loss_with_age	Non-promoter		non-coding	Dctd	30987	protein-coding	TRUE
chr17-51852743-51853107	364	-1.52898	0.797289	17.4723	0.000886881	0.0302535	Loss_with_age	Non-promoter		Intergenic	Satb1	-19635	protein-coding	TRUE
chr8-108760826-108761061	235	-1.57841	0.726688	17.4716	0.000887465	0.0302689	Loss_with_age	Non-promoter		intron	Zfhx3	46300	protein-coding	TRUE
chr11-116087620-116088314	694	-1.62638	0.747939	17.4636	0.000889197	0.0303234	Loss_with_age	Promoter	Wbp2	promoter-TSS	Wbp2	-972	protein-coding	TRUE
chr14-51139469-51140685	1216	-1.23761	2.22039	17.4203	0.000889857	0.0303414	Loss_with_age	Non-promoter		Intergenic	Rnase1	6690	protein-coding	TRUE
chr12-4455068-4455379	311	-1.44662	0.70535	17.4527	0.000891332	0.0303872	Loss_with_age	Non-promoter		intron	Ncoa1	21958	protein-coding	TRUE
chr14-76629564-76632171	2607	-0.998551	2.73289	17.4072	0.000892253	0.0304091	Loss_with_age	Non-promoter		Intergenic	1700108F19Rik	-46700	ncRNA	TRUE
chr8-106599209-106599515	306	-1.58775	0.649813	17.4489	0.00089231	0.0304091	Loss_with_age	Non-promoter		Intergenic	Cdh1	-3988	protein-coding	TRUE
chr13-114132117-114132441	324	-1.28483	0.995272	17.4346	0.000892373	0.0304091	Loss_with_age	Non-promoter		intron	A430090L17Rik	19313	ncRNA	TRUE
chr17-80062085-80062852	767	-1.31306	1.95794	17.4073	0.000893045	0.0304275	Loss_with_age	Promoter	Hnrnpll	promoter-TSS	Hnrnpll	-201	protein-coding	TRUE
chr6-125309502-125309727	225	-1.39782	1.10498	17.4264	0.000893538	0.0304398	Loss_with_age	Non-promoter		intron	Ltbr	4270	protein-coding	TRUE
chr10-111188654-111189233	579	-1.07161	1.3678	17.4079	0.000894531	0.0304691	Loss_with_age	Non-promoter		intron	Mir12180	3314	ncRNA	TRUE
chr15-6229424-6231489	2065	-1.21923	2.80953	17.3956	0.000894706	0.0304705	Loss_with_age	Non-promoter		Intergenic		-69332		TRUE
chr9-57262256-57262692	436	-1.42482	1.08127	17.4214	0.000895044	0.0304775	Loss_with_age	Promoter	1700017B05Rik	5' UTR	1700017B05Rik	125	protein-coding	TRUE
chr15-25485368-25485632	264	-1.22454	1.03667	17.4171	0.000895399	0.0304851	Loss_with_age	Non-promoter		Intergenic		71308		TRUE
chr2-164574384-164574834	450	-1.59768	0.463565	17.4243	0.000896	0.0304979	Loss_with_age	Promoter	Spint3	Intergenic	Spint3	-1153	protein-coding	TRUE
chr3-36613305-36613537	232	-1.25892	1.35881	17.4029	0.000896147	0.0304979	Loss_with_age	Promoter	Bbs7	promoter-TSS	Bbs7	-32	protein-coding	TRUE
chr9-61723071-61723330	259	-1.28171	0.94415	17.4182	0.000896303	0.0304979	Loss_with_age	Non-promoter		Intergenic		191309		TRUE
chr7-35754362-35757271	2909	-0.88631	3.06272	17.3875	0.00089631	0.0304979	Loss_with_age	Promoter	Dpy19l3	Intergenic	Dpy19l3	-1363	protein-coding	TRUE
chr5-142519285-142522051	2766	-1.00615	3.42329	17.3863	0.00089651	0.0304998	Loss_with_age	Non-promoter		intron	Papolb	9408	protein-coding	TRUE
chr1-103670279-103671042	763	1.22505	1.16463	17.396	0.000896853	0.0304998	Gain_with_age	Non-promoter		Intergenic		-1097859		TRUE
chr13-44260715-44264375	3660	-0.909871	3.6983	17.3832	0.000897128	0.0304998	Loss_with_age	Non-promoter		Intergenic	A330076C08Rik	-46058	ncRNA	TRUE
chr3-84649235-84651483	2248	-0.926516	3.05501	17.3836	0.000897149	0.0304998	Loss_with_age	Non-promoter		Intergenic	Tmem154	-15833	protein-coding	TRUE
chr10-89686021-89686573	552	-1.266	1.89447	17.3882	0.000897158	0.0304998	Loss_with_age	Promoter	1500026H17Rik;Scyl2	promoter-TSS	Scyl2	-3	protein-coding	TRUE
chr6-8259126-8259578	452	-1.47502	1.65669	17.3928	0.000897206	0.0304998	Loss_with_age	Promoter	Rpa3;Umad1	promoter-TSS	Umad1	64	protein-coding	TRUE
chr18-37644252-37646068	1816	-0.973432	3.04214	17.3829	0.000897296	0.0304998	Loss_with_age	Promoter	Taf7	promoter-TSS	Taf7	-956	protein-coding	TRUE
chr16-23316348-23317660	1312	-0.881881	2.23091	17.3806	0.000898119	0.0305233	Loss_with_age	Non-promoter		intron	St6gal1	26534	protein-coding	TRUE
chr5-108482951-108483317	366	-1.22836	1.24682	17.3955	0.00089841	0.0305242	Loss_with_age	Non-promoter		intron	Pcgf3	21875	protein-coding	TRUE
chr11-110394903-110396985	2082	-0.929038	3.77832	17.3771	0.000898413	0.0305242	Loss_with_age	Non-promoter		Intergenic	Map2k6	-3158	protein-coding	TRUE
chr18-6135638-6136714	1076	-1.20815	2.45183	17.3775	0.000898727	0.0305303	Loss_with_age	Promoter	Arhgap12	promoter-TSS	Arhgap12	-78	protein-coding	TRUE
chr17-35969732-35969986	254	-1.40605	0.739164	17.4151	0.000898955	0.0305304	Loss_with_age	Promoter	Abcf1	promoter-TSS	Abcf1	-109	protein-coding	TRUE
chr15-44748237-44748729	492	-1.32652	1.49644	17.3866	0.000898995	0.0305304	Loss_with_age	Non-promoter		promoter-TSS	Sybu	189	protein-coding	TRUE
chr6-111914032-111914649	617	1.53743	0.742704	17.3945	0.000899852	0.030555	Gain_with_age	Non-promoter		Intergenic		-296367		TRUE
chrX-162829464-162829699	235	-1.57338	0.985054	17.4023	0.000900565	0.0305747	Loss_with_age	Promoter	Txlng	promoter-TSS	Txlng	-128	protein-coding	TRUE
chr9-68814013-68814419	406	-1.28424	1.2835	17.3824	0.000901012	0.0305837	Loss_with_age	Non-promoter		intron	9530091C08Rik	48870	ncRNA	TRUE
chr1-58341719-58342026	307	-1.53134	0.956919	17.3997	0.000901097	0.0305837	Loss_with_age	Non-promoter		intron		-51025		TRUE
chr16-89945446-89946043	597	-1.50057	2.60318	17.3626	0.000901909	0.0306044	Loss_with_age	Non-promoter		intron	Tiam1	15082	protein-coding	TRUE
chr9-21927341-21927732	391	-1.06896	2.22639	17.3627	0.00090201	0.0306044	Loss_with_age	Promoter	Ccdc159;Tmem205	promoter-TSS	Tmem205	-2	protein-coding	TRUE
chr16-89882651-89886389	3738	-1.45675	4.55685	17.3593	0.000902189	0.0306044	Loss_with_age	Non-promoter		intron		-66168		TRUE
chr9-42216857-42218098	1241	-1.02231	2.64468	17.3604	0.000902243	0.0306044	Loss_with_age	Non-promoter		Intergenic	4930546K05Rik	-8247	ncRNA	TRUE
chr7-16052781-16053032	251	-1.33311	0.96438	17.3892	0.000902447	0.0306068	Loss_with_age	Non-promoter		Intergenic	Zfp541	-18938	protein-coding	TRUE
chr5-122288326-122289892	1566	-0.975608	1.9553	17.3592	0.000903033	0.0306222	Loss_with_age	Non-promoter		intron	Pptc7	4711	protein-coding	TRUE
chr10-124622273-124625183	2910	0.949217	2.64743	17.3556	0.000903167	0.0306222	Gain_with_age	Non-promoter		Intergenic		154654		TRUE
chr3-132950035-132950424	389	-1.81787	0.659689	17.3889	0.000904582	0.0306656	Loss_with_age	Promoter	Npnt	promoter-TSS	Npnt	61	protein-coding	TRUE
chr17-27349511-27351146	1635	-0.948608	2.19708	17.3461	0.000905533	0.0306906	Loss_with_age	Non-promoter		Intergenic	Mir7217	-5409	ncRNA	TRUE
chr15-97098885-97099443	558	-1.20785	1.25484	17.361	0.000905588	0.0306906	Loss_with_age	Non-promoter		Intergenic	Slc38a4	-43208	protein-coding	TRUE
chr14-73385225-73386811	1586	-1.08737	2.14889	17.3446	0.00090597	0.0306991	Loss_with_age	Promoter	Itm2b	promoter-TSS	Itm2b	-729	protein-coding	TRUE
chr7-25988385-25990382	1997	-1.10185	3.2626	17.3395	0.000906555	0.0307101	Loss_with_age	Non-promoter		Intergenic		-72111		TRUE
chr3-77875454-77876206	752	1.48497	0.91459	17.3589	0.000906563	0.0307101	Gain_with_age	Non-promoter		Intergenic		1269916		TRUE
chr6-143478070-143480038	1968	-0.929661	3.18172	17.3381	0.000906845	0.0307141	Loss_with_age	Non-promoter		Intergenic		56454		TRUE
chr15-44678546-44678945	399	-1.21551	1.02207	17.363	0.000906979	0.0307141	Loss_with_age	Non-promoter		intron	Sybu	27742	protein-coding	TRUE
chr12-72668994-72670812	1818	-0.830414	2.78206	17.3367	0.000907239	0.0307141	Loss_with_age	Non-promoter		Intergenic	Dhrs7	-5075	protein-coding	TRUE
chr3-89133598-89134900	1302	-1.04567	1.90753	17.3398	0.000907305	0.0307141	Loss_with_age	Non-promoter		Intergenic	Pklr	-1893	protein-coding	TRUE
chr3-84618795-84620429	1634	-0.919908	3.31328	17.3357	0.000907352	0.0307141	Loss_with_age	Non-promoter		Intergenic	Tigd4	26038	protein-coding	TRUE
chr11-16513618-16516290	2672	-1.34194	3.37675	17.3339	0.000907748	0.030723	Loss_with_age	Non-promoter		Intergenic	Sec61g	-6470	protein-coding	TRUE
chr10-18234948-18235441	493	-1.47794	1.29606	17.3516	0.000908359	0.0307391	Loss_with_age	Promoter	Ccdc28a;Gm10827	promoter-TSS	Ccdc28a	-214	protein-coding	TRUE
chr15-37170401-37173633	3232	-0.943521	3.55241	17.3292	0.00090871	0.0307465	Loss_with_age	Non-promoter		Intergenic		-61019		TRUE
chr13-74009219-74009552	333	-1.65271	1.38378	17.3457	0.000909411	0.0307656	Loss_with_age	Promoter	Gm15912;Tppp	promoter-TSS	Gm15912	-32	ncRNA	TRUE
chr7-44240759-44240982	223	-1.90049	0.674327	17.3616	0.000910211	0.0307882	Loss_with_age	Non-promoter		intron	Gm36864	4702	protein-coding	TRUE
chr2-26445279-26445660	381	-1.04471	1.75819	17.3242	0.000910968	0.0308055	Loss_with_age	Promoter	0610009E02Rik;Sec16a	promoter-TSS	Sec16a	-254	protein-coding	TRUE
chr12-55491997-55492781	784	-1.20566	1.73701	17.3252	0.000910994	0.0308055	Loss_with_age	Promoter	Nfkbia	exon	Nfkbia	258	protein-coding	TRUE
chr13-21453599-21454040	441	-1.13426	1.30215	17.3313	0.000911417	0.0308153	Loss_with_age	Promoter	Zscan26	promoter-TSS	Zscan26	-93	protein-coding	TRUE
chr2-70937940-70939590	1650	-0.907673	2.1776	17.3172	0.000911775	0.0308198	Loss_with_age	Non-promoter		Intergenic		-113285		TRUE
chr8-15829264-15829644	380	1.60259	0.654704	17.3388	0.000911963	0.0308198	Gain_with_age	Non-promoter		Intergenic		339384		TRUE
chr3-34483712-34486163	2451	-0.90352	3.16196	17.3143	0.000911987	0.0308198	Loss_with_age	Non-promoter		Intergenic		-75443		TRUE
chr4-102862966-102863323	357	-1.29379	0.826788	17.3492	0.000912087	0.0308198	Loss_with_age	Non-promoter		intron		103010		TRUE
chr18-5884602-5885494	892	-1.09992	1.59457	17.314	0.000913724	0.0308705	Loss_with_age	Non-promoter		Intergenic		251050		TRUE
chr16-78301370-78301758	388	-1.25743	0.956894	17.3307	0.000914741	0.0308969	Loss_with_age	Promoter	Cxadr;E330011O21Rik	promoter-TSS	Cxadr	-107	protein-coding	TRUE
chr5-150991682-150993202	1520	-0.976773	3.0839	17.3008	0.000914937	0.0308969	Loss_with_age	Non-promoter		3' UTR	Kl	39835	protein-coding	TRUE
chr9-96746808-96750464	3656	-1.20294	3.58118	17.3002	0.00091498	0.0308969	Loss_with_age	Non-promoter		intron	E030011O05Rik	4195	ncRNA	TRUE
chr9-102934384-102934667	283	-1.464	0.983651	17.3324	0.000915042	0.0308969	Loss_with_age	Non-promoter		Intergenic		-73961		TRUE
chr1-54614520-54615389	869	-0.985064	2.45736	17.3	0.000915335	0.030898	Loss_with_age	Non-promoter		Intergenic		-57271		TRUE
chr2-131352736-131353026	290	-1.4042	1.05321	17.3268	0.000915346	0.030898	Loss_with_age	Promoter	Rnf24	promoter-TSS	Rnf24	11	protein-coding	TRUE
chr1-5134225-5134527	302	-1.59583	0.614651	17.3388	0.000915749	0.0309071	Loss_with_age	Non-promoter		intron		51290		TRUE
chr4-141131615-141131995	380	-1.24585	1.24648	17.3134	0.000916108	0.0309146	Loss_with_age	Non-promoter		intron	Szrd1	7991	protein-coding	TRUE
chr10-68576063-68578789	2726	-1.05766	3.85726	17.2937	0.000916366	0.0309188	Loss_with_age	Non-promoter		Intergenic	Cabcoco1	-35551	protein-coding	TRUE
chr11-90417929-90418240	311	-1.1595	1.558	17.3019	0.000916535	0.0309199	Loss_with_age	Non-promoter		Intergenic	Hlf	-27168	protein-coding	TRUE
chr4-140961097-140961355	258	-1.28527	1.40424	17.3062	0.000916709	0.0309212	Loss_with_age	Promoter	Sdhb	promoter-TSS	Sdhb	-45	protein-coding	TRUE
chr9-62160776-62162352	1576	-0.964533	2.25007	17.2935	0.000916896	0.0309212	Loss_with_age	Non-promoter		Intergenic	Glce	-38955	protein-coding	TRUE
chr11-120353521-120353882	361	-1.16893	1.2508	17.307	0.000917148	0.0309212	Loss_with_age	Non-promoter		Intergenic	0610009L18Rik	5024	ncRNA	TRUE
chr10-89838552-89840234	1682	-0.948385	3.43273	17.2895	0.000917317	0.0309212	Loss_with_age	Non-promoter		Intergenic	Anks1b	-34116	protein-coding	TRUE
chr11-79283453-79287782	4329	-0.910922	3.63902	17.2892	0.00091736	0.0309212	Loss_with_age	Non-promoter		Intergenic	Wsb1	-30923	protein-coding	TRUE
chr4-45700225-45701347	1122	-1.04228	2.16098	17.2915	0.000917431	0.0309212	Loss_with_age	Non-promoter		intron	Gm829	17197	protein-coding	TRUE
chr8-35498346-35498573	227	-1.26344	1.11759	17.3114	0.000917518	0.0309212	Loss_with_age	Non-promoter		Intergenic	Eri1	-2927	protein-coding	TRUE
chr16-35363608-35364049	441	-1.18661	1.6604	17.2941	0.000917956	0.0309315	Loss_with_age	Promoter	Sec22a	promoter-TSS	Sec22a	89	protein-coding	TRUE
chr19-47592960-47596308	3348	-0.901415	3.09051	17.2853	0.000918314	0.0309368	Loss_with_age	Non-promoter		intron	Slk	14615	protein-coding	TRUE
chr16-65672202-65672508	306	-1.2545	0.820346	17.3193	0.000918383	0.0309368	Loss_with_age	Non-promoter		Intergenic		109547		TRUE
chr11-102375855-102376861	1006	-1.02628	1.52237	17.2926	0.000918519	0.0309368	Loss_with_age	Promoter	Bloodlinc	non-coding	Bloodlinc	662	ncRNA	TRUE
chr9-71726016-71726339	323	-1.28959	0.989669	17.3096	0.000919153	0.0309536	Loss_with_age	Non-promoter		intron	Cgnl1	45424	protein-coding	TRUE
chr4-8136846-8138365	1519	-1.39824	2.87757	17.2812	0.000919323	0.0309548	Loss_with_age	Non-promoter		Intergenic		101435		TRUE
chr6-108570413-108571283	870	-1.36883	2.04381	17.2812	0.000920012	0.0309734	Loss_with_age	Non-promoter		Intergenic		52319		TRUE
chr1-134033342-134036693	3351	-0.972163	2.90623	17.276	0.000920383	0.0309814	Loss_with_age	Promoter	Fmod	Intergenic	Fmod	-2236	protein-coding	TRUE
chr7-143079725-143080038	313	-1.48082	0.675018	17.3156	0.000920791	0.0309906	Loss_with_age	Non-promoter		intron	Tssc4	10514	protein-coding	TRUE
chr7-122015244-122016125	881	-1.23898	1.36011	17.2856	0.000921408	0.0310027	Loss_with_age	Non-promoter		intron	Gga2	5513	protein-coding	TRUE
chr4-149150296-149150781	485	-1.2853	1.23648	17.2901	0.000921422	0.0310027	Loss_with_age	Non-promoter		3' UTR	Cenps	-12939	protein-coding	TRUE
chr9-108783432-108783893	461	-0.990618	1.79246	17.2748	0.00092157	0.0310031	Loss_with_age	Promoter	Ip6k2	promoter-TSS	Ip6k2	-149	protein-coding	TRUE
chr2-99387929-99389868	1939	1.00961	2.29385	17.2705	0.000921725	0.0310038	Gain_with_age	Non-promoter		Intergenic		1921242		TRUE
chr6-82927704-82927976	272	-1.66576	0.890567	17.3066	0.000922118	0.0310084	Loss_with_age	Non-promoter		intron	Sema4f	11929	protein-coding	TRUE
chr15-36918902-36919947	1045	-1.1502	1.28238	17.283	0.000922133	0.0310084	Loss_with_age	Non-promoter		Intergenic		87977		TRUE
chr2-167809016-167811094	2078	-0.889028	2.50783	17.2658	0.000922761	0.031025	Loss_with_age	Non-promoter		Intergenic	Gm14321	32564	ncRNA	TRUE
chr12-62187723-62189270	1547	1.04754	1.80788	17.2647	0.000923366	0.0310371	Gain_with_age	Non-promoter		Intergenic		-499290		TRUE
chr2-167765049-167765526	477	-0.991979	2.03386	17.2641	0.00092353	0.0310371	Loss_with_age	Non-promoter		Intergenic	Gm14321	-12203	ncRNA	TRUE
chr1-89344507-89344805	298	-1.6431	0.789138	17.3025	0.000923543	0.0310371	Loss_with_age	Non-promoter		Intergenic		61477		TRUE
chr12-24708243-24708639	396	-1.58109	0.313261	17.2859	0.000923663	0.0310371	Loss_with_age	Promoter	Rrm2	exon	Rrm2	187	protein-coding	TRUE
chr1-37568034-37568724	690	-1.18157	1.05336	17.284	0.000923825	0.031038	Loss_with_age	Non-promoter		Intergenic	Mgat4a	-27363	protein-coding	TRUE
chr9-59750586-59751496	910	-1.04719	2.61297	17.2591	0.00092421	0.0310463	Loss_with_age	Promoter	Myo9a;Senp8	promoter-TSS	Myo9a	-133	protein-coding	TRUE
chr1-3514527-3515290	763	-1.31274	2.80494	17.2574	0.000924569	0.0310539	Loss_with_age	Non-promoter		intron		156589		TRUE
chr12-4842768-4843397	629	-1.16602	1.15728	17.2742	0.000924986	0.0310615	Loss_with_age	Promoter	Wdcp	promoter-TSS	Wdcp	-220	protein-coding	TRUE
chr1-156505384-156506168	784	-1.19243	1.74904	17.2603	0.000925066	0.0310615	Loss_with_age	Non-promoter		Intergenic	Soat1	-31448	protein-coding	TRUE
chr6-72567575-72568081	506	-1.37041	1.42903	17.2656	0.000925583	0.0310716	Loss_with_age	Non-promoter		intron	Capg	18181	protein-coding	TRUE
chr15-77598500-77599251	751	-1.06431	1.51451	17.2606	0.00092564	0.0310716	Loss_with_age	Promoter	Gm36245	Intergenic	Apol10b	-2751	protein-coding	TRUE
chr13-77135046-77135765	719	-1.45398	1.39958	17.2654	0.000926187	0.0310854	Loss_with_age	Promoter	2210408I21Rik;Slf1	promoter-TSS	Slf1	62	protein-coding	TRUE
chr16-23419623-23420006	383	-1.14408	1.053	17.2709	0.000926496	0.0310912	Loss_with_age	Non-promoter		Intergenic	Rtp1	-9318	protein-coding	TRUE
chr19-44146353-44146693	340	-1.31948	0.737854	17.2829	0.000927335	0.0311148	Loss_with_age	Promoter	Bloc1s2	promoter-TSS	Bloc1s2	-77	protein-coding	TRUE
chr10-118627831-118630137	2306	-1.19524	3.32228	17.24	0.00092822	0.031138	Loss_with_age	Non-promoter		Intergenic		-72459		TRUE
chr10-76237812-76238173	361	-1.27887	1.01971	17.2663	0.000928297	0.031138	Loss_with_age	Promoter	Prmt2	promoter-TSS	Prmt2	-128	protein-coding	TRUE
chr7-100148630-100148894	264	-1.33193	0.467594	17.2778	0.00092914	0.0311617	Loss_with_age	Non-promoter		Intergenic	Lipt2	-10515	protein-coding	TRUE
chr17-84738418-84738888	470	-1.01856	2.06126	17.2373	0.00092942	0.0311651	Loss_with_age	Non-promoter		intron		52133		TRUE
chr17-74328160-74328378	218	-1.21422	1.78126	17.2399	0.000929513	0.0311651	Loss_with_age	Non-promoter		Intergenic	Dpy30	-4325	protein-coding	TRUE
chr12-76837431-76837802	371	-1.37017	0.769108	17.271	0.000929785	0.0311697	Loss_with_age	Non-promoter		exon	Fntb	150	protein-coding	TRUE
chr6-129524636-129524946	310	-1.46939	0.404795	17.2653	0.000930758	0.0311978	Loss_with_age	Non-promoter		Intergenic	Gabarapl1	-8401	protein-coding	TRUE
chr17-34808499-34808915	416	-1.14156	1.78396	17.2324	0.0009311	0.0312046	Loss_with_age	Non-promoter		TTS	Cyp21a1	-4281	protein-coding	TRUE
chr9-48495133-48497645	2512	-0.943064	2.85705	17.2256	0.000931502	0.0312111	Loss_with_age	Promoter	Gm5617;Rbm7	TTS	Gm5617	1046	protein-coding	TRUE
chr6-12868320-12869456	1136	-1.17627	1.86607	17.2296	0.000931566	0.0312111	Loss_with_age	Non-promoter		Intergenic		-119635		TRUE
chr5-121334031-121334262	231	-1.40273	1.23994	17.2446	0.000931702	0.0312111	Loss_with_age	Non-promoter		intron		51262		TRUE
chr15-32244432-32245032	600	-1.53906	2.50072	17.2195	0.000933187	0.031253	Loss_with_age	Promoter	Sema5a;Snhg18	promoter-TSS	Snhg18	-70	ncRNA	TRUE
chr14-61682461-61682809	348	-1.23805	0.8735	17.2497	0.000933225	0.031253	Loss_with_age	Promoter	Dleu2	promoter-TSS	Dleu2	-262	ncRNA	TRUE
chr17-32889701-32890093	392	-1.47762	0.999321	17.2489	0.000933433	0.0312534	Loss_with_age	Non-promoter		intron	Zfp870	1706	protein-coding	TRUE
chr19-37685562-37688339	2777	-1.39791	3.45162	17.2161	0.000933508	0.0312534	Loss_with_age	Promoter	Cyp26c1	intron	Cyp26c1	1271	protein-coding	TRUE
chr11-52098435-52098847	412	-1.1855	1.57516	17.2235	0.000933799	0.0312585	Loss_with_age	Promoter	Ppp2ca	promoter-TSS	Ppp2ca	-183	protein-coding	TRUE
chr19-38186677-38186904	227	-1.40598	0.776179	17.2511	0.000934241	0.0312688	Loss_with_age	Non-promoter		Intergenic	Fra10ac1	37361	protein-coding	TRUE
chr15-81325578-81328733	3155	-1.13307	4.55438	17.2084	0.00093512	0.0312936	Loss_with_age	Non-promoter		intron	Slc25a17	33609	protein-coding	TRUE
chr2-118605553-118606422	869	-1.05535	1.86109	17.2112	0.000935534	0.0312988	Loss_with_age	Non-promoter		intron	Bub1b	7777	protein-coding	TRUE
chr13-97299859-97300679	820	-1.02375	2.20375	17.2089	0.000935591	0.0312988	Loss_with_age	Non-promoter		Intergenic		59164		TRUE
chr11-95210886-95211393	507	-1.32328	0.923395	17.2384	0.000935773	0.0312988	Loss_with_age	Non-promoter		Intergenic		-50389		TRUE
chr10-127425840-127426074	234	-1.43922	1.1053	17.2331	0.000935821	0.0312988	Loss_with_age	Non-promoter		intron	R3hdm2	5090	protein-coding	TRUE
chr2-92446678-92446963	285	-1.31719	1.11565	17.2273	0.000936297	0.0313077	Loss_with_age	Non-promoter		Intergenic	Cry2	-12752	protein-coding	TRUE
chr15-47500958-47502088	1130	1.12106	1.61494	17.2075	0.000936359	0.0313077	Gain_with_age	Non-promoter		Intergenic		878218		TRUE
chr12-34997325-34999605	2280	-0.960234	2.81551	17.1978	0.000937699	0.0313452	Loss_with_age	Non-promoter		Intergenic	Prps1l1	13704	protein-coding	TRUE
chr17-85159263-85160146	883	1.40372	1.44755	17.2048	0.000937756	0.0313452	Gain_with_age	Non-promoter		intron		69079		TRUE
chr11-51879659-51881440	1781	-0.885217	2.6369	17.1935	0.000938728	0.0313731	Loss_with_age	Non-promoter		Intergenic	Jade2	-22882	protein-coding	TRUE
chr17-86503827-86505601	1774	-1.08802	1.77242	17.1972	0.000938909	0.0313746	Loss_with_age	Promoter	Gm10309	intron		-217536		TRUE
chr7-4412389-4413607	1218	-0.966112	2.12375	17.1934	0.000939112	0.0313768	Loss_with_age	Non-promoter		Intergenic	Gp6	-15254	protein-coding	TRUE
chr7-29853187-29853958	771	-1.07765	1.99367	17.1925	0.000939521	0.0313859	Loss_with_age	Promoter	Gm26554;Zfp940	promoter-TSS	Zfp940	75	protein-coding	TRUE
chr19-7875171-7877080	1909	-0.839098	3.00542	17.1866	0.000940146	0.0314009	Loss_with_age	Non-promoter		intron		-73459		TRUE
chr3-130060448-130060918	470	-1.51998	1.03222	17.2165	0.000940242	0.0314009	Loss_with_age	Promoter	Sec24b	5' UTR	Sec24b	224	protein-coding	TRUE
chr14-116039409-116040959	1550	1.19328	1.66487	17.1892	0.000940402	0.0314016	Gain_with_age	Non-promoter		intron		-630632		TRUE
chr18-50128161-50128497	336	-1.22781	1.26638	17.1976	0.000941345	0.0314285	Loss_with_age	Promoter	Hsd17b4	5' UTR	Hsd17b4	128	protein-coding	TRUE
chr1-128317868-128319399	1531	-1.02639	2.40925	17.1805	0.000941777	0.0314384	Loss_with_age	Non-promoter		intron	Lct	9684	protein-coding	TRUE
chr10-125494548-125494857	309	-1.46635	0.507096	17.2184	0.000942192	0.0314476	Loss_with_age	Non-promoter		Intergenic		-165740		TRUE
chr1-191312574-191312917	343	-1.39511	0.965495	17.2079	0.000942347	0.0314482	Loss_with_age	Non-promoter		intron	Nenf	5385	protein-coding	TRUE
chr5-73390037-73390398	361	-1.14024	1.36892	17.1805	0.000944289	0.0315085	Loss_with_age	Non-promoter		Intergenic	Cwh43	-15860	protein-coding	TRUE
chr5-135089635-135089951	316	-1.52423	0.940296	17.201	0.000944646	0.0315158	Loss_with_age	Promoter	Mlxipl	promoter-TSS	Mlxipl	-97	protein-coding	TRUE
chr19-43426853-43427973	1120	-0.969152	1.91332	17.1652	0.000945694	0.0315461	Loss_with_age	Non-promoter		Intergenic	Cnnm1	-13000	protein-coding	TRUE
chr14-25116546-25116793	247	-1.0586	1.54194	17.169	0.000945924	0.0315493	Loss_with_age	Non-promoter		Intergenic	Gm32123	7409	ncRNA	TRUE
chr5-13336633-13336884	251	2.05107	0.136093	17.1198	0.000946999	0.0315805	Gain_with_age	Non-promoter		Intergenic		-60025		TRUE
chr5-141574318-141574547	229	-1.35016	0.925911	17.1835	0.000948044	0.0316107	Loss_with_age	Non-promoter		intron		332899		TRUE
chr2-157366926-157367834	908	-1.37434	1.04623	17.175	0.000948843	0.0316328	Loss_with_age	Promoter	Manbal	promoter-TSS	Manbal	-214	protein-coding	TRUE
chr16-89985223-89989327	4104	-1.42843	4.83322	17.1455	0.000949254	0.0316397	Loss_with_age	Non-promoter		Intergenic	Tiam1	-12576	protein-coding	TRUE
chr13-37460339-37460981	642	-1.05022	1.64869	17.1521	0.000949327	0.0316397	Loss_with_age	Non-promoter		Intergenic	Gm4035	-25539	ncRNA	TRUE
chr8-70912098-70914837	2739	-1.61343	3.16043	17.1445	0.000949681	0.0316469	Loss_with_age	Non-promoter		exon	Map1s	7494	protein-coding	TRUE
chr12-111790094-111790395	301	-1.7087	0.816774	17.1831	0.000950019	0.0316471	Loss_with_age	Non-promoter		intron	Xrcc3	23634	protein-coding	TRUE
chr11-94508882-94512297	3415	-0.859692	3.52693	17.1421	0.000950089	0.0316471	Loss_with_age	Non-promoter		intron	Epn3	-10616	protein-coding	TRUE
chr7-144008239-144009395	1156	-1.03607	2.16479	17.1434	0.000950352	0.0316471	Loss_with_age	Non-promoter		promoter-TSS	Mir3105	-437	ncRNA	TRUE
chr10-56228636-56230401	1765	-0.964614	2.53437	17.1418	0.000950436	0.0316471	Loss_with_age	Promoter	Tbc1d32	promoter-TSS	Tbc1d32	-830	protein-coding	TRUE
chr2-30893425-30893982	557	-1.17711	1.6924	17.1472	0.000950489	0.0316471	Loss_with_age	Non-promoter		intron	Ptges	9593	protein-coding	TRUE
chr4-154246603-154246944	341	-1.36387	0.704266	17.1799	0.000950557	0.0316471	Loss_with_age	Non-promoter		intron		-52870		TRUE
chr12-76926710-76927636	926	-1.38917	1.66644	17.1491	0.000950654	0.0316471	Loss_with_age	Non-promoter		Intergenic	Max	35075	protein-coding	TRUE
chr12-110224246-110224564	318	-1.09319	1.47598	17.146	0.000951445	0.0316637	Loss_with_age	Non-promoter		Intergenic		53663		TRUE
chr12-108211084-108212490	1406	-1.92432	1.82262	17.1469	0.000951545	0.0316637	Loss_with_age	Non-promoter		intron	Ccnk	32049	protein-coding	TRUE
chr5-121697104-121700216	3112	-0.959776	2.65573	17.1366	0.000951566	0.0316637	Loss_with_age	Non-promoter		Intergenic	Atxn2	-12949	protein-coding	TRUE
chr14-70443205-70443701	496	-1.22024	1.16631	17.1536	0.000952045	0.0316724	Loss_with_age	Promoter	Polr3d	promoter-TSS	Polr3d	18	protein-coding	TRUE
chr7-64192026-64192864	838	-1.17938	1.59247	17.1415	0.000952105	0.0316724	Loss_with_age	Non-promoter		intron	Trpm1	6986	protein-coding	TRUE
chr12-109741829-109745311	3482	-1.05036	4.61816	17.1319	0.000952326	0.0316752	Loss_with_age	Non-promoter		promoter-TSS	Mir410	-145	ncRNA	TRUE
chr18-59174830-59175840	1010	-1.11449	2.19598	17.134	0.00095249	0.0316761	Loss_with_age	Promoter	Chsy3	promoter-TSS	Chsy3	-5	protein-coding	TRUE
chr12-91848565-91849386	821	-1.0828	1.66033	17.1363	0.000952927	0.031686	Loss_with_age	Promoter	Sel1l	exon	Sel1l	181	protein-coding	TRUE
chr1-128244025-128244469	444	-1.10792	1.37317	17.141	0.000953176	0.0316897	Loss_with_age	Promoter	Ubxn4	5' UTR	Ubxn4	110	protein-coding	TRUE
chr4-46869310-46870449	1139	-1.11573	2.19717	17.1303	0.000953318	0.0316898	Loss_with_age	Non-promoter		intron		121834		TRUE
chr19-34527411-34527635	224	-1.03631	2.09758	17.1253	0.000954535	0.0317257	Loss_with_age	Promoter	Lipa	promoter-TSS	Lipa	-49	protein-coding	TRUE
chr5-138622755-138623452	697	-1.42062	1.12987	17.145	0.000955078	0.0317391	Loss_with_age	Promoter	A430033K04Rik	intron	A430033K04Rik	245	protein-coding	TRUE
chr6-73230144-73232578	2434	-0.947862	2.96817	17.1196	0.000955318	0.0317425	Loss_with_age	Non-promoter		Intergenic	Dnah6	-9730	protein-coding	TRUE
chr4-86669836-86670122	286	-1.17726	1.20861	17.1363	0.000955491	0.0317436	Loss_with_age	Promoter	Plin2	promoter-TSS	Plin2	80	protein-coding	TRUE
chr3-14886199-14886699	500	-1.32706	1.13912	17.1406	0.000955635	0.0317438	Loss_with_age	Promoter	Car2	5' UTR	Car2	161	protein-coding	TRUE
chr3-94371507-94373220	1713	-0.960384	2.54358	17.118	0.000955852	0.0317464	Loss_with_age	Promoter	Rorc	promoter-TSS	Rorc	-430	protein-coding	TRUE
chr12-16853765-16854140	375	-1.59199	0.771617	17.1517	0.000957103	0.0317794	Loss_with_age	Non-promoter		Intergenic	Rock2	-41025	protein-coding	TRUE
chr6-139025287-139026558	1271	1.07796	2.02246	17.1127	0.000957229	0.0317794	Gain_with_age	Non-promoter		Intergenic		296653		TRUE
chr7-28221835-28227727	5892	-1.05537	4.28551	17.1104	0.000957262	0.0317794	Loss_with_age	Non-promoter		Intergenic	Eid2	-43100	protein-coding	TRUE
chr1-75277323-75277579	256	-1.67917	0.744026	17.1476	0.000958291	0.0318031	Loss_with_age	Promoter	Resp18	intron	Resp18	964	protein-coding	TRUE
chr16-4556986-4558810	1824	-0.989015	2.15666	17.1084	0.000958333	0.0318031	Loss_with_age	Non-promoter		intron	Tfap4	1822	protein-coding	TRUE
chr15-38431522-38432037	515	-0.957585	2.82857	17.1059	0.0009585	0.0318031	Loss_with_age	Non-promoter		Intergenic		58767		TRUE
chr15-58141158-58141585	427	-1.07399	1.94913	17.1088	0.000958528	0.0318031	Loss_with_age	Promoter	Wdyhv1	promoter-TSS	Ntaq1	6	protein-coding	TRUE
chr2-131859961-131862313	2352	-0.838402	3.38641	17.1045	0.000958683	0.0318036	Loss_with_age	Promoter	Erv3	Intergenic	Erv3	-1390	protein-coding	TRUE
chr1-156657620-156658834	1214	-1.17916	1.82754	17.1058	0.000959543	0.0318275	Loss_with_age	Non-promoter		intron	Tor3a	16112	protein-coding	TRUE
chr11-116671411-116671659	248	-1.43364	0.429763	17.1385	0.000959811	0.0318303	Loss_with_age	Promoter	Snhg16	promoter-TSS	Snhg16	-125	ncRNA	TRUE
chr4-108405700-108406041	341	-1.37533	0.747674	17.1376	0.000959904	0.0318303	Loss_with_age	Promoter	Gpx7	intron	Gpx7	842	protein-coding	TRUE
chr7-5020137-5020527	390	-1.11015	1.28492	17.1102	0.000960676	0.0318458	Loss_with_age	Promoter	Ccdc106;Zfp865	promoter-TSS	Zfp865	-44	protein-coding	TRUE
chr1-179592971-179593309	338	-1.53604	0.570608	17.1368	0.000960692	0.0318458	Loss_with_age	Non-promoter		intron	Cnst	46611	protein-coding	TRUE
chr18-23988932-23989715	783	-1.27293	1.26692	17.1124	0.00096079	0.0318458	Loss_with_age	Promoter	Zfp35	promoter-TSS	Zfp35	-310	protein-coding	TRUE
chr9-119088159-119088563	404	-1.34138	0.891744	17.1262	0.000961216	0.0318515	Loss_with_age	Non-promoter		promoter-TSS	Plcd1	-100	protein-coding	TRUE
chr6-122878508-122880444	1936	-0.869743	2.61648	17.0936	0.000961387	0.0318515	Loss_with_age	Non-promoter		intron	Necap1	4919	protein-coding	TRUE
chr4-120570080-120570351	271	-1.27422	0.685685	17.1316	0.000961415	0.0318515	Loss_with_age	Promoter	Ctps	promoter-TSS	Ctps1	60	protein-coding	TRUE
chr12-80995133-80996219	1086	-1.0701	2.0672	17.0952	0.000961516	0.0318515	Loss_with_age	Non-promoter		Intergenic	Slc10a1	-26971	protein-coding	TRUE
chr16-78459956-78460719	763	-1.09796	1.85224	17.0958	0.000961721	0.0318536	Loss_with_age	Non-promoter		Intergenic		-83157		TRUE
chr15-74762383-74762945	562	-1.22291	1.31309	17.105	0.000962126	0.0318585	Loss_with_age	Promoter	Ly6d	intron	Ly6d	903	protein-coding	TRUE
chr7-4812663-4813031	368	-1.24362	1.61942	17.0972	0.00096231	0.0318585	Loss_with_age	Promoter	Ube2s	promoter-TSS	Ube2s	-507	protein-coding	TRUE
chr17-43016387-43016624	237	-1.52401	0.3332	17.1176	0.000962489	0.0318585	Loss_with_age	Promoter	Tnfrsf21	promoter-TSS	Tnfrsf21	-49	protein-coding	TRUE
chr13-107888874-107891484	2610	-0.916437	3.16559	17.0879	0.000962543	0.0318585	Loss_with_age	Promoter	Zswim6	promoter-TSS	Zswim6	-115	protein-coding	TRUE
chr13-98262959-98263331	372	-1.36616	1.01533	17.1156	0.000962563	0.0318585	Loss_with_age	Promoter	Ankra2;Utp15	promoter-TSS	Ankra2	69	protein-coding	TRUE
chr5-73292436-73292978	542	-0.97609	1.88007	17.0867	0.000963669	0.0318873	Loss_with_age	Promoter	Ociad1	promoter-TSS	Ociad1	-87	protein-coding	TRUE
chr9-90270372-90271132	760	-1.42973	1.96633	17.0866	0.000963959	0.0318873	Loss_with_age	Promoter	Tbc1d2b	promoter-TSS	Tbc1d2b	17	protein-coding	TRUE
chr2-23018983-23019711	728	-1.34584	1.21889	17.1013	0.000963997	0.0318873	Loss_with_age	Non-promoter		intron	Abi1	20849	protein-coding	TRUE
chr8-35587721-35588054	333	-1.67713	0.766701	17.122	0.000964124	0.0318873	Loss_with_age	Promoter	Gm16793;Mfhas1	promoter-TSS	Mfhas1	99	protein-coding	TRUE
chr15-60925718-60926030	312	-1.38662	1.18893	17.1041	0.000964129	0.0318873	Loss_with_age	Non-promoter		Intergenic	A1bg	-4604	protein-coding	TRUE
chr16-89933724-89935117	1393	-1.2616	3.62414	17.077	0.000965007	0.0319088	Loss_with_age	Non-promoter		intron	Tiam1	26406	protein-coding	TRUE
chr2-173646953-173648506	1553	-1.15784	1.96636	17.0804	0.000965107	0.0319088	Loss_with_age	Non-promoter		intron	Ppp4r1l-ps	11809	pseudo	TRUE
chr11-59069411-59070461	1050	-1.59984	1.3474	17.096	0.000965195	0.0319088	Loss_with_age	Non-promoter		exon		66439		TRUE
chr2-120194847-120197876	3029	-0.928401	3.44569	17.0733	0.000965851	0.0319259	Loss_with_age	Non-promoter		intron	Ehd4	-41787	protein-coding	TRUE
chr4-137593588-137594376	788	-1.49017	1.79727	17.0805	0.00096602	0.0319268	Loss_with_age	Promoter	Usp48	promoter-TSS	Usp48	-190	protein-coding	TRUE
chr9-118803069-118803931	862	-1.28135	0.86467	17.0989	0.00096766	0.0319758	Loss_with_age	Non-promoter		intron		83722		TRUE
chr14-101579504-101581566	2062	-1.03306	3.47185	17.065	0.000967779	0.0319758	Loss_with_age	Non-promoter		intron	Tbc1d4	28656	protein-coding	TRUE
chr2-170002726-170003091	365	-1.5894	0.763807	17.1033	0.000968293	0.0319881	Loss_with_age	Non-promoter		intron	AY702102	-39722	ncRNA	TRUE
chr14-111761331-111761834	503	1.54373	0.538801	17.0874	0.000968586	0.0319932	Gain_with_age	Non-promoter		Intergenic		85556		TRUE
chr2-163547008-163547238	230	-1.34123	1.00868	17.0882	0.000968854	0.0319974	Loss_with_age	Non-promoter		promoter-TSS	Hnf4a	-32	protein-coding	TRUE
chr17-3285499-3287134	1635	-1.31372	2.40499	17.061	0.000969178	0.0320035	Loss_with_age	Non-promoter		Intergenic	Tiam2	-40256	protein-coding	TRUE
chr16-89864800-89868658	3858	-1.38503	4.45715	17.0553	0.000969955	0.0320246	Loss_with_age	Non-promoter		intron	Tiam1	-48377	protein-coding	TRUE
chr1-39535565-39536145	580	-1.27461	1.68651	17.0539	0.0009721	0.0320908	Loss_with_age	Promoter	Cnot11	exon	Cnot11	154	protein-coding	TRUE
chr5-71083965-71084308	343	1.35585	0.910251	17.0617	0.000972782	0.0321087	Gain_with_age	Non-promoter		intron	Gabra2	11712	protein-coding	TRUE
chr11-59191813-59192276	463	-1.06988	1.71331	17.0486	0.000972957	0.0321098	Loss_with_age	Promoter	Guk1	promoter-TSS	Guk1	-93	protein-coding	TRUE
chr2-85059275-85061070	1795	-0.842928	2.9105	17.0401	0.000973679	0.0321207	Loss_with_age	Non-promoter		intron	Tnks1bp1	9713	protein-coding	TRUE
chr15-76878961-76879325	364	-1.3253	1.62627	17.0485	0.000973691	0.0321207	Loss_with_age	Promoter	Gm49527;Zfp7	promoter-TSS	Zfp7	-110	protein-coding	TRUE
chr9-64613448-64614130	682	-1.24466	1.34565	17.0532	0.000973893	0.0321207	Loss_with_age	Non-promoter		intron		123967		TRUE
chr17-79070083-79070699	616	-1.09748	1.2691	17.0531	0.000973985	0.0321207	Loss_with_age	Non-promoter		intron	Qpct	18485	protein-coding	TRUE
chr12-4816855-4817599	744	-1.21054	2.30017	17.0399	0.000974109	0.0321207	Loss_with_age	Promoter	Sf3b6	promoter-TSS	Sf3b6	-381	protein-coding	TRUE
chr7-127808930-127809598	668	-1.46853	1.10648	17.0657	0.000974127	0.0321207	Loss_with_age	Non-promoter		intron	Hsd3b7	8655	protein-coding	TRUE
chr11-72399392-72401178	1786	-0.885431	3.76731	17.0353	0.000974648	0.0321333	Loss_with_age	Non-promoter		intron	Smtnl2	11428	protein-coding	TRUE
chr17-49313157-49314885	1728	-0.895479	2.5142	17.032	0.000975718	0.0321612	Loss_with_age	Promoter	Gm17830	Intergenic	Gm17830	-1061	ncRNA	TRUE
chr17-83483178-83485129	1951	-0.908839	3.5532	17.0306	0.000975778	0.0321612	Loss_with_age	Non-promoter		Intergenic	Cox7a2l	30179	protein-coding	TRUE
chr8-95518427-95519048	621	-1.17765	0.947759	17.0529	0.000977055	0.0321987	Loss_with_age	Non-promoter		Intergenic	Ccdc113	-15362	protein-coding	TRUE
chr14-45364857-45365117	260	-1.26479	1.0743	17.048	0.000977393	0.0322007	Loss_with_age	Non-promoter		intron	Styx	13801	protein-coding	TRUE
chr4-123092747-123093563	816	-1.16225	1.40994	17.0357	0.000977396	0.0322007	Loss_with_age	Promoter	Gm12923	Intergenic	Bmp8b	-12006	protein-coding	TRUE
chr16-45608525-45608923	398	-1.43799	1.18343	17.0442	0.000977883	0.0322121	Loss_with_age	Non-promoter		Intergenic	Gcsam	-1716	protein-coding	TRUE
chr9-102717386-102717825	439	-1.29626	1.40676	17.0323	0.000978527	0.0322287	Loss_with_age	Promoter	Amotl2	promoter-TSS	Amotl2	-198	protein-coding	TRUE
chr6-77075523-77076660	1137	-1.06413	3.08905	17.0172	0.000979016	0.0322323	Loss_with_age	Non-promoter		intron		-166385		TRUE
chr8-84903143-84903565	422	-1.30946	1.23096	17.0358	0.000979028	0.0322323	Loss_with_age	Non-promoter		exon	Klf1	1372	protein-coding	TRUE
chr14-66941607-66942917	1310	-0.965924	2.67119	17.0175	0.000979059	0.0322323	Loss_with_age	Non-promoter		Intergenic	Pnma2	31054	protein-coding	TRUE
chr8-69696156-69697185	1029	-0.889024	2.74491	17.0132	0.000980039	0.03226	Loss_with_age	Non-promoter		Intergenic	Zfp869	20231	protein-coding	TRUE
chr19-34212949-34213478	529	-1.37338	0.914657	17.0425	0.000980711	0.0322711	Loss_with_age	Non-promoter		intron	Stambpl1	-4294	protein-coding	TRUE
chr6-53543954-53545419	1465	-1.15338	2.34703	17.0109	0.000980861	0.0322711	Loss_with_age	Non-promoter		intron	Creb5	-28687	protein-coding	TRUE
chr15-79978181-79980245	2064	-0.848919	2.75625	17.0093	0.000980931	0.0322711	Loss_with_age	Non-promoter		Intergenic	Mir7213	19813	ncRNA	TRUE
chr13-101848046-101848528	482	-1.17036	1.24045	17.0251	0.000980941	0.0322711	Loss_with_age	Non-promoter		Intergenic		-80070		TRUE
chr1-162247366-162248084	718	-1.10532	1.46753	17.0172	0.000981296	0.032276	Loss_with_age	Non-promoter		intron	Mir214	24357	ncRNA	TRUE
chr13-17818870-17821800	2930	-0.999338	3.2145	17.007	0.000981371	0.032276	Loss_with_age	Non-promoter		Intergenic	Cdk13	-15238	protein-coding	TRUE
chr19-56825499-56828469	2970	-1.04227	3.11023	17.0062	0.000981604	0.032279	Loss_with_age	Promoter	Tdrd1	intron	Tdrd1	698	protein-coding	TRUE
chr6-120539222-120540345	1123	-0.92004	2.4201	17.0061	0.000981868	0.0322831	Loss_with_age	Non-promoter		Intergenic	Hdhd5	-8485	protein-coding	TRUE
chr10-128368321-128368878	557	-1.37136	1.0802	17.0288	0.000982299	0.0322926	Loss_with_age	Promoter	Coq10a	intron	Coq10a	380	protein-coding	TRUE
chr14-117229771-117231390	1619	1.19056	1.59645	17.0064	0.000982566	0.0322968	Gain_with_age	Non-promoter		intron		305284		TRUE
chr12-8613901-8615435	1534	-1.34552	2.01124	17.0049	0.000982785	0.0322993	Loss_with_age	Non-promoter		Intergenic	Slc7a15	-15602	protein-coding	TRUE
chr11-51768435-51768754	319	-1.18024	1.13767	17.016	0.000983962	0.0323334	Loss_with_age	Non-promoter		intron	Sar1b	4932	protein-coding	TRUE
chr6-94864116-94864744	628	-1.28974	0.741759	17.032	0.000984168	0.0323355	Loss_with_age	Non-promoter		Intergenic		-79404		TRUE
chr5-31631339-31632538	1199	-0.911909	2.19792	16.9921	0.000985335	0.0323692	Loss_with_age	Non-promoter		intron	Mrpl33	17988	protein-coding	TRUE
chr10-110455629-110455996	367	-1.39546	0.952058	17.016	0.00098653	0.0323801	Loss_with_age	Promoter	Nav3	Intergenic		-144837		TRUE
chr10-68136619-68136972	353	-1.19568	1.61494	16.9929	0.000986582	0.0323801	Loss_with_age	Non-promoter		intron		141930		TRUE
chr10-81626682-81628222	1540	-1.03143	2.18299	16.987	0.000986588	0.0323801	Loss_with_age	Promoter	Ankrd24;Sirt6	promoter-TSS	Sirt6	114	protein-coding	TRUE
chr9-96253964-96254331	367	-1.49545	1.01968	17.0151	0.000986593	0.0323801	Loss_with_age	Non-promoter		intron	Tfdp2	-4557	protein-coding	TRUE
chr6-93901225-93901715	490	-1.16877	1.70647	16.991	0.000986638	0.0323801	Loss_with_age	Non-promoter		intron	Magi1	11493	protein-coding	TRUE
chr17-29396847-29397103	256	-1.30325	0.539751	17.026	0.000986646	0.0323801	Loss_with_age	Non-promoter		Intergenic	Fgd2	36061	protein-coding	TRUE
chr2-132689804-132690125	321	-2.00515	0.857548	17.0248	0.000986655	0.0323801	Loss_with_age	Non-promoter		promoter-TSS	Shld1	-192	protein-coding	TRUE
chr15-71035649-71036472	823	1.4671	1.12919	16.9938	0.000987698	0.0324097	Gain_with_age	Non-promoter		Intergenic		691777		TRUE
chr1-92906746-92907552	806	-1.07772	2.56751	16.9798	0.000988027	0.0324158	Loss_with_age	Promoter	Dusp28	exon	Dusp28	160	protein-coding	TRUE
chr1-131827870-131828102	232	-1.4583	0.371776	17.007	0.000989576	0.0324586	Loss_with_age	Promoter	Slc41a1	promoter-TSS	Slc41a1	-26	protein-coding	TRUE
chr2-62425175-62426289	1114	-0.898492	2.80026	16.9722	0.000989698	0.0324586	Loss_with_age	Non-promoter		Intergenic	Dpp4	-13501	protein-coding	TRUE
chr6-48151987-48152957	970	-0.976974	1.98778	16.9741	0.000989853	0.0324586	Loss_with_age	Non-promoter		intron		-65879		TRUE
chr9-15709533-15709770	237	-1.37981	0.424746	17.0097	0.000990034	0.0324586	Loss_with_age	Promoter	Slc36a4	promoter-TSS	Slc36a4	-86	protein-coding	TRUE
chr13-104636004-104636436	432	-1.14745	1.36787	16.9823	0.000990121	0.0324586	Loss_with_age	Non-promoter		intron		180733		TRUE
chr7-65132477-65133276	799	1.47129	0.672202	16.994	0.000990179	0.0324586	Gain_with_age	Non-promoter		intron	Entrep2	23651	protein-coding	TRUE
chr4-143247825-143248307	482	-1.28906	0.792916	17.0034	0.000990546	0.032463	Loss_with_age	Non-promoter		Intergenic	Prdm2	-35357	protein-coding	TRUE
chr3-66985345-66986059	714	-1.28475	2.19917	16.9696	0.000990828	0.032463	Loss_with_age	Non-promoter		promoter-TSS	Rsrc1	40	protein-coding	TRUE
chr4-46195831-46196278	447	-1.60634	0.652039	17.0072	0.000990956	0.032463	Loss_with_age	Promoter	Xpa	exon	Xpa	256	protein-coding	TRUE
chr17-35879674-35879893	219	-1.72887	0.636303	17.0057	0.000990974	0.032463	Loss_with_age	Promoter	Dhx16	promoter-TSS	Dhx16	6	protein-coding	TRUE
chr18-80170012-80170319	307	-1.22551	1.15405	16.9864	0.000991071	0.032463	Loss_with_age	Non-promoter		Intergenic	Rbfaos	-16073	ncRNA	TRUE
chr17-28287107-28288274	1167	-1.05206	1.74038	16.9709	0.000991163	0.032463	Loss_with_age	Non-promoter		intron	Mir5098	-14069	ncRNA	TRUE
chr11-58938623-58939407	784	-0.993659	2.39957	16.964	0.000991857	0.032481	Loss_with_age	Promoter	Rnf187	promoter-TSS	Rnf187	-109	protein-coding	TRUE
chr2-113816957-113817610	653	-1.29343	1.25989	16.9784	0.000992281	0.0324843	Loss_with_age	Non-promoter		intron	Scg5	11807	protein-coding	TRUE
chr7-101616620-101617272	652	-1.04978	1.31564	16.973	0.000992423	0.0324843	Loss_with_age	Non-promoter		Intergenic	Art2b	-35785	protein-coding	TRUE
chr11-106999634-106999886	252	-1.30879	0.720449	16.9978	0.000992514	0.0324843	Loss_with_age	Promoter	Kpna2	promoter-TSS	Kpna2	-235	protein-coding	TRUE
chr1-171503559-171504167	608	-1.12509	1.48576	16.9695	0.000992524	0.0324843	Loss_with_age	Promoter	Alyref2;B930036N10Rik	exon	Alyref2	385	protein-coding	TRUE
chr6-124481680-124481941	261	-1.41677	0.641241	16.9995	0.000992805	0.0324889	Loss_with_age	Non-promoter		Intergenic	C1rl	-11302	protein-coding	TRUE
chr19-10402847-10403480	633	-1.11907	1.33689	16.9701	0.000993214	0.0324976	Loss_with_age	Non-promoter		intron	Syt7	14074	protein-coding	TRUE
chr1-92707805-92710728	2923	-0.907625	3.31283	16.9564	0.00099336	0.0324978	Loss_with_age	Non-promoter		Intergenic	Gm29483	21476	ncRNA	TRUE
chr2-29772056-29772399	343	-1.66237	0.430209	16.9844	0.000993702	0.0325043	Loss_with_age	Non-promoter		Intergenic	Gm13547	10700	ncRNA	TRUE
chr10-95318044-95318522	478	-1.36747	1.05196	16.98	0.000994004	0.0325095	Loss_with_age	Promoter	Gm48882	intron	Cradd	5426	protein-coding	TRUE
chr5-142725222-142730058	4836	-1.612	4.49671	16.9511	0.000994528	0.0325221	Loss_with_age	Non-promoter		intron	Slc29a4	25539	protein-coding	TRUE
chr3-123838299-123838932	633	1.35005	0.888587	16.9688	0.000994784	0.0325258	Gain_with_age	Non-promoter		Intergenic		-147764		TRUE
chr9-120107170-120110935	3765	-1.0867	3.84389	16.9495	0.000994936	0.0325261	Loss_with_age	Promoter	Slc25a38	Intergenic	Slc25a38	-1329	protein-coding	TRUE
chr4-123904658-123905123	465	-1.15858	1.78315	16.9532	0.000995398	0.0325336	Loss_with_age	Promoter	Mycbp	promoter-TSS	Mycbp	-122	protein-coding	TRUE
chr8-48509242-48513557	4315	-1.12719	4.57789	16.9471	0.00099545	0.0325336	Loss_with_age	Non-promoter		intron		163290		TRUE
chr7-112373762-112374991	1229	-0.918309	2.51032	16.9473	0.000995777	0.0325397	Loss_with_age	Non-promoter		promoter-TSS	Mical2	-480	protein-coding	TRUE
chr17-28812296-28812592	296	-1.41291	0.686417	16.9832	0.000996458	0.0325573	Loss_with_age	Non-promoter		intron	Brpf3	11318	protein-coding	TRUE
chr5-31220523-31220986	463	-1.19162	1.19368	16.9603	0.000996782	0.0325633	Loss_with_age	Promoter	Ppm1g	promoter-TSS	Ppm1g	-210	protein-coding	TRUE
chr7-64872799-64873148	349	-1.39314	1.24235	16.9568	0.000998073	0.0326008	Loss_with_age	Promoter	Nsmce3	promoter-TSS	Nsmce3	66	protein-coding	TRUE
chr4-62103549-62103784	235	-1.26082	1.89049	16.9407	0.00099826	0.0326022	Loss_with_age	Non-promoter		Intergenic	Mup3	-16350	protein-coding	TRUE
chr1-172462370-172464319	1949	-1.32981	2.16124	16.9371	0.000998678	0.0326112	Loss_with_age	Non-promoter		Intergenic	Slamf9	-12015	protein-coding	TRUE
chr1-85959864-85960220	356	-1.3732	0.518636	16.9718	0.000999445	0.0326317	Loss_with_age	Promoter	Gpr55	intron	Gpr55	1013	protein-coding	TRUE
chr4-86896977-86899295	2318	-1.00348	3.0999	16.9282	0.00100016	0.0326505	Loss_with_age	Non-promoter		intron	Acer2	23722	protein-coding	TRUE
chr6-56831958-56832980	1022	-1.3825	1.87135	16.9321	0.00100048	0.032656	Loss_with_age	Promoter	Fkbp9	intron	Fkbp9	410	protein-coding	TRUE
chr3-98629218-98630263	1045	-1.0609	2.29925	16.9246	0.0010014	0.0326772	Loss_with_age	Promoter	Hsd3b5	intron	Hsd3b5	15793	protein-coding	TRUE
chr10-39432423-39432967	544	-1.15547	1.86822	16.9263	0.00100163	0.0326772	Loss_with_age	Non-promoter		intron		62896		TRUE
chr4-128858368-128859126	758	-1.28773	1.57742	16.931	0.00100168	0.0326772	Loss_with_age	Non-promoter		Intergenic	Trim62	-25297	protein-coding	TRUE
chr4-127521694-127522484	790	-1.05053	2.25313	16.923	0.00100182	0.0326772	Loss_with_age	Non-promoter		Intergenic	1700080G11Rik	47248	ncRNA	TRUE
chr10-10578519-10580196	1677	-1.09849	3.85015	16.9207	0.00100184	0.0326772	Loss_with_age	Non-promoter		Intergenic	Rab32	-21151	protein-coding	TRUE
chr2-150311055-150311526	471	-1.08654	2.685	16.9202	0.00100223	0.032683	Loss_with_age	Promoter	Gm10130	promoter-TSS	Zfp1001	-159	protein-coding	TRUE
chr10-79908335-79908945	610	-1.37754	1.89277	16.9244	0.0010023	0.032683	Loss_with_age	Promoter	Med16	intron	Med16	298	protein-coding	TRUE
chr11-109312128-109312549	421	-1.38981	1.33372	16.9361	0.00100248	0.0326843	Loss_with_age	Non-promoter		Intergenic	Rgs9	-14158	protein-coding	TRUE
chr11-57644502-57645192	690	-1.32591	1.08758	16.941	0.00100287	0.0326924	Loss_with_age	Promoter	Galnt10	promoter-TSS	Galnt10	-595	protein-coding	TRUE
chr9-74332313-74332755	442	-1.29345	1.07643	16.9372	0.00100379	0.0327153	Loss_with_age	Non-promoter		Intergenic		222200		TRUE
chr2-168159324-168159603	279	-1.52013	0.388505	16.9451	0.00100386	0.0327153	Loss_with_age	Non-promoter		Intergenic	E130018N17Rik	-4951	ncRNA	TRUE
chr9-124425262-124425930	668	-0.924291	3.0802	16.912	0.00100407	0.0327175	Loss_with_age	Non-promoter		TTS	4930526I15Rik	1809	ncRNA	TRUE
chr12-52396338-52397822	1484	-0.901222	2.59528	16.9073	0.00100536	0.0327549	Loss_with_age	Non-promoter		Intergenic		83529		TRUE
chr6-34862840-34863163	323	-1.93855	0.260233	16.8857	0.00100588	0.0327671	Loss_with_age	Promoter	Tmem140	promoter-TSS	Tmem140	-144	protein-coding	TRUE
chr3-115887771-115888355	584	-1.2806	1.8552	16.908	0.00100623	0.0327737	Loss_with_age	Promoter	A930005H10Rik;Dph5	promoter-TSS	A930005H10Rik	-4	ncRNA	TRUE
chr5-113747796-113748520	724	-1.26046	1.14147	16.9202	0.00100707	0.0327938	Loss_with_age	Non-promoter		intron	Ficd	12376	protein-coding	TRUE
chr4-4792586-4796194	3608	-1.11485	4.76842	16.8982	0.00100723	0.0327938	Loss_with_age	Promoter	Impad1	Intergenic	Bpnt2	-1084	protein-coding	TRUE
chr15-18323989-18326739	2750	0.957989	2.34891	16.8994	0.00100727	0.0327938	Gain_with_age	Non-promoter		intron	4921515E04Rik	44263	ncRNA	TRUE
chr1-28342851-28343414	563	1.31304	0.984484	16.9128	0.00100758	0.0327948	Gain_with_age	Non-promoter		Intergenic		437119		TRUE
chr8-3279299-3279721	422	-1.31103	1.80936	16.903	0.00100759	0.0327948	Loss_with_age	Promoter	Insr	5' UTR	Insr	107	protein-coding	TRUE
chr6-94158196-94158435	239	-1.35208	0.499368	16.9361	0.00100805	0.0328053	Loss_with_age	Non-promoter		intron		79126		TRUE
chr12-25826709-25828404	1695	-1.41291	2.06887	16.8984	0.00100824	0.0328067	Loss_with_age	Non-promoter		Intergenic		382948		TRUE
chr5-113084204-113086197	1993	-0.971865	3.38713	16.8935	0.00100848	0.0328078	Loss_with_age	Non-promoter		Intergenic	Crybb3	-3617	protein-coding	TRUE
chr4-106157623-106158045	422	-1.03959	1.64534	16.8991	0.00100866	0.0328078	Loss_with_age	Non-promoter		Intergenic		-83379		TRUE
chr12-102878353-102878623	270	-1.1657	1.30386	16.9067	0.00100873	0.0328078	Loss_with_age	Promoter	Btbd7	promoter-TSS	Btbd7	-46	protein-coding	TRUE
chr8-123777337-123777585	248	-1.66916	0.725827	16.9324	0.00100885	0.0328078	Loss_with_age	Non-promoter		Intergenic	4732419C18Rik	-23233	ncRNA	TRUE
chr8-123212685-123213060	375	-1.17469	1.57788	16.8986	0.00100924	0.032816	Loss_with_age	Promoter	Chmp1a;Spata33	promoter-TSS	Spata33	15	protein-coding	TRUE
chr2-153015283-153015511	228	-1.37203	1.06445	16.9155	0.00100949	0.0328195	Loss_with_age	Promoter	Pdrg1	promoter-TSS	Pdrg1	-14	protein-coding	TRUE
chr11-4873981-4876993	3012	-0.901744	3.00395	16.8871	0.00101012	0.0328351	Loss_with_age	Promoter	Nipsnap1	intron	Nipsnap1	1536	protein-coding	TRUE
chr13-44326958-44327527	569	-1.47303	0.664741	16.9216	0.00101149	0.0328751	Loss_with_age	Non-promoter		Intergenic		-110756		TRUE
chr6-94783395-94783949	554	-1.211	1.14644	16.8998	0.00101182	0.0328752	Loss_with_age	Non-promoter		Intergenic		-83527		TRUE
chr17-17909954-17913024	3070	-1.32673	4.0379	16.8794	0.00101184	0.0328752	Loss_with_age	Non-promoter		Intergenic	Fpr2	23665	protein-coding	TRUE
chr2-67222629-67222921	292	1.82978	0.131207	16.872	0.00101192	0.0328752	Gain_with_age	Non-promoter		Intergenic	Gm1322	48941	protein-coding	TRUE
chr16-90025606-90029336	3730	-1.48213	4.50516	16.8776	0.00101226	0.0328788	Loss_with_age	Non-promoter		Intergenic		-52772		TRUE
chr4-98104110-98104522	412	-1.1669	1.51941	16.887	0.00101232	0.0328788	Loss_with_age	Non-promoter		intron		278949		TRUE
chr7-4150778-4151153	375	-1.37707	1.35013	16.8923	0.00101262	0.0328837	Loss_with_age	Promoter	Leng9	TTS	Leng9	-1094	protein-coding	TRUE
chr9-79340840-79342917	2077	-0.982229	3.85057	16.8755	0.00101281	0.0328853	Loss_with_age	Non-promoter		Intergenic		177423		TRUE
chr12-117044096-117044407	311	-1.71816	0.572448	16.9088	0.00101404	0.0329205	Loss_with_age	Non-promoter		intron		107017		TRUE
chr14-118674839-118675096	257	-1.33461	1.21102	16.8864	0.00101497	0.0329425	Loss_with_age	Non-promoter		intron	Abcc4	1963	protein-coding	TRUE
chr9-31469313-31469837	524	-1.30853	0.673277	16.9059	0.001015	0.0329425	Loss_with_age	Non-promoter		Intergenic	Tmem45b	-5337	protein-coding	TRUE
chr17-35424762-35426021	1259	-0.913967	1.99734	16.869	0.00101515	0.0329427	Loss_with_age	Promoter	H2-Q6	intron	H2-Q6	542	protein-coding	TRUE
chr11-107872994-107877846	4852	-1.194	4.29925	16.8642	0.00101553	0.0329492	Loss_with_age	Non-promoter		3' UTR	Cacng5	35942	protein-coding	TRUE
chr8-35075247-35078901	3654	-1.20007	4.20372	16.8633	0.00101577	0.0329492	Loss_with_age	Non-promoter		Intergenic		-111384		TRUE
chr7-101933830-101934104	274	-1.6301	0.77017	16.9032	0.00101578	0.0329492	Loss_with_age	Promoter	Lrrc51;Numa1	promoter-TSS	Lrrc51	-110	protein-coding	TRUE
chr10-4586587-4587065	478	-1.21804	1.4593	16.8667	0.00101769	0.0330049	Loss_with_age	Non-promoter		Intergenic	Esr1	-25163	protein-coding	TRUE
chr14-26534858-26535476	618	-1.18313	1.58273	16.8637	0.00101779	0.0330049	Loss_with_age	Promoter	Slmap	promoter-TSS	Slmap	-543	protein-coding	TRUE
chr9-55208874-55209182	308	-1.28998	1.08583	16.8729	0.00101923	0.0330469	Loss_with_age	Promoter	Fbxo22	promoter-TSS	Fbxo22	93	protein-coding	TRUE
chr8-79048608-79048879	271	-1.39471	1.0513	16.8756	0.00101944	0.0330492	Loss_with_age	Non-promoter		intron	Zfp827	20307	protein-coding	TRUE
chr7-128236759-128238597	1838	-1.00062	2.62398	16.8423	0.00102123	0.0331026	Loss_with_age	Promoter	9130023H24Rik;Armc5	5' UTR	Armc5	321	protein-coding	TRUE
chr6-54972412-54972670	258	-1.74338	1.15994	16.8681	0.0010218	0.0331164	Loss_with_age	Promoter	Nod1	promoter-TSS	Nod1	71	protein-coding	TRUE
chr3-63964560-63965075	515	-1.18888	1.3933	16.8491	0.00102238	0.0331266	Loss_with_age	Promoter	Gm26850;Slc33a1	promoter-TSS	Slc33a1	-85	protein-coding	TRUE
chr5-143426710-143427104	394	-1.31476	0.772758	16.8723	0.0010225	0.0331266	Loss_with_age	Non-promoter		Intergenic	Kdelr2	23087	protein-coding	TRUE
chr8-116508709-116508989	280	-1.65508	0.727371	16.8763	0.00102255	0.0331266	Loss_with_age	Non-promoter		intron	Dynlrb2	3834	protein-coding	TRUE
chr14-51949666-51950225	559	-1.12477	1.16047	16.8507	0.00102342	0.0331502	Loss_with_age	Non-promoter		Intergenic	Rnase13	-27173	protein-coding	TRUE
chrX-60547368-60548676	1308	-1.5532	2.7188	16.8332	0.0010236	0.033151	Loss_with_age	Non-promoter		promoter-TSS	Gm715	14	protein-coding	TRUE
chr11-22922655-22922986	331	-1.5006	0.89693	16.8649	0.00102401	0.0331599	Loss_with_age	Non-promoter		intron	Zrsr2-ps1	-49184	pseudo	TRUE
chr16-46507209-46507722	513	-1.32278	1.24959	16.8467	0.00102433	0.0331655	Loss_with_age	Non-promoter		Intergenic	Nectin3	-10499	protein-coding	TRUE
chr17-84863842-84865473	1631	-0.830213	2.79477	16.8269	0.00102494	0.0331744	Loss_with_age	Non-promoter		Intergenic		-73872		TRUE
chr15-67013013-67014018	1005	-0.989153	2.12864	16.8285	0.00102501	0.0331744	Loss_with_age	Non-promoter		Intergenic	Ndrg1	-43875	protein-coding	TRUE
chr16-41018718-41019345	627	1.66867	0.371282	16.8458	0.00102504	0.0331744	Gain_with_age	Non-promoter		intron		-513794		TRUE
chr14-76592284-76594155	1871	-0.908723	2.04328	16.826	0.00102568	0.0331905	Loss_with_age	Non-promoter		Intergenic	Serp2	-36304	protein-coding	TRUE
chr2-152398765-152399106	341	-1.40485	1.57181	16.8329	0.00102589	0.0331925	Loss_with_age	Promoter	Sox12	promoter-TSS	Sox12	-890	protein-coding	TRUE
chr7-39864532-39865100	568	-1.3014	1.10105	16.8422	0.00102679	0.033217	Loss_with_age	Non-promoter		Intergenic		311987		TRUE
chr11-106392793-106393067	274	-1.61219	0.623846	16.8579	0.00102698	0.0332184	Loss_with_age	Non-promoter		Intergenic	Icam2	-10149	protein-coding	TRUE
chr5-52470782-52471620	838	-1.65241	1.87209	16.8221	0.00102782	0.033241	Loss_with_age	Promoter	Ccdc149	intron	Ccdc149	342	protein-coding	TRUE
chr8-106308479-106308771	292	-1.33703	1.15806	16.8329	0.00102871	0.0332649	Loss_with_age	Non-promoter		intron	4930506A18Rik	26396	ncRNA	TRUE
chr17-86334932-86335305	373	-1.28123	1.42301	16.8167	0.00103052	0.0333189	Loss_with_age	Non-promoter		intron	2010106C02Rik	-47941	ncRNA	TRUE
chr11-3387050-3387326	276	-1.46412	1.35817	16.8183	0.00103126	0.0333381	Loss_with_age	Non-promoter		intron	Limk2	-15784	protein-coding	TRUE
chr3-102995611-102996061	450	-1.06792	1.73732	16.8044	0.00103172	0.0333482	Loss_with_age	Promoter	Sike1	promoter-TSS	Sike1	96	protein-coding	TRUE
chr10-122730572-122734343	3771	-1.07001	4.95788	16.7951	0.0010326	0.0333647	Loss_with_age	Non-promoter		intron		53143		TRUE
chr17-83212497-83212721	224	-1.47613	0.596588	16.8359	0.00103261	0.0333647	Loss_with_age	Non-promoter		Intergenic	Pkdcc	-2674	protein-coding	TRUE
chr11-82856813-82857590	777	-1.15871	1.48851	16.8051	0.00103267	0.0333647	Loss_with_age	Non-promoter		intron	Rffl	13542	protein-coding	TRUE
chr1-88287041-88288732	1691	-1.12585	5.77926	16.7918	0.00103341	0.0333839	Loss_with_age	Non-promoter		Intergenic	Hjurp	-10308	protein-coding	TRUE
chr5-137553455-137553834	379	-1.07978	1.39724	16.8018	0.00103378	0.0333914	Loss_with_age	Promoter	Actl6b	promoter-TSS	Actl6b	99	protein-coding	TRUE
chr6-145522790-145523257	467	-1.3617	0.865866	16.8226	0.00103427	0.0333991	Loss_with_age	Non-promoter		Intergenic		-88099		TRUE
chr2-163095938-163096164	226	-1.23143	0.794134	16.8227	0.00103431	0.0333991	Loss_with_age	Non-promoter		Intergenic	Gtsf1l	-6450	protein-coding	TRUE
chr4-106799843-106800187	344	-1.24747	0.897592	16.8178	0.00103459	0.0334032	Loss_with_age	Non-promoter		promoter-TSS	Acot11	-184	protein-coding	TRUE
chr2-6872197-6872893	696	-1.24107	1.44225	16.7974	0.00103506	0.0334136	Loss_with_age	Non-promoter		promoter-TSS	Celf2	-510	protein-coding	TRUE
chr8-40423522-40423886	364	-1.63125	1.04617	16.8125	0.00103614	0.0334304	Loss_with_age	Promoter	Zdhhc2	promoter-TSS	Zdhhc2	-111	protein-coding	TRUE
chr2-164395940-164398217	2277	-1.19663	2.34877	16.7828	0.00103625	0.0334304	Loss_with_age	Non-promoter		intron	Rbpjl	-6115	protein-coding	TRUE
chr15-65434436-65435008	572	1.79571	0.452011	16.7973	0.00103629	0.0334304	Gain_with_age	Non-promoter		Intergenic		-352298		TRUE
chr16-89962063-89963063	1000	-1.23909	3.00468	16.781	0.00103634	0.0334304	Loss_with_age	Non-promoter		intron	Tiam1	-1736	protein-coding	TRUE
chr1-86487339-86487837	498	-1.16945	1.92285	16.7844	0.00103641	0.0334304	Loss_with_age	Non-promoter		Intergenic	Ptma	-38969	protein-coding	TRUE
chr15-98924696-98926760	2064	-0.921586	3.0755	16.7804	0.00103645	0.0334304	Loss_with_age	Non-promoter		Intergenic	Lmbr1l	-7630	protein-coding	TRUE
chr13-113846326-113846953	627	-1.17002	2.33237	16.7801	0.00103695	0.0334417	Loss_with_age	Non-promoter		intron		52132		TRUE
chr6-113649476-113650449	973	-1.04566	2.08395	16.7773	0.00103783	0.0334652	Loss_with_age	Non-promoter		intron	Irak2	11496	protein-coding	TRUE
chr17-29156944-29157370	426	-1.55854	0.966526	16.8079	0.00103797	0.0334652	Loss_with_age	Non-promoter		3' UTR	Rab44	42976	protein-coding	TRUE
chr10-128673847-128674160	313	-1.15349	1.09312	16.7928	0.00103849	0.0334775	Loss_with_age	Promoter	Suox	promoter-TSS	Suox	-86	protein-coding	TRUE
chr13-95924272-95924655	383	-1.06049	1.3721	16.7814	0.00103895	0.0334833	Loss_with_age	Non-promoter		Intergenic	Iqgap2	-32542	protein-coding	TRUE
chr12-51971132-51974720	3588	-1.21705	3.60586	16.77	0.00103897	0.0334833	Loss_with_age	Promoter	Heatr5a	Intergenic	Heatr5a	-1605	protein-coding	TRUE
chr17-56405307-56405573	266	-1.30723	0.639297	16.8084	0.00103919	0.0334858	Loss_with_age	Non-promoter		Intergenic	Mir6977	13469	ncRNA	TRUE
chr3-100466634-100466959	325	-1.32379	1.41659	16.7799	0.00103979	0.0334995	Loss_with_age	Non-promoter		Intergenic	Tent5c	22395	protein-coding	TRUE
chr6-137754391-137754759	368	-1.01714	1.80632	16.7704	0.00104001	0.0334995	Loss_with_age	Promoter	Dera	promoter-TSS	Dera	-2	protein-coding	TRUE
chr12-32765964-32766209	245	-1.45319	1.0252	16.7945	0.00104006	0.0334995	Loss_with_age	Non-promoter		intron	Gm40376	41359	ncRNA	TRUE
chr10-94601582-94603961	2379	-0.869884	2.98855	16.7644	0.00104049	0.0335065	Loss_with_age	Non-promoter		Intergenic	Mir7211	-16573	ncRNA	TRUE
chr2-71974200-71974599	399	-1.11979	1.84239	16.768	0.00104066	0.0335065	Loss_with_age	Non-promoter		Intergenic	Rapgef4	-6815	protein-coding	TRUE
chr19-47067704-47068515	811	-1.31687	1.03718	16.7887	0.00104071	0.0335065	Loss_with_age	Promoter	Taf5	exon	Taf5	362	protein-coding	TRUE
chr13-21974991-21975253	262	-1.43275	0.985049	16.7903	0.00104143	0.0335249	Loss_with_age	Non-promoter		Intergenic	Pom121l2	-6059	protein-coding	TRUE
chr17-29431131-29431964	833	-1.10127	1.36032	16.7709	0.00104176	0.0335309	Loss_with_age	Promoter	Gm36199	Intergenic	Gm26885	36390	ncRNA	TRUE
chr11-78177630-78178106	476	-1.28661	1.20466	16.7774	0.00104193	0.0335317	Loss_with_age	Promoter	Nek8;Tlcd1	promoter-TSS	Tlcd1	-262	protein-coding	TRUE
chr7-137621367-137623845	2478	-0.919448	3.527	16.7551	0.00104271	0.0335521	Loss_with_age	Non-promoter		Intergenic		184932		TRUE
chr1-136140146-136140585	439	-1.16874	1.25476	16.7685	0.00104335	0.0335678	Loss_with_age	Non-promoter		intron	Kif21b	8976	protein-coding	TRUE
chr13-41403849-41404367	518	-0.970127	1.9585	16.7541	0.00104379	0.0335774	Loss_with_age	Non-promoter		intron	Nedd9	-45107	protein-coding	TRUE
chr17-78401378-78401944	566	-1.25545	1.41692	16.7621	0.00104409	0.0335823	Loss_with_age	Non-promoter		intron	Fez2	16491	protein-coding	TRUE
chr2-84657997-84660517	2520	-0.968957	3.51842	16.7477	0.00104459	0.0335916	Loss_with_age	Promoter	Btbd18	promoter-TSS	Btbd18	178	protein-coding	TRUE
chr5-96162301-96162656	355	-1.31829	1.10648	16.7702	0.00104474	0.0335916	Loss_with_age	Non-promoter		promoter-TSS	Cnot6l	-489	protein-coding	TRUE
chr18-36734910-36735140	230	-1.21437	1.05294	16.7703	0.00104482	0.0335916	Loss_with_age	Promoter	Tmco6	promoter-TSS	Tmco6	-45	protein-coding	TRUE
chr6-54251434-54251683	249	-1.25009	0.862769	16.7762	0.00104536	0.0336043	Loss_with_age	Non-promoter		intron	Chn2	-13299	protein-coding	TRUE
chr1-182271139-182271859	720	-1.15137	1.54185	16.7529	0.00104551	0.0336043	Loss_with_age	Non-promoter		Intergenic	Degs1	10696	protein-coding	TRUE
chr7-105554199-105554674	475	-1.19675	1.39843	16.7531	0.00104626	0.0336239	Loss_with_age	Promoter	Smpd1	promoter-TSS	Smpd1	77	protein-coding	TRUE
chr8-48135809-48137112	1303	-1.09362	3.38095	16.737	0.00104734	0.0336537	Loss_with_age	Non-promoter		intron	Dctd	26448	protein-coding	TRUE
chr2-126357018-126360233	3215	-0.86316	3.32381	16.7358	0.00104764	0.0336587	Loss_with_age	Non-promoter		intron		132927		TRUE
chr12-28900435-28901629	1194	-0.926257	3.15923	16.7346	0.00104797	0.0336647	Loss_with_age	Non-promoter		Intergenic	Gm31508	-9197	ncRNA	TRUE
chr8-121384227-121384801	574	-1.17476	1.21123	16.7489	0.00104871	0.0336836	Loss_with_age	Non-promoter		Intergenic		157440		TRUE
chr11-70201759-70202027	268	-1.54369	0.998373	16.7629	0.00104894	0.0336864	Loss_with_age	Non-promoter		Intergenic	Slc16a11	-12017	protein-coding	TRUE
chr4-62406916-62408892	1976	-1.12181	2.12264	16.732	0.00104926	0.0336917	Loss_with_age	Promoter	Cdc26;Prpf4	promoter-TSS	Cdc26	721	protein-coding	TRUE
chr5-134744068-134744313	245	-1.56199	0.821528	16.7636	0.00105028	0.03372	Loss_with_age	Non-promoter		intron	Eln	3132	protein-coding	TRUE
chr17-87672342-87672628	286	-1.48374	0.984221	16.7543	0.00105069	0.0337285	Loss_with_age	Promoter	Msh2	promoter-TSS	Msh2	-47	protein-coding	TRUE
chr17-27354696-27356366	1670	-1.19052	2.85319	16.721	0.00105156	0.0337516	Loss_with_age	Promoter	Gm49794;Gm49795	promoter-TSS	Mir7217	-207	ncRNA	TRUE
chr8-110041647-110044082	2435	-0.842312	3.00556	16.7173	0.0010524	0.0337739	Loss_with_age	Non-promoter		Intergenic	Chst4	-3531	protein-coding	TRUE
chr5-122647391-122648874	1483	-1.23346	1.89861	16.7207	0.00105261	0.0337758	Loss_with_age	Non-promoter		intron	P2rx7	-2250	protein-coding	TRUE
chr4-147868301-147868871	570	-1.10035	2.00572	16.718	0.00105299	0.0337832	Loss_with_age	Promoter	Fv1;Miip	promoter-TSS	Miip	-70	protein-coding	TRUE
chr2-181475367-181478622	3255	-0.866313	3.62068	16.7135	0.00105326	0.033785	Loss_with_age	Non-promoter		Intergenic	Abhd16b	-16211	protein-coding	TRUE
chr8-75382800-75385943	3143	-1.06568	4.0567	16.7131	0.00105334	0.033785	Loss_with_age	Non-promoter		Intergenic		-64322		TRUE
chr1-186116713-186117459	746	-0.98252	2.3057	16.7141	0.00105357	0.0337876	Loss_with_age	Promoter	Lyplal1	intron	Lyplal1	224	protein-coding	TRUE
chr5-92085914-92088277	2363	-0.869227	3.01754	16.7112	0.00105397	0.0337957	Loss_with_age	Non-promoter		intron	G3bp2	-3352	protein-coding	TRUE
chr14-47472440-47472908	468	-1.14168	1.49725	16.719	0.00105433	0.0338025	Loss_with_age	Non-promoter		exon	Fbxo34	113	protein-coding	TRUE
chr10-36710374-36710912	538	1.269	0.97129	16.7222	0.00105501	0.0338168	Gain_with_age	Non-promoter		intron		203836		TRUE
chr15-36584313-36587175	2862	-0.905925	3.16669	16.7065	0.00105513	0.0338168	Loss_with_age	Non-promoter		Intergenic	Pabpc1	23229	protein-coding	TRUE
chr18-56357701-56357986	285	-1.56802	1.03754	16.7374	0.00105525	0.0338168	Loss_with_age	Non-promoter		Intergenic	Gramd2b	-42496	protein-coding	TRUE
chr5-105441998-105446177	4179	-0.981502	4.33835	16.7051	0.00105537	0.0338168	Loss_with_age	Non-promoter		intron	Lrrc8b	28313	protein-coding	TRUE
chr8-47990389-47991582	1193	-1.29215	2.6534	16.7043	0.00105594	0.0338265	Loss_with_age	Promoter	Wwc2	promoter-TSS	Wwc2	-442	protein-coding	TRUE
chr10-8195061-8196549	1488	-0.952738	2.70056	16.7039	0.00105596	0.0338265	Loss_with_age	Non-promoter		Intergenic		-239682		TRUE
chr15-101052556-101055926	3370	-1.47678	5.1188	16.697	0.00105741	0.0338681	Loss_with_age	Non-promoter		exon	Fignl2	158	protein-coding	TRUE
chr1-21304184-21305934	1750	-1.04449	2.64881	16.6947	0.00105834	0.0338933	Loss_with_age	Non-promoter		Intergenic	Gm4956	-6747	pseudo	TRUE
chr3-10439824-10440384	560	-1.35854	1.46847	16.704	0.00105882	0.0339038	Loss_with_age	Promoter	Snx16	promoter-TSS	Snx16	26	protein-coding	TRUE
chr12-86923839-86924068	229	-1.3862	1.16295	16.7122	0.00105928	0.0339137	Loss_with_age	Non-promoter		Intergenic	Cipc	-23087	protein-coding	TRUE
chr7-49245943-49246274	331	-1.48471	1.59768	16.6984	0.00105992	0.0339248	Loss_with_age	Non-promoter		promoter-TSS	Nav2	-80	protein-coding	TRUE
chr15-25663209-25663497	288	-1.21319	1.16022	16.7069	0.00105992	0.0339248	Loss_with_age	Non-promoter		intron	Myo10	40803	protein-coding	TRUE
chr6-59178079-59178318	239	-1.48602	0.540827	16.726	0.00106023	0.0339299	Loss_with_age	Non-promoter		Intergenic	Tigd2	-30671	protein-coding	TRUE
chr2-72948357-72949725	1368	-0.99622	1.95588	16.686	0.00106121	0.0339555	Loss_with_age	Non-promoter		intron	Sp3	30240	protein-coding	TRUE
chr10-25621331-25621693	362	-1.53822	0.800539	16.7195	0.00106132	0.0339555	Loss_with_age	Promoter	Gm36908	promoter-TSS	Gm36908	51	ncRNA	TRUE
chr10-111327825-111329767	1942	-0.897926	2.57814	16.6817	0.00106169	0.033962	Loss_with_age	Non-promoter		Intergenic	Bbs10	30117	protein-coding	TRUE
chr14-76509182-76513098	3916	-1.53635	4.36697	16.68	0.00106182	0.033962	Loss_with_age	Non-promoter		Intergenic	Tsc22d1	6630	protein-coding	TRUE
chr12-7820379-7820710	331	-1.36024	1.36774	16.6941	0.00106218	0.0339623	Loss_with_age	Non-promoter		Intergenic		-157132		TRUE
chr3-5410619-5413840	3221	-1.27692	3.52969	16.6788	0.0010622	0.0339623	Loss_with_age	Non-promoter		exon		103103		TRUE
chr3-43981248-43983071	1823	1.01107	2.21275	16.6797	0.00106228	0.0339623	Gain_with_age	Non-promoter		Intergenic		1396100		TRUE
chr4-149651749-149656929	5180	-1.11566	5.12761	16.6772	0.00106249	0.0339645	Loss_with_age	Non-promoter		exon	Mir7023	1228	ncRNA	TRUE
chr11-117390099-117390385	286	-1.26794	0.97707	16.702	0.00106318	0.0339818	Loss_with_age	Non-promoter		Intergenic	Gm11729	-24147	ncRNA	TRUE
chr11-3963457-3963998	541	-1.16933	1.52448	16.6835	0.00106338	0.0339823	Loss_with_age	Promoter	Pes1	promoter-TSS	Pes1	-247	protein-coding	TRUE
chr16-21327958-21331530	3572	-0.894428	3.0298	16.6741	0.00106349	0.0339823	Loss_with_age	Non-promoter		Intergenic	Magef1	3612	pseudo	TRUE
chr15-88047138-88047768	630	1.73845	0.400735	16.6888	0.00106403	0.0339947	Gain_with_age	Non-promoter		Intergenic		-251510		TRUE
chr12-108792731-108793201	470	-1.20386	2.0713	16.6708	0.00106506	0.0340164	Loss_with_age	Promoter	Yy1	promoter-TSS	Yy1	-331	protein-coding	TRUE
chr4-150065620-150066145	525	-1.09779	1.2876	16.6813	0.00106512	0.0340164	Loss_with_age	Non-promoter		Intergenic	Mir34a	-2571	ncRNA	TRUE
chr13-81657199-81657982	783	-0.995175	2.74673	16.6681	0.00106516	0.0340164	Loss_with_age	Promoter	Lysmd3	promoter-TSS	Lysmd3	-215	protein-coding	TRUE
chr9-118180186-118183566	3380	-0.952131	3.17253	16.6656	0.00106567	0.0340281	Loss_with_age	Non-promoter		Intergenic	Gm17399	31645	ncRNA	TRUE
chr1-182499565-182501976	2411	-0.931315	3.4473	16.6637	0.00106609	0.0340368	Loss_with_age	Non-promoter		intron	Capn2	16839	protein-coding	TRUE
chr19-40388902-40389772	870	-0.960701	1.96903	16.6658	0.00106637	0.034041	Loss_with_age	Non-promoter		intron	Sorbs1	12973	protein-coding	TRUE
chr1-20654218-20654505	287	-1.56884	0.521058	16.6958	0.0010673	0.0340658	Loss_with_age	Non-promoter		Intergenic	Lincmd1	-15520	ncRNA	TRUE
chr4-54615937-54616265	328	-1.30584	1.22488	16.6741	0.00106814	0.034088	Loss_with_age	Non-promoter		Intergenic		-331844		TRUE
chr2-115448938-115450342	1404	-0.900292	2.36647	16.6549	0.00106875	0.0341028	Loss_with_age	Non-promoter		Intergenic		62561		TRUE
chr5-53809536-53809869	333	-1.40299	1.06006	16.6787	0.00106911	0.0341094	Loss_with_age	Promoter	Tbc1d19	promoter-TSS	Tbc1d19	76	protein-coding	TRUE
chr4-99993150-99994748	1598	-0.966573	3.03936	16.6488	0.00107005	0.0341347	Loss_with_age	Non-promoter		Intergenic		64498		TRUE
chr17-29078911-29079186	275	-1.39214	1.16095	16.6656	0.00107158	0.0341788	Loss_with_age	Promoter	Trp53cor1	promoter-TSS	Trp53cor1	77	ncRNA	TRUE
chr15-72913194-72915378	2184	-1.16709	2.56582	16.6431	0.00107175	0.0341795	Loss_with_age	Non-promoter		intron		-103962		TRUE
chr3-146521063-146521568	505	-1.1479	1.42178	16.6518	0.00107203	0.0341837	Loss_with_age	Promoter	Rpf1	exon	Rpf1	107	protein-coding	TRUE
chr11-74723980-74724623	643	-1.24405	1.29236	16.6544	0.00107256	0.0341934	Loss_with_age	Promoter	Pafah1b1	promoter-TSS	Pafah1b1	82	protein-coding	TRUE
chr9-89264001-89264802	801	-1.11014	1.99503	16.6418	0.00107264	0.0341934	Loss_with_age	Non-promoter		Intergenic		53018		TRUE
chr8-75102856-75103192	336	-1.57147	1.13872	16.6651	0.00107307	0.0341979	Loss_with_age	Non-promoter		Intergenic	Mcm5	-6485	protein-coding	TRUE
chr8-14771607-14772013	406	-1.45282	0.922036	16.6688	0.00107308	0.0341979	Loss_with_age	Non-promoter		intron		-116726		TRUE
chr5-128974651-128976779	2128	-0.919577	3.37879	16.6352	0.0010735	0.0342066	Loss_with_age	Non-promoter		Intergenic	Stx2	14521	protein-coding	TRUE
chr14-31001631-31001930	299	-1.57242	0.351069	16.6607	0.00107394	0.0342088	Loss_with_age	Promoter	Glt8d1;Spcs1	promoter-TSS	Spcs1	-115	protein-coding	TRUE
chr4-121127483-121129156	1673	-1.0029	3.27632	16.6337	0.00107394	0.0342088	Loss_with_age	Non-promoter		Intergenic	Tmco2	-19103	protein-coding	TRUE
chr18-31910621-31910868	247	-1.10963	1.18329	16.65	0.00107402	0.0342088	Loss_with_age	Promoter	Sft2d3	exon	Sft2d3	1158	protein-coding	TRUE
chr17-87298787-87299156	369	-1.20737	1.10043	16.6533	0.00107426	0.0342119	Loss_with_age	Non-promoter		intron	Ttc7	16086	protein-coding	TRUE
chr15-65109758-65111511	1753	1.03078	1.91705	16.6339	0.00107441	0.0342119	Gain_with_age	Non-promoter		Intergenic		-188339		TRUE
chr5-74792360-74794153	1793	-0.872448	2.38025	16.6303	0.00107514	0.0342292	Loss_with_age	Non-promoter		Intergenic		-90354		TRUE
chr5-76527969-76529726	1757	-1.0504	2.68452	16.6294	0.00107525	0.0342292	Loss_with_age	Promoter	Exoc1	promoter-TSS	Exoc1	-459	protein-coding	TRUE
chr19-23484314-23487831	3517	-0.815764	3.05438	16.6266	0.00107582	0.0342383	Loss_with_age	Non-promoter		Intergenic	Mamdc2	-37751	protein-coding	TRUE
chr19-44458310-44458988	678	-1.37828	1.34051	16.6425	0.00107584	0.0342383	Loss_with_age	Non-promoter		Intergenic	Wnt8b	-34823	protein-coding	TRUE
chr7-133637311-133637774	463	-1.00775	2.00991	16.6265	0.00107657	0.0342568	Loss_with_age	Promoter	Edrf1	promoter-TSS	Edrf1	-132	protein-coding	TRUE
chr3-96646873-96647874	1001	-0.926716	2.15723	16.6248	0.00107678	0.0342588	Loss_with_age	Non-promoter		exon	Itga10	1790	protein-coding	TRUE
chr8-22593368-22593959	591	-1.1866	1.79984	16.6266	0.00107708	0.0342636	Loss_with_age	Promoter	Vdac3	intron	Vdac3	149	protein-coding	TRUE
chr5-88702173-88702481	308	-1.54143	0.805678	16.6575	0.00107734	0.0342672	Loss_with_age	Non-promoter		Intergenic	Mob1b	-18544	protein-coding	TRUE
chr10-76015704-76016987	1283	-1.04858	2.05067	16.6217	0.00107776	0.0342758	Loss_with_age	Non-promoter		Intergenic	Mir6409	7420	ncRNA	TRUE
chr14-105258456-105258786	330	-1.55106	1.07895	16.6448	0.00107825	0.0342866	Loss_with_age	Promoter	Ndfip2	promoter-TSS	Ndfip2	-2	protein-coding	TRUE
chr12-17544418-17545179	761	-0.955548	2.63679	16.6166	0.00107859	0.0342916	Loss_with_age	Promoter	Odc1	promoter-TSS	Odc1	-74	protein-coding	TRUE
chr15-52376671-52378555	1884	-0.841637	2.6626	16.6161	0.00107871	0.0342916	Loss_with_age	Non-promoter		Intergenic		82060		TRUE
chr5-37847006-37849725	2719	-0.892655	2.98184	16.6129	0.00107945	0.0343103	Loss_with_age	Non-promoter		Intergenic	Msx1	-23781	protein-coding	TRUE
chr5-143112795-143113602	807	-0.954038	2.90238	16.6117	0.00107979	0.0343165	Loss_with_age	Promoter	Rnf216	promoter-TSS	Rnf216	-179	protein-coding	TRUE
chr7-119759439-119760941	1502	-1.0116	1.63718	16.6154	0.00108031	0.0343283	Loss_with_age	Promoter	Acsm3	promoter-TSS	Acsm3	-733	protein-coding	TRUE
chr17-30681627-30681861	234	-1.49311	0.876064	16.6433	0.00108047	0.0343285	Loss_with_age	Non-promoter		intron		54808		TRUE
chr10-18844564-18845063	499	-1.18031	1.7636	16.6131	0.00108072	0.0343317	Loss_with_age	Promoter	Perp	promoter-TSS	Perp	-257	protein-coding	TRUE
chr3-84429287-84429718	431	-1.12318	1.3095	16.6199	0.001081	0.0343359	Loss_with_age	Non-promoter		Intergenic	4930565D16Rik	-49582	ncRNA	TRUE
chr14-52039336-52039594	258	-1.33155	0.57652	16.6426	0.00108199	0.0343626	Loss_with_age	Non-promoter		Intergenic	Or5au1	-3356	protein-coding	TRUE
chr1-169969093-169969490	397	-1.14293	1.78089	16.6064	0.0010824	0.0343707	Loss_with_age	Promoter	3110045C21Rik;Hsd17b7	promoter-TSS	Hsd17b7	-87	protein-coding	TRUE
chr13-3532100-3532361	261	-1.49949	0.649148	16.6394	0.00108275	0.0343715	Loss_with_age	Non-promoter		Intergenic	Gdi2	-5844	protein-coding	TRUE
chr8-31111569-31112195	626	-1.27854	1.55485	16.6089	0.00108286	0.0343715	Loss_with_age	Promoter	Rnf122	promoter-TSS	Rnf122	55	protein-coding	TRUE
chr11-5426280-5426634	354	-1.32741	0.762765	16.6349	0.00108287	0.0343715	Loss_with_age	Non-promoter		intron	Znrf3	18390	protein-coding	TRUE
chr13-119488096-119489322	1226	-1.27264	5.65721	16.5979	0.00108315	0.0343719	Loss_with_age	Promoter	3110070M22Rik;Tmem267	promoter-TSS	Tmem267	236	protein-coding	TRUE
chr10-80115386-80115799	413	-1.24786	1.36463	16.611	0.0010833	0.0343719	Loss_with_age	Promoter	Stk11	promoter-TSS	Stk11	-202	protein-coding	TRUE
chr2-173152647-173152998	351	-1.28837	0.900748	16.6275	0.00108336	0.0343719	Loss_with_age	Promoter	Pck1	promoter-TSS	Pck1	-250	protein-coding	TRUE
chr7-116443384-116443662	278	-1.43769	0.796796	16.6335	0.00108349	0.0343719	Loss_with_age	Promoter	AV356131;Pik3c2a	promoter-TSS	Pik3c2a	-65	protein-coding	TRUE
chr13-34741327-34742421	1094	-1.14894	2.06986	16.5986	0.00108386	0.0343789	Loss_with_age	Non-promoter		intron	Fam50b	2232	protein-coding	TRUE
chrX-13041652-13042064	412	-1.28972	1.38675	16.6072	0.00108444	0.0343881	Loss_with_age	Promoter	5730405O15Rik	promoter-TSS	5730405O15Rik	-157	ncRNA	TRUE
chr9-108826835-108827352	517	-1.05797	2.11622	16.5954	0.00108461	0.0343881	Loss_with_age	Promoter	Celsr3	exon	Celsr3	1049	protein-coding	TRUE
chr16-8470324-8471014	690	-1.14072	1.54343	16.6012	0.00108467	0.0343881	Loss_with_age	Promoter	Mettl22	promoter-TSS	Mettl22	-144	protein-coding	TRUE
chr11-67514655-67519570	4915	-0.910886	4.25937	16.592	0.00108474	0.0343881	Loss_with_age	Non-promoter		Intergenic	Gas7	-15885	protein-coding	TRUE
chr17-21216902-21221098	4196	-0.916315	3.52743	16.589	0.00108561	0.0344069	Loss_with_age	Non-promoter		Intergenic	Vmn1r234	-9826	protein-coding	TRUE
chr6-72570571-72570967	396	-1.18531	0.905966	16.6171	0.00108564	0.0344069	Loss_with_age	Non-promoter		intron	Capg	21122	protein-coding	TRUE
chr8-106135122-106135537	415	-1.34844	1.43003	16.5995	0.00108628	0.0344224	Loss_with_age	Promoter	1810019D21Rik	promoter-TSS	1810019D21Rik	-70	ncRNA	TRUE
chr17-6861645-6862251	606	-1.21827	0.723957	16.6213	0.00108643	0.0344225	Loss_with_age	Non-promoter		Intergenic	Mir692-1	33389	ncRNA	TRUE
chr16-31995965-31996655	690	-1.26071	1.60338	16.5937	0.00108664	0.0344243	Loss_with_age	Non-promoter		intron	Senp5	6977	protein-coding	TRUE
chr12-31286622-31290864	4242	-1.03093	3.47323	16.5788	0.00108832	0.0344729	Loss_with_age	Non-promoter		intron	Lamb1	23450	protein-coding	TRUE
chr12-106830687-106831189	502	1.46481	0.779502	16.5978	0.00108897	0.0344885	Gain_with_age	Non-promoter		Intergenic		-114614		TRUE
chr7-30973406-30974452	1046	-1.10946	2.32931	16.5754	0.00108969	0.0345038	Loss_with_age	Promoter	Fam187b;Lsr	promoter-TSS	Fam187b	135	protein-coding	TRUE
chr2-68945004-68945298	294	-1.37079	0.650082	16.6123	0.00108975	0.0345038	Loss_with_age	Non-promoter		intron		83710		TRUE
chr16-23224608-23224868	260	-1.51628	1.00094	16.6032	0.00109006	0.0345088	Loss_with_age	Promoter	BC106179;St6gal1	promoter-TSS	St6gal1	-2	protein-coding	TRUE
chrX-65647944-65648557	613	-1.20678	1.06111	16.5936	0.00109035	0.0345133	Loss_with_age	Non-promoter		Intergenic		600607		TRUE
chr10-67068027-67071466	3439	-0.838589	3.11011	16.5638	0.00109237	0.0345723	Loss_with_age	Non-promoter		intron	Reep3	27241	protein-coding	TRUE
chr10-86908198-86909703	1505	-0.881694	2.68925	16.5631	0.0010927	0.0345742	Loss_with_age	Promoter	Gm16280	intron		-63190		TRUE
chr8-40943334-40943840	506	-1.33163	1.66086	16.57	0.00109274	0.0345742	Loss_with_age	Non-promoter		intron	Pdgfrl	17354	protein-coding	TRUE
chrX-20425195-20426370	1175	-1.34704	2.58351	16.5613	0.00109335	0.0345742	Loss_with_age	Promoter	Jade3	promoter-TSS	Jade3	95	protein-coding	TRUE
chr7-19007658-19007901	243	-1.46299	0.479624	16.5979	0.0010934	0.0345742	Loss_with_age	Non-promoter		Intergenic	Irf2bp1	3722	protein-coding	TRUE
chr9-108094380-108094631	251	-1.18039	1.6026	16.5666	0.0010936	0.0345742	Loss_with_age	Promoter	Apeh	promoter-TSS	Apeh	-26	protein-coding	TRUE
chr17-26842612-26843102	490	-1.17379	1.13709	16.5784	0.00109365	0.0345742	Loss_with_age	Non-promoter		Intergenic	Nkx2-5	-1292	protein-coding	TRUE
chr6-119479013-119479723	710	-1.13841	1.39917	16.5697	0.00109373	0.0345742	Loss_with_age	Promoter	Fbxl14	promoter-TSS	Fbxl14	-300	protein-coding	TRUE
chr8-96671105-96671685	580	1.29046	1.15429	16.5695	0.00109376	0.0345742	Gain_with_age	Non-promoter		Intergenic		-782994		TRUE
chrX-103692886-103693113	227	-1.48584	0.593901	16.5976	0.00109378	0.0345742	Loss_with_age	Non-promoter		Intergenic	Gm53059	-1552	ncRNA	TRUE
chr4-96657062-96658430	1368	-1.27535	3.8669	16.556	0.00109435	0.0345873	Loss_with_age	Non-promoter		intron	Cyp2j5	6373	protein-coding	TRUE
chr18-36801676-36801986	310	-1.41798	1.37497	16.562	0.00109692	0.0346639	Loss_with_age	Non-promoter		promoter-TSS	Vaultrc5	68	ncRNA	TRUE
chr8-48856134-48856608	474	1.83004	0.58923	16.562	0.00109754	0.0346786	Gain_with_age	Non-promoter		Intergenic		-181681		TRUE
chr7-75827966-75828681	715	-1.21638	1.12829	16.5624	0.001098	0.0346884	Loss_with_age	Non-promoter		Intergenic	Klhl25	-20014	protein-coding	TRUE
chrX-9326239-9330802	4563	-1.04193	4.1332	16.5404	0.00109848	0.0346988	Loss_with_age	Non-promoter		Intergenic	H2al1k	-22078	protein-coding	TRUE
chr19-47279905-47280129	224	-1.31632	1.04763	16.5609	0.00109968	0.0347293	Loss_with_age	Non-promoter		intron	Mir6995	-6428	ncRNA	TRUE
chr5-5693972-5694634	662	-1.35726	1.84404	16.5416	0.00109975	0.0347293	Loss_with_age	Promoter	Steap2	promoter-TSS	Steap2	23	protein-coding	TRUE
chr15-3979294-3979639	345	-1.19299	1.33178	16.548	0.00110008	0.0347351	Loss_with_age	Promoter	Fbxo4	5' UTR	Fbxo4	106	protein-coding	TRUE
chr13-46884959-46885405	446	-1.20281	0.926314	16.5597	0.00110073	0.0347507	Loss_with_age	Non-promoter		intron	Kif13a	44536	protein-coding	TRUE
chr17-61058571-61059060	489	-1.07644	1.90274	16.5351	0.00110099	0.0347512	Loss_with_age	Non-promoter		Intergenic		1822501		TRUE
chr11-21542764-21543072	308	-1.3146	0.733582	16.5673	0.00110105	0.0347512	Loss_with_age	Non-promoter		Intergenic	Mdh1	29016	protein-coding	TRUE
chr6-100301603-100302000	397	-1.15952	1.54992	16.5367	0.0011018	0.0347658	Loss_with_age	Non-promoter		Intergenic	Rybp	-14444	protein-coding	TRUE
chr16-38079864-38080639	775	-1.08084	1.79463	16.5322	0.00110206	0.0347658	Loss_with_age	Non-promoter		Intergenic	Gsk3b	-8749	protein-coding	TRUE
chr14-33377289-33377732	443	-1.31137	1.08072	16.5505	0.00110207	0.0347658	Loss_with_age	Non-promoter		TTS	Mapk8	33513	protein-coding	TRUE
chr14-72536536-72536926	390	-1.2444	0.761468	16.5615	0.00110212	0.0347658	Loss_with_age	Non-promoter		Intergenic		173272		TRUE
chr14-79426353-79428622	2269	-1.05979	2.81095	16.526	0.00110262	0.0347744	Loss_with_age	Promoter	Kbtbd7	exon	Kbtbd7	977	protein-coding	TRUE
chr2-158155736-158156063	327	-1.35966	0.95814	16.5534	0.00110272	0.0347744	Loss_with_age	Non-promoter		Intergenic	Tgm2	-9508	protein-coding	TRUE
chr16-96192215-96192603	388	-1.15623	1.6407	16.5314	0.00110285	0.0347744	Loss_with_age	Promoter	Lca5l	promoter-TSS	Lca5l	-152	protein-coding	TRUE
chr5-140505393-140505669	276	-1.37653	1.16982	16.5441	0.0011035	0.0347898	Loss_with_age	Promoter	Chst12	promoter-TSS	Chst12	-78	protein-coding	TRUE
chr7-66800863-66801878	1015	-1.22011	1.49162	16.532	0.00110364	0.0347898	Loss_with_age	Non-promoter		intron	Adamts17	-38364	protein-coding	TRUE
chr16-89921851-89923000	1149	-1.78853	3.1374	16.519	0.00110452	0.0348128	Loss_with_age	Non-promoter		intron	Tiam1	38401	protein-coding	TRUE
chr14-116317311-116318419	1108	-0.971314	2.09115	16.519	0.00110496	0.0348219	Loss_with_age	Non-promoter		intron		-607432		TRUE
chr9-70942540-70942944	404	-1.36047	1.32923	16.5314	0.00110531	0.0348281	Loss_with_age	Non-promoter		intron	Lipc	-7934	protein-coding	TRUE
chr3-69543126-69543400	274	-1.45655	0.747966	16.5521	0.00110549	0.0348292	Loss_with_age	Non-promoter		intron		55697		TRUE
chr5-122778728-122779423	695	-1.41366	1.44268	16.5252	0.00110636	0.0348505	Loss_with_age	Promoter	Camkk2	intron	Camkk2	334	protein-coding	TRUE
chr6-109500104-109500366	262	1.99073	0.0923348	16.4792	0.00110648	0.0348505	Gain_with_age	Non-promoter		Intergenic		671594		TRUE
chr3-58582973-58583374	401	-1.26088	0.714387	16.5448	0.00110699	0.0348619	Loss_with_age	Non-promoter		intron	Selenot	6538	protein-coding	TRUE
chr6-95655002-95657995	2993	-1.00786	2.54225	16.5086	0.00110742	0.0348665	Loss_with_age	Non-promoter		intron	Suclg2	36383	protein-coding	TRUE
chr1-10232961-10233367	406	-1.54832	1.27907	16.5273	0.00110749	0.0348665	Loss_with_age	Promoter	Arfgef1	promoter-TSS	Arfgef1	-494	protein-coding	TRUE
chr1-73630400-73630675	275	-1.21415	1.00462	16.5312	0.00110763	0.0348665	Loss_with_age	Non-promoter		intron		-222969		TRUE
chr9-64281468-64281733	265	-1.34737	1.28331	16.5232	0.00110775	0.0348665	Loss_with_age	Promoter	Tipin	promoter-TSS	Tipin	16	protein-coding	TRUE
chr11-86807461-86808191	730	-1.00277	2.10669	16.5067	0.0011083	0.0348791	Loss_with_age	Promoter	Dhx40	promoter-TSS	Dhx40	-166	protein-coding	TRUE
chr14-34397942-34398292	350	-1.23998	1.32684	16.5167	0.00110871	0.0348873	Loss_with_age	Non-promoter		exon	Mmrn2	22613	protein-coding	TRUE
chr6-47995546-47996576	1030	-1.12061	2.32334	16.5032	0.00110908	0.0348941	Loss_with_age	Non-promoter		Intergenic	Zfp956	42671	protein-coding	TRUE
chr7-30492782-30493603	821	-1.23051	1.3706	16.5102	0.00111013	0.0349223	Loss_with_age	Promoter	Prodh2	promoter-TSS	Prodh2	-465	protein-coding	TRUE
chr1-84284431-84284722	291	-1.36585	1.18687	16.5124	0.00111153	0.0349616	Loss_with_age	Non-promoter		promoter-TSS	Pid1	68	protein-coding	TRUE
chr17-42753894-42754159	265	-1.78215	0.421753	16.5114	0.0011125	0.0349872	Loss_with_age	Non-promoter		Intergenic	Adgrf2	-11848	protein-coding	TRUE
chr5-122622488-122622745	257	-1.53222	0.268449	16.5064	0.0011135	0.035014	Loss_with_age	Non-promoter		Intergenic	Ift81	-8073	protein-coding	TRUE
chr12-104105756-104106041	285	-1.4339	0.713724	16.5209	0.00111398	0.0350209	Loss_with_age	Non-promoter		3' UTR	Serpina5	4786	protein-coding	TRUE
chr6-108836280-108836520	240	-1.50564	0.714667	16.5213	0.00111402	0.0350209	Loss_with_age	Non-promoter		intron	Edem1	7759	protein-coding	TRUE
chr11-60033585-60034020	435	-1.45268	0.934961	16.5136	0.00111444	0.0350291	Loss_with_age	Non-promoter		intron	Pemt	3202	protein-coding	TRUE
chr1-4522435-4525480	3045	-0.92249	2.72798	16.4765	0.00111602	0.035074	Loss_with_age	Non-promoter		Intergenic	Sox17	-26604	protein-coding	TRUE
chr1-191101228-191102170	942	-1.04673	2.27876	16.4767	0.00111627	0.0350747	Loss_with_age	Non-promoter		intron	Batf3	3285	protein-coding	TRUE
chr4-140617385-140617703	318	-1.13943	1.45541	16.4843	0.00111642	0.0350747	Loss_with_age	Non-promoter		intron	Arhgef10l	31212	protein-coding	TRUE
chr11-117280080-117280475	395	-1.01471	1.80606	16.4782	0.00111652	0.0350747	Loss_with_age	Non-promoter		intron	Septin9	14032	protein-coding	TRUE
chr1-166036197-166038096	1899	-0.917778	2.77462	16.4741	0.00111666	0.0350747	Loss_with_age	Non-promoter		Intergenic	Pou2f1	-34513	protein-coding	TRUE
chr2-20968679-20969778	1099	-1.05158	2.11106	16.4735	0.00111734	0.0350915	Loss_with_age	Promoter	Arhgap21;Gm13375	non-coding	Gm13375	355	ncRNA	TRUE
chr9-66511662-66512011	349	-1.29727	0.870397	16.4996	0.00111796	0.0351062	Loss_with_age	Non-promoter		exon	Fbxl22	2756	protein-coding	TRUE
chr18-80309511-80311928	2417	-0.900686	3.22205	16.4667	0.00111856	0.0351201	Loss_with_age	Non-promoter		intron		-52061		TRUE
chr15-77855319-77855683	364	-1.29317	1.62533	16.4735	0.00111889	0.0351253	Loss_with_age	Non-promoter		Intergenic	Myh9	-13326	protein-coding	TRUE
chr3-108788341-108789026	685	-1.08396	1.51456	16.4732	0.00111903	0.0351253	Loss_with_age	Non-promoter		Intergenic	Aknad1	49026	protein-coding	TRUE
chr13-48552049-48552583	534	-1.24946	1.4667	16.4725	0.00111987	0.0351468	Loss_with_age	Non-promoter		Intergenic	Mirlet7a-1	-14044	ncRNA	TRUE
chr2-165982449-165983321	872	-0.993104	2.31252	16.462	0.00112023	0.0351488	Loss_with_age	Non-promoter		Intergenic	Ncoa3	-9752	protein-coding	TRUE
chr5-115862037-115865867	3830	-1.28618	3.76769	16.4603	0.00112024	0.0351488	Loss_with_age	Non-promoter		intron	Cit	18296	protein-coding	TRUE
chr1-182563278-182564953	1675	-1.02585	2.22267	16.4606	0.00112071	0.0351578	Loss_with_age	Promoter	Capn8	promoter-TSS	Capn8	-891	protein-coding	TRUE
chr1-126630113-126632172	2059	-0.97086	2.65662	16.459	0.00112083	0.0351578	Loss_with_age	Non-promoter		intron		-138216		TRUE
chr17-28258615-28260573	1958	-0.927255	3.09096	16.4575	0.0011211	0.0351614	Loss_with_age	Non-promoter		intron	1810013A23Rik	-12114	ncRNA	TRUE
chr3-9004261-9004548	287	-1.73742	0.85875	16.4924	0.0011217	0.0351755	Loss_with_age	Promoter	Tpd52	promoter-TSS	Tpd52	-201	protein-coding	TRUE
chr11-3609804-3613882	4078	-0.877323	4.25328	16.4536	0.00112201	0.0351803	Loss_with_age	Non-promoter		Intergenic		35693		TRUE
chr7-4501658-4502956	1298	-1.12686	1.62809	16.4562	0.00112325	0.0352126	Loss_with_age	Promoter	Ppp1r12c	promoter-TSS	Ppp1r12c	-627	protein-coding	TRUE
chr4-114345049-114345510	461	-1.26227	1.20194	16.4673	0.00112335	0.0352126	Loss_with_age	Non-promoter		Intergenic		-61444		TRUE
chr16-58793035-58793756	721	-1.48518	1.70481	16.4553	0.00112387	0.0352207	Loss_with_age	Non-promoter		Intergenic	Or5k1	4546	protein-coding	TRUE
chr13-114161723-114163028	1305	-1.14153	2.48017	16.4483	0.00112391	0.0352207	Loss_with_age	Non-promoter		Intergenic	A430090L17Rik	-10784	ncRNA	TRUE
chr6-66981906-66982308	402	-1.36358	1.131	16.4658	0.00112494	0.035248	Loss_with_age	Non-promoter		intron		-54492		TRUE
chr14-32158932-32160075	1143	-0.885601	2.30714	16.4441	0.00112513	0.0352491	Loss_with_age	Promoter	Ncoa4	promoter-TSS	Ncoa4	-383	protein-coding	TRUE
chr18-56975228-56975656	428	-1.38883	1.71847	16.4466	0.00112602	0.0352603	Loss_with_age	Promoter	C330018D20Rik	promoter-TSS	C330018D20Rik	-63	protein-coding	TRUE
chr6-126033730-126034547	817	-1.06093	1.73154	16.4438	0.00112624	0.0352603	Loss_with_age	Non-promoter		intron		130821		TRUE
chr9-63399163-63399524	361	-1.4278	1.73136	16.4457	0.00112631	0.0352603	Loss_with_age	Promoter	2300009A05Rik;Gm16759	promoter-TSS	2300009A05Rik	-100	protein-coding	TRUE
chr10-128938586-128939170	584	-1.34583	1.32813	16.4535	0.00112638	0.0352603	Loss_with_age	Non-promoter		intron	Itga7	5065	protein-coding	TRUE
chr4-85694280-85694559	279	1.70143	0.552363	16.4586	0.00112649	0.0352603	Gain_with_age	Non-promoter		Intergenic		-359495		TRUE
chr14-31134646-31136953	2307	-1.36766	3.01468	16.4379	0.00112655	0.0352603	Loss_with_age	Non-promoter		exon	Nt5dc2	1064	protein-coding	TRUE
chr15-97089627-97089906	279	-1.44739	0.868132	16.4712	0.00112656	0.0352603	Loss_with_age	Non-promoter		Intergenic	Slc38a4	-33811	protein-coding	TRUE
chr12-79172438-79172863	425	-1.3439	1.09563	16.4598	0.00112674	0.0352611	Loss_with_age	Promoter	Vti1b	promoter-TSS	Vti1b	-193	protein-coding	TRUE
chr13-74462523-74463332	809	-1.32617	2.39414	16.4327	0.00112837	0.0353071	Loss_with_age	Promoter	E430024I08Rik	Intergenic	Zfp825	31033	protein-coding	TRUE
chr6-136467487-136470563	3076	-1.11013	4.5677	16.4274	0.0011292	0.0353283	Loss_with_age	Non-promoter		intron	Gm36897	5350	ncRNA	TRUE
chr10-110779192-110779777	585	-1.18834	2.36994	16.4284	0.00112951	0.0353332	Loss_with_age	Non-promoter		intron	E2f7	34046	protein-coding	TRUE
chr8-121234710-121235187	477	-1.0842	1.25535	16.4367	0.00113065	0.0353639	Loss_with_age	Non-promoter		Intergenic		107264		TRUE
chr1-87900977-87901413	436	-1.44623	1.54373	16.4317	0.00113116	0.0353639	Loss_with_age	Non-promoter		intron	Gm19582	-46896	ncRNA	TRUE
chr9-121342782-121343326	544	-1.34402	1.17281	16.4413	0.00113118	0.0353639	Loss_with_age	Non-promoter		intron	Trak1	-23904	protein-coding	TRUE
chr7-45154293-45154653	360	-1.25861	1.18161	16.4395	0.00113126	0.0353639	Loss_with_age	Promoter	Aldh16a1;Pih1d1	promoter-TSS	Aldh16a1	63	protein-coding	TRUE
chr5-144418437-144422065	3628	-0.90268	3.0579	16.4206	0.00113126	0.0353639	Loss_with_age	Non-promoter		Intergenic		61726		TRUE
chr12-76724788-76726923	2135	-0.898007	3.59714	16.4194	0.00113151	0.0353669	Loss_with_age	Non-promoter		Intergenic	Sptb	-15309	protein-coding	TRUE
chr16-17719324-17719678	354	-1.41482	1.01769	16.4457	0.00113197	0.035375	Loss_with_age	Non-promoter		intron	Med15	3399	protein-coding	TRUE
chr12-4808959-4810828	1869	-0.986502	3.02266	16.4178	0.00113208	0.035375	Loss_with_age	Non-promoter		Intergenic	Sf3b6	-7714	protein-coding	TRUE
chr7-28283305-28284506	1201	-0.85386	2.49909	16.4176	0.0011323	0.0353772	Loss_with_age	Non-promoter		TTS	Eid2b	6200	protein-coding	TRUE
chr6-13607573-13608163	590	-1.30258	2.16212	16.4188	0.00113247	0.0353775	Loss_with_age	Promoter	Tmem168	non-coding	Tmem168	230	protein-coding	TRUE
chr14-66075778-66078840	3062	-0.950408	4.13129	16.415	0.00113266	0.0353782	Loss_with_age	Promoter	Adam2	intron	Adam2	460	protein-coding	TRUE
chrX-103308119-103308740	621	-0.998821	1.98201	16.4179	0.0011328	0.0353782	Loss_with_age	Non-promoter		Intergenic	Cdx4	-12968	protein-coding	TRUE
chrX-93928578-93929030	452	-1.48137	0.598683	16.4513	0.00113342	0.0353929	Loss_with_age	Non-promoter		Intergenic	AU015836	-39852	ncRNA	TRUE
chr19-29675594-29675924	330	-1.27436	0.650146	16.4476	0.00113413	0.0354101	Loss_with_age	Non-promoter		Intergenic	Mlana	-22182	protein-coding	TRUE
chr1-59423517-59424473	956	-1.0665	1.64371	16.4139	0.00113478	0.0354255	Loss_with_age	Non-promoter		Intergenic		-58152		TRUE
chr10-94160323-94161508	1185	-1.45371	1.22844	16.4263	0.00113522	0.0354315	Loss_with_age	Non-promoter		intron	Nr2c1	12985	protein-coding	TRUE
chr17-56036605-56036860	255	-1.17219	1.03944	16.4278	0.00113539	0.0354315	Loss_with_age	Promoter	Sh3gl1	promoter-TSS	Sh3gl1	-74	protein-coding	TRUE
chr11-113853341-113854167	826	-1.27638	1.52476	16.4144	0.00113559	0.0354315	Loss_with_age	Non-promoter		intron		67580		TRUE
chr10-74990187-74992800	2613	-1.05992	4.19731	16.404	0.00113572	0.0354315	Loss_with_age	Non-promoter		exon	Gnaz	24263	protein-coding	TRUE
chr4-139540751-139541128	377	-1.24771	1.29998	16.4194	0.00113574	0.0354315	Loss_with_age	Non-promoter		intron	Iffo2	10392	protein-coding	TRUE
chr10-122825301-122825825	524	-1.61013	1.25636	16.4238	0.00113642	0.0354478	Loss_with_age	Non-promoter		intron		146248		TRUE
chr11-22913237-22913466	229	-1.49681	0.457219	16.4366	0.00113672	0.0354524	Loss_with_age	Non-promoter		intron		-53016		TRUE
chr7-110626009-110626257	248	-1.74534	0.183285	16.3904	0.001137	0.0354564	Loss_with_age	Non-promoter		Intergenic	Adm	-1524	protein-coding	TRUE
chr10-28074477-28075715	1238	-1.04243	2.4203	16.3995	0.00113744	0.0354651	Loss_with_age	Promoter	Ptprk	exon	Ptprk	276	protein-coding	TRUE
chr7-13037888-13038231	343	-1.37616	1.30177	16.4099	0.00113869	0.0354993	Loss_with_age	Promoter	Ube2m	promoter-TSS	Ube2m	-82	protein-coding	TRUE
chr17-85174433-85175178	745	1.37115	2.03066	16.3938	0.00113927	0.0355125	Gain_with_age	Non-promoter		intron		84180		TRUE
chrX-159532414-159533166	752	-1.57405	2.22091	16.3935	0.00113967	0.0355202	Loss_with_age	Non-promoter		non-coding	Bclaf3	122	protein-coding	TRUE
chr6-141328062-141328885	823	-0.963081	1.8948	16.3916	0.00114024	0.0355303	Loss_with_age	Non-promoter		intron	Gm10400	-12079	ncRNA	TRUE
chr17-60362253-60363005	752	1.61343	0.780417	16.4086	0.0011403	0.0355303	Gain_with_age	Non-promoter		Intergenic		-1349307		TRUE
chr3-58416480-58417336	856	-1.27381	1.69946	16.3933	0.00114064	0.0355358	Loss_with_age	Non-promoter		exon	Tsc22d2	2188	protein-coding	TRUE
chr1-134494543-134495142	599	-1.20732	1.37208	16.3979	0.00114093	0.0355402	Loss_with_age	Promoter	Rabif	intron	Rabif	204	protein-coding	TRUE
chr8-77133037-77133398	361	-1.11592	1.49522	16.3923	0.00114152	0.0355537	Loss_with_age	Non-promoter		intron		230888		TRUE
chr6-145583825-145586385	2560	-1.10866	3.43495	16.3822	0.00114188	0.0355602	Loss_with_age	Non-promoter		Intergenic	Tuba3b	-30858	protein-coding	TRUE
chr11-21549252-21550667	1415	-0.973172	1.98977	16.3841	0.00114218	0.0355645	Loss_with_age	Non-promoter		Intergenic	Mdh1	21974	protein-coding	TRUE
chr1-74332365-74332663	298	-1.19191	1.487	16.3887	0.0011428	0.0355792	Loss_with_age	Non-promoter		promoter-TSS	Pnkd	-96	protein-coding	TRUE
chr13-56127599-56128496	897	-1.39097	1.1417	16.399	0.00114358	0.0355986	Loss_with_age	Non-promoter		intron	Macroh2a1	7502	protein-coding	TRUE
chr7-104306993-104307627	634	-1.17963	1.02766	16.3982	0.00114376	0.0355991	Loss_with_age	Non-promoter		exon	Gm15133	-7721	ncRNA	TRUE
chr9-100545818-100546261	443	-1.09347	1.89063	16.3789	0.00114391	0.0355991	Loss_with_age	Promoter	Nck1	promoter-TSS	Nck1	94	protein-coding	TRUE
chr11-78044753-78045227	474	-1.23566	0.942324	16.4014	0.0011441	0.0356003	Loss_with_age	Non-promoter		intron	Flot2	7059	protein-coding	TRUE
chr18-65672806-65675455	2649	-1.51396	3.50713	16.3718	0.00114485	0.0356187	Loss_with_age	Non-promoter		intron	Oacyl	-24137	protein-coding	TRUE
chr13-30360841-30361319	478	-1.17942	1.09834	16.3894	0.00114552	0.0356315	Loss_with_age	Non-promoter		intron	Agtr1a	24724	protein-coding	TRUE
chr13-110453997-110456033	2036	-1.0507	1.91567	16.3726	0.00114557	0.0356315	Loss_with_age	Non-promoter		Intergenic		59971		TRUE
chr3-94363354-94364492	1138	-1.0816	1.95677	16.3698	0.00114632	0.0356498	Loss_with_age	Promoter	C2cd4d	exon	C2cd4d	1479	protein-coding	TRUE
chr15-8168738-8169102	364	-1.35123	1.32098	16.3793	0.00114706	0.0356618	Loss_with_age	Promoter	Cplane1	promoter-TSS	Cplane1	-186	protein-coding	TRUE
chr1-23307394-23311882	4488	-1.19035	5.05182	16.3632	0.00114712	0.0356618	Loss_with_age	Non-promoter		Intergenic	Mir30c-2	17937	ncRNA	TRUE
chr2-11406033-11408900	2867	-0.872951	3.20594	16.3635	0.00114717	0.0356618	Loss_with_age	Non-promoter		Intergenic	8030442B05Rik	-8967	ncRNA	TRUE
chr18-12635181-12637451	2270	-0.920746	2.88431	16.3633	0.00114733	0.035662	Loss_with_age	Non-promoter		Intergenic	Ttc39c	-7217	protein-coding	TRUE
chr14-8307814-8308817	1003	-1.12811	1.36276	16.3738	0.00114755	0.0356639	Loss_with_age	Non-promoter		intron	Fam107a	1461	protein-coding	TRUE
chr16-18066105-18066466	361	-1.41827	1.05263	16.3873	0.00114783	0.0356679	Loss_with_age	Non-promoter		promoter-TSS	Dgcr6	-117	protein-coding	TRUE
chr11-32555344-32555621	277	-1.31695	0.723074	16.3941	0.00114851	0.035684	Loss_with_age	Non-promoter		intron	Stk10	22217	protein-coding	TRUE
chr4-65298643-65299052	409	-1.24106	0.951231	16.3836	0.00114898	0.035694	Loss_with_age	Non-promoter		intron		174674		TRUE
chr1-180850782-180851134	352	-1.32323	1.07776	16.3785	0.00114935	0.0357007	Loss_with_age	Promoter	Sde2	promoter-TSS	Sde2	-193	protein-coding	TRUE
chr4-45411262-45413996	2734	-1.19163	2.62731	16.3497	0.00115134	0.0357543	Loss_with_age	Non-promoter		Intergenic	Slc25a51	-3863	protein-coding	TRUE
chr7-7277671-7278670	999	-1.03606	3.34373	16.3484	0.00115141	0.0357543	Loss_with_age	Non-promoter		non-coding	Vmn2r29	118	protein-coding	TRUE
chr15-36907773-36908020	247	-1.43841	0.301634	16.3763	0.00115155	0.0357543	Loss_with_age	Non-promoter		Intergenic		99505		TRUE
chr5-115929913-115930160	247	-1.24556	1.16278	16.3642	0.00115226	0.0357682	Loss_with_age	Non-promoter		intron		84381		TRUE
chr1-33525493-33526436	943	1.8593	1.90474	16.3503	0.00115231	0.0357682	Gain_with_age	Non-promoter		intron		143829		TRUE
chr8-71542632-71543197	565	-1.49881	1.79059	16.3466	0.0011539	0.0358086	Loss_with_age	Promoter	Mvb12a	promoter-TSS	Mvb12a	-15	protein-coding	TRUE
chr12-80886984-80887487	503	-1.25135	1.461	16.3507	0.00115392	0.0358086	Loss_with_age	Non-promoter		Intergenic	1700052I22Rik	37211	ncRNA	TRUE
chr15-45189445-45189829	384	1.43607	0.67365	16.359	0.00115486	0.0358327	Gain_with_age	Non-promoter		Intergenic		-74703		TRUE
chr6-9586616-9587059	443	1.42762	0.707202	16.3574	0.00115512	0.0358362	Gain_with_age	Non-promoter		Intergenic		636819		TRUE
chr11-58495050-58498961	3911	-0.92559	4.05697	16.3327	0.00115576	0.0358458	Loss_with_age	Non-promoter		Intergenic	Or2av9	-4507	protein-coding	TRUE
chr18-54827997-54828332	335	-1.2002	0.984147	16.3571	0.00115582	0.0358458	Loss_with_age	Non-promoter		Intergenic		162015		TRUE
chr8-86493586-86495533	1947	-0.886831	2.2367	16.3338	0.00115601	0.0358458	Loss_with_age	Non-promoter		Intergenic		72030		TRUE
chr3-105958993-105959691	698	-1.17553	1.52758	16.3406	0.00115606	0.0358458	Loss_with_age	Promoter	Atp5f1;Wdr77	promoter-TSS	Atp5pb	-79	protein-coding	TRUE
chr16-8769194-8769477	283	-1.14352	0.930974	16.3566	0.00115635	0.03585	Loss_with_age	Non-promoter		Intergenic	Usp7	-30994	protein-coding	TRUE
chr19-23687239-23687541	302	-1.36644	0.853594	16.3614	0.00115683	0.0358601	Loss_with_age	Promoter	Ptar1	promoter-TSS	Ptar1	-10	protein-coding	TRUE
chr5-112210078-112212275	2197	-0.825133	2.84716	16.3259	0.00115791	0.0358802	Loss_with_age	Non-promoter		Intergenic	1700028D13Rik	4414	ncRNA	TRUE
chr10-42202652-42202944	292	-1.27253	0.901093	16.3539	0.00115807	0.0358802	Loss_with_age	Non-promoter		intron		73897		TRUE
chr11-36023250-36025645	2395	-0.885525	3.24679	16.3248	0.00115811	0.0358802	Loss_with_age	Non-promoter		exon	Wwc1	-43921	protein-coding	TRUE
chr7-73577868-73578206	338	-1.46896	1.10856	16.3487	0.00115835	0.0358802	Loss_with_age	Non-promoter		Intergenic	Chaserr	-19642	ncRNA	TRUE
chr17-23525674-23526247	573	-1.24731	1.40661	16.3357	0.00115835	0.0358802	Loss_with_age	Non-promoter		Intergenic	6330415G19Rik	-24838	ncRNA	TRUE
chr8-94165015-94166618	1603	-1.03227	2.17562	16.3258	0.00115842	0.0358802	Loss_with_age	Non-promoter		Intergenic	Mt2	-6801	protein-coding	TRUE
chr11-22437660-22438958	1298	-0.859281	2.2413	16.3244	0.00115868	0.0358835	Loss_with_age	Promoter	Gm12050	Intergenic		-73974		TRUE
chr14-17394713-17395800	1087	-0.960848	1.67738	16.3269	0.001159	0.0358883	Loss_with_age	Non-promoter		Intergenic		-265703		TRUE
chr16-87690178-87691990	1812	-0.940663	3.13355	16.3185	0.00115995	0.035913	Loss_with_age	Non-promoter		Intergenic	Bach1	-7870	protein-coding	TRUE
chr13-23401765-23401999	234	-1.42496	0.655925	16.3553	0.00116021	0.0359161	Loss_with_age	Non-promoter		Intergenic	Abt1	21984	protein-coding	TRUE
chr10-18055202-18055802	600	-1.22893	1.8147	16.3175	0.00116163	0.0359552	Loss_with_age	Promoter	Reps1	promoter-TSS	Reps1	-438	protein-coding	TRUE
chr5-73481030-73482680	1650	-1.14513	1.89018	16.3149	0.0011621	0.035965	Loss_with_age	Promoter	Dcun1d4	intron	Dcun1d4	800	protein-coding	TRUE
chr9-35210940-35211189	249	-1.4522	1.10449	16.3336	0.0011624	0.0359695	Loss_with_age	Promoter	Foxred1	promoter-TSS	Foxred1	-10	protein-coding	TRUE
chr3-133534165-133534427	262	-1.23242	1.2746	16.3242	0.00116257	0.0359699	Loss_with_age	Non-promoter		intron	Tet2	10094	protein-coding	TRUE
chr4-100321740-100322108	368	-1.29397	1.20811	16.3266	0.00116279	0.0359718	Loss_with_age	Non-promoter		intron		-156943		TRUE
chr1-59503723-59504566	843	-1.01555	1.67418	16.3131	0.00116301	0.0359737	Loss_with_age	Non-promoter		Intergenic	Gm973	-12119	protein-coding	TRUE
chr5-149333356-149334549	1193	-0.837265	2.47697	16.3068	0.00116351	0.0359843	Loss_with_age	Non-promoter		Intergenic		68949		TRUE
chr14-65174499-65178653	4154	-0.908946	3.95165	16.3048	0.00116371	0.0359845	Loss_with_age	Promoter	Gm30008	non-coding	Gm41177	2527	ncRNA	TRUE
chr4-95143724-95144027	303	-1.2675	0.8069	16.3366	0.00116383	0.0359845	Loss_with_age	Non-promoter		Intergenic	Gm12708	-49428	ncRNA	TRUE
chr3-66574794-66577040	2246	-1.06952	3.41843	16.2994	0.00116535	0.0360226	Loss_with_age	Non-promoter		Intergenic		-279080		TRUE
chrX-168672653-168674593	1940	-1.16416	3.15093	16.2996	0.00116538	0.0360226	Loss_with_age	Promoter	Msl3	promoter-TSS	Msl3	249	protein-coding	TRUE
chr11-74867279-74867808	529	-1.16861	1.2662	16.3118	0.00116591	0.0360343	Loss_with_age	Non-promoter		TTS	Mir6926	650	ncRNA	TRUE
chr9-70245152-70246115	963	-1.14767	1.75353	16.3012	0.00116638	0.0360441	Loss_with_age	Non-promoter		intron	Myo1e	38284	protein-coding	TRUE
chr18-64516463-64516712	249	-1.51878	0.942733	16.3265	0.00116671	0.0360465	Loss_with_age	Promoter	Nars	promoter-TSS	Nars1	-73	protein-coding	TRUE
chr13-31779085-31780532	1447	-1.08092	2.28889	16.2962	0.00116678	0.0360465	Loss_with_age	Non-promoter		Intergenic	Foxc1	-26837	protein-coding	TRUE
chr15-10981380-10981898	518	-1.30089	2.03573	16.2956	0.00116745	0.0360557	Loss_with_age	Promoter	Amacr	promoter-TSS	Amacr	-117	protein-coding	TRUE
chr19-45112609-45114050	1441	-0.962447	1.79877	16.2953	0.00116772	0.0360557	Loss_with_age	Non-promoter		Intergenic	Kazald1	37243	protein-coding	TRUE
chr17-50508231-50509088	857	-1.28241	1.29261	16.3061	0.00116786	0.0360557	Loss_with_age	Promoter	Plcl2	promoter-TSS	Plcl2	-887	protein-coding	TRUE
chr4-98732499-98734923	2424	-1.0304	2.49179	16.2917	0.00116788	0.0360557	Loss_with_age	Non-promoter		exon	L1td1	6957	protein-coding	TRUE
chr7-75856302-75856619	317	-1.31797	0.902919	16.3192	0.00116805	0.0360557	Loss_with_age	Non-promoter		intron	Klhl25	8123	protein-coding	TRUE
chr13-55152650-55153083	433	-1.25118	1.34302	16.3029	0.00116826	0.0360557	Loss_with_age	Promoter	Fgfr4	promoter-TSS	Fgfr4	49	protein-coding	TRUE
chr11-79710904-79711277	373	-1.27265	1.17634	16.3082	0.00116831	0.0360557	Loss_with_age	Non-promoter		promoter-TSS	Mir193a	-878	ncRNA	TRUE
chr10-79595201-79595722	521	-1.78757	1.22328	16.3165	0.00116833	0.0360557	Loss_with_age	Non-promoter		Intergenic	Spmap2	-8326	protein-coding	TRUE
chr6-39059459-39060325	866	-1.07501	1.27988	16.3006	0.00116875	0.0360638	Loss_with_age	Non-promoter		intron	1700025N23Rik	7694	ncRNA	TRUE
chr19-6542798-6546295	3497	-0.983447	3.17544	16.2862	0.00116919	0.0360724	Loss_with_age	Promoter	Slc22a12	Intergenic	Slc22a12	-1477	protein-coding	TRUE
chr2-104069675-104071624	1949	-0.875432	2.89476	16.2839	0.00116992	0.0360866	Loss_with_age	Promoter	Cd59b	promoter-TSS	Cd59b	-416	protein-coding	TRUE
chr11-116203316-116203649	333	-1.509	0.473047	16.3192	0.00117002	0.0360866	Loss_with_age	Non-promoter		intron	Acox1	-4438	protein-coding	TRUE
chr10-52381835-52382264	429	-1.41618	1.6954	16.29	0.00117022	0.0360866	Loss_with_age	Promoter	Gopc	promoter-TSS	Gopc	74	protein-coding	TRUE
chr7-96893274-96896282	3008	-1.37157	3.54635	16.2823	0.00117028	0.0360866	Loss_with_age	Non-promoter		exon		-56749		TRUE
chr7-16851050-16851889	839	-1.29978	1.1676	16.2937	0.00117265	0.0361548	Loss_with_age	Non-promoter		intron	Prkd2	8405	protein-coding	TRUE
chr1-4140879-4141097	218	2.12482	0.0385224	16.2119	0.00117281	0.0361548	Gain_with_age	Non-promoter		intron		219315		TRUE
chr2-69135507-69135927	420	-1.17057	1.46707	16.2824	0.00117312	0.0361597	Loss_with_age	Promoter	Nostrin	promoter-TSS	Nostrin	-83	protein-coding	TRUE
chr6-122695084-122699859	4775	-0.968952	3.60736	16.2715	0.00117334	0.0361616	Loss_with_age	Non-promoter		Intergenic	Nanog	-10017	protein-coding	TRUE
chr7-39527475-39527702	227	-1.17922	1.20224	16.2864	0.00117386	0.0361725	Loss_with_age	Non-promoter		intron	Zfp619	9823	protein-coding	TRUE
chr1-24099882-24101296	1414	-0.961587	2.64182	16.2697	0.00117414	0.0361725	Loss_with_age	Promoter	Fam135a	promoter-TSS	Fam135a	-248	protein-coding	TRUE
chr16-33222344-33222848	504	-1.20822	0.897553	16.2968	0.00117417	0.0361725	Loss_with_age	Non-promoter		intron	Snx4	-28860	protein-coding	TRUE
chr2-153200040-153202083	2043	-0.889764	3.03198	16.2677	0.00117454	0.0361792	Loss_with_age	Non-promoter		intron	Tspyl3	24379	protein-coding	TRUE
chr15-85814836-85821828	6992	-1.35221	5.67246	16.2622	0.00117592	0.0362166	Loss_with_age	Promoter	Pkdrej	exon	Pkdrej	3401	protein-coding	TRUE
chr7-44246454-44246806	352	-1.21987	1.29373	16.275	0.00117654	0.0362308	Loss_with_age	Promoter	1700028J19Rik;2410002F23Rik	promoter-TSS	2410002F23Rik	-92	protein-coding	TRUE
chr3-27984035-27984253	218	-1.44588	0.540134	16.2947	0.00117765	0.0362601	Loss_with_age	Non-promoter		promoter-TSS	Pld1	-27	protein-coding	TRUE
chr6-100356691-100357363	672	-1.14724	2.35282	16.2564	0.00117821	0.0362726	Loss_with_age	Non-promoter		Intergenic		-69669		TRUE
chr7-122955539-122956218	679	-1.01673	1.7448	16.2584	0.00117854	0.0362779	Loss_with_age	Non-promoter		Intergenic	4930413G21Rik	14580	ncRNA	TRUE
chr9-98329510-98330262	752	-0.987329	1.94604	16.254	0.00117935	0.0362981	Loss_with_age	Non-promoter		intron	Nmnat3	33316	protein-coding	TRUE
chr5-123285640-123289332	3692	-1.00357	3.34748	16.2489	0.00117993	0.0363111	Loss_with_age	Non-promoter		intron	Cfap251	33698	protein-coding	TRUE
chr19-11053154-11053671	517	-1.25008	0.774928	16.2797	0.00118045	0.036322	Loss_with_age	Non-promoter		Intergenic	AW112010	-2847	ncRNA	TRUE
chr17-33597472-33599966	2494	-0.818381	3.65712	16.2427	0.00118166	0.0363545	Loss_with_age	Non-promoter		intron	Zfp414	-30373	protein-coding	TRUE
chr6-67365750-67366318	568	-1.19458	1.29484	16.256	0.00118187	0.0363561	Loss_with_age	Non-promoter		intron	Il12rb2	10154	protein-coding	TRUE
chr16-38287887-38289104	1217	-1.10168	1.59214	16.2475	0.00118236	0.0363662	Loss_with_age	Non-promoter		intron	Nr1i2	6328	protein-coding	TRUE
chr10-41490125-41490465	340	-1.35546	1.00353	16.2639	0.0011831	0.036384	Loss_with_age	Promoter	Ppil6;Smpd2	promoter-TSS	Smpd2	45	protein-coding	TRUE
chr7-128744558-128744836	278	-1.34559	0.704828	16.2719	0.00118379	0.0364005	Loss_with_age	Promoter	Gm44672;Sec23ip	promoter-TSS	Sec23ip	-173	protein-coding	TRUE
chr10-75495384-75496174	790	-1.23077	1.69002	16.2391	0.00118466	0.0364186	Loss_with_age	Non-promoter		Intergenic	Gucd1	21602	protein-coding	TRUE
chr13-34724947-34725533	586	-1.05918	1.27828	16.2453	0.0011847	0.0364186	Loss_with_age	Non-promoter		Intergenic	Fam50b	-9610	protein-coding	TRUE
chr16-71348901-71349750	849	1.41116	1.17102	16.2433	0.00118489	0.0364196	Gain_with_age	Non-promoter		Intergenic		99422		TRUE
chr2-167713282-167714551	1269	-1.04697	1.47241	16.2383	0.00118549	0.036433	Loss_with_age	Non-promoter		Intergenic	A530013C23Rik	22740	ncRNA	TRUE
chr1-118613641-118614035	394	-1.11783	1.07337	16.2479	0.00118594	0.0364421	Loss_with_age	Non-promoter		Intergenic	Tfcp2l1	-14107	protein-coding	TRUE
chr8-60646357-60647935	1578	-0.853021	2.40094	16.2289	0.00118611	0.0364424	Loss_with_age	Non-promoter		intron	Mfap3l	-7958	protein-coding	TRUE
chr12-16629124-16631978	2854	-0.818194	2.76632	16.2266	0.00118659	0.03645	Loss_with_age	Non-promoter		Intergenic	Lpin1	-19585	protein-coding	TRUE
chr5-142723667-142724010	343	-1.5341	1.31066	16.2433	0.00118677	0.03645	Loss_with_age	Non-promoter		TTS	Slc29a4	21738	protein-coding	TRUE
chr13-9402054-9403799	1745	-0.937919	3.50722	16.2247	0.00118695	0.03645	Loss_with_age	Non-promoter		intron		126402		TRUE
chr17-36951689-36951944	255	-1.29637	1.03049	16.2483	0.00118717	0.03645	Loss_with_age	Promoter	Ppp1r11	promoter-TSS	Ppp1r11	-25	protein-coding	TRUE
chr1-189688124-189688342	218	-1.49869	0.605733	16.2614	0.00118736	0.03645	Loss_with_age	Promoter	Cenpf	promoter-TSS	Cenpf	-147	protein-coding	TRUE
chr4-134563623-134566570	2947	-0.899679	4.083	16.223	0.00118738	0.03645	Loss_with_age	Non-promoter		intron	Mir6403	2754	ncRNA	TRUE
chr14-21669910-21670187	277	-1.4219	0.34883	16.2548	0.00118747	0.03645	Loss_with_age	Non-promoter		exon	Dusp29	44527	protein-coding	TRUE
chr6-90393353-90394392	1039	-1.0053	1.76267	16.2261	0.00118789	0.0364566	Loss_with_age	Non-promoter		intron	Zxdc	24379	protein-coding	TRUE
chr12-109023200-109025760	2560	-1.57296	4.33755	16.2209	0.001188	0.0364566	Loss_with_age	Non-promoter		intron	Begain	28618	protein-coding	TRUE
chr15-75506761-75507682	921	-0.954151	2.04673	16.2161	0.00119026	0.0365203	Loss_with_age	Non-promoter		Intergenic	Gm34593	8474	protein-coding	TRUE
chr7-30799935-30800806	871	-0.989997	2.42582	16.2143	0.0011904	0.0365203	Loss_with_age	Non-promoter		Intergenic	Krtdap	12466	protein-coding	TRUE
chr10-117148481-117148843	362	-1.06336	1.45579	16.2208	0.00119078	0.0365264	Loss_with_age	Promoter	Frs2	promoter-TSS	Frs2	-188	protein-coding	TRUE
chr9-22709069-22709559	490	-1.84114	1.65618	16.2241	0.00119091	0.0365264	Loss_with_age	Non-promoter		intron		233599		TRUE
chr19-58230479-58235019	4540	-1.05314	3.54936	16.2062	0.00119238	0.0365619	Loss_with_age	Non-promoter		Intergenic		-63455		TRUE
chr13-101875615-101877778	2163	-0.850245	3.57089	16.2061	0.00119239	0.0365619	Loss_with_age	Non-promoter		Intergenic		-108480		TRUE
chr2-57255091-57255568	477	-1.37759	1.20071	16.2228	0.00119313	0.0365795	Loss_with_age	Non-promoter		intron	Gpd2	16948	protein-coding	TRUE
chr5-92369656-92370566	910	-1.12233	1.33993	16.2143	0.00119354	0.0365858	Loss_with_age	Non-promoter		intron	Cxcl11	-6815	protein-coding	TRUE
chr2-90548651-90548906	255	-1.2399	0.606671	16.2391	0.00119365	0.0365858	Loss_with_age	Non-promoter		intron	Ptprj	31816	protein-coding	TRUE
chr14-31871830-31872433	603	-1.05467	1.33193	16.2082	0.0011952	0.0366285	Loss_with_age	Non-promoter		Intergenic	Ankrd28	-41717	protein-coding	TRUE
chr16-93924918-93925199	281	-1.27086	0.803764	16.2233	0.00119675	0.036671	Loss_with_age	Non-promoter		intron	Cldn14	4508	protein-coding	TRUE
chr1-57406455-57406794	339	-1.67571	0.660028	16.2246	0.00119806	0.0367036	Loss_with_age	Promoter	Maip1;Tyw5	promoter-TSS	Tyw5	49	protein-coding	TRUE
chr8-120416586-120417034	448	-1.24272	1.04446	16.2092	0.00119813	0.0367036	Loss_with_age	Non-promoter		Intergenic		-72056		TRUE
chr19-11055875-11056178	303	-1.36553	1.34902	16.1971	0.00119942	0.0367381	Loss_with_age	Promoter	AW112010	Intergenic	AW112010	-5461	ncRNA	TRUE
chr13-34994043-34994706	663	-0.864003	3.14623	16.181	0.00119988	0.0367458	Loss_with_age	Non-promoter		promoter-TSS	Eci2	-231	protein-coding	TRUE
chr11-4752843-4755094	2251	-0.797449	2.71899	16.181	0.00120003	0.0367458	Loss_with_age	Non-promoter		Intergenic	Cabp7	-6790	protein-coding	TRUE
chr14-46260196-46260808	612	-0.911992	2.30191	16.1815	0.00120015	0.0367458	Loss_with_age	Non-promoter		Intergenic		-119022		TRUE
chr4-41464806-41465278	472	-1.24209	1.38129	16.1907	0.00120064	0.0367558	Loss_with_age	Promoter	Kif24;Nudt2	promoter-TSS	Nudt2	-106	protein-coding	TRUE
chr8-88199082-88199547	465	-1.16983	1.42862	16.1878	0.00120088	0.0367583	Loss_with_age	Promoter	Tent4b	promoter-TSS	Tent4b	102	protein-coding	TRUE
chr9-14363535-14363844	309	-1.23067	1.15536	16.1921	0.00120202	0.0367882	Loss_with_age	Non-promoter		intron	Endod1	17552	protein-coding	TRUE
chr1-170499921-170500325	404	-1.25127	1.26899	16.1873	0.00120249	0.0367954	Loss_with_age	Non-promoter		intron		56987		TRUE
chr10-95564210-95564562	352	-1.39435	1.66991	16.1799	0.00120258	0.0367954	Loss_with_age	Promoter	Nudt4	promoter-TSS	Nudt4	-240	protein-coding	TRUE
chr8-123242432-123243325	893	-1.32182	1.43498	16.1824	0.001203	0.0368018	Loss_with_age	Non-promoter		TTS	Spata2l	-6621	protein-coding	TRUE
chr7-105590247-105590866	619	-1.26511	1.20693	16.1877	0.00120311	0.0368018	Loss_with_age	Non-promoter		Intergenic	Apbb1	-8904	protein-coding	TRUE
chr2-180256865-180257481	616	-1.03975	1.76336	16.1736	0.00120342	0.0368064	Loss_with_age	Promoter	Rps21	promoter-TSS	Rps21	-206	protein-coding	TRUE
chr5-37853735-37854123	388	-1.20154	0.779265	16.1945	0.0012052	0.0368517	Loss_with_age	Non-promoter		Intergenic	Msx1	-29344	protein-coding	TRUE
chr14-61097945-61098490	545	-1.2511	1.00352	16.1872	0.00120535	0.0368517	Loss_with_age	Non-promoter		Intergenic	Sacs	-40239	protein-coding	TRUE
chr5-30229696-30232669	2973	-1.03461	3.11181	16.1621	0.00120552	0.0368517	Loss_with_age	Promoter	Selenoi	Intergenic	Selenoi	-1398	protein-coding	TRUE
chr1-15608207-15610858	2651	-0.930766	2.81302	16.1623	0.00120557	0.0368517	Loss_with_age	Non-promoter		intron		-196113		TRUE
chr6-134431677-134432816	1139	-1.04616	1.69835	16.1666	0.0012057	0.0368517	Loss_with_age	Non-promoter		exon	Bcl2l14	17819	protein-coding	TRUE
chr6-119174913-119175535	622	-0.992453	1.6739	16.1632	0.00120672	0.036878	Loss_with_age	Promoter	Dcp1b	promoter-TSS	Dcp1b	-29	protein-coding	TRUE
chr11-5457223-5459607	2384	-0.948291	4.09436	16.1545	0.00120763	0.0368954	Loss_with_age	Non-promoter		Intergenic	Znrf3	-13568	protein-coding	TRUE
chr5-136703852-136706334	2482	-0.928966	3.50531	16.1545	0.00120769	0.0368954	Loss_with_age	Non-promoter		Intergenic	Myl10	10916	protein-coding	TRUE
chr17-79995039-79995700	661	-1.03575	2.25135	16.1562	0.00120777	0.0368954	Loss_with_age	Non-promoter		Intergenic		66898		TRUE
chr4-105309033-105309266	233	-1.47469	0.57727	16.1914	0.00120797	0.0368965	Loss_with_age	Non-promoter		Intergenic		151803		TRUE
chr18-52473367-52473894	527	-1.22808	1.11174	16.1722	0.00120846	0.0369066	Loss_with_age	Non-promoter		intron	Srfbp1	7938	protein-coding	TRUE
chr9-68906383-68906707	324	-1.1432	1.11415	16.1703	0.00120863	0.0369068	Loss_with_age	Non-promoter		intron		141199		TRUE
chr3-86011226-86014218	2992	-0.820545	2.53442	16.1497	0.00120943	0.0369262	Loss_with_age	Non-promoter		intron	Prss48	-10191	protein-coding	TRUE
chr18-29054024-29054617	593	1.33779	0.933499	16.1636	0.00120975	0.0369299	Gain_with_age	Non-promoter		Intergenic		182105		TRUE
chr10-66921224-66922694	1470	-0.866123	2.70229	16.1479	0.00120991	0.0369299	Loss_with_age	Promoter	1110002J07Rik;Gm26576	Intergenic	1110002J07Rik	-1575	ncRNA	TRUE
chr6-80683974-80687152	3178	0.885485	2.47788	16.1474	0.00121003	0.0369299	Gain_with_age	Non-promoter		intron		665920		TRUE
chr18-23084059-23084943	884	1.18052	1.54105	16.1501	0.00121042	0.0369343	Gain_with_age	Non-promoter		Intergenic	Nol4	-42820	protein-coding	TRUE
chr7-132670278-132671141	863	-0.982283	2.54308	16.1462	0.0012105	0.0369343	Loss_with_age	Non-promoter		intron		60067		TRUE
chr17-28936742-28937553	811	-0.881119	2.69692	16.1443	0.00121097	0.0369393	Loss_with_age	Non-promoter		intron	Pxt1	5114	protein-coding	TRUE
chr16-33339754-33340033	279	-1.54983	0.456272	16.177	0.0012111	0.0369393	Loss_with_age	Non-promoter		Intergenic	1700007L15Rik	40842	ncRNA	TRUE
chr5-90366181-90367073	892	-1.12834	1.38986	16.1535	0.00121125	0.0369393	Loss_with_age	Promoter	Ankrd17;Gm9958	promoter-TSS	Gm9958	-370	ncRNA	TRUE
chr14-50061942-50062708	766	-1.18692	1.65716	16.1492	0.00121131	0.0369393	Loss_with_age	Non-promoter		Intergenic	Or4k15c	22354	protein-coding	TRUE
chr1-13561531-13561872	341	-1.34463	1.68972	16.1492	0.00121147	0.0369393	Loss_with_age	Non-promoter		Intergenic	Tram1	28208	protein-coding	TRUE
chr5-129887429-129887767	338	-1.24672	0.900986	16.169	0.00121179	0.0369441	Loss_with_age	Promoter	Chchd2	promoter-TSS	Chchd2	-128	protein-coding	TRUE
chr13-38151132-38151883	751	-1.0914	2.04956	16.1405	0.00121272	0.0369676	Loss_with_age	Promoter	Dsp	5' UTR	Dsp	214	protein-coding	TRUE
chr8-94377045-94377943	898	-1.18096	1.75987	16.1386	0.00121412	0.0370053	Loss_with_age	Promoter	Gm15889	promoter-TSS	Gm15889	-381	ncRNA	TRUE
chr2-111157629-111158514	885	1.2563	1.16562	16.1424	0.00121437	0.0370079	Gain_with_age	Non-promoter		intron		71528		TRUE
chr7-112449738-112451757	2019	-0.885181	2.78581	16.1318	0.00121468	0.0370079	Loss_with_age	Non-promoter		intron	Parva	23042	protein-coding	TRUE
chr9-119894740-119895098	358	-1.48546	0.633368	16.1689	0.00121469	0.0370079	Loss_with_age	Promoter	Gm2449;Wdr48	promoter-TSS	Wdr48	24	protein-coding	TRUE
chr18-82106848-82107111	263	-1.36528	1.00306	16.1554	0.00121532	0.0370223	Loss_with_age	Non-promoter		Intergenic		-114900		TRUE
chr9-119983773-119984010	237	-1.24261	1.06309	16.1497	0.0012157	0.0370249	Loss_with_age	Promoter	1700019L13Rik;Csrnp1	promoter-TSS	Csrnp1	-113	protein-coding	TRUE
chr11-29172507-29173550	1043	-1.27238	2.11407	16.1305	0.00121575	0.0370249	Loss_with_age	Promoter	A630052C17Rik;Ppp4r3b	promoter-TSS	Ppp4r3b	53	protein-coding	TRUE
chr11-115278180-115279506	1326	-1.05184	1.9708	16.1304	0.00121589	0.0370249	Loss_with_age	Non-promoter		3' UTR	Fdxr	-1874	protein-coding	TRUE
chr6-81985944-81987349	1405	-0.978746	1.98951	16.1279	0.00121654	0.0370396	Loss_with_age	Promoter	Gm44202	intron	Gm20383	2326	ncRNA	TRUE
chr7-29757544-29759353	1809	-0.973514	3.24689	16.1229	0.00121723	0.0370532	Loss_with_age	Non-promoter		Intergenic	Zfp84	-10103	protein-coding	TRUE
chr10-83610740-83612623	1883	-2.20049	2.34286	16.1269	0.00121746	0.0370532	Loss_with_age	Non-promoter		intron	Appl2	36982	protein-coding	TRUE
chr19-58064830-58068332	3502	-0.994083	4.43456	16.1216	0.00121749	0.0370532	Loss_with_age	Non-promoter		intron	Mir5623	15414	ncRNA	TRUE
chr4-123139816-123140200	384	-1.02333	1.78938	16.1253	0.00121779	0.0370532	Loss_with_age	Promoter	Ppie	promoter-TSS	Ppie	-57	protein-coding	TRUE
chr4-140382022-140386142	4120	-0.958576	4.85636	16.1205	0.00121779	0.0370532	Loss_with_age	Non-promoter		non-coding	Gm13016	3615	ncRNA	TRUE
chr16-25220513-25221127	614	-0.925623	2.04311	16.1226	0.00121802	0.0370552	Loss_with_age	Non-promoter		Intergenic		-65997		TRUE
chr12-70453015-70453350	335	-1.18056	1.05675	16.1401	0.00121845	0.0370633	Loss_with_age	Promoter	Tmx1	promoter-TSS	Tmx1	29	protein-coding	TRUE
chr11-93995910-93996214	304	-1.11736	1.28036	16.1314	0.0012187	0.0370662	Loss_with_age	Promoter	Spag9	promoter-TSS	Spag9	-29	protein-coding	TRUE
chr10-61327585-61327845	260	-1.35365	1.49379	16.1283	0.00121905	0.0370681	Loss_with_age	Non-promoter		intron	Prf1	29879	protein-coding	TRUE
chr13-112651603-112652974	1371	-1.12491	3.4566	16.1166	0.00121909	0.0370681	Loss_with_age	Promoter	Ddx4	promoter-TSS	Ddx4	21	protein-coding	TRUE
chr5-139252022-139252408	386	-1.04636	1.89483	16.1164	0.00122024	0.0370898	Loss_with_age	Promoter	Get4	promoter-TSS	Get4	-109	protein-coding	TRUE
chr16-35727344-35729023	1679	-1.13746	2.47949	16.1141	0.00122024	0.0370898	Loss_with_age	Non-promoter		intron	Slc49a4	41186	protein-coding	TRUE
chrX-38953314-38954040	726	-1.12556	1.61526	16.1193	0.00122033	0.0370898	Loss_with_age	Non-promoter		intron		180897		TRUE
chr10-75021072-75021436	364	-1.2528	0.988563	16.1367	0.00122045	0.0370898	Loss_with_age	Non-promoter		intron	Rsph14	11299	protein-coding	TRUE
chr7-141902352-141904454	2102	-0.851588	3.20116	16.1098	0.0012212	0.0371076	Loss_with_age	Non-promoter		promoter-TSS	Tollip	-942	protein-coding	TRUE
chr19-27491715-27493315	1600	-0.872998	2.56217	16.1084	0.00122183	0.037113	Loss_with_age	Non-promoter		Intergenic		62478		TRUE
chr19-8929412-8929850	438	-1.37882	1.08688	16.131	0.00122183	0.037113	Loss_with_age	Promoter	Eml3;Rom1	promoter-TSS	Eml3	-32	protein-coding	TRUE
chr3-12435083-12436063	980	1.0477	1.72114	16.1102	0.00122191	0.037113	Gain_with_age	Non-promoter		Intergenic		-591214		TRUE
chr17-11038251-11038737	486	-1.02796	1.94594	16.1101	0.00122202	0.037113	Loss_with_age	Non-promoter		intron		198135		TRUE
chr10-57794616-57795486	870	-1.07903	1.69752	16.1111	0.00122239	0.0371192	Loss_with_age	Promoter	Smpdl3a	intron	Smpdl3a	507	protein-coding	TRUE
chr8-16546206-16546783	577	1.41076	0.780914	16.1216	0.00122358	0.0371505	Gain_with_age	Non-promoter		intron		-377657		TRUE
chr7-130219925-130220266	341	-1.20544	1.07132	16.1189	0.00122481	0.0371829	Loss_with_age	Non-promoter		intron	Fgfr2	46712	protein-coding	TRUE
chr19-36554101-36554677	576	-1.21213	1.23782	16.112	0.00122531	0.0371887	Loss_with_age	Promoter	Hectd2	promoter-TSS	Hectd2	-250	protein-coding	TRUE
chr8-105305490-105305864	374	-1.53381	1.06284	16.1234	0.00122533	0.0371887	Loss_with_age	Promoter	Elmo3	promoter-TSS	Elmo3	76	protein-coding	TRUE
chr14-58709148-58711551	2403	-0.984603	2.60488	16.0935	0.00122638	0.0372152	Loss_with_age	Non-promoter		Intergenic		432543		TRUE
chrX-52164721-52165662	941	-1.3086	2.56473	16.0929	0.00122668	0.0372152	Loss_with_age	Promoter	Gpc4	promoter-TSS	Gpc4	-269	protein-coding	TRUE
chr6-89239598-89239972	374	-1.44377	1.79618	16.0971	0.00122702	0.0372152	Loss_with_age	Non-promoter		Intergenic	Gm839	-23606	ncRNA	TRUE
chr5-132029169-132032125	2956	1.10976	2.40949	16.0908	0.00122714	0.0372152	Gain_with_age	Non-promoter		intron		150378		TRUE
chr9-51526132-51527285	1153	-0.950685	2.17809	16.0919	0.00122716	0.0372152	Loss_with_age	Non-promoter		Intergenic		-197791		TRUE
chr7-17015895-17017460	1565	-0.889116	3.60185	16.0898	0.00122717	0.0372152	Loss_with_age	Non-promoter		intron	Ppp5c	11236	protein-coding	TRUE
chr14-122106977-122107349	372	-1.55678	0.618369	16.1256	0.00122768	0.0372252	Loss_with_age	Promoter	A330035P11Rik;Tm9sf2	promoter-TSS	Tm9sf2	81	protein-coding	TRUE
chr8-99375280-99377187	1907	1.09891	1.57598	16.0918	0.00122783	0.0372252	Gain_with_age	Non-promoter		intron	Cdh8	40237	protein-coding	TRUE
chr18-33552755-33553122	367	-1.2945	0.874789	16.1154	0.00122843	0.0372384	Loss_with_age	Non-promoter		Intergenic		88776		TRUE
chr10-111635559-111637655	2096	-0.944286	2.59072	16.0858	0.00122871	0.0372423	Loss_with_age	Non-promoter		Intergenic	4933440J02Rik	-42334	ncRNA	TRUE
chr17-63085198-63085490	292	-1.52389	0.346914	16.1081	0.00123022	0.0372808	Loss_with_age	Non-promoter		intron		-204027		TRUE
chrX-112886349-112887150	801	-1.26237	1.31	16.0937	0.00123031	0.0372808	Loss_with_age	Non-promoter		Intergenic		123004		TRUE
chr1-13426563-13426983	420	-1.69178	0.912219	16.1112	0.00123102	0.0372919	Loss_with_age	Non-promoter		Intergenic		-52690		TRUE
chr15-83168705-83169183	478	-1.12345	1.24107	16.0916	0.00123104	0.0372919	Loss_with_age	Non-promoter		intron	Cyb5r3	3239	protein-coding	TRUE
chr13-20511054-20512690	1636	-1.11124	2.66483	16.0767	0.00123148	0.0372919	Loss_with_age	Non-promoter		intron	Elmo1	38882	protein-coding	TRUE
chr2-161108899-161109367	468	-1.28221	1.48442	16.0859	0.00123156	0.0372919	Loss_with_age	Promoter	Chd6;Gm45447	promoter-TSS	Chd6	-47	protein-coding	TRUE
chr17-32690936-32691300	364	-1.00845	2.08708	16.0778	0.00123161	0.0372919	Loss_with_age	Non-promoter		intron	Cyp4f15	5459	protein-coding	TRUE
chr9-55951042-55955118	4076	-0.878473	3.63904	16.0751	0.00123166	0.0372919	Loss_with_age	Non-promoter		Intergenic	Scaper	-14961	protein-coding	TRUE
chr5-3344242-3344620	378	-1.48771	1.4341	16.0856	0.00123271	0.0373189	Loss_with_age	Non-promoter		promoter-TSS	Cdk6	538	protein-coding	TRUE
chr5-30195400-30195870	470	-1.24579	0.768889	16.0969	0.00123489	0.03738	Loss_with_age	Non-promoter		intron	Adgrf3	10087	protein-coding	TRUE
chr18-84884572-84885502	930	-1.15395	1.79366	16.0676	0.00123545	0.0373898	Loss_with_age	Non-promoter		Intergenic	Cyb5a	33699	protein-coding	TRUE
chr9-21992275-21993446	1171	-1.01498	2.03074	16.0652	0.00123554	0.0373898	Loss_with_age	Non-promoter		intron	Rgl3	-3408	protein-coding	TRUE
chr18-39773238-39775502	2264	-0.899922	3.62487	16.0606	0.00123609	0.0374014	Loss_with_age	Promoter	Pabpc2	exon	Pabpc2	873	protein-coding	TRUE
chr13-36693343-36696633	3290	-0.84145	3.64418	16.0588	0.00123663	0.0374131	Loss_with_age	Non-promoter		Intergenic	Nrn1	35701	protein-coding	TRUE
chr11-95723008-95724801	1793	-0.960478	2.05685	16.06	0.00123708	0.0374178	Loss_with_age	Non-promoter		non-coding	B130006D01Rik	319	ncRNA	TRUE
chr10-72641478-72643214	1736	-1.01566	1.56016	16.0638	0.00123723	0.0374178	Loss_with_age	Non-promoter		Intergenic	Zwint	-12500	protein-coding	TRUE
chr2-146443437-146444197	760	-1.17994	1.57534	16.0644	0.00123728	0.0374178	Loss_with_age	Non-promoter		exon		68187		TRUE
chr2-37703394-37703669	275	-1.43409	0.926551	16.0849	0.00123771	0.0374229	Loss_with_age	Promoter	Strbp	promoter-TSS	Strbp	-187	protein-coding	TRUE
chr8-4318928-4319280	352	-1.55493	0.683016	16.0919	0.00123789	0.0374229	Loss_with_age	Non-promoter		intron	Elavl1	5996	protein-coding	TRUE
chr10-95147253-95147978	725	-1.15057	2.14499	16.057	0.00123797	0.0374229	Loss_with_age	Non-promoter		Intergenic	Gm29684	-1791	ncRNA	TRUE
chr8-48499094-48503511	4417	-1.12335	4.43876	16.0538	0.0012381	0.0374229	Loss_with_age	Non-promoter		intron		173387		TRUE
chr5-74244506-74244928	422	-1.17708	0.848534	16.0794	0.00123907	0.037445	Loss_with_age	Non-promoter		intron	Rasl11b	49391	protein-coding	TRUE
chr9-24866650-24867012	362	-1.13911	1.23489	16.0652	0.00123916	0.037445	Loss_with_age	Non-promoter		Intergenic		-92528		TRUE
chr17-71675998-71677102	1104	-1.35014	1.75165	16.0559	0.00123948	0.0374497	Loss_with_age	Non-promoter		intron	Togaram2	3289	protein-coding	TRUE
chr11-121058150-121059367	1217	-0.935825	1.92737	16.0518	0.00123977	0.037451	Loss_with_age	Non-promoter		intron	Sectm1b	4810	protein-coding	TRUE
chr18-64265873-64266676	803	-0.901021	2.13405	16.0505	0.00123985	0.037451	Loss_with_age	Non-promoter		intron	St8sia3os	10905	ncRNA	TRUE
chr11-55079605-55082546	2941	-0.916085	3.59227	16.0474	0.00124016	0.0374553	Loss_with_age	Non-promoter		Intergenic	Ccdc69	-2945	protein-coding	TRUE
chr5-24394196-24394805	609	-1.03747	1.59999	16.0487	0.00124178	0.0374969	Loss_with_age	Promoter	Abcb8	exon	Abcb8	345	protein-coding	TRUE
chr9-65612093-65612394	301	-1.37974	0.688761	16.078	0.00124186	0.0374969	Loss_with_age	Non-promoter		Intergenic	Rbpms2	-18338	protein-coding	TRUE
chr3-26405758-26406686	928	1.27868	1.00606	16.0546	0.00124212	0.0374999	Gain_with_age	Non-promoter		Intergenic		-74313		TRUE
chr5-106605234-106605469	235	-1.34666	0.559387	16.0754	0.00124311	0.0375248	Loss_with_age	Non-promoter		Intergenic		90667		TRUE
chr5-123003259-123003757	498	-1.34447	1.1375	16.0582	0.00124338	0.0375281	Loss_with_age	Non-promoter		Intergenic	Orai1	-11566	protein-coding	TRUE
chr10-81559037-81560014	977	-0.990027	1.96653	16.0355	0.00124477	0.037565	Loss_with_age	Promoter	Tle5	promoter-TSS	Tle5	82	protein-coding	TRUE
chr8-122551471-122551767	296	-1.74724	0.217574	16.019	0.00124579	0.0375887	Loss_with_age	Promoter	Piezo1	promoter-TSS	Piezo1	-290	protein-coding	TRUE
chr19-40477078-40478565	1487	-0.970764	2.1818	16.0309	0.00124588	0.0375887	Loss_with_age	Non-promoter		intron	Sorbs1	-26424	protein-coding	TRUE
chr16-31221111-31222289	1178	-1.1768	0.903618	16.0529	0.00124657	0.0376	Loss_with_age	Non-promoter		Intergenic	Acap2	-20462	protein-coding	TRUE
chr14-97506781-97508471	1690	1.04447	2.07852	16.0281	0.0012466	0.0376	Gain_with_age	Non-promoter		Intergenic		662139		TRUE
chr1-139723318-139725098	1780	-0.94339	3.71696	16.026	0.00124675	0.0376	Loss_with_age	Non-promoter		intron		57031		TRUE
chr4-44973348-44973750	402	-1.37942	1.69377	16.0296	0.00124793	0.0376307	Loss_with_age	Non-promoter		Intergenic	Grhpr	-7845	protein-coding	TRUE
chr13-41025538-41028351	2813	-1.11673	3.94262	16.0165	0.00124967	0.037678	Loss_with_age	Non-promoter		intron	Tmem14c	10695	protein-coding	TRUE
chr14-55014625-55015152	527	-1.2459	0.955588	16.0368	0.00125131	0.0377215	Loss_with_age	Promoter	Ngdn	promoter-TSS	Ngdn	-565	protein-coding	TRUE
chr16-13902959-13903354	395	-1.31861	1.48438	16.0218	0.00125151	0.0377215	Loss_with_age	Promoter	Mpv17l;Pdxdc1	promoter-TSS	Mpv17l	-4	protein-coding	TRUE
chr13-32954519-32956281	1762	-0.795874	2.7687	16.011	0.0012516	0.0377215	Loss_with_age	Non-promoter		Intergenic	Serpinb6b	-9861	protein-coding	TRUE
chr5-57347033-57347394	361	1.30282	1.19267	16.0161	0.00125289	0.0377555	Gain_with_age	Non-promoter		Intergenic		370705		TRUE
chr9-121901887-121904074	2187	-0.923857	2.59523	16.006	0.00125325	0.037757	Loss_with_age	Non-promoter		intron	Ackr2	4626	protein-coding	TRUE
chr14-7835088-7835541	453	-1.44445	0.705442	16.0415	0.00125327	0.037757	Loss_with_age	Non-promoter		intron	Flnb	17358	protein-coding	TRUE
chr12-56345778-56346196	418	-1.16142	1.5061	16.0108	0.00125416	0.0377787	Loss_with_age	Promoter	Mbip	promoter-TSS	Mbip	-93	protein-coding	TRUE
chr2-166193028-166194878	1850	-0.826773	2.66454	16.0004	0.00125497	0.0377949	Loss_with_age	Non-promoter		Intergenic	Sulf2	-38270	protein-coding	TRUE
chr1-33555553-33556664	1111	1.24978	2.66242	16	0.00125503	0.0377949	Gain_with_age	Non-promoter		intron		113685		TRUE
chr12-31294484-31294795	311	-1.16681	1.03635	16.0187	0.00125573	0.0378112	Loss_with_age	Non-promoter		intron	Lamb1	29347	protein-coding	TRUE
chr5-8612049-8614056	2007	-1.00532	2.78127	15.9969	0.00125603	0.0378151	Loss_with_age	Non-promoter		intron	Rundc3b	9899	protein-coding	TRUE
chr14-21052123-21052849	726	-1.07379	1.81943	15.9977	0.00125689	0.0378361	Loss_with_age	Promoter	Adk;Ap3m1	promoter-TSS	Ap3m1	-44	protein-coding	TRUE
chr18-45558533-45559710	1177	-1.09921	2.19687	15.9937	0.00125747	0.0378487	Loss_with_age	Non-promoter		promoter-TSS	Gm32139	211	ncRNA	TRUE
chr13-45531603-45535517	3914	-1.70046	3.14653	15.9897	0.00125827	0.0378676	Loss_with_age	Non-promoter		intron	Gmpr	26116	protein-coding	TRUE
chr6-51170431-51171115	684	-1.00322	1.61732	15.9939	0.00125861	0.0378691	Loss_with_age	Non-promoter		Intergenic		99137		TRUE
chr1-99671449-99671698	249	1.88306	0.147347	15.977	0.00125884	0.0378691	Gain_with_age	Non-promoter		Intergenic		-100827		TRUE
chr11-81374393-81374713	320	-1.69974	1.06561	16.0166	0.00125897	0.0378691	Loss_with_age	Non-promoter		intron		198986		TRUE
chr1-20477669-20478053	384	-1.24593	1.21546	16.0033	0.00125898	0.0378691	Loss_with_age	Non-promoter		intron		121407		TRUE
chr8-88762025-88762258	233	-1.35986	0.413624	16.0199	0.00125971	0.0378849	Loss_with_age	Non-promoter		Intergenic		65114		TRUE
chr13-82370946-82371631	685	1.33637	1.07881	15.9964	0.00125983	0.0378849	Gain_with_age	Non-promoter		Intergenic		327044		TRUE
chr18-7516660-7517156	496	1.61495	0.539989	16.0049	0.00126016	0.0378897	Gain_with_age	Non-promoter		intron		91246		TRUE
chr2-31040046-31041519	1473	-0.892324	2.73527	15.9812	0.00126094	0.0379082	Loss_with_age	Non-promoter		intron		55717		TRUE
chr4-136206157-136206448	291	-1.17875	1.392	15.9907	0.00126125	0.0379125	Loss_with_age	Promoter	Asap3	promoter-TSS	Asap3	-62	protein-coding	TRUE
chr15-98685525-98686453	928	-1.18994	1.49209	15.9879	0.00126157	0.0379172	Loss_with_age	Non-promoter		Intergenic	Rnd1	-8528	protein-coding	TRUE
chr5-148383231-148388025	4794	-1.16595	3.97246	15.974	0.00126292	0.0379528	Loss_with_age	Non-promoter		intron	Slc7a1	7187	protein-coding	TRUE
chr5-52536992-52539702	2710	-0.996891	3.13367	15.9726	0.00126352	0.0379658	Loss_with_age	Promoter	Gm43685	exon	Lgi2	27959	protein-coding	TRUE
chr2-6388744-6389387	643	-1.55524	1.20468	15.9908	0.00126449	0.0379901	Loss_with_age	Non-promoter		intron	Usp6nl	36330	protein-coding	TRUE
chr2-128687173-128687963	790	-1.08353	1.52543	15.9733	0.00126564	0.0380158	Loss_with_age	Promoter	Anapc1	promoter-TSS	Anapc1	-173	protein-coding	TRUE
chr18-8271705-8273999	2294	-0.836244	2.95645	15.9652	0.00126588	0.0380158	Loss_with_age	Non-promoter		Intergenic		403139		TRUE
chr7-35056254-35056756	502	-1.08099	1.40827	15.9741	0.00126603	0.0380158	Loss_with_age	Promoter	Cebpg;Gm45095	promoter-TSS	Cebpg	61	protein-coding	TRUE
chr8-95522114-95525994	3880	-0.84459	3.64665	15.9639	0.00126612	0.0380158	Loss_with_age	Non-promoter		Intergenic	Ccdc113	-10046	protein-coding	TRUE
chr2-121448952-121449387	435	-0.975807	1.71085	15.9687	0.00126617	0.0380158	Loss_with_age	Promoter	Serf2	promoter-TSS	Serf2	-28	protein-coding	TRUE
chrX-56598003-56598237	234	-1.44923	0.753125	15.9975	0.00126655	0.0380222	Loss_with_age	Promoter	Mmgt1	promoter-TSS	Mmgt1	-176	protein-coding	TRUE
chr13-52638338-52642673	4335	-0.963127	3.47147	15.9605	0.00126725	0.0380379	Loss_with_age	Non-promoter		intron	Syk	43624	protein-coding	TRUE
chr3-41742332-41742817	485	-1.35036	1.60918	15.9682	0.00126743	0.0380379	Loss_with_age	Promoter	D3Ertd751e;Sclt1	promoter-TSS	D3Ertd751e	-40	protein-coding	TRUE
chr19-34290419-34290763	344	-1.28982	1.05131	15.9823	0.00126757	0.0380379	Loss_with_age	Promoter	Fas	promoter-TSS	Fas	-68	protein-coding	TRUE
chr5-149101238-149102669	1431	-0.951218	2.09529	15.961	0.00126779	0.0380394	Loss_with_age	Non-promoter		Intergenic	Gm42788	-42309	ncRNA	TRUE
chr12-105044779-105047594	2815	-0.869936	3.88131	15.9565	0.00126843	0.0380537	Loss_with_age	Non-promoter		Intergenic	Glrx5	13569	protein-coding	TRUE
chr3-43713005-43714779	1774	1.04726	2.11147	15.9573	0.00126869	0.0380563	Gain_with_age	Non-promoter		Intergenic		1664368		TRUE
chr7-97696334-97696703	369	-1.32798	1.24029	15.9686	0.00127003	0.0380883	Loss_with_age	Promoter	Clns1a;Rsf1os2	promoter-TSS	Rsf1os2	-52	ncRNA	TRUE
chr17-45819209-45819613	404	-1.28278	1.91198	15.9552	0.00127025	0.0380883	Loss_with_age	Non-promoter		Intergenic		62041		TRUE
chr11-35834426-35834698	272	-1.58938	1.17047	15.9744	0.00127029	0.0380883	Loss_with_age	Promoter	Rars	promoter-TSS	Rars1	-34	protein-coding	TRUE
chr9-19743155-19743901	746	-0.914536	1.84238	15.9538	0.00127047	0.0380883	Loss_with_age	Non-promoter		Intergenic	Or7e166	30699	protein-coding	TRUE
chr3-145624835-145626378	1543	-0.914951	2.11247	15.9516	0.00127074	0.0380883	Loss_with_age	Non-promoter		Intergenic	Ccn1	24378	protein-coding	TRUE
chr7-81379330-81379938	608	-1.07562	1.21501	15.9638	0.00127075	0.0380883	Loss_with_age	Non-promoter		intron	Cpeb1	-7159	protein-coding	TRUE
chr17-85028247-85028697	450	-1.42012	0.846388	15.9802	0.00127129	0.0380994	Loss_with_age	Promoter	Slc3a1	exon	Slc3a1	125	protein-coding	TRUE
chrX-8315028-8315331	303	-1.61005	1.20588	15.9601	0.00127474	0.038198	Loss_with_age	Non-promoter		Intergenic	Ssxb10	-12244	protein-coding	TRUE
chr4-138325506-138328958	3452	-0.972462	3.98273	15.9322	0.00127615	0.038235	Loss_with_age	Promoter	Pink1	promoter-TSS	Pink1	-936	protein-coding	TRUE
chr10-82127847-82128084	237	-0.981641	2.72442	15.9319	0.00127652	0.0382397	Loss_with_age	Promoter	AU041133	promoter-TSS	AU041133	-47	protein-coding	TRUE
chr18-20557814-20558414	600	-1.44919	1.95899	15.9354	0.00127664	0.0382397	Loss_with_age	Promoter	Dsg2	promoter-TSS	Dsg2	40	protein-coding	TRUE
chr4-107667043-107668564	1521	-0.837591	2.46194	15.9303	0.00127713	0.0382411	Loss_with_age	Non-promoter		Intergenic	Dmrtb1	15785	protein-coding	TRUE
chr7-114926767-114928073	1306	-0.872664	2.59262	15.9301	0.00127715	0.0382411	Loss_with_age	Non-promoter		Intergenic	A730082K24Rik	-21230	ncRNA	TRUE
chr13-54590060-54590491	431	-1.76833	0.930203	15.9637	0.00127718	0.0382411	Loss_with_age	Promoter	Higd2a;Nop16	promoter-TSS	Higd2a	45	protein-coding	TRUE
chr9-70163664-70164136	472	-1.26522	0.705517	15.9622	0.0012775	0.0382455	Loss_with_age	Non-promoter		Intergenic	Fam81a	-22343	protein-coding	TRUE
chr2-165388132-165388413	281	-1.24041	1.14164	15.9457	0.00127785	0.0382511	Loss_with_age	Promoter	Zfp334	promoter-TSS	Zfp334	-14	protein-coding	TRUE
chr15-77166333-77166629	296	-1.31983	0.658081	15.9612	0.00127839	0.0382623	Loss_with_age	Non-promoter		intron	Rbfox2	-12636	protein-coding	TRUE
chr14-27211971-27212325	354	-1.56283	0.399841	15.9513	0.00127928	0.0382838	Loss_with_age	Non-promoter		intron	Arhgef3	-25862	protein-coding	TRUE
chr5-124991891-124994505	2614	-0.981374	2.44797	15.923	0.00127952	0.038286	Loss_with_age	Non-promoter		Intergenic	Rflna	-10250	protein-coding	TRUE
chr12-79059341-79060440	1099	-0.984951	1.9687	15.9241	0.0012797	0.0382864	Loss_with_age	Non-promoter		intron	Pigh	29779	protein-coding	TRUE
chr6-89192319-89195512	3193	-0.988074	2.61997	15.9184	0.00128089	0.0383125	Loss_with_age	Non-promoter		Intergenic	Gm839	22263	ncRNA	TRUE
chr13-88432186-88432550	364	1.64016	0.506301	15.9385	0.0012809	0.0383125	Gain_with_age	Non-promoter		Intergenic		-88825		TRUE
chr17-13220643-13222268	1625	0.87993	3.2544	15.9156	0.00128148	0.0383246	Gain_with_age	Promoter	Smok2a	intron	Smok2a	268	protein-coding	TRUE
chr5-146942007-146942729	722	-1.25062	1.3187	15.9278	0.00128188	0.0383287	Loss_with_age	Non-promoter		Intergenic	Gtf3a	-6289	protein-coding	TRUE
chr5-142629360-142629583	223	-1.30623	1.06412	15.937	0.00128195	0.0383287	Loss_with_age	Non-promoter		promoter-TSS	Wipi2	-112	protein-coding	TRUE
chr10-122515496-122516166	670	-0.905434	2.05372	15.9135	0.00128292	0.0383527	Loss_with_age	Non-promoter		Intergenic		54060		TRUE
chr15-65967913-65968873	960	1.21792	1.25783	15.9168	0.00128371	0.0383715	Gain_with_age	Non-promoter		intron	Hhla1	8411	protein-coding	TRUE
chr14-99497791-99498173	382	1.42463	0.658177	15.9276	0.00128479	0.0383987	Gain_with_age	Non-promoter		Intergenic	Gm41230	-23855	ncRNA	TRUE
chr2-71786757-71787486	729	-1.29083	1.89257	15.9072	0.00128563	0.0384187	Loss_with_age	Non-promoter		5' UTR	Itga6	183	protein-coding	TRUE
chr8-126561107-126562052	945	-0.934949	1.96048	15.9046	0.00128593	0.0384228	Loss_with_age	Non-promoter		Intergenic	Irf2bp2	32406	protein-coding	TRUE
chr17-23573543-23574649	1106	-0.964384	3.25779	15.8986	0.001287	0.0384465	Loss_with_age	Promoter	Gm49092	Intergenic	Zfp213	-9870	protein-coding	TRUE
chr7-16660142-16661331	1189	-0.963378	2.36499	15.8993	0.00128716	0.0384465	Loss_with_age	Non-promoter		Intergenic	Ceacam-ps1	-3259	pseudo	TRUE
chr1-185454559-185454977	418	-1.25685	1.23771	15.9138	0.00128723	0.0384465	Loss_with_age	Promoter	Gm2061;Slc30a10	promoter-TSS	Slc30a10	-80	protein-coding	TRUE
chr9-57669669-57671832	2163	-0.860572	3.20337	15.8891	0.00129006	0.0385259	Loss_with_age	Non-promoter		Intergenic	Cyp1a2	12904	protein-coding	TRUE
chr8-40307666-40308171	505	-1.09872	1.88424	15.8915	0.00129043	0.0385316	Loss_with_age	Promoter	Fgf20;Micu3	promoter-TSS	Mir7666	10	ncRNA	TRUE
chr18-65250560-65253602	3042	-1.06158	3.29707	15.8874	0.00129058	0.0385316	Loss_with_age	Non-promoter		intron		-3160		TRUE
chr9-106785277-106785597	320	-1.26703	1.22861	15.897	0.00129291	0.038596	Loss_with_age	Non-promoter		intron	Rad54l2	3776	protein-coding	TRUE
chr6-39543025-39543340	315	-1.3551	0.712922	15.9091	0.0012947	0.0386351	Loss_with_age	Non-promoter		non-coding	Dennd2a	14651	protein-coding	TRUE
chr1-89142425-89146181	3756	-0.978038	4.53972	15.8739	0.0012948	0.0386351	Loss_with_age	Non-promoter		exon		73888		TRUE
chr13-26028588-26031285	2697	0.926825	2.64855	15.8746	0.0012948	0.0386351	Gain_with_age	Non-promoter		Intergenic		-63621		TRUE
chr8-121829568-121829848	280	-1.65044	0.756878	15.9099	0.00129489	0.0386351	Loss_with_age	Promoter	Klhdc4	promoter-TSS	Klhdc4	-139	protein-coding	TRUE
chr2-11354773-11356450	1677	-0.901211	3.18063	15.8713	0.00129579	0.0386537	Loss_with_age	Non-promoter		intron	Gm13293	16123	ncRNA	TRUE
chr10-108448482-108448701	219	-1.16392	1.28928	15.884	0.00129585	0.0386537	Loss_with_age	Non-promoter		intron	Gm36283	31341	ncRNA	TRUE
chr8-105129870-105130175	305	-1.27893	0.889653	15.8971	0.00129643	0.0386659	Loss_with_age	Non-promoter		Intergenic	Ces4a	-1777	protein-coding	TRUE
chr7-126425305-126429334	4029	-0.868939	4.39539	15.868	0.00129669	0.0386686	Loss_with_age	Promoter	Rabep2	Intergenic	Rabep2	-1447	protein-coding	TRUE
chr8-114561255-114561722	467	-1.07963	2.07688	15.869	0.00129731	0.0386789	Loss_with_age	Non-promoter		intron		121837		TRUE
chr16-13276278-13277225	947	-1.14749	1.262	15.8797	0.00129748	0.0386789	Loss_with_age	Non-promoter		intron	Mrtfb	11673	protein-coding	TRUE
chr2-113848559-113849020	461	-1.51491	1.09217	15.8901	0.00129754	0.0386789	Loss_with_age	Promoter	Arhgap11a	promoter-TSS	Arhgap11a	-129	protein-coding	TRUE
chr11-55158968-55159223	255	-1.42409	0.686715	15.9009	0.00129778	0.0386811	Loss_with_age	Non-promoter		3' UTR	Slc36a3	-7388	protein-coding	TRUE
chr19-42689917-42690534	617	-1.1307	1.43082	15.8678	0.00130011	0.03874	Loss_with_age	Non-promoter		Intergenic		62549		TRUE
chr9-96742802-96744931	2129	-0.82266	2.63251	15.8583	0.00130019	0.03874	Loss_with_age	Non-promoter		intron	E030011O05Rik	8964	ncRNA	TRUE
chr15-96742467-96744962	2495	-0.844919	2.77477	15.8579	0.00130027	0.03874	Loss_with_age	Non-promoter		Intergenic	Slc38a2	-43987	protein-coding	TRUE
chr2-168059605-168061483	1878	-0.807535	2.68318	15.8541	0.00130154	0.0387728	Loss_with_age	Non-promoter		Intergenic	Pard6b	-20460	protein-coding	TRUE
chr17-30645259-30645973	714	-1.02039	2.16359	15.8541	0.00130202	0.038782	Loss_with_age	Non-promoter		intron	Dnah8	18680	protein-coding	TRUE
chr1-19768229-19768771	542	1.2306	1.10547	15.8617	0.0013024	0.0387885	Gain_with_age	Non-promoter		Intergenic		556446		TRUE
chr14-120319099-120319654	555	-1.24391	1.12694	15.8675	0.00130313	0.0388051	Loss_with_age	Non-promoter		intron	Mbnl2	12925	protein-coding	TRUE
chr2-82629822-82630768	946	1.16565	1.30515	15.8535	0.0013038	0.03882	Gain_with_age	Non-promoter		Intergenic		-238093		TRUE
chr4-106874055-106874921	866	-1.06853	1.82306	15.8474	0.00130487	0.0388435	Loss_with_age	Non-promoter		Intergenic	Ssbp3	-36982	protein-coding	TRUE
chr18-65686675-65688348	1673	-1.38996	2.22036	15.8456	0.00130493	0.0388435	Loss_with_age	Non-promoter		3' UTR	Oacyl	-10756	protein-coding	TRUE
chr15-89453282-89454043	761	-1.00893	1.92402	15.8451	0.00130532	0.0388484	Loss_with_age	Promoter	Mapk8ip2	promoter-TSS	Mapk8ip2	-248	protein-coding	TRUE
chr4-122910621-122911043	422	-1.09015	1.49824	15.8495	0.00130543	0.0388484	Loss_with_age	Non-promoter		Intergenic	Cap1	-24756	protein-coding	TRUE
chr1-39102341-39102809	468	-1.19138	1.19912	15.855	0.00130632	0.0388698	Loss_with_age	Non-promoter		Intergenic		84417		TRUE
chr2-129146799-129148987	2188	-0.850359	3.14995	15.8384	0.00130651	0.0388703	Loss_with_age	Non-promoter		Intergenic	Chchd5	18193	protein-coding	TRUE
chr12-112174303-112178813	4510	-1.36315	3.34026	15.8377	0.00130672	0.0388716	Loss_with_age	Non-promoter		exon	Kif26a	30350	protein-coding	TRUE
chr1-195221674-195224713	3039	-0.832253	3.32127	15.8359	0.00130726	0.0388825	Loss_with_age	Non-promoter		Intergenic	Cr2	-46475	protein-coding	TRUE
chr18-61457642-61457969	327	-1.48653	0.772765	15.8693	0.00130768	0.0388897	Loss_with_age	Non-promoter		Intergenic	Lncbate10	26801	ncRNA	TRUE
chr16-32099685-32100012	327	-1.39999	0.968796	15.8611	0.00130784	0.0388897	Loss_with_age	Promoter	Cep19;Pigx	promoter-TSS	Cep19	60	protein-coding	TRUE
chr6-19842710-19843519	809	1.13547	1.28692	15.8383	0.00130881	0.038907	Gain_with_age	Non-promoter		Intergenic		287773		TRUE
chr16-89949759-89951324	1565	-1.57629	3.45761	15.8313	0.00130882	0.038907	Loss_with_age	Non-promoter		intron	Tiam1	10285	protein-coding	TRUE
chr7-16221956-16222346	390	-1.3258	1.30561	15.8461	0.00130893	0.038907	Loss_with_age	Promoter	Dhx34	promoter-TSS	Dhx34	-119	protein-coding	TRUE
chr12-28509593-28510776	1183	-0.918387	3.00868	15.83	0.00130929	0.0389127	Loss_with_age	Non-promoter		intron	Dcdc2c	38152	protein-coding	TRUE
chr2-113327285-113327922	637	-1.19939	1.82829	15.831	0.00131036	0.0389395	Loss_with_age	Promoter	Fmn1	promoter-TSS	Fmn1	-132	protein-coding	TRUE
chr8-45358427-45358819	392	-1.42329	0.779398	15.8583	0.00131092	0.038951	Loss_with_age	Non-promoter		intron	Fam149a	23668	protein-coding	TRUE
chr16-91954928-91956579	1651	-0.882573	2.65395	15.8232	0.00131164	0.0389675	Loss_with_age	Non-promoter		Intergenic	Atp5po	-24124	protein-coding	TRUE
chr12-118290913-118291319	406	-1.36178	0.590962	15.8575	0.00131216	0.0389778	Loss_with_age	Non-promoter		intron	Sp4	10324	protein-coding	TRUE
chr7-5028765-5032911	4146	-1.3471	5.86257	15.8178	0.00131303	0.0389987	Loss_with_age	Non-promoter		exon	Zfp784	7608	protein-coding	TRUE
chr12-51612359-51613457	1098	-0.933335	2.34721	15.8183	0.00131346	0.039004	Loss_with_age	Non-promoter		intron	Coch	19567	protein-coding	TRUE
chr5-65097631-65098066	435	-1.20515	0.743955	15.8483	0.00131355	0.039004	Loss_with_age	Non-promoter		Intergenic	Tmem156	-6240	protein-coding	TRUE
chr6-146722410-146725227	2817	-0.917403	3.32372	15.816	0.00131381	0.0390065	Loss_with_age	Promoter	Stk38l	Intergenic	Stk38l	-1111	protein-coding	TRUE
chr16-56286287-56287578	1291	-0.874279	2.50825	15.8152	0.00131437	0.0390169	Loss_with_age	Non-promoter		Intergenic		82620		TRUE
chr13-16291680-16292347	667	-0.922895	2.30181	15.8151	0.00131457	0.0390169	Loss_with_age	Non-promoter		Intergenic		-268591		TRUE
chr14-57797671-57798160	489	-1.26402	0.925229	15.8398	0.00131467	0.0390169	Loss_with_age	Promoter	Sap18	promoter-TSS	Sap18	-273	protein-coding	TRUE
chr2-101965848-101966484	636	-1.32143	0.758627	15.8434	0.00131559	0.0390392	Loss_with_age	Non-promoter		intron		79904		TRUE
chrX-139610066-139611292	1226	-1.48997	2.14995	15.8129	0.00131594	0.0390444	Loss_with_age	Non-promoter		promoter-TSS	Rnf128	59	protein-coding	TRUE
chr2-36048910-36049658	748	-1.05692	2.09933	15.8106	0.00131633	0.0390511	Loss_with_age	Promoter	Morn5;Ndufa8	promoter-TSS	Ndufa8	54	protein-coding	TRUE
chr18-68265266-68265710	444	-1.27387	0.791529	15.8385	0.00131651	0.0390514	Loss_with_age	Non-promoter		3' UTR	Mir7219	-4515	ncRNA	TRUE
chr4-148056864-148057286	422	-1.07121	1.29924	15.819	0.00131673	0.0390529	Loss_with_age	Non-promoter		non-coding	Mthfr	15886	protein-coding	TRUE
chr2-72313422-72313740	318	-0.939906	1.68881	15.8111	0.00131695	0.0390542	Loss_with_age	Non-promoter		intron	Map3k20	27880	protein-coding	TRUE
chr9-42750297-42751614	1317	-0.96969	1.83232	15.8075	0.00131779	0.0390741	Loss_with_age	Non-promoter		intron		193415		TRUE
chr8-105279085-105279318	233	-1.38529	1.0835	15.8262	0.00131797	0.0390746	Loss_with_age	Non-promoter		exon	Nol3	2755	protein-coding	TRUE
chr5-61955699-61956310	611	1.33091	1.12192	15.8123	0.00131867	0.0390902	Gain_with_age	Non-promoter		Intergenic		147162		TRUE
chr5-64344434-64345625	1191	-1.23634	2.03658	15.8033	0.00131896	0.0390929	Loss_with_age	Non-promoter		intron		114673		TRUE
chr5-88107092-88108085	993	1.02276	1.77487	15.8023	0.0013191	0.0390929	Gain_with_age	Non-promoter		intron	Smr2	21033	protein-coding	TRUE
chr6-48002993-48003857	864	-1.49121	1.06763	15.821	0.00132023	0.0391212	Loss_with_age	Non-promoter		Intergenic	Zfp777	44369	protein-coding	TRUE
chr2-18676589-18676883	294	-1.40866	0.705608	15.8289	0.001321	0.039139	Loss_with_age	Promoter	Bmi1	promoter-TSS	Bmi1	-282	protein-coding	TRUE
chr3-86042438-86043591	1153	-0.850562	2.6619	15.7859	0.00132393	0.0392206	Loss_with_age	Non-promoter		intron	Prss48	-40484	protein-coding	TRUE
chr7-64286331-64287906	1575	-0.995233	3.20894	15.7837	0.00132448	0.039232	Loss_with_age	Promoter	Mtmr10	promoter-TSS	Mtmr10	-551	protein-coding	TRUE
chr1-92473729-92473973	244	-1.07933	1.27542	15.7945	0.00132502	0.0392428	Loss_with_age	Promoter	Ndufa10	promoter-TSS	Ndufa10	-93	protein-coding	TRUE
chr9-65408964-65409249	285	-1.44721	0.351116	15.807	0.00132649	0.0392813	Loss_with_age	Non-promoter		intron	Rasl12	10619	protein-coding	TRUE
chr15-3741654-3742843	1189	-0.977822	2.09458	15.779	0.00132673	0.0392833	Loss_with_age	Non-promoter		Intergenic		-158897		TRUE
chr9-120362502-120363207	705	-1.34113	1.70581	15.783	0.00132702	0.0392833	Loss_with_age	Non-promoter		intron		58782		TRUE
chr4-108327134-108328686	1552	-1.22439	2.48072	15.7771	0.00132707	0.0392833	Loss_with_age	Promoter	Coa7	promoter-TSS	Coa7	-242	protein-coding	TRUE
chr10-121260330-121262578	2248	-1.4407	2.40466	15.7745	0.0013281	0.0393086	Loss_with_age	Non-promoter		Intergenic	Tbc1d30	49942	protein-coding	TRUE
chr7-66935078-66935361	283	-1.14784	1.00808	15.793	0.0013285	0.0393154	Loss_with_age	Non-promoter		intron		95485		TRUE
chr5-25010482-25011394	912	-1.33097	1.38306	15.7831	0.00132879	0.0393165	Loss_with_age	Non-promoter		intron	Prkag2	-15185	protein-coding	TRUE
chr18-74284213-74288428	4215	-1.4221	4.79224	15.77	0.00132888	0.0393165	Loss_with_age	Non-promoter		intron	Cfap53	3221	protein-coding	TRUE
chr13-93428292-93429735	1443	-0.84632	3.02695	15.7701	0.00132906	0.0393168	Loss_with_age	Non-promoter		Intergenic		70794		TRUE
chrX-11073035-11073752	717	-1.1663	1.64259	15.7758	0.00132926	0.0393176	Loss_with_age	Non-promoter		Intergenic		-225863		TRUE
chr16-87752611-87755466	2855	-1.36627	3.55676	15.7684	0.00132954	0.0393205	Loss_with_age	Non-promoter		Intergenic		55085		TRUE
chr9-51168052-51168296	244	-1.11461	1.62345	15.774	0.00132981	0.0393205	Loss_with_age	Non-promoter		Intergenic	Pou2af1	-45516	protein-coding	TRUE
chr18-20566550-20566958	408	-1.69157	0.898782	15.801	0.00132987	0.0393205	Loss_with_age	Non-promoter		intron	Dsg2	8680	protein-coding	TRUE
chr8-35251733-35254177	2444	-0.790874	2.8015	15.765	0.00133082	0.0393434	Loss_with_age	Non-promoter		intron	Gm34647	8476	ncRNA	TRUE
chr6-80904020-80906213	2193	0.981638	2.26332	15.7642	0.00133126	0.0393513	Gain_with_age	Non-promoter		Intergenic		885474		TRUE
chr14-21830977-21831710	733	-1.07422	2.18177	15.7629	0.00133205	0.0393698	Loss_with_age	Non-promoter		promoter-TSS	Vdac2	-217	protein-coding	TRUE
chr11-72949495-72950873	1378	-0.83395	2.70308	15.7569	0.00133358	0.0394097	Loss_with_age	Non-promoter		Intergenic	Atp2a3	-10985	protein-coding	TRUE
chr11-101343098-101343538	440	-1.40091	0.592619	15.7901	0.00133441	0.0394293	Loss_with_age	Non-promoter		Intergenic	Aoc3	12712	protein-coding	TRUE
chr4-62496098-62497034	936	-1.14824	1.20056	15.7684	0.00133469	0.0394324	Loss_with_age	Non-promoter		exon	Hdhd3	5634	protein-coding	TRUE
chr12-86469186-86471508	2322	-1.03067	2.47994	15.7529	0.00133508	0.039439	Loss_with_age	Non-promoter		exon	Esrrb	48703	protein-coding	TRUE
chr3-152340157-152340598	441	-1.38325	0.936737	15.7769	0.00133583	0.039456	Loss_with_age	Promoter	Miga1	promoter-TSS	Miga1	29	protein-coding	TRUE
chr4-84149118-84150084	966	-1.06543	2.05463	15.7463	0.00133778	0.0395085	Loss_with_age	Non-promoter		Intergenic		-104722		TRUE
chr3-94783469-94783869	400	-1.03619	1.32887	15.7515	0.00133883	0.0395345	Loss_with_age	Non-promoter		intron	Cgn	2813	protein-coding	TRUE
chr17-32947330-32947622	292	-1.20709	1.1588	15.7563	0.00133942	0.0395467	Loss_with_age	Promoter	Cyp4f13	promoter-TSS	Cyp4f13	-115	protein-coding	TRUE
chr11-107430939-107431844	905	-1.17816	1.93859	15.7406	0.00134007	0.0395604	Loss_with_age	Non-promoter		intron	Gm11714	3142	ncRNA	TRUE
chr5-77154138-77155280	1142	-1.09915	1.21916	15.7507	0.00134023	0.0395604	Loss_with_age	Non-promoter		Intergenic	Hopx	-39586	protein-coding	TRUE
chr11-79823461-79823873	412	-1.24537	0.629099	15.7709	0.00134042	0.0395611	Loss_with_age	Non-promoter		Intergenic		97267		TRUE
chr4-41773627-41774238	611	-1.13222	1.17979	15.7501	0.00134092	0.0395662	Loss_with_age	Promoter	Ccl27a	5' UTR	Ccl27a	168	protein-coding	TRUE
chr4-98508634-98509176	542	-1.27718	1.41114	15.7456	0.00134094	0.0395662	Loss_with_age	Non-promoter		intron	Patj	-37729	protein-coding	TRUE
chr11-118584115-118585391	1276	-0.922709	2.33717	15.7335	0.00134166	0.039573	Loss_with_age	Non-promoter		intron		107921		TRUE
chr19-39346303-39348149	1846	-0.825939	3.83779	15.7316	0.0013418	0.039573	Loss_with_age	Non-promoter		promoter-TSS	Cyp2c39	-120	protein-coding	TRUE
chr17-15133305-15135460	2155	-0.807081	2.73148	15.7322	0.00134184	0.039573	Loss_with_age	Non-promoter		Intergenic		92743		TRUE
chr13-52060465-52061182	717	-1.03525	1.76169	15.7355	0.00134203	0.039573	Loss_with_age	Non-promoter		Intergenic	4921525O09Rik	-35917	ncRNA	TRUE
chr8-25186742-25189984	3242	-1.03232	4.40746	15.7307	0.00134204	0.039573	Loss_with_age	Non-promoter		intron	Tacc1	13179	protein-coding	TRUE
chr18-67724287-67724840	553	-1.10893	1.58946	15.7372	0.00134224	0.0395739	Loss_with_age	Promoter	Ptpn2	promoter-TSS	Ptpn2	57	protein-coding	TRUE
chr15-62257946-62258303	357	-0.992675	2.35679	15.7298	0.00134294	0.0395894	Loss_with_age	Non-promoter		intron	Macroh2a3	-38674	pseudo	TRUE
chr18-32837142-32837696	554	-1.11626	1.73062	15.733	0.00134312	0.0395896	Loss_with_age	Promoter	Wdr36	promoter-TSS	4930455D15Rik	-132	ncRNA	TRUE
chr11-46706648-46707253	605	-1.22163	1.5077	15.7356	0.00134346	0.0395901	Loss_with_age	Promoter	Timd2	5' UTR	Timd2	153	protein-coding	TRUE
chr2-153741091-153741552	461	-1.82441	1.0272	15.7587	0.00134348	0.0395901	Loss_with_age	Promoter	Mapre1	promoter-TSS	Mapre1	35	protein-coding	TRUE
chr12-99097071-99097996	925	-1.0997	2.16303	15.7279	0.00134382	0.0395905	Loss_with_age	Non-promoter		Intergenic		65274		TRUE
chr2-30549171-30550302	1131	-1.03939	1.94309	15.7286	0.00134391	0.0395905	Loss_with_age	Non-promoter		Intergenic	Gm14487	15008	ncRNA	TRUE
chr5-150606208-150607371	1163	-0.898337	1.87637	15.7281	0.00134409	0.0395905	Loss_with_age	Promoter	Gm43597	exon	N4bp2l1	-12265	protein-coding	TRUE
chr14-78896245-78896551	306	-1.05184	1.39225	15.7343	0.00134418	0.0395905	Loss_with_age	Non-promoter		intron	Vwa8	47220	protein-coding	TRUE
chr15-67423740-67424409	669	-1.17544	1.87724	15.7263	0.00134499	0.0396088	Loss_with_age	Non-promoter		Intergenic		197306		TRUE
chr9-107192831-107194391	1560	-0.881	2.22455	15.7234	0.00134515	0.0396088	Loss_with_age	Non-promoter		non-coding	AA543401	804	pseudo	TRUE
chr5-144089868-144090640	772	-1.08937	1.43924	15.7295	0.0013456	0.0396168	Loss_with_age	Non-promoter		Intergenic	Lmtk2	-10107	protein-coding	TRUE
chr11-84442649-84442900	251	-1.21452	0.66541	15.7483	0.00134755	0.0396693	Loss_with_age	Non-promoter		intron		70726		TRUE
chr3-106547310-106547890	580	-1.27474	1.77567	15.7185	0.00134809	0.03968	Loss_with_age	Promoter	Cept1;Dram2	promoter-TSS	Cept1	25	protein-coding	TRUE
chr2-69226500-69227377	877	-1.13364	1.56662	15.7188	0.00134859	0.0396897	Loss_with_age	Non-promoter		exon	G6pc2	6990	protein-coding	TRUE
chr7-118585953-118586197	244	-1.07565	1.42789	15.7204	0.00134877	0.0396899	Loss_with_age	Non-promoter		Intergenic	Tmc7	-1389	protein-coding	TRUE
chr6-59426190-59426564	374	-1.28656	1.46661	15.7203	0.00134911	0.0396947	Loss_with_age	Promoter	Gprin3	promoter-TSS	Gprin3	-71	protein-coding	TRUE
chr7-29725758-29728529	2771	-0.981218	4.08507	15.7067	0.00135017	0.039721	Loss_with_age	Promoter	Catsperg2	promoter-TSS	Catsperg2	-112	protein-coding	TRUE
chr13-23453492-23453815	323	-1.463	0.683181	15.7418	0.00135035	0.039721	Loss_with_age	Non-promoter		Intergenic	Btn1a1	12247	protein-coding	TRUE
chr15-15931038-15932317	1279	1.00395	1.8586	15.7019	0.00135262	0.0397827	Gain_with_age	Non-promoter		Intergenic		-797237		TRUE
chr10-69352502-69353024	522	-1.4442	1.27281	15.7161	0.00135295	0.0397872	Loss_with_age	Promoter	Cdk1	intron	Cdk1	149	protein-coding	TRUE
chr5-72003873-72004102	229	-1.60633	0.480114	15.73	0.00135329	0.0397921	Loss_with_age	Non-promoter		intron		164201		TRUE
chr18-74778280-74779263	983	-0.973768	3.00554	15.6954	0.00135422	0.0398071	Loss_with_age	Promoter	Acaa2	promoter-TSS	Scarna17	-317	ncRNA	TRUE
chr13-46019371-46019806	435	-1.20481	1.1253	15.7131	0.0013543	0.0398071	Loss_with_age	Non-promoter		Intergenic		54365		TRUE
chr1-75488873-75492240	3367	-1.34981	3.89963	15.6946	0.00135432	0.0398071	Loss_with_age	Non-promoter		intron	Tmem198	11025	protein-coding	TRUE
chr1-169541667-169542455	788	-1.14953	1.67808	15.6993	0.00135472	0.0398139	Loss_with_age	Non-promoter		Intergenic	Nuf2	-10597	protein-coding	TRUE
chr5-9161166-9161946	780	-1.09455	2.34499	15.6912	0.00135607	0.039846	Loss_with_age	Promoter	Dmtf1	promoter-TSS	Dmtf1	220	protein-coding	TRUE
chr15-5158848-5159082	234	-1.60226	0.44408	15.7194	0.00135616	0.039846	Loss_with_age	Non-promoter		intron	Prkaa1	15104	protein-coding	TRUE
chr11-83569605-83571433	1828	-0.860251	2.19558	15.6857	0.00135798	0.0398942	Loss_with_age	Non-promoter		Intergenic	Ccl9	8117	protein-coding	TRUE
chr7-141794047-141794603	556	-1.16266	1.06071	15.7034	0.00135823	0.0398965	Loss_with_age	Non-promoter		intron	Muc5ac	5357	protein-coding	TRUE
chr19-7121364-7121592	228	-1.8191	0.573192	15.7136	0.00135841	0.0398968	Loss_with_age	Non-promoter		intron	Flrt1	-15749	protein-coding	TRUE
chr5-122690576-122691776	1200	-1.03836	1.80931	15.6862	0.00135862	0.0398978	Loss_with_age	Non-promoter		intron	Mir8115	8579	ncRNA	TRUE
chr14-66616796-66618234	1438	-0.8751	2.32431	15.679	0.00136015	0.0399377	Loss_with_age	Non-promoter		Intergenic	Adra1a	-17736	protein-coding	TRUE
chr5-98030468-98031394	926	-1.32962	1.78314	15.6828	0.00136034	0.0399381	Loss_with_age	Promoter	Antxr2	promoter-TSS	Antxr2	86	protein-coding	TRUE
chrX-150739959-150741324	1365	-0.938742	2.39515	15.6772	0.00136074	0.0399447	Loss_with_age	Non-promoter		Intergenic		72337		TRUE
chr8-14244970-14245350	380	-1.38224	1.3542	15.687	0.00136168	0.039967	Loss_with_age	Non-promoter		intron		149285		TRUE
chr8-98099500-98103026	3526	0.843064	2.80221	15.6721	0.00136215	0.0399711	Gain_with_age	Non-promoter		Intergenic		-910624		TRUE
chr4-135987100-135987388	288	-1.41465	0.997549	15.6979	0.00136225	0.0399711	Loss_with_age	Promoter	Pithd1	promoter-TSS	Pithd1	0	protein-coding	TRUE
chr19-24265129-24266313	1184	-1.07947	1.41311	15.6807	0.00136234	0.0399711	Loss_with_age	Non-promoter		intron	Fxn	14869	protein-coding	TRUE
chr9-42014384-42016692	2308	-0.84474	3.1039	15.6702	0.00136278	0.039979	Loss_with_age	Non-promoter		intron	Gm16214	-7077	ncRNA	TRUE
chr6-18113478-18114011	533	1.50248	0.596354	15.6913	0.00136309	0.039983	Gain_with_age	Non-promoter		Intergenic	Asz1	-4684	protein-coding	TRUE
chr1-125082117-125082913	796	1.28425	1.21245	15.6762	0.00136372	0.0399961	Gain_with_age	Non-promoter		Intergenic		353212		TRUE
chr15-66949698-66949955	257	-1.37524	1.37795	15.6799	0.00136395	0.0399961	Loss_with_age	Non-promoter		intron	Ndrg1	19814	protein-coding	TRUE
chr19-56176009-56176682	673	-0.989709	2.20349	15.6681	0.00136406	0.0399961	Loss_with_age	Non-promoter		Intergenic		-111566		TRUE
chr5-70865901-70866525	624	1.22723	1.13981	15.6725	0.00136531	0.0400276	Gain_with_age	Non-promoter		Intergenic	Gabrg1	-23596	protein-coding	TRUE
chr2-91029369-91031482	2113	-0.829258	2.37679	15.6622	0.00136584	0.0400381	Loss_with_age	Non-promoter		Intergenic	Rapsn	-5201	protein-coding	TRUE
chr17-72957118-72957347	229	-1.49473	1.22542	15.6794	0.00136616	0.0400422	Loss_with_age	Non-promoter		Intergenic	Lbh	38928	protein-coding	TRUE
chr14-115759327-115759708	381	1.60339	0.388954	15.6797	0.00136652	0.0400439	Gain_with_age	Non-promoter		intron		-349966		TRUE
chr12-77781407-77781626	219	-1.25468	0.836709	15.6877	0.0013667	0.0400439	Loss_with_age	Non-promoter		Intergenic		371376		TRUE
chr18-11828798-11829142	344	-1.17172	0.874866	15.6847	0.00136674	0.0400439	Loss_with_age	Non-promoter		intron	Cables1	-10304	protein-coding	TRUE
chr10-78412982-78413338	356	-1.07277	1.37694	15.666	0.00136763	0.0400564	Loss_with_age	Promoter	Rrp1	promoter-TSS	Rrp1	-117	protein-coding	TRUE
chr4-55339529-55340901	1372	-0.963152	2.41789	15.6567	0.00136776	0.0400564	Loss_with_age	Non-promoter		Intergenic	Rad23b	-9827	protein-coding	TRUE
chr4-105313608-105314849	1241	-0.838249	2.34807	15.6567	0.00136776	0.0400564	Loss_with_age	Non-promoter		Intergenic		156882		TRUE
chr6-37925961-37927056	1095	-0.880632	3.13425	15.6554	0.00136787	0.0400564	Loss_with_age	Non-promoter		intron	Trim24	26022	protein-coding	TRUE
chr3-144264438-144265128	690	-1.13111	1.53797	15.6614	0.00136836	0.0400656	Loss_with_age	Non-promoter		Intergenic		-59528		TRUE
chr12-25269207-25269575	368	-1.43922	1.26569	15.6702	0.00136859	0.0400673	Loss_with_age	Non-promoter		Intergenic		140217		TRUE
chr2-60044735-60045221	486	-1.03377	1.37823	15.6604	0.0013694	0.0400861	Loss_with_age	Non-promoter		intron	Gm13572	7837	ncRNA	TRUE
chr4-127015541-127015850	309	-1.61313	0.769318	15.6842	0.00136978	0.040092	Loss_with_age	Non-promoter		Intergenic	Sfpq	-5605	protein-coding	TRUE
chr7-65737360-65737872	512	-1.2987	1.33773	15.6631	0.00136999	0.040093	Loss_with_age	Non-promoter		Intergenic	Tm2d3	44199	protein-coding	TRUE
chr2-125615654-125618731	3077	-1.00132	3.26555	15.6483	0.00137028	0.0400965	Loss_with_age	Non-promoter		intron	Cep152	7920	protein-coding	TRUE
chr2-150136490-150136989	499	-1.24515	2.17005	15.6496	0.00137062	0.0401013	Loss_with_age	Promoter	Zfp120	promoter-TSS	Zfp120	-62	protein-coding	TRUE
chr7-45370430-45370758	328	-1.39056	0.87989	15.6747	0.00137124	0.0401141	Loss_with_age	Promoter	Lin7b	promoter-TSS	Lin7b	-30	protein-coding	TRUE
chr7-66839538-66839792	254	-1.53995	0.700236	15.6764	0.00137276	0.0401535	Loss_with_age	Promoter	Adamts17	promoter-TSS	Adamts17	-70	protein-coding	TRUE
chr5-90223731-90224164	433	-1.16727	1.24583	15.6538	0.00137316	0.0401602	Loss_with_age	Promoter	Cox18	promoter-TSS	Cox18	48	protein-coding	TRUE
chr12-16840957-16841287	330	-1.17171	1.11681	15.6539	0.00137442	0.0401918	Loss_with_age	Non-promoter		Intergenic	E2f6	30157	protein-coding	TRUE
chr2-178683942-178684661	719	-1.12387	1.76182	15.6396	0.00137485	0.0401994	Loss_with_age	Non-promoter		Intergenic	Gm35695	24941	ncRNA	TRUE
chr9-26806091-26806731	640	-1.05362	2.24231	15.6352	0.00137537	0.0402092	Loss_with_age	Promoter	Glb1l2	promoter-TSS	Glb1l2	57	protein-coding	TRUE
chr5-37859540-37861112	1572	-0.994519	1.78969	15.6361	0.00137585	0.0402182	Loss_with_age	Non-promoter		Intergenic	Gm20052	-33446	ncRNA	TRUE
chr6-95934473-95936842	2369	-0.862108	2.57816	15.6322	0.0013761	0.0402203	Loss_with_age	Non-promoter		Intergenic		-177496		TRUE
chr10-115779942-115780555	613	-0.97799	2.78297	15.6304	0.00137665	0.0402314	Loss_with_age	Non-promoter		Intergenic	Tspan8	-37035	protein-coding	TRUE
chr5-149335654-149336126	472	-1.55588	1.21862	15.6497	0.00137702	0.0402371	Loss_with_age	Non-promoter		Intergenic		70886		TRUE
chr13-46647478-46652058	4580	-1.12401	4.70564	15.6251	0.00137816	0.0402651	Loss_with_age	Non-promoter		3' UTR	Fam8a1	-19709	protein-coding	TRUE
chr7-71193200-71193572	372	-1.29291	1.63661	15.6314	0.00137859	0.0402722	Loss_with_age	Non-promoter		Intergenic		-716309		TRUE
chr7-101478476-101478966	490	-1.37796	0.744414	15.6571	0.00137881	0.0402722	Loss_with_age	Non-promoter		intron	Mir139	3345	ncRNA	TRUE
chr4-151879353-151881243	1890	-0.802996	2.81423	15.6237	0.00137893	0.0402722	Loss_with_age	Non-promoter		Intergenic	Camta1	-18530	protein-coding	TRUE
chr14-45350964-45351219	255	-1.1906	1.7068	15.6242	0.00138053	0.0403141	Loss_with_age	Promoter	Styx	promoter-TSS	Styx	-94	protein-coding	TRUE
chr11-14872268-14872656	388	1.4949	0.642662	15.6394	0.00138084	0.0403177	Gain_with_age	Non-promoter		Intergenic		273222		TRUE
chr12-31368424-31370887	2463	-0.960321	2.52532	15.6174	0.00138128	0.0403255	Loss_with_age	Non-promoter		Intergenic	Dld	-18185	protein-coding	TRUE
chr18-9545517-9547360	1843	-0.835596	2.51831	15.6155	0.00138192	0.0403356	Loss_with_age	Non-promoter		Intergenic		73030		TRUE
chr12-80215581-80216792	1211	-0.932587	2.74181	15.6151	0.00138197	0.0403356	Loss_with_age	Non-promoter		intron	Actn1	44176	protein-coding	TRUE
chr4-135801578-135803733	2155	-0.810011	3.26733	15.6109	0.00138323	0.0403656	Loss_with_age	Non-promoter		intron	Myom3	42941	protein-coding	TRUE
chr12-113074472-113075317	845	-1.3461	1.17277	15.6297	0.00138336	0.0403656	Loss_with_age	Promoter	Tex22	TTS	Tex22	393	protein-coding	TRUE
chr13-44449366-44451573	2207	-0.828232	2.90397	15.609	0.00138399	0.0403756	Loss_with_age	Non-promoter		intron	1700029N11Rik	10743	ncRNA	TRUE
chr14-8639273-8642928	3655	-1.48097	3.71872	15.6084	0.00138405	0.0403756	Loss_with_age	Non-promoter		intron	Cfap20dc	25189	protein-coding	TRUE
chr15-60992631-60994709	2078	-0.912609	2.40894	15.6088	0.00138434	0.0403777	Loss_with_age	Non-promoter		Intergenic		-72400		TRUE
chr7-123003396-123005272	1876	-0.876423	2.96542	15.6076	0.00138447	0.0403777	Loss_with_age	Non-promoter		Intergenic	Rbbp6	33770	protein-coding	TRUE
chr3-63560577-63561264	687	-1.05883	1.60819	15.6121	0.0013849	0.0403851	Loss_with_age	Non-promoter		Intergenic		-77015		TRUE
chr5-132053822-132054088	266	1.79259	0.221217	15.6091	0.0013853	0.0403915	Gain_with_age	Non-promoter		intron		173686		TRUE
chr11-120489498-120489822	324	-1.21278	1.37184	15.6156	0.00138557	0.0403918	Loss_with_age	Non-promoter		TTS	Slc25a10	-2177	protein-coding	TRUE
chr2-131646743-131649777	3034	-0.842146	2.40512	15.605	0.00138566	0.0403918	Loss_with_age	Non-promoter		Intergenic		-85763		TRUE
chr5-82209764-82211048	1284	1.02007	1.70746	15.606	0.0013859	0.0403934	Gain_with_age	Non-promoter		Intergenic		-85693		TRUE
chr2-102745270-102745852	582	-1.29468	0.885634	15.6267	0.00138731	0.0404296	Loss_with_age	Promoter	Gm13872	intron	Gm13872	1199	ncRNA	TRUE
chr11-67535445-67536657	1212	-0.902571	3.1717	15.5982	0.00138771	0.040436	Loss_with_age	Non-promoter		intron	Gas7	3053	protein-coding	TRUE
chr5-124746939-124748882	1943	-0.917873	3.12881	15.5954	0.00138868	0.0404591	Loss_with_age	Non-promoter		intron	Dnah10	22826	protein-coding	TRUE
chr5-66330846-66331079	233	-1.36981	0.71779	15.6269	0.00138932	0.0404697	Loss_with_age	Non-promoter		intron	Apbb2	6702	protein-coding	TRUE
chr12-39919646-39920746	1100	-1.29663	1.37891	15.6054	0.0013894	0.0404697	Loss_with_age	Non-promoter		Intergenic		117180		TRUE
chr3-35308723-35309135	412	-1.0045	1.48416	15.5987	0.00139013	0.040486	Loss_with_age	Non-promoter		Intergenic		357234		TRUE
chr8-114881732-114882037	305	-1.01975	2.31245	15.591	0.00139069	0.040497	Loss_with_age	Non-promoter		intron		442233		TRUE
chr5-146703761-146704700	939	-0.900327	1.93079	15.588	0.00139221	0.0405361	Loss_with_age	Non-promoter		Intergenic		90725		TRUE
chr17-71598682-71599622	940	-0.971806	1.84381	15.5856	0.00139329	0.0405606	Loss_with_age	Promoter	Trmt61b	promoter-TSS	Trmt61b	-391	ncRNA	TRUE
chr12-79881441-79882887	1446	-0.940493	2.85021	15.5818	0.00139355	0.0405606	Loss_with_age	Non-promoter		Intergenic	9430078K24Rik	42569	ncRNA	TRUE
chr5-115931611-115934215	2604	-0.948538	4.08706	15.581	0.00139358	0.0405606	Loss_with_age	Non-promoter		intron		87257		TRUE
chr15-38251464-38254229	2765	-0.883565	3.4932	15.5777	0.00139483	0.0405918	Loss_with_age	Non-promoter		Intergenic	Odf1	33644	protein-coding	TRUE
chr10-105444359-105444922	563	1.34656	0.794445	15.5934	0.00139575	0.0406129	Gain_with_age	Non-promoter		intron		129838		TRUE
chr12-86801342-86801681	339	-1.10507	1.27155	15.5873	0.00139591	0.0406129	Loss_with_age	Non-promoter		Intergenic		67143		TRUE
chr4-101447316-101449112	1796	-0.904375	2.63512	15.5703	0.00139769	0.0406597	Loss_with_age	Non-promoter		intron	Ak4	28511	protein-coding	TRUE
chr18-8933681-8936010	2329	-0.829546	3.01336	15.5692	0.00139792	0.0406611	Loss_with_age	Non-promoter		Intergenic		-278010		TRUE
chr17-47762523-47762850	327	-1.26259	1.12404	15.5876	0.00139813	0.0406621	Loss_with_age	Non-promoter		intron	Tfeb	-23057	protein-coding	TRUE
chr17-26437417-26440144	2727	-0.981301	3.70599	15.5673	0.00139847	0.0406668	Loss_with_age	Non-promoter		exon	Neurl1b	23922	protein-coding	TRUE
chr2-154474832-154475203	371	-1.46438	0.935163	15.5949	0.0013988	0.0406708	Loss_with_age	Non-promoter		intron	Cbfa2t2	38534	protein-coding	TRUE
chr5-32446518-32446755	237	-1.21851	0.879865	15.5924	0.00139896	0.0406708	Loss_with_age	Non-promoter		Intergenic	Ppp1cb	-12333	protein-coding	TRUE
chr2-127139806-127141309	1503	-1.23144	1.59581	15.5722	0.00139931	0.0406757	Loss_with_age	Non-promoter		exon	Itpripl1	2032	protein-coding	TRUE
chr3-122924106-122924429	323	-1.33605	1.14792	15.5821	0.00139994	0.040689	Loss_with_age	Promoter	1810037I17Rik;4933405D12Rik	promoter-TSS	1810037I17Rik	-129	protein-coding	TRUE
chr13-113842952-113845219	2267	-1.11561	3.87875	15.5624	0.00140017	0.0406894	Loss_with_age	Non-promoter		intron	Arl15	49578	protein-coding	TRUE
chr15-62345976-62347522	1546	-0.918408	1.9492	15.5649	0.00140031	0.0406894	Loss_with_age	Non-promoter		Intergenic		-127298		TRUE
chr18-7780661-7781462	801	-0.990352	1.5817	15.5674	0.00140058	0.0406898	Loss_with_age	Non-promoter		Intergenic		-87770		TRUE
chr4-53413956-53414279	323	-1.41658	0.920623	15.5889	0.00140084	0.0406898	Loss_with_age	Non-promoter		Intergenic	Slc44a1	-26295	protein-coding	TRUE
chr8-40573026-40573991	965	-1.10587	1.65004	15.5663	0.00140092	0.0406898	Loss_with_age	Non-promoter		intron		-57662		TRUE
chr18-31803997-31804244	247	-1.48175	0.890247	15.5906	0.00140104	0.0406898	Loss_with_age	Promoter	Wdr33	promoter-TSS	Wdr33	64	protein-coding	TRUE
chr17-22083380-22083616	236	-1.72662	0.388028	15.5768	0.0014025	0.0407273	Loss_with_age	Non-promoter		Intergenic		82479		TRUE
chr6-143588099-143589634	1535	-0.837818	2.94105	15.5517	0.00140413	0.0407646	Loss_with_age	Non-promoter		Intergenic		-53359		TRUE
chr2-144270579-144271049	470	-1.57616	1.01807	15.5789	0.00140414	0.0407646	Loss_with_age	Promoter	Mgme1;Snx5	promoter-TSS	Snx5	88	protein-coding	TRUE
chr2-77946158-77946461	303	-1.90841	0.374031	15.557	0.00140509	0.0407868	Loss_with_age	Promoter	Cwc22	promoter-TSS	Cwc22	46	protein-coding	TRUE
chr7-140630332-140631277	945	-0.952981	1.95848	15.5505	0.00140545	0.0407921	Loss_with_age	Non-promoter		Intergenic	Or13a28	-6898	protein-coding	TRUE
chr1-93693648-93694252	604	-1.15695	1.58247	15.5521	0.00140638	0.0408139	Loss_with_age	Non-promoter		intron	Bok	8375	protein-coding	TRUE
chr7-48857586-48857837	251	-1.41304	0.298881	15.5709	0.00140686	0.0408198	Loss_with_age	Non-promoter		Intergenic	Csrp3	-9661	protein-coding	TRUE
chr2-68485250-68486568	1318	-0.921296	1.99798	15.546	0.00140694	0.0408198	Loss_with_age	Non-promoter		Intergenic	Stk39	-13928	protein-coding	TRUE
chr15-33015931-33016270	339	-1.00904	1.72119	15.5462	0.00140759	0.0408336	Loss_with_age	Non-promoter		intron		-67028		TRUE
chr6-144504117-144505594	1477	-0.847721	2.43878	15.5352	0.00141027	0.0409038	Loss_with_age	Non-promoter		Intergenic		-168012		TRUE
chr17-49456245-49458676	2431	-1.04414	2.59657	15.5348	0.00141037	0.0409038	Loss_with_age	Non-promoter		3' UTR	Mocs1	29097	protein-coding	TRUE
chr18-35498600-35500418	1818	-0.914096	2.2842	15.5348	0.00141054	0.0409038	Loss_with_age	Promoter	Gm50149;Sil1	promoter-TSS	Sil1	-584	protein-coding	TRUE
chr7-80244919-80246516	1597	-1.20042	2.14516	15.5348	0.00141089	0.0409088	Loss_with_age	Promoter	Ttll13	promoter-TSS	Ttll13	-658	protein-coding	TRUE
chr16-4789892-4790320	428	-1.26708	1.2307	15.5468	0.00141131	0.0409157	Loss_with_age	Promoter	Cdip1	promoter-TSS	Cdip1	-165	protein-coding	TRUE
chr6-82687099-82690885	3786	-0.813385	3.57432	15.5294	0.0014119	0.0409227	Loss_with_age	Non-promoter		Intergenic	Pole4	-36118	protein-coding	TRUE
chr6-121392651-121395376	2725	-0.898014	2.91297	15.5299	0.00141191	0.0409227	Loss_with_age	Non-promoter		intron	Slc6a12	47317	protein-coding	TRUE
chr1-156522209-156525380	3171	-1.4207	3.4067	15.5271	0.00141282	0.0409439	Loss_with_age	Non-promoter		Intergenic	Abl2	-34992	protein-coding	TRUE
chr5-147283268-147283938	670	-1.14264	1.32184	15.5372	0.00141344	0.0409566	Loss_with_age	Non-promoter		promoter-TSS	Mir7k	-305	ncRNA	TRUE
chr2-131209828-131210425	597	-1.03413	1.53478	15.5304	0.0014141	0.0409706	Loss_with_age	Non-promoter		promoter-TSS	Ap5s1	-233	protein-coding	TRUE
chr3-116313408-116316518	3110	-0.861958	3.6344	15.5221	0.00141453	0.040978	Loss_with_age	Non-promoter		intron	Cdc14a	39281	protein-coding	TRUE
chr12-70924553-70926062	1509	-0.839268	2.69949	15.5204	0.0014154	0.0409957	Loss_with_age	Non-promoter		Intergenic	Actr10	-12549	protein-coding	TRUE
chr4-101982277-101986258	3981	-0.98344	3.71181	15.5189	0.00141566	0.0409957	Loss_with_age	Promoter	Gm12789	Intergenic	Prame62	-2572	protein-coding	TRUE
chr6-30693449-30693969	520	-1.09146	1.36006	15.5293	0.00141568	0.0409957	Loss_with_age	Promoter	Cep41	promoter-TSS	Cep41	40	protein-coding	TRUE
chr14-120295795-120296282	487	-1.00113	1.71674	15.5199	0.00141699	0.0410285	Loss_with_age	Non-promoter		intron	Mbnl2	-10413	protein-coding	TRUE
chr16-89915627-89920808	5181	-1.52535	4.82414	15.5117	0.00141816	0.0410516	Loss_with_age	Non-promoter		intron	Tiam1	42609	protein-coding	TRUE
chr11-69632662-69632908	246	-1.30638	0.944878	15.5379	0.00141819	0.0410516	Loss_with_age	Promoter	Fxr2	promoter-TSS	Fxr2	-186	protein-coding	TRUE
chr16-91795092-91796922	1830	-0.894791	2.08817	15.5137	0.00141832	0.0410516	Loss_with_age	Non-promoter		intron		66636		TRUE
chr15-101200463-101201421	958	-0.992495	1.55042	15.516	0.00141906	0.0410663	Loss_with_age	Non-promoter		intron	Mir6962	7073	ncRNA	TRUE
chr9-110265271-110266408	1137	-1.15851	1.48016	15.5182	0.00141919	0.0410663	Loss_with_age	Non-promoter		TTS	Mir6236	-15447	ncRNA	TRUE
chr5-51039753-51041166	1413	-1.03253	2.06632	15.5107	0.00141952	0.0410702	Loss_with_age	Non-promoter		Intergenic		-496870		TRUE
chr11-102230224-102230698	474	-1.12213	1.66548	15.5135	0.00141969	0.0410702	Loss_with_age	Promoter	Hdac5	promoter-TSS	Hdac5	-289	protein-coding	TRUE
chr12-57897860-57899677	1817	-0.816402	2.83131	15.5031	0.00142153	0.0411183	Loss_with_age	Non-promoter		Intergenic		-235858		TRUE
chr5-115758835-115759079	244	-1.52073	0.398983	15.53	0.00142174	0.0411193	Loss_with_age	Non-promoter		Intergenic	Bicdl1	-27336	protein-coding	TRUE
chr11-78775628-78776748	1120	-1.00318	1.40982	15.5084	0.00142259	0.0411387	Loss_with_age	Non-promoter		Intergenic	Ccnq	-24459	protein-coding	TRUE
chr18-60603527-60604722	1195	-1.11524	1.72785	15.5024	0.00142342	0.0411548	Loss_with_age	Non-promoter		exon	Synpo	5979	protein-coding	TRUE
chr9-124475016-124476919	1903	-0.996785	4.30272	15.4969	0.00142351	0.0411548	Loss_with_age	Promoter	Ppp2r3d	non-coding	Ppp2r3d	894	protein-coding	TRUE
chr17-70990298-70990610	312	-1.56817	1.03109	15.5223	0.00142391	0.0411554	Loss_with_age	Promoter	Myl12b	promoter-TSS	Myl12b	62	protein-coding	TRUE
chr2-72829362-72832426	3064	-0.796329	3.13489	15.4961	0.00142395	0.0411554	Loss_with_age	Non-promoter		Intergenic	6430710C18Rik	-17177	ncRNA	TRUE
chr6-85587451-85588003	552	-1.16032	1.25947	15.509	0.00142407	0.0411554	Loss_with_age	Promoter	Alms1	exon	Alms1	196	protein-coding	TRUE
chr1-133989592-133991001	1409	-1.07727	1.38608	15.5034	0.00142475	0.0411698	Loss_with_age	Non-promoter		Intergenic	Fmod	-46957	protein-coding	TRUE
chr7-44869743-44870178	435	-1.07753	1.22771	15.5042	0.0014258	0.0411816	Loss_with_age	Promoter	Ptov1	promoter-TSS	Ptov1	-293	protein-coding	TRUE
chr5-114826082-114826607	525	-1.2143	1.75192	15.4958	0.00142591	0.0411816	Loss_with_age	Non-promoter		Intergenic	2610524H06Rik	-2877	protein-coding	TRUE
chr17-7922140-7922853	713	-1.31552	1.47713	15.5008	0.00142592	0.0411816	Loss_with_age	Non-promoter		intron	Tagap	-3503	protein-coding	TRUE
chr3-30601318-30603003	1685	-1.30296	1.70681	15.4967	0.00142595	0.0411816	Loss_with_age	Promoter	Mynn	promoter-TSS	Mynn	74	protein-coding	TRUE
chr11-107379048-107379735	687	-1.10171	2.24827	15.4919	0.00142605	0.0411816	Loss_with_age	Non-promoter		intron	Gm11716	43468	ncRNA	TRUE
chr7-98013481-98015299	1818	-0.838408	2.39666	15.4897	0.0014266	0.0411829	Loss_with_age	Non-promoter		intron		94432		TRUE
chr7-89338577-89339073	496	-1.18442	1.69134	15.4939	0.00142673	0.0411829	Loss_with_age	Promoter	Gm44995	promoter-TSS	Tmem135	-38	protein-coding	TRUE
chr1-102174801-102177412	2611	0.956206	2.33028	15.489	0.00142677	0.0411829	Gain_with_age	Non-promoter		Intergenic		1020339		TRUE
chr16-87713116-87713444	328	-1.23781	0.993318	15.5108	0.00142682	0.0411829	Loss_with_age	Non-promoter		intron	Bach1	14326	protein-coding	TRUE
chr5-92571325-92571569	244	-1.22242	1.71597	15.4912	0.00142771	0.0412034	Loss_with_age	Non-promoter		promoter-TSS	Fam47e	-90	protein-coding	TRUE
chr13-61193734-61195005	1271	1.29928	1.38677	15.491	0.00142807	0.0412055	Gain_with_age	Non-promoter		TTS	Cts6	9022	protein-coding	TRUE
chr18-88397676-88398421	745	1.30135	0.978043	15.4977	0.0014282	0.0412055	Gain_with_age	Non-promoter		Intergenic		496158		TRUE
chr2-166703368-166705492	2124	-0.826532	2.5163	15.4847	0.00142832	0.0412055	Loss_with_age	Non-promoter		intron	Prex1	9402	protein-coding	TRUE
chr5-140888409-140889791	1382	-1.27188	2.14595	15.4855	0.00142862	0.041209	Loss_with_age	Non-promoter		intron		-58669		TRUE
chr1-183378576-183379029	453	-1.05868	1.69952	15.4855	0.00142955	0.0412307	Loss_with_age	Non-promoter		Intergenic	Mia3	-9238	protein-coding	TRUE
chr4-45108071-45108943	872	-1.30605	1.30924	15.4923	0.00143048	0.0412523	Loss_with_age	Promoter	Tomm5	promoter-TSS	Tomm5	-394	protein-coding	TRUE
chr5-134985692-134986256	564	-1.10294	1.7036	15.4786	0.00143211	0.0412871	Loss_with_age	Promoter	Cldn3	promoter-TSS	Cldn3	-240	protein-coding	TRUE
chr17-44056003-44058352	2349	-0.815765	3.43044	15.4731	0.00143221	0.0412871	Loss_with_age	Non-promoter		Intergenic	Enpp5	-21624	protein-coding	TRUE
chr10-78018882-78020207	1325	-0.910043	2.02845	15.4754	0.00143222	0.0412871	Loss_with_age	Non-promoter		Intergenic	Pfkl	-9738	protein-coding	TRUE
chr2-108764736-108767152	2416	-0.777748	2.98674	15.4706	0.00143322	0.0413107	Loss_with_age	Non-promoter		Intergenic		-256602		TRUE
chrX-94234469-94235173	704	-1.42436	1.55427	15.4749	0.00143514	0.0413606	Loss_with_age	Promoter	Klhl15	promoter-TSS	Klhl15	-109	protein-coding	TRUE
chr5-36830343-36830752	409	-1.4085	1.28911	15.4745	0.00143741	0.0414209	Loss_with_age	Promoter	Man2b2	exon	Man2b2	101	protein-coding	TRUE
chr6-29117594-29117910	316	-1.34819	1.13668	15.4753	0.0014388	0.0414557	Loss_with_age	Non-promoter		Intergenic	Rbm28	46972	protein-coding	TRUE
chr12-8779939-8780184	245	-1.3068	0.620448	15.4878	0.00143937	0.0414599	Loss_with_age	Non-promoter		intron	Sdc1	8666	protein-coding	TRUE
chr9-120641094-120642784	1690	-0.966201	2.65459	15.4542	0.00143937	0.0414599	Loss_with_age	Non-promoter		Intergenic		64608		TRUE
chr13-9064135-9064439	304	-1.3804	0.691825	15.4863	0.00143962	0.0414599	Loss_with_age	Non-promoter		Intergenic	Larp4b	-29594	protein-coding	TRUE
chr11-97914719-97916964	2245	-0.84574	2.85379	15.453	0.00143967	0.0414599	Loss_with_age	Non-promoter		Intergenic	Fbxo47	-31688	protein-coding	TRUE
chr10-78481833-78482301	468	-1.13335	1.10723	15.4675	0.00144057	0.0414805	Loss_with_age	Non-promoter		Intergenic	Pdxk	-17119	protein-coding	TRUE
chr11-108823120-108824633	1513	-0.863725	2.87675	15.45	0.00144076	0.041481	Loss_with_age	Non-promoter		intron		-96472		TRUE
chr10-8086272-8087463	1191	-1.07477	2.06909	15.4475	0.00144242	0.0415235	Loss_with_age	Non-promoter		Intergenic		-130745		TRUE
chr1-191465346-191466022	676	-1.18482	1.71055	15.4482	0.00144326	0.0415425	Loss_with_age	Promoter	Gm32200	promoter-TSS	Gm32200	-636	ncRNA	TRUE
chr11-98080833-98083522	2689	-0.836967	3.46707	15.4409	0.00144392	0.0415564	Loss_with_age	Non-promoter		TTS	Stac2	-28716	protein-coding	TRUE
chr10-122752289-122753072	783	-1.22874	2.78308	15.4403	0.00144444	0.0415621	Loss_with_age	Non-promoter		intron		73366		TRUE
chr14-70737536-70737904	368	-1.13199	1.03678	15.4586	0.00144459	0.0415621	Loss_with_age	Non-promoter		intron	Xpo7	28908	protein-coding	TRUE
chr18-64618525-64620721	2196	-0.847467	2.59787	15.4397	0.00144467	0.0415621	Loss_with_age	Non-promoter		intron	Atp8b1	41377	protein-coding	TRUE
chr4-150656136-150659282	3146	-0.916284	3.96627	15.4374	0.00144515	0.0415709	Loss_with_age	Non-promoter		Intergenic	Slc45a1	-5535	protein-coding	TRUE
chr11-3645091-3645651	560	-0.980528	2.20844	15.4346	0.00144689	0.0416127	Loss_with_age	Non-promoter		non-coding		2165		TRUE
chr13-43497625-43500363	2738	-0.83927	2.86933	15.4326	0.00144713	0.0416127	Loss_with_age	Promoter	Gm47683	Intergenic	Ranbp9	-18021	protein-coding	TRUE
chr10-122813489-122813980	491	-1.60489	0.843421	15.4644	0.00144722	0.0416127	Loss_with_age	Non-promoter		intron		134420		TRUE
chr4-153221274-153222851	1577	1.08261	1.81204	15.434	0.00144733	0.0416127	Gain_with_age	Non-promoter		Intergenic		260767		TRUE
chr1-7177394-7181237	3843	-1.27354	3.80425	15.4309	0.00144758	0.0416145	Loss_with_age	Non-promoter		Intergenic		90396		TRUE
chr13-9056342-9057561	1219	-0.956222	1.85942	15.4323	0.00144833	0.041631	Loss_with_age	Non-promoter		Intergenic	Larp4b	-36929	protein-coding	TRUE
chr11-54037731-54041890	4159	-0.821548	3.43677	15.4268	0.00144911	0.0416481	Loss_with_age	Non-promoter		Intergenic	Slc22a4	-11707	protein-coding	TRUE
chr5-141671032-141673414	2382	-0.870755	2.61072	15.4268	0.00144942	0.0416517	Loss_with_age	Non-promoter		intron		430689		TRUE
chr8-126578478-126579171	693	-0.929725	1.95114	15.4262	0.00145034	0.041673	Loss_with_age	Non-promoter		Intergenic	Irf2bp2	15161	protein-coding	TRUE
chr1-33719762-33720180	418	-1.24405	1.43084	15.4317	0.00145108	0.041689	Loss_with_age	Promoter	Rab23	promoter-TSS	Rab23	75	protein-coding	TRUE
chr4-15957846-15958202	356	-1.24444	0.945463	15.4382	0.00145376	0.0417571	Loss_with_age	Promoter	Nbn	promoter-TSS	Nbn	57	protein-coding	TRUE
chr15-39178089-39183167	5078	-0.915782	3.94752	15.4138	0.00145381	0.0417571	Loss_with_age	Non-promoter		Intergenic	Rims2	-17658	protein-coding	TRUE
chr15-86151818-86154045	2227	-0.894322	3.21965	15.4099	0.0014554	0.0417927	Loss_with_age	Non-promoter		intron	Gm15569	-32796	ncRNA	TRUE
chr5-48856157-48857099	942	1.45839	0.828509	15.4272	0.00145542	0.0417927	Gain_with_age	Non-promoter		intron	Kcnip4	32929	protein-coding	TRUE
chr13-98594029-98595673	1644	-1.0989	2.29848	15.4104	0.00145576	0.0417972	Loss_with_age	Non-promoter		Intergenic	Tmem174	42559	protein-coding	TRUE
chr12-40384487-40385694	1207	-0.924248	3.01339	15.4062	0.00145682	0.0418184	Loss_with_age	Non-promoter		intron		60699		TRUE
chr14-55681954-55682509	555	-1.31212	1.06601	15.4269	0.00145686	0.0418184	Loss_with_age	Promoter	Gm49067;Tinf2	promoter-TSS	Tinf2	-415	protein-coding	TRUE
chr16-29526881-29528202	1321	-0.779557	2.68948	15.4059	0.00145704	0.0418184	Loss_with_age	Non-promoter		intron	Atp13a4	13941	protein-coding	TRUE
chr2-99010634-99011872	1238	1.10229	1.85742	15.4067	0.00145737	0.0418222	Gain_with_age	Non-promoter		Intergenic		1543596		TRUE
chr5-105247950-105248398	448	-1.29333	0.67404	15.4371	0.00145754	0.0418222	Loss_with_age	Non-promoter		Intergenic	Gbp10	-8641	protein-coding	TRUE
chr5-84318504-84318762	258	1.74591	0.483196	15.4144	0.00145982	0.041878	Gain_with_age	Non-promoter		intron		98749		TRUE
chr10-99679927-99680218	291	-1.16194	0.791757	15.4258	0.00145985	0.041878	Loss_with_age	Non-promoter		Intergenic	Gm18409	-38153	pseudo	TRUE
chr11-84053866-84054184	318	-1.37021	0.8722	15.4253	0.00146041	0.0418887	Loss_with_age	Non-promoter		intron	Dusp14	14332	protein-coding	TRUE
chr8-13254084-13254377	293	-1.62797	1.33703	15.4119	0.00146101	0.0419009	Loss_with_age	Promoter	Adprhl1	promoter-TSS	Adprhl1	-69	protein-coding	TRUE
chr7-66946243-66949355	3112	-0.840181	2.82681	15.3941	0.00146136	0.0419048	Loss_with_age	Non-promoter		intron		108064		TRUE
chr3-83841349-83841612	263	-1.32571	0.537491	15.4283	0.00146151	0.0419048	Loss_with_age	Promoter	Tlr2	intron	Tlr2	127	protein-coding	TRUE
chr17-73985849-73986549	700	-1.14488	1.65768	15.3984	0.00146175	0.0419064	Loss_with_age	Non-promoter		Intergenic	Xdh	-36003	protein-coding	TRUE
chr6-116934957-116935551	594	-1.04861	1.47661	15.3999	0.00146201	0.0419071	Loss_with_age	Non-promoter		Intergenic		-218496		TRUE
chr1-139631255-139633172	1917	-1.01294	2.71594	15.392	0.00146223	0.0419071	Loss_with_age	Non-promoter		intron	Cfhr3	28792	protein-coding	TRUE
chr14-67185905-67189151	3246	-0.811788	3.4213	15.391	0.00146233	0.0419071	Loss_with_age	Non-promoter		Intergenic	Ebf2	-45764	protein-coding	TRUE
chr4-41135229-41136603	1374	-1.30802	2.01588	15.3919	0.00146324	0.041928	Loss_with_age	Promoter	Ube2r2	promoter-TSS	Ube2r2	-105	protein-coding	TRUE
chr4-106764301-106764581	280	-1.34316	0.76036	15.4191	0.00146369	0.0419306	Loss_with_age	Non-promoter		intron	Fam151a	30526	protein-coding	TRUE
chr12-82742628-82743217	589	-1.10823	1.28452	15.3996	0.0014637	0.0419306	Loss_with_age	Non-promoter		intron		125424		TRUE
chr5-92495680-92496451	771	-0.921299	2.39944	15.3864	0.0014645	0.0419452	Loss_with_age	Non-promoter		intron	Scarb2	9591	protein-coding	TRUE
chr14-63177877-63178202	325	-1.36489	0.77029	15.4165	0.00146457	0.0419452	Loss_with_age	Non-promoter		promoter-TSS	Fdft1	-153	protein-coding	TRUE
chr19-21641120-21641422	302	-1.1977	0.875986	15.4098	0.0014649	0.0419494	Loss_with_age	Non-promoter		intron	1110059E24Rik	11520	protein-coding	TRUE
chr12-103631352-103634033	2681	-0.874009	2.77125	15.3808	0.00146634	0.0419712	Loss_with_age	Promoter	Serpina10	Intergenic	Serpina10	-1249	protein-coding	TRUE
chr15-32778713-32779113	400	-1.54914	0.847394	15.4117	0.00146637	0.0419712	Loss_with_age	Promoter	Gm32618	promoter-TSS	Gm32618	-34	pseudo	TRUE
chr7-80883154-80883617	463	-0.930675	2.29859	15.381	0.00146661	0.0419712	Loss_with_age	Non-promoter		Intergenic	Wdr73	17883	protein-coding	TRUE
chr4-150853845-150854276	431	-1.07363	1.48667	15.3869	0.00146673	0.0419712	Loss_with_age	Promoter	1700045H11Rik;Errfi1	5' UTR	Errfi1	265	protein-coding	TRUE
chr1-189915854-189916972	1118	-1.19498	1.37367	15.3898	0.00146683	0.0419712	Loss_with_age	Non-promoter		intron	Smyd2	5878	protein-coding	TRUE
chr15-68579570-68580747	1177	1.34028	1.52953	15.3834	0.00146706	0.0419712	Gain_with_age	Non-promoter		Intergenic		-238870		TRUE
chr11-79878170-79878409	239	-1.10609	1.23271	15.3915	0.00146711	0.0419712	Loss_with_age	Non-promoter		Intergenic		84097		TRUE
chr19-35768651-35769881	1230	-1.02251	2.1419	15.3802	0.00146713	0.0419712	Loss_with_age	Non-promoter		Intergenic		155312		TRUE
chr2-28635063-28636022	959	-0.867273	2.0863	15.3748	0.00146913	0.0420233	Loss_with_age	Non-promoter		Intergenic	Tsc1	-5690	protein-coding	TRUE
chr11-80171727-80172700	973	-0.950462	2.58078	15.3718	0.00146982	0.0420379	Loss_with_age	Non-promoter		intron	Rnf135	-11655	protein-coding	TRUE
chr4-134918359-134918686	327	-1.42883	0.85496	15.3991	0.00147059	0.0420546	Loss_with_age	Non-promoter		Intergenic	Tmem50a	-3607	protein-coding	TRUE
chr13-111935701-111936652	951	-1.04048	1.67956	15.3709	0.00147172	0.0420816	Loss_with_age	Non-promoter		Intergenic		68241		TRUE
chr9-86596883-86597549	666	-1.16454	1.00482	15.3859	0.00147217	0.042086	Loss_with_age	Non-promoter		intron	Rwdd2a	25163	protein-coding	TRUE
chr17-22361482-22361710	228	-1.63447	1.00628	15.3928	0.00147224	0.042086	Loss_with_age	Promoter	Zfp758;Zfp944	promoter-TSS	Zfp758	133	protein-coding	TRUE
chr9-121566516-121567429	913	-1.08835	2.03495	15.3661	0.00147263	0.0420875	Loss_with_age	Non-promoter		Intergenic	Lyzl4	19988	protein-coding	TRUE
chr4-155182981-155185093	2112	-0.790602	3.33924	15.3634	0.00147266	0.0420875	Loss_with_age	Non-promoter		intron	Ski	38498	protein-coding	TRUE
chr11-116138763-116139040	277	-1.63304	1.45676	15.3745	0.00147426	0.042128	Loss_with_age	Promoter	Mrpl38	promoter-TSS	Mrpl38	-34	protein-coding	TRUE
chr18-23102075-23102951	876	1.19366	1.49938	15.3618	0.00147498	0.0421432	Gain_with_age	Non-promoter		Intergenic		-60832		TRUE
chr8-114541083-114541373	290	-1.40255	1.9108	15.3584	0.00147615	0.0421706	Loss_with_age	Non-promoter		intron		101576		TRUE
chr16-47888739-47889786	1047	1.08392	1.44922	15.3584	0.0014763	0.0421706	Gain_with_age	Non-promoter		Intergenic		269236		TRUE
chr9-120630943-120634080	3137	-0.873836	3.77921	15.3464	0.00147898	0.0422416	Loss_with_age	Non-promoter		Intergenic		55181		TRUE
chr3-21496252-21496494	242	-1.34377	0.614676	15.3793	0.00147957	0.0422534	Loss_with_age	Non-promoter		Intergenic		304398		TRUE
chr3-139203402-139206309	2907	-0.956551	4.26428	15.3429	0.00148023	0.042267	Loss_with_age	Promoter	Stpg2	Intergenic	Stpg2	-1037	protein-coding	TRUE
chr16-57496806-57498117	1311	1.53891	2.91527	15.3424	0.00148067	0.0422693	Gain_with_age	Non-promoter		intron		-51780		TRUE
chr12-110811733-110812922	1189	-0.939673	1.89303	15.345	0.00148068	0.0422693	Loss_with_age	Non-promoter		intron	Mok	28611	protein-coding	TRUE
chr15-18801359-18802587	1228	1.03234	1.71409	15.3408	0.00148217	0.0423065	Gain_with_age	Non-promoter		Intergenic	Cdh10	-16974	protein-coding	TRUE
chr3-67555321-67556134	813	-1.02435	1.62162	15.3364	0.00148489	0.0423755	Loss_with_age	Non-promoter		Intergenic	Mfsd1	-27040	protein-coding	TRUE
chr19-53886683-53887133	450	-1.08443	1.16752	15.345	0.00148508	0.0423755	Loss_with_age	Non-promoter		Intergenic	Pdcd4	-5323	protein-coding	TRUE
chr18-68942660-68943104	444	-1.72687	0.425224	15.354	0.00148548	0.0423755	Loss_with_age	Non-promoter		intron	4930546C10Rik	8646	ncRNA	TRUE
chr2-166855906-166856671	765	-1.58975	0.997266	15.3569	0.0014855	0.0423755	Loss_with_age	Non-promoter		intron	Cse1l	-49807	protein-coding	TRUE
chr5-149274812-149275750	938	-0.883157	2.59018	15.3298	0.0014856	0.0423755	Loss_with_age	Non-promoter		intron	Alox5ap	10277	protein-coding	TRUE
chr14-50895942-50896389	447	-1.37473	1.51242	15.3385	0.0014857	0.0423755	Loss_with_age	Non-promoter		promoter-TSS	Klhl33	-814	protein-coding	TRUE
chr17-83322704-83323083	379	-1.20374	1.19057	15.3433	0.00148613	0.0423826	Loss_with_age	Non-promoter		Intergenic	Eml4	-28037	protein-coding	TRUE
chr11-115244855-115245212	357	-1.16514	1.42408	15.3332	0.00148764	0.0424203	Loss_with_age	Non-promoter		3' UTR	Grin2c	22209	protein-coding	TRUE
chr10-122340515-122343632	3117	-0.91005	4.4152	15.3226	0.00148791	0.0424227	Loss_with_age	Non-promoter		Intergenic		-106425		TRUE
chr4-45084504-45084744	240	-1.27389	1.10483	15.3414	0.0014882	0.0424258	Loss_with_age	Promoter	Fbxo10	promoter-TSS	Fbxo10	-20	protein-coding	TRUE
chr17-26565922-26567216	1294	-0.916731	2.29828	15.3218	0.00148885	0.0424361	Loss_with_age	Non-promoter		intron	Ergic1	5057	protein-coding	TRUE
chr4-57855028-57858190	3162	-1.33195	3.50058	15.3203	0.00148893	0.0424361	Loss_with_age	Non-promoter		exon	Pakap	2047	protein-coding	TRUE
chr9-45828550-45830548	1998	-0.909823	3.25871	15.3182	0.00148975	0.0424541	Loss_with_age	Promoter	Cep164	promoter-TSS	Cep164	-886	protein-coding	TRUE
chr2-169693403-169696052	2649	-0.786002	3.27616	15.3166	0.0014903	0.0424647	Loss_with_age	Non-promoter		intron		62219		TRUE
chr1-166350885-166353301	2416	-0.840287	2.75769	15.3143	0.00149136	0.042489	Loss_with_age	Non-promoter		Intergenic	Tada1	-27074	protein-coding	TRUE
chr4-62360444-62360799	355	-1.19739	1.40591	15.3235	0.0014916	0.042489	Loss_with_age	Promoter	Fkbp15;Slc31a1	promoter-TSS	Fkbp15	-26	protein-coding	TRUE
chr7-5091104-5092168	1064	-1.02083	1.8859	15.3161	0.00149171	0.042489	Loss_with_age	Non-promoter		intron	Epn1	11387	protein-coding	TRUE
chr17-29144612-29146341	1729	-1.05996	3.10442	15.3074	0.00149391	0.0425463	Loss_with_age	Non-promoter		intron	Rab44	31296	protein-coding	TRUE
chr12-31917066-31917650	584	-1.27648	1.67323	15.3124	0.00149428	0.0425515	Loss_with_age	Non-promoter		intron	Hbp1	32887	protein-coding	TRUE
chr2-145167970-145168280	310	-1.64068	1.07861	15.3297	0.00149521	0.0425728	Loss_with_age	Promoter	Slc24a3	exon	Slc24a3	350	protein-coding	TRUE
chr11-20455135-20455420	285	-1.42487	0.63933	15.3356	0.00149607	0.0425805	Loss_with_age	Non-promoter		Intergenic		-87888		TRUE
chr4-59970684-59972164	1480	-0.992551	2.12831	15.3032	0.00149618	0.0425805	Loss_with_age	Non-promoter		Intergenic	Mup4	-10757	protein-coding	TRUE
chr9-96116714-96117306	592	-1.1615	2.14956	15.3033	0.00149623	0.0425805	Loss_with_age	Non-promoter		Intergenic	Gk5	-2419	protein-coding	TRUE
chr8-109778402-109778708	306	-1.0562	1.38429	15.3103	0.00149626	0.0425805	Loss_with_age	Promoter	Ap1g1	promoter-TSS	Ap1g1	-28	protein-coding	TRUE
chr8-108962247-108966573	4326	-1.14958	3.57652	15.3005	0.00149641	0.0425805	Loss_with_age	Non-promoter		Intergenic	Mir3108	27550	ncRNA	TRUE
chr3-145780958-145781418	460	-1.15607	0.966285	15.3211	0.00149687	0.0425883	Loss_with_age	Non-promoter		intron	Ddah1	22496	protein-coding	TRUE
chr15-75940194-75941120	926	-1.06009	2.12274	15.2992	0.00149776	0.0426082	Loss_with_age	Promoter	Zfp623	promoter-TSS	Zfp623	-295	protein-coding	TRUE
chr4-63568080-63568360	280	-1.28674	0.48623	15.3306	0.00149818	0.0426148	Loss_with_age	Non-promoter		intron	Tmem268	7993	protein-coding	TRUE
chr7-30367681-30369478	1797	-1.07447	2.66679	15.2952	0.00149877	0.0426265	Loss_with_age	Non-promoter		Intergenic	Lrfn3	-5808	protein-coding	TRUE
chr12-112976509-112976967	458	-1.22319	1.21465	15.3077	0.00149944	0.0426403	Loss_with_age	Promoter	Btbd6	exon	Btbd6	175	protein-coding	TRUE
chr2-181300580-181302831	2251	-0.846152	2.8533	15.2919	0.00149989	0.0426476	Loss_with_age	Non-promoter		Intergenic	Stmn3	12794	protein-coding	TRUE
chr6-39011389-39013932	2543	-0.801575	3.51374	15.2908	0.0015001	0.0426485	Loss_with_age	Non-promoter		intron		54925		TRUE
chr9-86355907-86356588	681	-0.890305	2.49022	15.2912	0.00150034	0.04265	Loss_with_age	Non-promoter		intron		108668		TRUE
chr2-21430900-21432213	1313	1.18377	1.37863	15.2942	0.00150108	0.0426657	Gain_with_age	Non-promoter		intron		63990		TRUE
chr2-118509630-118510756	1126	-0.952542	2.20167	15.2893	0.00150133	0.0426675	Loss_with_age	Non-promoter		Intergenic	Srp14	-30497	protein-coding	TRUE
chr13-86316219-86316905	686	1.16513	1.23739	15.2946	0.00150155	0.0426685	Gain_with_age	Non-promoter		Intergenic		-269767		TRUE
chr11-116754133-116759543	5410	-0.844744	4.12884	15.2818	0.00150348	0.0427179	Loss_with_age	Non-promoter		non-coding	BC018473	4671	ncRNA	TRUE
chr10-48947132-48948593	1461	1.05568	1.50677	15.2849	0.00150396	0.042725	Gain_with_age	Non-promoter		Intergenic		840051		TRUE
chr6-56540345-56540576	231	-1.52594	1.28506	15.2973	0.00150412	0.042725	Loss_with_age	Non-promoter		Intergenic		164238		TRUE
chr3-86134181-86136393	2212	-0.918251	2.64159	15.2807	0.00150429	0.042725	Loss_with_age	Non-promoter		Intergenic	Snord73a	3571	snoRNA	TRUE
chr11-103464407-103465024	617	-1.10668	1.70928	15.2843	0.00150456	0.0427253	Loss_with_age	Non-promoter		Intergenic		-52011		TRUE
chr6-128300422-128302854	2432	-0.857753	2.85616	15.2794	0.00150467	0.0427253	Loss_with_age	Promoter	Tead4	promoter-TSS	Tead4	-825	protein-coding	TRUE
chr6-48709186-48710287	1101	-0.900203	2.10787	15.2768	0.00150626	0.042765	Loss_with_age	Promoter	Gimap6	Intergenic	Gimap6	-1493	protein-coding	TRUE
chr5-104399471-104399842	371	-1.20626	0.860092	15.2949	0.00150848	0.0428228	Loss_with_age	Non-promoter		Intergenic	Spp1	-35454	protein-coding	TRUE
chr7-118284544-118285934	1390	-0.823077	2.50256	15.269	0.00150884	0.0428277	Loss_with_age	Non-promoter		Intergenic	4930583K01Rik	41332	ncRNA	TRUE
chr15-97382924-97385535	2611	-0.961756	3.38702	15.2676	0.00150906	0.0428277	Loss_with_age	Non-promoter		exon		-136943		TRUE
chr8-123680461-123684947	4486	-0.85643	3.73335	15.267	0.00150921	0.0428277	Loss_with_age	Non-promoter		Intergenic	Rhou	28775	protein-coding	TRUE
chr4-131744493-131746628	2135	-1.12528	2.03631	15.2692	0.00150943	0.0428288	Loss_with_age	Non-promoter		Intergenic	Gm42321	-35021	ncRNA	TRUE
chr15-78288634-78289649	1015	-1.00978	1.47706	15.2719	0.00151027	0.0428473	Loss_with_age	Non-promoter		intron	Mir7676-2	-4293	ncRNA	TRUE
chr7-39933086-39934414	1328	-1.02245	2.65585	15.2646	0.00151048	0.0428479	Loss_with_age	Non-promoter		Intergenic		380921		TRUE
chr11-114375975-114378538	2563	-0.803377	2.91181	15.2623	0.00151122	0.0428624	Loss_with_age	Non-promoter		Intergenic		71603		TRUE
chr5-122353973-122354342	369	-1.19954	1.45246	15.2708	0.00151137	0.0428624	Loss_with_age	Promoter	Rad9b;Vps29	promoter-TSS	Rad9b	47	protein-coding	TRUE
chr4-129898094-129900823	2729	-0.850004	3.20436	15.2612	0.00151157	0.0428628	Loss_with_age	Non-promoter		Intergenic	E330017L17Rik	-6767	ncRNA	TRUE
chr15-65560887-65561231	344	1.73659	0.335687	15.2725	0.00151205	0.0428713	Gain_with_age	Non-promoter		Intergenic		-225961		TRUE
chr3-156756110-156756454	344	1.43242	0.622224	15.2806	0.00151226	0.0428717	Gain_with_age	Non-promoter		intron		194488		TRUE
chr19-56943069-56945353	2284	-0.934464	2.54757	15.2566	0.00151363	0.0429053	Loss_with_age	Non-promoter		intron		64364		TRUE
chr4-118035532-118037503	1971	-0.883192	2.38127	15.2559	0.00151399	0.0429053	Loss_with_age	Non-promoter		intron		61484		TRUE
chr6-105857426-105858041	615	1.14863	1.31798	15.2611	0.001514	0.0429053	Gain_with_age	Non-promoter		intron		179989		TRUE
chr6-95711073-95711924	851	-1.30356	0.986555	15.2767	0.00151458	0.0429163	Loss_with_age	Non-promoter		intron	Suclg2	7347	protein-coding	TRUE
chr5-124741048-124744889	3841	-0.840797	4.15068	15.2512	0.00151526	0.0429303	Loss_with_age	Non-promoter		intron	Dnah10	17884	protein-coding	TRUE
chr7-75480783-75481060	277	-1.20857	1.99061	15.2531	0.00151587	0.0429378	Loss_with_age	Non-promoter		intron	Akap13	25388	protein-coding	TRUE
chr12-112131154-112131427	273	-1.40609	0.281836	15.2747	0.0015159	0.0429378	Loss_with_age	Non-promoter		promoter-TSS	Mir203b	-345	ncRNA	TRUE
chr14-47533505-47535412	1907	-0.90463	2.31374	15.2492	0.00151665	0.0429531	Loss_with_age	Non-promoter		Intergenic	Atg14	33975	protein-coding	TRUE
chr1-172715568-172716633	1065	-0.905899	1.87825	15.2505	0.00151681	0.0429531	Loss_with_age	Non-promoter		Intergenic	Crp	18045	protein-coding	TRUE
chr13-31546853-31547969	1116	-0.919986	2.09464	15.2488	0.00151709	0.0429557	Loss_with_age	Non-promoter		Intergenic	Foxq1	-10759	protein-coding	TRUE
chr5-91980926-91981708	782	-0.854929	2.21114	15.2454	0.00151821	0.0429777	Loss_with_age	Non-promoter		Intergenic	Odaph	-6156	protein-coding	TRUE
chr19-55762317-55762917	600	-1.0839	1.49108	15.2516	0.00151824	0.0429777	Loss_with_age	Non-promoter		intron	Gm31734	-19414	ncRNA	TRUE
chr15-38300737-38301350	613	-0.935428	1.92569	15.246	0.00151846	0.0429786	Loss_with_age	Promoter	Klf10	promoter-TSS	Klf10	-333	protein-coding	TRUE
chr15-51876900-51877811	911	-0.976525	2.32328	15.2435	0.0015189	0.0429857	Loss_with_age	Promoter	Utp23	promoter-TSS	Utp23	-85	protein-coding	TRUE
chr11-87020222-87022065	1843	-0.868234	2.49629	15.2396	0.0015202	0.0430172	Loss_with_age	Non-promoter		Intergenic	Ypel2	-27382	protein-coding	TRUE
chr9-70251540-70251987	447	-1.31888	1.03626	15.2601	0.00152051	0.0430206	Loss_with_age	Non-promoter		intron	Myo1e	44414	protein-coding	TRUE
chr1-50682959-50683305	346	-1.24525	0.542158	15.2713	0.00152088	0.0430248	Loss_with_age	Non-promoter		Intergenic		-244391		TRUE
chr14-73130088-73130923	835	-1.0391	1.83973	15.2401	0.00152106	0.0430248	Loss_with_age	Non-promoter		Intergenic	Rcbtb2	-12004	protein-coding	TRUE
chr8-58702099-58703162	1063	1.26719	1.43618	15.2416	0.00152122	0.0430248	Gain_with_age	Non-promoter		intron	Gm15881	-1588	protein-coding	TRUE
chr7-27729219-27731703	2484	-0.832703	3.11566	15.2341	0.00152208	0.0430438	Loss_with_age	Promoter	Zfp60	promoter-TSS	Zfp60	-948	protein-coding	TRUE
chr6-56790787-56791235	448	-1.23403	0.831758	15.2597	0.0015226	0.0430533	Loss_with_age	Non-promoter		intron	Kbtbd2	6202	protein-coding	TRUE
chr11-70444728-70444947	219	-1.30997	0.927074	15.2574	0.00152294	0.0430576	Loss_with_age	Non-promoter		Intergenic	Mir7115	6583	ncRNA	TRUE
chr11-116449627-116451431	1804	-0.867793	3.55207	15.2298	0.00152366	0.0430724	Loss_with_age	Non-promoter		intron	Qrich2	3818	protein-coding	TRUE
chr15-78767962-78770068	2106	-0.80981	3.45793	15.2272	0.00152468	0.043095	Loss_with_age	Non-promoter		intron	Mfng	4430	protein-coding	TRUE
chr18-46623532-46623995	463	-1.03241	1.32597	15.237	0.00152484	0.043095	Loss_with_age	Non-promoter		Intergenic	Eif1a	26040	protein-coding	TRUE
chr7-134187955-134188817	862	-0.972951	1.69258	15.2309	0.00152502	0.043095	Loss_with_age	Non-promoter		intron	Adam12	36711	protein-coding	TRUE
chr2-155819134-155819374	240	-1.34634	1.0516	15.2475	0.00152562	0.0431067	Loss_with_age	Promoter	BC029722	promoter-TSS	Mmp24os1	-22	protein-coding	TRUE
chr12-55302529-55303275	746	-1.28911	1.42184	15.2331	0.00152648	0.0431257	Loss_with_age	Promoter	Ppp2r3c	promoter-TSS	Ppp2r3c	98	protein-coding	TRUE
chr2-167687708-167688621	913	-0.984653	1.57072	15.2255	0.00152767	0.0431538	Loss_with_age	Promoter	Cebpb	promoter-TSS	Cebpb	-750	protein-coding	TRUE
chr2-3695751-3696199	448	-1.19182	1.0037	15.24	0.001528	0.043155	Loss_with_age	Non-promoter		Intergenic	Fam107b	-17483	protein-coding	TRUE
chr10-70034518-70035932	1414	-1.24776	2.51865	15.2195	0.00152814	0.043155	Loss_with_age	Non-promoter		Intergenic		-61896		TRUE
chr18-58659329-58659794	465	-1.10449	1.40614	15.2274	0.00152827	0.043155	Loss_with_age	Promoter	Isoc1	promoter-TSS	Isoc1	80	protein-coding	TRUE
chr8-121421055-121421304	249	-1.28477	1.5012	15.2234	0.00152968	0.0431895	Loss_with_age	Promoter	Gm26747	Intergenic		120774		TRUE
chr2-58672681-58675515	2834	-0.898224	3.40012	15.2105	0.00153122	0.0432275	Loss_with_age	Non-promoter		intron		-81086		TRUE
chr19-28929022-28929509	487	-1.14524	1.73201	15.2122	0.00153253	0.0432591	Loss_with_age	Non-promoter		intron	Spata6l	34620	protein-coding	TRUE
chr18-43954500-43954974	474	1.26435	1.01718	15.2183	0.00153289	0.0432632	Gain_with_age	Non-promoter		Intergenic	Spink5	-8504	protein-coding	TRUE
chr9-71051786-71053130	1344	-0.865679	2.76449	15.206	0.00153318	0.0432632	Loss_with_age	Non-promoter		Intergenic	Gm46120	-16692	ncRNA	TRUE
chr5-139576110-139578903	2793	-0.828129	3.86699	15.2051	0.00153324	0.0432632	Loss_with_age	Non-promoter		Intergenic	Uncx	33609	protein-coding	TRUE
chr8-117596717-117598813	2096	-0.918597	3.56487	15.2019	0.00153455	0.0432948	Loss_with_age	Non-promoter		intron		73782		TRUE
chrX-155262292-155262919	627	-1.26095	2.13863	15.2039	0.0015348	0.0432966	Loss_with_age	Promoter	Acot9	5' UTR	Acot9	163	protein-coding	TRUE
chr6-59030137-59031401	1264	-1.12804	1.6888	15.2045	0.00153562	0.0433144	Loss_with_age	Non-promoter		Intergenic	Fam13a	-6267	protein-coding	TRUE
chr15-11726004-11726443	439	-1.46849	1.10239	15.2185	0.00153656	0.0433356	Loss_with_age	Non-promoter		Intergenic		179450		TRUE
chr13-8913208-8914410	1202	-1.08229	2.99022	15.1958	0.00153713	0.0433463	Loss_with_age	Non-promoter		Intergenic	Idi1-ps1	27835	pseudo	TRUE
chr16-30139230-30141298	2068	-0.791614	2.63245	15.1955	0.00153736	0.0433475	Loss_with_age	Non-promoter		Intergenic		74907		TRUE
chr8-123236233-123236554	321	-0.993531	1.65488	15.1977	0.00153819	0.0433655	Loss_with_age	Promoter	Spata2l	promoter-TSS	Spata2l	-136	protein-coding	TRUE
chr9-108143040-108143646	606	-1.13669	0.78086	15.2187	0.00153879	0.0433687	Loss_with_age	Non-promoter		intron	4930447F24Rik	6488	ncRNA	TRUE
chr14-98863907-98865639	1732	-0.942835	2.33604	15.1924	0.00153881	0.0433687	Loss_with_age	Non-promoter		Intergenic		181363		TRUE
chr17-34201912-34203289	1377	-0.997575	2.18461	15.1924	0.00153902	0.0433687	Loss_with_age	Promoter	Tap2	Intergenic	Tap2	-1878	protein-coding	TRUE
chr4-62723910-62726484	2574	-0.836257	3.15508	15.1907	0.00153906	0.0433687	Loss_with_age	Non-promoter		intron	Gm11210	1906	ncRNA	TRUE
chr16-39007069-39007405	336	-0.957455	1.69353	15.1944	0.00153931	0.0433704	Loss_with_age	Non-promoter		exon		104892		TRUE
chr11-69995477-69995831	354	-1.20824	1.11345	15.2051	0.00154036	0.0433917	Loss_with_age	Promoter	Phf23	promoter-TSS	Phf23	-112	protein-coding	TRUE
chr2-73615112-73619066	3954	-0.995115	3.96129	15.1868	0.00154044	0.0433917	Loss_with_age	Non-promoter		intron	Chn1	8651	protein-coding	TRUE
chr7-25281878-25282604	726	-0.995553	2.14152	15.1867	0.00154135	0.0434119	Loss_with_age	Non-promoter		promoter-TSS	Cic	62	protein-coding	TRUE
chr13-45001525-45002239	714	-1.35719	1.26621	15.1973	0.00154228	0.043431	Loss_with_age	Promoter	Dtnbp1	intron	Dtnbp1	214	protein-coding	TRUE
chr7-81225490-81225726	236	-1.36842	0.52225	15.2162	0.0015424	0.043431	Loss_with_age	Non-promoter		intron	Pde8a	12343	protein-coding	TRUE
chrX-75130575-75131120	545	-1.45737	1.47368	15.1923	0.00154289	0.0434394	Loss_with_age	Promoter	Mpp1	5' UTR	Mpp1	168	protein-coding	TRUE
chr14-62143714-62146565	2851	-0.983065	3.12034	15.1796	0.00154346	0.0434499	Loss_with_age	Non-promoter		Intergenic		147839		TRUE
chr16-17722661-17722909	248	-1.37773	0.32327	15.2057	0.00154442	0.0434717	Loss_with_age	Non-promoter		exon	Med15	115	protein-coding	TRUE
chr14-75912580-75913049	469	-1.11631	1.49941	15.1833	0.00154498	0.043482	Loss_with_age	Non-promoter		intron	Kctd4	-42188	protein-coding	TRUE
chr7-118414360-118416864	2504	-0.885137	2.74576	15.173	0.00154618	0.0435105	Loss_with_age	Non-promoter		intron	Syt17	27948	protein-coding	TRUE
chr18-64484389-64484692	303	-1.448	0.375753	15.1979	0.00154769	0.0435476	Loss_with_age	Non-promoter		intron	Fech	4557	protein-coding	TRUE
chr2-148495507-148495939	432	-1.25412	0.932936	15.1924	0.00154788	0.0435478	Loss_with_age	Non-promoter		Intergenic		-52188		TRUE
chr12-21426243-21426842	599	-1.36309	1.31844	15.1807	0.00154834	0.043551	Loss_with_age	Non-promoter		Intergenic	Gm4419	8661	ncRNA	TRUE
chr5-144982367-144985239	2872	-0.824467	3.7602	15.1661	0.00154864	0.043551	Loss_with_age	Non-promoter		TTS	Smurf1	-17973	protein-coding	TRUE
chr1-191254455-191254777	322	-1.02286	1.51708	15.1731	0.00154864	0.043551	Loss_with_age	Non-promoter		Intergenic	D730003I15Rik	30162	ncRNA	TRUE
chr17-34200095-34200846	751	-1.86332	1.33515	15.1872	0.00154876	0.043551	Loss_with_age	Non-promoter		intron	Psmb8	2276	protein-coding	TRUE
chrX-74393000-74393351	351	-1.50378	1.2125	15.1833	0.00154957	0.0435668	Loss_with_age	Promoter	Fam3a;Ikbkg	promoter-TSS	Fam3a	74	protein-coding	TRUE
chr12-80079611-80080377	766	-0.852821	2.52234	15.1645	0.0015497	0.0435668	Loss_with_age	Non-promoter		Intergenic	Zfp36l1	33019	protein-coding	TRUE
chr18-17651286-17652289	1003	1.40678	1.09357	15.1741	0.00155006	0.0435716	Gain_with_age	Non-promoter		Intergenic		-70798		TRUE
chr8-32008621-32009799	1178	-1.13731	2.04782	15.1634	0.00155081	0.0435864	Loss_with_age	Non-promoter		5' UTR	Nrg1	294	protein-coding	TRUE
chr7-100756108-100760675	4567	-0.856611	3.98596	15.1594	0.00155127	0.0435864	Loss_with_age	Non-promoter		intron		51757		TRUE
chr11-95022573-95025375	2802	-0.976815	4.29838	15.159	0.00155141	0.0435864	Loss_with_age	Non-promoter		intron	Samd14	14095	protein-coding	TRUE
chr8-3211594-3212044	450	-1.29871	0.997405	15.1814	0.00155148	0.0435864	Loss_with_age	Non-promoter		intron		67798		TRUE
chr7-3144567-3146366	1799	-0.888335	2.48406	15.1599	0.00155154	0.0435864	Loss_with_age	Non-promoter		TTS	Speer9-ps1	17321	pseudo	TRUE
chr19-44380306-44381436	1130	-1.13575	1.42837	15.1671	0.001552	0.0435877	Loss_with_age	Non-promoter		Intergenic	Scd1	26838	protein-coding	TRUE
chr11-106607360-106607964	604	-1.15006	1.01497	15.1775	0.00155213	0.0435877	Loss_with_age	Non-promoter		intron	Tex2	5268	protein-coding	TRUE
chr1-10900985-10903497	2512	0.981802	2.34609	15.1582	0.00155215	0.0435877	Gain_with_age	Non-promoter		Intergenic	Mir467e	-36367	ncRNA	TRUE
chr10-41627426-41627684	258	-1.25786	0.745592	15.1857	0.00155284	0.0435999	Loss_with_age	Non-promoter		intron		59539		TRUE
chr3-98677852-98681503	3651	-0.920083	3.45491	15.1553	0.00155298	0.0435999	Loss_with_age	Non-promoter		Intergenic	Hsd3b5	-34144	protein-coding	TRUE
chr17-35046649-35047876	1227	-1.09184	1.87713	15.1584	0.00155316	0.0435999	Loss_with_age	Promoter	Msh5	promoter-TSS	Msh5	-518	protein-coding	TRUE
chr15-49915055-49915525	470	1.65722	0.662202	15.1721	0.00155388	0.0436149	Gain_with_age	Non-promoter		Intergenic		973759		TRUE
chr18-39875899-39876131	232	-1.18541	1.25414	15.1648	0.00155447	0.043626	Loss_with_age	Non-promoter		Intergenic		102518		TRUE
chr10-88459469-88460673	1204	-1.12751	2.02247	15.1533	0.00155488	0.0436321	Loss_with_age	Promoter	Sycp3	intron	Sycp3	484	protein-coding	TRUE
chr2-152105349-152106835	1486	-1.14148	2.32861	15.1515	0.00155512	0.0436336	Loss_with_age	Promoter	Srxn1	intron	Srxn1	568	protein-coding	TRUE
chr9-44537599-44537859	260	-1.4965	0.826901	15.1788	0.00155596	0.0436519	Loss_with_age	Non-promoter		Intergenic	Cxcr5	-11285	protein-coding	TRUE
chr17-32483192-32483485	293	-1.16056	0.865821	15.1691	0.00155754	0.0436907	Loss_with_age	Non-promoter		exon	Cyp4f17	-23145	protein-coding	TRUE
chr14-74924189-74925634	1445	-0.934766	2.27787	15.144	0.00155809	0.0437001	Loss_with_age	Promoter	Gm10847	intron	Gm10847	2787	ncRNA	TRUE
chr7-31082819-31083142	323	-1.22206	0.952215	15.165	0.00155825	0.0437001	Loss_with_age	Non-promoter		Intergenic	Fxyd3	-6284	protein-coding	TRUE
chr7-127074587-127075922	1335	-0.922508	2.22742	15.1405	0.00155952	0.0437302	Loss_with_age	Non-promoter		Intergenic	AI467606	-16181	protein-coding	TRUE
chr8-21989112-21991420	2308	-1.11351	4.04007	15.1382	0.00155972	0.0437304	Loss_with_age	Non-promoter		Intergenic	Ccdc70	19670	protein-coding	TRUE
chr6-142472922-142473243	321	-1.35321	0.619727	15.1672	0.00156158	0.0437723	Loss_with_age	Promoter	Gys2	promoter-TSS	Gys2	26	protein-coding	TRUE
chr10-21605080-21605434	354	-1.4809	0.633869	15.1675	0.00156159	0.0437723	Loss_with_age	Non-promoter		intron	1700020N01Rik	12112	ncRNA	TRUE
chr15-89457255-89458501	1246	-1.13742	2.23864	15.135	0.00156182	0.0437734	Loss_with_age	Non-promoter		exon	Mapk8ip2	3967	protein-coding	TRUE
chr11-107012761-107014778	2017	-0.876803	2.92632	15.1321	0.0015624	0.0437839	Loss_with_age	Non-promoter		Intergenic	1810010H24Rik	-12099	protein-coding	TRUE
chr17-12420881-12422295	1414	-0.864585	2.83461	15.1311	0.00156284	0.0437839	Loss_with_age	Non-promoter		intron	Plg	42979	protein-coding	TRUE
chr16-57461280-57462095	815	1.91909	2.09208	15.1339	0.00156295	0.0437839	Gain_with_age	Non-promoter		intron		-87554		TRUE
chr7-143459042-143461766	2724	-0.952554	4.21044	15.1301	0.00156296	0.0437839	Loss_with_age	Promoter	Cdkn1c;Gm44732	exon	Cdkn1c	646	protein-coding	TRUE
chrX-145504140-145506101	1961	-1.26436	2.5693	15.1309	0.00156322	0.0437845	Loss_with_age	Promoter	Amot	Intergenic	Amot	-17482	protein-coding	TRUE
chr8-124231355-124231722	367	-1.44814	0.774926	15.161	0.00156336	0.0437845	Loss_with_age	Promoter	Galnt2	exon	Galnt2	145	protein-coding	TRUE
chr15-86029708-86032778	3070	-1.08178	4.93757	15.126	0.00156455	0.04381	Loss_with_age	Promoter	Celsr1	exon	Celsr1	2534	protein-coding	TRUE
chr1-16199000-16200449	1449	-1.0109	2.7158	15.1267	0.00156472	0.04381	Loss_with_age	Non-promoter		Intergenic		93843		TRUE
chr2-144009568-144009853	285	-1.02447	1.47968	15.1328	0.00156491	0.04381	Loss_with_age	Non-promoter		intron	Rrbp1	1552	protein-coding	TRUE
chr18-36434800-36436345	1545	-0.961861	2.03533	15.1275	0.00156504	0.04381	Loss_with_age	Non-promoter		intron	Pfdn1	18922	protein-coding	TRUE
chr9-57520500-57521496	996	-0.896111	1.9277	15.1269	0.00156542	0.0438153	Loss_with_age	Promoter	Cox5a	promoter-TSS	Cox5a	-234	protein-coding	TRUE
chr17-88497275-88500961	3686	-1.23596	4.86404	15.1229	0.00156582	0.043819	Loss_with_age	Non-promoter		Intergenic	Ppp1r21	-31006	protein-coding	TRUE
chr6-60751126-60753174	2048	1.00853	1.86869	15.1249	0.00156593	0.043819	Gain_with_age	Non-promoter		intron		76854		TRUE
chr17-56507552-56507978	426	-1.25525	1.54342	15.1278	0.00156717	0.0438484	Loss_with_age	Non-promoter		Intergenic	Znrf4	4718	protein-coding	TRUE
chr8-48345470-48347533	2063	-1.10946	4.11913	15.1177	0.00156796	0.0438649	Loss_with_age	Non-promoter		intron		236489		TRUE
chr1-45904354-45906635	2281	-0.854384	2.31029	15.1175	0.00156863	0.0438783	Loss_with_age	Non-promoter		Intergenic	Slc40a1	20099	protein-coding	TRUE
chr1-155064145-155064492	347	-1.12347	1.16546	15.1296	0.00156919	0.0438886	Loss_with_age	Non-promoter		intron	Gm9530	18945	ncRNA	TRUE
chr7-19117732-19119873	2141	-1.07791	3.14384	15.1133	0.0015699	0.0439033	Loss_with_age	Promoter	Fbxo46;Gm4969	promoter-TSS	Meiosin	-459	protein-coding	TRUE
chr1-133846931-133848611	1680	-0.782922	2.80575	15.1127	0.00157022	0.0439069	Loss_with_age	Non-promoter		Intergenic		59402		TRUE
chr13-66904922-66905472	550	-1.1317	1.88041	15.1147	0.00157068	0.0439144	Loss_with_age	Promoter	Gm10767;Uqcrb	promoter-TSS	Uqcrb	153	protein-coding	TRUE
chr14-116447352-116449512	2160	-0.973084	3.23643	15.1105	0.00157099	0.0439177	Loss_with_age	Non-promoter		intron		-476865		TRUE
chr18-74592622-74592913	291	-1.30938	0.746192	15.1391	0.00157173	0.0439224	Loss_with_age	Non-promoter		intron		-61644		TRUE
chr17-47395390-47395822	432	-1.23902	1.1173	15.1263	0.00157177	0.0439224	Loss_with_age	Non-promoter		exon	Guca1a	5000	protein-coding	TRUE
chr12-9030037-9030414	377	-1.37158	1.13101	15.1282	0.00157182	0.0439224	Loss_with_age	Promoter	Ttc32	intron	Ttc32	229	protein-coding	TRUE
chr8-40511694-40512079	385	-1.31128	0.999774	15.1303	0.00157208	0.0439224	Loss_with_age	Promoter	Vps37a	promoter-TSS	Vps37a	104	protein-coding	TRUE
chr5-142968242-142972230	3988	-1.01489	4.16829	15.1074	0.00157212	0.0439224	Loss_with_age	Non-promoter		exon	Fscn1	9881	protein-coding	TRUE
chr5-140627358-140629402	2044	-0.788035	2.82237	15.1064	0.00157277	0.0439352	Loss_with_age	Non-promoter		intron	Ttyh3	20651	protein-coding	TRUE
chr5-108225802-108227183	1381	-0.968423	2.02613	15.1065	0.00157353	0.0439511	Loss_with_age	Non-promoter		intron	Dr1	-42404	protein-coding	TRUE
chr11-84828858-84829349	491	-1.06753	1.45343	15.1115	0.0015738	0.0439532	Loss_with_age	Promoter	4930502E09Rik;Dhrs11	promoter-TSS	4930502E09Rik	-74	ncRNA	TRUE
chr9-15472852-15473549	697	-1.08637	1.71673	15.106	0.00157468	0.0439725	Loss_with_age	Non-promoter		Intergenic	Smco4	-20231	protein-coding	TRUE
chr1-89822118-89823350	1232	-0.806478	2.33792	15.1011	0.00157522	0.0439822	Loss_with_age	Non-promoter		intron		108442		TRUE
chr3-56382485-56383999	1514	0.987158	2.09867	15.1001	0.00157565	0.0439836	Gain_with_age	Non-promoter		Intergenic		-199541		TRUE
chr8-14887130-14889215	2085	-0.942778	3.07903	15.0991	0.00157567	0.0439836	Loss_with_age	Non-promoter		promoter-TSS	Cln8	-363	protein-coding	TRUE
chr9-47422854-47423187	333	-1.28414	1.02365	15.1189	0.00157607	0.0439836	Loss_with_age	Non-promoter		Intergenic		-107149		TRUE
chr7-28741831-28742299	468	-1.42844	0.572392	15.1313	0.00157615	0.0439836	Loss_with_age	Promoter	Mrps12;Sars2	promoter-TSS	Sars2	97	protein-coding	TRUE
chr13-42366497-42368298	1801	-0.844145	2.72726	15.098	0.00157623	0.0439836	Loss_with_age	Non-promoter		Intergenic		65922		TRUE
chr7-138909464-138909978	514	-1.0361	2.20047	15.0967	0.00157727	0.0440074	Loss_with_age	Promoter	Bnip3	promoter-TSS	Bnip3	-215	protein-coding	TRUE
chr13-37409538-37411397	1859	-0.85977	3.09264	15.0893	0.00157959	0.044058	Loss_with_age	Non-promoter		intron	Gm4035	24653	ncRNA	TRUE
chr4-142052526-142053072	546	-1.04212	1.25799	15.1007	0.00157968	0.044058	Loss_with_age	Non-promoter		intron	Tmem51os1	-31499	ncRNA	TRUE
chr14-98882656-98882937	281	-1.2735	1.73857	15.0943	0.00157972	0.044058	Loss_with_age	Non-promoter		Intergenic		163339		TRUE
chr15-97984974-97987774	2800	-0.995434	4.03418	15.0882	0.00157986	0.044058	Loss_with_age	Non-promoter		intron	Col2a1	18350	protein-coding	TRUE
chr12-77061271-77061753	482	-1.11622	1.28551	15.0945	0.00158231	0.044121	Loss_with_age	Non-promoter		Intergenic		-99264		TRUE
chr17-26508679-26509245	566	-1.27136	1.13541	15.0989	0.00158292	0.0441326	Loss_with_age	Non-promoter		promoter-TSS	Dusp1	-490	protein-coding	TRUE
chr11-92652773-92653636	863	1.34678	0.957878	15.0905	0.00158459	0.0441738	Gain_with_age	Non-promoter		Intergenic		-445161		TRUE
chr9-119484068-119487623	3555	-1.00538	4.50656	15.074	0.00158561	0.0441953	Loss_with_age	Non-promoter		exon	Exog	40886	protein-coding	TRUE
chr6-99302659-99302908	249	-1.62015	0.49191	15.1037	0.00158575	0.0441953	Loss_with_age	Non-promoter		intron	Foxp1	-36269	protein-coding	TRUE
chr16-89954226-89954669	443	-1.89544	1.66822	15.08	0.00158805	0.0442504	Loss_with_age	Non-promoter		intron	Tiam1	6379	protein-coding	TRUE
chr15-12117770-12117988	218	-1.34165	0.459292	15.1016	0.00158811	0.0442504	Loss_with_age	Promoter	Zfr	promoter-TSS	Zfr	28	protein-coding	TRUE
chr11-21412289-21414055	1766	-0.947123	3.14103	15.0647	0.00158963	0.0442876	Loss_with_age	Non-promoter		Intergenic	Ugp2	-41905	protein-coding	TRUE
chrX-16618388-16619850	1462	-1.18005	2.73046	15.0629	0.0015906	0.0443086	Loss_with_age	Promoter	Maoa	promoter-TSS	Maoa	-579	protein-coding	TRUE
chr15-86266959-86267289	330	-1.44434	0.27193	15.0831	0.00159078	0.0443086	Loss_with_age	Non-promoter		intron	Tbc1d22a	-10551	protein-coding	TRUE
chr8-82596232-82597468	1236	-0.938705	2.31261	15.0616	0.00159135	0.0443182	Loss_with_age	Non-promoter		Intergenic		177295		TRUE
chr4-134638220-134640287	2067	-0.877528	2.52767	15.0607	0.00159154	0.0443182	Loss_with_age	Non-promoter		intron		65036		TRUE
chr2-69566369-69566596	227	-1.33175	0.698037	15.0911	0.0015917	0.0443182	Loss_with_age	Non-promoter		intron	Lrp2	19546	protein-coding	TRUE
chr6-119563717-119565537	1820	-1.0567	2.43486	15.0574	0.00159303	0.0443458	Loss_with_age	Non-promoter		Intergenic	Wnt5b	-20280	protein-coding	TRUE
chr2-167328153-167328642	489	-1.08137	1.21363	15.0692	0.00159308	0.0443458	Loss_with_age	Non-promoter		intron	B4galt5	20780	protein-coding	TRUE
chr12-21606879-21607653	774	-1.04542	1.12309	15.0673	0.00159458	0.0443816	Loss_with_age	Non-promoter		Intergenic		189384		TRUE
chr3-28262500-28263401	901	-1.28706	1.63143	15.0588	0.00159475	0.0443816	Loss_with_age	Promoter	Tnik	promoter-TSS	Tnik	-263	protein-coding	TRUE
chr9-61119141-61119996	855	-1.10306	1.3876	15.0598	0.00159541	0.0443946	Loss_with_age	Non-promoter		Intergenic	4933433G08Rik	-14183	ncRNA	TRUE
chr1-139649736-139650427	691	-1.02543	2.9967	15.0497	0.00159584	0.0443985	Loss_with_age	Non-promoter		intron	Cfhr3	10924	protein-coding	TRUE
chr17-63285314-63285749	435	-1.55297	1.09962	15.0719	0.00159594	0.0443985	Loss_with_age	Non-promoter		intron	4930405O22Rik	27441	ncRNA	TRUE
chr3-131274112-131274392	280	-1.23712	1.09316	15.063	0.00159791	0.0444479	Loss_with_age	Non-promoter		Intergenic	Hadh	-2151	protein-coding	TRUE
chr3-145798852-145799143	291	-1.43126	0.717176	15.0736	0.00159917	0.0444775	Loss_with_age	Non-promoter		intron	Ddah1	40306	protein-coding	TRUE
chr4-32797434-32800758	3324	-1.10303	3.72498	15.0383	0.00160032	0.0445011	Loss_with_age	Promoter	Lyrm2	Intergenic	Lyrm2	-1163	protein-coding	TRUE
chr4-100351799-100352043	244	-1.17277	1.06979	15.0563	0.0016004	0.0445011	Loss_with_age	Non-promoter		intron		-126946		TRUE
chr18-27210706-27211754	1048	1.12707	1.28251	15.0427	0.00160123	0.0445188	Gain_with_age	Non-promoter		Intergenic		-1348934		TRUE
chr5-32863344-32863756	412	-1.47284	2.07109	15.036	0.00160273	0.044551	Loss_with_age	Promoter	Depdc5	promoter-TSS	Depdc5	-171	protein-coding	TRUE
chr8-69974297-69974625	328	-1.11307	1.52829	15.0396	0.00160278	0.044551	Loss_with_age	Non-promoter		promoter-TSS	Gatad2a	-78	protein-coding	TRUE
chr11-94601769-94602284	515	-1.16867	1.59612	15.0337	0.00160492	0.0446018	Loss_with_age	Promoter	Acsf2	promoter-TSS	Acsf2	-241	protein-coding	TRUE
chr19-37581958-37583631	1673	-0.899883	2.42804	15.0279	0.00160509	0.0446018	Loss_with_age	Non-promoter		intron	Exoc6	32377	protein-coding	TRUE
chr17-13249263-13251591	2328	0.82437	3.07674	15.0267	0.00160519	0.0446018	Gain_with_age	Non-promoter		Intergenic	Smok2b	20164	protein-coding	TRUE
chr6-73820280-73820867	587	1.40134	0.644163	15.0441	0.00160636	0.0446289	Gain_with_age	Non-promoter		Intergenic		-211901		TRUE
chr9-61080849-61081776	927	-1.08276	1.5074	15.0306	0.00160659	0.0446298	Loss_with_age	Promoter	Gm34004	Intergenic	4933433G08Rik	24073	ncRNA	TRUE
chr2-167519529-167520507	978	-1.47628	1.91813	15.0257	0.00160743	0.0446478	Loss_with_age	Non-promoter		Intergenic	Rnf114	16575	protein-coding	TRUE
chr1-188522018-188522427	409	1.25236	1.0146	15.0316	0.00160795	0.0446495	Gain_with_age	Non-promoter		intron		259385		TRUE
chr13-113970708-113971039	331	-0.97657	1.80112	15.0235	0.00160798	0.0446495	Loss_with_age	Non-promoter		intron		176366		TRUE
chr4-141741851-141744012	2161	-0.840623	2.75565	15.0201	0.00160811	0.0446495	Loss_with_age	Non-promoter		Intergenic	Agmat	-3743	protein-coding	TRUE
chr10-79731739-79733007	1268	-1.10146	3.00396	15.0195	0.00160827	0.0446495	Loss_with_age	Non-promoter		intron	Polrmt	14208	protein-coding	TRUE
chr7-83847568-83848137	569	-1.07729	1.74732	15.0215	0.00160909	0.0446667	Loss_with_age	Non-promoter		Intergenic	Mesd	-36013	protein-coding	TRUE
chr14-46201431-46203037	1606	-0.975133	2.17681	15.0132	0.00161149	0.0447281	Loss_with_age	Non-promoter		Intergenic		118207		TRUE
chr3-104817594-104818551	957	-1.23927	1.63679	15.0162	0.00161217	0.0447415	Loss_with_age	Promoter	Mov10	exon	Mov10	232	protein-coding	TRUE
chr13-59454368-59454888	520	-1.11502	1.48251	15.0157	0.00161289	0.0447559	Loss_with_age	Non-promoter		3' UTR		102294		TRUE
chr4-28518457-28519405	948	1.02117	1.60353	15.0097	0.00161352	0.0447681	Gain_with_age	Non-promoter		Intergenic		-294200		TRUE
chr11-31828182-31829150	968	-1.08938	1.59464	15.0091	0.001615	0.0448038	Loss_with_age	Non-promoter		Intergenic	D630024D03Rik	-4119	ncRNA	TRUE
chr5-65764129-65765047	918	-0.922749	1.66323	15.0042	0.00161635	0.0448358	Loss_with_age	Promoter	N4bp2;N4bp2os	intron	N4bp2	1067	protein-coding	TRUE
chr7-123557318-123559764	2446	-0.824297	3.16202	14.9993	0.00161657	0.0448365	Loss_with_age	Non-promoter		Intergenic		-57915		TRUE
chr1-139668511-139671668	3157	-0.908532	3.49916	14.9967	0.00161759	0.0448592	Loss_with_age	Non-promoter		Intergenic	Cfhr3	-9084	protein-coding	TRUE
chr1-74340227-74340801	574	-0.972047	2.13929	14.9967	0.00161842	0.0448767	Loss_with_age	Non-promoter		intron	Pnkd	7904	protein-coding	TRUE
chr2-92055393-92055622	229	-1.25591	0.925476	15.0162	0.00161936	0.0448951	Loss_with_age	Non-promoter		Intergenic	Creb3l1	-31338	protein-coding	TRUE
chr6-120588479-120590390	1911	-0.9441	1.81097	14.9949	0.00161978	0.0448951	Loss_with_age	Non-promoter		Intergenic	1700072O05Rik	34639	ncRNA	TRUE
chr18-68300137-68300421	284	-1.3468	1.1737	15.009	0.00161982	0.0448951	Loss_with_age	Promoter	Fam210a;Rnmt	promoter-TSS	Fam210a	54	protein-coding	TRUE
chr5-145222955-145224004	1049	-1.07295	2.04826	14.9936	0.00161991	0.0448951	Loss_with_age	Non-promoter		Intergenic	Zfp655	-8262	protein-coding	TRUE
chr4-21847539-21848142	603	-1.46265	1.52049	15.0009	0.00162006	0.0448951	Loss_with_age	Promoter	Pnisr	promoter-TSS	Pnisr	-207	protein-coding	TRUE
chr15-68928111-68928507	396	-1.44223	0.973536	15.015	0.00162059	0.0449043	Loss_with_age	Promoter	Khdrbs3	promoter-TSS	Khdrbs3	-111	protein-coding	TRUE
chr10-122326884-122327125	241	-1.13249	1.30038	14.9999	0.00162113	0.0449139	Loss_with_age	Non-promoter		Intergenic		-121494		TRUE
chr11-64978808-64979042	234	-1.30592	0.844158	15.0119	0.00162258	0.0449462	Loss_with_age	Promoter	Elac2	promoter-TSS	Elac2	-110	protein-coding	TRUE
chr1-178132205-178135153	2948	-0.936819	3.39	14.9846	0.00162268	0.0449462	Loss_with_age	Non-promoter		intron		-53738		TRUE
chr4-70534912-70536002	1090	-1.04552	1.8774	14.9852	0.00162379	0.0449714	Loss_with_age	Promoter	Megf9	promoter-TSS	Megf9	-529	protein-coding	TRUE
chr7-16309334-16310288	954	-1.34749	2.19868	14.9826	0.00162448	0.0449849	Loss_with_age	Promoter	Bbc3	promoter-TSS	Bbc3	228	protein-coding	TRUE
chr19-8053740-8054835	1095	-1.42717	2.75453	14.9796	0.00162513	0.0449924	Loss_with_age	Non-promoter		Intergenic		77694		TRUE
chr1-68704903-68706456	1553	0.935298	2.07451	14.98	0.00162514	0.0449924	Gain_with_age	Non-promoter		intron		402379		TRUE
chr6-83131752-83132517	765	-1.12027	1.28382	14.9887	0.00162584	0.0450035	Loss_with_age	Non-promoter		Intergenic	Rtkn	-3673	protein-coding	TRUE
chr10-117746327-117746558	231	-1.14841	1.42954	14.9856	0.00162593	0.0450035	Loss_with_age	Promoter	Slc35e3	promoter-TSS	Slc35e3	-85	protein-coding	TRUE
chr12-76403732-76404373	641	-1.22914	1.65295	14.9806	0.00162691	0.0450252	Loss_with_age	Promoter	4930426I24Rik;Hspa2	promoter-TSS	4930426I24Rik	-59	ncRNA	TRUE
chr3-38125546-38128801	3255	-0.843223	3.68209	14.9731	0.00162741	0.0450331	Loss_with_age	Non-promoter		Intergenic		80945		TRUE
chr11-53533256-53537031	3775	-1.04659	4.54402	14.9725	0.00162759	0.0450331	Loss_with_age	Non-promoter		intron	Septin8	14956	protein-coding	TRUE
chr12-100790012-100790248	236	-1.2839	0.553392	15.0042	0.00162843	0.0450509	Loss_with_age	Non-promoter		intron	Dglucy	11073	protein-coding	TRUE
chr10-15864780-15866238	1458	0.965266	1.84333	14.9696	0.00162978	0.0450827	Gain_with_age	Non-promoter		Intergenic		73732		TRUE
chr17-41997382-41998624	1242	1.0719	1.46859	14.971	0.00163019	0.0450853	Gain_with_age	Non-promoter		Intergenic		-317944		TRUE
chr10-94952984-94955543	2559	-0.894003	3.44918	14.9665	0.00163027	0.0450853	Loss_with_age	Non-promoter		Intergenic	Plxnc1	-9419	protein-coding	TRUE
chr1-163994717-163994965	248	-1.54988	0.585632	14.9966	0.00163131	0.0451088	Loss_with_age	Promoter	BC055324;Mettl18	promoter-TSS	Firrm	-45	protein-coding	TRUE
chr1-9943915-9947857	3942	-0.946035	3.80016	14.9625	0.00163186	0.0451186	Loss_with_age	Promoter	Snhg6	Intergenic	Snhg6	-1768	ncRNA	TRUE
chr3-100485388-100485655	267	-1.23664	0.994884	14.9828	0.00163249	0.0451241	Loss_with_age	Non-promoter		intron	Tent5c	3670	protein-coding	TRUE
chr11-98951477-98951979	502	-0.931175	1.79532	14.9646	0.00163254	0.0451241	Loss_with_age	Non-promoter		intron	Rara	-8743	protein-coding	TRUE
chr13-37594296-37595603	1307	-1.05384	1.68016	14.9657	0.00163265	0.0451241	Loss_with_age	Non-promoter		Intergenic	Gm47754	13885	ncRNA	TRUE
chr14-118763314-118764310	996	-1.14482	2.22787	14.9597	0.00163389	0.045153	Loss_with_age	Non-promoter		Intergenic	Cldn10	-24059	protein-coding	TRUE
chr6-118904822-118906797	1975	-0.770934	3.02888	14.9564	0.0016346	0.0451672	Loss_with_age	Non-promoter		intron	4931430N09Rik	25652	ncRNA	TRUE
chr6-78961100-78963272	2172	1.02219	2.00563	14.9555	0.00163552	0.045187	Gain_with_age	Non-promoter		Intergenic		-69856		TRUE
chr5-66215520-66215808	288	-1.28691	0.70981	14.9841	0.00163581	0.0451889	Loss_with_age	Non-promoter		Intergenic	1700126H18Rik	-24329	ncRNA	TRUE
chr9-79816163-79819914	3751	-1.04689	4.35822	14.9525	0.00163604	0.0451889	Loss_with_age	Non-promoter		exon	Filip1	12943	protein-coding	TRUE
chr3-108938439-108941190	2751	-1.06509	3.7027	14.9523	0.00163619	0.0451889	Loss_with_age	Promoter	Gm9857;Henmt1	promoter-TSS	Henmt1	-269	protein-coding	TRUE
chrX-102119137-102119801	664	-1.29255	1.9955	14.9553	0.00163638	0.0451889	Loss_with_age	Promoter	Pin4	promoter-TSS	Pin4	0	protein-coding	TRUE
chr8-63227559-63228310	751	1.62701	0.602117	14.9686	0.00163746	0.0452014	Gain_with_age	Non-promoter		intron		276590		TRUE
chr7-99634100-99634740	640	-1.09721	1.26835	14.9614	0.00163746	0.0452014	Loss_with_age	Non-promoter		Intergenic	Tpbgl	-7317	protein-coding	TRUE
chr19-58455489-58456897	1408	-0.990095	1.97253	14.9518	0.00163758	0.0452014	Loss_with_age	Promoter	Gfra1	promoter-TSS	Gfra1	-795	protein-coding	TRUE
chr2-130834635-130835745	1110	-0.970476	1.47176	14.956	0.00163762	0.0452014	Loss_with_age	Non-promoter		intron	Dnaaf9	4497	protein-coding	TRUE
chr3-84061924-84062247	323	-1.01355	1.42083	14.9544	0.0016387	0.0452259	Loss_with_age	Non-promoter		Intergenic	Tmem131l	-21925	protein-coding	TRUE
chr10-63155148-63156550	1402	-1.04783	2.21574	14.9467	0.00163935	0.0452383	Loss_with_age	Non-promoter		intron	Mypn	48103	protein-coding	TRUE
chr12-103773581-103773900	319	-1.08939	1.06575	14.96	0.00164012	0.0452431	Loss_with_age	Promoter	Serpina1d	promoter-TSS	Serpina1d	-108	protein-coding	TRUE
chr9-69339288-69339807	519	-1.15671	1.11629	14.9598	0.00164014	0.0452431	Loss_with_age	Non-promoter		intron	Gm15511	24699	ncRNA	TRUE
chr5-124818126-124820130	2004	-0.897827	2.41339	14.9441	0.0016402	0.0452431	Loss_with_age	Promoter	Gm43777	intron	Ccdc92	43093	protein-coding	TRUE
chr19-53649792-53650187	395	-1.3032	1.14007	14.9609	0.00164031	0.0452431	Loss_with_age	Non-promoter		Intergenic	Rbm20	-27316	protein-coding	TRUE
chr16-68031953-68032266	313	1.74834	0.278326	14.951	0.00164095	0.0452549	Gain_with_age	Non-promoter		Intergenic		-411202		TRUE
chrX-14960320-14960628	308	-1.12912	1.17314	14.9551	0.00164114	0.0452549	Loss_with_age	Non-promoter		Intergenic		151015		TRUE
chr17-66123484-66123853	369	-1.36221	1.43712	14.9504	0.0016416	0.0452623	Loss_with_age	Promoter	Ddx11	5' UTR	Ddx11	149	protein-coding	TRUE
chr8-35084935-35087336	2401	-0.97915	2.6094	14.9396	0.00164195	0.0452666	Loss_with_age	Non-promoter		Intergenic		-120446		TRUE
chr18-37651992-37652941	949	-0.935803	2.29043	14.9388	0.00164256	0.0452778	Loss_with_age	Non-promoter		intron	Taf7	-8263	protein-coding	TRUE
chr2-172960152-172961899	1747	-0.915237	2.81002	14.9371	0.00164287	0.0452809	Loss_with_age	Non-promoter		Intergenic	Spo11	-18816	protein-coding	TRUE
chr3-103171617-103171892	275	-1.35405	0.680165	14.967	0.00164347	0.0452907	Loss_with_age	Promoter	Bcas2	promoter-TSS	Bcas2	100	protein-coding	TRUE
chr6-87992859-87993227	368	-1.1774	1.22084	14.9487	0.00164362	0.0452907	Loss_with_age	Non-promoter		Intergenic	Gm5577	11360	ncRNA	TRUE
chr13-70590049-70590935	886	-1.00356	3.69644	14.9323	0.00164469	0.0453147	Loss_with_age	Non-promoter		intron	1700100L14Rik	17251	ncRNA	TRUE
chr9-74929621-74930389	768	-0.888422	2.11335	14.933	0.00164523	0.0453243	Loss_with_age	Non-promoter		Intergenic	Atosa	-22875	protein-coding	TRUE
chr14-87141059-87141358	299	-1.37908	0.540899	14.9635	0.00164555	0.0453276	Loss_with_age	Promoter	Diaph3	promoter-TSS	Diaph3	15	protein-coding	TRUE
chr3-112293574-112294727	1153	1.2413	1.21874	14.9357	0.00164664	0.0453474	Gain_with_age	Non-promoter		Intergenic		412248		TRUE
chr13-37942458-37942685	227	-1.50741	0.17818	14.9373	0.00164671	0.0453474	Loss_with_age	Non-promoter		intron		51636		TRUE
chr15-59673997-59674488	491	-0.915166	2.09047	14.9292	0.00164686	0.0453474	Loss_with_age	Non-promoter		Intergenic	Trib1	25589	protein-coding	TRUE
chr19-38395736-38396279	543	-1.07599	1.44536	14.9308	0.00164887	0.0453972	Loss_with_age	Promoter	Slc35g1	promoter-TSS	Slc35g1	28	protein-coding	TRUE
chr14-65789229-65789643	414	-1.08337	0.922957	14.9428	0.00164932	0.0454041	Loss_with_age	Non-promoter		Intergenic	Pbk	-16475	protein-coding	TRUE
chr13-54378015-54379560	1545	-0.874888	2.30572	14.9197	0.00165064	0.0454284	Loss_with_age	Non-promoter		intron	Cplx2	7439	protein-coding	TRUE
chr2-80498662-80499077	415	-1.29313	0.614657	14.9507	0.00165077	0.0454284	Loss_with_age	Non-promoter		Intergenic		-51474		TRUE
chr15-96582745-96586095	3350	-0.856184	3.77318	14.9178	0.00165082	0.0454284	Loss_with_age	Non-promoter		exon		57542		TRUE
chr4-8238997-8240112	1115	-1.12038	2.07062	14.92	0.001651	0.0454284	Loss_with_age	Promoter	Car8	promoter-TSS	Car8	-514	protein-coding	TRUE
chr1-122810844-122814144	3300	0.838883	2.95237	14.917	0.00165129	0.0454311	Gain_with_age	Non-promoter		Intergenic		607349		TRUE
chr3-126945767-126948736	2969	-1.06635	3.76435	14.9158	0.00165171	0.0454371	Loss_with_age	Non-promoter		exon	Ank2	-3866	protein-coding	TRUE
chr11-119111407-119111694	287	-1.16364	1.04023	14.934	0.00165206	0.0454412	Loss_with_age	Promoter	Gm11754	Intergenic	Cbx4	-25314	protein-coding	TRUE
chr19-47450415-47450760	345	-1.0603	1.50151	14.9206	0.00165274	0.0454545	Loss_with_age	Non-promoter		intron	Sh3pxd2a	13823	protein-coding	TRUE
chr7-77484821-77486569	1748	0.937635	1.93079	14.9108	0.00165459	0.0455001	Gain_with_age	Non-promoter		Intergenic		1092143		TRUE
chr11-43615518-43616958	1440	-0.852996	2.27918	14.9087	0.00165534	0.0455151	Loss_with_age	Non-promoter		Intergenic	Fabp6	-14676	protein-coding	TRUE
chr4-125949552-125950180	628	-1.35597	1.1465	14.9245	0.00165594	0.0455262	Loss_with_age	Non-promoter		Intergenic	2610028E06Rik	-27463	ncRNA	TRUE
chr17-73067513-73070963	3450	-0.907849	3.15199	14.9042	0.00165679	0.0455441	Loss_with_age	Non-promoter		Intergenic	Gm30476	32147	ncRNA	TRUE
chr18-82462149-82462391	242	-1.77089	1.06149	14.9299	0.0016572	0.04555	Loss_with_age	Non-promoter		Intergenic	Mbp	-12853	protein-coding	TRUE
chr2-28986522-28989575	3053	-0.855226	4.1405	14.8978	0.00165936	0.0456038	Loss_with_age	Non-promoter		intron		67017		TRUE
chr10-89751172-89751408	236	-1.40192	0.639209	14.9292	0.00165994	0.0456144	Loss_with_age	Non-promoter		intron	Bltp3b	6299	protein-coding	TRUE
chr11-106642608-106644069	1461	-1.00477	2.94735	14.8962	0.00166029	0.0456185	Loss_with_age	Non-promoter		Intergenic	Tex2	-30409	protein-coding	TRUE
chr16-17327825-17331412	3587	-0.841304	3.81126	14.8944	0.00166083	0.045628	Loss_with_age	Promoter	Serpind1	intron	Serpind1	-1752	protein-coding	TRUE
chr10-42342080-42342632	552	-1.11696	1.07075	14.9111	0.00166109	0.0456296	Loss_with_age	Non-promoter		intron		-65661		TRUE
chr8-56591210-56591723	513	-1.02232	1.62054	14.8983	0.00166152	0.0456359	Loss_with_age	Non-promoter		exon	Fbxo8	40313	protein-coding	TRUE
chr4-105233463-105235183	1720	-0.78909	2.40777	14.8935	0.00166175	0.0456367	Loss_with_age	Non-promoter		Intergenic		76976		TRUE
chr5-86735843-86736104	261	-1.15567	1.36634	14.9009	0.00166243	0.04565	Loss_with_age	Non-promoter		intron	Tmprss11e	9833	protein-coding	TRUE
chr8-72169322-72170188	866	-1.07658	1.87117	14.8933	0.00166284	0.0456512	Loss_with_age	Non-promoter		intron	Rab8a	8555	protein-coding	TRUE
chr1-193130199-193130432	233	-1.02548	1.38126	14.8987	0.00166287	0.0456512	Loss_with_age	Promoter	Utp25	promoter-TSS	Utp25	-46	protein-coding	TRUE
chr2-92972077-92975181	3104	-1.00267	4.40629	14.8889	0.00166317	0.0456538	Loss_with_age	Non-promoter		exon		-55719		TRUE
chr1-172652191-172652539	348	-1.53654	1.12581	14.9094	0.00166351	0.0456578	Loss_with_age	Non-promoter		Intergenic	Dusp23	-19391	protein-coding	TRUE
chr6-134661589-134661996	407	-1.31715	0.560306	14.9209	0.00166375	0.0456588	Loss_with_age	Non-promoter		intron	Borcs5	20853	protein-coding	TRUE
chr10-75975582-75977023	1441	-0.888819	2.78981	14.8869	0.00166434	0.0456684	Loss_with_age	Non-promoter		intron	Gm5134	21789	protein-coding	TRUE
chr14-75154545-75154790	245	-1.50339	0.369657	14.9126	0.0016645	0.0456684	Loss_with_age	Non-promoter		intron	Lcp1	18243	protein-coding	TRUE
chr13-78890216-78892631	2415	0.910112	2.32598	14.884	0.00166573	0.0456967	Gain_with_age	Non-promoter		Intergenic		-692551		TRUE
chr6-102834266-102835846	1580	1.09001	1.80726	14.885	0.00166593	0.0456968	Gain_with_age	Non-promoter		Intergenic	Mir6373	40672	ncRNA	TRUE
chr16-72515134-72515485	351	1.67364	0.34638	14.8953	0.00166725	0.0457275	Gain_with_age	Non-promoter		Intergenic		-147839		TRUE
chr7-78783014-78783315	301	-1.30525	0.711119	14.9092	0.00166775	0.0457357	Loss_with_age	Promoter	Mrpl46;Mrps11	promoter-TSS	Mrps11	34	protein-coding	TRUE
chr2-179170298-179170896	598	-1.13464	1.87499	14.8803	0.00166855	0.0457459	Loss_with_age	Non-promoter		Intergenic		-244339		TRUE
chr16-76291390-76294469	3079	-1.29147	3.81865	14.8762	0.0016687	0.0457459	Loss_with_age	Non-promoter		exon		80119		TRUE
chr9-114410265-114415932	5667	-1.23491	5.66445	14.8759	0.00166872	0.0457459	Loss_with_age	Non-promoter		intron	Tmppe	12004	protein-coding	TRUE
chr17-29531111-29532433	1322	-0.896657	2.6578	14.874	0.00167002	0.045772	Loss_with_age	Non-promoter		intron	Tmem217	17821	protein-coding	TRUE
chr13-99344410-99344815	405	-1.09276	1.58509	14.8793	0.00167007	0.045772	Loss_with_age	Promoter	Mrps27;Ptcd2	promoter-TSS	Ptcd2	65	protein-coding	TRUE
chr11-82896215-82897417	1202	-0.933845	1.7517	14.876	0.00167047	0.0457775	Loss_with_age	Non-promoter		intron	Fndc8	4671	protein-coding	TRUE
chr17-45799641-45801245	1604	-1.02316	2.82206	14.8722	0.00167074	0.0457789	Loss_with_age	Non-promoter		Intergenic		65937		TRUE
chr8-91429974-91431175	1201	-0.957805	2.96251	14.8716	0.00167092	0.0457789	Loss_with_age	Non-promoter		intron		117050		TRUE
chr16-91728421-91729500	1079	-1.01737	2.83892	14.8711	0.00167117	0.0457801	Loss_with_age	Promoter	Cryzl1;Itsn1	promoter-TSS	Cryzl1	-159	protein-coding	TRUE
chr5-66052753-66053007	254	-1.25254	0.683687	14.8995	0.00167191	0.0457949	Loss_with_age	Non-promoter		intron	Rbm47	45299	protein-coding	TRUE
chr7-127345640-127346308	668	-1.16218	1.19946	14.8805	0.00167293	0.0458175	Loss_with_age	Promoter	Zfp768	promoter-TSS	Zfp768	-660	protein-coding	TRUE
chr5-58191648-58193758	2110	0.982574	2.18866	14.8657	0.00167375	0.0458345	Gain_with_age	Non-promoter		Intergenic		260295		TRUE
chr12-40382023-40383030	1007	-1.10479	1.63551	14.8693	0.00167413	0.0458355	Loss_with_age	Non-promoter		intron		63263		TRUE
chr2-7160191-7160499	308	-1.39989	0.863099	14.891	0.00167429	0.0458355	Loss_with_age	Non-promoter		intron		-79043		TRUE
chr4-27828000-27828896	896	1.20418	1.30073	14.8696	0.0016745	0.0458355	Gain_with_age	Non-promoter		Intergenic		-984683		TRUE
chr8-25182453-25185386	2933	-1.10293	4.24154	14.8625	0.00167459	0.0458355	Loss_with_age	Non-promoter		intron	Tacc1	17622	protein-coding	TRUE
chr3-111902521-111903573	1052	1.27706	1.08355	14.872	0.00167511	0.0458442	Gain_with_age	Non-promoter		intron	Gm6602	21144	ncRNA	TRUE
chr3-97964911-97965320	409	-1.08104	1.17974	14.8738	0.00167563	0.0458504	Loss_with_age	Non-promoter		intron	Gm5544	34943	protein-coding	TRUE
chr2-69386066-69386455	389	-1.07249	1.56604	14.8663	0.00167573	0.0458504	Loss_with_age	Non-promoter		intron	Dhrs9	5799	protein-coding	TRUE
chr4-128946705-128947639	934	-1.02363	1.89982	14.8622	0.00167615	0.0458564	Loss_with_age	Non-promoter		intron	Azin2	15283	protein-coding	TRUE
chr10-24149162-24149556	394	-1.22699	1.5756	14.8633	0.00167741	0.0458853	Loss_with_age	Promoter	Stx7	promoter-TSS	Stx7	42	protein-coding	TRUE
chr12-17505832-17507172	1340	-0.973955	2.00179	14.8544	0.00167926	0.0459304	Loss_with_age	Non-promoter		Intergenic	Odc1	-38371	protein-coding	TRUE
chr5-145911754-145912094	340	-1.08068	1.49933	14.8584	0.00167967	0.0459361	Loss_with_age	Non-promoter		Intergenic	Cyp3a11	-32070	protein-coding	TRUE
chr10-95218780-95219401	621	-1.59617	1.39054	14.8651	0.00168009	0.0459423	Loss_with_age	Non-promoter		intron		-73266		TRUE
chr8-66586244-66590125	3881	-1.07337	3.02714	14.8479	0.00168118	0.0459667	Loss_with_age	Non-promoter		Intergenic		76445		TRUE
chr6-100096340-100097136	796	-1.12643	1.35351	14.8564	0.00168168	0.0459749	Loss_with_age	Non-promoter		Intergenic		190620		TRUE
chr7-6727423-6730564	3141	-1.01777	5.01043	14.8411	0.00168384	0.0460181	Loss_with_age	Promoter	Peg3;Usp29	intron	Peg3	1425	protein-coding	TRUE
chr16-38915593-38916429	836	-1.27042	0.885836	14.8664	0.00168386	0.0460181	Loss_with_age	Non-promoter		intron	Igsf11	13666	protein-coding	TRUE
chr5-123499984-123501641	1657	-1.0794	2.43515	14.8426	0.00168387	0.0460181	Loss_with_age	Non-promoter		intron	B3gnt4	-7669	protein-coding	TRUE
chr6-72271139-72272494	1355	-0.941043	2.07847	14.8427	0.00168422	0.0460222	Loss_with_age	Non-promoter		Intergenic	Sftpb	-32793	protein-coding	TRUE
chr8-83647289-83649708	2419	-0.87189	3.47254	14.8369	0.00168584	0.0460609	Loss_with_age	Non-promoter		Intergenic	Gipc1	-4179	protein-coding	TRUE
chr8-83996901-83997261	360	-1.28845	1.54928	14.8444	0.00168605	0.0460613	Loss_with_age	Promoter	Samd1	promoter-TSS	Samd1	-435	protein-coding	TRUE
chr1-86056268-86056873	605	-0.962018	2.03934	14.8358	0.00168729	0.0460892	Loss_with_age	Non-promoter		Intergenic	Psmd1	-8048	protein-coding	TRUE
chr7-42505394-42506077	683	-1.14358	2.11437	14.8354	0.00168747	0.0460892	Loss_with_age	Promoter	Zfp141	promoter-TSS	Zfp141	17	protein-coding	TRUE
chr8-109973142-109973698	556	-1.04699	1.98088	14.8337	0.00168843	0.0461097	Loss_with_age	Non-promoter		Intergenic	Marveld3	-11215	protein-coding	TRUE
chr4-132747082-132748231	1149	-0.925653	2.11725	14.8313	0.0016891	0.0461227	Loss_with_age	Non-promoter		intron	Smpdl3b	9514	protein-coding	TRUE
chr15-96709449-96709913	464	-0.932612	2.0995	14.8302	0.00168961	0.0461311	Loss_with_age	Non-promoter		Intergenic	Slc38a2	-9953	protein-coding	TRUE
chr13-96986013-96986643	630	-0.991715	1.38395	14.8346	0.00169051	0.0461398	Loss_with_age	Non-promoter		Intergenic	1700029F12Rik	48034	protein-coding	TRUE
chr12-86064082-86065912	1830	-0.78614	2.72469	14.8265	0.00169061	0.0461398	Loss_with_age	Non-promoter		intron	Tgfb3	14044	protein-coding	TRUE
chr10-15883690-15885037	1347	1.08545	1.43613	14.8302	0.0016908	0.0461398	Gain_with_age	Non-promoter		Intergenic		92587		TRUE
chr15-26851757-26854539	2782	0.968908	2.46311	14.8256	0.00169106	0.0461398	Gain_with_age	Non-promoter		intron	Fbxl7	42416	protein-coding	TRUE
chr15-6044662-6044971	309	-1.34992	0.385556	14.855	0.00169122	0.0461398	Loss_with_age	Non-promoter		promoter-TSS	Gm41259	-113	ncRNA	TRUE
chr4-149281887-149282234	347	-1.29147	0.589755	14.8564	0.00169153	0.0461398	Loss_with_age	Non-promoter		intron	Kif1b	25637	protein-coding	TRUE
chr5-135975517-135976212	695	-1.06248	1.22829	14.8361	0.00169153	0.0461398	Loss_with_age	Promoter	Ssc4d	Intergenic	Ssc4d	-1389	protein-coding	TRUE
chr11-30648585-30650291	1706	-1.06152	2.87621	14.824	0.00169172	0.0461398	Loss_with_age	Promoter	Acyp2	promoter-TSS	Acyp2	-42	protein-coding	TRUE
chr11-52118006-52120615	2609	-0.834385	3.32177	14.8235	0.00169174	0.0461398	Loss_with_age	Non-promoter		intron	Mir3061	-7435	ncRNA	TRUE
chr1-183438929-183439351	422	-0.882256	2.27666	14.8227	0.00169263	0.0461586	Loss_with_age	Non-promoter		Intergenic	Hhipl2	19892	protein-coding	TRUE
chr5-114548698-114549465	767	-1.07498	1.42313	14.827	0.00169389	0.0461873	Loss_with_age	Non-promoter		Intergenic	Fam222a	-19169	protein-coding	TRUE
chr15-97076887-97079695	2808	-0.805892	3.40037	14.8153	0.00169531	0.0462207	Loss_with_age	Non-promoter		Intergenic	Slc38a4	-22335	protein-coding	TRUE
chr2-70529176-70530281	1105	-0.991165	1.86279	14.8169	0.00169604	0.046235	Loss_with_age	Non-promoter		intron	Erich2	20910	protein-coding	TRUE
chr12-73353434-73353908	474	-1.04344	1.09963	14.8227	0.00169872	0.0463026	Loss_with_age	Non-promoter		3' UTR		55892		TRUE
chr14-8304206-8304602	396	-1.18418	0.924418	14.828	0.00169971	0.0463241	Loss_with_age	Non-promoter		intron	Fam107a	5373	protein-coding	TRUE
chr4-134784741-134785177	436	-1.26916	0.657108	14.8339	0.00170073	0.0463464	Loss_with_age	Non-promoter		Intergenic	Ldlrap1	-16955	protein-coding	TRUE
chr4-125382963-125385059	2096	-0.899342	3.65774	14.8023	0.001701	0.0463481	Loss_with_age	Non-promoter		Intergenic		-106685		TRUE
chr4-11558749-11558981	232	-1.34217	1.23041	14.8159	0.00170174	0.0463628	Loss_with_age	Promoter	Rad54b	promoter-TSS	Rad54b	-55	protein-coding	TRUE
chr10-7211166-7212222	1056	-1.11466	1.85776	14.8002	0.00170355	0.0464066	Loss_with_age	Promoter	Cnksr3	5' UTR	Cnksr3	543	protein-coding	TRUE
chr9-42505121-42505902	781	-0.927557	1.6937	14.7997	0.00170404	0.0464143	Loss_with_age	Non-promoter		Intergenic	Tbcel	-33274	protein-coding	TRUE
chr2-52437997-52438642	645	-1.09655	1.53762	14.8004	0.00170483	0.0464305	Loss_with_age	Non-promoter		intron	A430018G15Rik	13308	ncRNA	TRUE
chr16-97593073-97594499	1426	-0.991143	2.1081	14.7921	0.00170646	0.0464674	Loss_with_age	Non-promoter		intron	Tmprss2	17409	protein-coding	TRUE
chr17-88451004-88452583	1579	-0.916472	3.37689	14.7893	0.00170683	0.0464674	Loss_with_age	Non-promoter		intron	Foxn2	11090	protein-coding	TRUE
chr7-45510390-45512680	2290	-0.923154	2.91473	14.7889	0.00170716	0.0464674	Loss_with_age	Promoter	Nucb1	intron	Nucb1	-1127	protein-coding	TRUE
chr3-120449778-120451071	1293	0.982011	2.04115	14.7897	0.00170722	0.0464674	Gain_with_age	Non-promoter		Intergenic		436307		TRUE
chr2-50397268-50397972	704	-1.1482	1.13137	14.8038	0.00170725	0.0464674	Loss_with_age	Non-promoter		intron	Gm48908	42595	ncRNA	TRUE
chr7-66060434-66060773	339	-1.26646	0.706564	14.8176	0.0017074	0.0464674	Loss_with_age	Non-promoter		non-coding	Snrpa1	268	protein-coding	TRUE
chr6-135543967-135545571	1604	-0.868562	2.32767	14.7886	0.00170763	0.0464682	Loss_with_age	Non-promoter		Intergenic		-114144		TRUE
chr9-75071433-75071706	273	-1.75749	0.860775	14.8171	0.00170831	0.0464809	Loss_with_age	Promoter	Myo5a	5' UTR	Myo5a	364	protein-coding	TRUE
chr2-42839469-42840647	1178	1.08716	1.73603	14.787	0.00170893	0.0464924	Gain_with_age	Non-promoter		Intergenic		-186460		TRUE
chr3-104279514-104279781	267	-1.44542	0.807022	14.8102	0.00171053	0.0465242	Loss_with_age	Non-promoter		Intergenic		-59242		TRUE
chr11-77514946-77515210	264	-1.28757	1.05933	14.8003	0.00171053	0.0465242	Loss_with_age	Promoter	Abhd15;Trp53i13	promoter-TSS	Abhd15	-39	protein-coding	TRUE
chr7-29709306-29709867	561	-1.19021	0.913968	14.8032	0.00171071	0.0465242	Loss_with_age	Non-promoter		intron	Catsperg2	17445	protein-coding	TRUE
chr13-88913336-88913763	427	1.34108	0.686794	14.7981	0.00171133	0.0465357	Gain_with_age	Non-promoter		intron		92078		TRUE
chr16-11322747-11323042	295	-1.29261	1.40097	14.7879	0.00171206	0.0465499	Loss_with_age	Promoter	Snx29	promoter-TSS	Snx29	-9	protein-coding	TRUE
chr8-107139580-107140016	436	-1.11198	1.14547	14.7904	0.00171282	0.0465604	Loss_with_age	Non-promoter		Intergenic	Cyb5b	-10863	protein-coding	TRUE
chr3-23854704-23855290	586	1.19719	1.44625	14.78	0.00171305	0.0465604	Gain_with_age	Non-promoter		intron		929009		TRUE
chr16-76064820-76068001	3181	-0.81477	3.15282	14.7754	0.00171305	0.0465604	Loss_with_age	Non-promoter		Intergenic		-56202		TRUE
chr14-78536554-78537327	773	-1.18028	1.4559	14.7801	0.00171463	0.0465978	Loss_with_age	Promoter	Akap11	promoter-TSS	Akap11	-81	protein-coding	TRUE
chr16-32002947-32003299	352	-1.40634	0.73405	14.8006	0.00171551	0.0466161	Loss_with_age	Promoter	Senp5	5' UTR	Senp5	164	protein-coding	TRUE
chr12-69432684-69435903	3219	-0.925074	4.52701	14.7673	0.00171646	0.0466307	Loss_with_age	Non-promoter		Intergenic	5830428M24Rik	41256	ncRNA	TRUE
chr5-135903837-135904087	250	-1.80934	0.0449376	14.7191	0.00171657	0.0466307	Loss_with_age	Non-promoter		Intergenic	Hspb1	16043	protein-coding	TRUE
chr15-82532768-82534933	2165	-0.789799	3.03153	14.7674	0.00171666	0.0466307	Loss_with_age	Non-promoter		Intergenic	Cyp2d12	-21238	protein-coding	TRUE
chr5-64060019-64060937	918	-0.997096	1.98251	14.7685	0.00171718	0.0466367	Loss_with_age	Non-promoter		Intergenic	5830416I19Rik	15505	ncRNA	TRUE
chr10-117710129-117711078	949	-1.174	1.82911	14.7691	0.00171756	0.0466367	Loss_with_age	Promoter	Mdm2	5' UTR	Mdm2	154	protein-coding	TRUE
chr15-77933924-77934521	597	-1.20348	1.19224	14.7797	0.00171763	0.0466367	Loss_with_age	Non-promoter		Intergenic	Txn2	-5229	protein-coding	TRUE
chr15-22392813-22393429	616	1.28616	0.872585	14.7793	0.00171769	0.0466367	Gain_with_age	Non-promoter		Intergenic		321863		TRUE
chr17-88511244-88511482	238	-1.46922	0.3599	14.7895	0.00171835	0.0466491	Loss_with_age	Non-promoter		Intergenic	Ppp1r21	-18761	protein-coding	TRUE
chr12-112886354-112887384	1030	-1.02566	1.92591	14.765	0.00171894	0.0466595	Loss_with_age	Non-promoter		Intergenic	Gpr132	-25953	protein-coding	TRUE
chr1-18896243-18897674	1431	0.887756	2.40684	14.7619	0.00171927	0.0466619	Gain_with_age	Non-promoter		Intergenic		-206063		TRUE
chr16-97356622-97357272	650	-1.50811	1.20149	14.7781	0.00171983	0.0466619	Loss_with_age	Promoter	Bace2	exon	Bace2	219	protein-coding	TRUE
chr8-102346023-102347200	1177	1.05729	1.58302	14.763	0.00171999	0.0466619	Gain_with_age	Non-promoter		Intergenic		438499		TRUE
chr6-88074917-88075396	479	-1.10636	1.90512	14.7626	0.00172013	0.0466619	Loss_with_age	Non-promoter		Intergenic	Rpn1	-9316	protein-coding	TRUE
chr12-85152855-85153308	453	-1.21404	1.42415	14.769	0.00172014	0.0466619	Loss_with_age	Non-promoter		Intergenic	Rps6kl1	-1818	protein-coding	TRUE
chr5-36724192-36724535	343	-1.02591	1.53973	14.7654	0.00172025	0.0466619	Loss_with_age	Non-promoter		Intergenic	Bloc1s4	24315	protein-coding	TRUE
chr1-172376236-172376591	355	-1.31482	1.2704	14.7719	0.00172069	0.0466683	Loss_with_age	Promoter	Pigm	promoter-TSS	Pigm	-117	protein-coding	TRUE
chr2-28184020-28184655	635	-1.01742	1.97805	14.7576	0.00172208	0.0467005	Loss_with_age	Non-promoter		Intergenic	Olfm1	-8755	protein-coding	TRUE
chr16-62922387-62922624	237	-1.12572	0.980863	14.774	0.0017224	0.0467028	Loss_with_age	Non-promoter		intron		68199		TRUE
chr9-54941987-54942369	382	-1.1473	1.08972	14.7701	0.00172276	0.0467028	Loss_with_age	Non-promoter		intron	Psma4	-8681	protein-coding	TRUE
chr18-5573683-5576432	2749	-0.837021	3.4412	14.7534	0.00172278	0.0467028	Loss_with_age	Promoter	Gm26575	intron	Zeb1	-16802	protein-coding	TRUE
chr1-86633617-86634941	1324	-0.914207	1.77714	14.7533	0.00172439	0.0467236	Loss_with_age	Non-promoter		Intergenic	Nppc	36294	protein-coding	TRUE
chr2-113545443-113547796	2353	-0.890924	2.74157	14.7502	0.00172448	0.0467236	Loss_with_age	Non-promoter		intron		105556		TRUE
chr1-118311174-118311558	384	-1.22416	1.59463	14.7558	0.00172465	0.0467236	Loss_with_age	Promoter	Tsn	promoter-TSS	Tsn	-20	protein-coding	TRUE
chr10-61475614-61476021	407	-1.22125	1.1518	14.7649	0.00172469	0.0467236	Loss_with_age	Promoter	D830039M14Rik;Lrrc20	promoter-TSS	Lrrc20	-15	protein-coding	TRUE
chr10-67998010-68000439	2429	-0.957404	3.59231	14.7489	0.00172478	0.0467236	Loss_with_age	Non-promoter		intron	Rtkn2	19655	protein-coding	TRUE
chr8-37093284-37093667	383	-1.20283	1.39645	14.7586	0.0017248	0.0467236	Loss_with_age	Non-promoter		Intergenic		-69238		TRUE
chr12-85408069-85408805	736	-1.06071	1.35137	14.7581	0.00172497	0.0467236	Loss_with_age	Non-promoter		Intergenic	Tmed10	-33720	protein-coding	TRUE
chr8-33981001-33981817	816	-1.29285	1.47402	14.7562	0.0017256	0.0467353	Loss_with_age	Non-promoter		Intergenic		-51546		TRUE
chr2-71162146-71164349	2203	-1.01042	2.96333	14.7467	0.00172596	0.0467393	Loss_with_age	Non-promoter		Intergenic	Cybrd1	45194	protein-coding	TRUE
chr7-27090509-27091666	1157	-0.957554	1.71711	14.7492	0.00172653	0.0467493	Loss_with_age	Non-promoter		Intergenic	Cyp2f2	-28867	protein-coding	TRUE
chr11-54148481-54149437	956	-1.01706	1.15755	14.7565	0.00172738	0.0467667	Loss_with_age	Non-promoter		Intergenic	P4ha2	48035	protein-coding	TRUE
chr4-155015424-155015901	477	-1.2129	1.0531	14.7604	0.0017282	0.0467784	Loss_with_age	Non-promoter		intron	Plch2	3765	protein-coding	TRUE
chr10-66928305-66929147	842	-0.934885	1.79372	14.7448	0.00172822	0.0467784	Loss_with_age	Non-promoter		Intergenic	1110002J07Rik	-8342	ncRNA	TRUE
chr11-75743298-75744930	1632	-0.978971	2.18962	14.7402	0.00172951	0.0468044	Loss_with_age	Non-promoter		intron	Ywhae	11227	protein-coding	TRUE
chr5-143794392-143795764	1372	-0.90051	2.74378	14.7385	0.00172974	0.0468044	Loss_with_age	Non-promoter		Intergenic	D130017N08Rik	36724	ncRNA	TRUE
chr3-22035319-22036385	1066	-0.836383	2.32486	14.739	0.00172979	0.0468044	Loss_with_age	Non-promoter		Intergenic	Tbl1xr1	-40800	protein-coding	TRUE
chr9-123060090-123063290	3200	-0.832284	3.54693	14.7367	0.00173029	0.0468092	Loss_with_age	Non-promoter		exon	Tgm4	26949	protein-coding	TRUE
chr4-54972824-54973789	965	-0.926288	1.85782	14.7395	0.00173038	0.0468092	Loss_with_age	Non-promoter		intron	Zfp462	25362	protein-coding	TRUE
chr1-82814910-82816258	1348	-1.08895	1.86769	14.7369	0.00173174	0.0468383	Loss_with_age	Non-promoter		Intergenic	Gm17764	7540	pseudo	TRUE
chr15-88837465-88837810	345	-1.12072	1.08611	14.7496	0.00173193	0.0468383	Loss_with_age	Non-promoter		Intergenic	Creld2	17992	protein-coding	TRUE
chr12-73408631-73409703	1072	-0.978152	2.04929	14.735	0.00173207	0.0468383	Loss_with_age	Promoter	D830013O20Rik	intron	D830013O20Rik	396	ncRNA	TRUE
chr18-75974057-75974683	626	-1.026	1.97138	14.7312	0.00173397	0.0468747	Loss_with_age	Non-promoter		intron		-84956		TRUE
chr2-172777441-172778663	1222	-0.870791	2.63381	14.7291	0.00173406	0.0468747	Loss_with_age	Non-promoter		Intergenic		162269		TRUE
chr7-4445270-4445791	521	-1.01281	1.38124	14.7366	0.00173417	0.0468747	Loss_with_age	Promoter	Rdh13	5' UTR	Rdh13	126	protein-coding	TRUE
chr18-77877836-77879563	1727	-0.930984	2.49935	14.7287	0.00173434	0.0468747	Loss_with_age	Non-promoter		intron		-59766		TRUE
chr13-80856772-80858795	2023	-0.843843	3.21608	14.7277	0.00173443	0.0468747	Loss_with_age	Non-promoter		Intergenic	Arrdc3	-25600	protein-coding	TRUE
chr9-25480821-25481652	831	-1.15891	1.94315	14.729	0.00173521	0.0468901	Loss_with_age	Promoter	Eepd1	promoter-TSS	Eepd1	-360	protein-coding	TRUE
chr4-151171237-151173394	2157	-1.0992	2.94521	14.7255	0.00173554	0.0468934	Loss_with_age	Non-promoter		intron		82746		TRUE
chr16-96790443-96792034	1591	-0.842182	2.34487	14.7248	0.00173617	0.046905	Loss_with_age	Non-promoter		intron		323633		TRUE
chr9-123473128-123473501	373	-1.48706	0.827903	14.7526	0.0017364	0.0469057	Loss_with_age	Non-promoter		Intergenic	Limd1	-5386	protein-coding	TRUE
chr4-113628129-113629441	1312	1.4438	1.50263	14.7281	0.00173661	0.0469059	Gain_with_age	Non-promoter		intron		-341812		TRUE
chr12-31634601-31634917	316	-1.48957	1.00286	14.746	0.00173706	0.0469088	Loss_with_age	Promoter	Bcap29	promoter-TSS	Bcap29	-101	protein-coding	TRUE
chr9-44678446-44679081	635	-1.06586	1.30776	14.732	0.00173713	0.0469088	Loss_with_age	Non-promoter		intron	Treh	5531	protein-coding	TRUE
chr9-45156218-45158341	2123	-0.802746	3.46376	14.7195	0.00173805	0.0469282	Loss_with_age	Non-promoter		Intergenic	Scn4b	18656	protein-coding	TRUE
chr16-38712758-38713408	650	-1.10125	1.66047	14.7217	0.00173943	0.0469599	Loss_with_age	Promoter	Arhgap31	promoter-TSS	Arhgap31	-48	protein-coding	TRUE
chr16-57464101-57466359	2258	1.3656	3.3788	14.7133	0.00174085	0.0469928	Gain_with_age	Non-promoter		intron		-84012		TRUE
chr14-41029411-41030078	667	-1.26035	1.11515	14.7286	0.00174167	0.0470093	Loss_with_age	Non-promoter		Intergenic	Prxl2a	-15912	protein-coding	TRUE
chr7-44593946-44594176	230	-1.29232	0.643975	14.7423	0.00174188	0.0470095	Loss_with_age	Non-promoter		intron	Kcnc3	3609	protein-coding	TRUE
chr7-52994042-52996383	2341	0.973096	2.14982	14.7102	0.00174277	0.0470147	Gain_with_age	Non-promoter		Intergenic		896676		TRUE
chr13-67081201-67081626	425	-1.06128	3.12296	14.7092	0.00174286	0.0470147	Loss_with_age	Non-promoter		intron	Zfp708	131	protein-coding	TRUE
chr6-83268164-83268881	717	-1.18915	2.20802	14.7108	0.0017429	0.0470147	Loss_with_age	Non-promoter		intron	Slc4a5	31148	protein-coding	TRUE
chr13-32498282-32498563	281	-1.15048	0.938138	14.7294	0.00174319	0.0470147	Loss_with_age	Non-promoter		Intergenic		-159879		TRUE
chr4-74027932-74028715	783	1.23775	1.08988	14.7179	0.00174324	0.0470147	Gain_with_age	Non-promoter		intron	Frmd3	14721	protein-coding	TRUE
chr14-31906244-31908375	2131	-1.00372	2.28421	14.7094	0.00174331	0.0470147	Loss_with_age	Promoter	D830044D21Rik	Intergenic		-76895		TRUE
chr15-79872984-79874165	1181	-0.828542	2.29648	14.7023	0.00174646	0.0470912	Loss_with_age	Non-promoter		Intergenic	Apobec3	-18833	protein-coding	TRUE
chr18-5591365-5591924	559	-1.00654	1.93876	14.7035	0.00174655	0.0470912	Loss_with_age	Promoter	Zeb1	promoter-TSS	Zeb1	-215	protein-coding	TRUE
chr5-109406928-109407876	948	-0.921903	2.26753	14.7011	0.00174706	0.0470993	Loss_with_age	Non-promoter		Intergenic	Vmn2r17	-12611	protein-coding	TRUE
chr1-170215071-170215466	395	-1.27327	1.25239	14.7132	0.00174736	0.047102	Loss_with_age	Promoter	4930500M09Rik;Uhmk1	promoter-TSS	Uhmk1	138	protein-coding	TRUE
chr10-80399493-80399803	310	-1.35941	0.945831	14.7192	0.00174897	0.0471396	Loss_with_age	Promoter	Mbd3	promoter-TSS	Mbd3	-117	protein-coding	TRUE
chr6-88051148-88051514	366	-1.2546	1.20895	14.7094	0.00174947	0.0471476	Loss_with_age	Non-promoter		Intergenic	Rab7	-6061	protein-coding	TRUE
chr18-60526008-60526567	559	-1.1795	1.33893	14.7044	0.00174978	0.0471506	Loss_with_age	Promoter	Dctn4	exon	Dctn4	134	protein-coding	TRUE
chr17-24850161-24850436	275	-1.19563	0.991337	14.7104	0.00175141	0.047187	Loss_with_age	Promoter	Fahd1	promoter-TSS	Fahd1	3	protein-coding	TRUE
chr7-30955787-30956159	372	-1.17365	1.24127	14.7028	0.00175155	0.047187	Loss_with_age	Promoter	Gm17077;Gm4673;Usf2	exon	Usf2	830	protein-coding	TRUE
chr4-134468943-134469182	239	-1.26192	1.10572	14.7062	0.00175205	0.0471949	Loss_with_age	Promoter	Stmn1	intron	Stmn1	743	protein-coding	TRUE
chr16-52333720-52333975	255	-1.49492	0.954994	14.7129	0.00175263	0.0472048	Loss_with_age	Non-promoter		intron		119233		TRUE
chr7-122445037-122445554	517	-1.24665	1.01643	14.7072	0.00175282	0.0472048	Loss_with_age	Non-promoter		intron		156171		TRUE
chr9-67462247-67462617	370	-1.3103	0.350937	14.7144	0.00175383	0.0472264	Loss_with_age	Non-promoter		intron		97271		TRUE
chr6-48964772-48967097	2325	-0.789875	2.84113	14.6827	0.00175502	0.0472426	Loss_with_age	Non-promoter		Intergenic	Aoc1l1	-9011	protein-coding	TRUE
chr3-112575277-112576620	1343	0.921527	2.06091	14.6834	0.00175507	0.0472426	Gain_with_age	Non-promoter		Intergenic		580778		TRUE
chr15-70388276-70388566	290	1.53238	0.50806	14.7022	0.00175521	0.0472426	Gain_with_age	Non-promoter		Intergenic		464188		TRUE
chr11-50184954-50185211	257	-1.50073	0.660395	14.7136	0.00175526	0.0472426	Loss_with_age	Non-promoter		intron	Mrnip	10232	protein-coding	TRUE
chr6-80728397-80729553	1156	1.00741	1.70663	14.6804	0.00175704	0.0472849	Gain_with_age	Non-promoter		intron		709332		TRUE
chr13-100602308-100604142	1834	-0.87089	3.28371	14.6739	0.00175891	0.0473298	Loss_with_age	Non-promoter		intron	Marveld2	13719	protein-coding	TRUE
chr5-142911948-142913208	1260	-0.954604	1.85687	14.6745	0.00176003	0.0473543	Loss_with_age	Non-promoter		Intergenic	Actb	-5824	protein-coding	TRUE
chr1-153899740-153900207	467	-1.10341	0.90837	14.6895	0.00176152	0.0473888	Loss_with_age	Promoter	Glul;Teddm2	promoter-TSS	Glul	45	protein-coding	TRUE
chr1-75521029-75521755	726	-1.02482	1.32104	14.6742	0.00176315	0.0474214	Loss_with_age	Promoter	Stk11ip	promoter-TSS	Stk11ip	-137	protein-coding	TRUE
chr4-100126499-100126766	267	-1.84011	0.547409	14.6907	0.00176328	0.0474214	Loss_with_age	Non-promoter		intron	Ror1	30842	protein-coding	TRUE
chr1-22010057-22010688	631	1.35546	0.943909	14.6774	0.00176335	0.0474214	Gain_with_age	Non-promoter		Intergenic	Kcnq5	-47723	protein-coding	TRUE
chr5-60908777-60908999	222	1.46457	0.481858	14.6847	0.00176374	0.0474262	Gain_with_age	Non-promoter		Intergenic		-899955		TRUE
chr3-58206988-58207924	936	-1.13488	1.5975	14.6681	0.00176428	0.0474352	Loss_with_age	Non-promoter		Intergenic	1700007F19Rik	-43649	ncRNA	TRUE
chr6-54388501-54388787	286	-1.40764	0.231953	14.6803	0.00176477	0.0474412	Loss_with_age	Non-promoter		intron	Wipf3	-41042	protein-coding	TRUE
chr14-61525442-61527070	1628	-0.892543	2.34267	14.6615	0.00176512	0.0474412	Loss_with_age	Non-promoter		Intergenic	Spryd7	30630	protein-coding	TRUE
chr10-99261531-99261889	358	-1.39599	0.915424	14.6857	0.00176516	0.0474412	Loss_with_age	Non-promoter		Intergenic	Dusp6	-1521	protein-coding	TRUE
chr1-139634957-139635849	892	-1.23174	1.74561	14.6646	0.00176533	0.0474412	Loss_with_age	Non-promoter		intron	Cfhr3	25603	protein-coding	TRUE
chr11-78536145-78536436	291	-1.16796	1.07742	14.6759	0.00176582	0.0474441	Loss_with_age	Promoter	Ift20;Tnfaip1	promoter-TSS	Tnfaip1	-31	protein-coding	TRUE
chr3-136439498-136440468	970	-1.24654	1.31176	14.6706	0.00176585	0.0474441	Loss_with_age	Non-promoter		intron	1700030L20Rik	9366	ncRNA	TRUE
chr15-64003665-64007698	4033	-1.32801	4.77287	14.6576	0.00176622	0.0474486	Loss_with_age	Non-promoter		intron	Cyrib	-7616	protein-coding	TRUE
chr12-108045539-108047448	1909	-1.04603	3.23456	14.6544	0.0017679	0.0474809	Loss_with_age	Non-promoter		Intergenic	Bcl11b	-43080	protein-coding	TRUE
chr13-51710978-51712884	1906	-0.827281	2.47575	14.6545	0.00176819	0.0474809	Loss_with_age	Non-promoter		intron	Sema4d	-10195	protein-coding	TRUE
chr6-13329052-13332024	2972	-0.999471	3.92975	14.6533	0.00176825	0.0474809	Loss_with_age	Non-promoter		Intergenic		-82799		TRUE
chr7-118433969-118434610	641	-1.24711	1.01302	14.6731	0.00176848	0.0474809	Loss_with_age	Non-promoter		exon	Syt17	9270	protein-coding	TRUE
chr6-145338242-145339297	1055	-1.01437	1.92591	14.6554	0.00176866	0.0474809	Loss_with_age	Non-promoter		Intergenic	1700073E17Rik	-48855	pseudo	TRUE
chr4-106228669-106230574	1905	-1.06371	2.10576	14.6547	0.00176867	0.0474809	Loss_with_age	Non-promoter		Intergenic	Gm12724	-11591	ncRNA	TRUE
chr8-86933986-86934255	269	-1.22023	0.730011	14.6802	0.00176905	0.0474853	Loss_with_age	Non-promoter		Intergenic	N4bp1	-48863	protein-coding	TRUE
chr9-70503228-70503916	688	-0.897751	1.77087	14.6548	0.00176925	0.0474853	Loss_with_age	Promoter	Rnf111	promoter-TSS	Rnf111	-194	protein-coding	TRUE
chr6-53071910-53072165	255	-1.71044	0.107073	14.6253	0.00176963	0.0474871	Loss_with_age	Non-promoter		Intergenic	Jazf1	-3414	protein-coding	TRUE
chr4-58068254-58071193	2939	-0.993331	4.22344	14.6496	0.00176993	0.0474871	Loss_with_age	Non-promoter		exon		-60598		TRUE
chr4-13282060-13282981	921	1.40684	0.836106	14.6655	0.00177	0.0474871	Gain_with_age	Non-promoter		Intergenic		375684		TRUE
chr16-76519549-76522175	2626	-0.936602	2.87181	14.6498	0.00177014	0.0474871	Loss_with_age	Non-promoter		Intergenic	Gm30726	-27933	ncRNA	TRUE
chr11-70037748-70040056	2308	-0.852262	2.51658	14.6479	0.00177124	0.0475108	Loss_with_age	Non-promoter		intron	Dlg4	9067	protein-coding	TRUE
chr1-132170092-132170317	225	-1.33862	1.36066	14.6587	0.00177144	0.0475108	Loss_with_age	Non-promoter		Intergenic	Lemd1	-21231	protein-coding	TRUE
chr5-118619305-118621055	1750	-0.864435	2.88182	14.6427	0.00177344	0.0475587	Loss_with_age	Non-promoter		intron		59461		TRUE
chr17-47303719-47303953	234	-1.6294	1.0727	14.6651	0.00177403	0.0475657	Loss_with_age	Non-promoter		intron		-65051		TRUE
chr19-57197271-57197703	432	-1.16522	1.20461	14.6544	0.00177411	0.0475657	Loss_with_age	Non-promoter		5' UTR	Ablim1	144	protein-coding	TRUE
chr16-69279608-69280995	1387	1.04132	1.53889	14.6368	0.00177761	0.047654	Gain_with_age	Non-promoter		Intergenic		520079		TRUE
chr7-45017642-45017954	312	-1.3298	0.982888	14.6538	0.00177854	0.0476733	Loss_with_age	Promoter	Rras	promoter-TSS	Rras	-144	protein-coding	TRUE
chr1-38330177-38331649	1472	-0.929493	2.08833	14.6328	0.00177875	0.0476734	Loss_with_age	Non-promoter		intron		198830		TRUE
chr8-116884804-116889764	4960	-1.17544	5.71153	14.6289	0.00177947	0.0476837	Loss_with_age	Non-promoter		Intergenic	Cmc2	34152	protein-coding	TRUE
chr9-70271260-70272565	1305	-1.08439	2.85438	14.6293	0.0017797	0.0476837	Loss_with_age	Non-promoter		intron		64563		TRUE
chr5-117866347-117869100	2753	-1.12308	3.36346	14.6288	0.00177976	0.0476837	Loss_with_age	Non-promoter		exon	Nos1	885	protein-coding	TRUE
chr3-104436137-104437525	1388	-0.971509	1.58946	14.6311	0.00178108	0.0477135	Loss_with_age	Non-promoter		Intergenic		75087		TRUE
chr6-9333603-9334793	1190	1.3386	1.17307	14.6341	0.00178148	0.0477187	Gain_with_age	Non-promoter		Intergenic		384179		TRUE
chr4-134618061-134619969	1908	-1.07517	2.52361	14.6236	0.00178257	0.0477423	Loss_with_age	Non-promoter		intron		-51164		TRUE
chr14-121251905-121252998	1093	-1.02075	1.48825	14.628	0.00178323	0.0477542	Loss_with_age	Non-promoter		non-coding	B930095G15Rik	3746	ncRNA	TRUE
chr13-17949738-17951029	1291	-1.26398	2.07421	14.6227	0.00178371	0.0477578	Loss_with_age	Non-promoter		Intergenic	Rala	-6167	protein-coding	TRUE
chr8-88137807-88138359	552	-1.16215	1.06247	14.6372	0.00178378	0.0477578	Loss_with_age	Promoter	Heatr3	promoter-TSS	Mir7071	-123	ncRNA	TRUE
chr11-76975146-76975878	732	-1.12122	1.23191	14.6277	0.00178605	0.047813	Loss_with_age	Non-promoter		intron	Slc6a4	-23085	protein-coding	TRUE
chr7-90049601-90050060	459	-1.13856	1.367	14.6231	0.00178679	0.0478238	Loss_with_age	Non-promoter		TTS	E230029C05Rik	20672	ncRNA	TRUE
chr9-120933168-120933486	318	-1.21225	1.47128	14.6218	0.00178687	0.0478238	Loss_with_age	Non-promoter		promoter-TSS	Ctnnb1	-73	protein-coding	TRUE
chr11-118724267-118724557	290	-1.21226	0.827864	14.6366	0.00178788	0.0478438	Loss_with_age	Non-promoter		intron	Rbfox3	36629	protein-coding	TRUE
chr19-48864008-48864414	406	-1.13984	0.696051	14.6392	0.00178803	0.0478438	Loss_with_age	Non-promoter		Intergenic		658186		TRUE
chr1-171501839-171502405	566	-1.2722	0.685882	14.6395	0.0017885	0.0478508	Loss_with_age	Non-promoter		Intergenic	Alyref2	-1356	protein-coding	TRUE
chr3-53016957-53017235	278	-1.48383	0.261753	14.6287	0.00178876	0.0478515	Loss_with_age	Promoter	Cog6	exon	Cog6	127	protein-coding	TRUE
chr16-24056711-24057324	613	-1.07798	0.90466	14.6301	0.00178895	0.0478515	Loss_with_age	Non-promoter		Intergenic	Gm46545	25672	ncRNA	TRUE
chr1-190747129-190750797	3668	-0.988422	4.43086	14.6082	0.00178916	0.0478515	Loss_with_age	Non-promoter		Intergenic		162807		TRUE
chr10-67743347-67743963	616	-1.12407	1.12456	14.6221	0.00178982	0.0478637	Loss_with_age	Non-promoter		Intergenic		169007		TRUE
chr1-116291404-116294998	3594	0.85293	2.58279	14.607	0.0017901	0.0478656	Gain_with_age	Non-promoter		intron		608464		TRUE
chr11-113194380-113195303	923	-1.13657	2.22691	14.5928	0.00179738	0.0480547	Loss_with_age	Non-promoter		intron	2610035D17Rik	6996	ncRNA	TRUE
chr14-19855117-19857717	2600	-0.799645	3.32787	14.59	0.00179785	0.0480616	Loss_with_age	Non-promoter		Intergenic	D14Ertd670e	17492	ncRNA	TRUE
chr1-134162866-134164701	1835	-1.21448	2.11017	14.5916	0.00179823	0.0480662	Loss_with_age	Non-promoter		Intergenic	Chi3l1	-18372	protein-coding	TRUE
chr11-85294162-85295003	841	-1.0372	1.44631	14.5944	0.00179935	0.0480877	Loss_with_age	Non-promoter		Intergenic	Ppm1d	-16671	protein-coding	TRUE
chr1-178236004-178236451	447	-1.21768	1.17074	14.6018	0.00179946	0.0480877	Loss_with_age	Non-promoter		intron	Desi2	48811	protein-coding	TRUE
chr7-27796207-27798585	2378	-0.828707	3.0341	14.5833	0.00180112	0.0481211	Loss_with_age	Non-promoter		Intergenic	Zfp626	-9800	protein-coding	TRUE
chr19-17806694-17807161	467	-1.15295	1.19816	14.5968	0.00180113	0.0481211	Loss_with_age	Non-promoter		intron	Pcsk5	30704	protein-coding	TRUE
chr1-88422160-88423253	1093	-1.08335	1.28152	14.5931	0.00180143	0.0481236	Loss_with_age	Non-promoter		intron	Spp2	15697	protein-coding	TRUE
chr17-35578320-35578839	519	-1.02286	1.91415	14.5841	0.001802	0.0481333	Loss_with_age	Non-promoter		Intergenic	2300002M23Rik	11095	protein-coding	TRUE
chr9-96824291-96828231	3940	-1.5948	5.01034	14.5783	0.00180322	0.0481602	Loss_with_age	Non-promoter		intron		60699		TRUE
chr11-5468774-5470389	1615	-1.13872	2.78515	14.5784	0.00180362	0.0481614	Loss_with_age	Non-promoter		Intergenic	Gm11963	-16298	ncRNA	TRUE
chr17-3495449-3495991	542	-1.19838	0.847862	14.602	0.00180375	0.0481614	Loss_with_age	Non-promoter		intron	Tiam2	12230	protein-coding	TRUE
chr9-37488917-37489328	411	-1.09307	1.36388	14.5865	0.00180389	0.0481614	Loss_with_age	Promoter	Msantd2	promoter-TSS	Msantd2	-198	protein-coding	TRUE
chr5-72868214-72868662	448	-1.2598	1.80526	14.5805	0.00180437	0.0481628	Loss_with_age	Promoter	Tec	promoter-TSS	Tec	10	protein-coding	TRUE
chr12-43639790-43641138	1348	1.09427	1.61965	14.5792	0.00180442	0.0481628	Gain_with_age	Non-promoter		Intergenic		569604		TRUE
chr17-72939164-72941203	2039	-0.854333	2.79205	14.5759	0.00180472	0.0481628	Loss_with_age	Non-promoter		3' UTR	Lbh	21879	protein-coding	TRUE
chr10-69583868-69584173	305	-1.14334	1.53065	14.5821	0.00180479	0.0481628	Loss_with_age	Non-promoter		intron		50313		TRUE
chr11-74623847-74624081	234	-1.32339	0.86232	14.5997	0.0018054	0.0481736	Loss_with_age	Non-promoter		intron	Ccdc92b	4359	protein-coding	TRUE
chr4-156092788-156094368	1580	-0.8983	2.7483	14.5739	0.0018057	0.0481759	Loss_with_age	Non-promoter		Intergenic	9430015G10Rik	-16420	protein-coding	TRUE
chr2-144183504-144183756	252	-1.30242	0.942813	14.5952	0.00180613	0.0481818	Loss_with_age	Non-promoter		intron	Gm5535	5660	ncRNA	TRUE
chr5-99099477-99100658	1181	-1.20838	1.48858	14.5798	0.00180638	0.0481828	Loss_with_age	Non-promoter		Intergenic		-62989		TRUE
chr6-39118084-39119359	1275	-0.931456	2.21983	14.5724	0.00180684	0.0481896	Loss_with_age	Promoter	4930599N23Rik;Parp12	promoter-TSS	4930599N23Rik	249	ncRNA	TRUE
chr1-106733130-106733756	626	-1.53713	0.419576	14.5952	0.00180856	0.0482298	Loss_with_age	Non-promoter		intron	Bcl2	-19153	protein-coding	TRUE
chr5-142110668-142113675	3007	-0.800431	3.43817	14.5657	0.00180932	0.0482446	Loss_with_age	Non-promoter		intron		-289325		TRUE
chr14-66518960-66519848	888	-1.02573	1.44641	14.5724	0.00180962	0.0482469	Loss_with_age	Non-promoter		Intergenic		-115847		TRUE
chr16-90034293-90037098	2805	-1.74241	4.24767	14.5569	0.00181342	0.0483329	Loss_with_age	Non-promoter		Intergenic		-60997		TRUE
chr10-95950251-95951100	849	-0.936636	2.11365	14.5589	0.00181343	0.0483329	Loss_with_age	Non-promoter		intron	Eea1	10013	protein-coding	TRUE
chr9-64010994-64012919	1925	-0.883517	3.22985	14.5571	0.00181349	0.0483329	Loss_with_age	Non-promoter		intron	Smad6	10102	protein-coding	TRUE
chr17-28742665-28744206	1541	-1.09629	2.28412	14.558	0.00181369	0.0483329	Loss_with_age	Non-promoter		intron	Mapk13	-25881	protein-coding	TRUE
chr1-33213812-33215203	1391	-1.05461	2.20118	14.5564	0.00181454	0.0483446	Loss_with_age	Promoter	Gm37591	Intergenic		455286		TRUE
chr14-101221687-101222593	906	1.13016	1.15335	14.5627	0.00181455	0.0483446	Gain_with_age	Non-promoter		Intergenic	Prr30	-22071	protein-coding	TRUE
chr16-90016670-90017005	335	-1.6351	2.30691	14.5561	0.00181501	0.0483512	Loss_with_age	Non-promoter		Intergenic	Tiam1	-42139	protein-coding	TRUE
chr2-18998114-18998400	286	-1.59863	1.37966	14.5667	0.00181566	0.0483628	Loss_with_age	Promoter	4930426L09Rik;Pip4k2a	promoter-TSS	4930426L09Rik	-62	ncRNA	TRUE
chr17-33360724-33362548	1824	-0.801263	2.62591	14.5501	0.00181705	0.0483943	Loss_with_age	Non-promoter		Intergenic	Zfp81	-2758	protein-coding	TRUE
chr14-21384900-21386440	1540	-0.999292	1.98889	14.5495	0.00181817	0.0484174	Loss_with_age	Non-promoter		intron		-114100		TRUE
chr11-55406099-55408838	2739	-0.792058	3.89107	14.5465	0.00181834	0.0484174	Loss_with_age	Non-promoter		intron	Sparc	12611	protein-coding	TRUE
chr3-121685196-121685755	559	-1.32402	1.00067	14.5666	0.00181912	0.0484283	Loss_with_age	Non-promoter		Intergenic	4930432M17Rik	14713	ncRNA	TRUE
chr8-91751136-91753521	2385	-0.759306	3.07376	14.5452	0.00181917	0.0484283	Loss_with_age	Non-promoter		Intergenic	Irx3	49325	protein-coding	TRUE
chr11-103082831-103083694	863	-1.11915	1.18353	14.5569	0.00181995	0.0484287	Loss_with_age	Non-promoter		intron	Plcd3	-2315	protein-coding	TRUE
chr15-78270793-78274087	3294	-0.860596	4.35604	14.5429	0.00182006	0.0484287	Loss_with_age	Non-promoter		Intergenic	Mir7676-1	12409	ncRNA	TRUE
chr5-93251064-93251311	247	-1.2708	1.1807	14.558	0.00182016	0.0484287	Loss_with_age	Non-promoter		Intergenic	Ccng2	-16385	protein-coding	TRUE
chr1-155532427-155534616	2189	-0.786086	2.70621	14.5433	0.00182024	0.0484287	Loss_with_age	Non-promoter		Intergenic	Gm5532	-6411	ncRNA	TRUE
chr3-3408375-3410583	2208	0.917745	2.0028	14.5441	0.00182024	0.0484287	Gain_with_age	Non-promoter		Intergenic		-98551		TRUE
chr8-34965476-34965916	440	-1.20145	1.29675	14.5526	0.00182099	0.048443	Loss_with_age	Promoter	Gm9939;Tnks	promoter-TSS	Tnks	-6	protein-coding	TRUE
chr17-76839985-76841436	1451	1.06328	1.40331	14.5434	0.00182214	0.0484679	Gain_with_age	Non-promoter		Intergenic		979688		TRUE
chr13-32801856-32802254	398	-1.12673	1.52577	14.5429	0.00182343	0.0484967	Loss_with_age	Promoter	D930007J09Rik;Wrnip1	promoter-TSS	Wrnip1	25	protein-coding	TRUE
