## Supplementary Table 6 for "Spatial and epigenetic programs underlie heterogeneous cellular senescence in the aging liver" (part 3 of 3)

### Sheet: Hepatocytes (continued)
domain	width_bp	log2FC_age	logCPM	F	PValue	FDR	direction	class	promoter_genes	homer_annotation	homer_gene	homer_dist_to_TSS	homer_gene_type	batch_confounded
chr17-13661095-13661364	269	-1.36399	0.917726	14.5597	0.00182365	0.0484969	Loss_with_age	Non-promoter		Intergenic		-99311		TRUE
chr19-17408590-17409092	502	-0.999151	1.67312	14.5376	0.00182486	0.0485234	Loss_with_age	Non-promoter		Intergenic	Rfk	14798	protein-coding	TRUE
chr4-138045055-138046246	1191	-0.929574	2.21628	14.5334	0.0018254	0.0485322	Loss_with_age	Non-promoter		intron	Eif4g3	47826	protein-coding	TRUE
chr13-111550603-111552936	2333	-0.969421	2.77037	14.5316	0.00182583	0.0485378	Loss_with_age	Promoter	Gm15290	Intergenic	Gm15290	-1861	ncRNA	TRUE
chr1-64617136-64617539	403	-1.29773	0.795331	14.5569	0.00182631	0.0485451	Loss_with_age	Promoter	Gm28982;Mettl21a	5' UTR	Mettl21a	426	protein-coding	TRUE
chr19-4716146-4717545	1399	-1.10027	1.88965	14.5322	0.00182684	0.0485536	Loss_with_age	Non-promoter		intron	Sptbn2	5638	protein-coding	TRUE
chr4-115070520-115071971	1451	-1.15578	1.83427	14.5315	0.00182737	0.0485565	Loss_with_age	Non-promoter		3' UTR	Tal1	13435	protein-coding	TRUE
chr10-93889769-93890077	308	-1.20312	0.773594	14.554	0.00182752	0.0485565	Loss_with_age	Non-promoter		5' UTR	Metap2	1279	protein-coding	TRUE
chr5-149358904-149362877	3973	-0.811674	3.879	14.5268	0.00182779	0.0485565	Loss_with_age	Non-promoter		Intergenic		-50858		TRUE
chr3-155642816-155643265	449	1.20463	1.16015	14.5352	0.0018278	0.0485565	Gain_with_age	Non-promoter		Intergenic		-333313		TRUE
chr10-80676381-80676619	238	-1.38949	0.690347	14.5563	0.00182821	0.0485617	Loss_with_age	Non-promoter		promoter-TSS	Mknk2	-207	protein-coding	TRUE
chr2-16539111-16539952	841	1.17457	0.996019	14.5358	0.0018288	0.0485686	Gain_with_age	Non-promoter		intron		183228		TRUE
chr14-70428624-70432264	3640	-0.816247	3.25602	14.5248	0.00182889	0.0485686	Loss_with_age	Promoter	Piwil2	intron	Piwil2	-1336	protein-coding	TRUE
chr8-72548251-72548531	280	-1.0378	1.22431	14.5328	0.00183059	0.0486079	Loss_with_age	Promoter	Med26	promoter-TSS	Med26	-81	protein-coding	TRUE
chr9-120017073-120017318	245	-1.18457	1.42836	14.5289	0.00183111	0.0486164	Loss_with_age	Non-promoter		exon	Xirp1	6402	protein-coding	TRUE
chr12-103309985-103312262	2277	-0.774947	2.97459	14.5192	0.00183166	0.0486252	Loss_with_age	Promoter	Fam181a	Intergenic	Gm29508	3645	ncRNA	TRUE
chr4-139860184-139863201	3017	-0.845892	3.94284	14.5179	0.00183204	0.0486258	Loss_with_age	Non-promoter		Intergenic	Pax7	-28725	protein-coding	TRUE
chr8-125976023-125978799	2776	-1.05503	4.19742	14.5178	0.00183211	0.0486258	Loss_with_age	Non-promoter		Intergenic	Kcnk1	-17691	protein-coding	TRUE
chr17-26997704-26999223	1519	-1.25248	1.69026	14.5218	0.00183288	0.0486339	Loss_with_age	Non-promoter		Intergenic	Ggnbp1	-19571	protein-coding	TRUE
chr11-119240859-119243817	2958	-1.11671	3.51075	14.5159	0.00183312	0.0486339	Loss_with_age	Non-promoter		intron	Gm35932	10591	ncRNA	TRUE
chr2-160730331-160731715	1384	-1.04961	1.7782	14.5194	0.00183321	0.0486339	Loss_with_age	Promoter	Plcg1	promoter-TSS	Plcg1	-287	protein-coding	TRUE
chr17-86376375-86378215	1840	-1.36219	2.07282	14.5184	0.00183326	0.0486339	Loss_with_age	Non-promoter		intron		-90117		TRUE
chr11-12122910-12123405	495	-1.38069	0.752861	14.5423	0.00183435	0.0486572	Loss_with_age	Non-promoter		Intergenic		-85738		TRUE
chrX-159988061-159988793	732	-1.41576	1.81698	14.518	0.00183468	0.0486604	Loss_with_age	Promoter	Map3k15	5' UTR	Map3k15	223	protein-coding	TRUE
chr8-107141930-107143127	1197	-1.00181	1.56602	14.5172	0.00183525	0.0486697	Loss_with_age	Non-promoter		Intergenic	Cyb5b	-8132	protein-coding	TRUE
chr5-151346694-151346983	289	-1.08509	1.22377	14.5201	0.00183692	0.0487084	Loss_with_age	Non-promoter		Intergenic	1700028E10Rik	-21836	ncRNA	TRUE
chr13-31054453-31054689	236	-1.27148	0.557792	14.5365	0.00183837	0.048737	Loss_with_age	Non-promoter		Intergenic		-80524		TRUE
chr7-56331521-56332392	871	1.29414	0.899209	14.5185	0.00183842	0.048737	Gain_with_age	Non-promoter		intron		92198		TRUE
chr9-108104737-108107592	2855	-1.32104	3.01147	14.5045	0.00183881	0.0487417	Loss_with_age	Non-promoter		exon	Apeh	-11685	protein-coding	TRUE
chr16-30066872-30067099	227	-1.12089	0.951759	14.5228	0.00183948	0.048749	Loss_with_age	Non-promoter		exon	Hes1	1629	protein-coding	TRUE
chr11-117589235-117591305	2070	-0.866531	4.05416	14.5024	0.00183951	0.048749	Loss_with_age	Non-promoter		Intergenic	2900041M22Rik	-20977	ncRNA	TRUE
chr2-167354191-167356428	2237	-0.973962	2.31685	14.5029	0.00184	0.0487563	Loss_with_age	Non-promoter		Intergenic	B4galt5	-6132	protein-coding	TRUE
chr9-54695387-54699320	3933	-0.881142	4.44769	14.5008	0.00184027	0.0487579	Loss_with_age	Promoter	Dnaja4	Intergenic	Dnaja4	-1929	protein-coding	TRUE
chr10-122861338-122863995	2657	-1.08663	4.8924	14.4996	0.00184081	0.0487665	Loss_with_age	Non-promoter		intron		123057		TRUE
chr12-82418693-82419856	1163	-0.860558	2.297	14.5002	0.00184125	0.0487726	Loss_with_age	Non-promoter		intron		59191		TRUE
chr13-64153248-64153708	460	-1.25577	2.06308	14.5008	0.00184164	0.0487736	Loss_with_age	Promoter	Zfp367	promoter-TSS	Zfp367	-279	protein-coding	TRUE
chr2-173736706-173737850	1144	-0.806031	2.9746	14.4983	0.00184172	0.0487736	Loss_with_age	Promoter	Vapb	promoter-TSS	Vapb	-293	protein-coding	TRUE
chr10-58497845-58498252	407	-1.31233	1.33061	14.5085	0.00184263	0.0487922	Loss_with_age	Promoter	Ccdc138	exon	Ccdc138	112	protein-coding	TRUE
chr8-69063518-69063909	391	-1.07695	2.21665	14.497	0.00184303	0.0487949	Loss_with_age	Non-promoter		intron	Atp6v1b2	-25022	protein-coding	TRUE
chr9-43825072-43825410	338	-1.33906	0.574626	14.5265	0.00184316	0.0487949	Loss_with_age	Non-promoter		Intergenic		81287		TRUE
chr8-6617342-6618149	807	1.35686	0.73429	14.5106	0.00184405	0.0488129	Gain_with_age	Non-promoter		Intergenic		-763202		TRUE
chr13-34096861-34098832	1971	-0.858293	2.89246	14.4931	0.00184427	0.0488131	Loss_with_age	Non-promoter		intron	4930447K03Rik	15425	ncRNA	TRUE
chr3-85845456-85846257	801	-0.881442	1.89168	14.4938	0.00184504	0.0488278	Loss_with_age	Non-promoter		Intergenic	Glt28d2	41661	protein-coding	TRUE
chr16-10192775-10193043	268	-1.23027	0.85125	14.5143	0.00184562	0.0488329	Loss_with_age	Promoter	Atf7ip2	promoter-TSS	Atf7ip2	3	protein-coding	TRUE
chr5-125524528-125527002	2474	-0.946966	3.70806	14.4896	0.00184575	0.0488329	Loss_with_age	Non-promoter		Intergenic	Tmem132b	-6653	protein-coding	TRUE
chr1-103053435-103054293	858	1.26158	1.25105	14.4967	0.00184587	0.0488329	Gain_with_age	Non-promoter		Intergenic		-1714656		TRUE
chr12-113187965-113190563	2598	-1.14815	3.13988	14.4888	0.00184633	0.0488394	Loss_with_age	Non-promoter		3' UTR	Tmem121	3361	protein-coding	TRUE
chr1-141159438-141161933	2495	0.955297	2.16372	14.4883	0.00184695	0.04885	Gain_with_age	Non-promoter		Intergenic		-504284		TRUE
chr15-50267627-50267857	230	-1.7028	0.520734	14.5118	0.00184843	0.048874	Loss_with_age	Non-promoter		Intergenic		621307		TRUE
chr11-82888434-82888894	460	-1.14331	0.827524	14.508	0.00184847	0.048874	Loss_with_age	Non-promoter		intron	Rad51d	1960	protein-coding	TRUE
chr5-147108614-147112231	3617	-1.08639	5.22959	14.4837	0.00184849	0.048874	Loss_with_age	Non-promoter		intron	Polr1d	33077	protein-coding	TRUE
chr11-116792606-116794393	1787	-0.775358	2.70503	14.4838	0.0018489	0.0488778	Loss_with_age	Non-promoter		Intergenic	St6galnac1	-17993	protein-coding	TRUE
chr11-57636149-57636464	315	-1.34066	0.472999	14.5139	0.00184921	0.0488778	Loss_with_age	Non-promoter		intron	Galnt10	-9135	protein-coding	TRUE
chr9-55015024-55016734	1710	-1.10603	2.49247	14.4835	0.00184928	0.0488778	Loss_with_age	Non-promoter		exon	Chrna3	10683	protein-coding	TRUE
chr1-86712160-86713411	1251	-1.01835	1.45435	14.4866	0.00185078	0.048912	Loss_with_age	Non-promoter		intron	Dis3l2	8982	protein-coding	TRUE
chr6-17173664-17175973	2309	-0.984697	3.43723	14.4763	0.00185227	0.0489409	Loss_with_age	Non-promoter		Intergenic	Gm4876	-2986	ncRNA	TRUE
chrX-169608645-169608940	295	-1.71741	0.450653	14.4976	0.0018523	0.0489409	Loss_with_age	Non-promoter		Intergenic		-76406		TRUE
chr17-32924511-32925397	886	-0.871229	2.47665	14.475	0.00185335	0.0489629	Loss_with_age	Non-promoter		exon	Cyp4f14	-7598	protein-coding	TRUE
chr5-130256777-130257093	316	-1.18753	0.987015	14.4928	0.00185377	0.0489684	Loss_with_age	Non-promoter		promoter-TSS	Tyw1	-102	protein-coding	TRUE
chr13-101916248-101917343	1095	-0.907659	1.84633	14.4756	0.00185408	0.0489708	Loss_with_age	Non-promoter		Intergenic		-148579		TRUE
chr5-112134295-112135875	1580	-0.976578	2.1739	14.4726	0.00185493	0.0489877	Loss_with_age	Non-promoter		Intergenic	1700016B01Rik	-21142	ncRNA	TRUE
chr15-45802835-45803859	1024	0.988879	1.64669	14.4718	0.00185579	0.0490047	Gain_with_age	Non-promoter		Intergenic		-521238		TRUE
chr2-121008183-121008401	218	-1.43689	0.898949	14.4928	0.00185669	0.0490195	Loss_with_age	Promoter	Ccndbp1	promoter-TSS	Ccndbp1	-116	protein-coding	TRUE
chr3-75025494-75026374	880	1.05158	1.53956	14.4705	0.00185678	0.0490195	Gain_with_age	Non-promoter		Intergenic		117838		TRUE
chr13-113535095-113536607	1512	-0.827976	3.30285	14.4658	0.00185743	0.0490245	Loss_with_age	Non-promoter		Intergenic	4921509O07Rik	-33007	ncRNA	TRUE
chr3-114702478-114703116	638	1.13815	1.39398	14.4705	0.00185752	0.0490245	Gain_with_age	Non-promoter		Intergenic		-201281		TRUE
chr9-120835915-120839266	3351	-0.795929	3.53526	14.4653	0.00185761	0.0490245	Loss_with_age	Non-promoter		Intergenic	Gm19385	28954	ncRNA	TRUE
chr6-28261367-28262267	900	-1.27188	2.08162	14.4644	0.00185929	0.0490632	Loss_with_age	Non-promoter		5' UTR	Zfp800	107	protein-coding	TRUE
chr12-102647912-102648190	278	-1.22345	1.30843	14.4712	0.00186043	0.0490849	Loss_with_age	Non-promoter		intron	Mir1936	36969	ncRNA	TRUE
chr2-129137544-129139232	1688	-1.46051	2.19114	14.4618	0.00186054	0.0490849	Loss_with_age	Non-promoter		Intergenic	Chchd5	8688	protein-coding	TRUE
chr4-137110117-137114520	4403	-1.01802	5.27591	14.4585	0.00186081	0.0490864	Loss_with_age	Non-promoter		Intergenic	Gm13001	5839	ncRNA	TRUE
chr15-76105818-76110608	4790	-1.49742	5.06243	14.4575	0.00186132	0.0490904	Loss_with_age	Non-promoter		exon	Eppk1	11982	protein-coding	TRUE
chr9-50601644-50602720	1076	-1.02061	1.82133	14.461	0.00186139	0.0490904	Loss_with_age	Non-promoter		intron	Sdhd	1667	protein-coding	TRUE
chr16-91239103-91239490	387	-1.4103	1.60494	14.4601	0.00186396	0.0491526	Loss_with_age	Non-promoter		Intergenic	Olig2	13747	protein-coding	TRUE
chr8-105998543-105999153	610	-1.07491	1.22355	14.4629	0.00186466	0.0491651	Loss_with_age	Non-promoter		Intergenic	Dpep2	-2425	protein-coding	TRUE
chr6-29609827-29610045	218	-1.47783	0.654053	14.4816	0.00186487	0.0491651	Loss_with_age	Promoter	Tnpo3	promoter-TSS	Tnpo3	-87	protein-coding	TRUE
chr9-43594659-43595758	1099	-1.19662	1.73478	14.4541	0.00186544	0.0491746	Loss_with_age	Non-promoter		Intergenic		-148745		TRUE
chr2-164905894-164908197	2303	-0.867895	3.30234	14.4487	0.00186582	0.0491791	Loss_with_age	Non-promoter		intron	Zfp335os	-4387	ncRNA	TRUE
chr1-171109616-171109877	261	-1.23831	0.736808	14.4755	0.00186611	0.0491794	Loss_with_age	Non-promoter		Intergenic		-4239		TRUE
chr15-75379946-75380244	298	-0.942458	1.69501	14.4518	0.00186627	0.0491794	Loss_with_age	Non-promoter		Intergenic		51734		TRUE
chr10-41434779-41434999	220	-1.52628	0.417054	14.47	0.00186842	0.0492272	Loss_with_age	Non-promoter		Intergenic	Zbtb24	-15469	protein-coding	TRUE
chr2-34047568-34049455	1887	-0.827831	2.69104	14.4437	0.00186851	0.0492272	Loss_with_age	Non-promoter		intron		59223		TRUE
chr4-139511420-139511992	572	-0.890425	1.91417	14.4441	0.0018693	0.0492364	Loss_with_age	Non-promoter		Intergenic	Iffo2	-18842	protein-coding	TRUE
chr19-3563082-3564204	1122	-0.995031	1.34684	14.4499	0.0018695	0.0492364	Loss_with_age	Non-promoter		intron	Ppp6r3	12106	protein-coding	TRUE
chr2-62411710-62411959	249	-1.89088	0.362668	14.4504	0.0018695	0.0492364	Loss_with_age	Promoter	Dpp4	5' UTR	Dpp4	396	protein-coding	TRUE
chr17-71255776-71256595	819	-0.969461	1.48594	14.4466	0.00186992	0.0492416	Loss_with_age	Non-promoter		intron		51532		TRUE
chr2-5077260-5080229	2969	-0.855418	3.81933	14.4391	0.00187042	0.0492492	Loss_with_age	Non-promoter		Intergenic	Optn	-14628	protein-coding	TRUE
chr16-80083072-80084564	1492	1.02097	1.71743	14.4409	0.00187078	0.0492531	Gain_with_age	Non-promoter		Intergenic		84442		TRUE
chr11-105560159-105562851	2692	-0.776076	3.28713	14.4369	0.00187158	0.0492685	Loss_with_age	Non-promoter		Intergenic	Tanc2	-28481	protein-coding	TRUE
chr12-55473719-55474131	412	-1.17929	1.27379	14.4472	0.00187219	0.049279	Loss_with_age	Non-promoter		Intergenic	Nfkbia	18722	protein-coding	TRUE
chr8-25177930-25181107	3177	-1.03986	3.83741	14.4331	0.00187341	0.0493052	Loss_with_age	Non-promoter		intron	Mir8108	-20286	ncRNA	TRUE
chr16-93831966-93832475	509	-0.902934	2.84103	14.4327	0.00187388	0.049312	Loss_with_age	Promoter	Gm30881;Morc3	promoter-TSS	Morc3	100	protein-coding	TRUE
chr6-77866228-77866654	426	1.62766	0.410586	14.4462	0.00187557	0.0493509	Gain_with_age	Non-promoter		intron		113226		TRUE
chr19-7217554-7217866	312	-1.11021	0.793422	14.4516	0.00187644	0.049368	Loss_with_age	Promoter	Cox8a	promoter-TSS	Cox8a	-94	protein-coding	TRUE
chrX-19058667-19059109	442	-1.28603	1.40889	14.4368	0.00187683	0.0493727	Loss_with_age	Non-promoter		Intergenic		87500		TRUE
chr10-28459862-28460263	401	-1.22244	1.41994	14.4329	0.00187802	0.0493982	Loss_with_age	Non-promoter		intron		-208297		TRUE
chr2-31370879-31373368	2489	-0.79121	3.48451	14.4223	0.00187876	0.0494092	Loss_with_age	Non-promoter		intron		57792		TRUE
chr2-42821943-42824613	2670	0.853446	2.67853	14.4225	0.00187887	0.0494092	Gain_with_age	Non-promoter		Intergenic		-169680		TRUE
chr4-120854252-120855095	843	-1.04872	2.16354	14.4208	0.00188045	0.0494452	Loss_with_age	Promoter	Rims3	promoter-TSS	Rims3	-125	protein-coding	TRUE
chr16-14705456-14705902	446	-1.26689	1.3386	14.4284	0.00188121	0.0494595	Loss_with_age	Promoter	Snai2	promoter-TSS	Snai2	-173	protein-coding	TRUE
chr9-71485493-71486065	572	-0.984641	1.81671	14.4196	0.00188174	0.0494679	Loss_with_age	Promoter	Polr2m	promoter-TSS	Polr2m	204	protein-coding	TRUE
chr5-113691015-113691433	418	-1.11946	0.796151	14.4389	0.00188261	0.049485	Loss_with_age	Non-promoter		Intergenic	1700069L16Rik	33548	ncRNA	TRUE
chr4-153956086-153957365	1279	-0.887943	2.14044	14.4153	0.00188307	0.0494885	Loss_with_age	Promoter	A430005L14Rik	promoter-TSS	A430005L14Rik	-511	protein-coding	TRUE
chr16-32868229-32868465	236	-1.27135	1.27277	14.4266	0.00188318	0.0494885	Loss_with_age	Non-promoter		promoter-TSS	Rubcn	19	protein-coding	TRUE
chr6-135559487-135559901	414	-1.17143	1.29656	14.4207	0.00188507	0.0495286	Loss_with_age	Non-promoter		Intergenic		-99219		TRUE
chr5-117304973-117305455	482	-1.20146	1.41378	14.4186	0.00188513	0.0495286	Loss_with_age	Non-promoter		Intergenic	Vsig10	-14052	protein-coding	TRUE
chr10-86843553-86847248	3695	-0.985743	4.39528	14.4065	0.00188651	0.0495589	Loss_with_age	Non-promoter		intron		66396		TRUE
chr8-40643949-40644831	882	-0.92087	1.87951	14.406	0.00188824	0.0495988	Loss_with_age	Non-promoter		Intergenic	Mtmr7	-9598	protein-coding	TRUE
chr1-127983821-127984168	347	-1.31176	0.512475	14.4318	0.00188961	0.049629	Loss_with_age	Non-promoter		intron		115222		TRUE
chr5-142701710-142702005	295	-1.30287	0.45699	14.4311	0.00188982	0.049629	Loss_with_age	Non-promoter		promoter-TSS	Slc29a4	-243	protein-coding	TRUE
chr3-122728887-122729136	249	-1.56869	0.563864	14.4301	0.00189005	0.0496294	Loss_with_age	Promoter	Pde5a	promoter-TSS	Pde5a	-146	protein-coding	TRUE
chrX-73716161-73717167	1006	-1.35682	1.96927	14.4015	0.00189089	0.0496456	Loss_with_age	Promoter	Abcd1;Bcap31	promoter-TSS	Abcd1	67	protein-coding	TRUE
chr9-110262765-110263254	489	-1.32281	0.69052	14.4267	0.00189135	0.049652	Loss_with_age	Non-promoter		TTS	Mir6236	-18277	ncRNA	TRUE
chr10-69317531-69321858	4327	-0.8923	3.96262	14.3962	0.00189168	0.0496549	Loss_with_age	Non-promoter		Intergenic	Cdk1	33217	protein-coding	TRUE
chr11-22825685-22827353	1668	-0.967698	2.92452	14.3953	0.00189241	0.0496684	Loss_with_age	Non-promoter		Intergenic	B3gnt2	33216	protein-coding	TRUE
chr2-161619895-161623532	3637	0.81201	2.86162	14.3938	0.00189303	0.0496791	Gain_with_age	Non-promoter		intron		-512628		TRUE
chr9-43812822-43813520	698	-0.814677	2.35172	14.391	0.00189488	0.0497141	Loss_with_age	Non-promoter		Intergenic		69217		TRUE
chr3-85832991-85834332	1341	-1.02192	1.97841	14.3922	0.00189499	0.0497141	Loss_with_age	Non-promoter		Intergenic		53856		TRUE
chr5-115938338-115939507	1169	-1.21557	2.47244	14.3905	0.00189517	0.0497141	Loss_with_age	Non-promoter		intron		85505		TRUE
chr14-68298483-68298839	356	-1.31997	0.640443	14.4194	0.00189523	0.0497141	Loss_with_age	Non-promoter		Intergenic		-173657		TRUE
chr15-81360662-81361011	349	-1.09975	1.5121	14.3949	0.00189579	0.049723	Loss_with_age	Promoter	Slc25a17	promoter-TSS	Slc25a17	-72	protein-coding	TRUE
chr2-30447437-30450857	3420	-0.998554	4.07012	14.3865	0.0018965	0.0497359	Loss_with_age	Non-promoter		Intergenic	Ptpa	7294	protein-coding	TRUE
chr16-31518132-31519233	1101	-0.942991	2.17157	14.3876	0.00189685	0.0497387	Loss_with_age	Non-promoter		Intergenic		-88907		TRUE
chr13-113879201-113881368	2167	-0.930243	3.75056	14.3854	0.00189707	0.0497387	Loss_with_age	Non-promoter		intron		85777		TRUE
chr5-148370932-148378016	7084	-1.03528	4.66323	14.3846	0.00189739	0.0497387	Loss_with_age	Non-promoter		intron	Slc7a1	18341	protein-coding	TRUE
chr13-69002317-69002930	613	-1.27102	1.61961	14.3908	0.00189761	0.0497387	Loss_with_age	Non-promoter		Intergenic	Adcy2	-3083	protein-coding	TRUE
chr8-124345124-124345346	222	-1.20043	1.04606	14.402	0.00189769	0.0497387	Loss_with_age	Non-promoter		3' UTR		88701		TRUE
chr15-84784331-84787493	3162	-1.04509	4.1113	14.3836	0.00189795	0.0497398	Loss_with_age	Non-promoter		non-coding		-65646		TRUE
chr9-108172930-108173242	312	-1.37669	0.669543	14.4119	0.00189898	0.0497611	Loss_with_age	Non-promoter		intron	Bsn	17297	protein-coding	TRUE
chr3-40704822-40705523	701	-0.819869	2.05639	14.3808	0.0019004	0.0497927	Loss_with_age	Non-promoter		TTS	Slc25a31	-3698	protein-coding	TRUE
chr4-150663238-150663516	278	-1.18566	0.837253	14.4021	0.00190097	0.0498019	Loss_with_age	Non-promoter		Intergenic	Slc45a1	-11203	protein-coding	TRUE
chr10-20186434-20187264	830	-0.986265	1.82695	14.378	0.00190246	0.0498247	Loss_with_age	Non-promoter		intron	4930405J17Rik	15005	ncRNA	TRUE
chr13-104036627-104037790	1163	-1.2325	1.66593	14.38	0.00190261	0.0498247	Loss_with_age	Non-promoter		intron		72405		TRUE
chr4-155570073-155570604	531	-1.17082	0.851897	14.3974	0.00190292	0.0498247	Loss_with_age	Non-promoter		intron	Nadk	6524	protein-coding	TRUE
chr1-106268144-106268378	234	-1.26522	0.760241	14.4011	0.00190296	0.0498247	Loss_with_age	Non-promoter		intron		96392		TRUE
chr5-27651592-27652663	1071	-1.15546	2.32745	14.3749	0.00190312	0.0498247	Loss_with_age	Non-promoter		intron		139422		TRUE
chr17-84790537-84790961	424	-0.964609	1.7295	14.3773	0.00190314	0.0498247	Loss_with_age	Promoter	Lrpprc	promoter-TSS	Lrpprc	37	protein-coding	TRUE
chr11-117422506-117423337	831	-1.13431	1.10887	14.3868	0.0019041	0.0498414	Loss_with_age	Non-promoter		Intergenic	Gm8624	-1205	pseudo	TRUE
chr14-25493861-25494215	354	-1.12005	1.20208	14.3843	0.00190422	0.0498414	Loss_with_age	Non-promoter		intron	Zmiz1	34853	protein-coding	TRUE
chr15-9377990-9379156	1166	-1.11867	2.36395	14.3713	0.00190488	0.0498532	Loss_with_age	Non-promoter		Intergenic	Ugt3a2	42975	protein-coding	TRUE
chr5-104068691-104070645	1954	-1.67556	2.46531	14.3696	0.00190595	0.0498753	Loss_with_age	Non-promoter		TTS	Scpppq1	7940	protein-coding	TRUE
chr11-88774866-88775594	728	-1.21862	1.07609	14.3844	0.00190662	0.0498873	Loss_with_age	Non-promoter		Intergenic		56587		TRUE
chr18-35263695-35265198	1503	-0.783779	2.57091	14.3662	0.00190711	0.0498943	Loss_with_age	Promoter	Gm50146	Intergenic	Lrrtm2	-49423	protein-coding	TRUE
chr2-32676374-32679004	2630	-0.904474	3.7333	14.3623	0.0019087	0.0499211	Loss_with_age	Non-promoter		exon	Mir8093	10077	ncRNA	TRUE
chr4-57285363-57285614	251	-1.22766	0.716085	14.3899	0.00190875	0.0499211	Loss_with_age	Non-promoter		intron	Ptpn3	14880	protein-coding	TRUE
chr10-72654471-72654894	423	-1.20558	1.26244	14.3742	0.00190878	0.0499211	Loss_with_age	Promoter	Zwint	promoter-TSS	Zwint	-163	protein-coding	TRUE
chr8-47905436-47910098	4662	-1.19745	5.38069	14.3614	0.00190904	0.049922	Loss_with_age	Non-promoter		intron		82777		TRUE
chr3-108200575-108200916	341	-1.45313	0.758926	14.3882	0.00191035	0.0499505	Loss_with_age	Promoter	Cyb561d1	promoter-TSS	Cyb561d1	88	protein-coding	TRUE
chr2-90565196-90565490	294	-1.29369	0.849278	14.3824	0.00191103	0.0499616	Loss_with_age	Non-promoter		intron	Ptprj	15252	protein-coding	TRUE
chr14-116002497-116003296	799	1.14195	1.1991	14.3647	0.00191121	0.0499616	Gain_with_age	Non-promoter		intron		-593345		TRUE
chr10-95646699-95651409	4710	-1.06619	4.77424	14.356	0.00191179	0.0499713	Loss_with_age	Non-promoter		Intergenic		-81272		TRUE
chr2-104688458-104688816	358	-1.29333	0.503096	14.385	0.00191301	0.0499973	Loss_with_age	Non-promoter		intron	Gm6306	-21670	ncRNA	TRUE

### Sheet: Myeloid
domain	width_bp	log2FC_age	logCPM	F	PValue	FDR	direction	class	promoter_genes	homer_annotation	homer_gene	homer_dist_to_TSS	homer_gene_type	batch_confounded
chr19-53142283-53142818	535	-2.5562	4.74977	72.2591	1.31507e-09	0.000179873	Loss_with_age	Non-promoter		promoter-TSS	Add3	-205	protein-coding	TRUE
chr11-109611335-109611939	604	-3.00899	3.48467	65.3554	3.91657e-09	0.000267852	Loss_with_age	Promoter	Wipi1	promoter-TSS	Wipi1	-248	protein-coding	TRUE
chr1-177796443-177796881	438	-2.4034	4.4127	58.3163	1.28967e-08	0.000588	Loss_with_age	Promoter	Adss	promoter-TSS	Adss2	-153	protein-coding	TRUE
chr1-195241548-195241885	337	-1.59744	6.25976	53.9748	2.82778e-08	0.000966953	Loss_with_age	Non-promoter		Intergenic		-64998		TRUE
chr2-154790716-154791283	567	-2.84467	3.27775	50.6394	5.34237e-08	0.00146145	Loss_with_age	Promoter	a;Raly	promoter-TSS	Raly	-110	protein-coding	TRUE
chr1-23383164-23383573	409	-2.12112	4.57126	49.0757	7.22631e-08	0.00164734	Loss_with_age	Non-promoter		promoter-TSS	Ogfrl1	-168	protein-coding	TRUE
chr11-86484355-86484696	341	-2.77094	3.22468	47.6993	9.54066e-08	0.00174815	Loss_with_age	Promoter	Rnft1	promoter-TSS	Rnft1	-131	protein-coding	TRUE
chr9-118040059-118041094	1035	-2.31901	4.22943	47.1655	1.05878e-07	0.00174815	Loss_with_age	Promoter	Azi2;Zcwpw2	promoter-TSS	Azi2	55	protein-coding	TRUE
chr14-40966851-40967335	484	-2.25214	3.83343	46.7611	1.15027e-07	0.00174815	Loss_with_age	Promoter	Tspan14	promoter-TSS	Tspan14	-197	protein-coding	TRUE
chr17-31564372-31564799	427	-2.29025	3.92416	46.1403	1.30537e-07	0.00178547	Loss_with_age	Promoter	AC166172.1;Pknox1	promoter-TSS	Pknox1	-187	protein-coding	TRUE
chr1-75317385-75318036	651	-2.16666	4.01429	42.4503	2.83608e-07	0.00314765	Loss_with_age	Promoter	Dnpep	promoter-TSS	Dnpep	-74	protein-coding	TRUE
chr14-65149872-65150220	348	-2.46812	3.38365	42.3748	2.88792e-07	0.00314765	Loss_with_age	Promoter	Extl3	Intergenic	Gm41177	-22271	ncRNA	TRUE
chr9-35305223-35305584	361	-1.21032	9.89066	42.1978	2.99165e-07	0.00314765	Loss_with_age	Non-promoter		Intergenic	4933422A05Rik	24299	ncRNA	TRUE
chr4-88641050-88641403	353	-1.75485	4.80987	41.5612	3.43731e-07	0.00335823	Loss_with_age	Non-promoter		Intergenic	Ifna13	3232	protein-coding	TRUE
chr10-122096890-122097703	813	-1.89113	4.27229	40.7569	4.10371e-07	0.00364383	Loss_with_age	Promoter	Rxylt1	promoter-TSS	Rxylt1	-127	protein-coding	TRUE
chr7-139388482-139389164	682	-2.5364	3.76136	40.4314	4.41278e-07	0.00364383	Loss_with_age	Promoter	Inpp5a	promoter-TSS	Inpp5a	-286	protein-coding	TRUE
chr19-61265670-61267158	1488	-1.29116	7.20858	40.3085	4.52884e-07	0.00364383	Loss_with_age	Non-promoter		Intergenic	Csf2ra	-37996	protein-coding	TRUE
chr13-35740681-35741513	832	-2.39605	3.53934	39.9655	4.89954e-07	0.00372308	Loss_with_age	Non-promoter		promoter-TSS	Cdyl	-305	protein-coding	TRUE
chr10-4386640-4387208	568	-2.3003	3.74016	39.2236	5.78502e-07	0.00416458	Loss_with_age	Promoter	Zbtb2	intron	Zbtb2	551	protein-coding	TRUE
chr9-110654019-110654244	225	-3.31595	2.28232	38.9016	6.31183e-07	0.0042424	Loss_with_age	Promoter	Nbeal2	promoter-TSS	Nbeal2	29	protein-coding	TRUE
chr3-37419348-37420204	856	-2.11405	4.00407	38.6093	6.64774e-07	0.0042424	Loss_with_age	Promoter	Nudt6;Spata5	promoter-TSS	Afg2a	-174	protein-coding	TRUE
chr11-53891652-53892098	446	-2.21327	3.88085	38.3971	6.9791e-07	0.0042424	Loss_with_age	Promoter	Slc22a5	promoter-TSS	Slc22a5	-172	protein-coding	TRUE
chr1-125560324-125561184	860	-2.02048	4.31104	38.2442	7.22385e-07	0.0042424	Loss_with_age	Promoter	Slc35f5	promoter-TSS	Slc35f5	159	protein-coding	TRUE
chr10-86778488-86779047	559	-2.40081	3.26429	38.125	7.44396e-07	0.0042424	Loss_with_age	Promoter	Nt5dc3	promoter-TSS	Nt5dc3	-237	protein-coding	TRUE
chr13-47043129-47043626	497	-2.17062	3.74612	36.5521	1.07119e-06	0.00586065	Loss_with_age	Promoter	Kdm1b	promoter-TSS	Kdm1b	-121	protein-coding	TRUE
chr4-40142808-40143756	948	-2.15224	3.87036	35.7433	1.29688e-06	0.00682252	Loss_with_age	Promoter	Aco1	promoter-TSS	Aco1	17	protein-coding	TRUE
chr9-7763752-7764171	419	-1.9255	4.14469	35.3126	1.43708e-06	0.00728009	Loss_with_age	Promoter	Tmem123	promoter-TSS	Tmem123	-115	protein-coding	TRUE
chr14-34310377-34310854	477	-2.2477	3.40228	34.9107	1.58565e-06	0.00756734	Loss_with_age	Promoter	Glud1;Shld2	promoter-TSS	Shld2	-99	protein-coding	TRUE
chr2-49451754-49452214	460	-2.89657	2.60474	34.8358	1.62508e-06	0.00756734	Loss_with_age	Promoter	Epc2	intron	Epc2	498	protein-coding	TRUE
chr3-131564459-131564909	450	-1.89058	4.27728	34.7142	1.65976e-06	0.00756734	Loss_with_age	Promoter	Papss1	promoter-TSS	Papss1	-84	protein-coding	TRUE
chr4-155223092-155223646	554	-2.11787	4.18251	34.1849	1.8878e-06	0.0083294	Loss_with_age	Promoter	Ski	promoter-TSS	Ski	-834	protein-coding	TRUE
chr5-29568966-29569450	484	-2.48938	3.32136	33.6786	2.14114e-06	0.00915196	Loss_with_age	Promoter	Ube3c	promoter-TSS	Ube3c	-34	protein-coding	TRUE
chr4-72379020-72379792	772	-2.77312	2.58461	33.3847	2.31605e-06	0.00940812	Loss_with_age	Non-promoter		Intergenic		178162		TRUE
chr5-140704493-140705021	528	-2.50721	3.46828	33.319	2.33863e-06	0.00940812	Loss_with_age	Promoter	Brat1	promoter-TSS	Brat1	-254	protein-coding	TRUE
chr1-39577336-39577626	290	-2.79181	2.73308	33.0113	2.53662e-06	0.00967397	Loss_with_age	Promoter	Rnf149	promoter-TSS	Rnf149	-134	protein-coding	TRUE
chr19-57360827-57361107	280	-2.62735	2.99546	32.8538	2.63142e-06	0.00967397	Loss_with_age	Promoter	B230217O12Rik;Fam160b1	promoter-TSS	Fhip2a	-42	protein-coding	TRUE
chr2-73386448-73386912	464	-2.00703	4.05977	32.7352	2.70166e-06	0.00967397	Loss_with_age	Promoter	D230022J07Rik;Gpr155	promoter-TSS	Gpr155	-200	protein-coding	TRUE
chr12-32377306-32379619	2313	-1.62971	4.6051	32.7138	2.71505e-06	0.00967397	Loss_with_age	Promoter	Ccdc71l	promoter-TSS	Ccdc71l	-326	protein-coding	TRUE
chr16-5255908-5256302	394	-2.16719	3.51168	32.4495	2.90556e-06	0.00967397	Loss_with_age	Promoter	Eef2kmt	promoter-TSS	Eef2kmt	-149	protein-coding	TRUE
chr2-103073405-103073878	473	-2.50764	3.08456	32.4114	2.93824e-06	0.00967397	Loss_with_age	Promoter	Apip;Pdhx	promoter-TSS	Apip	-33	protein-coding	TRUE
chr5-21055888-21056467	579	-2.18148	3.57382	32.3376	2.9878e-06	0.00967397	Loss_with_age	Promoter	Ptpn12	promoter-TSS	Ptpn12	-267	protein-coding	TRUE
chr12-113000720-113001019	299	-2.78028	2.61484	32.3357	3.00697e-06	0.00967397	Loss_with_age	Promoter	9230104M06Rik;Brf1	promoter-TSS	Brf1	-249	protein-coding	TRUE
chr1-52500354-52500791	437	-2.60288	2.99221	32.2273	3.07922e-06	0.00967397	Loss_with_age	Promoter	Nab1	promoter-TSS	Nab1	-125	protein-coding	TRUE
chr4-135272746-135273032	286	-2.52924	2.87454	32.1888	3.11199e-06	0.00967397	Loss_with_age	Promoter	Clic4	promoter-TSS	Clic4	-129	protein-coding	TRUE
chr11-55097723-55098139	416	-2.20888	3.41009	31.8538	3.37804e-06	0.0100285	Loss_with_age	Promoter	Gm2a	promoter-TSS	Gm2a	-54	protein-coding	TRUE
chr13-54789051-54789413	362	-2.55895	3.12747	31.7911	3.43542e-06	0.0100285	Loss_with_age	Promoter	Tspan17	promoter-TSS	Tspan17	-173	protein-coding	TRUE
chr5-112276365-112276804	439	-2.04349	3.6299	31.7733	3.44601e-06	0.0100285	Loss_with_age	Promoter	Tpst2	promoter-TSS	Tpst2	-160	protein-coding	TRUE
chr7-6362449-6363381	932	-1.85532	4.56641	31.5137	3.6766e-06	0.0104767	Loss_with_age	Promoter	Zfp78	promoter-TSS	Zfp78	-393	protein-coding	TRUE
chr18-24603313-24604180	867	-2.36922	3.11023	31.398	3.79837e-06	0.0106028	Loss_with_age	Promoter	Elp2;Slc39a6	promoter-TSS	Slc39a6	70	protein-coding	TRUE
chr10-20952433-20952744	311	-2.34148	3.02333	31.0587	4.14564e-06	0.0111775	Loss_with_age	Promoter	Ahi1	promoter-TSS	Ahi1	42	protein-coding	TRUE
chr1-21079159-21079672	513	-1.96988	3.79302	31.0281	4.16769e-06	0.0111775	Loss_with_age	Promoter	Gm28287;Tram2	promoter-TSS	Tram2	-191	protein-coding	TRUE
chr2-26445307-26445899	592	-2.49684	2.93787	30.878	4.34524e-06	0.0114296	Loss_with_age	Promoter	0610009E02Rik;Sec16a	promoter-TSS	0610009E02Rik	-321	ncRNA	TRUE
chr14-18271067-18271320	253	-2.68167	2.58752	30.5757	4.71225e-06	0.0120031	Loss_with_age	Promoter	Nkiras1;Rpl15	promoter-TSS	Nkiras1	58	protein-coding	TRUE
chr1-166378931-166379518	587	-2.01509	4.36138	30.4847	4.79213e-06	0.0120031	Loss_with_age	Promoter	Gm15853;Tada1	promoter-TSS	Tada1	58	protein-coding	TRUE
chr6-89643855-89644812	957	-2.13938	3.74541	30.3592	4.95489e-06	0.0120031	Loss_with_age	Promoter	Txnrd3	exon	Txnrd3	346	protein-coding	TRUE
chr5-63968725-63969166	441	-1.99021	4.02997	30.3505	4.96399e-06	0.0120031	Loss_with_age	Promoter	Rell1	promoter-TSS	Rell1	-49	protein-coding	TRUE
chr3-20303428-20305147	1719	-1.75959	4.22369	30.3208	5.00205e-06	0.0120031	Loss_with_age	Non-promoter		Intergenic	Cpb1	-28555	protein-coding	TRUE
chr12-72085452-72085971	519	-2.34419	3.33387	30.2042	5.16421e-06	0.0121296	Loss_with_age	Promoter	Jkamp;L3hypdh	promoter-TSS	Jkamp	-127	protein-coding	TRUE
chr15-93274990-93275537	547	-1.79458	4.01832	30.1168	5.27698e-06	0.0121296	Loss_with_age	Promoter	Gxylt1	promoter-TSS	Gxylt1	-85	protein-coding	TRUE
chr4-150087161-150087709	548	-2.26829	3.51392	30.0877	5.32083e-06	0.0121296	Loss_with_age	Promoter	Gpr157	promoter-TSS	Gpr157	-68	protein-coding	TRUE
chr2-173659348-173659848	500	-2.2236	3.91611	29.745	5.81633e-06	0.0130418	Loss_with_age	Promoter	Rab22a	promoter-TSS	Ppp4r1l-ps	-59	pseudo	TRUE
chr5-134688573-134689188	615	-2.20008	3.58044	29.498	6.21203e-06	0.0137044	Loss_with_age	Promoter	Limk1	promoter-TSS	Limk1	-291	protein-coding	TRUE
chr13-32338553-32338865	312	-2.25911	3.1399	29.292	6.57037e-06	0.0137114	Loss_with_age	Promoter	Gmds	promoter-TSS	Gmds	-165	protein-coding	TRUE
chr3-157533061-157534618	1557	-1.66407	4.38843	29.2343	6.65465e-06	0.0137114	Loss_with_age	Promoter	4930592C13Rik;Zranb2	promoter-TSS	4930592C13Rik	250	ncRNA	TRUE
chr7-121269200-121269569	369	-2.72416	2.71172	29.2404	6.6794e-06	0.0137114	Loss_with_age	Non-promoter		Intergenic		-122911		TRUE
chr11-23497804-23498348	544	-1.98799	3.95256	29.2016	6.71503e-06	0.0137114	Loss_with_age	Promoter	1700030C12Rik;Ahsa2	promoter-TSS	Ahsa2	-37	protein-coding	TRUE
chr9-53705596-53706708	1112	-1.90757	3.92355	29.2013	6.7164e-06	0.0137114	Loss_with_age	Promoter	Rab39	promoter-TSS	Rab39	80	protein-coding	TRUE
chr13-54693865-54694610	745	-1.85114	3.97834	29.1393	6.82789e-06	0.013734	Loss_with_age	Promoter	Rnf44	promoter-TSS	Rnf44	-278	protein-coding	TRUE
chr5-67847338-67847835	497	-2.09638	3.42132	29.0261	7.04443e-06	0.0138343	Loss_with_age	Promoter	Atp8a1;Gm15477	promoter-TSS	Atp8a1	-156	protein-coding	TRUE
chr12-110446332-110447090	758	-2.04401	3.65935	29.0047	7.08003e-06	0.0138343	Loss_with_age	Promoter	Ppp2r5c	promoter-TSS	Ppp2r5c	-513	protein-coding	TRUE
chr8-103750264-103754256	3992	3.55371	4.57559	28.2366	7.628e-06	0.014688	Gain_with_age	Non-promoter		Intergenic		148461		TRUE
chr9-101251475-101252164	689	-2.28608	3.23057	28.6794	7.73172e-06	0.014688	Loss_with_age	Promoter	Ppp2r3a	promoter-TSS	Ppp2r3a	12	protein-coding	TRUE
chr17-74527856-74528511	655	-1.99542	3.75809	28.5116	8.07715e-06	0.015134	Loss_with_age	Promoter	Birc6;Gm31645	promoter-TSS	Birc6	-111	protein-coding	TRUE
chr11-6388811-6389371	560	-2.03623	3.51042	28.3674	8.40185e-06	0.0153215	Loss_with_age	Promoter	Zmiz2	Intergenic	Zmiz2	-6034	protein-coding	TRUE
chr19-55232071-55232528	457	-2.49939	2.68552	28.3584	8.45331e-06	0.0153215	Loss_with_age	Non-promoter		intron	Gucy2g	8952	protein-coding	TRUE
chr9-124422574-124423973	1399	-1.48544	5.05229	28.3125	8.51327e-06	0.0153215	Loss_with_age	Non-promoter		promoter-TSS	4930526I15Rik	23	ncRNA	TRUE
chr6-145746203-145746838	635	-2.20098	3.19037	27.9404	9.43898e-06	0.0162291	Loss_with_age	Promoter	Gm15704;Rassf8	promoter-TSS	Rassf8	-266	protein-coding	TRUE
chr2-154436196-154436531	335	-2.26458	3.08813	27.9312	9.46641e-06	0.0162291	Loss_with_age	Promoter	Cbfa2t2	promoter-TSS	Cbfa2t2	-120	protein-coding	TRUE
chr2-166713785-166714091	306	-2.15232	3.20296	27.9244	9.48038e-06	0.0162291	Loss_with_age	Promoter	Prex1	promoter-TSS	Prex1	-106	protein-coding	TRUE
chr2-91236939-91237259	320	-2.08348	3.66729	27.9146	9.49218e-06	0.0162291	Loss_with_age	Promoter	Ddb2	promoter-TSS	Ddb2	-33	protein-coding	TRUE
chr17-83215078-83215289	211	-3.51102	1.93178	27.8546	9.69083e-06	0.0163642	Loss_with_age	Promoter	Pkdcc	promoter-TSS	Pkdcc	-99	protein-coding	TRUE
chr12-32820045-32820555	510	-1.97756	3.82205	27.7196	1.00076e-05	0.016693	Loss_with_age	Promoter	Nampt	promoter-TSS	Nampt	-35	protein-coding	TRUE
chr3-34019760-34020025	265	-2.4247	2.84968	27.5946	1.03871e-05	0.0170185	Loss_with_age	Promoter	Fxr1;Gm43077	promoter-TSS	Fxr1	-186	protein-coding	TRUE
chr7-44304879-44305586	707	-2.59708	3.33493	27.5631	1.04515e-05	0.0170185	Loss_with_age	Non-promoter		intron	Clec11a	1726	protein-coding	TRUE
chr7-80754170-80754386	216	-3.28224	2.18825	27.4521	1.08674e-05	0.0174874	Loss_with_age	Non-promoter		intron	Iqgap1	49053	protein-coding	TRUE
chr17-57340947-57342621	1674	-1.93395	3.62073	27.3202	1.11682e-05	0.0177624	Loss_with_age	Non-promoter		Intergenic	Adgre1	-16902	protein-coding	TRUE
chr15-74720976-74721206	230	-2.60627	2.53698	27.1803	1.1664e-05	0.0183379	Loss_with_age	Promoter	Them6	promoter-TSS	Them6	-143	protein-coding	TRUE
chr1-89069479-89070695	1216	-1.74833	4.11702	26.9287	1.24308e-05	0.0190864	Loss_with_age	Promoter	Sh3bp4	promoter-TSS	Sh3bp4	-328	protein-coding	TRUE
chr5-150967314-150969334	2020	8.05508	3.94424	27.2346	1.24991e-05	0.0190864	Gain_with_age	Non-promoter		intron	Kl	15717	protein-coding	TRUE
chr6-22355880-22356491	611	-2.07684	3.80483	26.8925	1.25588e-05	0.0190864	Loss_with_age	Promoter	Fam3c	promoter-TSS	Fam3c	-105	protein-coding	TRUE
chr9-4309159-4310019	860	-1.72218	4.16597	26.717	1.31812e-05	0.0198122	Loss_with_age	Promoter	Aasdhppt;Kbtbd3	promoter-TSS	Aasdhppt	-95	protein-coding	TRUE
chrY-90810760-90813771	3011	-1.67677	5.90297	26.6425	1.34484e-05	0.0199941	Loss_with_age	Non-promoter		intron	Erdr1x	26824	protein-coding	TRUE
chr10-19591632-19592031	399	-2.1193	3.23997	26.5725	1.37458e-05	0.0202165	Loss_with_age	Promoter	Ifngr1	promoter-TSS	Ifngr1	-117	protein-coding	TRUE
chr4-16163447-16164224	777	-1.82741	4.1447	26.4383	1.42441e-05	0.0204318	Loss_with_age	Promoter	A530072M11Rik;Ripk2	promoter-TSS	Ripk2	-193	protein-coding	TRUE
chr16-4541794-4542099	305	-2.35072	2.91705	26.432	1.4312e-05	0.0204318	Loss_with_age	Promoter	Srl	Intergenic	Tfap4	17773	protein-coding	TRUE
chr9-72274645-72275275	630	-1.87973	3.88839	26.3837	1.4468e-05	0.0204318	Loss_with_age	Promoter	Gm27253;Zfp280d	promoter-TSS	Zfp280d	72	protein-coding	TRUE
chr9-96391526-96392229	703	-2.49048	2.78974	26.3902	1.44897e-05	0.0204318	Loss_with_age	Non-promoter		Intergenic	Atp1b3	-27447	protein-coding	TRUE
chr19-53943952-53944852	900	-2.05868	3.52388	26.2689	1.4949e-05	0.0208643	Loss_with_age	Promoter	Bbip1;Shoc2	promoter-TSS	Shoc2	96	protein-coding	TRUE
chr13-9011682-9012172	490	-1.09709	7.61682	26.182	1.52931e-05	0.0209302	Loss_with_age	Non-promoter		Intergenic	Gtpbp4	-15915	protein-coding	TRUE
chr5-105415549-105415801	252	-2.80326	2.28062	26.2098	1.53022e-05	0.0209302	Loss_with_age	Promoter	Lrrc8b	promoter-TSS	Lrrc8b	-100	protein-coding	TRUE
chr12-41023869-41024182	313	-1.90276	3.64171	26.0746	1.57843e-05	0.0213758	Loss_with_age	Promoter	Immp2l	promoter-TSS	Immp2l	-64	protein-coding	TRUE
chr13-43559866-43560417	551	-2.17634	3.33558	26.0036	1.61115e-05	0.0216051	Loss_with_age	Promoter	Mcur1	promoter-TSS	Mcur1	49	protein-coding	TRUE
chr12-17690399-17690809	410	-2.36292	2.98604	25.823	1.69725e-05	0.0221718	Loss_with_age	Promoter	Hpcal1	promoter-TSS	Hpcal1	-205	protein-coding	TRUE
chr7-118243497-118244255	758	-1.9551	3.67885	25.7959	1.70712e-05	0.0221718	Loss_with_age	Promoter	4930583K01Rik;Smg1	promoter-TSS	4930583K01Rik	-31	ncRNA	TRUE
chr2-155517760-155518011	251	-2.40881	2.83135	25.8009	1.70921e-05	0.0221718	Loss_with_age	Promoter	Acss2;Ggt7	promoter-TSS	Acss2	-157	protein-coding	TRUE
chr11-109425471-109426095	624	-1.74643	4.30976	25.77	1.71825e-05	0.0221718	Loss_with_age	Promoter	Amz2	promoter-TSS	Amz2	-163	protein-coding	TRUE
chr4-46450786-46451066	280	-2.42927	2.65457	25.6679	1.77641e-05	0.0227081	Loss_with_age	Promoter	Anp32b	promoter-TSS	Anp32b	0	protein-coding	TRUE
chr10-81378476-81378802	326	-2.10705	3.47894	25.5729	1.81887e-05	0.0228549	Loss_with_age	Promoter	Fzr1	promoter-TSS	Fzr1	-269	protein-coding	TRUE
chr2-75704488-75704886	398	-2.39589	3.2427	25.54	1.83673e-05	0.0228549	Loss_with_age	Promoter	E030042O20Rik;Nfe2l2	promoter-TSS		-24		TRUE
chr1-121018101-121020279	2178	7.8702	3.77885	25.8296	1.83803e-05	0.0228549	Gain_with_age	Non-promoter		Intergenic		-68215		TRUE
chr7-59228388-59228943	555	-1.93329	3.65307	25.4902	1.86162e-05	0.0229397	Loss_with_age	Promoter	Ube3a	promoter-TSS	Ube3a	-84	protein-coding	TRUE
chr5-36581828-36582540	712	-1.84493	3.89411	25.3488	1.93725e-05	0.0234833	Loss_with_age	Non-promoter		intron	Tbc1d14	213	protein-coding	TRUE
chr11-20631771-20632276	505	-2.08024	3.60715	25.3449	1.94007e-05	0.0234833	Loss_with_age	Non-promoter		promoter-TSS	Sertad2	47	protein-coding	TRUE
chr4-40853931-40854329	398	-2.35065	2.90175	25.1773	2.03957e-05	0.0244711	Loss_with_age	Promoter	B4galt1	promoter-TSS	B4galt1	-146	protein-coding	TRUE
chr16-92866834-92868832	1998	-1.8013	3.92603	25.0406	2.11558e-05	0.0251623	Loss_with_age	Non-promoter		Intergenic	Runx1	-41759	protein-coding	TRUE
chr2-79635078-79635432	354	-2.17522	3.16109	24.9671	2.16399e-05	0.0254174	Loss_with_age	Promoter	Itprid2	promoter-TSS	Itprid2	-170	protein-coding	TRUE
chr13-13954332-13954674	342	-2.16109	3.07183	24.9519	2.17419e-05	0.0254174	Loss_with_age	Promoter	B3galnt2	promoter-TSS	B3galnt2	-171	protein-coding	TRUE
chr17-28313302-28313570	268	-2.58875	2.50303	24.8777	2.22778e-05	0.0258232	Loss_with_age	Promoter	Fance	promoter-TSS	Fance	-94	protein-coding	TRUE
chr7-12978052-12978306	254	-2.6625	2.44728	24.6801	2.35958e-05	0.027121	Loss_with_age	Promoter	Zfp446	5' UTR	Zfp446	331	protein-coding	TRUE
chr7-105399977-105400523	546	-2.02288	3.75365	24.6007	2.40127e-05	0.0273703	Loss_with_age	Promoter	Fam160a2;Gm45885	promoter-TSS	Fhip1b	-196	protein-coding	TRUE
chr1-60180270-60180631	361	-2.3481	2.8676	24.5401	2.44991e-05	0.0276939	Loss_with_age	Promoter	Nbeal1	promoter-TSS	Nbeal1	-148	protein-coding	TRUE
chr13-69611490-69611953	463	-2.13254	3.21444	24.4732	2.49469e-05	0.027969	Loss_with_age	Promoter	Srd5a1	promoter-TSS	Srd5a1	-259	protein-coding	TRUE
chr13-14063405-14063781	376	-2.38507	2.84196	24.3612	2.58049e-05	0.0285752	Loss_with_age	Promoter	Arid4b;Ggps1	promoter-TSS	Ggps1	-105	protein-coding	TRUE
chr2-122028312-122028573	261	-2.25038	3.05857	24.3447	2.59055e-05	0.0285752	Loss_with_age	Promoter	Eif3j1	promoter-TSS	Eif3j1	-137	protein-coding	TRUE
chr2-34904927-34905441	514	-2.08854	3.5138	24.2415	2.66601e-05	0.0291723	Loss_with_age	Non-promoter		intron	Phf19	8792	protein-coding	TRUE
chr3-136325949-136326215	266	-2.44726	2.66619	24.0291	2.84505e-05	0.0308844	Loss_with_age	Promoter	Bank1	promoter-TSS	Bank1	-16	protein-coding	TRUE
chr7-130519489-130520025	536	-2.11869	3.03869	23.8372	3.00439e-05	0.0323573	Loss_with_age	Promoter	Ate1;Gm44647	promoter-TSS	Ate1	-177	protein-coding	TRUE
chr7-64392308-64392765	457	-2.22846	3.00023	23.722	3.10799e-05	0.0332115	Loss_with_age	Promoter	Mcee;Mphosph10	promoter-TSS	Mcee	-85	protein-coding	TRUE
chr17-71488203-71490434	2231	-1.45046	4.61868	23.6849	3.13422e-05	0.0332322	Loss_with_age	Non-promoter		Intergenic	Smchd1	-13976	protein-coding	TRUE
chr18-8638086-8638325	239	-2.60128	2.40799	23.6747	3.16161e-05	0.0332648	Loss_with_age	Non-promoter		Intergenic		-574650		TRUE
chr16-20097444-20098410	966	-1.92329	3.69138	23.58	3.23517e-05	0.0334981	Loss_with_age	Promoter	Klhl24	intron	Klhl24	373	protein-coding	TRUE
chr16-94569136-94569454	318	-2.53019	2.45353	23.5947	3.23544e-05	0.0334981	Loss_with_age	Promoter	Dyrk1a	promoter-TSS	Dyrk1a	-911	protein-coding	TRUE
chr17-74294836-74295508	672	-2.10585	3.10996	23.5555	3.26313e-05	0.0334981	Loss_with_age	Promoter	Memo1	promoter-TSS	Memo1	-309	protein-coding	TRUE
chr1-36090157-36092044	1887	-1.67819	3.88663	23.5311	3.28176e-05	0.0334981	Loss_with_age	Non-promoter		intron	Hs6st1	22701	protein-coding	TRUE
chr6-88841863-88842664	801	-1.75635	3.86326	23.4959	3.31591e-05	0.0335961	Loss_with_age	Promoter	Abtb1;Gm15612	promoter-TSS	Abtb1	-329	protein-coding	TRUE
chr5-34369625-34369855	230	-2.45913	2.69571	23.4648	3.35734e-05	0.0336843	Loss_with_age	Promoter	Fam193a	promoter-TSS	Fam193a	-193	protein-coding	TRUE
chr6-128802919-128803372	453	-2.47449	3.07572	23.4418	3.37387e-05	0.0336843	Loss_with_age	Non-promoter		Intergenic	Klrb1c	-14505	protein-coding	TRUE
chr8-94703572-94704192	620	-3.03199	2.10824	23.3586	3.47773e-05	0.0342982	Loss_with_age	Non-promoter		Intergenic	Pllp	-7640	protein-coding	TRUE
chr7-66689561-66690069	508	-2.13647	2.95649	23.3339	3.48551e-05	0.0342982	Loss_with_age	Promoter	Asb7;Lins1	promoter-TSS	Lins1	-74	protein-coding	TRUE
chr10-81545189-81545619	430	-2.40577	2.9682	23.2397	3.58371e-05	0.0350126	Loss_with_age	Promoter	Gna11	promoter-TSS	Gna11	-242	protein-coding	TRUE
chr6-73499025-73501446	2421	7.94524	3.84916	23.3983	3.67314e-05	0.0356318	Gain_with_age	Non-promoter		Intergenic	1700065L07Rik	-29215	ncRNA	TRUE
chr10-67285278-67285554	276	-2.47653	2.47408	23.1244	3.7174e-05	0.0358072	Loss_with_age	Promoter	Nrbf2	promoter-TSS	Nrbf2	-135	protein-coding	TRUE
chr8-11464123-11464388	265	-2.46084	2.66714	23.0923	3.74958e-05	0.0358646	Loss_with_age	Non-promoter		intron	E230013L22Rik	-13673	ncRNA	TRUE
chr13-17694713-17695252	539	-1.68369	4.04708	23.0212	3.81645e-05	0.0362507	Loss_with_age	Promoter	Mplkip;Sugct	promoter-TSS	Sugct	-218	protein-coding	TRUE
chr3-41083038-41083521	483	-1.89389	3.37619	22.9651	3.88521e-05	0.0363633	Loss_with_age	Promoter	Pgrmc2	promoter-TSS	Pgrmc2	-234	protein-coding	TRUE
chr1-54926372-54927774	1402	-1.97807	3.26846	22.9494	3.90429e-05	0.0363633	Loss_with_age	Promoter	Ankrd44	promoter-TSS	Ankrd44	-686	protein-coding	TRUE
chr19-24961599-24961925	326	-2.02028	3.53616	22.9419	3.91023e-05	0.0363633	Loss_with_age	Promoter	Cbwd1	promoter-TSS	Zng1	-146	protein-coding	TRUE
chr13-64312495-64312907	412	-2.17002	3.00625	22.9257	3.93464e-05	0.0363633	Loss_with_age	Promoter	Prxl2c	promoter-TSS	Prxl2c	9	protein-coding	TRUE
chr5-135149086-135149720	634	-2.19831	3.46373	22.8504	4.01852e-05	0.0368892	Loss_with_age	Promoter	Tbl2	promoter-TSS	Tbl2	-283	protein-coding	TRUE
chr1-46853311-46854197	886	-1.77054	3.91576	22.8233	4.04931e-05	0.036924	Loss_with_age	Non-promoter		promoter-TSS	Slc39a10	-136	protein-coding	TRUE
chr14-54517395-54517695	300	-2.48107	2.46914	22.7391	4.17037e-05	0.0375359	Loss_with_age	Promoter	Prmt5	promoter-TSS	Prmt5	-75	protein-coding	TRUE
chr5-140830305-140830586	281	-2.36084	2.60379	22.6965	4.22054e-05	0.0375359	Loss_with_age	Promoter	Gna12	promoter-TSS	Gna12	-15	protein-coding	TRUE
chr4-149955008-149955372	364	-2.12093	3.12882	22.6895	4.22121e-05	0.0375359	Loss_with_age	Promoter	Spsb1	promoter-TSS	Spsb1	-184	protein-coding	TRUE
chr1-37864826-37865426	600	-1.88831	3.73956	22.6813	4.22618e-05	0.0375359	Loss_with_age	Promoter	Gm26805	promoter-TSS	Tsga10	-44	protein-coding	TRUE
chr2-127396610-127398215	1605	-1.86384	3.41988	22.6442	4.27662e-05	0.037716	Loss_with_age	Non-promoter		Intergenic	Gpat2	-27786	protein-coding	TRUE
chr9-100643001-100643600	599	-1.91729	3.61613	22.6231	4.30161e-05	0.037716	Loss_with_age	Non-promoter		promoter-TSS	Stag1	-147	protein-coding	TRUE
chr6-114894002-114894981	979	-2.09813	3.05013	22.547	4.40688e-05	0.0383929	Loss_with_age	Non-promoter		intron	Vgll4	27329	protein-coding	TRUE
chr5-139149668-139150246	578	-2.02711	3.31725	22.4858	4.48563e-05	0.0387849	Loss_with_age	Promoter	Dnaaf5;Gm15672;Prkar1b	promoter-TSS	Prkar1b	44	protein-coding	TRUE
chr15-58076237-58076860	623	-2.21167	3.33436	22.4681	4.50859e-05	0.0387849	Loss_with_age	Promoter	Gm29394;Zhx1	promoter-TSS	Zhx1	-41	protein-coding	TRUE
chr13-119599685-119602517	2832	-0.957326	7.02383	22.2229	4.84767e-05	0.0413129	Loss_with_age	Non-promoter		intron	Ccl28	-22718	protein-coding	TRUE
chr7-29572345-29572989	644	-2.52498	2.53558	22.2284	4.86287e-05	0.0413129	Loss_with_age	Promoter	A330087D11Rik	Intergenic		-67207		TRUE
chr7-25281911-25282142	231	-2.56696	2.32188	22.197	4.9138e-05	0.041488	Loss_with_age	Non-promoter		promoter-TSS	Cic	-152	protein-coding	TRUE
chr19-16012961-16015367	2406	-2.03578	3.54907	22.1227	5.00331e-05	0.0417688	Loss_with_age	Non-promoter		Intergenic	C130060C02Rik	29089	ncRNA	TRUE
chr8-121628681-121630194	1513	-1.89104	3.35715	22.1159	5.0167e-05	0.0417688	Loss_with_age	Non-promoter		intron	Zcchc14	22495	protein-coding	TRUE
chr4-11007493-11007897	404	-1.73009	3.68675	22.0997	5.03868e-05	0.0417688	Loss_with_age	Promoter	Plekhf2	promoter-TSS	Plekhf2	-76	protein-coding	TRUE
chr1-191269687-191270453	766	-2.19064	2.78601	22.0632	5.10497e-05	0.0418981	Loss_with_age	Non-promoter		Intergenic	D730003I15Rik	45616	ncRNA	TRUE
chr5-135962324-135962961	637	-1.71606	3.89796	22.0358	5.13547e-05	0.0418981	Loss_with_age	Non-promoter		intron	Ssc4d	11833	protein-coding	TRUE
chr5-24577458-24577730	272	-2.82704	2.18886	22.0359	5.16633e-05	0.0418981	Loss_with_age	Promoter	Abcf2	promoter-TSS	Abcf2	-127	protein-coding	TRUE
chr9-86571741-86572026	285	-2.50693	2.56557	22.0066	5.20025e-05	0.0418981	Loss_with_age	Promoter	Pgm3;Rwdd2a	promoter-TSS	Pgm3	-42	protein-coding	TRUE
chr9-123529476-123529801	325	-2.27067	2.78898	21.9981	5.20744e-05	0.0418981	Loss_with_age	Promoter	Sacm1l	promoter-TSS	Sacm1l	-114	protein-coding	TRUE
chr15-80071837-80072290	453	-2.51558	2.37358	21.9579	5.2819e-05	0.0422487	Loss_with_age	Non-promoter		Intergenic	Snord83b	6515	snoRNA	TRUE
chr17-80062080-80062318	238	-2.60038	2.33203	21.9126	5.35763e-05	0.0422677	Loss_with_age	Promoter	Hnrnpll	promoter-TSS	Hnrnpll	69	protein-coding	TRUE
chr1-160906148-160906535	387	-2.21365	2.76032	21.8978	5.36899e-05	0.0422677	Loss_with_age	Promoter	Rc3h1	promoter-TSS	Rc3h1	-69	protein-coding	TRUE
chr14-57890291-57890704	413	-1.82712	3.59953	21.8829	5.38257e-05	0.0422677	Loss_with_age	Promoter	Zdhhc20	promoter-TSS	Zdhhc20	-162	protein-coding	TRUE
chr17-71299949-71300602	653	-2.24486	2.89249	21.8728	5.40789e-05	0.0422677	Loss_with_age	Non-promoter		intron	Emilin2	10735	protein-coding	TRUE
chr2-3283648-3284284	636	-1.6346	4.21148	21.7676	5.57114e-05	0.0432963	Loss_with_age	Promoter	Nmt2	promoter-TSS	Nmt2	-246	protein-coding	TRUE
chr4-141060440-141060920	480	-1.9144	3.30433	21.699	5.69694e-05	0.0440238	Loss_with_age	Promoter	Crocc	promoter-TSS	Crocc	-135	protein-coding	TRUE
chr1-163779448-163779732	284	-2.09966	3.1828	21.6606	5.76529e-05	0.0443017	Loss_with_age	Promoter	Kifap3	promoter-TSS	Kifap3	7	protein-coding	TRUE
chr11-72607030-72608465	1435	-1.79411	3.53805	21.6187	5.83655e-05	0.044381	Loss_with_age	Promoter	Ube2g1	intron	Ube2g1	487	protein-coding	TRUE
chr8-13582468-13585624	3156	-1.07437	5.54413	21.612	5.84051e-05	0.044381	Loss_with_age	Non-promoter		intron	1700029H14Rik	-21585	protein-coding	TRUE
chr3-75556857-75557559	702	-2.1032	3.13258	21.4761	6.10212e-05	0.0461128	Loss_with_age	Promoter	Pdcd10;Serpini1	promoter-TSS	Serpini1	-285	protein-coding	TRUE
chr13-107890150-107890802	652	-2.04595	3.11066	21.3791	6.28752e-05	0.0472528	Loss_with_age	Promoter	Zswim6	promoter-TSS	Zswim6	-412	protein-coding	TRUE
chr7-139165297-139169103	3806	2.40669	4.72866	21.2316	6.36382e-05	0.0475649	Gain_with_age	Non-promoter		intron	Stk32c	21294	protein-coding	TRUE
chr3-153944283-153944847	564	-1.71993	3.86242	21.2862	6.46172e-05	0.0477661	Loss_with_age	Promoter	Acadm	promoter-TSS	Acadm	78	protein-coding	TRUE
chr9-78588012-78588252	240	-2.37676	2.67872	21.2849	6.48247e-05	0.0477661	Loss_with_age	Promoter	Slc17a5	promoter-TSS	Slc17a5	-87	protein-coding	TRUE
chr9-63398989-63399400	411	-2.53528	2.44024	21.2795	6.50155e-05	0.0477661	Loss_with_age	Promoter	2300009A05Rik;Gm16759	promoter-TSS	2300009A05Rik	49	protein-coding	TRUE
chr2-25983249-25983628	379	-2.42292	2.61434	21.2619	6.53043e-05	0.0477661	Loss_with_age	Promoter	Camsap1	promoter-TSS	Camsap1	-157	protein-coding	TRUE
chr14-122181491-122181733	242	-2.07064	3.0079	21.1761	6.69611e-05	0.0486524	Loss_with_age	Promoter	Clybl	promoter-TSS	Clybl	-82	protein-coding	TRUE
chr17-72836211-72836695	484	-1.93034	3.38239	21.1573	6.72944e-05	0.0486524	Loss_with_age	Promoter	Ypel5	promoter-TSS	Ypel5	-175	protein-coding	TRUE
chr16-77013432-77013869	437	-1.9717	3.368	21.1326	6.78106e-05	0.0486524	Loss_with_age	Promoter	Usp25	promoter-TSS	Usp25	-418	protein-coding	TRUE
chr6-13677718-13678199	481	-2.34102	2.82108	21.1097	6.83916e-05	0.0486524	Loss_with_age	Promoter	Bmt2	promoter-TSS	Bmt2	7	protein-coding	TRUE
chr12-17681114-17682493	1379	-1.88412	3.28535	21.1014	6.84895e-05	0.0486524	Loss_with_age	Non-promoter		Intergenic	Hpcal1	-9005	protein-coding	TRUE
chr11-90249207-90249530	323	-2.33701	2.70354	21.0989	6.86503e-05	0.0486524	Loss_with_age	Promoter	Mmd	promoter-TSS	Mmd	-107	protein-coding	TRUE
chr4-55349628-55350022	394	-1.8945	3.38343	21.0179	7.02686e-05	0.0495398	Loss_with_age	Promoter	Rad23b	promoter-TSS	Rad23b	-217	protein-coding	TRUE
chr4-11322041-11322282	241	-2.33426	2.63002	21.0082	7.06268e-05	0.0495398	Loss_with_age	Promoter	Dpy19l4	promoter-TSS	Dpy19l4	-25	protein-coding	TRUE
chr3-94309970-94310286	316	-2.01263	3.03817	20.9778	7.12014e-05	0.0496881	Loss_with_age	Promoter	Them4	promoter-TSS	Them4	-4	protein-coding	TRUE

### Sheet: TCells
domain	width_bp	log2FC_age	logCPM	F	PValue	FDR	direction	class	promoter_genes	homer_annotation	homer_gene	homer_dist_to_TSS	homer_gene_type	batch_confounded
