## Supplementary Table 7 for "Spatial and epigenetic programs underlie heterogeneous cellular senescence in the aging liver" (part 1 of 3)

barcode	library_id	mouse_id	sex	age	age_months	celltype	sen_prob	sen_cutoff	sen_model	sen_status
QY_2213_1_2_QY_2212_1_2_CTTTAGGCAGCCTAAC-1	QY_2213_1_2_QY_2212_1_2	1246	Male	Young	4	Hepatocytes	0.017136505	0.974	Hepatocytes	Non_Senescent
QY_2213_1_2_QY_2212_1_2_GCAGCAACACCTAATG-1	QY_2213_1_2_QY_2212_1_2	1246	Male	Young	4	Hepatocytes	0.005914188	0.974	Hepatocytes	Non_Senescent
QY_2213_1_2_QY_2212_1_2_GTAGCGCTCAAGACTC-1	QY_2213_1_2_QY_2212_1_2	1246	Male	Young	4	Hepatocytes	0.05707685	0.974	Hepatocytes	Non_Senescent
QY_2213_1_2_QY_2212_1_2_CTATGTTTCCCTCATA-1	QY_2213_1_2_QY_2212_1_2	1246	Male	Young	4	Hepatocytes	0.014439591	0.974	Hepatocytes	Non_Senescent
QY_2213_1_2_QY_2212_1_2_AGCAAATAGTAAGAAC-1	QY_2213_1_2_QY_2212_1_2	1246	Male	Young	4	Hepatocytes	0.012645598	0.974	Hepatocytes	Non_Senescent
QY_2213_1_2_QY_2212_1_2_CTAATCTTCTCATCAT-1	QY_2213_1_2_QY_2212_1_2	1246	Male	Young	4	Hepatocytes	0.14515044	0.974	Hepatocytes	Non_Senescent
QY_2213_1_2_QY_2212_1_2_CAATGCCCACCCACAG-1	QY_2213_1_2_QY_2212_1_2	1246	Male	Young	4	Hepatocytes	0.005971105	0.974	Hepatocytes	Non_Senescent
QY_2213_1_2_QY_2212_1_2_TCGTTATTCGTCCTTA-1	QY_2213_1_2_QY_2212_1_2	1246	Male	Young	4	Hepatocytes	0.034790922	0.974	Hepatocytes	Non_Senescent
QY_2213_1_2_QY_2212_1_2_TTTGCGACAAGGAATC-1	QY_2213_1_2_QY_2212_1_2	1246	Male	Young	4	Hepatocytes	0.2329781	0.974	Hepatocytes	Non_Senescent
QY_2213_1_2_QY_2212_1_2_CCCGCAACATAAGTCT-1	QY_2213_1_2_QY_2212_1_2	1246	Male	Young	4	Hepatocytes	0.013538077	0.974	Hepatocytes	Non_Senescent
QY_2213_1_2_QY_2212_1_2_CCACTTGGTGGTTCCC-1	QY_2213_1_2_QY_2212_1_2	1246	Male	Young	4	Hepatocytes	0.0076244962	0.974	Hepatocytes	Non_Senescent
QY_2213_1_2_QY_2212_1_2_TAATCACCACCCTCAC-1	QY_2213_1_2_QY_2212_1_2	1246	Male	Young	4	Hepatocytes	0.5381824	0.974	Hepatocytes	Non_Senescent
QY_2213_1_2_QY_2212_1_2_TTGACTAAGCTGTAAC-1	QY_2213_1_2_QY_2212_1_2	1246	Male	Young	4	Hepatocytes	0.173906	0.974	Hepatocytes	Non_Senescent
QY_2213_1_2_QY_2212_1_2_GCTAACAGTCCTTAGT-1	QY_2213_1_2_QY_2212_1_2	1246	Male	Young	4	Hepatocytes	0.05047606	0.974	Hepatocytes	Non_Senescent
QY_2213_1_2_QY_2212_1_2_TCATACTTCTCACATT-1	QY_2213_1_2_QY_2212_1_2	1246	Male	Young	4	Hepatocytes	0.09931118	0.974	Hepatocytes	Non_Senescent
QY_2213_1_2_QY_2212_1_2_GCAATATGTCCTAAGA-1	QY_2213_1_2_QY_2212_1_2	1246	Male	Young	4	Hepatocytes	0.11641338	0.974	Hepatocytes	Non_Senescent
QY_2213_1_2_QY_2212_1_2_CAATGACTCACCTGTC-1	QY_2213_1_2_QY_2212_1_2	1246	Male	Young	4	Hepatocytes	0.08308797	0.974	Hepatocytes	Non_Senescent
QY_2213_1_2_QY_2212_1_2_ACTAACGGTCACCTAT-1	QY_2213_1_2_QY_2212_1_2	1246	Male	Young	4	Hepatocytes	0.0059257075	0.974	Hepatocytes	Non_Senescent
QY_2213_1_2_QY_2212_1_2_GCGCTTGCAGTTATGT-1	QY_2213_1_2_QY_2212_1_2	1246	Male	Young	4	Hepatocytes	0.069371656	0.974	Hepatocytes	Non_Senescent
QY_2213_1_2_QY_2212_1_2_TAACCGGTCCTTAATC-1	QY_2213_1_2_QY_2212_1_2	1246	Male	Young	4	Hepatocytes	0.00017047489	0.974	Hepatocytes	Non_Senescent
QY_2213_1_2_QY_2212_1_2_GCAGGTTGTTTGACCT-1	QY_2213_1_2_QY_2212_1_2	1246	Male	Young	4	Hepatocytes	0.010886959	0.974	Hepatocytes	Non_Senescent
QY_2213_1_2_QY_2212_1_2_CAAGGTTTCGTTACAA-1	QY_2213_1_2_QY_2212_1_2	1246	Male	Young	4	Hepatocytes	0.05705137	0.974	Hepatocytes	Non_Senescent
QY_2213_1_2_QY_2212_1_2_GCAGGCTTCCGTCCAT-1	QY_2213_1_2_QY_2212_1_2	1246	Male	Young	4	Hepatocytes	0.075216465	0.974	Hepatocytes	Non_Senescent
QY_2213_1_2_QY_2212_1_2_CTTCATCCACACCAAC-1	QY_2213_1_2_QY_2212_1_2	1246	Male	Young	4	Hepatocytes	0.0014715462	0.974	Hepatocytes	Non_Senescent
QY_2213_1_2_QY_2212_1_2_CCATCATGTATGTGGC-1	QY_2213_1_2_QY_2212_1_2	1246	Male	Young	4	Hepatocytes	0.42498943	0.974	Hepatocytes	Non_Senescent
QY_2213_1_2_QY_2212_1_2_TTAGGATGTTTAGCTC-1	QY_2213_1_2_QY_2212_1_2	1246	Male	Young	4	Hepatocytes	0.030927	0.974	Hepatocytes	Non_Senescent
QY_2213_1_2_QY_2212_1_2_TCCAGGTCAATAGCCC-1	QY_2213_1_2_QY_2212_1_2	1246	Male	Young	4	Hepatocytes	0.15467975	0.974	Hepatocytes	Non_Senescent
QY_2213_1_2_QY_2212_1_2_TACTGGCCAGATTCAT-1	QY_2213_1_2_QY_2212_1_2	1246	Male	Young	4	Hepatocytes	0.36049986	0.974	Hepatocytes	Non_Senescent
QY_2213_1_2_QY_2212_1_2_TCCAGGATCATCCTCA-1	QY_2213_1_2_QY_2212_1_2	1246	Male	Young	4	Hepatocytes	0.1707545	0.974	Hepatocytes	Non_Senescent
QY_2213_1_2_QY_2212_1_2_AACAAGCCAATTAACC-1	QY_2213_1_2_QY_2212_1_2	1246	Male	Young	4	Hepatocytes	0.0022216295	0.974	Hepatocytes	Non_Senescent
QY_2213_1_2_QY_2212_1_2_AATTAGGCAATTAACC-1	QY_2213_1_2_QY_2212_1_2	1246	Male	Young	4	Hepatocytes	0.0111435205	0.974	Hepatocytes	Non_Senescent
QY_2213_1_2_QY_2212_1_2_CAAGAACCATGATTGT-1	QY_2213_1_2_QY_2212_1_2	1246	Male	Young	4	Hepatocytes	0.0012532151	0.974	Hepatocytes	Non_Senescent
QY_2213_1_2_QY_2212_1_2_GTCATCCTCTCACACC-1	QY_2213_1_2_QY_2212_1_2	1246	Male	Young	4	Hepatocytes	0.05633549	0.974	Hepatocytes	Non_Senescent
QY_2213_1_2_QY_2212_1_2_AGCCTAGTCTGTTGCC-1	QY_2213_1_2_QY_2212_1_2	1246	Male	Young	4	Hepatocytes	0.05380138	0.974	Hepatocytes	Non_Senescent
QY_2213_1_2_QY_2212_1_2_ATGGTTATCTTTAGGA-1	QY_2213_1_2_QY_2212_1_2	1246	Male	Young	4	Hepatocytes	0.11078878	0.974	Hepatocytes	Non_Senescent
QY_2213_1_2_QY_2212_1_2_GCCTGCTGTGGGTGAA-1	QY_2213_1_2_QY_2212_1_2	1246	Male	Young	4	Hepatocytes	0.0927938	0.974	Hepatocytes	Non_Senescent
QY_2213_1_2_QY_2212_1_2_CACTAGCCAACCCTAA-1	QY_2213_1_2_QY_2212_1_2	1246	Male	Young	4	Hepatocytes	0.15085742	0.974	Hepatocytes	Non_Senescent
QY_2213_1_2_QY_2212_1_2_CTCTTGATCGTGCCTT-1	QY_2213_1_2_QY_2212_1_2	1246	Male	Young	4	Hepatocytes	0.012412545	0.974	Hepatocytes	Non_Senescent
QY_2213_1_2_QY_2212_1_2_GACGCAACACATGCTA-1	QY_2213_1_2_QY_2212_1_2	1246	Male	Young	4	Hepatocytes	0.018363258	0.974	Hepatocytes	Non_Senescent
QY_2213_1_2_QY_2212_1_2_AGGTTTGGTGCCTCAC-1	QY_2213_1_2_QY_2212_1_2	1246	Male	Young	4	Hepatocytes	0.021190815	0.974	Hepatocytes	Non_Senescent
QY_2213_1_2_QY_2212_1_2_GTTTCCTCAACCCTAA-1	QY_2213_1_2_QY_2212_1_2	1246	Male	Young	4	Hepatocytes	0.01795002	0.974	Hepatocytes	Non_Senescent
QY_2213_1_2_QY_2212_1_2_ATCACTAAGCCTGACA-1	QY_2213_1_2_QY_2212_1_2	1246	Male	Young	4	Hepatocytes	0.0055213836	0.974	Hepatocytes	Non_Senescent
QY_2213_1_2_QY_2212_1_2_GCCCGTTGTGATGATT-1	QY_2213_1_2_QY_2212_1_2	1246	Male	Young	4	Hepatocytes	0.012418369	0.974	Hepatocytes	Non_Senescent
QY_2213_1_2_QY_2212_1_2_GCTTATCGTCAACAAT-1	QY_2213_1_2_QY_2212_1_2	1246	Male	Young	4	Hepatocytes	0.060131527	0.974	Hepatocytes	Non_Senescent
QY_2213_1_2_QY_2212_1_2_CTCCAAACAACTCGCG-1	QY_2213_1_2_QY_2212_1_2	1246	Male	Young	4	Hepatocytes	0.01691903	0.974	Hepatocytes	Non_Senescent
QY_2213_1_2_QY_2212_1_2_AAGTGCAAGGCAAGTA-1	QY_2213_1_2_QY_2212_1_2	1246	Male	Young	4	Hepatocytes	0.18570533	0.974	Hepatocytes	Non_Senescent
QY_2213_1_2_QY_2212_1_2_GTTCTTGTCTCACATT-1	QY_2213_1_2_QY_2212_1_2	1246	Male	Young	4	Hepatocytes	0.006219135	0.974	Hepatocytes	Non_Senescent
QY_2213_1_2_QY_2212_1_2_TCCAGGTCAGGCTAGA-1	QY_2213_1_2_QY_2212_1_2	1246	Male	Young	4	Hepatocytes	0.032532424	0.974	Hepatocytes	Non_Senescent
QY_2213_1_2_QY_2212_1_2_GTTAAGCTCCTCAGCT-1	QY_2213_1_2_QY_2212_1_2	1246	Male	Young	4	Hepatocytes	0.025749927	0.974	Hepatocytes	Non_Senescent
QY_2213_1_2_QY_2212_1_2_TGTGTTAAGAAAGGAA-1	QY_2213_1_2_QY_2212_1_2	1246	Male	Young	4	Hepatocytes	0.028320627	0.974	Hepatocytes	Non_Senescent
QY_2213_1_2_QY_2212_1_2_TGGTCAAGTTAGTACG-1	QY_2213_1_2_QY_2212_1_2	1246	Male	Young	4	Cholangiocytes	0.036890715	0.98	Cholangiocytes	Non_Senescent
QY_2213_1_2_QY_2212_1_2_CGGACCTAGCCTAACG-1	QY_2213_1_2_QY_2212_1_2	1246	Male	Young	4	Hepatocytes	0.34912854	0.974	Hepatocytes	Non_Senescent
QY_2213_1_2_QY_2212_1_2_CGCTATGAGGCTGGCT-1	QY_2213_1_2_QY_2212_1_2	1246	Male	Young	4	Hepatocytes	0.01128237	0.974	Hepatocytes	Non_Senescent
QY_2213_1_2_QY_2212_1_2_GGCCTCTGTTACTTGC-1	QY_2213_1_2_QY_2212_1_2	1246	Male	Young	4	Hepatocytes	0.0017374436	0.974	Hepatocytes	Non_Senescent
QY_2213_1_2_QY_2212_1_2_TGGTTAATCTTCAATC-1	QY_2213_1_2_QY_2212_1_2	1246	Male	Young	4	Hepatocytes	0.021030622	0.974	Hepatocytes	Non_Senescent
QY_2213_1_2_QY_2212_1_2_GCTCAACCACGTAATT-1	QY_2213_1_2_QY_2212_1_2	1246	Male	Young	4	Hepatocytes	0.28353065	0.974	Hepatocytes	Non_Senescent
QY_2213_1_2_QY_2212_1_2_CCTATTTAGTGCACGC-1	QY_2213_1_2_QY_2212_1_2	1246	Male	Young	4	Hepatocytes	0.55615795	0.974	Hepatocytes	Non_Senescent
QY_2213_1_2_QY_2212_1_2_AAGCTCCCAAGGACCA-1	QY_2213_1_2_QY_2212_1_2	1246	Male	Young	4	Hepatocytes	0.013910716	0.974	Hepatocytes	Non_Senescent
QY_2213_1_2_QY_2212_1_2_CTTACTAGTCGCAAAC-1	QY_2213_1_2_QY_2212_1_2	1246	Male	Young	4	Hepatocytes	0.0182191	0.974	Hepatocytes	Non_Senescent
QY_2213_1_2_QY_2212_1_2_AAGGTGCAGGGATGAC-1	QY_2213_1_2_QY_2212_1_2	1246	Male	Young	4	Hepatocytes	0.004447176	0.974	Hepatocytes	Non_Senescent
QY_2213_1_2_QY_2212_1_2_TTTGAGTCATACCCGG-1	QY_2213_1_2_QY_2212_1_2	1246	Male	Young	4	Hepatocytes	0.13058515	0.974	Hepatocytes	Non_Senescent
QY_2213_1_2_QY_2212_1_2_AAGCGAATCGTTTCGC-1	QY_2213_1_2_QY_2212_1_2	1246	Male	Young	4	Hepatocytes	0.07454645	0.974	Hepatocytes	Non_Senescent
QY_2213_1_2_QY_2212_1_2_CTTGCAACAAGGTCCT-1	QY_2213_1_2_QY_2212_1_2	1246	Male	Young	4	Hepatocytes	0.019315012	0.974	Hepatocytes	Non_Senescent
QY_2213_1_2_QY_2212_1_2_GTTTGTAAGGCATTAC-1	QY_2213_1_2_QY_2212_1_2	1246	Male	Young	4	Hepatocytes	0.021424886	0.974	Hepatocytes	Non_Senescent
QY_2213_1_2_QY_2212_1_2_GCCTCGACAACACTTG-1	QY_2213_1_2_QY_2212_1_2	1246	Male	Young	4	Hepatocytes	0.14555694	0.974	Hepatocytes	Non_Senescent
QY_2213_1_2_QY_2212_1_2_TAGGTTATCAGCCAAT-1	QY_2213_1_2_QY_2212_1_2	1246	Male	Young	4	Hepatocytes	0.5360797	0.974	Hepatocytes	Non_Senescent
QY_2213_1_2_QY_2212_1_2_GTCATGCCAGCCTTGG-1	QY_2213_1_2_QY_2212_1_2	1246	Male	Young	4	Hepatocytes	0.007624193	0.974	Hepatocytes	Non_Senescent
QY_2213_1_2_QY_2212_1_2_TGATTAGTCCCGAACA-1	QY_2213_1_2_QY_2212_1_2	1246	Male	Young	4	Hepatocytes	0.08850481	0.974	Hepatocytes	Non_Senescent
QY_2213_1_2_QY_2212_1_2_CGCTCCATCCATAAGC-1	QY_2213_1_2_QY_2212_1_2	1246	Male	Young	4	Hepatocytes	0.0003572692	0.974	Hepatocytes	Non_Senescent
QY_2213_1_2_QY_2212_1_2_CATCCTCAGGCCAATT-1	QY_2213_1_2_QY_2212_1_2	1246	Male	Young	4	Hepatocytes	0.3134012	0.974	Hepatocytes	Non_Senescent
QY_2213_1_2_QY_2212_1_2_GGTTATATCGACCTGA-1	QY_2213_1_2_QY_2212_1_2	1246	Male	Young	4	Hepatocytes	0.0029841906	0.974	Hepatocytes	Non_Senescent
QY_2213_1_2_QY_2212_1_2_AGCCTGGGTTTACTTG-1	QY_2213_1_2_QY_2212_1_2	1246	Male	Young	4	Hepatocytes	0.021595692	0.974	Hepatocytes	Non_Senescent
QY_2213_1_2_QY_2212_1_2_CATTCATTCACCATTT-1	QY_2213_1_2_QY_2212_1_2	1246	Male	Young	4	Hepatocytes	0.011609509	0.974	Hepatocytes	Non_Senescent
QY_2213_1_2_QY_2212_1_2_ATTCCTCCAACCGCCA-1	QY_2213_1_2_QY_2212_1_2	1246	Male	Young	4	Hepatocytes	0.05246076	0.974	Hepatocytes	Non_Senescent
QY_2213_1_2_QY_2212_1_2_GACTTGGTCAATCTCT-1	QY_2213_1_2_QY_2212_1_2	1246	Male	Young	4	Hepatocytes	0.3531908	0.974	Hepatocytes	Non_Senescent
QY_2213_1_2_QY_2212_1_2_CTTCTCAAGCTCCTAC-1	QY_2213_1_2_QY_2212_1_2	1246	Male	Young	4	Hepatocytes	0.009757076	0.974	Hepatocytes	Non_Senescent
QY_2213_1_2_QY_2212_1_2_ACTGAAACACATACTG-1	QY_2213_1_2_QY_2212_1_2	1246	Male	Young	4	Hepatocytes	0.04251866	0.974	Hepatocytes	Non_Senescent
QY_2213_1_2_QY_2212_1_2_ACTTATCTCCCTCAGT-1	QY_2213_1_2_QY_2212_1_2	1246	Male	Young	4	Hepatocytes	0.3902621	0.974	Hepatocytes	Non_Senescent
QY_2213_1_2_QY_2212_1_2_GTACTAGGTTGGTTCT-1	QY_2213_1_2_QY_2212_1_2	1246	Male	Young	4	Hepatocytes	0.017282236	0.974	Hepatocytes	Non_Senescent
QY_2213_1_2_QY_2212_1_2_TGTTTGTTCTCCTCAA-1	QY_2213_1_2_QY_2212_1_2	1246	Male	Young	4	Hepatocytes	0.045508616	0.974	Hepatocytes	Non_Senescent
QY_2213_1_2_QY_2212_1_2_CTCCTAATCTACTAAG-1	QY_2213_1_2_QY_2212_1_2	1246	Male	Young	4	Hepatocytes	0.2200495	0.974	Hepatocytes	Non_Senescent
QY_2213_1_2_QY_2212_1_2_GCGAAGCCATCCCGCT-1	QY_2213_1_2_QY_2212_1_2	1246	Male	Young	4	Hepatocytes	0.015167944	0.974	Hepatocytes	Non_Senescent
QY_2213_1_2_QY_2212_1_2_CAAGAACCAGATTCAT-1	QY_2213_1_2_QY_2212_1_2	1246	Male	Young	4	Hepatocytes	0.004441859	0.974	Hepatocytes	Non_Senescent
QY_2213_1_2_QY_2212_1_2_CTCACACTCCCGTTGT-1	QY_2213_1_2_QY_2212_1_2	1246	Male	Young	4	Hepatocytes	0.01727618	0.974	Hepatocytes	Non_Senescent
QY_2213_1_2_QY_2212_1_2_GGTCAATTCAGGCTAT-1	QY_2213_1_2_QY_2212_1_2	1246	Male	Young	4	Hepatocytes	0.0084337955	0.974	Hepatocytes	Non_Senescent
QY_2213_1_2_QY_2212_1_2_ATCCACCTCGCGACAC-1	QY_2213_1_2_QY_2212_1_2	1246	Male	Young	4	Hepatocytes	0.009723051	0.974	Hepatocytes	Non_Senescent
QY_2213_1_2_QY_2212_1_2_TACCAAATCTTGATGA-1	QY_2213_1_2_QY_2212_1_2	1246	Male	Young	4	Hepatocytes	0.06211806	0.974	Hepatocytes	Non_Senescent
QY_2213_1_2_QY_2212_1_2_TCATACTTCATGGCCA-1	QY_2213_1_2_QY_2212_1_2	1246	Male	Young	4	Hepatocytes	0.048357032	0.974	Hepatocytes	Non_Senescent
QY_2213_1_2_QY_2212_1_2_CGCACACAGTCATTTC-1	QY_2213_1_2_QY_2212_1_2	1246	Male	Young	4	Hepatocytes	0.029691784	0.974	Hepatocytes	Non_Senescent
QY_2213_1_2_QY_2212_1_2_AGAACCGCAACTAGCC-1	QY_2213_1_2_QY_2212_1_2	1246	Male	Young	4	Hepatocytes	0.0074118283	0.974	Hepatocytes	Non_Senescent
QY_2213_1_2_QY_2212_1_2_AATCCCTGTTTCAGGA-1	QY_2213_1_2_QY_2212_1_2	1246	Male	Young	4	Hepatocytes	0.11834213	0.974	Hepatocytes	Non_Senescent
QY_2213_1_2_QY_2212_1_2_ACCTTGCTCGCTCACT-1	QY_2213_1_2_QY_2212_1_2	1246	Male	Young	4	Hepatocytes	0.025662843	0.974	Hepatocytes	Non_Senescent
QY_2213_1_2_QY_2212_1_2_TTGTGAGGTTTCCTCC-1	QY_2213_1_2_QY_2212_1_2	1246	Male	Young	4	Hepatocytes	0.0070897685	0.974	Hepatocytes	Non_Senescent
QY_2213_1_2_QY_2212_1_2_GTGGTTAGTTACTTGC-1	QY_2213_1_2_QY_2212_1_2	1246	Male	Young	4	Hepatocytes	0.06306355	0.974	Hepatocytes	Non_Senescent
QY_2213_1_2_QY_2212_1_2_GAGGCTACAGGCATGA-1	QY_2213_1_2_QY_2212_1_2	1246	Male	Young	4	Hepatocytes	0.023462418	0.974	Hepatocytes	Non_Senescent
QY_2213_1_2_QY_2212_1_2_ACCAAGTTCAAACCGT-1	QY_2213_1_2_QY_2212_1_2	1246	Male	Young	4	Hepatocytes	0.49666992	0.974	Hepatocytes	Non_Senescent
QY_2213_1_2_QY_2212_1_2_GCTCTGTTCCCTCGCA-1	QY_2213_1_2_QY_2212_1_2	1246	Male	Young	4	Hepatocytes	0.0036384459	0.974	Hepatocytes	Non_Senescent
QY_2213_1_2_QY_2212_1_2_TAGGTTGGTGCTTTAC-1	QY_2213_1_2_QY_2212_1_2	1246	Male	Young	4	Hepatocytes	0.00773571	0.974	Hepatocytes	Non_Senescent
QY_2213_1_2_QY_2212_1_2_TCCTGGTTCCGTTAAA-1	QY_2213_1_2_QY_2212_1_2	1246	Male	Young	4	Hepatocytes	0.01816057	0.974	Hepatocytes	Non_Senescent
QY_2213_1_2_QY_2212_1_2_CATCAGCCATTTAAGC-1	QY_2213_1_2_QY_2212_1_2	1246	Male	Young	4	Hepatocytes	0.0043103658	0.974	Hepatocytes	Non_Senescent
QY_2213_1_2_QY_2212_1_2_CAGAATCTCGGCTATG-1	QY_2213_1_2_QY_2212_1_2	1246	Male	Young	4	Hepatocytes	0.0046127085	0.974	Hepatocytes	Non_Senescent
QY_2213_1_2_QY_2212_1_2_TCCTGTTCAACTAGCC-1	QY_2213_1_2_QY_2212_1_2	1246	Male	Young	4	Hepatocytes	0.12883358	0.974	Hepatocytes	Non_Senescent
QY_2213_1_2_QY_2212_1_2_TCTTAGTTCACAGGAA-1	QY_2213_1_2_QY_2212_1_2	1246	Male	Young	4	Hepatocytes	0.14943911	0.974	Hepatocytes	Non_Senescent
QY_2213_1_2_QY_2212_1_2_ATGTAAGCAAACAACA-1	QY_2213_1_2_QY_2212_1_2	1246	Male	Young	4	Hepatocytes	0.009504239	0.974	Hepatocytes	Non_Senescent
QY_2213_1_2_QY_2212_1_2_GGTCCATCAACTAACT-1	QY_2213_1_2_QY_2212_1_2	1246	Male	Young	4	Hepatocytes	0.019777477	0.974	Hepatocytes	Non_Senescent
QY_2213_1_2_QY_2212_1_2_TGGTAAACAGGATGGC-1	QY_2213_1_2_QY_2212_1_2	1246	Male	Young	4	Hepatocytes	0.020269847	0.974	Hepatocytes	Non_Senescent
QY_2213_1_2_QY_2212_1_2_TCCTCTAAGCTCAATA-1	QY_2213_1_2_QY_2212_1_2	1246	Male	Young	4	Hepatocytes	0.00066057616	0.974	Hepatocytes	Non_Senescent
QY_2213_1_2_QY_2212_1_2_CAGGATGCAATAACCT-1	QY_2213_1_2_QY_2212_1_2	1246	Male	Young	4	Hepatocytes	0.27273664	0.974	Hepatocytes	Non_Senescent
QY_2213_1_2_QY_2212_1_2_GCCTGCTGTGTTAAAC-1	QY_2213_1_2_QY_2212_1_2	1246	Male	Young	4	Hepatocytes	0.021214044	0.974	Hepatocytes	Non_Senescent
QY_2213_1_2_QY_2212_1_2_ATTAGGTGTAGTTGGC-1	QY_2213_1_2_QY_2212_1_2	1246	Male	Young	4	Hepatocytes	0.017818421	0.974	Hepatocytes	Non_Senescent
QY_2213_1_2_QY_2212_1_2_CCTCAGTTCAGGCTAT-1	QY_2213_1_2_QY_2212_1_2	1246	Male	Young	4	Hepatocytes	0.08056159	0.974	Hepatocytes	Non_Senescent
QY_2213_1_2_QY_2212_1_2_TCCTCTAAGCGCCTAA-1	QY_2213_1_2_QY_2212_1_2	1246	Male	Young	4	Hepatocytes	0.0253177	0.974	Hepatocytes	Non_Senescent
QY_2213_1_2_QY_2212_1_2_TGACTTAAGCCGGTAC-1	QY_2213_1_2_QY_2212_1_2	1246	Male	Young	4	Hepatocytes	0.7734052	0.974	Hepatocytes	Non_Senescent
QY_2213_1_2_QY_2212_1_2_AGCATCCCATTATGAC-1	QY_2213_1_2_QY_2212_1_2	1246	Male	Young	4	Hepatocytes	0.22425361	0.974	Hepatocytes	Non_Senescent
QY_2213_1_2_QY_2212_1_2_GTACGTAGTTTGCTGT-1	QY_2213_1_2_QY_2212_1_2	1246	Male	Young	4	Hepatocytes	0.031785253	0.974	Hepatocytes	Non_Senescent
QY_2213_1_2_QY_2212_1_2_ACACAATGTCAACAAT-1	QY_2213_1_2_QY_2212_1_2	1246	Male	Young	4	Hepatocytes	0.2293739	0.974	Hepatocytes	Non_Senescent
QY_2213_1_2_QY_2212_1_2_ATCAAGACATCCAGGT-1	QY_2213_1_2_QY_2212_1_2	1246	Male	Young	4	Hepatocytes	0.005272451	0.974	Hepatocytes	Non_Senescent
QY_2213_1_2_QY_2212_1_2_TTGACGTAGCGAGCGA-1	QY_2213_1_2_QY_2212_1_2	1246	Male	Young	4	Hepatocytes	0.15373841	0.974	Hepatocytes	Non_Senescent
QY_2213_1_2_QY_2212_1_2_CTCCTAATCACAGCGC-1	QY_2213_1_2_QY_2212_1_2	1246	Male	Young	4	Hepatocytes	0.44819933	0.974	Hepatocytes	Non_Senescent
QY_2213_1_2_QY_2212_1_2_TCCATAAAGTTAGCCG-1	QY_2213_1_2_QY_2212_1_2	1246	Male	Young	4	Hepatocytes	0.0029804716	0.974	Hepatocytes	Non_Senescent
QY_2213_1_2_QY_2212_1_2_GATTCAATCATAACTG-1	QY_2213_1_2_QY_2212_1_2	1246	Male	Young	4	Hepatocytes	0.0008202533	0.974	Hepatocytes	Non_Senescent
QY_2213_1_2_QY_2212_1_2_CCTCCTCTCACTCGCT-1	QY_2213_1_2_QY_2212_1_2	1246	Male	Young	4	Hepatocytes	0.32676685	0.974	Hepatocytes	Non_Senescent
QY_2213_1_2_QY_2212_1_2_TAGGAGTCAAGGTATA-1	QY_2213_1_2_QY_2212_1_2	1246	Male	Young	4	Hepatocytes	0.0054173055	0.974	Hepatocytes	Non_Senescent
QY_2213_1_2_QY_2212_1_2_GTACGTAGTGCAATAT-1	QY_2213_1_2_QY_2212_1_2	1246	Male	Young	4	Hepatocytes	0.032553736	0.974	Hepatocytes	Non_Senescent
QY_2213_1_2_QY_2212_1_2_ATAATGGCATGGTTAT-1	QY_2213_1_2_QY_2212_1_2	1246	Male	Young	4	Hepatocytes	0.0029981195	0.974	Hepatocytes	Non_Senescent
QY_2213_1_2_QY_2212_1_2_TAGCCTTGTTTGTCTA-1	QY_2213_1_2_QY_2212_1_2	1246	Male	Young	4	Hepatocytes	0.08103463	0.974	Hepatocytes	Non_Senescent
QY_2213_1_2_QY_2212_1_2_GCCTACTTCATGCTAA-1	QY_2213_1_2_QY_2212_1_2	1246	Male	Young	4	Hepatocytes	0.010425217	0.974	Hepatocytes	Non_Senescent
QY_2213_1_2_QY_2212_1_2_CGCTAATAGTCCTTTG-1	QY_2213_1_2_QY_2212_1_2	1246	Male	Young	4	Hepatocytes	0.0049448386	0.974	Hepatocytes	Non_Senescent
QY_2213_1_2_QY_2212_1_2_GACCTGCAGCAGCTCA-1	QY_2213_1_2_QY_2212_1_2	1246	Male	Young	4	Hepatocytes	0.020426799	0.974	Hepatocytes	Non_Senescent
QY_2213_1_2_QY_2212_1_2_CCTATAGCAAACTGCC-1	QY_2213_1_2_QY_2212_1_2	1246	Male	Young	4	Hepatocytes	0.6286323	0.974	Hepatocytes	Non_Senescent
QY_2213_1_2_QY_2212_1_2_ATAAGCCTCCCTCACG-1	QY_2213_1_2_QY_2212_1_2	1246	Male	Young	4	Hepatocytes	0.072425045	0.974	Hepatocytes	Non_Senescent
QY_2213_1_2_QY_2212_1_2_CAGCCTTTCTATTGTC-1	QY_2213_1_2_QY_2212_1_2	1246	Male	Young	4	Hepatocytes	0.24739954	0.974	Hepatocytes	Non_Senescent
QY_2213_1_2_QY_2212_1_2_ACTTGCACATTAAAGG-1	QY_2213_1_2_QY_2212_1_2	1246	Male	Young	4	Hepatocytes	0.06931288	0.974	Hepatocytes	Non_Senescent
QY_2213_1_2_QY_2212_1_2_GGGTTACGTTAAGCCA-1	QY_2213_1_2_QY_2212_1_2	1246	Male	Young	4	Hepatocytes	0.021711145	0.974	Hepatocytes	Non_Senescent
QY_2213_1_2_QY_2212_1_2_CAACAATGTATTCGTC-1	QY_2213_1_2_QY_2212_1_2	1246	Male	Young	4	Hepatocytes	0.009773104	0.974	Hepatocytes	Non_Senescent
QY_2213_1_2_QY_2212_1_2_TGGTGCATCCAACTGG-1	QY_2213_1_2_QY_2212_1_2	1246	Male	Young	4	Hepatocytes	0.48048308	0.974	Hepatocytes	Non_Senescent
QY_2213_1_2_QY_2212_1_2_GAAAGGCTCATCCACC-1	QY_2213_1_2_QY_2212_1_2	1246	Male	Young	4	Hepatocytes	0.64579594	0.974	Hepatocytes	Non_Senescent
QY_2213_1_2_QY_2212_1_2_CAGTATGGTTTCCGGC-1	QY_2213_1_2_QY_2212_1_2	1246	Male	Young	4	Hepatocytes	0.852698	0.974	Hepatocytes	Non_Senescent
QY_2213_1_2_QY_2212_1_2_GACCGAACAGCCTTGG-1	QY_2213_1_2_QY_2212_1_2	1246	Male	Young	4	Hepatocytes	0.0056824842	0.974	Hepatocytes	Non_Senescent
QY_2213_1_2_QY_2212_1_2_TCTTAGTTCTTACTCG-1	QY_2213_1_2_QY_2212_1_2	1246	Male	Young	4	Hepatocytes	0.10263941	0.974	Hepatocytes	Non_Senescent
QY_2213_1_2_QY_2212_1_2_CTTAGTTTCTACCTGC-1	QY_2213_1_2_QY_2212_1_2	1246	Male	Young	4	Hepatocytes	0.0015466477	0.974	Hepatocytes	Non_Senescent
QY_2213_1_2_QY_2212_1_2_TGGTCAGTCAAACACC-1	QY_2213_1_2_QY_2212_1_2	1246	Male	Young	4	Hepatocytes	0.1281543	0.974	Hepatocytes	Non_Senescent
QY_2213_1_2_QY_2212_1_2_GGGTTATTCATGCTCC-1	QY_2213_1_2_QY_2212_1_2	1246	Male	Young	4	Hepatocytes	0.0021149023	0.974	Hepatocytes	Non_Senescent
QY_2213_1_2_QY_2212_1_2_CTAGTAGGTCAATAGT-1	QY_2213_1_2_QY_2212_1_2	1246	Male	Young	4	Hepatocytes	0.0016846257	0.974	Hepatocytes	Non_Senescent
QY_2213_1_2_QY_2212_1_2_CTATGAGGTGCCGCAA-1	QY_2213_1_2_QY_2212_1_2	1246	Male	Young	4	Hepatocytes	0.063542105	0.974	Hepatocytes	Non_Senescent
QY_2213_1_2_QY_2212_1_2_CTCGACAAGGGCCACT-1	QY_2213_1_2_QY_2212_1_2	1246	Male	Young	4	Hepatocytes	0.03721721	0.974	Hepatocytes	Non_Senescent
QY_2213_1_2_QY_2212_1_2_GGCGGTTTCAGGAAGC-1	QY_2213_1_2_QY_2212_1_2	1246	Male	Young	4	Hepatocytes	0.65232635	0.974	Hepatocytes	Non_Senescent
QY_2213_1_2_QY_2212_1_2_TCCTGTTCACTTCATC-1	QY_2213_1_2_QY_2212_1_2	1246	Male	Young	4	Hepatocytes	0.064714074	0.974	Hepatocytes	Non_Senescent
QY_2213_1_2_QY_2212_1_2_GCCCATAAGGTCCAAT-1	QY_2213_1_2_QY_2212_1_2	1246	Male	Young	4	Hepatocytes	0.044284903	0.974	Hepatocytes	Non_Senescent
QY_2213_1_2_QY_2212_1_2_GATGGACAGGAGTCTT-1	QY_2213_1_2_QY_2212_1_2	1246	Male	Young	4	Hepatocytes	0.4530844	0.974	Hepatocytes	Non_Senescent
QY_2213_1_2_QY_2212_1_2_GTTACAGGTTACTTCA-1	QY_2213_1_2_QY_2212_1_2	1246	Male	Young	4	Hepatocytes	0.027878765	0.974	Hepatocytes	Non_Senescent
QY_2213_1_2_QY_2212_1_2_GGACATAAGGGCCATC-1	QY_2213_1_2_QY_2212_1_2	1246	Male	Young	4	Hepatocytes	0.3001709	0.974	Hepatocytes	Non_Senescent
QY_2213_1_2_QY_2212_1_2_CAATATGTCATCACTT-1	QY_2213_1_2_QY_2212_1_2	1246	Male	Young	4	Hepatocytes	0.03119171	0.974	Hepatocytes	Non_Senescent
QY_2213_1_2_QY_2212_1_2_TAATCACCATTAGCCA-1	QY_2213_1_2_QY_2212_1_2	1246	Male	Young	4	Hepatocytes	0.019823026	0.974	Hepatocytes	Non_Senescent
QY_2213_1_2_QY_2212_1_2_TATTACCTCGAGGTGG-1	QY_2213_1_2_QY_2212_1_2	1246	Male	Young	4	Hepatocytes	0.45792714	0.974	Hepatocytes	Non_Senescent
QY_2213_1_2_QY_2212_1_2_CCTACTTCAGGTTTGC-1	QY_2213_1_2_QY_2212_1_2	1246	Male	Young	4	Hepatocytes	0.61808586	0.974	Hepatocytes	Non_Senescent
QY_2213_1_2_QY_2212_1_2_AATCCATCACCAAAGG-1	QY_2213_1_2_QY_2212_1_2	1246	Male	Young	4	Hepatocytes	0.59993905	0.974	Hepatocytes	Non_Senescent
QY_2213_1_2_QY_2212_1_2_ACAACACTCTTAGCGG-1	QY_2213_1_2_QY_2212_1_2	1246	Male	Young	4	Hepatocytes	0.14859003	0.974	Hepatocytes	Non_Senescent
QY_2213_1_2_QY_2212_1_2_GATTAGCTCAGGCTAT-1	QY_2213_1_2_QY_2212_1_2	1246	Male	Young	4	Hepatocytes	0.051536858	0.974	Hepatocytes	Non_Senescent
QY_2213_1_2_QY_2212_1_2_AAGTTAGCAAACAACA-1	QY_2213_1_2_QY_2212_1_2	1246	Male	Young	4	Hepatocytes	0.0041590175	0.974	Hepatocytes	Non_Senescent
QY_2213_1_2_QY_2212_1_2_ATGTAAGCAACGTGCT-1	QY_2213_1_2_QY_2212_1_2	1246	Male	Young	4	Hepatocytes	0.016460268	0.974	Hepatocytes	Non_Senescent
QY_2213_1_2_QY_2212_1_2_GTTGGCGGTTACAACG-1	QY_2213_1_2_QY_2212_1_2	1246	Male	Young	4	Hepatocytes	0.02167805	0.974	Hepatocytes	Non_Senescent
QY_2213_1_2_QY_2212_1_2_CGATTTGCATGCATAT-1	QY_2213_1_2_QY_2212_1_2	1246	Male	Young	4	Hepatocytes	0.05838384	0.974	Hepatocytes	Non_Senescent
QY_2213_1_2_QY_2212_1_2_CGGCTAATCATGCTCC-1	QY_2213_1_2_QY_2212_1_2	1246	Male	Young	4	Hepatocytes	0.089801446	0.974	Hepatocytes	Non_Senescent
QY_2213_1_2_QY_2212_1_2_CTCATTTAGTTGCGTG-1	QY_2213_1_2_QY_2212_1_2	1246	Male	Young	4	Hepatocytes	0.22795859	0.974	Hepatocytes	Non_Senescent
QY_2213_1_2_QY_2212_1_2_AGTATAGCATGAATAG-1	QY_2213_1_2_QY_2212_1_2	1246	Male	Young	4	Hepatocytes	0.050496746	0.974	Hepatocytes	Non_Senescent
QY_2213_1_2_QY_2212_1_2_ATAATGGCAACTAACT-1	QY_2213_1_2_QY_2212_1_2	1246	Male	Young	4	Hepatocytes	0.047137916	0.974	Hepatocytes	Non_Senescent
QY_2213_1_2_QY_2212_1_2_ACTTCGCTCAATCTAG-1	QY_2213_1_2_QY_2212_1_2	1246	Male	Young	4	Hepatocytes	0.38392788	0.974	Hepatocytes	Non_Senescent
QY_2213_1_2_QY_2212_1_2_GCACTTACAGCTCAAC-1	QY_2213_1_2_QY_2212_1_2	1246	Male	Young	4	Hepatocytes	0.022497965	0.974	Hepatocytes	Non_Senescent
QY_2213_1_2_QY_2212_1_2_CAGCATTAGACCATAC-1	QY_2213_1_2_QY_2212_1_2	1246	Male	Young	4	Hepatocytes	0.0066646966	0.974	Hepatocytes	Non_Senescent
QY_2213_1_2_QY_2212_1_2_TGCATCCTCCGCCTCA-1	QY_2213_1_2_QY_2212_1_2	1246	Male	Young	4	Hepatocytes	0.2154842	0.974	Hepatocytes	Non_Senescent
QY_2213_1_2_QY_2212_1_2_TTAGCCTGTACGGGTT-1	QY_2213_1_2_QY_2212_1_2	1246	Male	Young	4	Hepatocytes	0.102494694	0.974	Hepatocytes	Non_Senescent
QY_2213_1_2_QY_2212_1_2_TGTTCATTCGCTAGAT-1	QY_2213_1_2_QY_2212_1_2	1246	Male	Young	4	Hepatocytes	0.019626018	0.974	Hepatocytes	Non_Senescent
QY_2213_1_2_QY_2212_1_2_TCTTAGTTCTACCTAT-1	QY_2213_1_2_QY_2212_1_2	1246	Male	Young	4	Hepatocytes	0.037109412	0.974	Hepatocytes	Non_Senescent
QY_2213_1_2_QY_2212_1_2_CATGAGGCACCTCACC-1	QY_2213_1_2_QY_2212_1_2	1246	Male	Young	4	Hepatocytes	0.006059572	0.974	Hepatocytes	Non_Senescent
QY_2213_1_2_QY_2212_1_2_GGGTTACGTCAGGCAT-1	QY_2213_1_2_QY_2212_1_2	1246	Male	Young	4	Hepatocytes	0.31260464	0.974	Hepatocytes	Non_Senescent
QY_2213_1_2_QY_2212_1_2_GCAATAGAGGTGAAAT-1	QY_2213_1_2_QY_2212_1_2	1246	Male	Young	4	Hepatocytes	0.011388187	0.974	Hepatocytes	Non_Senescent
QY_2213_1_2_QY_2212_1_2_AAACCAACAGTTAGCC-1	QY_2213_1_2_QY_2212_1_2	1246	Male	Young	4	Hepatocytes	0.0004924583	0.974	Hepatocytes	Non_Senescent
QY_2213_1_2_QY_2212_1_2_CTAATCGCAATAGCAA-1	QY_2213_1_2_QY_2212_1_2	1246	Male	Young	4	Hepatocytes	0.13289931	0.974	Hepatocytes	Non_Senescent
QY_2213_1_2_QY_2212_1_2_GTCTTTAGTGAACAAA-1	QY_2213_1_2_QY_2212_1_2	1246	Male	Young	4	Hepatocytes	0.47903395	0.974	Hepatocytes	Non_Senescent
QY_2213_1_2_QY_2212_1_2_CCCAATTGTGCTAGCG-1	QY_2213_1_2_QY_2212_1_2	1246	Male	Young	4	Hepatocytes	0.43741986	0.974	Hepatocytes	Non_Senescent
QY_2213_1_2_QY_2212_1_2_GAGCCTTCAACAGCCT-1	QY_2213_1_2_QY_2212_1_2	1246	Male	Young	4	Hepatocytes	0.003473695	0.974	Hepatocytes	Non_Senescent
QY_2213_1_2_QY_2212_1_2_CCTATAGCATTGCAGC-1	QY_2213_1_2_QY_2212_1_2	1246	Male	Young	4	Hepatocytes	0.09729537	0.974	Hepatocytes	Non_Senescent
QY_2213_1_2_QY_2212_1_2_CGTTATCGTTAACGGC-1	QY_2213_1_2_QY_2212_1_2	1246	Male	Young	4	Hepatocytes	0.01985328	0.974	Hepatocytes	Non_Senescent
QY_2213_1_2_QY_2212_1_2_TGCGGTTCACTATGGC-1	QY_2213_1_2_QY_2212_1_2	1246	Male	Young	4	Hepatocytes	0.019484656	0.974	Hepatocytes	Non_Senescent
QY_2213_1_2_QY_2212_1_2_TGCATGAGTACCAGGT-1	QY_2213_1_2_QY_2212_1_2	1246	Male	Young	4	Hepatocytes	0.015724344	0.974	Hepatocytes	Non_Senescent
QY_2213_1_2_QY_2212_1_2_GATTGGTTCATCCTCA-1	QY_2213_1_2_QY_2212_1_2	1246	Male	Young	4	Hepatocytes	0.21950354	0.974	Hepatocytes	Non_Senescent
QY_2213_1_2_QY_2212_1_2_ACTTACAAGGCACAGG-1	QY_2213_1_2_QY_2212_1_2	1246	Male	Young	4	Hepatocytes	0.05984114	0.974	Hepatocytes	Non_Senescent
QY_2213_1_2_QY_2212_1_2_TCTGTGACATCAATCG-1	QY_2213_1_2_QY_2212_1_2	1246	Male	Young	4	Cholangiocytes	0.118818134	0.98	Cholangiocytes	Non_Senescent
QY_2213_1_2_QY_2212_1_2_TGGCTTTGTAGGTTAT-1	QY_2213_1_2_QY_2212_1_2	1246	Male	Young	4	Hepatocytes	0.090412624	0.974	Hepatocytes	Non_Senescent
QY_2213_1_2_QY_2212_1_2_TATGCATCATGATTGT-1	QY_2213_1_2_QY_2212_1_2	1246	Male	Young	4	Hepatocytes	0.0058717257	0.974	Hepatocytes	Non_Senescent
QY_2213_1_2_QY_2212_1_2_ATTTAGCCAGTATGTT-1	QY_2213_1_2_QY_2212_1_2	1246	Male	Young	4	Hepatocytes	0.013606172	0.974	Hepatocytes	Non_Senescent
QY_2213_1_2_QY_2212_1_2_CCATAGCCAAGGTCGA-1	QY_2213_1_2_QY_2212_1_2	1246	Male	Young	4	Hepatocytes	0.01126508	0.974	Hepatocytes	Non_Senescent
QY_2213_1_2_QY_2212_1_2_AAGCTAGAGGACCTTG-1	QY_2213_1_2_QY_2212_1_2	1246	Male	Young	4	Hepatocytes	0.0043142373	0.974	Hepatocytes	Non_Senescent
QY_2213_1_2_QY_2212_1_2_CTAGCGGGTAGGTTTG-1	QY_2213_1_2_QY_2212_1_2	1246	Male	Young	4	Hepatocytes	0.019699357	0.974	Hepatocytes	Non_Senescent
QY_2213_1_2_QY_2212_1_2_CCAAACCCATGAAGTA-1	QY_2213_1_2_QY_2212_1_2	1246	Male	Young	4	Hepatocytes	0.0040995223	0.974	Hepatocytes	Non_Senescent
QY_2213_1_2_QY_2212_1_2_AACCTTAAGGTGTCCA-1	QY_2213_1_2_QY_2212_1_2	1246	Male	Young	4	Hepatocytes	0.01398957	0.974	Hepatocytes	Non_Senescent
QY_2213_1_2_QY_2212_1_2_GCTAAGTTCTCAATAG-1	QY_2213_1_2_QY_2212_1_2	1246	Male	Young	4	Hepatocytes	0.19995126	0.974	Hepatocytes	Non_Senescent
QY_2213_1_2_QY_2212_1_2_TTAGGCCCATTAGCGC-1	QY_2213_1_2_QY_2212_1_2	1246	Male	Young	4	Hepatocytes	0.005542041	0.974	Hepatocytes	Non_Senescent
QY_2213_1_2_QY_2212_1_2_TTAAGTGTCGGTCAAT-1	QY_2213_1_2_QY_2212_1_2	1246	Male	Young	4	Hepatocytes	0.26264834	0.974	Hepatocytes	Non_Senescent
QY_2213_1_2_QY_2212_1_2_AGCGTGCTCTTTGAGA-1	QY_2213_1_2_QY_2212_1_2	1246	Male	Young	4	Hepatocytes	0.19291297	0.974	Hepatocytes	Non_Senescent
QY_2213_1_2_QY_2212_1_2_ACTTCGCTCATTTGTC-1	QY_2213_1_2_QY_2212_1_2	1246	Male	Young	4	Hepatocytes	0.009459164	0.974	Hepatocytes	Non_Senescent
QY_2213_1_2_QY_2212_1_2_CACATTAAGCTATGAC-1	QY_2213_1_2_QY_2212_1_2	1246	Male	Young	4	Hepatocytes	0.07641786	0.974	Hepatocytes	Non_Senescent
QY_2213_1_2_QY_2212_1_2_ATTAGGTGTAAGCTTG-1	QY_2213_1_2_QY_2212_1_2	1246	Male	Young	4	Hepatocytes	0.07365727	0.974	Hepatocytes	Non_Senescent
QY_2213_1_2_QY_2212_1_2_CTAGTTGCAACACTTG-1	QY_2213_1_2_QY_2212_1_2	1246	Male	Young	4	Hepatocytes	0.046445187	0.974	Hepatocytes	Non_Senescent
QY_2213_1_2_QY_2212_1_2_TTTGCATTCTTAGGAC-1	QY_2213_1_2_QY_2212_1_2	1246	Male	Young	4	Hepatocytes	0.1462765	0.974	Hepatocytes	Non_Senescent
QY_2213_1_2_QY_2212_1_2_GCTCTGTTCACACAGT-1	QY_2213_1_2_QY_2212_1_2	1246	Male	Young	4	Hepatocytes	0.13343057	0.974	Hepatocytes	Non_Senescent
QY_2213_1_2_QY_2212_1_2_GCTGCAATCGCTATGG-1	QY_2213_1_2_QY_2212_1_2	1246	Male	Young	4	Hepatocytes	0.055178236	0.974	Hepatocytes	Non_Senescent
QY_2213_1_2_QY_2212_1_2_AAACAGCCACCAACCG-1	QY_2213_1_2_QY_2212_1_2	1246	Male	Young	4	Hepatocytes	0.9694286	0.974	Hepatocytes	Non_Senescent
QY_2213_1_2_QY_2212_1_2_TGGCCAATCCACCTGT-1	QY_2213_1_2_QY_2212_1_2	1246	Male	Young	4	Hepatocytes	0.0010619244	0.974	Hepatocytes	Non_Senescent
QY_2213_1_2_QY_2212_1_2_AGACAATAGCTATATG-1	QY_2213_1_2_QY_2212_1_2	1246	Male	Young	4	Hepatocytes	0.035054356	0.974	Hepatocytes	Non_Senescent
QY_2213_1_2_QY_2212_1_2_GTGTTCCTCAACCAAC-1	QY_2213_1_2_QY_2212_1_2	1246	Male	Young	4	Hepatocytes	0.031372823	0.974	Hepatocytes	Non_Senescent
QY_2213_1_2_QY_2212_1_2_TACCCGGCAGATTCAT-1	QY_2213_1_2_QY_2212_1_2	1246	Male	Young	4	Hepatocytes	0.38291892	0.974	Hepatocytes	Non_Senescent
QY_2213_1_2_QY_2212_1_2_AGCAAATAGGCCATCA-1	QY_2213_1_2_QY_2212_1_2	1246	Male	Young	4	Hepatocytes	0.17227885	0.974	Hepatocytes	Non_Senescent
QY_2213_1_2_QY_2212_1_2_TACCCGGCACTAAGAA-1	QY_2213_1_2_QY_2212_1_2	1246	Male	Young	4	Hepatocytes	0.2466399	0.974	Hepatocytes	Non_Senescent
QY_2213_1_2_QY_2212_1_2_CTCATTTAGGCATTGT-1	QY_2213_1_2_QY_2212_1_2	1246	Male	Young	4	Hepatocytes	0.005489491	0.974	Hepatocytes	Non_Senescent
QY_2213_1_2_QY_2212_1_2_TTGCAAGGTTCCATTA-1	QY_2213_1_2_QY_2212_1_2	1246	Male	Young	4	Hepatocytes	0.18173324	0.974	Hepatocytes	Non_Senescent
QY_2213_1_2_QY_2212_1_2_TACAAGCTCTAGCGTG-1	QY_2213_1_2_QY_2212_1_2	1246	Male	Young	4	Hepatocytes	0.0007354838	0.974	Hepatocytes	Non_Senescent
QY_2213_1_2_QY_2212_1_2_GTGGATGCAAACTGCC-1	QY_2213_1_2_QY_2212_1_2	1246	Male	Young	4	Hepatocytes	0.03203375	0.974	Hepatocytes	Non_Senescent
QY_2213_1_2_QY_2212_1_2_TAGCTTGCAACTGGCT-1	QY_2213_1_2_QY_2212_1_2	1246	Male	Young	4	Hepatocytes	0.7534332	0.974	Hepatocytes	Non_Senescent
QY_2213_1_2_QY_2212_1_2_AAGTTACGTAAGCTCA-1	QY_2213_1_2_QY_2212_1_2	1246	Male	Young	4	Hepatocytes	0.016006622	0.974	Hepatocytes	Non_Senescent
QY_2213_1_2_QY_2212_1_2_CATGGCGGTACCGTTT-1	QY_2213_1_2_QY_2212_1_2	1246	Male	Young	4	Hepatocytes	0.39249516	0.974	Hepatocytes	Non_Senescent
QY_2213_1_2_QY_2212_1_2_AGGTTACTCTCGCCTG-1	QY_2213_1_2_QY_2212_1_2	1246	Male	Young	4	Hepatocytes	0.020975327	0.974	Hepatocytes	Non_Senescent
QY_2213_1_2_QY_2212_1_2_CCCAGTTTCGCAAACT-1	QY_2213_1_2_QY_2212_1_2	1246	Male	Young	4	Hepatocytes	0.0044924645	0.974	Hepatocytes	Non_Senescent
QY_2213_1_2_QY_2212_1_2_CTAACCTGTCAAAGGG-1	QY_2213_1_2_QY_2212_1_2	1246	Male	Young	4	Hepatocytes	0.0029864246	0.974	Hepatocytes	Non_Senescent
QY_2213_1_2_QY_2212_1_2_GCACGGTTCTACTAAG-1	QY_2213_1_2_QY_2212_1_2	1246	Male	Young	4	Hepatocytes	0.07763403	0.974	Hepatocytes	Non_Senescent
QY_2213_1_2_QY_2212_1_2_GGCTTCAAGTTGTCAA-1	QY_2213_1_2_QY_2212_1_2	1246	Male	Young	4	Hepatocytes	0.126153	0.974	Hepatocytes	Non_Senescent
QY_2213_1_2_QY_2212_1_2_CCATCACTCGTGCTAG-1	QY_2213_1_2_QY_2212_1_2	1246	Male	Young	4	Hepatocytes	0.7938879	0.974	Hepatocytes	Non_Senescent
QY_2213_1_2_QY_2212_1_2_ACTTCGCTCACCGGTA-1	QY_2213_1_2_QY_2212_1_2	1246	Male	Young	4	Hepatocytes	0.052040532	0.974	Hepatocytes	Non_Senescent
QY_2213_1_2_QY_2212_1_2_AACTAGTGTGCTAGAC-1	QY_2213_1_2_QY_2212_1_2	1246	Male	Young	4	Hepatocytes	0.00606189	0.974	Hepatocytes	Non_Senescent
QY_2213_1_2_QY_2212_1_2_CAAGGCCTCTCATCAT-1	QY_2213_1_2_QY_2212_1_2	1246	Male	Young	4	Hepatocytes	0.0119272545	0.974	Hepatocytes	Non_Senescent
QY_2213_1_2_QY_2212_1_2_GCCCGTTGTAACGTGC-1	QY_2213_1_2_QY_2212_1_2	1246	Male	Young	4	Hepatocytes	0.022629758	0.974	Hepatocytes	Non_Senescent
QY_2213_1_2_QY_2212_1_2_TCCGCCATCTCGACCT-1	QY_2213_1_2_QY_2212_1_2	1246	Male	Young	4	Hepatocytes	0.099716894	0.974	Hepatocytes	Non_Senescent
QY_2213_1_2_QY_2212_1_2_GTACGTAGTCTATCGT-1	QY_2213_1_2_QY_2212_1_2	1246	Male	Young	4	Hepatocytes	0.45277727	0.974	Hepatocytes	Non_Senescent
QY_2213_1_2_QY_2212_1_2_GTTTCCTCAAGTGTCC-1	QY_2213_1_2_QY_2212_1_2	1246	Male	Young	4	Hepatocytes	0.009034655	0.974	Hepatocytes	Non_Senescent
QY_2213_1_2_QY_2212_1_2_GGGTATTTCTAAGTGC-1	QY_2213_1_2_QY_2212_1_2	1246	Male	Young	4	Hepatocytes	0.0023370176	0.974	Hepatocytes	Non_Senescent
QY_2213_1_2_QY_2212_1_2_TGGTCCTTCCATAATG-1	QY_2213_1_2_QY_2212_1_2	1246	Male	Young	4	Hepatocytes	0.0006240788	0.974	Hepatocytes	Non_Senescent
QY_2213_1_2_QY_2212_1_2_CGGTTCCGTAGCCATA-1	QY_2213_1_2_QY_2212_1_2	1246	Male	Young	4	Hepatocytes	0.33808875	0.974	Hepatocytes	Non_Senescent
QY_2213_1_2_QY_2212_1_2_TACTGACAGGGTCCAC-1	QY_2213_1_2_QY_2212_1_2	1246	Male	Young	4	Hepatocytes	0.20737891	0.974	Hepatocytes	Non_Senescent
QY_2213_1_2_QY_2212_1_2_AAACCAACATGTTGCA-1	QY_2213_1_2_QY_2212_1_2	1246	Male	Young	4	Hepatocytes	0.09659997	0.974	Hepatocytes	Non_Senescent
QY_2213_1_2_QY_2212_1_2_GGGCTAACAGGGAGGA-1	QY_2213_1_2_QY_2212_1_2	1246	Male	Young	4	Hepatocytes	0.06615511	0.974	Hepatocytes	Non_Senescent
QY_2213_1_2_QY_2212_1_2_TTTCCGGGTTTGGCTT-1	QY_2213_1_2_QY_2212_1_2	1246	Male	Young	4	Hepatocytes	0.025422359	0.974	Hepatocytes	Non_Senescent
QY_2213_1_2_QY_2212_1_2_CAAGAACCACATTAAC-1	QY_2213_1_2_QY_2212_1_2	1246	Male	Young	4	Hepatocytes	0.27725264	0.974	Hepatocytes	Non_Senescent
QY_2213_1_2_QY_2212_1_2_TCAGGAGCATAATGAG-1	QY_2213_1_2_QY_2212_1_2	1246	Male	Young	4	Hepatocytes	0.00063630095	0.974	Hepatocytes	Non_Senescent
QY_2213_1_2_QY_2212_1_2_CTATGGCCAGTATGTT-1	QY_2213_1_2_QY_2212_1_2	1246	Male	Young	4	Hepatocytes	0.9596173	0.974	Hepatocytes	Non_Senescent
QY_2213_1_2_QY_2212_1_2_CAATGACTCAAGCGCC-1	QY_2213_1_2_QY_2212_1_2	1246	Male	Young	4	Hepatocytes	0.0060045575	0.974	Hepatocytes	Non_Senescent
QY_2213_1_2_QY_2212_1_2_TGCTGGATCTATCGCC-1	QY_2213_1_2_QY_2212_1_2	1246	Male	Young	4	Hepatocytes	0.03314621	0.974	Hepatocytes	Non_Senescent
QY_2213_1_2_QY_2212_1_2_CCGCTAGCACTCAACA-1	QY_2213_1_2_QY_2212_1_2	1246	Male	Young	4	Hepatocytes	0.55679804	0.974	Hepatocytes	Non_Senescent
QY_2213_1_2_QY_2212_1_2_ATGGTTATCCTAAGTA-1	QY_2213_1_2_QY_2212_1_2	1246	Male	Young	4	Hepatocytes	0.04315175	0.974	Hepatocytes	Non_Senescent
QY_2213_1_2_QY_2212_1_2_CTACTTAGTAATAACC-1	QY_2213_1_2_QY_2212_1_2	1246	Male	Young	4	Hepatocytes	0.002182814	0.974	Hepatocytes	Non_Senescent
QY_2213_1_2_QY_2212_1_2_GCTATCCTCTTTAGGA-1	QY_2213_1_2_QY_2212_1_2	1246	Male	Young	4	Hepatocytes	0.014063892	0.974	Hepatocytes	Non_Senescent
QY_2213_1_2_QY_2212_1_2_CAATAGCTCACGTTAA-1	QY_2213_1_2_QY_2212_1_2	1246	Male	Young	4	Hepatocytes	0.30039	0.974	Hepatocytes	Non_Senescent
QY_2213_1_2_QY_2212_1_2_ACTTCGCTCAAACTCA-1	QY_2213_1_2_QY_2212_1_2	1246	Male	Young	4	Hepatocytes	0.025897242	0.974	Hepatocytes	Non_Senescent
QY_2213_1_2_QY_2212_1_2_TCCTCAATCCATCAGG-1	QY_2213_1_2_QY_2212_1_2	1246	Male	Young	4	Hepatocytes	0.016688177	0.974	Hepatocytes	Non_Senescent
QY_2213_1_2_QY_2212_1_2_GGTCTTTGTTATTGCC-1	QY_2213_1_2_QY_2212_1_2	1246	Male	Young	4	Hepatocytes	0.0041415407	0.974	Hepatocytes	Non_Senescent
QY_2213_1_2_QY_2212_1_2_CCTATATTCCGTTAAA-1	QY_2213_1_2_QY_2212_1_2	1246	Male	Young	4	Hepatocytes	0.09735997	0.974	Hepatocytes	Non_Senescent
QY_2213_1_2_QY_2212_1_2_TTCACTGTCGATTCTT-1	QY_2213_1_2_QY_2212_1_2	1246	Male	Young	4	Hepatocytes	0.09334285	0.974	Hepatocytes	Non_Senescent
QY_2213_1_2_QY_2212_1_2_GGTACAAAGTAAGAAC-1	QY_2213_1_2_QY_2212_1_2	1246	Male	Young	4	Hepatocytes	0.10375626	0.974	Hepatocytes	Non_Senescent
QY_2213_1_2_QY_2212_1_2_GAACGAATCACAGCCA-1	QY_2213_1_2_QY_2212_1_2	1246	Male	Young	4	Hepatocytes	0.01086133	0.974	Hepatocytes	Non_Senescent
QY_2213_1_2_QY_2212_1_2_TTGGATATCGGGACCT-1	QY_2213_1_2_QY_2212_1_2	1246	Male	Young	4	Hepatocytes	0.10904959	0.974	Hepatocytes	Non_Senescent
QY_2213_1_2_QY_2212_1_2_ACGTCCTTCACTAGGT-1	QY_2213_1_2_QY_2212_1_2	1246	Male	Young	4	Hepatocytes	0.005950832	0.974	Hepatocytes	Non_Senescent
QY_2213_1_2_QY_2212_1_2_CATGGATTCATCACTT-1	QY_2213_1_2_QY_2212_1_2	1246	Male	Young	4	Hepatocytes	0.002338522	0.974	Hepatocytes	Non_Senescent
QY_2213_1_2_QY_2212_1_2_TTTATGGAGGTACCGC-1	QY_2213_1_2_QY_2212_1_2	1246	Male	Young	4	Hepatocytes	0.79505587	0.974	Hepatocytes	Non_Senescent
QY_2213_1_2_QY_2212_1_2_AGGCGGATCCTTAATC-1	QY_2213_1_2_QY_2212_1_2	1246	Male	Young	4	Hepatocytes	0.6966159	0.974	Hepatocytes	Non_Senescent
QY_2213_1_2_QY_2212_1_2_ACATCATCAAGCTACC-1	QY_2213_1_2_QY_2212_1_2	1246	Male	Young	4	Hepatocytes	0.3129295	0.974	Hepatocytes	Non_Senescent
QY_2213_1_2_QY_2212_1_2_GTAGGATCACATAACT-1	QY_2213_1_2_QY_2212_1_2	1246	Male	Young	4	Hepatocytes	0.08984317	0.974	Hepatocytes	Non_Senescent
QY_2213_1_2_QY_2212_1_2_CGCACCACAGCAACAG-1	QY_2213_1_2_QY_2212_1_2	1246	Male	Young	4	Hepatocytes	0.020300336	0.974	Hepatocytes	Non_Senescent
QY_2213_1_2_QY_2212_1_2_TACTTGTTCGTAATCA-1	QY_2213_1_2_QY_2212_1_2	1246	Male	Young	4	Hepatocytes	0.0010173396	0.974	Hepatocytes	Non_Senescent
QY_2213_1_2_QY_2212_1_2_AGTTACATCTTAGGAC-1	QY_2213_1_2_QY_2212_1_2	1246	Male	Young	4	Hepatocytes	0.20220152	0.974	Hepatocytes	Non_Senescent
QY_2213_1_2_QY_2212_1_2_CACATTAAGCGCCTTT-1	QY_2213_1_2_QY_2212_1_2	1246	Male	Young	4	Hepatocytes	0.30952775	0.974	Hepatocytes	Non_Senescent
QY_2213_1_2_QY_2212_1_2_GTCCAAGTCGATCAGT-1	QY_2213_1_2_QY_2212_1_2	1246	Male	Young	4	Hepatocytes	0.1795453	0.974	Hepatocytes	Non_Senescent
QY_2213_1_2_QY_2212_1_2_GTACTGGTCCGCCTCA-1	QY_2213_1_2_QY_2212_1_2	1246	Male	Young	4	Hepatocytes	0.15805994	0.974	Hepatocytes	Non_Senescent
QY_2213_1_2_QY_2212_1_2_GAAGGATGTTTACTTG-1	QY_2213_1_2_QY_2212_1_2	1246	Male	Young	4	Hepatocytes	0.021626161	0.974	Hepatocytes	Non_Senescent
QY_2213_1_2_QY_2212_1_2_AAACCAACAGCAAGAT-1	QY_2213_1_2_QY_2212_1_2	1246	Male	Young	4	Hepatocytes	0.070149206	0.974	Hepatocytes	Non_Senescent
QY_2213_1_2_QY_2212_1_2_GAGTTACTCGGGCCAT-1	QY_2213_1_2_QY_2212_1_2	1246	Male	Young	4	Hepatocytes	0.1255828	0.974	Hepatocytes	Non_Senescent
QY_2213_1_2_QY_2212_1_2_TAAGCCTAGGTGAAAT-1	QY_2213_1_2_QY_2212_1_2	1246	Male	Young	4	Hepatocytes	0.18819453	0.974	Hepatocytes	Non_Senescent
QY_2213_1_2_QY_2212_1_2_ACTTACTTCCGTTATT-1	QY_2213_1_2_QY_2212_1_2	1246	Male	Young	4	Hepatocytes	0.09505861	0.974	Hepatocytes	Non_Senescent
QY_2213_1_2_QY_2212_1_2_TGAGCCGGTGAAGCCT-1	QY_2213_1_2_QY_2212_1_2	1246	Male	Young	4	Hepatocytes	0.973566	0.974	Hepatocytes	Non_Senescent
QY_2213_1_2_QY_2212_1_2_GCTGGTTCAAGGTGCA-1	QY_2213_1_2_QY_2212_1_2	1246	Male	Young	4	Hepatocytes	0.025240766	0.974	Hepatocytes	Non_Senescent
QY_2213_1_2_QY_2212_1_2_ACTGAAACAATACTGT-1	QY_2213_1_2_QY_2212_1_2	1246	Male	Young	4	Hepatocytes	0.20000279	0.974	Hepatocytes	Non_Senescent
QY_2213_1_2_QY_2212_1_2_ACGTACCCAAGCTTAT-1	QY_2213_1_2_QY_2212_1_2	1246	Male	Young	4	Hepatocytes	0.1281068	0.974	Hepatocytes	Non_Senescent
QY_2213_1_2_QY_2212_1_2_GAGGACTAGTTATTCC-1	QY_2213_1_2_QY_2212_1_2	1246	Male	Young	4	Hepatocytes	0.058387402	0.974	Hepatocytes	Non_Senescent
QY_2213_1_2_QY_2212_1_2_GATAGACCACAGAAAC-1	QY_2213_1_2_QY_2212_1_2	1246	Male	Young	4	Hepatocytes	0.20981866	0.974	Hepatocytes	Non_Senescent
QY_2213_1_2_QY_2212_1_2_TATCCAGCAGGATAAC-1	QY_2213_1_2_QY_2212_1_2	1246	Male	Young	4	Hepatocytes	0.012695778	0.974	Hepatocytes	Non_Senescent
QY_2213_1_2_QY_2212_1_2_TGTAAAGCATGAAATG-1	QY_2213_1_2_QY_2212_1_2	1246	Male	Young	4	Hepatocytes	0.0055384594	0.974	Hepatocytes	Non_Senescent
QY_2213_1_2_QY_2212_1_2_CCAACCCGTAAAGCAA-1	QY_2213_1_2_QY_2212_1_2	1246	Male	Young	4	Hepatocytes	0.06729271	0.974	Hepatocytes	Non_Senescent
QY_2213_1_2_QY_2212_1_2_ATTCGTTTCGTTATCT-1	QY_2213_1_2_QY_2212_1_2	1246	Male	Young	4	Hepatocytes	0.075851075	0.974	Hepatocytes	Non_Senescent
QY_2213_1_2_QY_2212_1_2_GTGCGCAGTTCCTCCT-1	QY_2213_1_2_QY_2212_1_2	1246	Male	Young	4	Hepatocytes	0.077454425	0.974	Hepatocytes	Non_Senescent
QY_2213_1_2_QY_2212_1_2_CACAATATCAGTGAAG-1	QY_2213_1_2_QY_2212_1_2	1246	Male	Young	4	Hepatocytes	0.10960957	0.974	Hepatocytes	Non_Senescent
QY_2213_1_2_QY_2212_1_2_ACAAAGGTCCCGCAAA-1	QY_2213_1_2_QY_2212_1_2	1246	Male	Young	4	Hepatocytes	0.0012414526	0.974	Hepatocytes	Non_Senescent
QY_2213_1_2_QY_2212_1_2_AGCGGACCATAGCAGG-1	QY_2213_1_2_QY_2212_1_2	1246	Male	Young	4	Hepatocytes	0.003953574	0.974	Hepatocytes	Non_Senescent
QY_2213_1_2_QY_2212_1_2_GTTTGCTGTGTGCAAC-1	QY_2213_1_2_QY_2212_1_2	1246	Male	Young	4	Hepatocytes	0.57598376	0.974	Hepatocytes	Non_Senescent
QY_2213_1_2_QY_2212_1_2_CCGCAAGGTAACCAGC-1	QY_2213_1_2_QY_2212_1_2	1246	Male	Young	4	Hepatocytes	0.20886506	0.974	Hepatocytes	Non_Senescent
QY_2213_1_2_QY_2212_1_2_AAATGGCCATACTCCT-1	QY_2213_1_2_QY_2212_1_2	1246	Male	Young	4	Hepatocytes	0.06698829	0.974	Hepatocytes	Non_Senescent
QY_2213_1_2_QY_2212_1_2_CCTGGATCATAGCTGC-1	QY_2213_1_2_QY_2212_1_2	1246	Male	Young	4	Hepatic_stellate_cells	0.08440311	0.982	Hepatic_stellate_cells	Non_Senescent
QY_2213_1_2_QY_2212_1_2_CTACCGGCAAACGCGA-1	QY_2213_1_2_QY_2212_1_2	1246	Male	Young	4	Hepatocytes	0.06399405	0.974	Hepatocytes	Non_Senescent
QY_2213_1_2_QY_2212_1_2_CTAACCCTCCAAATCA-1	QY_2213_1_2_QY_2212_1_2	1246	Male	Young	4	Hepatocytes	0.19921696	0.974	Hepatocytes	Non_Senescent
QY_2213_1_2_QY_2212_1_2_ATAAGCCTCCGCATGA-1	QY_2213_1_2_QY_2212_1_2	1246	Male	Young	4	Hepatocytes	0.0119941095	0.974	Hepatocytes	Non_Senescent
QY_2213_1_2_QY_2212_1_2_TGGTCCTTCCTTGCGT-1	QY_2213_1_2_QY_2212_1_2	1246	Male	Young	4	Hepatocytes	0.30180904	0.974	Hepatocytes	Non_Senescent
QY_2213_1_2_QY_2212_1_2_CCTGAATAGATACTTG-1	QY_2213_1_2_QY_2212_1_2	1246	Male	Young	4	Hepatocytes	0.012608298	0.974	Hepatocytes	Non_Senescent
QY_2213_1_2_QY_2212_1_2_TACTTGTTCTTCAATC-1	QY_2213_1_2_QY_2212_1_2	1246	Male	Young	4	Hepatocytes	0.06131963	0.974	Hepatocytes	Non_Senescent
QY_2213_1_2_QY_2212_1_2_AGTTATGTCCTCACAC-1	QY_2213_1_2_QY_2212_1_2	1246	Male	Young	4	Hepatocytes	0.18446288	0.974	Hepatocytes	Non_Senescent
QY_2213_1_2_QY_2212_1_2_AGCCTCCGTCAGGCCA-1	QY_2213_1_2_QY_2212_1_2	1246	Male	Young	4	Hepatocytes	0.036483306	0.974	Hepatocytes	Non_Senescent
QY_2213_1_2_QY_2212_1_2_GGCCTCTGTTTCCACG-1	QY_2213_1_2_QY_2212_1_2	1246	Male	Young	4	Hepatocytes	0.0018407502	0.974	Hepatocytes	Non_Senescent
QY_2213_1_2_QY_2212_1_2_CTGAAACTCCTGAATA-1	QY_2213_1_2_QY_2212_1_2	1246	Male	Young	4	Hepatocytes	0.80067784	0.974	Hepatocytes	Non_Senescent
QY_2213_1_2_QY_2212_1_2_CTTCTAAGTCACCAAA-1	QY_2213_1_2_QY_2212_1_2	1246	Male	Young	4	Hepatocytes	0.006462152	0.974	Hepatocytes	Non_Senescent
QY_2213_1_2_QY_2212_1_2_ATTTAGCCAGCCGCTA-1	QY_2213_1_2_QY_2212_1_2	1246	Male	Young	4	Hepatocytes	0.040735833	0.974	Hepatocytes	Non_Senescent
QY_2213_1_2_QY_2212_1_2_AAGTTTGTCTCAATTC-1	QY_2213_1_2_QY_2212_1_2	1246	Male	Young	4	Hepatocytes	0.19363376	0.974	Hepatocytes	Non_Senescent
QY_2213_1_2_QY_2212_1_2_CACTAAGGTAGACAAA-1	QY_2213_1_2_QY_2212_1_2	1246	Male	Young	4	Hepatocytes	0.007812051	0.974	Hepatocytes	Non_Senescent
QY_2213_1_2_QY_2212_1_2_TACATCAAGGACCTCA-1	QY_2213_1_2_QY_2212_1_2	1246	Male	Young	4	Hepatocytes	0.0022632107	0.974	Hepatocytes	Non_Senescent
QY_2213_1_2_QY_2212_1_2_ATGCCTGAGATAAAGC-1	QY_2213_1_2_QY_2212_1_2	1246	Male	Young	4	Hepatocytes	0.014259336	0.974	Hepatocytes	Non_Senescent
QY_2213_1_2_QY_2212_1_2_TCGTCAACAGCAACCT-1	QY_2213_1_2_QY_2212_1_2	1246	Male	Young	4	Hepatocytes	0.002559562	0.974	Hepatocytes	Non_Senescent
QY_2213_1_2_QY_2212_1_2_ATTGGCTAGCTAAAGG-1	QY_2213_1_2_QY_2212_1_2	1246	Male	Young	4	Hepatocytes	0.05291376	0.974	Hepatocytes	Non_Senescent
QY_2213_1_2_QY_2212_1_2_AAGGCCCTCGCACACA-1	QY_2213_1_2_QY_2212_1_2	1246	Male	Young	4	Hepatocytes	0.53940403	0.974	Hepatocytes	Non_Senescent
QY_2213_1_2_QY_2212_1_2_ACCGGTTCAATTAACC-1	QY_2213_1_2_QY_2212_1_2	1246	Male	Young	4	Hepatocytes	0.008674911	0.974	Hepatocytes	Non_Senescent
QY_2213_1_2_QY_2212_1_2_GCGGAACCAGTAGCCT-1	QY_2213_1_2_QY_2212_1_2	1246	Male	Young	4	Hepatocytes	0.40247014	0.974	Hepatocytes	Non_Senescent
QY_2213_1_2_QY_2212_1_2_TGGATTCAGGTAAGCA-1	QY_2213_1_2_QY_2212_1_2	1246	Male	Young	4	Hepatocytes	0.016179698	0.974	Hepatocytes	Non_Senescent
QY_2213_1_2_QY_2212_1_2_GGTCAAGCAGATTCAT-1	QY_2213_1_2_QY_2212_1_2	1246	Male	Young	4	Hepatocytes	0.6402074	0.974	Hepatocytes	Non_Senescent
QY_2213_1_2_QY_2212_1_2_CATTCCTCATTCCTCG-1	QY_2213_1_2_QY_2212_1_2	1246	Male	Young	4	Hepatocytes	0.9210619	0.974	Hepatocytes	Non_Senescent
QY_2213_1_2_QY_2212_1_2_AAAGCCGCACCAACCG-1	QY_2213_1_2_QY_2212_1_2	1246	Male	Young	4	Hepatocytes	0.011438756	0.974	Hepatocytes	Non_Senescent
QY_2213_1_2_QY_2212_1_2_ACTAACCAGTCACGAT-1	QY_2213_1_2_QY_2212_1_2	1246	Male	Young	4	Hepatocytes	0.014883869	0.974	Hepatocytes	Non_Senescent
QY_2213_1_2_QY_2212_1_2_GCTAACCCAGCATGAG-1	QY_2213_1_2_QY_2212_1_2	1246	Male	Young	4	Hepatocytes	0.51308703	0.974	Hepatocytes	Non_Senescent
QY_2213_1_2_QY_2212_1_2_ACAGCGCTCTTAGCGG-1	QY_2213_1_2_QY_2212_1_2	1246	Male	Young	4	Hepatocytes	0.0039923065	0.974	Hepatocytes	Non_Senescent
QY_2213_1_2_QY_2212_1_2_TGAACAACATGTTTGG-1	QY_2213_1_2_QY_2212_1_2	1246	Male	Young	4	Hepatocytes	0.02852616	0.974	Hepatocytes	Non_Senescent
QY_2213_1_2_QY_2212_1_2_CCCGTAAAGCTCCTTA-1	QY_2213_1_2_QY_2212_1_2	1246	Male	Young	4	Hepatocytes	0.2954734	0.974	Hepatocytes	Non_Senescent
QY_2213_1_2_QY_2212_1_2_ACAACAGAGTACCGCA-1	QY_2213_1_2_QY_2212_1_2	1246	Male	Young	4	Hepatocytes	0.22233488	0.974	Hepatocytes	Non_Senescent
QY_2213_1_2_QY_2212_1_2_TAAGCTGGTGCGCATG-1	QY_2213_1_2_QY_2212_1_2	1246	Male	Young	4	Hepatocytes	0.07955923	0.974	Hepatocytes	Non_Senescent
QY_2213_1_2_QY_2212_1_2_GCTCACAAGTTAGTGC-1	QY_2213_1_2_QY_2212_1_2	1246	Male	Young	4	Hepatocytes	0.010018295	0.974	Hepatocytes	Non_Senescent
QY_2213_1_2_QY_2212_1_2_TTGCATTTCGTCCTTA-1	QY_2213_1_2_QY_2212_1_2	1246	Male	Young	4	Hepatocytes	0.0063059567	0.974	Hepatocytes	Non_Senescent
QY_2213_1_2_QY_2212_1_2_GACCTCAAGTCACGAT-1	QY_2213_1_2_QY_2212_1_2	1246	Male	Young	4	Hepatocytes	0.2328571	0.974	Hepatocytes	Non_Senescent
QY_2213_1_2_QY_2212_1_2_GGGTCAACACAATTAC-1	QY_2213_1_2_QY_2212_1_2	1246	Male	Young	4	Hepatocytes	0.027243437	0.974	Hepatocytes	Non_Senescent
QY_2213_1_2_QY_2212_1_2_GTTTATCTCAATCTCT-1	QY_2213_1_2_QY_2212_1_2	1246	Male	Young	4	Hepatocytes	0.111356355	0.974	Hepatocytes	Non_Senescent
QY_2213_1_2_QY_2212_1_2_CATAGGTTCGCTATGG-1	QY_2213_1_2_QY_2212_1_2	1246	Male	Young	4	Hepatocytes	0.7147594	0.974	Hepatocytes	Non_Senescent
QY_2213_1_2_QY_2212_1_2_CGGACCTAGGACCTTG-1	QY_2213_1_2_QY_2212_1_2	1246	Male	Young	4	Hepatocytes	0.00992534	0.974	Hepatocytes	Non_Senescent
QY_2213_1_2_QY_2212_1_2_AGCACTTAGGGACTAA-1	QY_2213_1_2_QY_2212_1_2	1246	Male	Young	4	Hepatocytes	0.012875984	0.974	Hepatocytes	Non_Senescent
QY_2213_1_2_QY_2212_1_2_GTTAAGTGTGGACATC-1	QY_2213_1_2_QY_2212_1_2	1246	Male	Young	4	Hepatocytes	0.0066692657	0.974	Hepatocytes	Non_Senescent
QY_2213_1_2_QY_2212_1_2_TAGCGGCTCATTGACA-1	QY_2213_1_2_QY_2212_1_2	1246	Male	Young	4	Hepatocytes	0.019407965	0.974	Hepatocytes	Non_Senescent
QY_2213_1_2_QY_2212_1_2_AGACTATGTTTCAGGA-1	QY_2213_1_2_QY_2212_1_2	1246	Male	Young	4	Hepatocytes	0.018624116	0.974	Hepatocytes	Non_Senescent
QY_2213_1_2_QY_2212_1_2_CCGCAAGGTCCGCTGT-1	QY_2213_1_2_QY_2212_1_2	1246	Male	Young	4	Hepatocytes	0.015032544	0.974	Hepatocytes	Non_Senescent
QY_2213_1_2_QY_2212_1_2_CCTTCAATCGGTTCCT-1	QY_2213_1_2_QY_2212_1_2	1246	Male	Young	4	Hepatocytes	0.004649285	0.974	Hepatocytes	Non_Senescent
QY_2213_1_2_QY_2212_1_2_TGTCCTGGTGTTAAAC-1	QY_2213_1_2_QY_2212_1_2	1246	Male	Young	4	Hepatocytes	0.0008418069	0.974	Hepatocytes	Non_Senescent
QY_2213_1_2_QY_2212_1_2_GTTAAACGTTAAGTGT-1	QY_2213_1_2_QY_2212_1_2	1246	Male	Young	4	Hepatocytes	0.08493932	0.974	Hepatocytes	Non_Senescent
QY_2213_1_2_QY_2212_1_2_CCTCCTGAGGCCTAAT-1	QY_2213_1_2_QY_2212_1_2	1246	Male	Young	4	Hepatocytes	0.01016458	0.974	Hepatocytes	Non_Senescent
QY_2213_1_2_QY_2212_1_2_GATCGATTCCCGAACA-1	QY_2213_1_2_QY_2212_1_2	1246	Male	Young	4	Hepatocytes	0.28562197	0.974	Hepatocytes	Non_Senescent
QY_2213_1_2_QY_2212_1_2_GTCGAAGCAAGGTGCA-1	QY_2213_1_2_QY_2212_1_2	1246	Male	Young	4	Hepatocytes	0.5511097	0.974	Hepatocytes	Non_Senescent
QY_2213_1_2_QY_2212_1_2_CGGGTCTAGCATGGTT-1	QY_2213_1_2_QY_2212_1_2	1246	Male	Young	4	Hepatocytes	0.008169046	0.974	Hepatocytes	Non_Senescent
QY_2213_1_2_QY_2212_1_2_ACTCCTCAGAATGACG-1	QY_2213_1_2_QY_2212_1_2	1246	Male	Young	4	Hepatocytes	0.0077393716	0.974	Hepatocytes	Non_Senescent
QY_2213_1_2_QY_2212_1_2_CTCACACTCCTGGCTT-1	QY_2213_1_2_QY_2212_1_2	1246	Male	Young	4	Hepatocytes	0.9895648	0.974	Hepatocytes	Senescent
QY_2213_1_2_QY_2212_1_2_TCTACTAGTTGTGACA-1	QY_2213_1_2_QY_2212_1_2	1246	Male	Young	4	Hepatocytes	0.00800002	0.974	Hepatocytes	Non_Senescent
QY_2213_1_2_QY_2212_1_2_GGCAAGCCACCTGCTC-1	QY_2213_1_2_QY_2212_1_2	1246	Male	Young	4	Hepatocytes	0.020045508	0.974	Hepatocytes	Non_Senescent
QY_2213_1_2_QY_2212_1_2_AGCTTAATCAATCTCT-1	QY_2213_1_2_QY_2212_1_2	1246	Male	Young	4	Hepatocytes	0.17103945	0.974	Hepatocytes	Non_Senescent
QY_2213_1_2_QY_2212_1_2_CTTCACTCAGCTAATT-1	QY_2213_1_2_QY_2212_1_2	1246	Male	Young	4	Hepatocytes	0.004001291	0.974	Hepatocytes	Non_Senescent
QY_2213_1_2_QY_2212_1_2_GTGGATGCATCCATCT-1	QY_2213_1_2_QY_2212_1_2	1246	Male	Young	4	Hepatocytes	0.39710703	0.974	Hepatocytes	Non_Senescent
QY_2213_1_2_QY_2212_1_2_TCCCGTTAGCGCATTG-1	QY_2213_1_2_QY_2212_1_2	1246	Male	Young	4	Hepatocytes	0.07011506	0.974	Hepatocytes	Non_Senescent
QY_2213_1_2_QY_2212_1_2_CGATTTGCATTAAGCT-1	QY_2213_1_2_QY_2212_1_2	1246	Male	Young	4	Hepatocytes	0.0962381	0.974	Hepatocytes	Non_Senescent
QY_2213_1_2_QY_2212_1_2_TGGCCAATCCTTCTAG-1	QY_2213_1_2_QY_2212_1_2	1246	Male	Young	4	Hepatocytes	0.0060319523	0.974	Hepatocytes	Non_Senescent
QY_2213_1_2_QY_2212_1_2_CAGGACCTCTAATCAG-1	QY_2213_1_2_QY_2212_1_2	1246	Male	Young	4	Hepatocytes	0.011034604	0.974	Hepatocytes	Non_Senescent
QY_2213_1_2_QY_2212_1_2_GACGCAACACATAGCC-1	QY_2213_1_2_QY_2212_1_2	1246	Male	Young	4	Hepatocytes	0.24213757	0.974	Hepatocytes	Non_Senescent
QY_2213_1_2_QY_2212_1_2_TACCAGGTCATTACTC-1	QY_2213_1_2_QY_2212_1_2	1246	Male	Young	4	Hepatocytes	0.025640229	0.974	Hepatocytes	Non_Senescent
QY_2213_1_2_QY_2212_1_2_CAAACTGGTTCCGCAC-1	QY_2213_1_2_QY_2212_1_2	1246	Male	Young	4	Hepatocytes	0.1638273	0.974	Hepatocytes	Non_Senescent
QY_2213_1_2_QY_2212_1_2_CCGTTGCGTTTGCAGA-1	QY_2213_1_2_QY_2212_1_2	1246	Male	Young	4	Hepatocytes	0.0046530073	0.974	Hepatocytes	Non_Senescent
QY_2213_1_2_QY_2212_1_2_CAGCAAGCAGAAACGT-1	QY_2213_1_2_QY_2212_1_2	1246	Male	Young	4	Hepatocytes	0.12938817	0.974	Hepatocytes	Non_Senescent
QY_2213_1_2_QY_2212_1_2_GGATGGCCACTTCATC-1	QY_2213_1_2_QY_2212_1_2	1246	Male	Young	4	Hepatocytes	0.105347626	0.974	Hepatocytes	Non_Senescent
QY_2213_1_2_QY_2212_1_2_GCTGCAATCCTCCATA-1	QY_2213_1_2_QY_2212_1_2	1246	Male	Young	4	Hepatocytes	0.033705022	0.974	Hepatocytes	Non_Senescent
QY_2213_1_2_QY_2212_1_2_TTGCACACAGCAACCT-1	QY_2213_1_2_QY_2212_1_2	1246	Male	Young	4	Hepatocytes	0.008442621	0.974	Hepatocytes	Non_Senescent
QY_2213_1_2_QY_2212_1_2_AGGTGAGGTTATCCTA-1	QY_2213_1_2_QY_2212_1_2	1246	Male	Young	4	Hepatocytes	0.023816075	0.974	Hepatocytes	Non_Senescent
QY_2213_1_2_QY_2212_1_2_GGTATTGGTCAAAGAA-1	QY_2213_1_2_QY_2212_1_2	1246	Male	Young	4	Hepatocytes	0.3489275	0.974	Hepatocytes	Non_Senescent
QY_2213_1_2_QY_2212_1_2_GCAAGCCTCACGCCAA-1	QY_2213_1_2_QY_2212_1_2	1246	Male	Young	4	Hepatocytes	0.011104013	0.974	Hepatocytes	Non_Senescent
QY_2213_1_2_QY_2212_1_2_ATTGGTTCAGTAGCCT-1	QY_2213_1_2_QY_2212_1_2	1246	Male	Young	4	Hepatocytes	0.0054437267	0.974	Hepatocytes	Non_Senescent
QY_2213_1_2_QY_2212_1_2_GACCTGATCCTTGCGT-1	QY_2213_1_2_QY_2212_1_2	1246	Male	Young	4	Hepatocytes	0.0012033232	0.974	Hepatocytes	Non_Senescent
QY_2213_1_2_QY_2212_1_2_TTTATGGAGTCTCACC-1	QY_2213_1_2_QY_2212_1_2	1246	Male	Young	4	Hepatocytes	0.04041137	0.974	Hepatocytes	Non_Senescent
QY_2213_1_2_QY_2212_1_2_CAACCCGCAGTCTATG-1	QY_2213_1_2_QY_2212_1_2	1246	Male	Young	4	Hepatocytes	0.77809834	0.974	Hepatocytes	Non_Senescent
QY_2213_1_2_QY_2212_1_2_ATGATGGAGCCTCTCG-1	QY_2213_1_2_QY_2212_1_2	1246	Male	Young	4	Hepatocytes	0.0030106485	0.974	Hepatocytes	Non_Senescent
QY_2213_1_2_QY_2212_1_2_GGTGAGCCATGAATAG-1	QY_2213_1_2_QY_2212_1_2	1246	Male	Young	4	Hepatocytes	0.015061533	0.974	Hepatocytes	Non_Senescent
QY_2213_1_2_QY_2212_1_2_GAGCTTAGTCACTCGC-1	QY_2213_1_2_QY_2212_1_2	1246	Male	Young	4	Hepatocytes	0.013960606	0.974	Hepatocytes	Non_Senescent
QY_2213_1_2_QY_2212_1_2_TGCAATATCGTTAAGC-1	QY_2213_1_2_QY_2212_1_2	1246	Male	Young	4	Hepatocytes	0.024672646	0.974	Hepatocytes	Non_Senescent
QY_2213_1_2_QY_2212_1_2_CTGTGTGAGCCTGAGC-1	QY_2213_1_2_QY_2212_1_2	1246	Male	Young	4	Hepatocytes	0.05815815	0.974	Hepatocytes	Non_Senescent
QY_2213_1_2_QY_2212_1_2_TCCATGCTCATAATCG-1	QY_2213_1_2_QY_2212_1_2	1246	Male	Young	4	Hepatocytes	0.0027180356	0.974	Hepatocytes	Non_Senescent
QY_2213_1_2_QY_2212_1_2_CTTCAAGCATTCAGCA-1	QY_2213_1_2_QY_2212_1_2	1246	Male	Young	4	Hepatocytes	0.014668788	0.974	Hepatocytes	Non_Senescent
QY_2213_1_2_QY_2212_1_2_GAAACTGAGTAAGTGG-1	QY_2213_1_2_QY_2212_1_2	1246	Male	Young	4	Hepatocytes	0.00813059	0.974	Hepatocytes	Non_Senescent
QY_2213_1_2_QY_2212_1_2_TCTTCAAGTTGGTTAG-1	QY_2213_1_2_QY_2212_1_2	1246	Male	Young	4	Hepatocytes	0.23136944	0.974	Hepatocytes	Non_Senescent
QY_2213_1_2_QY_2212_1_2_ACGCACGGTAACCACA-1	QY_2213_1_2_QY_2212_1_2	1246	Male	Young	4	Hepatocytes	0.043968853	0.974	Hepatocytes	Non_Senescent
QY_2213_1_2_QY_2212_1_2_CTATAACCATTTAAGC-1	QY_2213_1_2_QY_2212_1_2	1246	Male	Young	4	Hepatocytes	0.071568854	0.974	Hepatocytes	Non_Senescent
QY_2213_1_2_QY_2212_1_2_GATGGACAGGTCATTA-1	QY_2213_1_2_QY_2212_1_2	1246	Male	Young	4	Hepatocytes	0.23827374	0.974	Hepatocytes	Non_Senescent
QY_2213_1_2_QY_2212_1_2_AGCAAATAGCCGCTTT-1	QY_2213_1_2_QY_2212_1_2	1246	Male	Young	4	Hepatocytes	0.021315802	0.974	Hepatocytes	Non_Senescent
QY_2213_1_2_QY_2212_1_2_TGGTGCATCAAGACTC-1	QY_2213_1_2_QY_2212_1_2	1246	Male	Young	4	Hepatocytes	0.020565065	0.974	Hepatocytes	Non_Senescent
QY_2213_1_2_QY_2212_1_2_CCGCTAAAGGTCGATT-1	QY_2213_1_2_QY_2212_1_2	1246	Male	Young	4	Hepatocytes	0.0150730675	0.974	Hepatocytes	Non_Senescent
QY_2213_1_2_QY_2212_1_2_TAGCAGGCACACAATT-1	QY_2213_1_2_QY_2212_1_2	1246	Male	Young	4	Hepatocytes	0.50034297	0.974	Hepatocytes	Non_Senescent
QY_2213_1_2_QY_2212_1_2_AAGTTAGCAGCATTAT-1	QY_2213_1_2_QY_2212_1_2	1246	Male	Young	4	Hepatocytes	0.011402831	0.974	Hepatocytes	Non_Senescent
QY_2213_1_2_QY_2212_1_2_CACCGGTAGCCTTAAA-1	QY_2213_1_2_QY_2212_1_2	1246	Male	Young	4	Hepatocytes	0.011464679	0.974	Hepatocytes	Non_Senescent
QY_2213_1_2_QY_2212_1_2_TGATCAATCAATGACC-1	QY_2213_1_2_QY_2212_1_2	1246	Male	Young	4	Hepatocytes	0.0059301644	0.974	Hepatocytes	Non_Senescent
QY_2213_1_2_QY_2212_1_2_TAGCCTTGTGTCACGG-1	QY_2213_1_2_QY_2212_1_2	1246	Male	Young	4	Hepatocytes	0.0041313856	0.974	Hepatocytes	Non_Senescent
QY_2213_1_2_QY_2212_1_2_TATTAGCCAAACTGTT-1	QY_2213_1_2_QY_2212_1_2	1246	Male	Young	4	Hepatocytes	0.13133527	0.974	Hepatocytes	Non_Senescent
QY_2213_1_2_QY_2212_1_2_TTGTCCCAGGAACACA-1	QY_2213_1_2_QY_2212_1_2	1246	Male	Young	4	Hepatocytes	0.13241047	0.974	Hepatocytes	Non_Senescent
QY_2213_1_2_QY_2212_1_2_CGATTGAGTCCTTCTC-1	QY_2213_1_2_QY_2212_1_2	1246	Male	Young	4	Hepatocytes	0.0626694	0.974	Hepatocytes	Non_Senescent
QY_2213_1_2_QY_2212_1_2_GATCAGTTCCTTGTTG-1	QY_2213_1_2_QY_2212_1_2	1246	Male	Young	4	Hepatocytes	0.5636496	0.974	Hepatocytes	Non_Senescent
QY_2213_1_2_QY_2212_1_2_ATGCGATTCAATCTCT-1	QY_2213_1_2_QY_2212_1_2	1246	Male	Young	4	Hepatocytes	0.039418645	0.974	Hepatocytes	Non_Senescent
QY_2213_1_2_QY_2212_1_2_CCTTAACGTAACGAGG-1	QY_2213_1_2_QY_2212_1_2	1246	Male	Young	4	Hepatocytes	0.41275865	0.974	Hepatocytes	Non_Senescent
QY_2213_1_2_QY_2212_1_2_AATTAGGCAGCCTGCA-1	QY_2213_1_2_QY_2212_1_2	1246	Male	Young	4	Hepatocytes	0.032163538	0.974	Hepatocytes	Non_Senescent
QY_2213_1_2_QY_2212_1_2_TTGCAGCCATCAGCAC-1	QY_2213_1_2_QY_2212_1_2	1246	Male	Young	4	Hepatocytes	0.012079604	0.974	Hepatocytes	Non_Senescent
QY_2213_1_2_QY_2212_1_2_CATCAATCAACACTTG-1	QY_2213_1_2_QY_2212_1_2	1246	Male	Young	4	Hepatocytes	0.05509722	0.974	Hepatocytes	Non_Senescent
QY_2213_1_2_QY_2212_1_2_TCAGTAATCTGCAAAC-1	QY_2213_1_2_QY_2212_1_2	1246	Male	Young	4	Hepatocytes	0.0010909993	0.974	Hepatocytes	Non_Senescent
QY_2213_1_2_QY_2212_1_2_ACGCAAGCATTGACAT-1	QY_2213_1_2_QY_2212_1_2	1246	Male	Young	4	Hepatocytes	0.012033876	0.974	Hepatocytes	Non_Senescent
QY_2213_1_2_QY_2212_1_2_CCCAATTGTCTTTGAC-1	QY_2213_1_2_QY_2212_1_2	1246	Male	Young	4	Hepatocytes	0.35584486	0.974	Hepatocytes	Non_Senescent
QY_2213_1_2_QY_2212_1_2_AGAATCGAGCTCCTTA-1	QY_2213_1_2_QY_2212_1_2	1246	Male	Young	4	Hepatocytes	0.11394308	0.974	Hepatocytes	Non_Senescent
QY_2213_1_2_QY_2212_1_2_CCTAAATCATTGACAT-1	QY_2213_1_2_QY_2212_1_2	1246	Male	Young	4	Hepatocytes	0.012753081	0.974	Hepatocytes	Non_Senescent
QY_2213_1_2_QY_2212_1_2_AGAACCAAGACACCGC-1	QY_2213_1_2_QY_2212_1_2	1246	Male	Young	4	Hepatocytes	0.13496725	0.974	Hepatocytes	Non_Senescent
QY_2213_1_2_QY_2212_1_2_CTTCAAGCATTTGCTC-1	QY_2213_1_2_QY_2212_1_2	1246	Male	Young	4	Hepatocytes	0.015818184	0.974	Hepatocytes	Non_Senescent
QY_2213_1_2_QY_2212_1_2_TTGGCTTGTGTTGCTT-1	QY_2213_1_2_QY_2212_1_2	1246	Male	Young	4	Hepatocytes	0.032229062	0.974	Hepatocytes	Non_Senescent
QY_2213_1_2_QY_2212_1_2_TCACATAAGGCCAATT-1	QY_2213_1_2_QY_2212_1_2	1246	Male	Young	4	Hepatocytes	0.0016410883	0.974	Hepatocytes	Non_Senescent
QY_2213_1_2_QY_2212_1_2_AAGCCTTAGGTTACAC-1	QY_2213_1_2_QY_2212_1_2	1246	Male	Young	4	Hepatocytes	0.04151613	0.974	Hepatocytes	Non_Senescent
QY_2213_1_2_QY_2212_1_2_ACTTCGCTCGAGCTAT-1	QY_2213_1_2_QY_2212_1_2	1246	Male	Young	4	Hepatocytes	0.05482093	0.974	Hepatocytes	Non_Senescent
QY_2213_1_2_QY_2212_1_2_ATTGACTCAGGCATCT-1	QY_2213_1_2_QY_2212_1_2	1246	Male	Young	4	Hepatocytes	0.01835032	0.974	Hepatocytes	Non_Senescent
QY_2213_1_2_QY_2212_1_2_TACGTAATCGATTCTT-1	QY_2213_1_2_QY_2212_1_2	1246	Male	Young	4	Hepatocytes	0.19505253	0.974	Hepatocytes	Non_Senescent
QY_2213_1_2_QY_2212_1_2_TAAGTAGCATAGCAGG-1	QY_2213_1_2_QY_2212_1_2	1246	Male	Young	4	Hepatocytes	0.14857422	0.974	Hepatocytes	Non_Senescent
QY_2213_1_2_QY_2212_1_2_GGTCCTGCATAATCGT-1	QY_2213_1_2_QY_2212_1_2	1246	Male	Young	4	Hepatocytes	0.016689226	0.974	Hepatocytes	Non_Senescent
QY_2213_1_2_QY_2212_1_2_CTCTATGTCCAAATCA-1	QY_2213_1_2_QY_2212_1_2	1246	Male	Young	4	Hepatocytes	0.20496209	0.974	Hepatocytes	Non_Senescent
QY_2213_1_2_QY_2212_1_2_ATTGCACAGCTAAGTC-1	QY_2213_1_2_QY_2212_1_2	1246	Male	Young	4	Hepatocytes	0.0008693529	0.974	Hepatocytes	Non_Senescent
QY_2213_1_2_QY_2212_1_2_AAGAACAGTTGGCCGA-1	QY_2213_1_2_QY_2212_1_2	1246	Male	Young	4	Hepatocytes	0.39723784	0.974	Hepatocytes	Non_Senescent
QY_2213_1_2_QY_2212_1_2_CTCGTTATCATTTGCT-1	QY_2213_1_2_QY_2212_1_2	1246	Male	Young	4	Hepatocytes	0.05463722	0.974	Hepatocytes	Non_Senescent
QY_2213_1_2_QY_2212_1_2_CTGTTGGAGTATGTGC-1	QY_2213_1_2_QY_2212_1_2	1246	Male	Young	4	Hepatocytes	0.0046853214	0.974	Hepatocytes	Non_Senescent
QY_2213_1_2_QY_2212_1_2_CTCGACAAGTTGGCCA-1	QY_2213_1_2_QY_2212_1_2	1246	Male	Young	4	Hepatocytes	0.0030874414	0.974	Hepatocytes	Non_Senescent
QY_2213_1_2_QY_2212_1_2_ACAACATGTGGTTAGC-1	QY_2213_1_2_QY_2212_1_2	1246	Male	Young	4	Hepatocytes	0.022440499	0.974	Hepatocytes	Non_Senescent
QY_2213_1_2_QY_2212_1_2_GGTTTCCTCCTTAAGA-1	QY_2213_1_2_QY_2212_1_2	1246	Male	Young	4	Hepatocytes	0.028428577	0.974	Hepatocytes	Non_Senescent
QY_2213_1_2_QY_2212_1_2_GGGTCACTCTCCTCTT-1	QY_2213_1_2_QY_2212_1_2	1246	Male	Young	4	Hepatocytes	0.044433955	0.974	Hepatocytes	Non_Senescent
QY_2213_1_2_QY_2212_1_2_TTTAGCTTCTAGCGAT-1	QY_2213_1_2_QY_2212_1_2	1246	Male	Young	4	Hepatic_stellate_cells	0.97209024	0.982	Hepatic_stellate_cells	Non_Senescent
QY_2213_1_2_QY_2212_1_2_TTAATCGAGCTGGAAA-1	QY_2213_1_2_QY_2212_1_2	1246	Male	Young	4	Hepatocytes	0.30455014	0.974	Hepatocytes	Non_Senescent
QY_2213_1_2_QY_2212_1_2_CACTTAAAGTCACTCC-1	QY_2213_1_2_QY_2212_1_2	1246	Male	Young	4	Hepatocytes	0.007851293	0.974	Hepatocytes	Non_Senescent
QY_2213_1_2_QY_2212_1_2_GGATATTGTGCTTTAC-1	QY_2213_1_2_QY_2212_1_2	1246	Male	Young	4	Hepatocytes	0.6690019	0.974	Hepatocytes	Non_Senescent
QY_2213_1_2_QY_2212_1_2_CGATTATCAAGGTATA-1	QY_2213_1_2_QY_2212_1_2	1246	Male	Young	4	Hepatocytes	0.6925324	0.974	Hepatocytes	Non_Senescent
QY_2213_1_2_QY_2212_1_2_CTTATGTTCGCTATAA-1	QY_2213_1_2_QY_2212_1_2	1246	Male	Young	4	Hepatocytes	0.01553976	0.974	Hepatocytes	Non_Senescent
QY_2213_1_2_QY_2212_1_2_CTTGGACCAAGGAATC-1	QY_2213_1_2_QY_2212_1_2	1246	Male	Young	4	Hepatocytes	0.65026706	0.974	Hepatocytes	Non_Senescent
QY_2213_1_2_QY_2212_1_2_CCGCACACAATAACCT-1	QY_2213_1_2_QY_2212_1_2	1246	Male	Young	4	Hepatocytes	0.027862048	0.974	Hepatocytes	Non_Senescent
QY_2213_1_2_QY_2212_1_2_TCCAGGTCAAACCTTG-1	QY_2213_1_2_QY_2212_1_2	1246	Male	Young	4	Hepatocytes	0.21365649	0.974	Hepatocytes	Non_Senescent
QY_2213_1_2_QY_2212_1_2_GTAGCGCTCCGCACAA-1	QY_2213_1_2_QY_2212_1_2	1246	Male	Young	4	Hepatocytes	0.010392684	0.974	Hepatocytes	Non_Senescent
QY_2213_1_2_QY_2212_1_2_CATAATGTCAACAAGG-1	QY_2213_1_2_QY_2212_1_2	1246	Male	Young	4	Hepatocytes	0.085120656	0.974	Hepatocytes	Non_Senescent
QY_2213_1_2_QY_2212_1_2_ATATGTCCACTAAATC-1	QY_2213_1_2_QY_2212_1_2	1246	Male	Young	4	Hepatocytes	0.3674436	0.974	Hepatocytes	Non_Senescent
QY_2213_1_2_QY_2212_1_2_AAGTTACGTTAGCTGA-1	QY_2213_1_2_QY_2212_1_2	1246	Male	Young	4	Hepatocytes	0.0028595862	0.974	Hepatocytes	Non_Senescent
QY_2213_1_2_QY_2212_1_2_AAACCAACACAATTAC-1	QY_2213_1_2_QY_2212_1_2	1246	Male	Young	4	Hepatocytes	0.04412985	0.974	Hepatocytes	Non_Senescent
QY_2213_1_2_QY_2212_1_2_TTTCTCACAACTCGCG-1	QY_2213_1_2_QY_2212_1_2	1246	Male	Young	4	Hepatocytes	0.10897343	0.974	Hepatocytes	Non_Senescent
QY_2213_1_2_QY_2212_1_2_ACCCAACCACAAAGGT-1	QY_2213_1_2_QY_2212_1_2	1246	Male	Young	4	Hepatocytes	0.0015891448	0.974	Hepatocytes	Non_Senescent
QY_2213_1_2_QY_2212_1_2_CGCTAATAGTCACGAT-1	QY_2213_1_2_QY_2212_1_2	1246	Male	Young	4	Hepatocytes	0.0043455497	0.974	Hepatocytes	Non_Senescent
QY_2213_1_2_QY_2212_1_2_GATAGACCAGGTTTGC-1	QY_2213_1_2_QY_2212_1_2	1246	Male	Young	4	Hepatocytes	0.03484495	0.974	Hepatocytes	Non_Senescent
QY_2213_1_2_QY_2212_1_2_GGCTATTAGGAAACTG-1	QY_2213_1_2_QY_2212_1_2	1246	Male	Young	4	Hepatocytes	0.09804301	0.974	Hepatocytes	Non_Senescent
QY_2213_1_2_QY_2212_1_2_GAGCCACTCGAAGTAG-1	QY_2213_1_2_QY_2212_1_2	1246	Male	Young	4	Hepatocytes	0.007239903	0.974	Hepatocytes	Non_Senescent
QY_2213_1_2_QY_2212_1_2_GGTAACCGTCCCGGAA-1	QY_2213_1_2_QY_2212_1_2	1246	Male	Young	4	Hepatocytes	0.75347114	0.974	Hepatocytes	Non_Senescent
QY_2213_1_2_QY_2212_1_2_ACTTGAATCTTAGGAC-1	QY_2213_1_2_QY_2212_1_2	1246	Male	Young	4	Hepatocytes	0.0010951802	0.974	Hepatocytes	Non_Senescent
QY_2213_1_2_QY_2212_1_2_AGACAATAGTCAGGCC-1	QY_2213_1_2_QY_2212_1_2	1246	Male	Young	4	Hepatocytes	0.18562481	0.974	Hepatocytes	Non_Senescent
QY_2213_1_2_QY_2212_1_2_GTAGGTGCACCTGCTC-1	QY_2213_1_2_QY_2212_1_2	1246	Male	Young	4	Hepatocytes	0.4847008	0.974	Hepatocytes	Non_Senescent
QY_2213_1_2_QY_2212_1_2_CGATTATCATTAGCCA-1	QY_2213_1_2_QY_2212_1_2	1246	Male	Young	4	Hepatocytes	0.18360427	0.974	Hepatocytes	Non_Senescent
QY_2213_1_2_QY_2212_1_2_GTCATCCTCTAATCCT-1	QY_2213_1_2_QY_2212_1_2	1246	Male	Young	4	Hepatocytes	0.6737412	0.974	Hepatocytes	Non_Senescent
QY_2213_1_2_QY_2212_1_2_GTCCGTAAGCTTGCTC-1	QY_2213_1_2_QY_2212_1_2	1246	Male	Young	4	Hepatocytes	0.009194293	0.974	Hepatocytes	Non_Senescent
QY_2213_1_2_QY_2212_1_2_GGATATTGTTACCGGG-1	QY_2213_1_2_QY_2212_1_2	1246	Male	Young	4	Hepatocytes	0.029618094	0.974	Hepatocytes	Non_Senescent
QY_2213_1_2_QY_2212_1_2_GCGGAACCAAACCCTA-1	QY_2213_1_2_QY_2212_1_2	1246	Male	Young	4	Hepatocytes	0.0009670772	0.974	Hepatocytes	Non_Senescent
QY_2213_1_2_QY_2212_1_2_ACGCCACAGCGAAGTA-1	QY_2213_1_2_QY_2212_1_2	1246	Male	Young	4	Hepatocytes	0.049398102	0.974	Hepatocytes	Non_Senescent
QY_2213_1_2_QY_2212_1_2_CCACAGGGTCATTGTC-1	QY_2213_1_2_QY_2212_1_2	1246	Male	Young	4	Hepatocytes	0.07583682	0.974	Hepatocytes	Non_Senescent
QY_2213_1_2_QY_2212_1_2_GAGGCTTGTGCCGCAA-1	QY_2213_1_2_QY_2212_1_2	1246	Male	Young	4	Hepatocytes	0.1277559	0.974	Hepatocytes	Non_Senescent
QY_2213_1_2_QY_2212_1_2_TAAGTGCTCACTAAGC-1	QY_2213_1_2_QY_2212_1_2	1246	Male	Young	4	Hepatocytes	0.24561541	0.974	Hepatocytes	Non_Senescent
QY_2213_1_2_QY_2212_1_2_TTTAAGCCAAAGCGCA-1	QY_2213_1_2_QY_2212_1_2	1246	Male	Young	4	Hepatocytes	0.007528673	0.974	Hepatocytes	Non_Senescent
QY_2213_1_2_QY_2212_1_2_TTGCGAGTCCGCCTCA-1	QY_2213_1_2_QY_2212_1_2	1246	Male	Young	4	Hepatocytes	0.00012734844	0.974	Hepatocytes	Non_Senescent
QY_2213_1_2_QY_2212_1_2_GAATTTGTCTAATTGG-1	QY_2213_1_2_QY_2212_1_2	1246	Male	Young	4	Hepatocytes	0.009723612	0.974	Hepatocytes	Non_Senescent
QY_2213_1_2_QY_2212_1_2_GGCCTCTGTCCTAGTT-1	QY_2213_1_2_QY_2212_1_2	1246	Male	Young	4	Hepatocytes	0.001573271	0.974	Hepatocytes	Non_Senescent
QY_2213_1_2_QY_2212_1_2_TTTGACTTCTAATCCT-1	QY_2213_1_2_QY_2212_1_2	1246	Male	Young	4	Hepatocytes	0.2249429	0.974	Hepatocytes	Non_Senescent
QY_2213_1_2_QY_2212_1_2_GTGCAAGCACAAGCCT-1	QY_2213_1_2_QY_2212_1_2	1246	Male	Young	4	Hepatocytes	0.5264041	0.974	Hepatocytes	Non_Senescent
QY_2213_1_2_QY_2212_1_2_TGTTTGTTCGTCCTTA-1	QY_2213_1_2_QY_2212_1_2	1246	Male	Young	4	Hepatocytes	0.29532573	0.974	Hepatocytes	Non_Senescent
QY_2213_1_2_QY_2212_1_2_GAGGTACAGCATGCAT-1	QY_2213_1_2_QY_2212_1_2	1246	Male	Young	4	Hepatocytes	0.08839686	0.974	Hepatocytes	Non_Senescent
QY_2213_1_2_QY_2212_1_2_GTTAGACTCGCTATGG-1	QY_2213_1_2_QY_2212_1_2	1246	Male	Young	4	Hepatocytes	0.36616236	0.974	Hepatocytes	Non_Senescent
QY_2213_1_2_QY_2212_1_2_CAGGAAGGTCATTACC-1	QY_2213_1_2_QY_2212_1_2	1246	Male	Young	4	Hepatocytes	0.010258164	0.974	Hepatocytes	Non_Senescent
QY_2213_1_2_QY_2212_1_2_ACCCGTAAGATTGAGG-1	QY_2213_1_2_QY_2212_1_2	1246	Male	Young	4	Hepatocytes	0.48434502	0.974	Hepatocytes	Non_Senescent
QY_2213_1_2_QY_2212_1_2_GAAACCCGTTAGAGCC-1	QY_2213_1_2_QY_2212_1_2	1246	Male	Young	4	Hepatocytes	0.96643907	0.974	Hepatocytes	Non_Senescent
QY_2213_1_2_QY_2212_1_2_CGAATATGTGATTTGG-1	QY_2213_1_2_QY_2212_1_2	1246	Male	Young	4	Hepatocytes	0.0632742	0.974	Hepatocytes	Non_Senescent
QY_2213_1_2_QY_2212_1_2_GCGATTTAGGCTGTGC-1	QY_2213_1_2_QY_2212_1_2	1246	Male	Young	4	Hepatocytes	0.5144886	0.974	Hepatocytes	Non_Senescent
QY_2213_1_2_QY_2212_1_2_GAGGGAGCACACAATT-1	QY_2213_1_2_QY_2212_1_2	1246	Male	Young	4	Hepatocytes	0.009334881	0.974	Hepatocytes	Non_Senescent
QY_2213_1_2_QY_2212_1_2_TCAGGAGCAACTGGGA-1	QY_2213_1_2_QY_2212_1_2	1246	Male	Young	4	Hepatocytes	0.015416017	0.974	Hepatocytes	Non_Senescent
QY_2213_1_2_QY_2212_1_2_GGAACCACAGGTCCTG-1	QY_2213_1_2_QY_2212_1_2	1246	Male	Young	4	Hepatocytes	0.39757517	0.974	Hepatocytes	Non_Senescent
QY_2213_1_2_QY_2212_1_2_TCATTTGGTTGTAAAC-1	QY_2213_1_2_QY_2212_1_2	1246	Male	Young	4	Hepatocytes	0.042770527	0.974	Hepatocytes	Non_Senescent
QY_2213_1_2_QY_2212_1_2_TTAGCGGTCCAGGAAA-1	QY_2213_1_2_QY_2212_1_2	1246	Male	Young	4	Hepatocytes	0.046672568	0.974	Hepatocytes	Non_Senescent
QY_2213_1_2_QY_2212_1_2_AATATCCCAGAGAGCC-1	QY_2213_1_2_QY_2212_1_2	1246	Male	Young	4	Hepatocytes	0.01815043	0.974	Hepatocytes	Non_Senescent
QY_2213_1_2_QY_2212_1_2_CAATCGCCAACTCGCG-1	QY_2213_1_2_QY_2212_1_2	1246	Male	Young	4	Hepatocytes	0.21639419	0.974	Hepatocytes	Non_Senescent
QY_2213_1_2_QY_2212_1_2_GGATGGCCAGTTTCTC-1	QY_2213_1_2_QY_2212_1_2	1246	Male	Young	4	Hepatocytes	0.11860563	0.974	Hepatocytes	Non_Senescent
QY_2213_1_2_QY_2212_1_2_TGTTGGCCAGCATGAG-1	QY_2213_1_2_QY_2212_1_2	1246	Male	Young	4	Hepatocytes	0.031231802	0.974	Hepatocytes	Non_Senescent
QY_2213_1_2_QY_2212_1_2_TGACTTAAGGTCAAAG-1	QY_2213_1_2_QY_2212_1_2	1246	Male	Young	4	Hepatocytes	0.0031430644	0.974	Hepatocytes	Non_Senescent
QY_2213_1_2_QY_2212_1_2_ATGATGACAGGTTTGC-1	QY_2213_1_2_QY_2212_1_2	1246	Male	Young	4	Hepatocytes	0.32120752	0.974	Hepatocytes	Non_Senescent
QY_2213_1_2_QY_2212_1_2_TATTACCTCCCTCAGT-1	QY_2213_1_2_QY_2212_1_2	1246	Male	Young	4	Hepatocytes	0.37620413	0.974	Hepatocytes	Non_Senescent
QY_2213_1_2_QY_2212_1_2_ACAACACTCTTAATGG-1	QY_2213_1_2_QY_2212_1_2	1246	Male	Young	4	Hepatocytes	0.010553142	0.974	Hepatocytes	Non_Senescent
QY_2213_1_2_QY_2212_1_2_CAAGTATGTACGTTTC-1	QY_2213_1_2_QY_2212_1_2	1246	Male	Young	4	Hepatocytes	0.12274554	0.974	Hepatocytes	Non_Senescent
QY_2213_1_2_QY_2212_1_2_GGGCCTAGTACTTCAC-1	QY_2213_1_2_QY_2212_1_2	1246	Male	Young	4	Hepatocytes	0.020134762	0.974	Hepatocytes	Non_Senescent
QY_2213_1_2_QY_2212_1_2_AGTGTGGCAGCTACGT-1	QY_2213_1_2_QY_2212_1_2	1246	Male	Young	4	Hepatocytes	0.04076657	0.974	Hepatocytes	Non_Senescent
QY_2213_1_2_QY_2212_1_2_AGCTGCTCAATTAACC-1	QY_2213_1_2_QY_2212_1_2	1246	Male	Young	4	Hepatocytes	0.010816122	0.974	Hepatocytes	Non_Senescent
QY_2213_1_2_QY_2212_1_2_TTTCTTGCAATACTGT-1	QY_2213_1_2_QY_2212_1_2	1246	Male	Young	4	Hepatocytes	0.9164899	0.974	Hepatocytes	Non_Senescent
QY_2213_1_2_QY_2212_1_2_ACTAACTCAAGCCACT-1	QY_2213_1_2_QY_2212_1_2	1246	Male	Young	4	Hepatocytes	0.05412923	0.974	Hepatocytes	Non_Senescent
QY_2213_1_2_QY_2212_1_2_TGACTTCGTTCCTGTG-1	QY_2213_1_2_QY_2212_1_2	1246	Male	Young	4	Hepatocytes	0.012488229	0.974	Hepatocytes	Non_Senescent
QY_2213_1_2_QY_2212_1_2_AATTGGACAGAAATTG-1	QY_2213_1_2_QY_2212_1_2	1246	Male	Young	4	Hepatocytes	0.9998646	0.974	Hepatocytes	Senescent
QY_2213_1_2_QY_2212_1_2_GTCATGCCATCCAGGT-1	QY_2213_1_2_QY_2212_1_2	1246	Male	Young	4	Hepatocytes	0.006081896	0.974	Hepatocytes	Non_Senescent
QY_2213_1_2_QY_2212_1_2_CATAGTCAGCTGGCTA-1	QY_2213_1_2_QY_2212_1_2	1246	Male	Young	4	Hepatocytes	0.4834567	0.974	Hepatocytes	Non_Senescent
QY_2213_1_2_QY_2212_1_2_GCGGAACCACAATGTT-1	QY_2213_1_2_QY_2212_1_2	1246	Male	Young	4	Hepatocytes	0.005616347	0.974	Hepatocytes	Non_Senescent
QY_2213_1_2_QY_2212_1_2_TAGGAGTCAATCTCTC-1	QY_2213_1_2_QY_2212_1_2	1246	Male	Young	4	Hepatocytes	0.21114959	0.974	Hepatocytes	Non_Senescent
QY_2213_1_2_QY_2212_1_2_AAGCTATGTCAAACTG-1	QY_2213_1_2_QY_2212_1_2	1246	Male	Young	4	Hepatocytes	0.028751826	0.974	Hepatocytes	Non_Senescent
QY_2213_1_2_QY_2212_1_2_CGCAATTAGTTAGAGG-1	QY_2213_1_2_QY_2212_1_2	1246	Male	Young	4	Hepatocytes	0.00055405096	0.974	Hepatocytes	Non_Senescent
QY_2213_1_2_QY_2212_1_2_TCATCCATCCTCCATA-1	QY_2213_1_2_QY_2212_1_2	1246	Male	Young	4	Hepatocytes	0.29227114	0.974	Hepatocytes	Non_Senescent
QY_2213_1_2_QY_2212_1_2_CCTGAGTCAAACCCTA-1	QY_2213_1_2_QY_2212_1_2	1246	Male	Young	4	Hepatocytes	0.20533654	0.974	Hepatocytes	Non_Senescent
QY_2213_1_2_QY_2212_1_2_CTGAAACTCCAATTAG-1	QY_2213_1_2_QY_2212_1_2	1246	Male	Young	4	Hepatocytes	0.00043529744	0.974	Hepatocytes	Non_Senescent
QY_2213_1_2_QY_2212_1_2_GAGGCAAGTCTTTATG-1	QY_2213_1_2_QY_2212_1_2	1246	Male	Young	4	Hepatocytes	0.0076244352	0.974	Hepatocytes	Non_Senescent
QY_2213_1_2_QY_2212_1_2_ATTGCGCCACTGACCG-1	QY_2213_1_2_QY_2212_1_2	1246	Male	Young	4	Hepatocytes	0.013800283	0.974	Hepatocytes	Non_Senescent
QY_2213_1_2_QY_2212_1_2_GTCAGGCTCACCGGTA-1	QY_2213_1_2_QY_2212_1_2	1246	Male	Young	4	Hepatocytes	0.016487548	0.974	Hepatocytes	Non_Senescent
QY_2213_1_2_QY_2212_1_2_CATTGTGCAGATTCAT-1	QY_2213_1_2_QY_2212_1_2	1246	Male	Young	4	Hepatocytes	0.0010231863	0.974	Hepatocytes	Non_Senescent
QY_2213_1_2_QY_2212_1_2_GCTATTGCATTAAAGG-1	QY_2213_1_2_QY_2212_1_2	1246	Male	Young	4	Hepatocytes	0.046506554	0.974	Hepatocytes	Non_Senescent
QY_2213_1_2_QY_2212_1_2_GCAATAGAGCCTCTCG-1	QY_2213_1_2_QY_2212_1_2	1246	Male	Young	4	Hepatocytes	0.0022100515	0.974	Hepatocytes	Non_Senescent
QY_2213_1_2_QY_2212_1_2_TGAACAACACCTGCTC-1	QY_2213_1_2_QY_2212_1_2	1246	Male	Young	4	Hepatocytes	0.009708743	0.974	Hepatocytes	Non_Senescent
QY_2213_1_2_QY_2212_1_2_GCTGTACCATATAACC-1	QY_2213_1_2_QY_2212_1_2	1246	Male	Young	4	Hepatocytes	0.39992282	0.974	Hepatocytes	Non_Senescent
QY_2213_1_2_QY_2212_1_2_AGGCAGGTCGACCTGA-1	QY_2213_1_2_QY_2212_1_2	1246	Male	Young	4	Hepatocytes	0.3024556	0.974	Hepatocytes	Non_Senescent
QY_2213_1_2_QY_2212_1_2_TTGTAAGTCTTAGTGA-1	QY_2213_1_2_QY_2212_1_2	1246	Male	Young	4	Hepatocytes	0.036333006	0.974	Hepatocytes	Non_Senescent
QY_2213_1_2_QY_2212_1_2_GTAGGAGGTCCGTAGG-1	QY_2213_1_2_QY_2212_1_2	1246	Male	Young	4	Hepatocytes	0.8553035	0.974	Hepatocytes	Non_Senescent
QY_2213_1_2_QY_2212_1_2_CCGTTTGGTTTAACCC-1	QY_2213_1_2_QY_2212_1_2	1246	Male	Young	4	Hepatocytes	0.00663172	0.974	Hepatocytes	Non_Senescent
QY_2213_1_2_QY_2212_1_2_GTCATGCCATTGTCCT-1	QY_2213_1_2_QY_2212_1_2	1246	Male	Young	4	Hepatocytes	0.011437807	0.974	Hepatocytes	Non_Senescent
QY_2213_1_2_QY_2212_1_2_CATCAGCCACATACTG-1	QY_2213_1_2_QY_2212_1_2	1246	Male	Young	4	Hepatocytes	0.4954612	0.974	Hepatocytes	Non_Senescent
QY_2213_1_2_QY_2212_1_2_ACGAACAAGTAGCTTA-1	QY_2213_1_2_QY_2212_1_2	1246	Male	Young	4	Hepatocytes	0.0068180044	0.974	Hepatocytes	Non_Senescent
QY_2213_1_2_QY_2212_1_2_TACAACATCCCTGATC-1	QY_2213_1_2_QY_2212_1_2	1246	Male	Young	4	Hepatocytes	0.34752607	0.974	Hepatocytes	Non_Senescent
QY_2213_1_2_QY_2212_1_2_TGGACAAAGCCTCTGT-1	QY_2213_1_2_QY_2212_1_2	1246	Male	Young	4	Hepatocytes	0.09726493	0.974	Hepatocytes	Non_Senescent
QY_2213_1_2_QY_2212_1_2_TTCCTTCTCGGCTATG-1	QY_2213_1_2_QY_2212_1_2	1246	Male	Young	4	Hepatocytes	0.055485032	0.974	Hepatocytes	Non_Senescent
QY_2213_1_2_QY_2212_1_2_TACTTGTTCTCACTAT-1	QY_2213_1_2_QY_2212_1_2	1246	Male	Young	4	Hepatocytes	0.00036756977	0.974	Hepatocytes	Non_Senescent
QY_2213_1_2_QY_2212_1_2_CTAGGCGGTAATCACG-1	QY_2213_1_2_QY_2212_1_2	1246	Male	Young	4	Hepatocytes	0.014001409	0.974	Hepatocytes	Non_Senescent
QY_2213_1_2_QY_2212_1_2_GCGCTTAAGGTTACGT-1	QY_2213_1_2_QY_2212_1_2	1246	Male	Young	4	Myeloid	0.00060511153	0.984	Myeloid	Non_Senescent
QY_2213_1_2_QY_2212_1_2_GGTATTGGTGATTACG-1	QY_2213_1_2_QY_2212_1_2	1246	Male	Young	4	Hepatocytes	0.25920168	0.974	Hepatocytes	Non_Senescent
QY_2213_1_2_QY_2212_1_2_CTGTAACAGTGAACCT-1	QY_2213_1_2_QY_2212_1_2	1246	Male	Young	4	Hepatocytes	0.5502249	0.974	Hepatocytes	Non_Senescent
QY_2213_1_2_QY_2212_1_2_GACCGTTCAGTTAGCC-1	QY_2213_1_2_QY_2212_1_2	1246	Male	Young	4	Hepatocytes	0.009731154	0.974	Hepatocytes	Non_Senescent
QY_2213_1_2_QY_2212_1_2_GTACTAATCATCAGTA-1	QY_2213_1_2_QY_2212_1_2	1246	Male	Young	4	Hepatocytes	0.013154167	0.974	Hepatocytes	Non_Senescent
QY_2213_1_2_QY_2212_1_2_TTATCCTAGTTCCTGC-1	QY_2213_1_2_QY_2212_1_2	1246	Male	Young	4	Cholangiocytes	0.14497323	0.98	Cholangiocytes	Non_Senescent
QY_2213_1_2_QY_2212_1_2_GCACTTACAGGTTTGC-1	QY_2213_1_2_QY_2212_1_2	1246	Male	Young	4	Hepatocytes	0.006827698	0.974	Hepatocytes	Non_Senescent
QY_2213_1_2_QY_2212_1_2_GCGGTTATCCCAGTAG-1	QY_2213_1_2_QY_2212_1_2	1246	Male	Young	4	Hepatocytes	0.0037551532	0.974	Hepatocytes	Non_Senescent
QY_2213_1_2_QY_2212_1_2_GACTTACAGCAAGGAC-1	QY_2213_1_2_QY_2212_1_2	1246	Male	Young	4	Hepatocytes	0.13177755	0.974	Hepatocytes	Non_Senescent
QY_2213_1_2_QY_2212_1_2_TAAGTAGCATCGCTCC-1	QY_2213_1_2_QY_2212_1_2	1246	Male	Young	4	Hepatocytes	0.0014773618	0.974	Hepatocytes	Non_Senescent
QY_2213_1_2_QY_2212_1_2_GTCTTGCTCTAGCTAA-1	QY_2213_1_2_QY_2212_1_2	1246	Male	Young	4	Hepatocytes	0.015062311	0.974	Hepatocytes	Non_Senescent
QY_2213_1_2_QY_2212_1_2_CAACCCGCACTCAACA-1	QY_2213_1_2_QY_2212_1_2	1246	Male	Young	4	Hepatocytes	0.14712617	0.974	Hepatocytes	Non_Senescent
QY_2213_1_2_QY_2212_1_2_GTATTGCAGCTTAACA-1	QY_2213_1_2_QY_2212_1_2	1246	Male	Young	4	Hepatocytes	0.20058781	0.974	Hepatocytes	Non_Senescent
QY_2213_1_2_QY_2212_1_2_TGCCTGTTCGATTTGA-1	QY_2213_1_2_QY_2212_1_2	1246	Male	Young	4	Hepatocytes	0.0018662065	0.974	Hepatocytes	Non_Senescent
QY_2213_1_2_QY_2212_1_2_ATGAATGCACACCAAC-1	QY_2213_1_2_QY_2212_1_2	1246	Male	Young	4	Hepatocytes	0.16718909	0.974	Hepatocytes	Non_Senescent
QY_2213_1_2_QY_2212_1_2_GTCCAGGGTTAGACCA-1	QY_2213_1_2_QY_2212_1_2	1246	Male	Young	4	Hepatocytes	0.033859342	0.974	Hepatocytes	Non_Senescent
QY_2213_1_2_QY_2212_1_2_GTCCAGGGTTACGCGG-1	QY_2213_1_2_QY_2212_1_2	1246	Male	Young	4	Hepatocytes	0.020963335	0.974	Hepatocytes	Non_Senescent
QY_2213_1_2_QY_2212_1_2_GCAACAGCACTTCACT-1	QY_2213_1_2_QY_2212_1_2	1246	Male	Young	4	Hepatocytes	0.09165462	0.974	Hepatocytes	Non_Senescent
QY_2213_1_2_QY_2212_1_2_GCCTTAACAGGAAGCC-1	QY_2213_1_2_QY_2212_1_2	1246	Male	Young	4	Hepatocytes	0.0013244925	0.974	Hepatocytes	Non_Senescent
QY_2213_1_2_QY_2212_1_2_ATGTAACGTTACGCGG-1	QY_2213_1_2_QY_2212_1_2	1246	Male	Young	4	Hepatocytes	0.18961881	0.974	Hepatocytes	Non_Senescent
QY_2213_1_2_QY_2212_1_2_TGCAAGCGTCAGGCCA-1	QY_2213_1_2_QY_2212_1_2	1246	Male	Young	4	Hepatocytes	0.0059999605	0.974	Hepatocytes	Non_Senescent
QY_2213_1_2_QY_2212_1_2_GTTAGACTCCGGTATG-1	QY_2213_1_2_QY_2212_1_2	1246	Male	Young	4	Hepatocytes	0.0009983886	0.974	Hepatocytes	Non_Senescent
QY_2213_1_2_QY_2212_1_2_CGCAATTAGTCACGAT-1	QY_2213_1_2_QY_2212_1_2	1246	Male	Young	4	Hepatocytes	0.06441168	0.974	Hepatocytes	Non_Senescent
QY_2213_1_2_QY_2212_1_2_CTCCGGACACTGGCCA-1	QY_2213_1_2_QY_2212_1_2	1246	Male	Young	4	Hepatocytes	0.013523712	0.974	Hepatocytes	Non_Senescent
QY_2213_1_2_QY_2212_1_2_TTAGCAGGTTCCTCCT-1	QY_2213_1_2_QY_2212_1_2	1246	Male	Young	4	Hepatocytes	0.8396467	0.974	Hepatocytes	Non_Senescent
QY_2213_1_2_QY_2212_1_2_CGCTACTTCACAGCGC-1	QY_2213_1_2_QY_2212_1_2	1246	Male	Young	4	Hepatocytes	0.0018074283	0.974	Hepatocytes	Non_Senescent
QY_2213_1_2_QY_2212_1_2_AGCAACAAGGCATTAC-1	QY_2213_1_2_QY_2212_1_2	1246	Male	Young	4	Hepatocytes	0.53145814	0.974	Hepatocytes	Non_Senescent
QY_2213_1_2_QY_2212_1_2_GAAAGGCTCGCTAAGT-1	QY_2213_1_2_QY_2212_1_2	1246	Male	Young	4	Hepatocytes	0.34681302	0.974	Hepatocytes	Non_Senescent
QY_2213_1_2_QY_2212_1_2_TACCTCATCATGACCG-1	QY_2213_1_2_QY_2212_1_2	1246	Male	Young	4	Hepatocytes	0.13000698	0.974	Hepatocytes	Non_Senescent
QY_2213_1_2_QY_2212_1_2_GCGCTAGGTCCCGAAG-1	QY_2213_1_2_QY_2212_1_2	1246	Male	Young	4	Hepatocytes	0.6749994	0.974	Hepatocytes	Non_Senescent
QY_2213_1_2_QY_2212_1_2_GGTTAATGTGATGGCT-1	QY_2213_1_2_QY_2212_1_2	1246	Male	Young	4	Hepatocytes	0.0019709715	0.974	Hepatocytes	Non_Senescent
QY_2213_1_2_QY_2212_1_2_GACCGAACAAACTGTT-1	QY_2213_1_2_QY_2212_1_2	1246	Male	Young	4	Hepatocytes	0.003546911	0.974	Hepatocytes	Non_Senescent
QY_2213_1_2_QY_2212_1_2_GCCAGGTTCACTCAAA-1	QY_2213_1_2_QY_2212_1_2	1246	Male	Young	4	Hepatocytes	0.0007314553	0.974	Hepatocytes	Non_Senescent
QY_2213_1_2_QY_2212_1_2_GGAAACTCATGTTGCA-1	QY_2213_1_2_QY_2212_1_2	1246	Male	Young	4	Hepatocytes	0.07961868	0.974	Hepatocytes	Non_Senescent
QY_2213_1_2_QY_2212_1_2_TATCACGCAACTAACT-1	QY_2213_1_2_QY_2212_1_2	1246	Male	Young	4	Hepatocytes	0.08648454	0.974	Hepatocytes	Non_Senescent
QY_2213_1_2_QY_2212_1_2_CACTTAAAGGTATTGC-1	QY_2213_1_2_QY_2212_1_2	1246	Male	Young	4	Hepatocytes	0.0039367774	0.974	Hepatocytes	Non_Senescent
QY_2213_1_2_QY_2212_1_2_GATGCTTAGCTCCCTG-1	QY_2213_1_2_QY_2212_1_2	1246	Male	Young	4	Hepatocytes	0.17887558	0.974	Hepatocytes	Non_Senescent
QY_2213_1_2_QY_2212_1_2_CTATTCAGTGCCGCAA-1	QY_2213_1_2_QY_2212_1_2	1246	Male	Young	4	Hepatocytes	0.008602536	0.974	Hepatocytes	Non_Senescent
QY_2213_1_2_QY_2212_1_2_ACCAGCTCACCACAAC-1	QY_2213_1_2_QY_2212_1_2	1246	Male	Young	4	Hepatocytes	0.077969156	0.974	Hepatocytes	Non_Senescent
QY_2213_1_2_QY_2212_1_2_CCCAAATAGTTTAACG-1	QY_2213_1_2_QY_2212_1_2	1246	Male	Young	4	Hepatocytes	0.0026339528	0.974	Hepatocytes	Non_Senescent
QY_2213_1_2_QY_2212_1_2_CAAGGCCTCCTTGAGG-1	QY_2213_1_2_QY_2212_1_2	1246	Male	Young	4	Hepatocytes	0.022539862	0.974	Hepatocytes	Non_Senescent
QY_2213_1_2_QY_2212_1_2_TGATCAATCAATGTGC-1	QY_2213_1_2_QY_2212_1_2	1246	Male	Young	4	Hepatocytes	0.0011756434	0.974	Hepatocytes	Non_Senescent
QY_2213_1_2_QY_2212_1_2_AACATAGCATTGCGGT-1	QY_2213_1_2_QY_2212_1_2	1246	Male	Young	4	Hepatocytes	0.0112878075	0.974	Hepatocytes	Non_Senescent
QY_2213_1_2_QY_2212_1_2_CCTAATAAGCTATTAG-1	QY_2213_1_2_QY_2212_1_2	1246	Male	Young	4	Hepatocytes	0.011087353	0.974	Hepatocytes	Non_Senescent
QY_2213_1_2_QY_2212_1_2_AGAATCGAGCAACATC-1	QY_2213_1_2_QY_2212_1_2	1246	Male	Young	4	Hepatocytes	0.7240382	0.974	Hepatocytes	Non_Senescent
QY_2213_1_2_QY_2212_1_2_GATAAAGGTTAGGTGC-1	QY_2213_1_2_QY_2212_1_2	1246	Male	Young	4	Hepatocytes	6.303432e-05	0.974	Hepatocytes	Non_Senescent
QY_2213_1_2_QY_2212_1_2_GATAACGAGTCATCCC-1	QY_2213_1_2_QY_2212_1_2	1246	Male	Young	4	Hepatocytes	0.14748682	0.974	Hepatocytes	Non_Senescent
QY_2213_1_2_QY_2212_1_2_TACTGGCCATCCCTCA-1	QY_2213_1_2_QY_2212_1_2	1246	Male	Young	4	Hepatocytes	0.019778598	0.974	Hepatocytes	Non_Senescent
QY_2213_1_2_QY_2212_1_2_TTGTTGTTCCCGTTGT-1	QY_2213_1_2_QY_2212_1_2	1246	Male	Young	4	Hepatocytes	0.09173622	0.974	Hepatocytes	Non_Senescent
QY_2213_1_2_QY_2212_1_2_GCTCATTGTTACATCC-1	QY_2213_1_2_QY_2212_1_2	1246	Male	Young	4	Hepatocytes	0.11180682	0.974	Hepatocytes	Non_Senescent
QY_2213_1_2_QY_2212_1_2_GTTCACCTCATGGCCA-1	QY_2213_1_2_QY_2212_1_2	1246	Male	Young	4	Hepatocytes	0.029553393	0.974	Hepatocytes	Non_Senescent
QY_2213_1_2_QY_2212_1_2_ACTATCCGTTTGAGCA-1	QY_2213_1_2_QY_2212_1_2	1246	Male	Young	4	Hepatocytes	0.013570962	0.974	Hepatocytes	Non_Senescent
QY_2213_1_2_QY_2212_1_2_TGGATTGGTCATCCTG-1	QY_2213_1_2_QY_2212_1_2	1246	Male	Young	4	Hepatocytes	0.25437653	0.974	Hepatocytes	Non_Senescent
QY_2213_1_2_QY_2212_1_2_GTTCGCTTCAGGTCCA-1	QY_2213_1_2_QY_2212_1_2	1246	Male	Young	4	Hepatocytes	0.00012836058	0.974	Hepatocytes	Non_Senescent
QY_2213_1_2_QY_2212_1_2_AGCGTGCTCTTAGTGA-1	QY_2213_1_2_QY_2212_1_2	1246	Male	Young	4	Hepatocytes	0.025440937	0.974	Hepatocytes	Non_Senescent
QY_2213_1_2_QY_2212_1_2_GGCTATGTCCAAGTGT-1	QY_2213_1_2_QY_2212_1_2	1246	Male	Young	4	Hepatocytes	0.0016763493	0.974	Hepatocytes	Non_Senescent
QY_2213_1_2_QY_2212_1_2_GGTTATGGTACTGATG-1	QY_2213_1_2_QY_2212_1_2	1246	Male	Young	4	Hepatocytes	0.13259065	0.974	Hepatocytes	Non_Senescent
QY_2213_1_2_QY_2212_1_2_CAGGACCTCGTAACGT-1	QY_2213_1_2_QY_2212_1_2	1246	Male	Young	4	Hepatocytes	0.0016844822	0.974	Hepatocytes	Non_Senescent
QY_2213_1_2_QY_2212_1_2_ACTTTGTTCACGCGGT-1	QY_2213_1_2_QY_2212_1_2	1246	Male	Young	4	Hepatocytes	0.4019691	0.974	Hepatocytes	Non_Senescent
QY_2213_1_2_QY_2212_1_2_GACCTTTGTGACATAT-1	QY_2213_1_2_QY_2212_1_2	1246	Male	Young	4	Hepatocytes	0.0018306526	0.974	Hepatocytes	Non_Senescent
QY_2213_1_2_QY_2212_1_2_CCCTGGACATGAATCT-1	QY_2213_1_2_QY_2212_1_2	1246	Male	Young	4	Hepatocytes	0.0456384	0.974	Hepatocytes	Non_Senescent
QY_2213_1_2_QY_2212_1_2_GCTATTGCAACAGCCT-1	QY_2213_1_2_QY_2212_1_2	1246	Male	Young	4	Hepatocytes	0.50910383	0.974	Hepatocytes	Non_Senescent
QY_2213_1_2_QY_2212_1_2_TAGTCAATCTAATCTC-1	QY_2213_1_2_QY_2212_1_2	1246	Male	Young	4	Hepatocytes	0.049068723	0.974	Hepatocytes	Non_Senescent
QY_2213_1_2_QY_2212_1_2_ACTAACTCATAGCGAG-1	QY_2213_1_2_QY_2212_1_2	1246	Male	Young	4	Hepatocytes	0.25806278	0.974	Hepatocytes	Non_Senescent
QY_2213_1_2_QY_2212_1_2_GGTCCATCAGTTAAAG-1	QY_2213_1_2_QY_2212_1_2	1246	Male	Young	4	Hepatocytes	0.005828162	0.974	Hepatocytes	Non_Senescent
QY_2213_1_2_QY_2212_1_2_AACATTGTCCTTAGGG-1	QY_2213_1_2_QY_2212_1_2	1246	Male	Young	4	Hepatocytes	0.011211204	0.974	Hepatocytes	Non_Senescent
QY_2213_1_2_QY_2212_1_2_CAATATGTCCTTAGGG-1	QY_2213_1_2_QY_2212_1_2	1246	Male	Young	4	Hepatocytes	0.42434937	0.974	Hepatocytes	Non_Senescent
QY_2213_1_2_QY_2212_1_2_TGAGCTTAGACACTTA-1	QY_2213_1_2_QY_2212_1_2	1246	Male	Young	4	Hepatocytes	0.0074118734	0.974	Hepatocytes	Non_Senescent
QY_2213_1_2_QY_2212_1_2_CACTTTGTCACCGGTA-1	QY_2213_1_2_QY_2212_1_2	1246	Male	Young	4	Hepatocytes	0.032994833	0.974	Hepatocytes	Non_Senescent
QY_2213_1_2_QY_2212_1_2_GTTGGCGGTAGCCATA-1	QY_2213_1_2_QY_2212_1_2	1246	Male	Young	4	Hepatocytes	0.23450875	0.974	Hepatocytes	Non_Senescent
QY_2213_1_2_QY_2212_1_2_GGACCGAAGGACAATG-1	QY_2213_1_2_QY_2212_1_2	1246	Male	Young	4	Hepatocytes	0.03371295	0.974	Hepatocytes	Non_Senescent
QY_2213_1_2_QY_2212_1_2_GCTCAACCAGCCTGCA-1	QY_2213_1_2_QY_2212_1_2	1246	Male	Young	4	Hepatocytes	0.025754947	0.974	Hepatocytes	Non_Senescent
QY_2213_1_2_QY_2212_1_2_GCGCTTAAGTGGACAA-1	QY_2213_1_2_QY_2212_1_2	1246	Male	Young	4	Hepatocytes	0.021713903	0.974	Hepatocytes	Non_Senescent
QY_2213_1_2_QY_2212_1_2_TACCTGCTCCCTCATA-1	QY_2213_1_2_QY_2212_1_2	1246	Male	Young	4	Hepatocytes	0.0008877047	0.974	Hepatocytes	Non_Senescent
QY_2213_1_2_QY_2212_1_2_TAGCTAGGTTCGCTTG-1	QY_2213_1_2_QY_2212_1_2	1246	Male	Young	4	Hepatocytes	0.76032245	0.974	Hepatocytes	Non_Senescent
QY_2213_1_2_QY_2212_1_2_TTGGATTCAATGAGGT-1	QY_2213_1_2_QY_2212_1_2	1246	Male	Young	4	Hepatocytes	0.26101083	0.974	Hepatocytes	Non_Senescent
QY_2213_1_2_QY_2212_1_2_GTTCCCAGTAACGGGA-1	QY_2213_1_2_QY_2212_1_2	1246	Male	Young	4	Hepatocytes	0.05541197	0.974	Hepatocytes	Non_Senescent
QY_2213_1_2_QY_2212_1_2_GATTGTTCAGGCTAGA-1	QY_2213_1_2_QY_2212_1_2	1246	Male	Young	4	Hepatocytes	0.15566939	0.974	Hepatocytes	Non_Senescent
QY_2213_1_2_QY_2212_1_2_CAGCAAGCACCTACTT-1	QY_2213_1_2_QY_2212_1_2	1246	Male	Young	4	Hepatocytes	0.055721194	0.974	Hepatocytes	Non_Senescent
QY_2213_1_2_QY_2212_1_2_GTCTCACTCATTTGTC-1	QY_2213_1_2_QY_2212_1_2	1246	Male	Young	4	Hepatocytes	0.07116679	0.974	Hepatocytes	Non_Senescent
QY_2213_1_2_QY_2212_1_2_GGCTGTCAGTGAACAG-1	QY_2213_1_2_QY_2212_1_2	1246	Male	Young	4	Hepatocytes	0.0009393325	0.974	Hepatocytes	Non_Senescent
QY_2213_1_2_QY_2212_1_2_CAAGTATGTTTACCGT-1	QY_2213_1_2_QY_2212_1_2	1246	Male	Young	4	Hepatocytes	0.003952365	0.974	Hepatocytes	Non_Senescent
QY_2213_1_2_QY_2212_1_2_CCGGTTAAGCTCATAA-1	QY_2213_1_2_QY_2212_1_2	1246	Male	Young	4	Hepatocytes	0.002869136	0.974	Hepatocytes	Non_Senescent
QY_2213_1_2_QY_2212_1_2_TAAGTAGCATAACGGG-1	QY_2213_1_2_QY_2212_1_2	1246	Male	Young	4	Hepatocytes	0.6289063	0.974	Hepatocytes	Non_Senescent
QY_2213_1_2_QY_2212_1_2_AAGAACAGTTCAAGAT-1	QY_2213_1_2_QY_2212_1_2	1246	Male	Young	4	Hepatocytes	0.10137197	0.974	Hepatocytes	Non_Senescent
QY_2213_1_2_QY_2212_1_2_GGAACAATCACGAATC-1	QY_2213_1_2_QY_2212_1_2	1246	Male	Young	4	Hepatocytes	0.011255455	0.974	Hepatocytes	Non_Senescent
QY_2213_1_2_QY_2212_1_2_CTTAGTTTCACTTTAC-1	QY_2213_1_2_QY_2212_1_2	1246	Male	Young	4	Hepatocytes	0.024001317	0.974	Hepatocytes	Non_Senescent
QY_2213_1_2_QY_2212_1_2_ATGAAGTAGAGGGACT-1	QY_2213_1_2_QY_2212_1_2	1246	Male	Young	4	Hepatocytes	0.043740477	0.974	Hepatocytes	Non_Senescent
QY_2213_1_2_QY_2212_1_2_GTATTGTCACAATTAC-1	QY_2213_1_2_QY_2212_1_2	1246	Male	Young	4	Hepatocytes	0.08246128	0.974	Hepatocytes	Non_Senescent
QY_2213_1_2_QY_2212_1_2_AGCTAGTTCGTTAGTA-1	QY_2213_1_2_QY_2212_1_2	1246	Male	Young	4	Hepatocytes	0.01444289	0.974	Hepatocytes	Non_Senescent
QY_2213_1_2_QY_2212_1_2_CATAATGTCCTAGTTT-1	QY_2213_1_2_QY_2212_1_2	1246	Male	Young	4	Hepatocytes	0.048229493	0.974	Hepatocytes	Non_Senescent
QY_2213_1_2_QY_2212_1_2_TATCGCACAACTAGGG-1	QY_2213_1_2_QY_2212_1_2	1246	Male	Young	4	Hepatocytes	0.013536523	0.974	Hepatocytes	Non_Senescent
QY_2213_1_2_QY_2212_1_2_GACCGAACAAGGACCA-1	QY_2213_1_2_QY_2212_1_2	1246	Male	Young	4	Hepatocytes	0.024259804	0.974	Hepatocytes	Non_Senescent
QY_2213_1_2_QY_2212_1_2_CTATGGCCACGAATTT-1	QY_2213_1_2_QY_2212_1_2	1246	Male	Young	4	Cholangiocytes	0.061338384	0.98	Cholangiocytes	Non_Senescent
QY_2213_1_2_QY_2212_1_2_TGTTTGTTCCGGCTAA-1	QY_2213_1_2_QY_2212_1_2	1246	Male	Young	4	Hepatocytes	0.0005910004	0.974	Hepatocytes	Non_Senescent
QY_2213_1_2_QY_2212_1_2_CAGCTATAGGTCCACA-1	QY_2213_1_2_QY_2212_1_2	1246	Male	Young	4	Hepatocytes	0.06558936	0.974	Hepatocytes	Non_Senescent
QY_2213_1_2_QY_2212_1_2_GGTGAGTAGACTAAGG-1	QY_2213_1_2_QY_2212_1_2	1246	Male	Young	4	Hepatocytes	0.006822029	0.974	Hepatocytes	Non_Senescent
QY_2213_1_2_QY_2212_1_2_GTTGCGGGTTTAACGG-1	QY_2213_1_2_QY_2212_1_2	1246	Male	Young	4	Hepatocytes	0.9611276	0.974	Hepatocytes	Non_Senescent
QY_2213_1_2_QY_2212_1_2_GACATTATCATGTTTC-1	QY_2213_1_2_QY_2212_1_2	1246	Male	Young	4	Hepatocytes	0.045314256	0.974	Hepatocytes	Non_Senescent
QY_2213_1_2_QY_2212_1_2_GCGTGCTAGAATGACG-1	QY_2213_1_2_QY_2212_1_2	1246	Male	Young	4	Hepatocytes	0.00041005854	0.974	Hepatocytes	Non_Senescent
QY_2213_1_2_QY_2212_1_2_CATCAGCCAAGCGAGC-1	QY_2213_1_2_QY_2212_1_2	1246	Male	Young	4	Hepatocytes	0.0014053723	0.974	Hepatocytes	Non_Senescent
QY_2213_1_2_QY_2212_1_2_TCCACAACAAGCCACT-1	QY_2213_1_2_QY_2212_1_2	1246	Male	Young	4	Hepatocytes	0.0062667094	0.974	Hepatocytes	Non_Senescent
QY_2213_1_2_QY_2212_1_2_TTCGTGCTCACATTGA-1	QY_2213_1_2_QY_2212_1_2	1246	Male	Young	4	Hepatocytes	0.10841752	0.974	Hepatocytes	Non_Senescent
QY_2213_1_2_QY_2212_1_2_ATTGACTCACACAATT-1	QY_2213_1_2_QY_2212_1_2	1246	Male	Young	4	Hepatocytes	0.04993808	0.974	Hepatocytes	Non_Senescent
QY_2213_1_2_QY_2212_1_2_CACGCTAAGCAGCTAT-1	QY_2213_1_2_QY_2212_1_2	1246	Male	Young	4	Hepatocytes	0.718535	0.974	Hepatocytes	Non_Senescent
QY_2213_1_2_QY_2212_1_2_CATGGCGGTCATGCAA-1	QY_2213_1_2_QY_2212_1_2	1246	Male	Young	4	Hepatocytes	0.0038235353	0.974	Hepatocytes	Non_Senescent
QY_2213_1_2_QY_2212_1_2_TTCGTGCTCAATTACG-1	QY_2213_1_2_QY_2212_1_2	1246	Male	Young	4	Hepatocytes	0.004488638	0.974	Hepatocytes	Non_Senescent
QY_2213_1_2_QY_2212_1_2_TTTCTTGCAAACAACA-1	QY_2213_1_2_QY_2212_1_2	1246	Male	Young	4	Hepatocytes	0.0004907563	0.974	Hepatocytes	Non_Senescent
QY_2213_1_2_QY_2212_1_2_GTATTGCAGGTGAAAT-1	QY_2213_1_2_QY_2212_1_2	1246	Male	Young	4	Hepatocytes	0.7316171	0.974	Hepatocytes	Non_Senescent
QY_2213_1_2_QY_2212_1_2_AGAAACTAGGCTACTG-1	QY_2213_1_2_QY_2212_1_2	1246	Male	Young	4	Hepatocytes	0.024727559	0.974	Hepatocytes	Non_Senescent
QY_2213_1_2_QY_2212_1_2_TAGTAAGCAGCAATAA-1	QY_2213_1_2_QY_2212_1_2	1246	Male	Young	4	Hepatocytes	0.066883266	0.974	Hepatocytes	Non_Senescent
QY_2213_1_2_QY_2212_1_2_AATGCAACACAGAAAC-1	QY_2213_1_2_QY_2212_1_2	1246	Male	Young	4	Hepatocytes	0.07141697	0.974	Hepatocytes	Non_Senescent
QY_2213_1_2_QY_2212_1_2_CCCAGCACAATCATGT-1	QY_2213_1_2_QY_2212_1_2	1246	Male	Young	4	Hepatocytes	0.79743564	0.974	Hepatocytes	Non_Senescent
QY_2213_1_2_QY_2212_1_2_AGAATCGAGGATTTGC-1	QY_2213_1_2_QY_2212_1_2	1246	Male	Young	4	Hepatocytes	0.036258794	0.974	Hepatocytes	Non_Senescent
QY_2213_1_2_QY_2212_1_2_ACTCACTGTGGAGCAA-1	QY_2213_1_2_QY_2212_1_2	1246	Male	Young	4	Hepatocytes	0.4905364	0.974	Hepatocytes	Non_Senescent
QY_2213_1_2_QY_2212_1_2_GTGCTCAAGTCATTGA-1	QY_2213_1_2_QY_2212_1_2	1246	Male	Young	4	Hepatocytes	0.009559368	0.974	Hepatocytes	Non_Senescent
QY_2213_1_2_QY_2212_1_2_CTAAATGTCAAGCTTA-1	QY_2213_1_2_QY_2212_1_2	1246	Male	Young	4	Hepatocytes	0.045042578	0.974	Hepatocytes	Non_Senescent
QY_2213_1_2_QY_2212_1_2_GTAGTTATCTCACATT-1	QY_2213_1_2_QY_2212_1_2	1246	Male	Young	4	Hepatocytes	0.060746327	0.974	Hepatocytes	Non_Senescent
QY_2213_1_2_QY_2212_1_2_TTCAGTTTCACGCCAA-1	QY_2213_1_2_QY_2212_1_2	1246	Male	Young	4	Hepatocytes	0.093286805	0.974	Hepatocytes	Non_Senescent
QY_2213_1_2_QY_2212_1_2_GTACCTTGTGATTTGG-1	QY_2213_1_2_QY_2212_1_2	1246	Male	Young	4	Hepatocytes	0.026869487	0.974	Hepatocytes	Non_Senescent
QY_2213_1_2_QY_2212_1_2_CAGCCTTTCCCTCAGT-1	QY_2213_1_2_QY_2212_1_2	1246	Male	Young	4	Hepatocytes	0.008734242	0.974	Hepatocytes	Non_Senescent
QY_2213_1_2_QY_2212_1_2_AACTGTTCATGGAGGC-1	QY_2213_1_2_QY_2212_1_2	1246	Male	Young	4	Hepatocytes	0.09762679	0.974	Hepatocytes	Non_Senescent
QY_2213_1_2_QY_2212_1_2_ATGTCATCAGGCTAGA-1	QY_2213_1_2_QY_2212_1_2	1246	Male	Young	4	Hepatocytes	0.30042103	0.974	Hepatocytes	Non_Senescent
QY_2213_1_2_QY_2212_1_2_GGTAACCGTACCCACC-1	QY_2213_1_2_QY_2212_1_2	1246	Male	Young	4	Hepatocytes	0.054773368	0.974	Hepatocytes	Non_Senescent
QY_2213_1_2_QY_2212_1_2_AAGCTTGGTCCTTCTC-1	QY_2213_1_2_QY_2212_1_2	1246	Male	Young	4	Hepatocytes	0.17015928	0.974	Hepatocytes	Non_Senescent
QY_2213_1_2_QY_2212_1_2_GTGGACACATCAATCG-1	QY_2213_1_2_QY_2212_1_2	1246	Male	Young	4	Hepatocytes	0.022153797	0.974	Hepatocytes	Non_Senescent
QY_2213_1_2_QY_2212_1_2_GTTAACGGTGCATTTC-1	QY_2213_1_2_QY_2212_1_2	1246	Male	Young	4	Hepatocytes	0.0005921766	0.974	Hepatocytes	Non_Senescent
QY_2213_1_2_QY_2212_1_2_GGTCAATTCTTAAGTG-1	QY_2213_1_2_QY_2212_1_2	1246	Male	Young	4	Hepatocytes	0.7981348	0.974	Hepatocytes	Non_Senescent
QY_2213_1_2_QY_2212_1_2_AGTCGCATCACGTTAA-1	QY_2213_1_2_QY_2212_1_2	1246	Male	Young	4	Hepatocytes	0.032911513	0.974	Hepatocytes	Non_Senescent
QY_2213_1_2_QY_2212_1_2_TGATGACTCGCTAAGT-1	QY_2213_1_2_QY_2212_1_2	1246	Male	Young	4	Hepatocytes	0.0006832145	0.974	Hepatocytes	Non_Senescent
QY_2213_1_2_QY_2212_1_2_GCCAACATCCAAACAC-1	QY_2213_1_2_QY_2212_1_2	1246	Male	Young	4	Hepatocytes	0.03561392	0.974	Hepatocytes	Non_Senescent
QY_2213_1_2_QY_2212_1_2_TCATTACTCCCTCAAC-1	QY_2213_1_2_QY_2212_1_2	1246	Male	Young	4	Hepatocytes	0.0047074766	0.974	Hepatocytes	Non_Senescent
QY_2213_1_2_QY_2212_1_2_ACTGAAACAAGGTACG-1	QY_2213_1_2_QY_2212_1_2	1246	Male	Young	4	Hepatocytes	0.0697883	0.974	Hepatocytes	Non_Senescent
QY_2213_1_2_QY_2212_1_2_CATCAGCCACTAGGTC-1	QY_2213_1_2_QY_2212_1_2	1246	Male	Young	4	Hepatocytes	0.22494103	0.974	Hepatocytes	Non_Senescent
QY_2213_1_2_QY_2212_1_2_CTGAAACTCGCTCCAT-1	QY_2213_1_2_QY_2212_1_2	1246	Male	Young	4	Hepatocytes	0.02306809	0.974	Hepatocytes	Non_Senescent
QY_2213_1_2_QY_2212_1_2_TGCATGAGTTACATCC-1	QY_2213_1_2_QY_2212_1_2	1246	Male	Young	4	Hepatocytes	0.08587859	0.974	Hepatocytes	Non_Senescent
QY_2213_1_2_QY_2212_1_2_TTTGGTAAGTTATCTC-1	QY_2213_1_2_QY_2212_1_2	1246	Male	Young	4	Hepatocytes	0.11446302	0.974	Hepatocytes	Non_Senescent
QY_2213_1_2_QY_2212_1_2_TTAGTCAAGTAGCGCC-1	QY_2213_1_2_QY_2212_1_2	1246	Male	Young	4	Hepatocytes	0.029296376	0.974	Hepatocytes	Non_Senescent
QY_2213_1_2_QY_2212_1_2_ACCTAAATCTAGCTTT-1	QY_2213_1_2_QY_2212_1_2	1246	Male	Young	4	Hepatocytes	0.005378562	0.974	Hepatocytes	Non_Senescent
QY_2213_1_2_QY_2212_1_2_TGATCAGGTACCCACC-1	QY_2213_1_2_QY_2212_1_2	1246	Male	Young	4	Hepatocytes	0.0019766733	0.974	Hepatocytes	Non_Senescent
QY_2213_1_2_QY_2212_1_2_AATAACCGTTGCACGG-1	QY_2213_1_2_QY_2212_1_2	1246	Male	Young	4	Hepatocytes	0.046943806	0.974	Hepatocytes	Non_Senescent
QY_2213_1_2_QY_2212_1_2_GTACTAGGTTAAGCCA-1	QY_2213_1_2_QY_2212_1_2	1246	Male	Young	4	Hepatocytes	0.028697094	0.974	Hepatocytes	Non_Senescent
QY_2213_1_2_QY_2212_1_2_TTCGCAACAGCTTAAT-1	QY_2213_1_2_QY_2212_1_2	1246	Male	Young	4	Hepatocytes	0.08449006	0.974	Hepatocytes	Non_Senescent
QY_2213_1_2_QY_2212_1_2_GATAAGCCACCCTCAC-1	QY_2213_1_2_QY_2212_1_2	1246	Male	Young	4	Hepatocytes	0.078903005	0.974	Hepatocytes	Non_Senescent
QY_2213_1_2_QY_2212_1_2_CGATTTGCACCCACAG-1	QY_2213_1_2_QY_2212_1_2	1246	Male	Young	4	Hepatocytes	0.04434948	0.974	Hepatocytes	Non_Senescent
QY_2213_1_2_QY_2212_1_2_ATAGATGCATTGGGAG-1	QY_2213_1_2_QY_2212_1_2	1246	Male	Young	4	Hepatocytes	0.0314538	0.974	Hepatocytes	Non_Senescent
QY_2213_1_2_QY_2212_1_2_GATTACGGTGTTAAAC-1	QY_2213_1_2_QY_2212_1_2	1246	Male	Young	4	Hepatocytes	0.0033597448	0.974	Hepatocytes	Non_Senescent
QY_2213_1_2_QY_2212_1_2_GGGAGTAGTGCGCGTA-1	QY_2213_1_2_QY_2212_1_2	1246	Male	Young	4	Hepatocytes	0.13818972	0.974	Hepatocytes	Non_Senescent
QY_2213_1_2_QY_2212_1_2_CCTTATGTCCGCAAGC-1	QY_2213_1_2_QY_2212_1_2	1246	Male	Young	4	Hepatocytes	0.009399154	0.974	Hepatocytes	Non_Senescent
QY_2213_1_2_QY_2212_1_2_AAGGATGTCACTTTAC-1	QY_2213_1_2_QY_2212_1_2	1246	Male	Young	4	Hepatocytes	0.94295406	0.974	Hepatocytes	Non_Senescent
QY_2213_1_2_QY_2212_1_2_AAGAATCAGAAGCTAG-1	QY_2213_1_2_QY_2212_1_2	1246	Male	Young	4	Hepatocytes	0.052281857	0.974	Hepatocytes	Non_Senescent
QY_2213_1_2_QY_2212_1_2_CTGCTACTCCACCTTA-1	QY_2213_1_2_QY_2212_1_2	1246	Male	Young	4	Hepatocytes	0.4260946	0.974	Hepatocytes	Non_Senescent
QY_2213_1_2_QY_2212_1_2_GCAAGCCTCTTACTCG-1	QY_2213_1_2_QY_2212_1_2	1246	Male	Young	4	Hepatocytes	0.05056975	0.974	Hepatocytes	Non_Senescent
QY_2213_1_2_QY_2212_1_2_TAGTACGGTGAACAAA-1	QY_2213_1_2_QY_2212_1_2	1246	Male	Young	4	Hepatocytes	0.0042971736	0.974	Hepatocytes	Non_Senescent
QY_2213_1_2_QY_2212_1_2_AAGGCCCTCTTGTCCA-1	QY_2213_1_2_QY_2212_1_2	1246	Male	Young	4	Hepatocytes	0.4461996	0.974	Hepatocytes	Non_Senescent
QY_2213_1_2_QY_2212_1_2_CTCTGTTCACCTGCCT-1	QY_2213_1_2_QY_2212_1_2	1246	Male	Young	4	Hepatocytes	0.7634134	0.974	Hepatocytes	Non_Senescent
QY_2213_1_2_QY_2212_1_2_ACTTATCTCGGTTTCC-1	QY_2213_1_2_QY_2212_1_2	1246	Male	Young	4	Hepatocytes	0.021598736	0.974	Hepatocytes	Non_Senescent
QY_2213_1_2_QY_2212_1_2_AAATGCCTCCTGAATA-1	QY_2213_1_2_QY_2212_1_2	1246	Male	Young	4	Hepatocytes	0.030667894	0.974	Hepatocytes	Non_Senescent
QY_2213_1_2_QY_2212_1_2_AGTGTGGCATAAAGCA-1	QY_2213_1_2_QY_2212_1_2	1246	Male	Young	4	Hepatocytes	0.14631677	0.974	Hepatocytes	Non_Senescent
QY_2213_1_2_QY_2212_1_2_TAGCTAATCCTGATGG-1	QY_2213_1_2_QY_2212_1_2	1246	Male	Young	4	Hepatocytes	0.018089581	0.974	Hepatocytes	Non_Senescent
QY_2213_1_2_QY_2212_1_2_CCCTCAGTCTAGCGTG-1	QY_2213_1_2_QY_2212_1_2	1246	Male	Young	4	Hepatocytes	0.013836301	0.974	Hepatocytes	Non_Senescent
QY_2213_1_2_QY_2212_1_2_CCTAAAGGTGGATTGC-1	QY_2213_1_2_QY_2212_1_2	1246	Male	Young	4	Hepatocytes	0.05940562	0.974	Hepatocytes	Non_Senescent
QY_2213_1_2_QY_2212_1_2_CCCTTAATCTAATCAG-1	QY_2213_1_2_QY_2212_1_2	1246	Male	Young	4	Hepatocytes	0.047030605	0.974	Hepatocytes	Non_Senescent
QY_2213_1_2_QY_2212_1_2_ACAGGCTGTTCCGGCT-1	QY_2213_1_2_QY_2212_1_2	1246	Male	Young	4	Hepatocytes	0.06793853	0.974	Hepatocytes	Non_Senescent
QY_2213_1_2_QY_2212_1_2_ACATCATCAAACTAAG-1	QY_2213_1_2_QY_2212_1_2	1246	Male	Young	4	Hepatocytes	0.93964285	0.974	Hepatocytes	Non_Senescent
QY_2213_1_2_QY_2212_1_2_ATCCTGACATTGCGTA-1	QY_2213_1_2_QY_2212_1_2	1246	Male	Young	4	Hepatocytes	0.14983399	0.974	Hepatocytes	Non_Senescent
QY_2213_1_2_QY_2212_1_2_GTGCATTAGTTTCCGC-1	QY_2213_1_2_QY_2212_1_2	1246	Male	Young	4	Hepatocytes	0.0005105688	0.974	Hepatocytes	Non_Senescent
QY_2213_1_2_QY_2212_1_2_GCCCTCATCCAGGTTG-1	QY_2213_1_2_QY_2212_1_2	1246	Male	Young	4	Hepatocytes	0.08813626	0.974	Hepatocytes	Non_Senescent
QY_2213_1_2_QY_2212_1_2_CAATGTGGTAAGGTTT-1	QY_2213_1_2_QY_2212_1_2	1246	Male	Young	4	Hepatocytes	0.932471	0.974	Hepatocytes	Non_Senescent
QY_2213_1_2_QY_2212_1_2_AAGCCTTAGTTGCCTC-1	QY_2213_1_2_QY_2212_1_2	1246	Male	Young	4	Hepatocytes	0.056146193	0.974	Hepatocytes	Non_Senescent
QY_2213_1_2_QY_2212_1_2_TGTGGCTCAGGTTACC-1	QY_2213_1_2_QY_2212_1_2	1246	Male	Young	4	Hepatocytes	0.038422883	0.974	Hepatocytes	Non_Senescent
QY_2213_1_2_QY_2212_1_2_GGTCCATCACAGAAAC-1	QY_2213_1_2_QY_2212_1_2	1246	Male	Young	4	Hepatocytes	0.026595565	0.974	Hepatocytes	Non_Senescent
QY_2213_1_2_QY_2212_1_2_ATCAATCCACAATGCC-1	QY_2213_1_2_QY_2212_1_2	1246	Male	Young	4	Hepatocytes	0.1200858	0.974	Hepatocytes	Non_Senescent
QY_2213_1_2_QY_2212_1_2_CCTTATGTCCGTCCAT-1	QY_2213_1_2_QY_2212_1_2	1246	Male	Young	4	Hepatocytes	0.0015094049	0.974	Hepatocytes	Non_Senescent
QY_2213_1_2_QY_2212_1_2_GATCGATTCTTGTCCA-1	QY_2213_1_2_QY_2212_1_2	1246	Male	Young	4	Hepatocytes	0.06663906	0.974	Hepatocytes	Non_Senescent
QY_2213_1_2_QY_2212_1_2_TCAGTGAGTGCTTACT-1	QY_2213_1_2_QY_2212_1_2	1246	Male	Young	4	Hepatocytes	0.03413057	0.974	Hepatocytes	Non_Senescent
QY_2213_1_2_QY_2212_1_2_ACCCTCCCATGAGTTT-1	QY_2213_1_2_QY_2212_1_2	1246	Male	Young	4	Hepatocytes	0.009109986	0.974	Hepatocytes	Non_Senescent
QY_2213_1_2_QY_2212_1_2_AGTTGGCGTTAGCGTA-1	QY_2213_1_2_QY_2212_1_2	1246	Male	Young	4	Hepatocytes	0.06648178	0.974	Hepatocytes	Non_Senescent
QY_2213_1_2_QY_2212_1_2_GTACTTCGTCACTCGC-1	QY_2213_1_2_QY_2212_1_2	1246	Male	Young	4	Hepatocytes	0.0058460045	0.974	Hepatocytes	Non_Senescent
QY_2213_1_2_QY_2212_1_2_GGCTCAATCCTGAATA-1	QY_2213_1_2_QY_2212_1_2	1246	Male	Young	4	Hepatocytes	0.20444956	0.974	Hepatocytes	Non_Senescent
QY_2213_1_2_QY_2212_1_2_TAGCCTGAGCTGCACA-1	QY_2213_1_2_QY_2212_1_2	1246	Male	Young	4	Hepatic_stellate_cells	0.022730878	0.982	Hepatic_stellate_cells	Non_Senescent
QY_2213_1_2_QY_2212_1_2_AGTCGCATCACCTGCT-1	QY_2213_1_2_QY_2212_1_2	1246	Male	Young	4	Hepatocytes	0.18673661	0.974	Hepatocytes	Non_Senescent
QY_2213_1_2_QY_2212_1_2_CGAGCTGGTAACGGGA-1	QY_2213_1_2_QY_2212_1_2	1246	Male	Young	4	Hepatocytes	0.022384916	0.974	Hepatocytes	Non_Senescent
QY_2213_1_2_QY_2212_1_2_CGTGTGTCAGCTTAAT-1	QY_2213_1_2_QY_2212_1_2	1246	Male	Young	4	Hepatocytes	0.23524655	0.974	Hepatocytes	Non_Senescent
QY_2213_1_2_QY_2212_1_2_GCCACAATCGGTAACT-1	QY_2213_1_2_QY_2212_1_2	1246	Male	Young	4	Hepatocytes	0.05676296	0.974	Hepatocytes	Non_Senescent
QY_2213_1_2_QY_2212_1_2_ACCGAAGCATTGTGAT-1	QY_2213_1_2_QY_2212_1_2	1246	Male	Young	4	Hepatocytes	0.00088932045	0.974	Hepatocytes	Non_Senescent
QY_2213_1_2_QY_2212_1_2_GGATGAATCACTCAAA-1	QY_2213_1_2_QY_2212_1_2	1246	Male	Young	4	Hepatocytes	0.3266514	0.974	Hepatocytes	Non_Senescent
QY_2213_1_2_QY_2212_1_2_GACATTATCCTACCTA-1	QY_2213_1_2_QY_2212_1_2	1246	Male	Young	4	Hepatocytes	0.008933419	0.974	Hepatocytes	Non_Senescent
QY_2213_1_2_QY_2212_1_2_GGATAACCAAGGTACG-1	QY_2213_1_2_QY_2212_1_2	1246	Male	Young	4	Hepatocytes	0.04090234	0.974	Hepatocytes	Non_Senescent
QY_2213_1_2_QY_2212_1_2_GCACCTAAGTTACCGG-1	QY_2213_1_2_QY_2212_1_2	1246	Male	Young	4	Hepatocytes	0.0100505	0.974	Hepatocytes	Non_Senescent
QY_2213_1_2_QY_2212_1_2_GAGGTAGGTCATGAGC-1	QY_2213_1_2_QY_2212_1_2	1246	Male	Young	4	Hepatocytes	0.016135756	0.974	Hepatocytes	Non_Senescent
QY_2213_1_2_QY_2212_1_2_TTTCACCCATTGTGGC-1	QY_2213_1_2_QY_2212_1_2	1246	Male	Young	4	Hepatocytes	0.3337309	0.974	Hepatocytes	Non_Senescent
QY_2213_1_2_QY_2212_1_2_AGCACTAGTCATCATC-1	QY_2213_1_2_QY_2212_1_2	1246	Male	Young	4	Hepatocytes	0.19322538	0.974	Hepatocytes	Non_Senescent
QY_2213_1_2_QY_2212_1_2_ATCGCCCGTTAGCATG-1	QY_2213_1_2_QY_2212_1_2	1246	Male	Young	4	Hepatocytes	0.016328337	0.974	Hepatocytes	Non_Senescent
QY_2213_1_2_QY_2212_1_2_TCATTACTCTGTAAGC-1	QY_2213_1_2_QY_2212_1_2	1246	Male	Young	4	Hepatocytes	0.03676907	0.974	Hepatocytes	Non_Senescent
QY_2213_1_2_QY_2212_1_2_GGCGGTAAGTCACCTC-1	QY_2213_1_2_QY_2212_1_2	1246	Male	Young	4	Hepatocytes	0.13105051	0.974	Hepatocytes	Non_Senescent
QY_2213_1_2_QY_2212_1_2_ACTATCCGTTTCGCGC-1	QY_2213_1_2_QY_2212_1_2	1246	Male	Young	4	Hepatocytes	0.03045298	0.974	Hepatocytes	Non_Senescent
QY_2213_1_2_QY_2212_1_2_AATAGCTGTTAGCCAA-1	QY_2213_1_2_QY_2212_1_2	1246	Male	Young	4	Hepatocytes	0.007992606	0.974	Hepatocytes	Non_Senescent
QY_2213_1_2_QY_2212_1_2_TATTAGGTCACGAATC-1	QY_2213_1_2_QY_2212_1_2	1246	Male	Young	4	Hepatocytes	0.46689716	0.974	Hepatocytes	Non_Senescent
QY_2213_1_2_QY_2212_1_2_TACCAGGTCCTAATAG-1	QY_2213_1_2_QY_2212_1_2	1246	Male	Young	4	Hepatocytes	0.021540262	0.974	Hepatocytes	Non_Senescent
QY_2213_1_2_QY_2212_1_2_ACGAATCTCGTGCCTT-1	QY_2213_1_2_QY_2212_1_2	1246	Male	Young	4	Hepatocytes	0.5779394	0.974	Hepatocytes	Non_Senescent
QY_2213_1_2_QY_2212_1_2_GCTTGTTGTATTTGGG-1	QY_2213_1_2_QY_2212_1_2	1246	Male	Young	4	Hepatocytes	0.19098385	0.974	Hepatocytes	Non_Senescent
QY_2213_1_2_QY_2212_1_2_GCTGCACAGTTTCCTG-1	QY_2213_1_2_QY_2212_1_2	1246	Male	Young	4	Hepatocytes	0.0038094781	0.974	Hepatocytes	Non_Senescent
QY_2213_1_2_QY_2212_1_2_CCCAAATAGAGGAAGG-1	QY_2213_1_2_QY_2212_1_2	1246	Male	Young	4	Hepatocytes	0.03683106	0.974	Hepatocytes	Non_Senescent
QY_2213_1_2_QY_2212_1_2_CCGTTACTCCTCACAC-1	QY_2213_1_2_QY_2212_1_2	1246	Male	Young	4	Hepatocytes	0.044729237	0.974	Hepatocytes	Non_Senescent
QY_2213_1_2_QY_2212_1_2_CTACGAAGTACGTTTC-1	QY_2213_1_2_QY_2212_1_2	1246	Male	Young	4	Hepatocytes	0.25826854	0.974	Hepatocytes	Non_Senescent
QY_2213_1_2_QY_2212_1_2_AGTAATGCACTCAACA-1	QY_2213_1_2_QY_2212_1_2	1246	Male	Young	4	Hepatocytes	0.101425834	0.974	Hepatocytes	Non_Senescent
QY_2213_1_2_QY_2212_1_2_GCATTGCCAGGCTGTT-1	QY_2213_1_2_QY_2212_1_2	1246	Male	Young	4	Hepatocytes	0.2312835	0.974	Hepatocytes	Non_Senescent
QY_2213_1_2_QY_2212_1_2_CCGACAGGTACCCACC-1	QY_2213_1_2_QY_2212_1_2	1246	Male	Young	4	Hepatocytes	0.06756507	0.974	Hepatocytes	Non_Senescent
QY_2213_1_2_QY_2212_1_2_TATAACCCAGCCAGAA-1	QY_2213_1_2_QY_2212_1_2	1246	Male	Young	4	Hepatocytes	0.04659462	0.974	Hepatocytes	Non_Senescent
QY_2213_1_2_QY_2212_1_2_AGTGAACCATACCCGG-1	QY_2213_1_2_QY_2212_1_2	1246	Male	Young	4	Hepatocytes	0.13364033	0.974	Hepatocytes	Non_Senescent
QY_2213_1_2_QY_2212_1_2_CAAGTATGTGGCTTCC-1	QY_2213_1_2_QY_2212_1_2	1246	Male	Young	4	Hepatocytes	0.04799796	0.974	Hepatocytes	Non_Senescent
QY_2213_1_2_QY_2212_1_2_CGTCATTGTTTACGTC-1	QY_2213_1_2_QY_2212_1_2	1246	Male	Young	4	Hepatocytes	0.009367879	0.974	Hepatocytes	Non_Senescent
QY_2213_1_2_QY_2212_1_2_CAAACAACAAGTGTCC-1	QY_2213_1_2_QY_2212_1_2	1246	Male	Young	4	Hepatocytes	0.033001624	0.974	Hepatocytes	Non_Senescent
QY_2213_1_2_QY_2212_1_2_GTTAACGGTGTTTGAG-1	QY_2213_1_2_QY_2212_1_2	1246	Male	Young	4	Hepatocytes	0.037913363	0.974	Hepatocytes	Non_Senescent
QY_2213_1_2_QY_2212_1_2_GAGGACTAGTATTGCA-1	QY_2213_1_2_QY_2212_1_2	1246	Male	Young	4	Hepatocytes	0.09727339	0.974	Hepatocytes	Non_Senescent
QY_2213_1_2_QY_2212_1_2_GGGTTATTCTAGCTTT-1	QY_2213_1_2_QY_2212_1_2	1246	Male	Young	4	Hepatocytes	0.006025492	0.974	Hepatocytes	Non_Senescent
QY_2213_1_2_QY_2212_1_2_GGTCTTGAGGAACCGG-1	QY_2213_1_2_QY_2212_1_2	1246	Male	Young	4	Hepatocytes	0.2566663	0.974	Hepatocytes	Non_Senescent
QY_2213_1_2_QY_2212_1_2_CTAACCCTCTGTGAGT-1	QY_2213_1_2_QY_2212_1_2	1246	Male	Young	4	Hepatocytes	0.49578202	0.974	Hepatocytes	Non_Senescent
QY_2213_1_2_QY_2212_1_2_ATTAGCGGTAATCGGC-1	QY_2213_1_2_QY_2212_1_2	1246	Male	Young	4	Hepatocytes	0.03318588	0.974	Hepatocytes	Non_Senescent
QY_2213_1_2_QY_2212_1_2_TCAAGGTTCATGCTAA-1	QY_2213_1_2_QY_2212_1_2	1246	Male	Young	4	Hepatic_stellate_cells	0.012287324	0.982	Hepatic_stellate_cells	Non_Senescent
QY_2213_1_2_QY_2212_1_2_GACCTTTGTTAACGAT-1	QY_2213_1_2_QY_2212_1_2	1246	Male	Young	4	Hepatocytes	0.01671916	0.974	Hepatocytes	Non_Senescent
QY_2213_1_2_QY_2212_1_2_GACCTCAAGATGGACA-1	QY_2213_1_2_QY_2212_1_2	1246	Male	Young	4	Hepatocytes	0.104119934	0.974	Hepatocytes	Non_Senescent
QY_2213_1_2_QY_2212_1_2_GCTCAACCACGTGCTG-1	QY_2213_1_2_QY_2212_1_2	1246	Male	Young	4	Hepatocytes	0.033562005	0.974	Hepatocytes	Non_Senescent
QY_2213_1_2_QY_2212_1_2_GAGTCATTCACCATTT-1	QY_2213_1_2_QY_2212_1_2	1246	Male	Young	4	Hepatocytes	0.92785335	0.974	Hepatocytes	Non_Senescent
QY_2213_1_2_QY_2212_1_2_CGCACAATCAGCACGC-1	QY_2213_1_2_QY_2212_1_2	1246	Male	Young	4	Hepatocytes	0.015582777	0.974	Hepatocytes	Non_Senescent
QY_2213_1_2_QY_2212_1_2_CCTTCAATCTTGCAAA-1	QY_2213_1_2_QY_2212_1_2	1246	Male	Young	4	Hepatocytes	0.010570424	0.974	Hepatocytes	Non_Senescent
QY_2213_1_2_QY_2212_1_2_CAACCCTTCAGCACGC-1	QY_2213_1_2_QY_2212_1_2	1246	Male	Young	4	Hepatocytes	0.23082758	0.974	Hepatocytes	Non_Senescent
QY_2213_1_2_QY_2212_1_2_ACTTAGTCACAAAGCG-1	QY_2213_1_2_QY_2212_1_2	1246	Male	Young	4	Hepatocytes	0.21301857	0.974	Hepatocytes	Non_Senescent
QY_2213_1_2_QY_2212_1_2_TGGATTCAGTCACGAT-1	QY_2213_1_2_QY_2212_1_2	1246	Male	Young	4	Hepatocytes	0.054259133	0.974	Hepatocytes	Non_Senescent
QY_2213_1_2_QY_2212_1_2_CAATGTGGTTAGTTGG-1	QY_2213_1_2_QY_2212_1_2	1246	Male	Young	4	Hepatocytes	0.010462805	0.974	Hepatocytes	Non_Senescent
QY_2213_1_2_QY_2212_1_2_CCGTTATGTGCTCACC-1	QY_2213_1_2_QY_2212_1_2	1246	Male	Young	4	Hepatocytes	0.0001676708	0.974	Hepatocytes	Non_Senescent
QY_2213_1_2_QY_2212_1_2_GGCCGTTAGTTATCCT-1	QY_2213_1_2_QY_2212_1_2	1246	Male	Young	4	Hepatocytes	0.004194208	0.974	Hepatocytes	Non_Senescent
QY_2213_1_2_QY_2212_1_2_AACTCACAGTACTGGT-1	QY_2213_1_2_QY_2212_1_2	1246	Male	Young	4	Hepatocytes	0.00629319	0.974	Hepatocytes	Non_Senescent
QY_2213_1_2_QY_2212_1_2_TCATGAGGTTTCGCGC-1	QY_2213_1_2_QY_2212_1_2	1246	Male	Young	4	Hepatocytes	0.0034038238	0.974	Hepatocytes	Non_Senescent
QY_2213_1_2_QY_2212_1_2_CCGTTTGGTGTGCAAC-1	QY_2213_1_2_QY_2212_1_2	1246	Male	Young	4	Hepatocytes	0.0022764239	0.974	Hepatocytes	Non_Senescent
QY_2213_1_2_QY_2212_1_2_ACGTTACAGTATCGCG-1	QY_2213_1_2_QY_2212_1_2	1246	Male	Young	4	Hepatocytes	0.113330014	0.974	Hepatocytes	Non_Senescent
QY_2213_1_2_QY_2212_1_2_ATGCCTGAGCCTGTTC-1	QY_2213_1_2_QY_2212_1_2	1246	Male	Young	4	Hepatocytes	0.95442647	0.974	Hepatocytes	Non_Senescent
QY_2213_1_2_QY_2212_1_2_CAAACAACAAGGATTA-1	QY_2213_1_2_QY_2212_1_2	1246	Male	Young	4	Hepatocytes	0.058511425	0.974	Hepatocytes	Non_Senescent
QY_2213_1_2_QY_2212_1_2_GTCTATGCAGCTCAAC-1	QY_2213_1_2_QY_2212_1_2	1246	Male	Young	4	Hepatocytes	0.0005367456	0.974	Hepatocytes	Non_Senescent
QY_2213_1_2_QY_2212_1_2_CGGATAAAGTATTGTG-1	QY_2213_1_2_QY_2212_1_2	1246	Male	Young	4	Hepatocytes	0.01563352	0.974	Hepatocytes	Non_Senescent
QY_2213_1_2_QY_2212_1_2_TCCTTGCAGCAACAAG-1	QY_2213_1_2_QY_2212_1_2	1246	Male	Young	4	Hepatocytes	0.40261275	0.974	Hepatocytes	Non_Senescent
QY_2213_1_2_QY_2212_1_2_CTAGGACGTAAGTCGC-1	QY_2213_1_2_QY_2212_1_2	1246	Male	Young	4	Hepatocytes	0.013212976	0.974	Hepatocytes	Non_Senescent
QY_2213_1_2_QY_2212_1_2_CCTTAGTGTTAACAGT-1	QY_2213_1_2_QY_2212_1_2	1246	Male	Young	4	Hepatocytes	0.03961717	0.974	Hepatocytes	Non_Senescent
QY_2213_1_2_QY_2212_1_2_TCTTAGTTCGCAAACT-1	QY_2213_1_2_QY_2212_1_2	1246	Male	Young	4	Hepatocytes	0.010543239	0.974	Hepatocytes	Non_Senescent
QY_2213_1_2_QY_2212_1_2_GTTCCTGGTTGCGGAT-1	QY_2213_1_2_QY_2212_1_2	1246	Male	Young	4	Hepatocytes	0.5386798	0.974	Hepatocytes	Non_Senescent
QY_2213_1_2_QY_2212_1_2_TCATGAGGTAGCTAGC-1	QY_2213_1_2_QY_2212_1_2	1246	Male	Young	4	Hepatocytes	0.0041268365	0.974	Hepatocytes	Non_Senescent
QY_2213_1_2_QY_2212_1_2_AGAATCTGTGAAACAA-1	QY_2213_1_2_QY_2212_1_2	1246	Male	Young	4	Hepatocytes	0.0025526164	0.974	Hepatocytes	Non_Senescent
QY_2213_1_2_QY_2212_1_2_GTTCTCATCGTGCCTT-1	QY_2213_1_2_QY_2212_1_2	1246	Male	Young	4	Hepatocytes	0.9502519	0.974	Hepatocytes	Non_Senescent
QY_2213_1_2_QY_2212_1_2_CGTTGCGCATGGTTAT-1	QY_2213_1_2_QY_2212_1_2	1246	Male	Young	4	Hepatocytes	0.20317149	0.974	Hepatocytes	Non_Senescent
QY_2213_1_2_QY_2212_1_2_ACCTAAATCCTGTTCA-1	QY_2213_1_2_QY_2212_1_2	1246	Male	Young	4	Hepatocytes	0.00715201	0.974	Hepatocytes	Non_Senescent
QY_2213_1_2_QY_2212_1_2_GCCAGGTTCTATCGCC-1	QY_2213_1_2_QY_2212_1_2	1246	Male	Young	4	Hepatocytes	0.022638477	0.974	Hepatocytes	Non_Senescent
QY_2213_1_2_QY_2212_1_2_CGGATAAAGCCACATG-1	QY_2213_1_2_QY_2212_1_2	1246	Male	Young	4	Hepatocytes	0.091248766	0.974	Hepatocytes	Non_Senescent
QY_2213_1_2_QY_2212_1_2_GGTTGCGGTAGCCATA-1	QY_2213_1_2_QY_2212_1_2	1246	Male	Young	4	Hepatocytes	0.024286145	0.974	Hepatocytes	Non_Senescent
QY_2213_1_2_QY_2212_1_2_CTAGCTGAGGCTGTGC-1	QY_2213_1_2_QY_2212_1_2	1246	Male	Young	4	Hepatocytes	0.07732548	0.974	Hepatocytes	Non_Senescent
QY_2213_1_2_QY_2212_1_2_GTAAGCGCAAGCTACC-1	QY_2213_1_2_QY_2212_1_2	1246	Male	Young	4	Hepatocytes	0.016916182	0.974	Hepatocytes	Non_Senescent
QY_2213_1_2_QY_2212_1_2_TCCTTTACAGGCAAGC-1	QY_2213_1_2_QY_2212_1_2	1246	Male	Young	4	Hepatocytes	0.0096417675	0.974	Hepatocytes	Non_Senescent
QY_2213_1_2_QY_2212_1_2_CAGGATGCAGCTAATT-1	QY_2213_1_2_QY_2212_1_2	1246	Male	Young	4	Hepatocytes	0.631345	0.974	Hepatocytes	Non_Senescent
QY_2213_1_2_QY_2212_1_2_ATAGGTACAAGCTACC-1	QY_2213_1_2_QY_2212_1_2	1246	Male	Young	4	Hepatocytes	0.016114527	0.974	Hepatocytes	Non_Senescent
QY_2213_1_2_QY_2212_1_2_TTCCCGCCACCTGGTG-1	QY_2213_1_2_QY_2212_1_2	1246	Male	Young	4	Hepatocytes	0.020191314	0.974	Hepatocytes	Non_Senescent
QY_2213_1_2_QY_2212_1_2_TCCATCATCCTAATTC-1	QY_2213_1_2_QY_2212_1_2	1246	Male	Young	4	Hepatocytes	0.014513507	0.974	Hepatocytes	Non_Senescent
QY_2213_1_2_QY_2212_1_2_AGCTGCTCAAAGCTCC-1	QY_2213_1_2_QY_2212_1_2	1246	Male	Young	4	Hepatocytes	0.038880866	0.974	Hepatocytes	Non_Senescent
QY_2213_1_2_QY_2212_1_2_AGCAAATAGGCGGATG-1	QY_2213_1_2_QY_2212_1_2	1246	Male	Young	4	Hepatocytes	0.016649958	0.974	Hepatocytes	Non_Senescent
QY_2213_1_2_QY_2212_1_2_GTGCATTAGTCAGTAC-1	QY_2213_1_2_QY_2212_1_2	1246	Male	Young	4	Hepatocytes	0.0024227444	0.974	Hepatocytes	Non_Senescent
QY_2213_1_2_QY_2212_1_2_CTTAAGATCGCATTAA-1	QY_2213_1_2_QY_2212_1_2	1246	Male	Young	4	Hepatocytes	0.36122826	0.974	Hepatocytes	Non_Senescent
QY_2213_1_2_QY_2212_1_2_GCGCAATGTATTCGCT-1	QY_2213_1_2_QY_2212_1_2	1246	Male	Young	4	Hepatocytes	0.021371147	0.974	Hepatocytes	Non_Senescent
QY_2213_1_2_QY_2212_1_2_ATATGGTGTATACTGG-1	QY_2213_1_2_QY_2212_1_2	1246	Male	Young	4	Hepatocytes	0.007944286	0.974	Hepatocytes	Non_Senescent
QY_2213_1_2_QY_2212_1_2_TGAGGCACAATCCCTT-1	QY_2213_1_2_QY_2212_1_2	1246	Male	Young	4	Hepatocytes	0.010042864	0.974	Hepatocytes	Non_Senescent
QY_2213_1_2_QY_2212_1_2_GTATTGATCCTTAGTT-1	QY_2213_1_2_QY_2212_1_2	1246	Male	Young	4	Hepatocytes	0.011533443	0.974	Hepatocytes	Non_Senescent
QY_2213_1_2_QY_2212_1_2_CACAATATCGCACAAT-1	QY_2213_1_2_QY_2212_1_2	1246	Male	Young	4	Hepatocytes	0.00066441373	0.974	Hepatocytes	Non_Senescent
QY_2213_1_2_QY_2212_1_2_CCTCAGTTCCAGGAAA-1	QY_2213_1_2_QY_2212_1_2	1246	Male	Young	4	Hepatocytes	0.10870797	0.974	Hepatocytes	Non_Senescent
QY_2213_1_2_QY_2212_1_2_AGCATTTCAAACGCGA-1	QY_2213_1_2_QY_2212_1_2	1246	Male	Young	4	Hepatocytes	0.04317893	0.974	Hepatocytes	Non_Senescent
QY_2213_1_2_QY_2212_1_2_CAATGCCCAACCTGGT-1	QY_2213_1_2_QY_2212_1_2	1246	Male	Young	4	Hepatocytes	0.008330966	0.974	Hepatocytes	Non_Senescent
QY_2213_1_2_QY_2212_1_2_GATCAGGCACATTAAC-1	QY_2213_1_2_QY_2212_1_2	1246	Male	Young	4	Hepatocytes	0.012185601	0.974	Hepatocytes	Non_Senescent
QY_2213_1_2_QY_2212_1_2_TTAATCGAGTAGCGCC-1	QY_2213_1_2_QY_2212_1_2	1246	Male	Young	4	Hepatocytes	0.66099423	0.974	Hepatocytes	Non_Senescent
QY_2213_1_2_QY_2212_1_2_GCGAAGTAGCCAAATC-1	QY_2213_1_2_QY_2212_1_2	1246	Male	Young	4	Hepatocytes	0.0039079073	0.974	Hepatocytes	Non_Senescent
QY_2213_1_2_QY_2212_1_2_TCCTTAGTCGGGCCAT-1	QY_2213_1_2_QY_2212_1_2	1246	Male	Young	4	Hepatocytes	0.01373887	0.974	Hepatocytes	Non_Senescent
QY_2213_1_2_QY_2212_1_2_TTATCCTAGTTATGTG-1	QY_2213_1_2_QY_2212_1_2	1246	Male	Young	4	Hepatocytes	0.07000707	0.974	Hepatocytes	Non_Senescent
QY_2213_1_2_QY_2212_1_2_GTTTACCGTATTGGTG-1	QY_2213_1_2_QY_2212_1_2	1246	Male	Young	4	Hepatocytes	0.0049745785	0.974	Hepatocytes	Non_Senescent
QY_2213_1_2_QY_2212_1_2_TAGCCTTGTTTATCGC-1	QY_2213_1_2_QY_2212_1_2	1246	Male	Young	4	Hepatocytes	0.12488153	0.974	Hepatocytes	Non_Senescent
QY_2213_1_2_QY_2212_1_2_TATGAAGCAACACTTG-1	QY_2213_1_2_QY_2212_1_2	1246	Male	Young	4	Hepatocytes	0.0480705	0.974	Hepatocytes	Non_Senescent
QY_2213_1_2_QY_2212_1_2_GATAGACCAAACTGTT-1	QY_2213_1_2_QY_2212_1_2	1246	Male	Young	4	Hepatocytes	0.17137292	0.974	Hepatocytes	Non_Senescent
QY_2213_1_2_QY_2212_1_2_CAACCCGCATTGTCAG-1	QY_2213_1_2_QY_2212_1_2	1246	Male	Young	4	Hepatocytes	0.22836952	0.974	Hepatocytes	Non_Senescent
QY_2213_1_2_QY_2212_1_2_GGGTATTTCTAGCGTG-1	QY_2213_1_2_QY_2212_1_2	1246	Male	Young	4	Myeloid	0.0003522228	0.984	Myeloid	Non_Senescent
QY_2213_1_2_QY_2212_1_2_CCAGGATGTCACCAAA-1	QY_2213_1_2_QY_2212_1_2	1246	Male	Young	4	Hepatocytes	0.026272586	0.974	Hepatocytes	Non_Senescent
QY_2213_1_2_QY_2212_1_2_CCGCAAATCGACCTGA-1	QY_2213_1_2_QY_2212_1_2	1246	Male	Young	4	Hepatocytes	0.0067859744	0.974	Hepatocytes	Non_Senescent
QY_2213_1_2_QY_2212_1_2_CCTACTGGTTTGCGAA-1	QY_2213_1_2_QY_2212_1_2	1246	Male	Young	4	Hepatocytes	0.057383794	0.974	Hepatocytes	Non_Senescent
QY_2213_1_2_QY_2212_1_2_ATTGTCCGTACGGTAC-1	QY_2213_1_2_QY_2212_1_2	1246	Male	Young	4	Hepatocytes	0.090866335	0.974	Hepatocytes	Non_Senescent
QY_2213_1_2_QY_2212_1_2_TCGCTAACACAATACT-1	QY_2213_1_2_QY_2212_1_2	1246	Male	Young	4	Hepatocytes	0.029456973	0.974	Hepatocytes	Non_Senescent
QY_2213_1_2_QY_2212_1_2_TGCAATATCAAGCCTG-1	QY_2213_1_2_QY_2212_1_2	1246	Male	Young	4	Hepatocytes	0.02462632	0.974	Hepatocytes	Non_Senescent
QY_2213_1_2_QY_2212_1_2_CGCAATGTCTTGCAAA-1	QY_2213_1_2_QY_2212_1_2	1246	Male	Young	4	Hepatocytes	0.13225612	0.974	Hepatocytes	Non_Senescent
QY_2213_1_2_QY_2212_1_2_TTGTGTGCATGTTGCA-1	QY_2213_1_2_QY_2212_1_2	1246	Male	Young	4	Hepatocytes	0.4099486	0.974	Hepatocytes	Non_Senescent
QY_2213_1_2_QY_2212_1_2_TCAAGTATCTGGCTTC-1	QY_2213_1_2_QY_2212_1_2	1246	Male	Young	4	Hepatocytes	0.51158935	0.974	Hepatocytes	Non_Senescent
QY_2213_1_2_QY_2212_1_2_GATTTGCAGGGTGAAC-1	QY_2213_1_2_QY_2212_1_2	1246	Male	Young	4	Hepatocytes	0.07899246	0.974	Hepatocytes	Non_Senescent
QY_2213_1_2_QY_2212_1_2_GAAGGCCCATCATGTG-1	QY_2213_1_2_QY_2212_1_2	1246	Male	Young	4	Hepatocytes	0.2687736	0.974	Hepatocytes	Non_Senescent
QY_2213_1_2_QY_2212_1_2_TATTAGCCATTATGAC-1	QY_2213_1_2_QY_2212_1_2	1246	Male	Young	4	Hepatocytes	0.88171935	0.974	Hepatocytes	Non_Senescent
QY_2213_1_2_QY_2212_1_2_TAGCCTTGTCAAGACC-1	QY_2213_1_2_QY_2212_1_2	1246	Male	Young	4	Hepatocytes	0.11732991	0.974	Hepatocytes	Non_Senescent
QY_2213_1_2_QY_2212_1_2_TGGATTCAGAGGCTAA-1	QY_2213_1_2_QY_2212_1_2	1246	Male	Young	4	Hepatocytes	0.007140084	0.974	Hepatocytes	Non_Senescent
QY_2213_1_2_QY_2212_1_2_TCTAATCTCCTAACGG-1	QY_2213_1_2_QY_2212_1_2	1246	Male	Young	4	Hepatocytes	0.16472133	0.974	Hepatocytes	Non_Senescent
QY_2213_1_2_QY_2212_1_2_TGTGTTAAGCAGCTAT-1	QY_2213_1_2_QY_2212_1_2	1246	Male	Young	4	Hepatocytes	0.023776198	0.974	Hepatocytes	Non_Senescent
QY_2213_1_2_QY_2212_1_2_GCTTTCATCAACCAAC-1	QY_2213_1_2_QY_2212_1_2	1246	Male	Young	4	Hepatocytes	0.08733571	0.974	Hepatocytes	Non_Senescent
QY_2213_1_2_QY_2212_1_2_TTGGGCCAGCTGCACA-1	QY_2213_1_2_QY_2212_1_2	1246	Male	Young	4	Hepatocytes	0.24409455	0.974	Hepatocytes	Non_Senescent
QY_2213_1_2_QY_2212_1_2_AGTTGTCAGACCATAC-1	QY_2213_1_2_QY_2212_1_2	1246	Male	Young	4	Hepatocytes	0.060206644	0.974	Hepatocytes	Non_Senescent
QY_2213_1_2_QY_2212_1_2_ATTCAACCATTGTCCT-1	QY_2213_1_2_QY_2212_1_2	1246	Male	Young	4	Hepatocytes	0.002451514	0.974	Hepatocytes	Non_Senescent
QY_2213_1_2_QY_2212_1_2_ACGGTTTAGCGCCTAA-1	QY_2213_1_2_QY_2212_1_2	1246	Male	Young	4	Hepatocytes	0.008274708	0.974	Hepatocytes	Non_Senescent
QY_2213_1_2_QY_2212_1_2_CCCAAATAGTAAGGGC-1	QY_2213_1_2_QY_2212_1_2	1246	Male	Young	4	Hepatocytes	0.12091348	0.974	Hepatocytes	Non_Senescent
QY_2213_1_2_QY_2212_1_2_GCTTTCATCTGCAAGT-1	QY_2213_1_2_QY_2212_1_2	1246	Male	Young	4	Hepatocytes	0.11396326	0.974	Hepatocytes	Non_Senescent
QY_2213_1_2_QY_2212_1_2_CCTTAACGTTCCAGGG-1	QY_2213_1_2_QY_2212_1_2	1246	Male	Young	4	Cholangiocytes	0.02965087	0.98	Cholangiocytes	Non_Senescent
QY_2213_1_2_QY_2212_1_2_TAGGAACCACATTAAC-1	QY_2213_1_2_QY_2212_1_2	1246	Male	Young	4	Hepatocytes	0.018636884	0.974	Hepatocytes	Non_Senescent
QY_2213_1_2_QY_2212_1_2_ATATGGTGTGCTCCAC-1	QY_2213_1_2_QY_2212_1_2	1246	Male	Young	4	Hepatocytes	0.0027309319	0.974	Hepatocytes	Non_Senescent
QY_2213_1_2_QY_2212_1_2_TCTAGCACAGGACCAA-1	QY_2213_1_2_QY_2212_1_2	1246	Male	Young	4	Hepatocytes	0.24794918	0.974	Hepatocytes	Non_Senescent
QY_2213_1_2_QY_2212_1_2_TCCAGGATCAATAGCC-1	QY_2213_1_2_QY_2212_1_2	1246	Male	Young	4	Hepatocytes	0.009154935	0.974	Hepatocytes	Non_Senescent
QY_2213_1_2_QY_2212_1_2_GGACGAAGTGGTGAGA-1	QY_2213_1_2_QY_2212_1_2	1246	Male	Young	4	Hepatocytes	0.024643099	0.974	Hepatocytes	Non_Senescent
QY_2213_1_2_QY_2212_1_2_GGTTATATCCTGATGG-1	QY_2213_1_2_QY_2212_1_2	1246	Male	Young	4	Hepatocytes	0.00699386	0.974	Hepatocytes	Non_Senescent
QY_2213_1_2_QY_2212_1_2_GCCTTAACACTTCATC-1	QY_2213_1_2_QY_2212_1_2	1246	Male	Young	4	Hepatocytes	0.06000527	0.974	Hepatocytes	Non_Senescent
QY_2213_1_2_QY_2212_1_2_GACTCACCATCATGTG-1	QY_2213_1_2_QY_2212_1_2	1246	Male	Young	4	Hepatocytes	0.0019276721	0.974	Hepatocytes	Non_Senescent
QY_2213_1_2_QY_2212_1_2_GATTAAGCACCTGGTG-1	QY_2213_1_2_QY_2212_1_2	1246	Male	Young	4	Hepatocytes	0.0074982075	0.974	Hepatocytes	Non_Senescent
QY_2213_1_2_QY_2212_1_2_AAGCCTCCAGGAACCA-1	QY_2213_1_2_QY_2212_1_2	1246	Male	Young	4	Hepatocytes	0.06150035	0.974	Hepatocytes	Non_Senescent
QY_2213_1_2_QY_2212_1_2_CGGTTATAGGGACTAA-1	QY_2213_1_2_QY_2212_1_2	1246	Male	Young	4	Hepatocytes	0.7904586	0.974	Hepatocytes	Non_Senescent
QY_2213_1_2_QY_2212_1_2_GTCCTCCCAGCTACGT-1	QY_2213_1_2_QY_2212_1_2	1246	Male	Young	4	Hepatocytes	0.010848576	0.974	Hepatocytes	Non_Senescent
QY_2213_1_2_QY_2212_1_2_TCTGTGACAGGAACCA-1	QY_2213_1_2_QY_2212_1_2	1246	Male	Young	4	Hepatocytes	0.031791437	0.974	Hepatocytes	Non_Senescent
QY_2213_1_2_QY_2212_1_2_TTGGCTACAGGCGATA-1	QY_2213_1_2_QY_2212_1_2	1246	Male	Young	4	Hepatocytes	0.0030362657	0.974	Hepatocytes	Non_Senescent
QY_2213_1_2_QY_2212_1_2_GTAAGCAAGGATTGCT-1	QY_2213_1_2_QY_2212_1_2	1246	Male	Young	4	Hepatocytes	0.27932477	0.974	Hepatocytes	Non_Senescent
QY_2213_1_2_QY_2212_1_2_GAAGTCAAGGAACCGG-1	QY_2213_1_2_QY_2212_1_2	1246	Male	Young	4	Hepatocytes	0.0012232006	0.974	Hepatocytes	Non_Senescent
QY_2213_1_2_QY_2212_1_2_TTAGCCTGTTGTCATC-1	QY_2213_1_2_QY_2212_1_2	1246	Male	Young	4	Hepatocytes	0.5611848	0.974	Hepatocytes	Non_Senescent
QY_2213_1_2_QY_2212_1_2_ACTCGCTTCTAAGTCA-1	QY_2213_1_2_QY_2212_1_2	1246	Male	Young	4	Hepatocytes	0.1257006	0.974	Hepatocytes	Non_Senescent
QY_2213_1_2_QY_2212_1_2_GGTTTAATCGTTATCT-1	QY_2213_1_2_QY_2212_1_2	1246	Male	Young	4	Hepatocytes	0.1339148	0.974	Hepatocytes	Non_Senescent
QY_2213_1_2_QY_2212_1_2_CGTCCTAGTAGCCTCC-1	QY_2213_1_2_QY_2212_1_2	1246	Male	Young	4	Hepatocytes	0.9647899	0.974	Hepatocytes	Non_Senescent
QY_2213_1_2_QY_2212_1_2_CATGGCGGTTTGCAGA-1	QY_2213_1_2_QY_2212_1_2	1246	Male	Young	4	Hepatocytes	0.60805017	0.974	Hepatocytes	Non_Senescent
QY_2213_1_2_QY_2212_1_2_AGGTTACTCACAGCCA-1	QY_2213_1_2_QY_2212_1_2	1246	Male	Young	4	Hepatocytes	0.008567111	0.974	Hepatocytes	Non_Senescent
QY_2213_1_2_QY_2212_1_2_TGCTAACAGACTCGCA-1	QY_2213_1_2_QY_2212_1_2	1246	Male	Young	4	Hepatocytes	0.0031202799	0.974	Hepatocytes	Non_Senescent
QY_2213_1_2_QY_2212_1_2_CAAGACAAGGAGGTTA-1	QY_2213_1_2_QY_2212_1_2	1246	Male	Young	4	Hepatocytes	0.25345066	0.974	Hepatocytes	Non_Senescent
QY_2213_1_2_QY_2212_1_2_CCATCACTCGTTAAGC-1	QY_2213_1_2_QY_2212_1_2	1246	Male	Young	4	Hepatocytes	0.11620499	0.974	Hepatocytes	Non_Senescent
QY_2213_1_2_QY_2212_1_2_ATGCAAACACAGCCTG-1	QY_2213_1_2_QY_2212_1_2	1246	Male	Young	4	Hepatocytes	0.000892724	0.974	Hepatocytes	Non_Senescent
QY_2213_1_2_QY_2212_1_2_CAACTAATCCTGAATA-1	QY_2213_1_2_QY_2212_1_2	1246	Male	Young	4	Hepatocytes	0.0019624617	0.974	Hepatocytes	Non_Senescent
QY_2213_1_2_QY_2212_1_2_AGAGGAACACTCGCTC-1	QY_2213_1_2_QY_2212_1_2	1246	Male	Young	4	Hepatocytes	0.06339256	0.974	Hepatocytes	Non_Senescent
QY_2213_1_2_QY_2212_1_2_GTCCGTAAGGCTACAT-1	QY_2213_1_2_QY_2212_1_2	1246	Male	Young	4	Hepatocytes	0.033855777	0.974	Hepatocytes	Non_Senescent
QY_2213_1_2_QY_2212_1_2_GTACGTAGTAATAGCT-1	QY_2213_1_2_QY_2212_1_2	1246	Male	Young	4	Hepatocytes	0.017484916	0.974	Hepatocytes	Non_Senescent
QY_2213_1_2_QY_2212_1_2_CAGTATGGTTTGGGTA-1	QY_2213_1_2_QY_2212_1_2	1246	Male	Young	4	Hepatocytes	0.0021910842	0.974	Hepatocytes	Non_Senescent
QY_2213_1_2_QY_2212_1_2_GTGCACGGTGCGCATG-1	QY_2213_1_2_QY_2212_1_2	1246	Male	Young	4	Hepatocytes	0.071683384	0.974	Hepatocytes	Non_Senescent
QY_2213_1_2_QY_2212_1_2_AGCTTAATCACTTTAC-1	QY_2213_1_2_QY_2212_1_2	1246	Male	Young	4	Hepatocytes	0.018325794	0.974	Hepatocytes	Non_Senescent
QY_2213_1_2_QY_2212_1_2_CCTGTTGGTTGTCCAT-1	QY_2213_1_2_QY_2212_1_2	1246	Male	Young	4	Hepatocytes	3.151273e-05	0.974	Hepatocytes	Non_Senescent
QY_2213_1_2_QY_2212_1_2_GGGATTAAGCTTATGA-1	QY_2213_1_2_QY_2212_1_2	1246	Male	Young	4	Hepatocytes	0.18188505	0.974	Hepatocytes	Non_Senescent
QY_2213_1_2_QY_2212_1_2_ATCCGTGAGCCTGGTA-1	QY_2213_1_2_QY_2212_1_2	1246	Male	Young	4	Hepatocytes	0.10706743	0.974	Hepatocytes	Non_Senescent
QY_2213_1_2_QY_2212_1_2_CAAAGCGCATCACTTC-1	QY_2213_1_2_QY_2212_1_2	1246	Male	Young	4	Hepatocytes	0.050048426	0.974	Hepatocytes	Non_Senescent
QY_2213_1_2_QY_2212_1_2_GGTATTTCACCACAAC-1	QY_2213_1_2_QY_2212_1_2	1246	Male	Young	4	Hepatocytes	0.010634731	0.974	Hepatocytes	Non_Senescent
QY_2213_1_2_QY_2212_1_2_TGTTGTTTCTAATCCT-1	QY_2213_1_2_QY_2212_1_2	1246	Male	Young	4	Hepatocytes	0.40692177	0.974	Hepatocytes	Non_Senescent
QY_2213_1_2_QY_2212_1_2_ACTCCTCAGCGTGCAC-1	QY_2213_1_2_QY_2212_1_2	1246	Male	Young	4	Hepatocytes	0.10407648	0.974	Hepatocytes	Non_Senescent
QY_2213_1_2_QY_2212_1_2_TGATGATGTCACAGCG-1	QY_2213_1_2_QY_2212_1_2	1246	Male	Young	4	Hepatocytes	0.09757121	0.974	Hepatocytes	Non_Senescent
QY_2213_1_2_QY_2212_1_2_CGTGCACAGGACACTT-1	QY_2213_1_2_QY_2212_1_2	1246	Male	Young	4	Hepatocytes	0.20136084	0.974	Hepatocytes	Non_Senescent
QY_2213_1_2_QY_2212_1_2_GTATGTGGTTTGCGCC-1	QY_2213_1_2_QY_2212_1_2	1246	Male	Young	4	Hepatocytes	0.068092294	0.974	Hepatocytes	Non_Senescent
QY_2213_1_2_QY_2212_1_2_TAGACCAGTGAGAAAC-1	QY_2213_1_2_QY_2212_1_2	1246	Male	Young	4	Hepatocytes	0.3486029	0.974	Hepatocytes	Non_Senescent
QY_2213_1_2_QY_2212_1_2_ACAGGAATCATTGCAA-1	QY_2213_1_2_QY_2212_1_2	1246	Male	Young	4	Hepatocytes	0.025849361	0.974	Hepatocytes	Non_Senescent
QY_2213_1_2_QY_2212_1_2_CCCTCACCAACAGGTG-1	QY_2213_1_2_QY_2212_1_2	1246	Male	Young	4	Hepatocytes	0.020712068	0.974	Hepatocytes	Non_Senescent
QY_2213_1_2_QY_2212_1_2_TAGCTAATCAATTGGC-1	QY_2213_1_2_QY_2212_1_2	1246	Male	Young	4	Hepatocytes	0.0008351675	0.974	Hepatocytes	Non_Senescent
QY_2213_1_2_QY_2212_1_2_CTTTATGGTAGGATCC-1	QY_2213_1_2_QY_2212_1_2	1246	Male	Young	4	Hepatocytes	0.27031744	0.974	Hepatocytes	Non_Senescent
QY_2213_1_2_QY_2212_1_2_CCCTTAATCGTTTCCA-1	QY_2213_1_2_QY_2212_1_2	1246	Male	Young	4	Hepatocytes	0.38852525	0.974	Hepatocytes	Non_Senescent
QY_2213_1_2_QY_2212_1_2_TTGATGTCAGCCTAAC-1	QY_2213_1_2_QY_2212_1_2	1246	Male	Young	4	Hepatocytes	0.19263268	0.974	Hepatocytes	Non_Senescent
QY_2213_1_2_QY_2212_1_2_TCGCTAACAAACTCAT-1	QY_2213_1_2_QY_2212_1_2	1246	Male	Young	4	Hepatocytes	0.053171366	0.974	Hepatocytes	Non_Senescent
QY_2213_1_2_QY_2212_1_2_AATCATCCAACACTTG-1	QY_2213_1_2_QY_2212_1_2	1246	Male	Young	4	Hepatocytes	0.5015768	0.974	Hepatocytes	Non_Senescent
QY_2213_1_2_QY_2212_1_2_AACTTAGTCATAGCCG-1	QY_2213_1_2_QY_2212_1_2	1246	Male	Young	4	Hepatocytes	0.116101846	0.974	Hepatocytes	Non_Senescent
QY_2213_1_2_QY_2212_1_2_CTGTGTGAGAGCAAGC-1	QY_2213_1_2_QY_2212_1_2	1246	Male	Young	4	Hepatocytes	0.09033442	0.974	Hepatocytes	Non_Senescent
QY_2213_1_2_QY_2212_1_2_GCTGCACAGTGAACAG-1	QY_2213_1_2_QY_2212_1_2	1246	Male	Young	4	Hepatocytes	0.09237931	0.974	Hepatocytes	Non_Senescent
QY_2213_1_2_QY_2212_1_2_GGGAATATCTTGTCCA-1	QY_2213_1_2_QY_2212_1_2	1246	Male	Young	4	Hepatocytes	0.011001709	0.974	Hepatocytes	Non_Senescent
QY_2213_1_2_QY_2212_1_2_ACCAAACTCCTTAAGA-1	QY_2213_1_2_QY_2212_1_2	1246	Male	Young	4	Hepatocytes	0.07827139	0.974	Hepatocytes	Non_Senescent
QY_2213_1_2_QY_2212_1_2_CCGTTGCGTGGAAACG-1	QY_2213_1_2_QY_2212_1_2	1246	Male	Young	4	Hepatocytes	0.08196162	0.974	Hepatocytes	Non_Senescent
QY_2213_1_2_QY_2212_1_2_ATCCCGCGTTAGGACC-1	QY_2213_1_2_QY_2212_1_2	1246	Male	Young	4	Hepatocytes	0.21386236	0.974	Hepatocytes	Non_Senescent
QY_2213_1_2_QY_2212_1_2_AATCCCTGTGTTTCAC-1	QY_2213_1_2_QY_2212_1_2	1246	Male	Young	4	Hepatocytes	0.004779961	0.974	Hepatocytes	Non_Senescent
QY_2213_1_2_QY_2212_1_2_AGCGTGCTCCGCAACA-1	QY_2213_1_2_QY_2212_1_2	1246	Male	Young	4	Hepatocytes	0.5241204	0.974	Hepatocytes	Non_Senescent
QY_2213_1_2_QY_2212_1_2_AATTAGGCAAGGATTA-1	QY_2213_1_2_QY_2212_1_2	1246	Male	Young	4	Hepatocytes	0.10349989	0.974	Hepatocytes	Non_Senescent
QY_2213_1_2_QY_2212_1_2_CTAATTGAGAAAGCAT-1	QY_2213_1_2_QY_2212_1_2	1246	Male	Young	4	Hepatocytes	0.008630843	0.974	Hepatocytes	Non_Senescent
QY_2213_1_2_QY_2212_1_2_TACTGACAGCTTAGCG-1	QY_2213_1_2_QY_2212_1_2	1246	Male	Young	4	Hepatocytes	0.15033162	0.974	Hepatocytes	Non_Senescent
QY_2213_1_2_QY_2212_1_2_TGGTCATAGCTCATAA-1	QY_2213_1_2_QY_2212_1_2	1246	Male	Young	4	Hepatocytes	0.00259937	0.974	Hepatocytes	Non_Senescent
QY_2213_1_2_QY_2212_1_2_CAGAACCGTTCCATTA-1	QY_2213_1_2_QY_2212_1_2	1246	Male	Young	4	Hepatocytes	0.024804832	0.974	Hepatocytes	Non_Senescent
QY_2213_1_2_QY_2212_1_2_CTTCACTCAGGACCAA-1	QY_2213_1_2_QY_2212_1_2	1246	Male	Young	4	Hepatocytes	0.032376703	0.974	Hepatocytes	Non_Senescent
QY_2213_1_2_QY_2212_1_2_TAGGCTAGTGCATCGG-1	QY_2213_1_2_QY_2212_1_2	1246	Male	Young	4	Hepatocytes	0.0052144066	0.974	Hepatocytes	Non_Senescent
QY_2213_1_2_QY_2212_1_2_TATGGCCCACTGACCG-1	QY_2213_1_2_QY_2212_1_2	1246	Male	Young	4	Hepatocytes	0.7218468	0.974	Hepatocytes	Non_Senescent
QY_2213_1_2_QY_2212_1_2_CGCGGATTCAGCCAAT-1	QY_2213_1_2_QY_2212_1_2	1246	Male	Young	4	Hepatocytes	0.0038188396	0.974	Hepatocytes	Non_Senescent
QY_2213_1_2_QY_2212_1_2_TTGGATTCAGCAACCT-1	QY_2213_1_2_QY_2212_1_2	1246	Male	Young	4	Hepatocytes	0.089353785	0.974	Hepatocytes	Non_Senescent
QY_2213_1_2_QY_2212_1_2_AATTGCTCAATAACCT-1	QY_2213_1_2_QY_2212_1_2	1246	Male	Young	4	Hepatocytes	0.1264255	0.974	Hepatocytes	Non_Senescent
QY_2213_1_2_QY_2212_1_2_TCATGCCTCTTAGCGG-1	QY_2213_1_2_QY_2212_1_2	1246	Male	Young	4	Hepatocytes	0.0028583994	0.974	Hepatocytes	Non_Senescent
QY_2213_1_2_QY_2212_1_2_TGGCCAATCCGTTATT-1	QY_2213_1_2_QY_2212_1_2	1246	Male	Young	4	Hepatocytes	0.0012527544	0.974	Hepatocytes	Non_Senescent
QY_2213_1_2_QY_2212_1_2_CAACTAATCTTGTTCG-1	QY_2213_1_2_QY_2212_1_2	1246	Male	Young	4	Hepatocytes	0.020934979	0.974	Hepatocytes	Non_Senescent
QY_2213_1_2_QY_2212_1_2_CTTTGTCCAAACCTTG-1	QY_2213_1_2_QY_2212_1_2	1246	Male	Young	4	Hepatocytes	0.8708749	0.974	Hepatocytes	Non_Senescent
QY_2213_1_2_QY_2212_1_2_GTCTAGCCACCTATAG-1	QY_2213_1_2_QY_2212_1_2	1246	Male	Young	4	Hepatocytes	0.1602667	0.974	Hepatocytes	Non_Senescent
QY_2213_1_2_QY_2212_1_2_ACATTAGTCAGCACCA-1	QY_2213_1_2_QY_2212_1_2	1246	Male	Young	4	Hepatocytes	0.09440091	0.974	Hepatocytes	Non_Senescent
QY_2213_1_2_QY_2212_1_2_TCCTTGCAGGCTAATC-1	QY_2213_1_2_QY_2212_1_2	1246	Male	Young	4	Hepatocytes	0.12756824	0.974	Hepatocytes	Non_Senescent
QY_2213_1_2_QY_2212_1_2_AGCTTTAAGCAGGCCT-1	QY_2213_1_2_QY_2212_1_2	1246	Male	Young	4	Hepatocytes	0.023984578	0.974	Hepatocytes	Non_Senescent
QY_2213_1_2_QY_2212_1_2_CCGTTAACACAGACTC-1	QY_2213_1_2_QY_2212_1_2	1246	Male	Young	4	Hepatocytes	0.46560645	0.974	Hepatocytes	Non_Senescent
QY_2213_1_2_QY_2212_1_2_ATGGTTATCCGCTAGA-1	QY_2213_1_2_QY_2212_1_2	1246	Male	Young	4	Hepatocytes	0.119524516	0.974	Hepatocytes	Non_Senescent
QY_2213_1_2_QY_2212_1_2_ACAAACTGTTGCGCGA-1	QY_2213_1_2_QY_2212_1_2	1246	Male	Young	4	Hepatocytes	0.44152343	0.974	Hepatocytes	Non_Senescent
QY_2213_1_2_QY_2212_1_2_CAGCTATAGGTCGAGG-1	QY_2213_1_2_QY_2212_1_2	1246	Male	Young	4	Hepatocytes	0.9924932	0.974	Hepatocytes	Senescent
QY_2213_1_2_QY_2212_1_2_TTAGACTCATAATGAG-1	QY_2213_1_2_QY_2212_1_2	1246	Male	Young	4	Hepatocytes	0.010494977	0.974	Hepatocytes	Non_Senescent
QY_2213_1_2_QY_2212_1_2_GCTCGATCAACAGGAT-1	QY_2213_1_2_QY_2212_1_2	1246	Male	Young	4	Hepatocytes	0.05155905	0.974	Hepatocytes	Non_Senescent
QY_2213_1_2_QY_2212_1_2_GAAACCCGTTGTAAAC-1	QY_2213_1_2_QY_2212_1_2	1246	Male	Young	4	Hepatocytes	0.006004626	0.974	Hepatocytes	Non_Senescent
QY_2213_1_2_QY_2212_1_2_AGCGCTCAGTAACAGG-1	QY_2213_1_2_QY_2212_1_2	1246	Male	Young	4	Hepatocytes	0.01687547	0.974	Hepatocytes	Non_Senescent
QY_2213_1_2_QY_2212_1_2_CATCCTGGTTGGGTTA-1	QY_2213_1_2_QY_2212_1_2	1246	Male	Young	4	Hepatocytes	0.0017771611	0.974	Hepatocytes	Non_Senescent
QY_2213_1_2_QY_2212_1_2_CCTGACTTCATGCTTT-1	QY_2213_1_2_QY_2212_1_2	1246	Male	Young	4	Hepatocytes	0.023387324	0.974	Hepatocytes	Non_Senescent
QY_2213_1_2_QY_2212_1_2_GTTCCCAGTTTGGGCG-1	QY_2213_1_2_QY_2212_1_2	1246	Male	Young	4	Hepatocytes	0.016810754	0.974	Hepatocytes	Non_Senescent
QY_2213_1_2_QY_2212_1_2_CTTTATCAGGCATTAC-1	QY_2213_1_2_QY_2212_1_2	1246	Male	Young	4	Hepatocytes	0.03848901	0.974	Hepatocytes	Non_Senescent
QY_2213_1_2_QY_2212_1_2_TGGCTATAGATACTTG-1	QY_2213_1_2_QY_2212_1_2	1246	Male	Young	4	Hepatocytes	0.059041742	0.974	Hepatocytes	Non_Senescent
QY_2213_1_2_QY_2212_1_2_TTTCATCAGCTCAATA-1	QY_2213_1_2_QY_2212_1_2	1246	Male	Young	4	Hepatocytes	0.44930476	0.974	Hepatocytes	Non_Senescent
QY_2213_1_2_QY_2212_1_2_GAGTGATCAAGCTTTG-1	QY_2213_1_2_QY_2212_1_2	1246	Male	Young	4	Hepatocytes	0.005954839	0.974	Hepatocytes	Non_Senescent
QY_2213_1_2_QY_2212_1_2_GAGGCTTGTTGTTCAC-1	QY_2213_1_2_QY_2212_1_2	1246	Male	Young	4	Hepatocytes	0.007863084	0.974	Hepatocytes	Non_Senescent
QY_2213_1_2_QY_2212_1_2_GCATTGCCATAACGGG-1	QY_2213_1_2_QY_2212_1_2	1246	Male	Young	4	Hepatocytes	0.67426765	0.974	Hepatocytes	Non_Senescent
QY_2213_1_2_QY_2212_1_2_GAGGCAAGTTTAGCTC-1	QY_2213_1_2_QY_2212_1_2	1246	Male	Young	4	Hepatocytes	0.45714873	0.974	Hepatocytes	Non_Senescent
QY_2213_1_2_QY_2212_1_2_CAGGACACAAGGCCAA-1	QY_2213_1_2_QY_2212_1_2	1246	Male	Young	4	Hepatocytes	0.3868793	0.974	Hepatocytes	Non_Senescent
QY_2213_1_2_QY_2212_1_2_TGCCTGTTCTTTGACT-1	QY_2213_1_2_QY_2212_1_2	1246	Male	Young	4	Hepatocytes	0.0038858752	0.974	Hepatocytes	Non_Senescent
QY_2213_1_2_QY_2212_1_2_TCCTTAGTCTTGACCC-1	QY_2213_1_2_QY_2212_1_2	1246	Male	Young	4	Hepatocytes	0.089773715	0.974	Hepatocytes	Non_Senescent
QY_2213_1_2_QY_2212_1_2_TGGTTAATCGGCCAGT-1	QY_2213_1_2_QY_2212_1_2	1246	Male	Young	4	Hepatocytes	0.005485691	0.974	Hepatocytes	Non_Senescent
QY_2213_1_2_QY_2212_1_2_GCCTTTATCCTTAATC-1	QY_2213_1_2_QY_2212_1_2	1246	Male	Young	4	Hepatocytes	0.20073473	0.974	Hepatocytes	Non_Senescent
QY_2213_1_2_QY_2212_1_2_TCTGGCTTCAGCACCA-1	QY_2213_1_2_QY_2212_1_2	1246	Male	Young	4	Hepatocytes	0.17760852	0.974	Hepatocytes	Non_Senescent
QY_2213_1_2_QY_2212_1_2_TGGTCAGTCTCAATAG-1	QY_2213_1_2_QY_2212_1_2	1246	Male	Young	4	Hepatocytes	0.9817888	0.974	Hepatocytes	Senescent
QY_2213_1_2_QY_2212_1_2_CAACTAGGTGCGCATG-1	QY_2213_1_2_QY_2212_1_2	1246	Male	Young	4	Hepatocytes	0.04086315	0.974	Hepatocytes	Non_Senescent
QY_2213_1_2_QY_2212_1_2_ATGGTGCGTTACCGGG-1	QY_2213_1_2_QY_2212_1_2	1246	Male	Young	4	Hepatocytes	0.115099475	0.974	Hepatocytes	Non_Senescent
QY_2213_1_2_QY_2212_1_2_AGCTCATAGCCATCAG-1	QY_2213_1_2_QY_2212_1_2	1246	Male	Young	4	Hepatocytes	0.0461398	0.974	Hepatocytes	Non_Senescent
QY_2213_1_2_QY_2212_1_2_AACCGCTCACAACCTA-1	QY_2213_1_2_QY_2212_1_2	1246	Male	Young	4	Hepatocytes	0.005017345	0.974	Hepatocytes	Non_Senescent
QY_2213_1_2_QY_2212_1_2_GATCGATTCCTAGTCC-1	QY_2213_1_2_QY_2212_1_2	1246	Male	Young	4	Hepatocytes	0.16334018	0.974	Hepatocytes	Non_Senescent
QY_2213_1_2_QY_2212_1_2_TGGCCTTTCGGCTATG-1	QY_2213_1_2_QY_2212_1_2	1246	Male	Young	4	Hepatocytes	0.19576675	0.974	Hepatocytes	Non_Senescent
QY_2213_1_2_QY_2212_1_2_GCTAACCCATAATCAC-1	QY_2213_1_2_QY_2212_1_2	1246	Male	Young	4	Hepatocytes	0.045551352	0.974	Hepatocytes	Non_Senescent
QY_2213_1_2_QY_2212_1_2_TTGTCCGGTCACAAAT-1	QY_2213_1_2_QY_2212_1_2	1246	Male	Young	4	Hepatocytes	0.016787859	0.974	Hepatocytes	Non_Senescent
QY_2213_1_2_QY_2212_1_2_CCTAGTTGTTGCACGG-1	QY_2213_1_2_QY_2212_1_2	1246	Male	Young	4	Hepatocytes	0.42897	0.974	Hepatocytes	Non_Senescent
QY_2213_1_2_QY_2212_1_2_ACTAGGCGTTACCGGG-1	QY_2213_1_2_QY_2212_1_2	1246	Male	Young	4	Hepatocytes	0.9987803	0.974	Hepatocytes	Senescent
QY_2213_1_2_QY_2212_1_2_CCGTTTGGTCAGTAAT-1	QY_2213_1_2_QY_2212_1_2	1246	Male	Young	4	Hepatocytes	0.0045830654	0.974	Hepatocytes	Non_Senescent
QY_2213_1_2_QY_2212_1_2_AACAGATAGTCTGGGC-1	QY_2213_1_2_QY_2212_1_2	1246	Male	Young	4	Hepatocytes	0.11540011	0.974	Hepatocytes	Non_Senescent
QY_2213_1_2_QY_2212_1_2_GTTTAGCAGCTTAGCG-1	QY_2213_1_2_QY_2212_1_2	1246	Male	Young	4	Hepatocytes	0.024118496	0.974	Hepatocytes	Non_Senescent
QY_2213_1_2_QY_2212_1_2_ATGCATTCAGCTTAGC-1	QY_2213_1_2_QY_2212_1_2	1246	Male	Young	4	Hepatocytes	0.06474848	0.974	Hepatocytes	Non_Senescent
QY_2213_1_2_QY_2212_1_2_CCTAAGCCAGCGCTTG-1	QY_2213_1_2_QY_2212_1_2	1246	Male	Young	4	Hepatocytes	0.048669152	0.974	Hepatocytes	Non_Senescent
QY_2213_1_2_QY_2212_1_2_CTTTGAGCAGTAAGTA-1	QY_2213_1_2_QY_2212_1_2	1246	Male	Young	4	Hepatocytes	0.012241696	0.974	Hepatocytes	Non_Senescent
QY_2213_1_2_QY_2212_1_2_GAACACAAGAAACTGG-1	QY_2213_1_2_QY_2212_1_2	1246	Male	Young	4	Hepatocytes	0.10502945	0.974	Hepatocytes	Non_Senescent
QY_2213_1_2_QY_2212_1_2_GCCTACTTCAAGCCTG-1	QY_2213_1_2_QY_2212_1_2	1246	Male	Young	4	Hepatocytes	0.58027935	0.974	Hepatocytes	Non_Senescent
QY_2213_1_2_QY_2212_1_2_GTACTAGGTGGGTACT-1	QY_2213_1_2_QY_2212_1_2	1246	Male	Young	4	Hepatocytes	0.0331098	0.974	Hepatocytes	Non_Senescent
QY_2213_1_2_QY_2212_1_2_CTCATTGTCTCACATT-1	QY_2213_1_2_QY_2212_1_2	1246	Male	Young	4	Hepatocytes	0.41341296	0.974	Hepatocytes	Non_Senescent
QY_2213_1_2_QY_2212_1_2_AAGTCTATCATCCTCA-1	QY_2213_1_2_QY_2212_1_2	1246	Male	Young	4	Hepatocytes	0.3999125	0.974	Hepatocytes	Non_Senescent
QY_2213_1_2_QY_2212_1_2_CAATAGCTCACGCGGT-1	QY_2213_1_2_QY_2212_1_2	1246	Male	Young	4	Hepatocytes	0.017429708	0.974	Hepatocytes	Non_Senescent
QY_2213_1_2_QY_2212_1_2_GGGCTAACAGTGAACG-1	QY_2213_1_2_QY_2212_1_2	1246	Male	Young	4	Hepatocytes	0.35477078	0.974	Hepatocytes	Non_Senescent
QY_2213_1_2_QY_2212_1_2_CAGGCTATCTGGCAAT-1	QY_2213_1_2_QY_2212_1_2	1246	Male	Young	4	Hepatocytes	0.018780183	0.974	Hepatocytes	Non_Senescent
QY_2213_1_2_QY_2212_1_2_GCCACACAGGACAACA-1	QY_2213_1_2_QY_2212_1_2	1246	Male	Young	4	Hepatocytes	0.0026390962	0.974	Hepatocytes	Non_Senescent
QY_2213_1_2_QY_2212_1_2_TCGACAAGTCATCAAG-1	QY_2213_1_2_QY_2212_1_2	1246	Male	Young	4	Hepatocytes	0.051905632	0.974	Hepatocytes	Non_Senescent
QY_2213_1_2_QY_2212_1_2_ACTAACTCATTGTGTG-1	QY_2213_1_2_QY_2212_1_2	1246	Male	Young	4	Hepatocytes	0.010158911	0.974	Hepatocytes	Non_Senescent
QY_2213_1_2_QY_2212_1_2_CTATTGAAGTCACCAG-1	QY_2213_1_2_QY_2212_1_2	1246	Male	Young	4	Hepatocytes	0.055740666	0.974	Hepatocytes	Non_Senescent
QY_2213_1_2_QY_2212_1_2_AGATGCTTCAGTTCCC-1	QY_2213_1_2_QY_2212_1_2	1246	Male	Young	4	Hepatocytes	0.09882893	0.974	Hepatocytes	Non_Senescent
QY_2213_1_2_QY_2212_1_2_TCTCGCCCATCCAGGT-1	QY_2213_1_2_QY_2212_1_2	1246	Male	Young	4	Hepatocytes	0.025508167	0.974	Hepatocytes	Non_Senescent
QY_2213_1_2_QY_2212_1_2_CCTATTGTCCATCAGG-1	QY_2213_1_2_QY_2212_1_2	1246	Male	Young	4	Hepatocytes	0.006911067	0.974	Hepatocytes	Non_Senescent
QY_2213_1_2_QY_2212_1_2_CAACCCGCAATTTAGC-1	QY_2213_1_2_QY_2212_1_2	1246	Male	Young	4	Hepatic_stellate_cells	0.6586437	0.982	Hepatic_stellate_cells	Non_Senescent
QY_2213_1_2_QY_2212_1_2_CCTAAGGTCAATAGCC-1	QY_2213_1_2_QY_2212_1_2	1246	Male	Young	4	Hepatocytes	0.023546584	0.974	Hepatocytes	Non_Senescent
QY_2213_1_2_QY_2212_1_2_GATTGCGTCCACAATA-1	QY_2213_1_2_QY_2212_1_2	1246	Male	Young	4	Hepatocytes	0.27303433	0.974	Hepatocytes	Non_Senescent
QY_2213_1_2_QY_2212_1_2_AAGCGGGTCATTACAG-1	QY_2213_1_2_QY_2212_1_2	1246	Male	Young	4	Hepatocytes	0.0011508759	0.974	Hepatocytes	Non_Senescent
QY_2213_1_2_QY_2212_1_2_CAGCATTAGTCAATTG-1	QY_2213_1_2_QY_2212_1_2	1246	Male	Young	4	Hepatocytes	0.21032923	0.974	Hepatocytes	Non_Senescent
QY_2213_1_2_QY_2212_1_2_GTCTATCGTCATTACC-1	QY_2213_1_2_QY_2212_1_2	1246	Male	Young	4	Hepatocytes	0.07151707	0.974	Hepatocytes	Non_Senescent
QY_2213_1_2_QY_2212_1_2_ACCCTGTTCTTGTCCA-1	QY_2213_1_2_QY_2212_1_2	1246	Male	Young	4	Hepatocytes	0.026153097	0.974	Hepatocytes	Non_Senescent
QY_2213_1_2_QY_2212_1_2_GCCTAATAGGCATTAC-1	QY_2213_1_2_QY_2212_1_2	1246	Male	Young	4	Hepatocytes	0.26710945	0.974	Hepatocytes	Non_Senescent
QY_2213_1_2_QY_2212_1_2_TTATCCTAGGCCTTAG-1	QY_2213_1_2_QY_2212_1_2	1246	Male	Young	4	Hepatocytes	0.032700785	0.974	Hepatocytes	Non_Senescent
QY_2213_1_2_QY_2212_1_2_GGCCTTCGTTTAACCC-1	QY_2213_1_2_QY_2212_1_2	1246	Male	Young	4	Hepatocytes	0.021047302	0.974	Hepatocytes	Non_Senescent
QY_2213_1_2_QY_2212_1_2_TCTATGTTCGATAACC-1	QY_2213_1_2_QY_2212_1_2	1246	Male	Young	4	Hepatocytes	0.0056103556	0.974	Hepatocytes	Non_Senescent
QY_2213_1_2_QY_2212_1_2_CGTAGCGGTTTATGGG-1	QY_2213_1_2_QY_2212_1_2	1246	Male	Young	4	Hepatocytes	0.15556118	0.974	Hepatocytes	Non_Senescent
QY_2213_1_2_QY_2212_1_2_TAACCTAAGGCTGTCA-1	QY_2213_1_2_QY_2212_1_2	1246	Male	Young	4	Hepatocytes	0.023255968	0.974	Hepatocytes	Non_Senescent
QY_2213_1_2_QY_2212_1_2_CTTTAGGCACACAATT-1	QY_2213_1_2_QY_2212_1_2	1246	Male	Young	4	Hepatocytes	0.42825434	0.974	Hepatocytes	Non_Senescent
QY_2213_1_2_QY_2212_1_2_GCTGTGCAGCGGGCAA-1	QY_2213_1_2_QY_2212_1_2	1246	Male	Young	4	Hepatocytes	0.12044189	0.974	Hepatocytes	Non_Senescent
QY_2213_1_2_QY_2212_1_2_TGACTTAAGTGAACAG-1	QY_2213_1_2_QY_2212_1_2	1246	Male	Young	4	Hepatocytes	0.023207152	0.974	Hepatocytes	Non_Senescent
QY_2213_1_2_QY_2212_1_2_ATCCTGACAATATAGG-1	QY_2213_1_2_QY_2212_1_2	1246	Male	Young	4	Hepatocytes	0.0065524806	0.974	Hepatocytes	Non_Senescent
QY_2213_1_2_QY_2212_1_2_CTCACTCAGTTACCGG-1	QY_2213_1_2_QY_2212_1_2	1246	Male	Young	4	Hepatocytes	0.021515071	0.974	Hepatocytes	Non_Senescent
QY_2213_1_2_QY_2212_1_2_ATAATGGCATGAAGTA-1	QY_2213_1_2_QY_2212_1_2	1246	Male	Young	4	Hepatocytes	0.013443285	0.974	Hepatocytes	Non_Senescent
QY_2213_1_2_QY_2212_1_2_AGAGAAGCAATCCTGA-1	QY_2213_1_2_QY_2212_1_2	1246	Male	Young	4	Hepatocytes	0.11911929	0.974	Hepatocytes	Non_Senescent
QY_2213_1_2_QY_2212_1_2_GCTCTGGCAAGGGTTG-1	QY_2213_1_2_QY_2212_1_2	1246	Male	Young	4	Hepatocytes	0.014915048	0.974	Hepatocytes	Non_Senescent
QY_2213_1_2_QY_2212_1_2_AGCTACGTCACTTCAT-1	QY_2213_1_2_QY_2212_1_2	1246	Male	Young	4	Hepatocytes	0.016999831	0.974	Hepatocytes	Non_Senescent
QY_2213_1_2_QY_2212_1_2_TGGTTAATCGCTAAGT-1	QY_2213_1_2_QY_2212_1_2	1246	Male	Young	4	Hepatocytes	0.097231925	0.974	Hepatocytes	Non_Senescent
QY_2213_1_2_QY_2212_1_2_CCTCAATGTACTGAAT-1	QY_2213_1_2_QY_2212_1_2	1246	Male	Young	4	Hepatocytes	0.829662	0.974	Hepatocytes	Non_Senescent
QY_2213_1_2_QY_2212_1_2_CTCTAGCTCATTATGG-1	QY_2213_1_2_QY_2212_1_2	1246	Male	Young	4	Hepatocytes	0.016947923	0.974	Hepatocytes	Non_Senescent
QY_2213_1_2_QY_2212_1_2_TTAAAGGCACCTAATG-1	QY_2213_1_2_QY_2212_1_2	1246	Male	Young	4	Hepatocytes	0.015833452	0.974	Hepatocytes	Non_Senescent
QY_2213_1_2_QY_2212_1_2_CGGCAATGTAGGTTTG-1	QY_2213_1_2_QY_2212_1_2	1246	Male	Young	4	Hepatocytes	0.007688979	0.974	Hepatocytes	Non_Senescent
QY_2213_1_2_QY_2212_1_2_GCGGATACACTAAGCC-1	QY_2213_1_2_QY_2212_1_2	1246	Male	Young	4	Hepatocytes	0.009337453	0.974	Hepatocytes	Non_Senescent
QY_2213_1_2_QY_2212_1_2_TTGCAGCCACAGAAAC-1	QY_2213_1_2_QY_2212_1_2	1246	Male	Young	4	Hepatocytes	0.008933466	0.974	Hepatocytes	Non_Senescent
QY_2213_1_2_QY_2212_1_2_GGTTACTAGTCAGGCC-1	QY_2213_1_2_QY_2212_1_2	1246	Male	Young	4	Hepatocytes	0.016689217	0.974	Hepatocytes	Non_Senescent
QY_2213_1_2_QY_2212_1_2_GCCTTTGGTGAGGTGA-1	QY_2213_1_2_QY_2212_1_2	1246	Male	Young	4	Hepatocytes	0.16466333	0.974	Hepatocytes	Non_Senescent
QY_2213_1_2_QY_2212_1_2_TTGGGTTAGCTCAATA-1	QY_2213_1_2_QY_2212_1_2	1246	Male	Young	4	Hepatocytes	0.042591088	0.974	Hepatocytes	Non_Senescent
QY_2213_1_2_QY_2212_1_2_AATGCAACAAACATAG-1	QY_2213_1_2_QY_2212_1_2	1246	Male	Young	4	Hepatocytes	0.01485521	0.974	Hepatocytes	Non_Senescent
QY_2213_1_2_QY_2212_1_2_ACAACACTCATTCATC-1	QY_2213_1_2_QY_2212_1_2	1246	Male	Young	4	Hepatocytes	0.34570444	0.974	Hepatocytes	Non_Senescent
QY_2213_1_2_QY_2212_1_2_GGCAGGATCGTTTCGC-1	QY_2213_1_2_QY_2212_1_2	1246	Male	Young	4	Hepatocytes	0.20121843	0.974	Hepatocytes	Non_Senescent
QY_2213_1_2_QY_2212_1_2_TGTAAAGCACAGGATG-1	QY_2213_1_2_QY_2212_1_2	1246	Male	Young	4	Hepatocytes	0.7870982	0.974	Hepatocytes	Non_Senescent
QY_2213_1_2_QY_2212_1_2_GGAACCACAACTGGGA-1	QY_2213_1_2_QY_2212_1_2	1246	Male	Young	4	Hepatocytes	0.020411456	0.974	Hepatocytes	Non_Senescent
QY_2213_1_2_QY_2212_1_2_TAAGCTATCGGCCAGT-1	QY_2213_1_2_QY_2212_1_2	1246	Male	Young	4	Hepatocytes	0.022159789	0.974	Hepatocytes	Non_Senescent
QY_2213_1_2_QY_2212_1_2_GCACTAAGTAAGCTCA-1	QY_2213_1_2_QY_2212_1_2	1246	Male	Young	4	Hepatocytes	0.093316935	0.974	Hepatocytes	Non_Senescent
QY_2213_1_2_QY_2212_1_2_CCAGTTTGTTGCGGAT-1	QY_2213_1_2_QY_2212_1_2	1246	Male	Young	4	Hepatocytes	0.031858355	0.974	Hepatocytes	Non_Senescent
QY_2213_1_2_QY_2212_1_2_CGGGCTTAGTATTGTG-1	QY_2213_1_2_QY_2212_1_2	1246	Male	Young	4	Hepatocytes	0.15327947	0.974	Hepatocytes	Non_Senescent
QY_2213_1_2_QY_2212_1_2_AACCCGCAGGCCATCA-1	QY_2213_1_2_QY_2212_1_2	1246	Male	Young	4	Hepatocytes	0.28765005	0.974	Hepatocytes	Non_Senescent
QY_2213_1_2_QY_2212_1_2_CGCATTTGTGCACGCA-1	QY_2213_1_2_QY_2212_1_2	1246	Male	Young	4	Hepatocytes	0.0077073956	0.974	Hepatocytes	Non_Senescent
QY_2213_1_2_QY_2212_1_2_TACCGAAGTGATCATG-1	QY_2213_1_2_QY_2212_1_2	1246	Male	Young	4	Hepatocytes	0.08808263	0.974	Hepatocytes	Non_Senescent
QY_2213_1_2_QY_2212_1_2_ATGGCTGTCTTACTCG-1	QY_2213_1_2_QY_2212_1_2	1246	Male	Young	4	Hepatocytes	0.22155422	0.974	Hepatocytes	Non_Senescent
QY_2213_1_2_QY_2212_1_2_GCCTGCTGTACTTCAC-1	QY_2213_1_2_QY_2212_1_2	1246	Male	Young	4	Hepatocytes	0.010879695	0.974	Hepatocytes	Non_Senescent
QY_2213_1_2_QY_2212_1_2_GAGGTAGGTCAACAAT-1	QY_2213_1_2_QY_2212_1_2	1246	Male	Young	4	Hepatocytes	0.0013742461	0.974	Hepatocytes	Non_Senescent
QY_2213_1_2_QY_2212_1_2_GGCTGTCAGGAGCATA-1	QY_2213_1_2_QY_2212_1_2	1246	Male	Young	4	Hepatocytes	0.37491718	0.974	Hepatocytes	Non_Senescent
QY_2213_1_2_QY_2212_1_2_GGAGTGAGTTCCAGGG-1	QY_2213_1_2_QY_2212_1_2	1246	Male	Young	4	Hepatocytes	0.037018105	0.974	Hepatocytes	Non_Senescent
QY_2213_1_2_QY_2212_1_2_CACAGGGAGCATTATG-1	QY_2213_1_2_QY_2212_1_2	1246	Male	Young	4	Hepatocytes	0.046099104	0.974	Hepatocytes	Non_Senescent
QY_2213_1_2_QY_2212_1_2_CAGATTCAGGTTACGT-1	QY_2213_1_2_QY_2212_1_2	1246	Male	Young	4	Hepatocytes	0.01168771	0.974	Hepatocytes	Non_Senescent
QY_2213_1_2_QY_2212_1_2_TAAGCCTAGACAAACG-1	QY_2213_1_2_QY_2212_1_2	1246	Male	Young	4	Hepatocytes	0.0036793374	0.974	Hepatocytes	Non_Senescent
QY_2213_1_2_QY_2212_1_2_AGTGAACCACAATGCC-1	QY_2213_1_2_QY_2212_1_2	1246	Male	Young	4	Hepatocytes	0.5211362	0.974	Hepatocytes	Non_Senescent
QY_2213_1_2_QY_2212_1_2_AGGCCCAGTACCGTAA-1	QY_2213_1_2_QY_2212_1_2	1246	Male	Young	4	Hepatocytes	0.021878297	0.974	Hepatocytes	Non_Senescent
QY_2213_1_2_QY_2212_1_2_CCATAAATCTAGCGAT-1	QY_2213_1_2_QY_2212_1_2	1246	Male	Young	4	Hepatocytes	0.2686921	0.974	Hepatocytes	Non_Senescent
QY_2213_1_2_QY_2212_1_2_TCTAAGGGTGCTTTAC-1	QY_2213_1_2_QY_2212_1_2	1246	Male	Young	4	Hepatocytes	0.01061057	0.974	Hepatocytes	Non_Senescent
QY_2213_1_2_QY_2212_1_2_AAATGGCCACCAACCG-1	QY_2213_1_2_QY_2212_1_2	1246	Male	Young	4	Hepatocytes	0.024869697	0.974	Hepatocytes	Non_Senescent
QY_2213_1_2_QY_2212_1_2_CGAGGCAAGGATAAAC-1	QY_2213_1_2_QY_2212_1_2	1246	Male	Young	4	Hepatocytes	0.0036963653	0.974	Hepatocytes	Non_Senescent
QY_2213_1_2_QY_2212_1_2_GGACCGAAGATTGAGG-1	QY_2213_1_2_QY_2212_1_2	1246	Male	Young	4	Hepatocytes	0.042746384	0.974	Hepatocytes	Non_Senescent
QY_2213_1_2_QY_2212_1_2_AATACCGGTTCATTTG-1	QY_2213_1_2_QY_2212_1_2	1246	Male	Young	4	Hepatocytes	0.025855413	0.974	Hepatocytes	Non_Senescent
QY_2213_1_2_QY_2212_1_2_GCAATGTTCCTCACTA-1	QY_2213_1_2_QY_2212_1_2	1246	Male	Young	4	Hepatocytes	0.004771351	0.974	Hepatocytes	Non_Senescent
QY_2213_1_2_QY_2212_1_2_AGAGAGGAGGAGGACT-1	QY_2213_1_2_QY_2212_1_2	1246	Male	Young	4	Hepatocytes	0.032267667	0.974	Hepatocytes	Non_Senescent
QY_2213_1_2_QY_2212_1_2_CCTGAGTCAGCCAGTT-1	QY_2213_1_2_QY_2212_1_2	1246	Male	Young	4	Hepatocytes	0.029759936	0.974	Hepatocytes	Non_Senescent
QY_2213_1_2_QY_2212_1_2_TCCTGTTCATTATGGT-1	QY_2213_1_2_QY_2212_1_2	1246	Male	Young	4	Hepatocytes	0.0007165338	0.974	Hepatocytes	Non_Senescent
QY_2213_1_2_QY_2212_1_2_GCTCGATCAATCGCAC-1	QY_2213_1_2_QY_2212_1_2	1246	Male	Young	4	Hepatocytes	0.06710335	0.974	Hepatocytes	Non_Senescent
QY_2213_1_2_QY_2212_1_2_AATTGACGTAATCGGC-1	QY_2213_1_2_QY_2212_1_2	1246	Male	Young	4	Hepatocytes	0.08844454	0.974	Hepatocytes	Non_Senescent
QY_2213_1_2_QY_2212_1_2_GATCCGTCAGAGAGCC-1	QY_2213_1_2_QY_2212_1_2	1246	Male	Young	4	Hepatocytes	0.16640073	0.974	Hepatocytes	Non_Senescent
QY_2213_1_2_QY_2212_1_2_TTGGTGAGTCACAGCG-1	QY_2213_1_2_QY_2212_1_2	1246	Male	Young	4	Hepatocytes	0.06345935	0.974	Hepatocytes	Non_Senescent
QY_2213_1_2_QY_2212_1_2_CATTTGTTCATTGACA-1	QY_2213_1_2_QY_2212_1_2	1246	Male	Young	4	Hepatocytes	0.036291473	0.974	Hepatocytes	Non_Senescent
QY_2213_1_2_QY_2212_1_2_AGCGTGCTCCAACTGG-1	QY_2213_1_2_QY_2212_1_2	1246	Male	Young	4	Hepatocytes	0.06879096	0.974	Hepatocytes	Non_Senescent
QY_2213_1_2_QY_2212_1_2_GATTGGTTCCTGATTT-1	QY_2213_1_2_QY_2212_1_2	1246	Male	Young	4	Hepatocytes	0.024466552	0.974	Hepatocytes	Non_Senescent
QY_2213_1_2_QY_2212_1_2_ACTTGAATCGTCATTT-1	QY_2213_1_2_QY_2212_1_2	1246	Male	Young	4	Hepatocytes	0.005052775	0.974	Hepatocytes	Non_Senescent
QY_2213_1_2_QY_2212_1_2_CAAGAACCAATTATGC-1	QY_2213_1_2_QY_2212_1_2	1246	Male	Young	4	Hepatocytes	0.07439586	0.974	Hepatocytes	Non_Senescent
QY_2213_1_2_QY_2212_1_2_TTCAACCGTAATAGCT-1	QY_2213_1_2_QY_2212_1_2	1246	Male	Young	4	Hepatocytes	0.08994101	0.974	Hepatocytes	Non_Senescent
QY_2213_1_2_QY_2212_1_2_TATCGCGAGGTGCTGC-1	QY_2213_1_2_QY_2212_1_2	1246	Male	Young	4	Hepatocytes	0.007484827	0.974	Hepatocytes	Non_Senescent
QY_2213_1_2_QY_2212_1_2_ACCGGTTCAGGTTACC-1	QY_2213_1_2_QY_2212_1_2	1246	Male	Young	4	Hepatocytes	0.003378089	0.974	Hepatocytes	Non_Senescent
QY_2213_1_2_QY_2212_1_2_ACTATCCGTAAGGTTT-1	QY_2213_1_2_QY_2212_1_2	1246	Male	Young	4	Hepatocytes	0.34012347	0.974	Hepatocytes	Non_Senescent
QY_2213_1_2_QY_2212_1_2_GTTTGTTTCCTGATTT-1	QY_2213_1_2_QY_2212_1_2	1246	Male	Young	4	Hepatocytes	0.016714763	0.974	Hepatocytes	Non_Senescent
QY_2213_1_2_QY_2212_1_2_TGTTTGTTCCTGGTCT-1	QY_2213_1_2_QY_2212_1_2	1246	Male	Young	4	Hepatocytes	0.8070711	0.974	Hepatocytes	Non_Senescent
QY_2213_1_2_QY_2212_1_2_AGCTTTAAGGCTTAGT-1	QY_2213_1_2_QY_2212_1_2	1246	Male	Young	4	Hepatocytes	0.034368515	0.974	Hepatocytes	Non_Senescent
QY_2213_1_2_QY_2212_1_2_CTAATCTTCCTTGTTG-1	QY_2213_1_2_QY_2212_1_2	1246	Male	Young	4	Hepatocytes	0.6109535	0.974	Hepatocytes	Non_Senescent
QY_2213_1_2_QY_2212_1_2_TATCGCACATAGCTTG-1	QY_2213_1_2_QY_2212_1_2	1246	Male	Young	4	Hepatocytes	0.016526558	0.974	Hepatocytes	Non_Senescent
QY_2213_1_2_QY_2212_1_2_TTGTAAGTCGTTATAG-1	QY_2213_1_2_QY_2212_1_2	1246	Male	Young	4	Hepatocytes	0.7688414	0.974	Hepatocytes	Non_Senescent
QY_2213_1_2_QY_2212_1_2_CGTTGCAAGGACAACA-1	QY_2213_1_2_QY_2212_1_2	1246	Male	Young	4	Hepatocytes	0.36821112	0.974	Hepatocytes	Non_Senescent
QY_2213_1_2_QY_2212_1_2_TCCGGTTTCCTCCTAA-1	QY_2213_1_2_QY_2212_1_2	1246	Male	Young	4	Hepatocytes	0.021319559	0.974	Hepatocytes	Non_Senescent
QY_2213_1_2_QY_2212_1_2_CTAACCCTCGGTTTCC-1	QY_2213_1_2_QY_2212_1_2	1246	Male	Young	4	Hepatocytes	0.024427198	0.974	Hepatocytes	Non_Senescent
QY_2213_1_2_QY_2212_1_2_GTGCTTCTCCGCATGA-1	QY_2213_1_2_QY_2212_1_2	1246	Male	Young	4	Hepatocytes	0.01730938	0.974	Hepatocytes	Non_Senescent
QY_2213_1_2_QY_2212_1_2_AGTTACTCATAGTCAT-1	QY_2213_1_2_QY_2212_1_2	1246	Male	Young	4	Hepatocytes	0.02304797	0.974	Hepatocytes	Non_Senescent
QY_2213_1_2_QY_2212_1_2_TACAGGTTCGGCTATG-1	QY_2213_1_2_QY_2212_1_2	1246	Male	Young	4	Hepatocytes	0.10598475	0.974	Hepatocytes	Non_Senescent
QY_2213_1_2_QY_2212_1_2_GCATCCTTCCTGAATA-1	QY_2213_1_2_QY_2212_1_2	1246	Male	Young	4	Hepatocytes	0.008499139	0.974	Hepatocytes	Non_Senescent
QY_2213_1_2_QY_2212_1_2_GGTAAACCATTGTGGC-1	QY_2213_1_2_QY_2212_1_2	1246	Male	Young	4	Hepatocytes	0.0016801769	0.974	Hepatocytes	Non_Senescent
QY_2213_1_2_QY_2212_1_2_GCAAACCGTCAATACG-1	QY_2213_1_2_QY_2212_1_2	1246	Male	Young	4	Hepatocytes	0.58619946	0.974	Hepatocytes	Non_Senescent
QY_2213_1_2_QY_2212_1_2_GAGGCTTGTGTGTGGT-1	QY_2213_1_2_QY_2212_1_2	1246	Male	Young	4	Hepatocytes	0.5787701	0.974	Hepatocytes	Non_Senescent
QY_2213_1_2_QY_2212_1_2_TCTAATCTCGTAATCA-1	QY_2213_1_2_QY_2212_1_2	1246	Male	Young	4	Hepatocytes	0.14881934	0.974	Hepatocytes	Non_Senescent
QY_2213_1_2_QY_2212_1_2_TTTGTCTAGTATGTGC-1	QY_2213_1_2_QY_2212_1_2	1246	Male	Young	4	Hepatocytes	0.0032026037	0.974	Hepatocytes	Non_Senescent
QY_2213_1_2_QY_2212_1_2_AGAGGAACATAAACCT-1	QY_2213_1_2_QY_2212_1_2	1246	Male	Young	4	Hepatocytes	0.048914734	0.974	Hepatocytes	Non_Senescent
QY_2213_1_2_QY_2212_1_2_CTCTCACAGGGATTAG-1	QY_2213_1_2_QY_2212_1_2	1246	Male	Young	4	Hepatocytes	0.061317023	0.974	Hepatocytes	Non_Senescent
QY_2213_1_2_QY_2212_1_2_CTTGGACCAGCCTTGG-1	QY_2213_1_2_QY_2212_1_2	1246	Male	Young	4	Hepatocytes	0.0060613505	0.974	Hepatocytes	Non_Senescent
QY_2213_1_2_QY_2212_1_2_AGCGCTCAGCTGCACA-1	QY_2213_1_2_QY_2212_1_2	1246	Male	Young	4	Hepatocytes	0.11658835	0.974	Hepatocytes	Non_Senescent
QY_2213_1_2_QY_2212_1_2_AAACCAACAATTAGCT-1	QY_2213_1_2_QY_2212_1_2	1246	Male	Young	4	Hepatocytes	0.14998507	0.974	Hepatocytes	Non_Senescent
QY_2213_1_2_QY_2212_1_2_GTTTCAGCAGCCGCTA-1	QY_2213_1_2_QY_2212_1_2	1246	Male	Young	4	Hepatocytes	0.6272218	0.974	Hepatocytes	Non_Senescent
QY_2213_1_2_QY_2212_1_2_TAAACAGCAGCTTAGC-1	QY_2213_1_2_QY_2212_1_2	1246	Male	Young	4	Hepatocytes	0.12552647	0.974	Hepatocytes	Non_Senescent
QY_2213_1_2_QY_2212_1_2_CTAGTTGCACAATTAC-1	QY_2213_1_2_QY_2212_1_2	1246	Male	Young	4	Hepatocytes	0.014503539	0.974	Hepatocytes	Non_Senescent
QY_2213_1_2_QY_2212_1_2_GAAGGCCCAGCATGGA-1	QY_2213_1_2_QY_2212_1_2	1246	Male	Young	4	Hepatocytes	0.70911926	0.974	Hepatocytes	Non_Senescent
QY_2213_1_2_QY_2212_1_2_GGAATCTTCCGTGACA-1	QY_2213_1_2_QY_2212_1_2	1246	Male	Young	4	Hepatocytes	0.0022988478	0.974	Hepatocytes	Non_Senescent
QY_2213_1_2_QY_2212_1_2_TTGTAAGTCAGGTTTA-1	QY_2213_1_2_QY_2212_1_2	1246	Male	Young	4	Hepatocytes	0.00027280537	0.974	Hepatocytes	Non_Senescent
QY_2213_1_2_QY_2212_1_2_CTTATTGGTTTAACGG-1	QY_2213_1_2_QY_2212_1_2	1246	Male	Young	4	Hepatocytes	0.0010916897	0.974	Hepatocytes	Non_Senescent
QY_2213_1_2_QY_2212_1_2_TTGCGTCTCCGCCTCA-1	QY_2213_1_2_QY_2212_1_2	1246	Male	Young	4	Hepatocytes	0.0034067398	0.974	Hepatocytes	Non_Senescent
QY_2213_1_2_QY_2212_1_2_TAGTTGTCAGAAACGT-1	QY_2213_1_2_QY_2212_1_2	1246	Male	Young	4	Hepatocytes	0.038990676	0.974	Hepatocytes	Non_Senescent
QY_2213_1_2_QY_2212_1_2_AAGTCTATCACTTCAT-1	QY_2213_1_2_QY_2212_1_2	1246	Male	Young	4	Hepatocytes	0.0016068575	0.974	Hepatocytes	Non_Senescent
QY_2213_1_2_QY_2212_1_2_TGGCCATCAAAGGTAC-1	QY_2213_1_2_QY_2212_1_2	1246	Male	Young	4	Hepatocytes	0.1476157	0.974	Hepatocytes	Non_Senescent
QY_2213_1_2_QY_2212_1_2_ATCCTCATCCCTTGCG-1	QY_2213_1_2_QY_2212_1_2	1246	Male	Young	4	Hepatocytes	0.010765087	0.974	Hepatocytes	Non_Senescent
QY_2213_1_2_QY_2212_1_2_GCTGACCAGGCGCTTA-1	QY_2213_1_2_QY_2212_1_2	1246	Male	Young	4	Hepatocytes	0.17228238	0.974	Hepatocytes	Non_Senescent
QY_2213_1_2_QY_2212_1_2_AGCATTTCAAACGGGC-1	QY_2213_1_2_QY_2212_1_2	1246	Male	Young	4	Hepatocytes	0.52990973	0.974	Hepatocytes	Non_Senescent
QY_2213_1_2_QY_2212_1_2_GAAAGCCAGGCGCACT-1	QY_2213_1_2_QY_2212_1_2	1246	Male	Young	4	Hepatocytes	0.007584721	0.974	Hepatocytes	Non_Senescent
QY_2213_1_2_QY_2212_1_2_AGGAGCTAGGGATGAC-1	QY_2213_1_2_QY_2212_1_2	1246	Male	Young	4	Hepatocytes	0.0019697815	0.974	Hepatocytes	Non_Senescent
QY_2213_1_2_QY_2212_1_2_AAACCAACAATTAAGG-1	QY_2213_1_2_QY_2212_1_2	1246	Male	Young	4	Hepatocytes	0.107962586	0.974	Hepatocytes	Non_Senescent
QY_2213_1_2_QY_2212_1_2_TTCCTCAAGTCAGTAC-1	QY_2213_1_2_QY_2212_1_2	1246	Male	Young	4	Hepatocytes	0.1476545	0.974	Hepatocytes	Non_Senescent
QY_2213_1_2_QY_2212_1_2_CACCAACCAAGTTATC-1	QY_2213_1_2_QY_2212_1_2	1246	Male	Young	4	Hepatocytes	0.012777015	0.974	Hepatocytes	Non_Senescent
QY_2213_1_2_QY_2212_1_2_GGGATTAAGCTTCCCG-1	QY_2213_1_2_QY_2212_1_2	1246	Male	Young	4	Hepatocytes	0.0064603277	0.974	Hepatocytes	Non_Senescent
QY_2213_1_2_QY_2212_1_2_CCTCAAACAGCTTACA-1	QY_2213_1_2_QY_2212_1_2	1246	Male	Young	4	Hepatocytes	0.23891838	0.974	Hepatocytes	Non_Senescent
QY_2213_1_2_QY_2212_1_2_ACTTACTTCGCTATGG-1	QY_2213_1_2_QY_2212_1_2	1246	Male	Young	4	Hepatocytes	0.012798234	0.974	Hepatocytes	Non_Senescent
QY_2213_1_2_QY_2212_1_2_AGCCGCTAGTCACTCC-1	QY_2213_1_2_QY_2212_1_2	1246	Male	Young	4	Hepatocytes	0.00076816155	0.974	Hepatocytes	Non_Senescent
QY_2213_1_2_QY_2212_1_2_GCCTGCTGTAGGATCC-1	QY_2213_1_2_QY_2212_1_2	1246	Male	Young	4	Hepatocytes	0.017076807	0.974	Hepatocytes	Non_Senescent
QY_2213_1_2_QY_2212_1_2_CTTGCAACAGCACGTT-1	QY_2213_1_2_QY_2212_1_2	1246	Male	Young	4	Hepatocytes	0.090125136	0.974	Hepatocytes	Non_Senescent
QY_2213_1_2_QY_2212_1_2_GGTACTAGTCTCAGCC-1	QY_2213_1_2_QY_2212_1_2	1246	Male	Young	4	Hepatocytes	0.025447628	0.974	Hepatocytes	Non_Senescent
QY_2213_1_2_QY_2212_1_2_GTCGAGGAGTTACCGG-1	QY_2213_1_2_QY_2212_1_2	1246	Male	Young	4	Hepatocytes	0.0291078	0.974	Hepatocytes	Non_Senescent
QY_2213_1_2_QY_2212_1_2_CAACAATGTAGCTGGT-1	QY_2213_1_2_QY_2212_1_2	1246	Male	Young	4	Hepatocytes	0.015616196	0.974	Hepatocytes	Non_Senescent
QY_2213_1_2_QY_2212_1_2_GGTTACCCACAATGCC-1	QY_2213_1_2_QY_2212_1_2	1246	Male	Young	4	Hepatocytes	0.011266568	0.974	Hepatocytes	Non_Senescent
QY_2213_1_2_QY_2212_1_2_TGCGGTTCAATTAACC-1	QY_2213_1_2_QY_2212_1_2	1246	Male	Young	4	Hepatocytes	0.25606874	0.974	Hepatocytes	Non_Senescent
QY_2213_1_2_QY_2212_1_2_GCAATCTAGCAGCTCA-1	QY_2213_1_2_QY_2212_1_2	1246	Male	Young	4	Hepatocytes	0.30249536	0.974	Hepatocytes	Non_Senescent
QY_2213_1_2_QY_2212_1_2_ACCCGGTAGGACCAGG-1	QY_2213_1_2_QY_2212_1_2	1246	Male	Young	4	Hepatocytes	0.3264815	0.974	Hepatocytes	Non_Senescent
QY_2213_1_2_QY_2212_1_2_GGGTATTTCCTCCCTC-1	QY_2213_1_2_QY_2212_1_2	1246	Male	Young	4	Hepatocytes	0.008367047	0.974	Hepatocytes	Non_Senescent
QY_2213_1_2_QY_2212_1_2_AGGTCCGGTCATAACG-1	QY_2213_1_2_QY_2212_1_2	1246	Male	Young	4	Hepatocytes	0.029332468	0.974	Hepatocytes	Non_Senescent
QY_2213_1_2_QY_2212_1_2_GGTTTGTAGTCCTTCA-1	QY_2213_1_2_QY_2212_1_2	1246	Male	Young	4	Hepatocytes	0.04562928	0.974	Hepatocytes	Non_Senescent
QY_2213_1_2_QY_2212_1_2_CGTGGTTCAGGCTAAG-1	QY_2213_1_2_QY_2212_1_2	1246	Male	Young	4	Hepatocytes	0.017955191	0.974	Hepatocytes	Non_Senescent
QY_2213_1_2_QY_2212_1_2_TGTGCGGGTTAAGCGC-1	QY_2213_1_2_QY_2212_1_2	1246	Male	Young	4	Hepatocytes	0.47377566	0.974	Hepatocytes	Non_Senescent
QY_2213_1_2_QY_2212_1_2_AATGCAACAAGCTTAT-1	QY_2213_1_2_QY_2212_1_2	1246	Male	Young	4	Endothelial	0.008413864	0.99	Endothelial	Non_Senescent
QY_2213_1_2_QY_2212_1_2_CTTTATCAGCTTGCTC-1	QY_2213_1_2_QY_2212_1_2	1246	Male	Young	4	Hepatocytes	0.04184045	0.974	Hepatocytes	Non_Senescent
QY_2213_1_2_QY_2212_1_2_GCCTTAGAGCAAGGGT-1	QY_2213_1_2_QY_2212_1_2	1246	Male	Young	4	Hepatocytes	0.013937914	0.974	Hepatocytes	Non_Senescent
QY_2213_1_2_QY_2212_1_2_GTTTATCTCCAGGTCA-1	QY_2213_1_2_QY_2212_1_2	1246	Male	Young	4	Hepatocytes	0.0045523606	0.974	Hepatocytes	Non_Senescent
QY_2213_1_2_QY_2212_1_2_CCTTTAGTCTCAATTC-1	QY_2213_1_2_QY_2212_1_2	1246	Male	Young	4	Hepatocytes	0.007823717	0.974	Hepatocytes	Non_Senescent
QY_2213_1_2_QY_2212_1_2_AAGACAAGTATTTGGG-1	QY_2213_1_2_QY_2212_1_2	1246	Male	Young	4	Hepatocytes	0.12665737	0.974	Hepatocytes	Non_Senescent
QY_2213_1_2_QY_2212_1_2_TATAACCCAAAGGCCA-1	QY_2213_1_2_QY_2212_1_2	1246	Male	Young	4	Hepatocytes	0.04408875	0.974	Hepatocytes	Non_Senescent
QY_2213_1_2_QY_2212_1_2_GCTAGCGGTGGATGTC-1	QY_2213_1_2_QY_2212_1_2	1246	Male	Young	4	Hepatocytes	0.014843568	0.974	Hepatocytes	Non_Senescent
QY_2213_1_2_QY_2212_1_2_CGAACCGGTCATAGAT-1	QY_2213_1_2_QY_2212_1_2	1246	Male	Young	4	Hepatocytes	0.046566878	0.974	Hepatocytes	Non_Senescent
QY_2213_1_2_QY_2212_1_2_GGTCATTAGATGGACA-1	QY_2213_1_2_QY_2212_1_2	1246	Male	Young	4	Hepatocytes	0.008474367	0.974	Hepatocytes	Non_Senescent
QY_2213_1_2_QY_2212_1_2_TTTGCGGAGGCCCAGT-1	QY_2213_1_2_QY_2212_1_2	1246	Male	Young	4	Hepatocytes	0.027950656	0.974	Hepatocytes	Non_Senescent
QY_2213_1_2_QY_2212_1_2_GGGCGAATCTCGACCT-1	QY_2213_1_2_QY_2212_1_2	1246	Male	Young	4	Hepatocytes	0.48628315	0.974	Hepatocytes	Non_Senescent
QY_2213_1_2_QY_2212_1_2_TTCGTTAGTCATCAAG-1	QY_2213_1_2_QY_2212_1_2	1246	Male	Young	4	Hepatic_stellate_cells	0.11402024	0.982	Hepatic_stellate_cells	Non_Senescent
QY_2213_1_2_QY_2212_1_2_TGCTCTCAGAGAGCCG-1	QY_2213_1_2_QY_2212_1_2	1246	Male	Young	4	Hepatocytes	0.024662005	0.974	Hepatocytes	Non_Senescent
QY_2213_1_2_QY_2212_1_2_ACATAGCTCTGGCATG-1	QY_2213_1_2_QY_2212_1_2	1246	Male	Young	4	Hepatocytes	0.046062913	0.974	Hepatocytes	Non_Senescent
QY_2213_1_2_QY_2212_1_2_TACCTTAGTTACCGGG-1	QY_2213_1_2_QY_2212_1_2	1246	Male	Young	4	Hepatocytes	0.014426996	0.974	Hepatocytes	Non_Senescent
QY_2213_1_2_QY_2212_1_2_GCTCATTGTCCTAATC-1	QY_2213_1_2_QY_2212_1_2	1246	Male	Young	4	Hepatocytes	0.6088419	0.974	Hepatocytes	Non_Senescent
QY_2213_1_2_QY_2212_1_2_GGAAACTCAGGTTAAA-1	QY_2213_1_2_QY_2212_1_2	1246	Male	Young	4	Hepatocytes	0.00407698	0.974	Hepatocytes	Non_Senescent
QY_2213_1_2_QY_2212_1_2_GATAATCGTTGGTTGA-1	QY_2213_1_2_QY_2212_1_2	1246	Male	Young	4	Hepatocytes	0.31904095	0.974	Hepatocytes	Non_Senescent
QY_2213_1_2_QY_2212_1_2_AGAGGAACATCGCTTT-1	QY_2213_1_2_QY_2212_1_2	1246	Male	Young	4	Hepatocytes	0.007893923	0.974	Hepatocytes	Non_Senescent
QY_2213_1_2_QY_2212_1_2_GAGTAATAGCAAACCT-1	QY_2213_1_2_QY_2212_1_2	1246	Male	Young	4	Hepatocytes	0.021659546	0.974	Hepatocytes	Non_Senescent
QY_2213_1_2_QY_2212_1_2_TAATGCATCAATACGC-1	QY_2213_1_2_QY_2212_1_2	1246	Male	Young	4	Hepatocytes	0.14219847	0.974	Hepatocytes	Non_Senescent
QY_2213_1_2_QY_2212_1_2_GTTAGACTCTTGCATT-1	QY_2213_1_2_QY_2212_1_2	1246	Male	Young	4	Hepatocytes	0.034308676	0.974	Hepatocytes	Non_Senescent
QY_2213_1_2_QY_2212_1_2_GGTTTCTGTGAGGTAG-1	QY_2213_1_2_QY_2212_1_2	1246	Male	Young	4	Hepatocytes	0.4054874	0.974	Hepatocytes	Non_Senescent
QY_2213_1_2_QY_2212_1_2_GTTTGCTGTTGGTTCT-1	QY_2213_1_2_QY_2212_1_2	1246	Male	Young	4	Hepatocytes	0.010517806	0.974	Hepatocytes	Non_Senescent
QY_2213_1_2_QY_2212_1_2_AATTGCTCATTGTGCA-1	QY_2213_1_2_QY_2212_1_2	1246	Male	Young	4	Hepatocytes	0.08398465	0.974	Hepatocytes	Non_Senescent
QY_2213_1_2_QY_2212_1_2_GAACTTATCTTGAGCG-1	QY_2213_1_2_QY_2212_1_2	1246	Male	Young	4	Hepatocytes	0.0014488167	0.974	Hepatocytes	Non_Senescent
QY_2213_1_2_QY_2212_1_2_GTTCGCTTCAATCTCT-1	QY_2213_1_2_QY_2212_1_2	1246	Male	Young	4	Hepatocytes	0.0008353887	0.974	Hepatocytes	Non_Senescent
QY_2213_1_2_QY_2212_1_2_ATTAACCCATCACAGC-1	QY_2213_1_2_QY_2212_1_2	1246	Male	Young	4	Hepatocytes	0.005930127	0.974	Hepatocytes	Non_Senescent
QY_2213_1_2_QY_2212_1_2_AGTCTTGCACCTGCTC-1	QY_2213_1_2_QY_2212_1_2	1246	Male	Young	4	Hepatocytes	0.57501304	0.974	Hepatocytes	Non_Senescent
QY_2213_1_2_QY_2212_1_2_GCTTTATTCGCTTCTA-1	QY_2213_1_2_QY_2212_1_2	1246	Male	Young	4	Hepatocytes	0.028769594	0.974	Hepatocytes	Non_Senescent
QY_2213_1_2_QY_2212_1_2_CGCTATGAGGTCCACA-1	QY_2213_1_2_QY_2212_1_2	1246	Male	Young	4	Hepatocytes	0.034952503	0.974	Hepatocytes	Non_Senescent
QY_2213_1_2_QY_2212_1_2_CAAGTAACATCACTTC-1	QY_2213_1_2_QY_2212_1_2	1246	Male	Young	4	Hepatocytes	0.1357237	0.974	Hepatocytes	Non_Senescent
QY_2213_1_2_QY_2212_1_2_CTAGGACGTAACGTGC-1	QY_2213_1_2_QY_2212_1_2	1246	Male	Young	4	Hepatocytes	0.08195317	0.974	Hepatocytes	Non_Senescent
QY_2213_1_2_QY_2212_1_2_TACGGTTAGTGTTGTA-1	QY_2213_1_2_QY_2212_1_2	1246	Male	Young	4	Hepatocytes	0.10640255	0.974	Hepatocytes	Non_Senescent
QY_2213_1_2_QY_2212_1_2_GCTGTGCAGGATCACT-1	QY_2213_1_2_QY_2212_1_2	1246	Male	Young	4	Hepatocytes	0.14771548	0.974	Hepatocytes	Non_Senescent
QY_2213_1_2_QY_2212_1_2_GCCAGGAAGCAAACCT-1	QY_2213_1_2_QY_2212_1_2	1246	Male	Young	4	Hepatocytes	0.0042087557	0.974	Hepatocytes	Non_Senescent
QY_2213_1_2_QY_2212_1_2_GAAACCCGTGCACGCA-1	QY_2213_1_2_QY_2212_1_2	1246	Male	Young	4	Hepatocytes	0.2642241	0.974	Hepatocytes	Non_Senescent
QY_2213_1_2_QY_2212_1_2_TTCCTTCTCATAGCCG-1	QY_2213_1_2_QY_2212_1_2	1246	Male	Young	4	Hepatocytes	0.023833886	0.974	Hepatocytes	Non_Senescent
QY_2213_1_2_QY_2212_1_2_TTGTGAGGTTCAAGCA-1	QY_2213_1_2_QY_2212_1_2	1246	Male	Young	4	Hepatocytes	0.05175015	0.974	Hepatocytes	Non_Senescent
QY_2213_1_2_QY_2212_1_2_GCTCTGGCAAATATCC-1	QY_2213_1_2_QY_2212_1_2	1246	Male	Young	4	Hepatocytes	0.025770633	0.974	Hepatocytes	Non_Senescent
QY_2213_1_2_QY_2212_1_2_TGGCCTGCAGTAGGTG-1	QY_2213_1_2_QY_2212_1_2	1246	Male	Young	4	Hepatocytes	0.031169266	0.974	Hepatocytes	Non_Senescent
QY_2213_1_2_QY_2212_1_2_GCCTAATAGGCAATAG-1	QY_2213_1_2_QY_2212_1_2	1246	Male	Young	4	Hepatocytes	0.0043854835	0.974	Hepatocytes	Non_Senescent
QY_2213_1_2_QY_2212_1_2_ACCTCACTCCTCCATA-1	QY_2213_1_2_QY_2212_1_2	1246	Male	Young	4	Hepatocytes	0.8948376	0.974	Hepatocytes	Non_Senescent
QY_2213_1_2_QY_2212_1_2_CACATTAAGCACAGAA-1	QY_2213_1_2_QY_2212_1_2	1246	Male	Young	4	Hepatocytes	0.15584153	0.974	Hepatocytes	Non_Senescent
QY_2213_1_2_QY_2212_1_2_CACTAAGGTTACTTGC-1	QY_2213_1_2_QY_2212_1_2	1246	Male	Young	4	Hepatocytes	0.005889329	0.974	Hepatocytes	Non_Senescent
QY_2213_1_2_QY_2212_1_2_GCTCACAAGCTGCACA-1	QY_2213_1_2_QY_2212_1_2	1246	Male	Young	4	Endothelial	0.0019415037	0.99	Endothelial	Non_Senescent
QY_2213_1_2_QY_2212_1_2_ACATAGCTCTTGCATT-1	QY_2213_1_2_QY_2212_1_2	1246	Male	Young	4	Hepatocytes	0.03369363	0.974	Hepatocytes	Non_Senescent
QY_2213_1_2_QY_2212_1_2_GAGGCAAGTCGCAATA-1	QY_2213_1_2_QY_2212_1_2	1246	Male	Young	4	Hepatocytes	0.4113004	0.974	Hepatocytes	Non_Senescent
QY_2213_1_2_QY_2212_1_2_CAACTAGGTTAAGCTG-1	QY_2213_1_2_QY_2212_1_2	1246	Male	Young	4	Hepatocytes	0.008276568	0.974	Hepatocytes	Non_Senescent
QY_2213_1_2_QY_2212_1_2_TGTTATGAGTCAATCA-1	QY_2213_1_2_QY_2212_1_2	1246	Male	Young	4	Hepatocytes	0.112432465	0.974	Hepatocytes	Non_Senescent
QY_2213_1_2_QY_2212_1_2_CGTAACCCAAAGGTAC-1	QY_2213_1_2_QY_2212_1_2	1246	Male	Young	4	Hepatocytes	0.12688884	0.974	Hepatocytes	Non_Senescent
QY_2213_1_2_QY_2212_1_2_TTTACGAAGCCTCTGT-1	QY_2213_1_2_QY_2212_1_2	1246	Male	Young	4	Hepatic_stellate_cells	0.17399168	0.982	Hepatic_stellate_cells	Non_Senescent
QY_2213_1_2_QY_2212_1_2_AGGTGAGGTTACGCAA-1	QY_2213_1_2_QY_2212_1_2	1246	Male	Young	4	Hepatocytes	0.0041427584	0.974	Hepatocytes	Non_Senescent
QY_2213_1_2_QY_2212_1_2_CTAGTTGCACAGGGAC-1	QY_2213_1_2_QY_2212_1_2	1246	Male	Young	4	Hepatocytes	0.05409523	0.974	Hepatocytes	Non_Senescent
QY_2213_1_2_QY_2212_1_2_ACCACACCATTGTTGG-1	QY_2213_1_2_QY_2212_1_2	1246	Male	Young	4	Hepatocytes	0.0008155983	0.974	Hepatocytes	Non_Senescent
QY_2213_1_2_QY_2212_1_2_TCAAGTATCTTGGATA-1	QY_2213_1_2_QY_2212_1_2	1246	Male	Young	4	Hepatocytes	0.3282587	0.974	Hepatocytes	Non_Senescent
QY_2213_1_2_QY_2212_1_2_GGCAAGCCAGTTTGGC-1	QY_2213_1_2_QY_2212_1_2	1246	Male	Young	4	Hepatocytes	0.04394204	0.974	Hepatocytes	Non_Senescent
QY_2213_1_2_QY_2212_1_2_ATTGCAGGTTAAGCTG-1	QY_2213_1_2_QY_2212_1_2	1246	Male	Young	4	Hepatocytes	0.10103096	0.974	Hepatocytes	Non_Senescent
QY_2213_1_2_QY_2212_1_2_GCTAACCCATGGTTAT-1	QY_2213_1_2_QY_2212_1_2	1246	Male	Young	4	Hepatocytes	0.2441162	0.974	Hepatocytes	Non_Senescent
QY_2213_1_2_QY_2212_1_2_GCCTGTGCAGGAATCG-1	QY_2213_1_2_QY_2212_1_2	1246	Male	Young	4	Hepatocytes	0.3009665	0.974	Hepatocytes	Non_Senescent
QY_2213_1_2_QY_2212_1_2_TACAGGTTCATTAGGC-1	QY_2213_1_2_QY_2212_1_2	1246	Male	Young	4	Hepatocytes	0.022979314	0.974	Hepatocytes	Non_Senescent
QY_2213_1_2_QY_2212_1_2_GGGCATTGTGCTCACC-1	QY_2213_1_2_QY_2212_1_2	1246	Male	Young	4	Hepatocytes	0.21888657	0.974	Hepatocytes	Non_Senescent
QY_2213_1_2_QY_2212_1_2_CACCTGTTCAATAGCC-1	QY_2213_1_2_QY_2212_1_2	1246	Male	Young	4	Hepatocytes	0.049293816	0.974	Hepatocytes	Non_Senescent
QY_2213_1_2_QY_2212_1_2_GCCAATTAGGAACGCG-1	QY_2213_1_2_QY_2212_1_2	1246	Male	Young	4	Hepatocytes	0.21910636	0.974	Hepatocytes	Non_Senescent
QY_2213_1_2_QY_2212_1_2_GATGACTTCGCATCCT-1	QY_2213_1_2_QY_2212_1_2	1246	Male	Young	4	Hepatocytes	0.0011035386	0.974	Hepatocytes	Non_Senescent
QY_2213_1_2_QY_2212_1_2_CTCGTTATCACCTGTC-1	QY_2213_1_2_QY_2212_1_2	1246	Male	Young	4	Hepatocytes	0.14332786	0.974	Hepatocytes	Non_Senescent
QY_2213_1_2_QY_2212_1_2_CTAGGACGTATTGGAT-1	QY_2213_1_2_QY_2212_1_2	1246	Male	Young	4	Hepatocytes	0.008332047	0.974	Hepatocytes	Non_Senescent
QY_2213_1_2_QY_2212_1_2_GCGCAAACAAGCTACC-1	QY_2213_1_2_QY_2212_1_2	1246	Male	Young	4	Hepatocytes	0.014650089	0.974	Hepatocytes	Non_Senescent
QY_2213_1_2_QY_2212_1_2_ACGTCAAGTACGTTTC-1	QY_2213_1_2_QY_2212_1_2	1246	Male	Young	4	Hepatocytes	0.5487609	0.974	Hepatocytes	Non_Senescent
QY_2213_1_2_QY_2212_1_2_GTTTCAGCACTCGCTC-1	QY_2213_1_2_QY_2212_1_2	1246	Male	Young	4	Hepatocytes	0.14501043	0.974	Hepatocytes	Non_Senescent
QY_2213_1_2_QY_2212_1_2_GTTGCATAGATGGACA-1	QY_2213_1_2_QY_2212_1_2	1246	Male	Young	4	Hepatocytes	0.081237435	0.974	Hepatocytes	Non_Senescent
QY_2213_1_2_QY_2212_1_2_AGTCAGGCAGGCATGA-1	QY_2213_1_2_QY_2212_1_2	1246	Male	Young	4	Hepatocytes	0.36515462	0.974	Hepatocytes	Non_Senescent
QY_2213_1_2_QY_2212_1_2_CTCTAGCTCTTCAATC-1	QY_2213_1_2_QY_2212_1_2	1246	Male	Young	4	Hepatocytes	0.0002939356	0.974	Hepatocytes	Non_Senescent
QY_2213_1_2_QY_2212_1_2_TACGTAATCCACCTGT-1	QY_2213_1_2_QY_2212_1_2	1246	Male	Young	4	Hepatocytes	0.044838876	0.974	Hepatocytes	Non_Senescent
QY_2213_1_2_QY_2212_1_2_TGGCTAAGTTGGATAT-1	QY_2213_1_2_QY_2212_1_2	1246	Male	Young	4	Hepatocytes	0.032960076	0.974	Hepatocytes	Non_Senescent
QY_2213_1_2_QY_2212_1_2_CCTAAATCATAAGTCT-1	QY_2213_1_2_QY_2212_1_2	1246	Male	Young	4	Hepatocytes	0.07343213	0.974	Hepatocytes	Non_Senescent
QY_2213_1_2_QY_2212_1_2_GCTGCATCACCCACCT-1	QY_2213_1_2_QY_2212_1_2	1246	Male	Young	4	Hepatocytes	0.02854737	0.974	Hepatocytes	Non_Senescent
QY_2213_1_2_QY_2212_1_2_ATTGGCTAGGTGAAAT-1	QY_2213_1_2_QY_2212_1_2	1246	Male	Young	4	Hepatocytes	0.05391387	0.974	Hepatocytes	Non_Senescent
QY_2213_1_2_QY_2212_1_2_GTAAAGCCAACTCGCG-1	QY_2213_1_2_QY_2212_1_2	1246	Male	Young	4	Hepatocytes	0.13613614	0.974	Hepatocytes	Non_Senescent
QY_2213_1_2_QY_2212_1_2_ACACCTTGTGGCTTCC-1	QY_2213_1_2_QY_2212_1_2	1246	Male	Young	4	Hepatocytes	0.008442872	0.974	Hepatocytes	Non_Senescent
QY_2213_1_2_QY_2212_1_2_CCTGCTCCAAGCCACT-1	QY_2213_1_2_QY_2212_1_2	1246	Male	Young	4	Hepatocytes	0.0059095337	0.974	Hepatocytes	Non_Senescent
QY_2213_1_2_QY_2212_1_2_AGGTTTGGTAAGGTTT-1	QY_2213_1_2_QY_2212_1_2	1246	Male	Young	4	Hepatocytes	0.03873227	0.974	Hepatocytes	Non_Senescent
QY_2213_1_2_QY_2212_1_2_GTAGTTTCAAGTGTTT-1	QY_2213_1_2_QY_2212_1_2	1246	Male	Young	4	Hepatocytes	0.0011563457	0.974	Hepatocytes	Non_Senescent
QY_2213_1_2_QY_2212_1_2_TTAACTGAGATGCCTG-1	QY_2213_1_2_QY_2212_1_2	1246	Male	Young	4	Cholangiocytes	0.15633577	0.98	Cholangiocytes	Non_Senescent
QY_2213_1_2_QY_2212_1_2_ACCAAACTCGCATCCT-1	QY_2213_1_2_QY_2212_1_2	1246	Male	Young	4	Hepatocytes	0.53576404	0.974	Hepatocytes	Non_Senescent
QY_2213_1_2_QY_2212_1_2_GGCATGGAGCAGGTGG-1	QY_2213_1_2_QY_2212_1_2	1246	Male	Young	4	Hepatocytes	0.9180288	0.974	Hepatocytes	Non_Senescent
QY_2213_1_2_QY_2212_1_2_TCTCACCAGTTTGTCT-1	QY_2213_1_2_QY_2212_1_2	1246	Male	Young	4	Hepatocytes	0.0023296247	0.974	Hepatocytes	Non_Senescent
QY_2213_1_2_QY_2212_1_2_TCCCTGGTCCGCCAAA-1	QY_2213_1_2_QY_2212_1_2	1246	Male	Young	4	Hepatocytes	0.0028678486	0.974	Hepatocytes	Non_Senescent
QY_2213_1_2_QY_2212_1_2_CCAACCCGTGAAACAA-1	QY_2213_1_2_QY_2212_1_2	1246	Male	Young	4	Hepatocytes	0.0052073323	0.974	Hepatocytes	Non_Senescent
QY_2213_1_2_QY_2212_1_2_GGCTAGACACTTCATC-1	QY_2213_1_2_QY_2212_1_2	1246	Male	Young	4	Hepatocytes	0.094418	0.974	Hepatocytes	Non_Senescent
QY_2213_1_2_QY_2212_1_2_TAAGGCTTCGTCCTTA-1	QY_2213_1_2_QY_2212_1_2	1246	Male	Young	4	Hepatocytes	0.5284249	0.974	Hepatocytes	Non_Senescent
QY_2213_1_2_QY_2212_1_2_CAACCCGCAAGACTCC-1	QY_2213_1_2_QY_2212_1_2	1246	Male	Young	4	Hepatocytes	0.05294334	0.974	Hepatocytes	Non_Senescent
QY_2213_1_2_QY_2212_1_2_AACGCTAGTCCTAAGA-1	QY_2213_1_2_QY_2212_1_2	1246	Male	Young	4	Hepatocytes	0.00942076	0.974	Hepatocytes	Non_Senescent
QY_2213_1_2_QY_2212_1_2_TGAACAACACCATATG-1	QY_2213_1_2_QY_2212_1_2	1246	Male	Young	4	Hepatocytes	0.44044963	0.974	Hepatocytes	Non_Senescent
QY_2213_1_2_QY_2212_1_2_TCGGTTACAAAGGTAC-1	QY_2213_1_2_QY_2212_1_2	1246	Male	Young	4	Hepatocytes	0.23200807	0.974	Hepatocytes	Non_Senescent
QY_2213_1_2_QY_2212_1_2_CGCTACTTCCTGCGAA-1	QY_2213_1_2_QY_2212_1_2	1246	Male	Young	4	Hepatocytes	0.014051545	0.974	Hepatocytes	Non_Senescent
QY_2213_1_2_QY_2212_1_2_AAGGATCCAGGTTTGC-1	QY_2213_1_2_QY_2212_1_2	1246	Male	Young	4	Hepatocytes	0.99239033	0.974	Hepatocytes	Senescent
QY_2213_1_2_QY_2212_1_2_TGCGCAGGTACCTTAC-1	QY_2213_1_2_QY_2212_1_2	1246	Male	Young	4	Hepatocytes	0.12559503	0.974	Hepatocytes	Non_Senescent
QY_2213_1_2_QY_2212_1_2_CCCAATTGTGCTCCAC-1	QY_2213_1_2_QY_2212_1_2	1246	Male	Young	4	Hepatocytes	0.5951381	0.974	Hepatocytes	Non_Senescent
QY_2213_1_2_QY_2212_1_2_GGGTATTTCCGCTAGA-1	QY_2213_1_2_QY_2212_1_2	1246	Male	Young	4	Hepatocytes	0.00022402089	0.974	Hepatocytes	Non_Senescent
QY_2213_1_2_QY_2212_1_2_AGGACGTAGGACCGCT-1	QY_2213_1_2_QY_2212_1_2	1246	Male	Young	4	Hepatocytes	0.14440109	0.974	Hepatocytes	Non_Senescent
QY_2213_1_2_QY_2212_1_2_CAAGGTAAGGAGGTTA-1	QY_2213_1_2_QY_2212_1_2	1246	Male	Young	4	Hepatocytes	0.013736001	0.974	Hepatocytes	Non_Senescent
QY_2213_1_2_QY_2212_1_2_CGGTTCCGTAAATTGC-1	QY_2213_1_2_QY_2212_1_2	1246	Male	Young	4	Hepatocytes	0.106805444	0.974	Hepatocytes	Non_Senescent
QY_2213_1_2_QY_2212_1_2_TGGGCATGTATTGAGT-1	QY_2213_1_2_QY_2212_1_2	1246	Male	Young	4	Hepatocytes	0.5002997	0.974	Hepatocytes	Non_Senescent
QY_2213_1_2_QY_2212_1_2_TGCACCTTCAAGCTAC-1	QY_2213_1_2_QY_2212_1_2	1246	Male	Young	4	Hepatocytes	0.10199936	0.974	Hepatocytes	Non_Senescent
QY_2213_1_2_QY_2212_1_2_ACTTAGGGTTATCCTA-1	QY_2213_1_2_QY_2212_1_2	1246	Male	Young	4	Hepatocytes	0.00090541155	0.974	Hepatocytes	Non_Senescent
QY_2213_1_2_QY_2212_1_2_GCTAAGTTCTCCATAT-1	QY_2213_1_2_QY_2212_1_2	1246	Male	Young	4	Hepatocytes	0.19121327	0.974	Hepatocytes	Non_Senescent
QY_2213_1_2_QY_2212_1_2_CTTGCTCAGGCGCACT-1	QY_2213_1_2_QY_2212_1_2	1246	Male	Young	4	Hepatocytes	0.7747943	0.974	Hepatocytes	Non_Senescent
QY_2213_1_2_QY_2212_1_2_AGGTTTATCGCAAACT-1	QY_2213_1_2_QY_2212_1_2	1246	Male	Young	4	Hepatocytes	0.08148345	0.974	Hepatocytes	Non_Senescent
QY_2213_1_2_QY_2212_1_2_TGTTCCTCATTATGAC-1	QY_2213_1_2_QY_2212_1_2	1246	Male	Young	4	Hepatocytes	0.0179445	0.974	Hepatocytes	Non_Senescent
QY_2213_1_2_QY_2212_1_2_TACTTGTTCATAACTG-1	QY_2213_1_2_QY_2212_1_2	1246	Male	Young	4	Hepatocytes	0.03972228	0.974	Hepatocytes	Non_Senescent
QY_2213_1_2_QY_2212_1_2_TCCATAAAGCTGGACC-1	QY_2213_1_2_QY_2212_1_2	1246	Male	Young	4	Hepatocytes	0.546851	0.974	Hepatocytes	Non_Senescent
QY_2213_1_2_QY_2212_1_2_TGCTTGCTCGATTTGA-1	QY_2213_1_2_QY_2212_1_2	1246	Male	Young	4	Hepatocytes	0.029160636	0.974	Hepatocytes	Non_Senescent
QY_2213_1_2_QY_2212_1_2_TCGGTTTGTGGTTCTT-1	QY_2213_1_2_QY_2212_1_2	1246	Male	Young	4	Hepatocytes	0.6398752	0.974	Hepatocytes	Non_Senescent
QY_2213_1_2_QY_2212_1_2_TCTACCTCATGGCCCA-1	QY_2213_1_2_QY_2212_1_2	1246	Male	Young	4	Hepatocytes	0.144566	0.974	Hepatocytes	Non_Senescent
QY_2213_1_2_QY_2212_1_2_GAACGAATCCAGGTTG-1	QY_2213_1_2_QY_2212_1_2	1246	Male	Young	4	Hepatocytes	0.014009816	0.974	Hepatocytes	Non_Senescent
QY_2213_1_2_QY_2212_1_2_CTGTTTAGTTGCAATG-1	QY_2213_1_2_QY_2212_1_2	1246	Male	Young	4	Hepatocytes	0.00319172	0.974	Hepatocytes	Non_Senescent
QY_2213_1_2_QY_2212_1_2_GGTCCATCACCTCGCT-1	QY_2213_1_2_QY_2212_1_2	1246	Male	Young	4	Hepatocytes	0.71026987	0.974	Hepatocytes	Non_Senescent
QY_2213_1_2_QY_2212_1_2_CGTTGCAAGCCAAATC-1	QY_2213_1_2_QY_2212_1_2	1246	Male	Young	4	Hepatocytes	0.17834856	0.974	Hepatocytes	Non_Senescent
QY_2213_1_2_QY_2212_1_2_TTTCTTGCATGTTGGC-1	QY_2213_1_2_QY_2212_1_2	1246	Male	Young	4	Hepatocytes	0.06926162	0.974	Hepatocytes	Non_Senescent
QY_2213_1_2_QY_2212_1_2_ATAAGCCTCTCGCCTG-1	QY_2213_1_2_QY_2212_1_2	1246	Male	Young	4	Hepatocytes	0.024893768	0.974	Hepatocytes	Non_Senescent
QY_2213_1_2_QY_2212_1_2_GATCGCTCACAAGCCT-1	QY_2213_1_2_QY_2212_1_2	1246	Male	Young	4	Hepatocytes	0.45038393	0.974	Hepatocytes	Non_Senescent
QY_2213_1_2_QY_2212_1_2_CTCGCTCCATAATCCG-1	QY_2213_1_2_QY_2212_1_2	1246	Male	Young	4	Hepatocytes	0.2766695	0.974	Hepatocytes	Non_Senescent
QY_2213_1_2_QY_2212_1_2_TAAGGACCATTGTCCT-1	QY_2213_1_2_QY_2212_1_2	1246	Male	Young	4	Hepatocytes	0.0005947338	0.974	Hepatocytes	Non_Senescent
QY_2213_1_2_QY_2212_1_2_TCATACTTCCCGAAGC-1	QY_2213_1_2_QY_2212_1_2	1246	Male	Young	4	Hepatocytes	0.029790005	0.974	Hepatocytes	Non_Senescent
QY_2213_1_2_QY_2212_1_2_CGAGGTGAGCTGGACC-1	QY_2213_1_2_QY_2212_1_2	1246	Male	Young	4	Hepatocytes	0.054816075	0.974	Hepatocytes	Non_Senescent
QY_2213_1_2_QY_2212_1_2_AAATCCGGTTTCGCCA-1	QY_2213_1_2_QY_2212_1_2	1246	Male	Young	4	Hepatocytes	0.09190919	0.974	Hepatocytes	Non_Senescent
QY_2213_1_2_QY_2212_1_2_GCTTATCGTAATCGCA-1	QY_2213_1_2_QY_2212_1_2	1246	Male	Young	4	Hepatocytes	0.26184496	0.974	Hepatocytes	Non_Senescent
QY_2213_1_2_QY_2212_1_2_CCAGCTGCAATGCCCG-1	QY_2213_1_2_QY_2212_1_2	1246	Male	Young	4	Hepatocytes	0.45117953	0.974	Hepatocytes	Non_Senescent
QY_2213_1_2_QY_2212_1_2_ACCAGGCTCATAAGCC-1	QY_2213_1_2_QY_2212_1_2	1246	Male	Young	4	Hepatocytes	0.041130222	0.974	Hepatocytes	Non_Senescent
QY_2213_1_2_QY_2212_1_2_TGTGGCTCAAACTGCC-1	QY_2213_1_2_QY_2212_1_2	1246	Male	Young	4	Hepatocytes	0.00055049406	0.974	Hepatocytes	Non_Senescent
QY_2213_1_2_QY_2212_1_2_TACCTTAGTTCACCCA-1	QY_2213_1_2_QY_2212_1_2	1246	Male	Young	4	Hepatocytes	0.011134816	0.974	Hepatocytes	Non_Senescent
QY_2213_1_2_QY_2212_1_2_CCAGACTCATTCAGCA-1	QY_2213_1_2_QY_2212_1_2	1246	Male	Young	4	Hepatocytes	0.038011417	0.974	Hepatocytes	Non_Senescent
QY_2213_1_2_QY_2212_1_2_GTAGCCATCGTTAACA-1	QY_2213_1_2_QY_2212_1_2	1246	Male	Young	4	Hepatocytes	0.019543968	0.974	Hepatocytes	Non_Senescent
QY_2213_1_2_QY_2212_1_2_TCGTTATTCCGTGACA-1	QY_2213_1_2_QY_2212_1_2	1246	Male	Young	4	Hepatocytes	0.11138425	0.974	Hepatocytes	Non_Senescent
QY_2213_1_2_QY_2212_1_2_AATCATGTCCTCAGCT-1	QY_2213_1_2_QY_2212_1_2	1246	Male	Young	4	Hepatic_stellate_cells	0.034943707	0.982	Hepatic_stellate_cells	Non_Senescent
QY_2213_1_2_QY_2212_1_2_GCTGACCAGTTTCCGC-1	QY_2213_1_2_QY_2212_1_2	1246	Male	Young	4	Hepatic_stellate_cells	0.060960744	0.982	Hepatic_stellate_cells	Non_Senescent
QY_2213_1_2_QY_2212_1_2_CGCTCAGCAGTTAGCC-1	QY_2213_1_2_QY_2212_1_2	1246	Male	Young	4	Hepatocytes	0.0033132823	0.974	Hepatocytes	Non_Senescent
QY_2213_1_2_QY_2212_1_2_ATCAAGCTCTGGCAAT-1	QY_2213_1_2_QY_2212_1_2	1246	Male	Young	4	Hepatocytes	0.0051682605	0.974	Hepatocytes	Non_Senescent
QY_2213_1_2_QY_2212_1_2_GAGCATGCATCAATCG-1	QY_2213_1_2_QY_2212_1_2	1246	Male	Young	4	Hepatocytes	0.010320342	0.974	Hepatocytes	Non_Senescent
QY_2213_1_2_QY_2212_1_2_GGATGAATCTCAATAG-1	QY_2213_1_2_QY_2212_1_2	1246	Male	Young	4	Hepatocytes	0.23942666	0.974	Hepatocytes	Non_Senescent
QY_2213_1_2_QY_2212_1_2_GCTGCATCAAGTGTCC-1	QY_2213_1_2_QY_2212_1_2	1246	Male	Young	4	Hepatocytes	0.0037990946	0.974	Hepatocytes	Non_Senescent
QY_2213_1_2_QY_2212_1_2_GATGAGGGTGCAATAT-1	QY_2213_1_2_QY_2212_1_2	1246	Male	Young	4	Hepatocytes	0.045220338	0.974	Hepatocytes	Non_Senescent
QY_2213_1_2_QY_2212_1_2_AGGGCCTTCCTTGTTG-1	QY_2213_1_2_QY_2212_1_2	1246	Male	Young	4	Hepatocytes	0.034874305	0.974	Hepatocytes	Non_Senescent
QY_2213_1_2_QY_2212_1_2_TCCTTGCAGTCCTTCA-1	QY_2213_1_2_QY_2212_1_2	1246	Male	Young	4	Hepatocytes	0.25616485	0.974	Hepatocytes	Non_Senescent
QY_2213_1_2_QY_2212_1_2_GTCCTCCCAAGCCAGA-1	QY_2213_1_2_QY_2212_1_2	1246	Male	Young	4	Hepatocytes	0.19912088	0.974	Hepatocytes	Non_Senescent
QY_2213_1_2_QY_2212_1_2_ACCTGTTGTCTAACCT-1	QY_2213_1_2_QY_2212_1_2	1246	Male	Young	4	Hepatic_stellate_cells	0.050702106	0.982	Hepatic_stellate_cells	Non_Senescent
QY_2213_1_2_QY_2212_1_2_TACGCTTGTATTGCAG-1	QY_2213_1_2_QY_2212_1_2	1246	Male	Young	4	Hepatocytes	0.0068966	0.974	Hepatocytes	Non_Senescent
QY_2213_1_2_QY_2212_1_2_TGTTGTAAGTAGCTTA-1	QY_2213_1_2_QY_2212_1_2	1246	Male	Young	4	Hepatocytes	0.13333601	0.974	Hepatocytes	Non_Senescent
QY_2213_1_2_QY_2212_1_2_TTTGGTGCAACCGCCA-1	QY_2213_1_2_QY_2212_1_2	1246	Male	Young	4	Hepatocytes	0.008488794	0.974	Hepatocytes	Non_Senescent
QY_2213_1_2_QY_2212_1_2_CGCAATGTCAGTGAAG-1	QY_2213_1_2_QY_2212_1_2	1246	Male	Young	4	Hepatocytes	0.019079423	0.974	Hepatocytes	Non_Senescent
QY_2213_1_2_QY_2212_1_2_CTATTCAGTTGCACAA-1	QY_2213_1_2_QY_2212_1_2	1246	Male	Young	4	Hepatocytes	0.004979344	0.974	Hepatocytes	Non_Senescent
QY_2213_1_2_QY_2212_1_2_AAACCGCGTATTTGCC-1	QY_2213_1_2_QY_2212_1_2	1246	Male	Young	4	Hepatocytes	0.016430104	0.974	Hepatocytes	Non_Senescent
QY_2213_1_2_QY_2212_1_2_CCATCATGTTTAGCGA-1	QY_2213_1_2_QY_2212_1_2	1246	Male	Young	4	Hepatocytes	0.38413697	0.974	Hepatocytes	Non_Senescent
QY_2213_1_2_QY_2212_1_2_CTTTCTTGTTTAGTCC-1	QY_2213_1_2_QY_2212_1_2	1246	Male	Young	4	Hepatocytes	0.9113835	0.974	Hepatocytes	Non_Senescent
QY_2213_1_2_QY_2212_1_2_CGCAATAGTCGCAAAC-1	QY_2213_1_2_QY_2212_1_2	1246	Male	Young	4	Hepatocytes	0.009378403	0.974	Hepatocytes	Non_Senescent
QY_2213_1_2_QY_2212_1_2_TAAGTAGCATAGTCAT-1	QY_2213_1_2_QY_2212_1_2	1246	Male	Young	4	Hepatocytes	0.043058015	0.974	Hepatocytes	Non_Senescent
QY_2213_1_2_QY_2212_1_2_AAGGATCCAGCACGTT-1	QY_2213_1_2_QY_2212_1_2	1246	Male	Young	4	Hepatocytes	0.7775489	0.974	Hepatocytes	Non_Senescent
QY_2213_1_2_QY_2212_1_2_GCAGCAACATCCCTCA-1	QY_2213_1_2_QY_2212_1_2	1246	Male	Young	4	Hepatocytes	0.013123778	0.974	Hepatocytes	Non_Senescent
QY_2213_1_2_QY_2212_1_2_GTATCGCCATTAAACC-1	QY_2213_1_2_QY_2212_1_2	1246	Male	Young	4	Hepatocytes	0.29234448	0.974	Hepatocytes	Non_Senescent
QY_2213_1_2_QY_2212_1_2_CCACATTGTGACATGC-1	QY_2213_1_2_QY_2212_1_2	1246	Male	Young	4	Hepatocytes	0.0038529288	0.974	Hepatocytes	Non_Senescent
QY_2213_1_2_QY_2212_1_2_GAGGAGGCACAGCCTG-1	QY_2213_1_2_QY_2212_1_2	1246	Male	Young	4	Hepatocytes	0.0012333996	0.974	Hepatocytes	Non_Senescent
QY_2213_1_2_QY_2212_1_2_CTCCTGAGTCAATACG-1	QY_2213_1_2_QY_2212_1_2	1246	Male	Young	4	Hepatocytes	0.12550396	0.974	Hepatocytes	Non_Senescent
QY_2213_1_2_QY_2212_1_2_CCCAGTTTCGATTATG-1	QY_2213_1_2_QY_2212_1_2	1246	Male	Young	4	Hepatocytes	0.19301005	0.974	Hepatocytes	Non_Senescent
QY_2213_1_2_QY_2212_1_2_AGGCGGATCACAGCGC-1	QY_2213_1_2_QY_2212_1_2	1246	Male	Young	4	Hepatocytes	0.01965312	0.974	Hepatocytes	Non_Senescent
QY_2213_1_2_QY_2212_1_2_TTCACTGTCAAGCTAC-1	QY_2213_1_2_QY_2212_1_2	1246	Male	Young	4	Hepatocytes	0.07337349	0.974	Hepatocytes	Non_Senescent
QY_2213_1_2_QY_2212_1_2_ATCCGTGAGTTATTCC-1	QY_2213_1_2_QY_2212_1_2	1246	Male	Young	4	Hepatocytes	0.5493361	0.974	Hepatocytes	Non_Senescent
QY_2213_1_2_QY_2212_1_2_TCATGAGGTACAATGT-1	QY_2213_1_2_QY_2212_1_2	1246	Male	Young	4	Hepatocytes	0.24044451	0.974	Hepatocytes	Non_Senescent
QY_2213_1_2_QY_2212_1_2_ACCGAAGCACCTAATG-1	QY_2213_1_2_QY_2212_1_2	1246	Male	Young	4	Hepatocytes	0.8031295	0.974	Hepatocytes	Non_Senescent
QY_2213_1_2_QY_2212_1_2_AACGCTAGTTTAAAGC-1	QY_2213_1_2_QY_2212_1_2	1246	Male	Young	4	Hepatocytes	0.0070613143	0.974	Hepatocytes	Non_Senescent
QY_2213_1_2_QY_2212_1_2_CCACAATAGCCGGTAC-1	QY_2213_1_2_QY_2212_1_2	1246	Male	Young	4	Hepatocytes	0.10881992	0.974	Hepatocytes	Non_Senescent
QY_2213_1_2_QY_2212_1_2_AAACGGATCTCCATGC-1	QY_2213_1_2_QY_2212_1_2	1246	Male	Young	4	Cholangiocytes	0.16327617	0.98	Cholangiocytes	Non_Senescent
QY_2213_1_2_QY_2212_1_2_GTCCTAGAGACACCGC-1	QY_2213_1_2_QY_2212_1_2	1246	Male	Young	4	Hepatocytes	0.15941808	0.974	Hepatocytes	Non_Senescent
QY_2213_1_2_QY_2212_1_2_AACATCATCTGTTCAT-1	QY_2213_1_2_QY_2212_1_2	1246	Male	Young	4	Hepatocytes	0.12457948	0.974	Hepatocytes	Non_Senescent
QY_2213_1_2_QY_2212_1_2_ATCCACCTCGATTTGA-1	QY_2213_1_2_QY_2212_1_2	1246	Male	Young	4	Hepatocytes	0.0819542	0.974	Hepatocytes	Non_Senescent
QY_2213_1_2_QY_2212_1_2_TGTGGCTCACTGGCCA-1	QY_2213_1_2_QY_2212_1_2	1246	Male	Young	4	Hepatocytes	0.116357125	0.974	Hepatocytes	Non_Senescent
QY_2213_1_2_QY_2212_1_2_GTCCAAGTCGCGCTAA-1	QY_2213_1_2_QY_2212_1_2	1246	Male	Young	4	Hepatocytes	0.7213566	0.974	Hepatocytes	Non_Senescent
QY_2213_1_2_QY_2212_1_2_GAACCTTAGGAACACA-1	QY_2213_1_2_QY_2212_1_2	1246	Male	Young	4	Hepatocytes	0.018724361	0.974	Hepatocytes	Non_Senescent
QY_2213_1_2_QY_2212_1_2_ATCACAATCTCAATTC-1	QY_2213_1_2_QY_2212_1_2	1246	Male	Young	4	Hepatocytes	0.039349794	0.974	Hepatocytes	Non_Senescent
QY_2213_1_2_QY_2212_1_2_TGGCCAATCAACCAAC-1	QY_2213_1_2_QY_2212_1_2	1246	Male	Young	4	Hepatocytes	0.17545934	0.974	Hepatocytes	Non_Senescent
QY_2213_1_2_QY_2212_1_2_CATAGACTCACAGGAA-1	QY_2213_1_2_QY_2212_1_2	1246	Male	Young	4	Hepatocytes	0.5380507	0.974	Hepatocytes	Non_Senescent
QY_2213_1_2_QY_2212_1_2_ACTTGTCGTAGCTGGT-1	QY_2213_1_2_QY_2212_1_2	1246	Male	Young	4	Hepatocytes	0.7187892	0.974	Hepatocytes	Non_Senescent
QY_2213_1_2_QY_2212_1_2_AGCGCTCAGGCGAAAC-1	QY_2213_1_2_QY_2212_1_2	1246	Male	Young	4	Hepatocytes	0.22264963	0.974	Hepatocytes	Non_Senescent
QY_2213_1_2_QY_2212_1_2_ACGTCAAGTTGCAATG-1	QY_2213_1_2_QY_2212_1_2	1246	Male	Young	4	Hepatocytes	0.0044551212	0.974	Hepatocytes	Non_Senescent
QY_2213_1_2_QY_2212_1_2_GGAGTGAGTTTGTGGA-1	QY_2213_1_2_QY_2212_1_2	1246	Male	Young	4	Hepatocytes	0.05328096	0.974	Hepatocytes	Non_Senescent
QY_2213_1_2_QY_2212_1_2_CCCGTTGTCCTCCTAA-1	QY_2213_1_2_QY_2212_1_2	1246	Male	Young	4	Hepatocytes	0.062144533	0.974	Hepatocytes	Non_Senescent
QY_2213_1_2_QY_2212_1_2_TACGTACAGGGCCACT-1	QY_2213_1_2_QY_2212_1_2	1246	Male	Young	4	Hepatocytes	0.01884245	0.974	Hepatocytes	Non_Senescent
QY_2213_1_2_QY_2212_1_2_CGTTAGTAGGATAAAC-1	QY_2213_1_2_QY_2212_1_2	1246	Male	Young	4	Hepatocytes	0.112742394	0.974	Hepatocytes	Non_Senescent
QY_2213_1_2_QY_2212_1_2_GTAAGGTCACCGGCTA-1	QY_2213_1_2_QY_2212_1_2	1246	Male	Young	4	Hepatocytes	0.26908705	0.974	Hepatocytes	Non_Senescent
QY_2213_1_2_QY_2212_1_2_TATTAGCCATGAAGTA-1	QY_2213_1_2_QY_2212_1_2	1246	Male	Young	4	Hepatocytes	0.27063763	0.974	Hepatocytes	Non_Senescent
QY_2213_1_2_QY_2212_1_2_TAATCACCATTCCTGT-1	QY_2213_1_2_QY_2212_1_2	1246	Male	Young	4	Hepatocytes	0.13941672	0.974	Hepatocytes	Non_Senescent
QY_2213_1_2_QY_2212_1_2_ATTAACCCAACTGGGA-1	QY_2213_1_2_QY_2212_1_2	1246	Male	Young	4	Hepatocytes	0.026222978	0.974	Hepatocytes	Non_Senescent
QY_2213_1_2_QY_2212_1_2_TGCTTCCAGACTTACA-1	QY_2213_1_2_QY_2212_1_2	1246	Male	Young	4	Hepatocytes	0.043956067	0.974	Hepatocytes	Non_Senescent
QY_2213_1_2_QY_2212_1_2_AAGCTCCCACAGGAAT-1	QY_2213_1_2_QY_2212_1_2	1246	Male	Young	4	Hepatocytes	0.11360312	0.974	Hepatocytes	Non_Senescent
QY_2213_1_2_QY_2212_1_2_ATGTCCACAATAAGCA-1	QY_2213_1_2_QY_2212_1_2	1246	Male	Young	4	Hepatic_stellate_cells	0.0053514047	0.982	Hepatic_stellate_cells	Non_Senescent
QY_2213_1_2_QY_2212_1_2_CGTGAGGAGCTTACTT-1	QY_2213_1_2_QY_2212_1_2	1246	Male	Young	4	Hepatocytes	0.6402933	0.974	Hepatocytes	Non_Senescent
QY_2213_1_2_QY_2212_1_2_GCCCAAATCGACAAAG-1	QY_2213_1_2_QY_2212_1_2	1246	Male	Young	4	Hepatocytes	0.004529793	0.974	Hepatocytes	Non_Senescent
QY_2213_1_2_QY_2212_1_2_TCCTCTAAGCTGGAAA-1	QY_2213_1_2_QY_2212_1_2	1246	Male	Young	4	Hepatocytes	0.024640942	0.974	Hepatocytes	Non_Senescent
QY_2213_1_2_QY_2212_1_2_AGTTTGCAGATACTTG-1	QY_2213_1_2_QY_2212_1_2	1246	Male	Young	4	Hepatocytes	0.40944064	0.974	Hepatocytes	Non_Senescent
QY_2213_1_2_QY_2212_1_2_TCGCGCACACCTCACC-1	QY_2213_1_2_QY_2212_1_2	1246	Male	Young	4	Hepatocytes	0.019497389	0.974	Hepatocytes	Non_Senescent
QY_2213_1_2_QY_2212_1_2_CCAACATAGTTTGGGT-1	QY_2213_1_2_QY_2212_1_2	1246	Male	Young	4	Hepatocytes	0.012931023	0.974	Hepatocytes	Non_Senescent
QY_2213_1_2_QY_2212_1_2_TACTTCGTCCTTGTTG-1	QY_2213_1_2_QY_2212_1_2	1246	Male	Young	4	Hepatocytes	0.6779519	0.974	Hepatocytes	Non_Senescent
QY_2213_1_2_QY_2212_1_2_TGCACTTGTCATTAGG-1	QY_2213_1_2_QY_2212_1_2	1246	Male	Young	4	Hepatocytes	0.030765807	0.974	Hepatocytes	Non_Senescent
QY_2213_1_2_QY_2212_1_2_TTGATGTCAGTTTCTC-1	QY_2213_1_2_QY_2212_1_2	1246	Male	Young	4	Hepatocytes	0.99998355	0.974	Hepatocytes	Senescent
QY_2213_1_2_QY_2212_1_2_AGACACGCACGTAATT-1	QY_2213_1_2_QY_2212_1_2	1246	Male	Young	4	Hepatocytes	0.4078498	0.974	Hepatocytes	Non_Senescent
QY_2213_1_2_QY_2212_1_2_GTTACGCCATGTTGTG-1	QY_2213_1_2_QY_2212_1_2	1246	Male	Young	4	Hepatocytes	0.0077886167	0.974	Hepatocytes	Non_Senescent
QY_2213_1_2_QY_2212_1_2_GCTGAGGAGTATTGTG-1	QY_2213_1_2_QY_2212_1_2	1246	Male	Young	4	Hepatocytes	0.18865237	0.974	Hepatocytes	Non_Senescent
QY_2213_1_2_QY_2212_1_2_CTACAACAGGCTAAGA-1	QY_2213_1_2_QY_2212_1_2	1246	Male	Young	4	Hepatocytes	0.43904823	0.974	Hepatocytes	Non_Senescent
QY_2213_1_2_QY_2212_1_2_TTCACTGTCAACAAGG-1	QY_2213_1_2_QY_2212_1_2	1246	Male	Young	4	Hepatocytes	0.025003213	0.974	Hepatocytes	Non_Senescent
QY_2213_1_2_QY_2212_1_2_AACCGGCTCGCTATGG-1	QY_2213_1_2_QY_2212_1_2	1246	Male	Young	4	Hepatocytes	0.72546256	0.974	Hepatocytes	Non_Senescent
QY_2213_1_2_QY_2212_1_2_AGCAACAAGGCGGGTA-1	QY_2213_1_2_QY_2212_1_2	1246	Male	Young	4	Hepatocytes	0.0117859095	0.974	Hepatocytes	Non_Senescent
QY_2213_1_2_QY_2212_1_2_ATTACCGCAGCTTAAT-1	QY_2213_1_2_QY_2212_1_2	1246	Male	Young	4	Hepatocytes	0.073769204	0.974	Hepatocytes	Non_Senescent
QY_2213_1_2_QY_2212_1_2_GCAGGTGAGGCCCAGT-1	QY_2213_1_2_QY_2212_1_2	1246	Male	Young	4	Hepatocytes	0.00566019	0.974	Hepatocytes	Non_Senescent
QY_2213_1_2_QY_2212_1_2_ATGTCATCACGTAAGG-1	QY_2213_1_2_QY_2212_1_2	1246	Male	Young	4	Hepatocytes	0.002553102	0.974	Hepatocytes	Non_Senescent
QY_2213_1_2_QY_2212_1_2_CGTTATCGTAAGGTCC-1	QY_2213_1_2_QY_2212_1_2	1246	Male	Young	4	Hepatocytes	0.06548335	0.974	Hepatocytes	Non_Senescent
QY_2213_1_2_QY_2212_1_2_GGGTCACTCATGCATA-1	QY_2213_1_2_QY_2212_1_2	1246	Male	Young	4	Hepatocytes	0.0008847488	0.974	Hepatocytes	Non_Senescent
QY_2213_1_2_QY_2212_1_2_AGCTATATCTCACTAT-1	QY_2213_1_2_QY_2212_1_2	1246	Male	Young	4	Hepatocytes	0.022972628	0.974	Hepatocytes	Non_Senescent
QY_2213_1_2_QY_2212_1_2_CCTTATGTCCTTAATC-1	QY_2213_1_2_QY_2212_1_2	1246	Male	Young	4	Hepatocytes	0.15493907	0.974	Hepatocytes	Non_Senescent
QY_2213_1_2_QY_2212_1_2_GTTACTCGTTTGAGGC-1	QY_2213_1_2_QY_2212_1_2	1246	Male	Young	4	Hepatocytes	0.30152717	0.974	Hepatocytes	Non_Senescent
QY_2213_1_2_QY_2212_1_2_GAACCGCTCCACCTGT-1	QY_2213_1_2_QY_2212_1_2	1246	Male	Young	4	Hepatocytes	0.4463699	0.974	Hepatocytes	Non_Senescent
QY_2213_1_2_QY_2212_1_2_AGTTGCGTCAGCAAGA-1	QY_2213_1_2_QY_2212_1_2	1246	Male	Young	4	Hepatocytes	0.57002157	0.974	Hepatocytes	Non_Senescent
QY_2213_1_2_QY_2212_1_2_TCATACTTCTCACTCA-1	QY_2213_1_2_QY_2212_1_2	1246	Male	Young	4	Hepatocytes	0.36688808	0.974	Hepatocytes	Non_Senescent
QY_2213_1_2_QY_2212_1_2_ATATGTCCATAATCCG-1	QY_2213_1_2_QY_2212_1_2	1246	Male	Young	4	Hepatocytes	0.017451165	0.974	Hepatocytes	Non_Senescent
QY_2213_1_2_QY_2212_1_2_TCCTGGTTCTCACAAA-1	QY_2213_1_2_QY_2212_1_2	1246	Male	Young	4	Hepatocytes	0.030773984	0.974	Hepatocytes	Non_Senescent
QY_2213_1_2_QY_2212_1_2_GGTGTGACAGGTTTGC-1	QY_2213_1_2_QY_2212_1_2	1246	Male	Young	4	Hepatocytes	0.059890334	0.974	Hepatocytes	Non_Senescent
QY_2213_1_2_QY_2212_1_2_GTCCTAGAGAAAGCAT-1	QY_2213_1_2_QY_2212_1_2	1246	Male	Young	4	Hepatocytes	0.04225242	0.974	Hepatocytes	Non_Senescent
QY_2213_1_2_QY_2212_1_2_ATCCCGCGTTTCCGGC-1	QY_2213_1_2_QY_2212_1_2	1246	Male	Young	4	Hepatocytes	0.3079981	0.974	Hepatocytes	Non_Senescent
QY_2213_1_2_QY_2212_1_2_ACAGCGCTCACTAAGC-1	QY_2213_1_2_QY_2212_1_2	1246	Male	Young	4	Hepatocytes	0.28235278	0.974	Hepatocytes	Non_Senescent
QY_2213_1_2_QY_2212_1_2_GCTTAACAGGGTGAGT-1	QY_2213_1_2_QY_2212_1_2	1246	Male	Young	4	Hepatocytes	0.00019403324	0.974	Hepatocytes	Non_Senescent
QY_2213_1_2_QY_2212_1_2_TAATGCATCTTCAATC-1	QY_2213_1_2_QY_2212_1_2	1246	Male	Young	4	Hepatocytes	0.9975727	0.974	Hepatocytes	Senescent
QY_2213_1_2_QY_2212_1_2_AGTTGTCAGTAACGGA-1	QY_2213_1_2_QY_2212_1_2	1246	Male	Young	4	Hepatocytes	0.041216552	0.974	Hepatocytes	Non_Senescent
QY_2213_1_2_QY_2212_1_2_CCCAGTTTCTGTGCAG-1	QY_2213_1_2_QY_2212_1_2	1246	Male	Young	4	Hepatocytes	0.44375083	0.974	Hepatocytes	Non_Senescent
QY_2213_1_2_QY_2212_1_2_AAGTGAAGTCATTACC-1	QY_2213_1_2_QY_2212_1_2	1246	Male	Young	4	Hepatocytes	0.41384712	0.974	Hepatocytes	Non_Senescent
QY_2213_1_2_QY_2212_1_2_ATTACCGCATCACAGC-1	QY_2213_1_2_QY_2212_1_2	1246	Male	Young	4	Hepatocytes	0.46259198	0.974	Hepatocytes	Non_Senescent
QY_2213_1_2_QY_2212_1_2_CCAAGGCTCGGCTATG-1	QY_2213_1_2_QY_2212_1_2	1246	Male	Young	4	Hepatocytes	0.0017683735	0.974	Hepatocytes	Non_Senescent
QY_2213_1_2_QY_2212_1_2_CTTGAATCAAAGCCTC-1	QY_2213_1_2_QY_2212_1_2	1246	Male	Young	4	Hepatocytes	0.38338387	0.974	Hepatocytes	Non_Senescent
QY_2213_1_2_QY_2212_1_2_CTCTAAGCACGAACAG-1	QY_2213_1_2_QY_2212_1_2	1246	Male	Young	4	Hepatocytes	0.0021659052	0.974	Hepatocytes	Non_Senescent
QY_2213_1_2_QY_2212_1_2_GTCTAGCCACCACAAC-1	QY_2213_1_2_QY_2212_1_2	1246	Male	Young	4	Hepatocytes	0.823313	0.974	Hepatocytes	Non_Senescent
QY_2213_1_2_QY_2212_1_2_ATTCGTTTCGTCCTTA-1	QY_2213_1_2_QY_2212_1_2	1246	Male	Young	4	Hepatocytes	0.012310836	0.974	Hepatocytes	Non_Senescent
QY_2213_1_2_QY_2212_1_2_GATGCTTAGTCACCAG-1	QY_2213_1_2_QY_2212_1_2	1246	Male	Young	4	Hepatocytes	0.7433898	0.974	Hepatocytes	Non_Senescent
QY_2213_1_2_QY_2212_1_2_AATTTCCTCGTTACAA-1	QY_2213_1_2_QY_2212_1_2	1246	Male	Young	4	Hepatocytes	0.40807664	0.974	Hepatocytes	Non_Senescent
QY_2213_1_2_QY_2212_1_2_ATTTAGCCATGCTCCC-1	QY_2213_1_2_QY_2212_1_2	1246	Male	Young	4	Hepatocytes	0.8932123	0.974	Hepatocytes	Non_Senescent
QY_2213_1_2_QY_2212_1_2_CCTAAGTAGAGAGGCT-1	QY_2213_1_2_QY_2212_1_2	1246	Male	Young	4	Hepatocytes	0.0015472414	0.974	Hepatocytes	Non_Senescent
QY_2213_1_2_QY_2212_1_2_CTTCTAAGTGATGATT-1	QY_2213_1_2_QY_2212_1_2	1246	Male	Young	4	Hepatocytes	0.13160397	0.974	Hepatocytes	Non_Senescent
QY_2213_1_2_QY_2212_1_2_CAAATCATCACATTGA-1	QY_2213_1_2_QY_2212_1_2	1246	Male	Young	4	Hepatocytes	0.026768984	0.974	Hepatocytes	Non_Senescent
QY_2213_1_2_QY_2212_1_2_TGAACAGAGTGAAGTG-1	QY_2213_1_2_QY_2212_1_2	1246	Male	Young	4	Hepatocytes	0.03840377	0.974	Hepatocytes	Non_Senescent
QY_2213_1_2_QY_2212_1_2_GCGAAGTAGAGGATAT-1	QY_2213_1_2_QY_2212_1_2	1246	Male	Young	4	Hepatocytes	0.048524525	0.974	Hepatocytes	Non_Senescent
QY_2213_1_2_QY_2212_1_2_ACTAATCCAGGTTACC-1	QY_2213_1_2_QY_2212_1_2	1246	Male	Young	4	Hepatocytes	0.5379163	0.974	Hepatocytes	Non_Senescent
QY_2213_1_2_QY_2212_1_2_GGAACTAAGTTGGCCA-1	QY_2213_1_2_QY_2212_1_2	1246	Male	Young	4	Hepatocytes	0.1803984	0.974	Hepatocytes	Non_Senescent
QY_2213_1_2_QY_2212_1_2_GCTCTGGCAATCCCTT-1	QY_2213_1_2_QY_2212_1_2	1246	Male	Young	4	Hepatocytes	0.0075144563	0.974	Hepatocytes	Non_Senescent
QY_2213_1_2_QY_2212_1_2_CGTATTGCAACCTGGT-1	QY_2213_1_2_QY_2212_1_2	1246	Male	Young	4	Hepatocytes	0.029851226	0.974	Hepatocytes	Non_Senescent
QY_2213_1_2_QY_2212_1_2_GTGCTGATCGTACCGA-1	QY_2213_1_2_QY_2212_1_2	1246	Male	Young	4	Hepatocytes	0.01498986	0.974	Hepatocytes	Non_Senescent
QY_2213_1_2_QY_2212_1_2_CATCACACAACGTGCT-1	QY_2213_1_2_QY_2212_1_2	1246	Male	Young	4	Hepatocytes	0.004102023	0.974	Hepatocytes	Non_Senescent
QY_2213_1_2_QY_2212_1_2_GGTCTTGAGTGTGATC-1	QY_2213_1_2_QY_2212_1_2	1246	Male	Young	4	Hepatocytes	0.9317034	0.974	Hepatocytes	Non_Senescent
QY_2213_1_2_QY_2212_1_2_CGATTCCTCTCGCCCA-1	QY_2213_1_2_QY_2212_1_2	1246	Male	Young	4	Hepatocytes	0.11328841	0.974	Hepatocytes	Non_Senescent
QY_2213_1_2_QY_2212_1_2_ATCCCGCGTTTATCGC-1	QY_2213_1_2_QY_2212_1_2	1246	Male	Young	4	Hepatocytes	0.08118432	0.974	Hepatocytes	Non_Senescent
QY_2213_1_2_QY_2212_1_2_GAGAAACGTTAGGATT-1	QY_2213_1_2_QY_2212_1_2	1246	Male	Young	4	Hepatocytes	0.0003359064	0.974	Hepatocytes	Non_Senescent
QY_2213_1_2_QY_2212_1_2_GGTACCGGTAAAGCAA-1	QY_2213_1_2_QY_2212_1_2	1246	Male	Young	4	Hepatocytes	0.07668551	0.974	Hepatocytes	Non_Senescent
QY_2213_1_2_QY_2212_1_2_AACATCATCTCCTCAA-1	QY_2213_1_2_QY_2212_1_2	1246	Male	Young	4	Hepatocytes	0.014950119	0.974	Hepatocytes	Non_Senescent
QY_2213_1_2_QY_2212_1_2_CTGCTCCCATTGTGCA-1	QY_2213_1_2_QY_2212_1_2	1246	Male	Young	4	Hepatocytes	0.051486406	0.974	Hepatocytes	Non_Senescent
QY_2213_1_2_QY_2212_1_2_GAACCTTAGCCTGGTA-1	QY_2213_1_2_QY_2212_1_2	1246	Male	Young	4	Hepatocytes	0.0062426114	0.974	Hepatocytes	Non_Senescent
QY_2213_1_2_QY_2212_1_2_CCAGCCTGTGTTGCAA-1	QY_2213_1_2_QY_2212_1_2	1246	Male	Young	4	Hepatocytes	0.007927292	0.974	Hepatocytes	Non_Senescent
QY_2213_1_2_QY_2212_1_2_TGATGAACAGCGCTTG-1	QY_2213_1_2_QY_2212_1_2	1246	Male	Young	4	Hepatocytes	0.31847998	0.974	Hepatocytes	Non_Senescent
QY_2213_1_2_QY_2212_1_2_AATTGTGTCCCGAACA-1	QY_2213_1_2_QY_2212_1_2	1246	Male	Young	4	Hepatocytes	0.11204775	0.974	Hepatocytes	Non_Senescent
QY_2213_1_2_QY_2212_1_2_ATTTAGGTCTAAGTCA-1	QY_2213_1_2_QY_2212_1_2	1246	Male	Young	4	Hepatocytes	0.614487	0.974	Hepatocytes	Non_Senescent
QY_2213_1_2_QY_2212_1_2_ATTAGCTCATCAGTAT-1	QY_2213_1_2_QY_2212_1_2	1246	Male	Young	4	Hepatocytes	0.20921108	0.974	Hepatocytes	Non_Senescent
QY_2213_1_2_QY_2212_1_2_TATGCATCAATTTGGT-1	QY_2213_1_2_QY_2212_1_2	1246	Male	Young	4	Hepatocytes	0.095542274	0.974	Hepatocytes	Non_Senescent
QY_2213_1_2_QY_2212_1_2_TTTGCATTCATTGTCT-1	QY_2213_1_2_QY_2212_1_2	1246	Male	Young	4	Hepatocytes	0.014716709	0.974	Hepatocytes	Non_Senescent
QY_2213_1_2_QY_2212_1_2_TAAACAGCAATATACC-1	QY_2213_1_2_QY_2212_1_2	1246	Male	Young	4	Hepatocytes	0.0024800473	0.974	Hepatocytes	Non_Senescent
QY_2213_1_2_QY_2212_1_2_CCCAGCACAGGACCAA-1	QY_2213_1_2_QY_2212_1_2	1246	Male	Young	4	Hepatocytes	0.9638026	0.974	Hepatocytes	Non_Senescent
QY_2213_1_2_QY_2212_1_2_AGCCGGTTCCAAATCA-1	QY_2213_1_2_QY_2212_1_2	1246	Male	Young	4	Endothelial	0.0007276571	0.99	Endothelial	Non_Senescent
QY_2213_1_2_QY_2212_1_2_ACTAGGCGTTGACTTC-1	QY_2213_1_2_QY_2212_1_2	1246	Male	Young	4	Hepatocytes	0.025410345	0.974	Hepatocytes	Non_Senescent
QY_2213_1_2_QY_2212_1_2_AAGCCTCCACTTACAG-1	QY_2213_1_2_QY_2212_1_2	1246	Male	Young	4	Hepatic_stellate_cells	0.9218815	0.982	Hepatic_stellate_cells	Non_Senescent
QY_2213_1_2_QY_2212_1_2_CGCACCACAATCATGT-1	QY_2213_1_2_QY_2212_1_2	1246	Male	Young	4	Hepatocytes	0.028069677	0.974	Hepatocytes	Non_Senescent
QY_2213_1_2_QY_2212_1_2_CTTGCGCGTCCTAACT-1	QY_2213_1_2_QY_2212_1_2	1246	Male	Young	4	Hepatocytes	0.0897094	0.974	Hepatocytes	Non_Senescent
QY_2213_1_2_QY_2212_1_2_GGACTAAAGAATCTCA-1	QY_2213_1_2_QY_2212_1_2	1246	Male	Young	4	Hepatocytes	0.0006995638	0.974	Hepatocytes	Non_Senescent
QY_2213_1_2_QY_2212_1_2_CCCTCACCAGCTACGT-1	QY_2213_1_2_QY_2212_1_2	1246	Male	Young	4	Hepatocytes	0.14971636	0.974	Hepatocytes	Non_Senescent
QY_2213_1_2_QY_2212_1_2_TTAAGTGTCATTGTTC-1	QY_2213_1_2_QY_2212_1_2	1246	Male	Young	4	Hepatocytes	0.674801	0.974	Hepatocytes	Non_Senescent
QY_2213_1_2_QY_2212_1_2_TCGCCCATCAAGCCTG-1	QY_2213_1_2_QY_2212_1_2	1246	Male	Young	4	Hepatocytes	0.5263549	0.974	Hepatocytes	Non_Senescent
QY_2213_1_2_QY_2212_1_2_AGCTAAACACTGACCG-1	QY_2213_1_2_QY_2212_1_2	1246	Male	Young	4	Hepatocytes	0.18623345	0.974	Hepatocytes	Non_Senescent
QY_2213_1_2_QY_2212_1_2_TTGCTTTAGCCTGATG-1	QY_2213_1_2_QY_2212_1_2	1246	Male	Young	4	Hepatocytes	0.8593742	0.974	Hepatocytes	Non_Senescent
QY_2213_1_2_QY_2212_1_2_ACGTACCCACCTGTAA-1	QY_2213_1_2_QY_2212_1_2	1246	Male	Young	4	Hepatocytes	0.025110308	0.974	Hepatocytes	Non_Senescent
QY_2213_1_2_QY_2212_1_2_TACCTTAGTGATCAGC-1	QY_2213_1_2_QY_2212_1_2	1246	Male	Young	4	Hepatocytes	0.04725168	0.974	Hepatocytes	Non_Senescent
QY_2213_1_2_QY_2212_1_2_CGCTTACTCAATCTAG-1	QY_2213_1_2_QY_2212_1_2	1246	Male	Young	4	Hepatocytes	0.012567813	0.974	Hepatocytes	Non_Senescent
QY_2213_1_2_QY_2212_1_2_TGTCCTTCAGAAACGT-1	QY_2213_1_2_QY_2212_1_2	1246	Male	Young	4	Hepatocytes	0.4869638	0.974	Hepatocytes	Non_Senescent
QY_2213_1_2_QY_2212_1_2_ATGTCATCATGCTCCC-1	QY_2213_1_2_QY_2212_1_2	1246	Male	Young	4	Hepatocytes	0.077918746	0.974	Hepatocytes	Non_Senescent
QY_2213_1_2_QY_2212_1_2_ACAGGCTGTTGGTTAG-1	QY_2213_1_2_QY_2212_1_2	1246	Male	Young	4	Hepatocytes	0.060715366	0.974	Hepatocytes	Non_Senescent
QY_2213_1_2_QY_2212_1_2_CAATGTCAGGCTAATC-1	QY_2213_1_2_QY_2212_1_2	1246	Male	Young	4	Hepatocytes	0.005744641	0.974	Hepatocytes	Non_Senescent
QY_2213_1_2_QY_2212_1_2_TCCGCCATCAGCTAAC-1	QY_2213_1_2_QY_2212_1_2	1246	Male	Young	4	Hepatocytes	0.9857281	0.974	Hepatocytes	Senescent
QY_2213_1_2_QY_2212_1_2_AGAGGATGTTAGGCGT-1	QY_2213_1_2_QY_2212_1_2	1246	Male	Young	4	Hepatocytes	0.44097483	0.974	Hepatocytes	Non_Senescent
QY_2213_1_2_QY_2212_1_2_TTGCAAGGTCCAAATG-1	QY_2213_1_2_QY_2212_1_2	1246	Male	Young	4	Hepatocytes	0.9396981	0.974	Hepatocytes	Non_Senescent
QY_2213_1_2_QY_2212_1_2_GCTGAGGAGTAACGGA-1	QY_2213_1_2_QY_2212_1_2	1246	Male	Young	4	Hepatocytes	0.25289416	0.974	Hepatocytes	Non_Senescent
QY_2213_1_2_QY_2212_1_2_CAACCGGGTAAGCTCA-1	QY_2213_1_2_QY_2212_1_2	1246	Male	Young	4	Hepatocytes	0.28493193	0.974	Hepatocytes	Non_Senescent
QY_2213_1_2_QY_2212_1_2_TCAAGAACAATAAGCA-1	QY_2213_1_2_QY_2212_1_2	1246	Male	Young	4	Hepatocytes	0.004087404	0.974	Hepatocytes	Non_Senescent
QY_2213_1_2_QY_2212_1_2_GCTTTCATCTGCAAAC-1	QY_2213_1_2_QY_2212_1_2	1246	Male	Young	4	Hepatocytes	0.001028991	0.974	Hepatocytes	Non_Senescent
QY_2213_1_2_QY_2212_1_2_GCCCGTTGTTAAATGC-1	QY_2213_1_2_QY_2212_1_2	1246	Male	Young	4	Hepatocytes	0.19010784	0.974	Hepatocytes	Non_Senescent
QY_2213_1_2_QY_2212_1_2_CTCATGCTCCACCCTG-1	QY_2213_1_2_QY_2212_1_2	1246	Male	Young	4	Hepatocytes	0.65718764	0.974	Hepatocytes	Non_Senescent
QY_2213_1_2_QY_2212_1_2_GGCAGGATCCATCAGG-1	QY_2213_1_2_QY_2212_1_2	1246	Male	Young	4	Hepatocytes	0.08221452	0.974	Hepatocytes	Non_Senescent
QY_2213_1_2_QY_2212_1_2_GCATATATCCGTTAAA-1	QY_2213_1_2_QY_2212_1_2	1246	Male	Young	4	Hepatocytes	0.02720005	0.974	Hepatocytes	Non_Senescent
QY_2213_1_2_QY_2212_1_2_TACGCACCATCATGTG-1	QY_2213_1_2_QY_2212_1_2	1246	Male	Young	4	Hepatocytes	0.11266284	0.974	Hepatocytes	Non_Senescent
QY_2213_1_2_QY_2212_1_2_TTTCTCACATTAAGCT-1	QY_2213_1_2_QY_2212_1_2	1246	Male	Young	4	Hepatocytes	0.38636497	0.974	Hepatocytes	Non_Senescent
QY_2213_1_2_QY_2212_1_2_CAACTAGGTTGGCCGA-1	QY_2213_1_2_QY_2212_1_2	1246	Male	Young	4	Hepatocytes	0.12910502	0.974	Hepatocytes	Non_Senescent
QY_2213_1_2_QY_2212_1_2_GCGGAACCACAATTAC-1	QY_2213_1_2_QY_2212_1_2	1246	Male	Young	4	Hepatocytes	0.1444147	0.974	Hepatocytes	Non_Senescent
QY_2213_1_2_QY_2212_1_2_TCTTGTCCAAATTCGT-1	QY_2213_1_2_QY_2212_1_2	1246	Male	Young	4	Hepatocytes	0.4554086	0.974	Hepatocytes	Non_Senescent
QY_2213_1_2_QY_2212_1_2_TGTTTGTTCGAGGAGT-1	QY_2213_1_2_QY_2212_1_2	1246	Male	Young	4	Hepatocytes	0.0017634059	0.974	Hepatocytes	Non_Senescent
QY_2213_1_2_QY_2212_1_2_GCTAAGTTCGGTCAAT-1	QY_2213_1_2_QY_2212_1_2	1246	Male	Young	4	Hepatocytes	0.14376387	0.974	Hepatocytes	Non_Senescent
QY_2213_1_2_QY_2212_1_2_TTGTCCCAGGCTAGAA-1	QY_2213_1_2_QY_2212_1_2	1246	Male	Young	4	Hepatocytes	0.32858476	0.974	Hepatocytes	Non_Senescent
QY_2213_1_2_QY_2212_1_2_TTGTCCGGTGCTCACC-1	QY_2213_1_2_QY_2212_1_2	1246	Male	Young	4	Hepatocytes	0.027079757	0.974	Hepatocytes	Non_Senescent
QY_2213_1_2_QY_2212_1_2_GACTTAGGTACTTAGG-1	QY_2213_1_2_QY_2212_1_2	1246	Male	Young	4	Hepatocytes	0.22299628	0.974	Hepatocytes	Non_Senescent
QY_2213_1_2_QY_2212_1_2_CCAGGATGTTATCCGT-1	QY_2213_1_2_QY_2212_1_2	1246	Male	Young	4	Hepatocytes	0.046529494	0.974	Hepatocytes	Non_Senescent
QY_2213_1_2_QY_2212_1_2_CATGCAAGTTATGTGG-1	QY_2213_1_2_QY_2212_1_2	1246	Male	Young	4	Hepatocytes	0.0076590255	0.974	Hepatocytes	Non_Senescent
QY_2213_1_2_QY_2212_1_2_ACACCTTGTTAGGTGC-1	QY_2213_1_2_QY_2212_1_2	1246	Male	Young	4	Hepatocytes	0.5200515	0.974	Hepatocytes	Non_Senescent
QY_2213_1_2_QY_2212_1_2_ACGTCCAAGTAAAGGT-1	QY_2213_1_2_QY_2212_1_2	1246	Male	Young	4	Hepatocytes	0.5355737	0.974	Hepatocytes	Non_Senescent
QY_2213_1_2_QY_2212_1_2_CCAAACTAGAAAGGAA-1	QY_2213_1_2_QY_2212_1_2	1246	Male	Young	4	Hepatocytes	0.00029827963	0.974	Hepatocytes	Non_Senescent
QY_2213_1_2_QY_2212_1_2_GGCTCAATCATTACGA-1	QY_2213_1_2_QY_2212_1_2	1246	Male	Young	4	Hepatocytes	0.68217945	0.974	Hepatocytes	Non_Senescent
QY_2213_1_2_QY_2212_1_2_TGAGCCGGTCATTAGG-1	QY_2213_1_2_QY_2212_1_2	1246	Male	Young	4	Hepatocytes	0.00017334502	0.974	Hepatocytes	Non_Senescent
QY_2213_1_2_QY_2212_1_2_CTATTACTCAAATCGC-1	QY_2213_1_2_QY_2212_1_2	1246	Male	Young	4	Hepatocytes	0.07618309	0.974	Hepatocytes	Non_Senescent
QY_2213_1_2_QY_2212_1_2_AGCACAGCAGGACCAA-1	QY_2213_1_2_QY_2212_1_2	1246	Male	Young	4	Hepatocytes	0.0006961427	0.974	Hepatocytes	Non_Senescent
QY_2213_1_2_QY_2212_1_2_AACCTAATCGATATTG-1	QY_2213_1_2_QY_2212_1_2	1246	Male	Young	4	Hepatocytes	0.16888206	0.974	Hepatocytes	Non_Senescent
QY_2213_1_2_QY_2212_1_2_CCTATTTAGAGAAGGG-1	QY_2213_1_2_QY_2212_1_2	1246	Male	Young	4	Hepatocytes	0.16980614	0.974	Hepatocytes	Non_Senescent
QY_2213_1_2_QY_2212_1_2_GTTCTCATCATCAGTA-1	QY_2213_1_2_QY_2212_1_2	1246	Male	Young	4	Hepatocytes	0.3654984	0.974	Hepatocytes	Non_Senescent
QY_2213_1_2_QY_2212_1_2_CCAACATAGATAACCC-1	QY_2213_1_2_QY_2212_1_2	1246	Male	Young	4	Hepatocytes	0.013981639	0.974	Hepatocytes	Non_Senescent
QY_2213_1_2_QY_2212_1_2_TAGCCTGAGAATCTCA-1	QY_2213_1_2_QY_2212_1_2	1246	Male	Young	4	Hepatocytes	0.37095296	0.974	Hepatocytes	Non_Senescent
QY_2213_1_2_QY_2212_1_2_TGGCCAATCATGTTTC-1	QY_2213_1_2_QY_2212_1_2	1246	Male	Young	4	Hepatocytes	0.14001131	0.974	Hepatocytes	Non_Senescent
QY_2213_1_2_QY_2212_1_2_CAAACCGTCCTCCATA-1	QY_2213_1_2_QY_2212_1_2	1246	Male	Young	4	Hepatocytes	0.00027455596	0.974	Hepatocytes	Non_Senescent
QY_2213_1_2_QY_2212_1_2_AGGTTTATCCGCACAA-1	QY_2213_1_2_QY_2212_1_2	1246	Male	Young	4	Hepatocytes	0.07270323	0.974	Hepatocytes	Non_Senescent
QY_2213_1_2_QY_2212_1_2_TTTAGCTTCCTTAAGA-1	QY_2213_1_2_QY_2212_1_2	1246	Male	Young	4	Hepatocytes	0.022597635	0.974	Hepatocytes	Non_Senescent
QY_2213_1_2_QY_2212_1_2_GCTGTGATCAACAAGG-1	QY_2213_1_2_QY_2212_1_2	1246	Male	Young	4	Hepatocytes	0.7324144	0.974	Hepatocytes	Non_Senescent
QY_2213_1_2_QY_2212_1_2_GCATTGCCACTTAACG-1	QY_2213_1_2_QY_2212_1_2	1246	Male	Young	4	Hepatocytes	0.2698863	0.974	Hepatocytes	Non_Senescent
QY_2213_1_2_QY_2212_1_2_CCGTTTGGTTAGCTGA-1	QY_2213_1_2_QY_2212_1_2	1246	Male	Young	4	Hepatocytes	0.018466905	0.974	Hepatocytes	Non_Senescent
QY_2213_1_2_QY_2212_1_2_AAACATGCACAACAAA-1	QY_2213_1_2_QY_2212_1_2	1246	Male	Young	4	Hepatocytes	0.020433797	0.974	Hepatocytes	Non_Senescent
QY_2213_1_2_QY_2212_1_2_GCAGCTATCGCTATAA-1	QY_2213_1_2_QY_2212_1_2	1246	Male	Young	4	Hepatic_stellate_cells	0.35010868	0.982	Hepatic_stellate_cells	Non_Senescent
QY_2213_1_2_QY_2212_1_2_CGCTTCTAGCCTGATG-1	QY_2213_1_2_QY_2212_1_2	1246	Male	Young	4	Hepatocytes	0.011681526	0.974	Hepatocytes	Non_Senescent
QY_2213_1_2_QY_2212_1_2_GACCTTTGTCGAAGTC-1	QY_2213_1_2_QY_2212_1_2	1246	Male	Young	4	Hepatocytes	0.007776716	0.974	Hepatocytes	Non_Senescent
QY_2213_1_2_QY_2212_1_2_AGCTCATAGCGAGCGA-1	QY_2213_1_2_QY_2212_1_2	1246	Male	Young	4	Hepatocytes	0.008552486	0.974	Hepatocytes	Non_Senescent
QY_2213_1_2_QY_2212_1_2_CTGCTACTCCCTCAGT-1	QY_2213_1_2_QY_2212_1_2	1246	Male	Young	4	Hepatocytes	0.17514855	0.974	Hepatocytes	Non_Senescent
QY_2213_1_2_QY_2212_1_2_TTTCCACCATCCCTCA-1	QY_2213_1_2_QY_2212_1_2	1246	Male	Young	4	Hepatocytes	0.01585617	0.974	Hepatocytes	Non_Senescent
QY_2213_1_2_QY_2212_1_2_GGCAAGCCATTGCGTA-1	QY_2213_1_2_QY_2212_1_2	1246	Male	Young	4	Hepatocytes	0.20428486	0.974	Hepatocytes	Non_Senescent
QY_2213_1_2_QY_2212_1_2_CGCATGATCTTGTCTG-1	QY_2213_1_2_QY_2212_1_2	1246	Male	Young	4	Hepatocytes	0.06746182	0.974	Hepatocytes	Non_Senescent
QY_2213_1_2_QY_2212_1_2_GGTTAATGTTTGTTGC-1	QY_2213_1_2_QY_2212_1_2	1246	Male	Young	4	Hepatocytes	0.038598854	0.974	Hepatocytes	Non_Senescent
QY_2213_1_2_QY_2212_1_2_TACTAAGTCCTTAAGA-1	QY_2213_1_2_QY_2212_1_2	1246	Male	Young	4	Hepatocytes	0.21266939	0.974	Hepatocytes	Non_Senescent
QY_2213_1_2_QY_2212_1_2_ACCAAACTCTCACTAT-1	QY_2213_1_2_QY_2212_1_2	1246	Male	Young	4	Hepatocytes	0.2930555	0.974	Hepatocytes	Non_Senescent
QY_2213_1_2_QY_2212_1_2_CTCCATCAGCATGCAT-1	QY_2213_1_2_QY_2212_1_2	1246	Male	Young	4	Hepatocytes	0.52341926	0.974	Hepatocytes	Non_Senescent
QY_2213_1_2_QY_2212_1_2_GCTTGTTGTCATCATC-1	QY_2213_1_2_QY_2212_1_2	1246	Male	Young	4	Hepatocytes	0.122783445	0.974	Hepatocytes	Non_Senescent
QY_2213_1_2_QY_2212_1_2_GAGTCATTCGCTCCAT-1	QY_2213_1_2_QY_2212_1_2	1246	Male	Young	4	Hepatocytes	0.27437544	0.974	Hepatocytes	Non_Senescent
QY_2213_1_2_QY_2212_1_2_GGAACCACATTTGCTC-1	QY_2213_1_2_QY_2212_1_2	1246	Male	Young	4	Hepatocytes	0.039713938	0.974	Hepatocytes	Non_Senescent
QY_2213_1_2_QY_2212_1_2_CATAACGGTCATAGAT-1	QY_2213_1_2_QY_2212_1_2	1246	Male	Young	4	Hepatocytes	0.022250347	0.974	Hepatocytes	Non_Senescent
QY_2213_1_2_QY_2212_1_2_AGTAGGATCGTTATCT-1	QY_2213_1_2_QY_2212_1_2	1246	Male	Young	4	Hepatocytes	0.0021459586	0.974	Hepatocytes	Non_Senescent
QY_2213_1_2_QY_2212_1_2_TATAACCCACTAGCGT-1	QY_2213_1_2_QY_2212_1_2	1246	Male	Young	4	Hepatocytes	0.63359284	0.974	Hepatocytes	Non_Senescent
QY_2213_1_2_QY_2212_1_2_ATTACGTCACACAATT-1	QY_2213_1_2_QY_2212_1_2	1246	Male	Young	4	Hepatocytes	0.29096416	0.974	Hepatocytes	Non_Senescent
QY_2213_1_2_QY_2212_1_2_ACCTACCTCCTGAATA-1	QY_2213_1_2_QY_2212_1_2	1246	Male	Young	4	Hepatocytes	0.0060677975	0.974	Hepatocytes	Non_Senescent
QY_2213_1_2_QY_2212_1_2_CCTCCTGAGTCACTAA-1	QY_2213_1_2_QY_2212_1_2	1246	Male	Young	4	Hepatocytes	0.04747769	0.974	Hepatocytes	Non_Senescent
QY_2213_1_2_QY_2212_1_2_GTTACGTAGTTAGCCG-1	QY_2213_1_2_QY_2212_1_2	1246	Male	Young	4	Hepatocytes	0.021906935	0.974	Hepatocytes	Non_Senescent
QY_2213_1_2_QY_2212_1_2_AATTTCCTCATGCAAC-1	QY_2213_1_2_QY_2212_1_2	1246	Male	Young	4	Hepatocytes	0.06055765	0.974	Hepatocytes	Non_Senescent
QY_2213_1_2_QY_2212_1_2_TAACCAGGTGTCCAAA-1	QY_2213_1_2_QY_2212_1_2	1246	Male	Young	4	Hepatocytes	0.039931823	0.974	Hepatocytes	Non_Senescent
QY_2213_1_2_QY_2212_1_2_GTACCGGGTGTCCAGG-1	QY_2213_1_2_QY_2212_1_2	1246	Male	Young	4	Hepatocytes	0.007830961	0.974	Hepatocytes	Non_Senescent
QY_2213_1_2_QY_2212_1_2_TGATTAGTCGGCTAGC-1	QY_2213_1_2_QY_2212_1_2	1246	Male	Young	4	Hepatocytes	0.011163883	0.974	Hepatocytes	Non_Senescent
QY_2213_1_2_QY_2212_1_2_TGTGGCCAGTGGACAA-1	QY_2213_1_2_QY_2212_1_2	1246	Male	Young	4	Hepatocytes	0.05167266	0.974	Hepatocytes	Non_Senescent
QY_2213_1_2_QY_2212_1_2_TGGCTATAGTTAGCTA-1	QY_2213_1_2_QY_2212_1_2	1246	Male	Young	4	Hepatocytes	0.014230825	0.974	Hepatocytes	Non_Senescent
QY_2213_1_2_QY_2212_1_2_CCTACTTCATAGTCAT-1	QY_2213_1_2_QY_2212_1_2	1246	Male	Young	4	Hepatocytes	0.012150953	0.974	Hepatocytes	Non_Senescent
QY_2213_1_2_QY_2212_1_2_GTCTTGCTCTTGCATT-1	QY_2213_1_2_QY_2212_1_2	1246	Male	Young	4	Hepatocytes	0.43758357	0.974	Hepatocytes	Non_Senescent
QY_2213_1_2_QY_2212_1_2_GCAAACTTCCAAACAC-1	QY_2213_1_2_QY_2212_1_2	1246	Male	Young	4	Hepatocytes	0.1881222	0.974	Hepatocytes	Non_Senescent
QY_2213_1_2_QY_2212_1_2_TGGCCTGCACTGGCTG-1	QY_2213_1_2_QY_2212_1_2	1246	Male	Young	4	Hepatocytes	0.00092442875	0.974	Hepatocytes	Non_Senescent
QY_2213_1_2_QY_2212_1_2_GGCCTAATCCTGGTGA-1	QY_2213_1_2_QY_2212_1_2	1246	Male	Young	4	Hepatocytes	0.12457917	0.974	Hepatocytes	Non_Senescent
QY_2213_1_2_QY_2212_1_2_GCAATATGTAGTTACG-1	QY_2213_1_2_QY_2212_1_2	1246	Male	Young	4	Hepatic_stellate_cells	0.026131472	0.982	Hepatic_stellate_cells	Non_Senescent
QY_2213_1_2_QY_2212_1_2_ATTTAGCCAAACATAG-1	QY_2213_1_2_QY_2212_1_2	1246	Male	Young	4	Hepatocytes	0.02176515	0.974	Hepatocytes	Non_Senescent
QY_2213_1_2_QY_2212_1_2_ATAATGGCAGTTTGGC-1	QY_2213_1_2_QY_2212_1_2	1246	Male	Young	4	Hepatocytes	0.9686622	0.974	Hepatocytes	Non_Senescent
QY_2213_1_2_QY_2212_1_2_GGCCAACTCAGGTCCA-1	QY_2213_1_2_QY_2212_1_2	1246	Male	Young	4	Hepatocytes	0.0036048924	0.974	Hepatocytes	Non_Senescent
QY_2213_1_2_QY_2212_1_2_CACTTAAAGGCAGGTG-1	QY_2213_1_2_QY_2212_1_2	1246	Male	Young	4	Hepatocytes	0.1762082	0.974	Hepatocytes	Non_Senescent
QY_2213_1_2_QY_2212_1_2_TGCACCTTCGCTCACT-1	QY_2213_1_2_QY_2212_1_2	1246	Male	Young	4	Hepatocytes	0.08563878	0.974	Hepatocytes	Non_Senescent
QY_2213_1_2_QY_2212_1_2_TACTGGCCATAGACTT-1	QY_2213_1_2_QY_2212_1_2	1246	Male	Young	4	Hepatocytes	0.063712746	0.974	Hepatocytes	Non_Senescent
QY_2213_1_2_QY_2212_1_2_GAGTAACCAGGAAGCC-1	QY_2213_1_2_QY_2212_1_2	1246	Male	Young	4	Hepatocytes	0.015559306	0.974	Hepatocytes	Non_Senescent
QY_2213_1_2_QY_2212_1_2_TACGTAATCTTGTCTG-1	QY_2213_1_2_QY_2212_1_2	1246	Male	Young	4	Hepatocytes	0.0007562346	0.974	Hepatocytes	Non_Senescent
QY_2213_1_2_QY_2212_1_2_CAACCCTTCTCACTAT-1	QY_2213_1_2_QY_2212_1_2	1246	Male	Young	4	Hepatocytes	0.0039260425	0.974	Hepatocytes	Non_Senescent
QY_2213_1_2_QY_2212_1_2_GCCCATAAGTGTTGCG-1	QY_2213_1_2_QY_2212_1_2	1246	Male	Young	4	Hepatocytes	0.057888515	0.974	Hepatocytes	Non_Senescent
QY_2213_1_2_QY_2212_1_2_AGAACCGCACGTAAGG-1	QY_2213_1_2_QY_2212_1_2	1246	Male	Young	4	Hepatocytes	0.23733819	0.974	Hepatocytes	Non_Senescent
QY_2213_1_2_QY_2212_1_2_AGGTAACCACTGGCCA-1	QY_2213_1_2_QY_2212_1_2	1246	Male	Young	4	Hepatocytes	0.04380761	0.974	Hepatocytes	Non_Senescent
QY_2213_1_2_QY_2212_1_2_GCCACTAAGTCAGGCC-1	QY_2213_1_2_QY_2212_1_2	1246	Male	Young	4	Hepatocytes	0.026475213	0.974	Hepatocytes	Non_Senescent
QY_2213_1_2_QY_2212_1_2_TAGCCGGGTGACATGC-1	QY_2213_1_2_QY_2212_1_2	1246	Male	Young	4	Hepatocytes	0.9214253	0.974	Hepatocytes	Non_Senescent
QY_2213_1_2_QY_2212_1_2_TTGTCCCAGCTGGCTA-1	QY_2213_1_2_QY_2212_1_2	1246	Male	Young	4	Hepatocytes	0.039944388	0.974	Hepatocytes	Non_Senescent
QY_2213_1_2_QY_2212_1_2_GAGTAACCAATGAATG-1	QY_2213_1_2_QY_2212_1_2	1246	Male	Young	4	Hepatocytes	0.017382683	0.974	Hepatocytes	Non_Senescent
QY_2213_1_2_QY_2212_1_2_AAACGTACAATGCCCG-1	QY_2213_1_2_QY_2212_1_2	1246	Male	Young	4	Hepatocytes	0.30334118	0.974	Hepatocytes	Non_Senescent
QY_2213_1_2_QY_2212_1_2_TGTTGTGCATTGCAGC-1	QY_2213_1_2_QY_2212_1_2	1246	Male	Young	4	Hepatocytes	0.01929157	0.974	Hepatocytes	Non_Senescent
QY_2213_1_2_QY_2212_1_2_CAAAGCGCAGGTTATT-1	QY_2213_1_2_QY_2212_1_2	1246	Male	Young	4	Hepatocytes	0.018118344	0.974	Hepatocytes	Non_Senescent
QY_2213_1_2_QY_2212_1_2_CTTTATCAGCATGAAG-1	QY_2213_1_2_QY_2212_1_2	1246	Male	Young	4	Hepatocytes	0.70167774	0.974	Hepatocytes	Non_Senescent
QY_2213_1_2_QY_2212_1_2_GCCTGTGCACTAAGCC-1	QY_2213_1_2_QY_2212_1_2	1246	Male	Young	4	Hepatic_stellate_cells	0.39550942	0.982	Hepatic_stellate_cells	Non_Senescent
QY_2213_1_2_QY_2212_1_2_CCTAATAAGTCATTAG-1	QY_2213_1_2_QY_2212_1_2	1246	Male	Young	4	Hepatocytes	0.0012046093	0.974	Hepatocytes	Non_Senescent
QY_2213_1_2_QY_2212_1_2_ACGAGTAAGTCGCAAT-1	QY_2213_1_2_QY_2212_1_2	1246	Male	Young	4	Hepatocytes	0.78720874	0.974	Hepatocytes	Non_Senescent
QY_2213_1_2_QY_2212_1_2_CAGCCAATCGCACACA-1	QY_2213_1_2_QY_2212_1_2	1246	Male	Young	4	Hepatocytes	0.73653996	0.974	Hepatocytes	Non_Senescent
QY_2213_1_2_QY_2212_1_2_CCTAAATCAACACCTA-1	QY_2213_1_2_QY_2212_1_2	1246	Male	Young	4	Hepatocytes	0.08091699	0.974	Hepatocytes	Non_Senescent
QY_2213_1_2_QY_2212_1_2_GAACGAATCCCTCAAC-1	QY_2213_1_2_QY_2212_1_2	1246	Male	Young	4	Hepatocytes	0.11179094	0.974	Hepatocytes	Non_Senescent
QY_2213_1_2_QY_2212_1_2_CTATGTTTCGCATCCT-1	QY_2213_1_2_QY_2212_1_2	1246	Male	Young	4	Hepatocytes	0.044509616	0.974	Hepatocytes	Non_Senescent
QY_2213_1_2_QY_2212_1_2_TGCTGGATCGTACCGA-1	QY_2213_1_2_QY_2212_1_2	1246	Male	Young	4	Hepatocytes	0.2058256	0.974	Hepatocytes	Non_Senescent
QY_2213_1_2_QY_2212_1_2_ATCACCCTCTCCATGC-1	QY_2213_1_2_QY_2212_1_2	1246	Male	Young	4	Hepatocytes	0.41679555	0.974	Hepatocytes	Non_Senescent
QY_2213_1_2_QY_2212_1_2_CGGTGAACATTGTGTG-1	QY_2213_1_2_QY_2212_1_2	1246	Male	Young	4	Hepatocytes	0.32474044	0.974	Hepatocytes	Non_Senescent
QY_2213_1_2_QY_2212_1_2_TATTTGCTCATCCTAT-1	QY_2213_1_2_QY_2212_1_2	1246	Male	Young	4	Hepatocytes	0.029809121	0.974	Hepatocytes	Non_Senescent
QY_2213_1_2_QY_2212_1_2_GGGCTAACACCTGCCT-1	QY_2213_1_2_QY_2212_1_2	1246	Male	Young	4	Hepatocytes	0.4123408	0.974	Hepatocytes	Non_Senescent
QY_2213_1_2_QY_2212_1_2_GTCTAGCCAACATAAG-1	QY_2213_1_2_QY_2212_1_2	1246	Male	Young	4	Hepatocytes	0.5013019	0.974	Hepatocytes	Non_Senescent
QY_2213_1_2_QY_2212_1_2_ACCATAATCTACTAAG-1	QY_2213_1_2_QY_2212_1_2	1246	Male	Young	4	Hepatocytes	0.9973187	0.974	Hepatocytes	Senescent
QY_2213_1_2_QY_2212_1_2_TATCCGGAGACTTATG-1	QY_2213_1_2_QY_2212_1_2	1246	Male	Young	4	Hepatocytes	0.006147763	0.974	Hepatocytes	Non_Senescent
QY_2213_1_2_QY_2212_1_2_TTTCTTGCACTTACAG-1	QY_2213_1_2_QY_2212_1_2	1246	Male	Young	4	Hepatocytes	0.25025037	0.974	Hepatocytes	Non_Senescent
QY_2213_1_2_QY_2212_1_2_CGGAATCGTAGGATTT-1	QY_2213_1_2_QY_2212_1_2	1246	Male	Young	4	Hepatocytes	0.012887208	0.974	Hepatocytes	Non_Senescent
QY_2213_1_2_QY_2212_1_2_CCCGTTGTCATTAGTG-1	QY_2213_1_2_QY_2212_1_2	1246	Male	Young	4	Hepatocytes	0.019315148	0.974	Hepatocytes	Non_Senescent
QY_2213_1_2_QY_2212_1_2_CTTAGTTTCCTAATGA-1	QY_2213_1_2_QY_2212_1_2	1246	Male	Young	4	Hepatocytes	0.0070337052	0.974	Hepatocytes	Non_Senescent
QY_2213_1_2_QY_2212_1_2_CTGACATAGTGCTGTG-1	QY_2213_1_2_QY_2212_1_2	1246	Male	Young	4	Hepatocytes	0.33207133	0.974	Hepatocytes	Non_Senescent
QY_2213_1_2_QY_2212_1_2_GCTTACCTCAGCAAAG-1	QY_2213_1_2_QY_2212_1_2	1246	Male	Young	4	Hepatocytes	0.027760044	0.974	Hepatocytes	Non_Senescent
QY_2213_1_2_QY_2212_1_2_GCTATAGGTAGCCATA-1	QY_2213_1_2_QY_2212_1_2	1246	Male	Young	4	Hepatocytes	0.21887597	0.974	Hepatocytes	Non_Senescent
QY_2213_1_2_QY_2212_1_2_GCTAATATCGTTTCTG-1	QY_2213_1_2_QY_2212_1_2	1246	Male	Young	4	Hepatocytes	0.0053299903	0.974	Hepatocytes	Non_Senescent
QY_2213_1_2_QY_2212_1_2_GAGCGGTCAGGCATCT-1	QY_2213_1_2_QY_2212_1_2	1246	Male	Young	4	Hepatocytes	0.13859284	0.974	Hepatocytes	Non_Senescent
QY_2213_1_2_QY_2212_1_2_ATCCTGACATTAAGCT-1	QY_2213_1_2_QY_2212_1_2	1246	Male	Young	4	Hepatocytes	0.9689848	0.974	Hepatocytes	Non_Senescent
QY_2213_1_2_QY_2212_1_2_AAGCCTTAGCAAGACA-1	QY_2213_1_2_QY_2212_1_2	1246	Male	Young	4	Hepatocytes	0.51534134	0.974	Hepatocytes	Non_Senescent
QY_2213_1_2_QY_2212_1_2_ATCCGTGAGCTCCCTG-1	QY_2213_1_2_QY_2212_1_2	1246	Male	Young	4	Hepatocytes	0.037864707	0.974	Hepatocytes	Non_Senescent
QY_2213_1_2_QY_2212_1_2_CAGTACCCACCTGCTC-1	QY_2213_1_2_QY_2212_1_2	1246	Male	Young	4	Hepatocytes	0.2854593	0.974	Hepatocytes	Non_Senescent
QY_2213_1_2_QY_2212_1_2_AATAGCTGTTGTTGGA-1	QY_2213_1_2_QY_2212_1_2	1246	Male	Young	4	Hepatocytes	0.44148803	0.974	Hepatocytes	Non_Senescent
QY_2213_1_2_QY_2212_1_2_GGGCATGAGTGAACAG-1	QY_2213_1_2_QY_2212_1_2	1246	Male	Young	4	Hepatocytes	0.1007291	0.974	Hepatocytes	Non_Senescent
QY_2213_1_2_QY_2212_1_2_CTTAAGATCAGGTTTA-1	QY_2213_1_2_QY_2212_1_2	1246	Male	Young	4	Hepatocytes	0.0017438766	0.974	Hepatocytes	Non_Senescent
QY_2213_1_2_QY_2212_1_2_CTATTGAAGCATTATG-1	QY_2213_1_2_QY_2212_1_2	1246	Male	Young	4	Hepatic_stellate_cells	0.043034133	0.982	Hepatic_stellate_cells	Non_Senescent
QY_2213_1_2_QY_2212_1_2_GGGCATTGTGTTTGCT-1	QY_2213_1_2_QY_2212_1_2	1246	Male	Young	4	Hepatocytes	0.12513578	0.974	Hepatocytes	Non_Senescent
QY_2213_1_2_QY_2212_1_2_CAAGCTAGTAGCTAGC-1	QY_2213_1_2_QY_2212_1_2	1246	Male	Young	4	Hepatocytes	0.0085854	0.974	Hepatocytes	Non_Senescent
QY_2213_1_2_QY_2212_1_2_CTCACTCAGGAGTAAT-1	QY_2213_1_2_QY_2212_1_2	1246	Male	Young	4	Hepatocytes	0.117116176	0.974	Hepatocytes	Non_Senescent
QY_2213_1_2_QY_2212_1_2_CCTACTTCAGGCTAAG-1	QY_2213_1_2_QY_2212_1_2	1246	Male	Young	4	Hepatocytes	0.17495587	0.974	Hepatocytes	Non_Senescent
QY_2213_1_2_QY_2212_1_2_CTACTTAGTAACGGGA-1	QY_2213_1_2_QY_2212_1_2	1246	Male	Young	4	Hepatocytes	0.082516305	0.974	Hepatocytes	Non_Senescent
QY_2213_1_2_QY_2212_1_2_CAAGGTTTCAAACACC-1	QY_2213_1_2_QY_2212_1_2	1246	Male	Young	4	Hepatocytes	0.0021394996	0.974	Hepatocytes	Non_Senescent
QY_2213_1_2_QY_2212_1_2_AGTGCACGTCCTAACT-1	QY_2213_1_2_QY_2212_1_2	1246	Male	Young	4	Hepatocytes	0.03493926	0.974	Hepatocytes	Non_Senescent
QY_2213_1_2_QY_2212_1_2_TCATTGCGTCAAAGAA-1	QY_2213_1_2_QY_2212_1_2	1246	Male	Young	4	Hepatic_stellate_cells	0.24238575	0.982	Hepatic_stellate_cells	Non_Senescent
QY_2213_1_2_QY_2212_1_2_GATCGATTCAATTACG-1	QY_2213_1_2_QY_2212_1_2	1246	Male	Young	4	Hepatocytes	0.40898308	0.974	Hepatocytes	Non_Senescent
QY_2213_1_2_QY_2212_1_2_CGTTAAATCACAGCGC-1	QY_2213_1_2_QY_2212_1_2	1246	Male	Young	4	Hepatocytes	0.31785306	0.974	Hepatocytes	Non_Senescent
QY_2213_1_2_QY_2212_1_2_GGTCGGTTCGTGCTTC-1	QY_2213_1_2_QY_2212_1_2	1246	Male	Young	4	Hepatocytes	0.004429608	0.974	Hepatocytes	Non_Senescent
QY_2213_1_2_QY_2212_1_2_TGGTAAACAATGAGGT-1	QY_2213_1_2_QY_2212_1_2	1246	Male	Young	4	Hepatocytes	0.0023362404	0.974	Hepatocytes	Non_Senescent
QY_2213_1_2_QY_2212_1_2_ATCAAGACAGCAAGGC-1	QY_2213_1_2_QY_2212_1_2	1246	Male	Young	4	Hepatocytes	0.14478134	0.974	Hepatocytes	Non_Senescent
QY_2213_1_2_QY_2212_1_2_CGATGTCCATTCCTCG-1	QY_2213_1_2_QY_2212_1_2	1246	Male	Young	4	Hepatocytes	0.60961574	0.974	Hepatocytes	Non_Senescent
QY_2213_1_2_QY_2212_1_2_CAAAGGATCAATCTAG-1	QY_2213_1_2_QY_2212_1_2	1246	Male	Young	4	Hepatocytes	0.063667364	0.974	Hepatocytes	Non_Senescent
QY_2213_1_2_QY_2212_1_2_CTCAGGATCTTACTCG-1	QY_2213_1_2_QY_2212_1_2	1246	Male	Young	4	Hepatocytes	0.009371961	0.974	Hepatocytes	Non_Senescent
QY_2213_1_2_QY_2212_1_2_TAGCTAGGTCAAGTGC-1	QY_2213_1_2_QY_2212_1_2	1246	Male	Young	4	Hepatocytes	0.16894086	0.974	Hepatocytes	Non_Senescent
QY_2213_1_2_QY_2212_1_2_ATTCACTTCGGTCATG-1	QY_2213_1_2_QY_2212_1_2	1246	Male	Young	4	Hepatocytes	0.44651625	0.974	Hepatocytes	Non_Senescent
QY_2213_1_2_QY_2212_1_2_CCCTGTTAGGCTGTGC-1	QY_2213_1_2_QY_2212_1_2	1246	Male	Young	4	Hepatocytes	0.03829218	0.974	Hepatocytes	Non_Senescent
QY_2213_1_2_QY_2212_1_2_CCACATTGTGAATCGC-1	QY_2213_1_2_QY_2212_1_2	1246	Male	Young	4	Hepatocytes	0.104867846	0.974	Hepatocytes	Non_Senescent
QY_2213_1_2_QY_2212_1_2_AGGCTAAAGTTCCCGT-1	QY_2213_1_2_QY_2212_1_2	1246	Male	Young	4	Hepatocytes	0.1693277	0.974	Hepatocytes	Non_Senescent
QY_2213_1_2_QY_2212_1_2_ACCTAAGGTCTTTATG-1	QY_2213_1_2_QY_2212_1_2	1246	Male	Young	4	Hepatocytes	0.09581249	0.974	Hepatocytes	Non_Senescent
QY_2213_1_2_QY_2212_1_2_TTCATCCCAAATACCT-1	QY_2213_1_2_QY_2212_1_2	1246	Male	Young	4	Hepatocytes	0.0133728655	0.974	Hepatocytes	Non_Senescent
QY_2213_1_2_QY_2212_1_2_AGGTGAATCGTTTCCA-1	QY_2213_1_2_QY_2212_1_2	1246	Male	Young	4	Hepatocytes	0.13826627	0.974	Hepatocytes	Non_Senescent
QY_2213_1_2_QY_2212_1_2_ATTAACCCATTAGGTT-1	QY_2213_1_2_QY_2212_1_2	1246	Male	Young	4	Hepatocytes	0.00080971734	0.974	Hepatocytes	Non_Senescent
QY_2213_1_2_QY_2212_1_2_CTTGTCCAGACAGGTA-1	QY_2213_1_2_QY_2212_1_2	1246	Male	Young	4	Hepatocytes	0.013336882	0.974	Hepatocytes	Non_Senescent
QY_2213_1_2_QY_2212_1_2_GCAAGTCGTCATAACG-1	QY_2213_1_2_QY_2212_1_2	1246	Male	Young	4	Hepatocytes	0.060448587	0.974	Hepatocytes	Non_Senescent
QY_2213_1_2_QY_2212_1_2_GGCGCTAGTACCCACC-1	QY_2213_1_2_QY_2212_1_2	1246	Male	Young	4	Hepatocytes	0.91169494	0.974	Hepatocytes	Non_Senescent
QY_2213_1_2_QY_2212_1_2_TAGCGCGGTAACGAGG-1	QY_2213_1_2_QY_2212_1_2	1246	Male	Young	4	Hepatocytes	0.00047043074	0.974	Hepatocytes	Non_Senescent
QY_2213_1_2_QY_2212_1_2_GCCTCCATCCGGTTAG-1	QY_2213_1_2_QY_2212_1_2	1246	Male	Young	4	Hepatocytes	0.008794147	0.974	Hepatocytes	Non_Senescent
QY_2213_1_2_QY_2212_1_2_TTACAGCAGTTTGCGG-1	QY_2213_1_2_QY_2212_1_2	1246	Male	Young	4	Hepatocytes	0.016969163	0.974	Hepatocytes	Non_Senescent
QY_2213_1_2_QY_2212_1_2_GACATAGAGGTTTACA-1	QY_2213_1_2_QY_2212_1_2	1246	Male	Young	4	Hepatocytes	0.7923042	0.974	Hepatocytes	Non_Senescent
QY_2213_1_2_QY_2212_1_2_TAGTTGTCACCAACCG-1	QY_2213_1_2_QY_2212_1_2	1246	Male	Young	4	Hepatic_stellate_cells	0.017892057	0.982	Hepatic_stellate_cells	Non_Senescent
QY_2213_1_2_QY_2212_1_2_TACCCGGCAGGCATCT-1	QY_2213_1_2_QY_2212_1_2	1246	Male	Young	4	Hepatocytes	0.12559895	0.974	Hepatocytes	Non_Senescent
QY_2213_1_2_QY_2212_1_2_CACTTTGTCCGGTATG-1	QY_2213_1_2_QY_2212_1_2	1246	Male	Young	4	Hepatocytes	0.23066737	0.974	Hepatocytes	Non_Senescent
QY_2213_1_2_QY_2212_1_2_TCTAGCCTCCAGGTTG-1	QY_2213_1_2_QY_2212_1_2	1246	Male	Young	4	Hepatocytes	0.6172577	0.974	Hepatocytes	Non_Senescent
QY_2213_1_2_QY_2212_1_2_ACGTTACAGCTGGACC-1	QY_2213_1_2_QY_2212_1_2	1246	Male	Young	4	Hepatocytes	0.5407087	0.974	Hepatocytes	Non_Senescent
QY_2213_1_2_QY_2212_1_2_AGGCAATCAAACGGGC-1	QY_2213_1_2_QY_2212_1_2	1246	Male	Young	4	Myeloid	0.0031526317	0.984	Myeloid	Non_Senescent
QY_2213_1_2_QY_2212_1_2_GCGATATTCTTGTCTG-1	QY_2213_1_2_QY_2212_1_2	1246	Male	Young	4	Hepatocytes	0.08998939	0.974	Hepatocytes	Non_Senescent
QY_2213_1_2_QY_2212_1_2_CCACAATAGCTCAAAC-1	QY_2213_1_2_QY_2212_1_2	1246	Male	Young	4	Hepatocytes	0.004788136	0.974	Hepatocytes	Non_Senescent
QY_2213_1_2_QY_2212_1_2_TAAAGCCTCCTAATGA-1	QY_2213_1_2_QY_2212_1_2	1246	Male	Young	4	Hepatocytes	0.0075200954	0.974	Hepatocytes	Non_Senescent
QY_2213_1_2_QY_2212_1_2_CAAGTAACAGGTATTT-1	QY_2213_1_2_QY_2212_1_2	1246	Male	Young	4	Hepatocytes	0.059656523	0.974	Hepatocytes	Non_Senescent
QY_2213_1_2_QY_2212_1_2_TGTATCCGTAATCGTG-1	QY_2213_1_2_QY_2212_1_2	1246	Male	Young	4	Hepatocytes	0.003795988	0.974	Hepatocytes	Non_Senescent
QY_2213_1_2_QY_2212_1_2_TGGACTAGTGTTGCAA-1	QY_2213_1_2_QY_2212_1_2	1246	Male	Young	4	Hepatocytes	0.63837725	0.974	Hepatocytes	Non_Senescent
QY_2213_1_2_QY_2212_1_2_ACTTGTCGTTAACACG-1	QY_2213_1_2_QY_2212_1_2	1246	Male	Young	4	Hepatocytes	0.012755585	0.974	Hepatocytes	Non_Senescent
QY_2213_1_2_QY_2212_1_2_CAGGGTGAGCAGGTGG-1	QY_2213_1_2_QY_2212_1_2	1246	Male	Young	4	Hepatocytes	0.072062254	0.974	Hepatocytes	Non_Senescent
QY_2213_1_2_QY_2212_1_2_CCCTCAGTCGCACAAT-1	QY_2213_1_2_QY_2212_1_2	1246	Male	Young	4	Hepatocytes	0.14508064	0.974	Hepatocytes	Non_Senescent
QY_2213_1_2_QY_2212_1_2_TACCGTTGTCAATAGT-1	QY_2213_1_2_QY_2212_1_2	1246	Male	Young	4	Hepatocytes	0.086091675	0.974	Hepatocytes	Non_Senescent
QY_2213_1_2_QY_2212_1_2_AAACCGGCAGCCAGAA-1	QY_2213_1_2_QY_2212_1_2	1246	Male	Young	4	Hepatocytes	0.03701571	0.974	Hepatocytes	Non_Senescent
QY_2213_1_2_QY_2212_1_2_GGCGGTAAGGCATGTT-1	QY_2213_1_2_QY_2212_1_2	1246	Male	Young	4	Hepatocytes	0.06289475	0.974	Hepatocytes	Non_Senescent
QY_2213_1_2_QY_2212_1_2_CGCATTACATAATTGC-1	QY_2213_1_2_QY_2212_1_2	1246	Male	Young	4	Hepatocytes	0.0051362426	0.974	Hepatocytes	Non_Senescent
QY_2213_1_2_QY_2212_1_2_TCTACTAGTTTGGCGG-1	QY_2213_1_2_QY_2212_1_2	1246	Male	Young	4	Hepatocytes	0.017505711	0.974	Hepatocytes	Non_Senescent
QY_2213_1_2_QY_2212_1_2_GGGTTACGTATGGTGC-1	QY_2213_1_2_QY_2212_1_2	1246	Male	Young	4	Hepatocytes	0.027934039	0.974	Hepatocytes	Non_Senescent
QY_2213_1_2_QY_2212_1_2_CTTCATCCAGTAGGTG-1	QY_2213_1_2_QY_2212_1_2	1246	Male	Young	4	Hepatocytes	0.1364364	0.974	Hepatocytes	Non_Senescent
QY_2213_1_2_QY_2212_1_2_TGCTTCATCGCGACAC-1	QY_2213_1_2_QY_2212_1_2	1246	Male	Young	4	Hepatocytes	0.01701744	0.974	Hepatocytes	Non_Senescent
QY_2213_1_2_QY_2212_1_2_TGATCACAGTTCCCAC-1	QY_2213_1_2_QY_2212_1_2	1246	Male	Young	4	Hepatocytes	0.022276409	0.974	Hepatocytes	Non_Senescent
QY_2213_1_2_QY_2212_1_2_GCCTTTATCTAACTGA-1	QY_2213_1_2_QY_2212_1_2	1246	Male	Young	4	Hepatocytes	0.110240616	0.974	Hepatocytes	Non_Senescent
QY_2213_1_2_QY_2212_1_2_GGTGTTGTCAGCACGC-1	QY_2213_1_2_QY_2212_1_2	1246	Male	Young	4	Hepatocytes	0.0020527744	0.974	Hepatocytes	Non_Senescent
QY_2213_1_2_QY_2212_1_2_ACTAACTCAATGCGCT-1	QY_2213_1_2_QY_2212_1_2	1246	Male	Young	4	Hepatocytes	0.09815682	0.974	Hepatocytes	Non_Senescent
QY_2213_1_2_QY_2212_1_2_TTTAGCTTCGATTTAG-1	QY_2213_1_2_QY_2212_1_2	1246	Male	Young	4	Hepatocytes	0.85002023	0.974	Hepatocytes	Non_Senescent
QY_2213_1_2_QY_2212_1_2_ACACCTTGTCATGAGC-1	QY_2213_1_2_QY_2212_1_2	1246	Male	Young	4	Hepatocytes	0.09965363	0.974	Hepatocytes	Non_Senescent
QY_2213_1_2_QY_2212_1_2_CCTGCTCCACGGTTTA-1	QY_2213_1_2_QY_2212_1_2	1246	Male	Young	4	Hepatocytes	0.05225116	0.974	Hepatocytes	Non_Senescent
QY_2213_1_2_QY_2212_1_2_GATCGCTCATTAAAGG-1	QY_2213_1_2_QY_2212_1_2	1246	Male	Young	4	Hepatocytes	0.025784722	0.974	Hepatocytes	Non_Senescent
QY_2213_1_2_QY_2212_1_2_TCTAATCTCCTAGTAA-1	QY_2213_1_2_QY_2212_1_2	1246	Male	Young	4	Hepatocytes	0.41456372	0.974	Hepatocytes	Non_Senescent
QY_2213_1_2_QY_2212_1_2_TAGTTTGAGCATGAAG-1	QY_2213_1_2_QY_2212_1_2	1246	Male	Young	4	Hepatocytes	0.0033956293	0.974	Hepatocytes	Non_Senescent
QY_2213_1_2_QY_2212_1_2_ATCACAATCGCTAGCA-1	QY_2213_1_2_QY_2212_1_2	1246	Male	Young	4	Hepatocytes	0.091104895	0.974	Hepatocytes	Non_Senescent
QY_2213_1_2_QY_2212_1_2_AGGATCCGTCACAGAC-1	QY_2213_1_2_QY_2212_1_2	1246	Male	Young	4	Hepatic_stellate_cells	0.7338238	0.982	Hepatic_stellate_cells	Non_Senescent
QY_2213_1_2_QY_2212_1_2_TTTGCGACACAGAAAC-1	QY_2213_1_2_QY_2212_1_2	1246	Male	Young	4	Hepatocytes	0.2333287	0.974	Hepatocytes	Non_Senescent
QY_2213_1_2_QY_2212_1_2_GAAGGATGTTCGCTCA-1	QY_2213_1_2_QY_2212_1_2	1246	Male	Young	4	Hepatocytes	0.013400078	0.974	Hepatocytes	Non_Senescent
QY_2213_1_2_QY_2212_1_2_GTCGAAGCAATTTAGC-1	QY_2213_1_2_QY_2212_1_2	1246	Male	Young	4	Hepatocytes	0.0034583432	0.974	Hepatocytes	Non_Senescent
QY_2213_1_2_QY_2212_1_2_CTGAATATCGATATTG-1	QY_2213_1_2_QY_2212_1_2	1246	Male	Young	4	Hepatocytes	0.044629954	0.974	Hepatocytes	Non_Senescent
QY_2213_1_2_QY_2212_1_2_ATTAGGTGTACCGAAC-1	QY_2213_1_2_QY_2212_1_2	1246	Male	Young	4	Hepatocytes	0.58158123	0.974	Hepatocytes	Non_Senescent
QY_2213_1_2_QY_2212_1_2_AGGAAACGTGAGACTC-1	QY_2213_1_2_QY_2212_1_2	1246	Male	Young	4	Hepatocytes	0.27922004	0.974	Hepatocytes	Non_Senescent
QY_2213_1_2_QY_2212_1_2_TCTTTGTAGGCGCACT-1	QY_2213_1_2_QY_2212_1_2	1246	Male	Young	4	Hepatocytes	0.022307022	0.974	Hepatocytes	Non_Senescent
QY_2213_1_2_QY_2212_1_2_TGCACACCATTGACAT-1	QY_2213_1_2_QY_2212_1_2	1246	Male	Young	4	Hepatocytes	0.008861139	0.974	Hepatocytes	Non_Senescent
QY_2213_1_2_QY_2212_1_2_CAACAATGTAGCCTAA-1	QY_2213_1_2_QY_2212_1_2	1246	Male	Young	4	Hepatocytes	0.020300824	0.974	Hepatocytes	Non_Senescent
QY_2213_1_2_QY_2212_1_2_CCAGACTCAATGAATG-1	QY_2213_1_2_QY_2212_1_2	1246	Male	Young	4	Hepatocytes	0.99912053	0.974	Hepatocytes	Senescent
QY_2213_1_2_QY_2212_1_2_TAGTACGGTCCTAGTT-1	QY_2213_1_2_QY_2212_1_2	1246	Male	Young	4	Hepatocytes	0.5883157	0.974	Hepatocytes	Non_Senescent
QY_2213_1_2_QY_2212_1_2_CCTTTAGTCGTAACGT-1	QY_2213_1_2_QY_2212_1_2	1246	Male	Young	4	Hepatocytes	0.46974698	0.974	Hepatocytes	Non_Senescent
QY_2213_1_2_QY_2212_1_2_GCCAGGAAGCGCCTTT-1	QY_2213_1_2_QY_2212_1_2	1246	Male	Young	4	Hepatocytes	0.003082467	0.974	Hepatocytes	Non_Senescent
QY_2213_1_2_QY_2212_1_2_AAGTTAGCAATCGCAC-1	QY_2213_1_2_QY_2212_1_2	1246	Male	Young	4	Hepatocytes	0.79234904	0.974	Hepatocytes	Non_Senescent
QY_2213_1_2_QY_2212_1_2_TATGACATCTAAGTCA-1	QY_2213_1_2_QY_2212_1_2	1246	Male	Young	4	Hepatocytes	0.58476055	0.974	Hepatocytes	Non_Senescent
QY_2213_1_2_QY_2212_1_2_GAAACTGAGCGCAATT-1	QY_2213_1_2_QY_2212_1_2	1246	Male	Young	4	Hepatocytes	0.03189582	0.974	Hepatocytes	Non_Senescent
QY_2213_1_2_QY_2212_1_2_AGCCTCCGTCAATACG-1	QY_2213_1_2_QY_2212_1_2	1246	Male	Young	4	Hepatocytes	0.9656543	0.974	Hepatocytes	Non_Senescent
QY_2213_1_2_QY_2212_1_2_AGAATCTGTTACTAGG-1	QY_2213_1_2_QY_2212_1_2	1246	Male	Young	4	Hepatocytes	0.49301264	0.974	Hepatocytes	Non_Senescent
QY_2213_1_2_QY_2212_1_2_ACTTGTAAGGTCCTGA-1	QY_2213_1_2_QY_2212_1_2	1246	Male	Young	4	Hepatocytes	0.8843419	0.974	Hepatocytes	Non_Senescent
QY_2213_1_2_QY_2212_1_2_AGTGCACGTCCGTAGG-1	QY_2213_1_2_QY_2212_1_2	1246	Male	Young	4	Hepatocytes	0.8629445	0.974	Hepatocytes	Non_Senescent
QY_2213_1_2_QY_2212_1_2_TCCTCTAAGGGCTAAA-1	QY_2213_1_2_QY_2212_1_2	1246	Male	Young	4	Hepatocytes	0.0020860874	0.974	Hepatocytes	Non_Senescent
QY_2213_1_2_QY_2212_1_2_GCTGCACAGCACAGGG-1	QY_2213_1_2_QY_2212_1_2	1246	Male	Young	4	Hepatocytes	0.321581	0.974	Hepatocytes	Non_Senescent
QY_2213_1_2_QY_2212_1_2_CGAAGCGAGGCGTAAA-1	QY_2213_1_2_QY_2212_1_2	1246	Male	Young	4	Hepatocytes	0.11931436	0.974	Hepatocytes	Non_Senescent
QY_2213_1_2_QY_2212_1_2_TGCGCGAGTTGGTTAG-1	QY_2213_1_2_QY_2212_1_2	1246	Male	Young	4	Hepatocytes	0.009063856	0.974	Hepatocytes	Non_Senescent
QY_2213_1_2_QY_2212_1_2_ACTCACCTCTTAGGAC-1	QY_2213_1_2_QY_2212_1_2	1246	Male	Young	4	Hepatocytes	0.10285591	0.974	Hepatocytes	Non_Senescent
QY_2213_1_2_QY_2212_1_2_CATAACGGTTCCTGTG-1	QY_2213_1_2_QY_2212_1_2	1246	Male	Young	4	Hepatocytes	0.49117023	0.974	Hepatocytes	Non_Senescent
QY_2213_1_2_QY_2212_1_2_AGCCGCTAGGCCTAAT-1	QY_2213_1_2_QY_2212_1_2	1246	Male	Young	4	Hepatocytes	0.055761095	0.974	Hepatocytes	Non_Senescent
QY_2213_1_2_QY_2212_1_2_ACCAAACTCCTCCATA-1	QY_2213_1_2_QY_2212_1_2	1246	Male	Young	4	Hepatocytes	0.087513946	0.974	Hepatocytes	Non_Senescent
QY_2213_1_2_QY_2212_1_2_CTCCCTGAGGTCCTAG-1	QY_2213_1_2_QY_2212_1_2	1246	Male	Young	4	Hepatic_stellate_cells	0.015483799	0.982	Hepatic_stellate_cells	Non_Senescent
QY_2213_1_2_QY_2212_1_2_GGTCCTGCAGGAACAT-1	QY_2213_1_2_QY_2212_1_2	1246	Male	Young	4	Hepatocytes	0.008177736	0.974	Hepatocytes	Non_Senescent
QY_2213_1_2_QY_2212_1_2_TAGCTAATCATCGTTT-1	QY_2213_1_2_QY_2212_1_2	1246	Male	Young	4	Hepatocytes	0.0022122387	0.974	Hepatocytes	Non_Senescent
QY_2213_1_2_QY_2212_1_2_GTTAACGGTGTCCAAA-1	QY_2213_1_2_QY_2212_1_2	1246	Male	Young	4	Hepatocytes	0.018634807	0.974	Hepatocytes	Non_Senescent
QY_2213_1_2_QY_2212_1_2_CTGTACCTCTTTGTAC-1	QY_2213_1_2_QY_2212_1_2	1246	Male	Young	4	Hepatocytes	0.0070408485	0.974	Hepatocytes	Non_Senescent
QY_2213_1_2_QY_2212_1_2_TATAACCCAAGTAAGC-1	QY_2213_1_2_QY_2212_1_2	1246	Male	Young	4	Hepatocytes	0.010319811	0.974	Hepatocytes	Non_Senescent
QY_2213_1_2_QY_2212_1_2_GGCTGAGAGGAGCACG-1	QY_2213_1_2_QY_2212_1_2	1246	Male	Young	4	Hepatocytes	0.021931356	0.974	Hepatocytes	Non_Senescent
QY_2213_1_2_QY_2212_1_2_TGATGACTCTCATCAT-1	QY_2213_1_2_QY_2212_1_2	1246	Male	Young	4	Hepatic_stellate_cells	0.11649607	0.982	Hepatic_stellate_cells	Non_Senescent
QY_2213_1_2_QY_2212_1_2_ATGCGATTCCACCTGT-1	QY_2213_1_2_QY_2212_1_2	1246	Male	Young	4	Hepatocytes	0.0071547935	0.974	Hepatocytes	Non_Senescent
QY_2213_1_2_QY_2212_1_2_AAGTAGCCACAGGATG-1	QY_2213_1_2_QY_2212_1_2	1246	Male	Young	4	Hepatocytes	0.024243483	0.974	Hepatocytes	Non_Senescent
QY_2213_1_2_QY_2212_1_2_TCGTTTCCATAAGCAA-1	QY_2213_1_2_QY_2212_1_2	1246	Male	Young	4	Hepatocytes	0.007159873	0.974	Hepatocytes	Non_Senescent
QY_2213_1_2_QY_2212_1_2_TGAGGGAGTTACCTGT-1	QY_2213_1_2_QY_2212_1_2	1246	Male	Young	4	Hepatocytes	0.40158156	0.974	Hepatocytes	Non_Senescent
QY_2213_1_2_QY_2212_1_2_GGTAATTGTGGACATC-1	QY_2213_1_2_QY_2212_1_2	1246	Male	Young	4	Hepatocytes	0.18484919	0.974	Hepatocytes	Non_Senescent
QY_2213_1_2_QY_2212_1_2_CAAGGCTGTCATTGTC-1	QY_2213_1_2_QY_2212_1_2	1246	Male	Young	4	Hepatocytes	0.042017777	0.974	Hepatocytes	Non_Senescent
QY_2213_1_2_QY_2212_1_2_ACTTGTAAGTAACGGA-1	QY_2213_1_2_QY_2212_1_2	1246	Male	Young	4	Hepatocytes	0.055935413	0.974	Hepatocytes	Non_Senescent
QY_2213_1_2_QY_2212_1_2_GTTAAGTGTTACAAAC-1	QY_2213_1_2_QY_2212_1_2	1246	Male	Young	4	Hepatocytes	0.5939846	0.974	Hepatocytes	Non_Senescent
QY_2213_1_2_QY_2212_1_2_CCGGTAGGTGCGCGTA-1	QY_2213_1_2_QY_2212_1_2	1246	Male	Young	4	Hepatocytes	0.22970983	0.974	Hepatocytes	Non_Senescent
QY_2213_1_2_QY_2212_1_2_GGCCTTCGTCTTTGAC-1	QY_2213_1_2_QY_2212_1_2	1246	Male	Young	4	Hepatocytes	0.7837134	0.974	Hepatocytes	Non_Senescent
QY_2213_1_2_QY_2212_1_2_TCTTAGCGTGTTTGCT-1	QY_2213_1_2_QY_2212_1_2	1246	Male	Young	4	Hepatocytes	0.022262258	0.974	Hepatocytes	Non_Senescent
QY_2213_1_2_QY_2212_1_2_CAATGCCCATGGTTAT-1	QY_2213_1_2_QY_2212_1_2	1246	Male	Young	4	Hepatocytes	0.62493473	0.974	Hepatocytes	Non_Senescent
QY_2213_1_2_QY_2212_1_2_TCGCATTGTCCAAATG-1	QY_2213_1_2_QY_2212_1_2	1246	Male	Young	4	Hepatocytes	0.014735209	0.974	Hepatocytes	Non_Senescent
QY_2213_1_2_QY_2212_1_2_GCCCGTTGTAGGATCC-1	QY_2213_1_2_QY_2212_1_2	1246	Male	Young	4	Hepatocytes	0.0067961216	0.974	Hepatocytes	Non_Senescent
QY_2213_1_2_QY_2212_1_2_TGATCACAGGCGCTTA-1	QY_2213_1_2_QY_2212_1_2	1246	Male	Young	4	Hepatocytes	0.281245	0.974	Hepatocytes	Non_Senescent
QY_2213_1_2_QY_2212_1_2_AATCTTGAGTTGGATC-1	QY_2213_1_2_QY_2212_1_2	1246	Male	Young	4	Hepatocytes	0.012458198	0.974	Hepatocytes	Non_Senescent
QY_2213_1_2_QY_2212_1_2_CAAGGTAAGGCGTAAA-1	QY_2213_1_2_QY_2212_1_2	1246	Male	Young	4	Hepatocytes	0.20782734	0.974	Hepatocytes	Non_Senescent
QY_2213_1_2_QY_2212_1_2_AGCTATATCGGTAACT-1	QY_2213_1_2_QY_2212_1_2	1246	Male	Young	4	Hepatocytes	0.003918632	0.974	Hepatocytes	Non_Senescent
QY_2213_1_2_QY_2212_1_2_GGCCAACTCACAGCCA-1	QY_2213_1_2_QY_2212_1_2	1246	Male	Young	4	Hepatocytes	0.85430264	0.974	Hepatocytes	Non_Senescent
QY_2213_1_2_QY_2212_1_2_TTTGCATTCTCAATTC-1	QY_2213_1_2_QY_2212_1_2	1246	Male	Young	4	Hepatocytes	0.025229141	0.974	Hepatocytes	Non_Senescent
QY_2213_1_2_QY_2212_1_2_TTTGCATTCAGCATTA-1	QY_2213_1_2_QY_2212_1_2	1246	Male	Young	4	Hepatocytes	0.028656106	0.974	Hepatocytes	Non_Senescent
QY_2213_1_2_QY_2212_1_2_AGCAATACAGCAAATA-1	QY_2213_1_2_QY_2212_1_2	1246	Male	Young	4	Hepatocytes	0.47390738	0.974	Hepatocytes	Non_Senescent
QY_2213_1_2_QY_2212_1_2_GTCAATATCTACCTCA-1	QY_2213_1_2_QY_2212_1_2	1246	Male	Young	4	Hepatocytes	0.0013832874	0.974	Hepatocytes	Non_Senescent
QY_2213_1_2_QY_2212_1_2_CCATATTTCTAGCTTT-1	QY_2213_1_2_QY_2212_1_2	1246	Male	Young	4	Hepatocytes	0.03719725	0.974	Hepatocytes	Non_Senescent
QY_2213_1_2_QY_2212_1_2_GGGCATTGTCCGTAGG-1	QY_2213_1_2_QY_2212_1_2	1246	Male	Young	4	Hepatocytes	0.008168351	0.974	Hepatocytes	Non_Senescent
QY_2213_1_2_QY_2212_1_2_TCGGTTCTCTAAATCG-1	QY_2213_1_2_QY_2212_1_2	1246	Male	Young	4	Hepatocytes	0.0009625252	0.974	Hepatocytes	Non_Senescent
QY_2213_1_2_QY_2212_1_2_CGCATGATCCAATTAG-1	QY_2213_1_2_QY_2212_1_2	1246	Male	Young	4	Hepatocytes	0.35233778	0.974	Hepatocytes	Non_Senescent
QY_2213_1_2_QY_2212_1_2_GTTCCTTCAATAGTCT-1	QY_2213_1_2_QY_2212_1_2	1246	Male	Young	4	Hepatocytes	0.002256609	0.974	Hepatocytes	Non_Senescent
QY_2213_1_2_QY_2212_1_2_CGCATATAGGATCCGC-1	QY_2213_1_2_QY_2212_1_2	1246	Male	Young	4	Hepatocytes	0.5146723	0.974	Hepatocytes	Non_Senescent
QY_2213_1_2_QY_2212_1_2_AGCCGGTTCCCGTTGT-1	QY_2213_1_2_QY_2212_1_2	1246	Male	Young	4	Hepatocytes	0.4396011	0.974	Hepatocytes	Non_Senescent
QY_2213_1_2_QY_2212_1_2_CTCGTTATCATTTAGG-1	QY_2213_1_2_QY_2212_1_2	1246	Male	Young	4	Hepatocytes	0.6766443	0.974	Hepatocytes	Non_Senescent
QY_2213_1_2_QY_2212_1_2_TCCATTGTCGATATTG-1	QY_2213_1_2_QY_2212_1_2	1246	Male	Young	4	Hepatocytes	0.04302067	0.974	Hepatocytes	Non_Senescent
QY_2213_1_2_QY_2212_1_2_GGCGTTATCCTGGTGA-1	QY_2213_1_2_QY_2212_1_2	1246	Male	Young	4	Hepatocytes	0.013040795	0.974	Hepatocytes	Non_Senescent
QY_2213_1_2_QY_2212_1_2_CAACTAATCATGTTTC-1	QY_2213_1_2_QY_2212_1_2	1246	Male	Young	4	Hepatocytes	0.5285303	0.974	Hepatocytes	Non_Senescent
QY_2213_1_2_QY_2212_1_2_TAACCGGTCCGCCTAT-1	QY_2213_1_2_QY_2212_1_2	1246	Male	Young	4	Hepatocytes	0.44508585	0.974	Hepatocytes	Non_Senescent
QY_2213_1_2_QY_2212_1_2_TTGGATATCCACAATA-1	QY_2213_1_2_QY_2212_1_2	1246	Male	Young	4	Hepatocytes	0.011915162	0.974	Hepatocytes	Non_Senescent
QY_2213_1_2_QY_2212_1_2_ACTCACCTCTTAGCCC-1	QY_2213_1_2_QY_2212_1_2	1246	Male	Young	4	Hepatocytes	0.22043675	0.974	Hepatocytes	Non_Senescent
QY_2213_1_2_QY_2212_1_2_CGCGGATTCACTTCAT-1	QY_2213_1_2_QY_2212_1_2	1246	Male	Young	4	Hepatocytes	0.049267255	0.974	Hepatocytes	Non_Senescent
QY_2213_1_2_QY_2212_1_2_CCCTGGACAGGATTAA-1	QY_2213_1_2_QY_2212_1_2	1246	Male	Young	4	Hepatocytes	0.27736884	0.974	Hepatocytes	Non_Senescent
QY_2213_1_2_QY_2212_1_2_GGCAATCGTAGCCTAA-1	QY_2213_1_2_QY_2212_1_2	1246	Male	Young	4	Hepatocytes	0.40193444	0.974	Hepatocytes	Non_Senescent
QY_2213_1_2_QY_2212_1_2_CATTGCGAGTAAACCC-1	QY_2213_1_2_QY_2212_1_2	1246	Male	Young	4	Hepatocytes	0.012894598	0.974	Hepatocytes	Non_Senescent
QY_2213_1_2_QY_2212_1_2_TTCGCAACATGCTATG-1	QY_2213_1_2_QY_2212_1_2	1246	Male	Young	4	Hepatocytes	0.011002082	0.974	Hepatocytes	Non_Senescent
QY_2213_1_2_QY_2212_1_2_GGAACAATCCCTCACG-1	QY_2213_1_2_QY_2212_1_2	1246	Male	Young	4	Hepatocytes	0.011461301	0.974	Hepatocytes	Non_Senescent
QY_2213_1_2_QY_2212_1_2_CCACACAAGGTTAGAG-1	QY_2213_1_2_QY_2212_1_2	1246	Male	Young	4	Hepatocytes	0.49818254	0.974	Hepatocytes	Non_Senescent
QY_2213_1_2_QY_2212_1_2_ACCCAACCAGGCTGTT-1	QY_2213_1_2_QY_2212_1_2	1246	Male	Young	4	Hepatic_stellate_cells	0.022560861	0.982	Hepatic_stellate_cells	Non_Senescent
QY_2213_1_2_QY_2212_1_2_GTTTCCTCATGTCAGC-1	QY_2213_1_2_QY_2212_1_2	1246	Male	Young	4	Hepatocytes	0.31533805	0.974	Hepatocytes	Non_Senescent
QY_2213_1_2_QY_2212_1_2_ATGATGGAGGGACCTC-1	QY_2213_1_2_QY_2212_1_2	1246	Male	Young	4	Hepatocytes	0.041530095	0.974	Hepatocytes	Non_Senescent
QY_2213_1_2_QY_2212_1_2_ACGGTTTAGCAAGGTA-1	QY_2213_1_2_QY_2212_1_2	1246	Male	Young	4	Hepatocytes	0.0215928	0.974	Hepatocytes	Non_Senescent
QY_2213_1_2_QY_2212_1_2_AGGCAATCAATGAATG-1	QY_2213_1_2_QY_2212_1_2	1246	Male	Young	4	Hepatocytes	0.0727401	0.974	Hepatocytes	Non_Senescent
QY_2213_1_2_QY_2212_1_2_GCCACACAGGATAAAC-1	QY_2213_1_2_QY_2212_1_2	1246	Male	Young	4	Hepatocytes	0.088084444	0.974	Hepatocytes	Non_Senescent
QY_2213_1_2_QY_2212_1_2_GTCATGAGTCAGGCAT-1	QY_2213_1_2_QY_2212_1_2	1246	Male	Young	4	Endothelial	0.0019122298	0.99	Endothelial	Non_Senescent
QY_2213_1_2_QY_2212_1_2_CTTAACAAGCACTAGT-1	QY_2213_1_2_QY_2212_1_2	1246	Male	Young	4	Hepatocytes	0.6775643	0.974	Hepatocytes	Non_Senescent
QY_2213_1_2_QY_2212_1_2_GAGCTTGTCTTGTCTG-1	QY_2213_1_2_QY_2212_1_2	1246	Male	Young	4	Hepatocytes	0.0062347795	0.974	Hepatocytes	Non_Senescent
QY_2213_1_2_QY_2212_1_2_GCGCTTGCACGTTACA-1	QY_2213_1_2_QY_2212_1_2	1246	Male	Young	4	Hepatocytes	0.023438841	0.974	Hepatocytes	Non_Senescent
QY_2213_1_2_QY_2212_1_2_CTCCTAATCTGGTCCT-1	QY_2213_1_2_QY_2212_1_2	1246	Male	Young	4	Hepatocytes	0.16586217	0.974	Hepatocytes	Non_Senescent
QY_2213_1_2_QY_2212_1_2_AACCTCCTCGGTTAGT-1	QY_2213_1_2_QY_2212_1_2	1246	Male	Young	4	Hepatocytes	0.14606851	0.974	Hepatocytes	Non_Senescent
QY_2213_1_2_QY_2212_1_2_ACCTTGTGTTAGTGAT-1	QY_2213_1_2_QY_2212_1_2	1246	Male	Young	4	Hepatocytes	0.6261572	0.974	Hepatocytes	Non_Senescent
QY_2213_1_2_QY_2212_1_2_GCAATCTAGTTCCTCA-1	QY_2213_1_2_QY_2212_1_2	1246	Male	Young	4	Hepatocytes	0.32108936	0.974	Hepatocytes	Non_Senescent
QY_2213_1_2_QY_2212_1_2_CGGAGTCTCGCATTAA-1	QY_2213_1_2_QY_2212_1_2	1246	Male	Young	4	Hepatocytes	0.024132106	0.974	Hepatocytes	Non_Senescent
QY_2213_1_2_QY_2212_1_2_GGTGAGGTCATGCTAA-1	QY_2213_1_2_QY_2212_1_2	1246	Male	Young	4	Hepatocytes	0.26284567	0.974	Hepatocytes	Non_Senescent
QY_2213_1_2_QY_2212_1_2_CGCAAATTCTCAATTC-1	QY_2213_1_2_QY_2212_1_2	1246	Male	Young	4	Hepatocytes	0.002044813	0.974	Hepatocytes	Non_Senescent
QY_2213_1_2_QY_2212_1_2_GAAGCCTGTTCACCAT-1	QY_2213_1_2_QY_2212_1_2	1246	Male	Young	4	Hepatocytes	0.0018921341	0.974	Hepatocytes	Non_Senescent
QY_2213_1_2_QY_2212_1_2_AGGTACGCAGTAAAGC-1	QY_2213_1_2_QY_2212_1_2	1246	Male	Young	4	Hepatocytes	0.24233913	0.974	Hepatocytes	Non_Senescent
QY_2213_1_2_QY_2212_1_2_TCAGTAATCTCACACC-1	QY_2213_1_2_QY_2212_1_2	1246	Male	Young	4	Hepatocytes	0.054206137	0.974	Hepatocytes	Non_Senescent
QY_2213_1_2_QY_2212_1_2_AATTTCCTCCCTGACT-1	QY_2213_1_2_QY_2212_1_2	1246	Male	Young	4	Hepatocytes	0.084043965	0.974	Hepatocytes	Non_Senescent
QY_2213_1_2_QY_2212_1_2_GCCTCAAAGGAAACTG-1	QY_2213_1_2_QY_2212_1_2	1246	Male	Young	4	Hepatocytes	0.012588476	0.974	Hepatocytes	Non_Senescent
QY_2213_1_2_QY_2212_1_2_GCGATTTAGTTATGTG-1	QY_2213_1_2_QY_2212_1_2	1246	Male	Young	4	Hepatocytes	0.0024979513	0.974	Hepatocytes	Non_Senescent
QY_2213_1_2_QY_2212_1_2_ACAACACTCCTAATAG-1	QY_2213_1_2_QY_2212_1_2	1246	Male	Young	4	Hepatocytes	0.102851495	0.974	Hepatocytes	Non_Senescent
QY_2213_1_2_QY_2212_1_2_CTCCTCACAACCGCCA-1	QY_2213_1_2_QY_2212_1_2	1246	Male	Young	4	Hepatocytes	0.05853859	0.974	Hepatocytes	Non_Senescent
QY_2213_1_2_QY_2212_1_2_TAATGGTGTTGACTTC-1	QY_2213_1_2_QY_2212_1_2	1246	Male	Young	4	Hepatocytes	0.0025786648	0.974	Hepatocytes	Non_Senescent
QY_2213_1_2_QY_2212_1_2_CGGCTAATCCACCCTG-1	QY_2213_1_2_QY_2212_1_2	1246	Male	Young	4	Hepatocytes	0.33057073	0.974	Hepatocytes	Non_Senescent
QY_2213_1_2_QY_2212_1_2_TTGTCCATCGCTAAGT-1	QY_2213_1_2_QY_2212_1_2	1246	Male	Young	4	Hepatocytes	0.095685475	0.974	Hepatocytes	Non_Senescent
QY_2213_1_2_QY_2212_1_2_AATCCGTAGTTAGACC-1	QY_2213_1_2_QY_2212_1_2	1246	Male	Young	4	Hepatocytes	0.040831715	0.974	Hepatocytes	Non_Senescent
QY_2213_1_2_QY_2212_1_2_ATGAATGCAAACCCTA-1	QY_2213_1_2_QY_2212_1_2	1246	Male	Young	4	Hepatocytes	0.010117184	0.974	Hepatocytes	Non_Senescent
QY_2213_1_2_QY_2212_1_2_TGGTGATTCCAGCACA-1	QY_2213_1_2_QY_2212_1_2	1246	Male	Young	4	Hepatocytes	0.061538663	0.974	Hepatocytes	Non_Senescent
QY_2213_1_2_QY_2212_1_2_ACCCAACCACAGGAAT-1	QY_2213_1_2_QY_2212_1_2	1246	Male	Young	4	Hepatocytes	0.030295754	0.974	Hepatocytes	Non_Senescent
QY_2213_1_2_QY_2212_1_2_TAGTAACGTTTAACGG-1	QY_2213_1_2_QY_2212_1_2	1246	Male	Young	4	Hepatocytes	7.030641e-05	0.974	Hepatocytes	Non_Senescent
QY_2213_1_2_QY_2212_1_2_CTAGTTGCAGAAACGT-1	QY_2213_1_2_QY_2212_1_2	1246	Male	Young	4	Hepatocytes	0.23401557	0.974	Hepatocytes	Non_Senescent
QY_2213_1_2_QY_2212_1_2_CTTTAGTTCACGTTAA-1	QY_2213_1_2_QY_2212_1_2	1246	Male	Young	4	Hepatocytes	0.21425338	0.974	Hepatocytes	Non_Senescent
QY_2213_1_2_QY_2212_1_2_ACCTAAGGTTAGCCAA-1	QY_2213_1_2_QY_2212_1_2	1246	Male	Young	4	Hepatocytes	0.10508038	0.974	Hepatocytes	Non_Senescent
QY_2213_1_2_QY_2212_1_2_CATAGACTCAATGTCA-1	QY_2213_1_2_QY_2212_1_2	1246	Male	Young	4	Hepatocytes	0.0016251273	0.974	Hepatocytes	Non_Senescent
QY_2213_1_2_QY_2212_1_2_TCGGTTACAATGAATG-1	QY_2213_1_2_QY_2212_1_2	1246	Male	Young	4	Hepatocytes	0.004393932	0.974	Hepatocytes	Non_Senescent
QY_2213_1_2_QY_2212_1_2_TAGCGGCTCCGGTTGA-1	QY_2213_1_2_QY_2212_1_2	1246	Male	Young	4	Hepatocytes	0.046169996	0.974	Hepatocytes	Non_Senescent
QY_2213_1_2_QY_2212_1_2_GAACTTATCCTTGAGG-1	QY_2213_1_2_QY_2212_1_2	1246	Male	Young	4	Hepatocytes	0.0641435	0.974	Hepatocytes	Non_Senescent
QY_2213_1_2_QY_2212_1_2_GATTAGCTCCACAATA-1	QY_2213_1_2_QY_2212_1_2	1246	Male	Young	4	Hepatocytes	0.99989927	0.974	Hepatocytes	Senescent
QY_2213_1_2_QY_2212_1_2_CATAGGTTCGCTATAA-1	QY_2213_1_2_QY_2212_1_2	1246	Male	Young	4	Hepatocytes	0.8415178	0.974	Hepatocytes	Non_Senescent
QY_2213_1_2_QY_2212_1_2_AATGCATGTTGTAAAC-1	QY_2213_1_2_QY_2212_1_2	1246	Male	Young	4	Hepatocytes	0.0006133272	0.974	Hepatocytes	Non_Senescent
QY_2213_1_2_QY_2212_1_2_AGATGAAGTCTCACTG-1	QY_2213_1_2_QY_2212_1_2	1246	Male	Young	4	Hepatocytes	0.85028255	0.974	Hepatocytes	Non_Senescent
QY_2213_1_2_QY_2212_1_2_GAGTTTGGTTAATGAC-1	QY_2213_1_2_QY_2212_1_2	1246	Male	Young	4	Hepatocytes	0.009829345	0.974	Hepatocytes	Non_Senescent
QY_2213_1_2_QY_2212_1_2_CACCTGTTCCAGGTCA-1	QY_2213_1_2_QY_2212_1_2	1246	Male	Young	4	Hepatocytes	0.43745852	0.974	Hepatocytes	Non_Senescent
QY_2213_1_2_QY_2212_1_2_AGTGCACGTGATTACG-1	QY_2213_1_2_QY_2212_1_2	1246	Male	Young	4	Hepatocytes	0.07621925	0.974	Hepatocytes	Non_Senescent
QY_2213_1_2_QY_2212_1_2_CGAGGTGAGGTGAAAT-1	QY_2213_1_2_QY_2212_1_2	1246	Male	Young	4	Hepatocytes	0.81994253	0.974	Hepatocytes	Non_Senescent
QY_2213_1_2_QY_2212_1_2_CGGCCATAGGATCACT-1	QY_2213_1_2_QY_2212_1_2	1246	Male	Young	4	Hepatocytes	0.07720749	0.974	Hepatocytes	Non_Senescent
QY_2213_1_2_QY_2212_1_2_TAGCATATCCAAGTGT-1	QY_2213_1_2_QY_2212_1_2	1246	Male	Young	4	Hepatocytes	0.6350029	0.974	Hepatocytes	Non_Senescent
QY_2213_1_2_QY_2212_1_2_CCTGATGAGGTATTGC-1	QY_2213_1_2_QY_2212_1_2	1246	Male	Young	4	Hepatocytes	0.011567752	0.974	Hepatocytes	Non_Senescent
QY_2213_1_2_QY_2212_1_2_AATGTCATCGGTCATG-1	QY_2213_1_2_QY_2212_1_2	1246	Male	Young	4	Hepatocytes	0.78585505	0.974	Hepatocytes	Non_Senescent
QY_2213_1_2_QY_2212_1_2_ATGGCTGTCTTTAGGA-1	QY_2213_1_2_QY_2212_1_2	1246	Male	Young	4	Hepatocytes	0.083568335	0.974	Hepatocytes	Non_Senescent
QY_2213_1_2_QY_2212_1_2_CGCATGATCAAACACC-1	QY_2213_1_2_QY_2212_1_2	1246	Male	Young	4	Endothelial	0.0034390383	0.99	Endothelial	Non_Senescent
QY_2213_1_2_QY_2212_1_2_AATTGCCAGGAACACA-1	QY_2213_1_2_QY_2212_1_2	1246	Male	Young	4	Hepatocytes	0.002341568	0.974	Hepatocytes	Non_Senescent
QY_2213_1_2_QY_2212_1_2_TCTGGCTTCAGGTTTA-1	QY_2213_1_2_QY_2212_1_2	1246	Male	Young	4	Hepatocytes	0.6932994	0.974	Hepatocytes	Non_Senescent
QY_2213_1_2_QY_2212_1_2_GTACCGGGTCACAGAC-1	QY_2213_1_2_QY_2212_1_2	1246	Male	Young	4	Hepatocytes	0.015965383	0.974	Hepatocytes	Non_Senescent
QY_2213_1_2_QY_2212_1_2_TCTTGTCCACCATATG-1	QY_2213_1_2_QY_2212_1_2	1246	Male	Young	4	Hepatocytes	0.010019476	0.974	Hepatocytes	Non_Senescent
QY_2213_1_2_QY_2212_1_2_AACCGGCTCTTGGATA-1	QY_2213_1_2_QY_2212_1_2	1246	Male	Young	4	Hepatocytes	0.0017239592	0.974	Hepatocytes	Non_Senescent
QY_2213_1_2_QY_2212_1_2_GGCTTAAGTTGCAATG-1	QY_2213_1_2_QY_2212_1_2	1246	Male	Young	4	Hepatocytes	0.006434425	0.974	Hepatocytes	Non_Senescent
QY_2213_1_2_QY_2212_1_2_TACTGAGGTGTTTCAC-1	QY_2213_1_2_QY_2212_1_2	1246	Male	Young	4	Hepatocytes	0.65651965	0.974	Hepatocytes	Non_Senescent
QY_2213_1_2_QY_2212_1_2_GGAATCTTCAATCTCT-1	QY_2213_1_2_QY_2212_1_2	1246	Male	Young	4	Hepatocytes	0.031193975	0.974	Hepatocytes	Non_Senescent
QY_2213_1_2_QY_2212_1_2_CAGTACCCATCACTTC-1	QY_2213_1_2_QY_2212_1_2	1246	Male	Young	4	Hepatic_stellate_cells	0.10115628	0.982	Hepatic_stellate_cells	Non_Senescent
QY_2213_1_2_QY_2212_1_2_TATGGCCCAAATGCCC-1	QY_2213_1_2_QY_2212_1_2	1246	Male	Young	4	Hepatocytes	0.27978873	0.974	Hepatocytes	Non_Senescent
QY_2213_1_2_QY_2212_1_2_TTCATCCCAAACCTAT-1	QY_2213_1_2_QY_2212_1_2	1246	Male	Young	4	Hepatocytes	0.10826081	0.974	Hepatocytes	Non_Senescent
QY_2213_1_2_QY_2212_1_2_ACTTGTCGTTTAGCGA-1	QY_2213_1_2_QY_2212_1_2	1246	Male	Young	4	Hepatocytes	0.075771995	0.974	Hepatocytes	Non_Senescent
QY_2213_1_2_QY_2212_1_2_TCTTAGTTCCTAAGTA-1	QY_2213_1_2_QY_2212_1_2	1246	Male	Young	4	Hepatocytes	0.014503696	0.974	Hepatocytes	Non_Senescent
QY_2213_1_2_QY_2212_1_2_GCTGACATCATGTGGT-1	QY_2213_1_2_QY_2212_1_2	1246	Male	Young	4	Hepatocytes	0.64059734	0.974	Hepatocytes	Non_Senescent
QY_2213_1_2_QY_2212_1_2_TGCCTGTTCCCGCATT-1	QY_2213_1_2_QY_2212_1_2	1246	Male	Young	4	Hepatocytes	0.4446121	0.974	Hepatocytes	Non_Senescent
QY_2213_1_2_QY_2212_1_2_GGACGGATCCGTAAAC-1	QY_2213_1_2_QY_2212_1_2	1246	Male	Young	4	Hepatocytes	0.011053171	0.974	Hepatocytes	Non_Senescent
QY_2213_1_2_QY_2212_1_2_TGGTTGAGTTAATGAC-1	QY_2213_1_2_QY_2212_1_2	1246	Male	Young	4	Hepatocytes	0.049321312	0.974	Hepatocytes	Non_Senescent
QY_2213_1_2_QY_2212_1_2_AGATGCTTCATCGTTT-1	QY_2213_1_2_QY_2212_1_2	1246	Male	Young	4	Hepatocytes	0.79124343	0.974	Hepatocytes	Non_Senescent
QY_2213_1_2_QY_2212_1_2_GCAGCAACATTTGCTC-1	QY_2213_1_2_QY_2212_1_2	1246	Male	Young	4	Hepatocytes	0.012372115	0.974	Hepatocytes	Non_Senescent
QY_2213_1_2_QY_2212_1_2_AAGCGGGTCGCACAAT-1	QY_2213_1_2_QY_2212_1_2	1246	Male	Young	4	Hepatocytes	0.033510204	0.974	Hepatocytes	Non_Senescent
QY_2213_1_2_QY_2212_1_2_ATGGCTGTCACGTTAA-1	QY_2213_1_2_QY_2212_1_2	1246	Male	Young	4	Hepatocytes	0.29206434	0.974	Hepatocytes	Non_Senescent
QY_2213_1_2_QY_2212_1_2_AAACGGATCAGTTCCC-1	QY_2213_1_2_QY_2212_1_2	1246	Male	Young	4	Hepatocytes	0.017230792	0.974	Hepatocytes	Non_Senescent
QY_2213_1_2_QY_2212_1_2_GCCTTTATCTCACTCA-1	QY_2213_1_2_QY_2212_1_2	1246	Male	Young	4	Hepatocytes	0.06423777	0.974	Hepatocytes	Non_Senescent
QY_2213_1_2_QY_2212_1_2_GACTCACCACATGCTA-1	QY_2213_1_2_QY_2212_1_2	1246	Male	Young	4	Hepatocytes	0.007153995	0.974	Hepatocytes	Non_Senescent
QY_2213_1_2_QY_2212_1_2_GAACCTGTCCCTGGTT-1	QY_2213_1_2_QY_2212_1_2	1246	Male	Young	4	Hepatocytes	0.0065452275	0.974	Hepatocytes	Non_Senescent
QY_2213_1_2_QY_2212_1_2_AGGAGCTAGGTCCGTA-1	QY_2213_1_2_QY_2212_1_2	1246	Male	Young	4	Hepatocytes	0.84775543	0.974	Hepatocytes	Non_Senescent
QY_2213_1_2_QY_2212_1_2_TCTGGCTTCGTTCACC-1	QY_2213_1_2_QY_2212_1_2	1246	Male	Young	4	Hepatocytes	0.48237005	0.974	Hepatocytes	Non_Senescent
QY_2213_1_2_QY_2212_1_2_TCACCTGGTGACATAT-1	QY_2213_1_2_QY_2212_1_2	1246	Male	Young	4	Hepatocytes	0.026410691	0.974	Hepatocytes	Non_Senescent
QY_2213_1_2_QY_2212_1_2_CCTGCTCCATAAGTTC-1	QY_2213_1_2_QY_2212_1_2	1246	Male	Young	4	Hepatocytes	0.5343578	0.974	Hepatocytes	Non_Senescent
QY_2213_1_2_QY_2212_1_2_GGTACTTAGCCACATG-1	QY_2213_1_2_QY_2212_1_2	1246	Male	Young	4	Hepatocytes	0.06192902	0.974	Hepatocytes	Non_Senescent
QY_2213_1_2_QY_2212_1_2_ATGGACAAGGACAATG-1	QY_2213_1_2_QY_2212_1_2	1246	Male	Young	4	Hepatocytes	0.017796604	0.974	Hepatocytes	Non_Senescent
QY_2213_1_2_QY_2212_1_2_TCATTTGGTGCTCACC-1	QY_2213_1_2_QY_2212_1_2	1246	Male	Young	4	Hepatocytes	0.9971004	0.974	Hepatocytes	Senescent
QY_2213_1_2_QY_2212_1_2_GTTTATCTCATGCCTC-1	QY_2213_1_2_QY_2212_1_2	1246	Male	Young	4	Hepatocytes	0.009129045	0.974	Hepatocytes	Non_Senescent
QY_2213_1_2_QY_2212_1_2_CATTATCTCGTTTCGC-1	QY_2213_1_2_QY_2212_1_2	1246	Male	Young	4	Hepatocytes	0.03388704	0.974	Hepatocytes	Non_Senescent
QY_2213_1_2_QY_2212_1_2_TTTGCGGAGGACAACA-1	QY_2213_1_2_QY_2212_1_2	1246	Male	Young	4	Hepatocytes	0.06915601	0.974	Hepatocytes	Non_Senescent
QY_2213_1_2_QY_2212_1_2_TGCAGGCTCCTAATGA-1	QY_2213_1_2_QY_2212_1_2	1246	Male	Young	4	Hepatocytes	0.065421976	0.974	Hepatocytes	Non_Senescent
QY_2213_1_2_QY_2212_1_2_GTCCATTGTCTTACTA-1	QY_2213_1_2_QY_2212_1_2	1246	Male	Young	4	Hepatocytes	0.96547216	0.974	Hepatocytes	Non_Senescent
QY_2213_1_2_QY_2212_1_2_CCGTTACTCTTAGTGA-1	QY_2213_1_2_QY_2212_1_2	1246	Male	Young	4	Hepatocytes	0.023060339	0.974	Hepatocytes	Non_Senescent
QY_2213_1_2_QY_2212_1_2_GAGCATGCAGGAATCG-1	QY_2213_1_2_QY_2212_1_2	1246	Male	Young	4	Hepatocytes	0.33736524	0.974	Hepatocytes	Non_Senescent
QY_2213_1_2_QY_2212_1_2_CGGAATCGTTCCGGGA-1	QY_2213_1_2_QY_2212_1_2	1246	Male	Young	4	Hepatocytes	0.0007822985	0.974	Hepatocytes	Non_Senescent
QY_2213_1_2_QY_2212_1_2_CTAATAGTCGTTTCCA-1	QY_2213_1_2_QY_2212_1_2	1246	Male	Young	4	Hepatocytes	0.0037518512	0.974	Hepatocytes	Non_Senescent
QY_2213_1_2_QY_2212_1_2_TGGTGCATCATCAGTA-1	QY_2213_1_2_QY_2212_1_2	1246	Male	Young	4	Hepatocytes	0.06898391	0.974	Hepatocytes	Non_Senescent
QY_2213_1_2_QY_2212_1_2_GCACGCTAGCCGCTTT-1	QY_2213_1_2_QY_2212_1_2	1246	Male	Young	4	Hepatocytes	0.23944487	0.974	Hepatocytes	Non_Senescent
QY_2213_1_2_QY_2212_1_2_GCAATGTTCCCTCAGT-1	QY_2213_1_2_QY_2212_1_2	1246	Male	Young	4	Hepatocytes	0.028853979	0.974	Hepatocytes	Non_Senescent
QY_2213_1_2_QY_2212_1_2_CTAAAGCTCAATGACC-1	QY_2213_1_2_QY_2212_1_2	1246	Male	Young	4	Hepatocytes	0.67365867	0.974	Hepatocytes	Non_Senescent
QY_2213_1_2_QY_2212_1_2_ACACAATGTTGAAGCC-1	QY_2213_1_2_QY_2212_1_2	1246	Male	Young	4	Hepatocytes	0.027729211	0.974	Hepatocytes	Non_Senescent
QY_2213_1_2_QY_2212_1_2_GTGCTCCGTCACCAAA-1	QY_2213_1_2_QY_2212_1_2	1246	Male	Young	4	Hepatocytes	0.19645126	0.974	Hepatocytes	Non_Senescent
QY_2213_1_2_QY_2212_1_2_TATAACCCAAACCCTA-1	QY_2213_1_2_QY_2212_1_2	1246	Male	Young	4	Hepatocytes	0.006156031	0.974	Hepatocytes	Non_Senescent
QY_2213_1_2_QY_2212_1_2_AATCGCCCACAAGCCT-1	QY_2213_1_2_QY_2212_1_2	1246	Male	Young	4	Hepatocytes	0.1020369	0.974	Hepatocytes	Non_Senescent
QY_2213_1_2_QY_2212_1_2_ACATCATCAGCAAGGC-1	QY_2213_1_2_QY_2212_1_2	1246	Male	Young	4	Hepatocytes	0.062470667	0.974	Hepatocytes	Non_Senescent
QY_2213_1_2_QY_2212_1_2_CAGGTCCAGCCTGATG-1	QY_2213_1_2_QY_2212_1_2	1246	Male	Young	4	Hepatocytes	0.011370497	0.974	Hepatocytes	Non_Senescent
QY_2213_1_2_QY_2212_1_2_CCTTCAGGTGCTAGCG-1	QY_2213_1_2_QY_2212_1_2	1246	Male	Young	4	Hepatocytes	0.035434246	0.974	Hepatocytes	Non_Senescent
QY_2213_1_2_QY_2212_1_2_TACTGCACAATATACC-1	QY_2213_1_2_QY_2212_1_2	1246	Male	Young	4	Hepatocytes	0.118941024	0.974	Hepatocytes	Non_Senescent
QY_2213_1_2_QY_2212_1_2_ATTACGTCACTTCACT-1	QY_2213_1_2_QY_2212_1_2	1246	Male	Young	4	Hepatocytes	0.788018	0.974	Hepatocytes	Non_Senescent
QY_2213_1_2_QY_2212_1_2_TGGCTTTGTTATGTGG-1	QY_2213_1_2_QY_2212_1_2	1246	Male	Young	4	Hepatocytes	0.020818021	0.974	Hepatocytes	Non_Senescent
QY_2213_1_2_QY_2212_1_2_ACGCCACAGACAGGCG-1	QY_2213_1_2_QY_2212_1_2	1246	Male	Young	4	Hepatic_stellate_cells	0.53842914	0.982	Hepatic_stellate_cells	Non_Senescent
QY_2213_1_2_QY_2212_1_2_TTAGGCGTCACTCGCT-1	QY_2213_1_2_QY_2212_1_2	1246	Male	Young	4	Hepatocytes	0.012680468	0.974	Hepatocytes	Non_Senescent
QY_2213_1_2_QY_2212_1_2_TGAGTTTCACGGTTTA-1	QY_2213_1_2_QY_2212_1_2	1246	Male	Young	4	Hepatocytes	0.18106903	0.974	Hepatocytes	Non_Senescent
QY_2213_1_2_QY_2212_1_2_GCATGAAAGCAAACCT-1	QY_2213_1_2_QY_2212_1_2	1246	Male	Young	4	Hepatocytes	0.050478153	0.974	Hepatocytes	Non_Senescent
QY_2213_1_2_QY_2212_1_2_ACCTAAGGTGCATTAG-1	QY_2213_1_2_QY_2212_1_2	1246	Male	Young	4	Hepatocytes	0.0044256356	0.974	Hepatocytes	Non_Senescent
QY_2213_1_2_QY_2212_1_2_AAACAGCCAAGATTCT-1	QY_2213_1_2_QY_2212_1_2	1246	Male	Young	4	Hepatocytes	0.38675135	0.974	Hepatocytes	Non_Senescent
QY_2213_1_2_QY_2212_1_2_CGGCCATAGCGGATAA-1	QY_2213_1_2_QY_2212_1_2	1246	Male	Young	4	Hepatocytes	0.00071213103	0.974	Hepatocytes	Non_Senescent
QY_2213_1_2_QY_2212_1_2_TAGGCTGTCTCATCAT-1	QY_2213_1_2_QY_2212_1_2	1246	Male	Young	4	Hepatocytes	0.7021666	0.974	Hepatocytes	Non_Senescent
QY_2213_1_2_QY_2212_1_2_GGCCTTAAGCCTAATA-1	QY_2213_1_2_QY_2212_1_2	1246	Male	Young	4	Hepatocytes	0.06516841	0.974	Hepatocytes	Non_Senescent
QY_2213_1_2_QY_2212_1_2_ATTCCTCCAATAATGG-1	QY_2213_1_2_QY_2212_1_2	1246	Male	Young	4	Hepatic_stellate_cells	0.101157255	0.982	Hepatic_stellate_cells	Non_Senescent
QY_2213_1_2_QY_2212_1_2_AGGACTAAGTGAAGTG-1	QY_2213_1_2_QY_2212_1_2	1246	Male	Young	4	Hepatocytes	0.46261424	0.974	Hepatocytes	Non_Senescent
QY_2213_1_2_QY_2212_1_2_GCCATTACAATCCTAG-1	QY_2213_1_2_QY_2212_1_2	1246	Male	Young	4	Hepatocytes	0.06384449	0.974	Hepatocytes	Non_Senescent
QY_2213_1_2_QY_2212_1_2_GTAGTTATCCAACTGG-1	QY_2213_1_2_QY_2212_1_2	1246	Male	Young	4	Hepatocytes	0.32815486	0.974	Hepatocytes	Non_Senescent
QY_2213_1_2_QY_2212_1_2_CATGCAAGTTTGGTTC-1	QY_2213_1_2_QY_2212_1_2	1246	Male	Young	4	Hepatocytes	0.94193125	0.974	Hepatocytes	Non_Senescent
QY_2213_1_2_QY_2212_1_2_CTCACTCAGTCTCACC-1	QY_2213_1_2_QY_2212_1_2	1246	Male	Young	4	Hepatocytes	0.002443187	0.974	Hepatocytes	Non_Senescent
QY_2213_1_2_QY_2212_1_2_AGTTATGTCATGGTTA-1	QY_2213_1_2_QY_2212_1_2	1246	Male	Young	4	Hepatocytes	0.053557545	0.974	Hepatocytes	Non_Senescent
QY_2213_1_2_QY_2212_1_2_CGCTGTGCAGGATGGC-1	QY_2213_1_2_QY_2212_1_2	1246	Male	Young	4	Hepatocytes	0.010601119	0.974	Hepatocytes	Non_Senescent
QY_2213_1_2_QY_2212_1_2_GTCGGTTCAGCCTTGG-1	QY_2213_1_2_QY_2212_1_2	1246	Male	Young	4	Hepatocytes	0.5551829	0.974	Hepatocytes	Non_Senescent
QY_2213_1_2_QY_2212_1_2_TACGGTTAGTGCTGTG-1	QY_2213_1_2_QY_2212_1_2	1246	Male	Young	4	Hepatocytes	0.0008823225	0.974	Hepatocytes	Non_Senescent
QY_2213_1_2_QY_2212_1_2_AGCTCATAGTAACCCG-1	QY_2213_1_2_QY_2212_1_2	1246	Male	Young	4	Hepatocytes	6.38781e-05	0.974	Hepatocytes	Non_Senescent
QY_2213_1_2_QY_2212_1_2_AACTTAGTCTCAATTC-1	QY_2213_1_2_QY_2212_1_2	1246	Male	Young	4	Hepatocytes	0.04708314	0.974	Hepatocytes	Non_Senescent
QY_2213_1_2_QY_2212_1_2_TGAGGCACAGGATGGC-1	QY_2213_1_2_QY_2212_1_2	1246	Male	Young	4	Hepatocytes	0.049558837	0.974	Hepatocytes	Non_Senescent
QY_2213_1_2_QY_2212_1_2_ACTAAAGCAACAACAA-1	QY_2213_1_2_QY_2212_1_2	1246	Male	Young	4	Hepatocytes	0.1073753	0.974	Hepatocytes	Non_Senescent
QY_2213_1_2_QY_2212_1_2_TTCAGGTAGGCATGAA-1	QY_2213_1_2_QY_2212_1_2	1246	Male	Young	4	Hepatocytes	0.2507394	0.974	Hepatocytes	Non_Senescent
QY_2213_1_2_QY_2212_1_2_AAACCGCGTCTTGCTG-1	QY_2213_1_2_QY_2212_1_2	1246	Male	Young	4	Hepatocytes	0.35886616	0.974	Hepatocytes	Non_Senescent
QY_2213_1_2_QY_2212_1_2_TCCCTGGTCCCTGATC-1	QY_2213_1_2_QY_2212_1_2	1246	Male	Young	4	Hepatocytes	0.23137581	0.974	Hepatocytes	Non_Senescent
QY_2213_1_2_QY_2212_1_2_CCTGGATCATAAAGCA-1	QY_2213_1_2_QY_2212_1_2	1246	Male	Young	4	Cholangiocytes	0.06111792	0.98	Cholangiocytes	Non_Senescent
QY_2213_1_2_QY_2212_1_2_CCGCTTAGTTGTGACA-1	QY_2213_1_2_QY_2212_1_2	1246	Male	Young	4	Hepatocytes	0.079520546	0.974	Hepatocytes	Non_Senescent
QY_2213_1_2_QY_2212_1_2_GTTCGCGCAGGACCTT-1	QY_2213_1_2_QY_2212_1_2	1246	Male	Young	4	Hepatocytes	0.5271525	0.974	Hepatocytes	Non_Senescent
QY_2213_1_2_QY_2212_1_2_TGGCTATAGGGACGCA-1	QY_2213_1_2_QY_2212_1_2	1246	Male	Young	4	Hepatocytes	0.010754803	0.974	Hepatocytes	Non_Senescent
QY_2213_1_2_QY_2212_1_2_GGTTTCTGTCCACAAA-1	QY_2213_1_2_QY_2212_1_2	1246	Male	Young	4	Hepatocytes	0.0140881175	0.974	Hepatocytes	Non_Senescent
QY_2213_1_2_QY_2212_1_2_AGGTATTGTTCACCAT-1	QY_2213_1_2_QY_2212_1_2	1246	Male	Young	4	Hepatic_stellate_cells	0.1733567	0.982	Hepatic_stellate_cells	Non_Senescent
QY_2213_1_2_QY_2212_1_2_GCCTCAAAGTTTGGGT-1	QY_2213_1_2_QY_2212_1_2	1246	Male	Young	4	Hepatocytes	0.026065666	0.974	Hepatocytes	Non_Senescent
QY_2213_1_2_QY_2212_1_2_TCTTGTCCAGGGAGGA-1	QY_2213_1_2_QY_2212_1_2	1246	Male	Young	4	Hepatocytes	0.9502448	0.974	Hepatocytes	Non_Senescent
QY_2213_1_2_QY_2212_1_2_CGTGACATCATTGTTC-1	QY_2213_1_2_QY_2212_1_2	1246	Male	Young	4	Myeloid	0.0011931491	0.984	Myeloid	Non_Senescent
QY_2213_1_2_QY_2212_1_2_TCAGTGAGTCTTTATG-1	QY_2213_1_2_QY_2212_1_2	1246	Male	Young	4	Hepatocytes	0.41280016	0.974	Hepatocytes	Non_Senescent
QY_2213_1_2_QY_2212_1_2_TTGCTCTCACAATTAC-1	QY_2213_1_2_QY_2212_1_2	1246	Male	Young	4	Hepatocytes	0.050559986	0.974	Hepatocytes	Non_Senescent
QY_2213_1_2_QY_2212_1_2_CTTCATCCACAGGGAC-1	QY_2213_1_2_QY_2212_1_2	1246	Male	Young	4	Hepatocytes	0.10294859	0.974	Hepatocytes	Non_Senescent
QY_2213_1_2_QY_2212_1_2_GAGGAGGCACAATGCC-1	QY_2213_1_2_QY_2212_1_2	1246	Male	Young	4	Hepatocytes	0.019427294	0.974	Hepatocytes	Non_Senescent
QY_2213_1_2_QY_2212_1_2_GATTATGTCTAGCGTG-1	QY_2213_1_2_QY_2212_1_2	1246	Male	Young	4	Hepatocytes	0.024343392	0.974	Hepatocytes	Non_Senescent
QY_2213_1_2_QY_2212_1_2_TATTAGGTCACATTGA-1	QY_2213_1_2_QY_2212_1_2	1246	Male	Young	4	Hepatocytes	0.7650148	0.974	Hepatocytes	Non_Senescent
QY_2213_1_2_QY_2212_1_2_GATTATGTCGCTAGTG-1	QY_2213_1_2_QY_2212_1_2	1246	Male	Young	4	Hepatocytes	0.026302759	0.974	Hepatocytes	Non_Senescent
QY_2213_1_2_QY_2212_1_2_TCCTTAGTCTGGCAAT-1	QY_2213_1_2_QY_2212_1_2	1246	Male	Young	4	Hepatocytes	0.55447423	0.974	Hepatocytes	Non_Senescent
QY_2213_1_2_QY_2212_1_2_CACAATATCCTTGTTG-1	QY_2213_1_2_QY_2212_1_2	1246	Male	Young	4	Hepatocytes	0.18919694	0.974	Hepatocytes	Non_Senescent
QY_2213_1_2_QY_2212_1_2_AATTTCCTCGATTTGA-1	QY_2213_1_2_QY_2212_1_2	1246	Male	Young	4	Hepatocytes	0.049580067	0.974	Hepatocytes	Non_Senescent
QY_2213_1_2_QY_2212_1_2_CGGAGCAAGGACTTAC-1	QY_2213_1_2_QY_2212_1_2	1246	Male	Young	4	Hepatocytes	0.029001556	0.974	Hepatocytes	Non_Senescent
QY_2213_1_2_QY_2212_1_2_GCGCTTGCACATTGCA-1	QY_2213_1_2_QY_2212_1_2	1246	Male	Young	4	Hepatocytes	0.000109135275	0.974	Hepatocytes	Non_Senescent
QY_2213_1_2_QY_2212_1_2_AGGTGAATCCAAGTTA-1	QY_2213_1_2_QY_2212_1_2	1246	Male	Young	4	Hepatocytes	0.95459646	0.974	Hepatocytes	Non_Senescent
QY_2213_1_2_QY_2212_1_2_TTTGCGACAGTATGTT-1	QY_2213_1_2_QY_2212_1_2	1246	Male	Young	4	Hepatocytes	0.02343315	0.974	Hepatocytes	Non_Senescent
QY_2213_1_2_QY_2212_1_2_TGGATTCAGTTAGCTA-1	QY_2213_1_2_QY_2212_1_2	1246	Male	Young	4	Hepatocytes	0.014225801	0.974	Hepatocytes	Non_Senescent
QY_2213_1_2_QY_2212_1_2_GATCACTAGTCAATCA-1	QY_2213_1_2_QY_2212_1_2	1246	Male	Young	4	Hepatocytes	0.013913261	0.974	Hepatocytes	Non_Senescent
QY_2213_1_2_QY_2212_1_2_TTTCTTGCATACCCGG-1	QY_2213_1_2_QY_2212_1_2	1246	Male	Young	4	Hepatocytes	0.25572363	0.974	Hepatocytes	Non_Senescent
QY_2213_1_2_QY_2212_1_2_TGCAATATCAATGTGC-1	QY_2213_1_2_QY_2212_1_2	1246	Male	Young	4	Hepatocytes	0.17418495	0.974	Hepatocytes	Non_Senescent
QY_2213_1_2_QY_2212_1_2_TGTTGTGCAATCCCTT-1	QY_2213_1_2_QY_2212_1_2	1246	Male	Young	4	Hepatocytes	0.019006316	0.974	Hepatocytes	Non_Senescent
QY_2213_1_2_QY_2212_1_2_TCGTTATTCCCTCAGT-1	QY_2213_1_2_QY_2212_1_2	1246	Male	Young	4	Hepatocytes	0.013870841	0.974	Hepatocytes	Non_Senescent
QY_2213_1_2_QY_2212_1_2_ACAAACTGTGTGTGGT-1	QY_2213_1_2_QY_2212_1_2	1246	Male	Young	4	Hepatocytes	0.39284626	0.974	Hepatocytes	Non_Senescent
QY_2213_1_2_QY_2212_1_2_GCAAGTGCACGAATCC-1	QY_2213_1_2_QY_2212_1_2	1246	Male	Young	4	Hepatocytes	0.075572595	0.974	Hepatocytes	Non_Senescent
QY_2213_1_2_QY_2212_1_2_GTCATCACACCAACCG-1	QY_2213_1_2_QY_2212_1_2	1246	Male	Young	4	Hepatocytes	0.010718197	0.974	Hepatocytes	Non_Senescent
QY_2213_1_2_QY_2212_1_2_GCGTTTCTCTTAATGG-1	QY_2213_1_2_QY_2212_1_2	1246	Male	Young	4	Hepatocytes	0.01999708	0.974	Hepatocytes	Non_Senescent
QY_2213_1_2_QY_2212_1_2_TAACCAGGTAGTTGGC-1	QY_2213_1_2_QY_2212_1_2	1246	Male	Young	4	Hepatocytes	0.013030722	0.974	Hepatocytes	Non_Senescent
QY_2213_1_2_QY_2212_1_2_GGTTGCGGTTACGCGG-1	QY_2213_1_2_QY_2212_1_2	1246	Male	Young	4	Hepatocytes	0.0152122555	0.974	Hepatocytes	Non_Senescent
QY_2213_1_2_QY_2212_1_2_TCTAACCGTAATCACG-1	QY_2213_1_2_QY_2212_1_2	1246	Male	Young	4	Hepatocytes	0.0020535656	0.974	Hepatocytes	Non_Senescent
QY_2213_1_2_QY_2212_1_2_ATAGGTACAAGGTCCT-1	QY_2213_1_2_QY_2212_1_2	1246	Male	Young	4	Hepatocytes	0.07262455	0.974	Hepatocytes	Non_Senescent
QY_2213_1_2_QY_2212_1_2_CGCTTAACATAATGAG-1	QY_2213_1_2_QY_2212_1_2	1246	Male	Young	4	Hepatocytes	0.30027038	0.974	Hepatocytes	Non_Senescent
QY_2213_1_2_QY_2212_1_2_CCGCTAGCATCGCTCC-1	QY_2213_1_2_QY_2212_1_2	1246	Male	Young	4	Hepatocytes	0.0070028203	0.974	Hepatocytes	Non_Senescent
QY_2213_1_2_QY_2212_1_2_AGCATTTCAGCACGAA-1	QY_2213_1_2_QY_2212_1_2	1246	Male	Young	4	Hepatocytes	0.0062389676	0.974	Hepatocytes	Non_Senescent
QY_2213_1_2_QY_2212_1_2_CGATTCCTCGCTATAA-1	QY_2213_1_2_QY_2212_1_2	1246	Male	Young	4	Hepatocytes	0.25460494	0.974	Hepatocytes	Non_Senescent
QY_2213_1_2_QY_2212_1_2_ACCCAGGGTTACAAAC-1	QY_2213_1_2_QY_2212_1_2	1246	Male	Young	4	Hepatocytes	0.8388021	0.974	Hepatocytes	Non_Senescent
QY_2213_1_2_QY_2212_1_2_TTGTAAGTCGGTTTCC-1	QY_2213_1_2_QY_2212_1_2	1246	Male	Young	4	Hepatocytes	0.20672749	0.974	Hepatocytes	Non_Senescent
QY_2213_1_2_QY_2212_1_2_GATTCCTGTTCACCAT-1	QY_2213_1_2_QY_2212_1_2	1246	Male	Young	4	Hepatocytes	0.050430212	0.974	Hepatocytes	Non_Senescent
QY_2213_1_2_QY_2212_1_2_CTAGTAATCCCTGACT-1	QY_2213_1_2_QY_2212_1_2	1246	Male	Young	4	Hepatocytes	0.034353882	0.974	Hepatocytes	Non_Senescent
QY_2213_1_2_QY_2212_1_2_CAGGTTAGTCCGGTTC-1	QY_2213_1_2_QY_2212_1_2	1246	Male	Young	4	Myeloid	8.909282e-05	0.984	Myeloid	Non_Senescent
QY_2213_1_2_QY_2212_1_2_TACTGACAGGTGCGGA-1	QY_2213_1_2_QY_2212_1_2	1246	Male	Young	4	Hepatocytes	0.99648935	0.974	Hepatocytes	Senescent
QY_2213_1_2_QY_2212_1_2_CTTGCTCAGCCGCTAA-1	QY_2213_1_2_QY_2212_1_2	1246	Male	Young	4	Hepatocytes	0.32012764	0.974	Hepatocytes	Non_Senescent
QY_2213_1_2_QY_2212_1_2_GTGGCTTCATGTTGTG-1	QY_2213_1_2_QY_2212_1_2	1246	Male	Young	4	Hepatocytes	0.08395571	0.974	Hepatocytes	Non_Senescent
QY_2213_1_2_QY_2212_1_2_GGGATAATCGCTATGG-1	QY_2213_1_2_QY_2212_1_2	1246	Male	Young	4	Endothelial	0.003708236	0.99	Endothelial	Non_Senescent
QY_2213_1_2_QY_2212_1_2_TATAACCCACAATGTT-1	QY_2213_1_2_QY_2212_1_2	1246	Male	Young	4	Hepatocytes	0.075236395	0.974	Hepatocytes	Non_Senescent
QY_2213_1_2_QY_2212_1_2_TGCTCAACATTGTGAT-1	QY_2213_1_2_QY_2212_1_2	1246	Male	Young	4	Hepatic_stellate_cells	0.016477082	0.982	Hepatic_stellate_cells	Non_Senescent
QY_2213_1_2_QY_2212_1_2_CGCTATGAGTATCGCG-1	QY_2213_1_2_QY_2212_1_2	1246	Male	Young	4	Hepatocytes	0.002248028	0.974	Hepatocytes	Non_Senescent
QY_2213_1_2_QY_2212_1_2_GCGAAGTAGCACTTGG-1	QY_2213_1_2_QY_2212_1_2	1246	Male	Young	4	Hepatocytes	0.122413166	0.974	Hepatocytes	Non_Senescent
QY_2213_1_2_QY_2212_1_2_TGATGAACACTCAACA-1	QY_2213_1_2_QY_2212_1_2	1246	Male	Young	4	Hepatocytes	0.15766473	0.974	Hepatocytes	Non_Senescent
QY_2213_1_2_QY_2212_1_2_GCTGGATGTTATTGCC-1	QY_2213_1_2_QY_2212_1_2	1246	Male	Young	4	Hepatocytes	0.001005537	0.974	Hepatocytes	Non_Senescent
QY_2213_1_2_QY_2212_1_2_ATTGCACAGTCAATTG-1	QY_2213_1_2_QY_2212_1_2	1246	Male	Young	4	Hepatocytes	0.2321031	0.974	Hepatocytes	Non_Senescent
QY_2213_1_2_QY_2212_1_2_TGACCTTGTTTATTCG-1	QY_2213_1_2_QY_2212_1_2	1246	Male	Young	4	Hepatic_stellate_cells	0.5968193	0.982	Hepatic_stellate_cells	Non_Senescent
QY_2213_1_2_QY_2212_1_2_CGTCCTAGTCTTACTA-1	QY_2213_1_2_QY_2212_1_2	1246	Male	Young	4	Hepatocytes	0.08973297	0.974	Hepatocytes	Non_Senescent
QY_2213_1_2_QY_2212_1_2_GTTCGCTTCGATTATG-1	QY_2213_1_2_QY_2212_1_2	1246	Male	Young	4	Hepatocytes	0.10639764	0.974	Hepatocytes	Non_Senescent
QY_2213_1_2_QY_2212_1_2_TCACCGGCAATAATGG-1	QY_2213_1_2_QY_2212_1_2	1246	Male	Young	4	Hepatocytes	0.0033346952	0.974	Hepatocytes	Non_Senescent
QY_2213_1_2_QY_2212_1_2_TTGGATTCAAGTAAGC-1	QY_2213_1_2_QY_2212_1_2	1246	Male	Young	4	Hepatocytes	0.008977954	0.974	Hepatocytes	Non_Senescent
QY_2213_1_2_QY_2212_1_2_GGCAAATCATACCCGG-1	QY_2213_1_2_QY_2212_1_2	1246	Male	Young	4	Hepatocytes	0.02079005	0.974	Hepatocytes	Non_Senescent
QY_2213_1_2_QY_2212_1_2_CACGCAATCTTTAAGG-1	QY_2213_1_2_QY_2212_1_2	1246	Male	Young	4	Hepatocytes	0.0008489823	0.974	Hepatocytes	Non_Senescent
QY_2213_1_2_QY_2212_1_2_CGCAATGTCCAAACAC-1	QY_2213_1_2_QY_2212_1_2	1246	Male	Young	4	Hepatocytes	0.018672159	0.974	Hepatocytes	Non_Senescent
QY_2213_1_2_QY_2212_1_2_CTCACACTCTTTGAGA-1	QY_2213_1_2_QY_2212_1_2	1246	Male	Young	4	Hepatic_stellate_cells	0.12864186	0.982	Hepatic_stellate_cells	Non_Senescent
QY_2213_1_2_QY_2212_1_2_CATGCAAGTGCAATAT-1	QY_2213_1_2_QY_2212_1_2	1246	Male	Young	4	Hepatocytes	0.00017597899	0.974	Hepatocytes	Non_Senescent
QY_2213_1_2_QY_2212_1_2_TTTGAGTCAGCATTAT-1	QY_2213_1_2_QY_2212_1_2	1246	Male	Young	4	Hepatocytes	0.39539677	0.974	Hepatocytes	Non_Senescent
QY_2213_1_2_QY_2212_1_2_CTCTATGTCTTTGAGA-1	QY_2213_1_2_QY_2212_1_2	1246	Male	Young	4	Hepatocytes	0.016184298	0.974	Hepatocytes	Non_Senescent
QY_2213_1_2_QY_2212_1_2_GCGCTTGCATTGCGTA-1	QY_2213_1_2_QY_2212_1_2	1246	Male	Young	4	Hepatocytes	0.0023017195	0.974	Hepatocytes	Non_Senescent
QY_2213_1_2_QY_2212_1_2_AGCACTAGTCCTTCAG-1	QY_2213_1_2_QY_2212_1_2	1246	Male	Young	4	Hepatocytes	0.044671033	0.974	Hepatocytes	Non_Senescent
QY_2213_1_2_QY_2212_1_2_TGATGACTCTTAGCCC-1	QY_2213_1_2_QY_2212_1_2	1246	Male	Young	4	Hepatocytes	0.0009766355	0.974	Hepatocytes	Non_Senescent
QY_2213_1_2_QY_2212_1_2_GTTCCTGGTTCGCTTG-1	QY_2213_1_2_QY_2212_1_2	1246	Male	Young	4	Hepatocytes	0.019488696	0.974	Hepatocytes	Non_Senescent
QY_2213_1_2_QY_2212_1_2_CAGCAAGCACTAAGTT-1	QY_2213_1_2_QY_2212_1_2	1246	Male	Young	4	Hepatocytes	0.64043456	0.974	Hepatocytes	Non_Senescent
QY_2213_1_2_QY_2212_1_2_GGGTATTTCTTAGCCC-1	QY_2213_1_2_QY_2212_1_2	1246	Male	Young	4	Hepatocytes	0.0034467818	0.974	Hepatocytes	Non_Senescent
QY_2213_1_2_QY_2212_1_2_AGCCTAGTCGGGATTT-1	QY_2213_1_2_QY_2212_1_2	1246	Male	Young	4	Hepatocytes	0.027860548	0.974	Hepatocytes	Non_Senescent
QY_2213_1_2_QY_2212_1_2_AGAACAAGTCTAACCT-1	QY_2213_1_2_QY_2212_1_2	1246	Male	Young	4	Hepatocytes	0.01419322	0.974	Hepatocytes	Non_Senescent
QY_2213_1_2_QY_2212_1_2_TTGTGAGGTGTCACGG-1	QY_2213_1_2_QY_2212_1_2	1246	Male	Young	4	Hepatocytes	0.4454225	0.974	Hepatocytes	Non_Senescent
QY_2213_1_2_QY_2212_1_2_GACCTAAGTCACTCGC-1	QY_2213_1_2_QY_2212_1_2	1246	Male	Young	4	Hepatocytes	0.76186126	0.974	Hepatocytes	Non_Senescent
QY_2213_1_2_QY_2212_1_2_ACCCTCCCAGCCTGCA-1	QY_2213_1_2_QY_2212_1_2	1246	Male	Young	4	Hepatocytes	0.0044100694	0.974	Hepatocytes	Non_Senescent
QY_2213_1_2_QY_2212_1_2_CACATAATCCTCATGC-1	QY_2213_1_2_QY_2212_1_2	1246	Male	Young	4	Hepatocytes	0.07418747	0.974	Hepatocytes	Non_Senescent
QY_2213_1_2_QY_2212_1_2_TGTAAGTGTGGAAGGC-1	QY_2213_1_2_QY_2212_1_2	1246	Male	Young	4	Hepatocytes	0.015803693	0.974	Hepatocytes	Non_Senescent
QY_2213_1_2_QY_2212_1_2_TTGAGCTAGGGTCCAC-1	QY_2213_1_2_QY_2212_1_2	1246	Male	Young	4	Hepatocytes	0.027951833	0.974	Hepatocytes	Non_Senescent
QY_2213_1_2_QY_2212_1_2_TCTCCTCGTGCAACTA-1	QY_2213_1_2_QY_2212_1_2	1246	Male	Young	4	Hepatocytes	0.076068275	0.974	Hepatocytes	Non_Senescent
QY_2213_1_2_QY_2212_1_2_AAGTGCAAGGCTAAGA-1	QY_2213_1_2_QY_2212_1_2	1246	Male	Young	4	Hepatocytes	0.09558693	0.974	Hepatocytes	Non_Senescent
QY_2213_1_2_QY_2212_1_2_ATTCCGGAGTCTGGGC-1	QY_2213_1_2_QY_2212_1_2	1246	Male	Young	4	Hepatocytes	0.065588295	0.974	Hepatocytes	Non_Senescent
QY_2213_1_2_QY_2212_1_2_TACTCGCTCACTAAGC-1	QY_2213_1_2_QY_2212_1_2	1246	Male	Young	4	Hepatocytes	0.021430735	0.974	Hepatocytes	Non_Senescent
QY_2213_1_2_QY_2212_1_2_CGGTGAACATCATGTG-1	QY_2213_1_2_QY_2212_1_2	1246	Male	Young	4	Hepatocytes	0.036957625	0.974	Hepatocytes	Non_Senescent
QY_2213_1_2_QY_2212_1_2_ACTGAATGTCTATCGT-1	QY_2213_1_2_QY_2212_1_2	1246	Male	Young	4	Hepatocytes	0.001706399	0.974	Hepatocytes	Non_Senescent
QY_2213_1_2_QY_2212_1_2_CGGACCTAGGCAGGTG-1	QY_2213_1_2_QY_2212_1_2	1246	Male	Young	4	Hepatocytes	0.012944211	0.974	Hepatocytes	Non_Senescent
QY_2213_1_2_QY_2212_1_2_GCTGTGCAGCGGCTGT-1	QY_2213_1_2_QY_2212_1_2	1246	Male	Young	4	Hepatocytes	0.10433612	0.974	Hepatocytes	Non_Senescent
QY_2213_1_2_QY_2212_1_2_TACCAGGTCACAGCCA-1	QY_2213_1_2_QY_2212_1_2	1246	Male	Young	4	Hepatocytes	0.8275994	0.974	Hepatocytes	Non_Senescent
QY_2213_1_2_QY_2212_1_2_GTTAGACTCGAGGTGG-1	QY_2213_1_2_QY_2212_1_2	1246	Male	Young	4	Hepatocytes	0.8053265	0.974	Hepatocytes	Non_Senescent
QY_2213_1_2_QY_2212_1_2_ATGCGATTCCGGTTGA-1	QY_2213_1_2_QY_2212_1_2	1246	Male	Young	4	Hepatocytes	0.15762511	0.974	Hepatocytes	Non_Senescent
QY_2213_1_2_QY_2212_1_2_TTTAAGGTCCTGGTCT-1	QY_2213_1_2_QY_2212_1_2	1246	Male	Young	4	Hepatocytes	0.050699834	0.974	Hepatocytes	Non_Senescent
QY_2213_1_2_QY_2212_1_2_GGCTTAAGTAGTTGGC-1	QY_2213_1_2_QY_2212_1_2	1246	Male	Young	4	Hepatocytes	0.012435996	0.974	Hepatocytes	Non_Senescent
QY_2213_1_2_QY_2212_1_2_CTAGTAGGTTTGCGAA-1	QY_2213_1_2_QY_2212_1_2	1246	Male	Young	4	Hepatocytes	0.13214748	0.974	Hepatocytes	Non_Senescent
QY_2213_1_2_QY_2212_1_2_TATCCGGAGGCAGGTG-1	QY_2213_1_2_QY_2212_1_2	1246	Male	Young	4	Hepatocytes	0.059363354	0.974	Hepatocytes	Non_Senescent
QY_2213_1_2_QY_2212_1_2_CATGCGGGTCATAAGT-1	QY_2213_1_2_QY_2212_1_2	1246	Male	Young	4	Hepatocytes	0.0014037043	0.974	Hepatocytes	Non_Senescent
QY_2213_1_2_QY_2212_1_2_TGATGATGTTCGCTTG-1	QY_2213_1_2_QY_2212_1_2	1246	Male	Young	4	Hepatocytes	0.03144068	0.974	Hepatocytes	Non_Senescent
QY_2213_1_2_QY_2212_1_2_TTACGTTTCCGTAAAC-1	QY_2213_1_2_QY_2212_1_2	1246	Male	Young	4	Hepatocytes	0.34668037	0.974	Hepatocytes	Non_Senescent
QY_2213_1_2_QY_2212_1_2_CGCTTCTAGCAGGCCT-1	QY_2213_1_2_QY_2212_1_2	1246	Male	Young	4	Hepatocytes	0.77608585	0.974	Hepatocytes	Non_Senescent
QY_2213_1_2_QY_2212_1_2_TCCTTGCAGTGGACAA-1	QY_2213_1_2_QY_2212_1_2	1246	Male	Young	4	Hepatocytes	0.16284494	0.974	Hepatocytes	Non_Senescent
QY_2213_1_2_QY_2212_1_2_TGGCCATCACTTAGGC-1	QY_2213_1_2_QY_2212_1_2	1246	Male	Young	4	Hepatocytes	0.1362469	0.974	Hepatocytes	Non_Senescent
QY_2213_1_2_QY_2212_1_2_CTAAGTCAGATGGACA-1	QY_2213_1_2_QY_2212_1_2	1246	Male	Young	4	Hepatic_stellate_cells	0.005051996	0.982	Hepatic_stellate_cells	Non_Senescent
QY_2213_1_2_QY_2212_1_2_GGACGGATCGGCCAGT-1	QY_2213_1_2_QY_2212_1_2	1246	Male	Young	4	Hepatocytes	0.10730992	0.974	Hepatocytes	Non_Senescent
QY_2213_1_2_QY_2212_1_2_ATGGCTGTCCTAAGGT-1	QY_2213_1_2_QY_2212_1_2	1246	Male	Young	4	Hepatocytes	0.103460565	0.974	Hepatocytes	Non_Senescent
QY_2213_1_2_QY_2212_1_2_AAATGCCTCCGTCCAT-1	QY_2213_1_2_QY_2212_1_2	1246	Male	Young	4	Hepatocytes	0.2004201	0.974	Hepatocytes	Non_Senescent
QY_2213_1_2_QY_2212_1_2_GCACGCTAGGGTCTAT-1	QY_2213_1_2_QY_2212_1_2	1246	Male	Young	4	Hepatocytes	0.56218415	0.974	Hepatocytes	Non_Senescent
QY_2213_1_2_QY_2212_1_2_TACCTTAGTCCTAACT-1	QY_2213_1_2_QY_2212_1_2	1246	Male	Young	4	Hepatocytes	0.032142185	0.974	Hepatocytes	Non_Senescent
QY_2213_1_2_QY_2212_1_2_GATGAGGGTTGCACGG-1	QY_2213_1_2_QY_2212_1_2	1246	Male	Young	4	Hepatocytes	0.041285086	0.974	Hepatocytes	Non_Senescent
QY_2213_1_2_QY_2212_1_2_GCTTTACGTTACCTGT-1	QY_2213_1_2_QY_2212_1_2	1246	Male	Young	4	Hepatocytes	0.003138386	0.974	Hepatocytes	Non_Senescent
QY_2213_1_2_QY_2212_1_2_CAAACATGTGGGAACA-1	QY_2213_1_2_QY_2212_1_2	1246	Male	Young	4	Hepatocytes	0.78247213	0.974	Hepatocytes	Non_Senescent
QY_2213_1_2_QY_2212_1_2_TTTCACCCAATTAGCT-1	QY_2213_1_2_QY_2212_1_2	1246	Male	Young	4	Hepatocytes	0.05310095	0.974	Hepatocytes	Non_Senescent
QY_2213_1_2_QY_2212_1_2_CATATCGCAGGTATTT-1	QY_2213_1_2_QY_2212_1_2	1246	Male	Young	4	Hepatocytes	0.44032967	0.974	Hepatocytes	Non_Senescent
QY_2213_1_2_QY_2212_1_2_AGTGCGGAGCGATACT-1	QY_2213_1_2_QY_2212_1_2	1246	Male	Young	4	Hepatocytes	0.043508053	0.974	Hepatocytes	Non_Senescent
QY_2213_1_2_QY_2212_1_2_TGAGCAAAGTAAGAAC-1	QY_2213_1_2_QY_2212_1_2	1246	Male	Young	4	Hepatocytes	0.002131004	0.974	Hepatocytes	Non_Senescent
QY_2213_1_2_QY_2212_1_2_TCTAGCGAGTAGGATG-1	QY_2213_1_2_QY_2212_1_2	1246	Male	Young	4	Hepatocytes	0.20269457	0.974	Hepatocytes	Non_Senescent
QY_2213_1_2_QY_2212_1_2_TCAGCCTTCACAGCGC-1	QY_2213_1_2_QY_2212_1_2	1246	Male	Young	4	Hepatocytes	0.07625834	0.974	Hepatocytes	Non_Senescent
QY_2213_1_2_QY_2212_1_2_TTGAGCTAGTATTGTG-1	QY_2213_1_2_QY_2212_1_2	1246	Male	Young	4	Hepatocytes	0.12275481	0.974	Hepatocytes	Non_Senescent
QY_2213_1_2_QY_2212_1_2_CTTCATCCATTGTGCA-1	QY_2213_1_2_QY_2212_1_2	1246	Male	Young	4	Hepatic_stellate_cells	0.003040349	0.982	Hepatic_stellate_cells	Non_Senescent
QY_2213_1_2_QY_2212_1_2_GAGGTACAGATTGAGG-1	QY_2213_1_2_QY_2212_1_2	1246	Male	Young	4	Hepatocytes	0.009452273	0.974	Hepatocytes	Non_Senescent
QY_2213_1_2_QY_2212_1_2_GCGATTTAGCTGTAAC-1	QY_2213_1_2_QY_2212_1_2	1246	Male	Young	4	Hepatocytes	0.84031457	0.974	Hepatocytes	Non_Senescent
QY_2213_1_2_QY_2212_1_2_CGCGATTCACTAAGAA-1	QY_2213_1_2_QY_2212_1_2	1246	Male	Young	4	Hepatocytes	0.00043030307	0.974	Hepatocytes	Non_Senescent
QY_2213_1_2_QY_2212_1_2_ATTCATGAGGCTCATG-1	QY_2213_1_2_QY_2212_1_2	1246	Male	Young	4	Hepatocytes	0.21864821	0.974	Hepatocytes	Non_Senescent
QY_2213_1_2_QY_2212_1_2_CTGCTCCCAGCTCATA-1	QY_2213_1_2_QY_2212_1_2	1246	Male	Young	4	Hepatocytes	0.97706395	0.974	Hepatocytes	Senescent
QY_2213_1_2_QY_2212_1_2_GGTTTGTAGCTAATCA-1	QY_2213_1_2_QY_2212_1_2	1246	Male	Young	4	Hepatocytes	0.07938007	0.974	Hepatocytes	Non_Senescent
QY_2213_1_2_QY_2212_1_2_GCTGTGATCACTTTAC-1	QY_2213_1_2_QY_2212_1_2	1246	Male	Young	4	Hepatocytes	0.03874933	0.974	Hepatocytes	Non_Senescent
QY_2213_1_2_QY_2212_1_2_CGACTAAGTGGATGTC-1	QY_2213_1_2_QY_2212_1_2	1246	Male	Young	4	Hepatocytes	0.28327417	0.974	Hepatocytes	Non_Senescent
QY_2213_1_2_QY_2212_1_2_GAGCCTTCAGGAACTG-1	QY_2213_1_2_QY_2212_1_2	1246	Male	Young	4	Myeloid	0.013250219	0.984	Myeloid	Non_Senescent
QY_2213_1_2_QY_2212_1_2_CTATGATCAGTTAGCC-1	QY_2213_1_2_QY_2212_1_2	1246	Male	Young	4	Hepatocytes	0.0031551896	0.974	Hepatocytes	Non_Senescent
QY_2213_1_2_QY_2212_1_2_TCCTGGTTCCATTACT-1	QY_2213_1_2_QY_2212_1_2	1246	Male	Young	4	Hepatocytes	0.1294786	0.974	Hepatocytes	Non_Senescent
QY_2213_1_2_QY_2212_1_2_CAAACTGGTTTACCGT-1	QY_2213_1_2_QY_2212_1_2	1246	Male	Young	4	Hepatocytes	0.011460199	0.974	Hepatocytes	Non_Senescent
QY_2213_1_2_QY_2212_1_2_CTCAATAAGGGCTTTG-1	QY_2213_1_2_QY_2212_1_2	1246	Male	Young	4	Hepatocytes	0.116149925	0.974	Hepatocytes	Non_Senescent
QY_2213_1_2_QY_2212_1_2_TAAGCCAGTTACTTCA-1	QY_2213_1_2_QY_2212_1_2	1246	Male	Young	4	Hepatocytes	0.015239624	0.974	Hepatocytes	Non_Senescent
QY_2213_1_2_QY_2212_1_2_GCTTGACCATAATGTC-1	QY_2213_1_2_QY_2212_1_2	1246	Male	Young	4	Hepatocytes	0.019326938	0.974	Hepatocytes	Non_Senescent
QY_2213_1_2_QY_2212_1_2_AAATGGCCATATTGAC-1	QY_2213_1_2_QY_2212_1_2	1246	Male	Young	4	Hepatocytes	0.0053232876	0.974	Hepatocytes	Non_Senescent
QY_2213_1_2_QY_2212_1_2_GCCTTAACAGCTCAAC-1	QY_2213_1_2_QY_2212_1_2	1246	Male	Young	4	Hepatocytes	0.40382242	0.974	Hepatocytes	Non_Senescent
QY_2213_1_2_QY_2212_1_2_TATCGCGAGTGAACCT-1	QY_2213_1_2_QY_2212_1_2	1246	Male	Young	4	Hepatocytes	0.62396455	0.974	Hepatocytes	Non_Senescent
QY_2213_1_2_QY_2212_1_2_GATAAGCCAACCTGGT-1	QY_2213_1_2_QY_2212_1_2	1246	Male	Young	4	Hepatocytes	0.06392894	0.974	Hepatocytes	Non_Senescent
QY_2213_1_2_QY_2212_1_2_TAGGTGCGTTGAGCCG-1	QY_2213_1_2_QY_2212_1_2	1246	Male	Young	4	Hepatocytes	0.03323491	0.974	Hepatocytes	Non_Senescent
QY_2213_1_2_QY_2212_1_2_CGCACCACACCTGTAA-1	QY_2213_1_2_QY_2212_1_2	1246	Male	Young	4	Hepatocytes	0.09791583	0.974	Hepatocytes	Non_Senescent
QY_2213_1_2_QY_2212_1_2_TTGCAATCAGCTACGT-1	QY_2213_1_2_QY_2212_1_2	1246	Male	Young	4	Hepatocytes	0.94128454	0.974	Hepatocytes	Non_Senescent
QY_2213_1_2_QY_2212_1_2_AGCTAGTTCCTCATGC-1	QY_2213_1_2_QY_2212_1_2	1246	Male	Young	4	Hepatocytes	0.23455857	0.974	Hepatocytes	Non_Senescent
QY_2213_1_2_QY_2212_1_2_TAGCCTGAGGCCTTAG-1	QY_2213_1_2_QY_2212_1_2	1246	Male	Young	4	Hepatocytes	0.21550342	0.974	Hepatocytes	Non_Senescent
QY_2213_1_2_QY_2212_1_2_TACTGAGGTAGCCTAA-1	QY_2213_1_2_QY_2212_1_2	1246	Male	Young	4	Hepatocytes	0.15226063	0.974	Hepatocytes	Non_Senescent
QY_2213_1_2_QY_2212_1_2_CAAACACTCTAAGTCA-1	QY_2213_1_2_QY_2212_1_2	1246	Male	Young	4	Hepatocytes	0.7425376	0.974	Hepatocytes	Non_Senescent
QY_2213_1_2_QY_2212_1_2_TTAGGATGTAATGGCC-1	QY_2213_1_2_QY_2212_1_2	1246	Male	Young	4	Hepatocytes	0.019997409	0.974	Hepatocytes	Non_Senescent
QY_2213_1_2_QY_2212_1_2_GACTAATGTCATTAGG-1	QY_2213_1_2_QY_2212_1_2	1246	Male	Young	4	Hepatocytes	0.7121268	0.974	Hepatocytes	Non_Senescent
QY_2213_1_2_QY_2212_1_2_CCACTTGGTATTGCAG-1	QY_2213_1_2_QY_2212_1_2	1246	Male	Young	4	Hepatocytes	0.057631236	0.974	Hepatocytes	Non_Senescent
QY_2213_1_2_QY_2212_1_2_CTAGTAGGTTCACTGT-1	QY_2213_1_2_QY_2212_1_2	1246	Male	Young	4	Hepatocytes	0.041353434	0.974	Hepatocytes	Non_Senescent
QY_2213_1_2_QY_2212_1_2_ATCACCCTCCTGTTCA-1	QY_2213_1_2_QY_2212_1_2	1246	Male	Young	4	Hepatocytes	0.00055715104	0.974	Hepatocytes	Non_Senescent
QY_2213_1_2_QY_2212_1_2_CTCTAGCTCCAGGGAG-1	QY_2213_1_2_QY_2212_1_2	1246	Male	Young	4	Hepatocytes	0.08127086	0.974	Hepatocytes	Non_Senescent
QY_2213_1_2_QY_2212_1_2_TCCCGGACAACATAAG-1	QY_2213_1_2_QY_2212_1_2	1246	Male	Young	4	Hepatocytes	0.12594599	0.974	Hepatocytes	Non_Senescent
QY_2213_1_2_QY_2212_1_2_TCAGTAATCCTAGTCC-1	QY_2213_1_2_QY_2212_1_2	1246	Male	Young	4	Hepatocytes	0.4163758	0.974	Hepatocytes	Non_Senescent
QY_2213_1_2_QY_2212_1_2_TAGTGGCGTCAACAAT-1	QY_2213_1_2_QY_2212_1_2	1246	Male	Young	4	Hepatocytes	0.005453706	0.974	Hepatocytes	Non_Senescent
QY_2213_1_2_QY_2212_1_2_TCCAGGTCATAATCCG-1	QY_2213_1_2_QY_2212_1_2	1246	Male	Young	4	Hepatocytes	0.1006912	0.974	Hepatocytes	Non_Senescent
QY_2213_1_2_QY_2212_1_2_GTAAAGCCAGTTAAAG-1	QY_2213_1_2_QY_2212_1_2	1246	Male	Young	4	Hepatocytes	0.13647419	0.974	Hepatocytes	Non_Senescent
QY_2213_1_2_QY_2212_1_2_GATTCAATCCTCCATA-1	QY_2213_1_2_QY_2212_1_2	1246	Male	Young	4	Hepatocytes	0.35683897	0.974	Hepatocytes	Non_Senescent
QY_2213_1_2_QY_2212_1_2_AATTTCCTCCGTAAAC-1	QY_2213_1_2_QY_2212_1_2	1246	Male	Young	4	Hepatic_stellate_cells	0.079390876	0.982	Hepatic_stellate_cells	Non_Senescent
QY_2213_1_2_QY_2212_1_2_TGGAACAAGCGGCTGT-1	QY_2213_1_2_QY_2212_1_2	1246	Male	Young	4	Hepatocytes	0.008489337	0.974	Hepatocytes	Non_Senescent
QY_2213_1_2_QY_2212_1_2_TATATCCTCGTTAGTA-1	QY_2213_1_2_QY_2212_1_2	1246	Male	Young	4	Hepatocytes	0.021258987	0.974	Hepatocytes	Non_Senescent
QY_2213_1_2_QY_2212_1_2_ATTTAGGTCGCTCCAT-1	QY_2213_1_2_QY_2212_1_2	1246	Male	Young	4	Hepatocytes	0.04835441	0.974	Hepatocytes	Non_Senescent
QY_2213_1_2_QY_2212_1_2_CGTTTCTCAGTTTCTC-1	QY_2213_1_2_QY_2212_1_2	1246	Male	Young	4	Hepatocytes	0.018650947	0.974	Hepatocytes	Non_Senescent
QY_2213_1_2_QY_2212_1_2_AGGGCTACAGTACCGT-1	QY_2213_1_2_QY_2212_1_2	1246	Male	Young	4	Hepatocytes	0.30068025	0.974	Hepatocytes	Non_Senescent
QY_2213_1_2_QY_2212_1_2_GTAGTTTCATCAATCG-1	QY_2213_1_2_QY_2212_1_2	1246	Male	Young	4	Hepatocytes	0.9946497	0.974	Hepatocytes	Senescent
QY_2213_1_2_QY_2212_1_2_CTAATCCGTAACGTGC-1	QY_2213_1_2_QY_2212_1_2	1246	Male	Young	4	Hepatocytes	0.7024429	0.974	Hepatocytes	Non_Senescent
QY_2213_1_2_QY_2212_1_2_CATAGTCAGTCAATTG-1	QY_2213_1_2_QY_2212_1_2	1246	Male	Young	4	Hepatocytes	0.12851672	0.974	Hepatocytes	Non_Senescent
QY_2213_1_2_QY_2212_1_2_TCCTCTAAGGCGAAAC-1	QY_2213_1_2_QY_2212_1_2	1246	Male	Young	4	Hepatocytes	0.04529191	0.974	Hepatocytes	Non_Senescent
QY_2213_1_2_QY_2212_1_2_TTGAGGCGTTAGGACC-1	QY_2213_1_2_QY_2212_1_2	1246	Male	Young	4	Hepatocytes	0.008060767	0.974	Hepatocytes	Non_Senescent
QY_2213_1_2_QY_2212_1_2_TTGGCTACATAATTGC-1	QY_2213_1_2_QY_2212_1_2	1246	Male	Young	4	Hepatocytes	0.12514226	0.974	Hepatocytes	Non_Senescent
QY_2213_1_2_QY_2212_1_2_GCGAAGCCAGGTTCAC-1	QY_2213_1_2_QY_2212_1_2	1246	Male	Young	4	Hepatocytes	0.056060374	0.974	Hepatocytes	Non_Senescent
QY_2213_1_2_QY_2212_1_2_AAGGTGCAGGATCACT-1	QY_2213_1_2_QY_2212_1_2	1246	Male	Young	4	Hepatocytes	0.705913	0.974	Hepatocytes	Non_Senescent
QY_2213_1_2_QY_2212_1_2_GCCCAAATCTTGCAGG-1	QY_2213_1_2_QY_2212_1_2	1246	Male	Young	4	Hepatocytes	0.016158156	0.974	Hepatocytes	Non_Senescent
QY_2213_1_2_QY_2212_1_2_GCTAAGCGTACTTCAC-1	QY_2213_1_2_QY_2212_1_2	1246	Male	Young	4	Hepatocytes	0.006347298	0.974	Hepatocytes	Non_Senescent
QY_2213_1_2_QY_2212_1_2_ATTGCAGGTTAGGTGC-1	QY_2213_1_2_QY_2212_1_2	1246	Male	Young	4	Hepatocytes	0.068061255	0.974	Hepatocytes	Non_Senescent
QY_2213_1_2_QY_2212_1_2_TGCTCACTCAAACTCA-1	QY_2213_1_2_QY_2212_1_2	1246	Male	Young	4	Hepatocytes	0.9127273	0.974	Hepatocytes	Non_Senescent
QY_2213_1_2_QY_2212_1_2_TCAGTAATCCGCCTCA-1	QY_2213_1_2_QY_2212_1_2	1246	Male	Young	4	Hepatocytes	0.10048797	0.974	Hepatocytes	Non_Senescent
QY_2213_1_2_QY_2212_1_2_GCTCCTTAGCCGGTAC-1	QY_2213_1_2_QY_2212_1_2	1246	Male	Young	4	Hepatocytes	0.0014833029	0.974	Hepatocytes	Non_Senescent
QY_2213_1_2_QY_2212_1_2_ATATGCATCCCTTGCG-1	QY_2213_1_2_QY_2212_1_2	1246	Male	Young	4	Hepatocytes	0.03275719	0.974	Hepatocytes	Non_Senescent
QY_2213_1_2_QY_2212_1_2_TCACCGGCACCTGCTC-1	QY_2213_1_2_QY_2212_1_2	1246	Male	Young	4	Hepatocytes	0.05275474	0.974	Hepatocytes	Non_Senescent
QY_2213_1_2_QY_2212_1_2_GGAACGGTCCTTAAGA-1	QY_2213_1_2_QY_2212_1_2	1246	Male	Young	4	Hepatocytes	0.08902492	0.974	Hepatocytes	Non_Senescent
QY_2213_1_2_QY_2212_1_2_TTGTGCCTCACTAAGC-1	QY_2213_1_2_QY_2212_1_2	1246	Male	Young	4	Hepatocytes	0.030080313	0.974	Hepatocytes	Non_Senescent
QY_2213_1_2_QY_2212_1_2_GAAGGAACACCAGCAT-1	QY_2213_1_2_QY_2212_1_2	1246	Male	Young	4	Hepatocytes	0.056182414	0.974	Hepatocytes	Non_Senescent
QY_2213_1_2_QY_2212_1_2_TCGCCCATCTGCAACG-1	QY_2213_1_2_QY_2212_1_2	1246	Male	Young	4	Hepatocytes	0.027369322	0.974	Hepatocytes	Non_Senescent
QY_2213_1_2_QY_2212_1_2_TTGTAAGTCCAAATCA-1	QY_2213_1_2_QY_2212_1_2	1246	Male	Young	4	Hepatocytes	0.011598433	0.974	Hepatocytes	Non_Senescent
QY_2213_1_2_QY_2212_1_2_AGCTTTAAGCACCACA-1	QY_2213_1_2_QY_2212_1_2	1246	Male	Young	4	Hepatocytes	0.18538727	0.974	Hepatocytes	Non_Senescent
QY_2213_1_2_QY_2212_1_2_CGGCTAATCTAGCGAT-1	QY_2213_1_2_QY_2212_1_2	1246	Male	Young	4	Hepatocytes	0.104335494	0.974	Hepatocytes	Non_Senescent
QY_2213_1_2_QY_2212_1_2_ACTCACTGTCAAAGGG-1	QY_2213_1_2_QY_2212_1_2	1246	Male	Young	4	Hepatocytes	0.062168453	0.974	Hepatocytes	Non_Senescent
QY_2213_1_2_QY_2212_1_2_ATGGCTGTCGTCAAGT-1	QY_2213_1_2_QY_2212_1_2	1246	Male	Young	4	Hepatocytes	0.00578268	0.974	Hepatocytes	Non_Senescent
QY_2213_1_2_QY_2212_1_2_AAGCCACGTTTGTTGC-1	QY_2213_1_2_QY_2212_1_2	1246	Male	Young	4	Hepatocytes	0.003526026	0.974	Hepatocytes	Non_Senescent
QY_2213_1_2_QY_2212_1_2_CCTGTAACATGTTTGG-1	QY_2213_1_2_QY_2212_1_2	1246	Male	Young	4	Endothelial	0.0020625158	0.99	Endothelial	Non_Senescent
QY_2213_1_2_QY_2212_1_2_CAACAGGCATGAGTTT-1	QY_2213_1_2_QY_2212_1_2	1246	Male	Young	4	Hepatocytes	0.22661021	0.974	Hepatocytes	Non_Senescent
QY_2213_1_2_QY_2212_1_2_ACCAGGGAGCACGTTG-1	QY_2213_1_2_QY_2212_1_2	1246	Male	Young	4	Hepatocytes	0.00048565463	0.974	Hepatocytes	Non_Senescent
QY_2213_1_2_QY_2212_1_2_CAATAAGCATTAGGTT-1	QY_2213_1_2_QY_2212_1_2	1246	Male	Young	4	Hepatocytes	0.009381412	0.974	Hepatocytes	Non_Senescent
QY_2213_1_2_QY_2212_1_2_GGCTAGACACCTAATG-1	QY_2213_1_2_QY_2212_1_2	1246	Male	Young	4	Hepatocytes	0.0051695947	0.974	Hepatocytes	Non_Senescent
QY_2213_1_2_QY_2212_1_2_TCGGTTCTCGGTCAAT-1	QY_2213_1_2_QY_2212_1_2	1246	Male	Young	4	Hepatocytes	0.2339585	0.974	Hepatocytes	Non_Senescent
QY_2213_1_2_QY_2212_1_2_ACCGCAATCCCTGACT-1	QY_2213_1_2_QY_2212_1_2	1246	Male	Young	4	Hepatocytes	0.35847187	0.974	Hepatocytes	Non_Senescent
QY_2213_1_2_QY_2212_1_2_CCGATGCAGCAATAGG-1	QY_2213_1_2_QY_2212_1_2	1246	Male	Young	4	Hepatocytes	0.08841031	0.974	Hepatocytes	Non_Senescent
QY_2213_1_2_QY_2212_1_2_GCATGAGCAATTAACC-1	QY_2213_1_2_QY_2212_1_2	1246	Male	Young	4	Hepatocytes	0.048042998	0.974	Hepatocytes	Non_Senescent
QY_2213_1_2_QY_2212_1_2_GCTCTGGCACTAGCGT-1	QY_2213_1_2_QY_2212_1_2	1246	Male	Young	4	Hepatocytes	0.018365107	0.974	Hepatocytes	Non_Senescent
QY_2213_1_2_QY_2212_1_2_CTATGAGGTAAGCTCA-1	QY_2213_1_2_QY_2212_1_2	1246	Male	Young	4	Hepatocytes	0.5159012	0.974	Hepatocytes	Non_Senescent
QY_2213_1_2_QY_2212_1_2_TGTGCAAGTCCCGGAA-1	QY_2213_1_2_QY_2212_1_2	1246	Male	Young	4	Hepatocytes	0.48756418	0.974	Hepatocytes	Non_Senescent
QY_2213_1_2_QY_2212_1_2_TCAAGGTTCCAAGTGT-1	QY_2213_1_2_QY_2212_1_2	1246	Male	Young	4	Hepatocytes	0.014947127	0.974	Hepatocytes	Non_Senescent
QY_2213_1_2_QY_2212_1_2_GATCACTAGGTATTGC-1	QY_2213_1_2_QY_2212_1_2	1246	Male	Young	4	Hepatocytes	0.25363684	0.974	Hepatocytes	Non_Senescent
QY_2213_1_2_QY_2212_1_2_ACTCCTCAGAGAGGAG-1	QY_2213_1_2_QY_2212_1_2	1246	Male	Young	4	Hepatocytes	0.010481522	0.974	Hepatocytes	Non_Senescent
QY_2213_1_2_QY_2212_1_2_TACCTCATCCCGAAGC-1	QY_2213_1_2_QY_2212_1_2	1246	Male	Young	4	Hepatocytes	0.058117155	0.974	Hepatocytes	Non_Senescent
QY_2213_1_2_QY_2212_1_2_AGTGAGTCATAAGTTC-1	QY_2213_1_2_QY_2212_1_2	1246	Male	Young	4	Hepatocytes	0.04779619	0.974	Hepatocytes	Non_Senescent
QY_2213_1_2_QY_2212_1_2_AATTGCCAGGTCCACA-1	QY_2213_1_2_QY_2212_1_2	1246	Male	Young	4	Hepatocytes	0.06501659	0.974	Hepatocytes	Non_Senescent
QY_2213_1_2_QY_2212_1_2_GCGCTTAAGACACCGC-1	QY_2213_1_2_QY_2212_1_2	1246	Male	Young	4	Hepatocytes	0.09442744	0.974	Hepatocytes	Non_Senescent
QY_2213_1_2_QY_2212_1_2_TTTATGGAGCTCAAAC-1	QY_2213_1_2_QY_2212_1_2	1246	Male	Young	4	Hepatocytes	0.9286133	0.974	Hepatocytes	Non_Senescent
QY_2213_1_2_QY_2212_1_2_TCAGGTTAGACTAAGG-1	QY_2213_1_2_QY_2212_1_2	1246	Male	Young	4	Hepatocytes	0.20050815	0.974	Hepatocytes	Non_Senescent
QY_2213_1_2_QY_2212_1_2_GGTTATGGTGTTCCCA-1	QY_2213_1_2_QY_2212_1_2	1246	Male	Young	4	Hepatocytes	0.020575488	0.974	Hepatocytes	Non_Senescent
QY_2213_1_2_QY_2212_1_2_GGTTTCCTCCCTCAGT-1	QY_2213_1_2_QY_2212_1_2	1246	Male	Young	4	Hepatocytes	0.4171476	0.974	Hepatocytes	Non_Senescent
QY_2213_1_2_QY_2212_1_2_ATCTATGAGAGGGACT-1	QY_2213_1_2_QY_2212_1_2	1246	Male	Young	4	Hepatocytes	0.12916599	0.974	Hepatocytes	Non_Senescent
QY_2213_1_2_QY_2212_1_2_ACGCAAGCAACAGCCT-1	QY_2213_1_2_QY_2212_1_2	1246	Male	Young	4	Hepatic_stellate_cells	0.21783908	0.982	Hepatic_stellate_cells	Non_Senescent
QY_2213_1_2_QY_2212_1_2_GTTAGACTCAAACTCA-1	QY_2213_1_2_QY_2212_1_2	1246	Male	Young	4	Hepatocytes	0.91017914	0.974	Hepatocytes	Non_Senescent
QY_2213_1_2_QY_2212_1_2_GCTAGCTCAATGCGCT-1	QY_2213_1_2_QY_2212_1_2	1246	Male	Young	4	Hepatocytes	0.0020879842	0.974	Hepatocytes	Non_Senescent
QY_2213_1_2_QY_2212_1_2_AGGCTAGCACCTGCTC-1	QY_2213_1_2_QY_2212_1_2	1246	Male	Young	4	Hepatocytes	0.04954767	0.974	Hepatocytes	Non_Senescent
QY_2213_1_2_QY_2212_1_2_TCATCCATCGCAACAT-1	QY_2213_1_2_QY_2212_1_2	1246	Male	Young	4	Hepatocytes	0.006600437	0.974	Hepatocytes	Non_Senescent
QY_2213_1_2_QY_2212_1_2_TGGCCATCACAAAGAC-1	QY_2213_1_2_QY_2212_1_2	1246	Male	Young	4	Hepatocytes	0.022186808	0.974	Hepatocytes	Non_Senescent
QY_2213_1_2_QY_2212_1_2_CCATCACTCACCTGTC-1	QY_2213_1_2_QY_2212_1_2	1246	Male	Young	4	Hepatocytes	0.1133088	0.974	Hepatocytes	Non_Senescent
QY_2213_1_2_QY_2212_1_2_GACTTAGGTAGTAAGA-1	QY_2213_1_2_QY_2212_1_2	1246	Male	Young	4	Hepatocytes	0.014538981	0.974	Hepatocytes	Non_Senescent
QY_2213_1_2_QY_2212_1_2_GTAATAGCACACAATT-1	QY_2213_1_2_QY_2212_1_2	1246	Male	Young	4	Hepatocytes	0.09536203	0.974	Hepatocytes	Non_Senescent
QY_2213_1_2_QY_2212_1_2_TGCCATTGTTACCTGT-1	QY_2213_1_2_QY_2212_1_2	1246	Male	Young	4	Hepatocytes	0.005303756	0.974	Hepatocytes	Non_Senescent
QY_2213_1_2_QY_2212_1_2_CGTGAGGAGTAACGAG-1	QY_2213_1_2_QY_2212_1_2	1246	Male	Young	4	Hepatocytes	0.0072334623	0.974	Hepatocytes	Non_Senescent
QY_2213_1_2_QY_2212_1_2_TCACCTGGTTAGCATG-1	QY_2213_1_2_QY_2212_1_2	1246	Male	Young	4	Hepatocytes	0.006087606	0.974	Hepatocytes	Non_Senescent
QY_2213_1_2_QY_2212_1_2_TCAGCAAGTGGATTAT-1	QY_2213_1_2_QY_2212_1_2	1246	Male	Young	4	Hepatocytes	0.56104463	0.974	Hepatocytes	Non_Senescent
QY_2213_1_2_QY_2212_1_2_GTGTGCGGTAGCCTCC-1	QY_2213_1_2_QY_2212_1_2	1246	Male	Young	4	Hepatocytes	0.09555023	0.974	Hepatocytes	Non_Senescent
QY_2213_1_2_QY_2212_1_2_CAAGTTATCCCGCAAA-1	QY_2213_1_2_QY_2212_1_2	1246	Male	Young	4	Hepatocytes	0.005804119	0.974	Hepatocytes	Non_Senescent
QY_2213_1_2_QY_2212_1_2_CCGATGCAGCATTATG-1	QY_2213_1_2_QY_2212_1_2	1246	Male	Young	4	Hepatocytes	0.0017987791	0.974	Hepatocytes	Non_Senescent
QY_2213_1_2_QY_2212_1_2_CAGAACCGTGGACCTG-1	QY_2213_1_2_QY_2212_1_2	1246	Male	Young	4	Hepatocytes	0.15354605	0.974	Hepatocytes	Non_Senescent
QY_2213_1_2_QY_2212_1_2_CGCACCACAGTAAGTA-1	QY_2213_1_2_QY_2212_1_2	1246	Male	Young	4	Hepatocytes	0.02056951	0.974	Hepatocytes	Non_Senescent
QY_2213_1_2_QY_2212_1_2_CAATAAGCATCAGCAC-1	QY_2213_1_2_QY_2212_1_2	1246	Male	Young	4	Hepatocytes	0.18352687	0.974	Hepatocytes	Non_Senescent
QY_2213_1_2_QY_2212_1_2_ATTGTCCGTCAAAGGG-1	QY_2213_1_2_QY_2212_1_2	1246	Male	Young	4	Hepatocytes	0.13702023	0.974	Hepatocytes	Non_Senescent
QY_2213_1_2_QY_2212_1_2_TGCAATATCCAGGTTG-1	QY_2213_1_2_QY_2212_1_2	1246	Male	Young	4	Hepatocytes	0.00061538565	0.974	Hepatocytes	Non_Senescent
QY_2213_1_2_QY_2212_1_2_TTGCCCGTCCTCCCTC-1	QY_2213_1_2_QY_2212_1_2	1246	Male	Young	4	Hepatic_stellate_cells	0.22790092	0.982	Hepatic_stellate_cells	Non_Senescent
QY_2213_1_2_QY_2212_1_2_TAGGTTGGTCGTAATG-1	QY_2213_1_2_QY_2212_1_2	1246	Male	Young	4	Hepatocytes	0.059941605	0.974	Hepatocytes	Non_Senescent
QY_2213_1_2_QY_2212_1_2_GATGAGGGTTAGCGTA-1	QY_2213_1_2_QY_2212_1_2	1246	Male	Young	4	Hepatocytes	0.1245291	0.974	Hepatocytes	Non_Senescent
QY_2213_1_2_QY_2212_1_2_TTTCAGTTCCAAACAC-1	QY_2213_1_2_QY_2212_1_2	1246	Male	Young	4	Hepatocytes	0.99172956	0.974	Hepatocytes	Senescent
QY_2213_1_2_QY_2212_1_2_GCAGCCAGTAGTAAGA-1	QY_2213_1_2_QY_2212_1_2	1246	Male	Young	4	Hepatocytes	0.044500075	0.974	Hepatocytes	Non_Senescent
QY_2213_1_2_QY_2212_1_2_AGGATATAGGAGTCGG-1	QY_2213_1_2_QY_2212_1_2	1246	Male	Young	4	Hepatocytes	0.7637938	0.974	Hepatocytes	Non_Senescent
QY_2213_1_2_QY_2212_1_2_CACATACAGCTCATAA-1	QY_2213_1_2_QY_2212_1_2	1246	Male	Young	4	Hepatocytes	0.015274061	0.974	Hepatocytes	Non_Senescent
QY_2213_1_2_QY_2212_1_2_GCTAGCTCATGAGTTT-1	QY_2213_1_2_QY_2212_1_2	1246	Male	Young	4	Hepatocytes	0.057914734	0.974	Hepatocytes	Non_Senescent
QY_2213_1_2_QY_2212_1_2_TTTAGCTTCCTAATAG-1	QY_2213_1_2_QY_2212_1_2	1246	Male	Young	4	Hepatocytes	0.0016419454	0.974	Hepatocytes	Non_Senescent
QY_2213_1_2_QY_2212_1_2_TACCAAATCTTGCATT-1	QY_2213_1_2_QY_2212_1_2	1246	Male	Young	4	Hepatocytes	0.013105449	0.974	Hepatocytes	Non_Senescent
QY_2213_1_2_QY_2212_1_2_TCCTCACAGAGGCTAA-1	QY_2213_1_2_QY_2212_1_2	1246	Male	Young	4	Hepatocytes	0.012142158	0.974	Hepatocytes	Non_Senescent
QY_2213_1_2_QY_2212_1_2_CCTATATTCTAAGTCA-1	QY_2213_1_2_QY_2212_1_2	1246	Male	Young	4	Hepatocytes	0.12748647	0.974	Hepatocytes	Non_Senescent
QY_2213_1_2_QY_2212_1_2_TTTGACTTCAGGCTAT-1	QY_2213_1_2_QY_2212_1_2	1246	Male	Young	4	Hepatocytes	0.033250116	0.974	Hepatocytes	Non_Senescent
QY_2213_1_2_QY_2212_1_2_TGCGCGAGTATACTGG-1	QY_2213_1_2_QY_2212_1_2	1246	Male	Young	4	Hepatic_stellate_cells	0.67207724	0.982	Hepatic_stellate_cells	Non_Senescent
QY_2213_1_2_QY_2212_1_2_CAGCAAGCATTTAAGC-1	QY_2213_1_2_QY_2212_1_2	1246	Male	Young	4	Hepatocytes	0.13932106	0.974	Hepatocytes	Non_Senescent
QY_2213_1_2_QY_2212_1_2_TCAGCCTTCATTAGCA-1	QY_2213_1_2_QY_2212_1_2	1246	Male	Young	4	Hepatocytes	0.33687788	0.974	Hepatocytes	Non_Senescent
QY_2213_1_2_QY_2212_1_2_AGCTTGGTCATGCATA-1	QY_2213_1_2_QY_2212_1_2	1246	Male	Young	4	Hepatocytes	0.05278548	0.974	Hepatocytes	Non_Senescent
QY_2213_1_2_QY_2212_1_2_GCAGCTATCCTTGAGG-1	QY_2213_1_2_QY_2212_1_2	1246	Male	Young	4	Hepatocytes	0.062599495	0.974	Hepatocytes	Non_Senescent
QY_2213_1_2_QY_2212_1_2_CGCATGATCCGCCTAT-1	QY_2213_1_2_QY_2212_1_2	1246	Male	Young	4	Hepatocytes	0.010671625	0.974	Hepatocytes	Non_Senescent
QY_2213_1_2_QY_2212_1_2_TAGTAACGTGGATTGC-1	QY_2213_1_2_QY_2212_1_2	1246	Male	Young	4	Hepatocytes	0.008525528	0.974	Hepatocytes	Non_Senescent
QY_2213_1_2_QY_2212_1_2_GTGTGCGGTGGAAGGC-1	QY_2213_1_2_QY_2212_1_2	1246	Male	Young	4	Hepatocytes	0.006045777	0.974	Hepatocytes	Non_Senescent
QY_2213_1_2_QY_2212_1_2_AAGCGAGGTTCACCAT-1	QY_2213_1_2_QY_2212_1_2	1246	Male	Young	4	Hepatocytes	0.0048004515	0.974	Hepatocytes	Non_Senescent
QY_2213_1_2_QY_2212_1_2_TATGGTCAGAGGGACT-1	QY_2213_1_2_QY_2212_1_2	1246	Male	Young	4	Hepatocytes	8.563216e-05	0.974	Hepatocytes	Non_Senescent
QY_2213_1_2_QY_2212_1_2_TAGGTTGGTAAATTGC-1	QY_2213_1_2_QY_2212_1_2	1246	Male	Young	4	Hepatocytes	0.13544974	0.974	Hepatocytes	Non_Senescent
QY_2213_1_2_QY_2212_1_2_CTCCATCAGGATTGAG-1	QY_2213_1_2_QY_2212_1_2	1246	Male	Young	4	Hepatocytes	0.02431217	0.974	Hepatocytes	Non_Senescent
QY_2213_1_2_QY_2212_1_2_TGCTTGTGTGATCATG-1	QY_2213_1_2_QY_2212_1_2	1246	Male	Young	4	Hepatocytes	0.32143363	0.974	Hepatocytes	Non_Senescent
QY_2213_1_2_QY_2212_1_2_GCGATTAGTCACGAAC-1	QY_2213_1_2_QY_2212_1_2	1246	Male	Young	4	Hepatocytes	0.3029756	0.974	Hepatocytes	Non_Senescent
QY_2213_1_2_QY_2212_1_2_TCTGGCTTCCATAATG-1	QY_2213_1_2_QY_2212_1_2	1246	Male	Young	4	Hepatic_stellate_cells	0.09552835	0.982	Hepatic_stellate_cells	Non_Senescent
QY_2213_1_2_QY_2212_1_2_TGGTTAATCCTAGTTT-1	QY_2213_1_2_QY_2212_1_2	1246	Male	Young	4	Hepatocytes	0.6288115	0.974	Hepatocytes	Non_Senescent
QY_2213_1_2_QY_2212_1_2_ACTCCTCAGTCTTGAA-1	QY_2213_1_2_QY_2212_1_2	1246	Male	Young	4	Hepatocytes	0.17659672	0.974	Hepatocytes	Non_Senescent
QY_2213_1_2_QY_2212_1_2_TGTTCCTCAATAACGA-1	QY_2213_1_2_QY_2212_1_2	1246	Male	Young	4	Hepatocytes	0.2942833	0.974	Hepatocytes	Non_Senescent
QY_2213_1_2_QY_2212_1_2_AAGCTAGAGGCGCACT-1	QY_2213_1_2_QY_2212_1_2	1246	Male	Young	4	Hepatocytes	0.754568	0.974	Hepatocytes	Non_Senescent
QY_2213_1_2_QY_2212_1_2_CATTATGAGGTCCTGA-1	QY_2213_1_2_QY_2212_1_2	1246	Male	Young	4	Hepatocytes	0.011278201	0.974	Hepatocytes	Non_Senescent
QY_2213_1_2_QY_2212_1_2_TAGCTTGCAATATAGG-1	QY_2213_1_2_QY_2212_1_2	1246	Male	Young	4	Hepatic_stellate_cells	0.030172858	0.982	Hepatic_stellate_cells	Non_Senescent
QY_2213_1_2_QY_2212_1_2_ATCACTAAGCCAGTAT-1	QY_2213_1_2_QY_2212_1_2	1246	Male	Young	4	Hepatocytes	0.14612943	0.974	Hepatocytes	Non_Senescent
QY_2213_1_2_QY_2212_1_2_AGGTTAACACAGCCTG-1	QY_2213_1_2_QY_2212_1_2	1246	Male	Young	4	Hepatocytes	0.93048286	0.974	Hepatocytes	Non_Senescent
QY_2213_1_2_QY_2212_1_2_GCATTAGGTTACCTGT-1	QY_2213_1_2_QY_2212_1_2	1246	Male	Young	4	Hepatocytes	0.104290366	0.974	Hepatocytes	Non_Senescent
QY_2213_1_2_QY_2212_1_2_GGAAACTCAACAGGAT-1	QY_2213_1_2_QY_2212_1_2	1246	Male	Young	4	Hepatocytes	0.0531627	0.974	Hepatocytes	Non_Senescent
QY_2213_1_2_QY_2212_1_2_ATTGTCCGTTTCCGGC-1	QY_2213_1_2_QY_2212_1_2	1246	Male	Young	4	Hepatocytes	0.53402257	0.974	Hepatocytes	Non_Senescent
QY_2213_1_2_QY_2212_1_2_GTAAAGCCAATTTGGT-1	QY_2213_1_2_QY_2212_1_2	1246	Male	Young	4	Hepatocytes	0.10754661	0.974	Hepatocytes	Non_Senescent
QY_2213_1_2_QY_2212_1_2_CTTGTTCCAAACTAAG-1	QY_2213_1_2_QY_2212_1_2	1246	Male	Young	4	Hepatocytes	0.0053534787	0.974	Hepatocytes	Non_Senescent
QY_2213_1_2_QY_2212_1_2_GGAGGTTAGTCAATCA-1	QY_2213_1_2_QY_2212_1_2	1246	Male	Young	4	Hepatocytes	0.25553638	0.974	Hepatocytes	Non_Senescent
QY_2213_1_2_QY_2212_1_2_CCTGAATAGATGGAGC-1	QY_2213_1_2_QY_2212_1_2	1246	Male	Young	4	Hepatocytes	0.058788083	0.974	Hepatocytes	Non_Senescent
QY_2213_1_2_QY_2212_1_2_GTGCGGTTCATGCTAA-1	QY_2213_1_2_QY_2212_1_2	1246	Male	Young	4	Hepatocytes	0.00094935915	0.974	Hepatocytes	Non_Senescent
QY_2213_1_2_QY_2212_1_2_AAAGGCTCACAAGCCT-1	QY_2213_1_2_QY_2212_1_2	1246	Male	Young	4	Hepatocytes	0.4304548	0.974	Hepatocytes	Non_Senescent
QY_2213_1_2_QY_2212_1_2_CCATCACTCATAACCA-1	QY_2213_1_2_QY_2212_1_2	1246	Male	Young	4	Hepatocytes	0.02928534	0.974	Hepatocytes	Non_Senescent
QY_2213_1_2_QY_2212_1_2_ACCTTCCAGGACCTTG-1	QY_2213_1_2_QY_2212_1_2	1246	Male	Young	4	Hepatocytes	0.40699646	0.974	Hepatocytes	Non_Senescent
QY_2213_1_2_QY_2212_1_2_CCTCCTCTCTGGTCCT-1	QY_2213_1_2_QY_2212_1_2	1246	Male	Young	4	Hepatocytes	0.49453482	0.974	Hepatocytes	Non_Senescent
QY_2213_1_2_QY_2212_1_2_GCGATTAGTCAGTAAT-1	QY_2213_1_2_QY_2212_1_2	1246	Male	Young	4	Hepatocytes	0.008982376	0.974	Hepatocytes	Non_Senescent
QY_2213_1_2_QY_2212_1_2_CTCCTCACAATTGAGA-1	QY_2213_1_2_QY_2212_1_2	1246	Male	Young	4	Hepatocytes	0.08192623	0.974	Hepatocytes	Non_Senescent
QY_2213_1_2_QY_2212_1_2_ACTTACAAGCTTTGTT-1	QY_2213_1_2_QY_2212_1_2	1246	Male	Young	4	Hepatocytes	0.034857024	0.974	Hepatocytes	Non_Senescent
QY_2213_1_2_QY_2212_1_2_CAGCTAAGTAAGCTTG-1	QY_2213_1_2_QY_2212_1_2	1246	Male	Young	4	Hepatocytes	0.30986363	0.974	Hepatocytes	Non_Senescent
QY_2213_1_2_QY_2212_1_2_TAATGGACAAACCTAT-1	QY_2213_1_2_QY_2212_1_2	1246	Male	Young	4	Hepatocytes	0.74594325	0.974	Hepatocytes	Non_Senescent
QY_2213_1_2_QY_2212_1_2_GGCCTAATCGCACAAT-1	QY_2213_1_2_QY_2212_1_2	1246	Male	Young	4	Hepatocytes	0.6297075	0.974	Hepatocytes	Non_Senescent
QY_2213_1_2_QY_2212_1_2_CCTAGTTGTCACTCGC-1	QY_2213_1_2_QY_2212_1_2	1246	Male	Young	4	Hepatocytes	0.6438279	0.974	Hepatocytes	Non_Senescent
QY_2213_1_2_QY_2212_1_2_TGAACAACAGTTAAAG-1	QY_2213_1_2_QY_2212_1_2	1246	Male	Young	4	Hepatocytes	0.9479129	0.974	Hepatocytes	Non_Senescent
QY_2213_1_2_QY_2212_1_2_GGCATGGAGGAAGCTA-1	QY_2213_1_2_QY_2212_1_2	1246	Male	Young	4	Hepatocytes	0.2672916	0.974	Hepatocytes	Non_Senescent
QY_2213_1_2_QY_2212_1_2_TAAACAGCAAAGGTAC-1	QY_2213_1_2_QY_2212_1_2	1246	Male	Young	4	Hepatocytes	0.69996333	0.974	Hepatocytes	Non_Senescent
QY_2213_1_2_QY_2212_1_2_ATGTTTGAGGTTAGCT-1	QY_2213_1_2_QY_2212_1_2	1246	Male	Young	4	Hepatocytes	0.0065650516	0.974	Hepatocytes	Non_Senescent
QY_2213_1_2_QY_2212_1_2_TCCATATTCCTTAGGG-1	QY_2213_1_2_QY_2212_1_2	1246	Male	Young	4	Hepatocytes	0.08330638	0.974	Hepatocytes	Non_Senescent
QY_2213_1_2_QY_2212_1_2_TCATGAGGTTGCACAA-1	QY_2213_1_2_QY_2212_1_2	1246	Male	Young	4	Hepatocytes	0.28516766	0.974	Hepatocytes	Non_Senescent
QY_2213_1_2_QY_2212_1_2_TGCTTCATCTATTGTC-1	QY_2213_1_2_QY_2212_1_2	1246	Male	Young	4	Hepatocytes	0.13242567	0.974	Hepatocytes	Non_Senescent
QY_2213_1_2_QY_2212_1_2_ATCACCCTCCTAATGA-1	QY_2213_1_2_QY_2212_1_2	1246	Male	Young	4	Hepatocytes	0.010292818	0.974	Hepatocytes	Non_Senescent
QY_2213_1_2_QY_2212_1_2_TGAAGCAAGCGATACT-1	QY_2213_1_2_QY_2212_1_2	1246	Male	Young	4	Hepatocytes	0.22479548	0.974	Hepatocytes	Non_Senescent
QY_2213_1_2_QY_2212_1_2_GAGGTAGGTTACCTGT-1	QY_2213_1_2_QY_2212_1_2	1246	Male	Young	4	Hepatocytes	0.014208541	0.974	Hepatocytes	Non_Senescent
QY_2213_1_2_QY_2212_1_2_GGCAAATCATAATGTC-1	QY_2213_1_2_QY_2212_1_2	1246	Male	Young	4	Hepatocytes	0.054704696	0.974	Hepatocytes	Non_Senescent
QY_2213_1_2_QY_2212_1_2_AGGTCATTCACTTTAC-1	QY_2213_1_2_QY_2212_1_2	1246	Male	Young	4	Hepatocytes	0.42535603	0.974	Hepatocytes	Non_Senescent
QY_2213_1_2_QY_2212_1_2_TCGTTATTCCGTCCAT-1	QY_2213_1_2_QY_2212_1_2	1246	Male	Young	4	Hepatocytes	0.5293563	0.974	Hepatocytes	Non_Senescent
QY_2213_1_2_QY_2212_1_2_AGTCAATGTAGCAGCT-1	QY_2213_1_2_QY_2212_1_2	1246	Male	Young	4	Hepatocytes	0.24571371	0.974	Hepatocytes	Non_Senescent
QY_2213_1_2_QY_2212_1_2_ACTCGCTTCACACAGT-1	QY_2213_1_2_QY_2212_1_2	1246	Male	Young	4	Hepatocytes	0.4643993	0.974	Hepatocytes	Non_Senescent
QY_2213_1_2_QY_2212_1_2_TAAGGACCATGTCAGC-1	QY_2213_1_2_QY_2212_1_2	1246	Male	Young	4	Hepatocytes	0.0015812058	0.974	Hepatocytes	Non_Senescent
QY_2213_1_2_QY_2212_1_2_AGGTTAACAAATATCC-1	QY_2213_1_2_QY_2212_1_2	1246	Male	Young	4	Hepatocytes	0.5419098	0.974	Hepatocytes	Non_Senescent
QY_2213_1_2_QY_2212_1_2_TATGGTCAGGCTACTG-1	QY_2213_1_2_QY_2212_1_2	1246	Male	Young	4	Hepatocytes	0.083432786	0.974	Hepatocytes	Non_Senescent
QY_2213_1_2_QY_2212_1_2_GCTAAGAAGACACCGC-1	QY_2213_1_2_QY_2212_1_2	1246	Male	Young	4	Hepatocytes	0.0076770764	0.974	Hepatocytes	Non_Senescent
QY_2213_1_2_QY_2212_1_2_TGCATCCTCAGAAACG-1	QY_2213_1_2_QY_2212_1_2	1246	Male	Young	4	Hepatocytes	0.037663333	0.974	Hepatocytes	Non_Senescent
QY_2213_1_2_QY_2212_1_2_TTTAAGCCACTCAACA-1	QY_2213_1_2_QY_2212_1_2	1246	Male	Young	4	Endothelial	0.00047878327	0.99	Endothelial	Non_Senescent
QY_2213_1_2_QY_2212_1_2_CCGGTAGGTTTATTCG-1	QY_2213_1_2_QY_2212_1_2	1246	Male	Young	4	Hepatocytes	0.86499923	0.974	Hepatocytes	Non_Senescent
QY_2213_1_2_QY_2212_1_2_GCTCGATCATGAGTTT-1	QY_2213_1_2_QY_2212_1_2	1246	Male	Young	4	Hepatocytes	0.07498186	0.974	Hepatocytes	Non_Senescent
QY_2213_1_2_QY_2212_1_2_AGTTACTCATCACTTC-1	QY_2213_1_2_QY_2212_1_2	1246	Male	Young	4	Hepatocytes	0.00050583034	0.974	Hepatocytes	Non_Senescent
QY_2213_1_2_QY_2212_1_2_TACTTGTTCATAATCG-1	QY_2213_1_2_QY_2212_1_2	1246	Male	Young	4	Hepatocytes	0.086400874	0.974	Hepatocytes	Non_Senescent
QY_2213_1_2_QY_2212_1_2_CAAAGTGAGTTGGGCC-1	QY_2213_1_2_QY_2212_1_2	1246	Male	Young	4	Hepatocytes	0.31750098	0.974	Hepatocytes	Non_Senescent
QY_2213_1_2_QY_2212_1_2_GATCAAGAGGCTACTG-1	QY_2213_1_2_QY_2212_1_2	1246	Male	Young	4	Hepatocytes	0.9648582	0.974	Hepatocytes	Non_Senescent
QY_2213_1_2_QY_2212_1_2_CTCTTGATCACTCAAA-1	QY_2213_1_2_QY_2212_1_2	1246	Male	Young	4	Hepatocytes	0.52573264	0.974	Hepatocytes	Non_Senescent
QY_2213_1_2_QY_2212_1_2_CGCGATTCAGTCTAGC-1	QY_2213_1_2_QY_2212_1_2	1246	Male	Young	4	Hepatocytes	0.06892841	0.974	Hepatocytes	Non_Senescent
QY_2213_1_2_QY_2212_1_2_GCCTAATAGTTGGGCC-1	QY_2213_1_2_QY_2212_1_2	1246	Male	Young	4	Hepatocytes	0.00063415506	0.974	Hepatocytes	Non_Senescent
QY_2213_1_2_QY_2212_1_2_TGTAAGCTCAGCAAAG-1	QY_2213_1_2_QY_2212_1_2	1246	Male	Young	4	Hepatocytes	0.7394133	0.974	Hepatocytes	Non_Senescent
QY_2213_1_2_QY_2212_1_2_AGTATAGCAGCACGTT-1	QY_2213_1_2_QY_2212_1_2	1246	Male	Young	4	Hepatocytes	0.16267677	0.974	Hepatocytes	Non_Senescent
QY_2213_1_2_QY_2212_1_2_TCTAGCACACCTACGG-1	QY_2213_1_2_QY_2212_1_2	1246	Male	Young	4	Hepatocytes	0.782511	0.974	Hepatocytes	Non_Senescent
QY_2213_1_2_QY_2212_1_2_GATGGCTGTGCCGCAA-1	QY_2213_1_2_QY_2212_1_2	1246	Male	Young	4	Hepatocytes	0.029332576	0.974	Hepatocytes	Non_Senescent
QY_2213_1_2_QY_2212_1_2_AGGTTTGGTTGGCGTG-1	QY_2213_1_2_QY_2212_1_2	1246	Male	Young	4	Hepatic_stellate_cells	0.4312266	0.982	Hepatic_stellate_cells	Non_Senescent
QY_2213_1_2_QY_2212_1_2_GACCTAAGTTTCAGGA-1	QY_2213_1_2_QY_2212_1_2	1246	Male	Young	4	Hepatocytes	0.5737751	0.974	Hepatocytes	Non_Senescent
QY_2213_1_2_QY_2212_1_2_TTAAAGGCATCACTTC-1	QY_2213_1_2_QY_2212_1_2	1246	Male	Young	4	Hepatocytes	0.27883643	0.974	Hepatocytes	Non_Senescent
QY_2213_1_2_QY_2212_1_2_AAGCGAATCGATTTAG-1	QY_2213_1_2_QY_2212_1_2	1246	Male	Young	4	Hepatocytes	0.0032595885	0.974	Hepatocytes	Non_Senescent
QY_2213_1_2_QY_2212_1_2_TTCCCGCCATAATCAC-1	QY_2213_1_2_QY_2212_1_2	1246	Male	Young	4	Hepatocytes	0.06656627	0.974	Hepatocytes	Non_Senescent
QY_2213_1_2_QY_2212_1_2_GGACCGAAGCAGCTAT-1	QY_2213_1_2_QY_2212_1_2	1246	Male	Young	4	Hepatocytes	0.9908488	0.974	Hepatocytes	Senescent
QY_2213_1_2_QY_2212_1_2_GGTAATTGTAGCCATA-1	QY_2213_1_2_QY_2212_1_2	1246	Male	Young	4	Hepatocytes	0.18838106	0.974	Hepatocytes	Non_Senescent
QY_2213_1_2_QY_2212_1_2_GTCTATGCAGCACCAT-1	QY_2213_1_2_QY_2212_1_2	1246	Male	Young	4	Hepatocytes	0.001400473	0.974	Hepatocytes	Non_Senescent
QY_2213_1_2_QY_2212_1_2_TTAGCGGTCAACCAAC-1	QY_2213_1_2_QY_2212_1_2	1246	Male	Young	4	Hepatocytes	0.011222575	0.974	Hepatocytes	Non_Senescent
QY_2213_1_2_QY_2212_1_2_TTGGATTCAGCATTAT-1	QY_2213_1_2_QY_2212_1_2	1246	Male	Young	4	Hepatocytes	0.9523917	0.974	Hepatocytes	Non_Senescent
QY_2213_1_2_QY_2212_1_2_CTTATTGGTAAGTCGC-1	QY_2213_1_2_QY_2212_1_2	1246	Male	Young	4	Hepatocytes	0.51230574	0.974	Hepatocytes	Non_Senescent
QY_2213_1_2_QY_2212_1_2_ACATTAGTCGCATTAA-1	QY_2213_1_2_QY_2212_1_2	1246	Male	Young	4	Hepatocytes	0.026958264	0.974	Hepatocytes	Non_Senescent
QY_2213_1_2_QY_2212_1_2_GCTATCCTCTTGATGA-1	QY_2213_1_2_QY_2212_1_2	1246	Male	Young	4	Hepatocytes	0.18204759	0.974	Hepatocytes	Non_Senescent
QY_2213_1_2_QY_2212_1_2_GTGCGCAGTACTTCAC-1	QY_2213_1_2_QY_2212_1_2	1246	Male	Young	4	Hepatic_stellate_cells	0.28026488	0.982	Hepatic_stellate_cells	Non_Senescent
QY_2213_1_2_QY_2212_1_2_TGTGGAGCATCAGTAT-1	QY_2213_1_2_QY_2212_1_2	1246	Male	Young	4	Hepatocytes	0.16713677	0.974	Hepatocytes	Non_Senescent
QY_2213_1_2_QY_2212_1_2_TTTCCTGAGGTGAAAT-1	QY_2213_1_2_QY_2212_1_2	1246	Male	Young	4	Hepatocytes	0.011735378	0.974	Hepatocytes	Non_Senescent
QY_2213_1_2_QY_2212_1_2_TAATTGCCACTAGGTC-1	QY_2213_1_2_QY_2212_1_2	1246	Male	Young	4	Hepatocytes	0.3587006	0.974	Hepatocytes	Non_Senescent
QY_2213_1_2_QY_2212_1_2_CCTTCAATCTTGCAGG-1	QY_2213_1_2_QY_2212_1_2	1246	Male	Young	4	Hepatocytes	0.71346104	0.974	Hepatocytes	Non_Senescent
QY_2213_1_2_QY_2212_1_2_CTACCGGCAACTGGGA-1	QY_2213_1_2_QY_2212_1_2	1246	Male	Young	4	Hepatocytes	0.011494255	0.974	Hepatocytes	Non_Senescent
QY_2213_1_2_QY_2212_1_2_AGTAACGAGCTCCTTA-1	QY_2213_1_2_QY_2212_1_2	1246	Male	Young	4	Hepatocytes	0.014591963	0.974	Hepatocytes	Non_Senescent
QY_2213_1_2_QY_2212_1_2_TTAGAAGCAGCAAGAT-1	QY_2213_1_2_QY_2212_1_2	1246	Male	Young	4	Hepatocytes	0.012742212	0.974	Hepatocytes	Non_Senescent
QY_2213_1_2_QY_2212_1_2_AACGCTAGTACCTTAC-1	QY_2213_1_2_QY_2212_1_2	1246	Male	Young	4	Hepatocytes	0.010838082	0.974	Hepatocytes	Non_Senescent
QY_2213_1_2_QY_2212_1_2_GCTCTGTTCGCATCCT-1	QY_2213_1_2_QY_2212_1_2	1246	Male	Young	4	Hepatocytes	0.48845756	0.974	Hepatocytes	Non_Senescent
QY_2213_1_2_QY_2212_1_2_GCTTCGCGTGTTTGCT-1	QY_2213_1_2_QY_2212_1_2	1246	Male	Young	4	Hepatocytes	0.33512345	0.974	Hepatocytes	Non_Senescent
QY_2213_1_2_QY_2212_1_2_AGGCGGATCCAAGTTA-1	QY_2213_1_2_QY_2212_1_2	1246	Male	Young	4	Hepatocytes	0.029290244	0.974	Hepatocytes	Non_Senescent
QY_2213_1_2_QY_2212_1_2_AAGTGCAAGCCACATG-1	QY_2213_1_2_QY_2212_1_2	1246	Male	Young	4	Hepatocytes	0.64673394	0.974	Hepatocytes	Non_Senescent
QY_2213_1_2_QY_2212_1_2_GACGTAAAGGAACGGT-1	QY_2213_1_2_QY_2212_1_2	1246	Male	Young	4	Hepatocytes	0.8171959	0.974	Hepatocytes	Non_Senescent
QY_2213_1_2_QY_2212_1_2_CATCACACACCTGCCT-1	QY_2213_1_2_QY_2212_1_2	1246	Male	Young	4	Hepatocytes	0.9488448	0.974	Hepatocytes	Non_Senescent
QY_2213_1_2_QY_2212_1_2_AAGGTATAGGATCCGC-1	QY_2213_1_2_QY_2212_1_2	1246	Male	Young	4	Hepatocytes	0.014323782	0.974	Hepatocytes	Non_Senescent
QY_2213_1_2_QY_2212_1_2_TTGCAACAGTTAGTGC-1	QY_2213_1_2_QY_2212_1_2	1246	Male	Young	4	Hepatocytes	0.0077294614	0.974	Hepatocytes	Non_Senescent
QY_2213_1_2_QY_2212_1_2_TCCAGGTCATTCCTGT-1	QY_2213_1_2_QY_2212_1_2	1246	Male	Young	4	Hepatocytes	0.019343693	0.974	Hepatocytes	Non_Senescent
QY_2213_1_2_QY_2212_1_2_AGTAACACAATCCCTT-1	QY_2213_1_2_QY_2212_1_2	1246	Male	Young	4	Hepatocytes	0.00031488948	0.974	Hepatocytes	Non_Senescent
QY_2213_1_2_QY_2212_1_2_CGCTCCATCAGGCTAT-1	QY_2213_1_2_QY_2212_1_2	1246	Male	Young	4	Hepatocytes	0.77531713	0.974	Hepatocytes	Non_Senescent
QY_2213_1_2_QY_2212_1_2_ACTATCCGTGTGAGGA-1	QY_2213_1_2_QY_2212_1_2	1246	Male	Young	4	Hepatocytes	0.47244805	0.974	Hepatocytes	Non_Senescent
QY_2213_1_2_QY_2212_1_2_AATTTGCCAAGTTATC-1	QY_2213_1_2_QY_2212_1_2	1246	Male	Young	4	Hepatocytes	0.011592788	0.974	Hepatocytes	Non_Senescent
QY_2213_1_2_QY_2212_1_2_GCGATTAGTCGACTCC-1	QY_2213_1_2_QY_2212_1_2	1246	Male	Young	4	Hepatocytes	0.06314009	0.974	Hepatocytes	Non_Senescent
QY_2213_1_2_QY_2212_1_2_GCATGAAAGGACCTTG-1	QY_2213_1_2_QY_2212_1_2	1246	Male	Young	4	Hepatocytes	0.67086196	0.974	Hepatocytes	Non_Senescent
QY_2213_1_2_QY_2212_1_2_GTCCATTGTTTGGGTA-1	QY_2213_1_2_QY_2212_1_2	1246	Male	Young	4	Hepatocytes	0.5304451	0.974	Hepatocytes	Non_Senescent
QY_2213_1_2_QY_2212_1_2_CTTCAGGAGGGACCTC-1	QY_2213_1_2_QY_2212_1_2	1246	Male	Young	4	Hepatocytes	0.010193878	0.974	Hepatocytes	Non_Senescent
QY_2213_1_2_QY_2212_1_2_GCCCAAATCTAACCTT-1	QY_2213_1_2_QY_2212_1_2	1246	Male	Young	4	Hepatocytes	0.6598444	0.974	Hepatocytes	Non_Senescent
QY_2213_1_2_QY_2212_1_2_GCAAGTGCATCACAGC-1	QY_2213_1_2_QY_2212_1_2	1246	Male	Young	4	Hepatocytes	0.001728885	0.974	Hepatocytes	Non_Senescent
QY_2213_1_2_QY_2212_1_2_AGGGCTACATACCCGG-1	QY_2213_1_2_QY_2212_1_2	1246	Male	Young	4	Hepatocytes	0.0006870859	0.974	Hepatocytes	Non_Senescent
QY_2213_1_2_QY_2212_1_2_AGTTGTCAGTTTAACG-1	QY_2213_1_2_QY_2212_1_2	1246	Male	Young	4	Hepatocytes	0.10159519	0.974	Hepatocytes	Non_Senescent
QY_2213_1_2_QY_2212_1_2_GGGCATGAGGGTTATC-1	QY_2213_1_2_QY_2212_1_2	1246	Male	Young	4	Hepatocytes	0.95974237	0.974	Hepatocytes	Non_Senescent
QY_2213_1_2_QY_2212_1_2_CTTAAGGGTCACAGAC-1	QY_2213_1_2_QY_2212_1_2	1246	Male	Young	4	Hepatocytes	0.99543166	0.974	Hepatocytes	Senescent
QY_2213_1_2_QY_2212_1_2_CTGAAACTCTGGCAAT-1	QY_2213_1_2_QY_2212_1_2	1246	Male	Young	4	Hepatocytes	0.38504058	0.974	Hepatocytes	Non_Senescent
QY_2213_1_2_QY_2212_1_2_GCGTGCTAGCTTGCTC-1	QY_2213_1_2_QY_2212_1_2	1246	Male	Young	4	Hepatocytes	0.7943655	0.974	Hepatocytes	Non_Senescent
QY_2213_1_2_QY_2212_1_2_CTTACTAGTAACGTGC-1	QY_2213_1_2_QY_2212_1_2	1246	Male	Young	4	Hepatocytes	0.9422635	0.974	Hepatocytes	Non_Senescent
QY_2213_1_2_QY_2212_1_2_TACCGAAGTTGAAGCC-1	QY_2213_1_2_QY_2212_1_2	1246	Male	Young	4	Hepatocytes	0.11886283	0.974	Hepatocytes	Non_Senescent
QY_2213_1_2_QY_2212_1_2_GTTCTTGTCACCATTT-1	QY_2213_1_2_QY_2212_1_2	1246	Male	Young	4	Hepatocytes	0.22324526	0.974	Hepatocytes	Non_Senescent
QY_2213_1_2_QY_2212_1_2_TTTCAGTTCAGCATTA-1	QY_2213_1_2_QY_2212_1_2	1246	Male	Young	4	Hepatocytes	0.003241394	0.974	Hepatocytes	Non_Senescent
QY_2213_1_2_QY_2212_1_2_GATTGCGTCCGGTTAG-1	QY_2213_1_2_QY_2212_1_2	1246	Male	Young	4	Hepatocytes	0.2962517	0.974	Hepatocytes	Non_Senescent
QY_2213_1_2_QY_2212_1_2_AGAATCGAGCCGCTTT-1	QY_2213_1_2_QY_2212_1_2	1246	Male	Young	4	Hepatocytes	0.17199637	0.974	Hepatocytes	Non_Senescent
QY_2213_1_2_QY_2212_1_2_TTACAGCAGCTTTGGG-1	QY_2213_1_2_QY_2212_1_2	1246	Male	Young	4	Hepatocytes	0.6513095	0.974	Hepatocytes	Non_Senescent
QY_2213_1_2_QY_2212_1_2_GTGCTTACATTGTCCT-1	QY_2213_1_2_QY_2212_1_2	1246	Male	Young	4	Hepatocytes	0.03532849	0.974	Hepatocytes	Non_Senescent
QY_2213_1_2_QY_2212_1_2_TTACAGCAGCTAATTG-1	QY_2213_1_2_QY_2212_1_2	1246	Male	Young	4	Hepatocytes	0.69196403	0.974	Hepatocytes	Non_Senescent
QY_2213_1_2_QY_2212_1_2_CATAAGCTCTTGGATA-1	QY_2213_1_2_QY_2212_1_2	1246	Male	Young	4	Hepatocytes	0.042921238	0.974	Hepatocytes	Non_Senescent
QY_2213_1_2_QY_2212_1_2_AGGACTAAGGATTGAG-1	QY_2213_1_2_QY_2212_1_2	1246	Male	Young	4	Hepatocytes	0.012861987	0.974	Hepatocytes	Non_Senescent
QY_2213_1_2_QY_2212_1_2_TGAGGCACACTAAGCC-1	QY_2213_1_2_QY_2212_1_2	1246	Male	Young	4	Hepatocytes	0.012821752	0.974	Hepatocytes	Non_Senescent
QY_2213_1_2_QY_2212_1_2_AGTTGGCGTTTACCGT-1	QY_2213_1_2_QY_2212_1_2	1246	Male	Young	4	Hepatocytes	0.06545335	0.974	Hepatocytes	Non_Senescent
QY_2213_1_2_QY_2212_1_2_TCGGTAAGTAATTAGC-1	QY_2213_1_2_QY_2212_1_2	1246	Male	Young	4	Hepatocytes	0.20674172	0.974	Hepatocytes	Non_Senescent
QY_2213_1_2_QY_2212_1_2_CGGCCATAGGGTCCAC-1	QY_2213_1_2_QY_2212_1_2	1246	Male	Young	4	Hepatocytes	0.00093911635	0.974	Hepatocytes	Non_Senescent
QY_2213_1_2_QY_2212_1_2_GTCATCACACGTAAGG-1	QY_2213_1_2_QY_2212_1_2	1246	Male	Young	4	Hepatocytes	0.8116611	0.974	Hepatocytes	Non_Senescent
QY_2213_1_2_QY_2212_1_2_CCTAAGCCAATGAAGC-1	QY_2213_1_2_QY_2212_1_2	1246	Male	Young	4	Hepatocytes	0.24569882	0.974	Hepatocytes	Non_Senescent
QY_2213_1_2_QY_2212_1_2_GGTTATGGTTAGGACC-1	QY_2213_1_2_QY_2212_1_2	1246	Male	Young	4	Hepatocytes	0.3776265	0.974	Hepatocytes	Non_Senescent
QY_2213_1_2_QY_2212_1_2_TTGGTGAGTCCGTGAG-1	QY_2213_1_2_QY_2212_1_2	1246	Male	Young	4	Hepatocytes	0.9954005	0.974	Hepatocytes	Senescent
QY_2213_1_2_QY_2212_1_2_TATGACATCTGCAAGT-1	QY_2213_1_2_QY_2212_1_2	1246	Male	Young	4	Hepatocytes	0.032414768	0.974	Hepatocytes	Non_Senescent
QY_2213_1_2_QY_2212_1_2_GAGAACCAGCGGGCAA-1	QY_2213_1_2_QY_2212_1_2	1246	Male	Young	4	Hepatocytes	0.11879065	0.974	Hepatocytes	Non_Senescent
QY_2213_1_2_QY_2212_1_2_TACCTCATCAATTGGC-1	QY_2213_1_2_QY_2212_1_2	1246	Male	Young	4	Cholangiocytes	0.123352475	0.98	Cholangiocytes	Non_Senescent
QY_2213_1_2_QY_2212_1_2_GGGCGAATCGTTTCCA-1	QY_2213_1_2_QY_2212_1_2	1246	Male	Young	4	Hepatocytes	0.7926673	0.974	Hepatocytes	Non_Senescent
QY_2213_1_2_QY_2212_1_2_CCTTCGGTCTTGATGA-1	QY_2213_1_2_QY_2212_1_2	1246	Male	Young	4	Hepatocytes	0.0065201297	0.974	Hepatocytes	Non_Senescent
QY_2213_1_2_QY_2212_1_2_TAGCCTTGTCACAGAC-1	QY_2213_1_2_QY_2212_1_2	1246	Male	Young	4	Hepatocytes	0.5575889	0.974	Hepatocytes	Non_Senescent
QY_2213_1_2_QY_2212_1_2_ATAATGGCATCACTTC-1	QY_2213_1_2_QY_2212_1_2	1246	Male	Young	4	Hepatic_stellate_cells	0.015692288	0.982	Hepatic_stellate_cells	Non_Senescent
QY_2213_1_2_QY_2212_1_2_ATGTAAGCAGGCTTGT-1	QY_2213_1_2_QY_2212_1_2	1246	Male	Young	4	Hepatocytes	0.56463903	0.974	Hepatocytes	Non_Senescent
QY_2213_1_2_QY_2212_1_2_ACCTGTTGTAGACAAA-1	QY_2213_1_2_QY_2212_1_2	1246	Male	Young	4	Hepatocytes	0.91559505	0.974	Hepatocytes	Non_Senescent
QY_2213_1_2_QY_2212_1_2_AGCCGGTTCTTAGGAC-1	QY_2213_1_2_QY_2212_1_2	1246	Male	Young	4	Hepatocytes	0.00057409465	0.974	Hepatocytes	Non_Senescent
QY_2213_1_2_QY_2212_1_2_GCGGTTGGTCTTGCAT-1	QY_2213_1_2_QY_2212_1_2	1246	Male	Young	4	Hepatocytes	0.020068413	0.974	Hepatocytes	Non_Senescent
QY_2213_1_2_QY_2212_1_2_GGCGCTAGTTAGTGAT-1	QY_2213_1_2_QY_2212_1_2	1246	Male	Young	4	Hepatocytes	0.030087832	0.974	Hepatocytes	Non_Senescent
QY_2213_1_2_QY_2212_1_2_CGCTTACTCAAACCGT-1	QY_2213_1_2_QY_2212_1_2	1246	Male	Young	4	Hepatocytes	0.0065624802	0.974	Hepatocytes	Non_Senescent
QY_2213_1_2_QY_2212_1_2_ATCTTTGGTTTACGTC-1	QY_2213_1_2_QY_2212_1_2	1246	Male	Young	4	Hepatic_stellate_cells	0.4412346	0.982	Hepatic_stellate_cells	Non_Senescent
QY_2213_1_2_QY_2212_1_2_CTGTACCTCAAGGACA-1	QY_2213_1_2_QY_2212_1_2	1246	Male	Young	4	Hepatocytes	0.0045721103	0.974	Hepatocytes	Non_Senescent
QY_2213_1_2_QY_2212_1_2_TATAACCCATAGCGGA-1	QY_2213_1_2_QY_2212_1_2	1246	Male	Young	4	Hepatocytes	0.026577653	0.974	Hepatocytes	Non_Senescent
QY_2213_1_2_QY_2212_1_2_CCCTCACCACTTAACG-1	QY_2213_1_2_QY_2212_1_2	1246	Male	Young	4	Hepatocytes	0.38485897	0.974	Hepatocytes	Non_Senescent
QY_2213_1_2_QY_2212_1_2_GTCTATCGTATTGGTG-1	QY_2213_1_2_QY_2212_1_2	1246	Male	Young	4	Hepatocytes	0.33705568	0.974	Hepatocytes	Non_Senescent
QY_2213_1_2_QY_2212_1_2_ATGGACAAGGCATTGT-1	QY_2213_1_2_QY_2212_1_2	1246	Male	Young	4	Hepatocytes	0.14916839	0.974	Hepatocytes	Non_Senescent
QY_2213_1_2_QY_2212_1_2_ATGCTTAAGCATCCAG-1	QY_2213_1_2_QY_2212_1_2	1246	Male	Young	4	Hepatocytes	0.00016758865	0.974	Hepatocytes	Non_Senescent
QY_2213_1_2_QY_2212_1_2_AGGCAGGTCCCTGGAA-1	QY_2213_1_2_QY_2212_1_2	1246	Male	Young	4	Hepatocytes	0.045811318	0.974	Hepatocytes	Non_Senescent
QY_2213_1_2_QY_2212_1_2_AGTAACGAGCTAAAGG-1	QY_2213_1_2_QY_2212_1_2	1246	Male	Young	4	Hepatocytes	0.08065867	0.974	Hepatocytes	Non_Senescent
QY_2213_1_2_QY_2212_1_2_CTTGACGAGTAATCCA-1	QY_2213_1_2_QY_2212_1_2	1246	Male	Young	4	Hepatocytes	0.26991668	0.974	Hepatocytes	Non_Senescent
QY_2213_1_2_QY_2212_1_2_CAGGCTATCTGCAACG-1	QY_2213_1_2_QY_2212_1_2	1246	Male	Young	4	Hepatocytes	0.07176788	0.974	Hepatocytes	Non_Senescent
QY_2213_1_2_QY_2212_1_2_TGTGCGCAGTCAGGCC-1	QY_2213_1_2_QY_2212_1_2	1246	Male	Young	4	Hepatocytes	0.04992522	0.974	Hepatocytes	Non_Senescent
QY_2213_1_2_QY_2212_1_2_ACGCACGGTCAATGTG-1	QY_2213_1_2_QY_2212_1_2	1246	Male	Young	4	Hepatocytes	0.57275033	0.974	Hepatocytes	Non_Senescent
QY_2213_1_2_QY_2212_1_2_GCTGTGCAGCAAGACA-1	QY_2213_1_2_QY_2212_1_2	1246	Male	Young	4	Hepatocytes	0.4830943	0.974	Hepatocytes	Non_Senescent
QY_2213_1_2_QY_2212_1_2_CCTGTTGGTTTACGTC-1	QY_2213_1_2_QY_2212_1_2	1246	Male	Young	4	Hepatocytes	0.5997463	0.974	Hepatocytes	Non_Senescent
QY_2213_1_2_QY_2212_1_2_GATCGATTCCTAAGAC-1	QY_2213_1_2_QY_2212_1_2	1246	Male	Young	4	Hepatocytes	0.05855749	0.974	Hepatocytes	Non_Senescent
QY_2213_1_2_QY_2212_1_2_GTTTACCGTGTTTGTC-1	QY_2213_1_2_QY_2212_1_2	1246	Male	Young	4	Hepatocytes	0.12943505	0.974	Hepatocytes	Non_Senescent
QY_2213_1_2_QY_2212_1_2_GGTGCTGGTCAAAGGG-1	QY_2213_1_2_QY_2212_1_2	1246	Male	Young	4	Hepatocytes	0.11445517	0.974	Hepatocytes	Non_Senescent
QY_2213_1_2_QY_2212_1_2_GCAGGAAGTACTGAAT-1	QY_2213_1_2_QY_2212_1_2	1246	Male	Young	4	Hepatocytes	0.36413735	0.974	Hepatocytes	Non_Senescent
QY_2213_1_2_QY_2212_1_2_GCAGGTTGTTAAATGC-1	QY_2213_1_2_QY_2212_1_2	1246	Male	Young	4	Hepatocytes	0.0011459723	0.974	Hepatocytes	Non_Senescent
QY_2213_1_2_QY_2212_1_2_CATAATGTCTTGTCTG-1	QY_2213_1_2_QY_2212_1_2	1246	Male	Young	4	Hepatocytes	0.042927165	0.974	Hepatocytes	Non_Senescent
QY_2213_1_2_QY_2212_1_2_TTGTCAAAGACAACGA-1	QY_2213_1_2_QY_2212_1_2	1246	Male	Young	4	Hepatocytes	0.31146562	0.974	Hepatocytes	Non_Senescent
QY_2213_1_2_QY_2212_1_2_TCAGTGAGTCAGTAAT-1	QY_2213_1_2_QY_2212_1_2	1246	Male	Young	4	Hepatocytes	0.055574175	0.974	Hepatocytes	Non_Senescent
QY_2213_1_2_QY_2212_1_2_TACTCAAAGGCACAGG-1	QY_2213_1_2_QY_2212_1_2	1246	Male	Young	4	Hepatocytes	0.007249838	0.974	Hepatocytes	Non_Senescent
QY_2213_1_2_QY_2212_1_2_ACACTAATCCTTAGGG-1	QY_2213_1_2_QY_2212_1_2	1246	Male	Young	4	Hepatocytes	0.054626774	0.974	Hepatocytes	Non_Senescent
QY_2213_1_2_QY_2212_1_2_TTTGCGACAGGCTTCG-1	QY_2213_1_2_QY_2212_1_2	1246	Male	Young	4	Hepatic_stellate_cells	0.28606722	0.982	Hepatic_stellate_cells	Non_Senescent
QY_2213_1_2_QY_2212_1_2_GAGCTTAGTATTTGGG-1	QY_2213_1_2_QY_2212_1_2	1246	Male	Young	4	Hepatocytes	0.038558193	0.974	Hepatocytes	Non_Senescent
QY_2213_1_2_QY_2212_1_2_GATTGTTCACTGACCG-1	QY_2213_1_2_QY_2212_1_2	1246	Male	Young	4	Hepatocytes	0.14206615	0.974	Hepatocytes	Non_Senescent
QY_2213_1_2_QY_2212_1_2_GCGCTTGCAACCCTCC-1	QY_2213_1_2_QY_2212_1_2	1246	Male	Young	4	Hepatocytes	0.005265648	0.974	Hepatocytes	Non_Senescent
QY_2213_1_2_QY_2212_1_2_CAAGTGAAGAGCCGGA-1	QY_2213_1_2_QY_2212_1_2	1246	Male	Young	4	Hepatocytes	0.028253801	0.974	Hepatocytes	Non_Senescent
QY_2213_1_2_QY_2212_1_2_CGCTTACTCTGTGCCT-1	QY_2213_1_2_QY_2212_1_2	1246	Male	Young	4	Hepatocytes	0.51836133	0.974	Hepatocytes	Non_Senescent
QY_2213_1_2_QY_2212_1_2_GTTTGTTTCCTTGTTG-1	QY_2213_1_2_QY_2212_1_2	1246	Male	Young	4	Hepatocytes	0.8208977	0.974	Hepatocytes	Non_Senescent
QY_2213_1_2_QY_2212_1_2_ACCTGGTCAAGGTACG-1	QY_2213_1_2_QY_2212_1_2	1246	Male	Young	4	Hepatocytes	0.048012737	0.974	Hepatocytes	Non_Senescent
QY_2213_1_2_QY_2212_1_2_CAAGACAAGCAAGGGT-1	QY_2213_1_2_QY_2212_1_2	1246	Male	Young	4	Hepatocytes	0.028051015	0.974	Hepatocytes	Non_Senescent
QY_2213_1_2_QY_2212_1_2_TTGCAACAGTGAGGTA-1	QY_2213_1_2_QY_2212_1_2	1246	Male	Young	4	Hepatocytes	0.92635965	0.974	Hepatocytes	Non_Senescent
QY_2213_1_2_QY_2212_1_2_TAATGCATCACGCGGT-1	QY_2213_1_2_QY_2212_1_2	1246	Male	Young	4	Hepatocytes	0.5408681	0.974	Hepatocytes	Non_Senescent
QY_2213_1_2_QY_2212_1_2_TCAGCAAGTGAGAAAC-1	QY_2213_1_2_QY_2212_1_2	1246	Male	Young	4	Hepatocytes	0.38368845	0.974	Hepatocytes	Non_Senescent
QY_2213_1_2_QY_2212_1_2_AAACGTACATGAAGTA-1	QY_2213_1_2_QY_2212_1_2	1246	Male	Young	4	Hepatocytes	0.033574354	0.974	Hepatocytes	Non_Senescent
QY_2213_1_2_QY_2212_1_2_CTCACAACAGTACCGT-1	QY_2213_1_2_QY_2212_1_2	1246	Male	Young	4	Hepatocytes	0.73145753	0.974	Hepatocytes	Non_Senescent
QY_2213_1_2_QY_2212_1_2_ACTGAAACAACAGCCT-1	QY_2213_1_2_QY_2212_1_2	1246	Male	Young	4	Hepatocytes	0.0038311058	0.974	Hepatocytes	Non_Senescent
QY_2213_1_2_QY_2212_1_2_CAATGTCAGCCATCAG-1	QY_2213_1_2_QY_2212_1_2	1246	Male	Young	4	Hepatocytes	0.0015084738	0.974	Hepatocytes	Non_Senescent
QY_2213_1_2_QY_2212_1_2_CGCTTAACAAGCCAGA-1	QY_2213_1_2_QY_2212_1_2	1246	Male	Young	4	Hepatocytes	0.76197016	0.974	Hepatocytes	Non_Senescent
QY_2213_1_2_QY_2212_1_2_GGTTCTTGTATTCGTC-1	QY_2213_1_2_QY_2212_1_2	1246	Male	Young	4	Hepatocytes	0.2640717	0.974	Hepatocytes	Non_Senescent
QY_2213_1_2_QY_2212_1_2_GGTTTCCTCACTAATG-1	QY_2213_1_2_QY_2212_1_2	1246	Male	Young	4	Hepatocytes	0.42208433	0.974	Hepatocytes	Non_Senescent
QY_2213_1_2_QY_2212_1_2_AGTTACTCATTGTCAG-1	QY_2213_1_2_QY_2212_1_2	1246	Male	Young	4	Hepatocytes	0.046872664	0.974	Hepatocytes	Non_Senescent
QY_2213_1_2_QY_2212_1_2_CCGCTTAGTATTACCC-1	QY_2213_1_2_QY_2212_1_2	1246	Male	Young	4	Hepatocytes	0.27791902	0.974	Hepatocytes	Non_Senescent
QY_2213_1_2_QY_2212_1_2_CATCCTCAGCATGGTT-1	QY_2213_1_2_QY_2212_1_2	1246	Male	Young	4	Hepatocytes	0.23311076	0.974	Hepatocytes	Non_Senescent
QY_2213_1_2_QY_2212_1_2_AGAATCTGTTCCGGCT-1	QY_2213_1_2_QY_2212_1_2	1246	Male	Young	4	Hepatocytes	0.13699576	0.974	Hepatocytes	Non_Senescent
QY_2213_1_2_QY_2212_1_2_AGCCAGTGTTAACACG-1	QY_2213_1_2_QY_2212_1_2	1246	Male	Young	4	Hepatocytes	0.0094003	0.974	Hepatocytes	Non_Senescent
QY_2213_1_2_QY_2212_1_2_TTGCAGCCAGGTTATT-1	QY_2213_1_2_QY_2212_1_2	1246	Male	Young	4	Hepatocytes	0.018078633	0.974	Hepatocytes	Non_Senescent
QY_2213_1_2_QY_2212_1_2_TCTTGACGTTAGAGGG-1	QY_2213_1_2_QY_2212_1_2	1246	Male	Young	4	Hepatocytes	0.03297725	0.974	Hepatocytes	Non_Senescent
QY_2213_1_2_QY_2212_1_2_ACCCGCTGTATTACCC-1	QY_2213_1_2_QY_2212_1_2	1246	Male	Young	4	Hepatocytes	0.013319594	0.974	Hepatocytes	Non_Senescent
QY_2213_1_2_QY_2212_1_2_AGCACAGCACTTAGGC-1	QY_2213_1_2_QY_2212_1_2	1246	Male	Young	4	Hepatocytes	0.0024645105	0.974	Hepatocytes	Non_Senescent
QY_2213_1_2_QY_2212_1_2_AGCAAATAGGCCAATT-1	QY_2213_1_2_QY_2212_1_2	1246	Male	Young	4	Hepatocytes	0.62262577	0.974	Hepatocytes	Non_Senescent
QY_2213_1_2_QY_2212_1_2_AGGCTAGCAATAGCAA-1	QY_2213_1_2_QY_2212_1_2	1246	Male	Young	4	Hepatocytes	0.76184136	0.974	Hepatocytes	Non_Senescent
QY_2213_1_2_QY_2212_1_2_ACGATTCAGCTGTACG-1	QY_2213_1_2_QY_2212_1_2	1246	Male	Young	4	Hepatocytes	0.033366878	0.974	Hepatocytes	Non_Senescent
QY_2213_1_2_QY_2212_1_2_GTGCGCAGTCAATAGT-1	QY_2213_1_2_QY_2212_1_2	1246	Male	Young	4	Hepatocytes	0.12441487	0.974	Hepatocytes	Non_Senescent
QY_2213_1_2_QY_2212_1_2_CGAGTCGGTACCGGAT-1	QY_2213_1_2_QY_2212_1_2	1246	Male	Young	4	Endothelial	0.011648163	0.99	Endothelial	Non_Senescent
QY_2213_1_2_QY_2212_1_2_GTAGGAGGTGGATTCA-1	QY_2213_1_2_QY_2212_1_2	1246	Male	Young	4	Hepatocytes	0.0010875263	0.974	Hepatocytes	Non_Senescent
QY_2213_1_2_QY_2212_1_2_CCTGTAACACAAAGCG-1	QY_2213_1_2_QY_2212_1_2	1246	Male	Young	4	Hepatocytes	0.032190774	0.974	Hepatocytes	Non_Senescent
QY_2213_1_2_QY_2212_1_2_CCTACTTCAAACAACA-1	QY_2213_1_2_QY_2212_1_2	1246	Male	Young	4	Hepatocytes	0.10636529	0.974	Hepatocytes	Non_Senescent
QY_2213_1_2_QY_2212_1_2_AAACCGCGTGGTTCCC-1	QY_2213_1_2_QY_2212_1_2	1246	Male	Young	4	Hepatocytes	0.24275967	0.974	Hepatocytes	Non_Senescent
QY_2213_1_2_QY_2212_1_2_ACTTGCACACTCAACA-1	QY_2213_1_2_QY_2212_1_2	1246	Male	Young	4	Hepatocytes	0.49169236	0.974	Hepatocytes	Non_Senescent
QY_2213_1_2_QY_2212_1_2_ACAGGATCATTGTGTG-1	QY_2213_1_2_QY_2212_1_2	1246	Male	Young	4	Hepatocytes	0.0071983086	0.974	Hepatocytes	Non_Senescent
QY_2213_1_2_QY_2212_1_2_GATGGCTGTGTGCACG-1	QY_2213_1_2_QY_2212_1_2	1246	Male	Young	4	Hepatocytes	0.00079215184	0.974	Hepatocytes	Non_Senescent
QY_2213_1_2_QY_2212_1_2_CTATTGAAGGACCAGG-1	QY_2213_1_2_QY_2212_1_2	1246	Male	Young	4	Hepatocytes	0.4297965	0.974	Hepatocytes	Non_Senescent
QY_2213_1_2_QY_2212_1_2_ATTAGCGGTCAACAAT-1	QY_2213_1_2_QY_2212_1_2	1246	Male	Young	4	Hepatocytes	0.010891745	0.974	Hepatocytes	Non_Senescent
QY_2213_1_2_QY_2212_1_2_CATTTGTTCCCTCAAC-1	QY_2213_1_2_QY_2212_1_2	1246	Male	Young	4	Hepatic_stellate_cells	0.02992587	0.982	Hepatic_stellate_cells	Non_Senescent
QY_2213_1_2_QY_2212_1_2_CGTCAATAGGGTGAGT-1	QY_2213_1_2_QY_2212_1_2	1246	Male	Young	4	Hepatocytes	0.9918366	0.974	Hepatocytes	Senescent
QY_2213_1_2_QY_2212_1_2_CCAGCTGCATGGAGGC-1	QY_2213_1_2_QY_2212_1_2	1246	Male	Young	4	Hepatocytes	0.0315864	0.974	Hepatocytes	Non_Senescent
QY_2213_1_2_QY_2212_1_2_TGCTTGCTCCCTCTAA-1	QY_2213_1_2_QY_2212_1_2	1246	Male	Young	4	Hepatocytes	0.09837402	0.974	Hepatocytes	Non_Senescent
QY_2213_1_2_QY_2212_1_2_AGCCTAAGTAATTAGC-1	QY_2213_1_2_QY_2212_1_2	1246	Male	Young	4	Hepatocytes	0.067866646	0.974	Hepatocytes	Non_Senescent
QY_2213_1_2_QY_2212_1_2_TGCCGGTAGCTAATTG-1	QY_2213_1_2_QY_2212_1_2	1246	Male	Young	4	Hepatocytes	0.88172543	0.974	Hepatocytes	Non_Senescent
QY_2213_1_2_QY_2212_1_2_ATCACAATCAAGTGAG-1	QY_2213_1_2_QY_2212_1_2	1246	Male	Young	4	Hepatocytes	0.05225253	0.974	Hepatocytes	Non_Senescent
QY_2213_1_2_QY_2212_1_2_ACATTGCAGTAACTCA-1	QY_2213_1_2_QY_2212_1_2	1246	Male	Young	4	Hepatocytes	0.010542911	0.974	Hepatocytes	Non_Senescent
QY_2213_1_2_QY_2212_1_2_CCACAATAGGTCGAGG-1	QY_2213_1_2_QY_2212_1_2	1246	Male	Young	4	Hepatocytes	0.7653926	0.974	Hepatocytes	Non_Senescent
QY_2213_1_2_QY_2212_1_2_CGATTTGCAGTGAACG-1	QY_2213_1_2_QY_2212_1_2	1246	Male	Young	4	Hepatocytes	0.43893513	0.974	Hepatocytes	Non_Senescent
QY_2213_1_2_QY_2212_1_2_TCAGCGATCAACAAGG-1	QY_2213_1_2_QY_2212_1_2	1246	Male	Young	4	Hepatocytes	0.09686261	0.974	Hepatocytes	Non_Senescent
QY_2213_1_2_QY_2212_1_2_TGGATTGGTTAAGTGT-1	QY_2213_1_2_QY_2212_1_2	1246	Male	Young	4	Hepatocytes	0.9400977	0.974	Hepatocytes	Non_Senescent
QY_2213_1_2_QY_2212_1_2_GGTCTTGAGTCATCCC-1	QY_2213_1_2_QY_2212_1_2	1246	Male	Young	4	Hepatocytes	0.11801593	0.974	Hepatocytes	Non_Senescent
QY_2213_1_2_QY_2212_1_2_AAACCGCGTTCCGCAC-1	QY_2213_1_2_QY_2212_1_2	1246	Male	Young	4	Hepatocytes	0.004509519	0.974	Hepatocytes	Non_Senescent
QY_2213_1_2_QY_2212_1_2_CCGGTTAAGAATGACG-1	QY_2213_1_2_QY_2212_1_2	1246	Male	Young	4	Hepatocytes	0.001906505	0.974	Hepatocytes	Non_Senescent
QY_2213_1_2_QY_2212_1_2_AGCACTAGTGTTTGTC-1	QY_2213_1_2_QY_2212_1_2	1246	Male	Young	4	Hepatocytes	0.0050194254	0.974	Hepatocytes	Non_Senescent
QY_2213_1_2_QY_2212_1_2_TAGCGGCTCAGGCCTA-1	QY_2213_1_2_QY_2212_1_2	1246	Male	Young	4	Hepatocytes	0.011851735	0.974	Hepatocytes	Non_Senescent
QY_2213_1_2_QY_2212_1_2_CCTGCTCCATTATGCG-1	QY_2213_1_2_QY_2212_1_2	1246	Male	Young	4	Hepatocytes	0.41469452	0.974	Hepatocytes	Non_Senescent
QY_2213_1_2_QY_2212_1_2_ATCCATAAGCCTCTCG-1	QY_2213_1_2_QY_2212_1_2	1246	Male	Young	4	Hepatocytes	0.0609905	0.974	Hepatocytes	Non_Senescent
QY_2213_1_2_QY_2212_1_2_ATGATGACAGCTAACC-1	QY_2213_1_2_QY_2212_1_2	1246	Male	Young	4	Hepatocytes	0.009744218	0.974	Hepatocytes	Non_Senescent
QY_2213_1_2_QY_2212_1_2_GGTAACCGTCTTTATG-1	QY_2213_1_2_QY_2212_1_2	1246	Male	Young	4	Hepatocytes	0.2418413	0.974	Hepatocytes	Non_Senescent
QY_2213_1_2_QY_2212_1_2_AAACCGAAGCCGGTAC-1	QY_2213_1_2_QY_2212_1_2	1246	Male	Young	4	Hepatocytes	0.02414208	0.974	Hepatocytes	Non_Senescent
QY_2213_1_2_QY_2212_1_2_TGAGTTTCAATTATGC-1	QY_2213_1_2_QY_2212_1_2	1246	Male	Young	4	Hepatocytes	0.0040070927	0.974	Hepatocytes	Non_Senescent
QY_2213_1_2_QY_2212_1_2_GACAATACACTTAACG-1	QY_2213_1_2_QY_2212_1_2	1246	Male	Young	4	Hepatocytes	0.026541186	0.974	Hepatocytes	Non_Senescent
QY_2213_1_2_QY_2212_1_2_ACTTAGGGTTTGACCT-1	QY_2213_1_2_QY_2212_1_2	1246	Male	Young	4	Hepatocytes	0.020387668	0.974	Hepatocytes	Non_Senescent
QY_2213_1_2_QY_2212_1_2_ACTTTGTTCGTACCGA-1	QY_2213_1_2_QY_2212_1_2	1246	Male	Young	4	Hepatocytes	0.82070976	0.974	Hepatocytes	Non_Senescent
QY_2213_1_2_QY_2212_1_2_TCTCAATTCCTAAGAC-1	QY_2213_1_2_QY_2212_1_2	1246	Male	Young	4	Hepatocytes	0.0012816723	0.974	Hepatocytes	Non_Senescent
QY_2213_1_2_QY_2212_1_2_CAAATCATCTTAGTGA-1	QY_2213_1_2_QY_2212_1_2	1246	Male	Young	4	Hepatocytes	0.034106873	0.974	Hepatocytes	Non_Senescent
QY_2213_1_2_QY_2212_1_2_CCTTCGTAGAAGGTGC-1	QY_2213_1_2_QY_2212_1_2	1246	Male	Young	4	Hepatocytes	0.014829315	0.974	Hepatocytes	Non_Senescent
QY_2213_1_2_QY_2212_1_2_ATGCAAACATATTGAC-1	QY_2213_1_2_QY_2212_1_2	1246	Male	Young	4	Hepatocytes	0.34289438	0.974	Hepatocytes	Non_Senescent
QY_2213_1_2_QY_2212_1_2_CCCAGTTTCTCCATGC-1	QY_2213_1_2_QY_2212_1_2	1246	Male	Young	4	Hepatocytes	0.025884464	0.974	Hepatocytes	Non_Senescent
QY_2213_1_2_QY_2212_1_2_AGCAATACACAGCCTG-1	QY_2213_1_2_QY_2212_1_2	1246	Male	Young	4	Hepatocytes	0.017512199	0.974	Hepatocytes	Non_Senescent
QY_2213_1_2_QY_2212_1_2_GAGTGATCACTTCACT-1	QY_2213_1_2_QY_2212_1_2	1246	Male	Young	4	Hepatocytes	0.0027363799	0.974	Hepatocytes	Non_Senescent
QY_2213_1_2_QY_2212_1_2_CTCCTCACAAAGCTAA-1	QY_2213_1_2_QY_2212_1_2	1246	Male	Young	4	Hepatocytes	0.9999999	0.974	Hepatocytes	Senescent
QY_2213_1_2_QY_2212_1_2_CATTGTGCAGGTTCAC-1	QY_2213_1_2_QY_2212_1_2	1246	Male	Young	4	Cholangiocytes	0.99690956	0.98	Cholangiocytes	Senescent
QY_2213_1_2_QY_2212_1_2_TGAACAACAATCGCAC-1	QY_2213_1_2_QY_2212_1_2	1246	Male	Young	4	Hepatocytes	0.012393469	0.974	Hepatocytes	Non_Senescent
QY_2213_1_2_QY_2212_1_2_CCATAATCAATTAGGA-1	QY_2213_1_2_QY_2212_1_2	1246	Male	Young	4	Hepatocytes	0.001077499	0.974	Hepatocytes	Non_Senescent
QY_2213_1_2_QY_2212_1_2_AATCGCCCAACCTAAT-1	QY_2213_1_2_QY_2212_1_2	1246	Male	Young	4	Hepatocytes	0.9581533	0.974	Hepatocytes	Non_Senescent
QY_2213_1_2_QY_2212_1_2_GGTCCGTAGTGCTGTG-1	QY_2213_1_2_QY_2212_1_2	1246	Male	Young	4	Hepatocytes	0.83496976	0.974	Hepatocytes	Non_Senescent
QY_2213_1_2_QY_2212_1_2_ACCATTAAGGCGCTAC-1	QY_2213_1_2_QY_2212_1_2	1246	Male	Young	4	Hepatocytes	0.13452281	0.974	Hepatocytes	Non_Senescent
QY_2213_1_2_QY_2212_1_2_CGGTTTCTCGGGACTC-1	QY_2213_1_2_QY_2212_1_2	1246	Male	Young	4	Hepatocytes	0.0142164035	0.974	Hepatocytes	Non_Senescent
QY_2213_1_2_QY_2212_1_2_CAATGCCCACCTGGTG-1	QY_2213_1_2_QY_2212_1_2	1246	Male	Young	4	Hepatocytes	0.99845433	0.974	Hepatocytes	Senescent
QY_2213_1_2_QY_2212_1_2_ACTCACTGTTACTTCA-1	QY_2213_1_2_QY_2212_1_2	1246	Male	Young	4	Hepatocytes	0.0009052417	0.974	Hepatocytes	Non_Senescent
QY_2213_1_2_QY_2212_1_2_TCAGCCTTCATTGCAA-1	QY_2213_1_2_QY_2212_1_2	1246	Male	Young	4	Hepatocytes	0.031195868	0.974	Hepatocytes	Non_Senescent
QY_2213_1_2_QY_2212_1_2_CATATCGCAGGCATCT-1	QY_2213_1_2_QY_2212_1_2	1246	Male	Young	4	Hepatocytes	0.054471083	0.974	Hepatocytes	Non_Senescent
QY_2213_1_2_QY_2212_1_2_ATCACACAGCTAATTG-1	QY_2213_1_2_QY_2212_1_2	1246	Male	Young	4	Hepatocytes	0.0012441516	0.974	Hepatocytes	Non_Senescent
QY_2213_1_2_QY_2212_1_2_AGCGGATAGTCCTGAG-1	QY_2213_1_2_QY_2212_1_2	1246	Male	Young	4	Hepatocytes	0.119374685	0.974	Hepatocytes	Non_Senescent
QY_2213_1_2_QY_2212_1_2_TATTAGGTCGCTTCTA-1	QY_2213_1_2_QY_2212_1_2	1246	Male	Young	4	Hepatocytes	0.06417849	0.974	Hepatocytes	Non_Senescent
QY_2213_1_2_QY_2212_1_2_GTTTATCTCAAACTCA-1	QY_2213_1_2_QY_2212_1_2	1246	Male	Young	4	Hepatocytes	0.6802283	0.974	Hepatocytes	Non_Senescent
QY_2213_1_2_QY_2212_1_2_CGAAATGAGGCAGGTG-1	QY_2213_1_2_QY_2212_1_2	1246	Male	Young	4	Hepatocytes	0.14320917	0.974	Hepatocytes	Non_Senescent
QY_2213_1_2_QY_2212_1_2_CTCCATCAGCACAGCC-1	QY_2213_1_2_QY_2212_1_2	1246	Male	Young	4	Hepatocytes	0.009097895	0.974	Hepatocytes	Non_Senescent
QY_2213_1_2_QY_2212_1_2_AGCAATACAGGCTTGT-1	QY_2213_1_2_QY_2212_1_2	1246	Male	Young	4	Hepatocytes	0.027737355	0.974	Hepatocytes	Non_Senescent
QY_2213_1_2_QY_2212_1_2_ACTTACAAGCCTTAAA-1	QY_2213_1_2_QY_2212_1_2	1246	Male	Young	4	Hepatocytes	0.08411438	0.974	Hepatocytes	Non_Senescent
QY_2213_1_2_QY_2212_1_2_CGTCATTGTTGAGCCG-1	QY_2213_1_2_QY_2212_1_2	1246	Male	Young	4	Hepatocytes	0.19567677	0.974	Hepatocytes	Non_Senescent
QY_2213_1_2_QY_2212_1_2_GCGGTTATCGCCTAAG-1	QY_2213_1_2_QY_2212_1_2	1246	Male	Young	4	Hepatocytes	0.015922328	0.974	Hepatocytes	Non_Senescent
QY_2213_1_2_QY_2212_1_2_TGAGCACGTACCTTAC-1	QY_2213_1_2_QY_2212_1_2	1246	Male	Young	4	Hepatocytes	0.16088144	0.974	Hepatocytes	Non_Senescent
QY_2213_1_2_QY_2212_1_2_CCAGCTGCAGGTTACC-1	QY_2213_1_2_QY_2212_1_2	1246	Male	Young	4	Hepatocytes	0.9893947	0.974	Hepatocytes	Senescent
QY_2213_1_2_QY_2212_1_2_TGATGAACAAGGTGGC-1	QY_2213_1_2_QY_2212_1_2	1246	Male	Young	4	Hepatocytes	0.93058854	0.974	Hepatocytes	Non_Senescent
QY_2213_1_2_QY_2212_1_2_GCCAGGAAGTCGCAAT-1	QY_2213_1_2_QY_2212_1_2	1246	Male	Young	4	Hepatocytes	0.2615235	0.974	Hepatocytes	Non_Senescent
QY_2213_1_2_QY_2212_1_2_TAGTACGGTAGGTTGC-1	QY_2213_1_2_QY_2212_1_2	1246	Male	Young	4	Endothelial	0.0011189928	0.99	Endothelial	Non_Senescent
QY_2213_1_2_QY_2212_1_2_CGCAAATTCCCTTGCG-1	QY_2213_1_2_QY_2212_1_2	1246	Male	Young	4	Hepatocytes	0.05862207	0.974	Hepatocytes	Non_Senescent
QY_2213_1_2_QY_2212_1_2_GAAAGGCTCCTGTTCA-1	QY_2213_1_2_QY_2212_1_2	1246	Male	Young	4	Hepatocytes	0.7216637	0.974	Hepatocytes	Non_Senescent
QY_2213_1_2_QY_2212_1_2_CTGTTCATCATTACAG-1	QY_2213_1_2_QY_2212_1_2	1246	Male	Young	4	Hepatocytes	0.016564941	0.974	Hepatocytes	Non_Senescent
QY_2213_1_2_QY_2212_1_2_ACTCGCGCACCCACCT-1	QY_2213_1_2_QY_2212_1_2	1246	Male	Young	4	Hepatocytes	0.12613913	0.974	Hepatocytes	Non_Senescent
QY_2213_1_2_QY_2212_1_2_AACCTTAAGGCGCTAC-1	QY_2213_1_2_QY_2212_1_2	1246	Male	Young	4	Hepatocytes	0.010528018	0.974	Hepatocytes	Non_Senescent
QY_2213_1_2_QY_2212_1_2_ATTGCAGGTACAATGT-1	QY_2213_1_2_QY_2212_1_2	1246	Male	Young	4	Hepatocytes	0.28399694	0.974	Hepatocytes	Non_Senescent
QY_2213_1_2_QY_2212_1_2_AGCGATTTCGGTTTCC-1	QY_2213_1_2_QY_2212_1_2	1246	Male	Young	4	Hepatocytes	0.38673592	0.974	Hepatocytes	Non_Senescent
QY_2213_1_2_QY_2212_1_2_CGTGAGGAGTCTGGGC-1	QY_2213_1_2_QY_2212_1_2	1246	Male	Young	4	Hepatocytes	0.022258338	0.974	Hepatocytes	Non_Senescent
QY_2213_1_2_QY_2212_1_2_AGTCCTTGTTGCAATG-1	QY_2213_1_2_QY_2212_1_2	1246	Male	Young	4	Hepatocytes	0.06408862	0.974	Hepatocytes	Non_Senescent
QY_2213_1_2_QY_2212_1_2_TATTGACCACACCAAC-1	QY_2213_1_2_QY_2212_1_2	1246	Male	Young	4	Hepatocytes	0.01276418	0.974	Hepatocytes	Non_Senescent
QY_2213_1_2_QY_2212_1_2_GGACAGCCAGTTTGTG-1	QY_2213_1_2_QY_2212_1_2	1246	Male	Young	4	Hepatocytes	0.003684405	0.974	Hepatocytes	Non_Senescent
QY_2213_1_2_QY_2212_1_2_ATAAGCCTCTAACCTT-1	QY_2213_1_2_QY_2212_1_2	1246	Male	Young	4	Hepatocytes	0.5783283	0.974	Hepatocytes	Non_Senescent
QY_2213_1_2_QY_2212_1_2_GACCTAAGTTAACGAT-1	QY_2213_1_2_QY_2212_1_2	1246	Male	Young	4	Hepatocytes	0.0756356	0.974	Hepatocytes	Non_Senescent
QY_2213_1_2_QY_2212_1_2_ATTAACCCACTAAGAA-1	QY_2213_1_2_QY_2212_1_2	1246	Male	Young	4	Hepatocytes	0.08762137	0.974	Hepatocytes	Non_Senescent
QY_2213_1_2_QY_2212_1_2_AACATAGCACCTACGG-1	QY_2213_1_2_QY_2212_1_2	1246	Male	Young	4	Hepatocytes	0.2793951	0.974	Hepatocytes	Non_Senescent
QY_2213_1_2_QY_2212_1_2_GACGTAAAGCTTAGCG-1	QY_2213_1_2_QY_2212_1_2	1246	Male	Young	4	Hepatocytes	0.055491026	0.974	Hepatocytes	Non_Senescent
QY_2213_1_2_QY_2212_1_2_ATCCTGACAATAGCCC-1	QY_2213_1_2_QY_2212_1_2	1246	Male	Young	4	Hepatocytes	0.051145066	0.974	Hepatocytes	Non_Senescent
QY_2213_1_2_QY_2212_1_2_GGTTGCGGTTGAGGTC-1	QY_2213_1_2_QY_2212_1_2	1246	Male	Young	4	Hepatocytes	0.42103747	0.974	Hepatocytes	Non_Senescent
QY_2213_1_2_QY_2212_1_2_TGAAGCAAGCCTCTGT-1	QY_2213_1_2_QY_2212_1_2	1246	Male	Young	4	Hepatocytes	0.06453087	0.974	Hepatocytes	Non_Senescent
QY_2213_1_2_QY_2212_1_2_TAGCCTTGTCACACCC-1	QY_2213_1_2_QY_2212_1_2	1246	Male	Young	4	Hepatocytes	0.15774143	0.974	Hepatocytes	Non_Senescent
QY_2213_1_2_QY_2212_1_2_GTCAGGCTCAAGGACA-1	QY_2213_1_2_QY_2212_1_2	1246	Male	Young	4	Hepatocytes	0.32904083	0.974	Hepatocytes	Non_Senescent
QY_2213_1_2_QY_2212_1_2_TATGGCCCACAACAAA-1	QY_2213_1_2_QY_2212_1_2	1246	Male	Young	4	Hepatocytes	0.08087651	0.974	Hepatocytes	Non_Senescent
QY_2213_1_2_QY_2212_1_2_AAACCGCGTATTTGGG-1	QY_2213_1_2_QY_2212_1_2	1246	Male	Young	4	Hepatocytes	0.027913712	0.974	Hepatocytes	Non_Senescent
QY_2213_1_2_QY_2212_1_2_CATCGCTTCGCTTGCT-1	QY_2213_1_2_QY_2212_1_2	1246	Male	Young	4	Hepatocytes	0.066480294	0.974	Hepatocytes	Non_Senescent
QY_2213_1_2_QY_2212_1_2_GAAGGCCCATTTGCTC-1	QY_2213_1_2_QY_2212_1_2	1246	Male	Young	4	Hepatocytes	0.1626332	0.974	Hepatocytes	Non_Senescent
QY_2213_1_2_QY_2212_1_2_TTTAGCAAGTGATTCA-1	QY_2213_1_2_QY_2212_1_2	1246	Male	Young	4	Hepatocytes	0.06939622	0.974	Hepatocytes	Non_Senescent
QY_2213_1_2_QY_2212_1_2_CCAAGGCTCGCTAGTG-1	QY_2213_1_2_QY_2212_1_2	1246	Male	Young	4	Hepatocytes	0.9911566	0.974	Hepatocytes	Senescent
QY_2213_1_2_QY_2212_1_2_CCAGACTCAAGGAATC-1	QY_2213_1_2_QY_2212_1_2	1246	Male	Young	4	Hepatocytes	0.6359026	0.974	Hepatocytes	Non_Senescent
QY_2213_1_2_QY_2212_1_2_ACCGGTTCAGGCTAGA-1	QY_2213_1_2_QY_2212_1_2	1246	Male	Young	4	Hepatic_stellate_cells	0.4082641	0.982	Hepatic_stellate_cells	Non_Senescent
QY_2213_1_2_QY_2212_1_2_CGCACCACATTGCAGC-1	QY_2213_1_2_QY_2212_1_2	1246	Male	Young	4	Hepatocytes	0.3001077	0.974	Hepatocytes	Non_Senescent
QY_2213_1_2_QY_2212_1_2_AGGGCTACAGGTTTGC-1	QY_2213_1_2_QY_2212_1_2	1246	Male	Young	4	Hepatocytes	0.0352243	0.974	Hepatocytes	Non_Senescent
QY_2213_1_2_QY_2212_1_2_CTACTTAGTTTAAAGC-1	QY_2213_1_2_QY_2212_1_2	1246	Male	Young	4	Hepatocytes	0.1077231	0.974	Hepatocytes	Non_Senescent
QY_2213_1_2_QY_2212_1_2_CTGGTAAGTCGACTAA-1	QY_2213_1_2_QY_2212_1_2	1246	Male	Young	4	Hepatocytes	0.0030924869	0.974	Hepatocytes	Non_Senescent
QY_2213_1_2_QY_2212_1_2_ATAAGCCTCATGGTTA-1	QY_2213_1_2_QY_2212_1_2	1246	Male	Young	4	Hepatocytes	0.044719577	0.974	Hepatocytes	Non_Senescent
QY_2213_1_2_QY_2212_1_2_CCTACTGGTCCTTCTC-1	QY_2213_1_2_QY_2212_1_2	1246	Male	Young	4	Hepatocytes	0.17232649	0.974	Hepatocytes	Non_Senescent
QY_2213_1_2_QY_2212_1_2_ACCTTCCAGTTAGTGC-1	QY_2213_1_2_QY_2212_1_2	1246	Male	Young	4	Hepatocytes	0.0743615	0.974	Hepatocytes	Non_Senescent
QY_2213_1_2_QY_2212_1_2_GCAAACAAGGAGTCTT-1	QY_2213_1_2_QY_2212_1_2	1246	Male	Young	4	Hepatocytes	0.9283398	0.974	Hepatocytes	Non_Senescent
QY_2213_1_2_QY_2212_1_2_ATCATCAAGGTCCGTA-1	QY_2213_1_2_QY_2212_1_2	1246	Male	Young	4	Hepatocytes	0.14944474	0.974	Hepatocytes	Non_Senescent
QY_2213_1_2_QY_2212_1_2_TGATCAATCCTTCGTA-1	QY_2213_1_2_QY_2212_1_2	1246	Male	Young	4	Hepatocytes	0.01779777	0.974	Hepatocytes	Non_Senescent
QY_2213_1_2_QY_2212_1_2_ATTGCACAGCTTAACA-1	QY_2213_1_2_QY_2212_1_2	1246	Male	Young	4	Hepatocytes	0.008565815	0.974	Hepatocytes	Non_Senescent
QY_2213_1_2_QY_2212_1_2_TACTTGTTCAACCAAC-1	QY_2213_1_2_QY_2212_1_2	1246	Male	Young	4	Hepatocytes	0.21855225	0.974	Hepatocytes	Non_Senescent
QY_2213_1_2_QY_2212_1_2_GCCCAAATCGTGCTAG-1	QY_2213_1_2_QY_2212_1_2	1246	Male	Young	4	Hepatocytes	0.016035534	0.974	Hepatocytes	Non_Senescent
QY_2213_1_2_QY_2212_1_2_CCTATATTCTTGTTCG-1	QY_2213_1_2_QY_2212_1_2	1246	Male	Young	4	Hepatocytes	0.8512014	0.974	Hepatocytes	Non_Senescent
QY_2213_1_2_QY_2212_1_2_AGCCGCTAGTTCCCAC-1	QY_2213_1_2_QY_2212_1_2	1246	Male	Young	4	Hepatocytes	0.035246287	0.974	Hepatocytes	Non_Senescent
QY_2213_1_2_QY_2212_1_2_CGTGACATCCTAGTCC-1	QY_2213_1_2_QY_2212_1_2	1246	Male	Young	4	Hepatocytes	0.9157848	0.974	Hepatocytes	Non_Senescent
QY_2213_1_2_QY_2212_1_2_CCAACATAGGAGGACT-1	QY_2213_1_2_QY_2212_1_2	1246	Male	Young	4	Hepatocytes	0.04503337	0.974	Hepatocytes	Non_Senescent
QY_2213_1_2_QY_2212_1_2_TCGTAATCACATAACT-1	QY_2213_1_2_QY_2212_1_2	1246	Male	Young	4	Hepatocytes	0.01951885	0.974	Hepatocytes	Non_Senescent
QY_2213_1_2_QY_2212_1_2_TGTCAATCAGTGAACG-1	QY_2213_1_2_QY_2212_1_2	1246	Male	Young	4	Hepatocytes	0.0110822255	0.974	Hepatocytes	Non_Senescent
QY_2213_1_2_QY_2212_1_2_GAGCAAATCGTCATTT-1	QY_2213_1_2_QY_2212_1_2	1246	Male	Young	4	Hepatocytes	0.005550809	0.974	Hepatocytes	Non_Senescent
QY_2213_1_2_QY_2212_1_2_TGCTTCCAGCAATAGG-1	QY_2213_1_2_QY_2212_1_2	1246	Male	Young	4	Hepatocytes	0.0063747573	0.974	Hepatocytes	Non_Senescent
QY_2213_1_2_QY_2212_1_2_ATGTTTGAGCCACAAT-1	QY_2213_1_2_QY_2212_1_2	1246	Male	Young	4	Hepatocytes	0.012803657	0.974	Hepatocytes	Non_Senescent
QY_2213_1_2_QY_2212_1_2_GGACATAAGGCATGAA-1	QY_2213_1_2_QY_2212_1_2	1246	Male	Young	4	Hepatocytes	0.04411906	0.974	Hepatocytes	Non_Senescent
QY_2213_1_2_QY_2212_1_2_TTAAGGACACTGACCG-1	QY_2213_1_2_QY_2212_1_2	1246	Male	Young	4	Hepatocytes	0.0012075878	0.974	Hepatocytes	Non_Senescent
QY_2213_1_2_QY_2212_1_2_ACCTTCATCCTCGATC-1	QY_2213_1_2_QY_2212_1_2	1246	Male	Young	4	Hepatocytes	0.09980139	0.974	Hepatocytes	Non_Senescent
QY_2213_1_2_QY_2212_1_2_CATAGTCAGTCATTTC-1	QY_2213_1_2_QY_2212_1_2	1246	Male	Young	4	Hepatocytes	0.006577908	0.974	Hepatocytes	Non_Senescent
QY_2213_1_2_QY_2212_1_2_CGCACACAGCTTCTCA-1	QY_2213_1_2_QY_2212_1_2	1246	Male	Young	4	Hepatocytes	0.0060739717	0.974	Hepatocytes	Non_Senescent
QY_2213_1_2_QY_2212_1_2_AGGTTGCGTGAGACTC-1	QY_2213_1_2_QY_2212_1_2	1246	Male	Young	4	Hepatocytes	0.011312164	0.974	Hepatocytes	Non_Senescent
QY_2213_1_2_QY_2212_1_2_CTCCGGACATGTCAGC-1	QY_2213_1_2_QY_2212_1_2	1246	Male	Young	4	Hepatocytes	0.24292645	0.974	Hepatocytes	Non_Senescent
QY_2213_1_2_QY_2212_1_2_GGTACTAGTTGGTTAG-1	QY_2213_1_2_QY_2212_1_2	1246	Male	Young	4	Hepatocytes	0.7676428	0.974	Hepatocytes	Non_Senescent
QY_2213_1_2_QY_2212_1_2_AGAATCGAGTAAAGGT-1	QY_2213_1_2_QY_2212_1_2	1246	Male	Young	4	Hepatocytes	0.007623306	0.974	Hepatocytes	Non_Senescent
QY_2213_1_2_QY_2212_1_2_GATTCAGGTACGGTAC-1	QY_2213_1_2_QY_2212_1_2	1246	Male	Young	4	Hepatocytes	0.3485113	0.974	Hepatocytes	Non_Senescent
QY_2213_1_2_QY_2212_1_2_TGATCGAGTGGTTATG-1	QY_2213_1_2_QY_2212_1_2	1246	Male	Young	4	Hepatocytes	0.061159268	0.974	Hepatocytes	Non_Senescent
QY_2213_1_2_QY_2212_1_2_CGTGCACAGCGCATTG-1	QY_2213_1_2_QY_2212_1_2	1246	Male	Young	4	Hepatocytes	0.028051963	0.974	Hepatocytes	Non_Senescent
QY_2213_1_2_QY_2212_1_2_TCTAATCTCCTCGATC-1	QY_2213_1_2_QY_2212_1_2	1246	Male	Young	4	Hepatocytes	0.51084375	0.974	Hepatocytes	Non_Senescent
QY_2213_1_2_QY_2212_1_2_GACTTACAGACAAAGT-1	QY_2213_1_2_QY_2212_1_2	1246	Male	Young	4	Hepatocytes	0.011170328	0.974	Hepatocytes	Non_Senescent
QY_2213_1_2_QY_2212_1_2_CAATCCCTCACCAATA-1	QY_2213_1_2_QY_2212_1_2	1246	Male	Young	4	Hepatocytes	0.96698916	0.974	Hepatocytes	Non_Senescent
QY_2213_1_2_QY_2212_1_2_TGTGCGCAGTGGACAA-1	QY_2213_1_2_QY_2212_1_2	1246	Male	Young	4	Hepatocytes	0.0061257477	0.974	Hepatocytes	Non_Senescent
QY_2213_1_2_QY_2212_1_2_AATTGGACAAATATCC-1	QY_2213_1_2_QY_2212_1_2	1246	Male	Young	4	Hepatocytes	0.0021636414	0.974	Hepatocytes	Non_Senescent
QY_2213_1_2_QY_2212_1_2_ACCGAAGCATTGTCCT-1	QY_2213_1_2_QY_2212_1_2	1246	Male	Young	4	Hepatocytes	0.009369844	0.974	Hepatocytes	Non_Senescent
QY_2213_1_2_QY_2212_1_2_CCGCAAATCTTAAGTG-1	QY_2213_1_2_QY_2212_1_2	1246	Male	Young	4	Hepatocytes	0.013882978	0.974	Hepatocytes	Non_Senescent
QY_2213_1_2_QY_2212_1_2_AAGGCCCTCCGCAACA-1	QY_2213_1_2_QY_2212_1_2	1246	Male	Young	4	Hepatocytes	0.0071821637	0.974	Hepatocytes	Non_Senescent
QY_2213_1_2_QY_2212_1_2_GGGTCAACACTTGTTC-1	QY_2213_1_2_QY_2212_1_2	1246	Male	Young	4	Hepatocytes	0.27263096	0.974	Hepatocytes	Non_Senescent
QY_2213_1_2_QY_2212_1_2_CATGAGGCACAGGGAC-1	QY_2213_1_2_QY_2212_1_2	1246	Male	Young	4	Hepatocytes	0.0074421284	0.974	Hepatocytes	Non_Senescent
QY_2213_1_2_QY_2212_1_2_ACACGGACATTGGGAG-1	QY_2213_1_2_QY_2212_1_2	1246	Male	Young	4	Hepatocytes	0.16402104	0.974	Hepatocytes	Non_Senescent
QY_2213_1_2_QY_2212_1_2_CTTGTTCCAGCTAACC-1	QY_2213_1_2_QY_2212_1_2	1246	Male	Young	4	Hepatocytes	0.718966	0.974	Hepatocytes	Non_Senescent
QY_2213_1_2_QY_2212_1_2_AGGCAGGTCATCACTT-1	QY_2213_1_2_QY_2212_1_2	1246	Male	Young	4	Hepatocytes	0.7494163	0.974	Hepatocytes	Non_Senescent
QY_2213_1_2_QY_2212_1_2_CATGGCGGTCTTACTA-1	QY_2213_1_2_QY_2212_1_2	1246	Male	Young	4	Hepatocytes	0.0153336385	0.974	Hepatocytes	Non_Senescent
QY_2213_1_2_QY_2212_1_2_GGAATCTTCCTTTACG-1	QY_2213_1_2_QY_2212_1_2	1246	Male	Young	4	Hepatocytes	0.033543	0.974	Hepatocytes	Non_Senescent
QY_2213_1_2_QY_2212_1_2_TGATGAACACCTAATG-1	QY_2213_1_2_QY_2212_1_2	1246	Male	Young	4	Hepatocytes	0.08534849	0.974	Hepatocytes	Non_Senescent
QY_2213_1_2_QY_2212_1_2_TTGCAATCAGCTTACA-1	QY_2213_1_2_QY_2212_1_2	1246	Male	Young	4	Hepatocytes	0.06779184	0.974	Hepatocytes	Non_Senescent
QY_2213_1_2_QY_2212_1_2_TGAACAGAGAGGCTAA-1	QY_2213_1_2_QY_2212_1_2	1246	Male	Young	4	Hepatocytes	0.57259476	0.974	Hepatocytes	Non_Senescent
QY_2213_1_2_QY_2212_1_2_CGCATATAGGCCAATT-1	QY_2213_1_2_QY_2212_1_2	1246	Male	Young	4	Hepatocytes	0.010221551	0.974	Hepatocytes	Non_Senescent
QY_2213_1_2_QY_2212_1_2_GAGATAAGTGATGGCT-1	QY_2213_1_2_QY_2212_1_2	1246	Male	Young	4	Hepatocytes	0.5935996	0.974	Hepatocytes	Non_Senescent
QY_2213_1_2_QY_2212_1_2_TTGGATCAGAGGAGGA-1	QY_2213_1_2_QY_2212_1_2	1246	Male	Young	4	Hepatocytes	0.027772289	0.974	Hepatocytes	Non_Senescent
QY_2213_1_2_QY_2212_1_2_AATCCATCATTGTCAG-1	QY_2213_1_2_QY_2212_1_2	1246	Male	Young	4	Hepatocytes	0.08793017	0.974	Hepatocytes	Non_Senescent
QY_2213_1_2_QY_2212_1_2_TGAGGAGGTAGGTTGC-1	QY_2213_1_2_QY_2212_1_2	1246	Male	Young	4	Hepatocytes	0.004865812	0.974	Hepatocytes	Non_Senescent
QY_2213_1_2_QY_2212_1_2_TTGTCCATCCACCTTA-1	QY_2213_1_2_QY_2212_1_2	1246	Male	Young	4	Hepatocytes	0.10219861	0.974	Hepatocytes	Non_Senescent
QY_2213_1_2_QY_2212_1_2_TCTTCAAGTGGCTTCC-1	QY_2213_1_2_QY_2212_1_2	1246	Male	Young	4	Hepatocytes	0.008407188	0.974	Hepatocytes	Non_Senescent
QY_2213_1_2_QY_2212_1_2_TGAGCAAAGTTATGGC-1	QY_2213_1_2_QY_2212_1_2	1246	Male	Young	4	Hepatocytes	0.5066567	0.974	Hepatocytes	Non_Senescent
QY_2213_1_2_QY_2212_1_2_TCTTAGTTCATTTGCT-1	QY_2213_1_2_QY_2212_1_2	1246	Male	Young	4	Hepatocytes	0.043176606	0.974	Hepatocytes	Non_Senescent
QY_2213_1_2_QY_2212_1_2_AACTACTCAGCATGAG-1	QY_2213_1_2_QY_2212_1_2	1246	Male	Young	4	Hepatocytes	0.06659616	0.974	Hepatocytes	Non_Senescent
QY_2213_1_2_QY_2212_1_2_CAAACCGTCTTGAGCG-1	QY_2213_1_2_QY_2212_1_2	1246	Male	Young	4	Hepatocytes	0.001110432	0.974	Hepatocytes	Non_Senescent
QY_2213_1_2_QY_2212_1_2_ATCAATCCATGGTTAT-1	QY_2213_1_2_QY_2212_1_2	1246	Male	Young	4	Hepatocytes	0.019400125	0.974	Hepatocytes	Non_Senescent
QY_2213_1_2_QY_2212_1_2_TTTGTGAAGTTATTCC-1	QY_2213_1_2_QY_2212_1_2	1246	Male	Young	4	Hepatocytes	0.006892418	0.974	Hepatocytes	Non_Senescent
QY_2213_1_2_QY_2212_1_2_GACATAGAGGATTGCT-1	QY_2213_1_2_QY_2212_1_2	1246	Male	Young	4	Hepatocytes	0.32451335	0.974	Hepatocytes	Non_Senescent
QY_2213_1_2_QY_2212_1_2_GTTCCTGGTTAATGAC-1	QY_2213_1_2_QY_2212_1_2	1246	Male	Young	4	Hepatocytes	0.3253834	0.974	Hepatocytes	Non_Senescent
QY_2213_1_2_QY_2212_1_2_AGAAAGGCAGCTTAAT-1	QY_2213_1_2_QY_2212_1_2	1246	Male	Young	4	Hepatocytes	0.018988319	0.974	Hepatocytes	Non_Senescent
QY_2213_1_2_QY_2212_1_2_ATAGCATGTGGTGAGA-1	QY_2213_1_2_QY_2212_1_2	1246	Male	Young	4	Hepatocytes	0.025167765	0.974	Hepatocytes	Non_Senescent
QY_2213_1_2_QY_2212_1_2_TTTCGTCCAACCTGGT-1	QY_2213_1_2_QY_2212_1_2	1246	Male	Young	4	Hepatocytes	0.0395943	0.974	Hepatocytes	Non_Senescent
QY_2213_1_2_QY_2212_1_2_GGCCTAATCACCTGCT-1	QY_2213_1_2_QY_2212_1_2	1246	Male	Young	4	Hepatocytes	0.9198781	0.974	Hepatocytes	Non_Senescent
QY_2213_1_2_QY_2212_1_2_CAACCCGCATAATGTC-1	QY_2213_1_2_QY_2212_1_2	1246	Male	Young	4	Hepatocytes	0.45086417	0.974	Hepatocytes	Non_Senescent
QY_2213_1_2_QY_2212_1_2_ACAACACTCATGTTTC-1	QY_2213_1_2_QY_2212_1_2	1246	Male	Young	4	Hepatocytes	0.009501721	0.974	Hepatocytes	Non_Senescent
QY_2213_1_2_QY_2212_1_2_GATTCAATCACTTCAT-1	QY_2213_1_2_QY_2212_1_2	1246	Male	Young	4	Hepatocytes	0.34304696	0.974	Hepatocytes	Non_Senescent
QY_2213_1_2_QY_2212_1_2_TTGGCTGAGTTGTCTT-1	QY_2213_1_2_QY_2212_1_2	1246	Male	Young	4	Hepatocytes	0.14568141	0.974	Hepatocytes	Non_Senescent
QY_2213_1_2_QY_2212_1_2_GCTAATATCCCTCGCA-1	QY_2213_1_2_QY_2212_1_2	1246	Male	Young	4	Hepatocytes	0.20547609	0.974	Hepatocytes	Non_Senescent
QY_2213_1_2_QY_2212_1_2_CTCGCTCCATCACTTC-1	QY_2213_1_2_QY_2212_1_2	1246	Male	Young	4	Hepatocytes	0.3107645	0.974	Hepatocytes	Non_Senescent
QY_2213_1_2_QY_2212_1_2_TGCATTAAGGAGCATA-1	QY_2213_1_2_QY_2212_1_2	1246	Male	Young	4	Hepatocytes	0.059019666	0.974	Hepatocytes	Non_Senescent
QY_2213_1_2_QY_2212_1_2_CTAATCGCACCACAAC-1	QY_2213_1_2_QY_2212_1_2	1246	Male	Young	4	Hepatocytes	0.8396959	0.974	Hepatocytes	Non_Senescent
QY_2213_1_2_QY_2212_1_2_GCAAGCCTCATGGCCA-1	QY_2213_1_2_QY_2212_1_2	1246	Male	Young	4	Hepatocytes	0.030228939	0.974	Hepatocytes	Non_Senescent
QY_2213_1_2_QY_2212_1_2_CTATGGCCATGGTTAT-1	QY_2213_1_2_QY_2212_1_2	1246	Male	Young	4	Hepatocytes	0.9995453	0.974	Hepatocytes	Senescent
QY_2213_1_2_QY_2212_1_2_CTCCAAACACCGGTAT-1	QY_2213_1_2_QY_2212_1_2	1246	Male	Young	4	Hepatocytes	0.00475529	0.974	Hepatocytes	Non_Senescent
QY_2213_1_2_QY_2212_1_2_CCTTCAGGTGGGTGAA-1	QY_2213_1_2_QY_2212_1_2	1246	Male	Young	4	Hepatocytes	0.04065639	0.974	Hepatocytes	Non_Senescent
QY_2213_1_2_QY_2212_1_2_CTCTAGCTCGCATTAA-1	QY_2213_1_2_QY_2212_1_2	1246	Male	Young	4	Hepatocytes	0.0030831117	0.974	Hepatocytes	Non_Senescent
QY_2213_1_2_QY_2212_1_2_CATAGTCAGCTTTGTT-1	QY_2213_1_2_QY_2212_1_2	1246	Male	Young	4	Hepatocytes	0.56965196	0.974	Hepatocytes	Non_Senescent
QY_2213_1_2_QY_2212_1_2_GGATGGCCAGCATGGA-1	QY_2213_1_2_QY_2212_1_2	1246	Male	Young	4	Hepatocytes	0.00204162	0.974	Hepatocytes	Non_Senescent
QY_2213_1_2_QY_2212_1_2_CTAAGGTTCAGCACGC-1	QY_2213_1_2_QY_2212_1_2	1246	Male	Young	4	Hepatocytes	0.050935693	0.974	Hepatocytes	Non_Senescent
QY_2213_1_2_QY_2212_1_2_GTGGACACATAAGTTC-1	QY_2213_1_2_QY_2212_1_2	1246	Male	Young	4	Hepatocytes	0.0040824553	0.974	Hepatocytes	Non_Senescent
QY_2213_1_2_QY_2212_1_2_GTTCTCATCGGCCATA-1	QY_2213_1_2_QY_2212_1_2	1246	Male	Young	4	Hepatocytes	0.22866446	0.974	Hepatocytes	Non_Senescent
QY_2213_1_2_QY_2212_1_2_GATCAGGCATTAAGTC-1	QY_2213_1_2_QY_2212_1_2	1246	Male	Young	4	Hepatocytes	0.3523531	0.974	Hepatocytes	Non_Senescent
QY_2213_1_2_QY_2212_1_2_GCCACTAAGTTAGTGC-1	QY_2213_1_2_QY_2212_1_2	1246	Male	Young	4	Hepatocytes	0.056320272	0.974	Hepatocytes	Non_Senescent
QY_2213_1_2_QY_2212_1_2_ATGACGAAGAATGACG-1	QY_2213_1_2_QY_2212_1_2	1246	Male	Young	4	Hepatocytes	0.07579142	0.974	Hepatocytes	Non_Senescent
QY_2213_1_2_QY_2212_1_2_CAACAGGCAAACCCTA-1	QY_2213_1_2_QY_2212_1_2	1246	Male	Young	4	Hepatocytes	0.010066148	0.974	Hepatocytes	Non_Senescent
QY_2213_1_2_QY_2212_1_2_TGGTAAACATAAAGCA-1	QY_2213_1_2_QY_2212_1_2	1246	Male	Young	4	Hepatocytes	0.005222637	0.974	Hepatocytes	Non_Senescent
QY_2213_1_2_QY_2212_1_2_GCGCCTTGTCAACAAT-1	QY_2213_1_2_QY_2212_1_2	1246	Male	Young	4	Hepatocytes	0.019365799	0.974	Hepatocytes	Non_Senescent
QY_2213_1_2_QY_2212_1_2_CTTGAATCACTTACAG-1	QY_2213_1_2_QY_2212_1_2	1246	Male	Young	4	Hepatocytes	0.02228301	0.974	Hepatocytes	Non_Senescent
QY_2213_1_2_QY_2212_1_2_GTTTATCTCGTTATAG-1	QY_2213_1_2_QY_2212_1_2	1246	Male	Young	4	Hepatocytes	0.11626932	0.974	Hepatocytes	Non_Senescent
QY_2213_1_2_QY_2212_1_2_GAGGCTTGTTAGGATT-1	QY_2213_1_2_QY_2212_1_2	1246	Male	Young	4	Hepatocytes	0.011818827	0.974	Hepatocytes	Non_Senescent
QY_2213_1_2_QY_2212_1_2_TTCCTTCTCCTTTACG-1	QY_2213_1_2_QY_2212_1_2	1246	Male	Young	4	Hepatocytes	0.00077375385	0.974	Hepatocytes	Non_Senescent
QY_2213_1_2_QY_2212_1_2_AGCGTGCTCAAGCCTG-1	QY_2213_1_2_QY_2212_1_2	1246	Male	Young	4	Hepatocytes	0.26834643	0.974	Hepatocytes	Non_Senescent
QY_2213_1_2_QY_2212_1_2_AATGGCGCAATAACGA-1	QY_2213_1_2_QY_2212_1_2	1246	Male	Young	4	Hepatocytes	0.011302132	0.974	Hepatocytes	Non_Senescent
QY_2213_1_2_QY_2212_1_2_AAAGCACCACCTGCTC-1	QY_2213_1_2_QY_2212_1_2	1246	Male	Young	4	Hepatocytes	0.732765	0.974	Hepatocytes	Non_Senescent
QY_2213_1_2_QY_2212_1_2_AACAGCAAGGCCCAGT-1	QY_2213_1_2_QY_2212_1_2	1246	Male	Young	4	Hepatocytes	0.4215371	0.974	Hepatocytes	Non_Senescent
QY_2213_1_2_QY_2212_1_2_TGCAGGCTCATTGTTC-1	QY_2213_1_2_QY_2212_1_2	1246	Male	Young	4	Hepatocytes	0.0077096713	0.974	Hepatocytes	Non_Senescent
QY_2213_1_2_QY_2212_1_2_GTGCGGTTCGGCTAGC-1	QY_2213_1_2_QY_2212_1_2	1246	Male	Young	4	Hepatocytes	0.011645578	0.974	Hepatocytes	Non_Senescent
QY_2213_1_2_QY_2212_1_2_CTGAATATCACTTCAT-1	QY_2213_1_2_QY_2212_1_2	1246	Male	Young	4	Cholangiocytes	0.2656819	0.98	Cholangiocytes	Non_Senescent
QY_2213_1_2_QY_2212_1_2_AGGTGAATCCCGCCTA-1	QY_2213_1_2_QY_2212_1_2	1246	Male	Young	4	Hepatocytes	0.08537983	0.974	Hepatocytes	Non_Senescent
QY_2213_1_2_QY_2212_1_2_TATTAGGTCTCCATGC-1	QY_2213_1_2_QY_2212_1_2	1246	Male	Young	4	Hepatocytes	0.977102	0.974	Hepatocytes	Senescent
QY_2213_1_2_QY_2212_1_2_ATGGCTTAGGGACCTC-1	QY_2213_1_2_QY_2212_1_2	1246	Male	Young	4	Hepatocytes	0.0026565227	0.974	Hepatocytes	Non_Senescent
QY_2213_1_2_QY_2212_1_2_TTAACTGAGTTTGGGT-1	QY_2213_1_2_QY_2212_1_2	1246	Male	Young	4	Hepatocytes	0.002312864	0.974	Hepatocytes	Non_Senescent
QY_2213_1_2_QY_2212_1_2_AGCGATTTCTCGACCT-1	QY_2213_1_2_QY_2212_1_2	1246	Male	Young	4	Hepatocytes	0.023863193	0.974	Hepatocytes	Non_Senescent
QY_2213_1_2_QY_2212_1_2_TCCTAGTGTTGGTTGA-1	QY_2213_1_2_QY_2212_1_2	1246	Male	Young	4	Hepatocytes	0.5419064	0.974	Hepatocytes	Non_Senescent
QY_2213_1_2_QY_2212_1_2_ACCTACCTCGGTTCCT-1	QY_2213_1_2_QY_2212_1_2	1246	Male	Young	4	Hepatocytes	0.50540316	0.974	Hepatocytes	Non_Senescent
QY_2213_1_2_QY_2212_1_2_TATAGGTGTTACGCAA-1	QY_2213_1_2_QY_2212_1_2	1246	Male	Young	4	Hepatocytes	0.50304276	0.974	Hepatocytes	Non_Senescent
QY_2213_1_2_QY_2212_1_2_TTGTTGTTCTAGCGAT-1	QY_2213_1_2_QY_2212_1_2	1246	Male	Young	4	Hepatocytes	0.2274343	0.974	Hepatocytes	Non_Senescent
QY_2213_1_2_QY_2212_1_2_AATTTGCCAGTCTAGC-1	QY_2213_1_2_QY_2212_1_2	1246	Male	Young	4	Hepatocytes	0.06513566	0.974	Hepatocytes	Non_Senescent
QY_2213_1_2_QY_2212_1_2_GTGAGGAGTTTGTTGC-1	QY_2213_1_2_QY_2212_1_2	1246	Male	Young	4	Hepatocytes	0.008829961	0.974	Hepatocytes	Non_Senescent
QY_2213_1_2_QY_2212_1_2_GTGTGTTAGCTAATTG-1	QY_2213_1_2_QY_2212_1_2	1246	Male	Young	4	Hepatocytes	0.04038938	0.974	Hepatocytes	Non_Senescent
QY_2213_1_2_QY_2212_1_2_ATAACGACAGTTATGT-1	QY_2213_1_2_QY_2212_1_2	1246	Male	Young	4	Hepatocytes	0.0393257	0.974	Hepatocytes	Non_Senescent
QY_2213_1_2_QY_2212_1_2_AGAAACCCAGAAACGT-1	QY_2213_1_2_QY_2212_1_2	1246	Male	Young	4	Hepatocytes	0.95862556	0.974	Hepatocytes	Non_Senescent
QY_2213_1_2_QY_2212_1_2_ATTGGTTCAACTAACT-1	QY_2213_1_2_QY_2212_1_2	1246	Male	Young	4	Hepatocytes	0.7050292	0.974	Hepatocytes	Non_Senescent
QY_2213_1_2_QY_2212_1_2_GATCACTAGGACTTAC-1	QY_2213_1_2_QY_2212_1_2	1246	Male	Young	4	Hepatocytes	0.51411074	0.974	Hepatocytes	Non_Senescent
QY_2213_1_2_QY_2212_1_2_CAGGTCCAGTAGGCGG-1	QY_2213_1_2_QY_2212_1_2	1246	Male	Young	4	Hepatocytes	0.008350628	0.974	Hepatocytes	Non_Senescent
QY_2213_1_2_QY_2212_1_2_GGGTTATTCGGGCCAT-1	QY_2213_1_2_QY_2212_1_2	1246	Male	Young	4	Hepatocytes	0.062517606	0.974	Hepatocytes	Non_Senescent
QY_2213_1_2_QY_2212_1_2_CAAGTAACATCCCTCA-1	QY_2213_1_2_QY_2212_1_2	1246	Male	Young	4	Hepatocytes	0.09888921	0.974	Hepatocytes	Non_Senescent
QY_2213_1_2_QY_2212_1_2_TTAGCGGTCCCTGACT-1	QY_2213_1_2_QY_2212_1_2	1246	Male	Young	4	Hepatocytes	0.30341497	0.974	Hepatocytes	Non_Senescent
QY_2213_1_2_QY_2212_1_2_TCGGTAAGTACCTTAC-1	QY_2213_1_2_QY_2212_1_2	1246	Male	Young	4	Hepatocytes	0.013706866	0.974	Hepatocytes	Non_Senescent
QY_2213_1_2_QY_2212_1_2_AGTAATGCAATAGCAA-1	QY_2213_1_2_QY_2212_1_2	1246	Male	Young	4	Hepatocytes	0.23358934	0.974	Hepatocytes	Non_Senescent
QY_2213_1_2_QY_2212_1_2_TTTAGCTTCATCCTCA-1	QY_2213_1_2_QY_2212_1_2	1246	Male	Young	4	Hepatocytes	0.3762277	0.974	Hepatocytes	Non_Senescent
QY_2213_1_2_QY_2212_1_2_CCTCAGTTCAAGCGCC-1	QY_2213_1_2_QY_2212_1_2	1246	Male	Young	4	Hepatocytes	0.004895825	0.974	Hepatocytes	Non_Senescent
QY_2213_1_2_QY_2212_1_2_AAACGTACAACATAAG-1	QY_2213_1_2_QY_2212_1_2	1246	Male	Young	4	Hepatocytes	0.012743742	0.974	Hepatocytes	Non_Senescent
QY_2213_1_2_QY_2212_1_2_TGATCGAGTTTCCACG-1	QY_2213_1_2_QY_2212_1_2	1246	Male	Young	4	Hepatocytes	0.25057882	0.974	Hepatocytes	Non_Senescent
QY_2213_1_2_QY_2212_1_2_CACGCTAAGGACCTTG-1	QY_2213_1_2_QY_2212_1_2	1246	Male	Young	4	Hepatocytes	0.5633191	0.974	Hepatocytes	Non_Senescent
QY_2213_1_2_QY_2212_1_2_CCTCAAACATCCAGGT-1	QY_2213_1_2_QY_2212_1_2	1246	Male	Young	4	Hepatocytes	0.023830181	0.974	Hepatocytes	Non_Senescent
QY_2213_1_2_QY_2212_1_2_TTTAGGATCCGGAACC-1	QY_2213_1_2_QY_2212_1_2	1246	Male	Young	4	Hepatocytes	0.52745163	0.974	Hepatocytes	Non_Senescent
QY_2213_1_2_QY_2212_1_2_TCAGGAGCAGCATGGA-1	QY_2213_1_2_QY_2212_1_2	1246	Male	Young	4	Hepatocytes	0.0025567512	0.974	Hepatocytes	Non_Senescent
QY_2213_1_2_QY_2212_1_2_TAAGTAGCACTTCATC-1	QY_2213_1_2_QY_2212_1_2	1246	Male	Young	4	Hepatocytes	0.09535786	0.974	Hepatocytes	Non_Senescent
QY_2213_1_2_QY_2212_1_2_CGCTAATAGTCTATGA-1	QY_2213_1_2_QY_2212_1_2	1246	Male	Young	4	Hepatic_stellate_cells	0.04818157	0.982	Hepatic_stellate_cells	Non_Senescent
QY_2213_1_2_QY_2212_1_2_AAGGATGTCGCTAGTG-1	QY_2213_1_2_QY_2212_1_2	1246	Male	Young	4	Hepatocytes	0.007105684	0.974	Hepatocytes	Non_Senescent
QY_2213_1_2_QY_2212_1_2_CCTTTAGTCCCGCCTA-1	QY_2213_1_2_QY_2212_1_2	1246	Male	Young	4	Hepatocytes	0.00078746374	0.974	Hepatocytes	Non_Senescent
QY_2213_1_2_QY_2212_1_2_GTATTCAAGCGCCTAA-1	QY_2213_1_2_QY_2212_1_2	1246	Male	Young	4	Hepatocytes	0.04774335	0.974	Hepatocytes	Non_Senescent
QY_2213_1_2_QY_2212_1_2_CGGGCTTAGACTCGCA-1	QY_2213_1_2_QY_2212_1_2	1246	Male	Young	4	Hepatocytes	0.03237859	0.974	Hepatocytes	Non_Senescent
QY_2213_1_2_QY_2212_1_2_CAAACATGTGATGATT-1	QY_2213_1_2_QY_2212_1_2	1246	Male	Young	4	Hepatocytes	0.4778881	0.974	Hepatocytes	Non_Senescent
QY_2213_1_2_QY_2212_1_2_GTTCTTAGTCCTTCTC-1	QY_2213_1_2_QY_2212_1_2	1246	Male	Young	4	Hepatocytes	0.6661246	0.974	Hepatocytes	Non_Senescent
QY_2213_1_2_QY_2212_1_2_TGAACAACAGCTCAAC-1	QY_2213_1_2_QY_2212_1_2	1246	Male	Young	4	Hepatocytes	0.5410592	0.974	Hepatocytes	Non_Senescent
QY_2213_1_2_QY_2212_1_2_ATGATGGAGTTGCCTC-1	QY_2213_1_2_QY_2212_1_2	1246	Male	Young	4	Hepatocytes	0.017396012	0.974	Hepatocytes	Non_Senescent
QY_2213_1_2_QY_2212_1_2_AGAACCGCACCAGGTT-1	QY_2213_1_2_QY_2212_1_2	1246	Male	Young	4	Hepatocytes	0.0058046617	0.974	Hepatocytes	Non_Senescent
QY_2213_1_2_QY_2212_1_2_TGGTCCTTCCGCAAGC-1	QY_2213_1_2_QY_2212_1_2	1246	Male	Young	4	Hepatocytes	0.0124294255	0.974	Hepatocytes	Non_Senescent
QY_2213_1_2_QY_2212_1_2_TCGCCCATCTGCAAGT-1	QY_2213_1_2_QY_2212_1_2	1246	Male	Young	4	Hepatocytes	0.005535784	0.974	Hepatocytes	Non_Senescent
QY_2213_1_2_QY_2212_1_2_GTGCCTTTCGCACACA-1	QY_2213_1_2_QY_2212_1_2	1246	Male	Young	4	Hepatocytes	0.0037618668	0.974	Hepatocytes	Non_Senescent
QY_2213_1_2_QY_2212_1_2_AGTCCTTGTAGGATTT-1	QY_2213_1_2_QY_2212_1_2	1246	Male	Young	4	Hepatocytes	0.80847555	0.974	Hepatocytes	Non_Senescent
QY_2213_1_2_QY_2212_1_2_TAGGCTAGTATTGAGT-1	QY_2213_1_2_QY_2212_1_2	1246	Male	Young	4	Hepatocytes	0.009148025	0.974	Hepatocytes	Non_Senescent
QY_2213_1_2_QY_2212_1_2_GGTTCTTGTTTATTCG-1	QY_2213_1_2_QY_2212_1_2	1246	Male	Young	4	Hepatocytes	0.016667165	0.974	Hepatocytes	Non_Senescent
QY_2213_1_2_QY_2212_1_2_CGTTAAATCTAAGTGC-1	QY_2213_1_2_QY_2212_1_2	1246	Male	Young	4	Hepatocytes	0.5237583	0.974	Hepatocytes	Non_Senescent
QY_2213_1_2_QY_2212_1_2_ATCACTAAGGGTGGAT-1	QY_2213_1_2_QY_2212_1_2	1246	Male	Young	4	Hepatocytes	0.00012448528	0.974	Hepatocytes	Non_Senescent
QY_2213_1_2_QY_2212_1_2_TTGGAGGCAGAAACGT-1	QY_2213_1_2_QY_2212_1_2	1246	Male	Young	4	Hepatocytes	0.4600876	0.974	Hepatocytes	Non_Senescent
QY_2213_1_2_QY_2212_1_2_CATCATGCACTAGCGT-1	QY_2213_1_2_QY_2212_1_2	1246	Male	Young	4	Hepatocytes	0.13593821	0.974	Hepatocytes	Non_Senescent
QY_2213_1_2_QY_2212_1_2_TGCGCGAGTACGGGTT-1	QY_2213_1_2_QY_2212_1_2	1246	Male	Young	4	Hepatocytes	0.001994312	0.974	Hepatocytes	Non_Senescent
QY_2213_1_2_QY_2212_1_2_AAGCCTTAGATGGACA-1	QY_2213_1_2_QY_2212_1_2	1246	Male	Young	4	Hepatocytes	0.016717702	0.974	Hepatocytes	Non_Senescent
QY_2213_1_2_QY_2212_1_2_CGCACAATCTAAGGTC-1	QY_2213_1_2_QY_2212_1_2	1246	Male	Young	4	Hepatocytes	0.012329712	0.974	Hepatocytes	Non_Senescent
QY_2213_1_2_QY_2212_1_2_CCTAATAAGAAAGCAT-1	QY_2213_1_2_QY_2212_1_2	1246	Male	Young	4	Hepatocytes	0.76566744	0.974	Hepatocytes	Non_Senescent
QY_2213_1_2_QY_2212_1_2_AGCTATATCGCTCACT-1	QY_2213_1_2_QY_2212_1_2	1246	Male	Young	4	Hepatocytes	0.041924126	0.974	Hepatocytes	Non_Senescent
QY_2213_1_2_QY_2212_1_2_AAGCCTCCACACAATT-1	QY_2213_1_2_QY_2212_1_2	1246	Male	Young	4	Hepatocytes	0.2645017	0.974	Hepatocytes	Non_Senescent
QY_2213_1_2_QY_2212_1_2_ACAGGTAAGGTCATTA-1	QY_2213_1_2_QY_2212_1_2	1246	Male	Young	4	Hepatocytes	0.105020486	0.974	Hepatocytes	Non_Senescent
QY_2213_1_2_QY_2212_1_2_CTTTCTTGTTAGGACC-1	QY_2213_1_2_QY_2212_1_2	1246	Male	Young	4	Hepatocytes	0.03867637	0.974	Hepatocytes	Non_Senescent
QY_2213_1_2_QY_2212_1_2_GAGGCTACATCCCTCA-1	QY_2213_1_2_QY_2212_1_2	1246	Male	Young	4	Hepatocytes	0.35274515	0.974	Hepatocytes	Non_Senescent
QY_2213_1_2_QY_2212_1_2_CGAGGTGAGTTGCCTC-1	QY_2213_1_2_QY_2212_1_2	1246	Male	Young	4	Hepatocytes	0.99945825	0.974	Hepatocytes	Senescent
QY_2213_1_2_QY_2212_1_2_GTTAAGCTCCAGGAAA-1	QY_2213_1_2_QY_2212_1_2	1246	Male	Young	4	Hepatocytes	0.15999784	0.974	Hepatocytes	Non_Senescent
QY_2213_1_2_QY_2212_1_2_TTGTCCCAGGCCCAGT-1	QY_2213_1_2_QY_2212_1_2	1246	Male	Young	4	Hepatocytes	0.039845288	0.974	Hepatocytes	Non_Senescent
QY_2213_1_2_QY_2212_1_2_AACAAAGGTTCAAGCA-1	QY_2213_1_2_QY_2212_1_2	1246	Male	Young	4	Hepatocytes	0.9103226	0.974	Hepatocytes	Non_Senescent
QY_2213_1_2_QY_2212_1_2_CTGTTTAGTGGGTGAA-1	QY_2213_1_2_QY_2212_1_2	1246	Male	Young	4	Hepatocytes	0.42910075	0.974	Hepatocytes	Non_Senescent
QY_2213_1_2_QY_2212_1_2_TGTTACTTCATGCATA-1	QY_2213_1_2_QY_2212_1_2	1246	Male	Young	4	Hepatocytes	0.0044104694	0.974	Hepatocytes	Non_Senescent
QY_2213_1_2_QY_2212_1_2_TACGCACCAACACCTA-1	QY_2213_1_2_QY_2212_1_2	1246	Male	Young	4	Hepatocytes	0.008111527	0.974	Hepatocytes	Non_Senescent
QY_2213_1_2_QY_2212_1_2_TGATCAATCAACCAAC-1	QY_2213_1_2_QY_2212_1_2	1246	Male	Young	4	Hepatocytes	0.12321026	0.974	Hepatocytes	Non_Senescent
QY_2213_1_2_QY_2212_1_2_GGAATCTTCCCTGGAA-1	QY_2213_1_2_QY_2212_1_2	1246	Male	Young	4	Endothelial	0.03193547	0.99	Endothelial	Non_Senescent
QY_2213_1_2_QY_2212_1_2_CCTATTTAGTATTGCA-1	QY_2213_1_2_QY_2212_1_2	1246	Male	Young	4	Hepatocytes	0.13495596	0.974	Hepatocytes	Non_Senescent
QY_2213_1_2_QY_2212_1_2_CAATCCCTCCTAGTCC-1	QY_2213_1_2_QY_2212_1_2	1246	Male	Young	4	Endothelial	0.16898766	0.99	Endothelial	Non_Senescent
QY_2213_1_2_QY_2212_1_2_GCCTTACTCGCGCTAA-1	QY_2213_1_2_QY_2212_1_2	1246	Male	Young	4	Hepatocytes	0.3597276	0.974	Hepatocytes	Non_Senescent
QY_2213_1_2_QY_2212_1_2_TGCACCTTCAAACTCA-1	QY_2213_1_2_QY_2212_1_2	1246	Male	Young	4	Myeloid	0.00011069538	0.984	Myeloid	Non_Senescent
QY_2213_1_2_QY_2212_1_2_AACGCCCAGGCCTAAT-1	QY_2213_1_2_QY_2212_1_2	1246	Male	Young	4	Hepatocytes	0.23449095	0.974	Hepatocytes	Non_Senescent
QY_2213_1_2_QY_2212_1_2_TAACCAGGTCGACTCC-1	QY_2213_1_2_QY_2212_1_2	1246	Male	Young	4	Hepatocytes	0.031390242	0.974	Hepatocytes	Non_Senescent
QY_2213_1_2_QY_2212_1_2_TAATCCGCACCGGCTA-1	QY_2213_1_2_QY_2212_1_2	1246	Male	Young	4	Hepatocytes	0.0004894881	0.974	Hepatocytes	Non_Senescent
QY_2213_1_2_QY_2212_1_2_GTTACCTGTTCATTTG-1	QY_2213_1_2_QY_2212_1_2	1246	Male	Young	4	Hepatocytes	0.011225396	0.974	Hepatocytes	Non_Senescent
QY_2213_1_2_QY_2212_1_2_ACCTCACTCCTGAATA-1	QY_2213_1_2_QY_2212_1_2	1246	Male	Young	4	Hepatocytes	0.33390775	0.974	Hepatocytes	Non_Senescent
QY_2213_1_2_QY_2212_1_2_CAGAATCTCTATCGCC-1	QY_2213_1_2_QY_2212_1_2	1246	Male	Young	4	Hepatocytes	0.04067527	0.974	Hepatocytes	Non_Senescent
QY_2213_1_2_QY_2212_1_2_CGTTAACAGGACCTTG-1	QY_2213_1_2_QY_2212_1_2	1246	Male	Young	4	Hepatocytes	0.037818465	0.974	Hepatocytes	Non_Senescent
QY_2213_1_2_QY_2212_1_2_CTGTTTAGTCAAACTG-1	QY_2213_1_2_QY_2212_1_2	1246	Male	Young	4	Hepatocytes	0.035043266	0.974	Hepatocytes	Non_Senescent
QY_2213_1_2_QY_2212_1_2_GGACTAAAGTTGTCTT-1	QY_2213_1_2_QY_2212_1_2	1246	Male	Young	4	Hepatocytes	0.006825946	0.974	Hepatocytes	Non_Senescent
QY_2213_1_2_QY_2212_1_2_TGTTGTTTCAACCAAC-1	QY_2213_1_2_QY_2212_1_2	1246	Male	Young	4	Hepatic_stellate_cells	0.059864894	0.982	Hepatic_stellate_cells	Non_Senescent
QY_2213_1_2_QY_2212_1_2_GTTCTTAGTTGACTTC-1	QY_2213_1_2_QY_2212_1_2	1246	Male	Young	4	Hepatocytes	0.5494124	0.974	Hepatocytes	Non_Senescent
QY_2213_1_2_QY_2212_1_2_CCTTATGTCTAAGGTC-1	QY_2213_1_2_QY_2212_1_2	1246	Male	Young	4	Hepatocytes	0.09515029	0.974	Hepatocytes	Non_Senescent
QY_2213_1_2_QY_2212_1_2_CCTTGTTCACTAAGTT-1	QY_2213_1_2_QY_2212_1_2	1246	Male	Young	4	Hepatocytes	0.930608	0.974	Hepatocytes	Non_Senescent
QY_2213_1_2_QY_2212_1_2_CCTGATGAGGATCCGC-1	QY_2213_1_2_QY_2212_1_2	1246	Male	Young	4	Hepatocytes	0.17297874	0.974	Hepatocytes	Non_Senescent
QY_2213_1_2_QY_2212_1_2_TGGTTCTGTCATAACG-1	QY_2213_1_2_QY_2212_1_2	1246	Male	Young	4	Hepatocytes	0.95994425	0.974	Hepatocytes	Non_Senescent
QY_2213_1_2_QY_2212_1_2_CCGGTTAAGTTTGCGG-1	QY_2213_1_2_QY_2212_1_2	1246	Male	Young	4	Hepatocytes	0.5357102	0.974	Hepatocytes	Non_Senescent
QY_2213_1_2_QY_2212_1_2_AGCGGATAGCCTGTGA-1	QY_2213_1_2_QY_2212_1_2	1246	Male	Young	4	Hepatocytes	0.030766204	0.974	Hepatocytes	Non_Senescent
QY_2213_1_2_QY_2212_1_2_ATGGACAAGCCACAAT-1	QY_2213_1_2_QY_2212_1_2	1246	Male	Young	4	Hepatocytes	0.17143776	0.974	Hepatocytes	Non_Senescent
QY_2213_1_2_QY_2212_1_2_GAGGGAGCAGGCCAAA-1	QY_2213_1_2_QY_2212_1_2	1246	Male	Young	4	Hepatocytes	0.49151582	0.974	Hepatocytes	Non_Senescent
QY_2213_1_2_QY_2212_1_2_GATCGATTCATGCTAA-1	QY_2213_1_2_QY_2212_1_2	1246	Male	Young	4	Hepatocytes	0.15585305	0.974	Hepatocytes	Non_Senescent
QY_2213_1_2_QY_2212_1_2_CGAACAAAGGTCCTAG-1	QY_2213_1_2_QY_2212_1_2	1246	Male	Young	4	Hepatocytes	0.062807746	0.974	Hepatocytes	Non_Senescent
QY_2213_1_2_QY_2212_1_2_TATTCGTTCGTAATCA-1	QY_2213_1_2_QY_2212_1_2	1246	Male	Young	4	Hepatocytes	0.8983928	0.974	Hepatocytes	Non_Senescent
QY_2213_1_2_QY_2212_1_2_AATGTCCAGTCAGTAC-1	QY_2213_1_2_QY_2212_1_2	1246	Male	Young	4	Hepatocytes	0.008526406	0.974	Hepatocytes	Non_Senescent
QY_2213_1_2_QY_2212_1_2_TGCATTAAGGTCCGTA-1	QY_2213_1_2_QY_2212_1_2	1246	Male	Young	4	Hepatocytes	0.0039255316	0.974	Hepatocytes	Non_Senescent
QY_2213_1_2_QY_2212_1_2_GCAGCTATCGTTATAG-1	QY_2213_1_2_QY_2212_1_2	1246	Male	Young	4	Hepatocytes	0.093599714	0.974	Hepatocytes	Non_Senescent
QY_2213_1_2_QY_2212_1_2_GGCTTAAGTCAGGAAG-1	QY_2213_1_2_QY_2212_1_2	1246	Male	Young	4	Hepatocytes	0.056332514	0.974	Hepatocytes	Non_Senescent
QY_2213_1_2_QY_2212_1_2_TCGGTTCTCAATGTGC-1	QY_2213_1_2_QY_2212_1_2	1246	Male	Young	4	Hepatocytes	0.0071804025	0.974	Hepatocytes	Non_Senescent
QY_2213_1_2_QY_2212_1_2_CGCTCCATCATCCTGC-1	QY_2213_1_2_QY_2212_1_2	1246	Male	Young	4	Hepatocytes	0.00043379437	0.974	Hepatocytes	Non_Senescent
QY_2213_1_2_QY_2212_1_2_CGTACGGGTAATGGAA-1	QY_2213_1_2_QY_2212_1_2	1246	Male	Young	4	Hepatocytes	0.59239006	0.974	Hepatocytes	Non_Senescent
QY_2213_1_2_QY_2212_1_2_ATGACTCAGCATTAGC-1	QY_2213_1_2_QY_2212_1_2	1246	Male	Young	4	Hepatocytes	0.95334524	0.974	Hepatocytes	Non_Senescent
QY_2213_1_2_QY_2212_1_2_CATTATGAGCTCCCTG-1	QY_2213_1_2_QY_2212_1_2	1246	Male	Young	4	Hepatocytes	0.48800927	0.974	Hepatocytes	Non_Senescent
QY_2213_1_2_QY_2212_1_2_CTTTGTCCAGTCTAGC-1	QY_2213_1_2_QY_2212_1_2	1246	Male	Young	4	Hepatic_stellate_cells	0.060404424	0.982	Hepatic_stellate_cells	Non_Senescent
QY_2213_1_2_QY_2212_1_2_CATAACGGTGCGCATG-1	QY_2213_1_2_QY_2212_1_2	1246	Male	Young	4	Hepatocytes	0.035320006	0.974	Hepatocytes	Non_Senescent
QY_2213_1_2_QY_2212_1_2_TCATTGTTCGGTCAAT-1	QY_2213_1_2_QY_2212_1_2	1246	Male	Young	4	Hepatocytes	0.012791332	0.974	Hepatocytes	Non_Senescent
QY_2213_1_2_QY_2212_1_2_TTCGGTACACTTACAG-1	QY_2213_1_2_QY_2212_1_2	1246	Male	Young	4	Cholangiocytes	0.010484128	0.98	Cholangiocytes	Non_Senescent
QY_2213_1_2_QY_2212_1_2_TGTGGCGGTTCACCCA-1	QY_2213_1_2_QY_2212_1_2	1246	Male	Young	4	Hepatocytes	0.03944162	0.974	Hepatocytes	Non_Senescent
QY_2213_1_2_QY_2212_1_2_GAAGCCTGTAATTAGC-1	QY_2213_1_2_QY_2212_1_2	1246	Male	Young	4	Hepatocytes	0.656707	0.974	Hepatocytes	Non_Senescent
QY_2213_1_2_QY_2212_1_2_CCCTTAATCCAAATCA-1	QY_2213_1_2_QY_2212_1_2	1246	Male	Young	4	Hepatic_stellate_cells	0.059577625	0.982	Hepatic_stellate_cells	Non_Senescent
QY_2213_1_2_QY_2212_1_2_GGTTGAGCAAGGTGGC-1	QY_2213_1_2_QY_2212_1_2	1246	Male	Young	4	Hepatocytes	0.04266942	0.974	Hepatocytes	Non_Senescent
QY_2213_1_2_QY_2212_1_2_AACCTTGCATTGTTGG-1	QY_2213_1_2_QY_2212_1_2	1246	Male	Young	4	Hepatocytes	0.09263145	0.974	Hepatocytes	Non_Senescent
QY_2213_1_2_QY_2212_1_2_GGTAAGGGTTGGTTGA-1	QY_2213_1_2_QY_2212_1_2	1246	Male	Young	4	Hepatocytes	0.0030031805	0.974	Hepatocytes	Non_Senescent
QY_2213_1_2_QY_2212_1_2_AGTGTTTCAACCTAAT-1	QY_2213_1_2_QY_2212_1_2	1246	Male	Young	4	Hepatocytes	0.009694788	0.974	Hepatocytes	Non_Senescent
QY_2213_1_2_QY_2212_1_2_GCCATGATCCTCCATA-1	QY_2213_1_2_QY_2212_1_2	1246	Male	Young	4	Hepatocytes	0.037357304	0.974	Hepatocytes	Non_Senescent
QY_2213_1_2_QY_2212_1_2_GTGCTCCGTCCGCTGT-1	QY_2213_1_2_QY_2212_1_2	1246	Male	Young	4	Hepatocytes	0.52063555	0.974	Hepatocytes	Non_Senescent
QY_2213_1_2_QY_2212_1_2_AATTTGGTCAGGAAGC-1	QY_2213_1_2_QY_2212_1_2	1246	Male	Young	4	Hepatocytes	0.041114815	0.974	Hepatocytes	Non_Senescent
QY_2213_1_2_QY_2212_1_2_CAATATGTCTGGTCCT-1	QY_2213_1_2_QY_2212_1_2	1246	Male	Young	4	Hepatocytes	0.1656669	0.974	Hepatocytes	Non_Senescent
QY_2213_1_2_QY_2212_1_2_CCCTTAATCTTAGGGT-1	QY_2213_1_2_QY_2212_1_2	1246	Male	Young	4	Hepatocytes	0.08441975	0.974	Hepatocytes	Non_Senescent
QY_2213_1_2_QY_2212_1_2_GAGCTAGCACTGACCG-1	QY_2213_1_2_QY_2212_1_2	1246	Male	Young	4	Hepatocytes	0.04741797	0.974	Hepatocytes	Non_Senescent
QY_2213_1_2_QY_2212_1_2_AGGTATTGTTGGGTTA-1	QY_2213_1_2_QY_2212_1_2	1246	Male	Young	4	Hepatocytes	0.24697661	0.974	Hepatocytes	Non_Senescent
QY_2213_1_2_QY_2212_1_2_GGATACTTCGCCTGTT-1	QY_2213_1_2_QY_2212_1_2	1246	Male	Young	4	Hepatocytes	0.99767417	0.974	Hepatocytes	Senescent
QY_2213_1_2_QY_2212_1_2_CATAGACTCAAGCTTA-1	QY_2213_1_2_QY_2212_1_2	1246	Male	Young	4	Hepatocytes	0.6948028	0.974	Hepatocytes	Non_Senescent
QY_2213_1_2_QY_2212_1_2_GTTTCAGCATGAAATG-1	QY_2213_1_2_QY_2212_1_2	1246	Male	Young	4	Hepatocytes	0.00059290626	0.974	Hepatocytes	Non_Senescent
QY_2213_1_2_QY_2212_1_2_TTGCTTAGTCCGTAGG-1	QY_2213_1_2_QY_2212_1_2	1246	Male	Young	4	Hepatocytes	0.88682	0.974	Hepatocytes	Non_Senescent
QY_2213_1_2_QY_2212_1_2_GAGGTGAGTCCCGAAG-1	QY_2213_1_2_QY_2212_1_2	1246	Male	Young	4	Hepatocytes	0.7981626	0.974	Hepatocytes	Non_Senescent
QY_2213_1_2_QY_2212_1_2_CGTTATTTCCGGTTAG-1	QY_2213_1_2_QY_2212_1_2	1246	Male	Young	4	Hepatocytes	0.013014848	0.974	Hepatocytes	Non_Senescent
QY_2213_1_2_QY_2212_1_2_CATTATCTCTGTAAGC-1	QY_2213_1_2_QY_2212_1_2	1246	Male	Young	4	Hepatocytes	0.1453377	0.974	Hepatocytes	Non_Senescent
QY_2213_1_2_QY_2212_1_2_CACCGGTAGTCATCCC-1	QY_2213_1_2_QY_2212_1_2	1246	Male	Young	4	Hepatocytes	0.024563484	0.974	Hepatocytes	Non_Senescent
QY_2213_1_2_QY_2212_1_2_GTTAATGTCTCAATTC-1	QY_2213_1_2_QY_2212_1_2	1246	Male	Young	4	Hepatocytes	0.22643855	0.974	Hepatocytes	Non_Senescent
QY_2213_1_2_QY_2212_1_2_CGTAGTTAGGCATGAA-1	QY_2213_1_2_QY_2212_1_2	1246	Male	Young	4	Hepatocytes	0.020143436	0.974	Hepatocytes	Non_Senescent
QY_2213_1_2_QY_2212_1_2_TGTTGTAAGCAATAGG-1	QY_2213_1_2_QY_2212_1_2	1246	Male	Young	4	Hepatocytes	0.021203844	0.974	Hepatocytes	Non_Senescent
QY_2213_1_2_QY_2212_1_2_TGGCCTGCATTCCTGT-1	QY_2213_1_2_QY_2212_1_2	1246	Male	Young	4	Hepatocytes	0.07769702	0.974	Hepatocytes	Non_Senescent
QY_2213_1_2_QY_2212_1_2_CTGCAATAGTCATCCC-1	QY_2213_1_2_QY_2212_1_2	1246	Male	Young	4	Hepatocytes	0.029676428	0.974	Hepatocytes	Non_Senescent
QY_2213_1_2_QY_2212_1_2_GCTAGCTCACCCACCT-1	QY_2213_1_2_QY_2212_1_2	1246	Male	Young	4	Hepatocytes	0.008245529	0.974	Hepatocytes	Non_Senescent
QY_2213_1_2_QY_2212_1_2_ATTCATGAGGCAAGTA-1	QY_2213_1_2_QY_2212_1_2	1246	Male	Young	4	Hepatocytes	0.3271721	0.974	Hepatocytes	Non_Senescent
QY_2213_1_2_QY_2212_1_2_TACCAGGTCGACCTGA-1	QY_2213_1_2_QY_2212_1_2	1246	Male	Young	4	Hepatocytes	0.0042719	0.974	Hepatocytes	Non_Senescent
QY_2213_1_2_QY_2212_1_2_TGGTCATAGCGCTCAA-1	QY_2213_1_2_QY_2212_1_2	1246	Male	Young	4	Hepatocytes	0.0074162283	0.974	Hepatocytes	Non_Senescent
QY_2213_1_2_QY_2212_1_2_AGTAATCGTTATAGCG-1	QY_2213_1_2_QY_2212_1_2	1246	Male	Young	4	Hepatocytes	0.27988657	0.974	Hepatocytes	Non_Senescent
QY_2213_1_2_QY_2212_1_2_ACCCAACCACAATGCC-1	QY_2213_1_2_QY_2212_1_2	1246	Male	Young	4	Hepatocytes	0.37454152	0.974	Hepatocytes	Non_Senescent
QY_2213_1_2_QY_2212_1_2_TCCTTAGTCAGCATTA-1	QY_2213_1_2_QY_2212_1_2	1246	Male	Young	4	Hepatocytes	0.042708762	0.974	Hepatocytes	Non_Senescent
QY_2213_1_2_QY_2212_1_2_GGTGTGACACCCACAG-1	QY_2213_1_2_QY_2212_1_2	1246	Male	Young	4	Hepatocytes	0.0021974966	0.974	Hepatocytes	Non_Senescent
QY_2213_1_2_QY_2212_1_2_TCATTTGGTCAAAGGG-1	QY_2213_1_2_QY_2212_1_2	1246	Male	Young	4	Hepatocytes	0.19599172	0.974	Hepatocytes	Non_Senescent
QY_2213_1_2_QY_2212_1_2_CAGGTGGAGGGACTAA-1	QY_2213_1_2_QY_2212_1_2	1246	Male	Young	4	Hepatocytes	0.008241884	0.974	Hepatocytes	Non_Senescent
QY_2213_1_2_QY_2212_1_2_AAGGATGTCTAGCGAT-1	QY_2213_1_2_QY_2212_1_2	1246	Male	Young	4	Hepatocytes	0.047941342	0.974	Hepatocytes	Non_Senescent
QY_2213_1_2_QY_2212_1_2_ATTGTGATCATGGTTA-1	QY_2213_1_2_QY_2212_1_2	1246	Male	Young	4	Hepatocytes	0.00048767647	0.974	Hepatocytes	Non_Senescent
QY_2213_1_2_QY_2212_1_2_AGGAACCAGTTGTCCC-1	QY_2213_1_2_QY_2212_1_2	1246	Male	Young	4	Hepatocytes	0.0013247422	0.974	Hepatocytes	Non_Senescent
QY_2213_1_2_QY_2212_1_2_CCCTCATAGTGAGGTA-1	QY_2213_1_2_QY_2212_1_2	1246	Male	Young	4	Hepatocytes	0.38751325	0.974	Hepatocytes	Non_Senescent
QY_2213_1_2_QY_2212_1_2_TAACAAGCAAACTCAT-1	QY_2213_1_2_QY_2212_1_2	1246	Male	Young	4	Hepatocytes	0.01014367	0.974	Hepatocytes	Non_Senescent
QY_2213_1_2_QY_2212_1_2_CTAATCGCATTGTGGC-1	QY_2213_1_2_QY_2212_1_2	1246	Male	Young	4	Hepatocytes	0.24573095	0.974	Hepatocytes	Non_Senescent
QY_2213_1_2_QY_2212_1_2_CCAGTTTGTGCGCGTA-1	QY_2213_1_2_QY_2212_1_2	1246	Male	Young	4	Hepatocytes	0.6427352	0.974	Hepatocytes	Non_Senescent
QY_2213_1_2_QY_2212_1_2_GTTACGCCAGCTTACA-1	QY_2213_1_2_QY_2212_1_2	1246	Male	Young	4	Hepatocytes	0.027202688	0.974	Hepatocytes	Non_Senescent
QY_2213_1_2_QY_2212_1_2_CAATAAGCACTTCATC-1	QY_2213_1_2_QY_2212_1_2	1246	Male	Young	4	Hepatocytes	0.025745304	0.974	Hepatocytes	Non_Senescent
QY_2213_1_2_QY_2212_1_2_AACCCGCAGGAAACTG-1	QY_2213_1_2_QY_2212_1_2	1246	Male	Young	4	Hepatocytes	0.038210884	0.974	Hepatocytes	Non_Senescent
QY_2213_1_2_QY_2212_1_2_GACCTGCAGGTTACAC-1	QY_2213_1_2_QY_2212_1_2	1246	Male	Young	4	Hepatocytes	0.104829624	0.974	Hepatocytes	Non_Senescent
QY_2213_1_2_QY_2212_1_2_TAGGAGTCAGGCCTTG-1	QY_2213_1_2_QY_2212_1_2	1246	Male	Young	4	Hepatocytes	0.9803979	0.974	Hepatocytes	Senescent
QY_2213_1_2_QY_2212_1_2_GCAACAGCAGCATGGA-1	QY_2213_1_2_QY_2212_1_2	1246	Male	Young	4	Hepatocytes	0.14721744	0.974	Hepatocytes	Non_Senescent
QY_2213_1_2_QY_2212_1_2_TTTGGTGCAGCAACAG-1	QY_2213_1_2_QY_2212_1_2	1246	Male	Young	4	Hepatocytes	0.498485	0.974	Hepatocytes	Non_Senescent
QY_2213_1_2_QY_2212_1_2_GAGCGAAGTGAAACAA-1	QY_2213_1_2_QY_2212_1_2	1246	Male	Young	4	Hepatocytes	0.3425894	0.974	Hepatocytes	Non_Senescent
QY_2213_1_2_QY_2212_1_2_GCTGTACCAGCAACCT-1	QY_2213_1_2_QY_2212_1_2	1246	Male	Young	4	Hepatocytes	0.30608198	0.974	Hepatocytes	Non_Senescent
QY_2213_1_2_QY_2212_1_2_GCTGCATCAGGTTTGC-1	QY_2213_1_2_QY_2212_1_2	1246	Male	Young	4	Hepatic_stellate_cells	0.3982868	0.982	Hepatic_stellate_cells	Non_Senescent
QY_2213_1_2_QY_2212_1_2_ATATAGGCATATTGAC-1	QY_2213_1_2_QY_2212_1_2	1246	Male	Young	4	Hepatocytes	0.12209198	0.974	Hepatocytes	Non_Senescent
QY_2213_1_2_QY_2212_1_2_TACGGATTCCAAACAC-1	QY_2213_1_2_QY_2212_1_2	1246	Male	Young	4	Hepatocytes	0.59123296	0.974	Hepatocytes	Non_Senescent
QY_2213_1_2_QY_2212_1_2_GGTACCGGTTGGTTCT-1	QY_2213_1_2_QY_2212_1_2	1246	Male	Young	4	Hepatocytes	0.12197879	0.974	Hepatocytes	Non_Senescent
QY_2213_1_2_QY_2212_1_2_GCTGATCCAATTATGC-1	QY_2213_1_2_QY_2212_1_2	1246	Male	Young	4	Hepatocytes	0.687537	0.974	Hepatocytes	Non_Senescent
QY_2213_1_2_QY_2212_1_2_GCACATTAGGTAAGCA-1	QY_2213_1_2_QY_2212_1_2	1246	Male	Young	4	Hepatocytes	0.008967342	0.974	Hepatocytes	Non_Senescent
QY_2213_1_2_QY_2212_1_2_AGGCCCAGTAAGCACC-1	QY_2213_1_2_QY_2212_1_2	1246	Male	Young	4	Hepatic_stellate_cells	0.24464475	0.982	Hepatic_stellate_cells	Non_Senescent
QY_2213_1_2_QY_2212_1_2_CCTAAGTAGTTATGGC-1	QY_2213_1_2_QY_2212_1_2	1246	Male	Young	4	Hepatocytes	0.03182349	0.974	Hepatocytes	Non_Senescent
QY_2213_1_2_QY_2212_1_2_TTAGGCGTCATTTGCT-1	QY_2213_1_2_QY_2212_1_2	1246	Male	Young	4	Hepatocytes	0.030789642	0.974	Hepatocytes	Non_Senescent
QY_2213_1_2_QY_2212_1_2_ATACCTGCACCAACCG-1	QY_2213_1_2_QY_2212_1_2	1246	Male	Young	4	Hepatocytes	0.012192623	0.974	Hepatocytes	Non_Senescent
QY_2213_1_2_QY_2212_1_2_TCATTTGGTACGGTAC-1	QY_2213_1_2_QY_2212_1_2	1246	Male	Young	4	Hepatocytes	0.568295	0.974	Hepatocytes	Non_Senescent
QY_2213_1_2_QY_2212_1_2_GCTGCAATCTGGTCCT-1	QY_2213_1_2_QY_2212_1_2	1246	Male	Young	4	Hepatocytes	0.61575574	0.974	Hepatocytes	Non_Senescent
QY_2213_1_2_QY_2212_1_2_CAATAAGCATAATGAG-1	QY_2213_1_2_QY_2212_1_2	1246	Male	Young	4	Hepatocytes	0.8189935	0.974	Hepatocytes	Non_Senescent
QY_2213_1_2_QY_2212_1_2_AGCGGATAGGTCCGTA-1	QY_2213_1_2_QY_2212_1_2	1246	Male	Young	4	Hepatocytes	0.56273484	0.974	Hepatocytes	Non_Senescent
QY_2213_1_2_QY_2212_1_2_AAGGAAGCAGGTTACC-1	QY_2213_1_2_QY_2212_1_2	1246	Male	Young	4	Hepatocytes	0.010147056	0.974	Hepatocytes	Non_Senescent
QY_2213_1_2_QY_2212_1_2_AATAACCGTAATGACT-1	QY_2213_1_2_QY_2212_1_2	1246	Male	Young	4	Hepatocytes	0.18775383	0.974	Hepatocytes	Non_Senescent
QY_2213_1_2_QY_2212_1_2_GCTTAGTAGCACGTTG-1	QY_2213_1_2_QY_2212_1_2	1246	Male	Young	4	Hepatocytes	0.14044636	0.974	Hepatocytes	Non_Senescent
QY_2213_1_2_QY_2212_1_2_ACTTGCACAGCCAGTT-1	QY_2213_1_2_QY_2212_1_2	1246	Male	Young	4	Hepatocytes	0.5268695	0.974	Hepatocytes	Non_Senescent
QY_2213_1_2_QY_2212_1_2_TTCCCACAGCGCATTG-1	QY_2213_1_2_QY_2212_1_2	1246	Male	Young	4	Hepatocytes	0.012090676	0.974	Hepatocytes	Non_Senescent
QY_2213_1_2_QY_2212_1_2_CTGACATAGTAAACCC-1	QY_2213_1_2_QY_2212_1_2	1246	Male	Young	4	Hepatocytes	0.46456802	0.974	Hepatocytes	Non_Senescent
QY_2213_1_2_QY_2212_1_2_TGAAGGATCTAAGTGC-1	QY_2213_1_2_QY_2212_1_2	1246	Male	Young	4	Hepatocytes	0.024552204	0.974	Hepatocytes	Non_Senescent
QY_2213_1_2_QY_2212_1_2_TCTAATCTCCGTCCAT-1	QY_2213_1_2_QY_2212_1_2	1246	Male	Young	4	Hepatocytes	0.7381304	0.974	Hepatocytes	Non_Senescent
QY_2213_1_2_QY_2212_1_2_ATCCATAAGTTCCCGT-1	QY_2213_1_2_QY_2212_1_2	1246	Male	Young	4	Hepatocytes	0.00048817418	0.974	Hepatocytes	Non_Senescent
QY_2213_1_2_QY_2212_1_2_GACCTAAGTTAACACG-1	QY_2213_1_2_QY_2212_1_2	1246	Male	Young	4	Hepatocytes	0.16636306	0.974	Hepatocytes	Non_Senescent
QY_2213_1_2_QY_2212_1_2_TAGGTTATCATGAAGG-1	QY_2213_1_2_QY_2212_1_2	1246	Male	Young	4	Hepatocytes	0.0019893602	0.974	Hepatocytes	Non_Senescent
QY_2213_1_2_QY_2212_1_2_GATCGAGCAGCATGGA-1	QY_2213_1_2_QY_2212_1_2	1246	Male	Young	4	Hepatocytes	0.0014670786	0.974	Hepatocytes	Non_Senescent
QY_2213_1_2_QY_2212_1_2_GCCAATTAGCAAGGTA-1	QY_2213_1_2_QY_2212_1_2	1246	Male	Young	4	Hepatocytes	0.7927019	0.974	Hepatocytes	Non_Senescent
QY_2213_1_2_QY_2212_1_2_GCTGACATCTTGTTCG-1	QY_2213_1_2_QY_2212_1_2	1246	Male	Young	4	Hepatocytes	0.09190961	0.974	Hepatocytes	Non_Senescent
QY_2213_1_2_QY_2212_1_2_TTACCGTGTTGGTGAC-1	QY_2213_1_2_QY_2212_1_2	1246	Male	Young	4	Hepatocytes	0.002406375	0.974	Hepatocytes	Non_Senescent
QY_2213_1_2_QY_2212_1_2_GGAATCTTCTAGCGTG-1	QY_2213_1_2_QY_2212_1_2	1246	Male	Young	4	Hepatocytes	0.004205905	0.974	Hepatocytes	Non_Senescent
QY_2213_1_2_QY_2212_1_2_CCTTGCGTCACAGACT-1	QY_2213_1_2_QY_2212_1_2	1246	Male	Young	4	Hepatocytes	0.006109897	0.974	Hepatocytes	Non_Senescent
QY_2213_1_2_QY_2212_1_2_GATTCATCAACACTTG-1	QY_2213_1_2_QY_2212_1_2	1246	Male	Young	4	Hepatocytes	0.0016101978	0.974	Hepatocytes	Non_Senescent
QY_2213_1_2_QY_2212_1_2_ATGGTGCGTGCATTTC-1	QY_2213_1_2_QY_2212_1_2	1246	Male	Young	4	Hepatocytes	0.32197905	0.974	Hepatocytes	Non_Senescent
QY_2213_1_2_QY_2212_1_2_CATAGTCAGGACCGCT-1	QY_2213_1_2_QY_2212_1_2	1246	Male	Young	4	Hepatocytes	0.009287276	0.974	Hepatocytes	Non_Senescent
QY_2213_1_2_QY_2212_1_2_TACGTAATCGCGACAC-1	QY_2213_1_2_QY_2212_1_2	1246	Male	Young	4	Hepatocytes	0.37041637	0.974	Hepatocytes	Non_Senescent
QY_2213_1_2_QY_2212_1_2_GCCAGGTTCGAGGAAC-1	QY_2213_1_2_QY_2212_1_2	1246	Male	Young	4	Hepatocytes	0.2600075	0.974	Hepatocytes	Non_Senescent
QY_2213_1_2_QY_2212_1_2_CCAAACTAGCGGATTT-1	QY_2213_1_2_QY_2212_1_2	1246	Male	Young	4	Hepatocytes	0.1784186	0.974	Hepatocytes	Non_Senescent
QY_2213_1_2_QY_2212_1_2_GTTAACCAGCGCAATT-1	QY_2213_1_2_QY_2212_1_2	1246	Male	Young	4	Hepatocytes	0.124663904	0.974	Hepatocytes	Non_Senescent
QY_2213_1_2_QY_2212_1_2_GCCTTAACACAAAGGT-1	QY_2213_1_2_QY_2212_1_2	1246	Male	Young	4	Hepatocytes	0.4947838	0.974	Hepatocytes	Non_Senescent
QY_2213_1_2_QY_2212_1_2_AGCACAGCAGTTTGGC-1	QY_2213_1_2_QY_2212_1_2	1246	Male	Young	4	Hepatocytes	0.0036936407	0.974	Hepatocytes	Non_Senescent
QY_2213_1_2_QY_2212_1_2_GGTACTTAGTCTGGGC-1	QY_2213_1_2_QY_2212_1_2	1246	Male	Young	4	Hepatocytes	0.15147233	0.974	Hepatocytes	Non_Senescent
QY_2213_1_2_QY_2212_1_2_GCGGAACCATATTGAC-1	QY_2213_1_2_QY_2212_1_2	1246	Male	Young	4	Hepatocytes	0.13380004	0.974	Hepatocytes	Non_Senescent
QY_2213_1_2_QY_2212_1_2_ACCGGTTCAGTAGGAT-1	QY_2213_1_2_QY_2212_1_2	1246	Male	Young	4	Hepatocytes	0.09905571	0.974	Hepatocytes	Non_Senescent
QY_2213_1_2_QY_2212_1_2_GGCGCTAGTGCTAGCG-1	QY_2213_1_2_QY_2212_1_2	1246	Male	Young	4	Hepatocytes	0.29767045	0.974	Hepatocytes	Non_Senescent
QY_2213_1_2_QY_2212_1_2_AGACACGCACCAACCG-1	QY_2213_1_2_QY_2212_1_2	1246	Male	Young	4	Hepatocytes	0.010333179	0.974	Hepatocytes	Non_Senescent
QY_2213_1_2_QY_2212_1_2_TCAAGAACAACGTGCT-1	QY_2213_1_2_QY_2212_1_2	1246	Male	Young	4	Hepatocytes	0.0026432148	0.974	Hepatocytes	Non_Senescent
QY_2213_1_2_QY_2212_1_2_GGTTTAATCATGTCAA-1	QY_2213_1_2_QY_2212_1_2	1246	Male	Young	4	Hepatocytes	0.41433352	0.974	Hepatocytes	Non_Senescent
QY_2213_1_2_QY_2212_1_2_ACCAAGTTCGTTAAGC-1	QY_2213_1_2_QY_2212_1_2	1246	Male	Young	4	Hepatocytes	0.3574804	0.974	Hepatocytes	Non_Senescent
QY_2213_1_2_QY_2212_1_2_ACGTACCCAGCTCAAC-1	QY_2213_1_2_QY_2212_1_2	1246	Male	Young	4	Hepatocytes	0.796151	0.974	Hepatocytes	Non_Senescent
QY_2213_1_2_QY_2212_1_2_GAGTTTGGTCCACAAA-1	QY_2213_1_2_QY_2212_1_2	1246	Male	Young	4	Hepatocytes	0.22187614	0.974	Hepatocytes	Non_Senescent
QY_2213_1_2_QY_2212_1_2_TTTCGTCCAATACTGT-1	QY_2213_1_2_QY_2212_1_2	1246	Male	Young	4	Hepatocytes	0.16985942	0.974	Hepatocytes	Non_Senescent
QY_2213_1_2_QY_2212_1_2_TCTGGCTTCTCTAGCC-1	QY_2213_1_2_QY_2212_1_2	1246	Male	Young	4	Hepatocytes	0.0011353424	0.974	Hepatocytes	Non_Senescent
QY_2213_1_2_QY_2212_1_2_CGCTTGCGTGCATCGG-1	QY_2213_1_2_QY_2212_1_2	1246	Male	Young	4	Hepatocytes	0.025655081	0.974	Hepatocytes	Non_Senescent
QY_2213_1_2_QY_2212_1_2_GGATGTAAGGACCGCT-1	QY_2213_1_2_QY_2212_1_2	1246	Male	Young	4	Hepatocytes	0.7269373	0.974	Hepatocytes	Non_Senescent
QY_2213_1_2_QY_2212_1_2_CCGCCAACATCCTGAA-1	QY_2213_1_2_QY_2212_1_2	1246	Male	Young	4	Hepatocytes	0.39972812	0.974	Hepatocytes	Non_Senescent
QY_2213_1_2_QY_2212_1_2_CTCAGGATCGAAGCGG-1	QY_2213_1_2_QY_2212_1_2	1246	Male	Young	4	Hepatocytes	0.15010177	0.974	Hepatocytes	Non_Senescent
QY_2213_1_2_QY_2212_1_2_TATGGATGTAACCTAG-1	QY_2213_1_2_QY_2212_1_2	1246	Male	Young	4	Hepatocytes	0.9203658	0.974	Hepatocytes	Non_Senescent
QY_2213_1_2_QY_2212_1_2_GAGTTGCGTCCTCCAA-1	QY_2213_1_2_QY_2212_1_2	1246	Male	Young	4	Hepatocytes	0.032207802	0.974	Hepatocytes	Non_Senescent
QY_2213_1_2_QY_2212_1_2_ATTGCACAGCTGAGGG-1	QY_2213_1_2_QY_2212_1_2	1246	Male	Young	4	Hepatocytes	0.0005411044	0.974	Hepatocytes	Non_Senescent
QY_2213_1_2_QY_2212_1_2_GGCCAACTCATGCAAC-1	QY_2213_1_2_QY_2212_1_2	1246	Male	Young	4	Hepatocytes	0.026724745	0.974	Hepatocytes	Non_Senescent
QY_2213_1_2_QY_2212_1_2_TTTGGTGCATCCTGAA-1	QY_2213_1_2_QY_2212_1_2	1246	Male	Young	4	Hepatocytes	0.0025030917	0.974	Hepatocytes	Non_Senescent
QY_2213_1_2_QY_2212_1_2_CCTTACTCAATTAAGG-1	QY_2213_1_2_QY_2212_1_2	1246	Male	Young	4	Hepatocytes	0.018120715	0.974	Hepatocytes	Non_Senescent
QY_2213_1_2_QY_2212_1_2_CCAACCCGTTCTTTAG-1	QY_2213_1_2_QY_2212_1_2	1246	Male	Young	4	Hepatocytes	0.1738414	0.974	Hepatocytes	Non_Senescent
QY_2213_1_2_QY_2212_1_2_CGAACCGGTGTTAAAC-1	QY_2213_1_2_QY_2212_1_2	1246	Male	Young	4	Hepatocytes	0.5596089	0.974	Hepatocytes	Non_Senescent
QY_2213_1_2_QY_2212_1_2_TGTAATGTCTACCTGC-1	QY_2213_1_2_QY_2212_1_2	1246	Male	Young	4	Hepatocytes	0.07908469	0.974	Hepatocytes	Non_Senescent
QY_2213_1_2_QY_2212_1_2_AATCGCCCACACTAAT-1	QY_2213_1_2_QY_2212_1_2	1246	Male	Young	4	Hepatocytes	0.17668642	0.974	Hepatocytes	Non_Senescent
QY_2213_1_2_QY_2212_1_2_CTTTGTCCAAGGGTTG-1	QY_2213_1_2_QY_2212_1_2	1246	Male	Young	4	Hepatocytes	0.20019852	0.974	Hepatocytes	Non_Senescent
QY_2213_1_2_QY_2212_1_2_ACGCCACAGAGAGCCG-1	QY_2213_1_2_QY_2212_1_2	1246	Male	Young	4	Hepatocytes	0.17729431	0.974	Hepatocytes	Non_Senescent
QY_2213_1_2_QY_2212_1_2_AGGATGCAGGTAACGA-1	QY_2213_1_2_QY_2212_1_2	1246	Male	Young	4	Hepatocytes	0.005447061	0.974	Hepatocytes	Non_Senescent
QY_2213_1_2_QY_2212_1_2_TATTAGGTCGGCCATA-1	QY_2213_1_2_QY_2212_1_2	1246	Male	Young	4	Hepatocytes	0.13236554	0.974	Hepatocytes	Non_Senescent
QY_2213_1_2_QY_2212_1_2_TCCTGGTTCTGGCTTC-1	QY_2213_1_2_QY_2212_1_2	1246	Male	Young	4	Hepatocytes	0.0019565793	0.974	Hepatocytes	Non_Senescent
QY_2213_1_2_QY_2212_1_2_CTGACCAAGGCAGGTG-1	QY_2213_1_2_QY_2212_1_2	1246	Male	Young	4	Hepatocytes	0.00078271714	0.974	Hepatocytes	Non_Senescent
QY_2213_1_2_QY_2212_1_2_GTTCGCTTCATAACGC-1	QY_2213_1_2_QY_2212_1_2	1246	Male	Young	4	Hepatocytes	0.0319388	0.974	Hepatocytes	Non_Senescent
QY_2213_1_2_QY_2212_1_2_TATCACAAGTTATGGC-1	QY_2213_1_2_QY_2212_1_2	1246	Male	Young	4	Hepatocytes	0.15583946	0.974	Hepatocytes	Non_Senescent
QY_2213_1_2_QY_2212_1_2_GTAAGCTTCCTCAGCT-1	QY_2213_1_2_QY_2212_1_2	1246	Male	Young	4	Hepatocytes	0.9239153	0.974	Hepatocytes	Non_Senescent
QY_2213_1_2_QY_2212_1_2_GTGCTCCGTGTTTGCT-1	QY_2213_1_2_QY_2212_1_2	1246	Male	Young	4	Hepatocytes	0.012150792	0.974	Hepatocytes	Non_Senescent
QY_2213_1_2_QY_2212_1_2_GGCCATCAGCAAGATG-1	QY_2213_1_2_QY_2212_1_2	1246	Male	Young	4	Hepatocytes	0.1121343	0.974	Hepatocytes	Non_Senescent
QY_2213_1_2_QY_2212_1_2_TTGTCCGGTTACTAGG-1	QY_2213_1_2_QY_2212_1_2	1246	Male	Young	4	Hepatic_stellate_cells	0.060712583	0.982	Hepatic_stellate_cells	Non_Senescent
QY_2213_1_2_QY_2212_1_2_CTTGTCCAGGAAGTAT-1	QY_2213_1_2_QY_2212_1_2	1246	Male	Young	4	Hepatocytes	0.005278469	0.974	Hepatocytes	Non_Senescent
QY_2213_1_2_QY_2212_1_2_CTTGTTCCAGTAAGTA-1	QY_2213_1_2_QY_2212_1_2	1246	Male	Young	4	Hepatocytes	0.10235894	0.974	Hepatocytes	Non_Senescent
QY_2213_1_2_QY_2212_1_2_GTTCCTTCAGGCGAGT-1	QY_2213_1_2_QY_2212_1_2	1246	Male	Young	4	Hepatocytes	0.004879074	0.974	Hepatocytes	Non_Senescent
QY_2213_1_2_QY_2212_1_2_TCGTCAACAGCCTTGG-1	QY_2213_1_2_QY_2212_1_2	1246	Male	Young	4	Hepatocytes	0.9340544	0.974	Hepatocytes	Non_Senescent
QY_2213_1_2_QY_2212_1_2_CTCCAAACAATAGCAA-1	QY_2213_1_2_QY_2212_1_2	1246	Male	Young	4	Hepatocytes	0.11407033	0.974	Hepatocytes	Non_Senescent
QY_2213_1_2_QY_2212_1_2_TGAGCACGTCCTAAGA-1	QY_2213_1_2_QY_2212_1_2	1246	Male	Young	4	Hepatocytes	0.44315863	0.974	Hepatocytes	Non_Senescent
QY_2213_1_2_QY_2212_1_2_CATAGTCAGCACAGGG-1	QY_2213_1_2_QY_2212_1_2	1246	Male	Young	4	Hepatocytes	0.008867951	0.974	Hepatocytes	Non_Senescent
QY_2213_1_2_QY_2212_1_2_TAAGCTGGTCGTTATC-1	QY_2213_1_2_QY_2212_1_2	1246	Male	Young	4	Hepatocytes	0.36235645	0.974	Hepatocytes	Non_Senescent
QY_2213_1_2_QY_2212_1_2_GCCTACTTCCTAGTCC-1	QY_2213_1_2_QY_2212_1_2	1246	Male	Young	4	Hepatocytes	0.0137640005	0.974	Hepatocytes	Non_Senescent
QY_2213_1_2_QY_2212_1_2_AGTGTTTCACATACTG-1	QY_2213_1_2_QY_2212_1_2	1246	Male	Young	4	Hepatocytes	0.0056506493	0.974	Hepatocytes	Non_Senescent
QY_2213_1_2_QY_2212_1_2_AATTGCTCAGTAAGTA-1	QY_2213_1_2_QY_2212_1_2	1246	Male	Young	4	Hepatocytes	0.0064333794	0.974	Hepatocytes	Non_Senescent
QY_2213_1_2_QY_2212_1_2_ACCAGGACATCACAGC-1	QY_2213_1_2_QY_2212_1_2	1246	Male	Young	4	Endothelial	0.010532256	0.99	Endothelial	Non_Senescent
QY_2213_1_2_QY_2212_1_2_TTGTTCCCAAAGCGCA-1	QY_2213_1_2_QY_2212_1_2	1246	Male	Young	4	Hepatocytes	0.7577718	0.974	Hepatocytes	Non_Senescent
QY_2213_1_2_QY_2212_1_2_CTTGAACAGGCACAGG-1	QY_2213_1_2_QY_2212_1_2	1246	Male	Young	4	Hepatocytes	0.1461972	0.974	Hepatocytes	Non_Senescent
QY_2213_1_2_QY_2212_1_2_ATTGTGATCTCCTCTT-1	QY_2213_1_2_QY_2212_1_2	1246	Male	Young	4	Hepatocytes	0.31580186	0.974	Hepatocytes	Non_Senescent
QY_2213_1_2_QY_2212_1_2_TCCGGTTTCTCTAGCC-1	QY_2213_1_2_QY_2212_1_2	1246	Male	Young	4	Hepatocytes	0.98952276	0.974	Hepatocytes	Senescent
QY_2213_1_2_QY_2212_1_2_TATTGACCAGTAATAG-1	QY_2213_1_2_QY_2212_1_2	1246	Male	Young	4	Hepatic_stellate_cells	0.9806948	0.982	Hepatic_stellate_cells	Non_Senescent
QY_2213_1_2_QY_2212_1_2_TGATCAATCCGCAAAT-1	QY_2213_1_2_QY_2212_1_2	1246	Male	Young	4	Hepatocytes	0.21697088	0.974	Hepatocytes	Non_Senescent
QY_2213_1_2_QY_2212_1_2_GAGATAAGTGGTTCTT-1	QY_2213_1_2_QY_2212_1_2	1246	Male	Young	4	Hepatocytes	0.03566101	0.974	Hepatocytes	Non_Senescent
QY_2213_1_2_QY_2212_1_2_GTACCGGGTCATCAAG-1	QY_2213_1_2_QY_2212_1_2	1246	Male	Young	4	Hepatocytes	0.002662909	0.974	Hepatocytes	Non_Senescent
QY_2213_1_2_QY_2212_1_2_CAGCCTTTCAGCTAAC-1	QY_2213_1_2_QY_2212_1_2	1246	Male	Young	4	Hepatocytes	0.022705084	0.974	Hepatocytes	Non_Senescent
QY_2213_1_2_QY_2212_1_2_GGGAATATCCTCATCA-1	QY_2213_1_2_QY_2212_1_2	1246	Male	Young	4	Hepatocytes	0.20682894	0.974	Hepatocytes	Non_Senescent
QY_2213_1_2_QY_2212_1_2_GCATATATCATTAGGC-1	QY_2213_1_2_QY_2212_1_2	1246	Male	Young	4	Hepatocytes	0.0037976617	0.974	Hepatocytes	Non_Senescent
QY_2213_1_2_QY_2212_1_2_AAGCTCCCATGAATCT-1	QY_2213_1_2_QY_2212_1_2	1246	Male	Young	4	Hepatocytes	0.16995794	0.974	Hepatocytes	Non_Senescent
QY_2213_1_2_QY_2212_1_2_CCCTGGACATAATGAG-1	QY_2213_1_2_QY_2212_1_2	1246	Male	Young	4	Hepatocytes	0.32742956	0.974	Hepatocytes	Non_Senescent
QY_2213_1_2_QY_2212_1_2_CGCTACTTCATCAGTA-1	QY_2213_1_2_QY_2212_1_2	1246	Male	Young	4	Hepatocytes	0.4762044	0.974	Hepatocytes	Non_Senescent
QY_2213_1_2_QY_2212_1_2_GGGCGAATCTGTTGCC-1	QY_2213_1_2_QY_2212_1_2	1246	Male	Young	4	Hepatocytes	0.014595803	0.974	Hepatocytes	Non_Senescent
QY_2213_1_2_QY_2212_1_2_ACTAACTCAAACTCAT-1	QY_2213_1_2_QY_2212_1_2	1246	Male	Young	4	Hepatocytes	0.849171	0.974	Hepatocytes	Non_Senescent
QY_2213_1_2_QY_2212_1_2_GACCTAGTCTAGCTAA-1	QY_2213_1_2_QY_2212_1_2	1246	Male	Young	4	Hepatocytes	0.0077741407	0.974	Hepatocytes	Non_Senescent
QY_2213_1_2_QY_2212_1_2_ACGTCCTTCCCTCAAC-1	QY_2213_1_2_QY_2212_1_2	1246	Male	Young	4	Hepatic_stellate_cells	0.0044473493	0.982	Hepatic_stellate_cells	Non_Senescent
QY_2213_1_2_QY_2212_1_2_CAAGTATGTTTGAGCA-1	QY_2213_1_2_QY_2212_1_2	1246	Male	Young	4	Hepatocytes	0.019092059	0.974	Hepatocytes	Non_Senescent
QY_2213_1_2_QY_2212_1_2_CTATGATCACGTGCTG-1	QY_2213_1_2_QY_2212_1_2	1246	Male	Young	4	Hepatocytes	0.1862938	0.974	Hepatocytes	Non_Senescent
QY_2213_1_2_QY_2212_1_2_GTGCGCAGTTTATGGG-1	QY_2213_1_2_QY_2212_1_2	1246	Male	Young	4	Hepatocytes	0.44687048	0.974	Hepatocytes	Non_Senescent
QY_2213_1_2_QY_2212_1_2_ACACTAATCTTGACCC-1	QY_2213_1_2_QY_2212_1_2	1246	Male	Young	4	Hepatocytes	0.017124174	0.974	Hepatocytes	Non_Senescent
QY_2213_1_2_QY_2212_1_2_GACTCACCAAGCTTAT-1	QY_2213_1_2_QY_2212_1_2	1246	Male	Young	4	Hepatocytes	0.16065945	0.974	Hepatocytes	Non_Senescent
QY_2213_1_2_QY_2212_1_2_CAATAAGCAACTCGCG-1	QY_2213_1_2_QY_2212_1_2	1246	Male	Young	4	Hepatocytes	0.0010119008	0.974	Hepatocytes	Non_Senescent
QY_2213_1_2_QY_2212_1_2_CCTTGCGTCCTAGTAA-1	QY_2213_1_2_QY_2212_1_2	1246	Male	Young	4	Hepatocytes	0.0065259147	0.974	Hepatocytes	Non_Senescent
QY_2213_1_2_QY_2212_1_2_CCGATGCAGTCTCACC-1	QY_2213_1_2_QY_2212_1_2	1246	Male	Young	4	Hepatocytes	0.011253513	0.974	Hepatocytes	Non_Senescent
QY_2213_1_2_QY_2212_1_2_ACAGCGCTCTGCAAAC-1	QY_2213_1_2_QY_2212_1_2	1246	Male	Young	4	Hepatic_stellate_cells	0.52836704	0.982	Hepatic_stellate_cells	Non_Senescent
QY_2213_1_2_QY_2212_1_2_GCGATTTAGGCTAGAA-1	QY_2213_1_2_QY_2212_1_2	1246	Male	Young	4	Hepatocytes	0.0050445744	0.974	Hepatocytes	Non_Senescent
QY_2213_1_2_QY_2212_1_2_CGCTATGAGGCTAATC-1	QY_2213_1_2_QY_2212_1_2	1246	Male	Young	4	Hepatocytes	0.21397842	0.974	Hepatocytes	Non_Senescent
QY_2213_1_2_QY_2212_1_2_AATCGCCCATCATGGC-1	QY_2213_1_2_QY_2212_1_2	1246	Male	Young	4	Hepatocytes	0.0619611	0.974	Hepatocytes	Non_Senescent
QY_2213_1_2_QY_2212_1_2_GGCATTAGTACGATTG-1	QY_2213_1_2_QY_2212_1_2	1246	Male	Young	4	Hepatocytes	0.029608654	0.974	Hepatocytes	Non_Senescent
QY_2213_1_2_QY_2212_1_2_GCATTAGGTGTGAGAG-1	QY_2213_1_2_QY_2212_1_2	1246	Male	Young	4	Hepatocytes	0.008976126	0.974	Hepatocytes	Non_Senescent
QY_2213_1_2_QY_2212_1_2_TGAGAACCATTCAGCA-1	QY_2213_1_2_QY_2212_1_2	1246	Male	Young	4	Hepatocytes	0.89569587	0.974	Hepatocytes	Non_Senescent
QY_2213_1_2_QY_2212_1_2_ATCAAGACACAGAAAC-1	QY_2213_1_2_QY_2212_1_2	1246	Male	Young	4	Hepatocytes	0.009444628	0.974	Hepatocytes	Non_Senescent
QY_2213_1_2_QY_2212_1_2_CGCAATAGTTAAATGC-1	QY_2213_1_2_QY_2212_1_2	1246	Male	Young	4	Hepatocytes	0.933671	0.974	Hepatocytes	Non_Senescent
QY_2213_1_2_QY_2212_1_2_GTACTAATCGCCTAAG-1	QY_2213_1_2_QY_2212_1_2	1246	Male	Young	4	Hepatocytes	0.013998222	0.974	Hepatocytes	Non_Senescent
QY_2213_1_2_QY_2212_1_2_GTGAATCTCTTTGACT-1	QY_2213_1_2_QY_2212_1_2	1246	Male	Young	4	Hepatocytes	9.603362e-05	0.974	Hepatocytes	Non_Senescent
QY_2213_1_2_QY_2212_1_2_CTGCTATGTAACCAGC-1	QY_2213_1_2_QY_2212_1_2	1246	Male	Young	4	Hepatocytes	0.42262137	0.974	Hepatocytes	Non_Senescent
QY_2213_1_2_QY_2212_1_2_ACAAACTGTAGGATCC-1	QY_2213_1_2_QY_2212_1_2	1246	Male	Young	4	Hepatocytes	0.017558727	0.974	Hepatocytes	Non_Senescent
QY_2213_1_2_QY_2212_1_2_CTCTGTTCATTGGGAG-1	QY_2213_1_2_QY_2212_1_2	1246	Male	Young	4	Hepatocytes	0.05493516	0.974	Hepatocytes	Non_Senescent
QY_2213_1_2_QY_2212_1_2_GCCTTAACAAGATTCT-1	QY_2213_1_2_QY_2212_1_2	1246	Male	Young	4	Hepatocytes	0.017776601	0.974	Hepatocytes	Non_Senescent
QY_2213_1_2_QY_2212_1_2_TGAGGGAGTAATCGGC-1	QY_2213_1_2_QY_2212_1_2	1246	Male	Young	4	Hepatocytes	0.018381456	0.974	Hepatocytes	Non_Senescent
QY_2213_1_2_QY_2212_1_2_GCCAGGTTCCGTAAAC-1	QY_2213_1_2_QY_2212_1_2	1246	Male	Young	4	Hepatocytes	0.0038892657	0.974	Hepatocytes	Non_Senescent
QY_2213_1_2_QY_2212_1_2_TGTGCACCAGCAAATA-1	QY_2213_1_2_QY_2212_1_2	1246	Male	Young	4	Hepatocytes	0.056654334	0.974	Hepatocytes	Non_Senescent
QY_2213_1_2_QY_2212_1_2_CCTGTTGGTGTGAGAG-1	QY_2213_1_2_QY_2212_1_2	1246	Male	Young	4	Hepatocytes	0.09100685	0.974	Hepatocytes	Non_Senescent
QY_2213_1_2_QY_2212_1_2_GCGATTAGTTACAAAC-1	QY_2213_1_2_QY_2212_1_2	1246	Male	Young	4	Hepatocytes	0.52112	0.974	Hepatocytes	Non_Senescent
QY_2213_1_2_QY_2212_1_2_AGGTTTATCCCGTTTA-1	QY_2213_1_2_QY_2212_1_2	1246	Male	Young	4	Hepatocytes	0.0051340745	0.974	Hepatocytes	Non_Senescent
QY_2213_1_2_QY_2212_1_2_GTGATGAAGATGGAGC-1	QY_2213_1_2_QY_2212_1_2	1246	Male	Young	4	Hepatocytes	0.02048167	0.974	Hepatocytes	Non_Senescent
QY_2213_1_2_QY_2212_1_2_TAAGCTGGTTTAACCC-1	QY_2213_1_2_QY_2212_1_2	1246	Male	Young	4	Hepatocytes	0.020126883	0.974	Hepatocytes	Non_Senescent
QY_2213_1_2_QY_2212_1_2_GGCTCACAGGCATTAC-1	QY_2213_1_2_QY_2212_1_2	1246	Male	Young	4	Hepatocytes	0.9813958	0.974	Hepatocytes	Senescent
QY_2213_1_2_QY_2212_1_2_GAGGTAGGTTAACGAT-1	QY_2213_1_2_QY_2212_1_2	1246	Male	Young	4	Hepatocytes	0.015905982	0.974	Hepatocytes	Non_Senescent
QY_2213_1_2_QY_2212_1_2_AAACGCGCAGAAATTG-1	QY_2213_1_2_QY_2212_1_2	1246	Male	Young	4	Hepatocytes	0.07836339	0.974	Hepatocytes	Non_Senescent
QY_2213_1_2_QY_2212_1_2_TGCATTAAGCAAGACA-1	QY_2213_1_2_QY_2212_1_2	1246	Male	Young	4	Hepatic_stellate_cells	0.36555052	0.982	Hepatic_stellate_cells	Non_Senescent
QY_2213_1_2_QY_2212_1_2_TTTAGCTTCGCTAGCA-1	QY_2213_1_2_QY_2212_1_2	1246	Male	Young	4	Hepatocytes	0.0015370285	0.974	Hepatocytes	Non_Senescent
QY_2213_1_2_QY_2212_1_2_ATGACAACACTAAGTT-1	QY_2213_1_2_QY_2212_1_2	1246	Male	Young	4	Hepatocytes	0.1932388	0.974	Hepatocytes	Non_Senescent
QY_2213_1_2_QY_2212_1_2_CCACTTGGTTTCGCCA-1	QY_2213_1_2_QY_2212_1_2	1246	Male	Young	4	Hepatic_stellate_cells	0.0196695	0.982	Hepatic_stellate_cells	Non_Senescent
QY_2213_1_2_QY_2212_1_2_TGGTCAAGTTTGGGCG-1	QY_2213_1_2_QY_2212_1_2	1246	Male	Young	4	Endothelial	0.00025033279	0.99	Endothelial	Non_Senescent
QY_2213_1_2_QY_2212_1_2_AGTTACTCATGCAACC-1	QY_2213_1_2_QY_2212_1_2	1246	Male	Young	4	Hepatocytes	0.0007511782	0.974	Hepatocytes	Non_Senescent
QY_2213_1_2_QY_2212_1_2_TCCGCCATCTTGCTAT-1	QY_2213_1_2_QY_2212_1_2	1246	Male	Young	4	Hepatocytes	0.015249023	0.974	Hepatocytes	Non_Senescent
QY_2213_1_2_QY_2212_1_2_CGCATTTGTCATCAAG-1	QY_2213_1_2_QY_2212_1_2	1246	Male	Young	4	Hepatocytes	0.34619993	0.974	Hepatocytes	Non_Senescent
QY_2213_1_2_QY_2212_1_2_AATTGGACATTGGGAG-1	QY_2213_1_2_QY_2212_1_2	1246	Male	Young	4	Hepatocytes	0.7104668	0.974	Hepatocytes	Non_Senescent
QY_2213_1_2_QY_2212_1_2_AACCTTGCAAGCCAGA-1	QY_2213_1_2_QY_2212_1_2	1246	Male	Young	4	Hepatocytes	0.013712204	0.974	Hepatocytes	Non_Senescent
QY_2213_1_2_QY_2212_1_2_AGTGATGAGCATGGTT-1	QY_2213_1_2_QY_2212_1_2	1246	Male	Young	4	Hepatocytes	0.0020468517	0.974	Hepatocytes	Non_Senescent
QY_2213_1_2_QY_2212_1_2_TACCTCATCATTGTCT-1	QY_2213_1_2_QY_2212_1_2	1246	Male	Young	4	Cholangiocytes	0.57565135	0.98	Cholangiocytes	Non_Senescent
QY_2213_1_2_QY_2212_1_2_CTAAGTCAGCTCATAA-1	QY_2213_1_2_QY_2212_1_2	1246	Male	Young	4	Hepatocytes	0.2191999	0.974	Hepatocytes	Non_Senescent
QY_2213_1_2_QY_2212_1_2_GGTGAGGTCCGTGACA-1	QY_2213_1_2_QY_2212_1_2	1246	Male	Young	4	Hepatocytes	0.08082112	0.974	Hepatocytes	Non_Senescent
QY_2213_1_2_QY_2212_1_2_CGGGTATGTAGGTGTC-1	QY_2213_1_2_QY_2212_1_2	1246	Male	Young	4	Hepatocytes	0.27955383	0.974	Hepatocytes	Non_Senescent
QY_2213_1_2_QY_2212_1_2_TCAGTGAGTTTAGTCC-1	QY_2213_1_2_QY_2212_1_2	1246	Male	Young	4	Hepatocytes	0.08111905	0.974	Hepatocytes	Non_Senescent
QY_2213_1_2_QY_2212_1_2_AGGTAACCAAGACTCC-1	QY_2213_1_2_QY_2212_1_2	1246	Male	Young	4	Hepatocytes	0.034242555	0.974	Hepatocytes	Non_Senescent
QY_2213_1_2_QY_2212_1_2_GCATGAGCACAAAGAC-1	QY_2213_1_2_QY_2212_1_2	1246	Male	Young	4	Hepatocytes	0.0040548653	0.974	Hepatocytes	Non_Senescent
QY_2213_1_2_QY_2212_1_2_CCGGTTAAGGGCTAAA-1	QY_2213_1_2_QY_2212_1_2	1246	Male	Young	4	Hepatocytes	0.46999395	0.974	Hepatocytes	Non_Senescent
QY_2213_1_2_QY_2212_1_2_TATAGGTGTCCTAACT-1	QY_2213_1_2_QY_2212_1_2	1246	Male	Young	4	Hepatocytes	0.074351326	0.974	Hepatocytes	Non_Senescent
QY_2213_1_2_QY_2212_1_2_CGCTTGCGTTAAGGTT-1	QY_2213_1_2_QY_2212_1_2	1246	Male	Young	4	Endothelial	0.0145112425	0.99	Endothelial	Non_Senescent
QY_2213_1_2_QY_2212_1_2_ATAGATGCAGGCTACT-1	QY_2213_1_2_QY_2212_1_2	1246	Male	Young	4	Hepatocytes	0.44652292	0.974	Hepatocytes	Non_Senescent
QY_2213_1_2_QY_2212_1_2_CCTGGTAAGTCATGCG-1	QY_2213_1_2_QY_2212_1_2	1246	Male	Young	4	Hepatocytes	0.0011583456	0.974	Hepatocytes	Non_Senescent
QY_2213_1_2_QY_2212_1_2_CAGCTATAGCTTACTT-1	QY_2213_1_2_QY_2212_1_2	1246	Male	Young	4	Hepatocytes	0.0044038305	0.974	Hepatocytes	Non_Senescent
QY_2213_1_2_QY_2212_1_2_TGCATTAAGTTGTCTT-1	QY_2213_1_2_QY_2212_1_2	1246	Male	Young	4	Hepatocytes	0.9915183	0.974	Hepatocytes	Senescent
QY_2213_1_2_QY_2212_1_2_GGTCTTGAGCCTGGTA-1	QY_2213_1_2_QY_2212_1_2	1246	Male	Young	4	Hepatocytes	0.07711521	0.974	Hepatocytes	Non_Senescent
QY_2213_1_2_QY_2212_1_2_GTCAATATCCGTCCAT-1	QY_2213_1_2_QY_2212_1_2	1246	Male	Young	4	Hepatocytes	0.41954702	0.974	Hepatocytes	Non_Senescent
QY_2213_1_2_QY_2212_1_2_AAAGCACCAAGGTATA-1	QY_2213_1_2_QY_2212_1_2	1246	Male	Young	4	Hepatocytes	0.016642597	0.974	Hepatocytes	Non_Senescent
QY_2213_1_2_QY_2212_1_2_GAACTTATCAATCTAG-1	QY_2213_1_2_QY_2212_1_2	1246	Male	Young	4	Hepatocytes	0.021565774	0.974	Hepatocytes	Non_Senescent
QY_2213_1_2_QY_2212_1_2_CCTTCAGGTAGTCAAT-1	QY_2213_1_2_QY_2212_1_2	1246	Male	Young	4	Hepatocytes	0.09547946	0.974	Hepatocytes	Non_Senescent
QY_2213_1_2_QY_2212_1_2_ATGAAGCCAATAACCT-1	QY_2213_1_2_QY_2212_1_2	1246	Male	Young	4	Hepatocytes	0.9065086	0.974	Hepatocytes	Non_Senescent
QY_2213_1_2_QY_2212_1_2_GCTTAAATCATAGCCG-1	QY_2213_1_2_QY_2212_1_2	1246	Male	Young	4	Hepatocytes	0.04577704	0.974	Hepatocytes	Non_Senescent
QY_2213_1_2_QY_2212_1_2_GTTAATGTCTCGCCCA-1	QY_2213_1_2_QY_2212_1_2	1246	Male	Young	4	Hepatocytes	0.0043923324	0.974	Hepatocytes	Non_Senescent
QY_2213_1_2_QY_2212_1_2_CCTCCTCTCCTAATAG-1	QY_2213_1_2_QY_2212_1_2	1246	Male	Young	4	Hepatocytes	0.017239029	0.974	Hepatocytes	Non_Senescent
QY_2213_1_2_QY_2212_1_2_GGTGTGACACCAGGTT-1	QY_2213_1_2_QY_2212_1_2	1246	Male	Young	4	Hepatocytes	0.6800217	0.974	Hepatocytes	Non_Senescent
QY_2213_1_2_QY_2212_1_2_AGCTCATAGCATTTCT-1	QY_2213_1_2_QY_2212_1_2	1246	Male	Young	4	Hepatocytes	0.7154811	0.974	Hepatocytes	Non_Senescent
QY_2213_1_2_QY_2212_1_2_GTACCGGGTGTTTCAC-1	QY_2213_1_2_QY_2212_1_2	1246	Male	Young	4	Hepatocytes	0.007851092	0.974	Hepatocytes	Non_Senescent
QY_2213_1_2_QY_2212_1_2_TGGCCAATCGGTTAGT-1	QY_2213_1_2_QY_2212_1_2	1246	Male	Young	4	Hepatocytes	0.18009451	0.974	Hepatocytes	Non_Senescent
QY_2213_1_2_QY_2212_1_2_CAGCCAATCGTTAACA-1	QY_2213_1_2_QY_2212_1_2	1246	Male	Young	4	Hepatocytes	0.096388526	0.974	Hepatocytes	Non_Senescent
QY_2213_1_2_QY_2212_1_2_GGAACCACATGAATCT-1	QY_2213_1_2_QY_2212_1_2	1246	Male	Young	4	Hepatocytes	0.19138561	0.974	Hepatocytes	Non_Senescent
QY_2213_1_2_QY_2212_1_2_CGCCTCATCACAGCCA-1	QY_2213_1_2_QY_2212_1_2	1246	Male	Young	4	Hepatocytes	0.089661874	0.974	Hepatocytes	Non_Senescent
QY_2213_1_2_QY_2212_1_2_AAATCCGGTAATCACG-1	QY_2213_1_2_QY_2212_1_2	1246	Male	Young	4	Hepatocytes	0.12280789	0.974	Hepatocytes	Non_Senescent
QY_2213_1_2_QY_2212_1_2_CCTAAATCACATTAAC-1	QY_2213_1_2_QY_2212_1_2	1246	Male	Young	4	Hepatocytes	0.2740497	0.974	Hepatocytes	Non_Senescent
QY_2213_1_2_QY_2212_1_2_CTATTCAGTTTGAGGC-1	QY_2213_1_2_QY_2212_1_2	1246	Male	Young	4	Hepatocytes	0.005371256	0.974	Hepatocytes	Non_Senescent
QY_2213_1_2_QY_2212_1_2_ACTCGCGCACAGGAAT-1	QY_2213_1_2_QY_2212_1_2	1246	Male	Young	4	Hepatocytes	0.7194117	0.974	Hepatocytes	Non_Senescent
QY_2213_1_2_QY_2212_1_2_AGTCCTTGTTAGGCGT-1	QY_2213_1_2_QY_2212_1_2	1246	Male	Young	4	Hepatocytes	0.026173316	0.974	Hepatocytes	Non_Senescent
QY_2213_1_2_QY_2212_1_2_ACTCACCTCAGAAACG-1	QY_2213_1_2_QY_2212_1_2	1246	Male	Young	4	Hepatocytes	0.0015258132	0.974	Hepatocytes	Non_Senescent
QY_2213_1_2_QY_2212_1_2_TTAAGCCAGTAAGAAC-1	QY_2213_1_2_QY_2212_1_2	1246	Male	Young	4	Hepatocytes	0.014282786	0.974	Hepatocytes	Non_Senescent
QY_2213_1_2_QY_2212_1_2_GATAGACCATCAATCG-1	QY_2213_1_2_QY_2212_1_2	1246	Male	Young	4	Hepatic_stellate_cells	0.06280883	0.982	Hepatic_stellate_cells	Non_Senescent
QY_2213_1_2_QY_2212_1_2_AATGCAACACCTCACC-1	QY_2213_1_2_QY_2212_1_2	1246	Male	Young	4	Hepatocytes	0.99994826	0.974	Hepatocytes	Senescent
QY_2213_1_2_QY_2212_1_2_TAGGCTTAGCAGCTAT-1	QY_2213_1_2_QY_2212_1_2	1246	Male	Young	4	Hepatocytes	0.078284115	0.974	Hepatocytes	Non_Senescent
QY_2213_1_2_QY_2212_1_2_GCTAGCTCATTGACAT-1	QY_2213_1_2_QY_2212_1_2	1246	Male	Young	4	Hepatocytes	0.047104858	0.974	Hepatocytes	Non_Senescent
QY_2213_1_2_QY_2212_1_2_GCATATATCGCAGGCT-1	QY_2213_1_2_QY_2212_1_2	1246	Male	Young	4	Hepatocytes	0.71693283	0.974	Hepatocytes	Non_Senescent
QY_2213_1_2_QY_2212_1_2_CTTGGACCATTAGGCC-1	QY_2213_1_2_QY_2212_1_2	1246	Male	Young	4	Hepatocytes	0.01282788	0.974	Hepatocytes	Non_Senescent
QY_2213_1_2_QY_2212_1_2_CCTATTGTCAGAAACG-1	QY_2213_1_2_QY_2212_1_2	1246	Male	Young	4	Hepatocytes	0.13274473	0.974	Hepatocytes	Non_Senescent
QY_2213_1_2_QY_2212_1_2_GTATTGCAGTTTCCGC-1	QY_2213_1_2_QY_2212_1_2	1246	Male	Young	4	Hepatocytes	0.56989044	0.974	Hepatocytes	Non_Senescent
QY_2213_1_2_QY_2212_1_2_GATTAGCTCTTGATGA-1	QY_2213_1_2_QY_2212_1_2	1246	Male	Young	4	Hepatocytes	0.2342343	0.974	Hepatocytes	Non_Senescent
QY_2213_1_2_QY_2212_1_2_GAGGCCTTCGGTTACG-1	QY_2213_1_2_QY_2212_1_2	1246	Male	Young	4	Hepatocytes	0.0018492788	0.974	Hepatocytes	Non_Senescent
QY_2213_1_2_QY_2212_1_2_TGTTATGAGTTAGTTG-1	QY_2213_1_2_QY_2212_1_2	1246	Male	Young	4	Hepatocytes	0.038256206	0.974	Hepatocytes	Non_Senescent
QY_2213_1_2_QY_2212_1_2_AAACGGATCGGCTAGC-1	QY_2213_1_2_QY_2212_1_2	1246	Male	Young	4	Hepatocytes	0.15024832	0.974	Hepatocytes	Non_Senescent
QY_2213_1_2_QY_2212_1_2_ATTTGCGCAATTTGGT-1	QY_2213_1_2_QY_2212_1_2	1246	Male	Young	4	Hepatocytes	0.06430726	0.974	Hepatocytes	Non_Senescent
QY_2213_1_2_QY_2212_1_2_TCTTCAAGTATTCGCT-1	QY_2213_1_2_QY_2212_1_2	1246	Male	Young	4	Hepatocytes	0.0007997806	0.974	Hepatocytes	Non_Senescent
QY_2213_1_2_QY_2212_1_2_ATTAGCGGTTACCGGG-1	QY_2213_1_2_QY_2212_1_2	1246	Male	Young	4	Hepatocytes	0.8378729	0.974	Hepatocytes	Non_Senescent
QY_2213_1_2_QY_2212_1_2_ATATAGGCAACCCTCC-1	QY_2213_1_2_QY_2212_1_2	1246	Male	Young	4	Hepatocytes	0.87758017	0.974	Hepatocytes	Non_Senescent
QY_2213_1_2_QY_2212_1_2_AGACACGCAGCCGCTA-1	QY_2213_1_2_QY_2212_1_2	1246	Male	Young	4	Hepatocytes	0.82111126	0.974	Hepatocytes	Non_Senescent
QY_2213_1_2_QY_2212_1_2_GCTCACAAGCATTATG-1	QY_2213_1_2_QY_2212_1_2	1246	Male	Young	4	Hepatocytes	0.5762233	0.974	Hepatocytes	Non_Senescent
QY_2213_1_2_QY_2212_1_2_TGAGGTGCATTAGCGC-1	QY_2213_1_2_QY_2212_1_2	1246	Male	Young	4	Hepatocytes	0.0026115468	0.974	Hepatocytes	Non_Senescent
QY_2213_1_2_QY_2212_1_2_GTAGTTATCACAGACT-1	QY_2213_1_2_QY_2212_1_2	1246	Male	Young	4	Hepatocytes	0.15432481	0.974	Hepatocytes	Non_Senescent
QY_2213_1_2_QY_2212_1_2_TCCTCTAAGAGAGGAG-1	QY_2213_1_2_QY_2212_1_2	1246	Male	Young	4	Hepatocytes	0.17088053	0.974	Hepatocytes	Non_Senescent
QY_2213_1_2_QY_2212_1_2_ACTTGTAAGCATTATG-1	QY_2213_1_2_QY_2212_1_2	1246	Male	Young	4	Hepatocytes	0.0023820444	0.974	Hepatocytes	Non_Senescent
QY_2213_1_2_QY_2212_1_2_TCCCTCACACGGTACT-1	QY_2213_1_2_QY_2212_1_2	1246	Male	Young	4	Hepatocytes	0.008971165	0.974	Hepatocytes	Non_Senescent
QY_2213_1_2_QY_2212_1_2_AGCAATACAAGGGTTG-1	QY_2213_1_2_QY_2212_1_2	1246	Male	Young	4	Hepatocytes	0.05175754	0.974	Hepatocytes	Non_Senescent
QY_2213_1_2_QY_2212_1_2_ATAAGTCGTTACTAGG-1	QY_2213_1_2_QY_2212_1_2	1246	Male	Young	4	Hepatocytes	0.0035363077	0.974	Hepatocytes	Non_Senescent
QY_2213_1_2_QY_2212_1_2_AGAACAAGTCCTAGTT-1	QY_2213_1_2_QY_2212_1_2	1246	Male	Young	4	Hepatocytes	0.10560001	0.974	Hepatocytes	Non_Senescent
QY_2213_1_2_QY_2212_1_2_TGGCTAAGTTCACTGT-1	QY_2213_1_2_QY_2212_1_2	1246	Male	Young	4	Hepatocytes	0.003953266	0.974	Hepatocytes	Non_Senescent
QY_2213_1_2_QY_2212_1_2_TATGGATGTGTGCACG-1	QY_2213_1_2_QY_2212_1_2	1246	Male	Young	4	Hepatocytes	0.02857962	0.974	Hepatocytes	Non_Senescent
QY_2213_1_2_QY_2212_1_2_GGCTAGTGTACCTTAC-1	QY_2213_1_2_QY_2212_1_2	1246	Male	Young	4	Hepatocytes	0.016574662	0.974	Hepatocytes	Non_Senescent
QY_2213_1_2_QY_2212_1_2_CGCTTGCGTGTCCAGG-1	QY_2213_1_2_QY_2212_1_2	1246	Male	Young	4	Hepatocytes	0.34328622	0.974	Hepatocytes	Non_Senescent
QY_2213_1_2_QY_2212_1_2_TAAGCCTAGCCAGGTC-1	QY_2213_1_2_QY_2212_1_2	1246	Male	Young	4	Hepatocytes	0.058418214	0.974	Hepatocytes	Non_Senescent
QY_2213_1_2_QY_2212_1_2_ACACTAGGTCTAACAG-1	QY_2213_1_2_QY_2212_1_2	1246	Male	Young	4	Hepatocytes	0.003426209	0.974	Hepatocytes	Non_Senescent
QY_2213_1_2_QY_2212_1_2_GGGCTAACAATAGCCC-1	QY_2213_1_2_QY_2212_1_2	1246	Male	Young	4	Hepatocytes	0.016104862	0.974	Hepatocytes	Non_Senescent
QY_2213_1_2_QY_2212_1_2_TACTGCACAGGATAAC-1	QY_2213_1_2_QY_2212_1_2	1246	Male	Young	4	Hepatocytes	0.9956572	0.974	Hepatocytes	Senescent
QY_2213_1_2_QY_2212_1_2_GACTCACCACAGAAAC-1	QY_2213_1_2_QY_2212_1_2	1246	Male	Young	4	Hepatocytes	0.38710588	0.974	Hepatocytes	Non_Senescent
QY_2213_1_2_QY_2212_1_2_GATGGACAGTCCTTTG-1	QY_2213_1_2_QY_2212_1_2	1246	Male	Young	4	Hepatocytes	0.001723261	0.974	Hepatocytes	Non_Senescent
QY_2213_1_2_QY_2212_1_2_TACAATGTCTCAATTC-1	QY_2213_1_2_QY_2212_1_2	1246	Male	Young	4	Hepatocytes	0.7849784	0.974	Hepatocytes	Non_Senescent
QY_2213_1_2_QY_2212_1_2_CTAATCTTCATTAGTG-1	QY_2213_1_2_QY_2212_1_2	1246	Male	Young	4	Hepatocytes	0.00048492465	0.974	Hepatocytes	Non_Senescent
QY_2213_1_2_QY_2212_1_2_TATTCGTTCACTAAGC-1	QY_2213_1_2_QY_2212_1_2	1246	Male	Young	4	Hepatocytes	0.07387358	0.974	Hepatocytes	Non_Senescent
QY_2213_1_2_QY_2212_1_2_GCAATCTAGGTTAGAG-1	QY_2213_1_2_QY_2212_1_2	1246	Male	Young	4	Hepatocytes	0.008231231	0.974	Hepatocytes	Non_Senescent
QY_2213_1_2_QY_2212_1_2_ACTTGTCGTCCTAAGA-1	QY_2213_1_2_QY_2212_1_2	1246	Male	Young	4	Hepatocytes	0.06504304	0.974	Hepatocytes	Non_Senescent
QY_2213_1_2_QY_2212_1_2_GAGCCTTCAACACTTG-1	QY_2213_1_2_QY_2212_1_2	1246	Male	Young	4	Hepatocytes	0.008719286	0.974	Hepatocytes	Non_Senescent
QY_2213_1_2_QY_2212_1_2_CTACGAAGTTCAAGAT-1	QY_2213_1_2_QY_2212_1_2	1246	Male	Young	4	Hepatocytes	0.0047907797	0.974	Hepatocytes	Non_Senescent
QY_2213_1_2_QY_2212_1_2_TCGGTAAGTGGTTCTT-1	QY_2213_1_2_QY_2212_1_2	1246	Male	Young	4	Hepatocytes	0.000858054	0.974	Hepatocytes	Non_Senescent
QY_2213_1_2_QY_2212_1_2_TCAGTAGGTTTATCTG-1	QY_2213_1_2_QY_2212_1_2	1246	Male	Young	4	Hepatocytes	0.8565806	0.974	Hepatocytes	Non_Senescent
QY_2213_1_2_QY_2212_1_2_AAGTCTATCCGGTTAG-1	QY_2213_1_2_QY_2212_1_2	1246	Male	Young	4	Hepatocytes	0.009500657	0.974	Hepatocytes	Non_Senescent
QY_2213_1_2_QY_2212_1_2_GGATTCAGTTTAAAGC-1	QY_2213_1_2_QY_2212_1_2	1246	Male	Young	4	Hepatocytes	0.012291705	0.974	Hepatocytes	Non_Senescent
QY_2213_1_2_QY_2212_1_2_GCTAGCTCAATAACCT-1	QY_2213_1_2_QY_2212_1_2	1246	Male	Young	4	Hepatocytes	0.567379	0.974	Hepatocytes	Non_Senescent
QY_2213_1_2_QY_2212_1_2_TTTGGCTGTTTCCACG-1	QY_2213_1_2_QY_2212_1_2	1246	Male	Young	4	Hepatocytes	0.40880427	0.974	Hepatocytes	Non_Senescent
QY_2213_1_2_QY_2212_1_2_AGTCCTGAGGCAAGTA-1	QY_2213_1_2_QY_2212_1_2	1246	Male	Young	4	Hepatocytes	0.502336	0.974	Hepatocytes	Non_Senescent
QY_2213_1_2_QY_2212_1_2_AAGCGTTTCATTAGGC-1	QY_2213_1_2_QY_2212_1_2	1246	Male	Young	4	Hepatocytes	0.13879198	0.974	Hepatocytes	Non_Senescent
QY_2213_1_2_QY_2212_1_2_GTCCAAGTCCATCAGG-1	QY_2213_1_2_QY_2212_1_2	1246	Male	Young	4	Hepatocytes	0.2150379	0.974	Hepatocytes	Non_Senescent
QY_2213_1_2_QY_2212_1_2_ACTAACTCACTTACAG-1	QY_2213_1_2_QY_2212_1_2	1246	Male	Young	4	Hepatocytes	0.0013810331	0.974	Hepatocytes	Non_Senescent
QY_2213_1_2_QY_2212_1_2_GCGAAGTAGCCGCAGT-1	QY_2213_1_2_QY_2212_1_2	1246	Male	Young	4	Hepatocytes	0.021210248	0.974	Hepatocytes	Non_Senescent
QY_2213_1_2_QY_2212_1_2_TTTGTTGGTTGGTTCT-1	QY_2213_1_2_QY_2212_1_2	1246	Male	Young	4	Hepatocytes	0.4533133	0.974	Hepatocytes	Non_Senescent
QY_2213_1_2_QY_2212_1_2_ACAACAACAGTTTGTG-1	QY_2213_1_2_QY_2212_1_2	1246	Male	Young	4	Hepatocytes	0.07102693	0.974	Hepatocytes	Non_Senescent
QY_2213_1_2_QY_2212_1_2_GTCAAACTCATGCCTC-1	QY_2213_1_2_QY_2212_1_2	1246	Male	Young	4	Hepatocytes	0.8528992	0.974	Hepatocytes	Non_Senescent
QY_2213_1_2_QY_2212_1_2_TGGATTGGTGGGTACT-1	QY_2213_1_2_QY_2212_1_2	1246	Male	Young	4	Hepatocytes	0.011574716	0.974	Hepatocytes	Non_Senescent
QY_2213_1_2_QY_2212_1_2_GGTACTAGTTCCGGCT-1	QY_2213_1_2_QY_2212_1_2	1246	Male	Young	4	Hepatocytes	0.25360566	0.974	Hepatocytes	Non_Senescent
QY_2213_1_2_QY_2212_1_2_TAGCGGCTCTTAGTCT-1	QY_2213_1_2_QY_2212_1_2	1246	Male	Young	4	Hepatocytes	0.29658148	0.974	Hepatocytes	Non_Senescent
QY_2213_1_2_QY_2212_1_2_AACCTTGCACAAGCCT-1	QY_2213_1_2_QY_2212_1_2	1246	Male	Young	4	Hepatocytes	0.72004175	0.974	Hepatocytes	Non_Senescent
QY_2213_1_2_QY_2212_1_2_TATTTGGAGTAACTCA-1	QY_2213_1_2_QY_2212_1_2	1246	Male	Young	4	Hepatocytes	0.010425784	0.974	Hepatocytes	Non_Senescent
QY_2213_1_2_QY_2212_1_2_GAACCAAAGTTTGGGT-1	QY_2213_1_2_QY_2212_1_2	1246	Male	Young	4	Hepatocytes	0.80996543	0.974	Hepatocytes	Non_Senescent
QY_2213_1_2_QY_2212_1_2_TAGTAAGCATCCATCT-1	QY_2213_1_2_QY_2212_1_2	1246	Male	Young	4	Hepatocytes	0.6386703	0.974	Hepatocytes	Non_Senescent
QY_2213_1_2_QY_2212_1_2_ATAGCATGTCCAAGAC-1	QY_2213_1_2_QY_2212_1_2	1246	Male	Young	4	Hepatocytes	0.016737403	0.974	Hepatocytes	Non_Senescent
QY_2213_1_2_QY_2212_1_2_TAGTGTGGTTCATTTG-1	QY_2213_1_2_QY_2212_1_2	1246	Male	Young	4	Hepatocytes	0.06393441	0.974	Hepatocytes	Non_Senescent
QY_2213_1_2_QY_2212_1_2_ACACTAATCTAAGGTC-1	QY_2213_1_2_QY_2212_1_2	1246	Male	Young	4	Hepatocytes	0.6888565	0.974	Hepatocytes	Non_Senescent
QY_2213_1_2_QY_2212_1_2_AGGTCATTCCTGGTCT-1	QY_2213_1_2_QY_2212_1_2	1246	Male	Young	4	Hepatocytes	0.03929776	0.974	Hepatocytes	Non_Senescent
QY_2213_1_2_QY_2212_1_2_TTTGCGACAGGCGAGT-1	QY_2213_1_2_QY_2212_1_2	1246	Male	Young	4	Hepatocytes	0.6842981	0.974	Hepatocytes	Non_Senescent
QY_2213_1_2_QY_2212_1_2_GCGCTTAAGACACTTA-1	QY_2213_1_2_QY_2212_1_2	1246	Male	Young	4	Hepatocytes	0.014175419	0.974	Hepatocytes	Non_Senescent
QY_2213_1_2_QY_2212_1_2_CATCCCAGTCATTGAG-1	QY_2213_1_2_QY_2212_1_2	1246	Male	Young	4	Hepatocytes	0.51573557	0.974	Hepatocytes	Non_Senescent
QY_2213_1_2_QY_2212_1_2_CTCATTTAGTAGCGGG-1	QY_2213_1_2_QY_2212_1_2	1246	Male	Young	4	Hepatocytes	0.01854016	0.974	Hepatocytes	Non_Senescent
QY_2213_1_2_QY_2212_1_2_CCTAAATCAAGCTAAA-1	QY_2213_1_2_QY_2212_1_2	1246	Male	Young	4	Hepatocytes	0.41997823	0.974	Hepatocytes	Non_Senescent
QY_2213_1_2_QY_2212_1_2_GTACTAGGTCATAGAT-1	QY_2213_1_2_QY_2212_1_2	1246	Male	Young	4	Hepatic_stellate_cells	0.12607473	0.982	Hepatic_stellate_cells	Non_Senescent
QY_2213_1_2_QY_2212_1_2_CAATGCCCATTAGGTT-1	QY_2213_1_2_QY_2212_1_2	1246	Male	Young	4	Hepatocytes	0.5265946	0.974	Hepatocytes	Non_Senescent
QY_2213_1_2_QY_2212_1_2_CGCGGATTCTGGCAAT-1	QY_2213_1_2_QY_2212_1_2	1246	Male	Young	4	Hepatocytes	0.0011218534	0.974	Hepatocytes	Non_Senescent
QY_2213_1_2_QY_2212_1_2_TAGGTTATCCGGCTAA-1	QY_2213_1_2_QY_2212_1_2	1246	Male	Young	4	Hepatocytes	0.05948911	0.974	Hepatocytes	Non_Senescent
QY_2213_1_2_QY_2212_1_2_ACTCGCGCATATTGAC-1	QY_2213_1_2_QY_2212_1_2	1246	Male	Young	4	Hepatocytes	0.02865476	0.974	Hepatocytes	Non_Senescent
QY_2213_1_2_QY_2212_1_2_CATAAGCTCTATCGCC-1	QY_2213_1_2_QY_2212_1_2	1246	Male	Young	4	Hepatocytes	0.0026880237	0.974	Hepatocytes	Non_Senescent
QY_2213_1_2_QY_2212_1_2_TCCTGGTTCAATGAGG-1	QY_2213_1_2_QY_2212_1_2	1246	Male	Young	4	Hepatic_stellate_cells	0.9096817	0.982	Hepatic_stellate_cells	Non_Senescent
QY_2213_1_2_QY_2212_1_2_CACAGGCTCACCGGTA-1	QY_2213_1_2_QY_2212_1_2	1246	Male	Young	4	Hepatocytes	0.10616341	0.974	Hepatocytes	Non_Senescent
QY_2213_1_2_QY_2212_1_2_CTTAGGAGTATTGTGG-1	QY_2213_1_2_QY_2212_1_2	1246	Male	Young	4	Hepatocytes	0.86124384	0.974	Hepatocytes	Non_Senescent
QY_2213_1_2_QY_2212_1_2_GGAAACTCAGTTTACG-1	QY_2213_1_2_QY_2212_1_2	1246	Male	Young	4	Hepatic_stellate_cells	0.8273174	0.982	Hepatic_stellate_cells	Non_Senescent
QY_2213_1_2_QY_2212_1_2_CCGGTAGGTGGCTTCC-1	QY_2213_1_2_QY_2212_1_2	1246	Male	Young	4	Hepatocytes	0.94670576	0.974	Hepatocytes	Non_Senescent
QY_2213_1_2_QY_2212_1_2_TGACTCCTCCTTAGGG-1	QY_2213_1_2_QY_2212_1_2	1246	Male	Young	4	Hepatocytes	0.41231954	0.974	Hepatocytes	Non_Senescent
QY_2213_1_2_QY_2212_1_2_GGCTGAGAGCCGCTTT-1	QY_2213_1_2_QY_2212_1_2	1246	Male	Young	4	Hepatic_stellate_cells	0.9975103	0.982	Hepatic_stellate_cells	Senescent
QY_2213_1_2_QY_2212_1_2_ATGACGAAGTGCACGC-1	QY_2213_1_2_QY_2212_1_2	1246	Male	Young	4	Hepatocytes	0.0067670876	0.974	Hepatocytes	Non_Senescent
QY_2213_1_2_QY_2212_1_2_TGATTAGTCGGCTATG-1	QY_2213_1_2_QY_2212_1_2	1246	Male	Young	4	Hepatocytes	0.012860236	0.974	Hepatocytes	Non_Senescent
QY_2213_1_2_QY_2212_1_2_GCTGCACAGTCAGTAC-1	QY_2213_1_2_QY_2212_1_2	1246	Male	Young	4	Hepatocytes	0.032372896	0.974	Hepatocytes	Non_Senescent
QY_2213_1_2_QY_2212_1_2_GAAGTATAGCGCATTG-1	QY_2213_1_2_QY_2212_1_2	1246	Male	Young	4	Hepatocytes	0.04190047	0.974	Hepatocytes	Non_Senescent
QY_2213_1_2_QY_2212_1_2_GACGTAAAGTCTTGAA-1	QY_2213_1_2_QY_2212_1_2	1246	Male	Young	4	Endothelial	0.0005285449	0.99	Endothelial	Non_Senescent
QY_2213_1_2_QY_2212_1_2_GGCGGTTTCGTTAGCG-1	QY_2213_1_2_QY_2212_1_2	1246	Male	Young	4	Hepatocytes	0.654616	0.974	Hepatocytes	Non_Senescent
QY_2213_1_2_QY_2212_1_2_GCTCATTGTACGGGTT-1	QY_2213_1_2_QY_2212_1_2	1246	Male	Young	4	Hepatocytes	0.03233664	0.974	Hepatocytes	Non_Senescent
QY_2213_1_2_QY_2212_1_2_GCTCTGGCACCTGGTG-1	QY_2213_1_2_QY_2212_1_2	1246	Male	Young	4	Hepatocytes	0.0045297863	0.974	Hepatocytes	Non_Senescent
QY_2213_1_2_QY_2212_1_2_GGGTATTTCCGGTTGA-1	QY_2213_1_2_QY_2212_1_2	1246	Male	Young	4	Hepatocytes	0.8713583	0.974	Hepatocytes	Non_Senescent
QY_2213_1_2_QY_2212_1_2_CAATGTCAGGATCCGC-1	QY_2213_1_2_QY_2212_1_2	1246	Male	Young	4	Hepatocytes	0.003599255	0.974	Hepatocytes	Non_Senescent
QY_2213_1_2_QY_2212_1_2_AATAACCGTAACCACA-1	QY_2213_1_2_QY_2212_1_2	1246	Male	Young	4	Hepatocytes	0.08662396	0.974	Hepatocytes	Non_Senescent
QY_2213_1_2_QY_2212_1_2_TGCAGGCTCCTCACTA-1	QY_2213_1_2_QY_2212_1_2	1246	Male	Young	4	Hepatocytes	0.15121485	0.974	Hepatocytes	Non_Senescent
QY_2213_1_2_QY_2212_1_2_GGTACCGGTGCAATAT-1	QY_2213_1_2_QY_2212_1_2	1246	Male	Young	4	Hepatocytes	0.00018037662	0.974	Hepatocytes	Non_Senescent
QY_2213_1_2_QY_2212_1_2_CCGATGCAGTCTATGA-1	QY_2213_1_2_QY_2212_1_2	1246	Male	Young	4	Hepatocytes	0.24735881	0.974	Hepatocytes	Non_Senescent
QY_2213_1_2_QY_2212_1_2_CGCAAATTCTCGACCT-1	QY_2213_1_2_QY_2212_1_2	1246	Male	Young	4	Hepatocytes	0.27376613	0.974	Hepatocytes	Non_Senescent
QY_2213_1_2_QY_2212_1_2_CCTAAATCAGCATGAG-1	QY_2213_1_2_QY_2212_1_2	1246	Male	Young	4	Hepatocytes	0.07499437	0.974	Hepatocytes	Non_Senescent
QY_2213_1_2_QY_2212_1_2_TAACCGGTCCCGAACA-1	QY_2213_1_2_QY_2212_1_2	1246	Male	Young	4	Hepatocytes	0.005312495	0.974	Hepatocytes	Non_Senescent
QY_2213_1_2_QY_2212_1_2_CCACTTGGTGAACAAA-1	QY_2213_1_2_QY_2212_1_2	1246	Male	Young	4	Hepatocytes	0.014742216	0.974	Hepatocytes	Non_Senescent
QY_2213_1_2_QY_2212_1_2_TGATCCTGTAGACAAA-1	QY_2213_1_2_QY_2212_1_2	1246	Male	Young	4	Hepatocytes	0.030966187	0.974	Hepatocytes	Non_Senescent
QY_2213_1_2_QY_2212_1_2_GGCGGTAAGGTAAGGC-1	QY_2213_1_2_QY_2212_1_2	1246	Male	Young	4	Hepatocytes	0.032955844	0.974	Hepatocytes	Non_Senescent
QY_2213_1_2_QY_2212_1_2_GAAGTATAGGACCTGC-1	QY_2213_1_2_QY_2212_1_2	1246	Male	Young	4	Hepatocytes	0.0026170511	0.974	Hepatocytes	Non_Senescent
QY_2213_1_2_QY_2212_1_2_CGCTTACTCACACAGT-1	QY_2213_1_2_QY_2212_1_2	1246	Male	Young	4	Hepatic_stellate_cells	0.020718506	0.982	Hepatic_stellate_cells	Non_Senescent
QY_2213_1_2_QY_2212_1_2_ATATGCATCCTGCGAA-1	QY_2213_1_2_QY_2212_1_2	1246	Male	Young	4	Hepatocytes	0.056072995	0.974	Hepatocytes	Non_Senescent
QY_2213_1_2_QY_2212_1_2_GTCTAATCAATTATGC-1	QY_2213_1_2_QY_2212_1_2	1246	Male	Young	4	Hepatocytes	0.64127654	0.974	Hepatocytes	Non_Senescent
QY_2213_1_2_QY_2212_1_2_TGAGCACGTATTGGTG-1	QY_2213_1_2_QY_2212_1_2	1246	Male	Young	4	TCells	0.0034910035	0.977	T_Cells	Non_Senescent
QY_2213_1_2_QY_2212_1_2_GGGCGAATCGCACAAT-1	QY_2213_1_2_QY_2212_1_2	1246	Male	Young	4	Hepatocytes	0.006003488	0.974	Hepatocytes	Non_Senescent
QY_2213_1_2_QY_2212_1_2_GATTACTCACAAAGCG-1	QY_2213_1_2_QY_2212_1_2	1246	Male	Young	4	Hepatocytes	0.5796375	0.974	Hepatocytes	Non_Senescent
QY_2213_1_2_QY_2212_1_2_TTGTCCCAGTGATTCA-1	QY_2213_1_2_QY_2212_1_2	1246	Male	Young	4	Hepatocytes	0.8619037	0.974	Hepatocytes	Non_Senescent
QY_2213_1_2_QY_2212_1_2_TAGCAGGCAATAGCCC-1	QY_2213_1_2_QY_2212_1_2	1246	Male	Young	4	Hepatocytes	0.6543264	0.974	Hepatocytes	Non_Senescent
QY_2213_1_2_QY_2212_1_2_GAGTAACCAAGGACCA-1	QY_2213_1_2_QY_2212_1_2	1246	Male	Young	4	Hepatocytes	0.06764048	0.974	Hepatocytes	Non_Senescent
QY_2213_1_2_QY_2212_1_2_CTCATCATCTGGCTTC-1	QY_2213_1_2_QY_2212_1_2	1246	Male	Young	4	Hepatocytes	0.0044801	0.974	Hepatocytes	Non_Senescent
QY_2213_1_2_QY_2212_1_2_GTAGTTATCATCCTAT-1	QY_2213_1_2_QY_2212_1_2	1246	Male	Young	4	Hepatocytes	0.08560186	0.974	Hepatocytes	Non_Senescent
QY_2213_1_2_QY_2212_1_2_AAGTAGCCACTGGCTG-1	QY_2213_1_2_QY_2212_1_2	1246	Male	Young	4	Hepatocytes	0.39369512	0.974	Hepatocytes	Non_Senescent
QY_2213_1_2_QY_2212_1_2_TTTGTCTAGGTTTGCG-1	QY_2213_1_2_QY_2212_1_2	1246	Male	Young	4	Hepatocytes	0.043901935	0.974	Hepatocytes	Non_Senescent
QY_2213_1_2_QY_2212_1_2_AAGCATGAGGTCCTGA-1	QY_2213_1_2_QY_2212_1_2	1246	Male	Young	4	Hepatic_stellate_cells	0.69224644	0.982	Hepatic_stellate_cells	Non_Senescent
QY_2213_1_2_QY_2212_1_2_GAACCTGTCCAAACAC-1	QY_2213_1_2_QY_2212_1_2	1246	Male	Young	4	Hepatic_stellate_cells	0.6061538	0.982	Hepatic_stellate_cells	Non_Senescent
QY_2213_1_2_QY_2212_1_2_GATCGCTCATATAACC-1	QY_2213_1_2_QY_2212_1_2	1246	Male	Young	4	Hepatocytes	0.11821401	0.974	Hepatocytes	Non_Senescent
QY_2213_1_2_QY_2212_1_2_TCCTTAGTCTAACTGA-1	QY_2213_1_2_QY_2212_1_2	1246	Male	Young	4	Hepatocytes	0.32730842	0.974	Hepatocytes	Non_Senescent
QY_2213_1_2_QY_2212_1_2_TCTTGACGTGGCTTCC-1	QY_2213_1_2_QY_2212_1_2	1246	Male	Young	4	Hepatocytes	0.35131237	0.974	Hepatocytes	Non_Senescent
QY_2213_1_2_QY_2212_1_2_CGTGCTGCATTGCGAC-1	QY_2213_1_2_QY_2212_1_2	1246	Male	Young	4	Hepatocytes	0.06478797	0.974	Hepatocytes	Non_Senescent
QY_2213_1_2_QY_2212_1_2_CATTCATTCCTTAATC-1	QY_2213_1_2_QY_2212_1_2	1246	Male	Young	4	Hepatocytes	0.048628546	0.974	Hepatocytes	Non_Senescent
QY_2213_1_2_QY_2212_1_2_TGGCTTTGTGATGATT-1	QY_2213_1_2_QY_2212_1_2	1246	Male	Young	4	Hepatocytes	0.039695982	0.974	Hepatocytes	Non_Senescent
QY_2213_1_2_QY_2212_1_2_ATTACGTCAGTAGGTG-1	QY_2213_1_2_QY_2212_1_2	1246	Male	Young	4	Hepatocytes	0.018184677	0.974	Hepatocytes	Non_Senescent
QY_2213_1_2_QY_2212_1_2_GCAGGACCATTGTGAT-1	QY_2213_1_2_QY_2212_1_2	1246	Male	Young	4	Hepatocytes	0.2606084	0.974	Hepatocytes	Non_Senescent
QY_2213_1_2_QY_2212_1_2_CCTTATGTCCAAACAC-1	QY_2213_1_2_QY_2212_1_2	1246	Male	Young	4	Hepatocytes	0.26072866	0.974	Hepatocytes	Non_Senescent
QY_2213_1_2_QY_2212_1_2_GATCAGTTCCTTCGTA-1	QY_2213_1_2_QY_2212_1_2	1246	Male	Young	4	Hepatocytes	0.09249844	0.974	Hepatocytes	Non_Senescent
QY_2213_1_2_QY_2212_1_2_ATATAGGCACAATACT-1	QY_2213_1_2_QY_2212_1_2	1246	Male	Young	4	Hepatocytes	0.7306917	0.974	Hepatocytes	Non_Senescent
QY_2213_1_2_QY_2212_1_2_GCTTTCATCTGGCATG-1	QY_2213_1_2_QY_2212_1_2	1246	Male	Young	4	Hepatic_stellate_cells	0.4894704	0.982	Hepatic_stellate_cells	Non_Senescent
QY_2213_1_2_QY_2212_1_2_TACCGCAAGGCTGGCT-1	QY_2213_1_2_QY_2212_1_2	1246	Male	Young	4	Hepatocytes	0.0034362124	0.974	Hepatocytes	Non_Senescent
QY_2213_1_2_QY_2212_1_2_AGTTTGATCTTGCAAA-1	QY_2213_1_2_QY_2212_1_2	1246	Male	Young	4	Hepatocytes	0.0011738407	0.974	Hepatocytes	Non_Senescent
QY_2213_1_2_QY_2212_1_2_CATTATCTCCGCACAA-1	QY_2213_1_2_QY_2212_1_2	1246	Male	Young	4	Hepatocytes	0.29863262	0.974	Hepatocytes	Non_Senescent
QY_2213_1_2_QY_2212_1_2_TGCTTAAAGCTGGAAA-1	QY_2213_1_2_QY_2212_1_2	1246	Male	Young	4	Hepatocytes	0.381313	0.974	Hepatocytes	Non_Senescent
QY_2213_1_2_QY_2212_1_2_GCGCAAACACTTCACT-1	QY_2213_1_2_QY_2212_1_2	1246	Male	Young	4	Hepatocytes	0.08167745	0.974	Hepatocytes	Non_Senescent
QY_2213_1_2_QY_2212_1_2_GTTGTGAGTTAGGATT-1	QY_2213_1_2_QY_2212_1_2	1246	Male	Young	4	Hepatocytes	0.99065405	0.974	Hepatocytes	Senescent
QY_2213_1_2_QY_2212_1_2_GGGCGAATCATGACCG-1	QY_2213_1_2_QY_2212_1_2	1246	Male	Young	4	Hepatocytes	0.8936808	0.974	Hepatocytes	Non_Senescent
QY_2213_1_2_QY_2212_1_2_AGTAAACAGGACCTGC-1	QY_2213_1_2_QY_2212_1_2	1246	Male	Young	4	Hepatocytes	0.03607695	0.974	Hepatocytes	Non_Senescent
QY_2213_1_2_QY_2212_1_2_GGTGCTGGTCACCTAT-1	QY_2213_1_2_QY_2212_1_2	1246	Male	Young	4	Hepatocytes	0.4914068	0.974	Hepatocytes	Non_Senescent
QY_2213_1_2_QY_2212_1_2_GATTGTTCACGTGCTG-1	QY_2213_1_2_QY_2212_1_2	1246	Male	Young	4	Hepatocytes	0.00060856587	0.974	Hepatocytes	Non_Senescent
QY_2213_1_2_QY_2212_1_2_GATCCGTCACTTAGGC-1	QY_2213_1_2_QY_2212_1_2	1246	Male	Young	4	Hepatocytes	0.31542808	0.974	Hepatocytes	Non_Senescent
QY_2213_1_2_QY_2212_1_2_ATACCGGTCAATCATG-1	QY_2213_1_2_QY_2212_1_2	1246	Male	Young	4	Hepatocytes	0.62270707	0.974	Hepatocytes	Non_Senescent
QY_2213_1_2_QY_2212_1_2_TGATCCTGTGTGAGGA-1	QY_2213_1_2_QY_2212_1_2	1246	Male	Young	4	Hepatocytes	0.630241	0.974	Hepatocytes	Non_Senescent
QY_2213_1_2_QY_2212_1_2_GACACCGGTGAGCGAA-1	QY_2213_1_2_QY_2212_1_2	1246	Male	Young	4	Hepatocytes	0.24339786	0.974	Hepatocytes	Non_Senescent
QY_2213_1_2_QY_2212_1_2_GTTACGTAGCCTAATA-1	QY_2213_1_2_QY_2212_1_2	1246	Male	Young	4	Hepatocytes	0.16637133	0.974	Hepatocytes	Non_Senescent
QY_2213_1_2_QY_2212_1_2_AATCTCAAGGACAATG-1	QY_2213_1_2_QY_2212_1_2	1246	Male	Young	4	Hepatocytes	0.1055937	0.974	Hepatocytes	Non_Senescent
QY_2213_1_2_QY_2212_1_2_CTACTTAGTACCGGAT-1	QY_2213_1_2_QY_2212_1_2	1246	Male	Young	4	Hepatic_stellate_cells	0.43501985	0.982	Hepatic_stellate_cells	Non_Senescent
QY_2213_1_2_QY_2212_1_2_ATGACGAAGTCGCAAT-1	QY_2213_1_2_QY_2212_1_2	1246	Male	Young	4	Hepatocytes	0.000291653	0.974	Hepatocytes	Non_Senescent
QY_2213_1_2_QY_2212_1_2_CACCTGTTCGAAGTAG-1	QY_2213_1_2_QY_2212_1_2	1246	Male	Young	4	Hepatocytes	0.67296064	0.974	Hepatocytes	Non_Senescent
QY_2213_1_2_QY_2212_1_2_CAGCCAATCTGCAACG-1	QY_2213_1_2_QY_2212_1_2	1246	Male	Young	4	Hepatocytes	0.18536185	0.974	Hepatocytes	Non_Senescent
QY_2213_1_2_QY_2212_1_2_AAGTAGCCAGCAGGTA-1	QY_2213_1_2_QY_2212_1_2	1246	Male	Young	4	Hepatic_stellate_cells	0.2578625	0.982	Hepatic_stellate_cells	Non_Senescent
QY_2213_1_2_QY_2212_1_2_CAAGGGAGTTAAGGTT-1	QY_2213_1_2_QY_2212_1_2	1246	Male	Young	4	Hepatocytes	0.258547	0.974	Hepatocytes	Non_Senescent
QY_2213_1_2_QY_2212_1_2_GGAACCTGTCTTTGAC-1	QY_2213_1_2_QY_2212_1_2	1246	Male	Young	4	Hepatocytes	0.09977324	0.974	Hepatocytes	Non_Senescent
QY_2213_1_2_QY_2212_1_2_CGGACCTAGATAAAGC-1	QY_2213_1_2_QY_2212_1_2	1246	Male	Young	4	Hepatocytes	0.7628298	0.974	Hepatocytes	Non_Senescent
QY_2213_1_2_QY_2212_1_2_ATTGCACAGCGGCTGT-1	QY_2213_1_2_QY_2212_1_2	1246	Male	Young	4	Hepatocytes	0.21471827	0.974	Hepatocytes	Non_Senescent
QY_2213_1_2_QY_2212_1_2_GCTAACCCATGTTTGG-1	QY_2213_1_2_QY_2212_1_2	1246	Male	Young	4	Hepatocytes	0.026720924	0.974	Hepatocytes	Non_Senescent
QY_2213_1_2_QY_2212_1_2_CTAAATGTCAGCTAAC-1	QY_2213_1_2_QY_2212_1_2	1246	Male	Young	4	Hepatocytes	0.20001037	0.974	Hepatocytes	Non_Senescent
QY_2213_1_2_QY_2212_1_2_CCCGCTTCACGAACAG-1	QY_2213_1_2_QY_2212_1_2	1246	Male	Young	4	Hepatocytes	0.33254343	0.974	Hepatocytes	Non_Senescent
QY_2213_1_2_QY_2212_1_2_CGTCAATAGTTTGCGG-1	QY_2213_1_2_QY_2212_1_2	1246	Male	Young	4	Hepatocytes	0.3978036	0.974	Hepatocytes	Non_Senescent
QY_2213_1_2_QY_2212_1_2_CATCCCAGTAAACAAG-1	QY_2213_1_2_QY_2212_1_2	1246	Male	Young	4	Hepatocytes	0.007073414	0.974	Hepatocytes	Non_Senescent
QY_2213_1_2_QY_2212_1_2_AGCCTCCGTAAAGCGG-1	QY_2213_1_2_QY_2212_1_2	1246	Male	Young	4	Hepatocytes	0.17011121	0.974	Hepatocytes	Non_Senescent
QY_2213_1_2_QY_2212_1_2_GGGTGAAGTTAGGCGT-1	QY_2213_1_2_QY_2212_1_2	1246	Male	Young	4	Hepatocytes	0.8991898	0.974	Hepatocytes	Non_Senescent
QY_2213_1_2_QY_2212_1_2_CTACTTAGTTAATGAC-1	QY_2213_1_2_QY_2212_1_2	1246	Male	Young	4	Hepatocytes	0.10957253	0.974	Hepatocytes	Non_Senescent
QY_2213_1_2_QY_2212_1_2_ATCCTGACAGGCGAGT-1	QY_2213_1_2_QY_2212_1_2	1246	Male	Young	4	Hepatocytes	0.7220117	0.974	Hepatocytes	Non_Senescent
QY_2213_1_2_QY_2212_1_2_AGTACGCGTTGGCCGA-1	QY_2213_1_2_QY_2212_1_2	1246	Male	Young	4	Hepatocytes	0.0029102697	0.974	Hepatocytes	Non_Senescent
QY_2213_1_2_QY_2212_1_2_CTTGAATCACACTAAT-1	QY_2213_1_2_QY_2212_1_2	1246	Male	Young	4	Hepatocytes	0.0365278	0.974	Hepatocytes	Non_Senescent
QY_2213_1_2_QY_2212_1_2_GAGTAACCACTGGCTG-1	QY_2213_1_2_QY_2212_1_2	1246	Male	Young	4	Hepatocytes	0.020786852	0.974	Hepatocytes	Non_Senescent
QY_2213_1_2_QY_2212_1_2_GTGCAAGCAAGCTACC-1	QY_2213_1_2_QY_2212_1_2	1246	Male	Young	4	Hepatocytes	0.23838961	0.974	Hepatocytes	Non_Senescent
QY_2213_1_2_QY_2212_1_2_AGCGCTCAGCTAAAGG-1	QY_2213_1_2_QY_2212_1_2	1246	Male	Young	4	Hepatocytes	0.07934917	0.974	Hepatocytes	Non_Senescent
QY_2213_1_2_QY_2212_1_2_ACCACACCAATATGGA-1	QY_2213_1_2_QY_2212_1_2	1246	Male	Young	4	Hepatocytes	0.11722233	0.974	Hepatocytes	Non_Senescent
QY_2213_1_2_QY_2212_1_2_AGTGCCGGTGCTTAGA-1	QY_2213_1_2_QY_2212_1_2	1246	Male	Young	4	Hepatocytes	0.12422971	0.974	Hepatocytes	Non_Senescent
QY_2213_1_2_QY_2212_1_2_AGTTACATCCTCCTAA-1	QY_2213_1_2_QY_2212_1_2	1246	Male	Young	4	Hepatocytes	0.996082	0.974	Hepatocytes	Senescent
QY_2213_1_2_QY_2212_1_2_CTTTGGGAGCCACAAT-1	QY_2213_1_2_QY_2212_1_2	1246	Male	Young	4	Hepatocytes	0.009267199	0.974	Hepatocytes	Non_Senescent
QY_2213_1_2_QY_2212_1_2_TCGATTAAGTAACCAC-1	QY_2213_1_2_QY_2212_1_2	1246	Male	Young	4	Hepatocytes	0.01325118	0.974	Hepatocytes	Non_Senescent
QY_2213_1_2_QY_2212_1_2_TTTCCGGGTTACATCC-1	QY_2213_1_2_QY_2212_1_2	1246	Male	Young	4	Hepatocytes	0.70787466	0.974	Hepatocytes	Non_Senescent
QY_2213_1_2_QY_2212_1_2_TGTGAAACAAGCTTTG-1	QY_2213_1_2_QY_2212_1_2	1246	Male	Young	4	Hepatocytes	0.026423367	0.974	Hepatocytes	Non_Senescent
QY_2213_1_2_QY_2212_1_2_AGCGATTTCTCATCAT-1	QY_2213_1_2_QY_2212_1_2	1246	Male	Young	4	Hepatocytes	0.3337449	0.974	Hepatocytes	Non_Senescent
QY_2213_1_2_QY_2212_1_2_GGCAAGCCACATAGCC-1	QY_2213_1_2_QY_2212_1_2	1246	Male	Young	4	Hepatocytes	0.844037	0.974	Hepatocytes	Non_Senescent
QY_2213_1_2_QY_2212_1_2_GTTGTTGCAAACCTAT-1	QY_2213_1_2_QY_2212_1_2	1246	Male	Young	4	Hepatocytes	0.055222977	0.974	Hepatocytes	Non_Senescent
QY_2213_1_2_QY_2212_1_2_CGCGATTCATCATGTG-1	QY_2213_1_2_QY_2212_1_2	1246	Male	Young	4	Hepatocytes	0.04285475	0.974	Hepatocytes	Non_Senescent
QY_2213_1_2_QY_2212_1_2_AGGTTGCGTTCATCTA-1	QY_2213_1_2_QY_2212_1_2	1246	Male	Young	4	Hepatocytes	0.020325165	0.974	Hepatocytes	Non_Senescent
QY_2213_1_2_QY_2212_1_2_TAGTACGGTTGCGCGA-1	QY_2213_1_2_QY_2212_1_2	1246	Male	Young	4	Hepatocytes	0.066653624	0.974	Hepatocytes	Non_Senescent
QY_2213_1_2_QY_2212_1_2_CGATTTGCAAGGAATC-1	QY_2213_1_2_QY_2212_1_2	1246	Male	Young	4	Hepatocytes	0.1683786	0.974	Hepatocytes	Non_Senescent
QY_2213_1_2_QY_2212_1_2_ACTGAAACACTGACTA-1	QY_2213_1_2_QY_2212_1_2	1246	Male	Young	4	Hepatocytes	0.58839923	0.974	Hepatocytes	Non_Senescent
QY_2213_1_2_QY_2212_1_2_GCTATTGCAGCGCTTG-1	QY_2213_1_2_QY_2212_1_2	1246	Male	Young	4	Hepatocytes	0.5916202	0.974	Hepatocytes	Non_Senescent
QY_2213_1_2_QY_2212_1_2_GGTAACTTCAGCTAAC-1	QY_2213_1_2_QY_2212_1_2	1246	Male	Young	4	Hepatic_stellate_cells	0.13112742	0.982	Hepatic_stellate_cells	Non_Senescent
QY_2213_1_2_QY_2212_1_2_CTGATCACATGAGCAG-1	QY_2213_1_2_QY_2212_1_2	1246	Male	Young	4	Hepatocytes	0.017249841	0.974	Hepatocytes	Non_Senescent
QY_2213_1_2_QY_2212_1_2_TTCCTTGAGGACACTT-1	QY_2213_1_2_QY_2212_1_2	1246	Male	Young	4	Hepatocytes	0.6868437	0.974	Hepatocytes	Non_Senescent
QY_2213_1_2_QY_2212_1_2_ATGGCTGTCCGCTAGA-1	QY_2213_1_2_QY_2212_1_2	1246	Male	Young	4	Hepatocytes	0.017168107	0.974	Hepatocytes	Non_Senescent
QY_2213_1_2_QY_2212_1_2_CTGTTTAGTTCGGTAA-1	QY_2213_1_2_QY_2212_1_2	1246	Male	Young	4	Hepatocytes	0.23013301	0.974	Hepatocytes	Non_Senescent
QY_2213_1_2_QY_2212_1_2_TCTAGCGAGGATAAAC-1	QY_2213_1_2_QY_2212_1_2	1246	Male	Young	4	Hepatocytes	0.8625616	0.974	Hepatocytes	Non_Senescent
QY_2213_1_2_QY_2212_1_2_ATTATGGTCAGGTTTA-1	QY_2213_1_2_QY_2212_1_2	1246	Male	Young	4	Hepatocytes	0.0010522938	0.974	Hepatocytes	Non_Senescent
QY_2213_1_2_QY_2212_1_2_ATGGACAAGGCTTAGT-1	QY_2213_1_2_QY_2212_1_2	1246	Male	Young	4	Hepatocytes	0.017575508	0.974	Hepatocytes	Non_Senescent
QY_2213_1_2_QY_2212_1_2_ATTGGTTCACGTAAGG-1	QY_2213_1_2_QY_2212_1_2	1246	Male	Young	4	Hepatocytes	0.101054855	0.974	Hepatocytes	Non_Senescent
QY_2213_1_2_QY_2212_1_2_CCACAATAGCTAATCA-1	QY_2213_1_2_QY_2212_1_2	1246	Male	Young	4	Hepatocytes	0.8783129	0.974	Hepatocytes	Non_Senescent
QY_2213_1_2_QY_2212_1_2_TAACAAGCAGCCAGTT-1	QY_2213_1_2_QY_2212_1_2	1246	Male	Young	4	Hepatocytes	0.20089452	0.974	Hepatocytes	Non_Senescent
QY_2213_1_2_QY_2212_1_2_GTCATCACAACACTTG-1	QY_2213_1_2_QY_2212_1_2	1246	Male	Young	4	Hepatocytes	0.14740111	0.974	Hepatocytes	Non_Senescent
QY_2213_1_2_QY_2212_1_2_TTGGCTGAGTTGGGCC-1	QY_2213_1_2_QY_2212_1_2	1246	Male	Young	4	Hepatocytes	0.81215435	0.974	Hepatocytes	Non_Senescent
QY_2213_1_2_QY_2212_1_2_TTGCATTTCAGCCAAT-1	QY_2213_1_2_QY_2212_1_2	1246	Male	Young	4	Hepatocytes	0.0046369312	0.974	Hepatocytes	Non_Senescent
QY_2213_1_2_QY_2212_1_2_TGGACGGAGGCTTAGT-1	QY_2213_1_2_QY_2212_1_2	1246	Male	Young	4	Hepatocytes	0.97245604	0.974	Hepatocytes	Non_Senescent
QY_2213_1_2_QY_2212_1_2_AAAGGTTAGTAAGTCC-1	QY_2213_1_2_QY_2212_1_2	1246	Male	Young	4	Hepatocytes	0.27759856	0.974	Hepatocytes	Non_Senescent
QY_2213_1_2_QY_2212_1_2_TCCATTGTCCTTCTAG-1	QY_2213_1_2_QY_2212_1_2	1246	Male	Young	4	Hepatocytes	0.07291291	0.974	Hepatocytes	Non_Senescent
QY_2213_1_2_QY_2212_1_2_ACTAACGGTTAGGCTA-1	QY_2213_1_2_QY_2212_1_2	1246	Male	Young	4	Hepatocytes	0.19783925	0.974	Hepatocytes	Non_Senescent
QY_2213_1_2_QY_2212_1_2_GATCAGGCAAGTCGCT-1	QY_2213_1_2_QY_2212_1_2	1246	Male	Young	4	Hepatocytes	0.19306546	0.974	Hepatocytes	Non_Senescent
QY_2213_1_2_QY_2212_1_2_ATGTAAGCAATTGAGA-1	QY_2213_1_2_QY_2212_1_2	1246	Male	Young	4	Hepatocytes	0.0011787327	0.974	Hepatocytes	Non_Senescent
QY_2213_1_2_QY_2212_1_2_CTCCTGAGTATTCGTC-1	QY_2213_1_2_QY_2212_1_2	1246	Male	Young	4	Hepatocytes	0.08251446	0.974	Hepatocytes	Non_Senescent
QY_2213_1_2_QY_2212_1_2_AAATGCCTCTAAGGAG-1	QY_2213_1_2_QY_2212_1_2	1246	Male	Young	4	Hepatocytes	0.004659376	0.974	Hepatocytes	Non_Senescent
QY_2213_1_2_QY_2212_1_2_AGTAAACAGTCGCAAT-1	QY_2213_1_2_QY_2212_1_2	1246	Male	Young	4	Hepatocytes	0.58537745	0.974	Hepatocytes	Non_Senescent
QY_2213_1_2_QY_2212_1_2_AAACGGATCAGGATGA-1	QY_2213_1_2_QY_2212_1_2	1246	Male	Young	4	Hepatocytes	0.30868593	0.974	Hepatocytes	Non_Senescent
QY_2213_1_2_QY_2212_1_2_TTTGTGGCAAACTCAT-1	QY_2213_1_2_QY_2212_1_2	1246	Male	Young	4	Hepatocytes	0.2657404	0.974	Hepatocytes	Non_Senescent
QY_2213_1_2_QY_2212_1_2_TCATTGTTCCTCAGTC-1	QY_2213_1_2_QY_2212_1_2	1246	Male	Young	4	Hepatic_stellate_cells	0.012215415	0.982	Hepatic_stellate_cells	Non_Senescent
QY_2213_1_2_QY_2212_1_2_CATAGGTTCATGAAGG-1	QY_2213_1_2_QY_2212_1_2	1246	Male	Young	4	Hepatocytes	0.00073871604	0.974	Hepatocytes	Non_Senescent
QY_2213_1_2_QY_2212_1_2_GCCTTTATCAATTGGC-1	QY_2213_1_2_QY_2212_1_2	1246	Male	Young	4	Hepatocytes	0.0049634413	0.974	Hepatocytes	Non_Senescent
QY_2213_1_2_QY_2212_1_2_GATGCATTCCTTCTAG-1	QY_2213_1_2_QY_2212_1_2	1246	Male	Young	4	Hepatocytes	0.4556311	0.974	Hepatocytes	Non_Senescent
QY_2213_1_2_QY_2212_1_2_GATCAGGCACAAAGGT-1	QY_2213_1_2_QY_2212_1_2	1246	Male	Young	4	Hepatocytes	0.0040534004	0.974	Hepatocytes	Non_Senescent
QY_2213_1_2_QY_2212_1_2_TACTTCGTCTCACTCA-1	QY_2213_1_2_QY_2212_1_2	1246	Male	Young	4	Hepatic_stellate_cells	0.28796765	0.982	Hepatic_stellate_cells	Non_Senescent
QY_2213_1_2_QY_2212_1_2_CTACCGGCAAGGTACG-1	QY_2213_1_2_QY_2212_1_2	1246	Male	Young	4	Hepatocytes	0.008247034	0.974	Hepatocytes	Non_Senescent
QY_2213_1_2_QY_2212_1_2_CGGGACAAGAGCCGGA-1	QY_2213_1_2_QY_2212_1_2	1246	Male	Young	4	Hepatocytes	0.02580026	0.974	Hepatocytes	Non_Senescent
QY_2213_1_2_QY_2212_1_2_AATCCGTAGTTATCCT-1	QY_2213_1_2_QY_2212_1_2	1246	Male	Young	4	Hepatic_stellate_cells	0.67576516	0.982	Hepatic_stellate_cells	Non_Senescent
QY_2213_1_2_QY_2212_1_2_CGATATTCACCCACCT-1	QY_2213_1_2_QY_2212_1_2	1246	Male	Young	4	Hepatocytes	0.001473609	0.974	Hepatocytes	Non_Senescent
QY_2213_1_2_QY_2212_1_2_GGCAGGATCATTAGCA-1	QY_2213_1_2_QY_2212_1_2	1246	Male	Young	4	Hepatocytes	0.9999924	0.974	Hepatocytes	Senescent
QY_2213_1_2_QY_2212_1_2_ATGATGGAGCTGGAAA-1	QY_2213_1_2_QY_2212_1_2	1246	Male	Young	4	Hepatocytes	0.0007285855	0.974	Hepatocytes	Non_Senescent
QY_2213_1_2_QY_2212_1_2_TACAACATCAGTTCCC-1	QY_2213_1_2_QY_2212_1_2	1246	Male	Young	4	Hepatocytes	0.011913787	0.974	Hepatocytes	Non_Senescent
QY_2213_1_2_QY_2212_1_2_GGGTATTTCAGCACGC-1	QY_2213_1_2_QY_2212_1_2	1246	Male	Young	4	Hepatocytes	0.91151077	0.974	Hepatocytes	Non_Senescent
QY_2213_1_2_QY_2212_1_2_CTGGATGTCTTACTCG-1	QY_2213_1_2_QY_2212_1_2	1246	Male	Young	4	Hepatocytes	0.28319573	0.974	Hepatocytes	Non_Senescent
QY_2213_1_2_QY_2212_1_2_TAGGGTTTCGCTTCTA-1	QY_2213_1_2_QY_2212_1_2	1246	Male	Young	4	Hepatocytes	0.054431867	0.974	Hepatocytes	Non_Senescent
QY_2213_1_2_QY_2212_1_2_TCAAGAACATTATGCG-1	QY_2213_1_2_QY_2212_1_2	1246	Male	Young	4	Hepatocytes	0.09915356	0.974	Hepatocytes	Non_Senescent
QY_2213_1_2_QY_2212_1_2_GCGTAACGTAATAGCT-1	QY_2213_1_2_QY_2212_1_2	1246	Male	Young	4	Hepatocytes	0.07755091	0.974	Hepatocytes	Non_Senescent
QY_2213_1_2_QY_2212_1_2_ACTATCCGTCTAGCTT-1	QY_2213_1_2_QY_2212_1_2	1246	Male	Young	4	Hepatocytes	0.15200949	0.974	Hepatocytes	Non_Senescent
QY_2213_1_2_QY_2212_1_2_GCTTAGTAGGCGGGTA-1	QY_2213_1_2_QY_2212_1_2	1246	Male	Young	4	Hepatocytes	0.11609137	0.974	Hepatocytes	Non_Senescent
QY_2213_1_2_QY_2212_1_2_TTGCTCTCAATAATGG-1	QY_2213_1_2_QY_2212_1_2	1246	Male	Young	4	Hepatocytes	0.05605933	0.974	Hepatocytes	Non_Senescent
QY_2213_1_2_QY_2212_1_2_TTCCCACAGCTCAATA-1	QY_2213_1_2_QY_2212_1_2	1246	Male	Young	4	Hepatocytes	0.013913228	0.974	Hepatocytes	Non_Senescent
QY_2213_1_2_QY_2212_1_2_AAACATGCAACTAACT-1	QY_2213_1_2_QY_2212_1_2	1246	Male	Young	4	Hepatocytes	0.26688957	0.974	Hepatocytes	Non_Senescent
QY_2213_1_2_QY_2212_1_2_TGAAGTGAGAACCTAC-1	QY_2213_1_2_QY_2212_1_2	1246	Male	Young	4	Hepatocytes	0.6473833	0.974	Hepatocytes	Non_Senescent
QY_2213_1_2_QY_2212_1_2_CCAATATCAGCAGGTA-1	QY_2213_1_2_QY_2212_1_2	1246	Male	Young	4	Hepatocytes	0.2145283	0.974	Hepatocytes	Non_Senescent
QY_2213_1_2_QY_2212_1_2_CGTTGCAAGCACCACA-1	QY_2213_1_2_QY_2212_1_2	1246	Male	Young	4	Hepatocytes	0.0016515541	0.974	Hepatocytes	Non_Senescent
QY_2213_1_2_QY_2212_1_2_TGAGCACGTGTTGTGA-1	QY_2213_1_2_QY_2212_1_2	1246	Male	Young	4	Hepatocytes	0.07815515	0.974	Hepatocytes	Non_Senescent
QY_2213_1_2_QY_2212_1_2_GGCTGAGAGGAAACTG-1	QY_2213_1_2_QY_2212_1_2	1246	Male	Young	4	Hepatocytes	0.05795299	0.974	Hepatocytes	Non_Senescent
QY_2213_1_2_QY_2212_1_2_CTTGTAAAGTGATTCA-1	QY_2213_1_2_QY_2212_1_2	1246	Male	Young	4	Hepatocytes	0.0011599886	0.974	Hepatocytes	Non_Senescent
QY_2213_1_2_QY_2212_1_2_CATTATGAGCTGGAAA-1	QY_2213_1_2_QY_2212_1_2	1246	Male	Young	4	Hepatocytes	0.030147469	0.974	Hepatocytes	Non_Senescent
QY_2213_1_2_QY_2212_1_2_CATGGATTCATGCCTC-1	QY_2213_1_2_QY_2212_1_2	1246	Male	Young	4	Hepatocytes	0.94496137	0.974	Hepatocytes	Non_Senescent
QY_2213_1_2_QY_2212_1_2_GGCAAATCAATTTAGC-1	QY_2213_1_2_QY_2212_1_2	1246	Male	Young	4	Hepatocytes	0.020112228	0.974	Hepatocytes	Non_Senescent
QY_2213_1_2_QY_2212_1_2_TCCAGGTCACCTCGCT-1	QY_2213_1_2_QY_2212_1_2	1246	Male	Young	4	Hepatocytes	0.013562915	0.974	Hepatocytes	Non_Senescent
QY_2213_1_2_QY_2212_1_2_ATTGGTTCACACTAAT-1	QY_2213_1_2_QY_2212_1_2	1246	Male	Young	4	Hepatocytes	0.011387045	0.974	Hepatocytes	Non_Senescent
QY_2213_1_2_QY_2212_1_2_GATTGCAGTAATGGCC-1	QY_2213_1_2_QY_2212_1_2	1246	Male	Young	4	Hepatocytes	0.108352184	0.974	Hepatocytes	Non_Senescent
QY_2213_1_2_QY_2212_1_2_TGTGCGCAGGGACGCA-1	QY_2213_1_2_QY_2212_1_2	1246	Male	Young	4	Hepatocytes	0.04619522	0.974	Hepatocytes	Non_Senescent
QY_2213_1_2_QY_2212_1_2_AGATGCTTCCAAGTTA-1	QY_2213_1_2_QY_2212_1_2	1246	Male	Young	4	Hepatocytes	0.81991583	0.974	Hepatocytes	Non_Senescent
QY_2213_1_2_QY_2212_1_2_AGTCAAGAGTATCGCG-1	QY_2213_1_2_QY_2212_1_2	1246	Male	Young	4	Hepatocytes	0.5058441	0.974	Hepatocytes	Non_Senescent
QY_2213_1_2_QY_2212_1_2_GTTAAACGTAATGACT-1	QY_2213_1_2_QY_2212_1_2	1246	Male	Young	4	Hepatocytes	0.97578716	0.974	Hepatocytes	Senescent
QY_2213_1_2_QY_2212_1_2_GGGTTATTCATTAGGC-1	QY_2213_1_2_QY_2212_1_2	1246	Male	Young	4	Hepatocytes	0.0029864984	0.974	Hepatocytes	Non_Senescent
QY_2213_1_2_QY_2212_1_2_TTTGCATTCACTAAGC-1	QY_2213_1_2_QY_2212_1_2	1246	Male	Young	4	Hepatocytes	0.10363416	0.974	Hepatocytes	Non_Senescent
QY_2213_1_2_QY_2212_1_2_CCACACAAGGAATAAC-1	QY_2213_1_2_QY_2212_1_2	1246	Male	Young	4	Hepatocytes	0.22623189	0.974	Hepatocytes	Non_Senescent
QY_2213_1_2_QY_2212_1_2_TTCACTGTCGCTTCTA-1	QY_2213_1_2_QY_2212_1_2	1246	Male	Young	4	Hepatocytes	0.016365547	0.974	Hepatocytes	Non_Senescent
QY_2213_1_2_QY_2212_1_2_CATAGCTAGTTCCTCA-1	QY_2213_1_2_QY_2212_1_2	1246	Male	Young	4	Hepatocytes	0.94907284	0.974	Hepatocytes	Non_Senescent
QY_2213_1_2_QY_2212_1_2_CTTGCTCAGGGTTATC-1	QY_2213_1_2_QY_2212_1_2	1246	Male	Young	4	Hepatocytes	0.23604965	0.974	Hepatocytes	Non_Senescent
QY_2213_1_2_QY_2212_1_2_TTTGTGGCAGCACGAA-1	QY_2213_1_2_QY_2212_1_2	1246	Male	Young	4	Hepatocytes	0.5086368	0.974	Hepatocytes	Non_Senescent
QY_2213_1_2_QY_2212_1_2_CCTTCGTAGTCTCACC-1	QY_2213_1_2_QY_2212_1_2	1246	Male	Young	4	Hepatocytes	0.2104343	0.974	Hepatocytes	Non_Senescent
QY_2213_1_2_QY_2212_1_2_GAAAGCCAGCTTGCTC-1	QY_2213_1_2_QY_2212_1_2	1246	Male	Young	4	Hepatocytes	0.32723376	0.974	Hepatocytes	Non_Senescent
QY_2213_1_2_QY_2212_1_2_GACACCGGTCATCCTG-1	QY_2213_1_2_QY_2212_1_2	1246	Male	Young	4	Hepatocytes	0.65727496	0.974	Hepatocytes	Non_Senescent
QY_2213_1_2_QY_2212_1_2_CCGGTAGGTTCCAGGG-1	QY_2213_1_2_QY_2212_1_2	1246	Male	Young	4	Hepatocytes	0.37589878	0.974	Hepatocytes	Non_Senescent
QY_2213_1_2_QY_2212_1_2_GACCGAACACAGAACG-1	QY_2213_1_2_QY_2212_1_2	1246	Male	Young	4	Hepatocytes	0.037042048	0.974	Hepatocytes	Non_Senescent
QY_2213_1_2_QY_2212_1_2_AAACCGAAGGATCACT-1	QY_2213_1_2_QY_2212_1_2	1246	Male	Young	4	Hepatocytes	0.02737993	0.974	Hepatocytes	Non_Senescent
QY_2213_1_2_QY_2212_1_2_GCCTCAAAGGCGCACT-1	QY_2213_1_2_QY_2212_1_2	1246	Male	Young	4	Hepatic_stellate_cells	0.04391595	0.982	Hepatic_stellate_cells	Non_Senescent
QY_2213_1_2_QY_2212_1_2_CTGTATTTCAATTACG-1	QY_2213_1_2_QY_2212_1_2	1246	Male	Young	4	Hepatocytes	0.9553741	0.974	Hepatocytes	Non_Senescent
QY_2213_1_2_QY_2212_1_2_AGGTGAGGTTAGTACG-1	QY_2213_1_2_QY_2212_1_2	1246	Male	Young	4	Hepatocytes	0.009311601	0.974	Hepatocytes	Non_Senescent
QY_2213_1_2_QY_2212_1_2_CTTCAGGAGTAAGAAC-1	QY_2213_1_2_QY_2212_1_2	1246	Male	Young	4	Hepatocytes	0.013819739	0.974	Hepatocytes	Non_Senescent
QY_2213_1_2_QY_2212_1_2_AACATAGCAGTGAACG-1	QY_2213_1_2_QY_2212_1_2	1246	Male	Young	4	Hepatocytes	0.27286443	0.974	Hepatocytes	Non_Senescent
QY_2213_1_2_QY_2212_1_2_TCATTACTCCTCACTA-1	QY_2213_1_2_QY_2212_1_2	1246	Male	Young	4	Hepatocytes	0.30385867	0.974	Hepatocytes	Non_Senescent
QY_2213_1_2_QY_2212_1_2_CGTGCTGCAGGAACCA-1	QY_2213_1_2_QY_2212_1_2	1246	Male	Young	4	Hepatocytes	0.023224855	0.974	Hepatocytes	Non_Senescent
QY_2213_1_2_QY_2212_1_2_TGAAACTGTGATTACG-1	QY_2213_1_2_QY_2212_1_2	1246	Male	Young	4	Hepatocytes	0.004500187	0.974	Hepatocytes	Non_Senescent
QY_2213_1_2_QY_2212_1_2_GAAGTAAGTCCGTGAG-1	QY_2213_1_2_QY_2212_1_2	1246	Male	Young	4	Hepatocytes	0.03600273	0.974	Hepatocytes	Non_Senescent
QY_2213_1_2_QY_2212_1_2_TCTCACCAGCCAGTAT-1	QY_2213_1_2_QY_2212_1_2	1246	Male	Young	4	Hepatocytes	0.11427572	0.974	Hepatocytes	Non_Senescent
QY_2213_1_2_QY_2212_1_2_CGGCTAATCTCAATTC-1	QY_2213_1_2_QY_2212_1_2	1246	Male	Young	4	Hepatocytes	0.63250023	0.974	Hepatocytes	Non_Senescent
QY_2213_1_2_QY_2212_1_2_AGCTAACTCTCACATT-1	QY_2213_1_2_QY_2212_1_2	1246	Male	Young	4	Hepatocytes	0.009915851	0.974	Hepatocytes	Non_Senescent
QY_2213_1_2_QY_2212_1_2_CTGCAATAGCTGAGGG-1	QY_2213_1_2_QY_2212_1_2	1246	Male	Young	4	Hepatocytes	0.7868716	0.974	Hepatocytes	Non_Senescent
QY_2213_1_2_QY_2212_1_2_ATTGCGCCATGTCGCG-1	QY_2213_1_2_QY_2212_1_2	1246	Male	Young	4	Hepatocytes	0.021927064	0.974	Hepatocytes	Non_Senescent
QY_2213_1_2_QY_2212_1_2_GCCCGTTGTAACCACA-1	QY_2213_1_2_QY_2212_1_2	1246	Male	Young	4	Hepatocytes	0.03139679	0.974	Hepatocytes	Non_Senescent
QY_2213_1_2_QY_2212_1_2_ACCAATATCCTCAGCT-1	QY_2213_1_2_QY_2212_1_2	1246	Male	Young	4	Hepatocytes	0.022195976	0.974	Hepatocytes	Non_Senescent
QY_2213_1_2_QY_2212_1_2_TGGCCATCAAGGACCA-1	QY_2213_1_2_QY_2212_1_2	1246	Male	Young	4	Hepatocytes	0.84066486	0.974	Hepatocytes	Non_Senescent
QY_2213_1_2_QY_2212_1_2_ACAAAGGTCCGGGACT-1	QY_2213_1_2_QY_2212_1_2	1246	Male	Young	4	Hepatocytes	0.57277614	0.974	Hepatocytes	Non_Senescent
QY_2213_1_2_QY_2212_1_2_TTATCCGTCCTCGATC-1	QY_2213_1_2_QY_2212_1_2	1246	Male	Young	4	Hepatocytes	0.10476574	0.974	Hepatocytes	Non_Senescent
QY_2213_1_2_QY_2212_1_2_CGCTAATAGTCGCTAG-1	QY_2213_1_2_QY_2212_1_2	1246	Male	Young	4	Hepatocytes	0.01750621	0.974	Hepatocytes	Non_Senescent
QY_2213_1_2_QY_2212_1_2_GTTCGCTTCCCTCATA-1	QY_2213_1_2_QY_2212_1_2	1246	Male	Young	4	Hepatocytes	0.0741601	0.974	Hepatocytes	Non_Senescent
QY_2213_1_2_QY_2212_1_2_GCTGTGCAGGACAACA-1	QY_2213_1_2_QY_2212_1_2	1246	Male	Young	4	Hepatocytes	0.0053944467	0.974	Hepatocytes	Non_Senescent
QY_2213_1_2_QY_2212_1_2_CAAAGTGAGGACACTT-1	QY_2213_1_2_QY_2212_1_2	1246	Male	Young	4	Hepatocytes	0.6822566	0.974	Hepatocytes	Non_Senescent
QY_2213_1_2_QY_2212_1_2_TTTCCTGAGTAACTCA-1	QY_2213_1_2_QY_2212_1_2	1246	Male	Young	4	Hepatic_stellate_cells	0.9713212	0.982	Hepatic_stellate_cells	Non_Senescent
QY_2213_1_2_QY_2212_1_2_TACCGAAGTCAAGTAT-1	QY_2213_1_2_QY_2212_1_2	1246	Male	Young	4	Hepatocytes	0.0064310757	0.974	Hepatocytes	Non_Senescent
QY_2213_1_2_QY_2212_1_2_TAGCCGGGTCCGGTTC-1	QY_2213_1_2_QY_2212_1_2	1246	Male	Young	4	Hepatocytes	0.013895458	0.974	Hepatocytes	Non_Senescent
QY_2213_1_2_QY_2212_1_2_ATGTTGTCATGAATAG-1	QY_2213_1_2_QY_2212_1_2	1246	Male	Young	4	Hepatocytes	0.0704285	0.974	Hepatocytes	Non_Senescent
QY_2213_1_2_QY_2212_1_2_TCATTTGGTAGGTTAT-1	QY_2213_1_2_QY_2212_1_2	1246	Male	Young	4	Hepatocytes	0.22058004	0.974	Hepatocytes	Non_Senescent
QY_2213_1_2_QY_2212_1_2_GAGCGAAGTCTCAGCC-1	QY_2213_1_2_QY_2212_1_2	1246	Male	Young	4	Hepatocytes	0.08038147	0.974	Hepatocytes	Non_Senescent
QY_2213_1_2_QY_2212_1_2_ATCTTTGGTTTATCGC-1	QY_2213_1_2_QY_2212_1_2	1246	Male	Young	4	Hepatocytes	0.24250992	0.974	Hepatocytes	Non_Senescent
QY_2213_1_2_QY_2212_1_2_ATGCGATTCTCATCAT-1	QY_2213_1_2_QY_2212_1_2	1246	Male	Young	4	Hepatocytes	0.010464937	0.974	Hepatocytes	Non_Senescent
QY_2213_1_2_QY_2212_1_2_CCGCTAGCAGGCATGA-1	QY_2213_1_2_QY_2212_1_2	1246	Male	Young	4	Hepatocytes	0.87391955	0.974	Hepatocytes	Non_Senescent
QY_2213_1_2_QY_2212_1_2_AATGCAACAGCTAATT-1	QY_2213_1_2_QY_2212_1_2	1246	Male	Young	4	Hepatic_stellate_cells	0.020931017	0.982	Hepatic_stellate_cells	Non_Senescent
QY_2213_1_2_QY_2212_1_2_GTAAGCGCATTTAAGC-1	QY_2213_1_2_QY_2212_1_2	1246	Male	Young	4	Hepatocytes	0.93809354	0.974	Hepatocytes	Non_Senescent
QY_2213_1_2_QY_2212_1_2_CCACTTGGTTGCCTCA-1	QY_2213_1_2_QY_2212_1_2	1246	Male	Young	4	Hepatocytes	0.5951253	0.974	Hepatocytes	Non_Senescent
QY_2213_1_2_QY_2212_1_2_TCGTTACGTCACGAAC-1	QY_2213_1_2_QY_2212_1_2	1246	Male	Young	4	Hepatocytes	0.6085436	0.974	Hepatocytes	Non_Senescent
QY_2213_1_2_QY_2212_1_2_CCTACTGGTTCCATTA-1	QY_2213_1_2_QY_2212_1_2	1246	Male	Young	4	Hepatocytes	0.2011405	0.974	Hepatocytes	Non_Senescent
QY_2213_1_2_QY_2212_1_2_CACATAATCTGTAAGC-1	QY_2213_1_2_QY_2212_1_2	1246	Male	Young	4	Hepatocytes	0.34358484	0.974	Hepatocytes	Non_Senescent
QY_2213_1_2_QY_2212_1_2_ATACCGGTCATTGTCT-1	QY_2213_1_2_QY_2212_1_2	1246	Male	Young	4	Hepatocytes	0.31501588	0.974	Hepatocytes	Non_Senescent
QY_2213_1_2_QY_2212_1_2_TATGTGATCTAAGTGC-1	QY_2213_1_2_QY_2212_1_2	1246	Male	Young	4	Hepatocytes	0.011189717	0.974	Hepatocytes	Non_Senescent
QY_2213_1_2_QY_2212_1_2_GGTACTAGTGCAACTA-1	QY_2213_1_2_QY_2212_1_2	1246	Male	Young	4	Hepatocytes	0.18666022	0.974	Hepatocytes	Non_Senescent
QY_2213_1_2_QY_2212_1_2_AATCTTGAGTCTGGGC-1	QY_2213_1_2_QY_2212_1_2	1246	Male	Young	4	Hepatocytes	0.2430086	0.974	Hepatocytes	Non_Senescent
QY_2213_1_2_QY_2212_1_2_TGGTTCTGTCAGTAAT-1	QY_2213_1_2_QY_2212_1_2	1246	Male	Young	4	Hepatocytes	0.053133942	0.974	Hepatocytes	Non_Senescent
QY_2213_1_2_QY_2212_1_2_GCAGCTATCCAAACAC-1	QY_2213_1_2_QY_2212_1_2	1246	Male	Young	4	Hepatocytes	0.9939042	0.974	Hepatocytes	Senescent
QY_2213_1_2_QY_2212_1_2_GAGTTTGGTTTAGCGA-1	QY_2213_1_2_QY_2212_1_2	1246	Male	Young	4	Hepatocytes	0.5240863	0.974	Hepatocytes	Non_Senescent
QY_2213_1_2_QY_2212_1_2_TCCGGTAAGTTGTCAA-1	QY_2213_1_2_QY_2212_1_2	1246	Male	Young	4	Hepatocytes	0.031599823	0.974	Hepatocytes	Non_Senescent
QY_2213_1_2_QY_2212_1_2_ACGCTTGAGTTCCTGC-1	QY_2213_1_2_QY_2212_1_2	1246	Male	Young	4	Hepatocytes	0.27013543	0.974	Hepatocytes	Non_Senescent
QY_2213_1_2_QY_2212_1_2_GTATGTTCAGGAACAT-1	QY_2213_1_2_QY_2212_1_2	1246	Male	Young	4	Hepatocytes	0.16571003	0.974	Hepatocytes	Non_Senescent
QY_2213_1_2_QY_2212_1_2_ATCCACCTCAATTACG-1	QY_2213_1_2_QY_2212_1_2	1246	Male	Young	4	Hepatocytes	0.60968304	0.974	Hepatocytes	Non_Senescent
QY_2213_1_2_QY_2212_1_2_TACCAGGTCTTGTCTG-1	QY_2213_1_2_QY_2212_1_2	1246	Male	Young	4	Hepatocytes	0.98808306	0.974	Hepatocytes	Senescent
QY_2213_1_2_QY_2212_1_2_TTGGCTTGTCACAGAC-1	QY_2213_1_2_QY_2212_1_2	1246	Male	Young	4	Hepatocytes	0.01839159	0.974	Hepatocytes	Non_Senescent
QY_2213_1_2_QY_2212_1_2_GCTTAACAGTTATCTC-1	QY_2213_1_2_QY_2212_1_2	1246	Male	Young	4	Hepatocytes	0.34710222	0.974	Hepatocytes	Non_Senescent
QY_2213_1_2_QY_2212_1_2_AGGTTGCGTTACTTGC-1	QY_2213_1_2_QY_2212_1_2	1246	Male	Young	4	Hepatocytes	0.003645121	0.974	Hepatocytes	Non_Senescent
QY_2213_1_2_QY_2212_1_2_CCATCACTCTCGCCCA-1	QY_2213_1_2_QY_2212_1_2	1246	Male	Young	4	Hepatocytes	0.08513055	0.974	Hepatocytes	Non_Senescent
QY_2213_1_2_QY_2212_1_2_ATGATGGAGTAACAGG-1	QY_2213_1_2_QY_2212_1_2	1246	Male	Young	4	Endothelial	0.0031617635	0.99	Endothelial	Non_Senescent
QY_2213_1_2_QY_2212_1_2_ATGTTTGAGACAACAG-1	QY_2213_1_2_QY_2212_1_2	1246	Male	Young	4	Hepatocytes	0.9930448	0.974	Hepatocytes	Senescent
QY_2213_1_2_QY_2212_1_2_AATTGTGTCCTTAGGG-1	QY_2213_1_2_QY_2212_1_2	1246	Male	Young	4	Hepatocytes	0.2652618	0.974	Hepatocytes	Non_Senescent
QY_2213_1_2_QY_2212_1_2_GGCGATACAAATTCGT-1	QY_2213_1_2_QY_2212_1_2	1246	Male	Young	4	Hepatic_stellate_cells	0.38366282	0.982	Hepatic_stellate_cells	Non_Senescent
QY_2213_1_2_QY_2212_1_2_TAGGTTGGTACCGAAC-1	QY_2213_1_2_QY_2212_1_2	1246	Male	Young	4	Hepatocytes	0.0041284165	0.974	Hepatocytes	Non_Senescent
QY_2213_1_2_QY_2212_1_2_CGCTAACCAATTGAAG-1	QY_2213_1_2_QY_2212_1_2	1246	Male	Young	4	Hepatocytes	0.009816155	0.974	Hepatocytes	Non_Senescent
QY_2213_1_2_QY_2212_1_2_TATCGCACAATCCCTT-1	QY_2213_1_2_QY_2212_1_2	1246	Male	Young	4	Hepatocytes	0.007794054	0.974	Hepatocytes	Non_Senescent
QY_2213_1_2_QY_2212_1_2_TTTGGTAAGAACCTAC-1	QY_2213_1_2_QY_2212_1_2	1246	Male	Young	4	Hepatocytes	0.0025526856	0.974	Hepatocytes	Non_Senescent
QY_2213_1_2_QY_2212_1_2_GATTAGCTCATTACAG-1	QY_2213_1_2_QY_2212_1_2	1246	Male	Young	4	Hepatocytes	0.62114954	0.974	Hepatocytes	Non_Senescent
QY_2213_1_2_QY_2212_1_2_GACGTAAAGTAAGTCC-1	QY_2213_1_2_QY_2212_1_2	1246	Male	Young	4	Hepatocytes	0.025037069	0.974	Hepatocytes	Non_Senescent
QY_2213_1_2_QY_2212_1_2_TCTTAGTTCTAACTGA-1	QY_2213_1_2_QY_2212_1_2	1246	Male	Young	4	Hepatocytes	0.007961445	0.974	Hepatocytes	Non_Senescent
QY_2213_1_2_QY_2212_1_2_TGTTATGAGTGTGATC-1	QY_2213_1_2_QY_2212_1_2	1246	Male	Young	4	Hepatocytes	0.023895692	0.974	Hepatocytes	Non_Senescent
QY_2213_1_2_QY_2212_1_2_GTTTAACCAATATGGA-1	QY_2213_1_2_QY_2212_1_2	1246	Male	Young	4	Hepatocytes	0.010384584	0.974	Hepatocytes	Non_Senescent
QY_2213_1_2_QY_2212_1_2_AGGAGCTAGCACTAAC-1	QY_2213_1_2_QY_2212_1_2	1246	Male	Young	4	Hepatocytes	0.56790394	0.974	Hepatocytes	Non_Senescent
QY_2213_1_2_QY_2212_1_2_CATGCGGGTTAGCTGA-1	QY_2213_1_2_QY_2212_1_2	1246	Male	Young	4	Hepatocytes	0.021529261	0.974	Hepatocytes	Non_Senescent
QY_2213_1_2_QY_2212_1_2_GCATCCTTCCGTGACA-1	QY_2213_1_2_QY_2212_1_2	1246	Male	Young	4	Hepatocytes	0.34637848	0.974	Hepatocytes	Non_Senescent
QY_2213_1_2_QY_2212_1_2_TTCCTTGAGGCGCTAC-1	QY_2213_1_2_QY_2212_1_2	1246	Male	Young	4	Hepatocytes	0.90238607	0.974	Hepatocytes	Non_Senescent
QY_2213_1_2_QY_2212_1_2_GTATGTGGTGTTTCAC-1	QY_2213_1_2_QY_2212_1_2	1246	Male	Young	4	Hepatocytes	0.018821305	0.974	Hepatocytes	Non_Senescent
QY_2213_1_2_QY_2212_1_2_CAAACATGTCGTAAAT-1	QY_2213_1_2_QY_2212_1_2	1246	Male	Young	4	Hepatocytes	0.014845736	0.974	Hepatocytes	Non_Senescent
QY_2213_1_2_QY_2212_1_2_GAACGAATCTAGCTTT-1	QY_2213_1_2_QY_2212_1_2	1246	Male	Young	4	Hepatocytes	0.46334687	0.974	Hepatocytes	Non_Senescent
QY_2213_1_2_QY_2212_1_2_TCCATATTCTTGTCTG-1	QY_2213_1_2_QY_2212_1_2	1246	Male	Young	4	Hepatocytes	0.17943022	0.974	Hepatocytes	Non_Senescent
QY_2213_1_2_QY_2212_1_2_GGTACTTAGATAACCC-1	QY_2213_1_2_QY_2212_1_2	1246	Male	Young	4	Hepatocytes	0.0037632894	0.974	Hepatocytes	Non_Senescent
QY_2213_1_2_QY_2212_1_2_GCAGGAAGTTTCCACG-1	QY_2213_1_2_QY_2212_1_2	1246	Male	Young	4	Hepatocytes	0.09469639	0.974	Hepatocytes	Non_Senescent
QY_2213_1_2_QY_2212_1_2_ACGTCCTTCAATCTCT-1	QY_2213_1_2_QY_2212_1_2	1246	Male	Young	4	Hepatic_stellate_cells	0.06779685	0.982	Hepatic_stellate_cells	Non_Senescent
QY_2213_1_2_QY_2212_1_2_GAACCTTAGGGTGAGT-1	QY_2213_1_2_QY_2212_1_2	1246	Male	Young	4	Hepatocytes	0.08379941	0.974	Hepatocytes	Non_Senescent
QY_2213_1_2_QY_2212_1_2_TTGCGTCTCCTGTTCA-1	QY_2213_1_2_QY_2212_1_2	1246	Male	Young	4	Hepatocytes	0.002955565	0.974	Hepatocytes	Non_Senescent
QY_2213_1_2_QY_2212_1_2_AGCTGCTCATTGCGTA-1	QY_2213_1_2_QY_2212_1_2	1246	Male	Young	4	Hepatocytes	0.96605486	0.974	Hepatocytes	Non_Senescent
QY_2213_1_2_QY_2212_1_2_TGGGCATGTATTCGTC-1	QY_2213_1_2_QY_2212_1_2	1246	Male	Young	4	Hepatocytes	0.12681378	0.974	Hepatocytes	Non_Senescent
QY_2213_1_2_QY_2212_1_2_CGCGATTCAGTTATGT-1	QY_2213_1_2_QY_2212_1_2	1246	Male	Young	4	Hepatocytes	0.05688792	0.974	Hepatocytes	Non_Senescent
QY_2213_1_2_QY_2212_1_2_ACTTGTAAGCTCAATA-1	QY_2213_1_2_QY_2212_1_2	1246	Male	Young	4	Hepatocytes	0.5493757	0.974	Hepatocytes	Non_Senescent
QY_2213_1_2_QY_2212_1_2_AGACTATGTAGTTGGC-1	QY_2213_1_2_QY_2212_1_2	1246	Male	Young	4	Hepatocytes	0.092717744	0.974	Hepatocytes	Non_Senescent
QY_2213_1_2_QY_2212_1_2_GAGGCCTTCCCTGGAA-1	QY_2213_1_2_QY_2212_1_2	1246	Male	Young	4	Hepatocytes	0.12385675	0.974	Hepatocytes	Non_Senescent
QY_2213_1_2_QY_2212_1_2_GTCTAATCACAGACTC-1	QY_2213_1_2_QY_2212_1_2	1246	Male	Young	4	Hepatocytes	0.030875767	0.974	Hepatocytes	Non_Senescent
QY_2213_1_2_QY_2212_1_2_ACGTACCCAAGTGAAC-1	QY_2213_1_2_QY_2212_1_2	1246	Male	Young	4	Hepatocytes	0.04971552	0.974	Hepatocytes	Non_Senescent
QY_2213_1_2_QY_2212_1_2_TTTCGTCCAGCAAGAT-1	QY_2213_1_2_QY_2212_1_2	1246	Male	Young	4	Hepatic_stellate_cells	0.015453284	0.982	Hepatic_stellate_cells	Non_Senescent
QY_2213_1_2_QY_2212_1_2_CTGAAACTCCGGTTAG-1	QY_2213_1_2_QY_2212_1_2	1246	Male	Young	4	Hepatocytes	0.29686084	0.974	Hepatocytes	Non_Senescent
QY_2213_1_2_QY_2212_1_2_GCTAGTGTCATTTGTC-1	QY_2213_1_2_QY_2212_1_2	1246	Male	Young	4	Cholangiocytes	0.18335378	0.98	Cholangiocytes	Non_Senescent
QY_2213_1_2_QY_2212_1_2_CATAATCCAATTAGCT-1	QY_2213_1_2_QY_2212_1_2	1246	Male	Young	4	Hepatocytes	0.009582018	0.974	Hepatocytes	Non_Senescent
QY_2213_1_2_QY_2212_1_2_CCTAATCGTCACGGAT-1	QY_2213_1_2_QY_2212_1_2	1246	Male	Young	4	Hepatocytes	0.1256566	0.974	Hepatocytes	Non_Senescent
QY_2213_1_2_QY_2212_1_2_GGAACGGTCGGTCATG-1	QY_2213_1_2_QY_2212_1_2	1246	Male	Young	4	Hepatocytes	0.0022433996	0.974	Hepatocytes	Non_Senescent
QY_2213_1_2_QY_2212_1_2_CTTTATGGTCCGTAGG-1	QY_2213_1_2_QY_2212_1_2	1246	Male	Young	4	Hepatocytes	0.21955858	0.974	Hepatocytes	Non_Senescent
QY_2213_1_2_QY_2212_1_2_GGCTATTAGCTGCACA-1	QY_2213_1_2_QY_2212_1_2	1246	Male	Young	4	Hepatocytes	0.06127159	0.974	Hepatocytes	Non_Senescent
QY_2213_1_2_QY_2212_1_2_TGCAATATCCACAATA-1	QY_2213_1_2_QY_2212_1_2	1246	Male	Young	4	Hepatic_stellate_cells	0.0067988904	0.982	Hepatic_stellate_cells	Non_Senescent
QY_2213_1_2_QY_2212_1_2_AGGCTAAAGGAGGCAT-1	QY_2213_1_2_QY_2212_1_2	1246	Male	Young	4	Hepatocytes	0.04217062	0.974	Hepatocytes	Non_Senescent
QY_2213_1_2_QY_2212_1_2_ATCACTAAGACTTACA-1	QY_2213_1_2_QY_2212_1_2	1246	Male	Young	4	Hepatic_stellate_cells	0.99008477	0.982	Hepatic_stellate_cells	Senescent
QY_2213_1_2_QY_2212_1_2_GCAGGCAAGCCGCAGT-1	QY_2213_1_2_QY_2212_1_2	1246	Male	Young	4	Hepatocytes	0.09373048	0.974	Hepatocytes	Non_Senescent
QY_2213_1_2_QY_2212_1_2_GAAGGCTAGCTTGCTC-1	QY_2213_1_2_QY_2212_1_2	1246	Male	Young	4	Hepatocytes	0.015609968	0.974	Hepatocytes	Non_Senescent
QY_2213_1_2_QY_2212_1_2_CTTGCAACAGTCTATG-1	QY_2213_1_2_QY_2212_1_2	1246	Male	Young	4	Hepatocytes	0.7576481	0.974	Hepatocytes	Non_Senescent
QY_2213_1_2_QY_2212_1_2_AGTAGCTTCTTGAGGT-1	QY_2213_1_2_QY_2212_1_2	1246	Male	Young	4	Hepatocytes	0.0048494395	0.974	Hepatocytes	Non_Senescent
QY_2213_1_2_QY_2212_1_2_GGTAGGAGTAACAGGG-1	QY_2213_1_2_QY_2212_1_2	1246	Male	Young	4	Hepatocytes	0.03510216	0.974	Hepatocytes	Non_Senescent
QY_2213_1_2_QY_2212_1_2_TGTGCGGGTACTTCAC-1	QY_2213_1_2_QY_2212_1_2	1246	Male	Young	4	Hepatocytes	0.05561786	0.974	Hepatocytes	Non_Senescent
QY_2213_1_2_QY_2212_1_2_TGATGACTCCTTAGGG-1	QY_2213_1_2_QY_2212_1_2	1246	Male	Young	4	Hepatocytes	0.009554277	0.974	Hepatocytes	Non_Senescent
QY_2213_1_2_QY_2212_1_2_ATGGACAAGGCTAATC-1	QY_2213_1_2_QY_2212_1_2	1246	Male	Young	4	Hepatocytes	0.13078643	0.974	Hepatocytes	Non_Senescent
QY_2213_1_2_QY_2212_1_2_TTGGCTTGTTAAGCCA-1	QY_2213_1_2_QY_2212_1_2	1246	Male	Young	4	Hepatocytes	0.06425778	0.974	Hepatocytes	Non_Senescent
QY_2213_1_2_QY_2212_1_2_GGTTCTTGTACCAGGT-1	QY_2213_1_2_QY_2212_1_2	1246	Male	Young	4	Hepatic_stellate_cells	0.023131872	0.982	Hepatic_stellate_cells	Non_Senescent
QY_2213_1_2_QY_2212_1_2_TTAGCGGTCGCCTGTT-1	QY_2213_1_2_QY_2212_1_2	1246	Male	Young	4	Hepatocytes	0.24599868	0.974	Hepatocytes	Non_Senescent
QY_2213_1_2_QY_2212_1_2_CCTCAATGTCCTTCTC-1	QY_2213_1_2_QY_2212_1_2	1246	Male	Young	4	Hepatic_stellate_cells	0.027989754	0.982	Hepatic_stellate_cells	Non_Senescent
QY_2213_1_2_QY_2212_1_2_ATGGTCTAGCAGGTTT-1	QY_2213_1_2_QY_2212_1_2	1246	Male	Young	4	Hepatocytes	0.79440224	0.974	Hepatocytes	Non_Senescent
QY_2213_1_2_QY_2212_1_2_TTAACCAAGCACTAGT-1	QY_2213_1_2_QY_2212_1_2	1246	Male	Young	4	Hepatocytes	0.010290423	0.974	Hepatocytes	Non_Senescent
QY_2213_1_2_QY_2212_1_2_GCCCGTTGTAAAGCAA-1	QY_2213_1_2_QY_2212_1_2	1246	Male	Young	4	Hepatocytes	0.18579178	0.974	Hepatocytes	Non_Senescent
QY_2213_1_2_QY_2212_1_2_CTTCACTCACGTGCTG-1	QY_2213_1_2_QY_2212_1_2	1246	Male	Young	4	Hepatocytes	0.11345903	0.974	Hepatocytes	Non_Senescent
QY_2213_1_2_QY_2212_1_2_GACACCGGTCTTTATG-1	QY_2213_1_2_QY_2212_1_2	1246	Male	Young	4	Hepatocytes	0.249869	0.974	Hepatocytes	Non_Senescent
QY_2213_1_2_QY_2212_1_2_AACTAGCTCAACCAAC-1	QY_2213_1_2_QY_2212_1_2	1246	Male	Young	4	Hepatocytes	0.09113242	0.974	Hepatocytes	Non_Senescent
QY_2213_1_2_QY_2212_1_2_CATTGTAAGTCATTAG-1	QY_2213_1_2_QY_2212_1_2	1246	Male	Young	4	Hepatocytes	0.0546518	0.974	Hepatocytes	Non_Senescent
QY_2213_1_2_QY_2212_1_2_ACTTCGCTCCCTCACG-1	QY_2213_1_2_QY_2212_1_2	1246	Male	Young	4	Hepatic_stellate_cells	0.05016055	0.982	Hepatic_stellate_cells	Non_Senescent
QY_2213_1_2_QY_2212_1_2_GCTAAGAAGTGAGAGC-1	QY_2213_1_2_QY_2212_1_2	1246	Male	Young	4	Hepatocytes	0.0024094286	0.974	Hepatocytes	Non_Senescent
QY_2213_1_2_QY_2212_1_2_TCATGCCTCATGCTAA-1	QY_2213_1_2_QY_2212_1_2	1246	Male	Young	4	Hepatocytes	0.017729621	0.974	Hepatocytes	Non_Senescent
QY_2213_1_2_QY_2212_1_2_GAACGAATCACAGCGC-1	QY_2213_1_2_QY_2212_1_2	1246	Male	Young	4	Hepatocytes	0.060347024	0.974	Hepatocytes	Non_Senescent
QY_2213_1_2_QY_2212_1_2_TGTTCATTCAGTGAAG-1	QY_2213_1_2_QY_2212_1_2	1246	Male	Young	4	Hepatocytes	0.0030999815	0.974	Hepatocytes	Non_Senescent
QY_2213_1_2_QY_2212_1_2_TTCGTGCTCCCTCGCA-1	QY_2213_1_2_QY_2212_1_2	1246	Male	Young	4	Hepatocytes	0.056738123	0.974	Hepatocytes	Non_Senescent
QY_2213_1_2_QY_2212_1_2_GGGTGAAGTGATGAGG-1	QY_2213_1_2_QY_2212_1_2	1246	Male	Young	4	Hepatocytes	0.7026935	0.974	Hepatocytes	Non_Senescent
QY_2213_1_2_QY_2212_1_2_ACCCAACCAGAGGGAG-1	QY_2213_1_2_QY_2212_1_2	1246	Male	Young	4	Hepatocytes	0.009093167	0.974	Hepatocytes	Non_Senescent
QY_2213_1_2_QY_2212_1_2_TAAACAGCAGAATGAC-1	QY_2213_1_2_QY_2212_1_2	1246	Male	Young	4	Hepatic_stellate_cells	0.6636016	0.982	Hepatic_stellate_cells	Non_Senescent
QY_2213_1_2_QY_2212_1_2_GATGCAGCAGCATGAG-1	QY_2213_1_2_QY_2212_1_2	1246	Male	Young	4	Hepatocytes	0.010005878	0.974	Hepatocytes	Non_Senescent
QY_2213_1_2_QY_2212_1_2_CTTGAACAGCATTTCT-1	QY_2213_1_2_QY_2212_1_2	1246	Male	Young	4	Hepatic_stellate_cells	0.08053797	0.982	Hepatic_stellate_cells	Non_Senescent
QY_2213_1_2_QY_2212_1_2_TACCAGGTCTCACTAT-1	QY_2213_1_2_QY_2212_1_2	1246	Male	Young	4	Hepatocytes	0.0048906384	0.974	Hepatocytes	Non_Senescent
QY_2213_1_2_QY_2212_1_2_TCTATGTTCGAGCTAT-1	QY_2213_1_2_QY_2212_1_2	1246	Male	Young	4	Hepatocytes	0.20120445	0.974	Hepatocytes	Non_Senescent
QY_2213_1_2_QY_2212_1_2_GAGAAACGTGCATTTC-1	QY_2213_1_2_QY_2212_1_2	1246	Male	Young	4	Hepatocytes	0.6971913	0.974	Hepatocytes	Non_Senescent
QY_2213_1_2_QY_2212_1_2_TTGCTCTCAGAAACGT-1	QY_2213_1_2_QY_2212_1_2	1246	Male	Young	4	Hepatocytes	0.992192	0.974	Hepatocytes	Senescent
QY_2213_1_2_QY_2212_1_2_CCGTGCTGTAACGTGC-1	QY_2213_1_2_QY_2212_1_2	1246	Male	Young	4	Hepatocytes	0.049714945	0.974	Hepatocytes	Non_Senescent
QY_2213_1_2_QY_2212_1_2_ATTACCGCATGAATCT-1	QY_2213_1_2_QY_2212_1_2	1246	Male	Young	4	Hepatocytes	0.88755953	0.974	Hepatocytes	Non_Senescent
QY_2213_1_2_QY_2212_1_2_AATTGCTCAAGTAAGC-1	QY_2213_1_2_QY_2212_1_2	1246	Male	Young	4	Hepatocytes	0.54179454	0.974	Hepatocytes	Non_Senescent
QY_2213_1_2_QY_2212_1_2_GCCATTACAAGGATTA-1	QY_2213_1_2_QY_2212_1_2	1246	Male	Young	4	Hepatocytes	0.0034033468	0.974	Hepatocytes	Non_Senescent
QY_2213_1_2_QY_2212_1_2_ATATGGTGTTTGGCTT-1	QY_2213_1_2_QY_2212_1_2	1246	Male	Young	4	Hepatocytes	0.015684476	0.974	Hepatocytes	Non_Senescent
QY_2213_1_2_QY_2212_1_2_TTAGCTGCAGGCTAAG-1	QY_2213_1_2_QY_2212_1_2	1246	Male	Young	4	Hepatocytes	0.9274105	0.974	Hepatocytes	Non_Senescent
QY_2213_1_2_QY_2212_1_2_GGAAGTATCCTAAATG-1	QY_2213_1_2_QY_2212_1_2	1246	Male	Young	4	Hepatocytes	0.004651188	0.974	Hepatocytes	Non_Senescent
QY_2213_1_2_QY_2212_1_2_GAGGAGGCAGTTTCTC-1	QY_2213_1_2_QY_2212_1_2	1246	Male	Young	4	Hepatocytes	0.40785182	0.974	Hepatocytes	Non_Senescent
QY_2213_1_2_QY_2212_1_2_CCGCCAACATCCTAGA-1	QY_2213_1_2_QY_2212_1_2	1246	Male	Young	4	Hepatocytes	0.4150416	0.974	Hepatocytes	Non_Senescent
QY_2213_1_2_QY_2212_1_2_TGGATTCAGCCTAATA-1	QY_2213_1_2_QY_2212_1_2	1246	Male	Young	4	Hepatocytes	0.037996225	0.974	Hepatocytes	Non_Senescent
QY_2213_1_2_QY_2212_1_2_TGCTATGCACAGACTC-1	QY_2213_1_2_QY_2212_1_2	1246	Male	Young	4	Hepatocytes	0.2617232	0.974	Hepatocytes	Non_Senescent
QY_2213_1_2_QY_2212_1_2_ACTTAGTCAACCTAAT-1	QY_2213_1_2_QY_2212_1_2	1246	Male	Young	4	Hepatocytes	0.6127608	0.974	Hepatocytes	Non_Senescent
QY_2213_1_2_QY_2212_1_2_CTTGTTCCAGCTCATA-1	QY_2213_1_2_QY_2212_1_2	1246	Male	Young	4	Hepatocytes	0.21865064	0.974	Hepatocytes	Non_Senescent
QY_2213_1_2_QY_2212_1_2_ACAAAGGTCCCTCGCA-1	QY_2213_1_2_QY_2212_1_2	1246	Male	Young	4	Hepatocytes	0.65858793	0.974	Hepatocytes	Non_Senescent
QY_2213_1_2_QY_2212_1_2_CTTCACTCAGTAGCCT-1	QY_2213_1_2_QY_2212_1_2	1246	Male	Young	4	Hepatic_stellate_cells	0.0012218644	0.982	Hepatic_stellate_cells	Non_Senescent
QY_2213_1_2_QY_2212_1_2_TTTGCGACACCTATAG-1	QY_2213_1_2_QY_2212_1_2	1246	Male	Young	4	Hepatocytes	0.92501014	0.974	Hepatocytes	Non_Senescent
QY_2213_1_2_QY_2212_1_2_TGCTAACAGCATGCAT-1	QY_2213_1_2_QY_2212_1_2	1246	Male	Young	4	Hepatocytes	0.99387664	0.974	Hepatocytes	Senescent
QY_2213_1_2_QY_2212_1_2_GTATTGTCAGCATGTC-1	QY_2213_1_2_QY_2212_1_2	1246	Male	Young	4	Hepatocytes	0.053318422	0.974	Hepatocytes	Non_Senescent
QY_2213_1_2_QY_2212_1_2_ACCTGGATCATTACGA-1	QY_2213_1_2_QY_2212_1_2	1246	Male	Young	4	Hepatocytes	0.47848135	0.974	Hepatocytes	Non_Senescent
QY_2213_1_2_QY_2212_1_2_TCTAACCGTTGAATCG-1	QY_2213_1_2_QY_2212_1_2	1246	Male	Young	4	Hepatocytes	0.023081692	0.974	Hepatocytes	Non_Senescent
QY_2213_1_2_QY_2212_1_2_GCGAAGCCATAATCCG-1	QY_2213_1_2_QY_2212_1_2	1246	Male	Young	4	Hepatocytes	0.013359729	0.974	Hepatocytes	Non_Senescent
QY_2213_1_2_QY_2212_1_2_ACTTGAATCCTCAGTC-1	QY_2213_1_2_QY_2212_1_2	1246	Male	Young	4	Hepatocytes	0.7613514	0.974	Hepatocytes	Non_Senescent
QY_2213_1_2_QY_2212_1_2_ACATTAGTCGCCTGTT-1	QY_2213_1_2_QY_2212_1_2	1246	Male	Young	4	Hepatocytes	0.026039017	0.974	Hepatocytes	Non_Senescent
QY_2213_1_2_QY_2212_1_2_GCCTCAAAGCATGCAT-1	QY_2213_1_2_QY_2212_1_2	1246	Male	Young	4	Hepatocytes	0.2180545	0.974	Hepatocytes	Non_Senescent
QY_2213_1_2_QY_2212_1_2_GAGCTTAGTGATCAGC-1	QY_2213_1_2_QY_2212_1_2	1246	Male	Young	4	Hepatocytes	0.068143114	0.974	Hepatocytes	Non_Senescent
QY_2213_1_2_QY_2212_1_2_ATGCATTCACAGCCTG-1	QY_2213_1_2_QY_2212_1_2	1246	Male	Young	4	Hepatic_stellate_cells	0.17344397	0.982	Hepatic_stellate_cells	Non_Senescent
QY_2213_1_2_QY_2212_1_2_AGCCTAAGTGATTACG-1	QY_2213_1_2_QY_2212_1_2	1246	Male	Young	4	Hepatocytes	0.0062431465	0.974	Hepatocytes	Non_Senescent
QY_2213_1_2_QY_2212_1_2_GTATTGCAGTCATCCC-1	QY_2213_1_2_QY_2212_1_2	1246	Male	Young	4	Hepatocytes	0.051839408	0.974	Hepatocytes	Non_Senescent
QY_2213_1_2_QY_2212_1_2_TCGTTAAAGCAATAGG-1	QY_2213_1_2_QY_2212_1_2	1246	Male	Young	4	Hepatocytes	0.0010402768	0.974	Hepatocytes	Non_Senescent
QY_2213_1_2_QY_2212_1_2_CAAGAACCAATTAAGG-1	QY_2213_1_2_QY_2212_1_2	1246	Male	Young	4	Hepatocytes	0.019730533	0.974	Hepatocytes	Non_Senescent
QY_2213_1_2_QY_2212_1_2_TAGCAGGCACTCAACA-1	QY_2213_1_2_QY_2212_1_2	1246	Male	Young	4	Hepatocytes	0.0029942335	0.974	Hepatocytes	Non_Senescent
QY_2213_1_2_QY_2212_1_2_TCAACAATCAAGCTTA-1	QY_2213_1_2_QY_2212_1_2	1246	Male	Young	4	Hepatic_stellate_cells	0.011201229	0.982	Hepatic_stellate_cells	Non_Senescent
QY_2213_1_2_QY_2212_1_2_GCACTAAGTCAATAGT-1	QY_2213_1_2_QY_2212_1_2	1246	Male	Young	4	Hepatocytes	0.021657685	0.974	Hepatocytes	Non_Senescent
QY_2213_1_2_QY_2212_1_2_AAGTGAAGTGAGGTAG-1	QY_2213_1_2_QY_2212_1_2	1246	Male	Young	4	Hepatocytes	0.6514978	0.974	Hepatocytes	Non_Senescent
QY_2213_1_2_QY_2212_1_2_AAGAATCAGGTTACAC-1	QY_2213_1_2_QY_2212_1_2	1246	Male	Young	4	Hepatic_stellate_cells	0.30309618	0.982	Hepatic_stellate_cells	Non_Senescent
QY_2213_1_2_QY_2212_1_2_CACTGACCAAGTCGCT-1	QY_2213_1_2_QY_2212_1_2	1246	Male	Young	4	Hepatocytes	0.019797554	0.974	Hepatocytes	Non_Senescent
QY_2213_1_2_QY_2212_1_2_GATTCCTGTTAGTACG-1	QY_2213_1_2_QY_2212_1_2	1246	Male	Young	4	Hepatic_stellate_cells	0.26161748	0.982	Hepatic_stellate_cells	Non_Senescent
QY_2213_1_2_QY_2212_1_2_CGGTGAGAGGCTGTCA-1	QY_2213_1_2_QY_2212_1_2	1246	Male	Young	4	Hepatocytes	0.029285062	0.974	Hepatocytes	Non_Senescent
QY_2213_1_2_QY_2212_1_2_TAGTCAATCGCTCCAT-1	QY_2213_1_2_QY_2212_1_2	1246	Male	Young	4	Hepatocytes	0.00037648174	0.974	Hepatocytes	Non_Senescent
QY_2213_1_2_QY_2212_1_2_TGAGCACGTCCCGAAG-1	QY_2213_1_2_QY_2212_1_2	1246	Male	Young	4	Hepatocytes	0.008012638	0.974	Hepatocytes	Non_Senescent
QY_2213_1_2_QY_2212_1_2_CCTAAGCCAATGAGGT-1	QY_2213_1_2_QY_2212_1_2	1246	Male	Young	4	Hepatocytes	0.15943117	0.974	Hepatocytes	Non_Senescent
QY_2213_1_2_QY_2212_1_2_CGTGAGGAGCTCAATA-1	QY_2213_1_2_QY_2212_1_2	1246	Male	Young	4	Hepatocytes	0.096451394	0.974	Hepatocytes	Non_Senescent
QY_2213_1_2_QY_2212_1_2_CAAGGCCTCGATATTG-1	QY_2213_1_2_QY_2212_1_2	1246	Male	Young	4	Hepatocytes	0.02757942	0.974	Hepatocytes	Non_Senescent
QY_2213_1_2_QY_2212_1_2_GTTAGACTCTCGCCTG-1	QY_2213_1_2_QY_2212_1_2	1246	Male	Young	4	Hepatocytes	0.0053710854	0.974	Hepatocytes	Non_Senescent
QY_2213_1_2_QY_2212_1_2_TAAGCTATCCCATAGG-1	QY_2213_1_2_QY_2212_1_2	1246	Male	Young	4	Hepatocytes	0.46201044	0.974	Hepatocytes	Non_Senescent
QY_2213_1_2_QY_2212_1_2_GGCCATCAGTCGCAAT-1	QY_2213_1_2_QY_2212_1_2	1246	Male	Young	4	Hepatocytes	0.29954672	0.974	Hepatocytes	Non_Senescent
QY_2213_1_2_QY_2212_1_2_TTGGTGAGTAACCTAG-1	QY_2213_1_2_QY_2212_1_2	1246	Male	Young	4	Hepatocytes	0.0043140077	0.974	Hepatocytes	Non_Senescent
QY_2213_1_2_QY_2212_1_2_CCGGTTAAGCATTATG-1	QY_2213_1_2_QY_2212_1_2	1246	Male	Young	4	Hepatocytes	0.32564232	0.974	Hepatocytes	Non_Senescent
QY_2213_1_2_QY_2212_1_2_TTTCTCACATTGCGGT-1	QY_2213_1_2_QY_2212_1_2	1246	Male	Young	4	Hepatocytes	0.13906682	0.974	Hepatocytes	Non_Senescent
QY_2213_1_2_QY_2212_1_2_CGAGGAAGTCAAGTAT-1	QY_2213_1_2_QY_2212_1_2	1246	Male	Young	4	Hepatocytes	0.071430676	0.974	Hepatocytes	Non_Senescent
QY_2213_1_2_QY_2212_1_2_ATTAGGTGTAATCCCT-1	QY_2213_1_2_QY_2212_1_2	1246	Male	Young	4	Hepatocytes	0.08361087	0.974	Hepatocytes	Non_Senescent
QY_2213_1_2_QY_2212_1_2_CTCCAACTCCGCAACA-1	QY_2213_1_2_QY_2212_1_2	1246	Male	Young	4	Hepatocytes	0.39120802	0.974	Hepatocytes	Non_Senescent
QY_2213_1_2_QY_2212_1_2_AATCATCCAGCTACGT-1	QY_2213_1_2_QY_2212_1_2	1246	Male	Young	4	Hepatocytes	0.00843551	0.974	Hepatocytes	Non_Senescent
QY_2213_1_2_QY_2212_1_2_TACTTGTTCGGTCAAT-1	QY_2213_1_2_QY_2212_1_2	1246	Male	Young	4	Hepatocytes	0.89174587	0.974	Hepatocytes	Non_Senescent
QY_2213_1_2_QY_2212_1_2_TGCCGGTAGTACCGCA-1	QY_2213_1_2_QY_2212_1_2	1246	Male	Young	4	Hepatocytes	0.03212098	0.974	Hepatocytes	Non_Senescent
QY_2213_1_2_QY_2212_1_2_AAACATGCACCCACAG-1	QY_2213_1_2_QY_2212_1_2	1246	Male	Young	4	Hepatocytes	0.0062310407	0.974	Hepatocytes	Non_Senescent
QY_2213_1_2_QY_2212_1_2_GATGGACAGTTAGTGC-1	QY_2213_1_2_QY_2212_1_2	1246	Male	Young	4	Hepatocytes	0.028651675	0.974	Hepatocytes	Non_Senescent
QY_2213_1_2_QY_2212_1_2_GATAATCGTTGAGCCG-1	QY_2213_1_2_QY_2212_1_2	1246	Male	Young	4	Hepatocytes	0.021038119	0.974	Hepatocytes	Non_Senescent
QY_2213_1_2_QY_2212_1_2_CTGGACCAGGCGTAAA-1	QY_2213_1_2_QY_2212_1_2	1246	Male	Young	4	Hepatocytes	0.00488724	0.974	Hepatocytes	Non_Senescent
QY_2213_1_2_QY_2212_1_2_CAGCCAATCAGGAAGC-1	QY_2213_1_2_QY_2212_1_2	1246	Male	Young	4	Hepatocytes	0.0049807834	0.974	Hepatocytes	Non_Senescent
QY_2213_1_2_QY_2212_1_2_TGTGTTAAGCACTAGT-1	QY_2213_1_2_QY_2212_1_2	1246	Male	Young	4	Hepatocytes	0.0040523126	0.974	Hepatocytes	Non_Senescent
QY_2213_1_2_QY_2212_1_2_CTAGGACGTTTCCGGC-1	QY_2213_1_2_QY_2212_1_2	1246	Male	Young	4	Hepatocytes	0.06957232	0.974	Hepatocytes	Non_Senescent
QY_2213_1_2_QY_2212_1_2_GTGCATTAGGACGTAA-1	QY_2213_1_2_QY_2212_1_2	1246	Male	Young	4	Hepatocytes	0.0118881	0.974	Hepatocytes	Non_Senescent
QY_2213_1_2_QY_2212_1_2_TCTAACTTCGTTCACC-1	QY_2213_1_2_QY_2212_1_2	1246	Male	Young	4	Hepatocytes	0.00943023	0.974	Hepatocytes	Non_Senescent
QY_2213_1_2_QY_2212_1_2_AAGGATTAGGCTACTG-1	QY_2213_1_2_QY_2212_1_2	1246	Male	Young	4	Hepatocytes	0.0018262941	0.974	Hepatocytes	Non_Senescent
QY_2213_1_2_QY_2212_1_2_TTACCGTGTCGTAAAT-1	QY_2213_1_2_QY_2212_1_2	1246	Male	Young	4	Hepatocytes	0.99828327	0.974	Hepatocytes	Senescent
QY_2213_1_2_QY_2212_1_2_CTTTGGGAGCTCGCTT-1	QY_2213_1_2_QY_2212_1_2	1246	Male	Young	4	Hepatocytes	0.00015791829	0.974	Hepatocytes	Non_Senescent
QY_2213_1_2_QY_2212_1_2_ATGGCCGGTTAGCAGC-1	QY_2213_1_2_QY_2212_1_2	1246	Male	Young	4	Hepatocytes	0.009905179	0.974	Hepatocytes	Non_Senescent
QY_2213_1_2_QY_2212_1_2_AGAATCGAGTATCGCG-1	QY_2213_1_2_QY_2212_1_2	1246	Male	Young	4	Hepatocytes	0.05963607	0.974	Hepatocytes	Non_Senescent
QY_2213_1_2_QY_2212_1_2_TCAGTAGGTTTGGTTC-1	QY_2213_1_2_QY_2212_1_2	1246	Male	Young	4	Hepatocytes	0.07749938	0.974	Hepatocytes	Non_Senescent
QY_2213_1_2_QY_2212_1_2_CCTGAGTCAGCACCAT-1	QY_2213_1_2_QY_2212_1_2	1246	Male	Young	4	Hepatocytes	0.6163659	0.974	Hepatocytes	Non_Senescent
QY_2213_1_2_QY_2212_1_2_ACTTACTTCCGGTATG-1	QY_2213_1_2_QY_2212_1_2	1246	Male	Young	4	Hepatocytes	0.040580526	0.974	Hepatocytes	Non_Senescent
QY_2213_1_2_QY_2212_1_2_AGCGATTTCGGGCCAT-1	QY_2213_1_2_QY_2212_1_2	1246	Male	Young	4	Hepatocytes	0.58061224	0.974	Hepatocytes	Non_Senescent
QY_2213_1_2_QY_2212_1_2_CTAGTGAGTAATGGCC-1	QY_2213_1_2_QY_2212_1_2	1246	Male	Young	4	Hepatocytes	0.8723164	0.974	Hepatocytes	Non_Senescent
QY_2213_1_2_QY_2212_1_2_GGTATGTTCGGTACGC-1	QY_2213_1_2_QY_2212_1_2	1246	Male	Young	4	Hepatocytes	0.9582956	0.974	Hepatocytes	Non_Senescent
QY_2213_1_2_QY_2212_1_2_TATCCAGCACGGTTTA-1	QY_2213_1_2_QY_2212_1_2	1246	Male	Young	4	Hepatocytes	0.5164091	0.974	Hepatocytes	Non_Senescent
QY_2213_1_2_QY_2212_1_2_TGGTTCCTCAAGACTC-1	QY_2213_1_2_QY_2212_1_2	1246	Male	Young	4	Hepatocytes	0.5305953	0.974	Hepatocytes	Non_Senescent
QY_2213_1_2_QY_2212_1_2_TCGCGCACAATGAATG-1	QY_2213_1_2_QY_2212_1_2	1246	Male	Young	4	Hepatic_stellate_cells	0.5945474	0.982	Hepatic_stellate_cells	Non_Senescent
QY_2213_1_2_QY_2212_1_2_TACAATGTCCCTGACT-1	QY_2213_1_2_QY_2212_1_2	1246	Male	Young	4	Hepatocytes	0.00224328	0.974	Hepatocytes	Non_Senescent
QY_2213_1_2_QY_2212_1_2_GGGAGTAGTTGGATCA-1	QY_2213_1_2_QY_2212_1_2	1246	Male	Young	4	Hepatocytes	0.07870854	0.974	Hepatocytes	Non_Senescent
QY_2213_1_2_QY_2212_1_2_GATTGGTTCCTGAATA-1	QY_2213_1_2_QY_2212_1_2	1246	Male	Young	4	Hepatocytes	0.019023683	0.974	Hepatocytes	Non_Senescent
QY_2213_1_2_QY_2212_1_2_CGTATTGCAAGGTGCA-1	QY_2213_1_2_QY_2212_1_2	1246	Male	Young	4	Hepatocytes	0.7319582	0.974	Hepatocytes	Non_Senescent
QY_2213_1_2_QY_2212_1_2_GCGCCTTGTATTGTGG-1	QY_2213_1_2_QY_2212_1_2	1246	Male	Young	4	Hepatocytes	0.23604551	0.974	Hepatocytes	Non_Senescent
QY_2213_1_2_QY_2212_1_2_CCTCAAACAAACCTTG-1	QY_2213_1_2_QY_2212_1_2	1246	Male	Young	4	Hepatocytes	0.0060389666	0.974	Hepatocytes	Non_Senescent
QY_2213_1_2_QY_2212_1_2_CTGGATGTCATAGCCG-1	QY_2213_1_2_QY_2212_1_2	1246	Male	Young	4	Endothelial	0.0027396271	0.99	Endothelial	Non_Senescent
QY_2213_1_2_QY_2212_1_2_ATGATGACAATAACGA-1	QY_2213_1_2_QY_2212_1_2	1246	Male	Young	4	Hepatocytes	0.39646024	0.974	Hepatocytes	Non_Senescent
QY_2213_1_2_QY_2212_1_2_CTCGTTATCCTTAAGA-1	QY_2213_1_2_QY_2212_1_2	1246	Male	Young	4	Hepatocytes	0.029587854	0.974	Hepatocytes	Non_Senescent
QY_2213_1_2_QY_2212_1_2_CTAATCTTCCGGTTAG-1	QY_2213_1_2_QY_2212_1_2	1246	Male	Young	4	Hepatocytes	0.0762467	0.974	Hepatocytes	Non_Senescent
QY_2213_1_2_QY_2212_1_2_GCGCAATGTCTATCGT-1	QY_2213_1_2_QY_2212_1_2	1246	Male	Young	4	Hepatocytes	0.37494418	0.974	Hepatocytes	Non_Senescent
QY_2213_1_2_QY_2212_1_2_TGCATTAAGCTGAGGG-1	QY_2213_1_2_QY_2212_1_2	1246	Male	Young	4	Hepatocytes	0.059600476	0.974	Hepatocytes	Non_Senescent
QY_2213_1_2_QY_2212_1_2_CAAATCATCAGCCAAT-1	QY_2213_1_2_QY_2212_1_2	1246	Male	Young	4	Hepatic_stellate_cells	0.05332336	0.982	Hepatic_stellate_cells	Non_Senescent
QY_2213_1_2_QY_2212_1_2_CATCCCAGTTAAGCGC-1	QY_2213_1_2_QY_2212_1_2	1246	Male	Young	4	Hepatocytes	0.49315953	0.974	Hepatocytes	Non_Senescent
QY_2213_1_2_QY_2212_1_2_GCAATATGTCAAAGGG-1	QY_2213_1_2_QY_2212_1_2	1246	Male	Young	4	Hepatocytes	0.29347557	0.974	Hepatocytes	Non_Senescent
QY_2213_1_2_QY_2212_1_2_TTTCCGGGTCATCCTG-1	QY_2213_1_2_QY_2212_1_2	1246	Male	Young	4	Hepatocytes	0.17099674	0.974	Hepatocytes	Non_Senescent
QY_2213_1_2_QY_2212_1_2_ATCCCGCGTAAGCACC-1	QY_2213_1_2_QY_2212_1_2	1246	Male	Young	4	Hepatocytes	0.4355567	0.974	Hepatocytes	Non_Senescent
QY_2213_1_2_QY_2212_1_2_CAGGTTAGTCTATCGT-1	QY_2213_1_2_QY_2212_1_2	1246	Male	Young	4	Hepatocytes	0.011252245	0.974	Hepatocytes	Non_Senescent
QY_2213_1_2_QY_2212_1_2_TGGATTCAGGTCAAAG-1	QY_2213_1_2_QY_2212_1_2	1246	Male	Young	4	Hepatocytes	0.99645495	0.974	Hepatocytes	Senescent
QY_2213_1_2_QY_2212_1_2_CGACCTGCAGGCCTTG-1	QY_2213_1_2_QY_2212_1_2	1246	Male	Young	4	Hepatocytes	0.53292155	0.974	Hepatocytes	Non_Senescent
QY_2213_1_2_QY_2212_1_2_AAGCGTTTCCTCACTA-1	QY_2213_1_2_QY_2212_1_2	1246	Male	Young	4	Hepatocytes	0.022775665	0.974	Hepatocytes	Non_Senescent
QY_2213_1_2_QY_2212_1_2_AGGTCTTAGGCGAAAC-1	QY_2213_1_2_QY_2212_1_2	1246	Male	Young	4	Hepatocytes	0.909353	0.974	Hepatocytes	Non_Senescent
QY_2213_1_2_QY_2212_1_2_AAGCTTGGTTCACTGT-1	QY_2213_1_2_QY_2212_1_2	1246	Male	Young	4	Hepatocytes	0.09345016	0.974	Hepatocytes	Non_Senescent
QY_2213_1_2_QY_2212_1_2_CAACAGGCATTGTGTG-1	QY_2213_1_2_QY_2212_1_2	1246	Male	Young	4	Hepatocytes	0.011289442	0.974	Hepatocytes	Non_Senescent
QY_2213_1_2_QY_2212_1_2_GCGTGCTAGGAATAAC-1	QY_2213_1_2_QY_2212_1_2	1246	Male	Young	4	Hepatocytes	0.019247329	0.974	Hepatocytes	Non_Senescent
QY_2213_1_2_QY_2212_1_2_CGCATTACAATCCTGA-1	QY_2213_1_2_QY_2212_1_2	1246	Male	Young	4	Hepatocytes	0.13735338	0.974	Hepatocytes	Non_Senescent
QY_2213_1_2_QY_2212_1_2_GCCTATTGTTGGTTGA-1	QY_2213_1_2_QY_2212_1_2	1246	Male	Young	4	Hepatocytes	0.26960236	0.974	Hepatocytes	Non_Senescent
QY_2213_1_2_QY_2212_1_2_ATATGGTGTAACCAGC-1	QY_2213_1_2_QY_2212_1_2	1246	Male	Young	4	Hepatocytes	7.181813e-05	0.974	Hepatocytes	Non_Senescent
QY_2213_1_2_QY_2212_1_2_ACCAGCTCACCTCAGG-1	QY_2213_1_2_QY_2212_1_2	1246	Male	Young	4	Hepatocytes	0.011331348	0.974	Hepatocytes	Non_Senescent
QY_2213_1_2_QY_2212_1_2_AAGCCTCCAAAGCGGC-1	QY_2213_1_2_QY_2212_1_2	1246	Male	Young	4	Hepatocytes	0.027888633	0.974	Hepatocytes	Non_Senescent
QY_2213_1_2_QY_2212_1_2_GCGCTTAAGCATTTCT-1	QY_2213_1_2_QY_2212_1_2	1246	Male	Young	4	Hepatocytes	0.011464176	0.974	Hepatocytes	Non_Senescent
QY_2213_1_2_QY_2212_1_2_GTTGCCCGTTAAGGTT-1	QY_2213_1_2_QY_2212_1_2	1246	Male	Young	4	Hepatocytes	0.18204719	0.974	Hepatocytes	Non_Senescent
QY_2213_1_2_QY_2212_1_2_ACCAGGGAGTAACTCA-1	QY_2213_1_2_QY_2212_1_2	1246	Male	Young	4	Hepatocytes	0.46881762	0.974	Hepatocytes	Non_Senescent
QY_2213_1_2_QY_2212_1_2_TCATCCATCGGTTACG-1	QY_2213_1_2_QY_2212_1_2	1246	Male	Young	4	Hepatocytes	0.94845366	0.974	Hepatocytes	Non_Senescent
QY_2213_1_2_QY_2212_1_2_CCTACTGGTTACTTCA-1	QY_2213_1_2_QY_2212_1_2	1246	Male	Young	4	Hepatic_stellate_cells	0.32525197	0.982	Hepatic_stellate_cells	Non_Senescent
QY_2213_1_2_QY_2212_1_2_GGCTCAATCCTTAGTT-1	QY_2213_1_2_QY_2212_1_2	1246	Male	Young	4	Hepatocytes	0.9012653	0.974	Hepatocytes	Non_Senescent
QY_2213_1_2_QY_2212_1_2_TTACCTGTCGCTCACT-1	QY_2213_1_2_QY_2212_1_2	1246	Male	Young	4	Hepatocytes	0.3620903	0.974	Hepatocytes	Non_Senescent
QY_2213_1_2_QY_2212_1_2_CTACCTCAGGGTCCAC-1	QY_2213_1_2_QY_2212_1_2	1246	Male	Young	4	Hepatocytes	0.2701121	0.974	Hepatocytes	Non_Senescent
QY_2213_1_2_QY_2212_1_2_CGGGTATGTTCGCTTG-1	QY_2213_1_2_QY_2212_1_2	1246	Male	Young	4	Hepatocytes	0.6971884	0.974	Hepatocytes	Non_Senescent
QY_2213_1_2_QY_2212_1_2_AAGTGAAGTTGTAAAC-1	QY_2213_1_2_QY_2212_1_2	1246	Male	Young	4	Hepatocytes	0.44808608	0.974	Hepatocytes	Non_Senescent
QY_2213_1_2_QY_2212_1_2_GTCTTTGTCAAGCTTA-1	QY_2213_1_2_QY_2212_1_2	1246	Male	Young	4	Hepatocytes	0.62636584	0.974	Hepatocytes	Non_Senescent
QY_2213_1_2_QY_2212_1_2_TGGTCAGTCTTAAGTG-1	QY_2213_1_2_QY_2212_1_2	1246	Male	Young	4	Hepatocytes	0.008864176	0.974	Hepatocytes	Non_Senescent
QY_2213_1_2_QY_2212_1_2_CAATGACTCCGGAACC-1	QY_2213_1_2_QY_2212_1_2	1246	Male	Young	4	Hepatocytes	0.0010393596	0.974	Hepatocytes	Non_Senescent
QY_2213_1_2_QY_2212_1_2_GCTCATTGTGAGACTC-1	QY_2213_1_2_QY_2212_1_2	1246	Male	Young	4	Hepatocytes	0.56539625	0.974	Hepatocytes	Non_Senescent
QY_2213_1_2_QY_2212_1_2_AACAAGCCATAAGTCT-1	QY_2213_1_2_QY_2212_1_2	1246	Male	Young	4	Hepatocytes	0.03769364	0.974	Hepatocytes	Non_Senescent
QY_2213_1_2_QY_2212_1_2_GAGCAAATCCCTCACG-1	QY_2213_1_2_QY_2212_1_2	1246	Male	Young	4	Hepatocytes	0.01118092	0.974	Hepatocytes	Non_Senescent
QY_2213_1_2_QY_2212_1_2_GGCAGGATCATGACCG-1	QY_2213_1_2_QY_2212_1_2	1246	Male	Young	4	Hepatocytes	0.5908273	0.974	Hepatocytes	Non_Senescent
QY_2213_1_2_QY_2212_1_2_TACAGGTTCAATAGCC-1	QY_2213_1_2_QY_2212_1_2	1246	Male	Young	4	Hepatocytes	0.035359062	0.974	Hepatocytes	Non_Senescent
QY_2213_1_2_QY_2212_1_2_GAGCTGCTCCCGCAAA-1	QY_2213_1_2_QY_2212_1_2	1246	Male	Young	4	Hepatocytes	0.1541657	0.974	Hepatocytes	Non_Senescent
QY_2213_1_2_QY_2212_1_2_TACAACATCCGGTTAG-1	QY_2213_1_2_QY_2212_1_2	1246	Male	Young	4	Hepatocytes	0.0006584034	0.974	Hepatocytes	Non_Senescent
QY_2213_1_2_QY_2212_1_2_ATGTGAGAGGAAGTAT-1	QY_2213_1_2_QY_2212_1_2	1246	Male	Young	4	Hepatocytes	0.051961124	0.974	Hepatocytes	Non_Senescent
QY_2213_1_2_QY_2212_1_2_CATTTGTTCGCTTGCT-1	QY_2213_1_2_QY_2212_1_2	1246	Male	Young	4	Hepatocytes	0.15264729	0.974	Hepatocytes	Non_Senescent
QY_2213_1_2_QY_2212_1_2_TGTTACTTCGTTAAGC-1	QY_2213_1_2_QY_2212_1_2	1246	Male	Young	4	Hepatocytes	0.1715048	0.974	Hepatocytes	Non_Senescent
QY_2213_1_2_QY_2212_1_2_GATTTGCAGTGAACAG-1	QY_2213_1_2_QY_2212_1_2	1246	Male	Young	4	Hepatocytes	0.040261723	0.974	Hepatocytes	Non_Senescent
QY_2213_1_2_QY_2212_1_2_CGATGTCCAGAACCGA-1	QY_2213_1_2_QY_2212_1_2	1246	Male	Young	4	Hepatocytes	0.2598968	0.974	Hepatocytes	Non_Senescent
QY_2213_1_2_QY_2212_1_2_TGAGGGAGTGTTTGAG-1	QY_2213_1_2_QY_2212_1_2	1246	Male	Young	4	Hepatocytes	0.4282162	0.974	Hepatocytes	Non_Senescent
QY_2213_1_2_QY_2212_1_2_TTAGCGGTCACTAAGC-1	QY_2213_1_2_QY_2212_1_2	1246	Male	Young	4	Hepatocytes	0.049219098	0.974	Hepatocytes	Non_Senescent
QY_2213_1_2_QY_2212_1_2_ACTGAAACACCTGGTG-1	QY_2213_1_2_QY_2212_1_2	1246	Male	Young	4	Hepatocytes	0.015605668	0.974	Hepatocytes	Non_Senescent
QY_2213_1_2_QY_2212_1_2_TTTCGTCCACTTGTTC-1	QY_2213_1_2_QY_2212_1_2	1246	Male	Young	4	Hepatocytes	0.09555447	0.974	Hepatocytes	Non_Senescent
QY_2213_1_2_QY_2212_1_2_TGAGGGAGTGCTTAGA-1	QY_2213_1_2_QY_2212_1_2	1246	Male	Young	4	Hepatocytes	0.26137006	0.974	Hepatocytes	Non_Senescent
QY_2213_1_2_QY_2212_1_2_ACGGTACGTATTGTGG-1	QY_2213_1_2_QY_2212_1_2	1246	Male	Young	4	Hepatocytes	0.020096546	0.974	Hepatocytes	Non_Senescent
QY_2213_1_2_QY_2212_1_2_CCTTATGTCAGCAAGA-1	QY_2213_1_2_QY_2212_1_2	1246	Male	Young	4	Hepatocytes	0.00027404915	0.974	Hepatocytes	Non_Senescent
QY_2213_1_2_QY_2212_1_2_TCCTCAATCAATACGC-1	QY_2213_1_2_QY_2212_1_2	1246	Male	Young	4	Hepatocytes	0.053468693	0.974	Hepatocytes	Non_Senescent
QY_2213_1_2_QY_2212_1_2_GACTTAGGTGTTTGAG-1	QY_2213_1_2_QY_2212_1_2	1246	Male	Young	4	Hepatocytes	0.36216506	0.974	Hepatocytes	Non_Senescent
QY_2213_1_2_QY_2212_1_2_TAGTGTGGTTGCGCGA-1	QY_2213_1_2_QY_2212_1_2	1246	Male	Young	4	Hepatocytes	0.0031974262	0.974	Hepatocytes	Non_Senescent
QY_2213_1_2_QY_2212_1_2_CATAATGTCACTCGCT-1	QY_2213_1_2_QY_2212_1_2	1246	Male	Young	4	Hepatocytes	0.04009548	0.974	Hepatocytes	Non_Senescent
QY_2213_1_2_QY_2212_1_2_ACTAACGGTCACGAAC-1	QY_2213_1_2_QY_2212_1_2	1246	Male	Young	4	Hepatocytes	0.35210758	0.974	Hepatocytes	Non_Senescent
QY_2213_1_2_QY_2212_1_2_ACTTGAATCTTAGTGA-1	QY_2213_1_2_QY_2212_1_2	1246	Male	Young	4	Hepatocytes	0.3475263	0.974	Hepatocytes	Non_Senescent
QY_2213_1_2_QY_2212_1_2_CGCTATGAGTGGACAA-1	QY_2213_1_2_QY_2212_1_2	1246	Male	Young	4	Hepatocytes	0.22864145	0.974	Hepatocytes	Non_Senescent
QY_2213_1_2_QY_2212_1_2_GCTCACAAGCACGTTG-1	QY_2213_1_2_QY_2212_1_2	1246	Male	Young	4	Hepatocytes	0.41829997	0.974	Hepatocytes	Non_Senescent
QY_2213_1_2_QY_2212_1_2_TGCTCCGTCTTGCTAT-1	QY_2213_1_2_QY_2212_1_2	1246	Male	Young	4	Hepatocytes	0.040091984	0.974	Hepatocytes	Non_Senescent
QY_2213_1_2_QY_2212_1_2_GTGCGCAGTCAAGTGC-1	QY_2213_1_2_QY_2212_1_2	1246	Male	Young	4	Hepatocytes	0.00053600885	0.974	Hepatocytes	Non_Senescent
QY_2213_1_2_QY_2212_1_2_CCTAAATCAACAACAA-1	QY_2213_1_2_QY_2212_1_2	1246	Male	Young	4	Hepatocytes	0.0012918789	0.974	Hepatocytes	Non_Senescent
QY_2213_1_2_QY_2212_1_2_GACGCCTAGCACTAAC-1	QY_2213_1_2_QY_2212_1_2	1246	Male	Young	4	Hepatocytes	0.92257	0.974	Hepatocytes	Non_Senescent
QY_2213_1_2_QY_2212_1_2_AAGTCTATCGCTCCAT-1	QY_2213_1_2_QY_2212_1_2	1246	Male	Young	4	Hepatocytes	0.84132653	0.974	Hepatocytes	Non_Senescent
QY_2213_1_2_QY_2212_1_2_AGGTAACCAGGCCATT-1	QY_2213_1_2_QY_2212_1_2	1246	Male	Young	4	Hepatocytes	0.006112338	0.974	Hepatocytes	Non_Senescent
QY_2213_1_2_QY_2212_1_2_GTACCGGGTGTGAGGA-1	QY_2213_1_2_QY_2212_1_2	1246	Male	Young	4	Hepatocytes	0.18190967	0.974	Hepatocytes	Non_Senescent
QY_2213_1_2_QY_2212_1_2_CATATCGCACTGGCCA-1	QY_2213_1_2_QY_2212_1_2	1246	Male	Young	4	Hepatocytes	0.0011920502	0.974	Hepatocytes	Non_Senescent
QY_2213_1_2_QY_2212_1_2_TCCTTGCAGGAAGTAT-1	QY_2213_1_2_QY_2212_1_2	1246	Male	Young	4	Hepatocytes	0.24002893	0.974	Hepatocytes	Non_Senescent
QY_2213_1_2_QY_2212_1_2_GTCTTGCTCCCGAAGC-1	QY_2213_1_2_QY_2212_1_2	1246	Male	Young	4	Hepatocytes	0.16437058	0.974	Hepatocytes	Non_Senescent
QY_2213_1_2_QY_2212_1_2_GGGTTTGTCTCCATGC-1	QY_2213_1_2_QY_2212_1_2	1246	Male	Young	4	Hepatocytes	0.012586116	0.974	Hepatocytes	Non_Senescent
QY_2213_1_2_QY_2212_1_2_ACATTGCAGATAAAGC-1	QY_2213_1_2_QY_2212_1_2	1246	Male	Young	4	Hepatocytes	0.00041837987	0.974	Hepatocytes	Non_Senescent
QY_2213_1_2_QY_2212_1_2_TCTCGCCCAAAGCGCA-1	QY_2213_1_2_QY_2212_1_2	1246	Male	Young	4	Hepatocytes	0.008148526	0.974	Hepatocytes	Non_Senescent
QY_2213_1_2_QY_2212_1_2_AGTAACACATCCATCT-1	QY_2213_1_2_QY_2212_1_2	1246	Male	Young	4	Hepatocytes	0.014127262	0.974	Hepatocytes	Non_Senescent
QY_2213_1_2_QY_2212_1_2_TGCAGGCTCCCGTTTA-1	QY_2213_1_2_QY_2212_1_2	1246	Male	Young	4	Hepatocytes	0.004511501	0.974	Hepatocytes	Non_Senescent
QY_2213_1_2_QY_2212_1_2_GTGCGCAGTTCGCTTG-1	QY_2213_1_2_QY_2212_1_2	1246	Male	Young	4	Hepatocytes	0.0010308336	0.974	Hepatocytes	Non_Senescent
QY_2213_1_2_QY_2212_1_2_CACTAGCCAGGCCATT-1	QY_2213_1_2_QY_2212_1_2	1246	Male	Young	4	Hepatic_stellate_cells	0.99858737	0.982	Hepatic_stellate_cells	Senescent
QY_2213_1_2_QY_2212_1_2_GAGCGAAGTTCACCCA-1	QY_2213_1_2_QY_2212_1_2	1246	Male	Young	4	Hepatocytes	0.002465321	0.974	Hepatocytes	Non_Senescent
QY_2213_1_2_QY_2212_1_2_CGCTTACTCGCCTGTT-1	QY_2213_1_2_QY_2212_1_2	1246	Male	Young	4	Hepatocytes	0.5679192	0.974	Hepatocytes	Non_Senescent
QY_2213_1_2_QY_2212_1_2_GTTCATTTCTTGCAAA-1	QY_2213_1_2_QY_2212_1_2	1246	Male	Young	4	Hepatocytes	0.008103118	0.974	Hepatocytes	Non_Senescent
QY_2213_1_2_QY_2212_1_2_TTGGATATCTTAGCCC-1	QY_2213_1_2_QY_2212_1_2	1246	Male	Young	4	Hepatocytes	0.9128993	0.974	Hepatocytes	Non_Senescent
QY_2213_1_2_QY_2212_1_2_CTGGTCAAGTGAGGTA-1	QY_2213_1_2_QY_2212_1_2	1246	Male	Young	4	Hepatocytes	0.029598337	0.974	Hepatocytes	Non_Senescent
QY_2213_1_2_QY_2212_1_2_CATTTGTTCTGTTCAT-1	QY_2213_1_2_QY_2212_1_2	1246	Male	Young	4	Hepatocytes	0.14077255	0.974	Hepatocytes	Non_Senescent
QY_2213_1_2_QY_2212_1_2_AAGTTACGTAGCCTAA-1	QY_2213_1_2_QY_2212_1_2	1246	Male	Young	4	Hepatocytes	0.28060547	0.974	Hepatocytes	Non_Senescent
QY_2213_1_2_QY_2212_1_2_CGAGCTGGTCACAGAC-1	QY_2213_1_2_QY_2212_1_2	1246	Male	Young	4	Hepatocytes	0.00042605004	0.974	Hepatocytes	Non_Senescent
QY_2213_1_2_QY_2212_1_2_CTTCTCAAGACACTTA-1	QY_2213_1_2_QY_2212_1_2	1246	Male	Young	4	Hepatocytes	0.20397347	0.974	Hepatocytes	Non_Senescent
QY_2213_1_2_QY_2212_1_2_AATTAGGCATAACGGG-1	QY_2213_1_2_QY_2212_1_2	1246	Male	Young	4	Hepatocytes	0.0075518712	0.974	Hepatocytes	Non_Senescent
QY_2213_1_2_QY_2212_1_2_ACCAGGACAGGAACAT-1	QY_2213_1_2_QY_2212_1_2	1246	Male	Young	4	Hepatocytes	0.0052375696	0.974	Hepatocytes	Non_Senescent
QY_2213_1_2_QY_2212_1_2_ATGAATGCATGAGCAG-1	QY_2213_1_2_QY_2212_1_2	1246	Male	Young	4	Hepatocytes	0.027561259	0.974	Hepatocytes	Non_Senescent
QY_2213_1_2_QY_2212_1_2_TCCGCCATCCCTTGCG-1	QY_2213_1_2_QY_2212_1_2	1246	Male	Young	4	Hepatic_stellate_cells	0.0017873062	0.982	Hepatic_stellate_cells	Non_Senescent
QY_2213_1_2_QY_2212_1_2_GTGCGCAGTATACTGG-1	QY_2213_1_2_QY_2212_1_2	1246	Male	Young	4	Hepatocytes	0.011892626	0.974	Hepatocytes	Non_Senescent
QY_2213_1_2_QY_2212_1_2_CTTGACGAGGCGTAAA-1	QY_2213_1_2_QY_2212_1_2	1246	Male	Young	4	Hepatocytes	0.00149231	0.974	Hepatocytes	Non_Senescent
QY_2213_1_2_QY_2212_1_2_ACTAATCCACATTAAC-1	QY_2213_1_2_QY_2212_1_2	1246	Male	Young	4	Hepatocytes	0.027707154	0.974	Hepatocytes	Non_Senescent
QY_2213_1_2_QY_2212_1_2_ACAACACTCCCTGATC-1	QY_2213_1_2_QY_2212_1_2	1246	Male	Young	4	Hepatocytes	0.020876056	0.974	Hepatocytes	Non_Senescent
QY_2213_1_2_QY_2212_1_2_CAAACAACACAGCCTG-1	QY_2213_1_2_QY_2212_1_2	1246	Male	Young	4	Hepatocytes	0.000118417134	0.974	Hepatocytes	Non_Senescent
QY_2213_1_2_QY_2212_1_2_AGTAATCGTTTCCGGC-1	QY_2213_1_2_QY_2212_1_2	1246	Male	Young	4	Hepatocytes	0.01470724	0.974	Hepatocytes	Non_Senescent
QY_2213_1_2_QY_2212_1_2_CAGCATGTCTAGCGAT-1	QY_2213_1_2_QY_2212_1_2	1246	Male	Young	4	Hepatocytes	0.11603014	0.974	Hepatocytes	Non_Senescent
QY_2213_1_2_QY_2212_1_2_TAGCTAATCTTAGCGG-1	QY_2213_1_2_QY_2212_1_2	1246	Male	Young	4	Hepatocytes	0.42155045	0.974	Hepatocytes	Non_Senescent
QY_2213_1_2_QY_2212_1_2_CAAATCATCCTGAATA-1	QY_2213_1_2_QY_2212_1_2	1246	Male	Young	4	Hepatocytes	0.21558635	0.974	Hepatocytes	Non_Senescent
QY_2213_1_2_QY_2212_1_2_TGAGTGAAGCGAGCGA-1	QY_2213_1_2_QY_2212_1_2	1246	Male	Young	4	Hepatocytes	0.59279525	0.974	Hepatocytes	Non_Senescent
QY_2213_1_2_QY_2212_1_2_TGCATTAAGTGAGGTA-1	QY_2213_1_2_QY_2212_1_2	1246	Male	Young	4	Hepatocytes	0.91054	0.974	Hepatocytes	Non_Senescent
QY_2213_1_2_QY_2212_1_2_AGTCTTGCAAAGGTAC-1	QY_2213_1_2_QY_2212_1_2	1246	Male	Young	4	Hepatocytes	0.05675848	0.974	Hepatocytes	Non_Senescent
QY_2213_1_2_QY_2212_1_2_TGACTTAAGGACAATG-1	QY_2213_1_2_QY_2212_1_2	1246	Male	Young	4	Hepatocytes	0.022279302	0.974	Hepatocytes	Non_Senescent
QY_2213_1_2_QY_2212_1_2_ACCCGGTAGGACACTT-1	QY_2213_1_2_QY_2212_1_2	1246	Male	Young	4	Hepatocytes	0.008453249	0.974	Hepatocytes	Non_Senescent
QY_2213_1_2_QY_2212_1_2_AATTGGACATGCATAT-1	QY_2213_1_2_QY_2212_1_2	1246	Male	Young	4	Hepatic_stellate_cells	0.16455081	0.982	Hepatic_stellate_cells	Non_Senescent
QY_2213_1_2_QY_2212_1_2_GTGGCTTCAGTATGTT-1	QY_2213_1_2_QY_2212_1_2	1246	Male	Young	4	Hepatocytes	0.004166458	0.974	Hepatocytes	Non_Senescent
QY_2213_1_2_QY_2212_1_2_GTCTAACAGTAGCTTA-1	QY_2213_1_2_QY_2212_1_2	1246	Male	Young	4	Hepatocytes	0.6637766	0.974	Hepatocytes	Non_Senescent
QY_2213_1_2_QY_2212_1_2_AGAATCGAGGCGCTAC-1	QY_2213_1_2_QY_2212_1_2	1246	Male	Young	4	Hepatocytes	0.053935833	0.974	Hepatocytes	Non_Senescent
QY_2213_1_2_QY_2212_1_2_TCAGTAGGTATTCGCT-1	QY_2213_1_2_QY_2212_1_2	1246	Male	Young	4	Hepatic_stellate_cells	0.029009247	0.982	Hepatic_stellate_cells	Non_Senescent
QY_2213_1_2_QY_2212_1_2_AGCGTGCTCATTGCGG-1	QY_2213_1_2_QY_2212_1_2	1246	Male	Young	4	Hepatocytes	0.3297905	0.974	Hepatocytes	Non_Senescent
QY_2213_1_2_QY_2212_1_2_TCCAGGTCAGCAACCT-1	QY_2213_1_2_QY_2212_1_2	1246	Male	Young	4	Hepatocytes	0.011870772	0.974	Hepatocytes	Non_Senescent
QY_2213_1_2_QY_2212_1_2_ACTCCTCAGTAGAGGC-1	QY_2213_1_2_QY_2212_1_2	1246	Male	Young	4	Hepatocytes	0.0062934826	0.974	Hepatocytes	Non_Senescent
QY_2213_1_2_QY_2212_1_2_TGTCCTTCAGCTCATA-1	QY_2213_1_2_QY_2212_1_2	1246	Male	Young	4	Hepatocytes	0.4652504	0.974	Hepatocytes	Non_Senescent
QY_2213_1_2_QY_2212_1_2_AGTGCACGTGAGGTAG-1	QY_2213_1_2_QY_2212_1_2	1246	Male	Young	4	Hepatocytes	0.34473586	0.974	Hepatocytes	Non_Senescent
QY_2213_1_2_QY_2212_1_2_GTTGTTGCATTATGCG-1	QY_2213_1_2_QY_2212_1_2	1246	Male	Young	4	Hepatocytes	0.011806921	0.974	Hepatocytes	Non_Senescent
QY_2213_1_2_QY_2212_1_2_ACTCAGTAGTAGCGCC-1	QY_2213_1_2_QY_2212_1_2	1246	Male	Young	4	Hepatocytes	0.8607317	0.974	Hepatocytes	Non_Senescent
QY_2213_1_2_QY_2212_1_2_TAGTGTGGTATTTGCC-1	QY_2213_1_2_QY_2212_1_2	1246	Male	Young	4	Hepatocytes	0.41252434	0.974	Hepatocytes	Non_Senescent
QY_2213_1_2_QY_2212_1_2_GCGATTTAGAGAGGAG-1	QY_2213_1_2_QY_2212_1_2	1246	Male	Young	4	Hepatocytes	0.29728815	0.974	Hepatocytes	Non_Senescent
QY_2213_1_2_QY_2212_1_2_ATGTTCAAGTAACGAG-1	QY_2213_1_2_QY_2212_1_2	1246	Male	Young	4	Hepatocytes	0.06721654	0.974	Hepatocytes	Non_Senescent
QY_2213_1_2_QY_2212_1_2_GCAAACTTCGTACCGA-1	QY_2213_1_2_QY_2212_1_2	1246	Male	Young	4	Hepatic_stellate_cells	0.08437718	0.982	Hepatic_stellate_cells	Non_Senescent
QY_2213_1_2_QY_2212_1_2_ATTGTCCGTTTGTTGC-1	QY_2213_1_2_QY_2212_1_2	1246	Male	Young	4	Hepatocytes	0.011138377	0.974	Hepatocytes	Non_Senescent
QY_2213_1_2_QY_2212_1_2_ATCCTTAGTAGTTAAC-1	QY_2213_1_2_QY_2212_1_2	1246	Male	Young	4	Hepatocytes	0.6934539	0.974	Hepatocytes	Non_Senescent
QY_2213_1_2_QY_2212_1_2_GATTCCTGTTTATGGG-1	QY_2213_1_2_QY_2212_1_2	1246	Male	Young	4	Hepatocytes	0.5899658	0.974	Hepatocytes	Non_Senescent
QY_2213_1_2_QY_2212_1_2_TCCGGAATCACCAATA-1	QY_2213_1_2_QY_2212_1_2	1246	Male	Young	4	Hepatocytes	0.7291852	0.974	Hepatocytes	Non_Senescent
QY_2213_1_2_QY_2212_1_2_TCTCACCAGGGCTTAT-1	QY_2213_1_2_QY_2212_1_2	1246	Male	Young	4	Hepatocytes	0.15112852	0.974	Hepatocytes	Non_Senescent
QY_2213_1_2_QY_2212_1_2_TACGTAATCCCTCTAA-1	QY_2213_1_2_QY_2212_1_2	1246	Male	Young	4	Hepatocytes	0.9426312	0.974	Hepatocytes	Non_Senescent
QY_2213_1_2_QY_2212_1_2_CGTAGTTAGGTGAGAC-1	QY_2213_1_2_QY_2212_1_2	1246	Male	Young	4	Hepatocytes	0.5327034	0.974	Hepatocytes	Non_Senescent
QY_2213_1_2_QY_2212_1_2_TCCAGCAAGCTATTAG-1	QY_2213_1_2_QY_2212_1_2	1246	Male	Young	4	Hepatocytes	0.88067627	0.974	Hepatocytes	Non_Senescent
QY_2213_1_2_QY_2212_1_2_GGTTGCGGTGATGATT-1	QY_2213_1_2_QY_2212_1_2	1246	Male	Young	4	Hepatocytes	0.0047591054	0.974	Hepatocytes	Non_Senescent
QY_2213_1_2_QY_2212_1_2_AGTTGCGTCATGCATA-1	QY_2213_1_2_QY_2212_1_2	1246	Male	Young	4	Hepatocytes	0.43626446	0.974	Hepatocytes	Non_Senescent
QY_2213_1_2_QY_2212_1_2_GAAACTGAGTGATTCA-1	QY_2213_1_2_QY_2212_1_2	1246	Male	Young	4	Hepatocytes	0.22761446	0.974	Hepatocytes	Non_Senescent
QY_2213_1_2_QY_2212_1_2_CACCAACCATCGTTCT-1	QY_2213_1_2_QY_2212_1_2	1246	Male	Young	4	Hepatocytes	0.14991279	0.974	Hepatocytes	Non_Senescent
QY_2213_1_2_QY_2212_1_2_TGCCATTGTATTGCAG-1	QY_2213_1_2_QY_2212_1_2	1246	Male	Young	4	Hepatocytes	0.0014303324	0.974	Hepatocytes	Non_Senescent
QY_2213_1_2_QY_2212_1_2_AGTGTTTCAGCATGGA-1	QY_2213_1_2_QY_2212_1_2	1246	Male	Young	4	Hepatocytes	0.7184943	0.974	Hepatocytes	Non_Senescent
QY_2213_1_2_QY_2212_1_2_GCCAACATCGTTACTT-1	QY_2213_1_2_QY_2212_1_2	1246	Male	Young	4	Hepatocytes	0.3097893	0.974	Hepatocytes	Non_Senescent
QY_2213_1_2_QY_2212_1_2_CGGATAAAGCGTGCGT-1	QY_2213_1_2_QY_2212_1_2	1246	Male	Young	4	Hepatocytes	0.0014338208	0.974	Hepatocytes	Non_Senescent
QY_2213_1_2_QY_2212_1_2_CGGTTGGGTGGACCTG-1	QY_2213_1_2_QY_2212_1_2	1246	Male	Young	4	Hepatocytes	0.83745146	0.974	Hepatocytes	Non_Senescent
QY_2213_1_2_QY_2212_1_2_ATCCACCTCGCATTAA-1	QY_2213_1_2_QY_2212_1_2	1246	Male	Young	4	Hepatocytes	0.0879731	0.974	Hepatocytes	Non_Senescent
QY_2213_1_2_QY_2212_1_2_TCCCTGGTCGTCAAGT-1	QY_2213_1_2_QY_2212_1_2	1246	Male	Young	4	Hepatocytes	0.95121694	0.974	Hepatocytes	Non_Senescent
QY_2213_1_2_QY_2212_1_2_TGTGCGCAGCCAGTAT-1	QY_2213_1_2_QY_2212_1_2	1246	Male	Young	4	Hepatic_stellate_cells	0.026864182	0.982	Hepatic_stellate_cells	Non_Senescent
QY_2213_1_2_QY_2212_1_2_AGTATAGCATACCCGG-1	QY_2213_1_2_QY_2212_1_2	1246	Male	Young	4	Hepatic_stellate_cells	0.94304764	0.982	Hepatic_stellate_cells	Non_Senescent
QY_2213_1_2_QY_2212_1_2_TCAACAATCCTGAGTG-1	QY_2213_1_2_QY_2212_1_2	1246	Male	Young	4	Hepatocytes	0.35294774	0.974	Hepatocytes	Non_Senescent
QY_2213_1_2_QY_2212_1_2_TTGTTTGGTGAGGTGA-1	QY_2213_1_2_QY_2212_1_2	1246	Male	Young	4	Hepatocytes	0.010554234	0.974	Hepatocytes	Non_Senescent
QY_2213_1_2_QY_2212_1_2_ACGACTTAGCCAAATC-1	QY_2213_1_2_QY_2212_1_2	1246	Male	Young	4	Hepatic_stellate_cells	0.50807357	0.982	Hepatic_stellate_cells	Non_Senescent
QY_2213_1_2_QY_2212_1_2_TGGTCCTTCCCTTGCG-1	QY_2213_1_2_QY_2212_1_2	1246	Male	Young	4	Hepatocytes	0.00438565	0.974	Hepatocytes	Non_Senescent
QY_2213_1_2_QY_2212_1_2_AGGAAACGTGTAACCA-1	QY_2213_1_2_QY_2212_1_2	1246	Male	Young	4	Hepatocytes	0.18112494	0.974	Hepatocytes	Non_Senescent
QY_2213_1_2_QY_2212_1_2_CGAAGGCCAACCCTCC-1	QY_2213_1_2_QY_2212_1_2	1246	Male	Young	4	Hepatocytes	0.045734655	0.974	Hepatocytes	Non_Senescent
QY_2213_1_2_QY_2212_1_2_ACAGGAATCTTAGGGT-1	QY_2213_1_2_QY_2212_1_2	1246	Male	Young	4	Hepatocytes	0.013844183	0.974	Hepatocytes	Non_Senescent
QY_2213_1_2_QY_2212_1_2_ACACTTAAGCGAGCGA-1	QY_2213_1_2_QY_2212_1_2	1246	Male	Young	4	Hepatic_stellate_cells	0.03684461	0.982	Hepatic_stellate_cells	Non_Senescent
QY_2213_1_2_QY_2212_1_2_TAGGCTTAGCATGTCG-1	QY_2213_1_2_QY_2212_1_2	1246	Male	Young	4	Hepatocytes	0.042126827	0.974	Hepatocytes	Non_Senescent
QY_2213_1_2_QY_2212_1_2_CCATATTTCTACCTAT-1	QY_2213_1_2_QY_2212_1_2	1246	Male	Young	4	Hepatic_stellate_cells	0.8383955	0.982	Hepatic_stellate_cells	Non_Senescent
QY_2213_1_2_QY_2212_1_2_GCCACTAAGCAAGGAC-1	QY_2213_1_2_QY_2212_1_2	1246	Male	Young	4	Hepatocytes	0.47506803	0.974	Hepatocytes	Non_Senescent
QY_2213_1_2_QY_2212_1_2_GATTCAATCTTTGACT-1	QY_2213_1_2_QY_2212_1_2	1246	Male	Young	4	Hepatocytes	0.6281248	0.974	Hepatocytes	Non_Senescent
QY_2213_1_2_QY_2212_1_2_ATTGCAGGTTCCAGGG-1	QY_2213_1_2_QY_2212_1_2	1246	Male	Young	4	Hepatic_stellate_cells	0.009426169	0.982	Hepatic_stellate_cells	Non_Senescent
QY_2213_1_2_QY_2212_1_2_CTTTGAGCAAGCCACT-1	QY_2213_1_2_QY_2212_1_2	1246	Male	Young	4	Hepatocytes	0.20795466	0.974	Hepatocytes	Non_Senescent
QY_2213_1_2_QY_2212_1_2_AATCCTAAGGTATTGC-1	QY_2213_1_2_QY_2212_1_2	1246	Male	Young	4	Hepatocytes	0.0111438455	0.974	Hepatocytes	Non_Senescent
QY_2213_1_2_QY_2212_1_2_ATCACAATCATCCTCA-1	QY_2213_1_2_QY_2212_1_2	1246	Male	Young	4	Hepatocytes	0.83261824	0.974	Hepatocytes	Non_Senescent
QY_2213_1_2_QY_2212_1_2_GCTAGTGTCGGGATTT-1	QY_2213_1_2_QY_2212_1_2	1246	Male	Young	4	Hepatocytes	0.00027196604	0.974	Hepatocytes	Non_Senescent
QY_2213_1_2_QY_2212_1_2_TATGGATGTGATTACG-1	QY_2213_1_2_QY_2212_1_2	1246	Male	Young	4	Hepatic_stellate_cells	0.016225973	0.982	Hepatic_stellate_cells	Non_Senescent
QY_2213_1_2_QY_2212_1_2_TTTGGTGCATCCGTAA-1	QY_2213_1_2_QY_2212_1_2	1246	Male	Young	4	Hepatocytes	0.9714211	0.974	Hepatocytes	Non_Senescent
QY_2213_1_2_QY_2212_1_2_ACCTTGCTCGTTTCGC-1	QY_2213_1_2_QY_2212_1_2	1246	Male	Young	4	Hepatocytes	0.0022765107	0.974	Hepatocytes	Non_Senescent
QY_2213_1_2_QY_2212_1_2_ATGTTGTCAGTTAAAG-1	QY_2213_1_2_QY_2212_1_2	1246	Male	Young	4	Hepatocytes	0.763844	0.974	Hepatocytes	Non_Senescent
QY_2213_1_2_QY_2212_1_2_AGCAGGTAGTCGCTAG-1	QY_2213_1_2_QY_2212_1_2	1246	Male	Young	4	Hepatocytes	0.39801407	0.974	Hepatocytes	Non_Senescent
QY_2213_1_2_QY_2212_1_2_CGAGGCAAGTAAGTGG-1	QY_2213_1_2_QY_2212_1_2	1246	Male	Young	4	Hepatocytes	0.34659287	0.974	Hepatocytes	Non_Senescent
QY_2213_1_2_QY_2212_1_2_CTAGTAGGTGTTTGTC-1	QY_2213_1_2_QY_2212_1_2	1246	Male	Young	4	Hepatocytes	0.045374297	0.974	Hepatocytes	Non_Senescent
QY_2213_1_2_QY_2212_1_2_ATCATCAAGCTATGAC-1	QY_2213_1_2_QY_2212_1_2	1246	Male	Young	4	Hepatocytes	0.0011766775	0.974	Hepatocytes	Non_Senescent
QY_2213_1_2_QY_2212_1_2_TTGCATTTCATAACCA-1	QY_2213_1_2_QY_2212_1_2	1246	Male	Young	4	Hepatocytes	0.78326666	0.974	Hepatocytes	Non_Senescent
QY_2213_1_2_QY_2212_1_2_CTTGACGAGGCATGAA-1	QY_2213_1_2_QY_2212_1_2	1246	Male	Young	4	Hepatocytes	0.06904286	0.974	Hepatocytes	Non_Senescent
QY_2213_1_2_QY_2212_1_2_TGCGATTAGGGCCACT-1	QY_2213_1_2_QY_2212_1_2	1246	Male	Young	4	Hepatocytes	0.3295043	0.974	Hepatocytes	Non_Senescent
QY_2213_1_2_QY_2212_1_2_CCTGTAACATAACGGG-1	QY_2213_1_2_QY_2212_1_2	1246	Male	Young	4	Hepatocytes	0.57959044	0.974	Hepatocytes	Non_Senescent
QY_2213_1_2_QY_2212_1_2_CGAACAAAGCTATTGA-1	QY_2213_1_2_QY_2212_1_2	1246	Male	Young	4	Hepatic_stellate_cells	0.22711602	0.982	Hepatic_stellate_cells	Non_Senescent
QY_2213_1_2_QY_2212_1_2_TACTTGTTCCCATAGG-1	QY_2213_1_2_QY_2212_1_2	1246	Male	Young	4	Hepatocytes	0.4156863	0.974	Hepatocytes	Non_Senescent
QY_2213_1_2_QY_2212_1_2_ATTGCGCCAGCATTAT-1	QY_2213_1_2_QY_2212_1_2	1246	Male	Young	4	Hepatocytes	0.30212227	0.974	Hepatocytes	Non_Senescent
QY_2213_1_2_QY_2212_1_2_TGTTGCACACTTACAG-1	QY_2213_1_2_QY_2212_1_2	1246	Male	Young	4	Hepatocytes	0.85116833	0.974	Hepatocytes	Non_Senescent
QY_2213_1_2_QY_2212_1_2_GAGTAACCACAATGTT-1	QY_2213_1_2_QY_2212_1_2	1246	Male	Young	4	Hepatocytes	0.5647642	0.974	Hepatocytes	Non_Senescent
QY_2213_1_2_QY_2212_1_2_GAGTGTTTCTGGCTTC-1	QY_2213_1_2_QY_2212_1_2	1246	Male	Young	4	Hepatocytes	0.53660804	0.974	Hepatocytes	Non_Senescent
QY_2213_1_2_QY_2212_1_2_TGCGGTTCAAACTGTT-1	QY_2213_1_2_QY_2212_1_2	1246	Male	Young	4	Hepatic_stellate_cells	0.031728283	0.982	Hepatic_stellate_cells	Non_Senescent
QY_2213_1_2_QY_2212_1_2_GCCTTACTCGCCTAAG-1	QY_2213_1_2_QY_2212_1_2	1246	Male	Young	4	Hepatocytes	0.02113463	0.974	Hepatocytes	Non_Senescent
QY_2213_1_2_QY_2212_1_2_ATAGGTACAGGAACAT-1	QY_2213_1_2_QY_2212_1_2	1246	Male	Young	4	Hepatocytes	0.3794273	0.974	Hepatocytes	Non_Senescent
QY_2213_1_2_QY_2212_1_2_TGAGCTTAGTGCACGC-1	QY_2213_1_2_QY_2212_1_2	1246	Male	Young	4	Hepatocytes	0.19432634	0.974	Hepatocytes	Non_Senescent
QY_2213_1_2_QY_2212_1_2_ACGCCACAGCTATTGA-1	QY_2213_1_2_QY_2212_1_2	1246	Male	Young	4	Hepatocytes	0.10646564	0.974	Hepatocytes	Non_Senescent
QY_2213_1_2_QY_2212_1_2_ACCACATAGTACTGGT-1	QY_2213_1_2_QY_2212_1_2	1246	Male	Young	4	Hepatocytes	0.23497923	0.974	Hepatocytes	Non_Senescent
QY_2213_1_2_QY_2212_1_2_CTTGCAACAGGCTAGA-1	QY_2213_1_2_QY_2212_1_2	1246	Male	Young	4	Hepatocytes	0.6459509	0.974	Hepatocytes	Non_Senescent
QY_2213_1_2_QY_2212_1_2_TTCCCACAGGGCTAAA-1	QY_2213_1_2_QY_2212_1_2	1246	Male	Young	4	Hepatocytes	0.03222149	0.974	Hepatocytes	Non_Senescent
QY_2213_1_2_QY_2212_1_2_ATTAGCTCATGAAGTA-1	QY_2213_1_2_QY_2212_1_2	1246	Male	Young	4	Hepatocytes	0.672336	0.974	Hepatocytes	Non_Senescent
QY_2213_1_2_QY_2212_1_2_TTACGTTTCGCATTAA-1	QY_2213_1_2_QY_2212_1_2	1246	Male	Young	4	Hepatocytes	0.47280163	0.974	Hepatocytes	Non_Senescent
QY_2213_1_2_QY_2212_1_2_AAGTAGCCATCTTGAG-1	QY_2213_1_2_QY_2212_1_2	1246	Male	Young	4	Hepatocytes	0.027351666	0.974	Hepatocytes	Non_Senescent
QY_2213_1_2_QY_2212_1_2_CGGCTCACACAATGCC-1	QY_2213_1_2_QY_2212_1_2	1246	Male	Young	4	Endothelial	0.015933651	0.99	Endothelial	Non_Senescent
QY_2213_1_2_QY_2212_1_2_AGGGCCTTCTCGCCTG-1	QY_2213_1_2_QY_2212_1_2	1246	Male	Young	4	Hepatocytes	0.32621604	0.974	Hepatocytes	Non_Senescent
QY_2213_1_2_QY_2212_1_2_TCGTGCTTCATGCTTT-1	QY_2213_1_2_QY_2212_1_2	1246	Male	Young	4	Hepatocytes	0.40152374	0.974	Hepatocytes	Non_Senescent
QY_2213_1_2_QY_2212_1_2_CTAGTTGCAGTTTGGC-1	QY_2213_1_2_QY_2212_1_2	1246	Male	Young	4	Hepatocytes	0.07127867	0.974	Hepatocytes	Non_Senescent
QY_2213_1_2_QY_2212_1_2_CAGCTATAGCGAGTAA-1	QY_2213_1_2_QY_2212_1_2	1246	Male	Young	4	Hepatocytes	0.019248413	0.974	Hepatocytes	Non_Senescent
QY_2213_1_2_QY_2212_1_2_TCTTGACGTCAATACG-1	QY_2213_1_2_QY_2212_1_2	1246	Male	Young	4	Hepatocytes	0.30624634	0.974	Hepatocytes	Non_Senescent
QY_2213_1_2_QY_2212_1_2_GAGCCTTCACCTCGCT-1	QY_2213_1_2_QY_2212_1_2	1246	Male	Young	4	Cholangiocytes	0.6354159	0.98	Cholangiocytes	Non_Senescent
QY_2213_1_2_QY_2212_1_2_GATTGATGTTACTAGG-1	QY_2213_1_2_QY_2212_1_2	1246	Male	Young	4	Hepatocytes	0.7933968	0.974	Hepatocytes	Non_Senescent
QY_2213_1_2_QY_2212_1_2_CTAGGACGTTCCAGGG-1	QY_2213_1_2_QY_2212_1_2	1246	Male	Young	4	Hepatocytes	0.013525887	0.974	Hepatocytes	Non_Senescent
QY_2213_1_2_QY_2212_1_2_ACCCTCCCAGTTAAAG-1	QY_2213_1_2_QY_2212_1_2	1246	Male	Young	4	Endothelial	0.029379847	0.99	Endothelial	Non_Senescent
QY_2213_1_2_QY_2212_1_2_GATTGCGTCTACTAAG-1	QY_2213_1_2_QY_2212_1_2	1246	Male	Young	4	Hepatocytes	0.002844067	0.974	Hepatocytes	Non_Senescent
QY_2213_1_2_QY_2212_1_2_ACCGAAGCAACAGCCT-1	QY_2213_1_2_QY_2212_1_2	1246	Male	Young	4	Hepatocytes	0.10331725	0.974	Hepatocytes	Non_Senescent
QY_2213_1_2_QY_2212_1_2_GGCTGAGAGGCTTAGT-1	QY_2213_1_2_QY_2212_1_2	1246	Male	Young	4	Hepatocytes	0.78029495	0.974	Hepatocytes	Non_Senescent
QY_2213_1_2_QY_2212_1_2_CATGCGCAGTCACCAG-1	QY_2213_1_2_QY_2212_1_2	1246	Male	Young	4	Hepatocytes	0.2717212	0.974	Hepatocytes	Non_Senescent
QY_2213_1_2_QY_2212_1_2_CCGATGCAGTTATCTC-1	QY_2213_1_2_QY_2212_1_2	1246	Male	Young	4	Hepatocytes	0.0065376414	0.974	Hepatocytes	Non_Senescent
QY_2213_1_2_QY_2212_1_2_ATAACGACAGAACCGA-1	QY_2213_1_2_QY_2212_1_2	1246	Male	Young	4	Hepatocytes	0.021023063	0.974	Hepatocytes	Non_Senescent
QY_2213_1_2_QY_2212_1_2_GATTCGCCATGATTGT-1	QY_2213_1_2_QY_2212_1_2	1246	Male	Young	4	Hepatocytes	0.012231599	0.974	Hepatocytes	Non_Senescent
QY_2213_1_2_QY_2212_1_2_GTTCCCAGTCGACTCC-1	QY_2213_1_2_QY_2212_1_2	1246	Male	Young	4	Hepatocytes	0.01282154	0.974	Hepatocytes	Non_Senescent
QY_2213_1_2_QY_2212_1_2_GTTAGACTCATTGACA-1	QY_2213_1_2_QY_2212_1_2	1246	Male	Young	4	Hepatocytes	0.009658209	0.974	Hepatocytes	Non_Senescent
QY_2213_1_2_QY_2212_1_2_GAGGTTAAGCAAGGTA-1	QY_2213_1_2_QY_2212_1_2	1246	Male	Young	4	Hepatocytes	0.061010953	0.974	Hepatocytes	Non_Senescent
QY_2213_1_2_QY_2212_1_2_TATTGACCATACCCGG-1	QY_2213_1_2_QY_2212_1_2	1246	Male	Young	4	Hepatocytes	0.019109726	0.974	Hepatocytes	Non_Senescent
QY_2213_1_2_QY_2212_1_2_GCAATGAAGATAAAGC-1	QY_2213_1_2_QY_2212_1_2	1246	Male	Young	4	Hepatocytes	0.26014915	0.974	Hepatocytes	Non_Senescent
QY_2213_1_2_QY_2212_1_2_ATTCCTCCAGGAACAT-1	QY_2213_1_2_QY_2212_1_2	1246	Male	Young	4	Hepatocytes	0.0846403	0.974	Hepatocytes	Non_Senescent
QY_2213_1_2_QY_2212_1_2_TACTGGCCATGATTGT-1	QY_2213_1_2_QY_2212_1_2	1246	Male	Young	4	Hepatocytes	0.5584158	0.974	Hepatocytes	Non_Senescent
QY_2213_1_2_QY_2212_1_2_ACCGGTTCAGCATGGA-1	QY_2213_1_2_QY_2212_1_2	1246	Male	Young	4	Hepatocytes	0.041724224	0.974	Hepatocytes	Non_Senescent
QY_2213_1_2_QY_2212_1_2_ACCTGTTGTTATCGAG-1	QY_2213_1_2_QY_2212_1_2	1246	Male	Young	4	Hepatocytes	0.04143481	0.974	Hepatocytes	Non_Senescent
QY_2213_1_2_QY_2212_1_2_TGAGAACCACAGCCAT-1	QY_2213_1_2_QY_2212_1_2	1246	Male	Young	4	Hepatic_stellate_cells	0.2319709	0.982	Hepatic_stellate_cells	Non_Senescent
QY_2213_1_2_QY_2212_1_2_AAGGTATAGTAACCCG-1	QY_2213_1_2_QY_2212_1_2	1246	Male	Young	4	Hepatocytes	0.7560175	0.974	Hepatocytes	Non_Senescent
QY_2213_1_2_QY_2212_1_2_ACCAATATCTTAGGGT-1	QY_2213_1_2_QY_2212_1_2	1246	Male	Young	4	Hepatocytes	0.05099298	0.974	Hepatocytes	Non_Senescent
QY_2213_1_2_QY_2212_1_2_TTGTCAAAGGTAACGA-1	QY_2213_1_2_QY_2212_1_2	1246	Male	Young	4	Hepatocytes	0.0125042405	0.974	Hepatocytes	Non_Senescent
QY_2213_1_2_QY_2212_1_2_GGCGATACAGGCTACT-1	QY_2213_1_2_QY_2212_1_2	1246	Male	Young	4	Hepatocytes	0.2866572	0.974	Hepatocytes	Non_Senescent
QY_2213_1_2_QY_2212_1_2_GGCGTTATCGGGACTC-1	QY_2213_1_2_QY_2212_1_2	1246	Male	Young	4	Hepatocytes	0.98553896	0.974	Hepatocytes	Senescent
QY_2213_1_2_QY_2212_1_2_AGAGGAACATAACGGG-1	QY_2213_1_2_QY_2212_1_2	1246	Male	Young	4	Hepatocytes	0.0019383415	0.974	Hepatocytes	Non_Senescent
QY_2213_1_2_QY_2212_1_2_GACACCGGTAGCAGCT-1	QY_2213_1_2_QY_2212_1_2	1246	Male	Young	4	Hepatocytes	0.8845848	0.974	Hepatocytes	Non_Senescent
QY_2213_1_2_QY_2212_1_2_CGGGACAAGCTCAAAC-1	QY_2213_1_2_QY_2212_1_2	1246	Male	Young	4	Hepatocytes	0.14561413	0.974	Hepatocytes	Non_Senescent
QY_2213_1_2_QY_2212_1_2_CACCTCAGTGTTGCAA-1	QY_2213_1_2_QY_2212_1_2	1246	Male	Young	4	Hepatocytes	0.009247925	0.974	Hepatocytes	Non_Senescent
QY_2213_1_2_QY_2212_1_2_TGATGATGTTTAGCGA-1	QY_2213_1_2_QY_2212_1_2	1246	Male	Young	4	Hepatocytes	0.04070364	0.974	Hepatocytes	Non_Senescent
QY_2213_1_2_QY_2212_1_2_AACGCTAGTTGCGCGA-1	QY_2213_1_2_QY_2212_1_2	1246	Male	Young	4	Hepatocytes	0.7254421	0.974	Hepatocytes	Non_Senescent
QY_2213_1_2_QY_2212_1_2_GCAGGTTGTCACAGCG-1	QY_2213_1_2_QY_2212_1_2	1246	Male	Young	4	Hepatocytes	0.03230365	0.974	Hepatocytes	Non_Senescent
QY_2213_1_2_QY_2212_1_2_CTGGTTTGTTAGGACC-1	QY_2213_1_2_QY_2212_1_2	1246	Male	Young	4	Hepatocytes	0.04862764	0.974	Hepatocytes	Non_Senescent
QY_2213_1_2_QY_2212_1_2_AGGTATTGTAATCCCT-1	QY_2213_1_2_QY_2212_1_2	1246	Male	Young	4	Hepatocytes	0.2627561	0.974	Hepatocytes	Non_Senescent
QY_2213_1_2_QY_2212_1_2_GGGCATTGTGCATCGG-1	QY_2213_1_2_QY_2212_1_2	1246	Male	Young	4	Hepatocytes	0.0029504756	0.974	Hepatocytes	Non_Senescent
QY_2213_1_2_QY_2212_1_2_GCGATTTAGGCCTTAG-1	QY_2213_1_2_QY_2212_1_2	1246	Male	Young	4	Hepatic_stellate_cells	0.006111151	0.982	Hepatic_stellate_cells	Non_Senescent
QY_2213_1_2_QY_2212_1_2_GTGTAACTCACAGCCA-1	QY_2213_1_2_QY_2212_1_2	1246	Male	Young	4	Hepatocytes	0.0014348044	0.974	Hepatocytes	Non_Senescent
QY_2213_1_2_QY_2212_1_2_CCCAGTTTCCTCGATC-1	QY_2213_1_2_QY_2212_1_2	1246	Male	Young	4	Hepatocytes	0.99747735	0.974	Hepatocytes	Senescent
QY_2213_1_2_QY_2212_1_2_TTGGATATCTGCAAGT-1	QY_2213_1_2_QY_2212_1_2	1246	Male	Young	4	Endothelial	0.003306798	0.99	Endothelial	Non_Senescent
QY_2213_1_2_QY_2212_1_2_GTATTGATCATTGCAA-1	QY_2213_1_2_QY_2212_1_2	1246	Male	Young	4	Hepatocytes	0.21122636	0.974	Hepatocytes	Non_Senescent
QY_2213_1_2_QY_2212_1_2_GCACCTAAGATGGACA-1	QY_2213_1_2_QY_2212_1_2	1246	Male	Young	4	Hepatocytes	0.3313582	0.974	Hepatocytes	Non_Senescent
QY_2213_1_2_QY_2212_1_2_AGGACTAAGGACCTGC-1	QY_2213_1_2_QY_2212_1_2	1246	Male	Young	4	Hepatocytes	0.87149006	0.974	Hepatocytes	Non_Senescent
QY_2213_1_2_QY_2212_1_2_CCGCAAGGTTCCTCCT-1	QY_2213_1_2_QY_2212_1_2	1246	Male	Young	4	Hepatocytes	0.014897495	0.974	Hepatocytes	Non_Senescent
QY_2213_1_2_QY_2212_1_2_TGTTCCTCATAATCAC-1	QY_2213_1_2_QY_2212_1_2	1246	Male	Young	4	Hepatocytes	0.9798624	0.974	Hepatocytes	Senescent
QY_2213_1_2_QY_2212_1_2_TTTGAGTCAAAGCTCC-1	QY_2213_1_2_QY_2212_1_2	1246	Male	Young	4	Hepatocytes	0.010064913	0.974	Hepatocytes	Non_Senescent
QY_2213_1_2_QY_2212_1_2_ACCACACCAATTTAGC-1	QY_2213_1_2_QY_2212_1_2	1246	Male	Young	4	Hepatocytes	0.014545466	0.974	Hepatocytes	Non_Senescent
QY_2213_1_2_QY_2212_1_2_GTGCTGATCCCTCAAC-1	QY_2213_1_2_QY_2212_1_2	1246	Male	Young	4	Hepatocytes	0.008470845	0.974	Hepatocytes	Non_Senescent
QY_2213_1_2_QY_2212_1_2_TTAGCGGTCCTGAGTG-1	QY_2213_1_2_QY_2212_1_2	1246	Male	Young	4	Hepatocytes	0.67019457	0.974	Hepatocytes	Non_Senescent
QY_2213_1_2_QY_2212_1_2_TAGGCTGTCATGGCTG-1	QY_2213_1_2_QY_2212_1_2	1246	Male	Young	4	Hepatocytes	0.028587647	0.974	Hepatocytes	Non_Senescent
QY_2213_1_2_QY_2212_1_2_AGCGATTTCCTCGATC-1	QY_2213_1_2_QY_2212_1_2	1246	Male	Young	4	Hepatocytes	0.08495826	0.974	Hepatocytes	Non_Senescent
QY_2213_1_2_QY_2212_1_2_CATTGCGAGAAGCTAG-1	QY_2213_1_2_QY_2212_1_2	1246	Male	Young	4	Hepatocytes	0.7786926	0.974	Hepatocytes	Non_Senescent
QY_2213_1_2_QY_2212_1_2_TGCTAACAGCAAGGGT-1	QY_2213_1_2_QY_2212_1_2	1246	Male	Young	4	Hepatocytes	0.22551888	0.974	Hepatocytes	Non_Senescent
QY_2213_1_2_QY_2212_1_2_CATGAGGCATCCCTCA-1	QY_2213_1_2_QY_2212_1_2	1246	Male	Young	4	Hepatocytes	0.25432956	0.974	Hepatocytes	Non_Senescent
QY_2213_1_2_QY_2212_1_2_TAGCTTAAGTTAGTTG-1	QY_2213_1_2_QY_2212_1_2	1246	Male	Young	4	Hepatocytes	0.2190692	0.974	Hepatocytes	Non_Senescent
QY_2213_1_2_QY_2212_1_2_TCACCTCAGAGAGGCT-1	QY_2213_1_2_QY_2212_1_2	1246	Male	Young	4	Hepatocytes	0.0022298512	0.974	Hepatocytes	Non_Senescent
QY_2213_1_2_QY_2212_1_2_TGTGTTAAGGCTTAGT-1	QY_2213_1_2_QY_2212_1_2	1246	Male	Young	4	Hepatocytes	0.029762153	0.974	Hepatocytes	Non_Senescent
QY_2213_1_2_QY_2212_1_2_ACGACAAAGAAACTGG-1	QY_2213_1_2_QY_2212_1_2	1246	Male	Young	4	Hepatocytes	0.052755777	0.974	Hepatocytes	Non_Senescent
QY_2213_1_2_QY_2212_1_2_AACGGTAAGAATCTCA-1	QY_2213_1_2_QY_2212_1_2	1246	Male	Young	4	Hepatocytes	0.15280056	0.974	Hepatocytes	Non_Senescent
QY_2213_1_2_QY_2212_1_2_GGCGGTTTCCGCAAGC-1	QY_2213_1_2_QY_2212_1_2	1246	Male	Young	4	Hepatocytes	0.05553262	0.974	Hepatocytes	Non_Senescent
QY_2213_1_2_QY_2212_1_2_GCCAATTAGCGCATTG-1	QY_2213_1_2_QY_2212_1_2	1246	Male	Young	4	Hepatocytes	0.011759919	0.974	Hepatocytes	Non_Senescent
QY_2213_1_2_QY_2212_1_2_GGACATAAGGCCTTAG-1	QY_2213_1_2_QY_2212_1_2	1246	Male	Young	4	Hepatocytes	0.03619959	0.974	Hepatocytes	Non_Senescent
QY_2213_1_2_QY_2212_1_2_CTCTTGATCCGTGACA-1	QY_2213_1_2_QY_2212_1_2	1246	Male	Young	4	Hepatocytes	0.08184396	0.974	Hepatocytes	Non_Senescent
QY_2213_1_2_QY_2212_1_2_AGTAGGATCGGCCAGT-1	QY_2213_1_2_QY_2212_1_2	1246	Male	Young	4	Hepatocytes	0.27038807	0.974	Hepatocytes	Non_Senescent
QY_2213_1_2_QY_2212_1_2_GGCTCAATCAAGCCTG-1	QY_2213_1_2_QY_2212_1_2	1246	Male	Young	4	Hepatocytes	0.025637222	0.974	Hepatocytes	Non_Senescent
QY_2213_1_2_QY_2212_1_2_CCTTCAATCCTGAATA-1	QY_2213_1_2_QY_2212_1_2	1246	Male	Young	4	Hepatocytes	0.00084274745	0.974	Hepatocytes	Non_Senescent
QY_2213_1_2_QY_2212_1_2_GGATACTTCCCTCATA-1	QY_2213_1_2_QY_2212_1_2	1246	Male	Young	4	Hepatocytes	0.08047359	0.974	Hepatocytes	Non_Senescent
QY_2213_1_2_QY_2212_1_2_GGTGAGCCATAGTCAT-1	QY_2213_1_2_QY_2212_1_2	1246	Male	Young	4	Hepatocytes	0.00877576	0.974	Hepatocytes	Non_Senescent
QY_2213_1_2_QY_2212_1_2_CGTCCTAGTGAGGTGA-1	QY_2213_1_2_QY_2212_1_2	1246	Male	Young	4	Hepatocytes	0.9998319	0.974	Hepatocytes	Senescent
QY_2213_1_2_QY_2212_1_2_AACCTCCTCCCATAGG-1	QY_2213_1_2_QY_2212_1_2	1246	Male	Young	4	Hepatocytes	0.0014394727	0.974	Hepatocytes	Non_Senescent
QY_2213_1_2_QY_2212_1_2_AGGATATAGGACAATG-1	QY_2213_1_2_QY_2212_1_2	1246	Male	Young	4	Hepatocytes	0.17155565	0.974	Hepatocytes	Non_Senescent
QY_2213_1_2_QY_2212_1_2_TGCTTGCTCGAGGAAC-1	QY_2213_1_2_QY_2212_1_2	1246	Male	Young	4	Hepatocytes	0.8658763	0.974	Hepatocytes	Non_Senescent
QY_2213_1_2_QY_2212_1_2_TAAAGCCTCCAAGTGT-1	QY_2213_1_2_QY_2212_1_2	1246	Male	Young	4	Hepatocytes	0.059219312	0.974	Hepatocytes	Non_Senescent
QY_2213_1_2_QY_2212_1_2_GTTAGGCGTACGCGCA-1	QY_2213_1_2_QY_2212_1_2	1246	Male	Young	4	Hepatocytes	0.0031896466	0.974	Hepatocytes	Non_Senescent
QY_2213_1_2_QY_2212_1_2_GGTCAATTCGTGCCTT-1	QY_2213_1_2_QY_2212_1_2	1246	Male	Young	4	Hepatocytes	0.52974534	0.974	Hepatocytes	Non_Senescent
QY_2213_1_2_QY_2212_1_2_GTAAGGTCAGCCTGCA-1	QY_2213_1_2_QY_2212_1_2	1246	Male	Young	4	Hepatocytes	0.8920906	0.974	Hepatocytes	Non_Senescent
QY_2213_1_2_QY_2212_1_2_GAGTGATCATTAGGCC-1	QY_2213_1_2_QY_2212_1_2	1246	Male	Young	4	Hepatocytes	0.0036005706	0.974	Hepatocytes	Non_Senescent
QY_2213_1_2_QY_2212_1_2_TCTTGTCCATCCATCT-1	QY_2213_1_2_QY_2212_1_2	1246	Male	Young	4	TCells	0.009152902	0.977	T_Cells	Non_Senescent
QY_2213_1_2_QY_2212_1_2_GCAGGATAGCTATGAC-1	QY_2213_1_2_QY_2212_1_2	1246	Male	Young	4	Hepatocytes	0.9923407	0.974	Hepatocytes	Senescent
QY_2213_1_2_QY_2212_1_2_ATTACTGAGACAACAG-1	QY_2213_1_2_QY_2212_1_2	1246	Male	Young	4	Hepatocytes	0.95573014	0.974	Hepatocytes	Non_Senescent
QY_2213_1_2_QY_2212_1_2_GTTTACCGTTTATCTG-1	QY_2213_1_2_QY_2212_1_2	1246	Male	Young	4	Hepatocytes	0.040797368	0.974	Hepatocytes	Non_Senescent
QY_2213_1_2_QY_2212_1_2_CCTACTTCATTGTGGC-1	QY_2213_1_2_QY_2212_1_2	1246	Male	Young	4	Hepatocytes	0.0010334916	0.974	Hepatocytes	Non_Senescent
QY_2213_1_2_QY_2212_1_2_GTAAGCGCAGTAGGAT-1	QY_2213_1_2_QY_2212_1_2	1246	Male	Young	4	Hepatocytes	0.9425438	0.974	Hepatocytes	Non_Senescent
QY_2213_1_2_QY_2212_1_2_ACTCGCGCAGGTTTGC-1	QY_2213_1_2_QY_2212_1_2	1246	Male	Young	4	Hepatocytes	0.018363591	0.974	Hepatocytes	Non_Senescent
QY_2213_1_2_QY_2212_1_2_GTGAGGAGTCTTGCAT-1	QY_2213_1_2_QY_2212_1_2	1246	Male	Young	4	Hepatocytes	0.8420568	0.974	Hepatocytes	Non_Senescent
QY_2213_1_2_QY_2212_1_2_GAACCAGCACAAAGAC-1	QY_2213_1_2_QY_2212_1_2	1246	Male	Young	4	Cholangiocytes	0.6966088	0.98	Cholangiocytes	Non_Senescent
QY_2213_1_2_QY_2212_1_2_CGACAAGCACCACAAC-1	QY_2213_1_2_QY_2212_1_2	1246	Male	Young	4	Hepatocytes	0.8372911	0.974	Hepatocytes	Non_Senescent
QY_2213_1_2_QY_2212_1_2_TTAAGGACAGTTTCTC-1	QY_2213_1_2_QY_2212_1_2	1246	Male	Young	4	Hepatocytes	0.01987147	0.974	Hepatocytes	Non_Senescent
QY_2213_1_2_QY_2212_1_2_GAGAAACGTGTTAGCA-1	QY_2213_1_2_QY_2212_1_2	1246	Male	Young	4	Hepatocytes	0.3252593	0.974	Hepatocytes	Non_Senescent
QY_2213_1_2_QY_2212_1_2_TTCAGTTTCATCGTTT-1	QY_2213_1_2_QY_2212_1_2	1246	Male	Young	4	Hepatocytes	0.15411344	0.974	Hepatocytes	Non_Senescent
QY_2213_1_2_QY_2212_1_2_CGTACGGGTTTGGTTC-1	QY_2213_1_2_QY_2212_1_2	1246	Male	Young	4	Hepatocytes	0.009799623	0.974	Hepatocytes	Non_Senescent
QY_2213_1_2_QY_2212_1_2_AGCCTAAGTTGTGACA-1	QY_2213_1_2_QY_2212_1_2	1246	Male	Young	4	Hepatocytes	0.23783477	0.974	Hepatocytes	Non_Senescent
QY_2213_1_2_QY_2212_1_2_GTTTAACCACATAGCC-1	QY_2213_1_2_QY_2212_1_2	1246	Male	Young	4	Hepatocytes	0.038281575	0.974	Hepatocytes	Non_Senescent
QY_2213_1_2_QY_2212_1_2_AAAGGAGCAATTTGGT-1	QY_2213_1_2_QY_2212_1_2	1246	Male	Young	4	Hepatocytes	0.6240263	0.974	Hepatocytes	Non_Senescent
QY_2213_1_2_QY_2212_1_2_ACTTATGAGCTATTGA-1	QY_2213_1_2_QY_2212_1_2	1246	Male	Young	4	Hepatocytes	0.19561349	0.974	Hepatocytes	Non_Senescent
QY_2213_1_2_QY_2212_1_2_CACGCAATCCCGTTAC-1	QY_2213_1_2_QY_2212_1_2	1246	Male	Young	4	Hepatocytes	0.16940297	0.974	Hepatocytes	Non_Senescent
QY_2213_1_2_QY_2212_1_2_GAGCTAGCACTAGGTC-1	QY_2213_1_2_QY_2212_1_2	1246	Male	Young	4	Hepatocytes	0.0019213943	0.974	Hepatocytes	Non_Senescent
QY_2213_1_2_QY_2212_1_2_TTGGTGAGTTAAGCGC-1	QY_2213_1_2_QY_2212_1_2	1246	Male	Young	4	Hepatocytes	0.12108718	0.974	Hepatocytes	Non_Senescent
QY_2213_1_2_QY_2212_1_2_TCTAGCACATGGAGGC-1	QY_2213_1_2_QY_2212_1_2	1246	Male	Young	4	Hepatocytes	0.039532315	0.974	Hepatocytes	Non_Senescent
QY_2213_1_2_QY_2212_1_2_GGTTATGGTTGCTGGG-1	QY_2213_1_2_QY_2212_1_2	1246	Male	Young	4	Hepatic_stellate_cells	0.09394122	0.982	Hepatic_stellate_cells	Non_Senescent
QY_2213_1_2_QY_2212_1_2_ACCAAACTCCTCACAC-1	QY_2213_1_2_QY_2212_1_2	1246	Male	Young	4	Hepatocytes	0.02589679	0.974	Hepatocytes	Non_Senescent
QY_2213_1_2_QY_2212_1_2_TTGGATTCAGCAAGAT-1	QY_2213_1_2_QY_2212_1_2	1246	Male	Young	4	Hepatocytes	0.058171265	0.974	Hepatocytes	Non_Senescent
QY_2213_1_2_QY_2212_1_2_TAGTAAGCACCCTCAC-1	QY_2213_1_2_QY_2212_1_2	1246	Male	Young	4	Hepatocytes	0.9995931	0.974	Hepatocytes	Senescent
QY_2213_1_2_QY_2212_1_2_CTACCGGCACAACCTA-1	QY_2213_1_2_QY_2212_1_2	1246	Male	Young	4	Hepatocytes	0.97485083	0.974	Hepatocytes	Senescent
QY_2213_1_2_QY_2212_1_2_CTAGATTCAACCCTAA-1	QY_2213_1_2_QY_2212_1_2	1246	Male	Young	4	Hepatocytes	0.451415	0.974	Hepatocytes	Non_Senescent
QY_2213_1_2_QY_2212_1_2_GAGTGTTTCCTCGATC-1	QY_2213_1_2_QY_2212_1_2	1246	Male	Young	4	Hepatocytes	0.0047533656	0.974	Hepatocytes	Non_Senescent
QY_2213_1_2_QY_2212_1_2_GCCTCAAAGTGATTCA-1	QY_2213_1_2_QY_2212_1_2	1246	Male	Young	4	Hepatocytes	0.24597219	0.974	Hepatocytes	Non_Senescent
QY_2213_1_2_QY_2212_1_2_GAGTTTGGTACTGATG-1	QY_2213_1_2_QY_2212_1_2	1246	Male	Young	4	Hepatocytes	0.04592658	0.974	Hepatocytes	Non_Senescent
QY_2213_1_2_QY_2212_1_2_ATATGGTGTCAAGACC-1	QY_2213_1_2_QY_2212_1_2	1246	Male	Young	4	Hepatocytes	0.14431341	0.974	Hepatocytes	Non_Senescent
QY_2213_1_2_QY_2212_1_2_GTGAATCTCATTATGG-1	QY_2213_1_2_QY_2212_1_2	1246	Male	Young	4	Hepatocytes	0.018559067	0.974	Hepatocytes	Non_Senescent
QY_2213_1_2_QY_2212_1_2_ATTCACTTCTGTAATG-1	QY_2213_1_2_QY_2212_1_2	1246	Male	Young	4	Hepatocytes	0.1812647	0.974	Hepatocytes	Non_Senescent
QY_2213_1_2_QY_2212_1_2_AGTTACTCAATTAGCT-1	QY_2213_1_2_QY_2212_1_2	1246	Male	Young	4	Hepatocytes	0.9854257	0.974	Hepatocytes	Senescent
QY_2213_1_2_QY_2212_1_2_GAACCAAAGACAACGA-1	QY_2213_1_2_QY_2212_1_2	1246	Male	Young	4	Hepatocytes	0.021100959	0.974	Hepatocytes	Non_Senescent
QY_2213_1_2_QY_2212_1_2_AGGATGCAGTCACCTC-1	QY_2213_1_2_QY_2212_1_2	1246	Male	Young	4	Hepatocytes	0.252216	0.974	Hepatocytes	Non_Senescent
QY_2213_1_2_QY_2212_1_2_CTAACCCTCACTAAGC-1	QY_2213_1_2_QY_2212_1_2	1246	Male	Young	4	Hepatocytes	0.0830454	0.974	Hepatocytes	Non_Senescent
QY_2213_1_2_QY_2212_1_2_AAACATGCAGGATTAA-1	QY_2213_1_2_QY_2212_1_2	1246	Male	Young	4	Hepatocytes	0.0019480259	0.974	Hepatocytes	Non_Senescent
QY_2213_1_2_QY_2212_1_2_GCACTTACAGGCTGTT-1	QY_2213_1_2_QY_2212_1_2	1246	Male	Young	4	Hepatocytes	0.12115018	0.974	Hepatocytes	Non_Senescent
QY_2213_1_2_QY_2212_1_2_GCCTGAGGTGAGGTGA-1	QY_2213_1_2_QY_2212_1_2	1246	Male	Young	4	Hepatic_stellate_cells	0.18134831	0.982	Hepatic_stellate_cells	Non_Senescent
QY_2213_1_2_QY_2212_1_2_AGGTTTATCGAAGTAG-1	QY_2213_1_2_QY_2212_1_2	1246	Male	Young	4	Hepatocytes	0.006017401	0.974	Hepatocytes	Non_Senescent
QY_2213_1_2_QY_2212_1_2_ATGATGACAAGTCGCT-1	QY_2213_1_2_QY_2212_1_2	1246	Male	Young	4	Hepatocytes	0.011200976	0.974	Hepatocytes	Non_Senescent
QY_2213_1_2_QY_2212_1_2_GGTTCTTGTTACCTGT-1	QY_2213_1_2_QY_2212_1_2	1246	Male	Young	4	Hepatocytes	0.00048540888	0.974	Hepatocytes	Non_Senescent
QY_2213_1_2_QY_2212_1_2_GGTCTTTGTCCTTCAG-1	QY_2213_1_2_QY_2212_1_2	1246	Male	Young	4	Hepatocytes	0.08121548	0.974	Hepatocytes	Non_Senescent
QY_2213_1_2_QY_2212_1_2_CGTGCTGCAGGAACTG-1	QY_2213_1_2_QY_2212_1_2	1246	Male	Young	4	Hepatocytes	0.4140002	0.974	Hepatocytes	Non_Senescent
QY_2213_1_2_QY_2212_1_2_TCATCCATCGCTATGG-1	QY_2213_1_2_QY_2212_1_2	1246	Male	Young	4	Hepatocytes	0.38129678	0.974	Hepatocytes	Non_Senescent
QY_2213_1_2_QY_2212_1_2_TTCATCCCAAGTGTTT-1	QY_2213_1_2_QY_2212_1_2	1246	Male	Young	4	Hepatocytes	0.062874414	0.974	Hepatocytes	Non_Senescent
QY_2213_1_2_QY_2212_1_2_TCGTTATTCTAGCTAA-1	QY_2213_1_2_QY_2212_1_2	1246	Male	Young	4	Hepatocytes	0.19977328	0.974	Hepatocytes	Non_Senescent
QY_2213_1_2_QY_2212_1_2_GTTAAACGTTATTGCC-1	QY_2213_1_2_QY_2212_1_2	1246	Male	Young	4	Hepatocytes	0.0058779498	0.974	Hepatocytes	Non_Senescent
QY_2213_1_2_QY_2212_1_2_ACGTACCCAGATTCAT-1	QY_2213_1_2_QY_2212_1_2	1246	Male	Young	4	Hepatocytes	0.13422255	0.974	Hepatocytes	Non_Senescent
QY_2213_1_2_QY_2212_1_2_CCTAAGGTCTTAGTCT-1	QY_2213_1_2_QY_2212_1_2	1246	Male	Young	4	Hepatocytes	0.08012664	0.974	Hepatocytes	Non_Senescent
QY_2213_1_2_QY_2212_1_2_CCTATAGCAGCTCAAC-1	QY_2213_1_2_QY_2212_1_2	1246	Male	Young	4	Hepatocytes	0.11671789	0.974	Hepatocytes	Non_Senescent
QY_2213_1_2_QY_2212_1_2_TGAGGAGGTATTGTCC-1	QY_2213_1_2_QY_2212_1_2	1246	Male	Young	4	Hepatocytes	0.018497925	0.974	Hepatocytes	Non_Senescent
QY_2213_1_2_QY_2212_1_2_GTTACTAAGTGCACGC-1	QY_2213_1_2_QY_2212_1_2	1246	Male	Young	4	Hepatocytes	0.18178435	0.974	Hepatocytes	Non_Senescent
QY_2213_1_2_QY_2212_1_2_CAAACACTCGTTACTT-1	QY_2213_1_2_QY_2212_1_2	1246	Male	Young	4	Hepatocytes	0.20555493	0.974	Hepatocytes	Non_Senescent
QY_2213_1_2_QY_2212_1_2_ATTGACTCATGAGCAG-1	QY_2213_1_2_QY_2212_1_2	1246	Male	Young	4	Hepatocytes	0.0010702305	0.974	Hepatocytes	Non_Senescent
QY_2213_1_2_QY_2212_1_2_ATCACTAAGCTTTGGG-1	QY_2213_1_2_QY_2212_1_2	1246	Male	Young	4	Hepatocytes	0.06488525	0.974	Hepatocytes	Non_Senescent
QY_2213_1_2_QY_2212_1_2_CGACCTGCAATATACC-1	QY_2213_1_2_QY_2212_1_2	1246	Male	Young	4	Hepatic_stellate_cells	0.020323882	0.982	Hepatic_stellate_cells	Non_Senescent
QY_2213_1_2_QY_2212_1_2_CTTGCTCAGTTTGCGG-1	QY_2213_1_2_QY_2212_1_2	1246	Male	Young	4	Hepatocytes	0.13886005	0.974	Hepatocytes	Non_Senescent
QY_2213_1_2_QY_2212_1_2_TCAACAATCATAAGCC-1	QY_2213_1_2_QY_2212_1_2	1246	Male	Young	4	Hepatocytes	0.046667658	0.974	Hepatocytes	Non_Senescent
QY_2213_1_2_QY_2212_1_2_CCTGTTGGTTTGGCGG-1	QY_2213_1_2_QY_2212_1_2	1246	Male	Young	4	Hepatocytes	0.0019372727	0.974	Hepatocytes	Non_Senescent
QY_2213_1_2_QY_2212_1_2_TGTGGCGGTGCTTTAC-1	QY_2213_1_2_QY_2212_1_2	1246	Male	Young	4	Hepatocytes	0.00054875953	0.974	Hepatocytes	Non_Senescent
QY_2213_1_2_QY_2212_1_2_GGTTGACGTTACTAGG-1	QY_2213_1_2_QY_2212_1_2	1246	Male	Young	4	Hepatocytes	0.00091544626	0.974	Hepatocytes	Non_Senescent
QY_2213_1_2_QY_2212_1_2_AAGTAGCCAACACCTA-1	QY_2213_1_2_QY_2212_1_2	1246	Male	Young	4	Hepatocytes	0.0077221505	0.974	Hepatocytes	Non_Senescent
QY_2213_1_2_QY_2212_1_2_AGACACGCAATCATGT-1	QY_2213_1_2_QY_2212_1_2	1246	Male	Young	4	Hepatocytes	0.20767023	0.974	Hepatocytes	Non_Senescent
QY_2213_1_2_QY_2212_1_2_AAATGCCTCCTCACAC-1	QY_2213_1_2_QY_2212_1_2	1246	Male	Young	4	Hepatocytes	0.05608593	0.974	Hepatocytes	Non_Senescent
QY_2213_1_2_QY_2212_1_2_TGCACACCACCATATG-1	QY_2213_1_2_QY_2212_1_2	1246	Male	Young	4	Hepatocytes	0.031536963	0.974	Hepatocytes	Non_Senescent
QY_2213_1_2_QY_2212_1_2_GAGTAACCAATCGCAC-1	QY_2213_1_2_QY_2212_1_2	1246	Male	Young	4	Hepatocytes	0.33629626	0.974	Hepatocytes	Non_Senescent
QY_2213_1_2_QY_2212_1_2_CCTCAATGTCATTACC-1	QY_2213_1_2_QY_2212_1_2	1246	Male	Young	4	Hepatocytes	0.035619758	0.974	Hepatocytes	Non_Senescent
QY_2213_1_2_QY_2212_1_2_GAGTTGCGTTGTAAAC-1	QY_2213_1_2_QY_2212_1_2	1246	Male	Young	4	Hepatic_stellate_cells	0.060544655	0.982	Hepatic_stellate_cells	Non_Senescent
QY_2213_1_2_QY_2212_1_2_CCTTATGTCGAAGTGA-1	QY_2213_1_2_QY_2212_1_2	1246	Male	Young	4	Hepatocytes	0.001681939	0.974	Hepatocytes	Non_Senescent
QY_2213_1_2_QY_2212_1_2_GGGCATTGTGCTGTAA-1	QY_2213_1_2_QY_2212_1_2	1246	Male	Young	4	Hepatocytes	0.8626917	0.974	Hepatocytes	Non_Senescent
QY_2213_1_2_QY_2212_1_2_GTGTGTTAGGTGTCCA-1	QY_2213_1_2_QY_2212_1_2	1246	Male	Young	4	Hepatocytes	0.013362747	0.974	Hepatocytes	Non_Senescent
QY_2213_1_2_QY_2212_1_2_GTTCTCATCTGTTGCC-1	QY_2213_1_2_QY_2212_1_2	1246	Male	Young	4	Hepatocytes	0.19122021	0.974	Hepatocytes	Non_Senescent
QY_2213_1_2_QY_2212_1_2_AATTACCCATAAAGCA-1	QY_2213_1_2_QY_2212_1_2	1246	Male	Young	4	Hepatocytes	0.0041220593	0.974	Hepatocytes	Non_Senescent
QY_2213_1_2_QY_2212_1_2_AAGCTTGGTAATCACG-1	QY_2213_1_2_QY_2212_1_2	1246	Male	Young	4	Hepatocytes	0.007871462	0.974	Hepatocytes	Non_Senescent
QY_2213_1_2_QY_2212_1_2_CGAGGCAAGTGCTGTG-1	QY_2213_1_2_QY_2212_1_2	1246	Male	Young	4	Hepatocytes	0.01166771	0.974	Hepatocytes	Non_Senescent
QY_2213_1_2_QY_2212_1_2_TGGCTATAGTGATTCA-1	QY_2213_1_2_QY_2212_1_2	1246	Male	Young	4	Hepatocytes	0.5667171	0.974	Hepatocytes	Non_Senescent
QY_2213_1_2_QY_2212_1_2_GTCCTCCCATAAGCAA-1	QY_2213_1_2_QY_2212_1_2	1246	Male	Young	4	Hepatocytes	0.00033710318	0.974	Hepatocytes	Non_Senescent
QY_2213_1_2_QY_2212_1_2_TGAGCTTAGGAGCACG-1	QY_2213_1_2_QY_2212_1_2	1246	Male	Young	4	Hepatocytes	0.07467694	0.974	Hepatocytes	Non_Senescent
QY_2213_1_2_QY_2212_1_2_CGCAATAGTTAACACG-1	QY_2213_1_2_QY_2212_1_2	1246	Male	Young	4	Hepatocytes	0.63799566	0.974	Hepatocytes	Non_Senescent
QY_2213_1_2_QY_2212_1_2_TTCGGTACACTATGGC-1	QY_2213_1_2_QY_2212_1_2	1246	Male	Young	4	Hepatocytes	0.024559075	0.974	Hepatocytes	Non_Senescent
QY_2213_1_2_QY_2212_1_2_CAATGACTCGATTCTT-1	QY_2213_1_2_QY_2212_1_2	1246	Male	Young	4	Hepatocytes	0.022543324	0.974	Hepatocytes	Non_Senescent
QY_2213_1_2_QY_2212_1_2_CTCTATGTCTTGACCC-1	QY_2213_1_2_QY_2212_1_2	1246	Male	Young	4	Hepatocytes	0.6243402	0.974	Hepatocytes	Non_Senescent
QY_2213_1_2_QY_2212_1_2_CTACGAAGTTAAGGTT-1	QY_2213_1_2_QY_2212_1_2	1246	Male	Young	4	Hepatocytes	0.98015606	0.974	Hepatocytes	Senescent
QY_2213_1_2_QY_2212_1_2_GGATTATGTTACAAAC-1	QY_2213_1_2_QY_2212_1_2	1246	Male	Young	4	Hepatocytes	0.0042213327	0.974	Hepatocytes	Non_Senescent
QY_2213_1_2_QY_2212_1_2_ACCCAGGGTTAGAGGG-1	QY_2213_1_2_QY_2212_1_2	1246	Male	Young	4	Hepatocytes	0.14686921	0.974	Hepatocytes	Non_Senescent
QY_2213_1_2_QY_2212_1_2_TCAACAATCCCGTTTA-1	QY_2213_1_2_QY_2212_1_2	1246	Male	Young	4	Hepatocytes	0.07029322	0.974	Hepatocytes	Non_Senescent
QY_2213_1_2_QY_2212_1_2_AATAACCGTTGTGACA-1	QY_2213_1_2_QY_2212_1_2	1246	Male	Young	4	Hepatocytes	0.114661954	0.974	Hepatocytes	Non_Senescent
QY_2213_1_2_QY_2212_1_2_GCGCTTGCAATTAAGG-1	QY_2213_1_2_QY_2212_1_2	1246	Male	Young	4	Hepatocytes	0.2871675	0.974	Hepatocytes	Non_Senescent
QY_2213_1_2_QY_2212_1_2_CGTGAGGAGCAATAGG-1	QY_2213_1_2_QY_2212_1_2	1246	Male	Young	4	Hepatocytes	0.0024059813	0.974	Hepatocytes	Non_Senescent
QY_2213_1_2_QY_2212_1_2_TGTTATGAGCGCCTTT-1	QY_2213_1_2_QY_2212_1_2	1246	Male	Young	4	Hepatocytes	0.3549927	0.974	Hepatocytes	Non_Senescent
QY_2213_1_2_QY_2212_1_2_CAAGGTTTCGTACCGA-1	QY_2213_1_2_QY_2212_1_2	1246	Male	Young	4	Hepatocytes	0.032626018	0.974	Hepatocytes	Non_Senescent
QY_2213_1_2_QY_2212_1_2_ACCAGGGAGCCTGAGC-1	QY_2213_1_2_QY_2212_1_2	1246	Male	Young	4	Hepatocytes	0.110164165	0.974	Hepatocytes	Non_Senescent
QY_2213_1_2_QY_2212_1_2_CCAAGGCTCTTGGATA-1	QY_2213_1_2_QY_2212_1_2	1246	Male	Young	4	Hepatocytes	0.0070080413	0.974	Hepatocytes	Non_Senescent
QY_2213_1_2_QY_2212_1_2_ATTCAACCAGCCAGAA-1	QY_2213_1_2_QY_2212_1_2	1246	Male	Young	4	Hepatocytes	0.019141903	0.974	Hepatocytes	Non_Senescent
QY_2213_1_2_QY_2212_1_2_CACTAAGGTTTGAGGC-1	QY_2213_1_2_QY_2212_1_2	1246	Male	Young	4	Hepatocytes	0.28608742	0.974	Hepatocytes	Non_Senescent
QY_2213_1_2_QY_2212_1_2_GATTGCAGTAGCCATA-1	QY_2213_1_2_QY_2212_1_2	1246	Male	Young	4	Hepatocytes	0.6305328	0.974	Hepatocytes	Non_Senescent
QY_2213_1_2_QY_2212_1_2_TGATCGAGTTGTAAAC-1	QY_2213_1_2_QY_2212_1_2	1246	Male	Young	4	Hepatocytes	0.7331861	0.974	Hepatocytes	Non_Senescent
QY_2213_1_2_QY_2212_1_2_GCTTGACCATAATTGC-1	QY_2213_1_2_QY_2212_1_2	1246	Male	Young	4	Hepatocytes	0.2785747	0.974	Hepatocytes	Non_Senescent
QY_2213_1_2_QY_2212_1_2_GGAAGTATCCTTAGGG-1	QY_2213_1_2_QY_2212_1_2	1246	Male	Young	4	Hepatocytes	0.014971052	0.974	Hepatocytes	Non_Senescent
QY_2213_1_2_QY_2212_1_2_GGTTACCCAGCAAGGC-1	QY_2213_1_2_QY_2212_1_2	1246	Male	Young	4	Hepatocytes	0.02776012	0.974	Hepatocytes	Non_Senescent
QY_2213_1_2_QY_2212_1_2_CGAAGCGAGCTTCTCA-1	QY_2213_1_2_QY_2212_1_2	1246	Male	Young	4	Hepatocytes	0.7589209	0.974	Hepatocytes	Non_Senescent
QY_2213_1_2_QY_2212_1_2_TAGCCTTGTGTGCACG-1	QY_2213_1_2_QY_2212_1_2	1246	Male	Young	4	Hepatocytes	0.42099297	0.974	Hepatocytes	Non_Senescent
QY_2213_1_2_QY_2212_1_2_TGAGGAGGTAGTCAAT-1	QY_2213_1_2_QY_2212_1_2	1246	Male	Young	4	Hepatocytes	0.95142674	0.974	Hepatocytes	Non_Senescent
QY_2213_1_2_QY_2212_1_2_AGTTTGATCGTTAACA-1	QY_2213_1_2_QY_2212_1_2	1246	Male	Young	4	Hepatocytes	0.08386011	0.974	Hepatocytes	Non_Senescent
QY_2213_1_2_QY_2212_1_2_TTTGTCCCAGTCTAGC-1	QY_2213_1_2_QY_2212_1_2	1246	Male	Young	4	Hepatocytes	0.13876824	0.974	Hepatocytes	Non_Senescent
QY_2213_1_2_QY_2212_1_2_TGCTTCCAGCGGGCAA-1	QY_2213_1_2_QY_2212_1_2	1246	Male	Young	4	Hepatocytes	0.051436402	0.974	Hepatocytes	Non_Senescent
QY_2213_1_2_QY_2212_1_2_CGATATTCAAACTGTT-1	QY_2213_1_2_QY_2212_1_2	1246	Male	Young	4	Hepatocytes	0.004090884	0.974	Hepatocytes	Non_Senescent
QY_2213_1_2_QY_2212_1_2_GTCTAATCAGGCTTCG-1	QY_2213_1_2_QY_2212_1_2	1246	Male	Young	4	Hepatocytes	0.0017526562	0.974	Hepatocytes	Non_Senescent
QY_2213_1_2_QY_2212_1_2_CACCTGTTCAGGAAGC-1	QY_2213_1_2_QY_2212_1_2	1246	Male	Young	4	Hepatocytes	0.053129897	0.974	Hepatocytes	Non_Senescent
QY_2213_1_2_QY_2212_1_2_TAGTACGGTCATTAGG-1	QY_2213_1_2_QY_2212_1_2	1246	Male	Young	4	Hepatocytes	0.39405432	0.974	Hepatocytes	Non_Senescent
QY_2213_1_2_QY_2212_1_2_GTCGAAGCACATGCTA-1	QY_2213_1_2_QY_2212_1_2	1246	Male	Young	4	Hepatocytes	0.9053142	0.974	Hepatocytes	Non_Senescent
QY_2213_1_2_QY_2212_1_2_ACTTGAATCTAAGTCA-1	QY_2213_1_2_QY_2212_1_2	1246	Male	Young	4	Cholangiocytes	0.28648305	0.98	Cholangiocytes	Non_Senescent
QY_2213_1_2_QY_2212_1_2_GATCCGTCAGTGAACG-1	QY_2213_1_2_QY_2212_1_2	1246	Male	Young	4	Hepatocytes	0.0070146243	0.974	Hepatocytes	Non_Senescent
QY_2213_1_2_QY_2212_1_2_CACCTCAGTCAATGTG-1	QY_2213_1_2_QY_2212_1_2	1246	Male	Young	4	Hepatocytes	0.00556067	0.974	Hepatocytes	Non_Senescent
QY_2213_1_2_QY_2212_1_2_TATTCGTTCCACCTGT-1	QY_2213_1_2_QY_2212_1_2	1246	Male	Young	4	Hepatocytes	0.008398935	0.974	Hepatocytes	Non_Senescent
QY_2213_1_2_QY_2212_1_2_TTCCACGGTGCGCATG-1	QY_2213_1_2_QY_2212_1_2	1246	Male	Young	4	Hepatocytes	0.454543	0.974	Hepatocytes	Non_Senescent
QY_2213_1_2_QY_2212_1_2_CATTCATTCCGCAACA-1	QY_2213_1_2_QY_2212_1_2	1246	Male	Young	4	Hepatocytes	0.41333887	0.974	Hepatocytes	Non_Senescent
QY_2213_1_2_QY_2212_1_2_ATTACTGAGCAAGGTA-1	QY_2213_1_2_QY_2212_1_2	1246	Male	Young	4	Hepatocytes	0.0046805427	0.974	Hepatocytes	Non_Senescent
QY_2213_1_2_QY_2212_1_2_CTTAGGAGTCAATGTG-1	QY_2213_1_2_QY_2212_1_2	1246	Male	Young	4	Hepatocytes	0.1131556	0.974	Hepatocytes	Non_Senescent
QY_2213_1_2_QY_2212_1_2_GAGGGAGCACTTAACG-1	QY_2213_1_2_QY_2212_1_2	1246	Male	Young	4	Hepatocytes	0.24072821	0.974	Hepatocytes	Non_Senescent
QY_2213_1_2_QY_2212_1_2_ACATCATCATAATCCG-1	QY_2213_1_2_QY_2212_1_2	1246	Male	Young	4	Hepatocytes	0.5325256	0.974	Hepatocytes	Non_Senescent
QY_2213_1_2_QY_2212_1_2_TGACCAAGTTCGGGAT-1	QY_2213_1_2_QY_2212_1_2	1246	Male	Young	4	Hepatocytes	0.766798	0.974	Hepatocytes	Non_Senescent
QY_2213_1_2_QY_2212_1_2_TGTATCGCATAATGAG-1	QY_2213_1_2_QY_2212_1_2	1246	Male	Young	4	Hepatocytes	0.0004995239	0.974	Hepatocytes	Non_Senescent
QY_2213_1_2_QY_2212_1_2_CATAGCTAGCTGTACG-1	QY_2213_1_2_QY_2212_1_2	1246	Male	Young	4	Hepatic_stellate_cells	0.2619929	0.982	Hepatic_stellate_cells	Non_Senescent
QY_2213_1_2_QY_2212_1_2_TTAGGAACAAGATTCT-1	QY_2213_1_2_QY_2212_1_2	1246	Male	Young	4	Hepatocytes	0.22282971	0.974	Hepatocytes	Non_Senescent
QY_2213_1_2_QY_2212_1_2_TGAAGCAAGGCGAAAC-1	QY_2213_1_2_QY_2212_1_2	1246	Male	Young	4	Hepatocytes	0.3947721	0.974	Hepatocytes	Non_Senescent
QY_2213_1_2_QY_2212_1_2_CTAATAGTCTGTAAGC-1	QY_2213_1_2_QY_2212_1_2	1246	Male	Young	4	Hepatocytes	0.6529092	0.974	Hepatocytes	Non_Senescent
QY_2213_1_2_QY_2212_1_2_TGATGACTCATCAGTA-1	QY_2213_1_2_QY_2212_1_2	1246	Male	Young	4	Hepatocytes	0.19080804	0.974	Hepatocytes	Non_Senescent
QY_2213_1_2_QY_2212_1_2_GATAAGCCACTGACCG-1	QY_2213_1_2_QY_2212_1_2	1246	Male	Young	4	Hepatocytes	0.01149582	0.974	Hepatocytes	Non_Senescent
QY_2213_1_2_QY_2212_1_2_GCCCATAAGGTGTTAC-1	QY_2213_1_2_QY_2212_1_2	1246	Male	Young	4	Hepatocytes	0.040032458	0.974	Hepatocytes	Non_Senescent
QY_2213_1_2_QY_2212_1_2_AAGCCTGTCTCGACCT-1	QY_2213_1_2_QY_2212_1_2	1246	Male	Young	4	Hepatic_stellate_cells	0.0037276966	0.982	Hepatic_stellate_cells	Non_Senescent
QY_2213_1_2_QY_2212_1_2_AATGGCGCAAAGCTAA-1	QY_2213_1_2_QY_2212_1_2	1246	Male	Young	4	Hepatocytes	0.0396012	0.974	Hepatocytes	Non_Senescent
QY_2213_1_2_QY_2212_1_2_TCTGGCTTCCATCAGG-1	QY_2213_1_2_QY_2212_1_2	1246	Male	Young	4	Hepatocytes	0.16804905	0.974	Hepatocytes	Non_Senescent
QY_2213_1_2_QY_2212_1_2_TACGCTTGTGTCCAGG-1	QY_2213_1_2_QY_2212_1_2	1246	Male	Young	4	Hepatocytes	0.008852575	0.974	Hepatocytes	Non_Senescent
QY_2213_1_2_QY_2212_1_2_AGCGGACCAATTAAGG-1	QY_2213_1_2_QY_2212_1_2	1246	Male	Young	4	Hepatic_stellate_cells	0.6112198	0.982	Hepatic_stellate_cells	Non_Senescent
QY_2213_1_2_QY_2212_1_2_GGAAGCTAGGCGCACT-1	QY_2213_1_2_QY_2212_1_2	1246	Male	Young	4	Hepatocytes	0.019760063	0.974	Hepatocytes	Non_Senescent
QY_2213_1_2_QY_2212_1_2_TACGCACCATCCTGAA-1	QY_2213_1_2_QY_2212_1_2	1246	Male	Young	4	Hepatocytes	0.24387525	0.974	Hepatocytes	Non_Senescent
QY_2213_1_2_QY_2212_1_2_GGGTTACGTTGAATCG-1	QY_2213_1_2_QY_2212_1_2	1246	Male	Young	4	Hepatocytes	0.16243044	0.974	Hepatocytes	Non_Senescent
QY_2213_1_2_QY_2212_1_2_CTCGCTAGTAGCCTCC-1	QY_2213_1_2_QY_2212_1_2	1246	Male	Young	4	Hepatocytes	0.2048858	0.974	Hepatocytes	Non_Senescent
QY_2213_1_2_QY_2212_1_2_TCAGTAATCTGGCATG-1	QY_2213_1_2_QY_2212_1_2	1246	Male	Young	4	Hepatocytes	0.6085687	0.974	Hepatocytes	Non_Senescent
QY_2213_1_2_QY_2212_1_2_CTATTACTCAACCAAC-1	QY_2213_1_2_QY_2212_1_2	1246	Male	Young	4	Hepatocytes	0.8091236	0.974	Hepatocytes	Non_Senescent
QY_2213_1_2_QY_2212_1_2_CTCAGGATCATAACGC-1	QY_2213_1_2_QY_2212_1_2	1246	Male	Young	4	Hepatocytes	0.99249035	0.974	Hepatocytes	Senescent
QY_2213_1_2_QY_2212_1_2_CCAAGGCTCGTTATAG-1	QY_2213_1_2_QY_2212_1_2	1246	Male	Young	4	Hepatocytes	0.3556951	0.974	Hepatocytes	Non_Senescent
QY_2213_1_2_QY_2212_1_2_ACTTAGTCAATATGGA-1	QY_2213_1_2_QY_2212_1_2	1246	Male	Young	4	Hepatocytes	0.0793119	0.974	Hepatocytes	Non_Senescent
QY_2213_1_2_QY_2212_1_2_GGTGCTTCACCTGCCT-1	QY_2213_1_2_QY_2212_1_2	1246	Male	Young	4	Hepatocytes	0.026343854	0.974	Hepatocytes	Non_Senescent
QY_2213_1_2_QY_2212_1_2_ACACGGACAGCACCAT-1	QY_2213_1_2_QY_2212_1_2	1246	Male	Young	4	Hepatocytes	0.0029989916	0.974	Hepatocytes	Non_Senescent
QY_2213_1_2_QY_2212_1_2_CGAGGCAAGTGAGCAA-1	QY_2213_1_2_QY_2212_1_2	1246	Male	Young	4	Hepatocytes	0.30507818	0.974	Hepatocytes	Non_Senescent
QY_2213_1_2_QY_2212_1_2_CGCTTACTCGATCAGT-1	QY_2213_1_2_QY_2212_1_2	1246	Male	Young	4	Hepatocytes	0.021334482	0.974	Hepatocytes	Non_Senescent
QY_2213_1_2_QY_2212_1_2_TACATCAAGTTAGCTA-1	QY_2213_1_2_QY_2212_1_2	1246	Male	Young	4	Hepatocytes	0.004822352	0.974	Hepatocytes	Non_Senescent
QY_2213_1_2_QY_2212_1_2_AGCACTAGTTAGGACC-1	QY_2213_1_2_QY_2212_1_2	1246	Male	Young	4	Hepatocytes	0.02850653	0.974	Hepatocytes	Non_Senescent
QY_2213_1_2_QY_2212_1_2_TAGCTTAAGTAGGCGG-1	QY_2213_1_2_QY_2212_1_2	1246	Male	Young	4	Hepatocytes	0.013557939	0.974	Hepatocytes	Non_Senescent
QY_2213_1_2_QY_2212_1_2_TGGTGATTCGCAACAT-1	QY_2213_1_2_QY_2212_1_2	1246	Male	Young	4	Hepatocytes	0.29412898	0.974	Hepatocytes	Non_Senescent
QY_2213_1_2_QY_2212_1_2_TTGGCGGGTATCTGGA-1	QY_2213_1_2_QY_2212_1_2	1246	Male	Young	4	Hepatocytes	0.95484245	0.974	Hepatocytes	Non_Senescent
QY_2213_1_2_QY_2212_1_2_AAAGCTTGTTAATGCG-1	QY_2213_1_2_QY_2212_1_2	1246	Male	Young	4	Hepatocytes	0.00075332663	0.974	Hepatocytes	Non_Senescent
QY_2213_1_2_QY_2212_1_2_ATAAGTCGTTAGCCAA-1	QY_2213_1_2_QY_2212_1_2	1246	Male	Young	4	Hepatocytes	0.9997514	0.974	Hepatocytes	Senescent
QY_2213_1_2_QY_2212_1_2_GAGTAACCAATAAGCA-1	QY_2213_1_2_QY_2212_1_2	1246	Male	Young	4	Hepatocytes	0.47252288	0.974	Hepatocytes	Non_Senescent
QY_2213_1_2_QY_2212_1_2_GTTAAGTGTTAGAGGG-1	QY_2213_1_2_QY_2212_1_2	1246	Male	Young	4	Hepatocytes	0.18680951	0.974	Hepatocytes	Non_Senescent
QY_2213_1_2_QY_2212_1_2_AGTCCTTGTTAGTGAT-1	QY_2213_1_2_QY_2212_1_2	1246	Male	Young	4	Hepatocytes	0.031118676	0.974	Hepatocytes	Non_Senescent
QY_2213_1_2_QY_2212_1_2_TAGCCGGGTCGAAGTC-1	QY_2213_1_2_QY_2212_1_2	1246	Male	Young	4	Hepatocytes	0.010856152	0.974	Hepatocytes	Non_Senescent
QY_2213_1_2_QY_2212_1_2_CGAGGCAAGCACAGCC-1	QY_2213_1_2_QY_2212_1_2	1246	Male	Young	4	Hepatocytes	0.19657746	0.974	Hepatocytes	Non_Senescent
QY_2213_1_2_QY_2212_1_2_GGACATAAGCTTCTCA-1	QY_2213_1_2_QY_2212_1_2	1246	Male	Young	4	Hepatocytes	0.9864138	0.974	Hepatocytes	Senescent
QY_2213_1_2_QY_2212_1_2_GATCAAGAGCCTTAAA-1	QY_2213_1_2_QY_2212_1_2	1246	Male	Young	4	Hepatocytes	0.3033188	0.974	Hepatocytes	Non_Senescent
QY_2213_1_2_QY_2212_1_2_TATGGTCAGTAACCAC-1	QY_2213_1_2_QY_2212_1_2	1246	Male	Young	4	Hepatocytes	0.808456	0.974	Hepatocytes	Non_Senescent
QY_2213_1_2_QY_2212_1_2_AGACAATAGGTACCGC-1	QY_2213_1_2_QY_2212_1_2	1246	Male	Young	4	Hepatic_stellate_cells	0.73437995	0.982	Hepatic_stellate_cells	Non_Senescent
QY_2213_1_2_QY_2212_1_2_AGGATATAGCAGCTCA-1	QY_2213_1_2_QY_2212_1_2	1246	Male	Young	4	Hepatocytes	0.021973375	0.974	Hepatocytes	Non_Senescent
QY_2213_1_2_QY_2212_1_2_CCATAAGGTAACTACG-1	QY_2213_1_2_QY_2212_1_2	1246	Male	Young	4	Hepatocytes	0.04609861	0.974	Hepatocytes	Non_Senescent
QY_2213_1_2_QY_2212_1_2_TAGCTTGCAGCTTAGC-1	QY_2213_1_2_QY_2212_1_2	1246	Male	Young	4	Hepatocytes	0.46462873	0.974	Hepatocytes	Non_Senescent
QY_2213_1_2_QY_2212_1_2_GGTCGGTTCACCTGCT-1	QY_2213_1_2_QY_2212_1_2	1246	Male	Young	4	Hepatocytes	0.57122713	0.974	Hepatocytes	Non_Senescent
QY_2213_1_2_QY_2212_1_2_TCCAGGTCATGTTGCA-1	QY_2213_1_2_QY_2212_1_2	1246	Male	Young	4	Hepatocytes	0.115723655	0.974	Hepatocytes	Non_Senescent
QY_2213_1_2_QY_2212_1_2_TTGTCCATCATGGTGT-1	QY_2213_1_2_QY_2212_1_2	1246	Male	Young	4	Hepatocytes	0.9491292	0.974	Hepatocytes	Non_Senescent
QY_2213_1_2_QY_2212_1_2_TTGCACACAGGAACCA-1	QY_2213_1_2_QY_2212_1_2	1246	Male	Young	4	Hepatocytes	0.0075915474	0.974	Hepatocytes	Non_Senescent
QY_2213_1_2_QY_2212_1_2_TTGGAGGCATCCTAGA-1	QY_2213_1_2_QY_2212_1_2	1246	Male	Young	4	Hepatocytes	0.019127136	0.974	Hepatocytes	Non_Senescent
QY_2213_1_2_QY_2212_1_2_GAAGTCAAGCATGCAT-1	QY_2213_1_2_QY_2212_1_2	1246	Male	Young	4	Hepatocytes	0.12747718	0.974	Hepatocytes	Non_Senescent
QY_2213_1_2_QY_2212_1_2_TAGGGTTTCTAAGGAG-1	QY_2213_1_2_QY_2212_1_2	1246	Male	Young	4	Hepatocytes	0.6626756	0.974	Hepatocytes	Non_Senescent
QY_2213_1_2_QY_2212_1_2_TTGCTTAGTGTTGCAA-1	QY_2213_1_2_QY_2212_1_2	1246	Male	Young	4	Hepatocytes	0.9450053	0.974	Hepatocytes	Non_Senescent
QY_2213_1_2_QY_2212_1_2_AGGTCATTCCTGAATA-1	QY_2213_1_2_QY_2212_1_2	1246	Male	Young	4	Hepatocytes	0.002806178	0.974	Hepatocytes	Non_Senescent
QY_2213_1_2_QY_2212_1_2_AGTCCTTGTGGATTCA-1	QY_2213_1_2_QY_2212_1_2	1246	Male	Young	4	Hepatocytes	0.66375464	0.974	Hepatocytes	Non_Senescent
QY_2213_1_2_QY_2212_1_2_GGAACTAAGCGCTAAT-1	QY_2213_1_2_QY_2212_1_2	1246	Male	Young	4	Hepatocytes	0.36705625	0.974	Hepatocytes	Non_Senescent
QY_2213_1_2_QY_2212_1_2_CTCTCACAGGGCTTTG-1	QY_2213_1_2_QY_2212_1_2	1246	Male	Young	4	Hepatocytes	0.8957992	0.974	Hepatocytes	Non_Senescent
QY_2213_1_2_QY_2212_1_2_TCGTTATTCATAACTG-1	QY_2213_1_2_QY_2212_1_2	1246	Male	Young	4	Hepatocytes	0.0006610391	0.974	Hepatocytes	Non_Senescent
QY_2213_1_2_QY_2212_1_2_TACTCAAAGGCGCTAC-1	QY_2213_1_2_QY_2212_1_2	1246	Male	Young	4	Hepatocytes	0.07427301	0.974	Hepatocytes	Non_Senescent
QY_2213_1_2_QY_2212_1_2_TCCAGCAAGGCATTGT-1	QY_2213_1_2_QY_2212_1_2	1246	Male	Young	4	Hepatocytes	0.27196687	0.974	Hepatocytes	Non_Senescent
QY_2213_1_2_QY_2212_1_2_GCCTGTGCAGTTTGTG-1	QY_2213_1_2_QY_2212_1_2	1246	Male	Young	4	Hepatocytes	0.17680398	0.974	Hepatocytes	Non_Senescent
QY_2213_1_2_QY_2212_1_2_GCACTAAGTAGGTTGC-1	QY_2213_1_2_QY_2212_1_2	1246	Male	Young	4	Hepatocytes	0.0010360497	0.974	Hepatocytes	Non_Senescent
QY_2213_1_2_QY_2212_1_2_TACGGATTCGTGCTTC-1	QY_2213_1_2_QY_2212_1_2	1246	Male	Young	4	Hepatocytes	0.9905177	0.974	Hepatocytes	Senescent
QY_2213_1_2_QY_2212_1_2_CGCTTAACAAGGTGCA-1	QY_2213_1_2_QY_2212_1_2	1246	Male	Young	4	Hepatocytes	0.16876619	0.974	Hepatocytes	Non_Senescent
QY_2213_1_2_QY_2212_1_2_TTAACTGAGGCTATGT-1	QY_2213_1_2_QY_2212_1_2	1246	Male	Young	4	Hepatocytes	0.49631518	0.974	Hepatocytes	Non_Senescent
QY_2213_1_2_QY_2212_1_2_GAGGGAGCAATGAATG-1	QY_2213_1_2_QY_2212_1_2	1246	Male	Young	4	Hepatocytes	0.71719056	0.974	Hepatocytes	Non_Senescent
QY_2213_1_2_QY_2212_1_2_TGAGTTTCAGGTATTT-1	QY_2213_1_2_QY_2212_1_2	1246	Male	Young	4	Hepatocytes	0.32254854	0.974	Hepatocytes	Non_Senescent
QY_2213_1_2_QY_2212_1_2_GCCCAAATCATTACGA-1	QY_2213_1_2_QY_2212_1_2	1246	Male	Young	4	Hepatocytes	0.09868702	0.974	Hepatocytes	Non_Senescent
QY_2213_1_2_QY_2212_1_2_AGAGGAACAATTGACT-1	QY_2213_1_2_QY_2212_1_2	1246	Male	Young	4	Hepatocytes	0.25036263	0.974	Hepatocytes	Non_Senescent
QY_2213_1_2_QY_2212_1_2_ATTCCGGAGTCCTGAG-1	QY_2213_1_2_QY_2212_1_2	1246	Male	Young	4	Hepatocytes	0.0008218086	0.974	Hepatocytes	Non_Senescent
QY_2213_1_2_QY_2212_1_2_TAGCTAGGTGGATGTC-1	QY_2213_1_2_QY_2212_1_2	1246	Male	Young	4	Hepatocytes	0.21210992	0.974	Hepatocytes	Non_Senescent
QY_2213_1_2_QY_2212_1_2_CGAGCGAAGGTATTGC-1	QY_2213_1_2_QY_2212_1_2	1246	Male	Young	4	Hepatocytes	0.4407388	0.974	Hepatocytes	Non_Senescent
QY_2213_1_2_QY_2212_1_2_TGATCAATCACCTGTC-1	QY_2213_1_2_QY_2212_1_2	1246	Male	Young	4	Hepatocytes	0.0016515636	0.974	Hepatocytes	Non_Senescent
QY_2213_1_2_QY_2212_1_2_ACTCGCGCAAGGTGGC-1	QY_2213_1_2_QY_2212_1_2	1246	Male	Young	4	Hepatocytes	0.6972981	0.974	Hepatocytes	Non_Senescent
QY_2213_1_2_QY_2212_1_2_CGATTGAGTAATGGCC-1	QY_2213_1_2_QY_2212_1_2	1246	Male	Young	4	Hepatic_stellate_cells	0.5663534	0.982	Hepatic_stellate_cells	Non_Senescent
QY_2213_1_2_QY_2212_1_2_AAGCGTTTCGGCCATA-1	QY_2213_1_2_QY_2212_1_2	1246	Male	Young	4	Hepatocytes	0.08138392	0.974	Hepatocytes	Non_Senescent
QY_2213_1_2_QY_2212_1_2_TCCTTGCAGAATCTCA-1	QY_2213_1_2_QY_2212_1_2	1246	Male	Young	4	Hepatocytes	0.3075065	0.974	Hepatocytes	Non_Senescent
QY_2213_1_2_QY_2212_1_2_ACCTACCTCGCTATAA-1	QY_2213_1_2_QY_2212_1_2	1246	Male	Young	4	Hepatic_stellate_cells	0.16762617	0.982	Hepatic_stellate_cells	Non_Senescent
QY_2213_1_2_QY_2212_1_2_GTCCGTAAGTTATCTC-1	QY_2213_1_2_QY_2212_1_2	1246	Male	Young	4	Hepatocytes	0.13112119	0.974	Hepatocytes	Non_Senescent
QY_2213_1_2_QY_2212_1_2_TATAACCCAACACCTA-1	QY_2213_1_2_QY_2212_1_2	1246	Male	Young	4	Hepatic_stellate_cells	0.008474362	0.982	Hepatic_stellate_cells	Non_Senescent
QY_2213_1_2_QY_2212_1_2_AGAGGATGTGGATTCA-1	QY_2213_1_2_QY_2212_1_2	1246	Male	Young	4	Hepatocytes	0.07713699	0.974	Hepatocytes	Non_Senescent
QY_2213_1_2_QY_2212_1_2_AGCACTAGTTCACCAT-1	QY_2213_1_2_QY_2212_1_2	1246	Male	Young	4	Hepatic_stellate_cells	0.12441555	0.982	Hepatic_stellate_cells	Non_Senescent
QY_2213_1_2_QY_2212_1_2_AATTGCCAGGTCTTGG-1	QY_2213_1_2_QY_2212_1_2	1246	Male	Young	4	Hepatocytes	0.0036222604	0.974	Hepatocytes	Non_Senescent
QY_2213_1_2_QY_2212_1_2_ACTATCCGTGGGTGAA-1	QY_2213_1_2_QY_2212_1_2	1246	Male	Young	4	Hepatocytes	0.035624687	0.974	Hepatocytes	Non_Senescent
QY_2213_1_2_QY_2212_1_2_CGATTCCTCATAACTG-1	QY_2213_1_2_QY_2212_1_2	1246	Male	Young	4	Hepatocytes	0.037409022	0.974	Hepatocytes	Non_Senescent
QY_2213_1_2_QY_2212_1_2_TTAGAAGCAGATAGAC-1	QY_2213_1_2_QY_2212_1_2	1246	Male	Young	4	Hepatocytes	0.34924564	0.974	Hepatocytes	Non_Senescent
QY_2213_1_2_QY_2212_1_2_ACGGTTTAGTAACTCA-1	QY_2213_1_2_QY_2212_1_2	1246	Male	Young	4	Hepatocytes	0.9912567	0.974	Hepatocytes	Senescent
QY_2213_1_2_QY_2212_1_2_GCAGGTGAGCATGTTA-1	QY_2213_1_2_QY_2212_1_2	1246	Male	Young	4	Hepatocytes	0.9697971	0.974	Hepatocytes	Non_Senescent
QY_2213_1_2_QY_2212_1_2_TGCATTAAGTCATTTC-1	QY_2213_1_2_QY_2212_1_2	1246	Male	Young	4	Hepatocytes	0.0025066445	0.974	Hepatocytes	Non_Senescent
QY_2213_1_2_QY_2212_1_2_AGAGATTAGTTTGGGT-1	QY_2213_1_2_QY_2212_1_2	1246	Male	Young	4	Hepatocytes	0.76060104	0.974	Hepatocytes	Non_Senescent
QY_2213_1_2_QY_2212_1_2_TAGCGGACAGGCCAAA-1	QY_2213_1_2_QY_2212_1_2	1246	Male	Young	4	Hepatocytes	0.0016743125	0.974	Hepatocytes	Non_Senescent
QY_2213_1_2_QY_2212_1_2_CACAATATCACGCCAA-1	QY_2213_1_2_QY_2212_1_2	1246	Male	Young	4	Hepatic_stellate_cells	0.16916032	0.982	Hepatic_stellate_cells	Non_Senescent
QY_2213_1_2_QY_2212_1_2_AGTAAGTAGGAGCAAC-1	QY_2213_1_2_QY_2212_1_2	1246	Male	Young	4	Hepatocytes	0.20841078	0.974	Hepatocytes	Non_Senescent
QY_2213_1_2_QY_2212_1_2_ATGACCAGTTACAACG-1	QY_2213_1_2_QY_2212_1_2	1246	Male	Young	4	Hepatocytes	0.7412463	0.974	Hepatocytes	Non_Senescent
QY_2213_1_2_QY_2212_1_2_GGTGATTTCCCATAGG-1	QY_2213_1_2_QY_2212_1_2	1246	Male	Young	4	Hepatocytes	0.8942665	0.974	Hepatocytes	Non_Senescent
QY_2213_1_2_QY_2212_1_2_GTCATCCTCTCGACCT-1	QY_2213_1_2_QY_2212_1_2	1246	Male	Young	4	Hepatocytes	0.14059249	0.974	Hepatocytes	Non_Senescent
QY_2213_1_2_QY_2212_1_2_AGTGTGGCACCTGCCT-1	QY_2213_1_2_QY_2212_1_2	1246	Male	Young	4	Hepatocytes	0.1034465	0.974	Hepatocytes	Non_Senescent
QY_2213_1_2_QY_2212_1_2_TCAAGAACACCTCAGG-1	QY_2213_1_2_QY_2212_1_2	1246	Male	Young	4	Hepatocytes	0.0027661945	0.974	Hepatocytes	Non_Senescent
QY_2213_1_2_QY_2212_1_2_AATCCGTAGGAGTCGG-1	QY_2213_1_2_QY_2212_1_2	1246	Male	Young	4	Hepatocytes	0.9966535	0.974	Hepatocytes	Senescent
QY_2213_1_2_QY_2212_1_2_GGCATGGAGTCACTAA-1	QY_2213_1_2_QY_2212_1_2	1246	Male	Young	4	Hepatocytes	0.6450838	0.974	Hepatocytes	Non_Senescent
QY_2213_1_2_QY_2212_1_2_TATGACATCATTGCGG-1	QY_2213_1_2_QY_2212_1_2	1246	Male	Young	4	Hepatocytes	0.05953522	0.974	Hepatocytes	Non_Senescent
QY_2213_1_2_QY_2212_1_2_CCGGTAGGTGTTGTGA-1	QY_2213_1_2_QY_2212_1_2	1246	Male	Young	4	Hepatocytes	0.00344248	0.974	Hepatocytes	Non_Senescent
QY_2213_1_2_QY_2212_1_2_CATTCATTCGCTAGAT-1	QY_2213_1_2_QY_2212_1_2	1246	Male	Young	4	Hepatic_stellate_cells	0.002472675	0.982	Hepatic_stellate_cells	Non_Senescent
QY_2213_1_2_QY_2212_1_2_AAGTCTATCGTTTCGC-1	QY_2213_1_2_QY_2212_1_2	1246	Male	Young	4	Hepatocytes	0.3743364	0.974	Hepatocytes	Non_Senescent
QY_2213_1_2_QY_2212_1_2_AATTAGCGTTAGGCTA-1	QY_2213_1_2_QY_2212_1_2	1246	Male	Young	4	Hepatocytes	0.006048127	0.974	Hepatocytes	Non_Senescent
QY_2213_1_2_QY_2212_1_2_ATGGCTGTCATTAGGC-1	QY_2213_1_2_QY_2212_1_2	1246	Male	Young	4	Hepatocytes	0.07903678	0.974	Hepatocytes	Non_Senescent
QY_2213_1_2_QY_2212_1_2_GGGCTAACATTCCTGT-1	QY_2213_1_2_QY_2212_1_2	1246	Male	Young	4	Hepatocytes	0.01334641	0.974	Hepatocytes	Non_Senescent
QY_2213_1_2_QY_2212_1_2_GATTACTCAGGCTGTT-1	QY_2213_1_2_QY_2212_1_2	1246	Male	Young	4	Hepatocytes	0.10715072	0.974	Hepatocytes	Non_Senescent
QY_2213_1_2_QY_2212_1_2_CGCATGATCGTTTCCA-1	QY_2213_1_2_QY_2212_1_2	1246	Male	Young	4	Hepatocytes	0.18399975	0.974	Hepatocytes	Non_Senescent
QY_2213_1_2_QY_2212_1_2_ACTTATGAGGACCTTG-1	QY_2213_1_2_QY_2212_1_2	1246	Male	Young	4	Hepatocytes	0.026487954	0.974	Hepatocytes	Non_Senescent
QY_2213_1_2_QY_2212_1_2_TTGTTCCCACGTGCTG-1	QY_2213_1_2_QY_2212_1_2	1246	Male	Young	4	Hepatocytes	0.011447058	0.974	Hepatocytes	Non_Senescent
QY_2213_1_2_QY_2212_1_2_AGTCTTGCACGCAACT-1	QY_2213_1_2_QY_2212_1_2	1246	Male	Young	4	Hepatocytes	0.27365074	0.974	Hepatocytes	Non_Senescent
QY_2213_1_2_QY_2212_1_2_GAGTCAAAGCTTCTCA-1	QY_2213_1_2_QY_2212_1_2	1246	Male	Young	4	Hepatocytes	0.55435234	0.974	Hepatocytes	Non_Senescent
QY_2213_1_2_QY_2212_1_2_CGTCCTAGTTCCGGGA-1	QY_2213_1_2_QY_2212_1_2	1246	Male	Young	4	Hepatocytes	0.6014235	0.974	Hepatocytes	Non_Senescent
QY_2213_1_2_QY_2212_1_2_TGTGCGCAGTTTGCGG-1	QY_2213_1_2_QY_2212_1_2	1246	Male	Young	4	Hepatocytes	0.7788293	0.974	Hepatocytes	Non_Senescent
QY_2213_1_2_QY_2212_1_2_ACCAAGTTCGTCATTT-1	QY_2213_1_2_QY_2212_1_2	1246	Male	Young	4	Hepatocytes	0.42289543	0.974	Hepatocytes	Non_Senescent
QY_2213_1_2_QY_2212_1_2_AACAGCAAGGTTACGT-1	QY_2213_1_2_QY_2212_1_2	1246	Male	Young	4	Hepatocytes	0.04826582	0.974	Hepatocytes	Non_Senescent
QY_2213_1_2_QY_2212_1_2_GCGGTTATCATAACTG-1	QY_2213_1_2_QY_2212_1_2	1246	Male	Young	4	Hepatocytes	0.15289848	0.974	Hepatocytes	Non_Senescent
QY_2213_1_2_QY_2212_1_2_CTAAATGTCCAGGTTG-1	QY_2213_1_2_QY_2212_1_2	1246	Male	Young	4	Hepatocytes	0.8968768	0.974	Hepatocytes	Non_Senescent
QY_2213_1_2_QY_2212_1_2_CCCAGCACAACTAGGG-1	QY_2213_1_2_QY_2212_1_2	1246	Male	Young	4	Hepatocytes	0.17461179	0.974	Hepatocytes	Non_Senescent
QY_2213_1_2_QY_2212_1_2_CGATTCCTCCTTAGTT-1	QY_2213_1_2_QY_2212_1_2	1246	Male	Young	4	Hepatocytes	0.7704779	0.974	Hepatocytes	Non_Senescent
QY_2213_1_2_QY_2212_1_2_GAGCGATAGCGGATTT-1	QY_2213_1_2_QY_2212_1_2	1246	Male	Young	4	Hepatocytes	0.050496288	0.974	Hepatocytes	Non_Senescent
QY_2213_1_2_QY_2212_1_2_TCGTGCTTCCCATAAA-1	QY_2213_1_2_QY_2212_1_2	1246	Male	Young	4	Hepatocytes	0.66516644	0.974	Hepatocytes	Non_Senescent
QY_2213_1_2_QY_2212_1_2_AAAGCAAGTGCTTACT-1	QY_2213_1_2_QY_2212_1_2	1246	Male	Young	4	Hepatocytes	0.8889893	0.974	Hepatocytes	Non_Senescent
QY_2213_1_2_QY_2212_1_2_TGATGAACATCGTTCT-1	QY_2213_1_2_QY_2212_1_2	1246	Male	Young	4	Hepatocytes	0.3020885	0.974	Hepatocytes	Non_Senescent
QY_2213_1_2_QY_2212_1_2_CGAGGCAAGCGGGCAA-1	QY_2213_1_2_QY_2212_1_2	1246	Male	Young	4	Hepatocytes	0.2852736	0.974	Hepatocytes	Non_Senescent
QY_2213_1_2_QY_2212_1_2_TCCCGGACAAAGGCCA-1	QY_2213_1_2_QY_2212_1_2	1246	Male	Young	4	Hepatocytes	0.0035029107	0.974	Hepatocytes	Non_Senescent
QY_2213_1_2_QY_2212_1_2_ATTCGTTTCAAGTGTC-1	QY_2213_1_2_QY_2212_1_2	1246	Male	Young	4	Hepatocytes	0.020358793	0.974	Hepatocytes	Non_Senescent
QY_2213_1_2_QY_2212_1_2_GAGTAACCATTAAAGG-1	QY_2213_1_2_QY_2212_1_2	1246	Male	Young	4	Hepatocytes	0.03299993	0.974	Hepatocytes	Non_Senescent
QY_2213_1_2_QY_2212_1_2_ATGTTTGAGACCATAC-1	QY_2213_1_2_QY_2212_1_2	1246	Male	Young	4	Hepatocytes	0.017741434	0.974	Hepatocytes	Non_Senescent
QY_2213_1_2_QY_2212_1_2_CCCAAATAGGGATGAC-1	QY_2213_1_2_QY_2212_1_2	1246	Male	Young	4	Hepatocytes	0.008269107	0.974	Hepatocytes	Non_Senescent
QY_2213_1_2_QY_2212_1_2_CCTTCGTAGCCATCAG-1	QY_2213_1_2_QY_2212_1_2	1246	Male	Young	4	Hepatocytes	0.19519961	0.974	Hepatocytes	Non_Senescent
QY_2213_1_2_QY_2212_1_2_AGCCAGTGTGTCCAAA-1	QY_2213_1_2_QY_2212_1_2	1246	Male	Young	4	Hepatocytes	0.6975361	0.974	Hepatocytes	Non_Senescent
QY_2213_1_2_QY_2212_1_2_CAATCCCTCGATTTGA-1	QY_2213_1_2_QY_2212_1_2	1246	Male	Young	4	Hepatocytes	0.22479576	0.974	Hepatocytes	Non_Senescent
QY_2213_1_2_QY_2212_1_2_AGTAAACAGTAGCGCC-1	QY_2213_1_2_QY_2212_1_2	1246	Male	Young	4	Hepatocytes	0.00048594913	0.974	Hepatocytes	Non_Senescent
QY_2213_1_2_QY_2212_1_2_TCTTCAAGTGCATTAG-1	QY_2213_1_2_QY_2212_1_2	1246	Male	Young	4	Hepatocytes	0.00044976862	0.974	Hepatocytes	Non_Senescent
QY_2213_1_2_QY_2212_1_2_GATTCGCCAGCATGAG-1	QY_2213_1_2_QY_2212_1_2	1246	Male	Young	4	Hepatocytes	0.011842118	0.974	Hepatocytes	Non_Senescent
QY_2213_1_2_QY_2212_1_2_CGTCAATAGATAGACG-1	QY_2213_1_2_QY_2212_1_2	1246	Male	Young	4	Hepatocytes	0.02421264	0.974	Hepatocytes	Non_Senescent
QY_2213_1_2_QY_2212_1_2_CCGTTGCGTTATCCTA-1	QY_2213_1_2_QY_2212_1_2	1246	Male	Young	4	Hepatocytes	0.7743373	0.974	Hepatocytes	Non_Senescent
QY_2213_1_2_QY_2212_1_2_AATCTCAAGTCTCACC-1	QY_2213_1_2_QY_2212_1_2	1246	Male	Young	4	Hepatocytes	0.764403	0.974	Hepatocytes	Non_Senescent
QY_2213_1_2_QY_2212_1_2_AACCTCACACTCAACA-1	QY_2213_1_2_QY_2212_1_2	1246	Male	Young	4	Hepatocytes	0.8448384	0.974	Hepatocytes	Non_Senescent
QY_2213_1_2_QY_2212_1_2_GTGCTTCTCAGCAAGA-1	QY_2213_1_2_QY_2212_1_2	1246	Male	Young	4	Hepatocytes	0.0022613034	0.974	Hepatocytes	Non_Senescent
QY_2213_1_2_QY_2212_1_2_CTATTGAAGTATTGTG-1	QY_2213_1_2_QY_2212_1_2	1246	Male	Young	4	Hepatocytes	0.3472955	0.974	Hepatocytes	Non_Senescent
QY_2213_1_2_QY_2212_1_2_CGATATTCATAAGTTC-1	QY_2213_1_2_QY_2212_1_2	1246	Male	Young	4	Hepatic_stellate_cells	0.05781379	0.982	Hepatic_stellate_cells	Non_Senescent
QY_2213_1_2_QY_2212_1_2_TGCTCACTCTTGATGA-1	QY_2213_1_2_QY_2212_1_2	1246	Male	Young	4	Hepatocytes	0.33702925	0.974	Hepatocytes	Non_Senescent
QY_2213_1_2_QY_2212_1_2_CTAACCTGTTACGCAA-1	QY_2213_1_2_QY_2212_1_2	1246	Male	Young	4	Hepatocytes	0.207567	0.974	Hepatocytes	Non_Senescent
QY_2213_1_2_QY_2212_1_2_ATCCAACAGACACTTA-1	QY_2213_1_2_QY_2212_1_2	1246	Male	Young	4	Hepatocytes	0.6518789	0.974	Hepatocytes	Non_Senescent
QY_2213_1_2_QY_2212_1_2_GCCTTACTCGTTATAG-1	QY_2213_1_2_QY_2212_1_2	1246	Male	Young	4	Hepatocytes	0.48230875	0.974	Hepatocytes	Non_Senescent
QY_2213_1_2_QY_2212_1_2_TCCATAAAGTTCCCAC-1	QY_2213_1_2_QY_2212_1_2	1246	Male	Young	4	Hepatic_stellate_cells	0.36766365	0.982	Hepatic_stellate_cells	Non_Senescent
QY_2213_1_2_QY_2212_1_2_TTAACTGAGGAAGCTA-1	QY_2213_1_2_QY_2212_1_2	1246	Male	Young	4	Hepatic_stellate_cells	0.0066648223	0.982	Hepatic_stellate_cells	Non_Senescent
QY_2213_1_2_QY_2212_1_2_ACTCACCTCGGTCAAT-1	QY_2213_1_2_QY_2212_1_2	1246	Male	Young	4	Hepatocytes	0.2842721	0.974	Hepatocytes	Non_Senescent
QY_2213_1_2_QY_2212_1_2_TGATCACAGGCAGGTG-1	QY_2213_1_2_QY_2212_1_2	1246	Male	Young	4	Hepatocytes	0.11158789	0.974	Hepatocytes	Non_Senescent
QY_2213_1_2_QY_2212_1_2_TGTGGCTCAGCACGTT-1	QY_2213_1_2_QY_2212_1_2	1246	Male	Young	4	Hepatocytes	0.0057682316	0.974	Hepatocytes	Non_Senescent
QY_2213_1_2_QY_2212_1_2_GCACGGTTCGATTTAG-1	QY_2213_1_2_QY_2212_1_2	1246	Male	Young	4	Hepatocytes	0.05619359	0.974	Hepatocytes	Non_Senescent
QY_2213_1_2_QY_2212_1_2_ATTCAACCAAGCCACT-1	QY_2213_1_2_QY_2212_1_2	1246	Male	Young	4	Hepatocytes	0.3076058	0.974	Hepatocytes	Non_Senescent
QY_2213_1_2_QY_2212_1_2_GATTCGCCACGTAAGG-1	QY_2213_1_2_QY_2212_1_2	1246	Male	Young	4	Hepatocytes	0.08560706	0.974	Hepatocytes	Non_Senescent
QY_2213_1_2_QY_2212_1_2_TCACCTCAGCCTGAGC-1	QY_2213_1_2_QY_2212_1_2	1246	Male	Young	4	Hepatocytes	0.011572862	0.974	Hepatocytes	Non_Senescent
QY_2213_1_2_QY_2212_1_2_CTTAACAAGGGTGGAT-1	QY_2213_1_2_QY_2212_1_2	1246	Male	Young	4	Hepatocytes	0.011664961	0.974	Hepatocytes	Non_Senescent
QY_2213_1_2_QY_2212_1_2_AGGTCCGGTTTAGCTC-1	QY_2213_1_2_QY_2212_1_2	1246	Male	Young	4	Hepatocytes	0.043539755	0.974	Hepatocytes	Non_Senescent
QY_2213_1_2_QY_2212_1_2_ACCTGGATCGTGCCTT-1	QY_2213_1_2_QY_2212_1_2	1246	Male	Young	4	Cholangiocytes	0.06328904	0.98	Cholangiocytes	Non_Senescent
QY_2213_1_2_QY_2212_1_2_CCTGAATAGTGACCTG-1	QY_2213_1_2_QY_2212_1_2	1246	Male	Young	4	Hepatocytes	0.9758267	0.974	Hepatocytes	Senescent
QY_2213_1_2_QY_2212_1_2_GAAGCTAAGCTAGAAG-1	QY_2213_1_2_QY_2212_1_2	1246	Male	Young	4	Hepatocytes	0.48046666	0.974	Hepatocytes	Non_Senescent
QY_2213_1_2_QY_2212_1_2_AAGCGAATCGCTAGAT-1	QY_2213_1_2_QY_2212_1_2	1246	Male	Young	4	Hepatocytes	0.02279674	0.974	Hepatocytes	Non_Senescent
QY_2213_1_2_QY_2212_1_2_CCATAATCAAACCTTG-1	QY_2213_1_2_QY_2212_1_2	1246	Male	Young	4	Hepatocytes	0.89351505	0.974	Hepatocytes	Non_Senescent
QY_2213_1_2_QY_2212_1_2_GCTTAACAGGATAAAC-1	QY_2213_1_2_QY_2212_1_2	1246	Male	Young	4	Hepatocytes	0.05567855	0.974	Hepatocytes	Non_Senescent
QY_2213_1_2_QY_2212_1_2_ATTGAAGCAGGAACAT-1	QY_2213_1_2_QY_2212_1_2	1246	Male	Young	4	Hepatocytes	0.015966695	0.974	Hepatocytes	Non_Senescent
QY_2213_1_2_QY_2212_1_2_GCGATTTAGAATCTCA-1	QY_2213_1_2_QY_2212_1_2	1246	Male	Young	4	Endothelial	0.006982401	0.99	Endothelial	Non_Senescent
QY_2213_1_2_QY_2212_1_2_ACACTAATCCCTCTAA-1	QY_2213_1_2_QY_2212_1_2	1246	Male	Young	4	Hepatocytes	0.009520085	0.974	Hepatocytes	Non_Senescent
QY_2213_1_2_QY_2212_1_2_GAGGTAGGTTAGCAGC-1	QY_2213_1_2_QY_2212_1_2	1246	Male	Young	4	Hepatocytes	0.016396971	0.974	Hepatocytes	Non_Senescent
QY_2213_1_2_QY_2212_1_2_GGGCTAACAACACCTA-1	QY_2213_1_2_QY_2212_1_2	1246	Male	Young	4	Hepatocytes	0.45726037	0.974	Hepatocytes	Non_Senescent
QY_2213_1_2_QY_2212_1_2_GGGCTAACAAGGATTA-1	QY_2213_1_2_QY_2212_1_2	1246	Male	Young	4	Hepatocytes	0.0550275	0.974	Hepatocytes	Non_Senescent
QY_2213_1_2_QY_2212_1_2_AACGCCCAGGTCCTGA-1	QY_2213_1_2_QY_2212_1_2	1246	Male	Young	4	Hepatocytes	0.0077529103	0.974	Hepatocytes	Non_Senescent
QY_2213_1_2_QY_2212_1_2_ATTCATGAGTTAGACC-1	QY_2213_1_2_QY_2212_1_2	1246	Male	Young	4	Hepatocytes	0.03822041	0.974	Hepatocytes	Non_Senescent
QY_2213_1_2_QY_2212_1_2_CATAACGGTAACGGGA-1	QY_2213_1_2_QY_2212_1_2	1246	Male	Young	4	Hepatocytes	0.005329773	0.974	Hepatocytes	Non_Senescent
QY_2213_1_2_QY_2212_1_2_TTAGCCTGTTAACGGC-1	QY_2213_1_2_QY_2212_1_2	1246	Male	Young	4	Hepatocytes	0.0026981593	0.974	Hepatocytes	Non_Senescent
QY_2213_1_2_QY_2212_1_2_TGGTAAACATTGCGGT-1	QY_2213_1_2_QY_2212_1_2	1246	Male	Young	4	Hepatocytes	0.44716385	0.974	Hepatocytes	Non_Senescent
QY_2213_1_2_QY_2212_1_2_GTTACTAAGAACAAGT-1	QY_2213_1_2_QY_2212_1_2	1246	Male	Young	4	Hepatocytes	0.40416875	0.974	Hepatocytes	Non_Senescent
QY_2213_1_2_QY_2212_1_2_AAGCGCTGTCAATACG-1	QY_2213_1_2_QY_2212_1_2	1246	Male	Young	4	Hepatocytes	0.4031065	0.974	Hepatocytes	Non_Senescent
QY_2213_1_2_QY_2212_1_2_ATGGTCTAGGCGCTAC-1	QY_2213_1_2_QY_2212_1_2	1246	Male	Young	4	Myeloid	0.00037402537	0.984	Myeloid	Non_Senescent
QY_2213_1_2_QY_2212_1_2_GGGTTTGTCCGGTATG-1	QY_2213_1_2_QY_2212_1_2	1246	Male	Young	4	Hepatocytes	0.0037702413	0.974	Hepatocytes	Non_Senescent
QY_2213_1_2_QY_2212_1_2_TCCTTAGTCGACAAAG-1	QY_2213_1_2_QY_2212_1_2	1246	Male	Young	4	Hepatocytes	0.020952936	0.974	Hepatocytes	Non_Senescent
QY_2213_1_2_QY_2212_1_2_CTCTATGTCTCACACC-1	QY_2213_1_2_QY_2212_1_2	1246	Male	Young	4	Hepatocytes	0.16492908	0.974	Hepatocytes	Non_Senescent
QY_2213_1_2_QY_2212_1_2_TTTCATCAGCTCCTAC-1	QY_2213_1_2_QY_2212_1_2	1246	Male	Young	4	Hepatocytes	0.28438276	0.974	Hepatocytes	Non_Senescent
QY_2213_1_2_QY_2212_1_2_GGTGCTTCACGTGCTG-1	QY_2213_1_2_QY_2212_1_2	1246	Male	Young	4	Hepatocytes	0.89019185	0.974	Hepatocytes	Non_Senescent
QY_2213_1_2_QY_2212_1_2_ATTTAGGTCCTCCTAA-1	QY_2213_1_2_QY_2212_1_2	1246	Male	Young	4	Hepatic_stellate_cells	0.09352633	0.982	Hepatic_stellate_cells	Non_Senescent
QY_2213_1_2_QY_2212_1_2_AGAACAAGTCAAGTAT-1	QY_2213_1_2_QY_2212_1_2	1246	Male	Young	4	Hepatocytes	0.0073565086	0.974	Hepatocytes	Non_Senescent
QY_2213_1_2_QY_2212_1_2_AGTGCACGTATTACCC-1	QY_2213_1_2_QY_2212_1_2	1246	Male	Young	4	Hepatocytes	0.005724357	0.974	Hepatocytes	Non_Senescent
QY_2213_1_2_QY_2212_1_2_GCCACACAGCAAGGAC-1	QY_2213_1_2_QY_2212_1_2	1246	Male	Young	4	Hepatic_stellate_cells	0.2420933	0.982	Hepatic_stellate_cells	Non_Senescent
QY_2213_1_2_QY_2212_1_2_CGAATATGTCATAACG-1	QY_2213_1_2_QY_2212_1_2	1246	Male	Young	4	Hepatocytes	0.41556865	0.974	Hepatocytes	Non_Senescent
QY_2213_1_2_QY_2212_1_2_TGCTCTCAGTAAGTGG-1	QY_2213_1_2_QY_2212_1_2	1246	Male	Young	4	Hepatocytes	0.015561126	0.974	Hepatocytes	Non_Senescent
QY_2213_1_2_QY_2212_1_2_CTCTATGTCTCAATAG-1	QY_2213_1_2_QY_2212_1_2	1246	Male	Young	4	Hepatocytes	0.84691787	0.974	Hepatocytes	Non_Senescent
QY_2213_1_2_QY_2212_1_2_GATTGGTTCCTCATGC-1	QY_2213_1_2_QY_2212_1_2	1246	Male	Young	4	Hepatocytes	0.15014403	0.974	Hepatocytes	Non_Senescent
QY_2213_1_2_QY_2212_1_2_CATAGGTTCTTTAAGG-1	QY_2213_1_2_QY_2212_1_2	1246	Male	Young	4	Hepatocytes	0.67081106	0.974	Hepatocytes	Non_Senescent
QY_2213_1_2_QY_2212_1_2_TCTGGCTTCCCGTTGT-1	QY_2213_1_2_QY_2212_1_2	1246	Male	Young	4	Hepatocytes	0.9478558	0.974	Hepatocytes	Non_Senescent
QY_2213_1_2_QY_2212_1_2_TGAGTGAAGCCTAATA-1	QY_2213_1_2_QY_2212_1_2	1246	Male	Young	4	Hepatocytes	0.13866578	0.974	Hepatocytes	Non_Senescent
QY_2213_1_2_QY_2212_1_2_GCCAATAGTGACATAT-1	QY_2213_1_2_QY_2212_1_2	1246	Male	Young	4	Hepatocytes	0.00054651813	0.974	Hepatocytes	Non_Senescent
QY_2213_1_2_QY_2212_1_2_AGCAAATAGGATTGCT-1	QY_2213_1_2_QY_2212_1_2	1246	Male	Young	4	Hepatocytes	0.00012065839	0.974	Hepatocytes	Non_Senescent
QY_2213_1_2_QY_2212_1_2_ACCTACCTCTCGCCTG-1	QY_2213_1_2_QY_2212_1_2	1246	Male	Young	4	Hepatocytes	0.84332395	0.974	Hepatocytes	Non_Senescent
QY_2213_1_2_QY_2212_1_2_GACCTTTGTTAGCTGA-1	QY_2213_1_2_QY_2212_1_2	1246	Male	Young	4	Hepatocytes	0.007791355	0.974	Hepatocytes	Non_Senescent
QY_2213_1_2_QY_2212_1_2_GTTACTCGTTCGCGCT-1	QY_2213_1_2_QY_2212_1_2	1246	Male	Young	4	Hepatic_stellate_cells	0.06930821	0.982	Hepatic_stellate_cells	Non_Senescent
QY_2213_1_2_QY_2212_1_2_CAGGTTAGTTGTTGGA-1	QY_2213_1_2_QY_2212_1_2	1246	Male	Young	4	Hepatocytes	0.70500773	0.974	Hepatocytes	Non_Senescent
QY_2213_1_2_QY_2212_1_2_TCCAGCAAGTCCTTCA-1	QY_2213_1_2_QY_2212_1_2	1246	Male	Young	4	Hepatocytes	0.314599	0.974	Hepatocytes	Non_Senescent
QY_2213_1_2_QY_2212_1_2_GGCGATACACAGAAAC-1	QY_2213_1_2_QY_2212_1_2	1246	Male	Young	4	Hepatocytes	0.77076256	0.974	Hepatocytes	Non_Senescent
QY_2213_1_2_QY_2212_1_2_CGCCACACATTGTGTG-1	QY_2213_1_2_QY_2212_1_2	1246	Male	Young	4	Hepatocytes	0.9703306	0.974	Hepatocytes	Non_Senescent
QY_2213_1_2_QY_2212_1_2_TATTCGTTCGTGCTAG-1	QY_2213_1_2_QY_2212_1_2	1246	Male	Young	4	Hepatocytes	0.28228974	0.974	Hepatocytes	Non_Senescent
QY_2213_1_2_QY_2212_1_2_AAATGGCCAAACCCTA-1	QY_2213_1_2_QY_2212_1_2	1246	Male	Young	4	Hepatocytes	0.06674731	0.974	Hepatocytes	Non_Senescent
QY_2213_1_2_QY_2212_1_2_ATCGCCCGTGTTAAAC-1	QY_2213_1_2_QY_2212_1_2	1246	Male	Young	4	Hepatocytes	0.024932098	0.974	Hepatocytes	Non_Senescent
QY_2213_1_2_QY_2212_1_2_GCCAATTAGCCTGATG-1	QY_2213_1_2_QY_2212_1_2	1246	Male	Young	4	Hepatocytes	0.0128830355	0.974	Hepatocytes	Non_Senescent
QY_2213_1_2_QY_2212_1_2_TGCTTTAGTCTCACTG-1	QY_2213_1_2_QY_2212_1_2	1246	Male	Young	4	Hepatocytes	0.0012494297	0.974	Hepatocytes	Non_Senescent
QY_2213_1_2_QY_2212_1_2_CATGCATAGCCAGTAT-1	QY_2213_1_2_QY_2212_1_2	1246	Male	Young	4	Hepatocytes	0.3240352	0.974	Hepatocytes	Non_Senescent
QY_2213_1_2_QY_2212_1_2_CGCTCAGCAACAGCCT-1	QY_2213_1_2_QY_2212_1_2	1246	Male	Young	4	Cholangiocytes	0.020273753	0.98	Cholangiocytes	Non_Senescent
QY_2213_1_2_QY_2212_1_2_TACTGCACAATTAGCT-1	QY_2213_1_2_QY_2212_1_2	1246	Male	Young	4	Hepatocytes	0.7850324	0.974	Hepatocytes	Non_Senescent
QY_2213_1_2_QY_2212_1_2_GTTCCTGGTTAGCATG-1	QY_2213_1_2_QY_2212_1_2	1246	Male	Young	4	Hepatocytes	0.9472826	0.974	Hepatocytes	Non_Senescent
QY_2213_1_2_QY_2212_1_2_CTCTAGCTCCATAATG-1	QY_2213_1_2_QY_2212_1_2	1246	Male	Young	4	Hepatocytes	0.18422545	0.974	Hepatocytes	Non_Senescent
QY_2213_1_2_QY_2212_1_2_CCATAGCCACCAGGTT-1	QY_2213_1_2_QY_2212_1_2	1246	Male	Young	4	Hepatocytes	0.91174763	0.974	Hepatocytes	Non_Senescent
QY_2213_1_2_QY_2212_1_2_GTTACGCCACAGACTC-1	QY_2213_1_2_QY_2212_1_2	1246	Male	Young	4	Hepatocytes	0.8824522	0.974	Hepatocytes	Non_Senescent
QY_2213_1_2_QY_2212_1_2_ACGACAAAGACAAGTG-1	QY_2213_1_2_QY_2212_1_2	1246	Male	Young	4	Hepatocytes	0.009507472	0.974	Hepatocytes	Non_Senescent
QY_2213_1_2_QY_2212_1_2_GTTACTCGTACCGGAT-1	QY_2213_1_2_QY_2212_1_2	1246	Male	Young	4	Hepatocytes	0.00027499712	0.974	Hepatocytes	Non_Senescent
QY_2213_1_2_QY_2212_1_2_GATAATCGTCACAGCG-1	QY_2213_1_2_QY_2212_1_2	1246	Male	Young	4	Hepatocytes	0.22034532	0.974	Hepatocytes	Non_Senescent
QY_2213_1_2_QY_2212_1_2_TAAACAGCAAGGGTTG-1	QY_2213_1_2_QY_2212_1_2	1246	Male	Young	4	Hepatic_stellate_cells	0.013142381	0.982	Hepatic_stellate_cells	Non_Senescent
QY_2213_1_2_QY_2212_1_2_ACAAAGGTCCCGCATT-1	QY_2213_1_2_QY_2212_1_2	1246	Male	Young	4	Hepatocytes	0.46743327	0.974	Hepatocytes	Non_Senescent
QY_2213_1_2_QY_2212_1_2_GATCAAGAGACTTATG-1	QY_2213_1_2_QY_2212_1_2	1246	Male	Young	4	Hepatocytes	0.07129013	0.974	Hepatocytes	Non_Senescent
QY_2213_1_2_QY_2212_1_2_TTCCACGGTCACGGAT-1	QY_2213_1_2_QY_2212_1_2	1246	Male	Young	4	Hepatocytes	0.7986456	0.974	Hepatocytes	Non_Senescent
QY_2213_1_2_QY_2212_1_2_TTAGGAACACCGGCTA-1	QY_2213_1_2_QY_2212_1_2	1246	Male	Young	4	Hepatocytes	0.05638597	0.974	Hepatocytes	Non_Senescent
QY_2213_1_2_QY_2212_1_2_GAGGGAGCAATAGCAA-1	QY_2213_1_2_QY_2212_1_2	1246	Male	Young	4	Hepatocytes	0.1039943	0.974	Hepatocytes	Non_Senescent
QY_2213_1_2_QY_2212_1_2_TACCAAATCACAGGAA-1	QY_2213_1_2_QY_2212_1_2	1246	Male	Young	4	Hepatocytes	0.0027857414	0.974	Hepatocytes	Non_Senescent
QY_2213_1_2_QY_2212_1_2_CCTAAGTAGGAACCGG-1	QY_2213_1_2_QY_2212_1_2	1246	Male	Young	4	Hepatocytes	0.0018414502	0.974	Hepatocytes	Non_Senescent
QY_2213_1_2_QY_2212_1_2_GTTGCATAGTTGGCCA-1	QY_2213_1_2_QY_2212_1_2	1246	Male	Young	4	Hepatocytes	0.33009702	0.974	Hepatocytes	Non_Senescent
QY_2213_1_2_QY_2212_1_2_CCCGCAACACATAACT-1	QY_2213_1_2_QY_2212_1_2	1246	Male	Young	4	Hepatocytes	0.0030357302	0.974	Hepatocytes	Non_Senescent
QY_2213_1_2_QY_2212_1_2_GTGGATGCAAACTGTT-1	QY_2213_1_2_QY_2212_1_2	1246	Male	Young	4	Hepatocytes	0.05495243	0.974	Hepatocytes	Non_Senescent
QY_2213_1_2_QY_2212_1_2_TAGCCTCTCAAGACTC-1	QY_2213_1_2_QY_2212_1_2	1246	Male	Young	4	Hepatic_stellate_cells	0.56155753	0.982	Hepatic_stellate_cells	Non_Senescent
QY_2213_1_2_QY_2212_1_2_TGGACGGAGTGAGCAA-1	QY_2213_1_2_QY_2212_1_2	1246	Male	Young	4	Hepatocytes	0.0160388	0.974	Hepatocytes	Non_Senescent
QY_2213_1_2_QY_2212_1_2_CGCTGTGCAGCAAATA-1	QY_2213_1_2_QY_2212_1_2	1246	Male	Young	4	Hepatocytes	0.95798784	0.974	Hepatocytes	Non_Senescent
QY_2213_1_2_QY_2212_1_2_TCCTAGTGTTGCACGG-1	QY_2213_1_2_QY_2212_1_2	1246	Male	Young	4	Hepatocytes	0.42546633	0.974	Hepatocytes	Non_Senescent
QY_2213_1_2_QY_2212_1_2_TACCTCATCACATTGA-1	QY_2213_1_2_QY_2212_1_2	1246	Male	Young	4	Hepatocytes	0.21541204	0.974	Hepatocytes	Non_Senescent
QY_2213_1_2_QY_2212_1_2_GTCAATATCACACAGT-1	QY_2213_1_2_QY_2212_1_2	1246	Male	Young	4	Hepatocytes	0.00039987944	0.974	Hepatocytes	Non_Senescent
QY_2213_1_2_QY_2212_1_2_TAGGAACCATAGACCC-1	QY_2213_1_2_QY_2212_1_2	1246	Male	Young	4	Hepatocytes	0.039008133	0.974	Hepatocytes	Non_Senescent
QY_2213_1_2_QY_2212_1_2_CTCCTCACATGATTGT-1	QY_2213_1_2_QY_2212_1_2	1246	Male	Young	4	Cholangiocytes	0.0083665205	0.98	Cholangiocytes	Non_Senescent
QY_2213_1_2_QY_2212_1_2_GTGCTGGGTACGATTG-1	QY_2213_1_2_QY_2212_1_2	1246	Male	Young	4	Hepatocytes	0.004294088	0.974	Hepatocytes	Non_Senescent
QY_2213_1_2_QY_2212_1_2_CACGCTAAGCCTTAAA-1	QY_2213_1_2_QY_2212_1_2	1246	Male	Young	4	Endothelial	0.0020343484	0.99	Endothelial	Non_Senescent
QY_2213_1_2_QY_2212_1_2_GGGCCTAGTCATAACG-1	QY_2213_1_2_QY_2212_1_2	1246	Male	Young	4	Endothelial	0.010587583	0.99	Endothelial	Non_Senescent
QY_2213_1_2_QY_2212_1_2_GACCTAAGTATTGAGT-1	QY_2213_1_2_QY_2212_1_2	1246	Male	Young	4	Hepatocytes	0.83346206	0.974	Hepatocytes	Non_Senescent
QY_2213_1_2_QY_2212_1_2_CGCACACAGGGACGCA-1	QY_2213_1_2_QY_2212_1_2	1246	Male	Young	4	Hepatocytes	0.103419214	0.974	Hepatocytes	Non_Senescent
QY_2213_1_2_QY_2212_1_2_GGCTATTAGCGAGTAA-1	QY_2213_1_2_QY_2212_1_2	1246	Male	Young	4	Hepatocytes	0.020026015	0.974	Hepatocytes	Non_Senescent
QY_2213_1_2_QY_2212_1_2_CGGAGTCTCTGCAAAC-1	QY_2213_1_2_QY_2212_1_2	1246	Male	Young	4	Hepatocytes	0.77743167	0.974	Hepatocytes	Non_Senescent
QY_2213_1_2_QY_2212_1_2_GGACAGCCACATTGCA-1	QY_2213_1_2_QY_2212_1_2	1246	Male	Young	4	Hepatocytes	0.09963893	0.974	Hepatocytes	Non_Senescent
QY_2213_1_2_QY_2212_1_2_GCTATTGCATAATGAG-1	QY_2213_1_2_QY_2212_1_2	1246	Male	Young	4	Hepatocytes	0.5674415	0.974	Hepatocytes	Non_Senescent
QY_2213_1_2_QY_2212_1_2_CCGTTACTCCAGGGAG-1	QY_2213_1_2_QY_2212_1_2	1246	Male	Young	4	Hepatocytes	0.2659392	0.974	Hepatocytes	Non_Senescent
QY_2213_1_2_QY_2212_1_2_CCTTAGTGTTAGCGTA-1	QY_2213_1_2_QY_2212_1_2	1246	Male	Young	4	Hepatocytes	0.47579882	0.974	Hepatocytes	Non_Senescent
QY_2213_1_2_QY_2212_1_2_CTGTATTTCTTGATGA-1	QY_2213_1_2_QY_2212_1_2	1246	Male	Young	4	Hepatocytes	0.019009259	0.974	Hepatocytes	Non_Senescent
QY_2213_1_2_QY_2212_1_2_CGACCTGCAAGCGAGC-1	QY_2213_1_2_QY_2212_1_2	1246	Male	Young	4	Hepatocytes	0.11790674	0.974	Hepatocytes	Non_Senescent
QY_2213_1_2_QY_2212_1_2_AGCATCCCAAGGTATA-1	QY_2213_1_2_QY_2212_1_2	1246	Male	Young	4	Hepatocytes	0.089334816	0.974	Hepatocytes	Non_Senescent
QY_2213_1_2_QY_2212_1_2_CTTTCTTGTGTAACCA-1	QY_2213_1_2_QY_2212_1_2	1246	Male	Young	4	Hepatocytes	0.03531745	0.974	Hepatocytes	Non_Senescent
QY_2213_1_2_QY_2212_1_2_TTCCTTGAGACAAAGT-1	QY_2213_1_2_QY_2212_1_2	1246	Male	Young	4	Hepatocytes	0.6755987	0.974	Hepatocytes	Non_Senescent
QY_2213_1_2_QY_2212_1_2_AAGCTTGGTGAGGTGA-1	QY_2213_1_2_QY_2212_1_2	1246	Male	Young	4	Hepatocytes	0.007738049	0.974	Hepatocytes	Non_Senescent
QY_2213_1_2_QY_2212_1_2_AAGCCTTAGGACAATG-1	QY_2213_1_2_QY_2212_1_2	1246	Male	Young	4	Hepatocytes	0.67881626	0.974	Hepatocytes	Non_Senescent
QY_2213_1_2_QY_2212_1_2_CCTTCGTAGCAATAGG-1	QY_2213_1_2_QY_2212_1_2	1246	Male	Young	4	Hepatocytes	0.024240172	0.974	Hepatocytes	Non_Senescent
QY_2213_1_2_QY_2212_1_2_CATTATCTCCCGTTGT-1	QY_2213_1_2_QY_2212_1_2	1246	Male	Young	4	Hepatocytes	0.08248335	0.974	Hepatocytes	Non_Senescent
QY_2213_1_2_QY_2212_1_2_CGTGACATCAGGGCCT-1	QY_2213_1_2_QY_2212_1_2	1246	Male	Young	4	Hepatocytes	0.4108658	0.974	Hepatocytes	Non_Senescent
QY_2213_1_2_QY_2212_1_2_GCCCTCATCATGTTTC-1	QY_2213_1_2_QY_2212_1_2	1246	Male	Young	4	Hepatocytes	0.006002244	0.974	Hepatocytes	Non_Senescent
QY_2213_1_2_QY_2212_1_2_ATCGCTTGTACCGTTT-1	QY_2213_1_2_QY_2212_1_2	1246	Male	Young	4	Hepatocytes	0.2943571	0.974	Hepatocytes	Non_Senescent
QY_2213_1_2_QY_2212_1_2_CCAAACCCAACCGCCA-1	QY_2213_1_2_QY_2212_1_2	1246	Male	Young	4	Hepatocytes	0.9217696	0.974	Hepatocytes	Non_Senescent
QY_2213_1_2_QY_2212_1_2_TGCAGGCTCAATCATG-1	QY_2213_1_2_QY_2212_1_2	1246	Male	Young	4	Hepatocytes	0.0029188097	0.974	Hepatocytes	Non_Senescent
QY_2213_1_2_QY_2212_1_2_AAATGCCTCACTAATG-1	QY_2213_1_2_QY_2212_1_2	1246	Male	Young	4	Hepatocytes	0.48834473	0.974	Hepatocytes	Non_Senescent
QY_2213_1_2_QY_2212_1_2_TTCCTCAAGTAAAGGT-1	QY_2213_1_2_QY_2212_1_2	1246	Male	Young	4	Hepatocytes	0.027577495	0.974	Hepatocytes	Non_Senescent
QY_2213_1_2_QY_2212_1_2_CGCTAACCAAGCTAAA-1	QY_2213_1_2_QY_2212_1_2	1246	Male	Young	4	Hepatocytes	0.025920436	0.974	Hepatocytes	Non_Senescent
QY_2213_1_2_QY_2212_1_2_CTAATCCGTGCATTTC-1	QY_2213_1_2_QY_2212_1_2	1246	Male	Young	4	Hepatic_stellate_cells	0.00956424	0.982	Hepatic_stellate_cells	Non_Senescent
QY_2213_1_2_QY_2212_1_2_TACCTGCTCCTAATGA-1	QY_2213_1_2_QY_2212_1_2	1246	Male	Young	4	Hepatocytes	0.6382439	0.974	Hepatocytes	Non_Senescent
QY_2213_1_2_QY_2212_1_2_TATCACAAGCTGCACA-1	QY_2213_1_2_QY_2212_1_2	1246	Male	Young	4	Hepatocytes	0.925355	0.974	Hepatocytes	Non_Senescent
QY_2213_1_2_QY_2212_1_2_GATGCATTCGTTCACC-1	QY_2213_1_2_QY_2212_1_2	1246	Male	Young	4	Hepatocytes	0.9930744	0.974	Hepatocytes	Senescent
QY_2213_1_2_QY_2212_1_2_CCTGAGTCAAGGGTTG-1	QY_2213_1_2_QY_2212_1_2	1246	Male	Young	4	Hepatocytes	0.018201858	0.974	Hepatocytes	Non_Senescent
QY_2213_1_2_QY_2212_1_2_CCTGGTAAGCTTAACA-1	QY_2213_1_2_QY_2212_1_2	1246	Male	Young	4	Hepatocytes	0.7787968	0.974	Hepatocytes	Non_Senescent
QY_2213_1_2_QY_2212_1_2_ATGCATTCATATTGAC-1	QY_2213_1_2_QY_2212_1_2	1246	Male	Young	4	Hepatocytes	0.19327456	0.974	Hepatocytes	Non_Senescent
QY_2213_1_2_QY_2212_1_2_CGCGGATTCTCACATT-1	QY_2213_1_2_QY_2212_1_2	1246	Male	Young	4	Hepatocytes	0.9229989	0.974	Hepatocytes	Non_Senescent
QY_2213_1_2_QY_2212_1_2_TTTGACTTCGCTAAGT-1	QY_2213_1_2_QY_2212_1_2	1246	Male	Young	4	Hepatocytes	0.92439795	0.974	Hepatocytes	Non_Senescent
QY_2213_1_2_QY_2212_1_2_ACAGGTAAGCATGTTA-1	QY_2213_1_2_QY_2212_1_2	1246	Male	Young	4	Hepatocytes	0.041476943	0.974	Hepatocytes	Non_Senescent
QY_2213_1_2_QY_2212_1_2_TTTGACCGTTAGCAGC-1	QY_2213_1_2_QY_2212_1_2	1246	Male	Young	4	Hepatocytes	0.06782051	0.974	Hepatocytes	Non_Senescent
QY_2213_1_2_QY_2212_1_2_GTAAGCTTCCGTAAAC-1	QY_2213_1_2_QY_2212_1_2	1246	Male	Young	4	Hepatocytes	0.35103506	0.974	Hepatocytes	Non_Senescent
QY_2213_1_2_QY_2212_1_2_TCTTGACGTGCCTCAC-1	QY_2213_1_2_QY_2212_1_2	1246	Male	Young	4	Hepatocytes	0.003200782	0.974	Hepatocytes	Non_Senescent
QY_2213_1_2_QY_2212_1_2_GTATTCAAGGGACTAA-1	QY_2213_1_2_QY_2212_1_2	1246	Male	Young	4	Hepatocytes	0.09666844	0.974	Hepatocytes	Non_Senescent
QY_2213_1_2_QY_2212_1_2_GTTCCTGGTACGCGCA-1	QY_2213_1_2_QY_2212_1_2	1246	Male	Young	4	Hepatocytes	0.08679348	0.974	Hepatocytes	Non_Senescent
QY_2213_1_2_QY_2212_1_2_TATAGGTGTCATAGAT-1	QY_2213_1_2_QY_2212_1_2	1246	Male	Young	4	Hepatocytes	0.0048949244	0.974	Hepatocytes	Non_Senescent
QY_2213_1_2_QY_2212_1_2_ACACTAATCAATTACG-1	QY_2213_1_2_QY_2212_1_2	1246	Male	Young	4	Hepatocytes	0.057841018	0.974	Hepatocytes	Non_Senescent
QY_2213_1_2_QY_2212_1_2_CTTTAGTTCTTAGGGT-1	QY_2213_1_2_QY_2212_1_2	1246	Male	Young	4	Hepatocytes	0.31441805	0.974	Hepatocytes	Non_Senescent
QY_2213_1_2_QY_2212_1_2_CCTTAACGTTTGTGGA-1	QY_2213_1_2_QY_2212_1_2	1246	Male	Young	4	Hepatocytes	0.02186182	0.974	Hepatocytes	Non_Senescent
QY_2213_1_2_QY_2212_1_2_TCGCATTGTGTGCAAC-1	QY_2213_1_2_QY_2212_1_2	1246	Male	Young	4	Hepatocytes	0.023785532	0.974	Hepatocytes	Non_Senescent
QY_2213_1_2_QY_2212_1_2_ACCCGGTAGCTGAGGG-1	QY_2213_1_2_QY_2212_1_2	1246	Male	Young	4	Hepatocytes	0.0028507593	0.974	Hepatocytes	Non_Senescent
QY_2213_1_2_QY_2212_1_2_GATGAGGGTTAGAGGG-1	QY_2213_1_2_QY_2212_1_2	1246	Male	Young	4	Hepatocytes	0.08994453	0.974	Hepatocytes	Non_Senescent
QY_2213_1_2_QY_2212_1_2_TAGCGCGGTAGCCTAA-1	QY_2213_1_2_QY_2212_1_2	1246	Male	Young	4	Hepatocytes	0.92912036	0.974	Hepatocytes	Non_Senescent
QY_2213_1_2_QY_2212_1_2_GGTTCTTGTACCGTAA-1	QY_2213_1_2_QY_2212_1_2	1246	Male	Young	4	Hepatocytes	0.040303595	0.974	Hepatocytes	Non_Senescent
QY_2213_1_2_QY_2212_1_2_ATAAGCCTCCTGATTT-1	QY_2213_1_2_QY_2212_1_2	1246	Male	Young	4	Cholangiocytes	0.047425095	0.98	Cholangiocytes	Non_Senescent
QY_2213_1_2_QY_2212_1_2_TAGCGGCTCTCTAGCC-1	QY_2213_1_2_QY_2212_1_2	1246	Male	Young	4	Hepatocytes	0.1614564	0.974	Hepatocytes	Non_Senescent
QY_2213_1_2_QY_2212_1_2_GATCAGTTCATCACTT-1	QY_2213_1_2_QY_2212_1_2	1246	Male	Young	4	Hepatocytes	0.3016918	0.974	Hepatocytes	Non_Senescent
QY_2213_1_2_QY_2212_1_2_ATTAGCTCATGAAATG-1	QY_2213_1_2_QY_2212_1_2	1246	Male	Young	4	Hepatocytes	0.012057057	0.974	Hepatocytes	Non_Senescent
QY_2213_1_2_QY_2212_1_2_CAGGGTGAGCATGCAT-1	QY_2213_1_2_QY_2212_1_2	1246	Male	Young	4	Hepatocytes	0.45703286	0.974	Hepatocytes	Non_Senescent
QY_2213_1_2_QY_2212_1_2_AACTTAGTCTTGTTCG-1	QY_2213_1_2_QY_2212_1_2	1246	Male	Young	4	Hepatocytes	0.22456506	0.974	Hepatocytes	Non_Senescent
QY_2213_1_2_QY_2212_1_2_AAGCTTGGTGTGTCCC-1	QY_2213_1_2_QY_2212_1_2	1246	Male	Young	4	Hepatocytes	0.0021188445	0.974	Hepatocytes	Non_Senescent
QY_2213_1_2_QY_2212_1_2_TATTGACCAACAACAA-1	QY_2213_1_2_QY_2212_1_2	1246	Male	Young	4	Hepatocytes	0.2076451	0.974	Hepatocytes	Non_Senescent
QY_2213_1_2_QY_2212_1_2_GGTTCCCGTTAGCTGA-1	QY_2213_1_2_QY_2212_1_2	1246	Male	Young	4	Hepatocytes	0.62264776	0.974	Hepatocytes	Non_Senescent
QY_2213_1_2_QY_2212_1_2_CCGTTTGGTATTGGAT-1	QY_2213_1_2_QY_2212_1_2	1246	Male	Young	4	Hepatocytes	0.044309653	0.974	Hepatocytes	Non_Senescent
QY_2213_1_2_QY_2212_1_2_TTACAGCAGACAAACG-1	QY_2213_1_2_QY_2212_1_2	1246	Male	Young	4	Hepatocytes	0.6432153	0.974	Hepatocytes	Non_Senescent
QY_2213_1_2_QY_2212_1_2_TACTGAGGTCATTGAG-1	QY_2213_1_2_QY_2212_1_2	1246	Male	Young	4	Hepatocytes	0.4181556	0.974	Hepatocytes	Non_Senescent
QY_2213_1_2_QY_2212_1_2_TTAGGCTAGCACAGAA-1	QY_2213_1_2_QY_2212_1_2	1246	Male	Young	4	Hepatic_stellate_cells	0.6380767	0.982	Hepatic_stellate_cells	Non_Senescent
QY_2213_1_2_QY_2212_1_2_ATTAGGTGTCCAAATG-1	QY_2213_1_2_QY_2212_1_2	1246	Male	Young	4	Hepatic_stellate_cells	0.14256713	0.982	Hepatic_stellate_cells	Non_Senescent
QY_2213_1_2_QY_2212_1_2_TAGGGTTTCATGTTTC-1	QY_2213_1_2_QY_2212_1_2	1246	Male	Young	4	Hepatocytes	0.9997789	0.974	Hepatocytes	Senescent
QY_2213_1_2_QY_2212_1_2_TCTACTAGTCTTGCTG-1	QY_2213_1_2_QY_2212_1_2	1246	Male	Young	4	Hepatocytes	0.9923005	0.974	Hepatocytes	Senescent
QY_2213_1_2_QY_2212_1_2_GCTTACCTCAATAGCC-1	QY_2213_1_2_QY_2212_1_2	1246	Male	Young	4	Hepatocytes	0.002434493	0.974	Hepatocytes	Non_Senescent
QY_2213_1_2_QY_2212_1_2_CCTGAGTCAGGCGATA-1	QY_2213_1_2_QY_2212_1_2	1246	Male	Young	4	Hepatocytes	0.5543103	0.974	Hepatocytes	Non_Senescent
QY_2213_1_2_QY_2212_1_2_CCATAAGGTTTAAAGC-1	QY_2213_1_2_QY_2212_1_2	1246	Male	Young	4	Hepatocytes	0.7139596	0.974	Hepatocytes	Non_Senescent
QY_2213_1_2_QY_2212_1_2_GGACCTCAGGAACCGG-1	QY_2213_1_2_QY_2212_1_2	1246	Male	Young	4	Hepatocytes	0.012784229	0.974	Hepatocytes	Non_Senescent
QY_2213_1_2_QY_2212_1_2_GCTGATCCAGCAAGTG-1	QY_2213_1_2_QY_2212_1_2	1246	Male	Young	4	Hepatocytes	0.01785761	0.974	Hepatocytes	Non_Senescent
QY_2213_1_2_QY_2212_1_2_AACCTTGCACTTCATC-1	QY_2213_1_2_QY_2212_1_2	1246	Male	Young	4	Hepatocytes	0.002912076	0.974	Hepatocytes	Non_Senescent
QY_2213_1_2_QY_2212_1_2_CAATCCTGTTTGGCGG-1	QY_2213_1_2_QY_2212_1_2	1246	Male	Young	4	Hepatocytes	0.84510434	0.974	Hepatocytes	Non_Senescent
QY_2213_1_2_QY_2212_1_2_GCTAAGCGTTAACACG-1	QY_2213_1_2_QY_2212_1_2	1246	Male	Young	4	Hepatocytes	0.6926766	0.974	Hepatocytes	Non_Senescent
QY_2213_1_2_QY_2212_1_2_AGCTAGTTCCTTGCGT-1	QY_2213_1_2_QY_2212_1_2	1246	Male	Young	4	Hepatocytes	0.048524	0.974	Hepatocytes	Non_Senescent
QY_2213_1_2_QY_2212_1_2_AGCGGACCAAGACTCC-1	QY_2213_1_2_QY_2212_1_2	1246	Male	Young	4	Hepatocytes	0.00024026437	0.974	Hepatocytes	Non_Senescent
QY_2213_1_2_QY_2212_1_2_CTATTGAAGCCGCAAC-1	QY_2213_1_2_QY_2212_1_2	1246	Male	Young	4	Hepatic_stellate_cells	0.27219227	0.982	Hepatic_stellate_cells	Non_Senescent
QY_2213_1_2_QY_2212_1_2_GCTGACATCACCGGTA-1	QY_2213_1_2_QY_2212_1_2	1246	Male	Young	4	Hepatocytes	0.019187666	0.974	Hepatocytes	Non_Senescent
QY_2213_1_2_QY_2212_1_2_AGGTGAATCGATAACC-1	QY_2213_1_2_QY_2212_1_2	1246	Male	Young	4	Hepatocytes	0.021687107	0.974	Hepatocytes	Non_Senescent
QY_2213_1_2_QY_2212_1_2_TAATGGACATTGTGGC-1	QY_2213_1_2_QY_2212_1_2	1246	Male	Young	4	Hepatocytes	0.11271338	0.974	Hepatocytes	Non_Senescent
QY_2213_1_2_QY_2212_1_2_TGTAATGTCGCAACAT-1	QY_2213_1_2_QY_2212_1_2	1246	Male	Young	4	Hepatocytes	0.044579417	0.974	Hepatocytes	Non_Senescent
QY_2213_1_2_QY_2212_1_2_GGTAACTTCATGAAGG-1	QY_2213_1_2_QY_2212_1_2	1246	Male	Young	4	Hepatocytes	0.0020832978	0.974	Hepatocytes	Non_Senescent
QY_2213_1_2_QY_2212_1_2_GAATTTGTCCACCTTA-1	QY_2213_1_2_QY_2212_1_2	1246	Male	Young	4	Hepatic_stellate_cells	0.013042576	0.982	Hepatic_stellate_cells	Non_Senescent
QY_2213_1_2_QY_2212_1_2_TCCAGCAAGGCAAGTA-1	QY_2213_1_2_QY_2212_1_2	1246	Male	Young	4	Hepatocytes	0.0046532634	0.974	Hepatocytes	Non_Senescent
QY_2213_1_2_QY_2212_1_2_GAGCTTAGTTACGCGG-1	QY_2213_1_2_QY_2212_1_2	1246	Male	Young	4	Hepatocytes	0.72519875	0.974	Hepatocytes	Non_Senescent
QY_2213_1_2_QY_2212_1_2_TCCGGAATCCTAAATG-1	QY_2213_1_2_QY_2212_1_2	1246	Male	Young	4	Hepatocytes	0.0049800244	0.974	Hepatocytes	Non_Senescent
QY_2213_1_2_QY_2212_1_2_TCTCCTCGTGTCCAGG-1	QY_2213_1_2_QY_2212_1_2	1246	Male	Young	4	Hepatocytes	0.0010729822	0.974	Hepatocytes	Non_Senescent
QY_2213_1_2_QY_2212_1_2_ATGCTTAAGGGCCACT-1	QY_2213_1_2_QY_2212_1_2	1246	Male	Young	4	Hepatocytes	0.30949563	0.974	Hepatocytes	Non_Senescent
QY_2213_1_2_QY_2212_1_2_CGTCCTAGTCGCAATA-1	QY_2213_1_2_QY_2212_1_2	1246	Male	Young	4	Hepatocytes	0.7681348	0.974	Hepatocytes	Non_Senescent
QY_2213_1_2_QY_2212_1_2_CATGGATTCCGGCTAA-1	QY_2213_1_2_QY_2212_1_2	1246	Male	Young	4	Hepatocytes	0.5561369	0.974	Hepatocytes	Non_Senescent
QY_2213_1_2_QY_2212_1_2_ACTTACAAGTTATGTG-1	QY_2213_1_2_QY_2212_1_2	1246	Male	Young	4	Hepatocytes	0.0018670425	0.974	Hepatocytes	Non_Senescent
QY_2213_1_2_QY_2212_1_2_GAGTAATAGGCCTTAG-1	QY_2213_1_2_QY_2212_1_2	1246	Male	Young	4	Hepatocytes	0.00018739997	0.974	Hepatocytes	Non_Senescent
QY_2213_1_2_QY_2212_1_2_GTTAGACTCATTACAG-1	QY_2213_1_2_QY_2212_1_2	1246	Male	Young	4	Hepatocytes	0.7647942	0.974	Hepatocytes	Non_Senescent
QY_2213_1_2_QY_2212_1_2_TCAGGAGCAAACGGGC-1	QY_2213_1_2_QY_2212_1_2	1246	Male	Young	4	Hepatocytes	0.0013088812	0.974	Hepatocytes	Non_Senescent
QY_2213_1_2_QY_2212_1_2_TGAGCCGGTCGCAAAC-1	QY_2213_1_2_QY_2212_1_2	1246	Male	Young	4	Hepatocytes	0.47942838	0.974	Hepatocytes	Non_Senescent
QY_2213_1_2_QY_2212_1_2_TTTCACCCACTTAACG-1	QY_2213_1_2_QY_2212_1_2	1246	Male	Young	4	Hepatocytes	0.0054998742	0.974	Hepatocytes	Non_Senescent
QY_2213_1_2_QY_2212_1_2_AGTTGGCGTTACAACG-1	QY_2213_1_2_QY_2212_1_2	1246	Male	Young	4	Hepatocytes	0.016768547	0.974	Hepatocytes	Non_Senescent
QY_2213_1_2_QY_2212_1_2_CTGTACCTCATGTTTC-1	QY_2213_1_2_QY_2212_1_2	1246	Male	Young	4	Hepatocytes	0.00028661132	0.974	Hepatocytes	Non_Senescent
QY_2213_1_2_QY_2212_1_2_ACACTTGCATTCAGCA-1	QY_2213_1_2_QY_2212_1_2	1246	Male	Young	4	Hepatocytes	0.026360651	0.974	Hepatocytes	Non_Senescent
QY_2213_1_2_QY_2212_1_2_TGTTGTAAGTTGGGCC-1	QY_2213_1_2_QY_2212_1_2	1246	Male	Young	4	Hepatocytes	0.0012807955	0.974	Hepatocytes	Non_Senescent
QY_2213_1_2_QY_2212_1_2_TGCATTAAGGCGCTAC-1	QY_2213_1_2_QY_2212_1_2	1246	Male	Young	4	Hepatic_stellate_cells	0.014723059	0.982	Hepatic_stellate_cells	Non_Senescent
QY_2213_1_2_QY_2212_1_2_TCTATGTTCGGCTATG-1	QY_2213_1_2_QY_2212_1_2	1246	Male	Young	4	Hepatocytes	0.039530903	0.974	Hepatocytes	Non_Senescent
QY_2213_1_2_QY_2212_1_2_AAGAACAGTACCAGGT-1	QY_2213_1_2_QY_2212_1_2	1246	Male	Young	4	Hepatocytes	0.69121045	0.974	Hepatocytes	Non_Senescent
QY_2213_1_2_QY_2212_1_2_GTAAGGTCAGCTAACC-1	QY_2213_1_2_QY_2212_1_2	1246	Male	Young	4	Hepatocytes	0.12777352	0.974	Hepatocytes	Non_Senescent
QY_2213_1_2_QY_2212_1_2_CATGAGGCAGGTTCAC-1	QY_2213_1_2_QY_2212_1_2	1246	Male	Young	4	Hepatocytes	0.031591162	0.974	Hepatocytes	Non_Senescent
QY_2213_1_2_QY_2212_1_2_GCGCTAGGTAATCGTG-1	QY_2213_1_2_QY_2212_1_2	1246	Male	Young	4	Hepatocytes	0.004769873	0.974	Hepatocytes	Non_Senescent
QY_2213_1_2_QY_2212_1_2_GGATTATGTGGATTAT-1	QY_2213_1_2_QY_2212_1_2	1246	Male	Young	4	Hepatocytes	0.0026434222	0.974	Hepatocytes	Non_Senescent
QY_2213_1_2_QY_2212_1_2_ACACTAATCTTAGGAC-1	QY_2213_1_2_QY_2212_1_2	1246	Male	Young	4	Hepatocytes	0.00080158276	0.974	Hepatocytes	Non_Senescent
QY_2213_1_2_QY_2212_1_2_GAGTCATTCCCAGTAG-1	QY_2213_1_2_QY_2212_1_2	1246	Male	Young	4	Hepatocytes	0.20982811	0.974	Hepatocytes	Non_Senescent
QY_2213_1_2_QY_2212_1_2_GGTAAGGGTCGAAGTC-1	QY_2213_1_2_QY_2212_1_2	1246	Male	Young	4	Hepatocytes	0.0075529655	0.974	Hepatocytes	Non_Senescent
QY_2213_1_2_QY_2212_1_2_TTAGCTGCAATCTCTC-1	QY_2213_1_2_QY_2212_1_2	1246	Male	Young	4	Hepatic_stellate_cells	0.08480895	0.982	Hepatic_stellate_cells	Non_Senescent
QY_2213_1_2_QY_2212_1_2_GGTGTCCAGTGGCGGA-1	QY_2213_1_2_QY_2212_1_2	1246	Male	Young	4	Hepatocytes	0.024121355	0.974	Hepatocytes	Non_Senescent
QY_2213_1_2_QY_2212_1_2_GACTTACAGAGGGACT-1	QY_2213_1_2_QY_2212_1_2	1246	Male	Young	4	Hepatic_stellate_cells	0.005894823	0.982	Hepatic_stellate_cells	Non_Senescent
QY_2213_1_2_QY_2212_1_2_GGCTGGTTCTACCTGC-1	QY_2213_1_2_QY_2212_1_2	1246	Male	Young	4	Hepatocytes	0.4197684	0.974	Hepatocytes	Non_Senescent
QY_2213_1_2_QY_2212_1_2_TGCACCTTCCATCAGG-1	QY_2213_1_2_QY_2212_1_2	1246	Male	Young	4	Hepatocytes	0.5155406	0.974	Hepatocytes	Non_Senescent
QY_2213_1_2_QY_2212_1_2_GTTCTCATCATTATGG-1	QY_2213_1_2_QY_2212_1_2	1246	Male	Young	4	Hepatocytes	0.99498016	0.974	Hepatocytes	Senescent
QY_2213_1_2_QY_2212_1_2_ACCAAACTCATTACGA-1	QY_2213_1_2_QY_2212_1_2	1246	Male	Young	4	Hepatocytes	0.90212315	0.974	Hepatocytes	Non_Senescent
QY_2213_1_2_QY_2212_1_2_ATCCATAAGTGCTGTG-1	QY_2213_1_2_QY_2212_1_2	1246	Male	Young	4	Hepatic_stellate_cells	0.79327214	0.982	Hepatic_stellate_cells	Non_Senescent
QY_2213_1_2_QY_2212_1_2_GTCCTCAGTTTAAAGC-1	QY_2213_1_2_QY_2212_1_2	1246	Male	Young	4	Hepatocytes	0.52695614	0.974	Hepatocytes	Non_Senescent
QY_2213_1_2_QY_2212_1_2_GCCTGTGCAGTGAACG-1	QY_2213_1_2_QY_2212_1_2	1246	Male	Young	4	Hepatocytes	0.59929234	0.974	Hepatocytes	Non_Senescent
QY_2213_1_2_QY_2212_1_2_CGAATCTAGCTGCACA-1	QY_2213_1_2_QY_2212_1_2	1246	Male	Young	4	Hepatocytes	0.54784256	0.974	Hepatocytes	Non_Senescent
QY_2213_1_2_QY_2212_1_2_GCCAATTAGCACAGGG-1	QY_2213_1_2_QY_2212_1_2	1246	Male	Young	4	Hepatocytes	0.18975149	0.974	Hepatocytes	Non_Senescent
QY_2213_1_2_QY_2212_1_2_GGTTAATGTGCTAGAC-1	QY_2213_1_2_QY_2212_1_2	1246	Male	Young	4	Hepatocytes	0.078756474	0.974	Hepatocytes	Non_Senescent
QY_2213_1_2_QY_2212_1_2_CGGTTGGGTGTAACCA-1	QY_2213_1_2_QY_2212_1_2	1246	Male	Young	4	Hepatocytes	0.33161578	0.974	Hepatocytes	Non_Senescent
QY_2213_1_2_QY_2212_1_2_TTACCTGTCCGGAACC-1	QY_2213_1_2_QY_2212_1_2	1246	Male	Young	4	Hepatocytes	0.44083914	0.974	Hepatocytes	Non_Senescent
QY_2213_1_2_QY_2212_1_2_TTCTTAGGTGCGCAAT-1	QY_2213_1_2_QY_2212_1_2	1246	Male	Young	4	Hepatocytes	0.0029927394	0.974	Hepatocytes	Non_Senescent
QY_2213_1_2_QY_2212_1_2_CTACTAAAGCTGCACA-1	QY_2213_1_2_QY_2212_1_2	1246	Male	Young	4	Hepatocytes	0.0026430024	0.974	Hepatocytes	Non_Senescent
QY_2213_1_2_QY_2212_1_2_GAGGCTACAATTAGCT-1	QY_2213_1_2_QY_2212_1_2	1246	Male	Young	4	Hepatocytes	0.011559326	0.974	Hepatocytes	Non_Senescent
QY_2213_1_2_QY_2212_1_2_CTTACCTCAACTAACT-1	QY_2213_1_2_QY_2212_1_2	1246	Male	Young	4	Hepatocytes	0.34598556	0.974	Hepatocytes	Non_Senescent
QY_2213_1_2_QY_2212_1_2_TGATGATGTTAGTGAT-1	QY_2213_1_2_QY_2212_1_2	1246	Male	Young	4	Hepatocytes	0.3075137	0.974	Hepatocytes	Non_Senescent
QY_2213_1_2_QY_2212_1_2_GAGAGGCGTTTGAGGC-1	QY_2213_1_2_QY_2212_1_2	1246	Male	Young	4	Hepatocytes	0.013833288	0.974	Hepatocytes	Non_Senescent
QY_2213_1_2_QY_2212_1_2_TCAAGAACAGTAGGAT-1	QY_2213_1_2_QY_2212_1_2	1246	Male	Young	4	Hepatocytes	0.012512115	0.974	Hepatocytes	Non_Senescent
QY_2213_1_2_QY_2212_1_2_CACAGGGAGGGATGAC-1	QY_2213_1_2_QY_2212_1_2	1246	Male	Young	4	Hepatocytes	0.002553243	0.974	Hepatocytes	Non_Senescent
QY_2213_1_2_QY_2212_1_2_CTAACCTGTGATTACG-1	QY_2213_1_2_QY_2212_1_2	1246	Male	Young	4	Hepatic_stellate_cells	0.031076739	0.982	Hepatic_stellate_cells	Non_Senescent
QY_2213_1_2_QY_2212_1_2_CTTTGTCCATCGCTCC-1	QY_2213_1_2_QY_2212_1_2	1246	Male	Young	4	Hepatic_stellate_cells	0.0050566555	0.982	Hepatic_stellate_cells	Non_Senescent
QY_2213_1_2_QY_2212_1_2_CGCATTTGTTAAGCCA-1	QY_2213_1_2_QY_2212_1_2	1246	Male	Young	4	Hepatocytes	0.93404245	0.974	Hepatocytes	Non_Senescent
QY_2213_1_2_QY_2212_1_2_CTCCAACTCAATTACG-1	QY_2213_1_2_QY_2212_1_2	1246	Male	Young	4	Endothelial	0.0053288024	0.99	Endothelial	Non_Senescent
QY_2213_1_2_QY_2212_1_2_TCTACCTCAGGCTAGA-1	QY_2213_1_2_QY_2212_1_2	1246	Male	Young	4	Hepatocytes	0.0821499	0.974	Hepatocytes	Non_Senescent
QY_2213_1_2_QY_2212_1_2_TACTTGTTCAGCATTA-1	QY_2213_1_2_QY_2212_1_2	1246	Male	Young	4	Hepatocytes	0.2846813	0.974	Hepatocytes	Non_Senescent
QY_2213_1_2_QY_2212_1_2_CCCTGTTAGTATTGCA-1	QY_2213_1_2_QY_2212_1_2	1246	Male	Young	4	Hepatic_stellate_cells	0.2267919	0.982	Hepatic_stellate_cells	Non_Senescent
QY_2213_1_2_QY_2212_1_2_TCCTTCAAGAGGATAT-1	QY_2213_1_2_QY_2212_1_2	1246	Male	Young	4	Cholangiocytes	0.058377743	0.98	Cholangiocytes	Non_Senescent
QY_2213_1_2_QY_2212_1_2_AAACCGGCAGGAACTG-1	QY_2213_1_2_QY_2212_1_2	1246	Male	Young	4	Hepatocytes	0.009122706	0.974	Hepatocytes	Non_Senescent
QY_2213_1_2_QY_2212_1_2_AATTTCCTCCAAGTGT-1	QY_2213_1_2_QY_2212_1_2	1246	Male	Young	4	Hepatocytes	0.5686515	0.974	Hepatocytes	Non_Senescent
QY_2213_1_2_QY_2212_1_2_TATGACTCACAACAAA-1	QY_2213_1_2_QY_2212_1_2	1246	Male	Young	4	Hepatocytes	0.2194846	0.974	Hepatocytes	Non_Senescent
QY_2213_1_2_QY_2212_1_2_GGCTGGTTCATGTTTC-1	QY_2213_1_2_QY_2212_1_2	1246	Male	Young	4	Hepatocytes	0.3800044	0.974	Hepatocytes	Non_Senescent
QY_2213_1_2_QY_2212_1_2_GCAAACTTCATGCTTT-1	QY_2213_1_2_QY_2212_1_2	1246	Male	Young	4	Hepatocytes	0.8865014	0.974	Hepatocytes	Non_Senescent
QY_2213_1_2_QY_2212_1_2_CACGCAATCAGGCTAT-1	QY_2213_1_2_QY_2212_1_2	1246	Male	Young	4	Hepatocytes	0.0059483447	0.974	Hepatocytes	Non_Senescent
QY_2213_1_2_QY_2212_1_2_GGGTGAAGTCAACAAT-1	QY_2213_1_2_QY_2212_1_2	1246	Male	Young	4	Hepatocytes	0.23475589	0.974	Hepatocytes	Non_Senescent
QY_2213_1_2_QY_2212_1_2_CGTGTTACAACTAACT-1	QY_2213_1_2_QY_2212_1_2	1246	Male	Young	4	Hepatocytes	0.044290747	0.974	Hepatocytes	Non_Senescent
QY_2213_1_2_QY_2212_1_2_ATAGGTACACTAAGTT-1	QY_2213_1_2_QY_2212_1_2	1246	Male	Young	4	Hepatocytes	0.8914183	0.974	Hepatocytes	Non_Senescent
QY_2213_1_2_QY_2212_1_2_TCATGCCTCGTTAACA-1	QY_2213_1_2_QY_2212_1_2	1246	Male	Young	4	Hepatocytes	0.07469875	0.974	Hepatocytes	Non_Senescent
QY_2213_1_2_QY_2212_1_2_AGTGCCGGTCTAGCTT-1	QY_2213_1_2_QY_2212_1_2	1246	Male	Young	4	Hepatocytes	0.03654937	0.974	Hepatocytes	Non_Senescent
QY_2213_1_2_QY_2212_1_2_ATAAGCCTCACGTTAA-1	QY_2213_1_2_QY_2212_1_2	1246	Male	Young	4	Hepatocytes	0.35505566	0.974	Hepatocytes	Non_Senescent
QY_2213_1_2_QY_2212_1_2_ACCTTGCTCGGTAACT-1	QY_2213_1_2_QY_2212_1_2	1246	Male	Young	4	Hepatocytes	0.40793866	0.974	Hepatocytes	Non_Senescent
QY_2213_1_2_QY_2212_1_2_AAATGGCCAGGATAAC-1	QY_2213_1_2_QY_2212_1_2	1246	Male	Young	4	Hepatocytes	0.11720197	0.974	Hepatocytes	Non_Senescent
QY_2213_1_2_QY_2212_1_2_CAACTAGGTAACCTAG-1	QY_2213_1_2_QY_2212_1_2	1246	Male	Young	4	Endothelial	0.004767123	0.99	Endothelial	Non_Senescent
QY_2213_1_2_QY_2212_1_2_TTACCGTGTTAGGCTA-1	QY_2213_1_2_QY_2212_1_2	1246	Male	Young	4	Hepatocytes	0.0019465319	0.974	Hepatocytes	Non_Senescent
QY_2213_1_2_QY_2212_1_2_GTGCAAGCAATTGAAG-1	QY_2213_1_2_QY_2212_1_2	1246	Male	Young	4	Hepatocytes	0.05979712	0.974	Hepatocytes	Non_Senescent
QY_2213_1_2_QY_2212_1_2_GGTATTGGTGATGGCT-1	QY_2213_1_2_QY_2212_1_2	1246	Male	Young	4	Hepatocytes	0.41612342	0.974	Hepatocytes	Non_Senescent
QY_2213_1_2_QY_2212_1_2_CAATCTAAGGAGGACT-1	QY_2213_1_2_QY_2212_1_2	1246	Male	Young	4	Hepatic_stellate_cells	0.019717067	0.982	Hepatic_stellate_cells	Non_Senescent
QY_2213_1_2_QY_2212_1_2_AAACGCGCAGCACGTT-1	QY_2213_1_2_QY_2212_1_2	1246	Male	Young	4	Hepatocytes	0.27375245	0.974	Hepatocytes	Non_Senescent
QY_2213_1_2_QY_2212_1_2_ATTTAGGTCTGCAAGT-1	QY_2213_1_2_QY_2212_1_2	1246	Male	Young	4	Endothelial	0.0047488785	0.99	Endothelial	Non_Senescent
QY_2213_1_2_QY_2212_1_2_GAGTTGCGTACTTAGG-1	QY_2213_1_2_QY_2212_1_2	1246	Male	Young	4	Hepatocytes	0.35460326	0.974	Hepatocytes	Non_Senescent
QY_2213_1_2_QY_2212_1_2_TGAGCACGTGGATTGC-1	QY_2213_1_2_QY_2212_1_2	1246	Male	Young	4	Hepatocytes	0.0073344093	0.974	Hepatocytes	Non_Senescent
QY_2213_1_2_QY_2212_1_2_TGTGTTAAGGAGTCGG-1	QY_2213_1_2_QY_2212_1_2	1246	Male	Young	4	Hepatocytes	0.0009442479	0.974	Hepatocytes	Non_Senescent
QY_2213_1_2_QY_2212_1_2_ACGCAAGCAACTGGCT-1	QY_2213_1_2_QY_2212_1_2	1246	Male	Young	4	Hepatocytes	0.042238936	0.974	Hepatocytes	Non_Senescent
QY_2213_1_2_QY_2212_1_2_GGTTAGCGTTTGAGGC-1	QY_2213_1_2_QY_2212_1_2	1246	Male	Young	4	Hepatocytes	0.027260046	0.974	Hepatocytes	Non_Senescent
QY_2213_1_2_QY_2212_1_2_ACCGGTTCAATTGAAG-1	QY_2213_1_2_QY_2212_1_2	1246	Male	Young	4	Hepatocytes	0.461552	0.974	Hepatocytes	Non_Senescent
QY_2213_1_2_QY_2212_1_2_GCTTAGTAGCTAAAGG-1	QY_2213_1_2_QY_2212_1_2	1246	Male	Young	4	Hepatocytes	0.015503793	0.974	Hepatocytes	Non_Senescent
QY_2213_1_2_QY_2212_1_2_GTACACCCAAACTGTT-1	QY_2213_1_2_QY_2212_1_2	1246	Male	Young	4	Hepatocytes	0.031064508	0.974	Hepatocytes	Non_Senescent
QY_2213_1_2_QY_2212_1_2_GATCGATTCGGTTTGG-1	QY_2213_1_2_QY_2212_1_2	1246	Male	Young	4	Hepatocytes	0.3209034	0.974	Hepatocytes	Non_Senescent
QY_2213_1_2_QY_2212_1_2_TTGGATCAGTTAACCA-1	QY_2213_1_2_QY_2212_1_2	1246	Male	Young	4	Hepatocytes	0.09535722	0.974	Hepatocytes	Non_Senescent
QY_2213_1_2_QY_2212_1_2_CAAACAACAGTTATGT-1	QY_2213_1_2_QY_2212_1_2	1246	Male	Young	4	Hepatic_stellate_cells	0.6892635	0.982	Hepatic_stellate_cells	Non_Senescent
QY_2213_1_2_QY_2212_1_2_GTTTCCTCAAAGCTCC-1	QY_2213_1_2_QY_2212_1_2	1246	Male	Young	4	Hepatocytes	0.0038040369	0.974	Hepatocytes	Non_Senescent
QY_2213_1_2_QY_2212_1_2_AGTAACACACATAGCC-1	QY_2213_1_2_QY_2212_1_2	1246	Male	Young	4	Hepatocytes	0.011606952	0.974	Hepatocytes	Non_Senescent
QY_2213_1_2_QY_2212_1_2_TGATTGCAGCAAGGAC-1	QY_2213_1_2_QY_2212_1_2	1246	Male	Young	4	Hepatocytes	0.11287021	0.974	Hepatocytes	Non_Senescent
QY_2213_1_2_QY_2212_1_2_CTATAACCATAATCAC-1	QY_2213_1_2_QY_2212_1_2	1246	Male	Young	4	Hepatocytes	0.049052533	0.974	Hepatocytes	Non_Senescent
QY_2213_1_2_QY_2212_1_2_GTTTCAGCATGCAACC-1	QY_2213_1_2_QY_2212_1_2	1246	Male	Young	4	Hepatic_stellate_cells	0.055413693	0.982	Hepatic_stellate_cells	Non_Senescent
QY_2213_1_2_QY_2212_1_2_ATGCGATTCCCGAAGC-1	QY_2213_1_2_QY_2212_1_2	1246	Male	Young	4	Hepatocytes	0.021852659	0.974	Hepatocytes	Non_Senescent
QY_2213_1_2_QY_2212_1_2_CAAGTTATCATGTTTC-1	QY_2213_1_2_QY_2212_1_2	1246	Male	Young	4	Hepatocytes	0.2701391	0.974	Hepatocytes	Non_Senescent
QY_2213_1_2_QY_2212_1_2_TGTGGCTCAGTCTAGC-1	QY_2213_1_2_QY_2212_1_2	1246	Male	Young	4	Hepatocytes	0.61275613	0.974	Hepatocytes	Non_Senescent
QY_2213_1_2_QY_2212_1_2_GGCCTTCGTTGCTTCG-1	QY_2213_1_2_QY_2212_1_2	1246	Male	Young	4	Hepatocytes	0.1232235	0.974	Hepatocytes	Non_Senescent
QY_2213_1_2_QY_2212_1_2_ACGCAAGCACCTGTAA-1	QY_2213_1_2_QY_2212_1_2	1246	Male	Young	4	Hepatocytes	0.09749721	0.974	Hepatocytes	Non_Senescent
QY_2213_1_2_QY_2212_1_2_TACCGCAAGTTTGAGC-1	QY_2213_1_2_QY_2212_1_2	1246	Male	Young	4	Hepatocytes	0.005228467	0.974	Hepatocytes	Non_Senescent
QY_2213_1_2_QY_2212_1_2_CTTTGGGAGCATCCAG-1	QY_2213_1_2_QY_2212_1_2	1246	Male	Young	4	Hepatocytes	0.00016284088	0.974	Hepatocytes	Non_Senescent
QY_2213_1_2_QY_2212_1_2_GAGGACTAGGGACGCA-1	QY_2213_1_2_QY_2212_1_2	1246	Male	Young	4	Hepatocytes	0.12220869	0.974	Hepatocytes	Non_Senescent
QY_2213_1_2_QY_2212_1_2_TAGACCAGTCCGTAGG-1	QY_2213_1_2_QY_2212_1_2	1246	Male	Young	4	Hepatic_stellate_cells	0.20405778	0.982	Hepatic_stellate_cells	Non_Senescent
QY_2213_1_2_QY_2212_1_2_CGATTCCTCCCAGTAG-1	QY_2213_1_2_QY_2212_1_2	1246	Male	Young	4	Hepatocytes	0.011445542	0.974	Hepatocytes	Non_Senescent
QY_2213_1_2_QY_2212_1_2_TCCATTGTCATGCCTC-1	QY_2213_1_2_QY_2212_1_2	1246	Male	Young	4	Hepatocytes	0.019141389	0.974	Hepatocytes	Non_Senescent
QY_2213_1_2_QY_2212_1_2_TGCAATATCCTCACAC-1	QY_2213_1_2_QY_2212_1_2	1246	Male	Young	4	Hepatocytes	0.0022416976	0.974	Hepatocytes	Non_Senescent
QY_2213_1_2_QY_2212_1_2_AATCTTGAGGCGCATC-1	QY_2213_1_2_QY_2212_1_2	1246	Male	Young	4	Hepatocytes	0.21746351	0.974	Hepatocytes	Non_Senescent
QY_2213_1_2_QY_2212_1_2_ACACTTGCATATTGAC-1	QY_2213_1_2_QY_2212_1_2	1246	Male	Young	4	Hepatocytes	0.004061657	0.974	Hepatocytes	Non_Senescent
QY_2213_1_2_QY_2212_1_2_TGTCAATCACAAAGCG-1	QY_2213_1_2_QY_2212_1_2	1246	Male	Young	4	Hepatocytes	0.9084607	0.974	Hepatocytes	Non_Senescent
QY_2213_1_2_QY_2212_1_2_CGGTTCCGTAAGTCGC-1	QY_2213_1_2_QY_2212_1_2	1246	Male	Young	4	Hepatocytes	0.0071460833	0.974	Hepatocytes	Non_Senescent
QY_2213_1_2_QY_2212_1_2_GCTCTGGCAGTTATCG-1	QY_2213_1_2_QY_2212_1_2	1246	Male	Young	4	Hepatocytes	0.698601	0.974	Hepatocytes	Non_Senescent
QY_2213_1_2_QY_2212_1_2_GGTGCTGGTGTGTGGT-1	QY_2213_1_2_QY_2212_1_2	1246	Male	Young	4	Hepatocytes	0.0045009367	0.974	Hepatocytes	Non_Senescent
QY_2213_1_2_QY_2212_1_2_CTGTATTTCTGTAAGC-1	QY_2213_1_2_QY_2212_1_2	1246	Male	Young	4	Hepatocytes	0.007385592	0.974	Hepatocytes	Non_Senescent
QY_2213_1_2_QY_2212_1_2_CTGAAACTCGGCCATA-1	QY_2213_1_2_QY_2212_1_2	1246	Male	Young	4	Hepatocytes	0.97711664	0.974	Hepatocytes	Senescent
QY_2213_1_2_QY_2212_1_2_CAATGCCCATCCCTCA-1	QY_2213_1_2_QY_2212_1_2	1246	Male	Young	4	Hepatocytes	0.017400635	0.974	Hepatocytes	Non_Senescent
QY_2213_1_2_QY_2212_1_2_ATCAGGTTCAAGCCTG-1	QY_2213_1_2_QY_2212_1_2	1246	Male	Young	4	Hepatocytes	0.014754925	0.974	Hepatocytes	Non_Senescent
QY_2213_1_2_QY_2212_1_2_AGTGAGTCATTGCGTA-1	QY_2213_1_2_QY_2212_1_2	1246	Male	Young	4	Hepatocytes	0.8519622	0.974	Hepatocytes	Non_Senescent
QY_2213_1_2_QY_2212_1_2_CTTTATGGTCTTGCAT-1	QY_2213_1_2_QY_2212_1_2	1246	Male	Young	4	Hepatocytes	0.50411135	0.974	Hepatocytes	Non_Senescent
QY_2213_1_2_QY_2212_1_2_TATGACATCAACCAAC-1	QY_2213_1_2_QY_2212_1_2	1246	Male	Young	4	Hepatocytes	0.038463026	0.974	Hepatocytes	Non_Senescent
QY_2213_1_2_QY_2212_1_2_TAGTTTGAGACAAACG-1	QY_2213_1_2_QY_2212_1_2	1246	Male	Young	4	Hepatocytes	0.006161472	0.974	Hepatocytes	Non_Senescent
QY_2213_1_2_QY_2212_1_2_ACTCACCTCCTCACTA-1	QY_2213_1_2_QY_2212_1_2	1246	Male	Young	4	Hepatocytes	0.064224645	0.974	Hepatocytes	Non_Senescent
QY_2213_1_2_QY_2212_1_2_CAACAATGTGCCTCAC-1	QY_2213_1_2_QY_2212_1_2	1246	Male	Young	4	Hepatocytes	0.36969328	0.974	Hepatocytes	Non_Senescent
QY_2213_1_2_QY_2212_1_2_AGCATTTCATGACTAT-1	QY_2213_1_2_QY_2212_1_2	1246	Male	Young	4	Endothelial	0.0040283566	0.99	Endothelial	Non_Senescent
QY_2213_1_2_QY_2212_1_2_GACCTCAAGCGCTAAT-1	QY_2213_1_2_QY_2212_1_2	1246	Male	Young	4	Hepatocytes	0.01044518	0.974	Hepatocytes	Non_Senescent
QY_2213_1_2_QY_2212_1_2_GGTAAGGGTTTGGGTA-1	QY_2213_1_2_QY_2212_1_2	1246	Male	Young	4	Hepatocytes	0.20991288	0.974	Hepatocytes	Non_Senescent
QY_2213_1_2_QY_2212_1_2_CGGATTAGTGTTTGAG-1	QY_2213_1_2_QY_2212_1_2	1246	Male	Young	4	Hepatocytes	0.041873723	0.974	Hepatocytes	Non_Senescent
QY_2213_1_2_QY_2212_1_2_TAGGCTTAGTCACTCC-1	QY_2213_1_2_QY_2212_1_2	1246	Male	Young	4	Hepatocytes	0.03595324	0.974	Hepatocytes	Non_Senescent
QY_2213_1_2_QY_2212_1_2_GATTACGGTGGTTCCC-1	QY_2213_1_2_QY_2212_1_2	1246	Male	Young	4	Hepatocytes	0.02796817	0.974	Hepatocytes	Non_Senescent
QY_2213_1_2_QY_2212_1_2_TGTCAGTAGTCACTCC-1	QY_2213_1_2_QY_2212_1_2	1246	Male	Young	4	Hepatocytes	0.63770473	0.974	Hepatocytes	Non_Senescent
QY_2213_1_2_QY_2212_1_2_CATCCCAGTTGTCATC-1	QY_2213_1_2_QY_2212_1_2	1246	Male	Young	4	Hepatocytes	0.0021315862	0.974	Hepatocytes	Non_Senescent
QY_2213_1_2_QY_2212_1_2_AAAGGTTAGTATGTGC-1	QY_2213_1_2_QY_2212_1_2	1246	Male	Young	4	Hepatocytes	0.30848882	0.974	Hepatocytes	Non_Senescent
QY_2213_1_2_QY_2212_1_2_TGCTCACTCTGCAACG-1	QY_2213_1_2_QY_2212_1_2	1246	Male	Young	4	Hepatocytes	0.073364414	0.974	Hepatocytes	Non_Senescent
QY_2213_1_2_QY_2212_1_2_GAGTAACCACCAGGTT-1	QY_2213_1_2_QY_2212_1_2	1246	Male	Young	4	Hepatocytes	0.073120795	0.974	Hepatocytes	Non_Senescent
QY_2213_1_2_QY_2212_1_2_GCTATAGGTTGAAGCC-1	QY_2213_1_2_QY_2212_1_2	1246	Male	Young	4	Hepatic_stellate_cells	0.01231957	0.982	Hepatic_stellate_cells	Non_Senescent
QY_2213_1_2_QY_2212_1_2_GATCGATTCATGTCAA-1	QY_2213_1_2_QY_2212_1_2	1246	Male	Young	4	Hepatocytes	0.0820834	0.974	Hepatocytes	Non_Senescent
QY_2213_1_2_QY_2212_1_2_CTAGCGGGTAGTAAGA-1	QY_2213_1_2_QY_2212_1_2	1246	Male	Young	4	Hepatocytes	0.010987254	0.974	Hepatocytes	Non_Senescent
QY_2213_1_2_QY_2212_1_2_GTGTTACAGGACAATG-1	QY_2213_1_2_QY_2212_1_2	1246	Male	Young	4	Hepatocytes	0.8881426	0.974	Hepatocytes	Non_Senescent
QY_2213_1_2_QY_2212_1_2_TACCGTTGTACTGATG-1	QY_2213_1_2_QY_2212_1_2	1246	Male	Young	4	Hepatocytes	0.1331247	0.974	Hepatocytes	Non_Senescent
QY_2213_1_2_QY_2212_1_2_TGTTCCTCATGCTTAG-1	QY_2213_1_2_QY_2212_1_2	1246	Male	Young	4	Hepatocytes	0.0050455197	0.974	Hepatocytes	Non_Senescent
QY_2213_1_2_QY_2212_1_2_CCAACCCGTAAAGCGG-1	QY_2213_1_2_QY_2212_1_2	1246	Male	Young	4	Hepatocytes	0.9613971	0.974	Hepatocytes	Non_Senescent
QY_2213_1_2_QY_2212_1_2_TCTTCAAGTGATGAAA-1	QY_2213_1_2_QY_2212_1_2	1246	Male	Young	4	Hepatic_stellate_cells	0.027337383	0.982	Hepatic_stellate_cells	Non_Senescent
QY_2213_1_2_QY_2212_1_2_ACTCGCGCAGTATGTT-1	QY_2213_1_2_QY_2212_1_2	1246	Male	Young	4	Hepatocytes	0.15041502	0.974	Hepatocytes	Non_Senescent
QY_2213_1_2_QY_2212_1_2_CCTGGTAAGGCTCATG-1	QY_2213_1_2_QY_2212_1_2	1246	Male	Young	4	Hepatocytes	0.023479259	0.974	Hepatocytes	Non_Senescent
QY_2213_1_2_QY_2212_1_2_ATGACTCAGTTGTCCC-1	QY_2213_1_2_QY_2212_1_2	1246	Male	Young	4	Hepatocytes	0.07190896	0.974	Hepatocytes	Non_Senescent
QY_2213_1_2_QY_2212_1_2_GCTGGATGTGACCTGG-1	QY_2213_1_2_QY_2212_1_2	1246	Male	Young	4	Hepatocytes	0.41061965	0.974	Hepatocytes	Non_Senescent
QY_2213_1_2_QY_2212_1_2_GCAGGTGAGTTTGAGC-1	QY_2213_1_2_QY_2212_1_2	1246	Male	Young	4	Hepatocytes	0.004845672	0.974	Hepatocytes	Non_Senescent
QY_2213_1_2_QY_2212_1_2_CGCGATTCAGTCTATG-1	QY_2213_1_2_QY_2212_1_2	1246	Male	Young	4	Hepatic_stellate_cells	0.010368206	0.982	Hepatic_stellate_cells	Non_Senescent
QY_2213_1_2_QY_2212_1_2_AGGACGTAGTTATGGC-1	QY_2213_1_2_QY_2212_1_2	1246	Male	Young	4	Hepatocytes	0.007747281	0.974	Hepatocytes	Non_Senescent
QY_2213_1_2_QY_2212_1_2_CATCATGCAAACCTTG-1	QY_2213_1_2_QY_2212_1_2	1246	Male	Young	4	Hepatocytes	0.004419354	0.974	Hepatocytes	Non_Senescent
QY_2213_1_2_QY_2212_1_2_CTGATCACAGGCTAGA-1	QY_2213_1_2_QY_2212_1_2	1246	Male	Young	4	Hepatocytes	0.009336227	0.974	Hepatocytes	Non_Senescent
QY_2213_1_2_QY_2212_1_2_AAGTCTATCTAAGTGC-1	QY_2213_1_2_QY_2212_1_2	1246	Male	Young	4	Hepatocytes	0.84523284	0.974	Hepatocytes	Non_Senescent
QY_2213_1_2_QY_2212_1_2_CTAGTAGGTAATGGCC-1	QY_2213_1_2_QY_2212_1_2	1246	Male	Young	4	Hepatocytes	0.99498487	0.974	Hepatocytes	Senescent
QY_2213_1_2_QY_2212_1_2_ATTATCCTCGGTTTGG-1	QY_2213_1_2_QY_2212_1_2	1246	Male	Young	4	Hepatocytes	0.35616478	0.974	Hepatocytes	Non_Senescent
QY_2213_1_2_QY_2212_1_2_TTGACATCATCGCTTT-1	QY_2213_1_2_QY_2212_1_2	1246	Male	Young	4	Hepatocytes	0.0035148151	0.974	Hepatocytes	Non_Senescent
QY_2213_1_2_QY_2212_1_2_CGCTTACTCAGCACGC-1	QY_2213_1_2_QY_2212_1_2	1246	Male	Young	4	Hepatocytes	0.9914932	0.974	Hepatocytes	Senescent
QY_2213_1_2_QY_2212_1_2_TTCAGTTTCTCAATAG-1	QY_2213_1_2_QY_2212_1_2	1246	Male	Young	4	Hepatocytes	0.02963097	0.974	Hepatocytes	Non_Senescent
QY_2213_1_2_QY_2212_1_2_TTGTAAGTCTTTGAGA-1	QY_2213_1_2_QY_2212_1_2	1246	Male	Young	4	Hepatic_stellate_cells	0.022955254	0.982	Hepatic_stellate_cells	Non_Senescent
QY_2213_1_2_QY_2212_1_2_CGCTTAACAAACATAG-1	QY_2213_1_2_QY_2212_1_2	1246	Male	Young	4	Hepatocytes	0.054852042	0.974	Hepatocytes	Non_Senescent
QY_2213_1_2_QY_2212_1_2_AACGCTAGTATTTGGG-1	QY_2213_1_2_QY_2212_1_2	1246	Male	Young	4	Hepatocytes	0.073622346	0.974	Hepatocytes	Non_Senescent
QY_2213_1_2_QY_2212_1_2_AAGCGAGGTCAAGTAT-1	QY_2213_1_2_QY_2212_1_2	1246	Male	Young	4	Hepatic_stellate_cells	0.01643116	0.982	Hepatic_stellate_cells	Non_Senescent
QY_2213_1_2_QY_2212_1_2_GGAAGCTAGCACTAAC-1	QY_2213_1_2_QY_2212_1_2	1246	Male	Young	4	Hepatocytes	0.005255021	0.974	Hepatocytes	Non_Senescent
QY_2213_1_2_QY_2212_1_2_GGCTATGTCAGGCCTA-1	QY_2213_1_2_QY_2212_1_2	1246	Male	Young	4	Hepatocytes	0.040160708	0.974	Hepatocytes	Non_Senescent
QY_2213_1_2_QY_2212_1_2_AGCCGCTAGTTATTCC-1	QY_2213_1_2_QY_2212_1_2	1246	Male	Young	4	Hepatocytes	0.8158575	0.974	Hepatocytes	Non_Senescent
QY_2213_1_2_QY_2212_1_2_TCTTCAAGTCAGGCCA-1	QY_2213_1_2_QY_2212_1_2	1246	Male	Young	4	Hepatic_stellate_cells	0.0057893815	0.982	Hepatic_stellate_cells	Non_Senescent
QY_2213_1_2_QY_2212_1_2_TGTTGGCCACAATACT-1	QY_2213_1_2_QY_2212_1_2	1246	Male	Young	4	Hepatocytes	0.9335444	0.974	Hepatocytes	Non_Senescent
QY_2213_1_2_QY_2212_1_2_GACCTGCAGTGAGCGG-1	QY_2213_1_2_QY_2212_1_2	1246	Male	Young	4	Hepatocytes	0.95389557	0.974	Hepatocytes	Non_Senescent
QY_2213_1_2_QY_2212_1_2_AGAATCTGTCTCAGCC-1	QY_2213_1_2_QY_2212_1_2	1246	Male	Young	4	Hepatocytes	0.48061532	0.974	Hepatocytes	Non_Senescent
QY_2213_1_2_QY_2212_1_2_GGCGGTAAGGTGAGAC-1	QY_2213_1_2_QY_2212_1_2	1246	Male	Young	4	Hepatocytes	0.17988777	0.974	Hepatocytes	Non_Senescent
QY_2213_1_2_QY_2212_1_2_CCTAGTTGTGTCCTGC-1	QY_2213_1_2_QY_2212_1_2	1246	Male	Young	4	Hepatocytes	0.011907984	0.974	Hepatocytes	Non_Senescent
QY_2213_1_2_QY_2212_1_2_TAGCGCGGTAATCGCA-1	QY_2213_1_2_QY_2212_1_2	1246	Male	Young	4	Hepatocytes	0.0136114275	0.974	Hepatocytes	Non_Senescent
QY_2213_1_2_QY_2212_1_2_ATAATGGCATTAAGTC-1	QY_2213_1_2_QY_2212_1_2	1246	Male	Young	4	Hepatocytes	0.05492807	0.974	Hepatocytes	Non_Senescent
QY_2213_1_2_QY_2212_1_2_TCCTAGTGTAATGGCC-1	QY_2213_1_2_QY_2212_1_2	1246	Male	Young	4	Hepatocytes	0.000628826	0.974	Hepatocytes	Non_Senescent
QY_2213_1_2_QY_2212_1_2_AGTTGCAGTCACGGAT-1	QY_2213_1_2_QY_2212_1_2	1246	Male	Young	4	Hepatocytes	0.5060118	0.974	Hepatocytes	Non_Senescent
QY_2213_1_2_QY_2212_1_2_TCTAATCTCAAACCTA-1	QY_2213_1_2_QY_2212_1_2	1246	Male	Young	4	Myeloid	0.0019547364	0.984	Myeloid	Non_Senescent
QY_2213_1_2_QY_2212_1_2_CTGAAACTCGATTATG-1	QY_2213_1_2_QY_2212_1_2	1246	Male	Young	4	Hepatic_stellate_cells	0.022253858	0.982	Hepatic_stellate_cells	Non_Senescent
QY_2213_1_2_QY_2212_1_2_ATCGCCCGTACGTTTC-1	QY_2213_1_2_QY_2212_1_2	1246	Male	Young	4	Endothelial	0.0037674913	0.99	Endothelial	Non_Senescent
QY_2213_1_2_QY_2212_1_2_ATCGCTTGTGCACGCA-1	QY_2213_1_2_QY_2212_1_2	1246	Male	Young	4	Hepatocytes	0.6239245	0.974	Hepatocytes	Non_Senescent
QY_2213_1_2_QY_2212_1_2_GCCACTAAGTTTGGGT-1	QY_2213_1_2_QY_2212_1_2	1246	Male	Young	4	Hepatocytes	0.0996369	0.974	Hepatocytes	Non_Senescent
QY_2213_1_2_QY_2212_1_2_AGTTACATCGTTACAA-1	QY_2213_1_2_QY_2212_1_2	1246	Male	Young	4	Hepatocytes	0.5891074	0.974	Hepatocytes	Non_Senescent
QY_2213_1_2_QY_2212_1_2_TGAGGTGCATCAGCAC-1	QY_2213_1_2_QY_2212_1_2	1246	Male	Young	4	Hepatocytes	0.9957425	0.974	Hepatocytes	Senescent
QY_2213_1_2_QY_2212_1_2_TCTACCTCATAGACTT-1	QY_2213_1_2_QY_2212_1_2	1246	Male	Young	4	Hepatocytes	0.09711355	0.974	Hepatocytes	Non_Senescent
QY_2213_1_2_QY_2212_1_2_TATTAGGTCATGGTGT-1	QY_2213_1_2_QY_2212_1_2	1246	Male	Young	4	Hepatocytes	0.41013113	0.974	Hepatocytes	Non_Senescent
QY_2213_1_2_QY_2212_1_2_GCCTATTGTCCAAGAC-1	QY_2213_1_2_QY_2212_1_2	1246	Male	Young	4	Hepatic_stellate_cells	0.11774741	0.982	Hepatic_stellate_cells	Non_Senescent
QY_2213_1_2_QY_2212_1_2_TCTAAGGGTAGGATTT-1	QY_2213_1_2_QY_2212_1_2	1246	Male	Young	4	Hepatocytes	0.01073849	0.974	Hepatocytes	Non_Senescent
QY_2213_1_2_QY_2212_1_2_TAGGGTTTCATAATCG-1	QY_2213_1_2_QY_2212_1_2	1246	Male	Young	4	Hepatocytes	0.0056477273	0.974	Hepatocytes	Non_Senescent
QY_2213_1_2_QY_2212_1_2_TATCACGCAGTCTATG-1	QY_2213_1_2_QY_2212_1_2	1246	Male	Young	4	Hepatocytes	0.011487566	0.974	Hepatocytes	Non_Senescent
QY_2213_1_2_QY_2212_1_2_ACGTCCTTCTTGTTCG-1	QY_2213_1_2_QY_2212_1_2	1246	Male	Young	4	Hepatocytes	0.0028404896	0.974	Hepatocytes	Non_Senescent
QY_2213_1_2_QY_2212_1_2_TCTCACCAGGACTTAC-1	QY_2213_1_2_QY_2212_1_2	1246	Male	Young	4	Hepatocytes	0.26906586	0.974	Hepatocytes	Non_Senescent
QY_2213_1_2_QY_2212_1_2_CTCTAGCTCGCACAAT-1	QY_2213_1_2_QY_2212_1_2	1246	Male	Young	4	Hepatocytes	0.003837085	0.974	Hepatocytes	Non_Senescent
QY_2213_1_2_QY_2212_1_2_CATAGACTCCTCCCTC-1	QY_2213_1_2_QY_2212_1_2	1246	Male	Young	4	Hepatocytes	0.036261342	0.974	Hepatocytes	Non_Senescent
QY_2213_1_2_QY_2212_1_2_CATAGCTAGTAAGGGC-1	QY_2213_1_2_QY_2212_1_2	1246	Male	Young	4	Hepatocytes	0.8135677	0.974	Hepatocytes	Non_Senescent
QY_2213_1_2_QY_2212_1_2_GAGTCATTCATTACTC-1	QY_2213_1_2_QY_2212_1_2	1246	Male	Young	4	Hepatocytes	0.9798283	0.974	Hepatocytes	Senescent
QY_2213_1_2_QY_2212_1_2_TTAGCAATCATGCTTT-1	QY_2213_1_2_QY_2212_1_2	1246	Male	Young	4	Hepatocytes	0.008117507	0.974	Hepatocytes	Non_Senescent
QY_2213_1_2_QY_2212_1_2_TACGCACCAAACGGGC-1	QY_2213_1_2_QY_2212_1_2	1246	Male	Young	4	Hepatocytes	0.989815	0.974	Hepatocytes	Senescent
QY_2213_1_2_QY_2212_1_2_TTTAGCTTCCTGCGAA-1	QY_2213_1_2_QY_2212_1_2	1246	Male	Young	4	Hepatocytes	0.1926322	0.974	Hepatocytes	Non_Senescent
QY_2213_1_2_QY_2212_1_2_GGGTGAAGTAATAACC-1	QY_2213_1_2_QY_2212_1_2	1246	Male	Young	4	Hepatocytes	0.85951644	0.974	Hepatocytes	Non_Senescent
QY_2213_1_2_QY_2212_1_2_TGCTTGTGTTTATCGC-1	QY_2213_1_2_QY_2212_1_2	1246	Male	Young	4	Hepatocytes	0.09093561	0.974	Hepatocytes	Non_Senescent
QY_2213_1_2_QY_2212_1_2_GGTGAGGTCGCGCTAA-1	QY_2213_1_2_QY_2212_1_2	1246	Male	Young	4	Hepatocytes	0.13685185	0.974	Hepatocytes	Non_Senescent
QY_2213_1_2_QY_2212_1_2_GGCCTCTGTTTATTCG-1	QY_2213_1_2_QY_2212_1_2	1246	Male	Young	4	Hepatocytes	0.016655393	0.974	Hepatocytes	Non_Senescent
QY_2213_1_2_QY_2212_1_2_AGTAGGATCAAGCCTG-1	QY_2213_1_2_QY_2212_1_2	1246	Male	Young	4	Hepatocytes	0.16936986	0.974	Hepatocytes	Non_Senescent
QY_2213_1_2_QY_2212_1_2_GGTTGGTGTGGATTCA-1	QY_2213_1_2_QY_2212_1_2	1246	Male	Young	4	Hepatocytes	0.0002646092	0.974	Hepatocytes	Non_Senescent
QY_2213_1_2_QY_2212_1_2_GAAGCTAAGCACGTTG-1	QY_2213_1_2_QY_2212_1_2	1246	Male	Young	4	Hepatocytes	0.031646207	0.974	Hepatocytes	Non_Senescent
QY_2213_1_2_QY_2212_1_2_GCTAGCGGTGCTCCAC-1	QY_2213_1_2_QY_2212_1_2	1246	Male	Young	4	Hepatocytes	0.9022267	0.974	Hepatocytes	Non_Senescent
QY_2213_1_2_QY_2212_1_2_AACCGGCTCGTTACAA-1	QY_2213_1_2_QY_2212_1_2	1246	Male	Young	4	Hepatocytes	0.074929036	0.974	Hepatocytes	Non_Senescent
QY_2213_1_2_QY_2212_1_2_GGTAATTGTCAATGTG-1	QY_2213_1_2_QY_2212_1_2	1246	Male	Young	4	Hepatocytes	0.011872533	0.974	Hepatocytes	Non_Senescent
QY_2213_1_2_QY_2212_1_2_AGCTAGTTCATTGTCT-1	QY_2213_1_2_QY_2212_1_2	1246	Male	Young	4	Hepatocytes	0.075905725	0.974	Hepatocytes	Non_Senescent
QY_2213_1_2_QY_2212_1_2_GGGCGAATCGGGATTT-1	QY_2213_1_2_QY_2212_1_2	1246	Male	Young	4	Hepatocytes	0.016670894	0.974	Hepatocytes	Non_Senescent
QY_2213_1_2_QY_2212_1_2_TGAAGCAAGCAACATC-1	QY_2213_1_2_QY_2212_1_2	1246	Male	Young	4	Hepatocytes	0.9869153	0.974	Hepatocytes	Senescent
QY_2213_1_2_QY_2212_1_2_TGTATCGCAGAATGAC-1	QY_2213_1_2_QY_2212_1_2	1246	Male	Young	4	Hepatocytes	0.071550384	0.974	Hepatocytes	Non_Senescent
QY_2213_1_2_QY_2212_1_2_ACCCTCCCATAAACCT-1	QY_2213_1_2_QY_2212_1_2	1246	Male	Young	4	Hepatocytes	0.5360729	0.974	Hepatocytes	Non_Senescent
QY_2213_1_2_QY_2212_1_2_GCCAACATCCTAAGAC-1	QY_2213_1_2_QY_2212_1_2	1246	Male	Young	4	Hepatic_stellate_cells	0.24955456	0.982	Hepatic_stellate_cells	Non_Senescent
QY_2213_1_2_QY_2212_1_2_CTCCCTGAGCGTGCGT-1	QY_2213_1_2_QY_2212_1_2	1246	Male	Young	4	Hepatocytes	0.15108663	0.974	Hepatocytes	Non_Senescent
QY_2213_1_2_QY_2212_1_2_CTTTATGGTAAGCTTG-1	QY_2213_1_2_QY_2212_1_2	1246	Male	Young	4	Hepatocytes	0.007541521	0.974	Hepatocytes	Non_Senescent
QY_2213_1_2_QY_2212_1_2_AAGTTAGCAGTCTAGC-1	QY_2213_1_2_QY_2212_1_2	1246	Male	Young	4	Hepatocytes	0.018900746	0.974	Hepatocytes	Non_Senescent
QY_2213_1_2_QY_2212_1_2_GGTAAGGGTCCAAGAC-1	QY_2213_1_2_QY_2212_1_2	1246	Male	Young	4	Hepatocytes	0.08936244	0.974	Hepatocytes	Non_Senescent
QY_2213_1_2_QY_2212_1_2_TCCCTGGTCAGGATGA-1	QY_2213_1_2_QY_2212_1_2	1246	Male	Young	4	Hepatocytes	0.0017166089	0.974	Hepatocytes	Non_Senescent
QY_2213_1_2_QY_2212_1_2_CACAGGCTCCTTAGTT-1	QY_2213_1_2_QY_2212_1_2	1246	Male	Young	4	Hepatocytes	0.02912404	0.974	Hepatocytes	Non_Senescent
QY_2213_1_2_QY_2212_1_2_ATTAGCTCACGTAATT-1	QY_2213_1_2_QY_2212_1_2	1246	Male	Young	4	Cholangiocytes	0.012889386	0.98	Cholangiocytes	Non_Senescent
QY_2213_1_2_QY_2212_1_2_TCGCATTGTACAAAGA-1	QY_2213_1_2_QY_2212_1_2	1246	Male	Young	4	Hepatocytes	0.60545427	0.974	Hepatocytes	Non_Senescent
QY_2213_1_2_QY_2212_1_2_GACTTACAGGCCCAGT-1	QY_2213_1_2_QY_2212_1_2	1246	Male	Young	4	Hepatocytes	0.19747162	0.974	Hepatocytes	Non_Senescent
QY_2213_1_2_QY_2212_1_2_CGTGCTTTCGTTTCTG-1	QY_2213_1_2_QY_2212_1_2	1246	Male	Young	4	Hepatocytes	0.87369084	0.974	Hepatocytes	Non_Senescent
QY_2213_1_2_QY_2212_1_2_TGTCAGTAGACTTACA-1	QY_2213_1_2_QY_2212_1_2	1246	Male	Young	4	Hepatocytes	0.0030285649	0.974	Hepatocytes	Non_Senescent
QY_2213_1_2_QY_2212_1_2_CAAAGTGAGGCCTAAT-1	QY_2213_1_2_QY_2212_1_2	1246	Male	Young	4	Hepatocytes	0.008409366	0.974	Hepatocytes	Non_Senescent
QY_2213_1_2_QY_2212_1_2_CAGGACACAAACTCAT-1	QY_2213_1_2_QY_2212_1_2	1246	Male	Young	4	Hepatocytes	0.6799481	0.974	Hepatocytes	Non_Senescent
QY_2213_1_2_QY_2212_1_2_TGGCTTTGTCCGTGAG-1	QY_2213_1_2_QY_2212_1_2	1246	Male	Young	4	Hepatocytes	0.4979269	0.974	Hepatocytes	Non_Senescent
QY_2213_1_2_QY_2212_1_2_GCCAACATCGGTCAAT-1	QY_2213_1_2_QY_2212_1_2	1246	Male	Young	4	Hepatocytes	0.049111947	0.974	Hepatocytes	Non_Senescent
QY_2213_1_2_QY_2212_1_2_GGTTTCTGTATTGGAT-1	QY_2213_1_2_QY_2212_1_2	1246	Male	Young	4	Hepatocytes	0.93055993	0.974	Hepatocytes	Non_Senescent
QY_2213_1_2_QY_2212_1_2_TCGTAATCAGGCTTCG-1	QY_2213_1_2_QY_2212_1_2	1246	Male	Young	4	Hepatocytes	0.25642505	0.974	Hepatocytes	Non_Senescent
QY_2213_1_2_QY_2212_1_2_CAACCCTTCCGCCTAT-1	QY_2213_1_2_QY_2212_1_2	1246	Male	Young	4	Hepatocytes	0.023096062	0.974	Hepatocytes	Non_Senescent
QY_2213_1_2_QY_2212_1_2_CGGAATCGTTGGATAT-1	QY_2213_1_2_QY_2212_1_2	1246	Male	Young	4	Hepatocytes	0.002022929	0.974	Hepatocytes	Non_Senescent
QY_2213_1_2_QY_2212_1_2_CTACTTAGTTTATGGG-1	QY_2213_1_2_QY_2212_1_2	1246	Male	Young	4	Hepatocytes	0.061086506	0.974	Hepatocytes	Non_Senescent
QY_2213_1_2_QY_2212_1_2_GACCTGCAGCATTAGC-1	QY_2213_1_2_QY_2212_1_2	1246	Male	Young	4	Hepatic_stellate_cells	0.0014035419	0.982	Hepatic_stellate_cells	Non_Senescent
QY_2213_1_2_QY_2212_1_2_GGGCCTAGTACCCACC-1	QY_2213_1_2_QY_2212_1_2	1246	Male	Young	4	Hepatocytes	0.0435462	0.974	Hepatocytes	Non_Senescent
QY_2213_1_2_QY_2212_1_2_TAATCCGCAATAACCT-1	QY_2213_1_2_QY_2212_1_2	1246	Male	Young	4	Hepatocytes	0.097004816	0.974	Hepatocytes	Non_Senescent
QY_2213_1_2_QY_2212_1_2_AGAATCTGTCACCTAT-1	QY_2213_1_2_QY_2212_1_2	1246	Male	Young	4	Hepatocytes	0.4546749	0.974	Hepatocytes	Non_Senescent
QY_2213_1_2_QY_2212_1_2_GGCTATGTCTAATCCT-1	QY_2213_1_2_QY_2212_1_2	1246	Male	Young	4	Hepatocytes	0.067443445	0.974	Hepatocytes	Non_Senescent
QY_2213_1_2_QY_2212_1_2_CCAGTTTGTTGACTTC-1	QY_2213_1_2_QY_2212_1_2	1246	Male	Young	4	Hepatocytes	0.07896669	0.974	Hepatocytes	Non_Senescent
QY_2213_1_2_QY_2212_1_2_CCAGCTAAGGTTACGT-1	QY_2213_1_2_QY_2212_1_2	1246	Male	Young	4	Hepatocytes	0.7177097	0.974	Hepatocytes	Non_Senescent
QY_2213_1_2_QY_2212_1_2_TGATCCTGTCACCAAA-1	QY_2213_1_2_QY_2212_1_2	1246	Male	Young	4	Hepatocytes	0.055591293	0.974	Hepatocytes	Non_Senescent
QY_2213_1_2_QY_2212_1_2_CCTATAGCACGTGCTG-1	QY_2213_1_2_QY_2212_1_2	1246	Male	Young	4	Cholangiocytes	0.050926436	0.98	Cholangiocytes	Non_Senescent
QY_2213_1_2_QY_2212_1_2_AAGCGGGTCGGTCATG-1	QY_2213_1_2_QY_2212_1_2	1246	Male	Young	4	Hepatocytes	0.7392169	0.974	Hepatocytes	Non_Senescent
QY_2213_1_2_QY_2212_1_2_TGGACTAGTCACAGCG-1	QY_2213_1_2_QY_2212_1_2	1246	Male	Young	4	Hepatocytes	0.0077761747	0.974	Hepatocytes	Non_Senescent
QY_2213_1_2_QY_2212_1_2_AGGCTAAAGGAAGCAC-1	QY_2213_1_2_QY_2212_1_2	1246	Male	Young	4	Hepatocytes	0.9919503	0.974	Hepatocytes	Senescent
QY_2213_1_2_QY_2212_1_2_TTCATTCAGGCGCTAC-1	QY_2213_1_2_QY_2212_1_2	1246	Male	Young	4	Hepatocytes	0.001762686	0.974	Hepatocytes	Non_Senescent
QY_2213_1_2_QY_2212_1_2_CCTTACTCAGGCCAAA-1	QY_2213_1_2_QY_2212_1_2	1246	Male	Young	4	Hepatocytes	0.016917609	0.974	Hepatocytes	Non_Senescent
QY_2213_1_2_QY_2212_1_2_CAAAGGATCGCATTAA-1	QY_2213_1_2_QY_2212_1_2	1246	Male	Young	4	Hepatocytes	0.6159257	0.974	Hepatocytes	Non_Senescent
QY_2213_1_2_QY_2212_1_2_GGAACAATCATGAGCT-1	QY_2213_1_2_QY_2212_1_2	1246	Male	Young	4	Hepatic_stellate_cells	0.016697992	0.982	Hepatic_stellate_cells	Non_Senescent
QY_2213_1_2_QY_2212_1_2_TATAGCTCAGTCTATG-1	QY_2213_1_2_QY_2212_1_2	1246	Male	Young	4	Hepatocytes	0.0023708143	0.974	Hepatocytes	Non_Senescent
QY_2213_1_2_QY_2212_1_2_GATCACTAGACAAAGT-1	QY_2213_1_2_QY_2212_1_2	1246	Male	Young	4	Hepatocytes	0.9237555	0.974	Hepatocytes	Non_Senescent
QY_2213_1_2_QY_2212_1_2_CGCATGATCATCCTGC-1	QY_2213_1_2_QY_2212_1_2	1246	Male	Young	4	Hepatocytes	0.0047142776	0.974	Hepatocytes	Non_Senescent
QY_2213_1_2_QY_2212_1_2_TTAGGAACACCCACAG-1	QY_2213_1_2_QY_2212_1_2	1246	Male	Young	4	Hepatocytes	0.9970049	0.974	Hepatocytes	Senescent
QY_2213_1_2_QY_2212_1_2_AGGTGAATCACGCATG-1	QY_2213_1_2_QY_2212_1_2	1246	Male	Young	4	Hepatocytes	0.010979505	0.974	Hepatocytes	Non_Senescent
QY_2213_1_2_QY_2212_1_2_CTGGCTAAGTTAACCA-1	QY_2213_1_2_QY_2212_1_2	1246	Male	Young	4	Hepatic_stellate_cells	0.008333855	0.982	Hepatic_stellate_cells	Non_Senescent
QY_2213_1_2_QY_2212_1_2_AGTCCTTGTTATCCTA-1	QY_2213_1_2_QY_2212_1_2	1246	Male	Young	4	Endothelial	0.5379725	0.99	Endothelial	Non_Senescent
QY_2213_1_2_QY_2212_1_2_TAGTCAATCTGTAAGC-1	QY_2213_1_2_QY_2212_1_2	1246	Male	Young	4	Hepatocytes	0.41865334	0.974	Hepatocytes	Non_Senescent
QY_2213_1_2_QY_2212_1_2_GTGCATTAGGAACGGT-1	QY_2213_1_2_QY_2212_1_2	1246	Male	Young	4	Hepatocytes	0.13305503	0.974	Hepatocytes	Non_Senescent
QY_2213_1_2_QY_2212_1_2_GTCAGGCTCACGAATC-1	QY_2213_1_2_QY_2212_1_2	1246	Male	Young	4	Hepatocytes	0.036215447	0.974	Hepatocytes	Non_Senescent
QY_2213_1_2_QY_2212_1_2_CCTAAGGTCTGTGCAG-1	QY_2213_1_2_QY_2212_1_2	1246	Male	Young	4	Hepatocytes	0.025277179	0.974	Hepatocytes	Non_Senescent
QY_2213_1_2_QY_2212_1_2_CCATAATCATGTTGTG-1	QY_2213_1_2_QY_2212_1_2	1246	Male	Young	4	Hepatocytes	0.8852089	0.974	Hepatocytes	Non_Senescent
QY_2213_1_2_QY_2212_1_2_ACAAAGGTCGCATTAA-1	QY_2213_1_2_QY_2212_1_2	1246	Male	Young	4	TCells	0.0022212786	0.977	T_Cells	Non_Senescent
QY_2213_1_2_QY_2212_1_2_CGGTTCCGTGAGGTGA-1	QY_2213_1_2_QY_2212_1_2	1246	Male	Young	4	Hepatocytes	0.354332	0.974	Hepatocytes	Non_Senescent
QY_2213_1_2_QY_2212_1_2_GCGCTTAAGGGATGAC-1	QY_2213_1_2_QY_2212_1_2	1246	Male	Young	4	Hepatic_stellate_cells	0.017022371	0.982	Hepatic_stellate_cells	Non_Senescent
QY_2213_1_2_QY_2212_1_2_GAACCAAAGCTGAGGG-1	QY_2213_1_2_QY_2212_1_2	1246	Male	Young	4	Hepatocytes	0.83452857	0.974	Hepatocytes	Non_Senescent
QY_2213_1_2_QY_2212_1_2_TGCATCCTCATTTGTC-1	QY_2213_1_2_QY_2212_1_2	1246	Male	Young	4	Hepatocytes	0.58209276	0.974	Hepatocytes	Non_Senescent
QY_2213_1_2_QY_2212_1_2_CAAAGGATCGCCTAAG-1	QY_2213_1_2_QY_2212_1_2	1246	Male	Young	4	Hepatocytes	0.038915318	0.974	Hepatocytes	Non_Senescent
QY_2213_1_2_QY_2212_1_2_GTCTTTAGTCACGGAT-1	QY_2213_1_2_QY_2212_1_2	1246	Male	Young	4	Hepatocytes	0.0020191416	0.974	Hepatocytes	Non_Senescent
QY_2213_1_2_QY_2212_1_2_GGACCTCAGTGATTCA-1	QY_2213_1_2_QY_2212_1_2	1246	Male	Young	4	Hepatic_stellate_cells	0.6687513	0.982	Hepatic_stellate_cells	Non_Senescent
QY_2213_1_2_QY_2212_1_2_GAGGTAGGTCCCGAAG-1	QY_2213_1_2_QY_2212_1_2	1246	Male	Young	4	Hepatocytes	0.65237683	0.974	Hepatocytes	Non_Senescent
QY_2213_1_2_QY_2212_1_2_AATAACCGTGTCCAGG-1	QY_2213_1_2_QY_2212_1_2	1246	Male	Young	4	Hepatocytes	0.027277034	0.974	Hepatocytes	Non_Senescent
QY_2213_1_2_QY_2212_1_2_CATCATGCACACAATT-1	QY_2213_1_2_QY_2212_1_2	1246	Male	Young	4	Hepatocytes	0.016468808	0.974	Hepatocytes	Non_Senescent
QY_2213_1_2_QY_2212_1_2_CTGTATTTCATTCATC-1	QY_2213_1_2_QY_2212_1_2	1246	Male	Young	4	Hepatocytes	0.99475163	0.974	Hepatocytes	Senescent
QY_2213_1_2_QY_2212_1_2_CCTGGTAAGCTGGCTA-1	QY_2213_1_2_QY_2212_1_2	1246	Male	Young	4	Hepatocytes	0.0003519127	0.974	Hepatocytes	Non_Senescent
QY_2213_1_2_QY_2212_1_2_GTAAGCGCATGGCCTG-1	QY_2213_1_2_QY_2212_1_2	1246	Male	Young	4	Hepatic_stellate_cells	0.001274478	0.982	Hepatic_stellate_cells	Non_Senescent
QY_2213_1_2_QY_2212_1_2_TCAAGTATCATGCTAA-1	QY_2213_1_2_QY_2212_1_2	1246	Male	Young	4	Hepatocytes	0.5901728	0.974	Hepatocytes	Non_Senescent
QY_2213_1_2_QY_2212_1_2_GCTCTGGCATTAAAGG-1	QY_2213_1_2_QY_2212_1_2	1246	Male	Young	4	Hepatocytes	0.22107762	0.974	Hepatocytes	Non_Senescent
QY_2213_1_2_QY_2212_1_2_CAGGTGGAGAACAAGT-1	QY_2213_1_2_QY_2212_1_2	1246	Male	Young	4	Hepatocytes	0.004349038	0.974	Hepatocytes	Non_Senescent
QY_2213_1_2_QY_2212_1_2_TTGCACACAAGATTCT-1	QY_2213_1_2_QY_2212_1_2	1246	Male	Young	4	Hepatocytes	0.009027661	0.974	Hepatocytes	Non_Senescent
QY_2213_1_2_QY_2212_1_2_ATCATCAAGCTCAAAC-1	QY_2213_1_2_QY_2212_1_2	1246	Male	Young	4	Hepatocytes	0.9901626	0.974	Hepatocytes	Senescent
QY_2213_1_2_QY_2212_1_2_ATATGCATCGGTTTGG-1	QY_2213_1_2_QY_2212_1_2	1246	Male	Young	4	Hepatocytes	0.07694556	0.974	Hepatocytes	Non_Senescent
QY_2213_1_2_QY_2212_1_2_GCGCTAGGTTCCTCCT-1	QY_2213_1_2_QY_2212_1_2	1246	Male	Young	4	Hepatocytes	0.99337184	0.974	Hepatocytes	Senescent
QY_2213_1_2_QY_2212_1_2_TACCGAAGTCACCAAA-1	QY_2213_1_2_QY_2212_1_2	1246	Male	Young	4	Hepatocytes	0.0025762892	0.974	Hepatocytes	Non_Senescent
QY_2213_1_2_QY_2212_1_2_AAGGTATAGCTGGCTA-1	QY_2213_1_2_QY_2212_1_2	1246	Male	Young	4	Hepatocytes	0.023474349	0.974	Hepatocytes	Non_Senescent
QY_2213_1_2_QY_2212_1_2_GAAGGCTAGGTAACGA-1	QY_2213_1_2_QY_2212_1_2	1246	Male	Young	4	Hepatocytes	0.08772808	0.974	Hepatocytes	Non_Senescent
QY_2213_1_2_QY_2212_1_2_TGAGTTTCATGAGCAG-1	QY_2213_1_2_QY_2212_1_2	1246	Male	Young	4	Cholangiocytes	0.013669225	0.98	Cholangiocytes	Non_Senescent
QY_2213_1_2_QY_2212_1_2_TTATAGCCACAGCCTG-1	QY_2213_1_2_QY_2212_1_2	1246	Male	Young	4	Hepatocytes	0.048300024	0.974	Hepatocytes	Non_Senescent
QY_2213_1_2_QY_2212_1_2_GTCCAAGTCTAATCTC-1	QY_2213_1_2_QY_2212_1_2	1246	Male	Young	4	Hepatocytes	0.007705153	0.974	Hepatocytes	Non_Senescent
QY_2213_1_2_QY_2212_1_2_ACTAACTCAGTTAAAG-1	QY_2213_1_2_QY_2212_1_2	1246	Male	Young	4	Hepatocytes	0.0068520634	0.974	Hepatocytes	Non_Senescent
QY_2213_1_2_QY_2212_1_2_GGGATTAAGGAACGGT-1	QY_2213_1_2_QY_2212_1_2	1246	Male	Young	4	Hepatocytes	0.28702363	0.974	Hepatocytes	Non_Senescent
QY_2213_1_2_QY_2212_1_2_GCAGCCAGTTAGTGAT-1	QY_2213_1_2_QY_2212_1_2	1246	Male	Young	4	Hepatocytes	0.37727606	0.974	Hepatocytes	Non_Senescent
QY_2213_1_2_QY_2212_1_2_GTTCATTTCCATCAGG-1	QY_2213_1_2_QY_2212_1_2	1246	Male	Young	4	Hepatocytes	0.021755975	0.974	Hepatocytes	Non_Senescent
QY_2213_1_2_QY_2212_1_2_ACGTCCAAGCCTGGTA-1	QY_2213_1_2_QY_2212_1_2	1246	Male	Young	4	Hepatocytes	0.34860474	0.974	Hepatocytes	Non_Senescent
QY_2213_1_2_QY_2212_1_2_AGTGAGTCATCATGGC-1	QY_2213_1_2_QY_2212_1_2	1246	Male	Young	4	Hepatocytes	0.1466713	0.974	Hepatocytes	Non_Senescent
QY_2213_1_2_QY_2212_1_2_TGATCCTGTCCCGGAA-1	QY_2213_1_2_QY_2212_1_2	1246	Male	Young	4	Hepatocytes	0.11919834	0.974	Hepatocytes	Non_Senescent
QY_2213_1_2_QY_2212_1_2_CCTACTGGTCAGGCAT-1	QY_2213_1_2_QY_2212_1_2	1246	Male	Young	4	Hepatocytes	0.013341395	0.974	Hepatocytes	Non_Senescent
QY_2213_1_2_QY_2212_1_2_ACATCATCAGGCTTGT-1	QY_2213_1_2_QY_2212_1_2	1246	Male	Young	4	Hepatocytes	0.771189	0.974	Hepatocytes	Non_Senescent
QY_2213_1_2_QY_2212_1_2_CTAACCTGTGCGCATG-1	QY_2213_1_2_QY_2212_1_2	1246	Male	Young	4	Hepatocytes	0.08988532	0.974	Hepatocytes	Non_Senescent
QY_2213_1_2_QY_2212_1_2_TGCATTAAGTGAGGGT-1	QY_2213_1_2_QY_2212_1_2	1246	Male	Young	4	Hepatocytes	0.9233308	0.974	Hepatocytes	Non_Senescent
QY_2213_1_2_QY_2212_1_2_AACTCACAGCACCACA-1	QY_2213_1_2_QY_2212_1_2	1246	Male	Young	4	Hepatic_stellate_cells	0.012164486	0.982	Hepatic_stellate_cells	Non_Senescent
QY_2213_1_2_QY_2212_1_2_GCTGGTTCAACGTGCT-1	QY_2213_1_2_QY_2212_1_2	1246	Male	Young	4	Hepatocytes	0.4940802	0.974	Hepatocytes	Non_Senescent
QY_2213_1_2_QY_2212_1_2_CGAGGCAAGCTAATTG-1	QY_2213_1_2_QY_2212_1_2	1246	Male	Young	4	Hepatocytes	0.20169833	0.974	Hepatocytes	Non_Senescent
QY_2213_1_2_QY_2212_1_2_ATTAGGTGTGCATTAG-1	QY_2213_1_2_QY_2212_1_2	1246	Male	Young	4	Hepatocytes	0.0073623993	0.974	Hepatocytes	Non_Senescent
QY_2213_1_2_QY_2212_1_2_GGCCTCTGTCAATGTG-1	QY_2213_1_2_QY_2212_1_2	1246	Male	Young	4	Hepatocytes	0.1352681	0.974	Hepatocytes	Non_Senescent
QY_2213_1_2_QY_2212_1_2_CGTTAACAGCCGCAAC-1	QY_2213_1_2_QY_2212_1_2	1246	Male	Young	4	Hepatocytes	0.1463091	0.974	Hepatocytes	Non_Senescent
QY_2213_1_2_QY_2212_1_2_GGTGAGTAGGCGCACT-1	QY_2213_1_2_QY_2212_1_2	1246	Male	Young	4	Hepatocytes	0.57237047	0.974	Hepatocytes	Non_Senescent
QY_2213_1_2_QY_2212_1_2_ATCACTAAGTAGCGGG-1	QY_2213_1_2_QY_2212_1_2	1246	Male	Young	4	Hepatocytes	0.0324107	0.974	Hepatocytes	Non_Senescent
QY_2213_1_2_QY_2212_1_2_CGAACCGGTCATTGTC-1	QY_2213_1_2_QY_2212_1_2	1246	Male	Young	4	Hepatocytes	0.04180909	0.974	Hepatocytes	Non_Senescent
QY_2213_1_2_QY_2212_1_2_CTGCAATAGAGGAAGG-1	QY_2213_1_2_QY_2212_1_2	1246	Male	Young	4	Hepatocytes	0.021959957	0.974	Hepatocytes	Non_Senescent
QY_2213_1_2_QY_2212_1_2_CCTAATAAGTATGTGC-1	QY_2213_1_2_QY_2212_1_2	1246	Male	Young	4	Hepatic_stellate_cells	0.024784464	0.982	Hepatic_stellate_cells	Non_Senescent
QY_2213_1_2_QY_2212_1_2_TCCATAAAGCGCCTTT-1	QY_2213_1_2_QY_2212_1_2	1246	Male	Young	4	Hepatocytes	0.5209158	0.974	Hepatocytes	Non_Senescent
QY_2213_1_2_QY_2212_1_2_GTGCAAGCAAACAACA-1	QY_2213_1_2_QY_2212_1_2	1246	Male	Young	4	Hepatocytes	0.03305629	0.974	Hepatocytes	Non_Senescent
QY_2213_1_2_QY_2212_1_2_GTCTTTAGTTTGCGAA-1	QY_2213_1_2_QY_2212_1_2	1246	Male	Young	4	Hepatocytes	0.0318177	0.974	Hepatocytes	Non_Senescent
QY_2213_1_2_QY_2212_1_2_AACTGTTCAATTGACT-1	QY_2213_1_2_QY_2212_1_2	1246	Male	Young	4	Hepatocytes	0.061510548	0.974	Hepatocytes	Non_Senescent
QY_2213_1_2_QY_2212_1_2_CCCTCATAGCACTAGT-1	QY_2213_1_2_QY_2212_1_2	1246	Male	Young	4	Hepatocytes	0.44383812	0.974	Hepatocytes	Non_Senescent
QY_2213_1_2_QY_2212_1_2_CATAGGTTCCTAATAG-1	QY_2213_1_2_QY_2212_1_2	1246	Male	Young	4	Hepatocytes	0.015844647	0.974	Hepatocytes	Non_Senescent
QY_2213_1_2_QY_2212_1_2_ATGTTGTCACATACTG-1	QY_2213_1_2_QY_2212_1_2	1246	Male	Young	4	Hepatocytes	0.08926317	0.974	Hepatocytes	Non_Senescent
QY_2213_1_2_QY_2212_1_2_TACGGATTCTCCATGC-1	QY_2213_1_2_QY_2212_1_2	1246	Male	Young	4	Hepatocytes	0.85094523	0.974	Hepatocytes	Non_Senescent
QY_2213_1_2_QY_2212_1_2_CGAAGAATCATGGCTG-1	QY_2213_1_2_QY_2212_1_2	1246	Male	Young	4	Hepatocytes	0.01493171	0.974	Hepatocytes	Non_Senescent
QY_2213_1_2_QY_2212_1_2_ATCCAACAGGATCCGC-1	QY_2213_1_2_QY_2212_1_2	1246	Male	Young	4	Hepatocytes	0.33668673	0.974	Hepatocytes	Non_Senescent
QY_2213_1_2_QY_2212_1_2_CGGGACAAGTAATCCA-1	QY_2213_1_2_QY_2212_1_2	1246	Male	Young	4	Hepatocytes	0.023933602	0.974	Hepatocytes	Non_Senescent
QY_2213_1_2_QY_2212_1_2_TAGCTAATCTTTGTAC-1	QY_2213_1_2_QY_2212_1_2	1246	Male	Young	4	Hepatocytes	0.027582288	0.974	Hepatocytes	Non_Senescent
QY_2213_1_2_QY_2212_1_2_ACAGGAATCCTGATTT-1	QY_2213_1_2_QY_2212_1_2	1246	Male	Young	4	Hepatocytes	0.92631257	0.974	Hepatocytes	Non_Senescent
QY_2213_1_2_QY_2212_1_2_AACGCCCAGTAAGGGC-1	QY_2213_1_2_QY_2212_1_2	1246	Male	Young	4	Hepatocytes	0.3502243	0.974	Hepatocytes	Non_Senescent
QY_2213_1_2_QY_2212_1_2_GGTCATTAGCTTAACA-1	QY_2213_1_2_QY_2212_1_2	1246	Male	Young	4	Hepatocytes	0.83041525	0.974	Hepatocytes	Non_Senescent
QY_2213_1_2_QY_2212_1_2_CCAATATCAAGGGTTG-1	QY_2213_1_2_QY_2212_1_2	1246	Male	Young	4	TCells	0.019130563	0.977	T_Cells	Non_Senescent
QY_2213_1_2_QY_2212_1_2_AATAGCTGTTTAGCTC-1	QY_2213_1_2_QY_2212_1_2	1246	Male	Young	4	Hepatocytes	0.23756526	0.974	Hepatocytes	Non_Senescent
QY_2213_1_2_QY_2212_1_2_GGTAACCGTTCGCTCA-1	QY_2213_1_2_QY_2212_1_2	1246	Male	Young	4	Cholangiocytes	0.17925507	0.98	Cholangiocytes	Non_Senescent
QY_2213_1_2_QY_2212_1_2_CCTCCTCTCCGGTTAG-1	QY_2213_1_2_QY_2212_1_2	1246	Male	Young	4	Hepatocytes	0.19835934	0.974	Hepatocytes	Non_Senescent
QY_2213_1_2_QY_2212_1_2_ACATAGCTCGAGGTGG-1	QY_2213_1_2_QY_2212_1_2	1246	Male	Young	4	Hepatic_stellate_cells	0.01922274	0.982	Hepatic_stellate_cells	Non_Senescent
QY_2213_1_2_QY_2212_1_2_ATGTAAGCACTTCACT-1	QY_2213_1_2_QY_2212_1_2	1246	Male	Young	4	Hepatocytes	0.040834397	0.974	Hepatocytes	Non_Senescent
QY_2213_1_2_QY_2212_1_2_AGTTACATCAAATCGC-1	QY_2213_1_2_QY_2212_1_2	1246	Male	Young	4	Hepatocytes	0.026158692	0.974	Hepatocytes	Non_Senescent
QY_2213_1_2_QY_2212_1_2_AGTGCCGGTCGCATAA-1	QY_2213_1_2_QY_2212_1_2	1246	Male	Young	4	Hepatocytes	0.06481987	0.974	Hepatocytes	Non_Senescent
QY_2213_1_2_QY_2212_1_2_TGATCAATCCGGGACT-1	QY_2213_1_2_QY_2212_1_2	1246	Male	Young	4	Hepatocytes	0.9526433	0.974	Hepatocytes	Non_Senescent
QY_2213_1_2_QY_2212_1_2_CCTCCTCTCTAGCTTT-1	QY_2213_1_2_QY_2212_1_2	1246	Male	Young	4	Hepatocytes	0.040527403	0.974	Hepatocytes	Non_Senescent
QY_2213_1_2_QY_2212_1_2_TCTAACCGTACTTAGG-1	QY_2213_1_2_QY_2212_1_2	1246	Male	Young	4	Hepatocytes	0.057611242	0.974	Hepatocytes	Non_Senescent
QY_2213_1_2_QY_2212_1_2_TGTTGCACAAGCTTTG-1	QY_2213_1_2_QY_2212_1_2	1246	Male	Young	4	Hepatocytes	0.3137789	0.974	Hepatocytes	Non_Senescent
QY_2213_1_2_QY_2212_1_2_AACTTAGTCTGTAAGC-1	QY_2213_1_2_QY_2212_1_2	1246	Male	Young	4	Hepatocytes	0.00013747755	0.974	Hepatocytes	Non_Senescent
QY_2213_1_2_QY_2212_1_2_GGCGATACAATCCTGA-1	QY_2213_1_2_QY_2212_1_2	1246	Male	Young	4	Hepatic_stellate_cells	0.016937329	0.982	Hepatic_stellate_cells	Non_Senescent
QY_2213_1_2_QY_2212_1_2_CGGTTATAGCACGATT-1	QY_2213_1_2_QY_2212_1_2	1246	Male	Young	4	Hepatocytes	0.9982444	0.974	Hepatocytes	Senescent
QY_2213_1_2_QY_2212_1_2_TACCTTAGTGGTTATG-1	QY_2213_1_2_QY_2212_1_2	1246	Male	Young	4	Hepatocytes	0.0006025832	0.974	Hepatocytes	Non_Senescent
QY_2213_1_2_QY_2212_1_2_AATGCAACAATATAGG-1	QY_2213_1_2_QY_2212_1_2	1246	Male	Young	4	Hepatocytes	0.009959088	0.974	Hepatocytes	Non_Senescent
QY_2213_1_2_QY_2212_1_2_GAGCATGCAAATATCC-1	QY_2213_1_2_QY_2212_1_2	1246	Male	Young	4	Hepatocytes	0.09023753	0.974	Hepatocytes	Non_Senescent
QY_2213_1_2_QY_2212_1_2_GTGAACAAGGTCGATT-1	QY_2213_1_2_QY_2212_1_2	1246	Male	Young	4	Hepatocytes	0.013641326	0.974	Hepatocytes	Non_Senescent
QY_2213_1_2_QY_2212_1_2_AGGCAATCAGCCTGCA-1	QY_2213_1_2_QY_2212_1_2	1246	Male	Young	4	Hepatocytes	0.017479543	0.974	Hepatocytes	Non_Senescent
QY_2213_1_2_QY_2212_1_2_TAATGCATCCTAAGGT-1	QY_2213_1_2_QY_2212_1_2	1246	Male	Young	4	Hepatocytes	0.13742352	0.974	Hepatocytes	Non_Senescent
QY_2213_1_2_QY_2212_1_2_TTGTCAAAGGCCTTAG-1	QY_2213_1_2_QY_2212_1_2	1246	Male	Young	4	Hepatocytes	0.092420295	0.974	Hepatocytes	Non_Senescent
QY_2213_1_2_QY_2212_1_2_AATCCTAAGTGACCTG-1	QY_2213_1_2_QY_2212_1_2	1246	Male	Young	4	Hepatocytes	0.010983098	0.974	Hepatocytes	Non_Senescent
QY_2213_1_2_QY_2212_1_2_GAGCCACTCATCCTCA-1	QY_2213_1_2_QY_2212_1_2	1246	Male	Young	4	Hepatocytes	0.06287913	0.974	Hepatocytes	Non_Senescent
QY_2213_1_2_QY_2212_1_2_GCACATTAGTGAACCT-1	QY_2213_1_2_QY_2212_1_2	1246	Male	Young	4	Hepatocytes	0.001738774	0.974	Hepatocytes	Non_Senescent
QY_2213_1_2_QY_2212_1_2_ATTGGCTAGGAGCACG-1	QY_2213_1_2_QY_2212_1_2	1246	Male	Young	4	Hepatocytes	0.94915533	0.974	Hepatocytes	Non_Senescent
QY_2213_1_2_QY_2212_1_2_CTCCCTGAGCGCATTG-1	QY_2213_1_2_QY_2212_1_2	1246	Male	Young	4	Hepatic_stellate_cells	0.0015980038	0.982	Hepatic_stellate_cells	Non_Senescent
QY_2213_1_2_QY_2212_1_2_ACGGTTAGTTCCGGGA-1	QY_2213_1_2_QY_2212_1_2	1246	Male	Young	4	Hepatocytes	0.92444205	0.974	Hepatocytes	Non_Senescent
QY_2213_1_2_QY_2212_1_2_GTACACCCAGGACACA-1	QY_2213_1_2_QY_2212_1_2	1246	Male	Young	4	Hepatic_stellate_cells	0.17052141	0.982	Hepatic_stellate_cells	Non_Senescent
QY_2213_1_2_QY_2212_1_2_GGAACTAAGTGACCTG-1	QY_2213_1_2_QY_2212_1_2	1246	Male	Young	4	Hepatocytes	0.07750596	0.974	Hepatocytes	Non_Senescent
QY_2213_1_2_QY_2212_1_2_GAGGTACAGCACAGGG-1	QY_2213_1_2_QY_2212_1_2	1246	Male	Young	4	Hepatocytes	0.026281573	0.974	Hepatocytes	Non_Senescent
QY_2213_1_2_QY_2212_1_2_TTATCCTAGGCGGATG-1	QY_2213_1_2_QY_2212_1_2	1246	Male	Young	4	Hepatocytes	0.2542215	0.974	Hepatocytes	Non_Senescent
QY_2213_1_2_QY_2212_1_2_ATCCACCTCCTTGAGG-1	QY_2213_1_2_QY_2212_1_2	1246	Male	Young	4	Hepatocytes	0.115772694	0.974	Hepatocytes	Non_Senescent
QY_2213_1_2_QY_2212_1_2_CACTGACCACAGCCTG-1	QY_2213_1_2_QY_2212_1_2	1246	Male	Young	4	Hepatocytes	0.19202507	0.974	Hepatocytes	Non_Senescent
QY_2213_1_2_QY_2212_1_2_GTTACAGGTTTCGCCA-1	QY_2213_1_2_QY_2212_1_2	1246	Male	Young	4	Hepatocytes	0.9092236	0.974	Hepatocytes	Non_Senescent
QY_2213_1_2_QY_2212_1_2_AAGCGAGGTGTGAGAG-1	QY_2213_1_2_QY_2212_1_2	1246	Male	Young	4	Hepatocytes	0.045199994	0.974	Hepatocytes	Non_Senescent
QY_2213_1_2_QY_2212_1_2_TAGCAGGCAGGACCTT-1	QY_2213_1_2_QY_2212_1_2	1246	Male	Young	4	Hepatocytes	0.19556591	0.974	Hepatocytes	Non_Senescent
QY_2213_1_2_QY_2212_1_2_CAATCCTGTGTCACGG-1	QY_2213_1_2_QY_2212_1_2	1246	Male	Young	4	Cholangiocytes	0.008994579	0.98	Cholangiocytes	Non_Senescent
QY_2213_1_2_QY_2212_1_2_CCTCAATGTTACTAGG-1	QY_2213_1_2_QY_2212_1_2	1246	Male	Young	4	Hepatocytes	0.32675466	0.974	Hepatocytes	Non_Senescent
QY_2213_1_2_QY_2212_1_2_TGGTTCTGTCCTCCAA-1	QY_2213_1_2_QY_2212_1_2	1246	Male	Young	4	Hepatocytes	0.015298724	0.974	Hepatocytes	Non_Senescent
QY_2213_1_2_QY_2212_1_2_CTATTCAGTCATTGAG-1	QY_2213_1_2_QY_2212_1_2	1246	Male	Young	4	Hepatocytes	0.018249381	0.974	Hepatocytes	Non_Senescent
QY_2213_1_2_QY_2212_1_2_AGCAATACATCATGGC-1	QY_2213_1_2_QY_2212_1_2	1246	Male	Young	4	Hepatocytes	0.007049982	0.974	Hepatocytes	Non_Senescent
QY_2213_1_2_QY_2212_1_2_AGACTATGTCACGAAC-1	QY_2213_1_2_QY_2212_1_2	1246	Male	Young	4	Hepatocytes	0.99478394	0.974	Hepatocytes	Senescent
QY_2213_1_2_QY_2212_1_2_ACCGGCTAGTGAGCAA-1	QY_2213_1_2_QY_2212_1_2	1246	Male	Young	4	Hepatocytes	0.7925657	0.974	Hepatocytes	Non_Senescent
QY_2213_1_2_QY_2212_1_2_GTCTTTGTCGTCAAGT-1	QY_2213_1_2_QY_2212_1_2	1246	Male	Young	4	Hepatocytes	0.62396437	0.974	Hepatocytes	Non_Senescent
QY_2213_1_2_QY_2212_1_2_AAGAACAGTACGGGTT-1	QY_2213_1_2_QY_2212_1_2	1246	Male	Young	4	Hepatocytes	0.123819724	0.974	Hepatocytes	Non_Senescent
QY_2213_1_2_QY_2212_1_2_CCCTGGACATGTCGCG-1	QY_2213_1_2_QY_2212_1_2	1246	Male	Young	4	Hepatocytes	0.08814009	0.974	Hepatocytes	Non_Senescent
QY_2213_1_2_QY_2212_1_2_GTACTTCGTACTGAAT-1	QY_2213_1_2_QY_2212_1_2	1246	Male	Young	4	Hepatocytes	0.7661769	0.974	Hepatocytes	Non_Senescent
QY_2213_1_2_QY_2212_1_2_ACACCTTGTCACTCGC-1	QY_2213_1_2_QY_2212_1_2	1246	Male	Young	4	Hepatocytes	0.0025806464	0.974	Hepatocytes	Non_Senescent
QY_2213_1_2_QY_2212_1_2_GCCTCCATCTGTAAGC-1	QY_2213_1_2_QY_2212_1_2	1246	Male	Young	4	Hepatocytes	0.00031032518	0.974	Hepatocytes	Non_Senescent
QY_2213_1_2_QY_2212_1_2_GGGTTATTCTAAGTCA-1	QY_2213_1_2_QY_2212_1_2	1246	Male	Young	4	Hepatocytes	0.33401996	0.974	Hepatocytes	Non_Senescent
QY_2213_1_2_QY_2212_1_2_TACTTCGTCGATTATG-1	QY_2213_1_2_QY_2212_1_2	1246	Male	Young	4	Hepatocytes	0.027866608	0.974	Hepatocytes	Non_Senescent
QY_2213_1_2_QY_2212_1_2_CGGTAACGTAACGGGA-1	QY_2213_1_2_QY_2212_1_2	1246	Male	Young	4	Hepatocytes	0.3601673	0.974	Hepatocytes	Non_Senescent
QY_2213_1_2_QY_2212_1_2_TGAGAACCACCAAAGG-1	QY_2213_1_2_QY_2212_1_2	1246	Male	Young	4	Hepatocytes	0.000764868	0.974	Hepatocytes	Non_Senescent
QY_2213_1_2_QY_2212_1_2_CTAATCCGTTGCACAA-1	QY_2213_1_2_QY_2212_1_2	1246	Male	Young	4	Endothelial	0.009013697	0.99	Endothelial	Non_Senescent
QY_2213_1_2_QY_2212_1_2_GATGCGACACTGGCCA-1	QY_2213_1_2_QY_2212_1_2	1246	Male	Young	4	Hepatocytes	0.19359335	0.974	Hepatocytes	Non_Senescent
QY_2213_1_2_QY_2212_1_2_CAGAATCTCGCTAGTG-1	QY_2213_1_2_QY_2212_1_2	1246	Male	Young	4	Hepatocytes	0.44393194	0.974	Hepatocytes	Non_Senescent
QY_2213_1_2_QY_2212_1_2_AGTCAATGTAACAGGG-1	QY_2213_1_2_QY_2212_1_2	1246	Male	Young	4	Hepatocytes	0.0043028435	0.974	Hepatocytes	Non_Senescent
QY_2213_1_2_QY_2212_1_2_CTAGTAATCATTGCGG-1	QY_2213_1_2_QY_2212_1_2	1246	Male	Young	4	Hepatocytes	0.7119582	0.974	Hepatocytes	Non_Senescent
QY_2213_1_2_QY_2212_1_2_GTTGGAGCACTAAGTT-1	QY_2213_1_2_QY_2212_1_2	1246	Male	Young	4	Hepatocytes	0.13706495	0.974	Hepatocytes	Non_Senescent
QY_2213_1_2_QY_2212_1_2_ACTCGCGCAAAGCGCA-1	QY_2213_1_2_QY_2212_1_2	1246	Male	Young	4	Hepatocytes	0.30145004	0.974	Hepatocytes	Non_Senescent
QY_2213_1_2_QY_2212_1_2_TAGCCTCTCCGTCCAT-1	QY_2213_1_2_QY_2212_1_2	1246	Male	Young	4	Hepatocytes	0.0062404405	0.974	Hepatocytes	Non_Senescent
QY_2213_1_2_QY_2212_1_2_CTGGCTAAGTTTCCTG-1	QY_2213_1_2_QY_2212_1_2	1246	Male	Young	4	Endothelial	0.08156781	0.99	Endothelial	Non_Senescent
QY_2213_1_2_QY_2212_1_2_GCAGGTTGTAGCCTCC-1	QY_2213_1_2_QY_2212_1_2	1246	Male	Young	4	Hepatocytes	0.05785873	0.974	Hepatocytes	Non_Senescent
QY_2213_1_2_QY_2212_1_2_TCAAGCTAGGAGTCGG-1	QY_2213_1_2_QY_2212_1_2	1246	Male	Young	4	Hepatocytes	0.22545895	0.974	Hepatocytes	Non_Senescent
QY_2213_1_2_QY_2212_1_2_CCGTTGCGTTGCACAA-1	QY_2213_1_2_QY_2212_1_2	1246	Male	Young	4	Hepatocytes	0.83903027	0.974	Hepatocytes	Non_Senescent
QY_2213_1_2_QY_2212_1_2_TGCACCTTCATTTAGG-1	QY_2213_1_2_QY_2212_1_2	1246	Male	Young	4	Hepatocytes	0.0356908	0.974	Hepatocytes	Non_Senescent
QY_2213_1_2_QY_2212_1_2_TTCACTGTCAGGAAGC-1	QY_2213_1_2_QY_2212_1_2	1246	Male	Young	4	Hepatocytes	0.9996251	0.974	Hepatocytes	Senescent
QY_2213_1_2_QY_2212_1_2_GTATCGCCACAACAAA-1	QY_2213_1_2_QY_2212_1_2	1246	Male	Young	4	Hepatocytes	0.9883786	0.974	Hepatocytes	Senescent
QY_2213_1_2_QY_2212_1_2_CCATCATGTGCTTAGA-1	QY_2213_1_2_QY_2212_1_2	1246	Male	Young	4	Hepatocytes	0.0063917087	0.974	Hepatocytes	Non_Senescent
QY_2213_1_2_QY_2212_1_2_GGCATTGTCGCTAGAT-1	QY_2213_1_2_QY_2212_1_2	1246	Male	Young	4	Hepatocytes	0.004188007	0.974	Hepatocytes	Non_Senescent
QY_2213_1_2_QY_2212_1_2_TGCTCACTCGGTCAAT-1	QY_2213_1_2_QY_2212_1_2	1246	Male	Young	4	Hepatic_stellate_cells	0.0030952813	0.982	Hepatic_stellate_cells	Non_Senescent
QY_2213_1_2_QY_2212_1_2_AGATGAAGTAAATTGC-1	QY_2213_1_2_QY_2212_1_2	1246	Male	Young	4	Hepatocytes	0.34018	0.974	Hepatocytes	Non_Senescent
QY_2213_1_2_QY_2212_1_2_GGACGAAGTTACCGGG-1	QY_2213_1_2_QY_2212_1_2	1246	Male	Young	4	Hepatocytes	0.037287522	0.974	Hepatocytes	Non_Senescent
QY_2213_1_2_QY_2212_1_2_TGGTCCTTCTAAGGTC-1	QY_2213_1_2_QY_2212_1_2	1246	Male	Young	4	Hepatocytes	0.007378471	0.974	Hepatocytes	Non_Senescent
QY_2213_1_2_QY_2212_1_2_TGAGCACGTCACACCC-1	QY_2213_1_2_QY_2212_1_2	1246	Male	Young	4	Hepatocytes	0.032364164	0.974	Hepatocytes	Non_Senescent
QY_2213_1_2_QY_2212_1_2_TGTTCCTCATTGTGCA-1	QY_2213_1_2_QY_2212_1_2	1246	Male	Young	4	Hepatocytes	0.049672253	0.974	Hepatocytes	Non_Senescent
QY_2213_1_2_QY_2212_1_2_TCGACAAGTCCTTCAG-1	QY_2213_1_2_QY_2212_1_2	1246	Male	Young	4	Hepatocytes	0.07221246	0.974	Hepatocytes	Non_Senescent
QY_2213_1_2_QY_2212_1_2_ATGTCATCATCAATCG-1	QY_2213_1_2_QY_2212_1_2	1246	Male	Young	4	Hepatic_stellate_cells	0.1455096	0.982	Hepatic_stellate_cells	Non_Senescent
QY_2213_1_2_QY_2212_1_2_GCACGGTTCCCTTGCG-1	QY_2213_1_2_QY_2212_1_2	1246	Male	Young	4	Hepatocytes	0.85122865	0.974	Hepatocytes	Non_Senescent
QY_2213_1_2_QY_2212_1_2_TTTCCTGAGTTCCTCA-1	QY_2213_1_2_QY_2212_1_2	1246	Male	Young	4	Hepatocytes	0.09677217	0.974	Hepatocytes	Non_Senescent
QY_2213_1_2_QY_2212_1_2_ATGTGAGAGGCGCACT-1	QY_2213_1_2_QY_2212_1_2	1246	Male	Young	4	Hepatocytes	0.0023084998	0.974	Hepatocytes	Non_Senescent
QY_2213_1_2_QY_2212_1_2_TTAAGCCAGAAACTGG-1	QY_2213_1_2_QY_2212_1_2	1246	Male	Young	4	Hepatocytes	0.5468926	0.974	Hepatocytes	Non_Senescent
QY_2213_1_2_QY_2212_1_2_ACAAAGGTCATTGACA-1	QY_2213_1_2_QY_2212_1_2	1246	Male	Young	4	Hepatocytes	0.43798846	0.974	Hepatocytes	Non_Senescent
QY_2213_1_2_QY_2212_1_2_CGGTTGGGTTTGCTGT-1	QY_2213_1_2_QY_2212_1_2	1246	Male	Young	4	Hepatocytes	0.045494605	0.974	Hepatocytes	Non_Senescent
QY_2213_1_2_QY_2212_1_2_TTTCTCACATGCTCCC-1	QY_2213_1_2_QY_2212_1_2	1246	Male	Young	4	Hepatocytes	0.64875793	0.974	Hepatocytes	Non_Senescent
QY_2213_1_2_QY_2212_1_2_ATTAGTCCAGGAACTG-1	QY_2213_1_2_QY_2212_1_2	1246	Male	Young	4	Hepatocytes	0.16866261	0.974	Hepatocytes	Non_Senescent
QY_2213_1_2_QY_2212_1_2_GATAACGAGTTAGTGC-1	QY_2213_1_2_QY_2212_1_2	1246	Male	Young	4	Hepatocytes	0.0025765246	0.974	Hepatocytes	Non_Senescent
QY_2213_1_2_QY_2212_1_2_CAGGGTGAGACAGGCG-1	QY_2213_1_2_QY_2212_1_2	1246	Male	Young	4	Hepatocytes	0.0108550005	0.974	Hepatocytes	Non_Senescent
QY_2213_1_2_QY_2212_1_2_CAATCGCCAAGGGTTG-1	QY_2213_1_2_QY_2212_1_2	1246	Male	Young	4	Hepatocytes	0.010242698	0.974	Hepatocytes	Non_Senescent
QY_2213_1_2_QY_2212_1_2_CAAACCGTCATCCTCA-1	QY_2213_1_2_QY_2212_1_2	1246	Male	Young	4	Hepatic_stellate_cells	0.017716173	0.982	Hepatic_stellate_cells	Non_Senescent
QY_2213_1_2_QY_2212_1_2_CACTGACCAGGGAGCT-1	QY_2213_1_2_QY_2212_1_2	1246	Male	Young	4	Hepatocytes	0.9476058	0.974	Hepatocytes	Non_Senescent
QY_2213_1_2_QY_2212_1_2_AAACCGAAGTTCCTGC-1	QY_2213_1_2_QY_2212_1_2	1246	Male	Young	4	Hepatocytes	0.93800294	0.974	Hepatocytes	Non_Senescent
QY_2213_1_2_QY_2212_1_2_TGGACTAGTTCGGGAT-1	QY_2213_1_2_QY_2212_1_2	1246	Male	Young	4	Hepatocytes	0.8719964	0.974	Hepatocytes	Non_Senescent
QY_2213_1_2_QY_2212_1_2_AAGACCAAGGCCTGGT-1	QY_2213_1_2_QY_2212_1_2	1246	Male	Young	4	Cholangiocytes	0.006716919	0.98	Cholangiocytes	Non_Senescent
QY_2213_1_2_QY_2212_1_2_TCCGGTTTCAATCATG-1	QY_2213_1_2_QY_2212_1_2	1246	Male	Young	4	Hepatocytes	0.53738815	0.974	Hepatocytes	Non_Senescent
QY_2213_1_2_QY_2212_1_2_GGGCATTGTTAGCAGC-1	QY_2213_1_2_QY_2212_1_2	1246	Male	Young	4	Hepatocytes	0.03291798	0.974	Hepatocytes	Non_Senescent
QY_2213_1_2_QY_2212_1_2_GAGGTGAGTACGGTAC-1	QY_2213_1_2_QY_2212_1_2	1246	Male	Young	4	Hepatocytes	0.089648366	0.974	Hepatocytes	Non_Senescent
QY_2213_1_2_QY_2212_1_2_AGCGCTCAGCGTGCAC-1	QY_2213_1_2_QY_2212_1_2	1246	Male	Young	4	Hepatocytes	0.58158946	0.974	Hepatocytes	Non_Senescent
QY_2213_1_2_QY_2212_1_2_TTTGTGTTCATCCACC-1	QY_2213_1_2_QY_2212_1_2	1246	Male	Young	4	Hepatocytes	0.11386819	0.974	Hepatocytes	Non_Senescent
QY_2213_1_2_QY_2212_1_2_TTACCGTGTAATCGCA-1	QY_2213_1_2_QY_2212_1_2	1246	Male	Young	4	Hepatocytes	0.054825645	0.974	Hepatocytes	Non_Senescent
QY_2213_1_2_QY_2212_1_2_CGAGGTGAGTGGACAA-1	QY_2213_1_2_QY_2212_1_2	1246	Male	Young	4	Hepatocytes	0.30702785	0.974	Hepatocytes	Non_Senescent
QY_2213_1_2_QY_2212_1_2_TGTCATAAGTGAACAG-1	QY_2213_1_2_QY_2212_1_2	1246	Male	Young	4	Hepatocytes	0.051177796	0.974	Hepatocytes	Non_Senescent
QY_2213_1_2_QY_2212_1_2_GGACATAAGGTGTCCA-1	QY_2213_1_2_QY_2212_1_2	1246	Male	Young	4	Hepatocytes	0.3027039	0.974	Hepatocytes	Non_Senescent
QY_2213_1_2_QY_2212_1_2_TTGTTCCCAGCAAGGC-1	QY_2213_1_2_QY_2212_1_2	1246	Male	Young	4	Hepatocytes	0.79482794	0.974	Hepatocytes	Non_Senescent
QY_2213_1_2_QY_2212_1_2_ATTAGGTGTGTGTCCC-1	QY_2213_1_2_QY_2212_1_2	1246	Male	Young	4	Hepatocytes	0.00032931968	0.974	Hepatocytes	Non_Senescent
QY_2213_1_2_QY_2212_1_2_ACCATTAAGCAACATC-1	QY_2213_1_2_QY_2212_1_2	1246	Male	Young	4	Hepatic_stellate_cells	0.189636	0.982	Hepatic_stellate_cells	Non_Senescent
QY_2213_1_2_QY_2212_1_2_CATAGCTAGAACCTAC-1	QY_2213_1_2_QY_2212_1_2	1246	Male	Young	4	Hepatocytes	0.033622142	0.974	Hepatocytes	Non_Senescent
QY_2213_1_2_QY_2212_1_2_ATGTAACGTCGCGCAA-1	QY_2213_1_2_QY_2212_1_2	1246	Male	Young	4	Hepatocytes	0.27409238	0.974	Hepatocytes	Non_Senescent
QY_2213_1_2_QY_2212_1_2_TACGGTTAGGTTACGT-1	QY_2213_1_2_QY_2212_1_2	1246	Male	Young	4	Hepatic_stellate_cells	0.0032874655	0.982	Hepatic_stellate_cells	Non_Senescent
QY_2213_1_2_QY_2212_1_2_CAGCCTTTCCATCAGG-1	QY_2213_1_2_QY_2212_1_2	1246	Male	Young	4	Hepatocytes	0.9250827	0.974	Hepatocytes	Non_Senescent
QY_2213_1_2_QY_2212_1_2_CTGCAATAGGTTAGAG-1	QY_2213_1_2_QY_2212_1_2	1246	Male	Young	4	Hepatocytes	0.0013793941	0.974	Hepatocytes	Non_Senescent
QY_2213_1_2_QY_2212_1_2_GGCCAACTCTCTAGCC-1	QY_2213_1_2_QY_2212_1_2	1246	Male	Young	4	Hepatic_stellate_cells	0.0028222331	0.982	Hepatic_stellate_cells	Non_Senescent
QY_2213_1_2_QY_2212_1_2_CATCAGCCACCGGTAT-1	QY_2213_1_2_QY_2212_1_2	1246	Male	Young	4	Hepatocytes	0.69275564	0.974	Hepatocytes	Non_Senescent
QY_2213_1_2_QY_2212_1_2_ACTATCCGTAGCAGCT-1	QY_2213_1_2_QY_2212_1_2	1246	Male	Young	4	Hepatocytes	0.64958113	0.974	Hepatocytes	Non_Senescent
QY_2213_1_2_QY_2212_1_2_AGGCGGATCATCCACC-1	QY_2213_1_2_QY_2212_1_2	1246	Male	Young	4	Hepatic_stellate_cells	0.24319176	0.982	Hepatic_stellate_cells	Non_Senescent
QY_2213_1_2_QY_2212_1_2_TATCACGCATGAGCAG-1	QY_2213_1_2_QY_2212_1_2	1246	Male	Young	4	Hepatocytes	0.94917476	0.974	Hepatocytes	Non_Senescent
QY_2213_1_2_QY_2212_1_2_TTTGCGGAGCAGCTAT-1	QY_2213_1_2_QY_2212_1_2	1246	Male	Young	4	Hepatocytes	0.9191879	0.974	Hepatocytes	Non_Senescent
QY_2213_1_2_QY_2212_1_2_GAGTGTTTCCTAGTCC-1	QY_2213_1_2_QY_2212_1_2	1246	Male	Young	4	Hepatocytes	0.012090898	0.974	Hepatocytes	Non_Senescent
QY_2213_1_2_QY_2212_1_2_GAGGCCTTCTAGCGAT-1	QY_2213_1_2_QY_2212_1_2	1246	Male	Young	4	Hepatocytes	0.5152084	0.974	Hepatocytes	Non_Senescent
QY_2213_1_2_QY_2212_1_2_TATCCAGCAATTAGGA-1	QY_2213_1_2_QY_2212_1_2	1246	Male	Young	4	Hepatocytes	0.021780789	0.974	Hepatocytes	Non_Senescent
QY_2213_1_2_QY_2212_1_2_GCTAAGAAGGCCTGGT-1	QY_2213_1_2_QY_2212_1_2	1246	Male	Young	4	Hepatocytes	0.058355715	0.974	Hepatocytes	Non_Senescent
QY_2213_1_2_QY_2212_1_2_TCCTTGCAGTCAGGCC-1	QY_2213_1_2_QY_2212_1_2	1246	Male	Young	4	Hepatocytes	0.21264753	0.974	Hepatocytes	Non_Senescent
QY_2213_1_2_QY_2212_1_2_CGAAGAATCATTCATC-1	QY_2213_1_2_QY_2212_1_2	1246	Male	Young	4	Hepatocytes	0.07705174	0.974	Hepatocytes	Non_Senescent
QY_2213_1_2_QY_2212_1_2_AGCGTGCTCTTGCAGG-1	QY_2213_1_2_QY_2212_1_2	1246	Male	Young	4	Hepatocytes	0.019069154	0.974	Hepatocytes	Non_Senescent
QY_2213_1_2_QY_2212_1_2_TCCTTTACACACCAAC-1	QY_2213_1_2_QY_2212_1_2	1246	Male	Young	4	Hepatocytes	0.68038434	0.974	Hepatocytes	Non_Senescent
QY_2213_1_2_QY_2212_1_2_TCAAACCAGATGGACA-1	QY_2213_1_2_QY_2212_1_2	1246	Male	Young	4	Hepatocytes	0.0013176001	0.974	Hepatocytes	Non_Senescent
QY_2213_1_2_QY_2212_1_2_CCTACTTCAAGCTAAA-1	QY_2213_1_2_QY_2212_1_2	1246	Male	Young	4	Hepatocytes	0.442725	0.974	Hepatocytes	Non_Senescent
QY_2213_1_2_QY_2212_1_2_TTTCCACCATGAGCAG-1	QY_2213_1_2_QY_2212_1_2	1246	Male	Young	4	Endothelial	0.0067754476	0.99	Endothelial	Non_Senescent
QY_2213_1_2_QY_2212_1_2_TATGCATCAGGCTGTT-1	QY_2213_1_2_QY_2212_1_2	1246	Male	Young	4	Hepatocytes	0.3302289	0.974	Hepatocytes	Non_Senescent
QY_2213_1_2_QY_2212_1_2_TCTGTGACATCATGTG-1	QY_2213_1_2_QY_2212_1_2	1246	Male	Young	4	Hepatocytes	0.72156334	0.974	Hepatocytes	Non_Senescent
QY_2213_1_2_QY_2212_1_2_ACTTACTTCCCTTGCG-1	QY_2213_1_2_QY_2212_1_2	1246	Male	Young	4	Hepatocytes	0.023511948	0.974	Hepatocytes	Non_Senescent
QY_2213_1_2_QY_2212_1_2_AATCAGGAGTACTGGT-1	QY_2213_1_2_QY_2212_1_2	1246	Male	Young	4	Hepatocytes	0.0017931099	0.974	Hepatocytes	Non_Senescent
QY_2213_1_2_QY_2212_1_2_TCAAGGTTCGTTATCT-1	QY_2213_1_2_QY_2212_1_2	1246	Male	Young	4	Hepatocytes	0.9197558	0.974	Hepatocytes	Non_Senescent
QY_2213_1_2_QY_2212_1_2_CTTAGGAGTTGAGGTC-1	QY_2213_1_2_QY_2212_1_2	1246	Male	Young	4	Hepatocytes	0.4020536	0.974	Hepatocytes	Non_Senescent
QY_2213_1_2_QY_2212_1_2_TCTACTAGTTGAAGCC-1	QY_2213_1_2_QY_2212_1_2	1246	Male	Young	4	Hepatocytes	0.86116284	0.974	Hepatocytes	Non_Senescent
QY_2213_1_2_QY_2212_1_2_TAGGAACCAAGTGTCC-1	QY_2213_1_2_QY_2212_1_2	1246	Male	Young	4	Hepatocytes	0.085053615	0.974	Hepatocytes	Non_Senescent
QY_2213_1_2_QY_2212_1_2_TTTAAGGTCACCTGCT-1	QY_2213_1_2_QY_2212_1_2	1246	Male	Young	4	Hepatocytes	0.016072758	0.974	Hepatocytes	Non_Senescent
QY_2213_1_2_QY_2212_1_2_CCTGTTGGTACCGAAC-1	QY_2213_1_2_QY_2212_1_2	1246	Male	Young	4	Hepatocytes	0.62118304	0.974	Hepatocytes	Non_Senescent
QY_2213_1_2_QY_2212_1_2_CCTAAGCCAAACGGGC-1	QY_2213_1_2_QY_2212_1_2	1246	Male	Young	4	Hepatocytes	0.015932987	0.974	Hepatocytes	Non_Senescent
QY_2213_1_2_QY_2212_1_2_GCGGAACCAGGACCAA-1	QY_2213_1_2_QY_2212_1_2	1246	Male	Young	4	Hepatocytes	0.0055770604	0.974	Hepatocytes	Non_Senescent
QY_2213_1_2_QY_2212_1_2_TACTTCGTCAGCAAGA-1	QY_2213_1_2_QY_2212_1_2	1246	Male	Young	4	Hepatocytes	0.43089163	0.974	Hepatocytes	Non_Senescent
QY_2213_1_2_QY_2212_1_2_ACGAGTAAGGACTAAG-1	QY_2213_1_2_QY_2212_1_2	1246	Male	Young	4	Hepatocytes	0.11082536	0.974	Hepatocytes	Non_Senescent
QY_2213_1_2_QY_2212_1_2_CAAGGTTTCTGCAAAC-1	QY_2213_1_2_QY_2212_1_2	1246	Male	Young	4	Hepatocytes	0.08162745	0.974	Hepatocytes	Non_Senescent
QY_2213_1_2_QY_2212_1_2_CATCCTCAGGACCTGC-1	QY_2213_1_2_QY_2212_1_2	1246	Male	Young	4	Hepatocytes	0.033362713	0.974	Hepatocytes	Non_Senescent
QY_2213_1_2_QY_2212_1_2_AAGAACAGTTTAACCC-1	QY_2213_1_2_QY_2212_1_2	1246	Male	Young	4	Hepatic_stellate_cells	0.2283449	0.982	Hepatic_stellate_cells	Non_Senescent
QY_2213_1_2_QY_2212_1_2_GCCTATTGTGCACGCA-1	QY_2213_1_2_QY_2212_1_2	1246	Male	Young	4	Hepatocytes	0.2648876	0.974	Hepatocytes	Non_Senescent
QY_2213_1_2_QY_2212_1_2_TTCATTCAGGCTGTGC-1	QY_2213_1_2_QY_2212_1_2	1246	Male	Young	4	Hepatic_stellate_cells	0.04314315	0.982	Hepatic_stellate_cells	Non_Senescent
QY_2213_1_2_QY_2212_1_2_AGGGCTACAGGAACAT-1	QY_2213_1_2_QY_2212_1_2	1246	Male	Young	4	Hepatocytes	0.6178205	0.974	Hepatocytes	Non_Senescent
QY_2213_1_2_QY_2212_1_2_CGAAATGAGGAAACTG-1	QY_2213_1_2_QY_2212_1_2	1246	Male	Young	4	Hepatocytes	0.19831684	0.974	Hepatocytes	Non_Senescent
QY_2213_1_2_QY_2212_1_2_CCTGTAACAGTCTATG-1	QY_2213_1_2_QY_2212_1_2	1246	Male	Young	4	Hepatocytes	0.98550236	0.974	Hepatocytes	Senescent
QY_2213_1_2_QY_2212_1_2_ATGCGATTCTAAATCG-1	QY_2213_1_2_QY_2212_1_2	1246	Male	Young	4	Hepatic_stellate_cells	0.43303096	0.982	Hepatic_stellate_cells	Non_Senescent
QY_2213_1_2_QY_2212_1_2_CAGCATTAGCAAGGAC-1	QY_2213_1_2_QY_2212_1_2	1246	Male	Young	4	Hepatocytes	0.01359989	0.974	Hepatocytes	Non_Senescent
QY_2213_1_2_QY_2212_1_2_GTCTAATCAGGATTAA-1	QY_2213_1_2_QY_2212_1_2	1246	Male	Young	4	Hepatocytes	0.0011536403	0.974	Hepatocytes	Non_Senescent
QY_2213_1_2_QY_2212_1_2_CCGACAGGTTCCGCAC-1	QY_2213_1_2_QY_2212_1_2	1246	Male	Young	4	Hepatocytes	0.40793687	0.974	Hepatocytes	Non_Senescent
QY_2213_1_2_QY_2212_1_2_TAGTAACGTTAGCTGA-1	QY_2213_1_2_QY_2212_1_2	1246	Male	Young	4	Hepatocytes	0.06793947	0.974	Hepatocytes	Non_Senescent
QY_2213_1_2_QY_2212_1_2_GCAGGTTGTAACTACG-1	QY_2213_1_2_QY_2212_1_2	1246	Male	Young	4	Hepatocytes	0.017619694	0.974	Hepatocytes	Non_Senescent
QY_2213_1_2_QY_2212_1_2_ACGCCTAAGCTGTCAG-1	QY_2213_1_2_QY_2212_1_2	1246	Male	Young	4	Hepatocytes	0.602242	0.974	Hepatocytes	Non_Senescent
QY_2213_1_2_QY_2212_1_2_GTGGACACATCGTTCT-1	QY_2213_1_2_QY_2212_1_2	1246	Male	Young	4	Hepatocytes	0.6202638	0.974	Hepatocytes	Non_Senescent
QY_2213_1_2_QY_2212_1_2_TATCACAAGACAACGA-1	QY_2213_1_2_QY_2212_1_2	1246	Male	Young	4	Hepatocytes	0.23493448	0.974	Hepatocytes	Non_Senescent
QY_2213_1_2_QY_2212_1_2_TTAGCTGCACCGGCTA-1	QY_2213_1_2_QY_2212_1_2	1246	Male	Young	4	Hepatic_stellate_cells	0.090811975	0.982	Hepatic_stellate_cells	Non_Senescent
QY_2213_1_2_QY_2212_1_2_ATAGATGCAGTAGGTG-1	QY_2213_1_2_QY_2212_1_2	1246	Male	Young	4	Hepatic_stellate_cells	0.5718348	0.982	Hepatic_stellate_cells	Non_Senescent
QY_2213_1_2_QY_2212_1_2_CACGCTAAGGCTAAGA-1	QY_2213_1_2_QY_2212_1_2	1246	Male	Young	4	Hepatocytes	0.22878028	0.974	Hepatocytes	Non_Senescent
QY_2213_1_2_QY_2212_1_2_GGGTTATTCATGCTAA-1	QY_2213_1_2_QY_2212_1_2	1246	Male	Young	4	Hepatocytes	0.36957347	0.974	Hepatocytes	Non_Senescent
QY_2213_1_2_QY_2212_1_2_TTTGGCTGTGACATAT-1	QY_2213_1_2_QY_2212_1_2	1246	Male	Young	4	Hepatocytes	0.07986495	0.974	Hepatocytes	Non_Senescent
QY_2213_1_2_QY_2212_1_2_CTCTATGTCGCAGGCT-1	QY_2213_1_2_QY_2212_1_2	1246	Male	Young	4	Hepatocytes	0.01511925	0.974	Hepatocytes	Non_Senescent
QY_2213_1_2_QY_2212_1_2_GATTCAGGTAACGAGG-1	QY_2213_1_2_QY_2212_1_2	1246	Male	Young	4	Hepatocytes	0.005157817	0.974	Hepatocytes	Non_Senescent
QY_2213_1_2_QY_2212_1_2_CCGCTAAAGTGAACGA-1	QY_2213_1_2_QY_2212_1_2	1246	Male	Young	4	Hepatocytes	0.0011815722	0.974	Hepatocytes	Non_Senescent
QY_2213_1_2_QY_2212_1_2_GTTCACCTCTCGCCTG-1	QY_2213_1_2_QY_2212_1_2	1246	Male	Young	4	Hepatocytes	0.00012120914	0.974	Hepatocytes	Non_Senescent
QY_2213_1_2_QY_2212_1_2_GTGCACGGTAATCGTG-1	QY_2213_1_2_QY_2212_1_2	1246	Male	Young	4	Hepatocytes	0.006803425	0.974	Hepatocytes	Non_Senescent
QY_2213_1_2_QY_2212_1_2_ACAACAGAGTTTGGGT-1	QY_2213_1_2_QY_2212_1_2	1246	Male	Young	4	Hepatocytes	0.02832696	0.974	Hepatocytes	Non_Senescent
QY_2213_1_2_QY_2212_1_2_ACTTGTAAGGCATGTT-1	QY_2213_1_2_QY_2212_1_2	1246	Male	Young	4	Hepatocytes	0.022839842	0.974	Hepatocytes	Non_Senescent
QY_2213_1_2_QY_2212_1_2_TTCCACGGTCAAGTGC-1	QY_2213_1_2_QY_2212_1_2	1246	Male	Young	4	Hepatocytes	0.45916528	0.974	Hepatocytes	Non_Senescent
QY_2213_1_2_QY_2212_1_2_TACTTCGTCATTGCAA-1	QY_2213_1_2_QY_2212_1_2	1246	Male	Young	4	Hepatocytes	0.95996475	0.974	Hepatocytes	Non_Senescent
QY_2213_1_2_QY_2212_1_2_GGATGAATCTTTAAGG-1	QY_2213_1_2_QY_2212_1_2	1246	Male	Young	4	Hepatocytes	0.14307597	0.974	Hepatocytes	Non_Senescent
QY_2213_1_2_QY_2212_1_2_CTCAGGATCATGGTTA-1	QY_2213_1_2_QY_2212_1_2	1246	Male	Young	4	Hepatocytes	0.17207955	0.974	Hepatocytes	Non_Senescent
QY_2213_1_2_QY_2212_1_2_GGGATTAAGGGTTATC-1	QY_2213_1_2_QY_2212_1_2	1246	Male	Young	4	Hepatocytes	0.03693713	0.974	Hepatocytes	Non_Senescent
QY_2213_1_2_QY_2212_1_2_ACTAACTCAAGGTATA-1	QY_2213_1_2_QY_2212_1_2	1246	Male	Young	4	Hepatocytes	0.13821527	0.974	Hepatocytes	Non_Senescent
QY_2213_1_2_QY_2212_1_2_CCAACCCGTACGATTG-1	QY_2213_1_2_QY_2212_1_2	1246	Male	Young	4	Hepatocytes	0.8058412	0.974	Hepatocytes	Non_Senescent
QY_2213_1_2_QY_2212_1_2_CTAAGTCAGCTTTGTT-1	QY_2213_1_2_QY_2212_1_2	1246	Male	Young	4	Hepatic_stellate_cells	0.120912954	0.982	Hepatic_stellate_cells	Non_Senescent
QY_2213_1_2_QY_2212_1_2_GAGCCTTCACTTGTTC-1	QY_2213_1_2_QY_2212_1_2	1246	Male	Young	4	Hepatocytes	0.011871917	0.974	Hepatocytes	Non_Senescent
QY_2213_1_2_QY_2212_1_2_TGCTTTAGTCAATAGT-1	QY_2213_1_2_QY_2212_1_2	1246	Male	Young	4	Hepatocytes	0.0010067923	0.974	Hepatocytes	Non_Senescent
QY_2213_1_2_QY_2212_1_2_AGGACTAAGGTGAGAC-1	QY_2213_1_2_QY_2212_1_2	1246	Male	Young	4	Endothelial	0.03871694	0.99	Endothelial	Non_Senescent
QY_2213_1_2_QY_2212_1_2_ACAACACTCGTTAAGC-1	QY_2213_1_2_QY_2212_1_2	1246	Male	Young	4	Hepatocytes	0.00072571944	0.974	Hepatocytes	Non_Senescent
QY_2213_1_2_QY_2212_1_2_AACTTAGTCCGTTAAA-1	QY_2213_1_2_QY_2212_1_2	1246	Male	Young	4	Hepatocytes	0.09508105	0.974	Hepatocytes	Non_Senescent
QY_2213_1_2_QY_2212_1_2_CGAATCTAGTTGGCCA-1	QY_2213_1_2_QY_2212_1_2	1246	Male	Young	4	Hepatocytes	0.89992166	0.974	Hepatocytes	Non_Senescent
QY_2213_1_2_QY_2212_1_2_CCCTGTTAGCCTGTTC-1	QY_2213_1_2_QY_2212_1_2	1246	Male	Young	4	Hepatocytes	0.020943694	0.974	Hepatocytes	Non_Senescent
QY_2213_1_2_QY_2212_1_2_GATAAGCCATTGTCAG-1	QY_2213_1_2_QY_2212_1_2	1246	Male	Young	4	Hepatocytes	0.34323573	0.974	Hepatocytes	Non_Senescent
QY_2213_1_2_QY_2212_1_2_AGTCAAGAGAATCTCA-1	QY_2213_1_2_QY_2212_1_2	1246	Male	Young	4	Myeloid	0.2589429	0.984	Myeloid	Non_Senescent
QY_2213_1_2_QY_2212_1_2_CGCGATTCACTGGCCA-1	QY_2213_1_2_QY_2212_1_2	1246	Male	Young	4	Hepatocytes	0.41800478	0.974	Hepatocytes	Non_Senescent
QY_2213_1_2_QY_2212_1_2_AGTAACCTCGATCAGT-1	QY_2213_1_2_QY_2212_1_2	1246	Male	Young	4	Hepatocytes	0.051918205	0.974	Hepatocytes	Non_Senescent
QY_2213_1_2_QY_2212_1_2_CCTGGTAAGTTTGGTA-1	QY_2213_1_2_QY_2212_1_2	1246	Male	Young	4	Hepatocytes	0.98885214	0.974	Hepatocytes	Senescent
QY_2213_1_2_QY_2212_1_2_CGGTTGGGTCATAACG-1	QY_2213_1_2_QY_2212_1_2	1246	Male	Young	4	Hepatocytes	0.0015835614	0.974	Hepatocytes	Non_Senescent
QY_2213_1_2_QY_2212_1_2_CGCACAATCACCTGCT-1	QY_2213_1_2_QY_2212_1_2	1246	Male	Young	4	Hepatocytes	0.3229286	0.974	Hepatocytes	Non_Senescent
QY_2213_1_2_QY_2212_1_2_CTGGTTTGTGATCATG-1	QY_2213_1_2_QY_2212_1_2	1246	Male	Young	4	Hepatocytes	0.09399004	0.974	Hepatocytes	Non_Senescent
QY_2213_1_2_QY_2212_1_2_TGGGCCTAGCCTAATA-1	QY_2213_1_2_QY_2212_1_2	1246	Male	Young	4	Hepatocytes	0.04840892	0.974	Hepatocytes	Non_Senescent
QY_2213_1_2_QY_2212_1_2_CCTTACTCAGGACCTT-1	QY_2213_1_2_QY_2212_1_2	1246	Male	Young	4	Hepatocytes	0.69781286	0.974	Hepatocytes	Non_Senescent
QY_2213_1_2_QY_2212_1_2_TGAAACTGTGATCATG-1	QY_2213_1_2_QY_2212_1_2	1246	Male	Young	4	Hepatocytes	0.92378855	0.974	Hepatocytes	Non_Senescent
QY_2213_1_2_QY_2212_1_2_GTATTGTCAGCCTAAC-1	QY_2213_1_2_QY_2212_1_2	1246	Male	Young	4	Hepatic_stellate_cells	0.009258963	0.982	Hepatic_stellate_cells	Non_Senescent
QY_2213_1_2_QY_2212_1_2_AAGTTTGTCGTGCCTT-1	QY_2213_1_2_QY_2212_1_2	1246	Male	Young	4	Hepatocytes	0.020921143	0.974	Hepatocytes	Non_Senescent
QY_2213_1_2_QY_2212_1_2_CATGCGCAGGCCTAAT-1	QY_2213_1_2_QY_2212_1_2	1246	Male	Young	4	Hepatocytes	0.0005643718	0.974	Hepatocytes	Non_Senescent
QY_2213_1_2_QY_2212_1_2_TTGCAGCCACTTCACT-1	QY_2213_1_2_QY_2212_1_2	1246	Male	Young	4	Hepatocytes	0.51919436	0.974	Hepatocytes	Non_Senescent
QY_2213_1_2_QY_2212_1_2_AGCTACGTCCAGGAAA-1	QY_2213_1_2_QY_2212_1_2	1246	Male	Young	4	Hepatocytes	0.053150795	0.974	Hepatocytes	Non_Senescent
QY_2213_1_2_QY_2212_1_2_AGTGATGAGTAAGTCC-1	QY_2213_1_2_QY_2212_1_2	1246	Male	Young	4	Hepatocytes	0.008721034	0.974	Hepatocytes	Non_Senescent
QY_2213_1_2_QY_2212_1_2_TACTCAAAGCACTAGT-1	QY_2213_1_2_QY_2212_1_2	1246	Male	Young	4	Hepatocytes	0.00027929162	0.974	Hepatocytes	Non_Senescent
QY_2213_1_2_QY_2212_1_2_GTTACTAAGCACAGAA-1	QY_2213_1_2_QY_2212_1_2	1246	Male	Young	4	Hepatocytes	0.42959598	0.974	Hepatocytes	Non_Senescent
QY_2213_1_2_QY_2212_1_2_GTACACCCAATTGACT-1	QY_2213_1_2_QY_2212_1_2	1246	Male	Young	4	Hepatocytes	0.014808555	0.974	Hepatocytes	Non_Senescent
QY_2213_1_2_QY_2212_1_2_TTGTCAAAGTAGCCAT-1	QY_2213_1_2_QY_2212_1_2	1246	Male	Young	4	Hepatocytes	0.0012897988	0.974	Hepatocytes	Non_Senescent
QY_2213_1_2_QY_2212_1_2_CTCCAACTCTCACAAA-1	QY_2213_1_2_QY_2212_1_2	1246	Male	Young	4	Hepatocytes	0.9827418	0.974	Hepatocytes	Senescent
QY_2213_1_2_QY_2212_1_2_GGCAAGCCAGTGAACG-1	QY_2213_1_2_QY_2212_1_2	1246	Male	Young	4	Hepatocytes	0.048198443	0.974	Hepatocytes	Non_Senescent
QY_2213_1_2_QY_2212_1_2_TACGTAATCATAACGC-1	QY_2213_1_2_QY_2212_1_2	1246	Male	Young	4	Hepatocytes	0.11962775	0.974	Hepatocytes	Non_Senescent
QY_2213_1_2_QY_2212_1_2_TAGTAACGTTCAAGAT-1	QY_2213_1_2_QY_2212_1_2	1246	Male	Young	4	Hepatocytes	0.17081346	0.974	Hepatocytes	Non_Senescent
QY_2213_1_2_QY_2212_1_2_ATGGCTGTCATTACAG-1	QY_2213_1_2_QY_2212_1_2	1246	Male	Young	4	Hepatocytes	0.42758462	0.974	Hepatocytes	Non_Senescent
QY_2213_1_2_QY_2212_1_2_CAGTACCCAAGTTATC-1	QY_2213_1_2_QY_2212_1_2	1246	Male	Young	4	Hepatocytes	0.041964423	0.974	Hepatocytes	Non_Senescent
QY_2213_1_2_QY_2212_1_2_TAGTAAGCAAGCTTTG-1	QY_2213_1_2_QY_2212_1_2	1246	Male	Young	4	Hepatocytes	0.054599274	0.974	Hepatocytes	Non_Senescent
QY_2213_1_2_QY_2212_1_2_GTCTAACAGTAACCAC-1	QY_2213_1_2_QY_2212_1_2	1246	Male	Young	4	Hepatocytes	0.05621666	0.974	Hepatocytes	Non_Senescent
QY_2213_1_2_QY_2212_1_2_CTAAGTCAGGCTTAAC-1	QY_2213_1_2_QY_2212_1_2	1246	Male	Young	4	Hepatocytes	0.09532207	0.974	Hepatocytes	Non_Senescent
QY_2213_1_2_QY_2212_1_2_CGTGCTTTCATGGCCA-1	QY_2213_1_2_QY_2212_1_2	1246	Male	Young	4	Hepatocytes	0.2340358	0.974	Hepatocytes	Non_Senescent
QY_2213_1_2_QY_2212_1_2_ATGACAACAGGTTCAC-1	QY_2213_1_2_QY_2212_1_2	1246	Male	Young	4	Hepatocytes	0.0019769394	0.974	Hepatocytes	Non_Senescent
QY_2213_1_2_QY_2212_1_2_GGTTATGGTCCTAAGA-1	QY_2213_1_2_QY_2212_1_2	1246	Male	Young	4	Hepatocytes	0.034649387	0.974	Hepatocytes	Non_Senescent
QY_2213_1_2_QY_2212_1_2_CGCATTACAGGCGATA-1	QY_2213_1_2_QY_2212_1_2	1246	Male	Young	4	Hepatocytes	0.3231953	0.974	Hepatocytes	Non_Senescent
QY_2213_1_2_QY_2212_1_2_TAGTCAATCCTGATGG-1	QY_2213_1_2_QY_2212_1_2	1246	Male	Young	4	Hepatocytes	0.007952565	0.974	Hepatocytes	Non_Senescent
QY_2213_1_2_QY_2212_1_2_AGGTTAGAGCGATAGA-1	QY_2213_1_2_QY_2212_1_2	1246	Male	Young	4	Hepatocytes	0.038191143	0.974	Hepatocytes	Non_Senescent
QY_2213_1_2_QY_2212_1_2_AGCCTAGTCAAGCTTA-1	QY_2213_1_2_QY_2212_1_2	1246	Male	Young	4	Hepatic_stellate_cells	0.0058243703	0.982	Hepatic_stellate_cells	Non_Senescent
QY_2213_1_2_QY_2212_1_2_TCGTTAAAGCCTGTGA-1	QY_2213_1_2_QY_2212_1_2	1246	Male	Young	4	Hepatocytes	0.02278888	0.974	Hepatocytes	Non_Senescent
QY_2213_1_2_QY_2212_1_2_ATGACAACAAACTCAT-1	QY_2213_1_2_QY_2212_1_2	1246	Male	Young	4	Hepatocytes	0.002400946	0.974	Hepatocytes	Non_Senescent
QY_2213_1_2_QY_2212_1_2_TGTTGGCCATGGAGGC-1	QY_2213_1_2_QY_2212_1_2	1246	Male	Young	4	Hepatocytes	0.7078547	0.974	Hepatocytes	Non_Senescent
QY_2213_1_2_QY_2212_1_2_AGGACTAAGGCTAGAA-1	QY_2213_1_2_QY_2212_1_2	1246	Male	Young	4	Endothelial	0.000104317725	0.99	Endothelial	Non_Senescent
QY_2213_1_2_QY_2212_1_2_TGCATTAAGATAAAGC-1	QY_2213_1_2_QY_2212_1_2	1246	Male	Young	4	Hepatocytes	0.13083588	0.974	Hepatocytes	Non_Senescent
QY_2213_1_2_QY_2212_1_2_TGCGCAGGTGAGGTGA-1	QY_2213_1_2_QY_2212_1_2	1246	Male	Young	4	Hepatocytes	0.12876594	0.974	Hepatocytes	Non_Senescent
QY_2213_1_2_QY_2212_1_2_GTTTAACCATCATGGC-1	QY_2213_1_2_QY_2212_1_2	1246	Male	Young	4	Hepatocytes	0.99989176	0.974	Hepatocytes	Senescent
QY_2213_1_2_QY_2212_1_2_GGATTATGTTGACTTC-1	QY_2213_1_2_QY_2212_1_2	1246	Male	Young	4	Hepatocytes	0.010139439	0.974	Hepatocytes	Non_Senescent
QY_2213_1_2_QY_2212_1_2_GCGATATTCCTGTTCA-1	QY_2213_1_2_QY_2212_1_2	1246	Male	Young	4	Hepatocytes	0.94456965	0.974	Hepatocytes	Non_Senescent
QY_2213_1_2_QY_2212_1_2_GGCTATTAGTAACAGG-1	QY_2213_1_2_QY_2212_1_2	1246	Male	Young	4	Hepatic_stellate_cells	0.01884503	0.982	Hepatic_stellate_cells	Non_Senescent
QY_2213_1_2_QY_2212_1_2_GATTGGTTCTTAGTCT-1	QY_2213_1_2_QY_2212_1_2	1246	Male	Young	4	Hepatocytes	0.02248295	0.974	Hepatocytes	Non_Senescent
QY_2213_1_2_QY_2212_1_2_GCTGGTTCAATACTGT-1	QY_2213_1_2_QY_2212_1_2	1246	Male	Young	4	Hepatocytes	0.6827021	0.974	Hepatocytes	Non_Senescent
QY_2213_1_2_QY_2212_1_2_GATCAGTTCGAGGTGG-1	QY_2213_1_2_QY_2212_1_2	1246	Male	Young	4	Hepatocytes	0.011858087	0.974	Hepatocytes	Non_Senescent
QY_2213_1_2_QY_2212_1_2_TAGCGCGGTTGGGTTA-1	QY_2213_1_2_QY_2212_1_2	1246	Male	Young	4	Hepatocytes	0.14995277	0.974	Hepatocytes	Non_Senescent
QY_2213_1_2_QY_2212_1_2_GATTACTCATTAAGTC-1	QY_2213_1_2_QY_2212_1_2	1246	Male	Young	4	Hepatocytes	0.0044884314	0.974	Hepatocytes	Non_Senescent
QY_2213_1_2_QY_2212_1_2_GATTGCGTCATTAGTG-1	QY_2213_1_2_QY_2212_1_2	1246	Male	Young	4	Hepatocytes	0.004502195	0.974	Hepatocytes	Non_Senescent
QY_2213_1_2_QY_2212_1_2_CAAACATGTACTAAAC-1	QY_2213_1_2_QY_2212_1_2	1246	Male	Young	4	Hepatocytes	0.25357398	0.974	Hepatocytes	Non_Senescent
QY_2213_1_2_QY_2212_1_2_CAGGACACAGGCTAGA-1	QY_2213_1_2_QY_2212_1_2	1246	Male	Young	4	Hepatocytes	0.83777803	0.974	Hepatocytes	Non_Senescent
QY_2213_1_2_QY_2212_1_2_TCGCGCACAAGGGTTG-1	QY_2213_1_2_QY_2212_1_2	1246	Male	Young	4	Hepatocytes	0.18002845	0.974	Hepatocytes	Non_Senescent
QY_2213_1_2_QY_2212_1_2_CTTTAGTTCATAGACC-1	QY_2213_1_2_QY_2212_1_2	1246	Male	Young	4	Hepatocytes	0.035846777	0.974	Hepatocytes	Non_Senescent
QY_2213_1_2_QY_2212_1_2_GGACATAAGGAAGCAC-1	QY_2213_1_2_QY_2212_1_2	1246	Male	Young	4	Hepatic_stellate_cells	0.21134612	0.982	Hepatic_stellate_cells	Non_Senescent
QY_2213_1_2_QY_2212_1_2_CCCGCAACAGTAGGTG-1	QY_2213_1_2_QY_2212_1_2	1246	Male	Young	4	Hepatocytes	0.12699895	0.974	Hepatocytes	Non_Senescent
QY_2213_1_2_QY_2212_1_2_TTCCCGCCAAGGTCGA-1	QY_2213_1_2_QY_2212_1_2	1246	Male	Young	4	Hepatocytes	0.6173297	0.974	Hepatocytes	Non_Senescent
QY_2213_1_2_QY_2212_1_2_AGGGTTGCAAGCTTAT-1	QY_2213_1_2_QY_2212_1_2	1246	Male	Young	4	Hepatocytes	0.022041425	0.974	Hepatocytes	Non_Senescent
QY_2213_1_2_QY_2212_1_2_CCCGCAACAGCAGGTA-1	QY_2213_1_2_QY_2212_1_2	1246	Male	Young	4	Hepatocytes	0.0652083	0.974	Hepatocytes	Non_Senescent
QY_2213_1_2_QY_2212_1_2_GAAACCCGTTGGTTAG-1	QY_2213_1_2_QY_2212_1_2	1246	Male	Young	4	Hepatocytes	0.90240633	0.974	Hepatocytes	Non_Senescent
QY_2213_1_2_QY_2212_1_2_CTAGTTGCAGGTTAAA-1	QY_2213_1_2_QY_2212_1_2	1246	Male	Young	4	Hepatocytes	0.04868567	0.974	Hepatocytes	Non_Senescent
QY_2213_1_2_QY_2212_1_2_GGCCAACTCATGCTCC-1	QY_2213_1_2_QY_2212_1_2	1246	Male	Young	4	Hepatic_stellate_cells	0.033119984	0.982	Hepatic_stellate_cells	Non_Senescent
QY_2213_1_2_QY_2212_1_2_GCCTAATAGTTGGCCA-1	QY_2213_1_2_QY_2212_1_2	1246	Male	Young	4	Hepatocytes	0.013423738	0.974	Hepatocytes	Non_Senescent
QY_2213_1_2_QY_2212_1_2_CAGAATCTCACCGGTA-1	QY_2213_1_2_QY_2212_1_2	1246	Male	Young	4	Hepatic_stellate_cells	0.025199017	0.982	Hepatic_stellate_cells	Non_Senescent
QY_2213_1_2_QY_2212_1_2_AGCACTTAGCCTCTCG-1	QY_2213_1_2_QY_2212_1_2	1246	Male	Young	4	Hepatocytes	0.33726946	0.974	Hepatocytes	Non_Senescent
QY_2213_1_2_QY_2212_1_2_TGAGTGAAGGCATGAA-1	QY_2213_1_2_QY_2212_1_2	1246	Male	Young	4	Hepatocytes	0.022088276	0.974	Hepatocytes	Non_Senescent
QY_2213_1_2_QY_2212_1_2_TAGTTTGAGCGCTCAA-1	QY_2213_1_2_QY_2212_1_2	1246	Male	Young	4	Hepatocytes	0.043009195	0.974	Hepatocytes	Non_Senescent
QY_2213_1_2_QY_2212_1_2_GATGAGGGTGCTCCGT-1	QY_2213_1_2_QY_2212_1_2	1246	Male	Young	4	Hepatocytes	0.1473258	0.974	Hepatocytes	Non_Senescent
QY_2213_1_2_QY_2212_1_2_GGTTCTTGTCGCGCAA-1	QY_2213_1_2_QY_2212_1_2	1246	Male	Young	4	Hepatocytes	0.20371018	0.974	Hepatocytes	Non_Senescent
QY_2213_1_2_QY_2212_1_2_GTGATGAAGGGCTTTG-1	QY_2213_1_2_QY_2212_1_2	1246	Male	Young	4	Hepatocytes	0.11751108	0.974	Hepatocytes	Non_Senescent
QY_2213_1_2_QY_2212_1_2_AGCGTGCTCCCTTGCG-1	QY_2213_1_2_QY_2212_1_2	1246	Male	Young	4	Hepatocytes	0.9457297	0.974	Hepatocytes	Non_Senescent
QY_2213_1_2_QY_2212_1_2_CTTCAATTCATGCAAC-1	QY_2213_1_2_QY_2212_1_2	1246	Male	Young	4	Hepatocytes	0.67219204	0.974	Hepatocytes	Non_Senescent
QY_2213_1_2_QY_2212_1_2_GTTGCATAGAATCGCT-1	QY_2213_1_2_QY_2212_1_2	1246	Male	Young	4	Hepatocytes	0.0012054329	0.974	Hepatocytes	Non_Senescent
QY_2213_1_2_QY_2212_1_2_TACCTTAGTTTGGCGG-1	QY_2213_1_2_QY_2212_1_2	1246	Male	Young	4	Hepatocytes	0.71483165	0.974	Hepatocytes	Non_Senescent
QY_2213_1_2_QY_2212_1_2_ACTTACTTCAAGGACA-1	QY_2213_1_2_QY_2212_1_2	1246	Male	Young	4	Hepatocytes	0.6880727	0.974	Hepatocytes	Non_Senescent
QY_2213_1_2_QY_2212_1_2_TGGCCTGCACCATATG-1	QY_2213_1_2_QY_2212_1_2	1246	Male	Young	4	Hepatocytes	0.8402082	0.974	Hepatocytes	Non_Senescent
QY_2213_1_2_QY_2212_1_2_GAGCATGCATAATCGT-1	QY_2213_1_2_QY_2212_1_2	1246	Male	Young	4	Hepatic_stellate_cells	0.09997644	0.982	Hepatic_stellate_cells	Non_Senescent
QY_2213_1_2_QY_2212_1_2_TCGCATTGTTAGCAGC-1	QY_2213_1_2_QY_2212_1_2	1246	Male	Young	4	Hepatocytes	0.05418382	0.974	Hepatocytes	Non_Senescent
QY_2213_1_2_QY_2212_1_2_AAGTTTGTCCAATAGC-1	QY_2213_1_2_QY_2212_1_2	1246	Male	Young	4	Hepatocytes	0.034968268	0.974	Hepatocytes	Non_Senescent
QY_2213_1_2_QY_2212_1_2_AGTGTTTCAAGTTATC-1	QY_2213_1_2_QY_2212_1_2	1246	Male	Young	4	Hepatocytes	0.09329493	0.974	Hepatocytes	Non_Senescent
QY_2213_1_2_QY_2212_1_2_ATTAACCCAATGCGCT-1	QY_2213_1_2_QY_2212_1_2	1246	Male	Young	4	Hepatocytes	0.03249504	0.974	Hepatocytes	Non_Senescent
QY_2213_1_2_QY_2212_1_2_GACCGTTCAAACATAG-1	QY_2213_1_2_QY_2212_1_2	1246	Male	Young	4	Hepatocytes	0.017533764	0.974	Hepatocytes	Non_Senescent
QY_2213_1_2_QY_2212_1_2_ATTCCGGAGAGCCGCT-1	QY_2213_1_2_QY_2212_1_2	1246	Male	Young	4	Hepatocytes	0.008539445	0.974	Hepatocytes	Non_Senescent
QY_2213_1_2_QY_2212_1_2_CCAGCCTGTATTCGTC-1	QY_2213_1_2_QY_2212_1_2	1246	Male	Young	4	Hepatocytes	0.79628444	0.974	Hepatocytes	Non_Senescent
QY_2213_1_2_QY_2212_1_2_GTTGGCGGTTAAGTGT-1	QY_2213_1_2_QY_2212_1_2	1246	Male	Young	4	Hepatocytes	0.28458273	0.974	Hepatocytes	Non_Senescent
QY_2213_1_2_QY_2212_1_2_TGAGCAAAGTAGGATG-1	QY_2213_1_2_QY_2212_1_2	1246	Male	Young	4	Endothelial	0.031546403	0.99	Endothelial	Non_Senescent
QY_2213_1_2_QY_2212_1_2_GGATGTAAGTCACTCC-1	QY_2213_1_2_QY_2212_1_2	1246	Male	Young	4	Hepatocytes	0.03207071	0.974	Hepatocytes	Non_Senescent
QY_2213_1_2_QY_2212_1_2_TGTTCCTCACAGCCAT-1	QY_2213_1_2_QY_2212_1_2	1246	Male	Young	4	Hepatocytes	0.087185375	0.974	Hepatocytes	Non_Senescent
QY_2213_1_2_QY_2212_1_2_TATGGATGTTGGTTAG-1	QY_2213_1_2_QY_2212_1_2	1246	Male	Young	4	Hepatocytes	0.44461226	0.974	Hepatocytes	Non_Senescent
QY_2213_1_2_QY_2212_1_2_GTGGTTAGTGCATTTC-1	QY_2213_1_2_QY_2212_1_2	1246	Male	Young	4	Hepatic_stellate_cells	0.0051232674	0.982	Hepatic_stellate_cells	Non_Senescent
QY_2213_1_2_QY_2212_1_2_GCAGGTGAGCAGGCCT-1	QY_2213_1_2_QY_2212_1_2	1246	Male	Young	4	Hepatocytes	0.86223936	0.974	Hepatocytes	Non_Senescent
QY_2213_1_2_QY_2212_1_2_CTAAGTCAGAGGAAGG-1	QY_2213_1_2_QY_2212_1_2	1246	Male	Young	4	Hepatocytes	0.10197917	0.974	Hepatocytes	Non_Senescent
QY_2213_1_2_QY_2212_1_2_ACAGGCTGTCCCGAAG-1	QY_2213_1_2_QY_2212_1_2	1246	Male	Young	4	Hepatocytes	0.010339506	0.974	Hepatocytes	Non_Senescent
QY_2213_1_2_QY_2212_1_2_AACCTCCTCCCGAAGC-1	QY_2213_1_2_QY_2212_1_2	1246	Male	Young	4	Hepatocytes	0.54181373	0.974	Hepatocytes	Non_Senescent
QY_2213_1_2_QY_2212_1_2_CCTATAGCAGTTAAAG-1	QY_2213_1_2_QY_2212_1_2	1246	Male	Young	4	Hepatocytes	0.0027128793	0.974	Hepatocytes	Non_Senescent
QY_2213_1_2_QY_2212_1_2_TGCATGAGTTCATCTA-1	QY_2213_1_2_QY_2212_1_2	1246	Male	Young	4	Hepatocytes	0.001488254	0.974	Hepatocytes	Non_Senescent
QY_2213_1_2_QY_2212_1_2_GTAAGCAAGTTCCTGC-1	QY_2213_1_2_QY_2212_1_2	1246	Male	Young	4	Hepatocytes	0.053470552	0.974	Hepatocytes	Non_Senescent
QY_2213_1_2_QY_2212_1_2_TTTCTCACATATTGAC-1	QY_2213_1_2_QY_2212_1_2	1246	Male	Young	4	Hepatocytes	0.4954698	0.974	Hepatocytes	Non_Senescent
QY_2213_1_2_QY_2212_1_2_AGAAACTAGGACAATG-1	QY_2213_1_2_QY_2212_1_2	1246	Male	Young	4	Hepatocytes	0.27455738	0.974	Hepatocytes	Non_Senescent
QY_2213_1_2_QY_2212_1_2_TTTGTGTTCTCCTCAA-1	QY_2213_1_2_QY_2212_1_2	1246	Male	Young	4	Hepatocytes	0.042304147	0.974	Hepatocytes	Non_Senescent
QY_2213_1_2_QY_2212_1_2_CGTGGTTCAAGACTCC-1	QY_2213_1_2_QY_2212_1_2	1246	Male	Young	4	Hepatocytes	0.882351	0.974	Hepatocytes	Non_Senescent
QY_2213_1_2_QY_2212_1_2_GTACCGGGTGTTAAAC-1	QY_2213_1_2_QY_2212_1_2	1246	Male	Young	4	Hepatocytes	0.92791814	0.974	Hepatocytes	Non_Senescent
QY_2213_1_2_QY_2212_1_2_GCGGTTGGTGGAAACG-1	QY_2213_1_2_QY_2212_1_2	1246	Male	Young	4	Hepatocytes	0.066728674	0.974	Hepatocytes	Non_Senescent
QY_2213_1_2_QY_2212_1_2_GGATACTTCTAGCTAA-1	QY_2213_1_2_QY_2212_1_2	1246	Male	Young	4	Hepatocytes	0.0014860888	0.974	Hepatocytes	Non_Senescent
QY_2213_1_2_QY_2212_1_2_ACGGGAAGTAGCCTCC-1	QY_2213_1_2_QY_2212_1_2	1246	Male	Young	4	Hepatocytes	0.50907177	0.974	Hepatocytes	Non_Senescent
QY_2213_1_2_QY_2212_1_2_TTGTCCGGTTGAATCG-1	QY_2213_1_2_QY_2212_1_2	1246	Male	Young	4	Hepatic_stellate_cells	0.020197144	0.982	Hepatic_stellate_cells	Non_Senescent
QY_2213_1_2_QY_2212_1_2_CGCTAACCAGTTTACG-1	QY_2213_1_2_QY_2212_1_2	1246	Male	Young	4	Hepatocytes	0.14457332	0.974	Hepatocytes	Non_Senescent
QY_2213_1_2_QY_2212_1_2_TGTTACTTCTTGAGGT-1	QY_2213_1_2_QY_2212_1_2	1246	Male	Young	4	Hepatocytes	0.00036622785	0.974	Hepatocytes	Non_Senescent
QY_2213_1_2_QY_2212_1_2_GGATATTGTTACATCC-1	QY_2213_1_2_QY_2212_1_2	1246	Male	Young	4	Hepatocytes	0.9600033	0.974	Hepatocytes	Non_Senescent
QY_2213_1_2_QY_2212_1_2_TCATGAGGTTGTTGTC-1	QY_2213_1_2_QY_2212_1_2	1246	Male	Young	4	Hepatocytes	0.13693683	0.974	Hepatocytes	Non_Senescent
QY_2213_1_2_QY_2212_1_2_CCCTTAATCAATGAGG-1	QY_2213_1_2_QY_2212_1_2	1246	Male	Young	4	Hepatocytes	0.23495759	0.974	Hepatocytes	Non_Senescent
QY_2213_1_2_QY_2212_1_2_GCTAATATCGCTAAAC-1	QY_2213_1_2_QY_2212_1_2	1246	Male	Young	4	Hepatocytes	0.9207152	0.974	Hepatocytes	Non_Senescent
QY_2213_1_2_QY_2212_1_2_GCCACAATCTAAGTGC-1	QY_2213_1_2_QY_2212_1_2	1246	Male	Young	4	Hepatocytes	0.087844916	0.974	Hepatocytes	Non_Senescent
QY_2213_1_2_QY_2212_1_2_ATCGCCCGTCCTAAGA-1	QY_2213_1_2_QY_2212_1_2	1246	Male	Young	4	Hepatocytes	0.43213576	0.974	Hepatocytes	Non_Senescent
QY_2213_1_2_QY_2212_1_2_CAGGACCTCATGTTTC-1	QY_2213_1_2_QY_2212_1_2	1246	Male	Young	4	Hepatocytes	0.8242538	0.974	Hepatocytes	Non_Senescent
QY_2213_1_2_QY_2212_1_2_GAGGCTTGTCACAGAC-1	QY_2213_1_2_QY_2212_1_2	1246	Male	Young	4	Hepatocytes	0.9856192	0.974	Hepatocytes	Senescent
QY_2213_1_2_QY_2212_1_2_CCTAAAGGTTCGGTAA-1	QY_2213_1_2_QY_2212_1_2	1246	Male	Young	4	Hepatocytes	0.71248484	0.974	Hepatocytes	Non_Senescent
QY_2213_1_2_QY_2212_1_2_CTTACCTCAGCTACGT-1	QY_2213_1_2_QY_2212_1_2	1246	Male	Young	4	Hepatocytes	0.46962968	0.974	Hepatocytes	Non_Senescent
QY_2213_1_2_QY_2212_1_2_AACTCACAGTCAGGCC-1	QY_2213_1_2_QY_2212_1_2	1246	Male	Young	4	Hepatocytes	0.11230793	0.974	Hepatocytes	Non_Senescent
QY_2213_1_2_QY_2212_1_2_AGGTCATTCATCGTTT-1	QY_2213_1_2_QY_2212_1_2	1246	Male	Young	4	Hepatocytes	0.04111736	0.974	Hepatocytes	Non_Senescent
QY_2213_1_2_QY_2212_1_2_GATAGACCAAATTGCT-1	QY_2213_1_2_QY_2212_1_2	1246	Male	Young	4	Hepatic_stellate_cells	0.16915663	0.982	Hepatic_stellate_cells	Non_Senescent
QY_2213_1_2_QY_2212_1_2_GCACTTACACCTCACC-1	QY_2213_1_2_QY_2212_1_2	1246	Male	Young	4	Hepatocytes	0.033354606	0.974	Hepatocytes	Non_Senescent
QY_2213_1_2_QY_2212_1_2_CCAAGTTAGTTAGTGC-1	QY_2213_1_2_QY_2212_1_2	1246	Male	Young	4	Hepatocytes	0.9957461	0.974	Hepatocytes	Senescent
QY_2213_1_2_QY_2212_1_2_TGCTCTCAGGCAGGTG-1	QY_2213_1_2_QY_2212_1_2	1246	Male	Young	4	Hepatic_stellate_cells	0.0032837195	0.982	Hepatic_stellate_cells	Non_Senescent
QY_2213_1_2_QY_2212_1_2_GCATTGCCACTGGCTG-1	QY_2213_1_2_QY_2212_1_2	1246	Male	Young	4	Hepatocytes	0.50104403	0.974	Hepatocytes	Non_Senescent
QY_2213_1_2_QY_2212_1_2_ATCACAATCAGCAAGA-1	QY_2213_1_2_QY_2212_1_2	1246	Male	Young	4	Endothelial	0.05458839	0.99	Endothelial	Non_Senescent
QY_2213_1_2_QY_2212_1_2_TCTCAATTCATTGTCT-1	QY_2213_1_2_QY_2212_1_2	1246	Male	Young	4	Hepatocytes	0.5540325	0.974	Hepatocytes	Non_Senescent
QY_2213_1_2_QY_2212_1_2_CAAGTTATCGGGATTT-1	QY_2213_1_2_QY_2212_1_2	1246	Male	Young	4	Hepatocytes	0.19549467	0.974	Hepatocytes	Non_Senescent
QY_2213_1_2_QY_2212_1_2_CTATTGAAGGCTACAT-1	QY_2213_1_2_QY_2212_1_2	1246	Male	Young	4	Hepatocytes	0.8567375	0.974	Hepatocytes	Non_Senescent
QY_2213_1_2_QY_2212_1_2_ACGGTTAGTTAGGCTA-1	QY_2213_1_2_QY_2212_1_2	1246	Male	Young	4	Hepatocytes	0.22343695	0.974	Hepatocytes	Non_Senescent
QY_2213_1_2_QY_2212_1_2_GCTAGTGTCGCAGGCT-1	QY_2213_1_2_QY_2212_1_2	1246	Male	Young	4	Hepatocytes	0.052492473	0.974	Hepatocytes	Non_Senescent
QY_2213_1_2_QY_2212_1_2_ACACCTTGTTGCACAA-1	QY_2213_1_2_QY_2212_1_2	1246	Male	Young	4	Hepatocytes	0.009358228	0.974	Hepatocytes	Non_Senescent
QY_2213_1_2_QY_2212_1_2_CACTAAGGTCTAACCT-1	QY_2213_1_2_QY_2212_1_2	1246	Male	Young	4	Hepatocytes	0.003933701	0.974	Hepatocytes	Non_Senescent
QY_2213_1_2_QY_2212_1_2_CCAGCCTGTAGGTTGC-1	QY_2213_1_2_QY_2212_1_2	1246	Male	Young	4	Endothelial	0.13698973	0.99	Endothelial	Non_Senescent
QY_2213_1_2_QY_2212_1_2_GAGTTACTCATAAGCC-1	QY_2213_1_2_QY_2212_1_2	1246	Male	Young	4	Hepatic_stellate_cells	0.011507346	0.982	Hepatic_stellate_cells	Non_Senescent
QY_2213_1_2_QY_2212_1_2_CTCTAGCTCGCAACAT-1	QY_2213_1_2_QY_2212_1_2	1246	Male	Young	4	Hepatocytes	0.029075947	0.974	Hepatocytes	Non_Senescent
QY_2213_1_2_QY_2212_1_2_CTGATCACACTTAACG-1	QY_2213_1_2_QY_2212_1_2	1246	Male	Young	4	Hepatic_stellate_cells	0.67012537	0.982	Hepatic_stellate_cells	Non_Senescent
QY_2213_1_2_QY_2212_1_2_AAGCATGAGTCACCTC-1	QY_2213_1_2_QY_2212_1_2	1246	Male	Young	4	Hepatocytes	0.15386315	0.974	Hepatocytes	Non_Senescent
QY_2213_1_2_QY_2212_1_2_GCCTTACTCGCTCACT-1	QY_2213_1_2_QY_2212_1_2	1246	Male	Young	4	Endothelial	0.19474751	0.99	Endothelial	Non_Senescent
QY_2213_1_2_QY_2212_1_2_GCAATCTAGTCAGTAC-1	QY_2213_1_2_QY_2212_1_2	1246	Male	Young	4	Hepatocytes	0.01185684	0.974	Hepatocytes	Non_Senescent
QY_2213_1_2_QY_2212_1_2_CTTAATGAGGTAAGGC-1	QY_2213_1_2_QY_2212_1_2	1246	Male	Young	4	Hepatocytes	0.018797442	0.974	Hepatocytes	Non_Senescent
QY_2213_1_2_QY_2212_1_2_TGAGGAGGTTACCGGG-1	QY_2213_1_2_QY_2212_1_2	1246	Male	Young	4	Hepatocytes	0.32957554	0.974	Hepatocytes	Non_Senescent
QY_2213_1_2_QY_2212_1_2_GATTGCGTCTTGAGGT-1	QY_2213_1_2_QY_2212_1_2	1246	Male	Young	4	Hepatocytes	0.34448668	0.974	Hepatocytes	Non_Senescent
QY_2213_1_2_QY_2212_1_2_TCTTAGCGTTAGACCA-1	QY_2213_1_2_QY_2212_1_2	1246	Male	Young	4	Hepatocytes	0.18610328	0.974	Hepatocytes	Non_Senescent
QY_2213_1_2_QY_2212_1_2_TACTCAAAGTTCCCGT-1	QY_2213_1_2_QY_2212_1_2	1246	Male	Young	4	Hepatic_stellate_cells	0.006132774	0.982	Hepatic_stellate_cells	Non_Senescent
QY_2213_1_2_QY_2212_1_2_CGTGAGGAGGAACCAA-1	QY_2213_1_2_QY_2212_1_2	1246	Male	Young	4	Hepatic_stellate_cells	0.26612067	0.982	Hepatic_stellate_cells	Non_Senescent
QY_2213_1_2_QY_2212_1_2_ATAGGTACATTGGGAG-1	QY_2213_1_2_QY_2212_1_2	1246	Male	Young	4	Hepatocytes	0.06476974	0.974	Hepatocytes	Non_Senescent
QY_2213_1_2_QY_2212_1_2_GCAGGTTGTGTTGCTT-1	QY_2213_1_2_QY_2212_1_2	1246	Male	Young	4	Hepatocytes	0.63491046	0.974	Hepatocytes	Non_Senescent
QY_2213_1_2_QY_2212_1_2_AAGAACAGTTGGTTAG-1	QY_2213_1_2_QY_2212_1_2	1246	Male	Young	4	Hepatocytes	0.030135125	0.974	Hepatocytes	Non_Senescent
QY_2213_1_2_QY_2212_1_2_CATATCGCAAATACCT-1	QY_2213_1_2_QY_2212_1_2	1246	Male	Young	4	Hepatocytes	0.08292776	0.974	Hepatocytes	Non_Senescent
QY_2213_1_2_QY_2212_1_2_AGAATCTGTACCGAAC-1	QY_2213_1_2_QY_2212_1_2	1246	Male	Young	4	Hepatocytes	0.006020351	0.974	Hepatocytes	Non_Senescent
QY_2213_1_2_QY_2212_1_2_TTTCATCAGGAACCGG-1	QY_2213_1_2_QY_2212_1_2	1246	Male	Young	4	Hepatocytes	0.0076334206	0.974	Hepatocytes	Non_Senescent
QY_2213_1_2_QY_2212_1_2_TTTGTGGCAACCTAAT-1	QY_2213_1_2_QY_2212_1_2	1246	Male	Young	4	Hepatocytes	0.39804852	0.974	Hepatocytes	Non_Senescent
QY_2213_1_2_QY_2212_1_2_CATCATAAGGAACACA-1	QY_2213_1_2_QY_2212_1_2	1246	Male	Young	4	Hepatocytes	0.61144656	0.974	Hepatocytes	Non_Senescent
QY_2213_1_2_QY_2212_1_2_GGCCTCTGTTAACGGC-1	QY_2213_1_2_QY_2212_1_2	1246	Male	Young	4	Endothelial	0.006437858	0.99	Endothelial	Non_Senescent
QY_2213_1_2_QY_2212_1_2_GTTACGTAGCACTAGT-1	QY_2213_1_2_QY_2212_1_2	1246	Male	Young	4	Hepatocytes	0.9687054	0.974	Hepatocytes	Non_Senescent
QY_2213_1_2_QY_2212_1_2_TATGACTCATGCAACC-1	QY_2213_1_2_QY_2212_1_2	1246	Male	Young	4	Hepatocytes	0.014627301	0.974	Hepatocytes	Non_Senescent
QY_2213_1_2_QY_2212_1_2_TAAACAGCATGCTTAG-1	QY_2213_1_2_QY_2212_1_2	1246	Male	Young	4	Hepatocytes	0.6660499	0.974	Hepatocytes	Non_Senescent
QY_2213_1_2_QY_2212_1_2_TCTCGCCCAAAGCTAA-1	QY_2213_1_2_QY_2212_1_2	1246	Male	Young	4	Hepatocytes	0.9274669	0.974	Hepatocytes	Non_Senescent
QY_2213_1_2_QY_2212_1_2_TTTAGGATCGTTACAA-1	QY_2213_1_2_QY_2212_1_2	1246	Male	Young	4	Hepatocytes	0.85695994	0.974	Hepatocytes	Non_Senescent
QY_2213_1_2_QY_2212_1_2_CACGCTAAGTAAGTGG-1	QY_2213_1_2_QY_2212_1_2	1246	Male	Young	4	Hepatocytes	0.033480722	0.974	Hepatocytes	Non_Senescent
QY_2213_1_2_QY_2212_1_2_CCATAGCCAAGGAATC-1	QY_2213_1_2_QY_2212_1_2	1246	Male	Young	4	Hepatocytes	0.018261837	0.974	Hepatocytes	Non_Senescent
QY_2213_1_2_QY_2212_1_2_GCGCCTTGTATTCGCT-1	QY_2213_1_2_QY_2212_1_2	1246	Male	Young	4	Hepatocytes	0.0013044482	0.974	Hepatocytes	Non_Senescent
QY_2213_1_2_QY_2212_1_2_AACCTTGCACTGACTA-1	QY_2213_1_2_QY_2212_1_2	1246	Male	Young	4	Hepatocytes	0.092623435	0.974	Hepatocytes	Non_Senescent
QY_2213_1_2_QY_2212_1_2_CGCAATGTCTTGTCCA-1	QY_2213_1_2_QY_2212_1_2	1246	Male	Young	4	Hepatic_stellate_cells	0.7944349	0.982	Hepatic_stellate_cells	Non_Senescent
QY_2213_1_2_QY_2212_1_2_CAAAGTGAGAATCGCT-1	QY_2213_1_2_QY_2212_1_2	1246	Male	Young	4	Hepatic_stellate_cells	0.32671443	0.982	Hepatic_stellate_cells	Non_Senescent
QY_2213_1_2_QY_2212_1_2_GTGTGAGCACGAACAG-1	QY_2213_1_2_QY_2212_1_2	1246	Male	Young	4	Hepatocytes	0.0012346056	0.974	Hepatocytes	Non_Senescent
QY_2213_1_2_QY_2212_1_2_ATCACCCTCAATCTAG-1	QY_2213_1_2_QY_2212_1_2	1246	Male	Young	4	Hepatocytes	0.0022744776	0.974	Hepatocytes	Non_Senescent
QY_2213_1_2_QY_2212_1_2_TCTAAGGGTAACGAGG-1	QY_2213_1_2_QY_2212_1_2	1246	Male	Young	4	Endothelial	0.0074518253	0.99	Endothelial	Non_Senescent
QY_2213_1_2_QY_2212_1_2_TAGCATATCGCAGGCT-1	QY_2213_1_2_QY_2212_1_2	1246	Male	Young	4	Hepatocytes	0.42477164	0.974	Hepatocytes	Non_Senescent
QY_2213_1_2_QY_2212_1_2_GGAGTCTGTTGCAATG-1	QY_2213_1_2_QY_2212_1_2	1246	Male	Young	4	Hepatocytes	0.46834868	0.974	Hepatocytes	Non_Senescent
QY_2213_1_2_QY_2212_1_2_AAAGCGGGTTAGGACC-1	QY_2213_1_2_QY_2212_1_2	1246	Male	Young	4	Hepatocytes	0.0028645124	0.974	Hepatocytes	Non_Senescent
QY_2213_1_2_QY_2212_1_2_TACAATGTCTGCAAAC-1	QY_2213_1_2_QY_2212_1_2	1246	Male	Young	4	Hepatocytes	0.4935733	0.974	Hepatocytes	Non_Senescent
QY_2213_1_2_QY_2212_1_2_AATTACCCAGCTTAAT-1	QY_2213_1_2_QY_2212_1_2	1246	Male	Young	4	Hepatocytes	0.0068358937	0.974	Hepatocytes	Non_Senescent
QY_2213_1_2_QY_2212_1_2_ATGATGACATGATTGT-1	QY_2213_1_2_QY_2212_1_2	1246	Male	Young	4	Hepatocytes	0.004460621	0.974	Hepatocytes	Non_Senescent
QY_2213_1_2_QY_2212_1_2_TACAGGTTCTTACTCG-1	QY_2213_1_2_QY_2212_1_2	1246	Male	Young	4	Hepatocytes	0.48433754	0.974	Hepatocytes	Non_Senescent
QY_2213_1_2_QY_2212_1_2_GACCGAACATTGTCAG-1	QY_2213_1_2_QY_2212_1_2	1246	Male	Young	4	Hepatocytes	0.043808248	0.974	Hepatocytes	Non_Senescent
QY_2213_1_2_QY_2212_1_2_AGTATAGCAGTTAAAG-1	QY_2213_1_2_QY_2212_1_2	1246	Male	Young	4	Hepatocytes	0.5252663	0.974	Hepatocytes	Non_Senescent
QY_2213_1_2_QY_2212_1_2_CGTGGTTCAATAATGG-1	QY_2213_1_2_QY_2212_1_2	1246	Male	Young	4	Hepatocytes	0.28759614	0.974	Hepatocytes	Non_Senescent
QY_2213_1_2_QY_2212_1_2_TCGTAATCACCAAAGG-1	QY_2213_1_2_QY_2212_1_2	1246	Male	Young	4	Hepatocytes	0.37086254	0.974	Hepatocytes	Non_Senescent
QY_2213_1_2_QY_2212_1_2_TGTCAATCACAAAGAC-1	QY_2213_1_2_QY_2212_1_2	1246	Male	Young	4	Hepatocytes	0.9505158	0.974	Hepatocytes	Non_Senescent
QY_2213_1_2_QY_2212_1_2_CGTTTGGAGGGTCCAC-1	QY_2213_1_2_QY_2212_1_2	1246	Male	Young	4	Hepatocytes	0.08339294	0.974	Hepatocytes	Non_Senescent
QY_2213_1_2_QY_2212_1_2_CTCAATAAGGTTAGAG-1	QY_2213_1_2_QY_2212_1_2	1246	Male	Young	4	Hepatocytes	0.0067952364	0.974	Hepatocytes	Non_Senescent
QY_2213_1_2_QY_2212_1_2_GTATCGCCATCTTGAG-1	QY_2213_1_2_QY_2212_1_2	1246	Male	Young	4	Hepatocytes	0.8313531	0.974	Hepatocytes	Non_Senescent
QY_2213_1_2_QY_2212_1_2_AGCTTGGTCACATTGA-1	QY_2213_1_2_QY_2212_1_2	1246	Male	Young	4	Hepatocytes	0.011957887	0.974	Hepatocytes	Non_Senescent
QY_2213_1_2_QY_2212_1_2_CATGCGGGTTTAACGG-1	QY_2213_1_2_QY_2212_1_2	1246	Male	Young	4	Hepatic_stellate_cells	0.07268085	0.982	Hepatic_stellate_cells	Non_Senescent
QY_2213_1_2_QY_2212_1_2_AGGTCTTAGTTCCCAC-1	QY_2213_1_2_QY_2212_1_2	1246	Male	Young	4	Hepatocytes	0.026506577	0.974	Hepatocytes	Non_Senescent
QY_2213_1_2_QY_2212_1_2_AGTAATGCATAAGGAC-1	QY_2213_1_2_QY_2212_1_2	1246	Male	Young	4	Hepatocytes	0.2670629	0.974	Hepatocytes	Non_Senescent
QY_2213_1_2_QY_2212_1_2_GGCAAATCACCGGCTA-1	QY_2213_1_2_QY_2212_1_2	1246	Male	Young	4	Hepatocytes	0.00064954034	0.974	Hepatocytes	Non_Senescent
QY_2213_1_2_QY_2212_1_2_CCTAAGTAGTTGCGTG-1	QY_2213_1_2_QY_2212_1_2	1246	Male	Young	4	Hepatocytes	0.0013121114	0.974	Hepatocytes	Non_Senescent
QY_2213_1_2_QY_2212_1_2_GAGCTGCTCCTGATGG-1	QY_2213_1_2_QY_2212_1_2	1246	Male	Young	4	Hepatocytes	0.9999913	0.974	Hepatocytes	Senescent
QY_2213_1_2_QY_2212_1_2_CCTCCTCTCTACCTAT-1	QY_2213_1_2_QY_2212_1_2	1246	Male	Young	4	Endothelial	0.0019045422	0.99	Endothelial	Non_Senescent
QY_2213_1_2_QY_2212_1_2_GAGTGAGGTAACGAGG-1	QY_2213_1_2_QY_2212_1_2	1246	Male	Young	4	Hepatocytes	0.90520567	0.974	Hepatocytes	Non_Senescent
QY_2213_1_2_QY_2212_1_2_GGCATTGTCGGCTAGC-1	QY_2213_1_2_QY_2212_1_2	1246	Male	Young	4	Hepatocytes	0.091669776	0.974	Hepatocytes	Non_Senescent
QY_2213_1_2_QY_2212_1_2_ATTACCCGTTAGCATG-1	QY_2213_1_2_QY_2212_1_2	1246	Male	Young	4	Hepatocytes	0.93322384	0.974	Hepatocytes	Non_Senescent
QY_2213_1_2_QY_2212_1_2_GAAGCTAAGGTAAGGC-1	QY_2213_1_2_QY_2212_1_2	1246	Male	Young	4	Hepatocytes	0.037713494	0.974	Hepatocytes	Non_Senescent
QY_2213_1_2_QY_2212_1_2_TTCCCGCCAGCCTTGG-1	QY_2213_1_2_QY_2212_1_2	1246	Male	Young	4	Hepatocytes	0.07304795	0.974	Hepatocytes	Non_Senescent
QY_2213_1_2_QY_2212_1_2_GGGAATATCGCCTGTT-1	QY_2213_1_2_QY_2212_1_2	1246	Male	Young	4	Hepatocytes	0.09559093	0.974	Hepatocytes	Non_Senescent
QY_2213_1_2_QY_2212_1_2_GGTGAGGTCTTTGACT-1	QY_2213_1_2_QY_2212_1_2	1246	Male	Young	4	Hepatocytes	0.41464016	0.974	Hepatocytes	Non_Senescent
QY_2213_1_2_QY_2212_1_2_ATATGCTCACTCGCTC-1	QY_2213_1_2_QY_2212_1_2	1246	Male	Young	4	Hepatocytes	0.021980628	0.974	Hepatocytes	Non_Senescent
QY_2213_1_2_QY_2212_1_2_TCTTTGTAGGCCTTAG-1	QY_2213_1_2_QY_2212_1_2	1246	Male	Young	4	Hepatocytes	0.87348866	0.974	Hepatocytes	Non_Senescent
QY_2213_1_2_QY_2212_1_2_GTTCCTTCAAGGCCAA-1	QY_2213_1_2_QY_2212_1_2	1246	Male	Young	4	TCells	0.024640387	0.977	T_Cells	Non_Senescent
QY_2213_1_2_QY_2212_1_2_CATCACACATCACAGC-1	QY_2213_1_2_QY_2212_1_2	1246	Male	Young	4	Endothelial	0.0246558	0.99	Endothelial	Non_Senescent
QY_2213_1_2_QY_2212_1_2_CCCAACCGTTTATCTG-1	QY_2213_1_2_QY_2212_1_2	1246	Male	Young	4	Endothelial	0.025231387	0.99	Endothelial	Non_Senescent
QY_2213_1_2_QY_2212_1_2_TAGGCTGTCAGTATTG-1	QY_2213_1_2_QY_2212_1_2	1246	Male	Young	4	Hepatocytes	0.021439247	0.974	Hepatocytes	Non_Senescent
QY_2213_1_2_QY_2212_1_2_CAAGTTATCAAACCGT-1	QY_2213_1_2_QY_2212_1_2	1246	Male	Young	4	Hepatocytes	0.005666981	0.974	Hepatocytes	Non_Senescent
QY_2213_1_2_QY_2212_1_2_GATTAAGCAGCATGGA-1	QY_2213_1_2_QY_2212_1_2	1246	Male	Young	4	Hepatocytes	0.01799948	0.974	Hepatocytes	Non_Senescent
QY_2213_1_2_QY_2212_1_2_GAACCAAAGTTATGTG-1	QY_2213_1_2_QY_2212_1_2	1246	Male	Young	4	Hepatocytes	0.019601494	0.974	Hepatocytes	Non_Senescent
QY_2213_1_2_QY_2212_1_2_TGTATCGCAACACCTA-1	QY_2213_1_2_QY_2212_1_2	1246	Male	Young	4	Hepatocytes	0.06943901	0.974	Hepatocytes	Non_Senescent
QY_2213_1_2_QY_2212_1_2_GGGATTAAGGGACTAA-1	QY_2213_1_2_QY_2212_1_2	1246	Male	Young	4	Hepatocytes	0.0022022822	0.974	Hepatocytes	Non_Senescent
QY_2213_1_2_QY_2212_1_2_TGGCCAATCCAGCACA-1	QY_2213_1_2_QY_2212_1_2	1246	Male	Young	4	Hepatocytes	0.021814195	0.974	Hepatocytes	Non_Senescent
QY_2213_1_2_QY_2212_1_2_CGTTATCGTGTTTGCT-1	QY_2213_1_2_QY_2212_1_2	1246	Male	Young	4	Hepatocytes	0.011581909	0.974	Hepatocytes	Non_Senescent
QY_2213_1_2_QY_2212_1_2_CATAGACTCGGTACGC-1	QY_2213_1_2_QY_2212_1_2	1246	Male	Young	4	Hepatocytes	0.25284863	0.974	Hepatocytes	Non_Senescent
QY_2213_1_2_QY_2212_1_2_ACGAAGTCAGGCATGA-1	QY_2213_1_2_QY_2212_1_2	1246	Male	Young	4	Hepatocytes	0.0034161082	0.974	Hepatocytes	Non_Senescent
QY_2213_1_2_QY_2212_1_2_ATCCATAAGTTTGAGC-1	QY_2213_1_2_QY_2212_1_2	1246	Male	Young	4	Hepatocytes	0.7660846	0.974	Hepatocytes	Non_Senescent
QY_2213_1_2_QY_2212_1_2_CCGCACACATTAGCCA-1	QY_2213_1_2_QY_2212_1_2	1246	Male	Young	4	Hepatocytes	0.14865443	0.974	Hepatocytes	Non_Senescent
QY_2213_1_2_QY_2212_1_2_TACAAGCTCTAAGTGC-1	QY_2213_1_2_QY_2212_1_2	1246	Male	Young	4	Hepatic_stellate_cells	0.08023549	0.982	Hepatic_stellate_cells	Non_Senescent
QY_2213_1_2_QY_2212_1_2_TAGCTAATCGATTTGA-1	QY_2213_1_2_QY_2212_1_2	1246	Male	Young	4	Hepatocytes	0.045439493	0.974	Hepatocytes	Non_Senescent
QY_2213_1_2_QY_2212_1_2_GCAACAGCAGAGAGCC-1	QY_2213_1_2_QY_2212_1_2	1246	Male	Young	4	Hepatocytes	0.08128332	0.974	Hepatocytes	Non_Senescent
QY_2213_1_2_QY_2212_1_2_TGGTCAAGTTATTGCC-1	QY_2213_1_2_QY_2212_1_2	1246	Male	Young	4	Hepatocytes	0.12127637	0.974	Hepatocytes	Non_Senescent
QY_2213_1_2_QY_2212_1_2_ATCGGCCAGACAACAG-1	QY_2213_1_2_QY_2212_1_2	1246	Male	Young	4	Hepatocytes	0.6562116	0.974	Hepatocytes	Non_Senescent
QY_2213_1_2_QY_2212_1_2_GATCGCTCATAAAGCA-1	QY_2213_1_2_QY_2212_1_2	1246	Male	Young	4	Hepatocytes	0.00035146272	0.974	Hepatocytes	Non_Senescent
QY_2213_1_2_QY_2212_1_2_AAGACCAAGGACGTAA-1	QY_2213_1_2_QY_2212_1_2	1246	Male	Young	4	Hepatocytes	0.008041437	0.974	Hepatocytes	Non_Senescent
QY_2213_1_2_QY_2212_1_2_TGCTTAAAGGCTGTCA-1	QY_2213_1_2_QY_2212_1_2	1246	Male	Young	4	Hepatic_stellate_cells	0.16374388	0.982	Hepatic_stellate_cells	Non_Senescent
QY_2213_1_2_QY_2212_1_2_ACGACAAAGTGAGAGC-1	QY_2213_1_2_QY_2212_1_2	1246	Male	Young	4	Hepatocytes	0.010174997	0.974	Hepatocytes	Non_Senescent
QY_2213_1_2_QY_2212_1_2_GAGAGGCGTCGTAAAT-1	QY_2213_1_2_QY_2212_1_2	1246	Male	Young	4	Hepatocytes	0.6835386	0.974	Hepatocytes	Non_Senescent
QY_2213_1_2_QY_2212_1_2_CAAACACTCGAGCAAA-1	QY_2213_1_2_QY_2212_1_2	1246	Male	Young	4	Hepatocytes	0.58409345	0.974	Hepatocytes	Non_Senescent
QY_2213_1_2_QY_2212_1_2_CCGTTGCGTCGCAAAC-1	QY_2213_1_2_QY_2212_1_2	1246	Male	Young	4	Hepatocytes	0.05205087	0.974	Hepatocytes	Non_Senescent
QY_2213_1_2_QY_2212_1_2_GTGTGTTAGTTGCGTG-1	QY_2213_1_2_QY_2212_1_2	1246	Male	Young	4	Hepatocytes	0.00537147	0.974	Hepatocytes	Non_Senescent
QY_2213_1_2_QY_2212_1_2_AGTCCTGAGCATGAAG-1	QY_2213_1_2_QY_2212_1_2	1246	Male	Young	4	Hepatocytes	0.9492368	0.974	Hepatocytes	Non_Senescent
QY_2213_1_2_QY_2212_1_2_AAATGCCTCTTTAGGA-1	QY_2213_1_2_QY_2212_1_2	1246	Male	Young	4	Hepatocytes	0.48277748	0.974	Hepatocytes	Non_Senescent
QY_2213_1_2_QY_2212_1_2_TAGGTTGGTCTAACCT-1	QY_2213_1_2_QY_2212_1_2	1246	Male	Young	4	Hepatocytes	0.838122	0.974	Hepatocytes	Non_Senescent
QY_2213_1_2_QY_2212_1_2_CATCCTGGTCCTAACT-1	QY_2213_1_2_QY_2212_1_2	1246	Male	Young	4	Hepatocytes	0.12113954	0.974	Hepatocytes	Non_Senescent
QY_2213_1_2_QY_2212_1_2_TAGCCTTGTCAGTAAT-1	QY_2213_1_2_QY_2212_1_2	1246	Male	Young	4	Hepatocytes	0.9225428	0.974	Hepatocytes	Non_Senescent
QY_2213_1_2_QY_2212_1_2_GTTGCGGGTTGCATCT-1	QY_2213_1_2_QY_2212_1_2	1246	Male	Young	4	Hepatocytes	0.55446374	0.974	Hepatocytes	Non_Senescent
QY_2213_1_2_QY_2212_1_2_TAGTAACGTTACCTGT-1	QY_2213_1_2_QY_2212_1_2	1246	Male	Young	4	Hepatic_stellate_cells	0.061053313	0.982	Hepatic_stellate_cells	Non_Senescent
QY_2213_1_2_QY_2212_1_2_CCTTTAGTCCTAAGGT-1	QY_2213_1_2_QY_2212_1_2	1246	Male	Young	4	Hepatocytes	0.9160873	0.974	Hepatocytes	Non_Senescent
QY_2213_1_2_QY_2212_1_2_GGTTGAGCAAATATCC-1	QY_2213_1_2_QY_2212_1_2	1246	Male	Young	4	Hepatocytes	0.5718593	0.974	Hepatocytes	Non_Senescent
QY_2213_1_2_QY_2212_1_2_ACCGCAATCGGTTAGT-1	QY_2213_1_2_QY_2212_1_2	1246	Male	Young	4	Hepatocytes	0.028201064	0.974	Hepatocytes	Non_Senescent
QY_2213_1_2_QY_2212_1_2_TATGGTCAGGGCTTTG-1	QY_2213_1_2_QY_2212_1_2	1246	Male	Young	4	Hepatocytes	0.018385794	0.974	Hepatocytes	Non_Senescent
QY_2213_1_2_QY_2212_1_2_CAACTAGGTGCTTTAC-1	QY_2213_1_2_QY_2212_1_2	1246	Male	Young	4	Cholangiocytes	0.017566338	0.98	Cholangiocytes	Non_Senescent
QY_2213_1_2_QY_2212_1_2_CCCGTTGTCTTAGGAC-1	QY_2213_1_2_QY_2212_1_2	1246	Male	Young	4	Hepatocytes	0.2990085	0.974	Hepatocytes	Non_Senescent
QY_2213_1_2_QY_2212_1_2_TTGTCCCAGCCTGATG-1	QY_2213_1_2_QY_2212_1_2	1246	Male	Young	4	Hepatocytes	0.9414077	0.974	Hepatocytes	Non_Senescent
QY_2213_1_2_QY_2212_1_2_ATGTCAATCGTTACTT-1	QY_2213_1_2_QY_2212_1_2	1246	Male	Young	4	Hepatic_stellate_cells	0.028525744	0.982	Hepatic_stellate_cells	Non_Senescent
QY_2213_1_2_QY_2212_1_2_CGAAGAATCAGGCTAT-1	QY_2213_1_2_QY_2212_1_2	1246	Male	Young	4	Hepatocytes	0.29290488	0.974	Hepatocytes	Non_Senescent
QY_2213_1_2_QY_2212_1_2_GTTCATTTCGCAGGCT-1	QY_2213_1_2_QY_2212_1_2	1246	Male	Young	4	Hepatocytes	0.032275923	0.974	Hepatocytes	Non_Senescent
QY_2213_1_2_QY_2212_1_2_CCCTCATAGCTTACTT-1	QY_2213_1_2_QY_2212_1_2	1246	Male	Young	4	Hepatocytes	0.29815984	0.974	Hepatocytes	Non_Senescent
QY_2213_1_2_QY_2212_1_2_CAAGGCTGTGGACCTG-1	QY_2213_1_2_QY_2212_1_2	1246	Male	Young	4	Hepatic_stellate_cells	0.08081456	0.982	Hepatic_stellate_cells	Non_Senescent
QY_2213_1_2_QY_2212_1_2_AATTAGCGTTTGCGCC-1	QY_2213_1_2_QY_2212_1_2	1246	Male	Young	4	Hepatocytes	0.037938528	0.974	Hepatocytes	Non_Senescent
QY_2213_1_2_QY_2212_1_2_GAGTTACTCAATCTAG-1	QY_2213_1_2_QY_2212_1_2	1246	Male	Young	4	Hepatocytes	0.016959302	0.974	Hepatocytes	Non_Senescent
QY_2213_1_2_QY_2212_1_2_GTACACCCACCACAAC-1	QY_2213_1_2_QY_2212_1_2	1246	Male	Young	4	Hepatic_stellate_cells	0.041697696	0.982	Hepatic_stellate_cells	Non_Senescent
QY_2213_1_2_QY_2212_1_2_GTTGTGAGTATCTGGA-1	QY_2213_1_2_QY_2212_1_2	1246	Male	Young	4	Hepatocytes	0.022798738	0.974	Hepatocytes	Non_Senescent
QY_2213_1_2_QY_2212_1_2_CCCTGGACAAGCTTTG-1	QY_2213_1_2_QY_2212_1_2	1246	Male	Young	4	Hepatocytes	0.0078096455	0.974	Hepatocytes	Non_Senescent
QY_2213_1_2_QY_2212_1_2_GCCAATAGTGCTTAGA-1	QY_2213_1_2_QY_2212_1_2	1246	Male	Young	4	Hepatocytes	0.25156218	0.974	Hepatocytes	Non_Senescent
QY_2213_1_2_QY_2212_1_2_CAAGCTAGTTATGTGG-1	QY_2213_1_2_QY_2212_1_2	1246	Male	Young	4	Hepatocytes	0.72220427	0.974	Hepatocytes	Non_Senescent
QY_2213_1_2_QY_2212_1_2_AATTCGTCACTGACTA-1	QY_2213_1_2_QY_2212_1_2	1246	Male	Young	4	Hepatocytes	0.8181323	0.974	Hepatocytes	Non_Senescent
QY_2213_1_2_QY_2212_1_2_TTGACTAAGATAACCC-1	QY_2213_1_2_QY_2212_1_2	1246	Male	Young	4	Hepatocytes	0.048211437	0.974	Hepatocytes	Non_Senescent
QY_2213_1_2_QY_2212_1_2_CATAGTCAGCCTGACA-1	QY_2213_1_2_QY_2212_1_2	1246	Male	Young	4	Hepatocytes	0.31237298	0.974	Hepatocytes	Non_Senescent
QY_2213_1_2_QY_2212_1_2_TGGTCCTTCCACCTTA-1	QY_2213_1_2_QY_2212_1_2	1246	Male	Young	4	Hepatocytes	0.8194643	0.974	Hepatocytes	Non_Senescent
QY_2213_1_2_QY_2212_1_2_TGCACACCAGGTTTGC-1	QY_2213_1_2_QY_2212_1_2	1246	Male	Young	4	Hepatocytes	0.02668176	0.974	Hepatocytes	Non_Senescent
QY_2213_1_2_QY_2212_1_2_GAGGCAAGTAACAGGG-1	QY_2213_1_2_QY_2212_1_2	1246	Male	Young	4	Hepatocytes	0.28678647	0.974	Hepatocytes	Non_Senescent
QY_2213_1_2_QY_2212_1_2_AGTCCTTGTGACATGC-1	QY_2213_1_2_QY_2212_1_2	1246	Male	Young	4	Hepatocytes	0.33159375	0.974	Hepatocytes	Non_Senescent
QY_2213_1_2_QY_2212_1_2_GGCAGGATCCGGCTAA-1	QY_2213_1_2_QY_2212_1_2	1246	Male	Young	4	Hepatocytes	0.9980982	0.974	Hepatocytes	Senescent
QY_2213_1_2_QY_2212_1_2_ATTGCGCCATGAAGTA-1	QY_2213_1_2_QY_2212_1_2	1246	Male	Young	4	Hepatocytes	0.49063647	0.974	Hepatocytes	Non_Senescent
QY_2213_1_2_QY_2212_1_2_TCGCCCATCATAGCCG-1	QY_2213_1_2_QY_2212_1_2	1246	Male	Young	4	Hepatic_stellate_cells	0.0037893998	0.982	Hepatic_stellate_cells	Non_Senescent
QY_2213_1_2_QY_2212_1_2_TGCTTCCAGGGCCATC-1	QY_2213_1_2_QY_2212_1_2	1246	Male	Young	4	Hepatocytes	0.035807595	0.974	Hepatocytes	Non_Senescent
QY_2213_1_2_QY_2212_1_2_ATCAGGTTCCCTCAGT-1	QY_2213_1_2_QY_2212_1_2	1246	Male	Young	4	Hepatocytes	0.09743844	0.974	Hepatocytes	Non_Senescent
QY_2213_1_2_QY_2212_1_2_GCTATTGCACTAAGTT-1	QY_2213_1_2_QY_2212_1_2	1246	Male	Young	4	Hepatocytes	0.02073968	0.974	Hepatocytes	Non_Senescent
QY_2213_1_2_QY_2212_1_2_ATTCATGAGCGGATAA-1	QY_2213_1_2_QY_2212_1_2	1246	Male	Young	4	Hepatocytes	0.0022724678	0.974	Hepatocytes	Non_Senescent
QY_2213_1_2_QY_2212_1_2_ACTCCTCAGGAGGTTA-1	QY_2213_1_2_QY_2212_1_2	1246	Male	Young	4	Hepatocytes	0.0068271416	0.974	Hepatocytes	Non_Senescent
QY_2213_1_2_QY_2212_1_2_ATTTAGCCAGGTATTT-1	QY_2213_1_2_QY_2212_1_2	1246	Male	Young	4	Hepatocytes	0.59008074	0.974	Hepatocytes	Non_Senescent
QY_2213_1_2_QY_2212_1_2_TCAGGTCCAGCAAATA-1	QY_2213_1_2_QY_2212_1_2	1246	Male	Young	4	Hepatocytes	0.003257829	0.974	Hepatocytes	Non_Senescent
QY_2213_1_2_QY_2212_1_2_ACTAAAGCAGTAGCCT-1	QY_2213_1_2_QY_2212_1_2	1246	Male	Young	4	Hepatocytes	0.91673183	0.974	Hepatocytes	Non_Senescent
QY_2213_1_2_QY_2212_1_2_GGAACCTGTAATCGGC-1	QY_2213_1_2_QY_2212_1_2	1246	Male	Young	4	Hepatocytes	0.13259578	0.974	Hepatocytes	Non_Senescent
QY_2213_1_2_QY_2212_1_2_GCCTCCATCCTCACTA-1	QY_2213_1_2_QY_2212_1_2	1246	Male	Young	4	Hepatocytes	0.7117562	0.974	Hepatocytes	Non_Senescent
QY_2213_1_2_QY_2212_1_2_CATCGCTTCCCGCAAA-1	QY_2213_1_2_QY_2212_1_2	1246	Male	Young	4	Hepatocytes	0.83890986	0.974	Hepatocytes	Non_Senescent
QY_2213_1_2_QY_2212_1_2_TCTAACCGTTAGGCGT-1	QY_2213_1_2_QY_2212_1_2	1246	Male	Young	4	Hepatocytes	0.6439584	0.974	Hepatocytes	Non_Senescent
QY_2213_1_2_QY_2212_1_2_AGCCGGTTCCTGATTT-1	QY_2213_1_2_QY_2212_1_2	1246	Male	Young	4	Hepatocytes	0.041021064	0.974	Hepatocytes	Non_Senescent
QY_2213_1_2_QY_2212_1_2_TAGGGTTTCTAACTGA-1	QY_2213_1_2_QY_2212_1_2	1246	Male	Young	4	Endothelial	0.007016834	0.99	Endothelial	Non_Senescent
QY_2213_1_2_QY_2212_1_2_GATGCAGCAATGCCTA-1	QY_2213_1_2_QY_2212_1_2	1246	Male	Young	4	Hepatocytes	0.27251008	0.974	Hepatocytes	Non_Senescent
QY_2213_1_2_QY_2212_1_2_GAGTTACTCCTAAATG-1	QY_2213_1_2_QY_2212_1_2	1246	Male	Young	4	Hepatocytes	0.020690178	0.974	Hepatocytes	Non_Senescent
QY_2213_1_2_QY_2212_1_2_CAACAGGCAGGTTACC-1	QY_2213_1_2_QY_2212_1_2	1246	Male	Young	4	Hepatocytes	0.076221466	0.974	Hepatocytes	Non_Senescent
QY_2213_1_2_QY_2212_1_2_GTTTGTCGTCGACTAA-1	QY_2213_1_2_QY_2212_1_2	1246	Male	Young	4	Hepatic_stellate_cells	0.06611118	0.982	Hepatic_stellate_cells	Non_Senescent
QY_2213_1_2_QY_2212_1_2_TGATCACAGCTGTAAC-1	QY_2213_1_2_QY_2212_1_2	1246	Male	Young	4	Hepatocytes	0.6783035	0.974	Hepatocytes	Non_Senescent
QY_2213_1_2_QY_2212_1_2_CATCGCTTCCGGTTGA-1	QY_2213_1_2_QY_2212_1_2	1246	Male	Young	4	Hepatocytes	0.05197271	0.974	Hepatocytes	Non_Senescent
QY_2213_1_2_QY_2212_1_2_TTAAGCCAGCGGCTGT-1	QY_2213_1_2_QY_2212_1_2	1246	Male	Young	4	Hepatocytes	0.5099603	0.974	Hepatocytes	Non_Senescent
QY_2213_1_2_QY_2212_1_2_ACCAAGTTCAATCTAG-1	QY_2213_1_2_QY_2212_1_2	1246	Male	Young	4	Hepatocytes	0.08897141	0.974	Hepatocytes	Non_Senescent
QY_2213_1_2_QY_2212_1_2_TCTAATCTCATTAGTG-1	QY_2213_1_2_QY_2212_1_2	1246	Male	Young	4	Hepatocytes	0.1070912	0.974	Hepatocytes	Non_Senescent
QY_2213_1_2_QY_2212_1_2_ATTACCGCAGTTTCTC-1	QY_2213_1_2_QY_2212_1_2	1246	Male	Young	4	Hepatic_stellate_cells	0.024501605	0.982	Hepatic_stellate_cells	Non_Senescent
QY_2213_1_2_QY_2212_1_2_ACTCCTCAGCAAGATG-1	QY_2213_1_2_QY_2212_1_2	1246	Male	Young	4	Hepatocytes	0.020171488	0.974	Hepatocytes	Non_Senescent
QY_2213_1_2_QY_2212_1_2_GCTCTGTTCGTTACTT-1	QY_2213_1_2_QY_2212_1_2	1246	Male	Young	4	Hepatocytes	0.11410573	0.974	Hepatocytes	Non_Senescent
QY_2213_1_2_QY_2212_1_2_TGACTCCTCTTAATGG-1	QY_2213_1_2_QY_2212_1_2	1246	Male	Young	4	Hepatic_stellate_cells	0.0052617653	0.982	Hepatic_stellate_cells	Non_Senescent
QY_2213_1_2_QY_2212_1_2_CCCTGTTAGGCTTAGT-1	QY_2213_1_2_QY_2212_1_2	1246	Male	Young	4	Hepatocytes	0.08488963	0.974	Hepatocytes	Non_Senescent
QY_2213_1_2_QY_2212_1_2_GTTTGTTTCACAGGAA-1	QY_2213_1_2_QY_2212_1_2	1246	Male	Young	4	Hepatocytes	0.08344033	0.974	Hepatocytes	Non_Senescent
QY_2213_1_2_QY_2212_1_2_GATGCAGCAAGCGAGC-1	QY_2213_1_2_QY_2212_1_2	1246	Male	Young	4	Hepatocytes	0.082784414	0.974	Hepatocytes	Non_Senescent
QY_2213_1_2_QY_2212_1_2_CGCATTTGTATACTGG-1	QY_2213_1_2_QY_2212_1_2	1246	Male	Young	4	Hepatocytes	0.03959227	0.974	Hepatocytes	Non_Senescent
QY_2213_1_2_QY_2212_1_2_GTACTTAAGCCAGGTC-1	QY_2213_1_2_QY_2212_1_2	1246	Male	Young	4	Hepatocytes	0.88803506	0.974	Hepatocytes	Non_Senescent
QY_2213_1_2_QY_2212_1_2_GATTGTTCATGAAATG-1	QY_2213_1_2_QY_2212_1_2	1246	Male	Young	4	Hepatic_stellate_cells	0.05390309	0.982	Hepatic_stellate_cells	Non_Senescent
QY_2213_1_2_QY_2212_1_2_CCTCCTGAGTTCCCGT-1	QY_2213_1_2_QY_2212_1_2	1246	Male	Young	4	Hepatocytes	0.33748505	0.974	Hepatocytes	Non_Senescent
QY_2213_1_2_QY_2212_1_2_TTAGGCTAGGGTGAGT-1	QY_2213_1_2_QY_2212_1_2	1246	Male	Young	4	Hepatocytes	0.86450005	0.974	Hepatocytes	Non_Senescent
QY_2213_1_2_QY_2212_1_2_AGTTGTCAGTTGTCAA-1	QY_2213_1_2_QY_2212_1_2	1246	Male	Young	4	Hepatocytes	0.31131512	0.974	Hepatocytes	Non_Senescent
QY_2213_1_2_QY_2212_1_2_TGGCCATCAAAGCTCC-1	QY_2213_1_2_QY_2212_1_2	1246	Male	Young	4	Hepatocytes	0.007894456	0.974	Hepatocytes	Non_Senescent
QY_2213_1_2_QY_2212_1_2_TAGCGCGGTAATCACG-1	QY_2213_1_2_QY_2212_1_2	1246	Male	Young	4	Hepatocytes	0.2528777	0.974	Hepatocytes	Non_Senescent
QY_2213_1_2_QY_2212_1_2_TTCACTGTCCGGTATG-1	QY_2213_1_2_QY_2212_1_2	1246	Male	Young	4	Hepatocytes	0.97008216	0.974	Hepatocytes	Non_Senescent
QY_2213_1_2_QY_2212_1_2_ACGTACCCAGGCTACT-1	QY_2213_1_2_QY_2212_1_2	1246	Male	Young	4	Hepatocytes	0.021281878	0.974	Hepatocytes	Non_Senescent
QY_2213_1_2_QY_2212_1_2_CTAACCTGTGCTCCGT-1	QY_2213_1_2_QY_2212_1_2	1246	Male	Young	4	Hepatocytes	0.031760786	0.974	Hepatocytes	Non_Senescent
QY_2213_1_2_QY_2212_1_2_TGTATCCGTAATCACG-1	QY_2213_1_2_QY_2212_1_2	1246	Male	Young	4	Hepatocytes	0.087543555	0.974	Hepatocytes	Non_Senescent
QY_2213_1_2_QY_2212_1_2_TGTATCGCAGTAAGTA-1	QY_2213_1_2_QY_2212_1_2	1246	Male	Young	4	Hepatocytes	0.014195323	0.974	Hepatocytes	Non_Senescent
QY_2213_1_2_QY_2212_1_2_CGCTTAACATCATGTG-1	QY_2213_1_2_QY_2212_1_2	1246	Male	Young	4	Hepatocytes	0.11807947	0.974	Hepatocytes	Non_Senescent
QY_2213_1_2_QY_2212_1_2_TAGCCTTGTGACATAT-1	QY_2213_1_2_QY_2212_1_2	1246	Male	Young	4	Hepatocytes	0.97756964	0.974	Hepatocytes	Senescent
QY_2213_1_2_QY_2212_1_2_TCAGCAAGTTACCGGG-1	QY_2213_1_2_QY_2212_1_2	1246	Male	Young	4	Hepatocytes	0.66007674	0.974	Hepatocytes	Non_Senescent
QY_2213_1_2_QY_2212_1_2_TAGGCTAGTCACAGCG-1	QY_2213_1_2_QY_2212_1_2	1246	Male	Young	4	Hepatocytes	0.02920749	0.974	Hepatocytes	Non_Senescent
QY_2213_1_2_QY_2212_1_2_TGGTTCTGTTCCAGGG-1	QY_2213_1_2_QY_2212_1_2	1246	Male	Young	4	Hepatocytes	0.4192528	0.974	Hepatocytes	Non_Senescent
QY_2213_1_2_QY_2212_1_2_GTCTATCGTTGTCATC-1	QY_2213_1_2_QY_2212_1_2	1246	Male	Young	4	Hepatocytes	0.72775805	0.974	Hepatocytes	Non_Senescent
QY_2213_1_2_QY_2212_1_2_TTTGCATTCACTAGGT-1	QY_2213_1_2_QY_2212_1_2	1246	Male	Young	4	Hepatocytes	0.9546486	0.974	Hepatocytes	Non_Senescent
QY_2213_1_2_QY_2212_1_2_GTGCGGTTCATTACGA-1	QY_2213_1_2_QY_2212_1_2	1246	Male	Young	4	Hepatocytes	0.9964953	0.974	Hepatocytes	Senescent
QY_2213_1_2_QY_2212_1_2_ATCGGCCAGGTCCTAG-1	QY_2213_1_2_QY_2212_1_2	1246	Male	Young	4	Hepatocytes	0.77363575	0.974	Hepatocytes	Non_Senescent
QY_2213_1_2_QY_2212_1_2_CTTCTAAGTCCGCTGT-1	QY_2213_1_2_QY_2212_1_2	1246	Male	Young	4	Hepatocytes	0.00059171283	0.974	Hepatocytes	Non_Senescent
QY_2213_1_2_QY_2212_1_2_GATGCTTAGGTTTGAC-1	QY_2213_1_2_QY_2212_1_2	1246	Male	Young	4	Hepatocytes	0.8306635	0.974	Hepatocytes	Non_Senescent
QY_2213_1_2_QY_2212_1_2_CTAGCTTGTTGCTTCG-1	QY_2213_1_2_QY_2212_1_2	1246	Male	Young	4	Hepatocytes	0.09285564	0.974	Hepatocytes	Non_Senescent
QY_2213_1_2_QY_2212_1_2_AAACCGCGTTAATCGG-1	QY_2213_1_2_QY_2212_1_2	1246	Male	Young	4	Hepatocytes	0.01951209	0.974	Hepatocytes	Non_Senescent
QY_2213_1_2_QY_2212_1_2_GTCCTAGAGGAATAAC-1	QY_2213_1_2_QY_2212_1_2	1246	Male	Young	4	Hepatocytes	0.066325516	0.974	Hepatocytes	Non_Senescent
QY_2213_1_2_QY_2212_1_2_ATTGCAGGTTGAGCCG-1	QY_2213_1_2_QY_2212_1_2	1246	Male	Young	4	Hepatocytes	0.13350391	0.974	Hepatocytes	Non_Senescent
QY_2213_1_2_QY_2212_1_2_ATTACGTCATGTCAGC-1	QY_2213_1_2_QY_2212_1_2	1246	Male	Young	4	Hepatic_stellate_cells	0.0029484495	0.982	Hepatic_stellate_cells	Non_Senescent
QY_2213_1_2_QY_2212_1_2_CATTCATTCCCATAGG-1	QY_2213_1_2_QY_2212_1_2	1246	Male	Young	4	Hepatocytes	0.7855173	0.974	Hepatocytes	Non_Senescent
QY_2213_1_2_QY_2212_1_2_ATTTAGGTCCTTAAGA-1	QY_2213_1_2_QY_2212_1_2	1246	Male	Young	4	Hepatocytes	0.0032345287	0.974	Hepatocytes	Non_Senescent
QY_2213_1_2_QY_2212_1_2_GCGGTTGGTTTAACCC-1	QY_2213_1_2_QY_2212_1_2	1246	Male	Young	4	Hepatocytes	0.46544474	0.974	Hepatocytes	Non_Senescent
QY_2213_1_2_QY_2212_1_2_GGCAATCGTTAAGCCA-1	QY_2213_1_2_QY_2212_1_2	1246	Male	Young	4	Hepatocytes	0.9380343	0.974	Hepatocytes	Non_Senescent
QY_2213_1_2_QY_2212_1_2_TCTAGCCTCTCAATAG-1	QY_2213_1_2_QY_2212_1_2	1246	Male	Young	4	Hepatocytes	0.23897338	0.974	Hepatocytes	Non_Senescent
QY_2213_1_2_QY_2212_1_2_ACGAACAAGAGAGGCT-1	QY_2213_1_2_QY_2212_1_2	1246	Male	Young	4	Hepatocytes	0.0170264	0.974	Hepatocytes	Non_Senescent
QY_2213_1_2_QY_2212_1_2_GCATCCTTCTAAGGTC-1	QY_2213_1_2_QY_2212_1_2	1246	Male	Young	4	Hepatocytes	0.87981117	0.974	Hepatocytes	Non_Senescent
QY_2213_1_2_QY_2212_1_2_CCGACAGGTTAGAGGG-1	QY_2213_1_2_QY_2212_1_2	1246	Male	Young	4	Hepatocytes	0.0053680856	0.974	Hepatocytes	Non_Senescent
QY_2213_1_2_QY_2212_1_2_GCTGACATCCGTAAAC-1	QY_2213_1_2_QY_2212_1_2	1246	Male	Young	4	Hepatocytes	0.9254465	0.974	Hepatocytes	Non_Senescent
QY_2213_1_2_QY_2212_1_2_CAAGTAACAGGCCAAA-1	QY_2213_1_2_QY_2212_1_2	1246	Male	Young	4	Hepatocytes	0.5093822	0.974	Hepatocytes	Non_Senescent
QY_2213_1_2_QY_2212_1_2_GTTCGCGCATGGCCCA-1	QY_2213_1_2_QY_2212_1_2	1246	Male	Young	4	Endothelial	0.021418363	0.99	Endothelial	Non_Senescent
QY_2213_1_2_QY_2212_1_2_CGTTGCGCAAATTCGT-1	QY_2213_1_2_QY_2212_1_2	1246	Male	Young	4	Hepatocytes	0.001421472	0.974	Hepatocytes	Non_Senescent
QY_2213_1_2_QY_2212_1_2_TAGGAGGGTATACTGG-1	QY_2213_1_2_QY_2212_1_2	1246	Male	Young	4	Hepatic_stellate_cells	0.023745654	0.982	Hepatic_stellate_cells	Non_Senescent
QY_2213_1_2_QY_2212_1_2_TTAGCGGTCGCCTAAG-1	QY_2213_1_2_QY_2212_1_2	1246	Male	Young	4	Hepatocytes	0.75939125	0.974	Hepatocytes	Non_Senescent
QY_2213_1_2_QY_2212_1_2_TTTGTGGCATCGCTTT-1	QY_2213_1_2_QY_2212_1_2	1246	Male	Young	4	Hepatocytes	0.074542634	0.974	Hepatocytes	Non_Senescent
QY_2213_1_2_QY_2212_1_2_CGTTGCAAGAGAGCCG-1	QY_2213_1_2_QY_2212_1_2	1246	Male	Young	4	Hepatocytes	0.06649471	0.974	Hepatocytes	Non_Senescent
QY_2213_1_2_QY_2212_1_2_CGAAGTAAGCACAGGG-1	QY_2213_1_2_QY_2212_1_2	1246	Male	Young	4	Hepatocytes	0.13756444	0.974	Hepatocytes	Non_Senescent
QY_2213_1_2_QY_2212_1_2_TCAGCCTTCGACCTGA-1	QY_2213_1_2_QY_2212_1_2	1246	Male	Young	4	Hepatocytes	0.9188961	0.974	Hepatocytes	Non_Senescent
QY_2213_1_2_QY_2212_1_2_CTGGTAAGTCAAAGGG-1	QY_2213_1_2_QY_2212_1_2	1246	Male	Young	4	Hepatocytes	0.121398106	0.974	Hepatocytes	Non_Senescent
QY_2213_1_2_QY_2212_1_2_CCGCTTAGTGGTTAGC-1	QY_2213_1_2_QY_2212_1_2	1246	Male	Young	4	Hepatocytes	0.5893665	0.974	Hepatocytes	Non_Senescent
QY_2213_1_2_QY_2212_1_2_TAGCCTTGTCCTTCAG-1	QY_2213_1_2_QY_2212_1_2	1246	Male	Young	4	Cholangiocytes	0.013533925	0.98	Cholangiocytes	Non_Senescent
QY_2213_1_2_QY_2212_1_2_TACTTCGTCATTACAG-1	QY_2213_1_2_QY_2212_1_2	1246	Male	Young	4	Hepatocytes	0.0015425715	0.974	Hepatocytes	Non_Senescent
QY_2213_1_2_QY_2212_1_2_TGGTTCCTCCATAAGC-1	QY_2213_1_2_QY_2212_1_2	1246	Male	Young	4	Hepatocytes	0.9689443	0.974	Hepatocytes	Non_Senescent
QY_2213_1_2_QY_2212_1_2_GTTGCCCGTTCCATTA-1	QY_2213_1_2_QY_2212_1_2	1246	Male	Young	4	Hepatocytes	0.5966932	0.974	Hepatocytes	Non_Senescent
QY_2213_1_2_QY_2212_1_2_CGTCAATAGTTATCTC-1	QY_2213_1_2_QY_2212_1_2	1246	Male	Young	4	Hepatic_stellate_cells	0.23723058	0.982	Hepatic_stellate_cells	Non_Senescent
QY_2213_1_2_QY_2212_1_2_TGTATCCGTTTGGCGG-1	QY_2213_1_2_QY_2212_1_2	1246	Male	Young	4	Hepatocytes	0.068910696	0.974	Hepatocytes	Non_Senescent
QY_2213_1_2_QY_2212_1_2_GGGTGTTGTCATAGAT-1	QY_2213_1_2_QY_2212_1_2	1246	Male	Young	4	Hepatocytes	0.001852883	0.974	Hepatocytes	Non_Senescent
QY_2213_1_2_QY_2212_1_2_AGGATATAGGAACCAA-1	QY_2213_1_2_QY_2212_1_2	1246	Male	Young	4	Hepatocytes	0.026849091	0.974	Hepatocytes	Non_Senescent
QY_2213_1_2_QY_2212_1_2_GTTAGGCGTCGACTCC-1	QY_2213_1_2_QY_2212_1_2	1246	Male	Young	4	Hepatocytes	0.9979564	0.974	Hepatocytes	Senescent
QY_2213_1_2_QY_2212_1_2_TGAGAACCAATTAACC-1	QY_2213_1_2_QY_2212_1_2	1246	Male	Young	4	Hepatocytes	0.44193095	0.974	Hepatocytes	Non_Senescent
QY_2213_1_2_QY_2212_1_2_TGCACACCATTCAGCA-1	QY_2213_1_2_QY_2212_1_2	1246	Male	Young	4	Hepatocytes	0.008146237	0.974	Hepatocytes	Non_Senescent
QY_2213_1_2_QY_2212_1_2_GCACGGTTCTTGTTCG-1	QY_2213_1_2_QY_2212_1_2	1246	Male	Young	4	Hepatic_stellate_cells	0.074783504	0.982	Hepatic_stellate_cells	Non_Senescent
QY_2213_1_2_QY_2212_1_2_GTAGGATCATGAGTTT-1	QY_2213_1_2_QY_2212_1_2	1246	Male	Young	4	Hepatocytes	0.001790772	0.974	Hepatocytes	Non_Senescent
QY_2213_1_2_QY_2212_1_2_TGAGGCACAAGCTTAT-1	QY_2213_1_2_QY_2212_1_2	1246	Male	Young	4	Hepatocytes	0.059315387	0.974	Hepatocytes	Non_Senescent
QY_2213_1_2_QY_2212_1_2_CAGCCAATCCTCACTA-1	QY_2213_1_2_QY_2212_1_2	1246	Male	Young	4	Hepatocytes	0.34905288	0.974	Hepatocytes	Non_Senescent
QY_2213_1_2_QY_2212_1_2_TAAAGCCTCTTGATGA-1	QY_2213_1_2_QY_2212_1_2	1246	Male	Young	4	Hepatocytes	0.26338226	0.974	Hepatocytes	Non_Senescent
QY_2213_1_2_QY_2212_1_2_GAAAGGCTCTTGTCCA-1	QY_2213_1_2_QY_2212_1_2	1246	Male	Young	4	Endothelial	0.16918471	0.99	Endothelial	Non_Senescent
QY_2213_1_2_QY_2212_1_2_GGGTGTTGTTTGCGAA-1	QY_2213_1_2_QY_2212_1_2	1246	Male	Young	4	Hepatocytes	0.9075422	0.974	Hepatocytes	Non_Senescent
QY_2213_1_2_QY_2212_1_2_TCCGGTTTCTCAATAG-1	QY_2213_1_2_QY_2212_1_2	1246	Male	Young	4	TCells	0.07412992	0.977	T_Cells	Non_Senescent
QY_2213_1_2_QY_2212_1_2_AATAGCTGTCCTTCAG-1	QY_2213_1_2_QY_2212_1_2	1246	Male	Young	4	Hepatocytes	0.9261015	0.974	Hepatocytes	Non_Senescent
QY_2213_1_2_QY_2212_1_2_AATATCCCATTGTCCT-1	QY_2213_1_2_QY_2212_1_2	1246	Male	Young	4	Hepatocytes	0.9929079	0.974	Hepatocytes	Senescent
QY_2213_1_2_QY_2212_1_2_ACCCGGTAGGTTTGCG-1	QY_2213_1_2_QY_2212_1_2	1246	Male	Young	4	Hepatocytes	0.09327336	0.974	Hepatocytes	Non_Senescent
QY_2213_1_2_QY_2212_1_2_TTACGTTTCCGGAACC-1	QY_2213_1_2_QY_2212_1_2	1246	Male	Young	4	Hepatic_stellate_cells	0.045086622	0.982	Hepatic_stellate_cells	Non_Senescent
QY_2213_1_2_QY_2212_1_2_ACGAGTAAGGTTAGCT-1	QY_2213_1_2_QY_2212_1_2	1246	Male	Young	4	Hepatocytes	0.21259238	0.974	Hepatocytes	Non_Senescent
QY_2213_1_2_QY_2212_1_2_ATGGCTGTCAGGCCTA-1	QY_2213_1_2_QY_2212_1_2	1246	Male	Young	4	Endothelial	0.8919298	0.99	Endothelial	Non_Senescent
QY_2213_1_2_QY_2212_1_2_TTGCGAGTCGTTAGCG-1	QY_2213_1_2_QY_2212_1_2	1246	Male	Young	4	Hepatocytes	0.8424263	0.974	Hepatocytes	Non_Senescent
QY_2213_1_2_QY_2212_1_2_GCAAGTGCAATTGAGA-1	QY_2213_1_2_QY_2212_1_2	1246	Male	Young	4	Hepatocytes	0.0049039396	0.974	Hepatocytes	Non_Senescent
QY_2213_1_2_QY_2212_1_2_GAAGTATAGTTTGGGT-1	QY_2213_1_2_QY_2212_1_2	1246	Male	Young	4	Hepatic_stellate_cells	0.23105045	0.982	Hepatic_stellate_cells	Non_Senescent
QY_2213_1_2_QY_2212_1_2_AACGACAAGGCATGTT-1	QY_2213_1_2_QY_2212_1_2	1246	Male	Young	4	Hepatocytes	0.18745221	0.974	Hepatocytes	Non_Senescent
QY_2213_1_2_QY_2212_1_2_ATTCACTTCGGGCCAT-1	QY_2213_1_2_QY_2212_1_2	1246	Male	Young	4	Endothelial	0.0015900158	0.99	Endothelial	Non_Senescent
QY_2213_1_2_QY_2212_1_2_CATGGCGGTACCGAAC-1	QY_2213_1_2_QY_2212_1_2	1246	Male	Young	4	Hepatic_stellate_cells	0.42352217	0.982	Hepatic_stellate_cells	Non_Senescent
QY_2213_1_2_QY_2212_1_2_ATTCACTTCTCAATGA-1	QY_2213_1_2_QY_2212_1_2	1246	Male	Young	4	Myeloid	0.1548596	0.984	Myeloid	Non_Senescent
QY_2213_1_2_QY_2212_1_2_TTGCCCGTCCGGTTAG-1	QY_2213_1_2_QY_2212_1_2	1246	Male	Young	4	Endothelial	0.056344632	0.99	Endothelial	Non_Senescent
QY_2213_1_2_QY_2212_1_2_AGTAACGAGTCATTTC-1	QY_2213_1_2_QY_2212_1_2	1246	Male	Young	4	Hepatocytes	0.5040369	0.974	Hepatocytes	Non_Senescent
QY_2213_1_2_QY_2212_1_2_TATCGAGGTGTTCCCA-1	QY_2213_1_2_QY_2212_1_2	1246	Male	Young	4	Endothelial	0.00019921256	0.99	Endothelial	Non_Senescent
QY_2213_1_2_QY_2212_1_2_ACACCTTGTCCTTAGT-1	QY_2213_1_2_QY_2212_1_2	1246	Male	Young	4	Hepatocytes	0.9981908	0.974	Hepatocytes	Senescent
QY_2213_1_2_QY_2212_1_2_AGGTCAAAGGCCTTAG-1	QY_2213_1_2_QY_2212_1_2	1246	Male	Young	4	Hepatocytes	0.020922886	0.974	Hepatocytes	Non_Senescent
QY_2213_1_2_QY_2212_1_2_CATTATCTCATTACTC-1	QY_2213_1_2_QY_2212_1_2	1246	Male	Young	4	Hepatocytes	0.9622888	0.974	Hepatocytes	Non_Senescent
QY_2213_1_2_QY_2212_1_2_GTAAAGCCACACTAAT-1	QY_2213_1_2_QY_2212_1_2	1246	Male	Young	4	Cholangiocytes	0.08959655	0.98	Cholangiocytes	Non_Senescent
QY_2213_1_2_QY_2212_1_2_AAGAATCAGCGGTTAT-1	QY_2213_1_2_QY_2212_1_2	1246	Male	Young	4	Hepatocytes	0.49905574	0.974	Hepatocytes	Non_Senescent
QY_2213_1_2_QY_2212_1_2_TCATTGTTCACTAAGC-1	QY_2213_1_2_QY_2212_1_2	1246	Male	Young	4	Cholangiocytes	0.008157718	0.98	Cholangiocytes	Non_Senescent
QY_2213_1_2_QY_2212_1_2_ACTTTGTTCGCAATCG-1	QY_2213_1_2_QY_2212_1_2	1246	Male	Young	4	Hepatocytes	0.0052554803	0.974	Hepatocytes	Non_Senescent
QY_2213_1_2_QY_2212_1_2_AATGCAACAAGTTATC-1	QY_2213_1_2_QY_2212_1_2	1246	Male	Young	4	Hepatocytes	0.9422665	0.974	Hepatocytes	Non_Senescent
QY_2213_1_2_QY_2212_1_2_AAAGCCCGTATTGAGT-1	QY_2213_1_2_QY_2212_1_2	1246	Male	Young	4	Hepatocytes	0.24051881	0.974	Hepatocytes	Non_Senescent
QY_2213_1_2_QY_2212_1_2_ATACCTGCATTCAGCA-1	QY_2213_1_2_QY_2212_1_2	1246	Male	Young	4	Hepatocytes	0.124355055	0.974	Hepatocytes	Non_Senescent
QY_2213_1_2_QY_2212_1_2_CCTGTAACACCTGCCT-1	QY_2213_1_2_QY_2212_1_2	1246	Male	Young	4	Hepatocytes	0.28387827	0.974	Hepatocytes	Non_Senescent
QY_2213_1_2_QY_2212_1_2_TCAAGCTAGGTGAAAT-1	QY_2213_1_2_QY_2212_1_2	1246	Male	Young	4	Hepatocytes	0.564153	0.974	Hepatocytes	Non_Senescent
QY_2213_1_2_QY_2212_1_2_TGCTCAACAATTAAGG-1	QY_2213_1_2_QY_2212_1_2	1246	Male	Young	4	Hepatocytes	0.043212317	0.974	Hepatocytes	Non_Senescent
QY_2213_1_2_QY_2212_1_2_TGGTCCTTCGCCTGTT-1	QY_2213_1_2_QY_2212_1_2	1246	Male	Young	4	Hepatocytes	0.4976152	0.974	Hepatocytes	Non_Senescent
QY_2213_1_2_QY_2212_1_2_GCCATTACACATAACT-1	QY_2213_1_2_QY_2212_1_2	1246	Male	Young	4	Hepatocytes	0.0016094224	0.974	Hepatocytes	Non_Senescent
QY_2213_1_2_QY_2212_1_2_AACCTCACACTAAGTT-1	QY_2213_1_2_QY_2212_1_2	1246	Male	Young	4	Hepatocytes	0.2641985	0.974	Hepatocytes	Non_Senescent
QY_2213_1_2_QY_2212_1_2_GTGCACGGTGCTGGTG-1	QY_2213_1_2_QY_2212_1_2	1246	Male	Young	4	Hepatocytes	0.007603761	0.974	Hepatocytes	Non_Senescent
QY_2213_1_2_QY_2212_1_2_AGGAACGGTGCTTACT-1	QY_2213_1_2_QY_2212_1_2	1246	Male	Young	4	Endothelial	0.0030670494	0.99	Endothelial	Non_Senescent
QY_2213_1_2_QY_2212_1_2_CCTGGATCAGTAAAGC-1	QY_2213_1_2_QY_2212_1_2	1246	Male	Young	4	Hepatocytes	0.6485994	0.974	Hepatocytes	Non_Senescent
QY_2213_1_2_QY_2212_1_2_TCATCCATCTTGGATA-1	QY_2213_1_2_QY_2212_1_2	1246	Male	Young	4	Hepatocytes	0.03301754	0.974	Hepatocytes	Non_Senescent
QY_2213_1_2_QY_2212_1_2_GACATTATCCAACTGG-1	QY_2213_1_2_QY_2212_1_2	1246	Male	Young	4	Hepatocytes	0.73725975	0.974	Hepatocytes	Non_Senescent
QY_2213_1_2_QY_2212_1_2_AGTTGCGTCACAGACT-1	QY_2213_1_2_QY_2212_1_2	1246	Male	Young	4	Hepatocytes	0.94279796	0.974	Hepatocytes	Non_Senescent
QY_2213_1_2_QY_2212_1_2_CCTGAATAGGTTTACA-1	QY_2213_1_2_QY_2212_1_2	1246	Male	Young	4	Hepatic_stellate_cells	0.49863338	0.982	Hepatic_stellate_cells	Non_Senescent
QY_2213_1_2_QY_2212_1_2_GACTTACAGTTAGGCT-1	QY_2213_1_2_QY_2212_1_2	1246	Male	Young	4	Hepatocytes	0.23818173	0.974	Hepatocytes	Non_Senescent
QY_2213_1_2_QY_2212_1_2_TTTCTTGCACTGACTA-1	QY_2213_1_2_QY_2212_1_2	1246	Male	Young	4	Hepatocytes	0.8920034	0.974	Hepatocytes	Non_Senescent
QY_2213_1_2_QY_2212_1_2_TGCGCGAGTTGGCGTG-1	QY_2213_1_2_QY_2212_1_2	1246	Male	Young	4	Hepatocytes	0.002276293	0.974	Hepatocytes	Non_Senescent
QY_2213_1_2_QY_2212_1_2_TAGGAGTCAGCTACGT-1	QY_2213_1_2_QY_2212_1_2	1246	Male	Young	4	Endothelial	0.010410102	0.99	Endothelial	Non_Senescent
QY_2213_1_2_QY_2212_1_2_ACAACAGAGGAAGCAC-1	QY_2213_1_2_QY_2212_1_2	1246	Male	Young	4	Hepatocytes	0.98753	0.974	Hepatocytes	Senescent
QY_2213_1_2_QY_2212_1_2_AGCTTAATCGCCTGTT-1	QY_2213_1_2_QY_2212_1_2	1246	Male	Young	4	Hepatocytes	0.058652144	0.974	Hepatocytes	Non_Senescent
QY_2213_1_2_QY_2212_1_2_TTTGGTGCATAAGGAC-1	QY_2213_1_2_QY_2212_1_2	1246	Male	Young	4	Hepatocytes	0.18349315	0.974	Hepatocytes	Non_Senescent
QY_2213_1_2_QY_2212_1_2_AGCTTAATCTGGCTTC-1	QY_2213_1_2_QY_2212_1_2	1246	Male	Young	4	Hepatocytes	0.12897742	0.974	Hepatocytes	Non_Senescent
QY_2213_1_2_QY_2212_1_2_TTAGCAATCAGCTAAC-1	QY_2213_1_2_QY_2212_1_2	1246	Male	Young	4	Hepatocytes	0.04929738	0.974	Hepatocytes	Non_Senescent
QY_2213_1_2_QY_2212_1_2_GTCGAAGCAGTACCGT-1	QY_2213_1_2_QY_2212_1_2	1246	Male	Young	4	Hepatocytes	0.000118295575	0.974	Hepatocytes	Non_Senescent
QY_2213_1_2_QY_2212_1_2_GTTGGCGGTGGAAACG-1	QY_2213_1_2_QY_2212_1_2	1246	Male	Young	4	Hepatocytes	0.95665944	0.974	Hepatocytes	Non_Senescent
QY_2213_1_2_QY_2212_1_2_AGGATGCAGCTGTCAG-1	QY_2213_1_2_QY_2212_1_2	1246	Male	Young	4	Hepatocytes	0.9896415	0.974	Hepatocytes	Senescent
QY_2213_1_2_QY_2212_1_2_TAAGTGCTCCGTAAAC-1	QY_2213_1_2_QY_2212_1_2	1246	Male	Young	4	Hepatocytes	0.0072195907	0.974	Hepatocytes	Non_Senescent
QY_2213_1_2_QY_2212_1_2_GTCCAGGGTCAATGTG-1	QY_2213_1_2_QY_2212_1_2	1246	Male	Young	4	Hepatocytes	0.11631652	0.974	Hepatocytes	Non_Senescent
QY_2213_1_2_QY_2212_1_2_AAATCCGGTATTTGGG-1	QY_2213_1_2_QY_2212_1_2	1246	Male	Young	4	Endothelial	0.0037232682	0.99	Endothelial	Non_Senescent
QY_2213_1_2_QY_2212_1_2_CATAATGTCTGTGAGT-1	QY_2213_1_2_QY_2212_1_2	1246	Male	Young	4	Hepatocytes	0.016524984	0.974	Hepatocytes	Non_Senescent
QY_2213_1_2_QY_2212_1_2_ACGACTTAGTCACTCC-1	QY_2213_1_2_QY_2212_1_2	1246	Male	Young	4	Hepatic_stellate_cells	0.0077658105	0.982	Hepatic_stellate_cells	Non_Senescent
QY_2213_1_2_QY_2212_1_2_CCGCCAACAAGGACCA-1	QY_2213_1_2_QY_2212_1_2	1246	Male	Young	4	Hepatocytes	0.0024550965	0.974	Hepatocytes	Non_Senescent
QY_2213_1_2_QY_2212_1_2_ACCTGGATCCTGGTCT-1	QY_2213_1_2_QY_2212_1_2	1246	Male	Young	4	Hepatocytes	0.052976724	0.974	Hepatocytes	Non_Senescent
QY_2213_1_2_QY_2212_1_2_GTTGCGGGTTTATCTG-1	QY_2213_1_2_QY_2212_1_2	1246	Male	Young	4	Hepatocytes	0.012405837	0.974	Hepatocytes	Non_Senescent
QY_2213_1_2_QY_2212_1_2_GCACCTAAGCACAGAA-1	QY_2213_1_2_QY_2212_1_2	1246	Male	Young	4	Hepatocytes	0.023794672	0.974	Hepatocytes	Non_Senescent
QY_2213_1_2_QY_2212_1_2_CCCAAATAGGTCGATT-1	QY_2213_1_2_QY_2212_1_2	1246	Male	Young	4	Hepatocytes	0.3586822	0.974	Hepatocytes	Non_Senescent
QY_2213_1_2_QY_2212_1_2_AACAGATAGTTCCTCA-1	QY_2213_1_2_QY_2212_1_2	1246	Male	Young	4	Hepatocytes	0.088075355	0.974	Hepatocytes	Non_Senescent
QY_2213_1_2_QY_2212_1_2_GTACAATGTTGTTGTC-1	QY_2213_1_2_QY_2212_1_2	1246	Male	Young	4	Hepatocytes	0.7574096	0.974	Hepatocytes	Non_Senescent
QY_2213_1_2_QY_2212_1_2_CACTTTGTCACCTGCT-1	QY_2213_1_2_QY_2212_1_2	1246	Male	Young	4	Hepatocytes	0.15827295	0.974	Hepatocytes	Non_Senescent
QY_2213_1_2_QY_2212_1_2_CTCCATCAGACCATAC-1	QY_2213_1_2_QY_2212_1_2	1246	Male	Young	4	Hepatocytes	0.031505637	0.974	Hepatocytes	Non_Senescent
QY_2213_1_2_QY_2212_1_2_CGCTAATAGCTCAATA-1	QY_2213_1_2_QY_2212_1_2	1246	Male	Young	4	Hepatic_stellate_cells	0.03704546	0.982	Hepatic_stellate_cells	Non_Senescent
QY_2213_1_2_QY_2212_1_2_ACGGGAAGTTTGAGCA-1	QY_2213_1_2_QY_2212_1_2	1246	Male	Young	4	Hepatocytes	0.002078278	0.974	Hepatocytes	Non_Senescent
QY_2213_1_2_QY_2212_1_2_CTGGCTAAGCAAGGTA-1	QY_2213_1_2_QY_2212_1_2	1246	Male	Young	4	Hepatocytes	0.0014053668	0.974	Hepatocytes	Non_Senescent
QY_2213_1_2_QY_2212_1_2_ATAACGACAACTGGGA-1	QY_2213_1_2_QY_2212_1_2	1246	Male	Young	4	Hepatocytes	0.01093594	0.974	Hepatocytes	Non_Senescent
QY_2213_1_2_QY_2212_1_2_TATCGAGGTCAAGTAT-1	QY_2213_1_2_QY_2212_1_2	1246	Male	Young	4	Hepatocytes	0.13529	0.974	Hepatocytes	Non_Senescent
QY_2213_1_2_QY_2212_1_2_GAGCAAGGTTGTGATG-1	QY_2213_1_2_QY_2212_1_2	1246	Male	Young	4	Hepatocytes	0.004810844	0.974	Hepatocytes	Non_Senescent
QY_2213_1_2_QY_2212_1_2_TGAGCAAAGTGATTCA-1	QY_2213_1_2_QY_2212_1_2	1246	Male	Young	4	Hepatocytes	0.4659082	0.974	Hepatocytes	Non_Senescent
QY_2213_1_2_QY_2212_1_2_TGCTATGCAAAGCTAA-1	QY_2213_1_2_QY_2212_1_2	1246	Male	Young	4	Hepatocytes	0.024280468	0.974	Hepatocytes	Non_Senescent
QY_2213_1_2_QY_2212_1_2_GTCCTAGAGCATGTCG-1	QY_2213_1_2_QY_2212_1_2	1246	Male	Young	4	Hepatocytes	0.1781385	0.974	Hepatocytes	Non_Senescent
QY_2213_1_2_QY_2212_1_2_TTCATCCCACAATTAC-1	QY_2213_1_2_QY_2212_1_2	1246	Male	Young	4	Hepatocytes	0.0068154573	0.974	Hepatocytes	Non_Senescent
QY_2213_1_2_QY_2212_1_2_TATTAGCCATTAGGTT-1	QY_2213_1_2_QY_2212_1_2	1246	Male	Young	4	Hepatocytes	0.20987429	0.974	Hepatocytes	Non_Senescent
QY_2213_1_2_QY_2212_1_2_CACATACAGTTAGCCG-1	QY_2213_1_2_QY_2212_1_2	1246	Male	Young	4	Hepatocytes	0.09540233	0.974	Hepatocytes	Non_Senescent
QY_2213_1_2_QY_2212_1_2_TCCGGTAAGCAAGGAC-1	QY_2213_1_2_QY_2212_1_2	1246	Male	Young	4	Hepatocytes	0.083202764	0.974	Hepatocytes	Non_Senescent
QY_2213_1_2_QY_2212_1_2_GTTTGTTTCATGCCTC-1	QY_2213_1_2_QY_2212_1_2	1246	Male	Young	4	Hepatocytes	0.16198143	0.974	Hepatocytes	Non_Senescent
QY_2213_1_2_QY_2212_1_2_CCACAATAGCTTACTT-1	QY_2213_1_2_QY_2212_1_2	1246	Male	Young	4	Hepatocytes	0.0010408191	0.974	Hepatocytes	Non_Senescent
QY_2213_1_2_QY_2212_1_2_GCGCGATTCTAGCTTT-1	QY_2213_1_2_QY_2212_1_2	1246	Male	Young	4	Hepatic_stellate_cells	0.026511984	0.982	Hepatic_stellate_cells	Non_Senescent
QY_2213_1_2_QY_2212_1_2_TTGCAATCATGACTAT-1	QY_2213_1_2_QY_2212_1_2	1246	Male	Young	4	Hepatocytes	0.026793772	0.974	Hepatocytes	Non_Senescent
QY_2213_1_2_QY_2212_1_2_AGCTTGGTCCCGTTGT-1	QY_2213_1_2_QY_2212_1_2	1246	Male	Young	4	Hepatocytes	0.76711977	0.974	Hepatocytes	Non_Senescent
QY_2213_1_2_QY_2212_1_2_TGGATTCAGCGAGGTG-1	QY_2213_1_2_QY_2212_1_2	1246	Male	Young	4	Hepatocytes	0.026884956	0.974	Hepatocytes	Non_Senescent
QY_2213_1_2_QY_2212_1_2_AAACGTACAGAAACGT-1	QY_2213_1_2_QY_2212_1_2	1246	Male	Young	4	Hepatocytes	0.3216587	0.974	Hepatocytes	Non_Senescent
QY_2213_1_2_QY_2212_1_2_TCAAGTATCTAACCAA-1	QY_2213_1_2_QY_2212_1_2	1246	Male	Young	4	Hepatocytes	0.0019221718	0.974	Hepatocytes	Non_Senescent
QY_2213_1_2_QY_2212_1_2_TGTTCATTCTTGGATA-1	QY_2213_1_2_QY_2212_1_2	1246	Male	Young	4	Hepatocytes	0.2565228	0.974	Hepatocytes	Non_Senescent
QY_2213_1_2_QY_2212_1_2_TTTGCGGAGGTCCAAT-1	QY_2213_1_2_QY_2212_1_2	1246	Male	Young	4	Hepatocytes	0.42692098	0.974	Hepatocytes	Non_Senescent
QY_2213_1_2_QY_2212_1_2_GTCCAGGGTTGGCCGA-1	QY_2213_1_2_QY_2212_1_2	1246	Male	Young	4	Hepatic_stellate_cells	0.8832443	0.982	Hepatic_stellate_cells	Non_Senescent
QY_2213_1_2_QY_2212_1_2_CCACTTGGTCACGGAT-1	QY_2213_1_2_QY_2212_1_2	1246	Male	Young	4	Hepatocytes	0.08519412	0.974	Hepatocytes	Non_Senescent
QY_2213_1_2_QY_2212_1_2_GGATGAATCCGGTATG-1	QY_2213_1_2_QY_2212_1_2	1246	Male	Young	4	Hepatocytes	0.9836732	0.974	Hepatocytes	Senescent
QY_2213_1_2_QY_2212_1_2_CTAGCGGGTCATTACC-1	QY_2213_1_2_QY_2212_1_2	1246	Male	Young	4	Hepatocytes	0.0032303666	0.974	Hepatocytes	Non_Senescent
QY_2213_1_2_QY_2212_1_2_AGCCGCTAGATAACCC-1	QY_2213_1_2_QY_2212_1_2	1246	Male	Young	4	Hepatic_stellate_cells	0.11533134	0.982	Hepatic_stellate_cells	Non_Senescent
QY_2213_1_2_QY_2212_1_2_ATAAGTCGTCTTACTA-1	QY_2213_1_2_QY_2212_1_2	1246	Male	Young	4	Hepatocytes	0.0029115276	0.974	Hepatocytes	Non_Senescent
QY_2213_1_2_QY_2212_1_2_CCGCACACAAGTAAGC-1	QY_2213_1_2_QY_2212_1_2	1246	Male	Young	4	Hepatocytes	0.29759884	0.974	Hepatocytes	Non_Senescent
QY_2213_1_2_QY_2212_1_2_TGCATTAAGTGTGATC-1	QY_2213_1_2_QY_2212_1_2	1246	Male	Young	4	Hepatocytes	0.010849846	0.974	Hepatocytes	Non_Senescent
QY_2213_1_2_QY_2212_1_2_CAAGGCCTCATGGCTG-1	QY_2213_1_2_QY_2212_1_2	1246	Male	Young	4	Hepatocytes	0.6441598	0.974	Hepatocytes	Non_Senescent
QY_2213_1_2_QY_2212_1_2_GTGCTCAAGGCATGAA-1	QY_2213_1_2_QY_2212_1_2	1246	Male	Young	4	Hepatocytes	0.03927789	0.974	Hepatocytes	Non_Senescent
QY_2213_1_2_QY_2212_1_2_TCAAGGTTCCTCCCTC-1	QY_2213_1_2_QY_2212_1_2	1246	Male	Young	4	Hepatocytes	0.016555086	0.974	Hepatocytes	Non_Senescent
QY_2213_1_2_QY_2212_1_2_CGAATCTAGGTGCGGA-1	QY_2213_1_2_QY_2212_1_2	1246	Male	Young	4	Hepatocytes	0.47255132	0.974	Hepatocytes	Non_Senescent
QY_2213_1_2_QY_2212_1_2_CCTCAATGTCAACAAT-1	QY_2213_1_2_QY_2212_1_2	1246	Male	Young	4	Hepatocytes	0.45109355	0.974	Hepatocytes	Non_Senescent
QY_2213_1_2_QY_2212_1_2_CCAGCTGCAAAGCTCC-1	QY_2213_1_2_QY_2212_1_2	1246	Male	Young	4	Hepatocytes	0.1112063	0.974	Hepatocytes	Non_Senescent
QY_2213_1_2_QY_2212_1_2_ATCGCCCGTAGCTGGT-1	QY_2213_1_2_QY_2212_1_2	1246	Male	Young	4	Hepatocytes	0.14343095	0.974	Hepatocytes	Non_Senescent
QY_2213_1_2_QY_2212_1_2_TTGCGTCTCCGCTAGA-1	QY_2213_1_2_QY_2212_1_2	1246	Male	Young	4	Hepatocytes	0.2308818	0.974	Hepatocytes	Non_Senescent
QY_2213_1_2_QY_2212_1_2_CATAGACTCACGTTAA-1	QY_2213_1_2_QY_2212_1_2	1246	Male	Young	4	Hepatocytes	0.0017978735	0.974	Hepatocytes	Non_Senescent
QY_2213_1_2_QY_2212_1_2_AGGTGAATCTAATCAG-1	QY_2213_1_2_QY_2212_1_2	1246	Male	Young	4	Hepatocytes	0.20716321	0.974	Hepatocytes	Non_Senescent
QY_2213_1_2_QY_2212_1_2_GCCACACAGCTCCCTG-1	QY_2213_1_2_QY_2212_1_2	1246	Male	Young	4	Hepatic_stellate_cells	0.43294317	0.982	Hepatic_stellate_cells	Non_Senescent
QY_2213_1_2_QY_2212_1_2_TATGACATCTTGGATA-1	QY_2213_1_2_QY_2212_1_2	1246	Male	Young	4	Hepatocytes	0.13240664	0.974	Hepatocytes	Non_Senescent
QY_2213_1_2_QY_2212_1_2_CAGGACCTCCTAAGAC-1	QY_2213_1_2_QY_2212_1_2	1246	Male	Young	4	Hepatocytes	0.2845745	0.974	Hepatocytes	Non_Senescent
QY_2213_1_2_QY_2212_1_2_ACCAGGCTCCAGGGAG-1	QY_2213_1_2_QY_2212_1_2	1246	Male	Young	4	Hepatocytes	0.08230059	0.974	Hepatocytes	Non_Senescent
QY_2213_1_2_QY_2212_1_2_CAATGTGGTTAAGCCA-1	QY_2213_1_2_QY_2212_1_2	1246	Male	Young	4	Endothelial	0.00035295574	0.99	Endothelial	Non_Senescent
QY_2213_1_2_QY_2212_1_2_GCACTTACAATAACCT-1	QY_2213_1_2_QY_2212_1_2	1246	Male	Young	4	Hepatocytes	0.75090617	0.974	Hepatocytes	Non_Senescent
QY_2213_1_2_QY_2212_1_2_CAAACAACATTGTGGC-1	QY_2213_1_2_QY_2212_1_2	1246	Male	Young	4	Hepatocytes	0.14755045	0.974	Hepatocytes	Non_Senescent
QY_2213_1_2_QY_2212_1_2_CCGCAAGGTACTGATG-1	QY_2213_1_2_QY_2212_1_2	1246	Male	Young	4	Hepatocytes	0.3139779	0.974	Hepatocytes	Non_Senescent
QY_2213_1_2_QY_2212_1_2_CGTAGCGGTCACCTAT-1	QY_2213_1_2_QY_2212_1_2	1246	Male	Young	4	Hepatocytes	0.7934694	0.974	Hepatocytes	Non_Senescent
QY_2213_1_2_QY_2212_1_2_AGTCTTGCACTTACAG-1	QY_2213_1_2_QY_2212_1_2	1246	Male	Young	4	Hepatocytes	0.04779289	0.974	Hepatocytes	Non_Senescent
QY_2213_1_2_QY_2212_1_2_AATTAGGCATGTCGCG-1	QY_2213_1_2_QY_2212_1_2	1246	Male	Young	4	Hepatocytes	0.01794272	0.974	Hepatocytes	Non_Senescent
QY_2213_1_2_QY_2212_1_2_GTTACTCGTTATCCTA-1	QY_2213_1_2_QY_2212_1_2	1246	Male	Young	4	Hepatic_stellate_cells	0.010581835	0.982	Hepatic_stellate_cells	Non_Senescent
QY_2213_1_2_QY_2212_1_2_TTCGCAACATCATGTG-1	QY_2213_1_2_QY_2212_1_2	1246	Male	Young	4	Hepatocytes	0.019062148	0.974	Hepatocytes	Non_Senescent
QY_2213_1_2_QY_2212_1_2_AAAGCACCATTGCGGT-1	QY_2213_1_2_QY_2212_1_2	1246	Male	Young	4	Hepatocytes	0.0096538225	0.974	Hepatocytes	Non_Senescent
QY_2213_1_2_QY_2212_1_2_AGTGCGGAGAGCAAGC-1	QY_2213_1_2_QY_2212_1_2	1246	Male	Young	4	Hepatocytes	0.0034621104	0.974	Hepatocytes	Non_Senescent
QY_2213_1_2_QY_2212_1_2_AACTAGCTCGATAACC-1	QY_2213_1_2_QY_2212_1_2	1246	Male	Young	4	Hepatocytes	0.0590863	0.974	Hepatocytes	Non_Senescent
QY_2213_1_2_QY_2212_1_2_AGCAAATAGTGTTGTA-1	QY_2213_1_2_QY_2212_1_2	1246	Male	Young	4	Hepatocytes	0.999998	0.974	Hepatocytes	Senescent
QY_2213_1_2_QY_2212_1_2_CTGTGTGAGTTTGTCT-1	QY_2213_1_2_QY_2212_1_2	1246	Male	Young	4	Hepatocytes	0.2814485	0.974	Hepatocytes	Non_Senescent
QY_2213_1_2_QY_2212_1_2_ACTCAGTAGGAATAAC-1	QY_2213_1_2_QY_2212_1_2	1246	Male	Young	4	Hepatocytes	0.6482312	0.974	Hepatocytes	Non_Senescent
QY_2213_1_2_QY_2212_1_2_ATTCATGAGGTGAAGC-1	QY_2213_1_2_QY_2212_1_2	1246	Male	Young	4	Hepatocytes	0.42107275	0.974	Hepatocytes	Non_Senescent
QY_2213_1_2_QY_2212_1_2_TACATCAAGCTTACTT-1	QY_2213_1_2_QY_2212_1_2	1246	Male	Young	4	Hepatocytes	0.99955815	0.974	Hepatocytes	Senescent
QY_2213_1_2_QY_2212_1_2_AGCCTAGTCTTGGATA-1	QY_2213_1_2_QY_2212_1_2	1246	Male	Young	4	Hepatocytes	0.88985264	0.974	Hepatocytes	Non_Senescent
QY_2213_1_2_QY_2212_1_2_ACAGGATCATTGTCAG-1	QY_2213_1_2_QY_2212_1_2	1246	Male	Young	4	Hepatocytes	0.12507911	0.974	Hepatocytes	Non_Senescent
QY_2213_1_2_QY_2212_1_2_CTAGCTTGTCCGTAGG-1	QY_2213_1_2_QY_2212_1_2	1246	Male	Young	4	Hepatocytes	0.0009977848	0.974	Hepatocytes	Non_Senescent
QY_2213_1_2_QY_2212_1_2_TTCCCGCCAGCAAGTG-1	QY_2213_1_2_QY_2212_1_2	1246	Male	Young	4	Hepatocytes	0.08498636	0.974	Hepatocytes	Non_Senescent
QY_2213_1_2_QY_2212_1_2_ACGAATCTCATGGTTA-1	QY_2213_1_2_QY_2212_1_2	1246	Male	Young	4	Hepatic_stellate_cells	0.02389166	0.982	Hepatic_stellate_cells	Non_Senescent
QY_2213_1_2_QY_2212_1_2_TTATTGCTCGCTATGG-1	QY_2213_1_2_QY_2212_1_2	1246	Male	Young	4	Hepatocytes	0.03934592	0.974	Hepatocytes	Non_Senescent
QY_2213_1_2_QY_2212_1_2_TTAAGGACATGGCCCA-1	QY_2213_1_2_QY_2212_1_2	1246	Male	Young	4	Hepatocytes	0.69746304	0.974	Hepatocytes	Non_Senescent
QY_2213_1_2_QY_2212_1_2_CTTAGGAGTTGGTTCT-1	QY_2213_1_2_QY_2212_1_2	1246	Male	Young	4	Endothelial	0.0016186399	0.99	Endothelial	Non_Senescent
QY_2213_1_2_QY_2212_1_2_AACAAAGGTTAGGATT-1	QY_2213_1_2_QY_2212_1_2	1246	Male	Young	4	Hepatocytes	0.0013138696	0.974	Hepatocytes	Non_Senescent
QY_2213_1_2_QY_2212_1_2_CTCACACTCAAGGACA-1	QY_2213_1_2_QY_2212_1_2	1246	Male	Young	4	Hepatic_stellate_cells	0.7206913	0.982	Hepatic_stellate_cells	Non_Senescent
QY_2213_1_2_QY_2212_1_2_ATCACTAAGGTCCTGA-1	QY_2213_1_2_QY_2212_1_2	1246	Male	Young	4	Hepatocytes	0.8213194	0.974	Hepatocytes	Non_Senescent
QY_2213_1_2_QY_2212_1_2_GAACTTATCTGGCATG-1	QY_2213_1_2_QY_2212_1_2	1246	Male	Young	4	Hepatocytes	0.9366802	0.974	Hepatocytes	Non_Senescent
QY_2213_1_2_QY_2212_1_2_CTAGCTGAGGTCCGTA-1	QY_2213_1_2_QY_2212_1_2	1246	Male	Young	4	Hepatocytes	0.31731546	0.974	Hepatocytes	Non_Senescent
QY_2213_1_2_QY_2212_1_2_GCTCGATCAGCCAGTT-1	QY_2213_1_2_QY_2212_1_2	1246	Male	Young	4	Hepatocytes	0.99944776	0.974	Hepatocytes	Senescent
QY_2213_1_2_QY_2212_1_2_TCGGTAAGTGTGAGGA-1	QY_2213_1_2_QY_2212_1_2	1246	Male	Young	4	Hepatocytes	0.012500384	0.974	Hepatocytes	Non_Senescent
QY_2213_1_2_QY_2212_1_2_CAATGACTCCATTACT-1	QY_2213_1_2_QY_2212_1_2	1246	Male	Young	4	Endothelial	0.010717837	0.99	Endothelial	Non_Senescent
QY_2213_1_2_QY_2212_1_2_GTCCGTAAGAATGACG-1	QY_2213_1_2_QY_2212_1_2	1246	Male	Young	4	Hepatocytes	0.113810234	0.974	Hepatocytes	Non_Senescent
QY_2213_1_2_QY_2212_1_2_TTTAGCTTCACCAATA-1	QY_2213_1_2_QY_2212_1_2	1246	Male	Young	4	Hepatocytes	0.9159171	0.974	Hepatocytes	Non_Senescent
QY_2213_1_2_QY_2212_1_2_GAGTTTGGTCTTTGAC-1	QY_2213_1_2_QY_2212_1_2	1246	Male	Young	4	Hepatocytes	0.00427346	0.974	Hepatocytes	Non_Senescent
QY_2213_1_2_QY_2212_1_2_CGCTTACTCGTTACTT-1	QY_2213_1_2_QY_2212_1_2	1246	Male	Young	4	Hepatocytes	0.003255289	0.974	Hepatocytes	Non_Senescent
QY_2213_1_2_QY_2212_1_2_TTCGTGCTCGATTTGA-1	QY_2213_1_2_QY_2212_1_2	1246	Male	Young	4	Hepatocytes	0.044879943	0.974	Hepatocytes	Non_Senescent
QY_2213_1_2_QY_2212_1_2_GCCAATAGTTACCGGG-1	QY_2213_1_2_QY_2212_1_2	1246	Male	Young	4	Hepatocytes	0.0015663832	0.974	Hepatocytes	Non_Senescent
QY_2213_1_2_QY_2212_1_2_ATAAGTCGTTGAAGCC-1	QY_2213_1_2_QY_2212_1_2	1246	Male	Young	4	Hepatocytes	0.021017833	0.974	Hepatocytes	Non_Senescent
QY_2213_1_2_QY_2212_1_2_AAGGATTAGTTATGGC-1	QY_2213_1_2_QY_2212_1_2	1246	Male	Young	4	Hepatocytes	0.9982405	0.974	Hepatocytes	Senescent
QY_2213_1_2_QY_2212_1_2_TTGGATCAGGTAAGCA-1	QY_2213_1_2_QY_2212_1_2	1246	Male	Young	4	Hepatocytes	0.0011907865	0.974	Hepatocytes	Non_Senescent
QY_2213_1_2_QY_2212_1_2_GAAGGATGTGAGAAAC-1	QY_2213_1_2_QY_2212_1_2	1246	Male	Young	4	Hepatocytes	0.030599754	0.974	Hepatocytes	Non_Senescent
QY_2213_1_2_QY_2212_1_2_CATTCATTCCTGAGTG-1	QY_2213_1_2_QY_2212_1_2	1246	Male	Young	4	Hepatocytes	0.9953401	0.974	Hepatocytes	Senescent
QY_2213_1_2_QY_2212_1_2_GGCCATCAGATGCCTG-1	QY_2213_1_2_QY_2212_1_2	1246	Male	Young	4	Hepatocytes	0.8126874	0.974	Hepatocytes	Non_Senescent
QY_2213_1_2_QY_2212_1_2_TATTAGCCATGTGGGA-1	QY_2213_1_2_QY_2212_1_2	1246	Male	Young	4	Hepatocytes	0.63807964	0.974	Hepatocytes	Non_Senescent
QY_2213_1_2_QY_2212_1_2_GGGATTAAGGACGTAA-1	QY_2213_1_2_QY_2212_1_2	1246	Male	Young	4	Hepatocytes	0.08187208	0.974	Hepatocytes	Non_Senescent
QY_2213_1_2_QY_2212_1_2_TATGGATGTTGAAGCC-1	QY_2213_1_2_QY_2212_1_2	1246	Male	Young	4	Hepatocytes	0.010096394	0.974	Hepatocytes	Non_Senescent
QY_2213_1_2_QY_2212_1_2_TAGGTTATCCCTGATC-1	QY_2213_1_2_QY_2212_1_2	1246	Male	Young	4	Hepatic_stellate_cells	0.06621303	0.982	Hepatic_stellate_cells	Non_Senescent
QY_2213_1_2_QY_2212_1_2_GAGTTTGGTGATTACG-1	QY_2213_1_2_QY_2212_1_2	1246	Male	Young	4	Hepatocytes	0.14062771	0.974	Hepatocytes	Non_Senescent
QY_2213_1_2_QY_2212_1_2_CCAGTTTGTCCCGAAG-1	QY_2213_1_2_QY_2212_1_2	1246	Male	Young	4	Hepatocytes	0.9880685	0.974	Hepatocytes	Senescent
QY_2213_1_2_QY_2212_1_2_CTGCTCCCACAACAAA-1	QY_2213_1_2_QY_2212_1_2	1246	Male	Young	4	Hepatocytes	0.5817457	0.974	Hepatocytes	Non_Senescent
QY_2213_1_2_QY_2212_1_2_GGAGCAAGTATGTGGC-1	QY_2213_1_2_QY_2212_1_2	1246	Male	Young	4	Hepatocytes	0.36935404	0.974	Hepatocytes	Non_Senescent
QY_2213_1_2_QY_2212_1_2_AGCGCCTAGTTAGTTG-1	QY_2213_1_2_QY_2212_1_2	1246	Male	Young	4	Hepatocytes	0.0099850455	0.974	Hepatocytes	Non_Senescent
QY_2213_1_2_QY_2212_1_2_CGGTTATAGTAACCCG-1	QY_2213_1_2_QY_2212_1_2	1246	Male	Young	4	Hepatic_stellate_cells	0.8600311	0.982	Hepatic_stellate_cells	Non_Senescent
QY_2213_1_2_QY_2212_1_2_GGTTGCGGTTACTAGG-1	QY_2213_1_2_QY_2212_1_2	1246	Male	Young	4	Hepatic_stellate_cells	0.00039922452	0.982	Hepatic_stellate_cells	Non_Senescent
QY_2213_1_2_QY_2212_1_2_TGCCATTGTCGAAGTC-1	QY_2213_1_2_QY_2212_1_2	1246	Male	Young	4	Hepatocytes	0.96199316	0.974	Hepatocytes	Non_Senescent
QY_2213_1_2_QY_2212_1_2_TTAGGAACAATATACC-1	QY_2213_1_2_QY_2212_1_2	1246	Male	Young	4	Endothelial	0.18651262	0.99	Endothelial	Non_Senescent
QY_2213_1_2_QY_2212_1_2_CCAACCCGTCGCAATA-1	QY_2213_1_2_QY_2212_1_2	1246	Male	Young	4	Hepatocytes	0.0980611	0.974	Hepatocytes	Non_Senescent
QY_2213_1_2_QY_2212_1_2_AATCATGTCGGCCAGT-1	QY_2213_1_2_QY_2212_1_2	1246	Male	Young	4	Hepatocytes	0.9675216	0.974	Hepatocytes	Non_Senescent
QY_2213_1_2_QY_2212_1_2_CTATAACCAGTTGCGT-1	QY_2213_1_2_QY_2212_1_2	1246	Male	Young	4	Cholangiocytes	0.008831384	0.98	Cholangiocytes	Non_Senescent
QY_2213_1_2_QY_2212_1_2_GCTTCGCGTGATTACG-1	QY_2213_1_2_QY_2212_1_2	1246	Male	Young	4	Hepatic_stellate_cells	0.14016157	0.982	Hepatic_stellate_cells	Non_Senescent
QY_2213_1_2_QY_2212_1_2_GGCGTTATCATGGTGT-1	QY_2213_1_2_QY_2212_1_2	1246	Male	Young	4	Hepatocytes	0.72794545	0.974	Hepatocytes	Non_Senescent
QY_2213_1_2_QY_2212_1_2_ACTCAGTAGCTGCACA-1	QY_2213_1_2_QY_2212_1_2	1246	Male	Young	4	Endothelial	0.0005242015	0.99	Endothelial	Non_Senescent
QY_2213_1_2_QY_2212_1_2_CCCAAATAGGCCTTAG-1	QY_2213_1_2_QY_2212_1_2	1246	Male	Young	4	Myeloid	0.0021560222	0.984	Myeloid	Non_Senescent
QY_2213_1_2_QY_2212_1_2_GACCTAGTCCAGGTTG-1	QY_2213_1_2_QY_2212_1_2	1246	Male	Young	4	Hepatocytes	0.40351912	0.974	Hepatocytes	Non_Senescent
QY_2213_1_2_QY_2212_1_2_GGTACTTAGTTAGTGC-1	QY_2213_1_2_QY_2212_1_2	1246	Male	Young	4	Hepatocytes	0.0034680131	0.974	Hepatocytes	Non_Senescent
QY_2213_1_2_QY_2212_1_2_CACAGGCTCTAGCTAA-1	QY_2213_1_2_QY_2212_1_2	1246	Male	Young	4	Hepatocytes	0.0043883286	0.974	Hepatocytes	Non_Senescent
QY_2213_1_2_QY_2212_1_2_ATTCCTAGTTCATCTA-1	QY_2213_1_2_QY_2212_1_2	1246	Male	Young	4	Hepatocytes	0.2535809	0.974	Hepatocytes	Non_Senescent
QY_2213_1_2_QY_2212_1_2_TGAAGTGAGGGACGCA-1	QY_2213_1_2_QY_2212_1_2	1246	Male	Young	4	Hepatocytes	0.12569268	0.974	Hepatocytes	Non_Senescent
QY_2213_1_2_QY_2212_1_2_AGAAACTAGCCACATG-1	QY_2213_1_2_QY_2212_1_2	1246	Male	Young	4	Hepatocytes	0.14109012	0.974	Hepatocytes	Non_Senescent
QY_2213_1_2_QY_2212_1_2_CCATAATCACGTAAGG-1	QY_2213_1_2_QY_2212_1_2	1246	Male	Young	4	Hepatocytes	0.06751156	0.974	Hepatocytes	Non_Senescent
QY_2213_1_2_QY_2212_1_2_GGTTGCATCGCTAAAC-1	QY_2213_1_2_QY_2212_1_2	1246	Male	Young	4	Hepatocytes	0.0028329943	0.974	Hepatocytes	Non_Senescent
QY_2213_1_2_QY_2212_1_2_TTGTTGCGTATTGTGG-1	QY_2213_1_2_QY_2212_1_2	1246	Male	Young	4	Hepatocytes	0.10278282	0.974	Hepatocytes	Non_Senescent
QY_2213_1_2_QY_2212_1_2_GTATGTTCATGGAGGC-1	QY_2213_1_2_QY_2212_1_2	1246	Male	Young	4	Hepatocytes	0.9017838	0.974	Hepatocytes	Non_Senescent
QY_2213_1_2_QY_2212_1_2_AGTCAAGAGCCGCAAC-1	QY_2213_1_2_QY_2212_1_2	1246	Male	Young	4	Hepatocytes	0.6204076	0.974	Hepatocytes	Non_Senescent
QY_2213_1_2_QY_2212_1_2_TTCCTCAAGTCCTTCA-1	QY_2213_1_2_QY_2212_1_2	1246	Male	Young	4	Hepatocytes	0.019578591	0.974	Hepatocytes	Non_Senescent
QY_2213_1_2_QY_2212_1_2_TCCCTGGTCATCCACC-1	QY_2213_1_2_QY_2212_1_2	1246	Male	Young	4	Endothelial	0.8556549	0.99	Endothelial	Non_Senescent
QY_2213_1_2_QY_2212_1_2_CACTAAGGTTCATTTG-1	QY_2213_1_2_QY_2212_1_2	1246	Male	Young	4	Hepatocytes	0.124945216	0.974	Hepatocytes	Non_Senescent
QY_2213_1_2_QY_2212_1_2_TCTGGCTTCTACCTAT-1	QY_2213_1_2_QY_2212_1_2	1246	Male	Young	4	Hepatic_stellate_cells	0.4975707	0.982	Hepatic_stellate_cells	Non_Senescent
QY_2213_1_2_QY_2212_1_2_TCGATTAAGTTATGTG-1	QY_2213_1_2_QY_2212_1_2	1246	Male	Young	4	Hepatocytes	0.7667643	0.974	Hepatocytes	Non_Senescent
QY_2213_1_2_QY_2212_1_2_CGTGTGTCACTTAGGC-1	QY_2213_1_2_QY_2212_1_2	1246	Male	Young	4	Hepatocytes	0.159035	0.974	Hepatocytes	Non_Senescent
QY_2213_1_2_QY_2212_1_2_CGCACAATCGAGCTAT-1	QY_2213_1_2_QY_2212_1_2	1246	Male	Young	4	Hepatocytes	0.5530731	0.974	Hepatocytes	Non_Senescent
QY_2213_1_2_QY_2212_1_2_CATCATAAGCTGGCTA-1	QY_2213_1_2_QY_2212_1_2	1246	Male	Young	4	Hepatocytes	0.01784537	0.974	Hepatocytes	Non_Senescent
QY_2213_1_2_QY_2212_1_2_TTAGACTCACAATGTT-1	QY_2213_1_2_QY_2212_1_2	1246	Male	Young	4	Hepatocytes	0.6093445	0.974	Hepatocytes	Non_Senescent
QY_2213_1_2_QY_2212_1_2_TCTACCTCAAACGCGA-1	QY_2213_1_2_QY_2212_1_2	1246	Male	Young	4	Hepatocytes	0.095212914	0.974	Hepatocytes	Non_Senescent
QY_2213_1_2_QY_2212_1_2_GGTCGGTTCGCTAGCA-1	QY_2213_1_2_QY_2212_1_2	1246	Male	Young	4	Hepatocytes	0.0008641931	0.974	Hepatocytes	Non_Senescent
QY_2213_1_2_QY_2212_1_2_GCATGAGCAACTGGCT-1	QY_2213_1_2_QY_2212_1_2	1246	Male	Young	4	Hepatocytes	0.9969477	0.974	Hepatocytes	Senescent
QY_2213_1_2_QY_2212_1_2_CCATAAGGTTACCGGG-1	QY_2213_1_2_QY_2212_1_2	1246	Male	Young	4	Hepatocytes	0.80936277	0.974	Hepatocytes	Non_Senescent
QY_2213_1_2_QY_2212_1_2_GAGCGAAGTCATGAGC-1	QY_2213_1_2_QY_2212_1_2	1246	Male	Young	4	Hepatocytes	0.035040647	0.974	Hepatocytes	Non_Senescent
QY_2213_1_2_QY_2212_1_2_GGATGTAAGCACTTGG-1	QY_2213_1_2_QY_2212_1_2	1246	Male	Young	4	Hepatocytes	0.7292812	0.974	Hepatocytes	Non_Senescent
QY_2213_1_2_QY_2212_1_2_CAAGTGAAGTTAACCA-1	QY_2213_1_2_QY_2212_1_2	1246	Male	Young	4	Hepatocytes	0.3423397	0.974	Hepatocytes	Non_Senescent
QY_2213_1_2_QY_2212_1_2_TCTCAATTCGGTCAAT-1	QY_2213_1_2_QY_2212_1_2	1246	Male	Young	4	Hepatocytes	0.03284206	0.974	Hepatocytes	Non_Senescent
QY_2213_1_2_QY_2212_1_2_ATGGTCTAGGACAATG-1	QY_2213_1_2_QY_2212_1_2	1246	Male	Young	4	Hepatocytes	0.13233057	0.974	Hepatocytes	Non_Senescent
QY_2213_1_2_QY_2212_1_2_TATTAGCCAGGCTTGT-1	QY_2213_1_2_QY_2212_1_2	1246	Male	Young	4	Hepatocytes	0.82116854	0.974	Hepatocytes	Non_Senescent
QY_2213_1_2_QY_2212_1_2_TAGTAGGAGGTTACGT-1	QY_2213_1_2_QY_2212_1_2	1246	Male	Young	4	Hepatocytes	0.22011428	0.974	Hepatocytes	Non_Senescent
QY_2213_1_2_QY_2212_1_2_TTTAAGCCATCGCTCC-1	QY_2213_1_2_QY_2212_1_2	1246	Male	Young	4	Hepatocytes	0.031916603	0.974	Hepatocytes	Non_Senescent
QY_2213_1_2_QY_2212_1_2_AAGCGAGGTTAGGTTG-1	QY_2213_1_2_QY_2212_1_2	1246	Male	Young	4	Hepatocytes	0.32283288	0.974	Hepatocytes	Non_Senescent
QY_2213_1_2_QY_2212_1_2_ACTTAGTCAAGTGAAC-1	QY_2213_1_2_QY_2212_1_2	1246	Male	Young	4	Hepatocytes	0.0055305758	0.974	Hepatocytes	Non_Senescent
QY_2213_1_2_QY_2212_1_2_CTTAGTTTCAATAGCC-1	QY_2213_1_2_QY_2212_1_2	1246	Male	Young	4	Endothelial	0.0014911338	0.99	Endothelial	Non_Senescent
QY_2213_1_2_QY_2212_1_2_CGCTTACTCATTAGCA-1	QY_2213_1_2_QY_2212_1_2	1246	Male	Young	4	Hepatocytes	0.026752759	0.974	Hepatocytes	Non_Senescent
QY_2213_1_2_QY_2212_1_2_GCGTTTCTCGCACAAT-1	QY_2213_1_2_QY_2212_1_2	1246	Male	Young	4	Hepatocytes	0.22043732	0.974	Hepatocytes	Non_Senescent
QY_2213_1_2_QY_2212_1_2_CTGGCTAAGGACTAAG-1	QY_2213_1_2_QY_2212_1_2	1246	Male	Young	4	Hepatocytes	0.24087039	0.974	Hepatocytes	Non_Senescent
QY_2213_1_2_QY_2212_1_2_GGGTTACGTAGCAGCT-1	QY_2213_1_2_QY_2212_1_2	1246	Male	Young	4	Hepatocytes	0.7430193	0.974	Hepatocytes	Non_Senescent
QY_2213_1_2_QY_2212_1_2_AAATGGCCAAAGCTCC-1	QY_2213_1_2_QY_2212_1_2	1246	Male	Young	4	Hepatocytes	0.0015711677	0.974	Hepatocytes	Non_Senescent
QY_2213_1_2_QY_2212_1_2_AGTCGCATCTGTGCAG-1	QY_2213_1_2_QY_2212_1_2	1246	Male	Young	4	Hepatocytes	0.9835332	0.974	Hepatocytes	Senescent
QY_2213_1_2_QY_2212_1_2_CAGCTAAGTCACGAAC-1	QY_2213_1_2_QY_2212_1_2	1246	Male	Young	4	Hepatocytes	0.02273414	0.974	Hepatocytes	Non_Senescent
QY_2213_1_2_QY_2212_1_2_GAAGGCTAGGATTGCT-1	QY_2213_1_2_QY_2212_1_2	1246	Male	Young	4	Hepatocytes	0.903857	0.974	Hepatocytes	Non_Senescent
QY_2213_1_2_QY_2212_1_2_CACAGGCTCAGCAAGA-1	QY_2213_1_2_QY_2212_1_2	1246	Male	Young	4	Hepatic_stellate_cells	0.028564136	0.982	Hepatic_stellate_cells	Non_Senescent
QY_2213_1_2_QY_2212_1_2_GATTAGTGTAACCAGC-1	QY_2213_1_2_QY_2212_1_2	1246	Male	Young	4	Hepatocytes	0.5485829	0.974	Hepatocytes	Non_Senescent
QY_2213_1_2_QY_2212_1_2_TCATGTTTCCGCAAAT-1	QY_2213_1_2_QY_2212_1_2	1246	Male	Young	4	Hepatic_stellate_cells	0.00085321924	0.982	Hepatic_stellate_cells	Non_Senescent
QY_2213_1_2_QY_2212_1_2_TCGGTTACATAATCAC-1	QY_2213_1_2_QY_2212_1_2	1246	Male	Young	4	Hepatocytes	0.0039739246	0.974	Hepatocytes	Non_Senescent
QY_2213_1_2_QY_2212_1_2_TCTCAATTCTAGCGTG-1	QY_2213_1_2_QY_2212_1_2	1246	Male	Young	4	Hepatocytes	0.012937573	0.974	Hepatocytes	Non_Senescent
QY_2213_1_2_QY_2212_1_2_TCGTCAACACTTAACG-1	QY_2213_1_2_QY_2212_1_2	1246	Male	Young	4	Hepatocytes	0.13210584	0.974	Hepatocytes	Non_Senescent
QY_2213_1_2_QY_2212_1_2_GGGCATGAGCTACTGG-1	QY_2213_1_2_QY_2212_1_2	1246	Male	Young	4	Hepatocytes	0.010200775	0.974	Hepatocytes	Non_Senescent
QY_2213_1_2_QY_2212_1_2_TGGACAAAGTTGCCTC-1	QY_2213_1_2_QY_2212_1_2	1246	Male	Young	4	Hepatocytes	0.15964267	0.974	Hepatocytes	Non_Senescent
QY_2213_1_2_QY_2212_1_2_GAGTTGCGTCAAGTGC-1	QY_2213_1_2_QY_2212_1_2	1246	Male	Young	4	Hepatocytes	0.0260779	0.974	Hepatocytes	Non_Senescent
QY_2213_1_2_QY_2212_1_2_CCAGACTCACACTAAT-1	QY_2213_1_2_QY_2212_1_2	1246	Male	Young	4	Hepatocytes	0.024992134	0.974	Hepatocytes	Non_Senescent
QY_2213_1_2_QY_2212_1_2_CACCTCAGTTTAGCGA-1	QY_2213_1_2_QY_2212_1_2	1246	Male	Young	4	Hepatocytes	0.13533057	0.974	Hepatocytes	Non_Senescent
QY_2213_1_2_QY_2212_1_2_CATAATGTCATGCTTT-1	QY_2213_1_2_QY_2212_1_2	1246	Male	Young	4	Endothelial	0.024212375	0.99	Endothelial	Non_Senescent
QY_2213_1_2_QY_2212_1_2_TAGCGGACAGTTAGCC-1	QY_2213_1_2_QY_2212_1_2	1246	Male	Young	4	Hepatocytes	0.9120356	0.974	Hepatocytes	Non_Senescent
QY_2213_1_2_QY_2212_1_2_GTTTGTTTCATTAGTG-1	QY_2213_1_2_QY_2212_1_2	1246	Male	Young	4	Hepatocytes	0.26664218	0.974	Hepatocytes	Non_Senescent
QY_2213_1_2_QY_2212_1_2_AGATGAAGTTTGCGCC-1	QY_2213_1_2_QY_2212_1_2	1246	Male	Young	4	Hepatocytes	0.035117354	0.974	Hepatocytes	Non_Senescent
QY_2213_1_2_QY_2212_1_2_GCTAAGCGTACGATTG-1	QY_2213_1_2_QY_2212_1_2	1246	Male	Young	4	Hepatocytes	0.021421472	0.974	Hepatocytes	Non_Senescent
QY_2213_1_2_QY_2212_1_2_GAACTTATCGTACCGA-1	QY_2213_1_2_QY_2212_1_2	1246	Male	Young	4	Hepatocytes	0.027012497	0.974	Hepatocytes	Non_Senescent
QY_2213_1_2_QY_2212_1_2_GCACTTACACGTTACA-1	QY_2213_1_2_QY_2212_1_2	1246	Male	Young	4	Hepatocytes	0.08218378	0.974	Hepatocytes	Non_Senescent
QY_2213_1_2_QY_2212_1_2_TCCCGGACAGTAGCCT-1	QY_2213_1_2_QY_2212_1_2	1246	Male	Young	4	Hepatocytes	0.34094444	0.974	Hepatocytes	Non_Senescent
QY_2213_1_2_QY_2212_1_2_CCATAAATCCTGAATA-1	QY_2213_1_2_QY_2212_1_2	1246	Male	Young	4	Hepatic_stellate_cells	0.06507249	0.982	Hepatic_stellate_cells	Non_Senescent
QY_2213_1_2_QY_2212_1_2_GCTTTATTCTAAGTGC-1	QY_2213_1_2_QY_2212_1_2	1246	Male	Young	4	Hepatocytes	0.4067981	0.974	Hepatocytes	Non_Senescent
QY_2213_1_2_QY_2212_1_2_AGTGCGGAGGACAACA-1	QY_2213_1_2_QY_2212_1_2	1246	Male	Young	4	Hepatocytes	0.65101326	0.974	Hepatocytes	Non_Senescent
QY_2213_1_2_QY_2212_1_2_TCGGTTTGTTATGTGG-1	QY_2213_1_2_QY_2212_1_2	1246	Male	Young	4	Hepatocytes	0.76103574	0.974	Hepatocytes	Non_Senescent
QY_2213_1_2_QY_2212_1_2_CGCTTAACACTTGTTC-1	QY_2213_1_2_QY_2212_1_2	1246	Male	Young	4	Hepatocytes	0.004574316	0.974	Hepatocytes	Non_Senescent
QY_2213_1_2_QY_2212_1_2_CCTGTAACAGAAACGT-1	QY_2213_1_2_QY_2212_1_2	1246	Male	Young	4	Hepatocytes	0.0038644208	0.974	Hepatocytes	Non_Senescent
QY_2213_1_2_QY_2212_1_2_AAGTTACGTCATCATC-1	QY_2213_1_2_QY_2212_1_2	1246	Male	Young	4	Hepatocytes	0.048201725	0.974	Hepatocytes	Non_Senescent
QY_2213_1_2_QY_2212_1_2_TGCTCTCAGACTTATG-1	QY_2213_1_2_QY_2212_1_2	1246	Male	Young	4	Hepatic_stellate_cells	0.0034595397	0.982	Hepatic_stellate_cells	Non_Senescent
QY_2213_1_2_QY_2212_1_2_GTTTCAGCATTTGCTC-1	QY_2213_1_2_QY_2212_1_2	1246	Male	Young	4	Hepatic_stellate_cells	0.010476484	0.982	Hepatic_stellate_cells	Non_Senescent
QY_2213_1_2_QY_2212_1_2_CAATAGCTCGTGCTTC-1	QY_2213_1_2_QY_2212_1_2	1246	Male	Young	4	Hepatocytes	0.8031741	0.974	Hepatocytes	Non_Senescent
QY_2213_1_2_QY_2212_1_2_AATTAGCGTCATGCCC-1	QY_2213_1_2_QY_2212_1_2	1246	Male	Young	4	Hepatocytes	0.08839882	0.974	Hepatocytes	Non_Senescent
QY_2213_1_2_QY_2212_1_2_GAAACCCGTGCAACTA-1	QY_2213_1_2_QY_2212_1_2	1246	Male	Young	4	Endothelial	0.0018437876	0.99	Endothelial	Non_Senescent
QY_2213_1_2_QY_2212_1_2_GACCGAACAAGCCACT-1	QY_2213_1_2_QY_2212_1_2	1246	Male	Young	4	Cholangiocytes	0.0058757598	0.98	Cholangiocytes	Non_Senescent
QY_2213_1_2_QY_2212_1_2_CCTAAGGTCCCTGACT-1	QY_2213_1_2_QY_2212_1_2	1246	Male	Young	4	Hepatocytes	0.9172497	0.974	Hepatocytes	Non_Senescent
QY_2213_1_2_QY_2212_1_2_GTAAGCGCAATTAAGG-1	QY_2213_1_2_QY_2212_1_2	1246	Male	Young	4	Hepatocytes	0.05634045	0.974	Hepatocytes	Non_Senescent
QY_2213_1_2_QY_2212_1_2_TACTCGCTCATTGTCT-1	QY_2213_1_2_QY_2212_1_2	1246	Male	Young	4	Hepatocytes	0.052516956	0.974	Hepatocytes	Non_Senescent
QY_2213_1_2_QY_2212_1_2_GTGAATCTCAGGGCCT-1	QY_2213_1_2_QY_2212_1_2	1246	Male	Young	4	Cholangiocytes	0.20103861	0.98	Cholangiocytes	Non_Senescent
QY_2213_1_2_QY_2212_1_2_GTTCCTGGTTAGCTGA-1	QY_2213_1_2_QY_2212_1_2	1246	Male	Young	4	Hepatic_stellate_cells	0.20073435	0.982	Hepatic_stellate_cells	Non_Senescent
QY_2213_1_2_QY_2212_1_2_TTTCATCAGGACTTAC-1	QY_2213_1_2_QY_2212_1_2	1246	Male	Young	4	Hepatocytes	0.0016868407	0.974	Hepatocytes	Non_Senescent
QY_2213_1_2_QY_2212_1_2_GGTCAGGAGTTCCCAC-1	QY_2213_1_2_QY_2212_1_2	1246	Male	Young	4	Hepatocytes	0.32415214	0.974	Hepatocytes	Non_Senescent
QY_2213_1_2_QY_2212_1_2_AAGGTGCAGGAGGACT-1	QY_2213_1_2_QY_2212_1_2	1246	Male	Young	4	Hepatocytes	0.03309359	0.974	Hepatocytes	Non_Senescent
QY_2213_1_2_QY_2212_1_2_ACGGTTAGTCACCTAT-1	QY_2213_1_2_QY_2212_1_2	1246	Male	Young	4	Hepatocytes	0.90840185	0.974	Hepatocytes	Non_Senescent
QY_2213_1_2_QY_2212_1_2_GCTAACCCAGCCAGAA-1	QY_2213_1_2_QY_2212_1_2	1246	Male	Young	4	Hepatocytes	0.62050056	0.974	Hepatocytes	Non_Senescent
QY_2213_1_2_QY_2212_1_2_AAACGCGCAGGCCTTG-1	QY_2213_1_2_QY_2212_1_2	1246	Male	Young	4	Hepatic_stellate_cells	0.04431633	0.982	Hepatic_stellate_cells	Non_Senescent
QY_2213_1_2_QY_2212_1_2_TCGTTATTCCGGGACT-1	QY_2213_1_2_QY_2212_1_2	1246	Male	Young	4	Hepatocytes	0.46041194	0.974	Hepatocytes	Non_Senescent
QY_2213_1_2_QY_2212_1_2_CCACACAAGTCTTGAA-1	QY_2213_1_2_QY_2212_1_2	1246	Male	Young	4	Hepatocytes	0.4754381	0.974	Hepatocytes	Non_Senescent
QY_2213_1_2_QY_2212_1_2_CTCAATAAGTGAACGA-1	QY_2213_1_2_QY_2212_1_2	1246	Male	Young	4	Hepatocytes	0.040044837	0.974	Hepatocytes	Non_Senescent
QY_2213_1_2_QY_2212_1_2_CGAGCGAAGCTCCTAC-1	QY_2213_1_2_QY_2212_1_2	1246	Male	Young	4	Hepatocytes	0.021627024	0.974	Hepatocytes	Non_Senescent
QY_2213_1_2_QY_2212_1_2_GGCGTTATCGTTAGCG-1	QY_2213_1_2_QY_2212_1_2	1246	Male	Young	4	Hepatocytes	0.00048991456	0.974	Hepatocytes	Non_Senescent
QY_2213_1_2_QY_2212_1_2_GACAATACAATGAGGT-1	QY_2213_1_2_QY_2212_1_2	1246	Male	Young	4	Hepatic_stellate_cells	0.027256114	0.982	Hepatic_stellate_cells	Non_Senescent
QY_2213_1_2_QY_2212_1_2_AGCGTGCTCGTACCGA-1	QY_2213_1_2_QY_2212_1_2	1246	Male	Young	4	Hepatocytes	0.92177266	0.974	Hepatocytes	Non_Senescent
QY_2213_1_2_QY_2212_1_2_CTACTAAAGGCTACAT-1	QY_2213_1_2_QY_2212_1_2	1246	Male	Young	4	Hepatocytes	0.063117586	0.974	Hepatocytes	Non_Senescent
QY_2213_1_2_QY_2212_1_2_AATTTGCCAAGGTGCA-1	QY_2213_1_2_QY_2212_1_2	1246	Male	Young	4	Hepatocytes	0.2874253	0.974	Hepatocytes	Non_Senescent
QY_2213_1_2_QY_2212_1_2_GGGTCAACACCTACGG-1	QY_2213_1_2_QY_2212_1_2	1246	Male	Young	4	Hepatocytes	0.04213059	0.974	Hepatocytes	Non_Senescent
QY_2213_1_2_QY_2212_1_2_GCTGGTTCAGTCTAAT-1	QY_2213_1_2_QY_2212_1_2	1246	Male	Young	4	Hepatic_stellate_cells	0.05979187	0.982	Hepatic_stellate_cells	Non_Senescent
QY_2213_1_2_QY_2212_1_2_TAAGTGCTCATTGTCT-1	QY_2213_1_2_QY_2212_1_2	1246	Male	Young	4	Hepatocytes	0.0063397028	0.974	Hepatocytes	Non_Senescent
QY_2213_1_2_QY_2212_1_2_ACTGAATGTCACCTAT-1	QY_2213_1_2_QY_2212_1_2	1246	Male	Young	4	Hepatocytes	0.17487143	0.974	Hepatocytes	Non_Senescent
QY_2213_1_2_QY_2212_1_2_CTCCATCAGACAGGCG-1	QY_2213_1_2_QY_2212_1_2	1246	Male	Young	4	Hepatocytes	0.0022167135	0.974	Hepatocytes	Non_Senescent
QY_2213_1_2_QY_2212_1_2_GTCATCACAGGTATTT-1	QY_2213_1_2_QY_2212_1_2	1246	Male	Young	4	Hepatocytes	0.06469436	0.974	Hepatocytes	Non_Senescent
QY_2213_1_2_QY_2212_1_2_GGTACAAAGAAAGCAT-1	QY_2213_1_2_QY_2212_1_2	1246	Male	Young	4	Hepatocytes	0.975523	0.974	Hepatocytes	Senescent
QY_2213_1_2_QY_2212_1_2_CCCGCAACAGTTTACG-1	QY_2213_1_2_QY_2212_1_2	1246	Male	Young	4	Hepatocytes	0.5388126	0.974	Hepatocytes	Non_Senescent
QY_2213_1_2_QY_2212_1_2_GCCTCCATCTTGCAAA-1	QY_2213_1_2_QY_2212_1_2	1246	Male	Young	4	Hepatocytes	0.0060623786	0.974	Hepatocytes	Non_Senescent
QY_2213_1_2_QY_2212_1_2_GTTCTCATCTCACTAT-1	QY_2213_1_2_QY_2212_1_2	1246	Male	Young	4	Hepatocytes	0.007218739	0.974	Hepatocytes	Non_Senescent
QY_2213_1_2_QY_2212_1_2_GAGTCATTCAGGCTAT-1	QY_2213_1_2_QY_2212_1_2	1246	Male	Young	4	Hepatocytes	0.4026197	0.974	Hepatocytes	Non_Senescent
QY_2213_1_2_QY_2212_1_2_CCCTTAATCCTGAGTG-1	QY_2213_1_2_QY_2212_1_2	1246	Male	Young	4	Hepatic_stellate_cells	0.021104068	0.982	Hepatic_stellate_cells	Non_Senescent
QY_2213_1_2_QY_2212_1_2_GGGCGAATCGCCTAAG-1	QY_2213_1_2_QY_2212_1_2	1246	Male	Young	4	Hepatocytes	0.77172834	0.974	Hepatocytes	Non_Senescent
QY_2213_1_2_QY_2212_1_2_TGGGCATGTGAACAAA-1	QY_2213_1_2_QY_2212_1_2	1246	Male	Young	4	Hepatocytes	0.8058595	0.974	Hepatocytes	Non_Senescent
QY_2213_1_2_QY_2212_1_2_TCCATTGTCGCAGGCT-1	QY_2213_1_2_QY_2212_1_2	1246	Male	Young	4	Hepatocytes	0.019976603	0.974	Hepatocytes	Non_Senescent
QY_2213_1_2_QY_2212_1_2_GCCTGACAGATAGACG-1	QY_2213_1_2_QY_2212_1_2	1246	Male	Young	4	Hepatocytes	0.31369862	0.974	Hepatocytes	Non_Senescent
QY_2213_1_2_QY_2212_1_2_CATTCCTCACCTATAG-1	QY_2213_1_2_QY_2212_1_2	1246	Male	Young	4	Hepatocytes	0.4744136	0.974	Hepatocytes	Non_Senescent
QY_2213_1_2_QY_2212_1_2_CAGCATTAGTGTTGCG-1	QY_2213_1_2_QY_2212_1_2	1246	Male	Young	4	Hepatocytes	0.9052888	0.974	Hepatocytes	Non_Senescent
QY_2213_1_2_QY_2212_1_2_GGTGAGTAGGTTACGT-1	QY_2213_1_2_QY_2212_1_2	1246	Male	Young	4	Hepatic_stellate_cells	0.19911118	0.982	Hepatic_stellate_cells	Non_Senescent
QY_2213_1_2_QY_2212_1_2_TTTCAGTTCATTGTTC-1	QY_2213_1_2_QY_2212_1_2	1246	Male	Young	4	Hepatocytes	0.85540605	0.974	Hepatocytes	Non_Senescent
QY_2213_1_2_QY_2212_1_2_AACCGCTCAACAGGAT-1	QY_2213_1_2_QY_2212_1_2	1246	Male	Young	4	Hepatocytes	0.009892612	0.974	Hepatocytes	Non_Senescent
QY_2213_1_2_QY_2212_1_2_TGTTAGCAGGATGATG-1	QY_2213_1_2_QY_2212_1_2	1246	Male	Young	4	Hepatocytes	0.8399539	0.974	Hepatocytes	Non_Senescent
QY_2213_1_2_QY_2212_1_2_GAAGGATGTAATGACT-1	QY_2213_1_2_QY_2212_1_2	1246	Male	Young	4	Hepatocytes	0.62038237	0.974	Hepatocytes	Non_Senescent
QY_2213_1_2_QY_2212_1_2_GAGCGGTCAGCATTAT-1	QY_2213_1_2_QY_2212_1_2	1246	Male	Young	4	Hepatocytes	0.009275907	0.974	Hepatocytes	Non_Senescent
QY_2213_1_2_QY_2212_1_2_AGGTATTGTTACCTGT-1	QY_2213_1_2_QY_2212_1_2	1246	Male	Young	4	Hepatocytes	0.16330886	0.974	Hepatocytes	Non_Senescent
QY_2213_1_2_QY_2212_1_2_TTTGTCCCAGCAACAG-1	QY_2213_1_2_QY_2212_1_2	1246	Male	Young	4	Hepatocytes	0.19894254	0.974	Hepatocytes	Non_Senescent
QY_2213_1_2_QY_2212_1_2_GTCATCACAAACAACA-1	QY_2213_1_2_QY_2212_1_2	1246	Male	Young	4	Hepatocytes	0.03049398	0.974	Hepatocytes	Non_Senescent
QY_2213_1_2_QY_2212_1_2_GGCCTTAAGGTGCGGA-1	QY_2213_1_2_QY_2212_1_2	1246	Male	Young	4	Hepatocytes	0.9570035	0.974	Hepatocytes	Non_Senescent
QY_2213_1_2_QY_2212_1_2_CAAATCATCCAATTAG-1	QY_2213_1_2_QY_2212_1_2	1246	Male	Young	4	Hepatocytes	0.022924399	0.974	Hepatocytes	Non_Senescent
QY_2213_1_2_QY_2212_1_2_ATAGCATGTATTGGAT-1	QY_2213_1_2_QY_2212_1_2	1246	Male	Young	4	Endothelial	0.06699923	0.99	Endothelial	Non_Senescent
QY_2213_1_2_QY_2212_1_2_TTTGCGGAGCTGTAAC-1	QY_2213_1_2_QY_2212_1_2	1246	Male	Young	4	Hepatocytes	0.016183158	0.974	Hepatocytes	Non_Senescent
QY_2213_1_2_QY_2212_1_2_TTAGCCTGTGACATGC-1	QY_2213_1_2_QY_2212_1_2	1246	Male	Young	4	Endothelial	0.00086879934	0.99	Endothelial	Non_Senescent
QY_2213_1_2_QY_2212_1_2_AGCTCATAGTGAACGA-1	QY_2213_1_2_QY_2212_1_2	1246	Male	Young	4	Hepatocytes	0.13414292	0.974	Hepatocytes	Non_Senescent
QY_2213_1_2_QY_2212_1_2_CAGGACCTCGTACCGA-1	QY_2213_1_2_QY_2212_1_2	1246	Male	Young	4	Hepatic_stellate_cells	0.052877173	0.982	Hepatic_stellate_cells	Non_Senescent
QY_2213_1_2_QY_2212_1_2_CCAATATCAACAGGTG-1	QY_2213_1_2_QY_2212_1_2	1246	Male	Young	4	Hepatocytes	0.3060897	0.974	Hepatocytes	Non_Senescent
QY_2213_1_2_QY_2212_1_2_ATCCATAAGGAACGGT-1	QY_2213_1_2_QY_2212_1_2	1246	Male	Young	4	Hepatocytes	0.0062394403	0.974	Hepatocytes	Non_Senescent
QY_2213_1_2_QY_2212_1_2_CAGGATGCAGGCAAGC-1	QY_2213_1_2_QY_2212_1_2	1246	Male	Young	4	Hepatocytes	0.12137237	0.974	Hepatocytes	Non_Senescent
QY_2213_1_2_QY_2212_1_2_TACTGAGGTTTGGTTC-1	QY_2213_1_2_QY_2212_1_2	1246	Male	Young	4	Hepatocytes	0.11374058	0.974	Hepatocytes	Non_Senescent
QY_2213_1_2_QY_2212_1_2_CTTTAGGCATTGCGAC-1	QY_2213_1_2_QY_2212_1_2	1246	Male	Young	4	Hepatocytes	0.040751982	0.974	Hepatocytes	Non_Senescent
QY_2213_1_2_QY_2212_1_2_TGTTGTTTCTGTTCAT-1	QY_2213_1_2_QY_2212_1_2	1246	Male	Young	4	Hepatocytes	0.0011181677	0.974	Hepatocytes	Non_Senescent
QY_2213_1_2_QY_2212_1_2_TTGTTGCGTTTCCGGC-1	QY_2213_1_2_QY_2212_1_2	1246	Male	Young	4	Endothelial	0.012004295	0.99	Endothelial	Non_Senescent
QY_2213_1_2_QY_2212_1_2_ATATGGTGTAATTAGC-1	QY_2213_1_2_QY_2212_1_2	1246	Male	Young	4	Myeloid	0.039907288	0.984	Myeloid	Non_Senescent
QY_2213_1_2_QY_2212_1_2_TCTACCTCAAGTAAGC-1	QY_2213_1_2_QY_2212_1_2	1246	Male	Young	4	Hepatocytes	0.1728678	0.974	Hepatocytes	Non_Senescent
QY_2213_1_2_QY_2212_1_2_ACTTGTCGTCATCATC-1	QY_2213_1_2_QY_2212_1_2	1246	Male	Young	4	Hepatocytes	0.0052303225	0.974	Hepatocytes	Non_Senescent
QY_2213_1_2_QY_2212_1_2_TTTGACTTCCGCCTAT-1	QY_2213_1_2_QY_2212_1_2	1246	Male	Young	4	Hepatocytes	0.012363011	0.974	Hepatocytes	Non_Senescent
QY_2213_1_2_QY_2212_1_2_CGGACAACAATAATCC-1	QY_2213_1_2_QY_2212_1_2	1246	Male	Young	4	Hepatocytes	0.7697411	0.974	Hepatocytes	Non_Senescent
QY_2213_1_2_QY_2212_1_2_ATGAAGTAGCTTATGA-1	QY_2213_1_2_QY_2212_1_2	1246	Male	Young	4	Endothelial	0.00025305044	0.99	Endothelial	Non_Senescent
QY_2213_1_2_QY_2212_1_2_AGGTTAACAACTCGCG-1	QY_2213_1_2_QY_2212_1_2	1246	Male	Young	4	Hepatocytes	0.8938922	0.974	Hepatocytes	Non_Senescent
QY_2213_1_2_QY_2212_1_2_AGCCTGGGTCCGTGAG-1	QY_2213_1_2_QY_2212_1_2	1246	Male	Young	4	Hepatocytes	0.001393146	0.974	Hepatocytes	Non_Senescent
QY_2213_1_2_QY_2212_1_2_CTCAATAAGCGATAAG-1	QY_2213_1_2_QY_2212_1_2	1246	Male	Young	4	Hepatic_stellate_cells	0.9932916	0.982	Hepatic_stellate_cells	Senescent
QY_2213_1_2_QY_2212_1_2_GCTTAGTAGTAGGCGG-1	QY_2213_1_2_QY_2212_1_2	1246	Male	Young	4	Hepatocytes	0.32458085	0.974	Hepatocytes	Non_Senescent
QY_2213_1_2_QY_2212_1_2_CGCAATAGTTAGGTTG-1	QY_2213_1_2_QY_2212_1_2	1246	Male	Young	4	Hepatocytes	0.036325093	0.974	Hepatocytes	Non_Senescent
QY_2213_1_2_QY_2212_1_2_AGCAAGGGTGTTTCAC-1	QY_2213_1_2_QY_2212_1_2	1246	Male	Young	4	Hepatocytes	0.07832887	0.974	Hepatocytes	Non_Senescent
QY_2213_1_2_QY_2212_1_2_AACGACAAGTGCTGTG-1	QY_2213_1_2_QY_2212_1_2	1246	Male	Young	4	Hepatocytes	0.07274769	0.974	Hepatocytes	Non_Senescent
QY_2213_1_2_QY_2212_1_2_CAATCCTGTCATTAGG-1	QY_2213_1_2_QY_2212_1_2	1246	Male	Young	4	Hepatic_stellate_cells	0.36549374	0.982	Hepatic_stellate_cells	Non_Senescent
QY_2213_1_2_QY_2212_1_2_AATCCTAAGGAGGGTT-1	QY_2213_1_2_QY_2212_1_2	1246	Male	Young	4	Hepatocytes	0.5406841	0.974	Hepatocytes	Non_Senescent
QY_2213_1_2_QY_2212_1_2_AATGCAACACAGCCTG-1	QY_2213_1_2_QY_2212_1_2	1246	Male	Young	4	Hepatocytes	0.39348385	0.974	Hepatocytes	Non_Senescent
QY_2213_1_2_QY_2212_1_2_AGTAGGATCGATAACC-1	QY_2213_1_2_QY_2212_1_2	1246	Male	Young	4	Hepatocytes	0.16103847	0.974	Hepatocytes	Non_Senescent
QY_2213_1_2_QY_2212_1_2_ACATCATCACCTAAGC-1	QY_2213_1_2_QY_2212_1_2	1246	Male	Young	4	Hepatocytes	0.09341187	0.974	Hepatocytes	Non_Senescent
QY_2213_1_2_QY_2212_1_2_ATTACGTCAGAGGGAG-1	QY_2213_1_2_QY_2212_1_2	1246	Male	Young	4	Hepatocytes	0.0067077284	0.974	Hepatocytes	Non_Senescent
QY_2213_1_2_QY_2212_1_2_GCTGGATGTCGCAATA-1	QY_2213_1_2_QY_2212_1_2	1246	Male	Young	4	Hepatocytes	0.7374976	0.974	Hepatocytes	Non_Senescent
QY_2213_1_2_QY_2212_1_2_GGTGTTGTCGTTAGTA-1	QY_2213_1_2_QY_2212_1_2	1246	Male	Young	4	Hepatocytes	0.05452536	0.974	Hepatocytes	Non_Senescent
QY_2213_1_2_QY_2212_1_2_TTTGACTTCTAGCGTG-1	QY_2213_1_2_QY_2212_1_2	1246	Male	Young	4	Cholangiocytes	0.1075156	0.98	Cholangiocytes	Non_Senescent
QY_2213_1_2_QY_2212_1_2_GGCTCACAGCTATTAG-1	QY_2213_1_2_QY_2212_1_2	1246	Male	Young	4	Endothelial	0.07203653	0.99	Endothelial	Non_Senescent
QY_2213_1_2_QY_2212_1_2_CTAGGCGGTCACAAAT-1	QY_2213_1_2_QY_2212_1_2	1246	Male	Young	4	Hepatocytes	0.17511341	0.974	Hepatocytes	Non_Senescent
QY_2213_1_2_QY_2212_1_2_TGTGGCTCATCGTTCT-1	QY_2213_1_2_QY_2212_1_2	1246	Male	Young	4	Hepatic_stellate_cells	0.4986721	0.982	Hepatic_stellate_cells	Non_Senescent
QY_2213_1_2_QY_2212_1_2_CATCATGCAAAGCGGC-1	QY_2213_1_2_QY_2212_1_2	1246	Male	Young	4	Hepatocytes	0.049053848	0.974	Hepatocytes	Non_Senescent
QY_2213_1_2_QY_2212_1_2_TCTAAGGGTTACGCGG-1	QY_2213_1_2_QY_2212_1_2	1246	Male	Young	4	Hepatic_stellate_cells	0.4296835	0.982	Hepatic_stellate_cells	Non_Senescent
QY_2213_1_2_QY_2212_1_2_GAACTTATCCCTGGTT-1	QY_2213_1_2_QY_2212_1_2	1246	Male	Young	4	Hepatocytes	0.059259273	0.974	Hepatocytes	Non_Senescent
QY_2213_1_2_QY_2212_1_2_CTCACACTCAAAGGCA-1	QY_2213_1_2_QY_2212_1_2	1246	Male	Young	4	Hepatic_stellate_cells	0.05153927	0.982	Hepatic_stellate_cells	Non_Senescent
QY_2213_1_2_QY_2212_1_2_CAAATCATCTAACCAA-1	QY_2213_1_2_QY_2212_1_2	1246	Male	Young	4	Hepatic_stellate_cells	0.0060748383	0.982	Hepatic_stellate_cells	Non_Senescent
QY_2213_1_2_QY_2212_1_2_CGAGCTGGTAACCACA-1	QY_2213_1_2_QY_2212_1_2	1246	Male	Young	4	Hepatocytes	0.8546383	0.974	Hepatocytes	Non_Senescent
QY_2213_1_2_QY_2212_1_2_TGATCGAGTTTGGCTT-1	QY_2213_1_2_QY_2212_1_2	1246	Male	Young	4	Hepatocytes	0.8877266	0.974	Hepatocytes	Non_Senescent
QY_2213_1_2_QY_2212_1_2_CTACTAAAGTCATTTC-1	QY_2213_1_2_QY_2212_1_2	1246	Male	Young	4	Hepatocytes	0.24845576	0.974	Hepatocytes	Non_Senescent
QY_2213_1_2_QY_2212_1_2_CCCGTTGTCCAGGTCA-1	QY_2213_1_2_QY_2212_1_2	1246	Male	Young	4	Hepatocytes	0.48008546	0.974	Hepatocytes	Non_Senescent
QY_2213_1_2_QY_2212_1_2_TCCTCACAGGACCGCT-1	QY_2213_1_2_QY_2212_1_2	1246	Male	Young	4	Hepatocytes	0.19290353	0.974	Hepatocytes	Non_Senescent
QY_2213_1_2_QY_2212_1_2_TGTCAGTAGAAACTGG-1	QY_2213_1_2_QY_2212_1_2	1246	Male	Young	4	Hepatocytes	0.9361572	0.974	Hepatocytes	Non_Senescent
QY_2213_1_2_QY_2212_1_2_CCCTGGACAGGACACA-1	QY_2213_1_2_QY_2212_1_2	1246	Male	Young	4	Hepatocytes	0.41588926	0.974	Hepatocytes	Non_Senescent
QY_2213_1_2_QY_2212_1_2_CCCAGCACAGGGAGGA-1	QY_2213_1_2_QY_2212_1_2	1246	Male	Young	4	Hepatocytes	0.028765718	0.974	Hepatocytes	Non_Senescent
QY_2213_1_2_QY_2212_1_2_TTCAACCGTTAGACCA-1	QY_2213_1_2_QY_2212_1_2	1246	Male	Young	4	Hepatocytes	0.23193265	0.974	Hepatocytes	Non_Senescent
QY_2213_1_2_QY_2212_1_2_TTAGGCGTCACCTGTC-1	QY_2213_1_2_QY_2212_1_2	1246	Male	Young	4	Hepatocytes	0.005692089	0.974	Hepatocytes	Non_Senescent
QY_2213_1_2_QY_2212_1_2_CGCTACTTCTCGACCT-1	QY_2213_1_2_QY_2212_1_2	1246	Male	Young	4	Endothelial	0.27428284	0.99	Endothelial	Non_Senescent
QY_2213_1_2_QY_2212_1_2_ATCGAGGCAATGCCCG-1	QY_2213_1_2_QY_2212_1_2	1246	Male	Young	4	Myeloid	0.28455082	0.984	Myeloid	Non_Senescent
QY_2213_1_2_QY_2212_1_2_TGCTTCATCAGGAAGC-1	QY_2213_1_2_QY_2212_1_2	1246	Male	Young	4	Hepatic_stellate_cells	0.012879452	0.982	Hepatic_stellate_cells	Non_Senescent
QY_2213_1_2_QY_2212_1_2_AGAGGATGTCTAACCT-1	QY_2213_1_2_QY_2212_1_2	1246	Male	Young	4	Hepatocytes	0.004528853	0.974	Hepatocytes	Non_Senescent
QY_2213_1_2_QY_2212_1_2_CTAGTCGAGCCTCTGT-1	QY_2213_1_2_QY_2212_1_2	1246	Male	Young	4	Hepatocytes	0.49381858	0.974	Hepatocytes	Non_Senescent
QY_2213_1_2_QY_2212_1_2_CGAGGAAGTTACGCAA-1	QY_2213_1_2_QY_2212_1_2	1246	Male	Young	4	Hepatic_stellate_cells	0.011666694	0.982	Hepatic_stellate_cells	Non_Senescent
QY_2213_1_2_QY_2212_1_2_GTCATCCTCATCCTAT-1	QY_2213_1_2_QY_2212_1_2	1246	Male	Young	4	Hepatic_stellate_cells	0.013192823	0.982	Hepatic_stellate_cells	Non_Senescent
QY_2213_1_2_QY_2212_1_2_GCTGTGCAGTCATTGA-1	QY_2213_1_2_QY_2212_1_2	1246	Male	Young	4	Hepatocytes	0.40349668	0.974	Hepatocytes	Non_Senescent
QY_2213_1_2_QY_2212_1_2_AGCTTAATCGCTCACT-1	QY_2213_1_2_QY_2212_1_2	1246	Male	Young	4	Hepatocytes	0.027535016	0.974	Hepatocytes	Non_Senescent
QY_2213_1_2_QY_2212_1_2_CCCAAACCAGTAATAG-1	QY_2213_1_2_QY_2212_1_2	1246	Male	Young	4	Hepatocytes	0.027695997	0.974	Hepatocytes	Non_Senescent
QY_2213_1_2_QY_2212_1_2_ACGAATCTCTGTGCAG-1	QY_2213_1_2_QY_2212_1_2	1246	Male	Young	4	Hepatocytes	0.8160811	0.974	Hepatocytes	Non_Senescent
QY_2213_1_2_QY_2212_1_2_GGTAACCGTTGGGTTA-1	QY_2213_1_2_QY_2212_1_2	1246	Male	Young	4	Hepatocytes	0.59837717	0.974	Hepatocytes	Non_Senescent
QY_2213_1_2_QY_2212_1_2_GCCAACATCATGAGCT-1	QY_2213_1_2_QY_2212_1_2	1246	Male	Young	4	Hepatocytes	0.76294255	0.974	Hepatocytes	Non_Senescent
QY_2213_1_2_QY_2212_1_2_CTAGTGAGTCCAAATG-1	QY_2213_1_2_QY_2212_1_2	1246	Male	Young	4	Hepatocytes	0.00020930196	0.974	Hepatocytes	Non_Senescent
QY_2213_1_2_QY_2212_1_2_CTTGACGAGGACCAGG-1	QY_2213_1_2_QY_2212_1_2	1246	Male	Young	4	Hepatocytes	0.9920747	0.974	Hepatocytes	Senescent
QY_2213_1_2_QY_2212_1_2_GATTCCTGTCCGTGAG-1	QY_2213_1_2_QY_2212_1_2	1246	Male	Young	4	Hepatic_stellate_cells	0.4448152	0.982	Hepatic_stellate_cells	Non_Senescent
QY_2213_1_2_QY_2212_1_2_GCTGGATGTCATTAGG-1	QY_2213_1_2_QY_2212_1_2	1246	Male	Young	4	Endothelial	0.6068476	0.99	Endothelial	Non_Senescent
QY_2213_1_2_QY_2212_1_2_TATAGCTCATAATCGT-1	QY_2213_1_2_QY_2212_1_2	1246	Male	Young	4	Hepatocytes	0.3740826	0.974	Hepatocytes	Non_Senescent
QY_2213_1_2_QY_2212_1_2_TATTGACCACTAGGTC-1	QY_2213_1_2_QY_2212_1_2	1246	Male	Young	4	Hepatocytes	0.007213079	0.974	Hepatocytes	Non_Senescent
QY_2213_1_2_QY_2212_1_2_TATCCGGAGCAAGATG-1	QY_2213_1_2_QY_2212_1_2	1246	Male	Young	4	Hepatocytes	0.016323145	0.974	Hepatocytes	Non_Senescent
QY_2213_1_2_QY_2212_1_2_CGCTTGCGTTGCGCGA-1	QY_2213_1_2_QY_2212_1_2	1246	Male	Young	4	Hepatocytes	0.015059714	0.974	Hepatocytes	Non_Senescent
QY_2213_1_2_QY_2212_1_2_GGTAAGGGTTCATCTA-1	QY_2213_1_2_QY_2212_1_2	1246	Male	Young	4	Hepatocytes	0.0016921543	0.974	Hepatocytes	Non_Senescent
QY_2213_1_2_QY_2212_1_2_GAGGCTACATCCCGCT-1	QY_2213_1_2_QY_2212_1_2	1246	Male	Young	4	Hepatocytes	0.004677192	0.974	Hepatocytes	Non_Senescent
QY_2213_1_2_QY_2212_1_2_ATTGCGCCAGTGAACG-1	QY_2213_1_2_QY_2212_1_2	1246	Male	Young	4	Hepatocytes	0.1308086	0.974	Hepatocytes	Non_Senescent
QY_2213_1_2_QY_2212_1_2_CTGTGTGAGCGGGCAA-1	QY_2213_1_2_QY_2212_1_2	1246	Male	Young	4	Hepatocytes	0.011242817	0.974	Hepatocytes	Non_Senescent
QY_2213_1_2_QY_2212_1_2_TGGCCTTTCACAAGCT-1	QY_2213_1_2_QY_2212_1_2	1246	Male	Young	4	Hepatocytes	0.07132482	0.974	Hepatocytes	Non_Senescent
QY_2213_1_2_QY_2212_1_2_TTGCTTAGTTTGGGTA-1	QY_2213_1_2_QY_2212_1_2	1246	Male	Young	4	Myeloid	0.0016930342	0.984	Myeloid	Non_Senescent
QY_2213_1_2_QY_2212_1_2_AAGGATGTCGATCAGT-1	QY_2213_1_2_QY_2212_1_2	1246	Male	Young	4	Hepatocytes	0.992191	0.974	Hepatocytes	Senescent
QY_2213_1_2_QY_2212_1_2_TCAGTAATCTCTAGCC-1	QY_2213_1_2_QY_2212_1_2	1246	Male	Young	4	Hepatocytes	0.041216392	0.974	Hepatocytes	Non_Senescent
QY_2213_1_2_QY_2212_1_2_GTGCACGGTTCCGCAC-1	QY_2213_1_2_QY_2212_1_2	1246	Male	Young	4	Hepatocytes	0.89331496	0.974	Hepatocytes	Non_Senescent
QY_2213_1_2_QY_2212_1_2_GTCCTCCCAGTTGCGT-1	QY_2213_1_2_QY_2212_1_2	1246	Male	Young	4	Endothelial	0.05462217	0.99	Endothelial	Non_Senescent
QY_2213_1_2_QY_2212_1_2_CAGGGCTTCCTGCGAA-1	QY_2213_1_2_QY_2212_1_2	1246	Male	Young	4	Hepatocytes	0.009318853	0.974	Hepatocytes	Non_Senescent
QY_2213_1_2_QY_2212_1_2_ATGTCATCAATAAGCA-1	QY_2213_1_2_QY_2212_1_2	1246	Male	Young	4	Myeloid	0.018626498	0.984	Myeloid	Non_Senescent
QY_2213_1_2_QY_2212_1_2_TTTGTGTTCAATAGCC-1	QY_2213_1_2_QY_2212_1_2	1246	Male	Young	4	Cholangiocytes	0.018588873	0.98	Cholangiocytes	Non_Senescent
QY_2213_1_2_QY_2212_1_2_TCGCATTGTTCACTGT-1	QY_2213_1_2_QY_2212_1_2	1246	Male	Young	4	Hepatocytes	0.122238755	0.974	Hepatocytes	Non_Senescent
QY_2213_1_2_QY_2212_1_2_GCTAAGAAGAGAGGAG-1	QY_2213_1_2_QY_2212_1_2	1246	Male	Young	4	Hepatocytes	0.0003221452	0.974	Hepatocytes	Non_Senescent
QY_2213_1_2_QY_2212_1_2_ATGCGATTCGATTCTT-1	QY_2213_1_2_QY_2212_1_2	1246	Male	Young	4	Hepatic_stellate_cells	0.18832463	0.982	Hepatic_stellate_cells	Non_Senescent
QY_2213_1_2_QY_2212_1_2_CAACAATGTTTCCTCC-1	QY_2213_1_2_QY_2212_1_2	1246	Male	Young	4	Hepatic_stellate_cells	0.00065306824	0.982	Hepatic_stellate_cells	Non_Senescent
QY_2213_1_2_QY_2212_1_2_TAGGTGCGTGCGCATG-1	QY_2213_1_2_QY_2212_1_2	1246	Male	Young	4	Hepatocytes	0.11133628	0.974	Hepatocytes	Non_Senescent
QY_2213_1_2_QY_2212_1_2_TGTAAAGCAAACGGGC-1	QY_2213_1_2_QY_2212_1_2	1246	Male	Young	4	Hepatocytes	0.006773564	0.974	Hepatocytes	Non_Senescent
QY_2213_1_2_QY_2212_1_2_CGTAACTAGGGTCTAT-1	QY_2213_1_2_QY_2212_1_2	1246	Male	Young	4	Hepatic_stellate_cells	0.3962697	0.982	Hepatic_stellate_cells	Non_Senescent
QY_2213_1_2_QY_2212_1_2_TACCTTTAGATGGACA-1	QY_2213_1_2_QY_2212_1_2	1246	Male	Young	4	Hepatocytes	0.22015338	0.974	Hepatocytes	Non_Senescent
QY_2213_1_2_QY_2212_1_2_TACCTTTAGGAACGCG-1	QY_2213_1_2_QY_2212_1_2	1246	Male	Young	4	Hepatocytes	0.19363724	0.974	Hepatocytes	Non_Senescent
QY_2213_1_2_QY_2212_1_2_TGATCGAGTCCTAACT-1	QY_2213_1_2_QY_2212_1_2	1246	Male	Young	4	Hepatic_stellate_cells	0.0553264	0.982	Hepatic_stellate_cells	Non_Senescent
QY_2213_1_2_QY_2212_1_2_TTGATGTCAATGAGGT-1	QY_2213_1_2_QY_2212_1_2	1246	Male	Young	4	Hepatic_stellate_cells	0.7162887	0.982	Hepatic_stellate_cells	Non_Senescent
QY_2213_1_2_QY_2212_1_2_CGGAGTCTCCACCTGT-1	QY_2213_1_2_QY_2212_1_2	1246	Male	Young	4	Endothelial	0.0091724	0.99	Endothelial	Non_Senescent
QY_2213_1_2_QY_2212_1_2_CTTATGTTCAGGAAGC-1	QY_2213_1_2_QY_2212_1_2	1246	Male	Young	4	Hepatocytes	0.012848135	0.974	Hepatocytes	Non_Senescent
QY_2213_1_2_QY_2212_1_2_CGAACAAAGGACTTAC-1	QY_2213_1_2_QY_2212_1_2	1246	Male	Young	4	Hepatocytes	0.81490093	0.974	Hepatocytes	Non_Senescent
QY_2213_1_2_QY_2212_1_2_AGGTAACCAGAAACGT-1	QY_2213_1_2_QY_2212_1_2	1246	Male	Young	4	Endothelial	0.19208895	0.99	Endothelial	Non_Senescent
QY_2213_1_2_QY_2212_1_2_TTGTTGTTCATCGTTT-1	QY_2213_1_2_QY_2212_1_2	1246	Male	Young	4	Hepatocytes	0.44170004	0.974	Hepatocytes	Non_Senescent
QY_2213_1_2_QY_2212_1_2_GGCTGTCAGTATGTGC-1	QY_2213_1_2_QY_2212_1_2	1246	Male	Young	4	Hepatocytes	0.0007476496	0.974	Hepatocytes	Non_Senescent
QY_2213_1_2_QY_2212_1_2_CCTGGATCACAATGTT-1	QY_2213_1_2_QY_2212_1_2	1246	Male	Young	4	Hepatocytes	0.014189732	0.974	Hepatocytes	Non_Senescent
QY_2213_1_2_QY_2212_1_2_ATATGTCCAATACTGT-1	QY_2213_1_2_QY_2212_1_2	1246	Male	Young	4	Hepatocytes	0.19094132	0.974	Hepatocytes	Non_Senescent
QY_2213_1_2_QY_2212_1_2_CATAATCCATTTAAGC-1	QY_2213_1_2_QY_2212_1_2	1246	Male	Young	4	Endothelial	0.28878647	0.99	Endothelial	Non_Senescent
QY_2213_1_2_QY_2212_1_2_TCAAACCAGCGAGGTG-1	QY_2213_1_2_QY_2212_1_2	1246	Male	Young	4	Hepatocytes	0.008584727	0.974	Hepatocytes	Non_Senescent
QY_2213_1_2_QY_2212_1_2_ATCCATAAGAGAGGAG-1	QY_2213_1_2_QY_2212_1_2	1246	Male	Young	4	Hepatocytes	0.42960984	0.974	Hepatocytes	Non_Senescent
QY_2213_1_2_QY_2212_1_2_TTAGTCAAGTTTGAGC-1	QY_2213_1_2_QY_2212_1_2	1246	Male	Young	4	Hepatocytes	0.06227281	0.974	Hepatocytes	Non_Senescent
QY_2213_1_2_QY_2212_1_2_GCGTGCTAGGGTCTAT-1	QY_2213_1_2_QY_2212_1_2	1246	Male	Young	4	Hepatocytes	0.78837484	0.974	Hepatocytes	Non_Senescent
QY_2213_1_2_QY_2212_1_2_GTTCTCATCCGCTAGA-1	QY_2213_1_2_QY_2212_1_2	1246	Male	Young	4	Hepatocytes	0.26945418	0.974	Hepatocytes	Non_Senescent
QY_2213_1_2_QY_2212_1_2_AGTGCACGTATTTGGG-1	QY_2213_1_2_QY_2212_1_2	1246	Male	Young	4	Hepatocytes	0.24505909	0.974	Hepatocytes	Non_Senescent
QY_2213_1_2_QY_2212_1_2_TTGTCCGGTTCAAGCA-1	QY_2213_1_2_QY_2212_1_2	1246	Male	Young	4	Hepatocytes	0.98795533	0.974	Hepatocytes	Senescent
QY_2213_1_2_QY_2212_1_2_TGTGAAACAACTCGCG-1	QY_2213_1_2_QY_2212_1_2	1246	Male	Young	4	Hepatocytes	0.4384258	0.974	Hepatocytes	Non_Senescent
QY_2213_1_2_QY_2212_1_2_GACCTGCAGGCTGGCT-1	QY_2213_1_2_QY_2212_1_2	1246	Male	Young	4	Hepatocytes	0.0036036682	0.974	Hepatocytes	Non_Senescent
QY_2213_1_2_QY_2212_1_2_CTAATAGTCCCTGATC-1	QY_2213_1_2_QY_2212_1_2	1246	Male	Young	4	Hepatocytes	0.016744547	0.974	Hepatocytes	Non_Senescent
QY_2213_1_2_QY_2212_1_2_ACAACACTCGACAAAG-1	QY_2213_1_2_QY_2212_1_2	1246	Male	Young	4	Hepatocytes	0.99994147	0.974	Hepatocytes	Senescent
QY_2213_1_2_QY_2212_1_2_GGCGGTTTCAATTACG-1	QY_2213_1_2_QY_2212_1_2	1246	Male	Young	4	Hepatocytes	0.2123826	0.974	Hepatocytes	Non_Senescent
QY_2213_1_2_QY_2212_1_2_CTTACCTCACTGGCTG-1	QY_2213_1_2_QY_2212_1_2	1246	Male	Young	4	Hepatic_stellate_cells	0.07110536	0.982	Hepatic_stellate_cells	Non_Senescent
QY_2213_1_2_QY_2212_1_2_CCCTGGACAACTAGGG-1	QY_2213_1_2_QY_2212_1_2	1246	Male	Young	4	Hepatocytes	0.1717611	0.974	Hepatocytes	Non_Senescent
QY_2213_1_2_QY_2212_1_2_TCGTAATCAGGAACAT-1	QY_2213_1_2_QY_2212_1_2	1246	Male	Young	4	Hepatocytes	0.13990664	0.974	Hepatocytes	Non_Senescent
QY_2213_1_2_QY_2212_1_2_GCTTACCTCGATATTG-1	QY_2213_1_2_QY_2212_1_2	1246	Male	Young	4	Hepatocytes	0.020138167	0.974	Hepatocytes	Non_Senescent
QY_2213_1_2_QY_2212_1_2_GACGCAACATTGCAGC-1	QY_2213_1_2_QY_2212_1_2	1246	Male	Young	4	Hepatocytes	0.0055698035	0.974	Hepatocytes	Non_Senescent
QY_2213_1_2_QY_2212_1_2_AGCTACTAGGACAATG-1	QY_2213_1_2_QY_2212_1_2	1246	Male	Young	4	Myeloid	0.02142969	0.984	Myeloid	Non_Senescent
QY_2213_1_2_QY_2212_1_2_CCTGATGAGGCCCAGT-1	QY_2213_1_2_QY_2212_1_2	1246	Male	Young	4	Hepatic_stellate_cells	0.0049723536	0.982	Hepatic_stellate_cells	Non_Senescent
QY_2213_1_2_QY_2212_1_2_TCACCTGGTGAGCAAG-1	QY_2213_1_2_QY_2212_1_2	1246	Male	Young	4	Hepatocytes	0.013744492	0.974	Hepatocytes	Non_Senescent
QY_2213_1_2_QY_2212_1_2_CCGGTAGGTCAATGTG-1	QY_2213_1_2_QY_2212_1_2	1246	Male	Young	4	Hepatic_stellate_cells	0.0073342505	0.982	Hepatic_stellate_cells	Non_Senescent
QY_2213_1_2_QY_2212_1_2_TTTCTCACAGGAATCG-1	QY_2213_1_2_QY_2212_1_2	1246	Male	Young	4	Hepatocytes	0.022492707	0.974	Hepatocytes	Non_Senescent
QY_2213_1_2_QY_2212_1_2_TGCGCAGGTTAACAGT-1	QY_2213_1_2_QY_2212_1_2	1246	Male	Young	4	Cholangiocytes	0.01706012	0.98	Cholangiocytes	Non_Senescent
QY_2213_1_2_QY_2212_1_2_GTTAGGCGTTTAGCGA-1	QY_2213_1_2_QY_2212_1_2	1246	Male	Young	4	Hepatocytes	0.492549	0.974	Hepatocytes	Non_Senescent
QY_2213_1_2_QY_2212_1_2_GTTACGTAGACAACAG-1	QY_2213_1_2_QY_2212_1_2	1246	Male	Young	4	Hepatocytes	0.0035470915	0.974	Hepatocytes	Non_Senescent
QY_2213_1_2_QY_2212_1_2_TCTAAGGGTAATCGCA-1	QY_2213_1_2_QY_2212_1_2	1246	Male	Young	4	Hepatic_stellate_cells	0.018259585	0.982	Hepatic_stellate_cells	Non_Senescent
QY_2213_1_2_QY_2212_1_2_AAACCGCGTGCTTAGA-1	QY_2213_1_2_QY_2212_1_2	1246	Male	Young	4	Hepatocytes	0.028879438	0.974	Hepatocytes	Non_Senescent
QY_2213_1_2_QY_2212_1_2_GGATTATGTTACGCGG-1	QY_2213_1_2_QY_2212_1_2	1246	Male	Young	4	Hepatocytes	0.018129231	0.974	Hepatocytes	Non_Senescent
QY_2213_1_2_QY_2212_1_2_CAAGACAAGCCGCAAC-1	QY_2213_1_2_QY_2212_1_2	1246	Male	Young	4	Hepatocytes	0.39562815	0.974	Hepatocytes	Non_Senescent
QY_2213_1_2_QY_2212_1_2_GAGAAACGTATACTGG-1	QY_2213_1_2_QY_2212_1_2	1246	Male	Young	4	Hepatocytes	0.3306184	0.974	Hepatocytes	Non_Senescent
QY_2213_1_2_QY_2212_1_2_TCTTGTCCAGCCTGCA-1	QY_2213_1_2_QY_2212_1_2	1246	Male	Young	4	Endothelial	0.0005297695	0.99	Endothelial	Non_Senescent
QY_2213_1_2_QY_2212_1_2_TCCAGGTCAGTTTGTG-1	QY_2213_1_2_QY_2212_1_2	1246	Male	Young	4	Hepatocytes	0.033706598	0.974	Hepatocytes	Non_Senescent
QY_2213_1_2_QY_2212_1_2_CGTTAGTAGTAGCGCC-1	QY_2213_1_2_QY_2212_1_2	1246	Male	Young	4	Hepatocytes	0.0032444058	0.974	Hepatocytes	Non_Senescent
QY_2213_1_2_QY_2212_1_2_AACCGCTCATGTTTGG-1	QY_2213_1_2_QY_2212_1_2	1246	Male	Young	4	Hepatocytes	0.29481274	0.974	Hepatocytes	Non_Senescent
QY_2213_1_2_QY_2212_1_2_AGGTGAATCCTAAGTA-1	QY_2213_1_2_QY_2212_1_2	1246	Male	Young	4	Hepatocytes	0.67264676	0.974	Hepatocytes	Non_Senescent
QY_2213_1_2_QY_2212_1_2_AAAGCCGCATCACAGC-1	QY_2213_1_2_QY_2212_1_2	1246	Male	Young	4	Hepatic_stellate_cells	0.79612046	0.982	Hepatic_stellate_cells	Non_Senescent
QY_2213_1_2_QY_2212_1_2_ATGGCCGGTACCGGAT-1	QY_2213_1_2_QY_2212_1_2	1246	Male	Young	4	Hepatocytes	0.021881405	0.974	Hepatocytes	Non_Senescent
QY_2213_1_2_QY_2212_1_2_CGATGTCCAATGCCCG-1	QY_2213_1_2_QY_2212_1_2	1246	Male	Young	4	Hepatocytes	0.0027857306	0.974	Hepatocytes	Non_Senescent
QY_2213_1_2_QY_2212_1_2_TACCTCATCGCTAAAC-1	QY_2213_1_2_QY_2212_1_2	1246	Male	Young	4	Myeloid	0.0114159705	0.984	Myeloid	Non_Senescent
QY_2213_1_2_QY_2212_1_2_ACGTTACAGCATTTCT-1	QY_2213_1_2_QY_2212_1_2	1246	Male	Young	4	Hepatic_stellate_cells	0.31430298	0.982	Hepatic_stellate_cells	Non_Senescent
QY_2213_1_2_QY_2212_1_2_GGGATTAAGCATGACT-1	QY_2213_1_2_QY_2212_1_2	1246	Male	Young	4	Hepatocytes	0.038359404	0.974	Hepatocytes	Non_Senescent
QY_2213_1_2_QY_2212_1_2_TATAGCCAGCACAGGG-1	QY_2213_1_2_QY_2212_1_2	1246	Male	Young	4	Hepatic_stellate_cells	0.6803273	0.982	Hepatic_stellate_cells	Non_Senescent
QY_2213_1_2_QY_2212_1_2_GTTCGCTTCATGCCTC-1	QY_2213_1_2_QY_2212_1_2	1246	Male	Young	4	Hepatocytes	0.39254934	0.974	Hepatocytes	Non_Senescent
QY_2213_1_2_QY_2212_1_2_CGGTTCCGTATGGTGC-1	QY_2213_1_2_QY_2212_1_2	1246	Male	Young	4	Hepatocytes	0.07404657	0.974	Hepatocytes	Non_Senescent
QY_2213_1_2_QY_2212_1_2_GGCCTCTGTTACGCGG-1	QY_2213_1_2_QY_2212_1_2	1246	Male	Young	4	Hepatocytes	0.88640547	0.974	Hepatocytes	Non_Senescent
QY_2213_1_2_QY_2212_1_2_CTTTAGGCAGTTTCTC-1	QY_2213_1_2_QY_2212_1_2	1246	Male	Young	4	Hepatocytes	0.093774565	0.974	Hepatocytes	Non_Senescent
QY_2213_1_2_QY_2212_1_2_ATTACTGAGTTCCCGT-1	QY_2213_1_2_QY_2212_1_2	1246	Male	Young	4	Hepatocytes	0.39050516	0.974	Hepatocytes	Non_Senescent
QY_2213_1_2_QY_2212_1_2_TCATGTTTCACACAGT-1	QY_2213_1_2_QY_2212_1_2	1246	Male	Young	4	Hepatocytes	0.00085777516	0.974	Hepatocytes	Non_Senescent
QY_2213_1_2_QY_2212_1_2_ATTGGTTCAACTCGCG-1	QY_2213_1_2_QY_2212_1_2	1246	Male	Young	4	Hepatic_stellate_cells	0.0056539727	0.982	Hepatic_stellate_cells	Non_Senescent
QY_2213_1_2_QY_2212_1_2_AAGACAAGTCTTACTA-1	QY_2213_1_2_QY_2212_1_2	1246	Male	Young	4	Hepatocytes	0.012353623	0.974	Hepatocytes	Non_Senescent
QY_2213_1_2_QY_2212_1_2_GTACCGGGTTAAGTGT-1	QY_2213_1_2_QY_2212_1_2	1246	Male	Young	4	Hepatocytes	0.96707	0.974	Hepatocytes	Non_Senescent
QY_2213_1_2_QY_2212_1_2_CATTATCTCGGGCCAT-1	QY_2213_1_2_QY_2212_1_2	1246	Male	Young	4	Hepatocytes	0.43898553	0.974	Hepatocytes	Non_Senescent
QY_2213_1_2_QY_2212_1_2_CCCAATTGTAAAGCAA-1	QY_2213_1_2_QY_2212_1_2	1246	Male	Young	4	Hepatic_stellate_cells	0.72033304	0.982	Hepatic_stellate_cells	Non_Senescent
QY_2213_1_2_QY_2212_1_2_CAGGATGCAAGCCACT-1	QY_2213_1_2_QY_2212_1_2	1246	Male	Young	4	Hepatocytes	0.1562536	0.974	Hepatocytes	Non_Senescent
QY_2213_1_2_QY_2212_1_2_ATTGACTCACAACCTA-1	QY_2213_1_2_QY_2212_1_2	1246	Male	Young	4	Hepatocytes	0.893862	0.974	Hepatocytes	Non_Senescent
QY_2213_1_2_QY_2212_1_2_GCGGATACATCACAGC-1	QY_2213_1_2_QY_2212_1_2	1246	Male	Young	4	Hepatocytes	0.40503	0.974	Hepatocytes	Non_Senescent
QY_2213_1_2_QY_2212_1_2_CAGCAAGCACTTCATC-1	QY_2213_1_2_QY_2212_1_2	1246	Male	Young	4	Endothelial	0.06527524	0.99	Endothelial	Non_Senescent
QY_2213_1_2_QY_2212_1_2_CGTTAGGTCACGAATC-1	QY_2213_1_2_QY_2212_1_2	1246	Male	Young	4	Cholangiocytes	0.029570041	0.98	Cholangiocytes	Non_Senescent
QY_2213_1_2_QY_2212_1_2_GCTCGATCACAAAGCG-1	QY_2213_1_2_QY_2212_1_2	1246	Male	Young	4	Hepatocytes	0.9480486	0.974	Hepatocytes	Non_Senescent
QY_2213_1_2_QY_2212_1_2_GATTACTCAGCGCTTG-1	QY_2213_1_2_QY_2212_1_2	1246	Male	Young	4	Hepatocytes	0.013687816	0.974	Hepatocytes	Non_Senescent
QY_2213_1_2_QY_2212_1_2_GCCATGATCCCAGTAG-1	QY_2213_1_2_QY_2212_1_2	1246	Male	Young	4	Hepatocytes	0.26633692	0.974	Hepatocytes	Non_Senescent
QY_2213_1_2_QY_2212_1_2_GAAGCCTGTAACTACG-1	QY_2213_1_2_QY_2212_1_2	1246	Male	Young	4	Hepatocytes	0.06851482	0.974	Hepatocytes	Non_Senescent
QY_2213_1_2_QY_2212_1_2_CCATAGCCAGTATGTT-1	QY_2213_1_2_QY_2212_1_2	1246	Male	Young	4	Hepatic_stellate_cells	0.14122051	0.982	Hepatic_stellate_cells	Non_Senescent
QY_2213_1_2_QY_2212_1_2_CGAATATGTTTGAGGC-1	QY_2213_1_2_QY_2212_1_2	1246	Male	Young	4	Hepatocytes	0.30865264	0.974	Hepatocytes	Non_Senescent
QY_2213_1_2_QY_2212_1_2_GGACAGCCAGATTCAT-1	QY_2213_1_2_QY_2212_1_2	1246	Male	Young	4	Hepatocytes	0.105699174	0.974	Hepatocytes	Non_Senescent
QY_2213_1_2_QY_2212_1_2_TTCAGGTAGCAAGATG-1	QY_2213_1_2_QY_2212_1_2	1246	Male	Young	4	Hepatocytes	0.009165369	0.974	Hepatocytes	Non_Senescent
QY_2213_1_2_QY_2212_1_2_ATGTCAATCTAATCTC-1	QY_2213_1_2_QY_2212_1_2	1246	Male	Young	4	Endothelial	0.03661153	0.99	Endothelial	Non_Senescent
QY_2213_1_2_QY_2212_1_2_GAGAGGCGTTAGGTGC-1	QY_2213_1_2_QY_2212_1_2	1246	Male	Young	4	Hepatocytes	0.7238338	0.974	Hepatocytes	Non_Senescent
QY_2213_1_2_QY_2212_1_2_TGCACCTTCCAAATCA-1	QY_2213_1_2_QY_2212_1_2	1246	Male	Young	4	Hepatocytes	0.8311235	0.974	Hepatocytes	Non_Senescent
QY_2213_1_2_QY_2212_1_2_CTGTATTTCTCTAGCC-1	QY_2213_1_2_QY_2212_1_2	1246	Male	Young	4	Hepatocytes	0.43965966	0.974	Hepatocytes	Non_Senescent
QY_2213_1_2_QY_2212_1_2_CTCATCATCTCATCAT-1	QY_2213_1_2_QY_2212_1_2	1246	Male	Young	4	Hepatocytes	0.40331188	0.974	Hepatocytes	Non_Senescent
QY_2213_1_2_QY_2212_1_2_GACCGAACATAGACCC-1	QY_2213_1_2_QY_2212_1_2	1246	Male	Young	4	Hepatocytes	0.037069377	0.974	Hepatocytes	Non_Senescent
QY_2213_1_2_QY_2212_1_2_CCCTTAATCTTAGCGG-1	QY_2213_1_2_QY_2212_1_2	1246	Male	Young	4	Hepatocytes	0.38581857	0.974	Hepatocytes	Non_Senescent
QY_2213_1_2_QY_2212_1_2_GGGCATGAGGAGCAAC-1	QY_2213_1_2_QY_2212_1_2	1246	Male	Young	4	Hepatocytes	0.02465361	0.974	Hepatocytes	Non_Senescent
QY_2213_1_2_QY_2212_1_2_GCACGAACAGCCTGCA-1	QY_2213_1_2_QY_2212_1_2	1246	Male	Young	4	Hepatic_stellate_cells	0.053556047	0.982	Hepatic_stellate_cells	Non_Senescent
QY_2213_1_2_QY_2212_1_2_TTGGGTTAGTCACCAG-1	QY_2213_1_2_QY_2212_1_2	1246	Male	Young	4	Hepatocytes	0.04106875	0.974	Hepatocytes	Non_Senescent
QY_2213_1_2_QY_2212_1_2_AGTGCACGTTAAGGTT-1	QY_2213_1_2_QY_2212_1_2	1246	Male	Young	4	Hepatocytes	0.37252867	0.974	Hepatocytes	Non_Senescent
QY_2213_1_2_QY_2212_1_2_TGTGGCTCACAGACTC-1	QY_2213_1_2_QY_2212_1_2	1246	Male	Young	4	Hepatocytes	0.98545015	0.974	Hepatocytes	Senescent
QY_2213_1_2_QY_2212_1_2_AACATCATCTAATTGG-1	QY_2213_1_2_QY_2212_1_2	1246	Male	Young	4	Hepatic_stellate_cells	0.14208661	0.982	Hepatic_stellate_cells	Non_Senescent
QY_2213_1_2_QY_2212_1_2_CTAGCTTGTCCGCTGT-1	QY_2213_1_2_QY_2212_1_2	1246	Male	Young	4	Hepatocytes	0.79655945	0.974	Hepatocytes	Non_Senescent
QY_2213_1_2_QY_2212_1_2_CCTCCTCTCATGTGGT-1	QY_2213_1_2_QY_2212_1_2	1246	Male	Young	4	Hepatocytes	0.115573645	0.974	Hepatocytes	Non_Senescent
QY_2213_1_2_QY_2212_1_2_CCAGCTAAGCCTCTCG-1	QY_2213_1_2_QY_2212_1_2	1246	Male	Young	4	Hepatic_stellate_cells	0.092973426	0.982	Hepatic_stellate_cells	Non_Senescent
QY_2213_1_2_QY_2212_1_2_ACAGGCTGTGGAAGGC-1	QY_2213_1_2_QY_2212_1_2	1246	Male	Young	4	Hepatocytes	0.06289775	0.974	Hepatocytes	Non_Senescent
QY_2213_1_2_QY_2212_1_2_CGTCAATAGCCTGACA-1	QY_2213_1_2_QY_2212_1_2	1246	Male	Young	4	Hepatocytes	0.06059643	0.974	Hepatocytes	Non_Senescent
QY_2213_1_2_QY_2212_1_2_TTAGCAATCGTGCCTT-1	QY_2213_1_2_QY_2212_1_2	1246	Male	Young	4	Hepatocytes	0.0015285122	0.974	Hepatocytes	Non_Senescent
QY_2213_1_2_QY_2212_1_2_TCTCAAGCATAATGTC-1	QY_2213_1_2_QY_2212_1_2	1246	Male	Young	4	Myeloid	0.7456038	0.984	Myeloid	Non_Senescent
QY_2213_1_2_QY_2212_1_2_TAAGCTGGTAAACAAG-1	QY_2213_1_2_QY_2212_1_2	1246	Male	Young	4	Hepatocytes	0.034861654	0.974	Hepatocytes	Non_Senescent
QY_2213_1_2_QY_2212_1_2_TTGCACACATCAATCG-1	QY_2213_1_2_QY_2212_1_2	1246	Male	Young	4	Hepatocytes	0.10735814	0.974	Hepatocytes	Non_Senescent
QY_2213_1_2_QY_2212_1_2_AGCACAGCACACCAAC-1	QY_2213_1_2_QY_2212_1_2	1246	Male	Young	4	Hepatocytes	0.9476218	0.974	Hepatocytes	Non_Senescent
QY_2213_1_2_QY_2212_1_2_GCCTTTGGTATTGCAG-1	QY_2213_1_2_QY_2212_1_2	1246	Male	Young	4	Hepatocytes	0.0150249135	0.974	Hepatocytes	Non_Senescent
QY_2213_1_2_QY_2212_1_2_AGTTGCAGTCAGGCCA-1	QY_2213_1_2_QY_2212_1_2	1246	Male	Young	4	Hepatocytes	0.018196974	0.974	Hepatocytes	Non_Senescent
QY_2213_1_2_QY_2212_1_2_GGTAAACCAACTAGAA-1	QY_2213_1_2_QY_2212_1_2	1246	Male	Young	4	Hepatocytes	0.011747999	0.974	Hepatocytes	Non_Senescent
QY_2213_1_2_QY_2212_1_2_GATTATGTCTGGCAAT-1	QY_2213_1_2_QY_2212_1_2	1246	Male	Young	4	Hepatocytes	0.6416225	0.974	Hepatocytes	Non_Senescent
QY_2213_1_2_QY_2212_1_2_GCTGCAATCTTAGTGA-1	QY_2213_1_2_QY_2212_1_2	1246	Male	Young	4	Hepatic_stellate_cells	0.007890909	0.982	Hepatic_stellate_cells	Non_Senescent
QY_2213_1_2_QY_2212_1_2_GTCTAACAGATTCCTT-1	QY_2213_1_2_QY_2212_1_2	1246	Male	Young	4	Hepatocytes	0.012224871	0.974	Hepatocytes	Non_Senescent
QY_2213_1_2_QY_2212_1_2_TTTGGTAAGTGAACAG-1	QY_2213_1_2_QY_2212_1_2	1246	Male	Young	4	Hepatocytes	0.9956429	0.974	Hepatocytes	Senescent
QY_2213_1_2_QY_2212_1_2_GGCGTTATCCCATAGG-1	QY_2213_1_2_QY_2212_1_2	1246	Male	Young	4	Hepatocytes	0.0009863417	0.974	Hepatocytes	Non_Senescent
QY_2213_1_2_QY_2212_1_2_AGTACGCGTGATCAGC-1	QY_2213_1_2_QY_2212_1_2	1246	Male	Young	4	Hepatocytes	0.0052225254	0.974	Hepatocytes	Non_Senescent
QY_2213_1_2_QY_2212_1_2_CCTATAGCAGTTGCGT-1	QY_2213_1_2_QY_2212_1_2	1246	Male	Young	4	Hepatocytes	0.06905214	0.974	Hepatocytes	Non_Senescent
QY_2213_1_2_QY_2212_1_2_AGAGAAGCACCTGTAA-1	QY_2213_1_2_QY_2212_1_2	1246	Male	Young	4	Endothelial	0.0012853899	0.99	Endothelial	Non_Senescent
QY_2213_1_2_QY_2212_1_2_GAACCGCTCAATCTAG-1	QY_2213_1_2_QY_2212_1_2	1246	Male	Young	4	Hepatocytes	0.0007380567	0.974	Hepatocytes	Non_Senescent
QY_2213_1_2_QY_2212_1_2_CTCATTGTCAGCATTA-1	QY_2213_1_2_QY_2212_1_2	1246	Male	Young	4	Hepatocytes	0.84020716	0.974	Hepatocytes	Non_Senescent
QY_2213_1_2_QY_2212_1_2_GCTGTGATCTCCTCAA-1	QY_2213_1_2_QY_2212_1_2	1246	Male	Young	4	Hepatic_stellate_cells	0.4842941	0.982	Hepatic_stellate_cells	Non_Senescent
QY_2213_1_2_QY_2212_1_2_CAAGACAAGCTTCCCG-1	QY_2213_1_2_QY_2212_1_2	1246	Male	Young	4	Hepatocytes	0.015469717	0.974	Hepatocytes	Non_Senescent
QY_2213_1_2_QY_2212_1_2_AATTCGTCATCCCGCT-1	QY_2213_1_2_QY_2212_1_2	1246	Male	Young	4	Hepatocytes	0.00941943	0.974	Hepatocytes	Non_Senescent
QY_2213_1_2_QY_2212_1_2_TGCTCACTCAAATCGC-1	QY_2213_1_2_QY_2212_1_2	1246	Male	Young	4	Hepatocytes	0.32396132	0.974	Hepatocytes	Non_Senescent
QY_2213_1_2_QY_2212_1_2_AGTGATGAGGAGGCAT-1	QY_2213_1_2_QY_2212_1_2	1246	Male	Young	4	Hepatocytes	0.15706673	0.974	Hepatocytes	Non_Senescent
QY_2213_1_2_QY_2212_1_2_GTAGTTTCACTAGCGT-1	QY_2213_1_2_QY_2212_1_2	1246	Male	Young	4	Hepatocytes	0.014187904	0.974	Hepatocytes	Non_Senescent
QY_2213_1_2_QY_2212_1_2_CCGTGCTGTTTAGCTC-1	QY_2213_1_2_QY_2212_1_2	1246	Male	Young	4	Hepatocytes	0.11907339	0.974	Hepatocytes	Non_Senescent
QY_2213_1_2_QY_2212_1_2_ATTCCGGAGACAACGA-1	QY_2213_1_2_QY_2212_1_2	1246	Male	Young	4	Hepatocytes	0.98636657	0.974	Hepatocytes	Senescent
QY_2213_1_2_QY_2212_1_2_GTGTGTTAGTAGCTTA-1	QY_2213_1_2_QY_2212_1_2	1246	Male	Young	4	Hepatocytes	0.0024724985	0.974	Hepatocytes	Non_Senescent
QY_2213_1_2_QY_2212_1_2_ATGAAGTAGTTGTCAA-1	QY_2213_1_2_QY_2212_1_2	1246	Male	Young	4	Hepatocytes	2.9625584e-05	0.974	Hepatocytes	Non_Senescent
QY_2213_1_2_QY_2212_1_2_AAGTTAGCAATCATGT-1	QY_2213_1_2_QY_2212_1_2	1246	Male	Young	4	Myeloid	0.01769816	0.984	Myeloid	Non_Senescent
QY_2213_1_2_QY_2212_1_2_GAACCGCTCCCATAGG-1	QY_2213_1_2_QY_2212_1_2	1246	Male	Young	4	Hepatocytes	0.1441299	0.974	Hepatocytes	Non_Senescent
QY_2213_1_2_QY_2212_1_2_TTAACTGAGCAAGATG-1	QY_2213_1_2_QY_2212_1_2	1246	Male	Young	4	Hepatocytes	0.0109423315	0.974	Hepatocytes	Non_Senescent
QY_2213_1_2_QY_2212_1_2_ATTCGTTTCGGCTAGC-1	QY_2213_1_2_QY_2212_1_2	1246	Male	Young	4	Hepatocytes	0.02094336	0.974	Hepatocytes	Non_Senescent
QY_2213_1_2_QY_2212_1_2_AACAAAGGTACTTCAC-1	QY_2213_1_2_QY_2212_1_2	1246	Male	Young	4	Hepatocytes	0.0004802899	0.974	Hepatocytes	Non_Senescent
QY_2213_1_2_QY_2212_1_2_CGGCAATGTCATTAGG-1	QY_2213_1_2_QY_2212_1_2	1246	Male	Young	4	Hepatocytes	0.7991171	0.974	Hepatocytes	Non_Senescent
QY_2213_1_2_QY_2212_1_2_GTTGCCCGTGAACAAA-1	QY_2213_1_2_QY_2212_1_2	1246	Male	Young	4	Hepatocytes	0.36176586	0.974	Hepatocytes	Non_Senescent
QY_2213_1_2_QY_2212_1_2_AACTACTCAATATGGA-1	QY_2213_1_2_QY_2212_1_2	1246	Male	Young	4	Hepatocytes	0.017264972	0.974	Hepatocytes	Non_Senescent
QY_2213_1_2_QY_2212_1_2_TGTTCATTCATCCTCA-1	QY_2213_1_2_QY_2212_1_2	1246	Male	Young	4	Hepatocytes	0.01567193	0.974	Hepatocytes	Non_Senescent
QY_2213_1_2_QY_2212_1_2_TGTTCCTCACTGACTA-1	QY_2213_1_2_QY_2212_1_2	1246	Male	Young	4	Hepatocytes	0.013730273	0.974	Hepatocytes	Non_Senescent
QY_2213_1_2_QY_2212_1_2_AGCAACAAGGGCTTTG-1	QY_2213_1_2_QY_2212_1_2	1246	Male	Young	4	Hepatocytes	0.12543716	0.974	Hepatocytes	Non_Senescent
QY_2213_1_2_QY_2212_1_2_TTTCCACCAGGTATTT-1	QY_2213_1_2_QY_2212_1_2	1246	Male	Young	4	Hepatocytes	0.92195415	0.974	Hepatocytes	Non_Senescent
QY_2213_1_2_QY_2212_1_2_TGGAACAAGTGAACCT-1	QY_2213_1_2_QY_2212_1_2	1246	Male	Young	4	Hepatocytes	0.28250402	0.974	Hepatocytes	Non_Senescent
QY_2213_1_2_QY_2212_1_2_GTAGGTGCAAGCCACT-1	QY_2213_1_2_QY_2212_1_2	1246	Male	Young	4	Hepatocytes	0.9946774	0.974	Hepatocytes	Senescent
QY_2213_1_2_QY_2212_1_2_GACCTGATCCAAGTGT-1	QY_2213_1_2_QY_2212_1_2	1246	Male	Young	4	Hepatic_stellate_cells	0.023374435	0.982	Hepatic_stellate_cells	Non_Senescent
QY_2213_1_2_QY_2212_1_2_CAAGGCCTCCTAAATG-1	QY_2213_1_2_QY_2212_1_2	1246	Male	Young	4	Hepatocytes	0.8416007	0.974	Hepatocytes	Non_Senescent
QY_2213_1_2_QY_2212_1_2_CTTCAGGAGCGAGCGA-1	QY_2213_1_2_QY_2212_1_2	1246	Male	Young	4	Hepatocytes	0.68576455	0.974	Hepatocytes	Non_Senescent
QY_2213_1_2_QY_2212_1_2_GAAAGCCAGGCGAAAC-1	QY_2213_1_2_QY_2212_1_2	1246	Male	Young	4	Hepatocytes	0.98307955	0.974	Hepatocytes	Senescent
QY_2213_1_2_QY_2212_1_2_TAGCTAGGTTAGGATT-1	QY_2213_1_2_QY_2212_1_2	1246	Male	Young	4	Hepatocytes	0.032405503	0.974	Hepatocytes	Non_Senescent
QY_2213_1_2_QY_2212_1_2_CCAGACTCAATGCGCT-1	QY_2213_1_2_QY_2212_1_2	1246	Male	Young	4	Hepatocytes	0.05446627	0.974	Hepatocytes	Non_Senescent
QY_2213_1_2_QY_2212_1_2_GTATTGCAGTAGCGGG-1	QY_2213_1_2_QY_2212_1_2	1246	Male	Young	4	Hepatic_stellate_cells	0.0674108	0.982	Hepatic_stellate_cells	Non_Senescent
QY_2213_1_2_QY_2212_1_2_GATAAGCCAGGCTTGT-1	QY_2213_1_2_QY_2212_1_2	1246	Male	Young	4	Hepatocytes	0.056315485	0.974	Hepatocytes	Non_Senescent
QY_2213_1_2_QY_2212_1_2_GCTAATATCTGTGCAG-1	QY_2213_1_2_QY_2212_1_2	1246	Male	Young	4	Hepatocytes	0.85627276	0.974	Hepatocytes	Non_Senescent
QY_2213_1_2_QY_2212_1_2_TGGTGCATCCTCCTAA-1	QY_2213_1_2_QY_2212_1_2	1246	Male	Young	4	Hepatocytes	0.9988111	0.974	Hepatocytes	Senescent
QY_2213_1_2_QY_2212_1_2_GATTAGCTCCCGAAGC-1	QY_2213_1_2_QY_2212_1_2	1246	Male	Young	4	Hepatocytes	0.256044	0.974	Hepatocytes	Non_Senescent
QY_2213_1_2_QY_2212_1_2_TATGAAGCAGTAAGTA-1	QY_2213_1_2_QY_2212_1_2	1246	Male	Young	4	Hepatocytes	0.24058902	0.974	Hepatocytes	Non_Senescent
QY_2213_1_2_QY_2212_1_2_TCCCTCACAACCGCCA-1	QY_2213_1_2_QY_2212_1_2	1246	Male	Young	4	Hepatocytes	0.18578622	0.974	Hepatocytes	Non_Senescent
QY_2213_1_2_QY_2212_1_2_TGGTGATTCCTCCCTC-1	QY_2213_1_2_QY_2212_1_2	1246	Male	Young	4	Hepatic_stellate_cells	0.0075129555	0.982	Hepatic_stellate_cells	Non_Senescent
QY_2213_1_2_QY_2212_1_2_ACTTAGGGTTAGCAGC-1	QY_2213_1_2_QY_2212_1_2	1246	Male	Young	4	Endothelial	0.016036587	0.99	Endothelial	Non_Senescent
QY_2213_1_2_QY_2212_1_2_CGCATTACAATTAGCT-1	QY_2213_1_2_QY_2212_1_2	1246	Male	Young	4	Myeloid	0.6151673	0.984	Myeloid	Non_Senescent
QY_2213_1_2_QY_2212_1_2_TGAAGGATCACCTGTC-1	QY_2213_1_2_QY_2212_1_2	1246	Male	Young	4	Hepatocytes	0.63339376	0.974	Hepatocytes	Non_Senescent
QY_2213_1_2_QY_2212_1_2_CAATAGCTCGTAATCA-1	QY_2213_1_2_QY_2212_1_2	1246	Male	Young	4	Hepatocytes	0.69784373	0.974	Hepatocytes	Non_Senescent
QY_2213_1_2_QY_2212_1_2_TAAGGCTTCCTGGCTT-1	QY_2213_1_2_QY_2212_1_2	1246	Male	Young	4	Hepatocytes	0.39330778	0.974	Hepatocytes	Non_Senescent
QY_2213_1_2_QY_2212_1_2_AGGAAACGTCATTGTC-1	QY_2213_1_2_QY_2212_1_2	1246	Male	Young	4	Hepatocytes	0.67005306	0.974	Hepatocytes	Non_Senescent
QY_2213_1_2_QY_2212_1_2_CCGATGCAGTATTGTG-1	QY_2213_1_2_QY_2212_1_2	1246	Male	Young	4	Hepatic_stellate_cells	0.16375321	0.982	Hepatic_stellate_cells	Non_Senescent
QY_2213_1_2_QY_2212_1_2_GTTCCCAGTTCCGGCT-1	QY_2213_1_2_QY_2212_1_2	1246	Male	Young	4	Hepatic_stellate_cells	0.7851725	0.982	Hepatic_stellate_cells	Non_Senescent
QY_2213_1_2_QY_2212_1_2_TGGTTCCTCGTGCTAG-1	QY_2213_1_2_QY_2212_1_2	1246	Male	Young	4	Hepatocytes	0.057527345	0.974	Hepatocytes	Non_Senescent
QY_2213_1_2_QY_2212_1_2_TCCTGTTCACTGACTA-1	QY_2213_1_2_QY_2212_1_2	1246	Male	Young	4	Hepatocytes	0.20229919	0.974	Hepatocytes	Non_Senescent
QY_2213_1_2_QY_2212_1_2_AACGCCCAGTTTAACG-1	QY_2213_1_2_QY_2212_1_2	1246	Male	Young	4	Hepatocytes	0.13825856	0.974	Hepatocytes	Non_Senescent
QY_2213_1_2_QY_2212_1_2_CTCAATAAGGATTGAG-1	QY_2213_1_2_QY_2212_1_2	1246	Male	Young	4	Hepatocytes	0.0909916	0.974	Hepatocytes	Non_Senescent
QY_2213_1_2_QY_2212_1_2_GTTCTTGTCGACAAAG-1	QY_2213_1_2_QY_2212_1_2	1246	Male	Young	4	TCells	0.19677287	0.977	T_Cells	Non_Senescent
QY_2213_1_2_QY_2212_1_2_CTTGTTCCATTGTGCA-1	QY_2213_1_2_QY_2212_1_2	1246	Male	Young	4	Hepatic_stellate_cells	0.13153689	0.982	Hepatic_stellate_cells	Non_Senescent
QY_2213_1_2_QY_2212_1_2_CGGAATCGTTGAAGCC-1	QY_2213_1_2_QY_2212_1_2	1246	Male	Young	4	Hepatocytes	0.01798961	0.974	Hepatocytes	Non_Senescent
QY_2213_1_2_QY_2212_1_2_CCTTATGTCGTACCGA-1	QY_2213_1_2_QY_2212_1_2	1246	Male	Young	4	Hepatocytes	0.8690043	0.974	Hepatocytes	Non_Senescent
QY_2213_1_2_QY_2212_1_2_GTTACGTAGGTGTTAC-1	QY_2213_1_2_QY_2212_1_2	1246	Male	Young	4	Hepatocytes	0.53456897	0.974	Hepatocytes	Non_Senescent
QY_2213_1_2_QY_2212_1_2_TCCATAAAGGGCCATC-1	QY_2213_1_2_QY_2212_1_2	1246	Male	Young	4	Hepatocytes	0.0012409709	0.974	Hepatocytes	Non_Senescent
QY_2213_1_2_QY_2212_1_2_ATTTGTGAGTTTGGTA-1	QY_2213_1_2_QY_2212_1_2	1246	Male	Young	4	Hepatocytes	0.02388885	0.974	Hepatocytes	Non_Senescent
QY_2213_1_2_QY_2212_1_2_AGGCCCAGTATTGGTG-1	QY_2213_1_2_QY_2212_1_2	1246	Male	Young	4	Hepatocytes	0.009134252	0.974	Hepatocytes	Non_Senescent
QY_2213_1_2_QY_2212_1_2_TACTGGCCAGGATAAC-1	QY_2213_1_2_QY_2212_1_2	1246	Male	Young	4	Myeloid	0.25012317	0.984	Myeloid	Non_Senescent
QY_2213_1_2_QY_2212_1_2_AATAACCGTAAGCTCA-1	QY_2213_1_2_QY_2212_1_2	1246	Male	Young	4	Endothelial	0.0013712803	0.99	Endothelial	Non_Senescent
QY_2213_1_2_QY_2212_1_2_TCATTGTTCATGCATA-1	QY_2213_1_2_QY_2212_1_2	1246	Male	Young	4	Hepatocytes	0.7960413	0.974	Hepatocytes	Non_Senescent
QY_2213_1_2_QY_2212_1_2_GAGGCTACAGGTTTGC-1	QY_2213_1_2_QY_2212_1_2	1246	Male	Young	4	Hepatocytes	0.22746482	0.974	Hepatocytes	Non_Senescent
QY_2213_1_2_QY_2212_1_2_GAAGGATGTGATGATT-1	QY_2213_1_2_QY_2212_1_2	1246	Male	Young	4	Hepatocytes	0.037234683	0.974	Hepatocytes	Non_Senescent
QY_2213_1_2_QY_2212_1_2_GTAGGATCAGGCATGA-1	QY_2213_1_2_QY_2212_1_2	1246	Male	Young	4	Hepatocytes	0.3024558	0.974	Hepatocytes	Non_Senescent
QY_2213_1_2_QY_2212_1_2_GGGCAATAGCGGTTAT-1	QY_2213_1_2_QY_2212_1_2	1246	Male	Young	4	Hepatic_stellate_cells	0.4132333	0.982	Hepatic_stellate_cells	Non_Senescent
QY_2213_1_2_QY_2212_1_2_AAGCGGGTCAAAGGCA-1	QY_2213_1_2_QY_2212_1_2	1246	Male	Young	4	Hepatocytes	0.6924897	0.974	Hepatocytes	Non_Senescent
QY_2213_1_2_QY_2212_1_2_CTACCGGCAGGTCCTG-1	QY_2213_1_2_QY_2212_1_2	1246	Male	Young	4	Endothelial	0.003584478	0.99	Endothelial	Non_Senescent
QY_2213_1_2_QY_2212_1_2_GAGCGGTCAGCATGTC-1	QY_2213_1_2_QY_2212_1_2	1246	Male	Young	4	Hepatocytes	0.017722232	0.974	Hepatocytes	Non_Senescent
QY_2213_1_2_QY_2212_1_2_ACTCACTGTATTCGCT-1	QY_2213_1_2_QY_2212_1_2	1246	Male	Young	4	Hepatocytes	0.9974923	0.974	Hepatocytes	Senescent
QY_2213_1_2_QY_2212_1_2_TCAGCCTTCGTGCTTC-1	QY_2213_1_2_QY_2212_1_2	1246	Male	Young	4	Hepatocytes	0.62773764	0.974	Hepatocytes	Non_Senescent
QY_2213_1_2_QY_2212_1_2_TGTTGCACACCTCGCT-1	QY_2213_1_2_QY_2212_1_2	1246	Male	Young	4	Hepatocytes	0.8711132	0.974	Hepatocytes	Non_Senescent
QY_2213_1_2_QY_2212_1_2_CGCACAATCGGCCATA-1	QY_2213_1_2_QY_2212_1_2	1246	Male	Young	4	Hepatic_stellate_cells	0.291768	0.982	Hepatic_stellate_cells	Non_Senescent
QY_2213_1_2_QY_2212_1_2_ATGTTTGAGAGGGACT-1	QY_2213_1_2_QY_2212_1_2	1246	Male	Young	4	Hepatocytes	0.070568524	0.974	Hepatocytes	Non_Senescent
QY_2213_1_2_QY_2212_1_2_TCATTGTTCAGGTTTA-1	QY_2213_1_2_QY_2212_1_2	1246	Male	Young	4	Hepatocytes	0.004472635	0.974	Hepatocytes	Non_Senescent
QY_2213_1_2_QY_2212_1_2_CATAGGCGTGTTAAAC-1	QY_2213_1_2_QY_2212_1_2	1246	Male	Young	4	Hepatocytes	0.025064617	0.974	Hepatocytes	Non_Senescent
QY_2213_1_2_QY_2212_1_2_GTGTGAGCAGCTTACA-1	QY_2213_1_2_QY_2212_1_2	1246	Male	Young	4	Hepatocytes	0.0013543688	0.974	Hepatocytes	Non_Senescent
QY_2213_1_2_QY_2212_1_2_GATTAGCTCATGACCG-1	QY_2213_1_2_QY_2212_1_2	1246	Male	Young	4	Hepatocytes	0.00084139465	0.974	Hepatocytes	Non_Senescent
QY_2213_1_2_QY_2212_1_2_AAAGCCGCATTATGAC-1	QY_2213_1_2_QY_2212_1_2	1246	Male	Young	4	Myeloid	0.014554026	0.984	Myeloid	Non_Senescent
QY_2213_1_2_QY_2212_1_2_CAAAGCGCATGAGTTT-1	QY_2213_1_2_QY_2212_1_2	1246	Male	Young	4	Hepatocytes	0.89713925	0.974	Hepatocytes	Non_Senescent
QY_2213_1_2_QY_2212_1_2_GGTCGGTTCGCTCACT-1	QY_2213_1_2_QY_2212_1_2	1246	Male	Young	4	Hepatocytes	0.015512647	0.974	Hepatocytes	Non_Senescent
QY_2213_1_2_QY_2212_1_2_GCTTAAATCCTGAGTG-1	QY_2213_1_2_QY_2212_1_2	1246	Male	Young	4	Hepatocytes	0.06541411	0.974	Hepatocytes	Non_Senescent
QY_2213_1_2_QY_2212_1_2_TTTGTGGCAGGCGAGT-1	QY_2213_1_2_QY_2212_1_2	1246	Male	Young	4	Hepatocytes	0.00038490014	0.974	Hepatocytes	Non_Senescent
QY_2213_1_2_QY_2212_1_2_AGTTTGATCTCGCCCA-1	QY_2213_1_2_QY_2212_1_2	1246	Male	Young	4	Hepatocytes	0.0017857032	0.974	Hepatocytes	Non_Senescent
QY_2213_1_2_QY_2212_1_2_GAGGCCTTCACTCAAA-1	QY_2213_1_2_QY_2212_1_2	1246	Male	Young	4	Hepatocytes	0.16457516	0.974	Hepatocytes	Non_Senescent
QY_2213_1_2_QY_2212_1_2_CAGCATTAGGCGTAAA-1	QY_2213_1_2_QY_2212_1_2	1246	Male	Young	4	Hepatocytes	0.19718836	0.974	Hepatocytes	Non_Senescent
QY_2213_1_2_QY_2212_1_2_GCCCAAATCTAATCCT-1	QY_2213_1_2_QY_2212_1_2	1246	Male	Young	4	Hepatocytes	0.115942776	0.974	Hepatocytes	Non_Senescent
QY_2213_1_2_QY_2212_1_2_GTACAATGTAATTAGC-1	QY_2213_1_2_QY_2212_1_2	1246	Male	Young	4	Hepatocytes	0.87907535	0.974	Hepatocytes	Non_Senescent
QY_2213_1_2_QY_2212_1_2_GTCTAATCAGGAATCG-1	QY_2213_1_2_QY_2212_1_2	1246	Male	Young	4	Hepatocytes	0.9934418	0.974	Hepatocytes	Senescent
QY_2213_1_2_QY_2212_1_2_TCTACCTCATGCATAT-1	QY_2213_1_2_QY_2212_1_2	1246	Male	Young	4	Hepatocytes	0.9487356	0.974	Hepatocytes	Non_Senescent
QY_2213_1_2_QY_2212_1_2_TATAGCCAGGAGCAAC-1	QY_2213_1_2_QY_2212_1_2	1246	Male	Young	4	Cholangiocytes	0.34943476	0.98	Cholangiocytes	Non_Senescent
QY_2213_1_2_QY_2212_1_2_ATGATGGAGGAGCATA-1	QY_2213_1_2_QY_2212_1_2	1246	Male	Young	4	Hepatocytes	0.018664408	0.974	Hepatocytes	Non_Senescent
QY_2213_1_2_QY_2212_1_2_TGCGATTAGCAGGTGG-1	QY_2213_1_2_QY_2212_1_2	1246	Male	Young	4	Hepatocytes	0.9996854	0.974	Hepatocytes	Senescent
QY_2213_1_2_QY_2212_1_2_CAATGTCAGGTGCTGC-1	QY_2213_1_2_QY_2212_1_2	1246	Male	Young	4	Hepatocytes	0.03449176	0.974	Hepatocytes	Non_Senescent
QY_2213_1_2_QY_2212_1_2_CTAATGTCACCTAAGC-1	QY_2213_1_2_QY_2212_1_2	1246	Male	Young	4	Hepatic_stellate_cells	0.0031980828	0.982	Hepatic_stellate_cells	Non_Senescent
QY_2213_1_2_QY_2212_1_2_CTGTGTGAGTTAGAGG-1	QY_2213_1_2_QY_2212_1_2	1246	Male	Young	4	Hepatocytes	0.038238335	0.974	Hepatocytes	Non_Senescent
QY_2213_1_2_QY_2212_1_2_AACATTGTCCTTGAGG-1	QY_2213_1_2_QY_2212_1_2	1246	Male	Young	4	Hepatocytes	0.6118569	0.974	Hepatocytes	Non_Senescent
QY_2213_1_2_QY_2212_1_2_CTTACCGGTTGAGGTC-1	QY_2213_1_2_QY_2212_1_2	1246	Male	Young	4	Hepatocytes	0.11003667	0.974	Hepatocytes	Non_Senescent
QY_2213_1_2_QY_2212_1_2_ACTTACTTCTTAGGGT-1	QY_2213_1_2_QY_2212_1_2	1246	Male	Young	4	Hepatocytes	0.011083914	0.974	Hepatocytes	Non_Senescent
QY_2213_1_2_QY_2212_1_2_CATAGGTTCATCAGTA-1	QY_2213_1_2_QY_2212_1_2	1246	Male	Young	4	Hepatocytes	0.07896857	0.974	Hepatocytes	Non_Senescent
QY_2213_1_2_QY_2212_1_2_TACATCAAGCGGATTT-1	QY_2213_1_2_QY_2212_1_2	1246	Male	Young	4	Hepatocytes	0.013170177	0.974	Hepatocytes	Non_Senescent
QY_2213_1_2_QY_2212_1_2_TAGGAGGGTTTGGCGG-1	QY_2213_1_2_QY_2212_1_2	1246	Male	Young	4	Hepatocytes	0.015606913	0.974	Hepatocytes	Non_Senescent
QY_2213_1_2_QY_2212_1_2_GTGCTCAAGGTGCTGC-1	QY_2213_1_2_QY_2212_1_2	1246	Male	Young	4	Hepatocytes	0.025373604	0.974	Hepatocytes	Non_Senescent
QY_2213_1_2_QY_2212_1_2_CAAGGTTTCATGAAGG-1	QY_2213_1_2_QY_2212_1_2	1246	Male	Young	4	Hepatocytes	0.0008273271	0.974	Hepatocytes	Non_Senescent
QY_2213_1_2_QY_2212_1_2_GCGTTTCTCGGGACCT-1	QY_2213_1_2_QY_2212_1_2	1246	Male	Young	4	Hepatocytes	0.25233147	0.974	Hepatocytes	Non_Senescent
QY_2213_1_2_QY_2212_1_2_TTGTTGTTCCTAATTC-1	QY_2213_1_2_QY_2212_1_2	1246	Male	Young	4	Hepatocytes	0.09234421	0.974	Hepatocytes	Non_Senescent
QY_2213_1_2_QY_2212_1_2_CTCTGTTCAAGTAAGC-1	QY_2213_1_2_QY_2212_1_2	1246	Male	Young	4	Hepatic_stellate_cells	0.0018621527	0.982	Hepatic_stellate_cells	Non_Senescent
QY_2213_1_2_QY_2212_1_2_TGTGGCCAGGGATGCG-1	QY_2213_1_2_QY_2212_1_2	1246	Male	Young	4	Hepatocytes	0.002190929	0.974	Hepatocytes	Non_Senescent
QY_2213_1_2_QY_2212_1_2_CAAACAACAGTTATCG-1	QY_2213_1_2_QY_2212_1_2	1246	Male	Young	4	Endothelial	0.0055316063	0.99	Endothelial	Non_Senescent
QY_2213_1_2_QY_2212_1_2_CGGTGAGAGGCTAAGA-1	QY_2213_1_2_QY_2212_1_2	1246	Male	Young	4	Hepatocytes	0.0071766917	0.974	Hepatocytes	Non_Senescent
QY_2213_1_2_QY_2212_1_2_GTGAACAAGCGCCTTT-1	QY_2213_1_2_QY_2212_1_2	1246	Male	Young	4	Hepatocytes	0.021086259	0.974	Hepatocytes	Non_Senescent
QY_2213_1_2_QY_2212_1_2_ACGTTACAGCGATAGA-1	QY_2213_1_2_QY_2212_1_2	1246	Male	Young	4	Hepatic_stellate_cells	0.034010485	0.982	Hepatic_stellate_cells	Non_Senescent
QY_2213_1_2_QY_2212_1_2_TCGTTAAAGTCACTAA-1	QY_2213_1_2_QY_2212_1_2	1246	Male	Young	4	Hepatocytes	0.73875964	0.974	Hepatocytes	Non_Senescent
QY_2213_1_2_QY_2212_1_2_GTTGGCCAGGTCCGTA-1	QY_2213_1_2_QY_2212_1_2	1246	Male	Young	4	Hepatocytes	0.61399525	0.974	Hepatocytes	Non_Senescent
QY_2213_1_2_QY_2212_1_2_CGAGCGAAGCATGACT-1	QY_2213_1_2_QY_2212_1_2	1246	Male	Young	4	Hepatocytes	0.59874576	0.974	Hepatocytes	Non_Senescent
QY_2213_1_2_QY_2212_1_2_GGCGGTTTCAGTATTG-1	QY_2213_1_2_QY_2212_1_2	1246	Male	Young	4	Hepatocytes	0.1856907	0.974	Hepatocytes	Non_Senescent
QY_2213_1_2_QY_2212_1_2_TGCTATGCATTCCTGT-1	QY_2213_1_2_QY_2212_1_2	1246	Male	Young	4	Hepatocytes	0.0012506727	0.974	Hepatocytes	Non_Senescent
QY_2213_1_2_QY_2212_1_2_TACTCAAAGGATTGAG-1	QY_2213_1_2_QY_2212_1_2	1246	Male	Young	4	Hepatocytes	0.9966993	0.974	Hepatocytes	Senescent
QY_2213_1_2_QY_2212_1_2_ATCACACAGAGGAAGG-1	QY_2213_1_2_QY_2212_1_2	1246	Male	Young	4	Hepatocytes	0.017636424	0.974	Hepatocytes	Non_Senescent
QY_2213_1_2_QY_2212_1_2_GTCGAAGCACTAGCGT-1	QY_2213_1_2_QY_2212_1_2	1246	Male	Young	4	Endothelial	0.00043264034	0.99	Endothelial	Non_Senescent
QY_2213_1_2_QY_2212_1_2_TTGTCAAAGGTGAAGC-1	QY_2213_1_2_QY_2212_1_2	1246	Male	Young	4	Hepatocytes	0.994224	0.974	Hepatocytes	Senescent
QY_2213_1_2_QY_2212_1_2_GTGCTCAAGTTAGCCG-1	QY_2213_1_2_QY_2212_1_2	1246	Male	Young	4	Hepatocytes	0.79298365	0.974	Hepatocytes	Non_Senescent
QY_2213_1_2_QY_2212_1_2_CTAAGGTTCCTAACGG-1	QY_2213_1_2_QY_2212_1_2	1246	Male	Young	4	Endothelial	0.00028020242	0.99	Endothelial	Non_Senescent
QY_2213_1_2_QY_2212_1_2_CCTTCGTAGCCTGAGC-1	QY_2213_1_2_QY_2212_1_2	1246	Male	Young	4	Hepatocytes	0.9846257	0.974	Hepatocytes	Senescent
QY_2213_1_2_QY_2212_1_2_GAGAGGCGTTAATGCG-1	QY_2213_1_2_QY_2212_1_2	1246	Male	Young	4	Hepatocytes	0.13805862	0.974	Hepatocytes	Non_Senescent
QY_2213_1_2_QY_2212_1_2_TACGGTTAGCGCTAAT-1	QY_2213_1_2_QY_2212_1_2	1246	Male	Young	4	Hepatocytes	0.24396728	0.974	Hepatocytes	Non_Senescent
QY_2213_1_2_QY_2212_1_2_AAGCCTGTCGCAGGCT-1	QY_2213_1_2_QY_2212_1_2	1246	Male	Young	4	Endothelial	0.09891171	0.99	Endothelial	Non_Senescent
QY_2213_1_2_QY_2212_1_2_GAGTCAAAGGGTTATC-1	QY_2213_1_2_QY_2212_1_2	1246	Male	Young	4	Hepatocytes	0.25508693	0.974	Hepatocytes	Non_Senescent
QY_2213_1_2_QY_2212_1_2_GTGAGCGAGGACCTGC-1	QY_2213_1_2_QY_2212_1_2	1246	Male	Young	4	Hepatocytes	0.96495646	0.974	Hepatocytes	Non_Senescent
QY_2213_1_2_QY_2212_1_2_AACCTAATCATTTGCT-1	QY_2213_1_2_QY_2212_1_2	1246	Male	Young	4	Hepatocytes	0.8776777	0.974	Hepatocytes	Non_Senescent
QY_2213_1_2_QY_2212_1_2_TGCTGGATCTATTGTC-1	QY_2213_1_2_QY_2212_1_2	1246	Male	Young	4	Hepatocytes	0.35745737	0.974	Hepatocytes	Non_Senescent
QY_2213_1_2_QY_2212_1_2_TCTCCTCGTTAATGAC-1	QY_2213_1_2_QY_2212_1_2	1246	Male	Young	4	Hepatocytes	0.6373713	0.974	Hepatocytes	Non_Senescent
QY_2213_1_2_QY_2212_1_2_GCAAGCCTCACGAATC-1	QY_2213_1_2_QY_2212_1_2	1246	Male	Young	4	Hepatic_stellate_cells	0.28500596	0.982	Hepatic_stellate_cells	Non_Senescent
QY_2213_1_2_QY_2212_1_2_GGTGTTGTCAAGCTTA-1	QY_2213_1_2_QY_2212_1_2	1246	Male	Young	4	Hepatic_stellate_cells	0.046165757	0.982	Hepatic_stellate_cells	Non_Senescent
QY_2213_1_2_QY_2212_1_2_AACTACTCACTATGGC-1	QY_2213_1_2_QY_2212_1_2	1246	Male	Young	4	Hepatocytes	0.42170998	0.974	Hepatocytes	Non_Senescent
QY_2213_1_2_QY_2212_1_2_CTGAAACTCCCTCTAA-1	QY_2213_1_2_QY_2212_1_2	1246	Male	Young	4	Hepatocytes	0.05279902	0.974	Hepatocytes	Non_Senescent
QY_2213_1_2_QY_2212_1_2_GCCATGATCGCTAAGT-1	QY_2213_1_2_QY_2212_1_2	1246	Male	Young	4	Hepatic_stellate_cells	0.10294058	0.982	Hepatic_stellate_cells	Non_Senescent
QY_2213_1_2_QY_2212_1_2_GAGCAAATCCCTGGAA-1	QY_2213_1_2_QY_2212_1_2	1246	Male	Young	4	Hepatocytes	0.038273677	0.974	Hepatocytes	Non_Senescent
QY_2213_1_2_QY_2212_1_2_TTTGTCTAGGCTTAGT-1	QY_2213_1_2_QY_2212_1_2	1246	Male	Young	4	Hepatocytes	0.31588963	0.974	Hepatocytes	Non_Senescent
QY_2213_1_2_QY_2212_1_2_GTTTGTTTCGCTAAGT-1	QY_2213_1_2_QY_2212_1_2	1246	Male	Young	4	Hepatocytes	0.0036788026	0.974	Hepatocytes	Non_Senescent
QY_2213_1_2_QY_2212_1_2_ATGCCTGAGGTAGCTT-1	QY_2213_1_2_QY_2212_1_2	1246	Male	Young	4	Endothelial	0.0040674247	0.99	Endothelial	Non_Senescent
QY_2213_1_2_QY_2212_1_2_TCCTTTACAATTGCGC-1	QY_2213_1_2_QY_2212_1_2	1246	Male	Young	4	Endothelial	0.007238566	0.99	Endothelial	Non_Senescent
QY_2213_1_2_QY_2212_1_2_TGATCACAGCCTAACG-1	QY_2213_1_2_QY_2212_1_2	1246	Male	Young	4	Hepatocytes	0.09150674	0.974	Hepatocytes	Non_Senescent
QY_2213_1_2_QY_2212_1_2_TGGCCTTTCATTGTCT-1	QY_2213_1_2_QY_2212_1_2	1246	Male	Young	4	Hepatic_stellate_cells	0.023352358	0.982	Hepatic_stellate_cells	Non_Senescent
QY_2213_1_2_QY_2212_1_2_CCAACCCGTGGTGAGA-1	QY_2213_1_2_QY_2212_1_2	1246	Male	Young	4	Endothelial	0.058487196	0.99	Endothelial	Non_Senescent
QY_2213_1_2_QY_2212_1_2_TGCATCCTCTAACCTT-1	QY_2213_1_2_QY_2212_1_2	1246	Male	Young	4	Hepatocytes	0.97201455	0.974	Hepatocytes	Non_Senescent
QY_2213_1_2_QY_2212_1_2_CTGTGTGAGTCCTTCA-1	QY_2213_1_2_QY_2212_1_2	1246	Male	Young	4	Hepatocytes	0.010878007	0.974	Hepatocytes	Non_Senescent
QY_2213_1_2_QY_2212_1_2_GCGCAATGTTGTGACA-1	QY_2213_1_2_QY_2212_1_2	1246	Male	Young	4	Hepatocytes	0.019209875	0.974	Hepatocytes	Non_Senescent
QY_2213_1_2_QY_2212_1_2_GGAGCGATCAGGAAGC-1	QY_2213_1_2_QY_2212_1_2	1246	Male	Young	4	Hepatocytes	0.008516741	0.974	Hepatocytes	Non_Senescent
QY_2213_1_2_QY_2212_1_2_TTTCTTGCAAACCCTA-1	QY_2213_1_2_QY_2212_1_2	1246	Male	Young	4	Hepatic_stellate_cells	0.066644534	0.982	Hepatic_stellate_cells	Non_Senescent
QY_2213_1_2_QY_2212_1_2_AATATCCCAATCATGT-1	QY_2213_1_2_QY_2212_1_2	1246	Male	Young	4	Hepatocytes	0.017886369	0.974	Hepatocytes	Non_Senescent
QY_2213_1_2_QY_2212_1_2_GAAGTGATCCACCCTG-1	QY_2213_1_2_QY_2212_1_2	1246	Male	Young	4	Hepatocytes	0.054926224	0.974	Hepatocytes	Non_Senescent
QY_2213_1_2_QY_2212_1_2_CTATGAGGTTAGAGGG-1	QY_2213_1_2_QY_2212_1_2	1246	Male	Young	4	Hepatocytes	0.06045267	0.974	Hepatocytes	Non_Senescent
QY_2213_1_2_QY_2212_1_2_GCGCAAACAGGGAGGA-1	QY_2213_1_2_QY_2212_1_2	1246	Male	Young	4	Hepatocytes	0.51361847	0.974	Hepatocytes	Non_Senescent
QY_2213_1_2_QY_2212_1_2_ACACAATGTAGGTTGC-1	QY_2213_1_2_QY_2212_1_2	1246	Male	Young	4	Hepatocytes	0.91573954	0.974	Hepatocytes	Non_Senescent
QY_2213_1_2_QY_2212_1_2_CAGCCAATCATCACTT-1	QY_2213_1_2_QY_2212_1_2	1246	Male	Young	4	Hepatocytes	0.0022139119	0.974	Hepatocytes	Non_Senescent
QY_2213_1_2_QY_2212_1_2_CAGGACCTCATCCTCA-1	QY_2213_1_2_QY_2212_1_2	1246	Male	Young	4	Hepatocytes	0.51541483	0.974	Hepatocytes	Non_Senescent
QY_2213_1_2_QY_2212_1_2_AATCCCTGTTTGGCGG-1	QY_2213_1_2_QY_2212_1_2	1246	Male	Young	4	Hepatocytes	0.95466405	0.974	Hepatocytes	Non_Senescent
QY_2213_1_2_QY_2212_1_2_GTTAGGCGTCGCAATA-1	QY_2213_1_2_QY_2212_1_2	1246	Male	Young	4	Hepatocytes	0.0057178657	0.974	Hepatocytes	Non_Senescent
QY_2213_1_2_QY_2212_1_2_GGTGCTGGTGAATCGC-1	QY_2213_1_2_QY_2212_1_2	1246	Male	Young	4	Hepatocytes	0.11670408	0.974	Hepatocytes	Non_Senescent
QY_2213_1_2_QY_2212_1_2_GAGGAGGCATTATGAC-1	QY_2213_1_2_QY_2212_1_2	1246	Male	Young	4	Hepatocytes	0.043876622	0.974	Hepatocytes	Non_Senescent
QY_2213_1_2_QY_2212_1_2_GAAGGCCCAAGCTAAA-1	QY_2213_1_2_QY_2212_1_2	1246	Male	Young	4	Hepatocytes	0.9970451	0.974	Hepatocytes	Senescent
QY_2213_1_2_QY_2212_1_2_CGAGTCGGTGCGCAAT-1	QY_2213_1_2_QY_2212_1_2	1246	Male	Young	4	Hepatocytes	0.8705921	0.974	Hepatocytes	Non_Senescent
QY_2213_1_2_QY_2212_1_2_TTTCCACCAAGGTGCA-1	QY_2213_1_2_QY_2212_1_2	1246	Male	Young	4	Hepatocytes	0.9618919	0.974	Hepatocytes	Non_Senescent
QY_2213_1_2_QY_2212_1_2_CGTCATTGTTAACGGC-1	QY_2213_1_2_QY_2212_1_2	1246	Male	Young	4	Hepatocytes	0.72309184	0.974	Hepatocytes	Non_Senescent
QY_2213_1_2_QY_2212_1_2_TGTGGCGGTTAACAGT-1	QY_2213_1_2_QY_2212_1_2	1246	Male	Young	4	Hepatocytes	0.05004073	0.974	Hepatocytes	Non_Senescent
QY_2213_1_2_QY_2212_1_2_CCTCAATGTCCAAGAC-1	QY_2213_1_2_QY_2212_1_2	1246	Male	Young	4	Endothelial	0.0100764595	0.99	Endothelial	Non_Senescent
QY_2213_1_2_QY_2212_1_2_CATAACGGTCGCATAA-1	QY_2213_1_2_QY_2212_1_2	1246	Male	Young	4	Hepatic_stellate_cells	0.1877102	0.982	Hepatic_stellate_cells	Non_Senescent
QY_2213_1_2_QY_2212_1_2_GGCTAGTGTTTGACCT-1	QY_2213_1_2_QY_2212_1_2	1246	Male	Young	4	Hepatocytes	0.003394445	0.974	Hepatocytes	Non_Senescent
QY_2213_1_2_QY_2212_1_2_GGTGAGCCAGGATTAA-1	QY_2213_1_2_QY_2212_1_2	1246	Male	Young	4	Hepatocytes	0.21482208	0.974	Hepatocytes	Non_Senescent
QY_2213_1_2_QY_2212_1_2_GGGTTTGTCCATTACT-1	QY_2213_1_2_QY_2212_1_2	1246	Male	Young	4	BCells	0.21091081	0.98	B_Cells	Non_Senescent
QY_2213_1_2_QY_2212_1_2_GTTACCTGTCCGTGAG-1	QY_2213_1_2_QY_2212_1_2	1246	Male	Young	4	Hepatocytes	0.40789387	0.974	Hepatocytes	Non_Senescent
QY_2213_1_2_QY_2212_1_2_TGATCGAGTTAGCTGA-1	QY_2213_1_2_QY_2212_1_2	1246	Male	Young	4	Hepatocytes	0.9916711	0.974	Hepatocytes	Senescent
QY_2213_1_2_QY_2212_1_2_GATTCGCCAATATACC-1	QY_2213_1_2_QY_2212_1_2	1246	Male	Young	4	Endothelial	0.033121783	0.99	Endothelial	Non_Senescent
QY_2213_1_2_QY_2212_1_2_GCTAAGTTCTGGCAAT-1	QY_2213_1_2_QY_2212_1_2	1246	Male	Young	4	Hepatocytes	0.0005108604	0.974	Hepatocytes	Non_Senescent
QY_2213_1_2_QY_2212_1_2_AAATGGCCAGCAACAG-1	QY_2213_1_2_QY_2212_1_2	1246	Male	Young	4	Hepatocytes	0.9647596	0.974	Hepatocytes	Non_Senescent
QY_2213_1_2_QY_2212_1_2_GTCTTTAGTCCTTAGT-1	QY_2213_1_2_QY_2212_1_2	1246	Male	Young	4	Endothelial	0.4737314	0.99	Endothelial	Non_Senescent
QY_2213_1_2_QY_2212_1_2_CGTTTCTCAATAACCT-1	QY_2213_1_2_QY_2212_1_2	1246	Male	Young	4	Hepatic_stellate_cells	0.06960499	0.982	Hepatic_stellate_cells	Non_Senescent
QY_2213_1_2_QY_2212_1_2_GGGTTATTCAAGTGTC-1	QY_2213_1_2_QY_2212_1_2	1246	Male	Young	4	Hepatocytes	0.4739989	0.974	Hepatocytes	Non_Senescent
QY_2213_1_2_QY_2212_1_2_TACCGTTGTAATCACG-1	QY_2213_1_2_QY_2212_1_2	1246	Male	Young	4	Hepatocytes	0.95566005	0.974	Hepatocytes	Non_Senescent
QY_2213_1_2_QY_2212_1_2_GATGGCTGTGCTAGCG-1	QY_2213_1_2_QY_2212_1_2	1246	Male	Young	4	Hepatocytes	0.4865887	0.974	Hepatocytes	Non_Senescent
QY_2213_1_2_QY_2212_1_2_AACTAGTGTGCAATGC-1	QY_2213_1_2_QY_2212_1_2	1246	Male	Young	4	Hepatic_stellate_cells	0.4683471	0.982	Hepatic_stellate_cells	Non_Senescent
QY_2213_1_2_QY_2212_1_2_TTGCGAGTCGTACCGA-1	QY_2213_1_2_QY_2212_1_2	1246	Male	Young	4	Hepatocytes	0.013182844	0.974	Hepatocytes	Non_Senescent
QY_2213_1_2_QY_2212_1_2_TCCCGGACACACAATT-1	QY_2213_1_2_QY_2212_1_2	1246	Male	Young	4	Endothelial	0.24433443	0.99	Endothelial	Non_Senescent
QY_2213_1_2_QY_2212_1_2_CTTGCATGTGATGATT-1	QY_2213_1_2_QY_2212_1_2	1246	Male	Young	4	Endothelial	0.001332652	0.99	Endothelial	Non_Senescent
QY_2213_1_2_QY_2212_1_2_TGTTAGCAGTGAGCAA-1	QY_2213_1_2_QY_2212_1_2	1246	Male	Young	4	Hepatocytes	0.001558254	0.974	Hepatocytes	Non_Senescent
QY_2213_1_2_QY_2212_1_2_ATGGCTTAGCGAGTAA-1	QY_2213_1_2_QY_2212_1_2	1246	Male	Young	4	Hepatocytes	0.8503154	0.974	Hepatocytes	Non_Senescent
QY_2213_1_2_QY_2212_1_2_TAAGCTGGTTTAGCGA-1	QY_2213_1_2_QY_2212_1_2	1246	Male	Young	4	Hepatocytes	0.011323177	0.974	Hepatocytes	Non_Senescent
QY_2213_1_2_QY_2212_1_2_AGGATATAGGGTTATC-1	QY_2213_1_2_QY_2212_1_2	1246	Male	Young	4	Hepatocytes	0.99892825	0.974	Hepatocytes	Senescent
QY_2213_1_2_QY_2212_1_2_CTAAAGCTCGAGCAAA-1	QY_2213_1_2_QY_2212_1_2	1246	Male	Young	4	Hepatocytes	0.5867194	0.974	Hepatocytes	Non_Senescent
QY_2213_1_2_QY_2212_1_2_CGTTTGGAGGCATGAA-1	QY_2213_1_2_QY_2212_1_2	1246	Male	Young	4	Hepatocytes	0.8312208	0.974	Hepatocytes	Non_Senescent
QY_2213_1_2_QY_2212_1_2_TCCGCCATCGCTAGCA-1	QY_2213_1_2_QY_2212_1_2	1246	Male	Young	4	Hepatocytes	0.007212208	0.974	Hepatocytes	Non_Senescent
QY_2213_1_2_QY_2212_1_2_GTCTTTAGTATTGGAT-1	QY_2213_1_2_QY_2212_1_2	1246	Male	Young	4	Hepatocytes	0.013752769	0.974	Hepatocytes	Non_Senescent
QY_2213_1_2_QY_2212_1_2_GCAGGATAGTGAGAGC-1	QY_2213_1_2_QY_2212_1_2	1246	Male	Young	4	Hepatocytes	0.080492534	0.974	Hepatocytes	Non_Senescent
QY_2213_1_2_QY_2212_1_2_TTCAACCGTTGTAACG-1	QY_2213_1_2_QY_2212_1_2	1246	Male	Young	4	Hepatocytes	0.0016825396	0.974	Hepatocytes	Non_Senescent
QY_2213_1_2_QY_2212_1_2_CTAGTTGCAGCCTGCA-1	QY_2213_1_2_QY_2212_1_2	1246	Male	Young	4	Hepatocytes	0.0055459603	0.974	Hepatocytes	Non_Senescent
QY_2213_1_2_QY_2212_1_2_ACCGGCTAGAGGCTAA-1	QY_2213_1_2_QY_2212_1_2	1246	Male	Young	4	Hepatocytes	0.12032701	0.974	Hepatocytes	Non_Senescent
QY_2213_1_2_QY_2212_1_2_CTGGATGTCCAAGTTA-1	QY_2213_1_2_QY_2212_1_2	1246	Male	Young	4	Hepatocytes	0.82367724	0.974	Hepatocytes	Non_Senescent
QY_2213_1_2_QY_2212_1_2_ATAATGGCATCACAGC-1	QY_2213_1_2_QY_2212_1_2	1246	Male	Young	4	Hepatocytes	0.8478445	0.974	Hepatocytes	Non_Senescent
QY_2213_1_2_QY_2212_1_2_TGCAAGCGTGCTGTAA-1	QY_2213_1_2_QY_2212_1_2	1246	Male	Young	4	Hepatocytes	0.6384586	0.974	Hepatocytes	Non_Senescent
QY_2213_1_2_QY_2212_1_2_TTAGCGGTCGCTAGAT-1	QY_2213_1_2_QY_2212_1_2	1246	Male	Young	4	Hepatocytes	0.89528203	0.974	Hepatocytes	Non_Senescent
QY_2213_1_2_QY_2212_1_2_GGTCGGTTCCTAAGTA-1	QY_2213_1_2_QY_2212_1_2	1246	Male	Young	4	Hepatocytes	0.46503332	0.974	Hepatocytes	Non_Senescent
QY_2213_1_2_QY_2212_1_2_ATTAGTCCACTATGGC-1	QY_2213_1_2_QY_2212_1_2	1246	Male	Young	4	Hepatocytes	0.14460734	0.974	Hepatocytes	Non_Senescent
QY_2213_1_2_QY_2212_1_2_AGGTCATTCTAGCGTG-1	QY_2213_1_2_QY_2212_1_2	1246	Male	Young	4	Hepatocytes	0.42635638	0.974	Hepatocytes	Non_Senescent
QY_2213_1_2_QY_2212_1_2_CGAAGCCTCCTTGTTG-1	QY_2213_1_2_QY_2212_1_2	1246	Male	Young	4	Hepatocytes	0.83323884	0.974	Hepatocytes	Non_Senescent
QY_2213_1_2_QY_2212_1_2_TGATCGAGTGCATCGG-1	QY_2213_1_2_QY_2212_1_2	1246	Male	Young	4	Hepatocytes	0.89755404	0.974	Hepatocytes	Non_Senescent
QY_2213_1_2_QY_2212_1_2_CTAGGACGTTTCAGGA-1	QY_2213_1_2_QY_2212_1_2	1246	Male	Young	4	Endothelial	0.050589833	0.99	Endothelial	Non_Senescent
QY_2213_1_2_QY_2212_1_2_GGTTATATCTAGCGTG-1	QY_2213_1_2_QY_2212_1_2	1246	Male	Young	4	Hepatocytes	0.00616725	0.974	Hepatocytes	Non_Senescent
QY_2213_1_2_QY_2212_1_2_CCATCACTCCGCACAA-1	QY_2213_1_2_QY_2212_1_2	1246	Male	Young	4	Endothelial	0.0261469	0.99	Endothelial	Non_Senescent
QY_2213_1_2_QY_2212_1_2_CCAGGAACAAGCTAAA-1	QY_2213_1_2_QY_2212_1_2	1246	Male	Young	4	Hepatocytes	0.9722569	0.974	Hepatocytes	Non_Senescent
QY_2213_1_2_QY_2212_1_2_TTTGACTTCCCGTTTA-1	QY_2213_1_2_QY_2212_1_2	1246	Male	Young	4	Endothelial	0.060990386	0.99	Endothelial	Non_Senescent
QY_2213_1_2_QY_2212_1_2_CAGCAAGCAGTAGCCT-1	QY_2213_1_2_QY_2212_1_2	1246	Male	Young	4	Hepatocytes	0.26275915	0.974	Hepatocytes	Non_Senescent
QY_2213_1_2_QY_2212_1_2_CATGGCGGTCACAGCG-1	QY_2213_1_2_QY_2212_1_2	1246	Male	Young	4	Endothelial	0.12985906	0.99	Endothelial	Non_Senescent
QY_2213_1_2_QY_2212_1_2_ATTGGCTAGGCCATCA-1	QY_2213_1_2_QY_2212_1_2	1246	Male	Young	4	Hepatocytes	0.4182489	0.974	Hepatocytes	Non_Senescent
QY_2213_1_2_QY_2212_1_2_TCCTCAATCATTACGA-1	QY_2213_1_2_QY_2212_1_2	1246	Male	Young	4	Endothelial	0.003908516	0.99	Endothelial	Non_Senescent
QY_2213_1_2_QY_2212_1_2_GCACCTAAGGAGGGTT-1	QY_2213_1_2_QY_2212_1_2	1246	Male	Young	4	Hepatic_stellate_cells	0.08220121	0.982	Hepatic_stellate_cells	Non_Senescent
QY_2213_1_2_QY_2212_1_2_TAAGCTGGTGTTGCAA-1	QY_2213_1_2_QY_2212_1_2	1246	Male	Young	4	Endothelial	0.003630425	0.99	Endothelial	Non_Senescent
QY_2213_1_2_QY_2212_1_2_TGCTGGATCAATCTCT-1	QY_2213_1_2_QY_2212_1_2	1246	Male	Young	4	Hepatic_stellate_cells	0.012485189	0.982	Hepatic_stellate_cells	Non_Senescent
QY_2213_1_2_QY_2212_1_2_TTAGGCGTCGGTAACT-1	QY_2213_1_2_QY_2212_1_2	1246	Male	Young	4	Hepatocytes	0.45174572	0.974	Hepatocytes	Non_Senescent
QY_2213_1_2_QY_2212_1_2_AGTAACACACCCACAG-1	QY_2213_1_2_QY_2212_1_2	1246	Male	Young	4	Hepatocytes	0.678796	0.974	Hepatocytes	Non_Senescent
QY_2213_1_2_QY_2212_1_2_GTCCGTAAGCTCGCTT-1	QY_2213_1_2_QY_2212_1_2	1246	Male	Young	4	Hepatocytes	0.005450523	0.974	Hepatocytes	Non_Senescent
QY_2213_1_2_QY_2212_1_2_TACTAAGTCCTGTTCA-1	QY_2213_1_2_QY_2212_1_2	1246	Male	Young	4	Hepatocytes	0.2872392	0.974	Hepatocytes	Non_Senescent
QY_2213_1_2_QY_2212_1_2_TACGCTTGTGTTCCCA-1	QY_2213_1_2_QY_2212_1_2	1246	Male	Young	4	Hepatocytes	0.31344777	0.974	Hepatocytes	Non_Senescent
QY_2213_1_2_QY_2212_1_2_GTCGCAATCTTGTCTG-1	QY_2213_1_2_QY_2212_1_2	1246	Male	Young	4	Hepatocytes	0.7861651	0.974	Hepatocytes	Non_Senescent
QY_2213_1_2_QY_2212_1_2_CGTTATCGTGATGAAA-1	QY_2213_1_2_QY_2212_1_2	1246	Male	Young	4	Hepatocytes	0.010639704	0.974	Hepatocytes	Non_Senescent
QY_2213_1_2_QY_2212_1_2_TCCTCAATCGGGCCAT-1	QY_2213_1_2_QY_2212_1_2	1246	Male	Young	4	Endothelial	0.1574501	0.99	Endothelial	Non_Senescent
QY_2213_1_2_QY_2212_1_2_GTTCTTGTCCTTTACG-1	QY_2213_1_2_QY_2212_1_2	1246	Male	Young	4	Hepatocytes	0.24513471	0.974	Hepatocytes	Non_Senescent
QY_2213_1_2_QY_2212_1_2_CCGGTAGGTCAGGCCA-1	QY_2213_1_2_QY_2212_1_2	1246	Male	Young	4	Endothelial	0.008279871	0.99	Endothelial	Non_Senescent
QY_2213_1_2_QY_2212_1_2_GACTAATGTTAACACG-1	QY_2213_1_2_QY_2212_1_2	1246	Male	Young	4	Hepatic_stellate_cells	0.01704471	0.982	Hepatic_stellate_cells	Non_Senescent
QY_2213_1_2_QY_2212_1_2_GAGTTTGGTATCTGGA-1	QY_2213_1_2_QY_2212_1_2	1246	Male	Young	4	Hepatic_stellate_cells	0.006599902	0.982	Hepatic_stellate_cells	Non_Senescent
QY_2213_1_2_QY_2212_1_2_AAAGGAGCAATGAGGT-1	QY_2213_1_2_QY_2212_1_2	1246	Male	Young	4	Hepatic_stellate_cells	0.0038588536	0.982	Hepatic_stellate_cells	Non_Senescent
QY_2213_1_2_QY_2212_1_2_AATATCCCAATTAGCT-1	QY_2213_1_2_QY_2212_1_2	1246	Male	Young	4	Hepatocytes	0.0007771316	0.974	Hepatocytes	Non_Senescent
QY_2213_1_2_QY_2212_1_2_TAATCCGCAGCATTAT-1	QY_2213_1_2_QY_2212_1_2	1246	Male	Young	4	Hepatocytes	0.0030079873	0.974	Hepatocytes	Non_Senescent
QY_2213_1_2_QY_2212_1_2_CTTATGTTCGCTAAGT-1	QY_2213_1_2_QY_2212_1_2	1246	Male	Young	4	Hepatocytes	0.24586327	0.974	Hepatocytes	Non_Senescent
QY_2213_1_2_QY_2212_1_2_CAGGCTATCGTAATCA-1	QY_2213_1_2_QY_2212_1_2	1246	Male	Young	4	Hepatocytes	0.6711304	0.974	Hepatocytes	Non_Senescent
QY_2213_1_2_QY_2212_1_2_TGTTCATTCCCTGGTT-1	QY_2213_1_2_QY_2212_1_2	1246	Male	Young	4	Hepatocytes	0.9845072	0.974	Hepatocytes	Senescent
QY_2213_1_2_QY_2212_1_2_CTAATCTTCATGTTTC-1	QY_2213_1_2_QY_2212_1_2	1246	Male	Young	4	Endothelial	0.00984049	0.99	Endothelial	Non_Senescent
QY_2213_1_2_QY_2212_1_2_GAGTGAGGTTAGGTTG-1	QY_2213_1_2_QY_2212_1_2	1246	Male	Young	4	Hepatocytes	0.07325217	0.974	Hepatocytes	Non_Senescent
QY_2213_1_2_QY_2212_1_2_CGATTTGCAGAACCGA-1	QY_2213_1_2_QY_2212_1_2	1246	Male	Young	4	Myeloid	0.00013574841	0.984	Myeloid	Non_Senescent
QY_2213_1_2_QY_2212_1_2_ACAACAGAGGTCCGTA-1	QY_2213_1_2_QY_2212_1_2	1246	Male	Young	4	Hepatocytes	0.7960598	0.974	Hepatocytes	Non_Senescent
QY_2213_1_2_QY_2212_1_2_AGTAAACAGAGGCTAA-1	QY_2213_1_2_QY_2212_1_2	1246	Male	Young	4	Endothelial	0.0573487	0.99	Endothelial	Non_Senescent
QY_2213_1_2_QY_2212_1_2_AAGAATCAGAGAGCCG-1	QY_2213_1_2_QY_2212_1_2	1246	Male	Young	4	Hepatocytes	0.14244474	0.974	Hepatocytes	Non_Senescent
QY_2213_1_2_QY_2212_1_2_AGGTAACCAATGAGGT-1	QY_2213_1_2_QY_2212_1_2	1246	Male	Young	4	Hepatocytes	0.21996537	0.974	Hepatocytes	Non_Senescent
QY_2213_1_2_QY_2212_1_2_ATGACAACAATTAGGA-1	QY_2213_1_2_QY_2212_1_2	1246	Male	Young	4	Hepatic_stellate_cells	0.5672152	0.982	Hepatic_stellate_cells	Non_Senescent
QY_2213_1_2_QY_2212_1_2_AAGACATAGACAGGTA-1	QY_2213_1_2_QY_2212_1_2	1246	Male	Young	4	Hepatocytes	0.1548187	0.974	Hepatocytes	Non_Senescent
QY_2213_1_2_QY_2212_1_2_CTGAAACTCGAAGTGA-1	QY_2213_1_2_QY_2212_1_2	1246	Male	Young	4	Hepatocytes	0.11531319	0.974	Hepatocytes	Non_Senescent
QY_2213_1_2_QY_2212_1_2_GTGATCAGTAAAGCAA-1	QY_2213_1_2_QY_2212_1_2	1246	Male	Young	4	Hepatocytes	0.9862785	0.974	Hepatocytes	Senescent
QY_2213_1_2_QY_2212_1_2_TTACCGTGTCAGGAAG-1	QY_2213_1_2_QY_2212_1_2	1246	Male	Young	4	Hepatocytes	0.018007753	0.974	Hepatocytes	Non_Senescent
QY_2213_1_2_QY_2212_1_2_AATGCATGTTGCACGG-1	QY_2213_1_2_QY_2212_1_2	1246	Male	Young	4	Hepatocytes	0.7312874	0.974	Hepatocytes	Non_Senescent
QY_2213_1_2_QY_2212_1_2_TAGGGTTTCTAACCAA-1	QY_2213_1_2_QY_2212_1_2	1246	Male	Young	4	Hepatocytes	0.097882606	0.974	Hepatocytes	Non_Senescent
QY_2213_1_2_QY_2212_1_2_GATTGTTCATGCTCCC-1	QY_2213_1_2_QY_2212_1_2	1246	Male	Young	4	Hepatic_stellate_cells	0.92127615	0.982	Hepatic_stellate_cells	Non_Senescent
QY_2213_1_2_QY_2212_1_2_GCTGTGCAGTGAACAG-1	QY_2213_1_2_QY_2212_1_2	1246	Male	Young	4	Hepatocytes	0.1599962	0.974	Hepatocytes	Non_Senescent
QY_2213_1_2_QY_2212_1_2_GCGATTTAGAAAGGAA-1	QY_2213_1_2_QY_2212_1_2	1246	Male	Young	4	Hepatocytes	0.01090423	0.974	Hepatocytes	Non_Senescent
QY_2213_1_2_QY_2212_1_2_GGATTGCGTGGACATC-1	QY_2213_1_2_QY_2212_1_2	1246	Male	Young	4	Hepatocytes	0.9513956	0.974	Hepatocytes	Non_Senescent
QY_2213_1_2_QY_2212_1_2_GCATTAGGTTTACTTG-1	QY_2213_1_2_QY_2212_1_2	1246	Male	Young	4	Hepatocytes	0.90414876	0.974	Hepatocytes	Non_Senescent
QY_2213_1_2_QY_2212_1_2_GGACCGAAGCTATATG-1	QY_2213_1_2_QY_2212_1_2	1246	Male	Young	4	Hepatocytes	0.0062816907	0.974	Hepatocytes	Non_Senescent
QY_2213_1_2_QY_2212_1_2_CGTTAGTAGGATGATG-1	QY_2213_1_2_QY_2212_1_2	1246	Male	Young	4	Hepatocytes	0.27289703	0.974	Hepatocytes	Non_Senescent
QY_2213_1_2_QY_2212_1_2_GTTCATTTCCCTCAAC-1	QY_2213_1_2_QY_2212_1_2	1246	Male	Young	4	Hepatocytes	0.29673454	0.974	Hepatocytes	Non_Senescent
QY_2213_1_2_QY_2212_1_2_TGTTGTGCACTAGGTC-1	QY_2213_1_2_QY_2212_1_2	1246	Male	Young	4	Hepatocytes	0.4618842	0.974	Hepatocytes	Non_Senescent
QY_2213_1_2_QY_2212_1_2_GACGTAAAGGCCTGGT-1	QY_2213_1_2_QY_2212_1_2	1246	Male	Young	4	Hepatocytes	0.045489404	0.974	Hepatocytes	Non_Senescent
QY_2213_1_2_QY_2212_1_2_TACGCTTGTATACTGG-1	QY_2213_1_2_QY_2212_1_2	1246	Male	Young	4	Hepatocytes	0.0130042555	0.974	Hepatocytes	Non_Senescent
QY_2213_1_2_QY_2212_1_2_GTTGGCGGTAGCAGCT-1	QY_2213_1_2_QY_2212_1_2	1246	Male	Young	4	Hepatocytes	0.01033118	0.974	Hepatocytes	Non_Senescent
QY_2213_1_2_QY_2212_1_2_AGTAAACAGAACAAGT-1	QY_2213_1_2_QY_2212_1_2	1246	Male	Young	4	Hepatocytes	0.1557944	0.974	Hepatocytes	Non_Senescent
QY_2213_1_2_QY_2212_1_2_CTAGATTCAGTGAACG-1	QY_2213_1_2_QY_2212_1_2	1246	Male	Young	4	Hepatic_stellate_cells	0.01717711	0.982	Hepatic_stellate_cells	Non_Senescent
QY_2213_1_2_QY_2212_1_2_GCAAGCCTCGGGATTT-1	QY_2213_1_2_QY_2212_1_2	1246	Male	Young	4	Hepatocytes	0.001038931	0.974	Hepatocytes	Non_Senescent
QY_2213_1_2_QY_2212_1_2_GTTTAGCAGCTTCTCA-1	QY_2213_1_2_QY_2212_1_2	1246	Male	Young	4	Hepatic_stellate_cells	0.6114377	0.982	Hepatic_stellate_cells	Non_Senescent
QY_2213_1_2_QY_2212_1_2_AGCAAATAGTGCTGTG-1	QY_2213_1_2_QY_2212_1_2	1246	Male	Young	4	Hepatocytes	0.010769311	0.974	Hepatocytes	Non_Senescent
QY_2213_1_2_QY_2212_1_2_CGAAGAATCCCTCTAA-1	QY_2213_1_2_QY_2212_1_2	1246	Male	Young	4	Hepatocytes	0.9066039	0.974	Hepatocytes	Non_Senescent
QY_2213_1_2_QY_2212_1_2_CCTAATAAGGAGGGTT-1	QY_2213_1_2_QY_2212_1_2	1246	Male	Young	4	Endothelial	0.0108809015	0.99	Endothelial	Non_Senescent
QY_2213_1_2_QY_2212_1_2_TACCGTTGTTAAGGTT-1	QY_2213_1_2_QY_2212_1_2	1246	Male	Young	4	Hepatocytes	0.100475386	0.974	Hepatocytes	Non_Senescent
QY_2213_1_2_QY_2212_1_2_CATAACGGTAATCGTG-1	QY_2213_1_2_QY_2212_1_2	1246	Male	Young	4	Endothelial	0.32852292	0.99	Endothelial	Non_Senescent
QY_2213_1_2_QY_2212_1_2_TCGACAAGTTGAGCCG-1	QY_2213_1_2_QY_2212_1_2	1246	Male	Young	4	Hepatic_stellate_cells	0.0016983408	0.982	Hepatic_stellate_cells	Non_Senescent
QY_2213_1_2_QY_2212_1_2_ACTATGTCAGTTTACG-1	QY_2213_1_2_QY_2212_1_2	1246	Male	Young	4	Hepatocytes	0.99169195	0.974	Hepatocytes	Senescent
QY_2213_1_2_QY_2212_1_2_GTGAGGAGTGTAATAC-1	QY_2213_1_2_QY_2212_1_2	1246	Male	Young	4	Hepatocytes	0.010094508	0.974	Hepatocytes	Non_Senescent
QY_2213_1_2_QY_2212_1_2_GCGCAATGTCGCAATA-1	QY_2213_1_2_QY_2212_1_2	1246	Male	Young	4	Hepatocytes	0.5589546	0.974	Hepatocytes	Non_Senescent
QY_2213_1_2_QY_2212_1_2_GGTTACCCAAACTAAG-1	QY_2213_1_2_QY_2212_1_2	1246	Male	Young	4	Hepatocytes	0.96771616	0.974	Hepatocytes	Non_Senescent
QY_2213_1_2_QY_2212_1_2_GCTTTATTCACCATTT-1	QY_2213_1_2_QY_2212_1_2	1246	Male	Young	4	Hepatocytes	0.01802325	0.974	Hepatocytes	Non_Senescent
QY_2213_1_2_QY_2212_1_2_AAGCTTGGTTTAGCTC-1	QY_2213_1_2_QY_2212_1_2	1246	Male	Young	4	Hepatocytes	0.9122844	0.974	Hepatocytes	Non_Senescent
QY_2213_1_2_QY_2212_1_2_GTAGCTGTCAAGCTTA-1	QY_2213_1_2_QY_2212_1_2	1246	Male	Young	4	Hepatocytes	0.99695	0.974	Hepatocytes	Senescent
QY_2213_1_2_QY_2212_1_2_GTCCATTGTAATGACT-1	QY_2213_1_2_QY_2212_1_2	1246	Male	Young	4	Hepatocytes	0.9437989	0.974	Hepatocytes	Non_Senescent
QY_2213_1_2_QY_2212_1_2_ACGAAGTCACAATACT-1	QY_2213_1_2_QY_2212_1_2	1246	Male	Young	4	Hepatic_stellate_cells	0.77188206	0.982	Hepatic_stellate_cells	Non_Senescent
QY_2213_1_2_QY_2212_1_2_CAGCTCAAGAGCCGGA-1	QY_2213_1_2_QY_2212_1_2	1246	Male	Young	4	Hepatocytes	0.75312006	0.974	Hepatocytes	Non_Senescent
QY_2213_1_2_QY_2212_1_2_CAAGGGAGTCCACAAA-1	QY_2213_1_2_QY_2212_1_2	1246	Male	Young	4	Hepatocytes	0.9423307	0.974	Hepatocytes	Non_Senescent
QY_2213_1_2_QY_2212_1_2_TACTGGCCAGAGAGCC-1	QY_2213_1_2_QY_2212_1_2	1246	Male	Young	4	Hepatocytes	0.0059066825	0.974	Hepatocytes	Non_Senescent
QY_2213_1_2_QY_2212_1_2_AGCAAGGGTCCCGGAA-1	QY_2213_1_2_QY_2212_1_2	1246	Male	Young	4	Hepatocytes	0.008436798	0.974	Hepatocytes	Non_Senescent
QY_2213_1_2_QY_2212_1_2_GCAAGCCTCAAGTGAG-1	QY_2213_1_2_QY_2212_1_2	1246	Male	Young	4	Hepatocytes	0.031542547	0.974	Hepatocytes	Non_Senescent
QY_2213_1_2_QY_2212_1_2_TAGGCTGTCGGTTACG-1	QY_2213_1_2_QY_2212_1_2	1246	Male	Young	4	Hepatocytes	0.9999205	0.974	Hepatocytes	Senescent
QY_2213_1_2_QY_2212_1_2_AGTCCTTGTTTGCGCC-1	QY_2213_1_2_QY_2212_1_2	1246	Male	Young	4	Endothelial	0.011221157	0.99	Endothelial	Non_Senescent
QY_2213_1_2_QY_2212_1_2_TTTGGTGCATTCCTCG-1	QY_2213_1_2_QY_2212_1_2	1246	Male	Young	4	Hepatocytes	0.5809259	0.974	Hepatocytes	Non_Senescent
QY_2213_1_2_QY_2212_1_2_GACCTGATCACTAATG-1	QY_2213_1_2_QY_2212_1_2	1246	Male	Young	4	Hepatocytes	0.7509596	0.974	Hepatocytes	Non_Senescent
QY_2213_1_2_QY_2212_1_2_GTTAGGCGTCACCTAT-1	QY_2213_1_2_QY_2212_1_2	1246	Male	Young	4	Hepatocytes	0.004429852	0.974	Hepatocytes	Non_Senescent
QY_2213_1_2_QY_2212_1_2_GGATGAATCCGCTAGA-1	QY_2213_1_2_QY_2212_1_2	1246	Male	Young	4	Hepatocytes	0.01767506	0.974	Hepatocytes	Non_Senescent
QY_2213_1_2_QY_2212_1_2_AGCTTAATCTGGTCCT-1	QY_2213_1_2_QY_2212_1_2	1246	Male	Young	4	Endothelial	0.02858954	0.99	Endothelial	Non_Senescent
QY_2213_1_2_QY_2212_1_2_ACTAGGCGTTTGGCGG-1	QY_2213_1_2_QY_2212_1_2	1246	Male	Young	4	Hepatocytes	0.0022338885	0.974	Hepatocytes	Non_Senescent
QY_2213_1_2_QY_2212_1_2_CGTTAGGTCGAGGAGT-1	QY_2213_1_2_QY_2212_1_2	1246	Male	Young	4	Hepatocytes	0.24591693	0.974	Hepatocytes	Non_Senescent
QY_2213_1_2_QY_2212_1_2_CAGCCTAAGTGAGCGG-1	QY_2213_1_2_QY_2212_1_2	1246	Male	Young	4	Hepatocytes	0.23400773	0.974	Hepatocytes	Non_Senescent
QY_2213_1_2_QY_2212_1_2_CGTTAGGTCTAATTGG-1	QY_2213_1_2_QY_2212_1_2	1246	Male	Young	4	Hepatocytes	0.0025896255	0.974	Hepatocytes	Non_Senescent
QY_2213_1_2_QY_2212_1_2_TTTAGGATCTCTAGCC-1	QY_2213_1_2_QY_2212_1_2	1246	Male	Young	4	Hepatocytes	0.84831893	0.974	Hepatocytes	Non_Senescent
QY_2213_1_2_QY_2212_1_2_GGACGGATCATAGCCG-1	QY_2213_1_2_QY_2212_1_2	1246	Male	Young	4	Hepatic_stellate_cells	0.51740515	0.982	Hepatic_stellate_cells	Non_Senescent
QY_2213_1_2_QY_2212_1_2_CTAATCTTCCCATAAA-1	QY_2213_1_2_QY_2212_1_2	1246	Male	Young	4	Endothelial	0.132591	0.99	Endothelial	Non_Senescent
QY_2213_1_2_QY_2212_1_2_GGTAAGGGTAGGTGTC-1	QY_2213_1_2_QY_2212_1_2	1246	Male	Young	4	Hepatocytes	0.003943882	0.974	Hepatocytes	Non_Senescent
QY_2213_1_2_QY_2212_1_2_GTTAGACTCCTTCGTA-1	QY_2213_1_2_QY_2212_1_2	1246	Male	Young	4	Hepatic_stellate_cells	0.7753353	0.982	Hepatic_stellate_cells	Non_Senescent
QY_2213_1_2_QY_2212_1_2_AACGGTAAGGAACGCG-1	QY_2213_1_2_QY_2212_1_2	1246	Male	Young	4	Hepatocytes	0.09704213	0.974	Hepatocytes	Non_Senescent
QY_2213_1_2_QY_2212_1_2_CATTCCTCAAGCTTTG-1	QY_2213_1_2_QY_2212_1_2	1246	Male	Young	4	Hepatic_stellate_cells	0.19730966	0.982	Hepatic_stellate_cells	Non_Senescent
QY_2213_1_2_QY_2212_1_2_ACAAACTGTCCGTAGG-1	QY_2213_1_2_QY_2212_1_2	1246	Male	Young	4	Hepatocytes	0.0025334551	0.974	Hepatocytes	Non_Senescent
QY_2213_1_2_QY_2212_1_2_CGGGCTTAGTTTGGGT-1	QY_2213_1_2_QY_2212_1_2	1246	Male	Young	4	Hepatocytes	0.9991658	0.974	Hepatocytes	Senescent
QY_2213_1_2_QY_2212_1_2_CAAGTGAAGACAAAGT-1	QY_2213_1_2_QY_2212_1_2	1246	Male	Young	4	Hepatocytes	0.11942989	0.974	Hepatocytes	Non_Senescent
QY_2213_1_2_QY_2212_1_2_GTACTTAAGGCATTAC-1	QY_2213_1_2_QY_2212_1_2	1246	Male	Young	4	Hepatocytes	0.7507294	0.974	Hepatocytes	Non_Senescent
QY_2213_1_2_QY_2212_1_2_CCGTTATGTAGTTACG-1	QY_2213_1_2_QY_2212_1_2	1246	Male	Young	4	Hepatocytes	0.42410454	0.974	Hepatocytes	Non_Senescent
QY_2213_1_2_QY_2212_1_2_GGAAACTCAGTTAGCC-1	QY_2213_1_2_QY_2212_1_2	1246	Male	Young	4	Hepatic_stellate_cells	0.053246614	0.982	Hepatic_stellate_cells	Non_Senescent
QY_2213_1_2_QY_2212_1_2_TGTGATCAGCGCTAAT-1	QY_2213_1_2_QY_2212_1_2	1246	Male	Young	4	Hepatic_stellate_cells	0.3201788	0.982	Hepatic_stellate_cells	Non_Senescent
QY_2213_1_2_QY_2212_1_2_ACTTACTTCGCACACA-1	QY_2213_1_2_QY_2212_1_2	1246	Male	Young	4	Hepatocytes	0.0864723	0.974	Hepatocytes	Non_Senescent
QY_2213_1_2_QY_2212_1_2_TCCAGGTCAAATTCGT-1	QY_2213_1_2_QY_2212_1_2	1246	Male	Young	4	Hepatocytes	0.9945064	0.974	Hepatocytes	Senescent
QY_2213_1_2_QY_2212_1_2_GTACTAATCATCCTAT-1	QY_2213_1_2_QY_2212_1_2	1246	Male	Young	4	Hepatic_stellate_cells	0.451328	0.982	Hepatic_stellate_cells	Non_Senescent
QY_2213_1_2_QY_2212_1_2_GGATGAATCCCGAAGC-1	QY_2213_1_2_QY_2212_1_2	1246	Male	Young	4	Cholangiocytes	0.03876135	0.98	Cholangiocytes	Non_Senescent
QY_2213_1_2_QY_2212_1_2_ATTACCGCACCCACCT-1	QY_2213_1_2_QY_2212_1_2	1246	Male	Young	4	Myeloid	0.0012758273	0.984	Myeloid	Non_Senescent
QY_2213_1_2_QY_2212_1_2_CGTGCACAGGCACAGG-1	QY_2213_1_2_QY_2212_1_2	1246	Male	Young	4	Hepatocytes	0.7353876	0.974	Hepatocytes	Non_Senescent
QY_2213_1_2_QY_2212_1_2_AGTTGCGTCAGTTCCC-1	QY_2213_1_2_QY_2212_1_2	1246	Male	Young	4	Hepatocytes	0.0067556133	0.974	Hepatocytes	Non_Senescent
QY_2213_1_2_QY_2212_1_2_CCTCAATGTAGTTAAC-1	QY_2213_1_2_QY_2212_1_2	1246	Male	Young	4	Hepatocytes	0.47847968	0.974	Hepatocytes	Non_Senescent
QY_2213_1_2_QY_2212_1_2_AAACCAACAACCTAAT-1	QY_2213_1_2_QY_2212_1_2	1246	Male	Young	4	Endothelial	0.21682817	0.99	Endothelial	Non_Senescent
QY_2213_1_2_QY_2212_1_2_GCCTTACTCTCACTAT-1	QY_2213_1_2_QY_2212_1_2	1246	Male	Young	4	Hepatocytes	0.49994457	0.974	Hepatocytes	Non_Senescent
QY_2213_1_2_QY_2212_1_2_CCGGTTAAGCTCCCTG-1	QY_2213_1_2_QY_2212_1_2	1246	Male	Young	4	Hepatocytes	0.99295276	0.974	Hepatocytes	Senescent
QY_2213_1_2_QY_2212_1_2_CTCTATGTCATGCTAA-1	QY_2213_1_2_QY_2212_1_2	1246	Male	Young	4	Hepatocytes	0.18686159	0.974	Hepatocytes	Non_Senescent
QY_2213_1_2_QY_2212_1_2_GATCACTAGAGGAAGG-1	QY_2213_1_2_QY_2212_1_2	1246	Male	Young	4	Hepatocytes	0.13141611	0.974	Hepatocytes	Non_Senescent
QY_2213_1_2_QY_2212_1_2_CCTTCGGTCAGGTCCA-1	QY_2213_1_2_QY_2212_1_2	1246	Male	Young	4	Hepatocytes	0.041735876	0.974	Hepatocytes	Non_Senescent
QY_2213_1_2_QY_2212_1_2_CATCCTGGTGTCCTGC-1	QY_2213_1_2_QY_2212_1_2	1246	Male	Young	4	Hepatic_stellate_cells	0.019290127	0.982	Hepatic_stellate_cells	Non_Senescent
QY_2213_1_2_QY_2212_1_2_CATGGCGGTATTGAGT-1	QY_2213_1_2_QY_2212_1_2	1246	Male	Young	4	Hepatocytes	0.09304779	0.974	Hepatocytes	Non_Senescent
QY_2213_1_2_QY_2212_1_2_TTGACTAAGGCCCAGT-1	QY_2213_1_2_QY_2212_1_2	1246	Male	Young	4	Hepatocytes	0.9656791	0.974	Hepatocytes	Non_Senescent
QY_2213_1_2_QY_2212_1_2_AGTCAATGTATTCGCT-1	QY_2213_1_2_QY_2212_1_2	1246	Male	Young	4	Myeloid	0.62940586	0.984	Myeloid	Non_Senescent
QY_2213_1_2_QY_2212_1_2_AGTCGCATCGACCTGA-1	QY_2213_1_2_QY_2212_1_2	1246	Male	Young	4	Hepatic_stellate_cells	0.01219662	0.982	Hepatic_stellate_cells	Non_Senescent
QY_2213_1_2_QY_2212_1_2_CACCTCAGTTCGGTAA-1	QY_2213_1_2_QY_2212_1_2	1246	Male	Young	4	Hepatocytes	0.17994776	0.974	Hepatocytes	Non_Senescent
QY_2213_1_2_QY_2212_1_2_GTGTTACAGCTATATG-1	QY_2213_1_2_QY_2212_1_2	1246	Male	Young	4	Hepatic_stellate_cells	0.19836636	0.982	Hepatic_stellate_cells	Non_Senescent
QY_2213_1_2_QY_2212_1_2_AAACCGGCACAGCCTG-1	QY_2213_1_2_QY_2212_1_2	1246	Male	Young	4	Hepatocytes	0.9907889	0.974	Hepatocytes	Senescent
QY_2213_1_2_QY_2212_1_2_ATTAGTCCAGCAAATA-1	QY_2213_1_2_QY_2212_1_2	1246	Male	Young	4	Endothelial	0.2108615	0.99	Endothelial	Non_Senescent
QY_2213_1_2_QY_2212_1_2_AAGACCAAGGTGCGGA-1	QY_2213_1_2_QY_2212_1_2	1246	Male	Young	4	Hepatocytes	0.91410726	0.974	Hepatocytes	Non_Senescent
QY_2213_1_2_QY_2212_1_2_GTTGTGAGTCATTACC-1	QY_2213_1_2_QY_2212_1_2	1246	Male	Young	4	Endothelial	0.60757816	0.99	Endothelial	Non_Senescent
QY_2213_1_2_QY_2212_1_2_CAATAAGCATTAGGCC-1	QY_2213_1_2_QY_2212_1_2	1246	Male	Young	4	Hepatocytes	0.3349969	0.974	Hepatocytes	Non_Senescent
QY_2213_1_2_QY_2212_1_2_GGTCTTTGTGCTGTAA-1	QY_2213_1_2_QY_2212_1_2	1246	Male	Young	4	Endothelial	0.16334753	0.99	Endothelial	Non_Senescent
QY_2213_1_2_QY_2212_1_2_GTAAGCTTCGTTTCCA-1	QY_2213_1_2_QY_2212_1_2	1246	Male	Young	4	Endothelial	0.00911219	0.99	Endothelial	Non_Senescent
QY_2213_1_2_QY_2212_1_2_CTTATTGGTACCGTAA-1	QY_2213_1_2_QY_2212_1_2	1246	Male	Young	4	Endothelial	0.01373885	0.99	Endothelial	Non_Senescent
QY_2213_1_2_QY_2212_1_2_TCTACTAGTTTGAGGC-1	QY_2213_1_2_QY_2212_1_2	1246	Male	Young	4	Hepatocytes	0.016099483	0.974	Hepatocytes	Non_Senescent
QY_2213_1_2_QY_2212_1_2_GACACCGGTGAGCACT-1	QY_2213_1_2_QY_2212_1_2	1246	Male	Young	4	Hepatocytes	0.968367	0.974	Hepatocytes	Non_Senescent
QY_2213_1_2_QY_2212_1_2_AGGTGAATCCTAGTAA-1	QY_2213_1_2_QY_2212_1_2	1246	Male	Young	4	Hepatocytes	0.091474675	0.974	Hepatocytes	Non_Senescent
QY_2213_1_2_QY_2212_1_2_TAGAGCCGTCGCAAAC-1	QY_2213_1_2_QY_2212_1_2	1246	Male	Young	4	Hepatocytes	0.005772455	0.974	Hepatocytes	Non_Senescent
QY_2213_1_2_QY_2212_1_2_AGTCAGGCATTAGGTT-1	QY_2213_1_2_QY_2212_1_2	1246	Male	Young	4	Hepatocytes	0.7240912	0.974	Hepatocytes	Non_Senescent
QY_2213_1_2_QY_2212_1_2_ACCCAACCAGCACCAT-1	QY_2213_1_2_QY_2212_1_2	1246	Male	Young	4	Endothelial	0.002818872	0.99	Endothelial	Non_Senescent
QY_2213_1_2_QY_2212_1_2_AGTAACGAGGGATTAG-1	QY_2213_1_2_QY_2212_1_2	1246	Male	Young	4	Endothelial	0.083331436	0.99	Endothelial	Non_Senescent
QY_2213_1_2_QY_2212_1_2_TTAGCCTGTTGGCGTG-1	QY_2213_1_2_QY_2212_1_2	1246	Male	Young	4	Hepatocytes	0.1094188	0.974	Hepatocytes	Non_Senescent
QY_2213_1_2_QY_2212_1_2_GGGTCACTCTTGAGGT-1	QY_2213_1_2_QY_2212_1_2	1246	Male	Young	4	Hepatocytes	0.0159384	0.974	Hepatocytes	Non_Senescent
QY_2213_1_2_QY_2212_1_2_ACAACAACAACGTGCT-1	QY_2213_1_2_QY_2212_1_2	1246	Male	Young	4	Hepatocytes	0.99539125	0.974	Hepatocytes	Senescent
QY_2213_1_2_QY_2212_1_2_CATTGTAAGAAAGGAA-1	QY_2213_1_2_QY_2212_1_2	1246	Male	Young	4	Hepatocytes	0.046815522	0.974	Hepatocytes	Non_Senescent
QY_2213_1_2_QY_2212_1_2_GCTTTACGTTACCGGG-1	QY_2213_1_2_QY_2212_1_2	1246	Male	Young	4	Hepatic_stellate_cells	0.917379	0.982	Hepatic_stellate_cells	Non_Senescent
QY_2213_1_2_QY_2212_1_2_GAACCTTAGGAGCATA-1	QY_2213_1_2_QY_2212_1_2	1246	Male	Young	4	Hepatocytes	0.2837357	0.974	Hepatocytes	Non_Senescent
QY_2213_1_2_QY_2212_1_2_GACAATACATCACTTC-1	QY_2213_1_2_QY_2212_1_2	1246	Male	Young	4	Hepatocytes	0.0014417554	0.974	Hepatocytes	Non_Senescent
QY_2213_1_2_QY_2212_1_2_GCGCGATTCTTGTTCG-1	QY_2213_1_2_QY_2212_1_2	1246	Male	Young	4	Hepatocytes	0.054730404	0.974	Hepatocytes	Non_Senescent
QY_2213_1_2_QY_2212_1_2_CACAGGGAGGCGCTTA-1	QY_2213_1_2_QY_2212_1_2	1246	Male	Young	4	Hepatocytes	0.1537577	0.974	Hepatocytes	Non_Senescent
QY_2213_1_2_QY_2212_1_2_ACTCACCTCGCATTAA-1	QY_2213_1_2_QY_2212_1_2	1246	Male	Young	4	Endothelial	0.052324638	0.99	Endothelial	Non_Senescent
QY_2213_1_2_QY_2212_1_2_GTGGATGCAGCGCTTG-1	QY_2213_1_2_QY_2212_1_2	1246	Male	Young	4	Hepatocytes	0.5529561	0.974	Hepatocytes	Non_Senescent
QY_2213_1_2_QY_2212_1_2_AATTAGCGTAGCCATA-1	QY_2213_1_2_QY_2212_1_2	1246	Male	Young	4	Hepatic_stellate_cells	0.010736798	0.982	Hepatic_stellate_cells	Non_Senescent
QY_2213_1_2_QY_2212_1_2_GTTTGTCGTTAAGCGC-1	QY_2213_1_2_QY_2212_1_2	1246	Male	Young	4	Hepatocytes	0.082058586	0.974	Hepatocytes	Non_Senescent
QY_2213_1_2_QY_2212_1_2_TCCGGAATCACAAGCT-1	QY_2213_1_2_QY_2212_1_2	1246	Male	Young	4	Hepatocytes	0.3036759	0.974	Hepatocytes	Non_Senescent
QY_2213_1_2_QY_2212_1_2_TACTGCACAGCCGCTA-1	QY_2213_1_2_QY_2212_1_2	1246	Male	Young	4	Hepatocytes	0.016950767	0.974	Hepatocytes	Non_Senescent
QY_2213_1_2_QY_2212_1_2_CTTCTCAAGTATCGCG-1	QY_2213_1_2_QY_2212_1_2	1246	Male	Young	4	Hepatocytes	0.00637844	0.974	Hepatocytes	Non_Senescent
QY_2213_1_2_QY_2212_1_2_CCTGTTGGTTGTTCAC-1	QY_2213_1_2_QY_2212_1_2	1246	Male	Young	4	Hepatocytes	0.007367569	0.974	Hepatocytes	Non_Senescent
QY_2213_1_2_QY_2212_1_2_CACTTTGTCAGGAAGC-1	QY_2213_1_2_QY_2212_1_2	1246	Male	Young	4	Hepatic_stellate_cells	0.9952089	0.982	Hepatic_stellate_cells	Senescent
QY_2213_1_2_QY_2212_1_2_GCAATGTTCCAAATCA-1	QY_2213_1_2_QY_2212_1_2	1246	Male	Young	4	Endothelial	0.74211085	0.99	Endothelial	Non_Senescent
QY_2213_1_2_QY_2212_1_2_TACTTGTTCAGGGCCT-1	QY_2213_1_2_QY_2212_1_2	1246	Male	Young	4	Hepatocytes	0.9978587	0.974	Hepatocytes	Senescent
QY_2213_1_2_QY_2212_1_2_CAGCCTTTCAGCAAAG-1	QY_2213_1_2_QY_2212_1_2	1246	Male	Young	4	Hepatocytes	0.14174807	0.974	Hepatocytes	Non_Senescent
QY_2213_1_2_QY_2212_1_2_GATCCGTCAAACGCGA-1	QY_2213_1_2_QY_2212_1_2	1246	Male	Young	4	Hepatocytes	0.6447651	0.974	Hepatocytes	Non_Senescent
QY_2213_1_2_QY_2212_1_2_AAGCTTGGTGATGAAA-1	QY_2213_1_2_QY_2212_1_2	1246	Male	Young	4	Hepatocytes	0.0007165242	0.974	Hepatocytes	Non_Senescent
QY_2213_1_2_QY_2212_1_2_AAGCCTCCATTCCTCG-1	QY_2213_1_2_QY_2212_1_2	1246	Male	Young	4	Hepatic_stellate_cells	0.90223056	0.982	Hepatic_stellate_cells	Non_Senescent
QY_2213_1_2_QY_2212_1_2_CGGTTTCTCAATAGCC-1	QY_2213_1_2_QY_2212_1_2	1246	Male	Young	4	Endothelial	0.11092245	0.99	Endothelial	Non_Senescent
QY_2213_1_2_QY_2212_1_2_CTGCTATGTTGGTTCT-1	QY_2213_1_2_QY_2212_1_2	1246	Male	Young	4	Hepatocytes	0.98187476	0.974	Hepatocytes	Senescent
QY_2213_1_2_QY_2212_1_2_TTTGGCTGTAATGGAA-1	QY_2213_1_2_QY_2212_1_2	1246	Male	Young	4	Hepatocytes	0.016281584	0.974	Hepatocytes	Non_Senescent
QY_2213_1_2_QY_2212_1_2_TGTTGTTTCATTATGG-1	QY_2213_1_2_QY_2212_1_2	1246	Male	Young	4	Hepatocytes	0.77011794	0.974	Hepatocytes	Non_Senescent
QY_2213_1_2_QY_2212_1_2_CGTTAGGTCTCAATTC-1	QY_2213_1_2_QY_2212_1_2	1246	Male	Young	4	Hepatocytes	0.5130372	0.974	Hepatocytes	Non_Senescent
QY_2213_1_2_QY_2212_1_2_CTCCTGAGTATGGTGC-1	QY_2213_1_2_QY_2212_1_2	1246	Male	Young	4	Hepatic_stellate_cells	0.018079588	0.982	Hepatic_stellate_cells	Non_Senescent
QY_2213_1_2_QY_2212_1_2_AAGACAAGTTGGATCA-1	QY_2213_1_2_QY_2212_1_2	1246	Male	Young	4	Hepatocytes	0.035504226	0.974	Hepatocytes	Non_Senescent
QY_2213_1_2_QY_2212_1_2_AAGCGGGTCAGCACCA-1	QY_2213_1_2_QY_2212_1_2	1246	Male	Young	4	Hepatocytes	0.99501306	0.974	Hepatocytes	Senescent
QY_2213_1_2_QY_2212_1_2_GTTAAGCTCTCGCCCA-1	QY_2213_1_2_QY_2212_1_2	1246	Male	Young	4	Hepatocytes	0.8841111	0.974	Hepatocytes	Non_Senescent
QY_2213_1_2_QY_2212_1_2_GCAAACAAGGATTGAG-1	QY_2213_1_2_QY_2212_1_2	1246	Male	Young	4	Hepatocytes	0.5141186	0.974	Hepatocytes	Non_Senescent
QY_2213_1_2_QY_2212_1_2_CTTGTCCAGTGAGGGT-1	QY_2213_1_2_QY_2212_1_2	1246	Male	Young	4	Hepatocytes	0.16796364	0.974	Hepatocytes	Non_Senescent
QY_2213_1_2_QY_2212_1_2_GTCAAACTCGAAGCGG-1	QY_2213_1_2_QY_2212_1_2	1246	Male	Young	4	Hepatocytes	0.9144752	0.974	Hepatocytes	Non_Senescent
QY_2213_1_2_QY_2212_1_2_TAACCGGTCACGAATC-1	QY_2213_1_2_QY_2212_1_2	1246	Male	Young	4	Hepatocytes	0.0021460126	0.974	Hepatocytes	Non_Senescent
QY_2213_1_2_QY_2212_1_2_TTTGTGTTCGTCAAGT-1	QY_2213_1_2_QY_2212_1_2	1246	Male	Young	4	Hepatocytes	0.32841083	0.974	Hepatocytes	Non_Senescent
QY_2213_1_2_QY_2212_1_2_CCAACCCGTTTACTTG-1	QY_2213_1_2_QY_2212_1_2	1246	Male	Young	4	Hepatocytes	0.6084022	0.974	Hepatocytes	Non_Senescent
QY_2213_1_2_QY_2212_1_2_CTCTAAGCAAGTAAGC-1	QY_2213_1_2_QY_2212_1_2	1246	Male	Young	4	Hepatocytes	0.29924297	0.974	Hepatocytes	Non_Senescent
QY_2213_1_2_QY_2212_1_2_AGTCAATGTAGGATCC-1	QY_2213_1_2_QY_2212_1_2	1246	Male	Young	4	Hepatocytes	0.7617116	0.974	Hepatocytes	Non_Senescent
QY_2213_1_2_QY_2212_1_2_GATGCAGCAACAACAA-1	QY_2213_1_2_QY_2212_1_2	1246	Male	Young	4	Endothelial	0.27764702	0.99	Endothelial	Non_Senescent
QY_2213_1_2_QY_2212_1_2_TGTGCGGGTTGCGCGA-1	QY_2213_1_2_QY_2212_1_2	1246	Male	Young	4	Hepatocytes	0.01575086	0.974	Hepatocytes	Non_Senescent
QY_2213_1_2_QY_2212_1_2_GCGCCTTGTAACTACG-1	QY_2213_1_2_QY_2212_1_2	1246	Male	Young	4	Hepatocytes	0.0055027334	0.974	Hepatocytes	Non_Senescent
QY_2213_1_2_QY_2212_1_2_AGAGATTAGGCCTAAT-1	QY_2213_1_2_QY_2212_1_2	1246	Male	Young	4	Hepatocytes	0.80536735	0.974	Hepatocytes	Non_Senescent
QY_2213_1_2_QY_2212_1_2_TGCGCAGGTCCTTCTC-1	QY_2213_1_2_QY_2212_1_2	1246	Male	Young	4	Hepatic_stellate_cells	0.038682327	0.982	Hepatic_stellate_cells	Non_Senescent
QY_2213_1_2_QY_2212_1_2_GAGCAAATCCAAACAC-1	QY_2213_1_2_QY_2212_1_2	1246	Male	Young	4	Endothelial	0.033037275	0.99	Endothelial	Non_Senescent
QY_2213_1_2_QY_2212_1_2_GAGCGAAGTGCAACTA-1	QY_2213_1_2_QY_2212_1_2	1246	Male	Young	4	Hepatic_stellate_cells	0.008780014	0.982	Hepatic_stellate_cells	Non_Senescent
QY_2213_1_2_QY_2212_1_2_TTGCGTCTCCCGCAAA-1	QY_2213_1_2_QY_2212_1_2	1246	Male	Young	4	Hepatocytes	0.9191631	0.974	Hepatocytes	Non_Senescent
QY_2213_1_2_QY_2212_1_2_GGAAGCTAGGCATGTT-1	QY_2213_1_2_QY_2212_1_2	1246	Male	Young	4	Hepatocytes	0.3009548	0.974	Hepatocytes	Non_Senescent
QY_2213_1_2_QY_2212_1_2_GGATTCAGTGGGTACT-1	QY_2213_1_2_QY_2212_1_2	1246	Male	Young	4	Hepatocytes	0.59284985	0.974	Hepatocytes	Non_Senescent
QY_2213_1_2_QY_2212_1_2_ATCGAGGCACCTCAGG-1	QY_2213_1_2_QY_2212_1_2	1246	Male	Young	4	Hepatocytes	0.52600634	0.974	Hepatocytes	Non_Senescent
QY_2213_1_2_QY_2212_1_2_ACAGCCGGTTGTTGGA-1	QY_2213_1_2_QY_2212_1_2	1246	Male	Young	4	Hepatocytes	0.13046107	0.974	Hepatocytes	Non_Senescent
QY_2213_1_2_QY_2212_1_2_TAGGTTATCAATTGGC-1	QY_2213_1_2_QY_2212_1_2	1246	Male	Young	4	Hepatocytes	0.9404925	0.974	Hepatocytes	Non_Senescent
QY_2213_1_2_QY_2212_1_2_TAATGCATCCAATAGC-1	QY_2213_1_2_QY_2212_1_2	1246	Male	Young	4	Hepatocytes	0.33912385	0.974	Hepatocytes	Non_Senescent
QY_2213_1_2_QY_2212_1_2_GAACCTGTCCGCAAGC-1	QY_2213_1_2_QY_2212_1_2	1246	Male	Young	4	Hepatic_stellate_cells	0.379917	0.982	Hepatic_stellate_cells	Non_Senescent
QY_2213_1_2_QY_2212_1_2_GTTGCATAGCCATCAG-1	QY_2213_1_2_QY_2212_1_2	1246	Male	Young	4	Hepatic_stellate_cells	0.0960526	0.982	Hepatic_stellate_cells	Non_Senescent
QY_2213_1_2_QY_2212_1_2_TTTGTCCCAGCCTAAC-1	QY_2213_1_2_QY_2212_1_2	1246	Male	Young	4	Hepatocytes	0.7482136	0.974	Hepatocytes	Non_Senescent
QY_2213_1_2_QY_2212_1_2_ACTAACGGTTTAACCC-1	QY_2213_1_2_QY_2212_1_2	1246	Male	Young	4	Hepatocytes	0.026255153	0.974	Hepatocytes	Non_Senescent
QY_2213_1_2_QY_2212_1_2_ATTAACCCAACTAGCC-1	QY_2213_1_2_QY_2212_1_2	1246	Male	Young	4	Hepatocytes	0.011295335	0.974	Hepatocytes	Non_Senescent
QY_2213_1_2_QY_2212_1_2_CACTTTGTCTCAATGA-1	QY_2213_1_2_QY_2212_1_2	1246	Male	Young	4	Hepatocytes	0.075969554	0.974	Hepatocytes	Non_Senescent
QY_2213_1_2_QY_2212_1_2_GTATGTGGTTACAACG-1	QY_2213_1_2_QY_2212_1_2	1246	Male	Young	4	Hepatocytes	0.0059261513	0.974	Hepatocytes	Non_Senescent
QY_2213_1_2_QY_2212_1_2_AGGTATTGTTTACTTG-1	QY_2213_1_2_QY_2212_1_2	1246	Male	Young	4	Hepatic_stellate_cells	0.020853857	0.982	Hepatic_stellate_cells	Non_Senescent
QY_2213_1_2_QY_2212_1_2_CGCAATTAGGCTTAGT-1	QY_2213_1_2_QY_2212_1_2	1246	Male	Young	4	Hepatic_stellate_cells	0.0019926936	0.982	Hepatic_stellate_cells	Non_Senescent
QY_2213_1_2_QY_2212_1_2_TTCCTTGAGGAGTAAT-1	QY_2213_1_2_QY_2212_1_2	1246	Male	Young	4	Hepatocytes	0.13204004	0.974	Hepatocytes	Non_Senescent
QY_2213_1_2_QY_2212_1_2_AGCTAACTCTAGCTAA-1	QY_2213_1_2_QY_2212_1_2	1246	Male	Young	4	Hepatocytes	0.008612865	0.974	Hepatocytes	Non_Senescent
QY_2213_1_2_QY_2212_1_2_CTTACTAGTTAGGATT-1	QY_2213_1_2_QY_2212_1_2	1246	Male	Young	4	Hepatocytes	0.043601256	0.974	Hepatocytes	Non_Senescent
QY_2213_1_2_QY_2212_1_2_CATCCTCAGCGGCTGT-1	QY_2213_1_2_QY_2212_1_2	1246	Male	Young	4	Hepatocytes	0.60143775	0.974	Hepatocytes	Non_Senescent
QY_2213_1_2_QY_2212_1_2_GATTGATGTACCCACC-1	QY_2213_1_2_QY_2212_1_2	1246	Male	Young	4	Hepatocytes	0.81002146	0.974	Hepatocytes	Non_Senescent
QY_2213_1_2_QY_2212_1_2_AGCCAGTGTAGTTAAC-1	QY_2213_1_2_QY_2212_1_2	1246	Male	Young	4	Cholangiocytes	0.19152208	0.98	Cholangiocytes	Non_Senescent
QY_2213_1_2_QY_2212_1_2_TGGTGATTCCCGCCTA-1	QY_2213_1_2_QY_2212_1_2	1246	Male	Young	4	Hepatocytes	0.020022094	0.974	Hepatocytes	Non_Senescent
QY_2213_1_2_QY_2212_1_2_CTGGTAAGTGTTCCCA-1	QY_2213_1_2_QY_2212_1_2	1246	Male	Young	4	Hepatocytes	0.49563017	0.974	Hepatocytes	Non_Senescent
QY_2213_1_2_QY_2212_1_2_AGTTTGCAGGTTAGCT-1	QY_2213_1_2_QY_2212_1_2	1246	Male	Young	4	Hepatocytes	0.018161813	0.974	Hepatocytes	Non_Senescent
QY_2213_1_2_QY_2212_1_2_AGATGCTTCTTAGCCC-1	QY_2213_1_2_QY_2212_1_2	1246	Male	Young	4	Hepatocytes	0.7894451	0.974	Hepatocytes	Non_Senescent
QY_2213_1_2_QY_2212_1_2_AGTAGGATCCGTAAAC-1	QY_2213_1_2_QY_2212_1_2	1246	Male	Young	4	Hepatocytes	0.11424364	0.974	Hepatocytes	Non_Senescent
QY_2213_1_2_QY_2212_1_2_CGTACGGGTTTAACGG-1	QY_2213_1_2_QY_2212_1_2	1246	Male	Young	4	Endothelial	0.011081765	0.99	Endothelial	Non_Senescent
QY_2213_1_2_QY_2212_1_2_CATAGTCAGGATTGAG-1	QY_2213_1_2_QY_2212_1_2	1246	Male	Young	4	Hepatocytes	0.012288944	0.974	Hepatocytes	Non_Senescent
QY_2213_1_2_QY_2212_1_2_AGTAAGTAGCTCAAAC-1	QY_2213_1_2_QY_2212_1_2	1246	Male	Young	4	Hepatic_stellate_cells	0.42337376	0.982	Hepatic_stellate_cells	Non_Senescent
QY_2213_1_2_QY_2212_1_2_CGGACAACAGGAATCG-1	QY_2213_1_2_QY_2212_1_2	1246	Male	Young	4	Hepatocytes	0.030356685	0.974	Hepatocytes	Non_Senescent
QY_2213_1_2_QY_2212_1_2_CAAGTGAAGTGATTCA-1	QY_2213_1_2_QY_2212_1_2	1246	Male	Young	4	Hepatocytes	0.008134171	0.974	Hepatocytes	Non_Senescent
QY_2213_1_2_QY_2212_1_2_AGGCAGGTCATGCGTG-1	QY_2213_1_2_QY_2212_1_2	1246	Male	Young	4	Hepatocytes	0.14622892	0.974	Hepatocytes	Non_Senescent
QY_2213_1_2_QY_2212_1_2_GCAAGCCTCACCTGTC-1	QY_2213_1_2_QY_2212_1_2	1246	Male	Young	4	Hepatocytes	0.057511058	0.974	Hepatocytes	Non_Senescent
QY_2213_1_2_QY_2212_1_2_CGTGTTACAAGGTGCA-1	QY_2213_1_2_QY_2212_1_2	1246	Male	Young	4	Hepatocytes	0.0014022059	0.974	Hepatocytes	Non_Senescent
QY_2213_1_2_QY_2212_1_2_CAGCAAGCAAGGTCCT-1	QY_2213_1_2_QY_2212_1_2	1246	Male	Young	4	Hepatic_stellate_cells	0.10218914	0.982	Hepatic_stellate_cells	Non_Senescent
QY_2213_1_2_QY_2212_1_2_TGCTAGCCAGAGGGAG-1	QY_2213_1_2_QY_2212_1_2	1246	Male	Young	4	Hepatocytes	0.9981987	0.974	Hepatocytes	Senescent
QY_2213_1_2_QY_2212_1_2_AATGCAACACTGGCTG-1	QY_2213_1_2_QY_2212_1_2	1246	Male	Young	4	Hepatocytes	0.9469732	0.974	Hepatocytes	Non_Senescent
QY_2213_1_2_QY_2212_1_2_CCTGGTAAGGGATGCG-1	QY_2213_1_2_QY_2212_1_2	1246	Male	Young	4	Hepatocytes	0.00037559305	0.974	Hepatocytes	Non_Senescent
QY_2213_1_2_QY_2212_1_2_ACGTCAAGTTTACCGT-1	QY_2213_1_2_QY_2212_1_2	1246	Male	Young	4	Hepatocytes	0.5683108	0.974	Hepatocytes	Non_Senescent
QY_2213_1_2_QY_2212_1_2_TTGGTGAGTCATGCCC-1	QY_2213_1_2_QY_2212_1_2	1246	Male	Young	4	Endothelial	0.07125116	0.99	Endothelial	Non_Senescent
QY_2213_1_2_QY_2212_1_2_TGATTAGTCCCGCAAA-1	QY_2213_1_2_QY_2212_1_2	1246	Male	Young	4	Hepatocytes	0.008417147	0.974	Hepatocytes	Non_Senescent
QY_2213_1_2_QY_2212_1_2_TTAGAAGCAAGCCACT-1	QY_2213_1_2_QY_2212_1_2	1246	Male	Young	4	Hepatocytes	0.19397266	0.974	Hepatocytes	Non_Senescent
QY_2213_1_2_QY_2212_1_2_GATTACGGTTACCTGT-1	QY_2213_1_2_QY_2212_1_2	1246	Male	Young	4	Hepatocytes	0.9995239	0.974	Hepatocytes	Senescent
QY_2213_1_2_QY_2212_1_2_GAGGTACAGACAACGA-1	QY_2213_1_2_QY_2212_1_2	1246	Male	Young	4	Endothelial	0.44376272	0.99	Endothelial	Non_Senescent
QY_2213_1_2_QY_2212_1_2_TTCGGTACAATAACGA-1	QY_2213_1_2_QY_2212_1_2	1246	Male	Young	4	Hepatocytes	0.0028510764	0.974	Hepatocytes	Non_Senescent
QY_2213_1_2_QY_2212_1_2_ATGTTGTCACGCAACT-1	QY_2213_1_2_QY_2212_1_2	1246	Male	Young	4	Hepatocytes	0.0720519	0.974	Hepatocytes	Non_Senescent
QY_2213_1_2_QY_2212_1_2_AGCGTGCTCCTAAGTA-1	QY_2213_1_2_QY_2212_1_2	1246	Male	Young	4	Hepatocytes	0.50722075	0.974	Hepatocytes	Non_Senescent
QY_2213_1_2_QY_2212_1_2_GATTCAGGTTTACTTG-1	QY_2213_1_2_QY_2212_1_2	1246	Male	Young	4	Hepatocytes	0.041680187	0.974	Hepatocytes	Non_Senescent
QY_2213_1_2_QY_2212_1_2_AACCTCCTCCGGTTAG-1	QY_2213_1_2_QY_2212_1_2	1246	Male	Young	4	Hepatocytes	0.95800084	0.974	Hepatocytes	Non_Senescent
QY_2213_1_2_QY_2212_1_2_GTCATGAGTTTAAAGC-1	QY_2213_1_2_QY_2212_1_2	1246	Male	Young	4	Hepatic_stellate_cells	0.23150976	0.982	Hepatic_stellate_cells	Non_Senescent
QY_2213_1_2_QY_2212_1_2_GCCTGTGCAGTATGTT-1	QY_2213_1_2_QY_2212_1_2	1246	Male	Young	4	Hepatocytes	0.2601396	0.974	Hepatocytes	Non_Senescent
QY_2213_1_2_QY_2212_1_2_AGACACGCACCGTTCC-1	QY_2213_1_2_QY_2212_1_2	1246	Male	Young	4	Endothelial	0.0016336443	0.99	Endothelial	Non_Senescent
QY_2213_1_2_QY_2212_1_2_TTAGCAATCCTGGTCT-1	QY_2213_1_2_QY_2212_1_2	1246	Male	Young	4	Hepatocytes	0.01609551	0.974	Hepatocytes	Non_Senescent
QY_2213_1_2_QY_2212_1_2_CTTCTCAAGCTGGCTA-1	QY_2213_1_2_QY_2212_1_2	1246	Male	Young	4	Hepatocytes	0.07686547	0.974	Hepatocytes	Non_Senescent
QY_2213_1_2_QY_2212_1_2_ATGGCTTAGACAAGTG-1	QY_2213_1_2_QY_2212_1_2	1246	Male	Young	4	Hepatocytes	0.050877277	0.974	Hepatocytes	Non_Senescent
QY_2213_1_2_QY_2212_1_2_TACCCGGCATATTGAC-1	QY_2213_1_2_QY_2212_1_2	1246	Male	Young	4	Endothelial	0.014688506	0.99	Endothelial	Non_Senescent
QY_2213_1_2_QY_2212_1_2_ATGTGAGAGAATGACG-1	QY_2213_1_2_QY_2212_1_2	1246	Male	Young	4	Hepatic_stellate_cells	0.36312485	0.982	Hepatic_stellate_cells	Non_Senescent
QY_2213_1_2_QY_2212_1_2_GCTTTCATCATAATCG-1	QY_2213_1_2_QY_2212_1_2	1246	Male	Young	4	Hepatocytes	0.38494706	0.974	Hepatocytes	Non_Senescent
QY_2213_1_2_QY_2212_1_2_CACGCAATCCTAGTAA-1	QY_2213_1_2_QY_2212_1_2	1246	Male	Young	4	Endothelial	0.25152105	0.99	Endothelial	Non_Senescent
QY_2213_1_2_QY_2212_1_2_CGGATTAGTTACTAGG-1	QY_2213_1_2_QY_2212_1_2	1246	Male	Young	4	Hepatic_stellate_cells	0.41643146	0.982	Hepatic_stellate_cells	Non_Senescent
QY_2213_1_2_QY_2212_1_2_GCTGGATGTTGCGGAT-1	QY_2213_1_2_QY_2212_1_2	1246	Male	Young	4	Hepatocytes	0.0007413377	0.974	Hepatocytes	Non_Senescent
QY_2213_1_2_QY_2212_1_2_ATTAGCTCACACAATT-1	QY_2213_1_2_QY_2212_1_2	1246	Male	Young	4	Hepatocytes	0.013507771	0.974	Hepatocytes	Non_Senescent
QY_2213_1_2_QY_2212_1_2_GTTGGCCAGTGGCGGA-1	QY_2213_1_2_QY_2212_1_2	1246	Male	Young	4	Hepatocytes	0.0029042526	0.974	Hepatocytes	Non_Senescent
QY_2213_1_2_QY_2212_1_2_CCTGCTCCAGCTTACA-1	QY_2213_1_2_QY_2212_1_2	1246	Male	Young	4	Hepatic_stellate_cells	0.01184344	0.982	Hepatic_stellate_cells	Non_Senescent
QY_2213_1_2_QY_2212_1_2_GATGGACAGGAATAAC-1	QY_2213_1_2_QY_2212_1_2	1246	Male	Young	4	Hepatic_stellate_cells	0.010912919	0.982	Hepatic_stellate_cells	Non_Senescent
QY_2213_1_2_QY_2212_1_2_ACTCACTGTTTATCGC-1	QY_2213_1_2_QY_2212_1_2	1246	Male	Young	4	Hepatocytes	0.15511964	0.974	Hepatocytes	Non_Senescent
QY_2213_1_2_QY_2212_1_2_GCAAGCCTCCTAGTTT-1	QY_2213_1_2_QY_2212_1_2	1246	Male	Young	4	Hepatocytes	0.40186465	0.974	Hepatocytes	Non_Senescent
QY_2213_1_2_QY_2212_1_2_TTCCTCAAGCAGCTAT-1	QY_2213_1_2_QY_2212_1_2	1246	Male	Young	4	Endothelial	0.042644083	0.99	Endothelial	Non_Senescent
QY_2213_1_2_QY_2212_1_2_ACTTAGTCATCCATCT-1	QY_2213_1_2_QY_2212_1_2	1246	Male	Young	4	Hepatic_stellate_cells	0.0028207626	0.982	Hepatic_stellate_cells	Non_Senescent
QY_2213_1_2_QY_2212_1_2_TCAGGAGCATAGCAGG-1	QY_2213_1_2_QY_2212_1_2	1246	Male	Young	4	Endothelial	0.00110179	0.99	Endothelial	Non_Senescent
QY_2213_1_2_QY_2212_1_2_GGGCAATAGCTACTGG-1	QY_2213_1_2_QY_2212_1_2	1246	Male	Young	4	Cholangiocytes	0.0027062949	0.98	Cholangiocytes	Non_Senescent
QY_2213_1_2_QY_2212_1_2_AAACCGCGTATTGGTG-1	QY_2213_1_2_QY_2212_1_2	1246	Male	Young	4	Hepatocytes	0.04673163	0.974	Hepatocytes	Non_Senescent
QY_2213_1_2_QY_2212_1_2_ACGGGAAGTAGCTAAT-1	QY_2213_1_2_QY_2212_1_2	1246	Male	Young	4	Hepatocytes	0.13922445	0.974	Hepatocytes	Non_Senescent
QY_2213_1_2_QY_2212_1_2_TAGGTTGGTGCGCATG-1	QY_2213_1_2_QY_2212_1_2	1246	Male	Young	4	Hepatocytes	0.018775916	0.974	Hepatocytes	Non_Senescent
QY_2213_1_2_QY_2212_1_2_TCAGCAAGTTTACCGT-1	QY_2213_1_2_QY_2212_1_2	1246	Male	Young	4	Hepatocytes	0.2157027	0.974	Hepatocytes	Non_Senescent
QY_2213_1_2_QY_2212_1_2_TTGTAAGTCAATCTAG-1	QY_2213_1_2_QY_2212_1_2	1246	Male	Young	4	Hepatocytes	0.9622128	0.974	Hepatocytes	Non_Senescent
QY_2213_1_2_QY_2212_1_2_ATTCCTAGTTGAATCG-1	QY_2213_1_2_QY_2212_1_2	1246	Male	Young	4	Hepatocytes	0.13239026	0.974	Hepatocytes	Non_Senescent
QY_2213_1_2_QY_2212_1_2_CAATCCCTCCATAATG-1	QY_2213_1_2_QY_2212_1_2	1246	Male	Young	4	Hepatic_stellate_cells	0.29291993	0.982	Hepatic_stellate_cells	Non_Senescent
QY_2213_1_2_QY_2212_1_2_TTAGGCGTCTAAATCG-1	QY_2213_1_2_QY_2212_1_2	1246	Male	Young	4	Hepatocytes	0.020870535	0.974	Hepatocytes	Non_Senescent
QY_2213_1_2_QY_2212_1_2_GCTGTGCAGCGATAGA-1	QY_2213_1_2_QY_2212_1_2	1246	Male	Young	4	Hepatocytes	0.20310393	0.974	Hepatocytes	Non_Senescent
QY_2213_1_2_QY_2212_1_2_GGTTGCTCAGGAATCG-1	QY_2213_1_2_QY_2212_1_2	1246	Male	Young	4	Myeloid	0.44513518	0.984	Myeloid	Non_Senescent
QY_2213_1_2_QY_2212_1_2_AGTGGACAGGAGCACG-1	QY_2213_1_2_QY_2212_1_2	1246	Male	Young	4	Hepatocytes	0.85383326	0.974	Hepatocytes	Non_Senescent
QY_2213_1_2_QY_2212_1_2_AATAGCTGTAAAGCGG-1	QY_2213_1_2_QY_2212_1_2	1246	Male	Young	4	Hepatocytes	0.9962846	0.974	Hepatocytes	Senescent
QY_2213_1_2_QY_2212_1_2_GCTATTGCAGTTATGT-1	QY_2213_1_2_QY_2212_1_2	1246	Male	Young	4	Hepatocytes	0.9924907	0.974	Hepatocytes	Senescent
QY_2213_1_2_QY_2212_1_2_TATTAGGTCTAACCTT-1	QY_2213_1_2_QY_2212_1_2	1246	Male	Young	4	Endothelial	0.19238496	0.99	Endothelial	Non_Senescent
QY_2213_1_2_QY_2212_1_2_AGTCCTTGTTAGGACC-1	QY_2213_1_2_QY_2212_1_2	1246	Male	Young	4	Hepatocytes	0.009020582	0.974	Hepatocytes	Non_Senescent
QY_2213_1_2_QY_2212_1_2_CTAGTAGGTGAACAAA-1	QY_2213_1_2_QY_2212_1_2	1246	Male	Young	4	Hepatocytes	0.08437848	0.974	Hepatocytes	Non_Senescent
QY_2213_1_2_QY_2212_1_2_CGTACGGGTTAACGGC-1	QY_2213_1_2_QY_2212_1_2	1246	Male	Young	4	Hepatocytes	0.016548434	0.974	Hepatocytes	Non_Senescent
QY_2213_1_2_QY_2212_1_2_CACTAAGGTTTATTCG-1	QY_2213_1_2_QY_2212_1_2	1246	Male	Young	4	Endothelial	0.012455341	0.99	Endothelial	Non_Senescent
QY_2213_1_2_QY_2212_1_2_CGTGCTTTCTAGCGTG-1	QY_2213_1_2_QY_2212_1_2	1246	Male	Young	4	Hepatocytes	0.011712974	0.974	Hepatocytes	Non_Senescent
QY_2213_1_2_QY_2212_1_2_ACTCGCGCATCCTAGA-1	QY_2213_1_2_QY_2212_1_2	1246	Male	Young	4	Hepatocytes	0.9236375	0.974	Hepatocytes	Non_Senescent
QY_2213_1_2_QY_2212_1_2_TGCTTCCAGCTAAGTC-1	QY_2213_1_2_QY_2212_1_2	1246	Male	Young	4	Hepatocytes	0.27795798	0.974	Hepatocytes	Non_Senescent
QY_2213_1_2_QY_2212_1_2_GGTGAGTAGAGAAGGG-1	QY_2213_1_2_QY_2212_1_2	1246	Male	Young	4	Hepatocytes	0.011027915	0.974	Hepatocytes	Non_Senescent
QY_2213_1_2_QY_2212_1_2_TTAACTGAGCATTAGC-1	QY_2213_1_2_QY_2212_1_2	1246	Male	Young	4	Hepatocytes	0.008578962	0.974	Hepatocytes	Non_Senescent
QY_2213_1_2_QY_2212_1_2_AGGAGCTAGTAACCAC-1	QY_2213_1_2_QY_2212_1_2	1246	Male	Young	4	Hepatocytes	0.41277272	0.974	Hepatocytes	Non_Senescent
QY_2213_1_2_QY_2212_1_2_CTAGTAGGTACCAGGT-1	QY_2213_1_2_QY_2212_1_2	1246	Male	Young	4	Endothelial	0.118903086	0.99	Endothelial	Non_Senescent
QY_2213_1_2_QY_2212_1_2_CTTTAGTTCTCATCAT-1	QY_2213_1_2_QY_2212_1_2	1246	Male	Young	4	Hepatocytes	0.09614083	0.974	Hepatocytes	Non_Senescent
QY_2213_1_2_QY_2212_1_2_GAGCGGTCAGTCTAAT-1	QY_2213_1_2_QY_2212_1_2	1246	Male	Young	4	Hepatocytes	0.0034829143	0.974	Hepatocytes	Non_Senescent
QY_2213_1_2_QY_2212_1_2_TATCGCGAGTTAGCCG-1	QY_2213_1_2_QY_2212_1_2	1246	Male	Young	4	Hepatocytes	0.093602136	0.974	Hepatocytes	Non_Senescent
QY_2213_1_2_QY_2212_1_2_AATGTCCAGTTAGCCG-1	QY_2213_1_2_QY_2212_1_2	1246	Male	Young	4	Hepatocytes	0.08512615	0.974	Hepatocytes	Non_Senescent
QY_2213_1_2_QY_2212_1_2_CGGTTCCGTCACCTAT-1	QY_2213_1_2_QY_2212_1_2	1246	Male	Young	4	TCells	0.0026125072	0.977	T_Cells	Non_Senescent
QY_2213_1_2_QY_2212_1_2_AGCCTCCGTGAACAAA-1	QY_2213_1_2_QY_2212_1_2	1246	Male	Young	4	Hepatocytes	0.04914594	0.974	Hepatocytes	Non_Senescent
QY_2213_1_2_QY_2212_1_2_CCGGTAGGTCGACTCC-1	QY_2213_1_2_QY_2212_1_2	1246	Male	Young	4	Hepatocytes	0.9435255	0.974	Hepatocytes	Non_Senescent
QY_2213_1_2_QY_2212_1_2_TGCGGTTCAAACGGGC-1	QY_2213_1_2_QY_2212_1_2	1246	Male	Young	4	Hepatocytes	0.77850515	0.974	Hepatocytes	Non_Senescent
QY_2213_1_2_QY_2212_1_2_TGCGGTTCATCTTGAG-1	QY_2213_1_2_QY_2212_1_2	1246	Male	Young	4	Myeloid	0.01585975	0.984	Myeloid	Non_Senescent
QY_2213_1_2_QY_2212_1_2_ACCAGCTCAGTCTATG-1	QY_2213_1_2_QY_2212_1_2	1246	Male	Young	4	Hepatic_stellate_cells	0.017932555	0.982	Hepatic_stellate_cells	Non_Senescent
QY_2213_1_2_QY_2212_1_2_GCCGTGAGTGTCCAGG-1	QY_2213_1_2_QY_2212_1_2	1246	Male	Young	4	Hepatic_stellate_cells	0.035884228	0.982	Hepatic_stellate_cells	Non_Senescent
QY_2213_1_2_QY_2212_1_2_GCCATGATCCCTGTTA-1	QY_2213_1_2_QY_2212_1_2	1246	Male	Young	4	Hepatic_stellate_cells	0.15938565	0.982	Hepatic_stellate_cells	Non_Senescent
QY_2213_1_2_QY_2212_1_2_TCGTGCTTCGATATTG-1	QY_2213_1_2_QY_2212_1_2	1246	Male	Young	4	Hepatocytes	0.060474314	0.974	Hepatocytes	Non_Senescent
QY_2213_1_2_QY_2212_1_2_TTAGCGGTCTAATCCT-1	QY_2213_1_2_QY_2212_1_2	1246	Male	Young	4	Hepatocytes	0.7934184	0.974	Hepatocytes	Non_Senescent
QY_2213_1_2_QY_2212_1_2_CTAACCTGTTCCTCCT-1	QY_2213_1_2_QY_2212_1_2	1246	Male	Young	4	Hepatocytes	0.0027674602	0.974	Hepatocytes	Non_Senescent
QY_2213_1_2_QY_2212_1_2_AAATGGCCATAAGGAC-1	QY_2213_1_2_QY_2212_1_2	1246	Male	Young	4	Hepatocytes	0.7021071	0.974	Hepatocytes	Non_Senescent
QY_2213_1_2_QY_2212_1_2_GTCTAACAGGTTTGCG-1	QY_2213_1_2_QY_2212_1_2	1246	Male	Young	4	Hepatic_stellate_cells	0.0052871285	0.982	Hepatic_stellate_cells	Non_Senescent
QY_2213_1_2_QY_2212_1_2_CTCATTTAGCACAGAA-1	QY_2213_1_2_QY_2212_1_2	1246	Male	Young	4	Endothelial	0.00021507384	0.99	Endothelial	Non_Senescent
QY_2213_1_2_QY_2212_1_2_TGTATCCGTAAGGTCC-1	QY_2213_1_2_QY_2212_1_2	1246	Male	Young	4	Hepatocytes	0.024492253	0.974	Hepatocytes	Non_Senescent
QY_2213_1_2_QY_2212_1_2_GAAGTATAGCATTTCT-1	QY_2213_1_2_QY_2212_1_2	1246	Male	Young	4	Hepatocytes	0.028215084	0.974	Hepatocytes	Non_Senescent
QY_2213_1_2_QY_2212_1_2_ACTTGTCGTTAGCATG-1	QY_2213_1_2_QY_2212_1_2	1246	Male	Young	4	Hepatocytes	0.28367877	0.974	Hepatocytes	Non_Senescent
QY_2213_1_2_QY_2212_1_2_GGTGTGACACAAGCCT-1	QY_2213_1_2_QY_2212_1_2	1246	Male	Young	4	Hepatocytes	0.16355853	0.974	Hepatocytes	Non_Senescent
QY_2213_1_2_QY_2212_1_2_AGCTACGTCTAATCCT-1	QY_2213_1_2_QY_2212_1_2	1246	Male	Young	4	Hepatocytes	0.13728553	0.974	Hepatocytes	Non_Senescent
QY_2213_1_2_QY_2212_1_2_CGCTCCATCAATCATG-1	QY_2213_1_2_QY_2212_1_2	1246	Male	Young	4	Endothelial	0.06235649	0.99	Endothelial	Non_Senescent
QY_2213_1_2_QY_2212_1_2_GTACTAATCTTGCTAT-1	QY_2213_1_2_QY_2212_1_2	1246	Male	Young	4	Hepatocytes	0.9539935	0.974	Hepatocytes	Non_Senescent
QY_2213_1_2_QY_2212_1_2_TTATGCGCAAAGCCTC-1	QY_2213_1_2_QY_2212_1_2	1246	Male	Young	4	Hepatocytes	0.016544461	0.974	Hepatocytes	Non_Senescent
QY_2213_1_2_QY_2212_1_2_GTCTAGCCAACAGGTG-1	QY_2213_1_2_QY_2212_1_2	1246	Male	Young	4	Hepatocytes	0.6908588	0.974	Hepatocytes	Non_Senescent
QY_2213_1_2_QY_2212_1_2_TCCACAACAGGTTTGC-1	QY_2213_1_2_QY_2212_1_2	1246	Male	Young	4	Hepatic_stellate_cells	0.013135648	0.982	Hepatic_stellate_cells	Non_Senescent
QY_2213_1_2_QY_2212_1_2_GATGGACAGGTCGAGG-1	QY_2213_1_2_QY_2212_1_2	1246	Male	Young	4	Hepatocytes	0.0010640682	0.974	Hepatocytes	Non_Senescent
QY_2213_1_2_QY_2212_1_2_AGCACAGCACCTATAG-1	QY_2213_1_2_QY_2212_1_2	1246	Male	Young	4	Hepatocytes	0.004396816	0.974	Hepatocytes	Non_Senescent
QY_2213_1_2_QY_2212_1_2_CTGCTATGTTGAGGTC-1	QY_2213_1_2_QY_2212_1_2	1246	Male	Young	4	Hepatic_stellate_cells	0.05154322	0.982	Hepatic_stellate_cells	Non_Senescent
QY_2213_1_2_QY_2212_1_2_TAAAGCCTCATAACCA-1	QY_2213_1_2_QY_2212_1_2	1246	Male	Young	4	Hepatic_stellate_cells	0.15521744	0.982	Hepatic_stellate_cells	Non_Senescent
QY_2213_1_2_QY_2212_1_2_TGCATTAAGGCTGGCT-1	QY_2213_1_2_QY_2212_1_2	1246	Male	Young	4	Hepatocytes	0.014492243	0.974	Hepatocytes	Non_Senescent
QY_2213_1_2_QY_2212_1_2_AGGTTGCGTCATCAAG-1	QY_2213_1_2_QY_2212_1_2	1246	Male	Young	4	Hepatic_stellate_cells	0.25787175	0.982	Hepatic_stellate_cells	Non_Senescent
QY_2213_1_2_QY_2212_1_2_GTGATCAGTGGTTATG-1	QY_2213_1_2_QY_2212_1_2	1246	Male	Young	4	Hepatocytes	0.43883437	0.974	Hepatocytes	Non_Senescent
QY_2213_1_2_QY_2212_1_2_GAGTGTTTCGCGACAC-1	QY_2213_1_2_QY_2212_1_2	1246	Male	Young	4	Hepatocytes	0.04818742	0.974	Hepatocytes	Non_Senescent
QY_2213_1_2_QY_2212_1_2_AAAGGTTAGGACACTT-1	QY_2213_1_2_QY_2212_1_2	1246	Male	Young	4	Endothelial	0.34846106	0.99	Endothelial	Non_Senescent
QY_2213_1_2_QY_2212_1_2_TGTCAGTAGGACCTCA-1	QY_2213_1_2_QY_2212_1_2	1246	Male	Young	4	Cholangiocytes	0.010313556	0.98	Cholangiocytes	Non_Senescent
QY_2213_1_2_QY_2212_1_2_GATTCATCAGCGCTTG-1	QY_2213_1_2_QY_2212_1_2	1246	Male	Young	4	Hepatocytes	0.49689186	0.974	Hepatocytes	Non_Senescent
QY_2213_1_2_QY_2212_1_2_ATAGATGCAGTTTGTG-1	QY_2213_1_2_QY_2212_1_2	1246	Male	Young	4	BCells	0.13462633	0.98	B_Cells	Non_Senescent
QY_2213_1_2_QY_2212_1_2_CGAATCTAGTATTGGC-1	QY_2213_1_2_QY_2212_1_2	1246	Male	Young	4	Hepatocytes	0.019274598	0.974	Hepatocytes	Non_Senescent
QY_2213_1_2_QY_2212_1_2_CCGTTACTCTTTGAGA-1	QY_2213_1_2_QY_2212_1_2	1246	Male	Young	4	Endothelial	0.33096525	0.99	Endothelial	Non_Senescent
QY_2213_1_2_QY_2212_1_2_CTGGATGTCACGTTAA-1	QY_2213_1_2_QY_2212_1_2	1246	Male	Young	4	Hepatic_stellate_cells	0.00036494405	0.982	Hepatic_stellate_cells	Non_Senescent
QY_2213_1_2_QY_2212_1_2_GTTCACCTCAGGAACA-1	QY_2213_1_2_QY_2212_1_2	1246	Male	Young	4	Hepatocytes	0.3218156	0.974	Hepatocytes	Non_Senescent
QY_2213_1_2_QY_2212_1_2_TGTATCGCAAGGTGGC-1	QY_2213_1_2_QY_2212_1_2	1246	Male	Young	4	Hepatocytes	0.0076269107	0.974	Hepatocytes	Non_Senescent
QY_2213_1_2_QY_2212_1_2_CCTTGCGTCACTCAAA-1	QY_2213_1_2_QY_2212_1_2	1246	Male	Young	4	Hepatocytes	0.49740842	0.974	Hepatocytes	Non_Senescent
QY_2213_1_2_QY_2212_1_2_CGAAGCCTCTGTAAGC-1	QY_2213_1_2_QY_2212_1_2	1246	Male	Young	4	Endothelial	0.004965088	0.99	Endothelial	Non_Senescent
QY_2213_1_2_QY_2212_1_2_GTGTCCAAGAACAAGT-1	QY_2213_1_2_QY_2212_1_2	1246	Male	Young	4	Hepatocytes	0.016544059	0.974	Hepatocytes	Non_Senescent
QY_2213_1_2_QY_2212_1_2_ATGTGAGAGCGTGCGT-1	QY_2213_1_2_QY_2212_1_2	1246	Male	Young	4	Hepatocytes	0.0057879486	0.974	Hepatocytes	Non_Senescent
QY_2213_1_2_QY_2212_1_2_GTACTAGGTAGCAGCT-1	QY_2213_1_2_QY_2212_1_2	1246	Male	Young	4	Hepatocytes	0.37243888	0.974	Hepatocytes	Non_Senescent
QY_2213_1_2_QY_2212_1_2_CTTGAACAGGCGCACT-1	QY_2213_1_2_QY_2212_1_2	1246	Male	Young	4	Hepatocytes	0.32726383	0.974	Hepatocytes	Non_Senescent
QY_2213_1_2_QY_2212_1_2_TTAGGCTAGGTGAAAT-1	QY_2213_1_2_QY_2212_1_2	1246	Male	Young	4	Cholangiocytes	0.024910111	0.98	Cholangiocytes	Non_Senescent
QY_2213_1_2_QY_2212_1_2_AGCCTAAGTAACAGGG-1	QY_2213_1_2_QY_2212_1_2	1246	Male	Young	4	Myeloid	0.066982225	0.984	Myeloid	Non_Senescent
QY_2213_1_2_QY_2212_1_2_CATTGTAAGGTAAGGC-1	QY_2213_1_2_QY_2212_1_2	1246	Male	Young	4	Hepatocytes	0.03085006	0.974	Hepatocytes	Non_Senescent
QY_2213_1_2_QY_2212_1_2_GGTTACCCAGCGCTTG-1	QY_2213_1_2_QY_2212_1_2	1246	Male	Young	4	Hepatocytes	0.964651	0.974	Hepatocytes	Non_Senescent
QY_2213_1_2_QY_2212_1_2_TTTGACCGTATTGTGG-1	QY_2213_1_2_QY_2212_1_2	1246	Male	Young	4	Hepatocytes	0.95462394	0.974	Hepatocytes	Non_Senescent
QY_2213_1_2_QY_2212_1_2_ATCTATGAGTTTGGTA-1	QY_2213_1_2_QY_2212_1_2	1246	Male	Young	4	Hepatocytes	0.011240156	0.974	Hepatocytes	Non_Senescent
QY_2213_1_2_QY_2212_1_2_CCTCAGTTCATTATGG-1	QY_2213_1_2_QY_2212_1_2	1246	Male	Young	4	Endothelial	0.042034626	0.99	Endothelial	Non_Senescent
QY_2213_1_2_QY_2212_1_2_GTCTTTAGTGCCTCAC-1	QY_2213_1_2_QY_2212_1_2	1246	Male	Young	4	Myeloid	0.004098615	0.984	Myeloid	Non_Senescent
QY_2213_1_2_QY_2212_1_2_TGCTAGCCATAGCAGG-1	QY_2213_1_2_QY_2212_1_2	1246	Male	Young	4	Hepatocytes	0.0012782674	0.974	Hepatocytes	Non_Senescent
QY_2213_1_2_QY_2212_1_2_GTACTTAAGTCCTTTG-1	QY_2213_1_2_QY_2212_1_2	1246	Male	Young	4	Hepatocytes	0.99944395	0.974	Hepatocytes	Senescent
QY_2213_1_2_QY_2212_1_2_ATGTAAGCAATAGCAA-1	QY_2213_1_2_QY_2212_1_2	1246	Male	Young	4	Endothelial	0.25624743	0.99	Endothelial	Non_Senescent
QY_2213_1_2_QY_2212_1_2_TTGTCCCAGTACCGCA-1	QY_2213_1_2_QY_2212_1_2	1246	Male	Young	4	Hepatic_stellate_cells	0.0024981021	0.982	Hepatic_stellate_cells	Non_Senescent
QY_2213_1_2_QY_2212_1_2_CGGTGAACATTAGGTT-1	QY_2213_1_2_QY_2212_1_2	1246	Male	Young	4	Hepatocytes	0.36622328	0.974	Hepatocytes	Non_Senescent
QY_2213_1_2_QY_2212_1_2_CTACGAAGTGTTTGTC-1	QY_2213_1_2_QY_2212_1_2	1246	Male	Young	4	Hepatocytes	0.007623886	0.974	Hepatocytes	Non_Senescent
QY_2213_1_2_QY_2212_1_2_GATCAGTTCACCTGTC-1	QY_2213_1_2_QY_2212_1_2	1246	Male	Young	4	Hepatocytes	0.0011616008	0.974	Hepatocytes	Non_Senescent
QY_2213_1_2_QY_2212_1_2_CTCTAGCTCGATTCTT-1	QY_2213_1_2_QY_2212_1_2	1246	Male	Young	4	Hepatocytes	0.72795284	0.974	Hepatocytes	Non_Senescent
QY_2213_1_2_QY_2212_1_2_GATTGATGTAATGGCC-1	QY_2213_1_2_QY_2212_1_2	1246	Male	Young	4	Hepatic_stellate_cells	0.16377427	0.982	Hepatic_stellate_cells	Non_Senescent
QY_2213_1_2_QY_2212_1_2_GGGTTTGTCCTTCGTA-1	QY_2213_1_2_QY_2212_1_2	1246	Male	Young	4	Hepatic_stellate_cells	0.0140617965	0.982	Hepatic_stellate_cells	Non_Senescent
QY_2213_1_2_QY_2212_1_2_TGAGCTTAGGTCCGTA-1	QY_2213_1_2_QY_2212_1_2	1246	Male	Young	4	Hepatocytes	0.04918446	0.974	Hepatocytes	Non_Senescent
QY_2213_1_2_QY_2212_1_2_AAGACCAAGCGAGTAA-1	QY_2213_1_2_QY_2212_1_2	1246	Male	Young	4	Hepatocytes	0.012488559	0.974	Hepatocytes	Non_Senescent
QY_2213_1_2_QY_2212_1_2_AGTGTTTCATTGTGGC-1	QY_2213_1_2_QY_2212_1_2	1246	Male	Young	4	Hepatocytes	0.014165099	0.974	Hepatocytes	Non_Senescent
QY_2213_1_2_QY_2212_1_2_TTAGCGGTCTTAGTCT-1	QY_2213_1_2_QY_2212_1_2	1246	Male	Young	4	Hepatocytes	0.2159764	0.974	Hepatocytes	Non_Senescent
QY_2213_1_2_QY_2212_1_2_CGTTATCGTGAAACAA-1	QY_2213_1_2_QY_2212_1_2	1246	Male	Young	4	Hepatocytes	0.9961584	0.974	Hepatocytes	Senescent
QY_2213_1_2_QY_2212_1_2_CAAAGCGCAATTTGGT-1	QY_2213_1_2_QY_2212_1_2	1246	Male	Young	4	Hepatocytes	0.911071	0.974	Hepatocytes	Non_Senescent
QY_2213_1_2_QY_2212_1_2_CAACAGGCACGTAAGG-1	QY_2213_1_2_QY_2212_1_2	1246	Male	Young	4	Endothelial	0.17132854	0.99	Endothelial	Non_Senescent
QY_2213_1_2_QY_2212_1_2_GACCTCAAGTTTGAGC-1	QY_2213_1_2_QY_2212_1_2	1246	Male	Young	4	Hepatocytes	0.018830737	0.974	Hepatocytes	Non_Senescent
QY_2213_1_2_QY_2212_1_2_TCTCAAGCATAAGGAC-1	QY_2213_1_2_QY_2212_1_2	1246	Male	Young	4	Endothelial	0.24475206	0.99	Endothelial	Non_Senescent
QY_2213_1_2_QY_2212_1_2_CGAAATGAGTAAGTGG-1	QY_2213_1_2_QY_2212_1_2	1246	Male	Young	4	Hepatocytes	0.2622854	0.974	Hepatocytes	Non_Senescent
QY_2213_1_2_QY_2212_1_2_TAAGCCAGTGCTCACC-1	QY_2213_1_2_QY_2212_1_2	1246	Male	Young	4	Hepatocytes	0.10485323	0.974	Hepatocytes	Non_Senescent
QY_2213_1_2_QY_2212_1_2_AGGCAATCATTGTGTG-1	QY_2213_1_2_QY_2212_1_2	1246	Male	Young	4	Hepatocytes	0.38245225	0.974	Hepatocytes	Non_Senescent
QY_2213_1_2_QY_2212_1_2_TGATCAATCCTCACAC-1	QY_2213_1_2_QY_2212_1_2	1246	Male	Young	4	Hepatocytes	0.06440735	0.974	Hepatocytes	Non_Senescent
QY_2213_1_2_QY_2212_1_2_TAATCCGCAATTGAAG-1	QY_2213_1_2_QY_2212_1_2	1246	Male	Young	4	Hepatocytes	0.045793116	0.974	Hepatocytes	Non_Senescent
QY_2213_1_2_QY_2212_1_2_GATAACGAGAGAGCCG-1	QY_2213_1_2_QY_2212_1_2	1246	Male	Young	4	Hepatocytes	0.32676122	0.974	Hepatocytes	Non_Senescent
QY_2213_1_2_QY_2212_1_2_GCAGGTTGTTCCGCAC-1	QY_2213_1_2_QY_2212_1_2	1246	Male	Young	4	Hepatocytes	0.35066932	0.974	Hepatocytes	Non_Senescent
QY_2213_1_2_QY_2212_1_2_TACTTGTTCGCTTGCT-1	QY_2213_1_2_QY_2212_1_2	1246	Male	Young	4	Hepatocytes	0.97462773	0.974	Hepatocytes	Senescent
QY_2213_1_2_QY_2212_1_2_ACCCAACCAACAGGTG-1	QY_2213_1_2_QY_2212_1_2	1246	Male	Young	4	Hepatocytes	0.99079263	0.974	Hepatocytes	Senescent
QY_2213_1_2_QY_2212_1_2_GTTGTTGCACTGACCG-1	QY_2213_1_2_QY_2212_1_2	1246	Male	Young	4	Hepatic_stellate_cells	0.0140888	0.982	Hepatic_stellate_cells	Non_Senescent
QY_2213_1_2_QY_2212_1_2_GATCAAGAGGTTACAC-1	QY_2213_1_2_QY_2212_1_2	1246	Male	Young	4	Hepatic_stellate_cells	0.99961436	0.982	Hepatic_stellate_cells	Senescent
QY_2213_1_2_QY_2212_1_2_AACCTAATCAGCCAAT-1	QY_2213_1_2_QY_2212_1_2	1246	Male	Young	4	Endothelial	0.0076459395	0.99	Endothelial	Non_Senescent
QY_2213_1_2_QY_2212_1_2_CCACAATAGGCCAATT-1	QY_2213_1_2_QY_2212_1_2	1246	Male	Young	4	Hepatic_stellate_cells	0.096809454	0.982	Hepatic_stellate_cells	Non_Senescent
QY_2213_1_2_QY_2212_1_2_CAGGCTGGTGATTTGG-1	QY_2213_1_2_QY_2212_1_2	1246	Male	Young	4	Hepatic_stellate_cells	0.058811944	0.982	Hepatic_stellate_cells	Non_Senescent
QY_2213_1_2_QY_2212_1_2_TTTGTCCCAGTAATAG-1	QY_2213_1_2_QY_2212_1_2	1246	Male	Young	4	Hepatocytes	0.0023099962	0.974	Hepatocytes	Non_Senescent
QY_2213_1_2_QY_2212_1_2_CAGATTCAGGACACTT-1	QY_2213_1_2_QY_2212_1_2	1246	Male	Young	4	Hepatic_stellate_cells	0.0087885205	0.982	Hepatic_stellate_cells	Non_Senescent
QY_2213_1_2_QY_2212_1_2_ACGGTACGTTAGCTGA-1	QY_2213_1_2_QY_2212_1_2	1246	Male	Young	4	Hepatic_stellate_cells	0.017396454	0.982	Hepatic_stellate_cells	Non_Senescent
QY_2213_1_2_QY_2212_1_2_AAGCGAATCTTAGCGG-1	QY_2213_1_2_QY_2212_1_2	1246	Male	Young	4	Hepatocytes	0.14866482	0.974	Hepatocytes	Non_Senescent
QY_2213_1_2_QY_2212_1_2_GAACCTTAGCTCCTTA-1	QY_2213_1_2_QY_2212_1_2	1246	Male	Young	4	Hepatocytes	8.094478e-05	0.974	Hepatocytes	Non_Senescent
QY_2213_1_2_QY_2212_1_2_TCTATGTTCGCTCACT-1	QY_2213_1_2_QY_2212_1_2	1246	Male	Young	4	Hepatocytes	0.014711068	0.974	Hepatocytes	Non_Senescent
QY_2213_1_2_QY_2212_1_2_GCCACAATCCATAAGC-1	QY_2213_1_2_QY_2212_1_2	1246	Male	Young	4	Hepatocytes	0.0005829681	0.974	Hepatocytes	Non_Senescent
QY_2213_1_2_QY_2212_1_2_TAATTGCCAATTGCGC-1	QY_2213_1_2_QY_2212_1_2	1246	Male	Young	4	Hepatocytes	0.021196092	0.974	Hepatocytes	Non_Senescent
QY_2213_1_2_QY_2212_1_2_AGTACGCGTAGGTGTC-1	QY_2213_1_2_QY_2212_1_2	1246	Male	Young	4	Hepatocytes	0.0029737556	0.974	Hepatocytes	Non_Senescent
QY_2213_1_2_QY_2212_1_2_TATCGCGAGGCATGAA-1	QY_2213_1_2_QY_2212_1_2	1246	Male	Young	4	Hepatic_stellate_cells	0.036009837	0.982	Hepatic_stellate_cells	Non_Senescent
QY_2213_1_2_QY_2212_1_2_ATCTTTGGTGAGCGAA-1	QY_2213_1_2_QY_2212_1_2	1246	Male	Young	4	Hepatocytes	0.058380667	0.974	Hepatocytes	Non_Senescent
QY_2213_1_2_QY_2212_1_2_GGATGAATCAACCAAC-1	QY_2213_1_2_QY_2212_1_2	1246	Male	Young	4	Hepatic_stellate_cells	0.0075360276	0.982	Hepatic_stellate_cells	Non_Senescent
QY_2213_1_2_QY_2212_1_2_CTATGACAGGCGAAAC-1	QY_2213_1_2_QY_2212_1_2	1246	Male	Young	4	Hepatocytes	0.016999552	0.974	Hepatocytes	Non_Senescent
QY_2213_1_2_QY_2212_1_2_TCCTTGCAGTATCGCG-1	QY_2213_1_2_QY_2212_1_2	1246	Male	Young	4	Endothelial	0.03589467	0.99	Endothelial	Non_Senescent
QY_2213_1_2_QY_2212_1_2_TCAAGAACACTAAGAA-1	QY_2213_1_2_QY_2212_1_2	1246	Male	Young	4	Hepatic_stellate_cells	0.56819004	0.982	Hepatic_stellate_cells	Non_Senescent
QY_2213_1_2_QY_2212_1_2_TTTAGCAAGCCAGTAT-1	QY_2213_1_2_QY_2212_1_2	1246	Male	Young	4	Endothelial	0.0010676638	0.99	Endothelial	Non_Senescent
QY_2213_1_2_QY_2212_1_2_GGCATTGTCAAGTGTC-1	QY_2213_1_2_QY_2212_1_2	1246	Male	Young	4	Hepatocytes	0.8899089	0.974	Hepatocytes	Non_Senescent
QY_2213_1_2_QY_2212_1_2_AATCCTAAGGAAGCAC-1	QY_2213_1_2_QY_2212_1_2	1246	Male	Young	4	Myeloid	0.025854105	0.984	Myeloid	Non_Senescent
QY_2213_1_2_QY_2212_1_2_GGTATGTTCATTGTCT-1	QY_2213_1_2_QY_2212_1_2	1246	Male	Young	4	Endothelial	0.53958803	0.99	Endothelial	Non_Senescent
QY_2213_1_2_QY_2212_1_2_ATAAGTCGTTTACTTG-1	QY_2213_1_2_QY_2212_1_2	1246	Male	Young	4	Hepatocytes	0.6301953	0.974	Hepatocytes	Non_Senescent
QY_2213_1_2_QY_2212_1_2_TGTAATGTCCTAAGAC-1	QY_2213_1_2_QY_2212_1_2	1246	Male	Young	4	Hepatocytes	0.8309622	0.974	Hepatocytes	Non_Senescent
QY_2213_1_2_QY_2212_1_2_TTTCATCAGTGTTGCG-1	QY_2213_1_2_QY_2212_1_2	1246	Male	Young	4	Hepatic_stellate_cells	0.14042056	0.982	Hepatic_stellate_cells	Non_Senescent
QY_2213_1_2_QY_2212_1_2_TAGTAGGAGGCGCATC-1	QY_2213_1_2_QY_2212_1_2	1246	Male	Young	4	Hepatocytes	0.0027853267	0.974	Hepatocytes	Non_Senescent
QY_2213_1_2_QY_2212_1_2_CAAAGGATCAGGTTTA-1	QY_2213_1_2_QY_2212_1_2	1246	Male	Young	4	Hepatocytes	0.0017514043	0.974	Hepatocytes	Non_Senescent
QY_2213_1_2_QY_2212_1_2_TCAGGTCCATGCATAT-1	QY_2213_1_2_QY_2212_1_2	1246	Male	Young	4	Hepatocytes	0.33380902	0.974	Hepatocytes	Non_Senescent
QY_2213_1_2_QY_2212_1_2_TCAAGGAAGTCACTCC-1	QY_2213_1_2_QY_2212_1_2	1246	Male	Young	4	Hepatocytes	0.2819965	0.974	Hepatocytes	Non_Senescent
QY_2213_1_2_QY_2212_1_2_TACCGTTGTTATCGAG-1	QY_2213_1_2_QY_2212_1_2	1246	Male	Young	4	Hepatocytes	0.91512495	0.974	Hepatocytes	Non_Senescent
QY_2213_1_2_QY_2212_1_2_TAAAGCCTCAGTGAAG-1	QY_2213_1_2_QY_2212_1_2	1246	Male	Young	4	Hepatocytes	0.068636276	0.974	Hepatocytes	Non_Senescent
QY_2213_1_2_QY_2212_1_2_TGGACAAAGCGGTTAT-1	QY_2213_1_2_QY_2212_1_2	1246	Male	Young	4	Hepatocytes	0.88986313	0.974	Hepatocytes	Non_Senescent
QY_2213_1_2_QY_2212_1_2_GTAAAGCCAGGTATTT-1	QY_2213_1_2_QY_2212_1_2	1246	Male	Young	4	Hepatocytes	0.038859446	0.974	Hepatocytes	Non_Senescent
QY_2213_1_2_QY_2212_1_2_TGGCTTTGTTCCTGTG-1	QY_2213_1_2_QY_2212_1_2	1246	Male	Young	4	Cholangiocytes	0.013747402	0.98	Cholangiocytes	Non_Senescent
QY_2213_1_2_QY_2212_1_2_TAGGTTGGTTTGGCTT-1	QY_2213_1_2_QY_2212_1_2	1246	Male	Young	4	Hepatocytes	0.0030349207	0.974	Hepatocytes	Non_Senescent
QY_2213_1_2_QY_2212_1_2_CCATCATGTGTTGCTT-1	QY_2213_1_2_QY_2212_1_2	1246	Male	Young	4	Hepatocytes	0.07636037	0.974	Hepatocytes	Non_Senescent
QY_2213_1_2_QY_2212_1_2_GTCGAAGCAGGCTAGA-1	QY_2213_1_2_QY_2212_1_2	1246	Male	Young	4	Hepatocytes	0.8792261	0.974	Hepatocytes	Non_Senescent
QY_2213_1_2_QY_2212_1_2_AAGCGTTTCCTTGAGG-1	QY_2213_1_2_QY_2212_1_2	1246	Male	Young	4	Hepatocytes	0.97760564	0.974	Hepatocytes	Senescent
QY_2213_1_2_QY_2212_1_2_TACTGGCCAGTTATCG-1	QY_2213_1_2_QY_2212_1_2	1246	Male	Young	4	Hepatocytes	0.7226184	0.974	Hepatocytes	Non_Senescent
QY_2213_1_2_QY_2212_1_2_GCACCTAAGGCATGAA-1	QY_2213_1_2_QY_2212_1_2	1246	Male	Young	4	Endothelial	0.002350124	0.99	Endothelial	Non_Senescent
QY_2213_1_2_QY_2212_1_2_TTGTGCGAGGAACCAA-1	QY_2213_1_2_QY_2212_1_2	1246	Male	Young	4	Hepatocytes	0.058743037	0.974	Hepatocytes	Non_Senescent
QY_2213_1_2_QY_2212_1_2_TCAAGCTAGTGCTGTG-1	QY_2213_1_2_QY_2212_1_2	1246	Male	Young	4	Hepatocytes	0.9378215	0.974	Hepatocytes	Non_Senescent
QY_2213_1_2_QY_2212_1_2_CGTATTGCACCGTTCC-1	QY_2213_1_2_QY_2212_1_2	1246	Male	Young	4	Endothelial	0.09526796	0.99	Endothelial	Non_Senescent
QY_2213_1_2_QY_2212_1_2_GGACAGCCATAATCGT-1	QY_2213_1_2_QY_2212_1_2	1246	Male	Young	4	Hepatocytes	0.017903138	0.974	Hepatocytes	Non_Senescent
QY_2213_1_2_QY_2212_1_2_GCTTCGCGTGATTTGG-1	QY_2213_1_2_QY_2212_1_2	1246	Male	Young	4	Hepatocytes	0.09157669	0.974	Hepatocytes	Non_Senescent
QY_2213_1_2_QY_2212_1_2_GTCGGTTCAAGCTTTG-1	QY_2213_1_2_QY_2212_1_2	1246	Male	Young	4	Hepatocytes	0.050866432	0.974	Hepatocytes	Non_Senescent
QY_2213_1_2_QY_2212_1_2_GAAGCCTGTTCACCCA-1	QY_2213_1_2_QY_2212_1_2	1246	Male	Young	4	Myeloid	0.9887538	0.984	Myeloid	Senescent
QY_2213_1_2_QY_2212_1_2_GCAAACTTCTCATCAT-1	QY_2213_1_2_QY_2212_1_2	1246	Male	Young	4	Hepatocytes	0.06544819	0.974	Hepatocytes	Non_Senescent
QY_2213_1_2_QY_2212_1_2_ATGTCAATCCGCAAAT-1	QY_2213_1_2_QY_2212_1_2	1246	Male	Young	4	Endothelial	0.018818548	0.99	Endothelial	Non_Senescent
QY_2213_1_2_QY_2212_1_2_TGGCTTTGTTTGTCTA-1	QY_2213_1_2_QY_2212_1_2	1246	Male	Young	4	Hepatocytes	0.021680886	0.974	Hepatocytes	Non_Senescent
QY_2213_1_2_QY_2212_1_2_CCCAGTTTCGTTAAGC-1	QY_2213_1_2_QY_2212_1_2	1246	Male	Young	4	Hepatic_stellate_cells	0.48133498	0.982	Hepatic_stellate_cells	Non_Senescent
QY_2213_1_2_QY_2212_1_2_CCATTGTGTCTTTGAC-1	QY_2213_1_2_QY_2212_1_2	1246	Male	Young	4	Myeloid	0.0040542493	0.984	Myeloid	Non_Senescent
QY_2213_1_2_QY_2212_1_2_CACTGACCACCTCACC-1	QY_2213_1_2_QY_2212_1_2	1246	Male	Young	4	Cholangiocytes	0.018742615	0.98	Cholangiocytes	Non_Senescent
QY_2213_1_2_QY_2212_1_2_ATGTTTGAGCAGGTTT-1	QY_2213_1_2_QY_2212_1_2	1246	Male	Young	4	Hepatocytes	0.9807375	0.974	Hepatocytes	Senescent
QY_2213_1_2_QY_2212_1_2_ACTCACTGTAATGACT-1	QY_2213_1_2_QY_2212_1_2	1246	Male	Young	4	Hepatic_stellate_cells	0.0065653156	0.982	Hepatic_stellate_cells	Non_Senescent
QY_2213_1_2_QY_2212_1_2_CCGATGCAGTTATGGC-1	QY_2213_1_2_QY_2212_1_2	1246	Male	Young	4	Hepatocytes	0.01088356	0.974	Hepatocytes	Non_Senescent
QY_2213_1_2_QY_2212_1_2_AGAAGGTGTGGACCTG-1	QY_2213_1_2_QY_2212_1_2	1246	Male	Young	4	Hepatocytes	0.021297572	0.974	Hepatocytes	Non_Senescent
QY_2213_1_2_QY_2212_1_2_ACTTATGAGCAACAAG-1	QY_2213_1_2_QY_2212_1_2	1246	Male	Young	4	Hepatocytes	0.058109406	0.974	Hepatocytes	Non_Senescent
QY_2213_1_2_QY_2212_1_2_GTTAAACGTTTATGGG-1	QY_2213_1_2_QY_2212_1_2	1246	Male	Young	4	Endothelial	0.016562356	0.99	Endothelial	Non_Senescent
QY_2213_1_2_QY_2212_1_2_CCGTTTGGTTGTTGTC-1	QY_2213_1_2_QY_2212_1_2	1246	Male	Young	4	Hepatocytes	0.613338	0.974	Hepatocytes	Non_Senescent
QY_2213_1_2_QY_2212_1_2_GATTACTCATGTTGTG-1	QY_2213_1_2_QY_2212_1_2	1246	Male	Young	4	Hepatocytes	0.24755053	0.974	Hepatocytes	Non_Senescent
QY_2213_1_2_QY_2212_1_2_AATAACCGTTTGCGAA-1	QY_2213_1_2_QY_2212_1_2	1246	Male	Young	4	Hepatocytes	0.5109249	0.974	Hepatocytes	Non_Senescent
QY_2213_1_2_QY_2212_1_2_CTGGTTACACCAAAGG-1	QY_2213_1_2_QY_2212_1_2	1246	Male	Young	4	Myeloid	0.005271388	0.984	Myeloid	Non_Senescent
QY_2213_1_2_QY_2212_1_2_ATGTCAATCCTTGAGG-1	QY_2213_1_2_QY_2212_1_2	1246	Male	Young	4	Hepatocytes	0.9220626	0.974	Hepatocytes	Non_Senescent
QY_2213_1_2_QY_2212_1_2_CATCATGCACTAGGTC-1	QY_2213_1_2_QY_2212_1_2	1246	Male	Young	4	Hepatic_stellate_cells	0.06184477	0.982	Hepatic_stellate_cells	Non_Senescent
QY_2213_1_2_QY_2212_1_2_AGCAAGGGTCTCACTG-1	QY_2213_1_2_QY_2212_1_2	1246	Male	Young	4	Hepatocytes	0.016254792	0.974	Hepatocytes	Non_Senescent
QY_2213_1_2_QY_2212_1_2_CAAACCGTCACCATTT-1	QY_2213_1_2_QY_2212_1_2	1246	Male	Young	4	Hepatocytes	0.9612063	0.974	Hepatocytes	Non_Senescent
QY_2213_1_2_QY_2212_1_2_GGTAACTTCGGTTACG-1	QY_2213_1_2_QY_2212_1_2	1246	Male	Young	4	Hepatocytes	0.084870316	0.974	Hepatocytes	Non_Senescent
QY_2213_1_2_QY_2212_1_2_TGTTAGCAGTGTTGTA-1	QY_2213_1_2_QY_2212_1_2	1246	Male	Young	4	Hepatocytes	0.67521167	0.974	Hepatocytes	Non_Senescent
QY_2213_1_2_QY_2212_1_2_ACTTAGTCATAGCTGC-1	QY_2213_1_2_QY_2212_1_2	1246	Male	Young	4	Myeloid	0.002651972	0.984	Myeloid	Non_Senescent
QY_2213_1_2_QY_2212_1_2_GTTGCCCGTAACTACG-1	QY_2213_1_2_QY_2212_1_2	1246	Male	Young	4	Hepatocytes	0.97095406	0.974	Hepatocytes	Non_Senescent
QY_2213_1_2_QY_2212_1_2_TGGACAAAGCCAGTAT-1	QY_2213_1_2_QY_2212_1_2	1246	Male	Young	4	Hepatocytes	0.28479943	0.974	Hepatocytes	Non_Senescent
QY_2213_1_2_QY_2212_1_2_GGAACCTGTTGCATCT-1	QY_2213_1_2_QY_2212_1_2	1246	Male	Young	4	Hepatocytes	0.83797556	0.974	Hepatocytes	Non_Senescent
QY_2213_1_2_QY_2212_1_2_GACGCAACAGGAATCG-1	QY_2213_1_2_QY_2212_1_2	1246	Male	Young	4	Hepatocytes	0.9230301	0.974	Hepatocytes	Non_Senescent
QY_2213_1_2_QY_2212_1_2_GGCCTTCGTAATTAGC-1	QY_2213_1_2_QY_2212_1_2	1246	Male	Young	4	Endothelial	0.066343695	0.99	Endothelial	Non_Senescent
QY_2213_1_2_QY_2212_1_2_TAGTGTGGTTTATGGG-1	QY_2213_1_2_QY_2212_1_2	1246	Male	Young	4	Hepatocytes	0.48633355	0.974	Hepatocytes	Non_Senescent
QY_2213_1_2_QY_2212_1_2_AGCCGCTAGTTGTCTT-1	QY_2213_1_2_QY_2212_1_2	1246	Male	Young	4	Hepatic_stellate_cells	0.81183237	0.982	Hepatic_stellate_cells	Non_Senescent
QY_2213_1_2_QY_2212_1_2_ACAACATGTGGAGCAA-1	QY_2213_1_2_QY_2212_1_2	1246	Male	Young	4	Hepatic_stellate_cells	0.04678927	0.982	Hepatic_stellate_cells	Non_Senescent
QY_2213_1_2_QY_2212_1_2_GACTATTCATTGTGTG-1	QY_2213_1_2_QY_2212_1_2	1246	Male	Young	4	Hepatic_stellate_cells	0.6061384	0.982	Hepatic_stellate_cells	Non_Senescent
QY_2213_1_2_QY_2212_1_2_GGGAGTAGTCAGGCAT-1	QY_2213_1_2_QY_2212_1_2	1246	Male	Young	4	Hepatocytes	0.0101352995	0.974	Hepatocytes	Non_Senescent
QY_2213_1_2_QY_2212_1_2_TGGACTAGTCAAAGGG-1	QY_2213_1_2_QY_2212_1_2	1246	Male	Young	4	Hepatocytes	0.030562589	0.974	Hepatocytes	Non_Senescent
QY_2213_1_2_QY_2212_1_2_CCTTAACGTGATTACG-1	QY_2213_1_2_QY_2212_1_2	1246	Male	Young	4	Hepatocytes	0.08244034	0.974	Hepatocytes	Non_Senescent
QY_2213_1_2_QY_2212_1_2_ATTAACCCACATAACT-1	QY_2213_1_2_QY_2212_1_2	1246	Male	Young	4	Hepatocytes	0.055815704	0.974	Hepatocytes	Non_Senescent
QY_2213_1_2_QY_2212_1_2_GAGCGGTCACAGAACG-1	QY_2213_1_2_QY_2212_1_2	1246	Male	Young	4	Hepatocytes	0.005567445	0.974	Hepatocytes	Non_Senescent
QY_2213_1_2_QY_2212_1_2_CTTACCTCAGGATGGC-1	QY_2213_1_2_QY_2212_1_2	1246	Male	Young	4	Myeloid	0.00656101	0.984	Myeloid	Non_Senescent
QY_2213_1_2_QY_2212_1_2_TCCTAGTGTGAGCACT-1	QY_2213_1_2_QY_2212_1_2	1246	Male	Young	4	Hepatocytes	0.79744595	0.974	Hepatocytes	Non_Senescent
QY_2213_1_2_QY_2212_1_2_GCAGGACCAACACTTG-1	QY_2213_1_2_QY_2212_1_2	1246	Male	Young	4	Hepatocytes	0.23776226	0.974	Hepatocytes	Non_Senescent
QY_2213_1_2_QY_2212_1_2_CGGTTATAGAAAGGAA-1	QY_2213_1_2_QY_2212_1_2	1246	Male	Young	4	Hepatocytes	0.02166033	0.974	Hepatocytes	Non_Senescent
QY_2213_1_2_QY_2212_1_2_CTCATGCTCGTTAGCG-1	QY_2213_1_2_QY_2212_1_2	1246	Male	Young	4	Hepatocytes	0.019468881	0.974	Hepatocytes	Non_Senescent
QY_2213_1_2_QY_2212_1_2_ACATTGCAGCAGGTGG-1	QY_2213_1_2_QY_2212_1_2	1246	Male	Young	4	Hepatocytes	0.19930346	0.974	Hepatocytes	Non_Senescent
QY_2213_1_2_QY_2212_1_2_TAATTGCCAAAGCTAA-1	QY_2213_1_2_QY_2212_1_2	1246	Male	Young	4	Endothelial	0.016310295	0.99	Endothelial	Non_Senescent
QY_2213_1_2_QY_2212_1_2_AATCTTGAGGAGTCTT-1	QY_2213_1_2_QY_2212_1_2	1246	Male	Young	4	Cholangiocytes	0.024157183	0.98	Cholangiocytes	Non_Senescent
QY_2213_1_2_QY_2212_1_2_TTTCTCACATTTAAGC-1	QY_2213_1_2_QY_2212_1_2	1246	Male	Young	4	Hepatocytes	0.22743694	0.974	Hepatocytes	Non_Senescent
QY_2213_1_2_QY_2212_1_2_CTGTACCTCTCGACCT-1	QY_2213_1_2_QY_2212_1_2	1246	Male	Young	4	Hepatocytes	0.8536506	0.974	Hepatocytes	Non_Senescent
QY_2213_1_2_QY_2212_1_2_CGTTGCGCAACTAGGG-1	QY_2213_1_2_QY_2212_1_2	1246	Male	Young	4	Hepatic_stellate_cells	0.19769989	0.982	Hepatic_stellate_cells	Non_Senescent
QY_2213_1_2_QY_2212_1_2_ATCGAGGCATTGCGAC-1	QY_2213_1_2_QY_2212_1_2	1246	Male	Young	4	Hepatocytes	0.75056624	0.974	Hepatocytes	Non_Senescent
QY_2213_1_2_QY_2212_1_2_TAGGTGCGTTTCAGGA-1	QY_2213_1_2_QY_2212_1_2	1246	Male	Young	4	Hepatocytes	0.11161214	0.974	Hepatocytes	Non_Senescent
QY_2213_1_2_QY_2212_1_2_CTTCTAAGTTTAGTCC-1	QY_2213_1_2_QY_2212_1_2	1246	Male	Young	4	Hepatic_stellate_cells	0.6444049	0.982	Hepatic_stellate_cells	Non_Senescent
QY_2213_1_2_QY_2212_1_2_CATAAGCTCCAACTGG-1	QY_2213_1_2_QY_2212_1_2	1246	Male	Young	4	Endothelial	0.05479386	0.99	Endothelial	Non_Senescent
QY_2213_1_2_QY_2212_1_2_GACACCGGTGGTTCTT-1	QY_2213_1_2_QY_2212_1_2	1246	Male	Young	4	Endothelial	0.16065836	0.99	Endothelial	Non_Senescent
QY_2213_1_2_QY_2212_1_2_GATAACGAGTAACCCG-1	QY_2213_1_2_QY_2212_1_2	1246	Male	Young	4	Cholangiocytes	0.09007597	0.98	Cholangiocytes	Non_Senescent
QY_2213_1_2_QY_2212_1_2_TAGTACGGTAAGCTCA-1	QY_2213_1_2_QY_2212_1_2	1246	Male	Young	4	Myeloid	0.011788286	0.984	Myeloid	Non_Senescent
QY_2213_1_2_QY_2212_1_2_AAGCTTGGTCCGTAGG-1	QY_2213_1_2_QY_2212_1_2	1246	Male	Young	4	Endothelial	0.31232506	0.99	Endothelial	Non_Senescent
QY_2213_1_2_QY_2212_1_2_AACATAGCACTTCACT-1	QY_2213_1_2_QY_2212_1_2	1246	Male	Young	4	Hepatocytes	0.22398715	0.974	Hepatocytes	Non_Senescent
QY_2213_1_2_QY_2212_1_2_TTAACTGAGCCTGGTA-1	QY_2213_1_2_QY_2212_1_2	1246	Male	Young	4	Hepatocytes	0.30214664	0.974	Hepatocytes	Non_Senescent
QY_2213_1_2_QY_2212_1_2_ACATAGCTCCTTAGGG-1	QY_2213_1_2_QY_2212_1_2	1246	Male	Young	4	Endothelial	0.0019077739	0.99	Endothelial	Non_Senescent
QY_2213_1_2_QY_2212_1_2_CGTCCTAGTAACGGGA-1	QY_2213_1_2_QY_2212_1_2	1246	Male	Young	4	Endothelial	0.22585084	0.99	Endothelial	Non_Senescent
QY_2213_1_2_QY_2212_1_2_CAGCATGTCCCATAGG-1	QY_2213_1_2_QY_2212_1_2	1246	Male	Young	4	Hepatic_stellate_cells	0.016624758	0.982	Hepatic_stellate_cells	Non_Senescent
QY_2213_1_2_QY_2212_1_2_TACGCTTGTCCTTAGT-1	QY_2213_1_2_QY_2212_1_2	1246	Male	Young	4	Hepatocytes	0.76622313	0.974	Hepatocytes	Non_Senescent
QY_2213_1_2_QY_2212_1_2_TTAGGATGTTAGCCAA-1	QY_2213_1_2_QY_2212_1_2	1246	Male	Young	4	Endothelial	0.006079804	0.99	Endothelial	Non_Senescent
QY_2213_1_2_QY_2212_1_2_CTTCTAAGTGCTGGTG-1	QY_2213_1_2_QY_2212_1_2	1246	Male	Young	4	Hepatocytes	0.0034965717	0.974	Hepatocytes	Non_Senescent
QY_2213_1_2_QY_2212_1_2_TAGGAGTCAGGACCAA-1	QY_2213_1_2_QY_2212_1_2	1246	Male	Young	4	Hepatocytes	0.270851	0.974	Hepatocytes	Non_Senescent
QY_2213_1_2_QY_2212_1_2_GAGCTAGCAAATACCT-1	QY_2213_1_2_QY_2212_1_2	1246	Male	Young	4	Hepatocytes	0.39081228	0.974	Hepatocytes	Non_Senescent
QY_2213_1_2_QY_2212_1_2_GTCATGAGTGGAGCAA-1	QY_2213_1_2_QY_2212_1_2	1246	Male	Young	4	Hepatocytes	0.017479371	0.974	Hepatocytes	Non_Senescent
QY_2213_1_2_QY_2212_1_2_GGACGGATCATTAGCA-1	QY_2213_1_2_QY_2212_1_2	1246	Male	Young	4	Hepatocytes	0.0039520497	0.974	Hepatocytes	Non_Senescent
QY_2213_1_2_QY_2212_1_2_ATTGGCTAGACTATTG-1	QY_2213_1_2_QY_2212_1_2	1246	Male	Young	4	Endothelial	0.37676284	0.99	Endothelial	Non_Senescent
QY_2213_1_2_QY_2212_1_2_GCCTGAGGTTAGGTGC-1	QY_2213_1_2_QY_2212_1_2	1246	Male	Young	4	Endothelial	0.5110612	0.99	Endothelial	Non_Senescent
QY_2213_1_2_QY_2212_1_2_GTAGCTGTCTCAATGA-1	QY_2213_1_2_QY_2212_1_2	1246	Male	Young	4	Hepatocytes	0.023864403	0.974	Hepatocytes	Non_Senescent
QY_2213_1_2_QY_2212_1_2_GATTCCTGTATTGGTG-1	QY_2213_1_2_QY_2212_1_2	1246	Male	Young	4	Hepatocytes	0.031452797	0.974	Hepatocytes	Non_Senescent
QY_2213_1_2_QY_2212_1_2_CAGAACCGTAGGTTGC-1	QY_2213_1_2_QY_2212_1_2	1246	Male	Young	4	Hepatocytes	0.031734157	0.974	Hepatocytes	Non_Senescent
QY_2213_1_2_QY_2212_1_2_GCATATATCCGCATGA-1	QY_2213_1_2_QY_2212_1_2	1246	Male	Young	4	Hepatocytes	0.029902674	0.974	Hepatocytes	Non_Senescent
QY_2213_1_2_QY_2212_1_2_GCAGGTTGTTAATCGG-1	QY_2213_1_2_QY_2212_1_2	1246	Male	Young	4	Hepatic_stellate_cells	0.032963127	0.982	Hepatic_stellate_cells	Non_Senescent
QY_2213_1_2_QY_2212_1_2_TGTGTGAGTAGTTACG-1	QY_2213_1_2_QY_2212_1_2	1246	Male	Young	4	Hepatocytes	0.0059872675	0.974	Hepatocytes	Non_Senescent
QY_2213_1_2_QY_2212_1_2_ACATCATCAGCAACCT-1	QY_2213_1_2_QY_2212_1_2	1246	Male	Young	4	Hepatocytes	0.80982876	0.974	Hepatocytes	Non_Senescent
QY_2213_1_2_QY_2212_1_2_AAGCATGAGTCTGGGC-1	QY_2213_1_2_QY_2212_1_2	1246	Male	Young	4	Endothelial	0.0011235506	0.99	Endothelial	Non_Senescent
QY_2213_1_2_QY_2212_1_2_GACTATTCAATAACCT-1	QY_2213_1_2_QY_2212_1_2	1246	Male	Young	4	Myeloid	0.117882274	0.984	Myeloid	Non_Senescent
QY_2213_1_2_QY_2212_1_2_ATTCACTTCAATGACC-1	QY_2213_1_2_QY_2212_1_2	1246	Male	Young	4	Myeloid	0.0026001562	0.984	Myeloid	Non_Senescent
QY_2213_1_2_QY_2212_1_2_GAGTGTTTCATTCATC-1	QY_2213_1_2_QY_2212_1_2	1246	Male	Young	4	Hepatocytes	0.038052414	0.974	Hepatocytes	Non_Senescent
QY_2213_1_2_QY_2212_1_2_TGTTGCACATCCTAGA-1	QY_2213_1_2_QY_2212_1_2	1246	Male	Young	4	Hepatic_stellate_cells	0.12250255	0.982	Hepatic_stellate_cells	Non_Senescent
QY_2213_1_2_QY_2212_1_2_AAGCCTCCAGGCTAGA-1	QY_2213_1_2_QY_2212_1_2	1246	Male	Young	4	Hepatic_stellate_cells	0.78133297	0.982	Hepatic_stellate_cells	Non_Senescent
QY_2213_1_2_QY_2212_1_2_TGACCTTGTACTGATG-1	QY_2213_1_2_QY_2212_1_2	1246	Male	Young	4	Hepatocytes	0.032610033	0.974	Hepatocytes	Non_Senescent
QY_2213_1_2_QY_2212_1_2_GCTTACCTCTAAGGAG-1	QY_2213_1_2_QY_2212_1_2	1246	Male	Young	4	Hepatocytes	0.9364516	0.974	Hepatocytes	Non_Senescent
QY_2213_1_2_QY_2212_1_2_GATTCGCCATCAGTAT-1	QY_2213_1_2_QY_2212_1_2	1246	Male	Young	4	Myeloid	0.0044618263	0.984	Myeloid	Non_Senescent
QY_2213_1_2_QY_2212_1_2_GGCATTGTCGATTATG-1	QY_2213_1_2_QY_2212_1_2	1246	Male	Young	4	Hepatocytes	0.55288756	0.974	Hepatocytes	Non_Senescent
QY_2213_1_2_QY_2212_1_2_GATCAGTTCCCTGTTA-1	QY_2213_1_2_QY_2212_1_2	1246	Male	Young	4	Hepatic_stellate_cells	0.48431194	0.982	Hepatic_stellate_cells	Non_Senescent
QY_2213_1_2_QY_2212_1_2_GCCTGAGGTTAGGCTA-1	QY_2213_1_2_QY_2212_1_2	1246	Male	Young	4	Endothelial	0.13655558	0.99	Endothelial	Non_Senescent
QY_2213_1_2_QY_2212_1_2_AGTGAACCACGAATCC-1	QY_2213_1_2_QY_2212_1_2	1246	Male	Young	4	Hepatocytes	0.071145825	0.974	Hepatocytes	Non_Senescent
QY_2213_1_2_QY_2212_1_2_CATCATAAGGTGTCCA-1	QY_2213_1_2_QY_2212_1_2	1246	Male	Young	4	Hepatocytes	0.7936766	0.974	Hepatocytes	Non_Senescent
QY_2213_1_2_QY_2212_1_2_TGATCGAGTTTGGGCG-1	QY_2213_1_2_QY_2212_1_2	1246	Male	Young	4	Hepatocytes	0.2675535	0.974	Hepatocytes	Non_Senescent
QY_2213_1_2_QY_2212_1_2_GTGTCCAAGGACCTCA-1	QY_2213_1_2_QY_2212_1_2	1246	Male	Young	4	Hepatocytes	0.91232663	0.974	Hepatocytes	Non_Senescent
QY_2213_1_2_QY_2212_1_2_TGCTAACAGTTGCGTG-1	QY_2213_1_2_QY_2212_1_2	1246	Male	Young	4	Hepatocytes	0.91272646	0.974	Hepatocytes	Non_Senescent
QY_2213_1_2_QY_2212_1_2_TTAGACTCAAGTTATC-1	QY_2213_1_2_QY_2212_1_2	1246	Male	Young	4	Hepatocytes	0.03126403	0.974	Hepatocytes	Non_Senescent
QY_2213_1_2_QY_2212_1_2_AACGCCCAGTCATCCC-1	QY_2213_1_2_QY_2212_1_2	1246	Male	Young	4	Endothelial	0.74829936	0.99	Endothelial	Non_Senescent
QY_2213_1_2_QY_2212_1_2_GGATATTGTGAGCACT-1	QY_2213_1_2_QY_2212_1_2	1246	Male	Young	4	Hepatocytes	0.001585223	0.974	Hepatocytes	Non_Senescent
QY_2213_1_2_QY_2212_1_2_CGGTTATAGGAACCAA-1	QY_2213_1_2_QY_2212_1_2	1246	Male	Young	4	Hepatocytes	0.20090453	0.974	Hepatocytes	Non_Senescent
QY_2213_1_2_QY_2212_1_2_TTGGAGGCAGTTTGTG-1	QY_2213_1_2_QY_2212_1_2	1246	Male	Young	4	Hepatocytes	0.122758776	0.974	Hepatocytes	Non_Senescent
QY_2213_1_2_QY_2212_1_2_GCACGCTAGGATTGCT-1	QY_2213_1_2_QY_2212_1_2	1246	Male	Young	4	Myeloid	0.019327544	0.984	Myeloid	Non_Senescent
QY_2213_1_2_QY_2212_1_2_CCCGTAAAGTTTGGGT-1	QY_2213_1_2_QY_2212_1_2	1246	Male	Young	4	Myeloid	0.21013606	0.984	Myeloid	Non_Senescent
QY_2213_1_2_QY_2212_1_2_GTAGGCGAGTGCACGC-1	QY_2213_1_2_QY_2212_1_2	1246	Male	Young	4	Hepatocytes	0.14543705	0.974	Hepatocytes	Non_Senescent
QY_2213_1_2_QY_2212_1_2_TTTGGCTGTTGTAACG-1	QY_2213_1_2_QY_2212_1_2	1246	Male	Young	4	Hepatocytes	0.9867841	0.974	Hepatocytes	Senescent
QY_2213_1_2_QY_2212_1_2_TTGTCCATCGGTTTCC-1	QY_2213_1_2_QY_2212_1_2	1246	Male	Young	4	Hepatocytes	0.08793625	0.974	Hepatocytes	Non_Senescent
QY_2213_1_2_QY_2212_1_2_TCTTAGTTCTTAAGTG-1	QY_2213_1_2_QY_2212_1_2	1246	Male	Young	4	Hepatocytes	0.24333139	0.974	Hepatocytes	Non_Senescent
QY_2213_1_2_QY_2212_1_2_CATCGCTTCGTTACTT-1	QY_2213_1_2_QY_2212_1_2	1246	Male	Young	4	Endothelial	0.121251546	0.99	Endothelial	Non_Senescent
QY_2213_1_2_QY_2212_1_2_GGTTTGTAGTCACTCC-1	QY_2213_1_2_QY_2212_1_2	1246	Male	Young	4	Hepatocytes	0.80484337	0.974	Hepatocytes	Non_Senescent
QY_2213_1_2_QY_2212_1_2_TTAGGCTAGCGGATAA-1	QY_2213_1_2_QY_2212_1_2	1246	Male	Young	4	Hepatocytes	0.00959665	0.974	Hepatocytes	Non_Senescent
QY_2213_1_2_QY_2212_1_2_TCCTTCAAGAGAGGCT-1	QY_2213_1_2_QY_2212_1_2	1246	Male	Young	4	Hepatocytes	0.3130686	0.974	Hepatocytes	Non_Senescent
QY_2213_1_2_QY_2212_1_2_CTCTCACAGTGTTGTA-1	QY_2213_1_2_QY_2212_1_2	1246	Male	Young	4	Hepatic_stellate_cells	0.086785495	0.982	Hepatic_stellate_cells	Non_Senescent
QY_2213_1_2_QY_2212_1_2_GTGCTGATCTTGAGGT-1	QY_2213_1_2_QY_2212_1_2	1246	Male	Young	4	Hepatocytes	0.5280214	0.974	Hepatocytes	Non_Senescent
QY_2213_1_2_QY_2212_1_2_TCCACAACATGTTGCA-1	QY_2213_1_2_QY_2212_1_2	1246	Male	Young	4	Myeloid	0.063643165	0.984	Myeloid	Non_Senescent
QY_2213_1_2_QY_2212_1_2_GTCTTTAGTAACGTGC-1	QY_2213_1_2_QY_2212_1_2	1246	Male	Young	4	Hepatic_stellate_cells	0.005209956	0.982	Hepatic_stellate_cells	Non_Senescent
QY_2213_1_2_QY_2212_1_2_GCATTGCCACCACAAC-1	QY_2213_1_2_QY_2212_1_2	1246	Male	Young	4	Hepatic_stellate_cells	0.51054657	0.982	Hepatic_stellate_cells	Non_Senescent
QY_2213_1_2_QY_2212_1_2_TAGTGGCGTACGTTTC-1	QY_2213_1_2_QY_2212_1_2	1246	Male	Young	4	Hepatocytes	0.024065213	0.974	Hepatocytes	Non_Senescent
QY_2213_1_2_QY_2212_1_2_CTTTAGGCAGGCAAGC-1	QY_2213_1_2_QY_2212_1_2	1246	Male	Young	4	Endothelial	0.75055444	0.99	Endothelial	Non_Senescent
QY_2213_1_2_QY_2212_1_2_TTGGCTGAGTTAGACC-1	QY_2213_1_2_QY_2212_1_2	1246	Male	Young	4	Hepatocytes	0.34102055	0.974	Hepatocytes	Non_Senescent
QY_2213_1_2_QY_2212_1_2_GAGCGAAGTTAGGTTG-1	QY_2213_1_2_QY_2212_1_2	1246	Male	Young	4	Hepatocytes	0.6186095	0.974	Hepatocytes	Non_Senescent
QY_2213_1_2_QY_2212_1_2_AACCCGCAGCATGTTA-1	QY_2213_1_2_QY_2212_1_2	1246	Male	Young	4	Endothelial	0.012003459	0.99	Endothelial	Non_Senescent
QY_2213_1_2_QY_2212_1_2_CTCATTGTCCGTTAAA-1	QY_2213_1_2_QY_2212_1_2	1246	Male	Young	4	Hepatocytes	0.56035835	0.974	Hepatocytes	Non_Senescent
QY_2213_1_2_QY_2212_1_2_AGTAACGAGTACCGCA-1	QY_2213_1_2_QY_2212_1_2	1246	Male	Young	4	Hepatic_stellate_cells	0.24453692	0.982	Hepatic_stellate_cells	Non_Senescent
QY_2213_1_2_QY_2212_1_2_TTATCCGTCACGTTAA-1	QY_2213_1_2_QY_2212_1_2	1246	Male	Young	4	Hepatocytes	0.9558514	0.974	Hepatocytes	Non_Senescent
QY_2213_1_2_QY_2212_1_2_GATTCAATCCGGCTAA-1	QY_2213_1_2_QY_2212_1_2	1246	Male	Young	4	Endothelial	0.17200272	0.99	Endothelial	Non_Senescent
QY_2213_1_2_QY_2212_1_2_AACATCATCATGCAAC-1	QY_2213_1_2_QY_2212_1_2	1246	Male	Young	4	Hepatocytes	0.007431288	0.974	Hepatocytes	Non_Senescent
QY_2213_1_2_QY_2212_1_2_AAGTTTGTCAATTGGC-1	QY_2213_1_2_QY_2212_1_2	1246	Male	Young	4	Endothelial	0.16184215	0.99	Endothelial	Non_Senescent
QY_2213_1_2_QY_2212_1_2_CTTTATGGTTTATTCG-1	QY_2213_1_2_QY_2212_1_2	1246	Male	Young	4	Hepatocytes	0.24203797	0.974	Hepatocytes	Non_Senescent
QY_2213_1_2_QY_2212_1_2_CGCTAACCAATTGAGA-1	QY_2213_1_2_QY_2212_1_2	1246	Male	Young	4	Hepatocytes	0.72694904	0.974	Hepatocytes	Non_Senescent
QY_2213_1_2_QY_2212_1_2_CGATCCTTCGAAGCGG-1	QY_2213_1_2_QY_2212_1_2	1246	Male	Young	4	Hepatocytes	0.56275994	0.974	Hepatocytes	Non_Senescent
QY_2213_1_2_QY_2212_1_2_TTTGTGAAGTCAGGCC-1	QY_2213_1_2_QY_2212_1_2	1246	Male	Young	4	Hepatocytes	0.9274409	0.974	Hepatocytes	Non_Senescent
QY_2213_1_2_QY_2212_1_2_CGCTCAGCAAGTGTTT-1	QY_2213_1_2_QY_2212_1_2	1246	Male	Young	4	Hepatocytes	0.021585766	0.974	Hepatocytes	Non_Senescent
QY_2213_1_2_QY_2212_1_2_ACCTCACTCTTGTCTG-1	QY_2213_1_2_QY_2212_1_2	1246	Male	Young	4	Endothelial	0.024372492	0.99	Endothelial	Non_Senescent
QY_2213_1_2_QY_2212_1_2_GGTGAGCCAGTTGCGT-1	QY_2213_1_2_QY_2212_1_2	1246	Male	Young	4	Hepatocytes	0.35419863	0.974	Hepatocytes	Non_Senescent
QY_2213_1_2_QY_2212_1_2_GCTGACCAGCCACAAT-1	QY_2213_1_2_QY_2212_1_2	1246	Male	Young	4	Cholangiocytes	0.035116915	0.98	Cholangiocytes	Non_Senescent
QY_2213_1_2_QY_2212_1_2_CAGTACCCAAACTCAT-1	QY_2213_1_2_QY_2212_1_2	1246	Male	Young	4	Endothelial	0.010351867	0.99	Endothelial	Non_Senescent
QY_2213_1_2_QY_2212_1_2_TTCAGGTAGCTAATTG-1	QY_2213_1_2_QY_2212_1_2	1246	Male	Young	4	Hepatocytes	0.3031666	0.974	Hepatocytes	Non_Senescent
QY_2213_1_2_QY_2212_1_2_GGACCTCAGCTCCCTG-1	QY_2213_1_2_QY_2212_1_2	1246	Male	Young	4	Endothelial	0.20378172	0.99	Endothelial	Non_Senescent
QY_2213_1_2_QY_2212_1_2_TAGGGTTTCGCCTGTT-1	QY_2213_1_2_QY_2212_1_2	1246	Male	Young	4	Myeloid	0.007365574	0.984	Myeloid	Non_Senescent
QY_2213_1_2_QY_2212_1_2_AACTGTTCAGCACCAT-1	QY_2213_1_2_QY_2212_1_2	1246	Male	Young	4	Hepatocytes	0.0037471897	0.974	Hepatocytes	Non_Senescent
QY_2213_1_2_QY_2212_1_2_TGTTGGCCATGCATAT-1	QY_2213_1_2_QY_2212_1_2	1246	Male	Young	4	Hepatocytes	0.003926794	0.974	Hepatocytes	Non_Senescent
QY_2213_1_2_QY_2212_1_2_AATTAGCGTAACGAGG-1	QY_2213_1_2_QY_2212_1_2	1246	Male	Young	4	Hepatocytes	0.026782535	0.974	Hepatocytes	Non_Senescent
QY_2213_1_2_QY_2212_1_2_TAAGTAGCAAACAACA-1	QY_2213_1_2_QY_2212_1_2	1246	Male	Young	4	Endothelial	0.0044227475	0.99	Endothelial	Non_Senescent
QY_2213_1_2_QY_2212_1_2_CAAAGCGCATGCAACC-1	QY_2213_1_2_QY_2212_1_2	1246	Male	Young	4	Hepatocytes	0.02796347	0.974	Hepatocytes	Non_Senescent
QY_2213_1_2_QY_2212_1_2_CTTCAGGAGGCCATCA-1	QY_2213_1_2_QY_2212_1_2	1246	Male	Young	4	Endothelial	0.022593582	0.99	Endothelial	Non_Senescent
QY_2213_1_2_QY_2212_1_2_GGAGCGATCCAGGTTG-1	QY_2213_1_2_QY_2212_1_2	1246	Male	Young	4	Hepatocytes	0.032583147	0.974	Hepatocytes	Non_Senescent
QY_2213_1_2_QY_2212_1_2_CTAGGACGTGCTCACC-1	QY_2213_1_2_QY_2212_1_2	1246	Male	Young	4	Hepatocytes	0.2421355	0.974	Hepatocytes	Non_Senescent
QY_2213_1_2_QY_2212_1_2_AACCGGCTCCAGCACA-1	QY_2213_1_2_QY_2212_1_2	1246	Male	Young	4	Hepatocytes	0.034364875	0.974	Hepatocytes	Non_Senescent
QY_2213_1_2_QY_2212_1_2_GAGCGGTCACAACAAA-1	QY_2213_1_2_QY_2212_1_2	1246	Male	Young	4	Hepatic_stellate_cells	0.23859558	0.982	Hepatic_stellate_cells	Non_Senescent
QY_2213_1_2_QY_2212_1_2_CCAACCCGTCACAGCG-1	QY_2213_1_2_QY_2212_1_2	1246	Male	Young	4	Hepatocytes	0.1235855	0.974	Hepatocytes	Non_Senescent
QY_2213_1_2_QY_2212_1_2_GTTTGCTGTTGTGACA-1	QY_2213_1_2_QY_2212_1_2	1246	Male	Young	4	Hepatocytes	0.59341156	0.974	Hepatocytes	Non_Senescent
QY_2213_1_2_QY_2212_1_2_GCTGGATGTGAGAAAC-1	QY_2213_1_2_QY_2212_1_2	1246	Male	Young	4	Hepatocytes	0.89341855	0.974	Hepatocytes	Non_Senescent
QY_2213_1_2_QY_2212_1_2_GTTTACCGTGCATTTC-1	QY_2213_1_2_QY_2212_1_2	1246	Male	Young	4	Hepatic_stellate_cells	0.42023337	0.982	Hepatic_stellate_cells	Non_Senescent
QY_2213_1_2_QY_2212_1_2_GTGTGCGGTCCTTCAG-1	QY_2213_1_2_QY_2212_1_2	1246	Male	Young	4	Hepatocytes	0.0071294205	0.974	Hepatocytes	Non_Senescent
QY_2213_1_2_QY_2212_1_2_ACGACTTAGGGCTTAT-1	QY_2213_1_2_QY_2212_1_2	1246	Male	Young	4	Hepatocytes	0.75978845	0.974	Hepatocytes	Non_Senescent
QY_2213_1_2_QY_2212_1_2_GTGCACGGTTAACAGT-1	QY_2213_1_2_QY_2212_1_2	1246	Male	Young	4	Hepatocytes	0.6641523	0.974	Hepatocytes	Non_Senescent
QY_2213_1_2_QY_2212_1_2_CAATAGCTCCGCAAAT-1	QY_2213_1_2_QY_2212_1_2	1246	Male	Young	4	Endothelial	0.0118829645	0.99	Endothelial	Non_Senescent
QY_2213_1_2_QY_2212_1_2_GGAGCGATCTACTAAG-1	QY_2213_1_2_QY_2212_1_2	1246	Male	Young	4	Hepatocytes	0.19313568	0.974	Hepatocytes	Non_Senescent
QY_2213_1_2_QY_2212_1_2_GCGGAACCACCTACGG-1	QY_2213_1_2_QY_2212_1_2	1246	Male	Young	4	Hepatocytes	0.012300335	0.974	Hepatocytes	Non_Senescent
QY_2213_1_2_QY_2212_1_2_CATGCGGGTGCACGCA-1	QY_2213_1_2_QY_2212_1_2	1246	Male	Young	4	Hepatocytes	0.016573286	0.974	Hepatocytes	Non_Senescent
QY_2213_1_2_QY_2212_1_2_GTAGTTTCACTTCATC-1	QY_2213_1_2_QY_2212_1_2	1246	Male	Young	4	Hepatic_stellate_cells	0.4807395	0.982	Hepatic_stellate_cells	Non_Senescent
QY_2213_1_2_QY_2212_1_2_CCGCAAGGTAGCCTCC-1	QY_2213_1_2_QY_2212_1_2	1246	Male	Young	4	Hepatic_stellate_cells	0.15442762	0.982	Hepatic_stellate_cells	Non_Senescent
QY_2213_1_2_QY_2212_1_2_AAGCCTCCATTGGGAG-1	QY_2213_1_2_QY_2212_1_2	1246	Male	Young	4	Hepatocytes	0.010588163	0.974	Hepatocytes	Non_Senescent
QY_2213_1_2_QY_2212_1_2_TGATCAGGTAGCTAGC-1	QY_2213_1_2_QY_2212_1_2	1246	Male	Young	4	Hepatocytes	0.8866545	0.974	Hepatocytes	Non_Senescent
QY_2213_1_2_QY_2212_1_2_TGCTCACTCCCGAAGC-1	QY_2213_1_2_QY_2212_1_2	1246	Male	Young	4	BCells	0.32864356	0.98	B_Cells	Non_Senescent
QY_2213_1_2_QY_2212_1_2_TACCGAAGTGCTAGAC-1	QY_2213_1_2_QY_2212_1_2	1246	Male	Young	4	Hepatocytes	0.9178554	0.974	Hepatocytes	Non_Senescent
QY_2213_1_2_QY_2212_1_2_CTGGCTAAGGCGAAAC-1	QY_2213_1_2_QY_2212_1_2	1246	Male	Young	4	Endothelial	0.072379604	0.99	Endothelial	Non_Senescent
QY_2213_1_2_QY_2212_1_2_GATGCATTCCTAGTTT-1	QY_2213_1_2_QY_2212_1_2	1246	Male	Young	4	Myeloid	0.8166537	0.984	Myeloid	Non_Senescent
QY_2213_1_2_QY_2212_1_2_ATCACTAAGTGAGAGC-1	QY_2213_1_2_QY_2212_1_2	1246	Male	Young	4	Endothelial	0.18630257	0.99	Endothelial	Non_Senescent
QY_2213_1_2_QY_2212_1_2_GACCTGATCACCTGCT-1	QY_2213_1_2_QY_2212_1_2	1246	Male	Young	4	Hepatocytes	0.01569797	0.974	Hepatocytes	Non_Senescent
QY_2213_1_2_QY_2212_1_2_TACTGGCCACGTTACA-1	QY_2213_1_2_QY_2212_1_2	1246	Male	Young	4	Endothelial	0.008667726	0.99	Endothelial	Non_Senescent
QY_2213_1_2_QY_2212_1_2_TTTGACTTCACTTTAC-1	QY_2213_1_2_QY_2212_1_2	1246	Male	Young	4	Hepatocytes	0.031822804	0.974	Hepatocytes	Non_Senescent
QY_2213_1_2_QY_2212_1_2_GCATGAAAGCCGCAGT-1	QY_2213_1_2_QY_2212_1_2	1246	Male	Young	4	Hepatic_stellate_cells	0.9667994	0.982	Hepatic_stellate_cells	Non_Senescent
QY_2213_1_2_QY_2212_1_2_GCTGGATGTGAGACTC-1	QY_2213_1_2_QY_2212_1_2	1246	Male	Young	4	Hepatocytes	0.26923323	0.974	Hepatocytes	Non_Senescent
QY_2213_1_2_QY_2212_1_2_TACAGCTAGACAAAGT-1	QY_2213_1_2_QY_2212_1_2	1246	Male	Young	4	Hepatic_stellate_cells	0.4732602	0.982	Hepatic_stellate_cells	Non_Senescent
QY_2213_1_2_QY_2212_1_2_GTATCGCCACCAAAGG-1	QY_2213_1_2_QY_2212_1_2	1246	Male	Young	4	Hepatic_stellate_cells	0.13608922	0.982	Hepatic_stellate_cells	Non_Senescent
QY_2213_1_2_QY_2212_1_2_GCGCTTGCAAGGAATC-1	QY_2213_1_2_QY_2212_1_2	1246	Male	Young	4	Hepatic_stellate_cells	0.1362436	0.982	Hepatic_stellate_cells	Non_Senescent
QY_2213_1_2_QY_2212_1_2_ACCTAAATCCTTCGTA-1	QY_2213_1_2_QY_2212_1_2	1246	Male	Young	4	Hepatic_stellate_cells	0.07675105	0.982	Hepatic_stellate_cells	Non_Senescent
QY_2213_1_2_QY_2212_1_2_CCTAGTTGTGTTTCAC-1	QY_2213_1_2_QY_2212_1_2	1246	Male	Young	4	Hepatic_stellate_cells	0.7965451	0.982	Hepatic_stellate_cells	Non_Senescent
QY_2213_1_2_QY_2212_1_2_GTTCCTTCAGCAACAG-1	QY_2213_1_2_QY_2212_1_2	1246	Male	Young	4	Hepatocytes	0.00029745238	0.974	Hepatocytes	Non_Senescent
QY_2213_1_2_QY_2212_1_2_TACTTCGTCAGGATGA-1	QY_2213_1_2_QY_2212_1_2	1246	Male	Young	4	Endothelial	0.031990662	0.99	Endothelial	Non_Senescent
QY_2213_1_2_QY_2212_1_2_AAGTTAGCAAGGATTA-1	QY_2213_1_2_QY_2212_1_2	1246	Male	Young	4	Hepatic_stellate_cells	0.010808752	0.982	Hepatic_stellate_cells	Non_Senescent
QY_2213_1_2_QY_2212_1_2_TCACCGGCATAGGCGA-1	QY_2213_1_2_QY_2212_1_2	1246	Male	Young	4	Hepatocytes	0.72242856	0.974	Hepatocytes	Non_Senescent
QY_2213_1_2_QY_2212_1_2_CTTAACAAGCGGATTT-1	QY_2213_1_2_QY_2212_1_2	1246	Male	Young	4	Hepatocytes	0.534091	0.974	Hepatocytes	Non_Senescent
QY_2213_1_2_QY_2212_1_2_GCAGGCAAGTATCGCG-1	QY_2213_1_2_QY_2212_1_2	1246	Male	Young	4	Hepatocytes	0.051229928	0.974	Hepatocytes	Non_Senescent
QY_2213_1_2_QY_2212_1_2_CGGGCTTAGTCCTTCA-1	QY_2213_1_2_QY_2212_1_2	1246	Male	Young	4	Endothelial	0.018633883	0.99	Endothelial	Non_Senescent
QY_2213_1_2_QY_2212_1_2_TCCATATTCCTCACTA-1	QY_2213_1_2_QY_2212_1_2	1246	Male	Young	4	Hepatocytes	0.0045425827	0.974	Hepatocytes	Non_Senescent
QY_2213_1_2_QY_2212_1_2_TTTAGCAAGACAAAGT-1	QY_2213_1_2_QY_2212_1_2	1246	Male	Young	4	Hepatic_stellate_cells	0.08317316	0.982	Hepatic_stellate_cells	Non_Senescent
QY_2213_1_2_QY_2212_1_2_TACTGCACACTAGCGT-1	QY_2213_1_2_QY_2212_1_2	1246	Male	Young	4	Hepatic_stellate_cells	0.0005511611	0.982	Hepatic_stellate_cells	Non_Senescent
QY_2213_1_2_QY_2212_1_2_CTTGCATGTTTAGTCC-1	QY_2213_1_2_QY_2212_1_2	1246	Male	Young	4	Hepatic_stellate_cells	0.048205927	0.982	Hepatic_stellate_cells	Non_Senescent
QY_2213_1_2_QY_2212_1_2_CCGTTAACATGTTGTG-1	QY_2213_1_2_QY_2212_1_2	1246	Male	Young	4	Hepatocytes	0.9412717	0.974	Hepatocytes	Non_Senescent
QY_2213_1_2_QY_2212_1_2_AGGCGGATCATGAGCT-1	QY_2213_1_2_QY_2212_1_2	1246	Male	Young	4	Hepatocytes	0.0007310957	0.974	Hepatocytes	Non_Senescent
QY_2213_1_2_QY_2212_1_2_GAAGCTAAGTTGGATC-1	QY_2213_1_2_QY_2212_1_2	1246	Male	Young	4	Hepatocytes	0.022151299	0.974	Hepatocytes	Non_Senescent
QY_2213_1_2_QY_2212_1_2_AACCCGCAGACACCGC-1	QY_2213_1_2_QY_2212_1_2	1246	Male	Young	4	Hepatocytes	0.7086106	0.974	Hepatocytes	Non_Senescent
QY_2213_1_2_QY_2212_1_2_CACCGGTAGTGCACGC-1	QY_2213_1_2_QY_2212_1_2	1246	Male	Young	4	Hepatocytes	0.122063674	0.974	Hepatocytes	Non_Senescent
QY_2213_1_2_QY_2212_1_2_CCCTCAGTCCCTGGAA-1	QY_2213_1_2_QY_2212_1_2	1246	Male	Young	4	Hepatocytes	0.0075665885	0.974	Hepatocytes	Non_Senescent
QY_2213_1_2_QY_2212_1_2_ATGATGGAGGAAGCAC-1	QY_2213_1_2_QY_2212_1_2	1246	Male	Young	4	Hepatocytes	0.06215921	0.974	Hepatocytes	Non_Senescent
QY_2213_1_2_QY_2212_1_2_GTAGCCATCTAGCTAA-1	QY_2213_1_2_QY_2212_1_2	1246	Male	Young	4	Endothelial	0.9970317	0.99	Endothelial	Senescent
QY_2213_1_2_QY_2212_1_2_CAGGTCCAGAGAGGAG-1	QY_2213_1_2_QY_2212_1_2	1246	Male	Young	4	Hepatocytes	0.012077032	0.974	Hepatocytes	Non_Senescent
QY_2213_1_2_QY_2212_1_2_TGTCATAAGTGAACCT-1	QY_2213_1_2_QY_2212_1_2	1246	Male	Young	4	Hepatocytes	6.244822e-05	0.974	Hepatocytes	Non_Senescent
QY_2213_1_2_QY_2212_1_2_CGTTAGGTCGCATTAA-1	QY_2213_1_2_QY_2212_1_2	1246	Male	Young	4	Endothelial	0.42179346	0.99	Endothelial	Non_Senescent
QY_2213_1_2_QY_2212_1_2_CTGGTCAAGCTGTACG-1	QY_2213_1_2_QY_2212_1_2	1246	Male	Young	4	Hepatocytes	0.008014021	0.974	Hepatocytes	Non_Senescent
QY_2213_1_2_QY_2212_1_2_GCCTATTGTGTTGTAG-1	QY_2213_1_2_QY_2212_1_2	1246	Male	Young	4	Hepatocytes	0.37554783	0.974	Hepatocytes	Non_Senescent
QY_2213_1_2_QY_2212_1_2_AAGACCAAGCAGGCCT-1	QY_2213_1_2_QY_2212_1_2	1246	Male	Young	4	Hepatic_stellate_cells	0.5681417	0.982	Hepatic_stellate_cells	Non_Senescent
QY_2213_1_2_QY_2212_1_2_GTCCTCCCATTGCGGT-1	QY_2213_1_2_QY_2212_1_2	1246	Male	Young	4	Endothelial	0.0057217926	0.99	Endothelial	Non_Senescent
QY_2213_1_2_QY_2212_1_2_GTTAACGGTGGGTACT-1	QY_2213_1_2_QY_2212_1_2	1246	Male	Young	4	Hepatocytes	0.7232756	0.974	Hepatocytes	Non_Senescent
QY_2213_1_2_QY_2212_1_2_CGAATATGTGCGCGTA-1	QY_2213_1_2_QY_2212_1_2	1246	Male	Young	4	Hepatocytes	0.14016005	0.974	Hepatocytes	Non_Senescent
QY_2213_1_2_QY_2212_1_2_TACAACATCCTAAATG-1	QY_2213_1_2_QY_2212_1_2	1246	Male	Young	4	Hepatocytes	0.0064449017	0.974	Hepatocytes	Non_Senescent
QY_2213_1_2_QY_2212_1_2_TGACCTTGTGTCCTGC-1	QY_2213_1_2_QY_2212_1_2	1246	Male	Young	4	Endothelial	0.02795847	0.99	Endothelial	Non_Senescent
QY_2213_1_2_QY_2212_1_2_TGCTTCCAGGTCGAGG-1	QY_2213_1_2_QY_2212_1_2	1246	Male	Young	4	Hepatocytes	0.05010232	0.974	Hepatocytes	Non_Senescent
QY_2213_1_2_QY_2212_1_2_ACAGGCTGTGCAATGC-1	QY_2213_1_2_QY_2212_1_2	1246	Male	Young	4	Hepatocytes	0.09093869	0.974	Hepatocytes	Non_Senescent
QY_2213_1_2_QY_2212_1_2_AATGAAGGTTTAACCC-1	QY_2213_1_2_QY_2212_1_2	1246	Male	Young	4	Hepatic_stellate_cells	0.08094657	0.982	Hepatic_stellate_cells	Non_Senescent
QY_2213_1_2_QY_2212_1_2_CTATGAGGTGGGTGAA-1	QY_2213_1_2_QY_2212_1_2	1246	Male	Young	4	Hepatocytes	0.9545892	0.974	Hepatocytes	Non_Senescent
QY_2213_1_2_QY_2212_1_2_ACGTTACAGCCGCTTT-1	QY_2213_1_2_QY_2212_1_2	1246	Male	Young	4	Hepatocytes	0.6753885	0.974	Hepatocytes	Non_Senescent
QY_2213_1_2_QY_2212_1_2_TGGTCAAGTGATGATT-1	QY_2213_1_2_QY_2212_1_2	1246	Male	Young	4	Hepatocytes	0.25015983	0.974	Hepatocytes	Non_Senescent
QY_2213_1_2_QY_2212_1_2_ACAGGATCAATAGCAA-1	QY_2213_1_2_QY_2212_1_2	1246	Male	Young	4	Hepatocytes	0.013039316	0.974	Hepatocytes	Non_Senescent
QY_2213_1_2_QY_2212_1_2_ACAACACTCCAAGTGT-1	QY_2213_1_2_QY_2212_1_2	1246	Male	Young	4	Hepatocytes	0.5162046	0.974	Hepatocytes	Non_Senescent
QY_2213_1_2_QY_2212_1_2_ATTCATGAGCCTCTCG-1	QY_2213_1_2_QY_2212_1_2	1246	Male	Young	4	Endothelial	0.028975425	0.99	Endothelial	Non_Senescent
QY_2213_1_2_QY_2212_1_2_TAAGTAGCAAGTAAGC-1	QY_2213_1_2_QY_2212_1_2	1246	Male	Young	4	Hepatocytes	0.022435384	0.974	Hepatocytes	Non_Senescent
QY_2213_1_2_QY_2212_1_2_GCTCAACCAACCCTAA-1	QY_2213_1_2_QY_2212_1_2	1246	Male	Young	4	Endothelial	0.028052222	0.99	Endothelial	Non_Senescent
QY_2213_1_2_QY_2212_1_2_ACTTACAAGCAACATC-1	QY_2213_1_2_QY_2212_1_2	1246	Male	Young	4	Myeloid	0.0030590424	0.984	Myeloid	Non_Senescent
QY_2213_1_2_QY_2212_1_2_TACTTGTTCGCTAAAC-1	QY_2213_1_2_QY_2212_1_2	1246	Male	Young	4	Cholangiocytes	0.019772856	0.98	Cholangiocytes	Non_Senescent
QY_2213_1_2_QY_2212_1_2_GCAGGCTTCATTACAG-1	QY_2213_1_2_QY_2212_1_2	1246	Male	Young	4	Hepatocytes	0.7319025	0.974	Hepatocytes	Non_Senescent
QY_2213_1_2_QY_2212_1_2_TCGTGCTTCGTTAACA-1	QY_2213_1_2_QY_2212_1_2	1246	Male	Young	4	Hepatocytes	0.9537343	0.974	Hepatocytes	Non_Senescent
QY_2213_1_2_QY_2212_1_2_TGGTCATAGTCCTGAG-1	QY_2213_1_2_QY_2212_1_2	1246	Male	Young	4	TCells	0.026297735	0.977	T_Cells	Non_Senescent
QY_2213_1_2_QY_2212_1_2_CTACCTCAGAGCCGCT-1	QY_2213_1_2_QY_2212_1_2	1246	Male	Young	4	Hepatic_stellate_cells	0.24330615	0.982	Hepatic_stellate_cells	Non_Senescent
QY_2213_1_2_QY_2212_1_2_ATGCAAACAGAAACGT-1	QY_2213_1_2_QY_2212_1_2	1246	Male	Young	4	TCells	0.20568812	0.977	T_Cells	Non_Senescent
QY_2213_1_2_QY_2212_1_2_GGATTATGTGTTTCAC-1	QY_2213_1_2_QY_2212_1_2	1246	Male	Young	4	Endothelial	0.120111525	0.99	Endothelial	Non_Senescent
QY_2213_1_2_QY_2212_1_2_GATTAGTGTAAATTGC-1	QY_2213_1_2_QY_2212_1_2	1246	Male	Young	4	Hepatocytes	0.99037874	0.974	Hepatocytes	Senescent
QY_2213_1_2_QY_2212_1_2_CGATTATCAAAGCTAA-1	QY_2213_1_2_QY_2212_1_2	1246	Male	Young	4	Hepatocytes	0.21887736	0.974	Hepatocytes	Non_Senescent
QY_2213_1_2_QY_2212_1_2_CATCAGCCAAGCCACT-1	QY_2213_1_2_QY_2212_1_2	1246	Male	Young	4	Myeloid	0.25204238	0.984	Myeloid	Non_Senescent
QY_2213_1_2_QY_2212_1_2_GGGCCTAGTTCCGGGA-1	QY_2213_1_2_QY_2212_1_2	1246	Male	Young	4	Myeloid	0.05093139	0.984	Myeloid	Non_Senescent
QY_2213_1_2_QY_2212_1_2_AAAGGCTCAGACAAAC-1	QY_2213_1_2_QY_2212_1_2	1246	Male	Young	4	Endothelial	0.42694002	0.99	Endothelial	Non_Senescent
QY_2213_1_2_QY_2212_1_2_GGGCATTGTCGAAGTC-1	QY_2213_1_2_QY_2212_1_2	1246	Male	Young	4	Hepatocytes	0.5121773	0.974	Hepatocytes	Non_Senescent
QY_2213_1_2_QY_2212_1_2_GCTGGTTCAATGAATG-1	QY_2213_1_2_QY_2212_1_2	1246	Male	Young	4	Endothelial	0.011548364	0.99	Endothelial	Non_Senescent
QY_2213_1_2_QY_2212_1_2_CGTTATCGTCGTTATC-1	QY_2213_1_2_QY_2212_1_2	1246	Male	Young	4	Hepatocytes	0.53608686	0.974	Hepatocytes	Non_Senescent
QY_2213_1_2_QY_2212_1_2_TGCTCTCAGCACGTTG-1	QY_2213_1_2_QY_2212_1_2	1246	Male	Young	4	Hepatocytes	0.17785577	0.974	Hepatocytes	Non_Senescent
QY_2213_1_2_QY_2212_1_2_TCCTTTACATGTGGGA-1	QY_2213_1_2_QY_2212_1_2	1246	Male	Young	4	Hepatocytes	0.19404802	0.974	Hepatocytes	Non_Senescent
QY_2213_1_2_QY_2212_1_2_GTGAACAAGCCTGTTC-1	QY_2213_1_2_QY_2212_1_2	1246	Male	Young	4	Hepatocytes	0.5962638	0.974	Hepatocytes	Non_Senescent
QY_2213_1_2_QY_2212_1_2_TGAGAACCACACTAAT-1	QY_2213_1_2_QY_2212_1_2	1246	Male	Young	4	Cholangiocytes	0.0050287195	0.98	Cholangiocytes	Non_Senescent
QY_2213_1_2_QY_2212_1_2_ACTTACAAGCCAGTAT-1	QY_2213_1_2_QY_2212_1_2	1246	Male	Young	4	Hepatocytes	0.47134957	0.974	Hepatocytes	Non_Senescent
QY_2213_1_2_QY_2212_1_2_CTACCGGCAAAGGTAC-1	QY_2213_1_2_QY_2212_1_2	1246	Male	Young	4	Myeloid	0.0015093309	0.984	Myeloid	Non_Senescent
QY_2213_1_2_QY_2212_1_2_TTTATGGAGGAGTAAT-1	QY_2213_1_2_QY_2212_1_2	1246	Male	Young	4	Hepatocytes	0.0065160785	0.974	Hepatocytes	Non_Senescent
QY_2213_1_2_QY_2212_1_2_TTCAACCGTGCGCATG-1	QY_2213_1_2_QY_2212_1_2	1246	Male	Young	4	Hepatocytes	0.09005833	0.974	Hepatocytes	Non_Senescent
QY_2213_1_2_QY_2212_1_2_TTTAAGGTCTTGTCCA-1	QY_2213_1_2_QY_2212_1_2	1246	Male	Young	4	Hepatocytes	0.10202784	0.974	Hepatocytes	Non_Senescent
QY_2213_1_2_QY_2212_1_2_ATTGGCTAGCCTGAGC-1	QY_2213_1_2_QY_2212_1_2	1246	Male	Young	4	Hepatocytes	0.25278595	0.974	Hepatocytes	Non_Senescent
QY_2213_1_2_QY_2212_1_2_ACTAACTCAAACAACA-1	QY_2213_1_2_QY_2212_1_2	1246	Male	Young	4	Hepatocytes	0.99678636	0.974	Hepatocytes	Senescent
QY_2213_1_2_QY_2212_1_2_GATTGCGTCAAGTGTC-1	QY_2213_1_2_QY_2212_1_2	1246	Male	Young	4	Hepatocytes	0.29837152	0.974	Hepatocytes	Non_Senescent
QY_2213_1_2_QY_2212_1_2_AGCTGCTCAGTAGCCT-1	QY_2213_1_2_QY_2212_1_2	1246	Male	Young	4	Hepatic_stellate_cells	0.14394231	0.982	Hepatic_stellate_cells	Non_Senescent
QY_2213_1_2_QY_2212_1_2_TACGTACAGCTAATTG-1	QY_2213_1_2_QY_2212_1_2	1246	Male	Young	4	Cholangiocytes	0.2201152	0.98	Cholangiocytes	Non_Senescent
QY_2213_1_2_QY_2212_1_2_TATGACTCACATAGCC-1	QY_2213_1_2_QY_2212_1_2	1246	Male	Young	4	Endothelial	0.06031436	0.99	Endothelial	Non_Senescent
QY_2213_1_2_QY_2212_1_2_ACCAAGCGTTGGTTGA-1	QY_2213_1_2_QY_2212_1_2	1246	Male	Young	4	Hepatocytes	0.018956019	0.974	Hepatocytes	Non_Senescent
QY_2213_1_2_QY_2212_1_2_GGCTAGTGTTTGCGAA-1	QY_2213_1_2_QY_2212_1_2	1246	Male	Young	4	Hepatocytes	0.999476	0.974	Hepatocytes	Senescent
QY_2213_1_2_QY_2212_1_2_GGTGAGCCATAACGGG-1	QY_2213_1_2_QY_2212_1_2	1246	Male	Young	4	Hepatocytes	0.003421863	0.974	Hepatocytes	Non_Senescent
QY_2213_1_2_QY_2212_1_2_GGTATTTCAACGTGCT-1	QY_2213_1_2_QY_2212_1_2	1246	Male	Young	4	Endothelial	0.0027254866	0.99	Endothelial	Non_Senescent
QY_2213_1_2_QY_2212_1_2_CAGGATGCAATTATGC-1	QY_2213_1_2_QY_2212_1_2	1246	Male	Young	4	Myeloid	0.0052038925	0.984	Myeloid	Non_Senescent
QY_2213_1_2_QY_2212_1_2_AGAGAAGCAGAATGAC-1	QY_2213_1_2_QY_2212_1_2	1246	Male	Young	4	TCells	0.5788955	0.977	T_Cells	Non_Senescent
QY_2213_1_2_QY_2212_1_2_GATTAGTGTGTCCAGG-1	QY_2213_1_2_QY_2212_1_2	1246	Male	Young	4	Hepatocytes	0.5375983	0.974	Hepatocytes	Non_Senescent
QY_2213_1_2_QY_2212_1_2_TGTTCCTCAAGCCAGA-1	QY_2213_1_2_QY_2212_1_2	1246	Male	Young	4	Hepatic_stellate_cells	0.0016830203	0.982	Hepatic_stellate_cells	Non_Senescent
QY_2213_1_2_QY_2212_1_2_GTCTAACAGTTAGTGC-1	QY_2213_1_2_QY_2212_1_2	1246	Male	Young	4	Hepatocytes	0.280531	0.974	Hepatocytes	Non_Senescent
QY_2213_1_2_QY_2212_1_2_ATCCGTGAGTGTTGTA-1	QY_2213_1_2_QY_2212_1_2	1246	Male	Young	4	Hepatocytes	0.4045369	0.974	Hepatocytes	Non_Senescent
QY_2213_1_2_QY_2212_1_2_GGCTCACAGGCCTGGT-1	QY_2213_1_2_QY_2212_1_2	1246	Male	Young	4	Hepatocytes	0.008042202	0.974	Hepatocytes	Non_Senescent
QY_2213_1_2_QY_2212_1_2_GGCGGTAAGTCAGTAC-1	QY_2213_1_2_QY_2212_1_2	1246	Male	Young	4	Hepatocytes	0.0031421534	0.974	Hepatocytes	Non_Senescent
QY_2213_1_2_QY_2212_1_2_TAGTTGTCAGCCTGCA-1	QY_2213_1_2_QY_2212_1_2	1246	Male	Young	4	Endothelial	0.0017797109	0.99	Endothelial	Non_Senescent
QY_2213_1_2_QY_2212_1_2_GTTTGTAAGAATCTCA-1	QY_2213_1_2_QY_2212_1_2	1246	Male	Young	4	Hepatocytes	0.0031234913	0.974	Hepatocytes	Non_Senescent
QY_2213_1_2_QY_2212_1_2_GCGTGCTAGCTGAGGG-1	QY_2213_1_2_QY_2212_1_2	1246	Male	Young	4	Hepatocytes	0.45602286	0.974	Hepatocytes	Non_Senescent
QY_2213_1_2_QY_2212_1_2_ATCCTGACACTGGCTG-1	QY_2213_1_2_QY_2212_1_2	1246	Male	Young	4	Endothelial	0.036815673	0.99	Endothelial	Non_Senescent
QY_2213_1_2_QY_2212_1_2_CAAAGCGCAGGCAAGC-1	QY_2213_1_2_QY_2212_1_2	1246	Male	Young	4	Hepatic_stellate_cells	0.00184242	0.982	Hepatic_stellate_cells	Non_Senescent
QY_2213_1_2_QY_2212_1_2_GATCAAGAGGCTAATC-1	QY_2213_1_2_QY_2212_1_2	1246	Male	Young	4	Endothelial	0.00018638794	0.99	Endothelial	Non_Senescent
QY_2213_1_2_QY_2212_1_2_TGTCAGTAGCGGATTT-1	QY_2213_1_2_QY_2212_1_2	1246	Male	Young	4	Hepatocytes	0.09529959	0.974	Hepatocytes	Non_Senescent
QY_2213_1_2_QY_2212_1_2_CTCTATGTCAGAAACG-1	QY_2213_1_2_QY_2212_1_2	1246	Male	Young	4	Cholangiocytes	0.021546524	0.98	Cholangiocytes	Non_Senescent
QY_2213_1_2_QY_2212_1_2_TCGTGCTTCTTGCAGG-1	QY_2213_1_2_QY_2212_1_2	1246	Male	Young	4	Hepatocytes	0.7212954	0.974	Hepatocytes	Non_Senescent
QY_2213_1_2_QY_2212_1_2_GTTGTGAGTAGTAAGA-1	QY_2213_1_2_QY_2212_1_2	1246	Male	Young	4	Hepatocytes	0.47213194	0.974	Hepatocytes	Non_Senescent
QY_2213_1_2_QY_2212_1_2_CTCTGTTCAGCTTAGC-1	QY_2213_1_2_QY_2212_1_2	1246	Male	Young	4	Endothelial	0.68165183	0.99	Endothelial	Non_Senescent
QY_2213_1_2_QY_2212_1_2_CGTTTGGAGAAGCTAG-1	QY_2213_1_2_QY_2212_1_2	1246	Male	Young	4	Hepatocytes	0.96703553	0.974	Hepatocytes	Non_Senescent
QY_2213_1_2_QY_2212_1_2_CTGACCAAGGACGTAA-1	QY_2213_1_2_QY_2212_1_2	1246	Male	Young	4	Hepatocytes	0.29771504	0.974	Hepatocytes	Non_Senescent
QY_2213_1_2_QY_2212_1_2_GTTTGCTGTTATGTGG-1	QY_2213_1_2_QY_2212_1_2	1246	Male	Young	4	Hepatic_stellate_cells	0.0077695632	0.982	Hepatic_stellate_cells	Non_Senescent
QY_2213_1_2_QY_2212_1_2_TGGAACAAGGTGCGGA-1	QY_2213_1_2_QY_2212_1_2	1246	Male	Young	4	Hepatocytes	0.29476917	0.974	Hepatocytes	Non_Senescent
QY_2213_1_2_QY_2212_1_2_GGGTCACTCAGTGAAG-1	QY_2213_1_2_QY_2212_1_2	1246	Male	Young	4	Hepatic_stellate_cells	0.042513534	0.982	Hepatic_stellate_cells	Non_Senescent
QY_2213_1_2_QY_2212_1_2_TGTAAAGCATTAGCGC-1	QY_2213_1_2_QY_2212_1_2	1246	Male	Young	4	Hepatic_stellate_cells	0.009430987	0.982	Hepatic_stellate_cells	Non_Senescent
QY_2213_1_2_QY_2212_1_2_GGAAGCTAGGCTATGT-1	QY_2213_1_2_QY_2212_1_2	1246	Male	Young	4	Hepatocytes	0.76244825	0.974	Hepatocytes	Non_Senescent
QY_2213_1_2_QY_2212_1_2_TAGTAGGAGACTTACA-1	QY_2213_1_2_QY_2212_1_2	1246	Male	Young	4	Hepatocytes	0.0046571344	0.974	Hepatocytes	Non_Senescent
QY_2213_1_2_QY_2212_1_2_TCAGCGATCGTACCGA-1	QY_2213_1_2_QY_2212_1_2	1246	Male	Young	4	Hepatocytes	0.8858922	0.974	Hepatocytes	Non_Senescent
QY_2213_1_2_QY_2212_1_2_TGTAACTCACCATATG-1	QY_2213_1_2_QY_2212_1_2	1246	Male	Young	4	Hepatocytes	0.16034691	0.974	Hepatocytes	Non_Senescent
QY_2213_1_2_QY_2212_1_2_GTTGTTGCATGTGGGA-1	QY_2213_1_2_QY_2212_1_2	1246	Male	Young	4	Hepatocytes	0.79009926	0.974	Hepatocytes	Non_Senescent
QY_2213_1_2_QY_2212_1_2_ACAACAACAGCAAGAT-1	QY_2213_1_2_QY_2212_1_2	1246	Male	Young	4	Myeloid	0.4961265	0.984	Myeloid	Non_Senescent
QY_2213_1_2_QY_2212_1_2_TCCTAGTGTTATCGAG-1	QY_2213_1_2_QY_2212_1_2	1246	Male	Young	4	Endothelial	0.0700266	0.99	Endothelial	Non_Senescent
QY_2213_1_2_QY_2212_1_2_GCTTAAATCAGCATTA-1	QY_2213_1_2_QY_2212_1_2	1246	Male	Young	4	Hepatic_stellate_cells	0.8514416	0.982	Hepatic_stellate_cells	Non_Senescent
QY_2213_1_2_QY_2212_1_2_GTAGTTATCACATTGA-1	QY_2213_1_2_QY_2212_1_2	1246	Male	Young	4	Hepatic_stellate_cells	0.0049594394	0.982	Hepatic_stellate_cells	Non_Senescent
QY_2213_1_2_QY_2212_1_2_CGCAATCCATTATGCG-1	QY_2213_1_2_QY_2212_1_2	1246	Male	Young	4	Hepatocytes	0.9249873	0.974	Hepatocytes	Non_Senescent
QY_2213_1_2_QY_2212_1_2_TGTGATCAGTTAGTTG-1	QY_2213_1_2_QY_2212_1_2	1246	Male	Young	4	Hepatocytes	0.2234202	0.974	Hepatocytes	Non_Senescent
QY_2213_1_2_QY_2212_1_2_GCTAACCCATGTTGTG-1	QY_2213_1_2_QY_2212_1_2	1246	Male	Young	4	Hepatocytes	0.008188657	0.974	Hepatocytes	Non_Senescent
QY_2213_1_2_QY_2212_1_2_AGCTAGTTCACCTGTC-1	QY_2213_1_2_QY_2212_1_2	1246	Male	Young	4	Hepatocytes	0.66546607	0.974	Hepatocytes	Non_Senescent
QY_2213_1_2_QY_2212_1_2_TGAGCAAAGATAAAGC-1	QY_2213_1_2_QY_2212_1_2	1246	Male	Young	4	Hepatocytes	0.26644796	0.974	Hepatocytes	Non_Senescent
QY_2213_1_2_QY_2212_1_2_TAGGCTAGTCACGAAC-1	QY_2213_1_2_QY_2212_1_2	1246	Male	Young	4	Hepatocytes	0.032893915	0.974	Hepatocytes	Non_Senescent
QY_2213_1_2_QY_2212_1_2_CTAGTCGAGGCTCATG-1	QY_2213_1_2_QY_2212_1_2	1246	Male	Young	4	Hepatocytes	0.24365446	0.974	Hepatocytes	Non_Senescent
QY_2213_1_2_QY_2212_1_2_CCCTGGACATGAGCAG-1	QY_2213_1_2_QY_2212_1_2	1246	Male	Young	4	Hepatocytes	0.18160658	0.974	Hepatocytes	Non_Senescent
QY_2213_1_2_QY_2212_1_2_GCTTGTTGTAATGACT-1	QY_2213_1_2_QY_2212_1_2	1246	Male	Young	4	Hepatocytes	0.0046936963	0.974	Hepatocytes	Non_Senescent
QY_2213_1_2_QY_2212_1_2_GTGCCTTTCGTTAAGC-1	QY_2213_1_2_QY_2212_1_2	1246	Male	Young	4	Myeloid	0.00781816	0.984	Myeloid	Non_Senescent
QY_2213_1_2_QY_2212_1_2_AGTTGCAGTTTGGGTA-1	QY_2213_1_2_QY_2212_1_2	1246	Male	Young	4	Hepatocytes	0.041315943	0.974	Hepatocytes	Non_Senescent
QY_2213_1_2_QY_2212_1_2_GGGTCAACAGGGAGGA-1	QY_2213_1_2_QY_2212_1_2	1246	Male	Young	4	Endothelial	0.62538284	0.99	Endothelial	Non_Senescent
QY_2213_1_2_QY_2212_1_2_GTCTAATCATTCAGCA-1	QY_2213_1_2_QY_2212_1_2	1246	Male	Young	4	Hepatic_stellate_cells	0.0012755163	0.982	Hepatic_stellate_cells	Non_Senescent
QY_2213_1_2_QY_2212_1_2_TCACCTGGTTGTAAAC-1	QY_2213_1_2_QY_2212_1_2	1246	Male	Young	4	Hepatocytes	0.6825967	0.974	Hepatocytes	Non_Senescent
QY_2213_1_2_QY_2212_1_2_GGGCAATAGGGCTAAA-1	QY_2213_1_2_QY_2212_1_2	1246	Male	Young	4	Hepatocytes	0.001883495	0.974	Hepatocytes	Non_Senescent
QY_2213_1_2_QY_2212_1_2_AACCGCTCAGGACACA-1	QY_2213_1_2_QY_2212_1_2	1246	Male	Young	4	Myeloid	0.0067251194	0.984	Myeloid	Non_Senescent
QY_2213_1_2_QY_2212_1_2_AAGCCTGTCTGGCAAT-1	QY_2213_1_2_QY_2212_1_2	1246	Male	Young	4	Myeloid	0.25905067	0.984	Myeloid	Non_Senescent
QY_2213_1_2_QY_2212_1_2_AAGTAGCCACCTGCTC-1	QY_2213_1_2_QY_2212_1_2	1246	Male	Young	4	Hepatocytes	0.03666832	0.974	Hepatocytes	Non_Senescent
QY_2213_1_2_QY_2212_1_2_AGAGAAGCAATGCCCG-1	QY_2213_1_2_QY_2212_1_2	1246	Male	Young	4	Hepatocytes	0.9581024	0.974	Hepatocytes	Non_Senescent
QY_2213_1_2_QY_2212_1_2_CGAGCGAAGCAACAAG-1	QY_2213_1_2_QY_2212_1_2	1246	Male	Young	4	Hepatocytes	0.3462131	0.974	Hepatocytes	Non_Senescent
QY_2213_1_2_QY_2212_1_2_GTTAGGCGTTAATGCG-1	QY_2213_1_2_QY_2212_1_2	1246	Male	Young	4	Hepatocytes	0.95764637	0.974	Hepatocytes	Non_Senescent
QY_2213_1_2_QY_2212_1_2_GTGCGCAGTCAGTAAT-1	QY_2213_1_2_QY_2212_1_2	1246	Male	Young	4	Hepatocytes	0.13658376	0.974	Hepatocytes	Non_Senescent
QY_2213_1_2_QY_2212_1_2_TATTCGTTCCCGCATT-1	QY_2213_1_2_QY_2212_1_2	1246	Male	Young	4	Endothelial	0.1001155	0.99	Endothelial	Non_Senescent
QY_2213_1_2_QY_2212_1_2_TCGACAAGTGTAATAC-1	QY_2213_1_2_QY_2212_1_2	1246	Male	Young	4	Hepatocytes	0.6433397	0.974	Hepatocytes	Non_Senescent
QY_2213_1_2_QY_2212_1_2_CATATCGCACGAATTT-1	QY_2213_1_2_QY_2212_1_2	1246	Male	Young	4	Hepatocytes	0.048970424	0.974	Hepatocytes	Non_Senescent
QY_2213_1_2_QY_2212_1_2_CAAGTTATCGCAAACT-1	QY_2213_1_2_QY_2212_1_2	1246	Male	Young	4	Endothelial	0.013472838	0.99	Endothelial	Non_Senescent
QY_2213_1_2_QY_2212_1_2_GGTTGCATCCCTGACT-1	QY_2213_1_2_QY_2212_1_2	1246	Male	Young	4	Endothelial	0.43069655	0.99	Endothelial	Non_Senescent
QY_2213_1_2_QY_2212_1_2_AGTGTTTCAGGCCAAA-1	QY_2213_1_2_QY_2212_1_2	1246	Male	Young	4	Hepatocytes	0.49613965	0.974	Hepatocytes	Non_Senescent
QY_2213_1_2_QY_2212_1_2_TGTGGCGGTCAGGCCA-1	QY_2213_1_2_QY_2212_1_2	1246	Male	Young	4	Hepatic_stellate_cells	0.012665314	0.982	Hepatic_stellate_cells	Non_Senescent
QY_2213_1_2_QY_2212_1_2_AATCAGGAGCTCCTTA-1	QY_2213_1_2_QY_2212_1_2	1246	Male	Young	4	Endothelial	0.49208024	0.99	Endothelial	Non_Senescent
QY_2213_1_2_QY_2212_1_2_GAGTGAGGTCAGGCAT-1	QY_2213_1_2_QY_2212_1_2	1246	Male	Young	4	Hepatocytes	0.9986506	0.974	Hepatocytes	Senescent
QY_2213_1_2_QY_2212_1_2_GAGGACTAGGTCGAGG-1	QY_2213_1_2_QY_2212_1_2	1246	Male	Young	4	Hepatocytes	0.814201	0.974	Hepatocytes	Non_Senescent
QY_2213_1_2_QY_2212_1_2_AATATCCCACGAACAG-1	QY_2213_1_2_QY_2212_1_2	1246	Male	Young	4	Endothelial	0.0027305072	0.99	Endothelial	Non_Senescent
QY_2213_1_2_QY_2212_1_2_TGTTGGCCAAGCGAGC-1	QY_2213_1_2_QY_2212_1_2	1246	Male	Young	4	Hepatocytes	0.95430934	0.974	Hepatocytes	Non_Senescent
QY_2213_1_2_QY_2212_1_2_AGAGGATGTTGCGCGA-1	QY_2213_1_2_QY_2212_1_2	1246	Male	Young	4	Hepatocytes	0.29185182	0.974	Hepatocytes	Non_Senescent
QY_2213_1_2_QY_2212_1_2_TTCAGCACATGTCAGC-1	QY_2213_1_2_QY_2212_1_2	1246	Male	Young	4	Hepatocytes	0.86743253	0.974	Hepatocytes	Non_Senescent
QY_2213_1_2_QY_2212_1_2_GTGATGAAGTCTATGA-1	QY_2213_1_2_QY_2212_1_2	1246	Male	Young	4	Myeloid	0.008426943	0.984	Myeloid	Non_Senescent
QY_2213_1_2_QY_2212_1_2_AGCAAATAGCCACATG-1	QY_2213_1_2_QY_2212_1_2	1246	Male	Young	4	Hepatocytes	0.5228408	0.974	Hepatocytes	Non_Senescent
QY_2213_1_2_QY_2212_1_2_TGAACAACAATCTCTC-1	QY_2213_1_2_QY_2212_1_2	1246	Male	Young	4	Hepatocytes	0.6239939	0.974	Hepatocytes	Non_Senescent
QY_2213_1_2_QY_2212_1_2_TGCATGAGTAAGGTTT-1	QY_2213_1_2_QY_2212_1_2	1246	Male	Young	4	Hepatocytes	0.47157198	0.974	Hepatocytes	Non_Senescent
QY_2213_1_2_QY_2212_1_2_GTCGCAATCGTGCTTC-1	QY_2213_1_2_QY_2212_1_2	1246	Male	Young	4	Hepatocytes	0.9112896	0.974	Hepatocytes	Non_Senescent
QY_2213_1_2_QY_2212_1_2_TGAGAACCACTTCACT-1	QY_2213_1_2_QY_2212_1_2	1246	Male	Young	4	Myeloid	0.016051944	0.984	Myeloid	Non_Senescent
QY_2213_1_2_QY_2212_1_2_AGCACAGCAATAACGA-1	QY_2213_1_2_QY_2212_1_2	1246	Male	Young	4	Endothelial	0.0013540926	0.99	Endothelial	Non_Senescent
QY_2213_1_2_QY_2212_1_2_GTTGCGGGTAGTAAGA-1	QY_2213_1_2_QY_2212_1_2	1246	Male	Young	4	Hepatocytes	0.026401326	0.974	Hepatocytes	Non_Senescent
QY_2213_1_2_QY_2212_1_2_GATAAAGGTCAAGTGC-1	QY_2213_1_2_QY_2212_1_2	1246	Male	Young	4	Hepatocytes	0.9465551	0.974	Hepatocytes	Non_Senescent
QY_2213_1_2_QY_2212_1_2_TCCGGTAAGTAGAGGC-1	QY_2213_1_2_QY_2212_1_2	1246	Male	Young	4	Hepatocytes	0.02526384	0.974	Hepatocytes	Non_Senescent
QY_2213_1_2_QY_2212_1_2_CTTGTTCCATAAGTCT-1	QY_2213_1_2_QY_2212_1_2	1246	Male	Young	4	Hepatic_stellate_cells	0.02644125	0.982	Hepatic_stellate_cells	Non_Senescent
QY_2213_1_2_QY_2212_1_2_GGACTAAAGCTTGCTC-1	QY_2213_1_2_QY_2212_1_2	1246	Male	Young	4	Hepatocytes	0.37984452	0.974	Hepatocytes	Non_Senescent
QY_2213_1_2_QY_2212_1_2_GCAAGCCTCGACAAAG-1	QY_2213_1_2_QY_2212_1_2	1246	Male	Young	4	Hepatocytes	0.2093221	0.974	Hepatocytes	Non_Senescent
QY_2213_1_2_QY_2212_1_2_GTCCTCCCAGGCTACT-1	QY_2213_1_2_QY_2212_1_2	1246	Male	Young	4	Hepatocytes	0.008632797	0.974	Hepatocytes	Non_Senescent
QY_2213_1_2_QY_2212_1_2_AGCGATTTCTGTTCAT-1	QY_2213_1_2_QY_2212_1_2	1246	Male	Young	4	Hepatocytes	0.17519416	0.974	Hepatocytes	Non_Senescent
QY_2213_1_2_QY_2212_1_2_GGATTTATCCAGGTCA-1	QY_2213_1_2_QY_2212_1_2	1246	Male	Young	4	Hepatocytes	0.5666667	0.974	Hepatocytes	Non_Senescent
QY_2213_1_2_QY_2212_1_2_TCACCGGCAATACTGT-1	QY_2213_1_2_QY_2212_1_2	1246	Male	Young	4	Hepatocytes	0.4459037	0.974	Hepatocytes	Non_Senescent
QY_2213_1_2_QY_2212_1_2_GGAGCATAGAAACTGG-1	QY_2213_1_2_QY_2212_1_2	1246	Male	Young	4	Endothelial	0.032951295	0.99	Endothelial	Non_Senescent
QY_2213_1_2_QY_2212_1_2_TATGTGATCCTAGTAA-1	QY_2213_1_2_QY_2212_1_2	1246	Male	Young	4	Hepatocytes	0.99940443	0.974	Hepatocytes	Senescent
QY_2213_1_2_QY_2212_1_2_AATTTGCCATTCCTCG-1	QY_2213_1_2_QY_2212_1_2	1246	Male	Young	4	Hepatic_stellate_cells	0.08731291	0.982	Hepatic_stellate_cells	Non_Senescent
QY_2213_1_2_QY_2212_1_2_AAGACATAGGAGGACT-1	QY_2213_1_2_QY_2212_1_2	1246	Male	Young	4	Hepatocytes	0.04177797	0.974	Hepatocytes	Non_Senescent
QY_2213_1_2_QY_2212_1_2_ATGTTGTCAAAGCGCA-1	QY_2213_1_2_QY_2212_1_2	1246	Male	Young	4	Endothelial	0.6590316	0.99	Endothelial	Non_Senescent
QY_2213_1_2_QY_2212_1_2_GCCTTTGGTTACTTGC-1	QY_2213_1_2_QY_2212_1_2	1246	Male	Young	4	Hepatic_stellate_cells	0.42787415	0.982	Hepatic_stellate_cells	Non_Senescent
QY_2213_1_2_QY_2212_1_2_GGGCCTAGTGAACAAA-1	QY_2213_1_2_QY_2212_1_2	1246	Male	Young	4	Hepatic_stellate_cells	0.10883275	0.982	Hepatic_stellate_cells	Non_Senescent
QY_2213_1_2_QY_2212_1_2_TTGGATATCACGTTAA-1	QY_2213_1_2_QY_2212_1_2	1246	Male	Young	4	Hepatic_stellate_cells	0.018039031	0.982	Hepatic_stellate_cells	Non_Senescent
QY_2213_1_2_QY_2212_1_2_CCCAGTTTCCTAAATG-1	QY_2213_1_2_QY_2212_1_2	1246	Male	Young	4	Endothelial	0.0012359858	0.99	Endothelial	Non_Senescent
QY_2213_1_2_QY_2212_1_2_TAGCGCGGTTAGAGCC-1	QY_2213_1_2_QY_2212_1_2	1246	Male	Young	4	Hepatocytes	0.012997433	0.974	Hepatocytes	Non_Senescent
QY_2213_1_2_QY_2212_1_2_CTCCAACTCACACAGT-1	QY_2213_1_2_QY_2212_1_2	1246	Male	Young	4	Hepatocytes	0.0038722444	0.974	Hepatocytes	Non_Senescent
QY_2213_1_2_QY_2212_1_2_TTCACTGTCATGGCCA-1	QY_2213_1_2_QY_2212_1_2	1246	Male	Young	4	Endothelial	0.31889534	0.99	Endothelial	Non_Senescent
QY_2213_1_2_QY_2212_1_2_GAGGTACAGCAACATC-1	QY_2213_1_2_QY_2212_1_2	1246	Male	Young	4	Hepatic_stellate_cells	0.006901246	0.982	Hepatic_stellate_cells	Non_Senescent
QY_2213_1_2_QY_2212_1_2_CATGCATAGTGAGCGG-1	QY_2213_1_2_QY_2212_1_2	1246	Male	Young	4	Endothelial	0.0073332745	0.99	Endothelial	Non_Senescent
QY_2213_1_2_QY_2212_1_2_ACGAATCTCACAGACT-1	QY_2213_1_2_QY_2212_1_2	1246	Male	Young	4	Endothelial	0.13662046	0.99	Endothelial	Non_Senescent
QY_2213_1_2_QY_2212_1_2_ACGTTGTAGTACCGCA-1	QY_2213_1_2_QY_2212_1_2	1246	Male	Young	4	Hepatocytes	0.9296928	0.974	Hepatocytes	Non_Senescent
QY_2213_1_2_QY_2212_1_2_TAAGTGCTCGGGATTT-1	QY_2213_1_2_QY_2212_1_2	1246	Male	Young	4	Hepatocytes	0.9983119	0.974	Hepatocytes	Senescent
QY_2213_1_2_QY_2212_1_2_TGACCTTGTAACCAGC-1	QY_2213_1_2_QY_2212_1_2	1246	Male	Young	4	Hepatocytes	0.015961427	0.974	Hepatocytes	Non_Senescent
QY_2213_1_2_QY_2212_1_2_CGAAGCGAGCGTGCGT-1	QY_2213_1_2_QY_2212_1_2	1246	Male	Young	4	Hepatocytes	0.31504747	0.974	Hepatocytes	Non_Senescent
QY_2213_1_2_QY_2212_1_2_GAGCAAATCGTCCTTA-1	QY_2213_1_2_QY_2212_1_2	1246	Male	Young	4	Hepatic_stellate_cells	0.99120414	0.982	Hepatic_stellate_cells	Senescent
QY_2213_1_2_QY_2212_1_2_AGTTGGCGTTGCGCGA-1	QY_2213_1_2_QY_2212_1_2	1246	Male	Young	4	Hepatic_stellate_cells	0.026695471	0.982	Hepatic_stellate_cells	Non_Senescent
QY_2213_1_2_QY_2212_1_2_AGCTTTAAGACAGGCG-1	QY_2213_1_2_QY_2212_1_2	1246	Male	Young	4	Cholangiocytes	0.0031556154	0.98	Cholangiocytes	Non_Senescent
QY_2213_1_2_QY_2212_1_2_TACAACATCGGTTTCC-1	QY_2213_1_2_QY_2212_1_2	1246	Male	Young	4	Endothelial	0.011006276	0.99	Endothelial	Non_Senescent
QY_2213_1_2_QY_2212_1_2_TTTCGTCCACTTAGGC-1	QY_2213_1_2_QY_2212_1_2	1246	Male	Young	4	Cholangiocytes	0.0061651026	0.98	Cholangiocytes	Non_Senescent
QY_2213_1_2_QY_2212_1_2_TACGGATTCGATTTGA-1	QY_2213_1_2_QY_2212_1_2	1246	Male	Young	4	Hepatic_stellate_cells	0.070525676	0.982	Hepatic_stellate_cells	Non_Senescent
QY_2213_1_2_QY_2212_1_2_CCTAGTTGTGTTGCTT-1	QY_2213_1_2_QY_2212_1_2	1246	Male	Young	4	Endothelial	0.0092078345	0.99	Endothelial	Non_Senescent
QY_2213_1_2_QY_2212_1_2_TTGCAACAGCACGTTG-1	QY_2213_1_2_QY_2212_1_2	1246	Male	Young	4	Endothelial	0.009315283	0.99	Endothelial	Non_Senescent
QY_2213_1_2_QY_2212_1_2_GAGGCAAGTCATAGAT-1	QY_2213_1_2_QY_2212_1_2	1246	Male	Young	4	Hepatocytes	0.98754287	0.974	Hepatocytes	Senescent
QY_2213_1_2_QY_2212_1_2_CAAACAACAACTAGGG-1	QY_2213_1_2_QY_2212_1_2	1246	Male	Young	4	Hepatic_stellate_cells	0.0012492208	0.982	Hepatic_stellate_cells	Non_Senescent
QY_2213_1_2_QY_2212_1_2_ACAACACTCAGAAACG-1	QY_2213_1_2_QY_2212_1_2	1246	Male	Young	4	Hepatic_stellate_cells	0.31340793	0.982	Hepatic_stellate_cells	Non_Senescent
QY_2213_1_2_QY_2212_1_2_TTTGGCTGTGTGAGGA-1	QY_2213_1_2_QY_2212_1_2	1246	Male	Young	4	Hepatocytes	0.99969363	0.974	Hepatocytes	Senescent
QY_2213_1_2_QY_2212_1_2_TGCGCAGGTTGTTGTC-1	QY_2213_1_2_QY_2212_1_2	1246	Male	Young	4	Hepatocytes	0.9746192	0.974	Hepatocytes	Senescent
QY_2213_1_2_QY_2212_1_2_GTAGGCGAGGGCTAAA-1	QY_2213_1_2_QY_2212_1_2	1246	Male	Young	4	Hepatocytes	0.99539953	0.974	Hepatocytes	Senescent
QY_2213_1_2_QY_2212_1_2_CTTTAGTTCAGCATTA-1	QY_2213_1_2_QY_2212_1_2	1246	Male	Young	4	Myeloid	0.00073688064	0.984	Myeloid	Non_Senescent
QY_2213_1_2_QY_2212_1_2_CGGTTGGGTTAAGCGC-1	QY_2213_1_2_QY_2212_1_2	1246	Male	Young	4	Hepatocytes	0.011201541	0.974	Hepatocytes	Non_Senescent
QY_2213_1_2_QY_2212_1_2_AACTAGTGTCTTACTA-1	QY_2213_1_2_QY_2212_1_2	1246	Male	Young	4	Hepatocytes	0.9437215	0.974	Hepatocytes	Non_Senescent
QY_2213_1_2_QY_2212_1_2_ACGTTACAGGTCAAAG-1	QY_2213_1_2_QY_2212_1_2	1246	Male	Young	4	Hepatocytes	0.7545654	0.974	Hepatocytes	Non_Senescent
QY_2213_1_2_QY_2212_1_2_AGTCTTGCAGAAATGC-1	QY_2213_1_2_QY_2212_1_2	1246	Male	Young	4	Cholangiocytes	0.0077507533	0.98	Cholangiocytes	Non_Senescent
QY_2213_1_2_QY_2212_1_2_GCCTTTGGTGATGATT-1	QY_2213_1_2_QY_2212_1_2	1246	Male	Young	4	Hepatocytes	0.106173	0.974	Hepatocytes	Non_Senescent
QY_2213_1_2_QY_2212_1_2_CGTAGTTAGTGAACGA-1	QY_2213_1_2_QY_2212_1_2	1246	Male	Young	4	Hepatocytes	0.025613522	0.974	Hepatocytes	Non_Senescent
QY_2213_1_2_QY_2212_1_2_CGTAACCCATGACTAT-1	QY_2213_1_2_QY_2212_1_2	1246	Male	Young	4	Hepatic_stellate_cells	0.0519014	0.982	Hepatic_stellate_cells	Non_Senescent
QY_2213_1_2_QY_2212_1_2_ATTGTGATCCCGCATT-1	QY_2213_1_2_QY_2212_1_2	1246	Male	Young	4	Hepatocytes	0.09789525	0.974	Hepatocytes	Non_Senescent
QY_2213_1_2_QY_2212_1_2_ATTAGCTCAATCCTAG-1	QY_2213_1_2_QY_2212_1_2	1246	Male	Young	4	Myeloid	0.020228557	0.984	Myeloid	Non_Senescent
QY_2213_1_2_QY_2212_1_2_GGCCTCTGTCCGGTTC-1	QY_2213_1_2_QY_2212_1_2	1246	Male	Young	4	Cholangiocytes	0.033881836	0.98	Cholangiocytes	Non_Senescent
QY_2213_1_2_QY_2212_1_2_AGTGGACAGGTTTGAC-1	QY_2213_1_2_QY_2212_1_2	1246	Male	Young	4	Hepatocytes	0.04027732	0.974	Hepatocytes	Non_Senescent
QY_2213_1_2_QY_2212_1_2_CAGCTATAGGCAATAG-1	QY_2213_1_2_QY_2212_1_2	1246	Male	Young	4	Hepatic_stellate_cells	0.0065660533	0.982	Hepatic_stellate_cells	Non_Senescent
QY_2213_1_2_QY_2212_1_2_CCATAAATCGTTAGTA-1	QY_2213_1_2_QY_2212_1_2	1246	Male	Young	4	Cholangiocytes	0.02615588	0.98	Cholangiocytes	Non_Senescent
QY_2213_1_2_QY_2212_1_2_GGTTATGGTTACCGGG-1	QY_2213_1_2_QY_2212_1_2	1246	Male	Young	4	Hepatocytes	0.01889177	0.974	Hepatocytes	Non_Senescent
QY_2213_1_2_QY_2212_1_2_GTCTAACAGCAAGGGT-1	QY_2213_1_2_QY_2212_1_2	1246	Male	Young	4	Hepatocytes	0.97224784	0.974	Hepatocytes	Non_Senescent
QY_2213_1_2_QY_2212_1_2_ATCTTTGGTTAGGCTA-1	QY_2213_1_2_QY_2212_1_2	1246	Male	Young	4	Hepatic_stellate_cells	0.16649206	0.982	Hepatic_stellate_cells	Non_Senescent
QY_2213_1_2_QY_2212_1_2_TGGCGGTTCACTAATG-1	QY_2213_1_2_QY_2212_1_2	1246	Male	Young	4	Hepatic_stellate_cells	0.3901403	0.982	Hepatic_stellate_cells	Non_Senescent
QY_2213_1_2_QY_2212_1_2_TGAGCTTAGAGCCGCT-1	QY_2213_1_2_QY_2212_1_2	1246	Male	Young	4	Hepatocytes	0.6129073	0.974	Hepatocytes	Non_Senescent
QY_2213_1_2_QY_2212_1_2_CAATAAGCAAACTAAG-1	QY_2213_1_2_QY_2212_1_2	1246	Male	Young	4	Endothelial	0.007617637	0.99	Endothelial	Non_Senescent
QY_2213_1_2_QY_2212_1_2_GATTGCGTCACAGCGC-1	QY_2213_1_2_QY_2212_1_2	1246	Male	Young	4	Endothelial	0.023294408	0.99	Endothelial	Non_Senescent
QY_2213_1_2_QY_2212_1_2_GTTCTTGTCGTACCGA-1	QY_2213_1_2_QY_2212_1_2	1246	Male	Young	4	Hepatocytes	0.3871825	0.974	Hepatocytes	Non_Senescent
QY_2213_1_2_QY_2212_1_2_TCGGTTACAACCTGGT-1	QY_2213_1_2_QY_2212_1_2	1246	Male	Young	4	Hepatocytes	0.04436437	0.974	Hepatocytes	Non_Senescent
QY_2213_1_2_QY_2212_1_2_TGTCCTTCAGCTAATT-1	QY_2213_1_2_QY_2212_1_2	1246	Male	Young	4	Hepatocytes	0.82318884	0.974	Hepatocytes	Non_Senescent
QY_2213_1_2_QY_2212_1_2_TGGACGGAGGAATAAC-1	QY_2213_1_2_QY_2212_1_2	1246	Male	Young	4	Hepatocytes	0.9817748	0.974	Hepatocytes	Senescent
QY_2213_1_2_QY_2212_1_2_ACGTCAAGTTCACCCA-1	QY_2213_1_2_QY_2212_1_2	1246	Male	Young	4	Hepatocytes	0.04583563	0.974	Hepatocytes	Non_Senescent
QY_2213_1_2_QY_2212_1_2_GTTTGTAAGCTTATGA-1	QY_2213_1_2_QY_2212_1_2	1246	Male	Young	4	Hepatocytes	0.08498485	0.974	Hepatocytes	Non_Senescent
QY_2213_1_2_QY_2212_1_2_AGGGCTACACCCTCAC-1	QY_2213_1_2_QY_2212_1_2	1246	Male	Young	4	Hepatocytes	0.2559296	0.974	Hepatocytes	Non_Senescent
QY_2213_1_2_QY_2212_1_2_AACGCTAGTTGTAACG-1	QY_2213_1_2_QY_2212_1_2	1246	Male	Young	4	Hepatocytes	0.12644735	0.974	Hepatocytes	Non_Senescent
QY_2213_1_2_QY_2212_1_2_CATAAGCTCAAATCGC-1	QY_2213_1_2_QY_2212_1_2	1246	Male	Young	4	Hepatic_stellate_cells	0.19053292	0.982	Hepatic_stellate_cells	Non_Senescent
QY_2213_1_2_QY_2212_1_2_GTTGCTGAGGAGGGTT-1	QY_2213_1_2_QY_2212_1_2	1246	Male	Young	4	Hepatocytes	0.14059241	0.974	Hepatocytes	Non_Senescent
QY_2213_1_2_QY_2212_1_2_CATGCGGGTTTGCAGA-1	QY_2213_1_2_QY_2212_1_2	1246	Male	Young	4	Hepatic_stellate_cells	0.11149814	0.982	Hepatic_stellate_cells	Non_Senescent
QY_2213_1_2_QY_2212_1_2_GGCTAGTGTTCGGGAT-1	QY_2213_1_2_QY_2212_1_2	1246	Male	Young	4	Hepatocytes	0.13020788	0.974	Hepatocytes	Non_Senescent
QY_2213_1_2_QY_2212_1_2_GGTTGCATCAAGCTAC-1	QY_2213_1_2_QY_2212_1_2	1246	Male	Young	4	Hepatocytes	0.14345194	0.974	Hepatocytes	Non_Senescent
QY_2213_1_2_QY_2212_1_2_ACATCATCAATTAAGG-1	QY_2213_1_2_QY_2212_1_2	1246	Male	Young	4	Hepatic_stellate_cells	0.004545376	0.982	Hepatic_stellate_cells	Non_Senescent
QY_2213_1_2_QY_2212_1_2_ATTTGCGCAACTAGGG-1	QY_2213_1_2_QY_2212_1_2	1246	Male	Young	4	Endothelial	0.00326118	0.99	Endothelial	Non_Senescent
QY_2213_1_2_QY_2212_1_2_GTACTGGTCGGCTAGC-1	QY_2213_1_2_QY_2212_1_2	1246	Male	Young	4	Hepatocytes	0.23291808	0.974	Hepatocytes	Non_Senescent
QY_2213_1_2_QY_2212_1_2_TTTGCGGAGACTTACA-1	QY_2213_1_2_QY_2212_1_2	1246	Male	Young	4	Hepatocytes	0.92698765	0.974	Hepatocytes	Non_Senescent
QY_2213_1_2_QY_2212_1_2_TACCAAATCCCTCGCA-1	QY_2213_1_2_QY_2212_1_2	1246	Male	Young	4	Endothelial	0.049379643	0.99	Endothelial	Non_Senescent
QY_2213_1_2_QY_2212_1_2_ATGGCTTAGACAAAGT-1	QY_2213_1_2_QY_2212_1_2	1246	Male	Young	4	Hepatic_stellate_cells	0.82300496	0.982	Hepatic_stellate_cells	Non_Senescent
QY_2213_1_2_QY_2212_1_2_TGATCAATCCTGGTCT-1	QY_2213_1_2_QY_2212_1_2	1246	Male	Young	4	Endothelial	0.058360804	0.99	Endothelial	Non_Senescent
QY_2213_1_2_QY_2212_1_2_TAGGCTAGTTTATCTG-1	QY_2213_1_2_QY_2212_1_2	1246	Male	Young	4	Hepatocytes	0.009803469	0.974	Hepatocytes	Non_Senescent
QY_2213_1_2_QY_2212_1_2_CGGTAACGTTAAGCTG-1	QY_2213_1_2_QY_2212_1_2	1246	Male	Young	4	Endothelial	0.0015368317	0.99	Endothelial	Non_Senescent
QY_2213_1_2_QY_2212_1_2_CGGAGTCTCATAACCA-1	QY_2213_1_2_QY_2212_1_2	1246	Male	Young	4	Endothelial	0.093060784	0.99	Endothelial	Non_Senescent
QY_2213_1_2_QY_2212_1_2_ACCAAGTTCATGCGTG-1	QY_2213_1_2_QY_2212_1_2	1246	Male	Young	4	Hepatocytes	0.0068928655	0.974	Hepatocytes	Non_Senescent
QY_2213_1_2_QY_2212_1_2_AAGTTACGTTGGTTAG-1	QY_2213_1_2_QY_2212_1_2	1246	Male	Young	4	Hepatocytes	0.9979419	0.974	Hepatocytes	Senescent
QY_2213_1_2_QY_2212_1_2_AACAAGCCAATCCTAG-1	QY_2213_1_2_QY_2212_1_2	1246	Male	Young	4	Myeloid	0.013532378	0.984	Myeloid	Non_Senescent
QY_2213_1_2_QY_2212_1_2_AAGTGAAGTCAATAGT-1	QY_2213_1_2_QY_2212_1_2	1246	Male	Young	4	Hepatocytes	0.007969988	0.974	Hepatocytes	Non_Senescent
QY_2213_1_2_QY_2212_1_2_TTACCTGTCTAATCAG-1	QY_2213_1_2_QY_2212_1_2	1246	Male	Young	4	Endothelial	0.029261734	0.99	Endothelial	Non_Senescent
QY_2213_1_2_QY_2212_1_2_TTGCAGCCAAAGGTAC-1	QY_2213_1_2_QY_2212_1_2	1246	Male	Young	4	Cholangiocytes	0.013196437	0.98	Cholangiocytes	Non_Senescent
QY_2213_1_2_QY_2212_1_2_TAAGCCTAGCCTGACA-1	QY_2213_1_2_QY_2212_1_2	1246	Male	Young	4	Hepatic_stellate_cells	0.7706783	0.982	Hepatic_stellate_cells	Non_Senescent
QY_2213_1_2_QY_2212_1_2_GAGGAGGCAATTTGGT-1	QY_2213_1_2_QY_2212_1_2	1246	Male	Young	4	Hepatocytes	0.001375403	0.974	Hepatocytes	Non_Senescent
QY_2213_1_2_QY_2212_1_2_ACGCCTAAGCCGGTAC-1	QY_2213_1_2_QY_2212_1_2	1246	Male	Young	4	Hepatic_stellate_cells	0.0180695	0.982	Hepatic_stellate_cells	Non_Senescent
QY_2213_1_2_QY_2212_1_2_TGCTGGATCAAGTGTC-1	QY_2213_1_2_QY_2212_1_2	1246	Male	Young	4	Hepatocytes	0.1002925	0.974	Hepatocytes	Non_Senescent
QY_2213_1_2_QY_2212_1_2_CGGATTAGTAGCTAAT-1	QY_2213_1_2_QY_2212_1_2	1246	Male	Young	4	Hepatocytes	0.4872153	0.974	Hepatocytes	Non_Senescent
QY_2213_1_2_QY_2212_1_2_TCCATATTCCTAGTCC-1	QY_2213_1_2_QY_2212_1_2	1246	Male	Young	4	Endothelial	0.10517355	0.99	Endothelial	Non_Senescent
QY_2213_1_2_QY_2212_1_2_CGTAGTTAGGAGGGTT-1	QY_2213_1_2_QY_2212_1_2	1246	Male	Young	4	Hepatocytes	0.9962729	0.974	Hepatocytes	Senescent
QY_2213_1_2_QY_2212_1_2_TACTGGCCATAGCGGA-1	QY_2213_1_2_QY_2212_1_2	1246	Male	Young	4	Hepatocytes	0.07548678	0.974	Hepatocytes	Non_Senescent
QY_2213_1_2_QY_2212_1_2_TGGACAAAGTGGCGGA-1	QY_2213_1_2_QY_2212_1_2	1246	Male	Young	4	Hepatocytes	0.93621814	0.974	Hepatocytes	Non_Senescent
QY_2213_1_2_QY_2212_1_2_ACTGAATGTCCTAGTT-1	QY_2213_1_2_QY_2212_1_2	1246	Male	Young	4	Hepatic_stellate_cells	0.0173658	0.982	Hepatic_stellate_cells	Non_Senescent
QY_2213_1_2_QY_2212_1_2_TTCGCAACAAACTAAG-1	QY_2213_1_2_QY_2212_1_2	1246	Male	Young	4	Hepatocytes	0.057717532	0.974	Hepatocytes	Non_Senescent
QY_2213_1_2_QY_2212_1_2_ACCACACCAAGGTCCT-1	QY_2213_1_2_QY_2212_1_2	1246	Male	Young	4	Hepatocytes	0.015101877	0.974	Hepatocytes	Non_Senescent
QY_2213_1_2_QY_2212_1_2_ATTTGCAAGAGAGGCT-1	QY_2213_1_2_QY_2212_1_2	1246	Male	Young	4	Hepatocytes	0.15008529	0.974	Hepatocytes	Non_Senescent
QY_2213_1_2_QY_2212_1_2_CGATGTCCATAGCTTG-1	QY_2213_1_2_QY_2212_1_2	1246	Male	Young	4	Hepatocytes	0.0045618485	0.974	Hepatocytes	Non_Senescent
QY_2213_1_2_QY_2212_1_2_TCCTTCAAGTTAGAGG-1	QY_2213_1_2_QY_2212_1_2	1246	Male	Young	4	Hepatocytes	0.2648129	0.974	Hepatocytes	Non_Senescent
QY_2213_1_2_QY_2212_1_2_GGTTAATGTTGCACGG-1	QY_2213_1_2_QY_2212_1_2	1246	Male	Young	4	Hepatocytes	0.023172917	0.974	Hepatocytes	Non_Senescent
QY_2213_1_2_QY_2212_1_2_AGGTACGCAGCGCTTG-1	QY_2213_1_2_QY_2212_1_2	1246	Male	Young	4	Hepatic_stellate_cells	0.2645886	0.982	Hepatic_stellate_cells	Non_Senescent
QY_2213_1_2_QY_2212_1_2_TGCTCTCAGGTTACGT-1	QY_2213_1_2_QY_2212_1_2	1246	Male	Young	4	Myeloid	0.24748176	0.984	Myeloid	Non_Senescent
QY_2213_1_2_QY_2212_1_2_GGTATTTCATCCTGAA-1	QY_2213_1_2_QY_2212_1_2	1246	Male	Young	4	Myeloid	0.06372847	0.984	Myeloid	Non_Senescent
QY_2213_1_2_QY_2212_1_2_TCCAGCAAGTCACCTC-1	QY_2213_1_2_QY_2212_1_2	1246	Male	Young	4	Endothelial	0.014753178	0.99	Endothelial	Non_Senescent
QY_2213_1_2_QY_2212_1_2_CGTAACCCAAAGCGCA-1	QY_2213_1_2_QY_2212_1_2	1246	Male	Young	4	Hepatocytes	0.8420337	0.974	Hepatocytes	Non_Senescent
QY_2213_1_2_QY_2212_1_2_AACCTAATCACTCAAA-1	QY_2213_1_2_QY_2212_1_2	1246	Male	Young	4	Endothelial	0.0030988278	0.99	Endothelial	Non_Senescent
QY_2213_1_2_QY_2212_1_2_GGGTGTTGTAAGCACC-1	QY_2213_1_2_QY_2212_1_2	1246	Male	Young	4	Hepatocytes	0.026725141	0.974	Hepatocytes	Non_Senescent
QY_2213_1_2_QY_2212_1_2_GTTTAACCATCACTTC-1	QY_2213_1_2_QY_2212_1_2	1246	Male	Young	4	Myeloid	0.018861664	0.984	Myeloid	Non_Senescent
QY_2213_1_2_QY_2212_1_2_CTTTGGGAGGCGTAAA-1	QY_2213_1_2_QY_2212_1_2	1246	Male	Young	4	Hepatocytes	0.18031223	0.974	Hepatocytes	Non_Senescent
QY_2213_1_2_QY_2212_1_2_CGCTACTTCGCACAAT-1	QY_2213_1_2_QY_2212_1_2	1246	Male	Young	4	Endothelial	0.010379651	0.99	Endothelial	Non_Senescent
QY_2213_1_2_QY_2212_1_2_CATGCAAGTACCTTAC-1	QY_2213_1_2_QY_2212_1_2	1246	Male	Young	4	Hepatocytes	0.97192985	0.974	Hepatocytes	Non_Senescent
QY_2213_1_2_QY_2212_1_2_GCTCACAAGGCATGAA-1	QY_2213_1_2_QY_2212_1_2	1246	Male	Young	4	Cholangiocytes	0.018702738	0.98	Cholangiocytes	Non_Senescent
QY_2213_1_2_QY_2212_1_2_CGCTACTTCATCCTGC-1	QY_2213_1_2_QY_2212_1_2	1246	Male	Young	4	Endothelial	0.00084787427	0.99	Endothelial	Non_Senescent
QY_2213_1_2_QY_2212_1_2_CCTTAACGTTAGTTGG-1	QY_2213_1_2_QY_2212_1_2	1246	Male	Young	4	Hepatocytes	0.41163382	0.974	Hepatocytes	Non_Senescent
QY_2213_1_2_QY_2212_1_2_GGACGGATCCTAGTCC-1	QY_2213_1_2_QY_2212_1_2	1246	Male	Young	4	Cholangiocytes	0.16325793	0.98	Cholangiocytes	Non_Senescent
QY_2213_1_2_QY_2212_1_2_TTCTTAGGTCAAGACC-1	QY_2213_1_2_QY_2212_1_2	1246	Male	Young	4	Hepatocytes	0.059936438	0.974	Hepatocytes	Non_Senescent
QY_2213_1_2_QY_2212_1_2_CTATAACCAATCCCTT-1	QY_2213_1_2_QY_2212_1_2	1246	Male	Young	4	Endothelial	0.845351	0.99	Endothelial	Non_Senescent
QY_2213_1_2_QY_2212_1_2_GAGGCCTTCTAGCTAA-1	QY_2213_1_2_QY_2212_1_2	1246	Male	Young	4	Hepatic_stellate_cells	0.21533132	0.982	Hepatic_stellate_cells	Non_Senescent
QY_2213_1_2_QY_2212_1_2_CGAGGAAGTAAATTGC-1	QY_2213_1_2_QY_2212_1_2	1246	Male	Young	4	Hepatocytes	0.08943495	0.974	Hepatocytes	Non_Senescent
QY_2213_1_2_QY_2212_1_2_CAATAGCTCATTGCGG-1	QY_2213_1_2_QY_2212_1_2	1246	Male	Young	4	Endothelial	0.0012173407	0.99	Endothelial	Non_Senescent
QY_2213_1_2_QY_2212_1_2_CGGTTCCGTAAGGTTT-1	QY_2213_1_2_QY_2212_1_2	1246	Male	Young	4	Endothelial	0.0023982432	0.99	Endothelial	Non_Senescent
QY_2213_1_2_QY_2212_1_2_TAAACAGCACGCAACT-1	QY_2213_1_2_QY_2212_1_2	1246	Male	Young	4	Hepatocytes	0.9808853	0.974	Hepatocytes	Senescent
QY_2213_1_2_QY_2212_1_2_TAGTGAGAGCAGGTGG-1	QY_2213_1_2_QY_2212_1_2	1246	Male	Young	4	Hepatocytes	0.4746457	0.974	Hepatocytes	Non_Senescent
QY_2213_1_2_QY_2212_1_2_ATCACACAGGATCCGC-1	QY_2213_1_2_QY_2212_1_2	1246	Male	Young	4	Hepatic_stellate_cells	0.78430474	0.982	Hepatic_stellate_cells	Non_Senescent
QY_2213_1_2_QY_2212_1_2_TGATTCAAGCCTGACA-1	QY_2213_1_2_QY_2212_1_2	1246	Male	Young	4	Hepatocytes	0.16354062	0.974	Hepatocytes	Non_Senescent
QY_2213_1_2_QY_2212_1_2_GCCCGTTGTTAACAGT-1	QY_2213_1_2_QY_2212_1_2	1246	Male	Young	4	Endothelial	0.017506137	0.99	Endothelial	Non_Senescent
QY_2213_1_2_QY_2212_1_2_TTGCGAGTCTTCAATC-1	QY_2213_1_2_QY_2212_1_2	1246	Male	Young	4	Hepatocytes	0.562455	0.974	Hepatocytes	Non_Senescent
QY_2213_1_2_QY_2212_1_2_AGTCCTTGTGAGAAAC-1	QY_2213_1_2_QY_2212_1_2	1246	Male	Young	4	Hepatocytes	0.35170224	0.974	Hepatocytes	Non_Senescent
QY_2213_1_2_QY_2212_1_2_AGTTGCAGTTAAGCGC-1	QY_2213_1_2_QY_2212_1_2	1246	Male	Young	4	Hepatocytes	0.35936052	0.974	Hepatocytes	Non_Senescent
QY_2213_1_2_QY_2212_1_2_CATGGATTCTCCATGC-1	QY_2213_1_2_QY_2212_1_2	1246	Male	Young	4	Hepatocytes	0.07593269	0.974	Hepatocytes	Non_Senescent
QY_2213_1_2_QY_2212_1_2_AAGGATCCAATTGACT-1	QY_2213_1_2_QY_2212_1_2	1246	Male	Young	4	Endothelial	0.09627026	0.99	Endothelial	Non_Senescent
QY_2213_1_2_QY_2212_1_2_CGAATATGTACCGAAC-1	QY_2213_1_2_QY_2212_1_2	1246	Male	Young	4	Hepatocytes	0.46491462	0.974	Hepatocytes	Non_Senescent
QY_2213_1_2_QY_2212_1_2_CCACAATAGTTTGAGC-1	QY_2213_1_2_QY_2212_1_2	1246	Male	Young	4	Hepatic_stellate_cells	0.70572644	0.982	Hepatic_stellate_cells	Non_Senescent
QY_2213_1_2_QY_2212_1_2_TGCTCTCAGTTGGCCA-1	QY_2213_1_2_QY_2212_1_2	1246	Male	Young	4	BCells	0.15516439	0.98	B_Cells	Non_Senescent
QY_2213_1_2_QY_2212_1_2_CGCTTCTAGACTATTG-1	QY_2213_1_2_QY_2212_1_2	1246	Male	Young	4	Myeloid	0.03192075	0.984	Myeloid	Non_Senescent
QY_2213_1_2_QY_2212_1_2_CCTATTTAGGCTAAGA-1	QY_2213_1_2_QY_2212_1_2	1246	Male	Young	4	Hepatic_stellate_cells	0.06661294	0.982	Hepatic_stellate_cells	Non_Senescent
QY_2213_1_2_QY_2212_1_2_ACGTACCCAGGCTAAG-1	QY_2213_1_2_QY_2212_1_2	1246	Male	Young	4	Hepatocytes	0.008469399	0.974	Hepatocytes	Non_Senescent
QY_2213_1_2_QY_2212_1_2_AGGAACGGTGAAGCCT-1	QY_2213_1_2_QY_2212_1_2	1246	Male	Young	4	Hepatocytes	0.032829553	0.974	Hepatocytes	Non_Senescent
QY_2213_1_2_QY_2212_1_2_TCTTGTCCAGCTTAGC-1	QY_2213_1_2_QY_2212_1_2	1246	Male	Young	4	Endothelial	0.16502504	0.99	Endothelial	Non_Senescent
QY_2213_1_2_QY_2212_1_2_AGAGATTAGTATTGCA-1	QY_2213_1_2_QY_2212_1_2	1246	Male	Young	4	Hepatic_stellate_cells	0.001067798	0.982	Hepatic_stellate_cells	Non_Senescent
QY_2213_1_2_QY_2212_1_2_CAAGTAACATTGCGTA-1	QY_2213_1_2_QY_2212_1_2	1246	Male	Young	4	Hepatocytes	0.0132781975	0.974	Hepatocytes	Non_Senescent
QY_2213_1_2_QY_2212_1_2_TGTATCCGTAAGGTTT-1	QY_2213_1_2_QY_2212_1_2	1246	Male	Young	4	Hepatocytes	0.69839215	0.974	Hepatocytes	Non_Senescent
QY_2213_1_2_QY_2212_1_2_AGTGCCGGTTATTGCC-1	QY_2213_1_2_QY_2212_1_2	1246	Male	Young	4	Hepatic_stellate_cells	0.40857196	0.982	Hepatic_stellate_cells	Non_Senescent
QY_2213_1_2_QY_2212_1_2_CGTAGCGGTTAGCATG-1	QY_2213_1_2_QY_2212_1_2	1246	Male	Young	4	Myeloid	0.28079188	0.984	Myeloid	Non_Senescent
QY_2213_1_2_QY_2212_1_2_CCAAATCAGGAAGCAC-1	QY_2213_1_2_QY_2212_1_2	1246	Male	Young	4	Endothelial	0.0046267924	0.99	Endothelial	Non_Senescent
QY_2213_1_2_QY_2212_1_2_CCCGCTTCATAATGTC-1	QY_2213_1_2_QY_2212_1_2	1246	Male	Young	4	Endothelial	0.34995914	0.99	Endothelial	Non_Senescent
QY_2213_1_2_QY_2212_1_2_CTTGCGCGTTAATCGG-1	QY_2213_1_2_QY_2212_1_2	1246	Male	Young	4	Endothelial	0.042190332	0.99	Endothelial	Non_Senescent
QY_2213_1_2_QY_2212_1_2_TACAAGCTCTCACACC-1	QY_2213_1_2_QY_2212_1_2	1246	Male	Young	4	TCells	0.0075116623	0.977	T_Cells	Non_Senescent
QY_2213_1_2_QY_2212_1_2_ACAGCGCTCTGCAACG-1	QY_2213_1_2_QY_2212_1_2	1246	Male	Young	4	Hepatocytes	0.1519442	0.974	Hepatocytes	Non_Senescent
QY_2213_1_2_QY_2212_1_2_CGTGAGGAGTAAGTGG-1	QY_2213_1_2_QY_2212_1_2	1246	Male	Young	4	Hepatocytes	0.65269417	0.974	Hepatocytes	Non_Senescent
QY_2213_1_2_QY_2212_1_2_CAGGTCCAGCTGTAAC-1	QY_2213_1_2_QY_2212_1_2	1246	Male	Young	4	Hepatic_stellate_cells	0.6470695	0.982	Hepatic_stellate_cells	Non_Senescent
QY_2213_1_2_QY_2212_1_2_CCTGCTCCACCATATG-1	QY_2213_1_2_QY_2212_1_2	1246	Male	Young	4	Endothelial	0.013582943	0.99	Endothelial	Non_Senescent
QY_2213_1_2_QY_2212_1_2_GCTGTAAGTGGATTAT-1	QY_2213_1_2_QY_2212_1_2	1246	Male	Young	4	Hepatocytes	0.32204762	0.974	Hepatocytes	Non_Senescent
QY_2213_1_2_QY_2212_1_2_TGGCCATCAGGATTAA-1	QY_2213_1_2_QY_2212_1_2	1246	Male	Young	4	Hepatocytes	0.008737906	0.974	Hepatocytes	Non_Senescent
QY_2213_1_2_QY_2212_1_2_GACTATTCATCTTGAG-1	QY_2213_1_2_QY_2212_1_2	1246	Male	Young	4	Endothelial	0.0631335	0.99	Endothelial	Non_Senescent
QY_2213_1_2_QY_2212_1_2_GGCAAGCCACAATACT-1	QY_2213_1_2_QY_2212_1_2	1246	Male	Young	4	Myeloid	0.009109129	0.984	Myeloid	Non_Senescent
QY_2213_1_2_QY_2212_1_2_TCTTGACGTTGGTGAC-1	QY_2213_1_2_QY_2212_1_2	1246	Male	Young	4	Endothelial	0.0011763625	0.99	Endothelial	Non_Senescent
QY_2213_1_2_QY_2212_1_2_AAGCGTTTCCCTCACG-1	QY_2213_1_2_QY_2212_1_2	1246	Male	Young	4	Endothelial	0.010206154	0.99	Endothelial	Non_Senescent
QY_2213_1_2_QY_2212_1_2_GTTCCTGGTTACTTCA-1	QY_2213_1_2_QY_2212_1_2	1246	Male	Young	4	Endothelial	0.03032843	0.99	Endothelial	Non_Senescent
QY_2213_1_2_QY_2212_1_2_TGACTCCTCTGTAAGC-1	QY_2213_1_2_QY_2212_1_2	1246	Male	Young	4	Endothelial	0.00061508425	0.99	Endothelial	Non_Senescent
QY_2213_1_2_QY_2212_1_2_CCGTTTGGTTACTAGG-1	QY_2213_1_2_QY_2212_1_2	1246	Male	Young	4	Endothelial	0.11111634	0.99	Endothelial	Non_Senescent
QY_2213_1_2_QY_2212_1_2_GTTAATGTCAATCTAG-1	QY_2213_1_2_QY_2212_1_2	1246	Male	Young	4	Endothelial	0.599454	0.99	Endothelial	Non_Senescent
QY_2213_1_2_QY_2212_1_2_GAAAGCCAGATAACCC-1	QY_2213_1_2_QY_2212_1_2	1246	Male	Young	4	Myeloid	0.02343885	0.984	Myeloid	Non_Senescent
QY_2213_1_2_QY_2212_1_2_CAATGAACATCATGGC-1	QY_2213_1_2_QY_2212_1_2	1246	Male	Young	4	Endothelial	0.020332472	0.99	Endothelial	Non_Senescent
QY_2213_1_2_QY_2212_1_2_GCAGGAAGTTACCGGG-1	QY_2213_1_2_QY_2212_1_2	1246	Male	Young	4	Hepatocytes	0.09460187	0.974	Hepatocytes	Non_Senescent
QY_2213_1_2_QY_2212_1_2_AACCTCACAATTGAGA-1	QY_2213_1_2_QY_2212_1_2	1246	Male	Young	4	Cholangiocytes	0.021026243	0.98	Cholangiocytes	Non_Senescent
QY_2213_1_2_QY_2212_1_2_GATAATCGTTGTGATG-1	QY_2213_1_2_QY_2212_1_2	1246	Male	Young	4	Hepatocytes	0.030100726	0.974	Hepatocytes	Non_Senescent
QY_2213_1_2_QY_2212_1_2_ACTTGTCGTATTGGAT-1	QY_2213_1_2_QY_2212_1_2	1246	Male	Young	4	Endothelial	0.009069841	0.99	Endothelial	Non_Senescent
QY_2213_1_2_QY_2212_1_2_ACTCGCTTCCATAAGC-1	QY_2213_1_2_QY_2212_1_2	1246	Male	Young	4	Endothelial	0.83124965	0.99	Endothelial	Non_Senescent
QY_2213_1_2_QY_2212_1_2_GATGCATTCAGGGCCT-1	QY_2213_1_2_QY_2212_1_2	1246	Male	Young	4	Hepatocytes	0.022655312	0.974	Hepatocytes	Non_Senescent
QY_2213_1_2_QY_2212_1_2_CTGCTATGTTGGTGAC-1	QY_2213_1_2_QY_2212_1_2	1246	Male	Young	4	Myeloid	0.011520284	0.984	Myeloid	Non_Senescent
QY_2213_1_2_QY_2212_1_2_TATTTGCTCCACCTTA-1	QY_2213_1_2_QY_2212_1_2	1246	Male	Young	4	Myeloid	0.013433518	0.984	Myeloid	Non_Senescent
QY_2213_1_2_QY_2212_1_2_CCTTATGTCCCTGGTT-1	QY_2213_1_2_QY_2212_1_2	1246	Male	Young	4	Endothelial	0.009742442	0.99	Endothelial	Non_Senescent
QY_2213_1_2_QY_2212_1_2_GCGCTTAAGTAACAGG-1	QY_2213_1_2_QY_2212_1_2	1246	Male	Young	4	Hepatocytes	0.2928848	0.974	Hepatocytes	Non_Senescent
QY_2213_1_2_QY_2212_1_2_TCCTCAATCTAATCCT-1	QY_2213_1_2_QY_2212_1_2	1246	Male	Young	4	Myeloid	0.005958371	0.984	Myeloid	Non_Senescent
QY_2213_1_2_QY_2212_1_2_TCTAACTTCCCGAACA-1	QY_2213_1_2_QY_2212_1_2	1246	Male	Young	4	Hepatic_stellate_cells	0.3439089	0.982	Hepatic_stellate_cells	Non_Senescent
QY_2213_1_2_QY_2212_1_2_GTTAACGGTGGGTGAA-1	QY_2213_1_2_QY_2212_1_2	1246	Male	Young	4	Hepatic_stellate_cells	0.07953074	0.982	Hepatic_stellate_cells	Non_Senescent
QY_2213_1_2_QY_2212_1_2_AAACGCGCACTATGGC-1	QY_2213_1_2_QY_2212_1_2	1246	Male	Young	4	Endothelial	0.38566837	0.99	Endothelial	Non_Senescent
QY_2213_1_2_QY_2212_1_2_ACGGTACGTACCGTTT-1	QY_2213_1_2_QY_2212_1_2	1246	Male	Young	4	Endothelial	0.08233833	0.99	Endothelial	Non_Senescent
QY_2213_1_2_QY_2212_1_2_AAGCGCTGTGGAAACG-1	QY_2213_1_2_QY_2212_1_2	1246	Male	Young	4	Hepatocytes	0.19476008	0.974	Hepatocytes	Non_Senescent
QY_2213_1_2_QY_2212_1_2_CAATCGCCAGCAGGTA-1	QY_2213_1_2_QY_2212_1_2	1246	Male	Young	4	Hepatocytes	0.090344734	0.974	Hepatocytes	Non_Senescent
QY_2213_1_2_QY_2212_1_2_GTGTTCCTCCGCTAGA-1	QY_2213_1_2_QY_2212_1_2	1246	Male	Young	4	Hepatic_stellate_cells	0.99803156	0.982	Hepatic_stellate_cells	Senescent
QY_2213_1_2_QY_2212_1_2_GGTCGGTTCCTCCATA-1	QY_2213_1_2_QY_2212_1_2	1246	Male	Young	4	Hepatocytes	0.8968151	0.974	Hepatocytes	Non_Senescent
QY_2213_1_2_QY_2212_1_2_GGTCGGTTCACGAATC-1	QY_2213_1_2_QY_2212_1_2	1246	Male	Young	4	Hepatocytes	0.9740573	0.974	Hepatocytes	Senescent
QY_2213_1_2_QY_2212_1_2_CTTGTTCCATAACGGG-1	QY_2213_1_2_QY_2212_1_2	1246	Male	Young	4	Hepatocytes	0.4349825	0.974	Hepatocytes	Non_Senescent
QY_2213_1_2_QY_2212_1_2_CATTGTGCAGCTAATT-1	QY_2213_1_2_QY_2212_1_2	1246	Male	Young	4	Hepatocytes	0.02088159	0.974	Hepatocytes	Non_Senescent
QY_2213_1_2_QY_2212_1_2_GATAGACCAGTTATCG-1	QY_2213_1_2_QY_2212_1_2	1246	Male	Young	4	Hepatocytes	0.029340072	0.974	Hepatocytes	Non_Senescent
QY_2213_1_2_QY_2212_1_2_GCACGAACAGCCAGAA-1	QY_2213_1_2_QY_2212_1_2	1246	Male	Young	4	Hepatocytes	0.04484674	0.974	Hepatocytes	Non_Senescent
QY_2213_1_2_QY_2212_1_2_GTAGCTGTCGCGCTAA-1	QY_2213_1_2_QY_2212_1_2	1246	Male	Young	4	Hepatocytes	0.032825388	0.974	Hepatocytes	Non_Senescent
QY_2213_1_2_QY_2212_1_2_GTCCTCCCACCTCGCT-1	QY_2213_1_2_QY_2212_1_2	1246	Male	Young	4	Hepatocytes	0.5627434	0.974	Hepatocytes	Non_Senescent
QY_2213_1_2_QY_2212_1_2_TCCTTTACAGGTTCAC-1	QY_2213_1_2_QY_2212_1_2	1246	Male	Young	4	Endothelial	0.025070377	0.99	Endothelial	Non_Senescent
QY_2213_1_2_QY_2212_1_2_ACTTGTAAGGAAGCAC-1	QY_2213_1_2_QY_2212_1_2	1246	Male	Young	4	Endothelial	0.009550212	0.99	Endothelial	Non_Senescent
QY_2213_1_2_QY_2212_1_2_CCCTCATAGTAATCCA-1	QY_2213_1_2_QY_2212_1_2	1246	Male	Young	4	Hepatocytes	0.71665066	0.974	Hepatocytes	Non_Senescent
QY_2213_1_2_QY_2212_1_2_GTTTACCGTCGCAATA-1	QY_2213_1_2_QY_2212_1_2	1246	Male	Young	4	Hepatocytes	0.82186204	0.974	Hepatocytes	Non_Senescent
QY_2213_1_2_QY_2212_1_2_CGACTAAGTAAGGTTT-1	QY_2213_1_2_QY_2212_1_2	1246	Male	Young	4	Endothelial	0.021597924	0.99	Endothelial	Non_Senescent
QY_2213_1_2_QY_2212_1_2_TTGCGTCTCCAGCACA-1	QY_2213_1_2_QY_2212_1_2	1246	Male	Young	4	Endothelial	0.0027415715	0.99	Endothelial	Non_Senescent
QY_2213_1_2_QY_2212_1_2_CGCTTCTAGTTAGAGG-1	QY_2213_1_2_QY_2212_1_2	1246	Male	Young	4	Hepatic_stellate_cells	0.45654455	0.982	Hepatic_stellate_cells	Non_Senescent
QY_2213_1_2_QY_2212_1_2_AATAGAGGTATCTGGA-1	QY_2213_1_2_QY_2212_1_2	1246	Male	Young	4	Hepatocytes	0.043691657	0.974	Hepatocytes	Non_Senescent
QY_2213_1_2_QY_2212_1_2_TCAAGTATCATTATGG-1	QY_2213_1_2_QY_2212_1_2	1246	Male	Young	4	Endothelial	0.2559389	0.99	Endothelial	Non_Senescent
QY_2213_1_2_QY_2212_1_2_GGACGAAGTGCTGTAA-1	QY_2213_1_2_QY_2212_1_2	1246	Male	Young	4	Hepatocytes	0.0784586	0.974	Hepatocytes	Non_Senescent
QY_2213_1_2_QY_2212_1_2_CTATGTTTCGTTACTT-1	QY_2213_1_2_QY_2212_1_2	1246	Male	Young	4	Hepatocytes	0.10389077	0.974	Hepatocytes	Non_Senescent
QY_2213_1_2_QY_2212_1_2_GCCATGATCTAAGGAG-1	QY_2213_1_2_QY_2212_1_2	1246	Male	Young	4	Endothelial	0.002878971	0.99	Endothelial	Non_Senescent
QY_2213_1_2_QY_2212_1_2_CCTAATAAGTCACGAT-1	QY_2213_1_2_QY_2212_1_2	1246	Male	Young	4	Hepatocytes	0.00045037095	0.974	Hepatocytes	Non_Senescent
QY_2213_1_2_QY_2212_1_2_TTGCTTAGTTAATCGG-1	QY_2213_1_2_QY_2212_1_2	1246	Male	Young	4	Hepatocytes	0.012233079	0.974	Hepatocytes	Non_Senescent
QY_2213_1_2_QY_2212_1_2_CTACAACAGTACCGCA-1	QY_2213_1_2_QY_2212_1_2	1246	Male	Young	4	Hepatic_stellate_cells	0.005524481	0.982	Hepatic_stellate_cells	Non_Senescent
QY_2213_1_2_QY_2212_1_2_ATTCAACCATGTTGCA-1	QY_2213_1_2_QY_2212_1_2	1246	Male	Young	4	Hepatocytes	0.022494081	0.974	Hepatocytes	Non_Senescent
QY_2213_1_2_QY_2212_1_2_ACACAATGTCTTGCAT-1	QY_2213_1_2_QY_2212_1_2	1246	Male	Young	4	Cholangiocytes	0.54518837	0.98	Cholangiocytes	Non_Senescent
QY_2213_1_2_QY_2212_1_2_ATTCCTCCACATTAAC-1	QY_2213_1_2_QY_2212_1_2	1246	Male	Young	4	Hepatic_stellate_cells	0.028068922	0.982	Hepatic_stellate_cells	Non_Senescent
QY_2213_1_2_QY_2212_1_2_ACAAAGGTCAAACACC-1	QY_2213_1_2_QY_2212_1_2	1246	Male	Young	4	Endothelial	0.0006364999	0.99	Endothelial	Non_Senescent
QY_2213_1_2_QY_2212_1_2_CCGGTTAAGGAGGTTA-1	QY_2213_1_2_QY_2212_1_2	1246	Male	Young	4	Hepatocytes	0.6844843	0.974	Hepatocytes	Non_Senescent
QY_2213_1_2_QY_2212_1_2_GAAGCCTGTCATCCTG-1	QY_2213_1_2_QY_2212_1_2	1246	Male	Young	4	Hepatocytes	0.45800054	0.974	Hepatocytes	Non_Senescent
QY_2213_1_2_QY_2212_1_2_TTATGACCAGGCTGTT-1	QY_2213_1_2_QY_2212_1_2	1246	Male	Young	4	Hepatocytes	0.72818464	0.974	Hepatocytes	Non_Senescent
QY_2213_1_2_QY_2212_1_2_AGGATTGAGGTCGATT-1	QY_2213_1_2_QY_2212_1_2	1246	Male	Young	4	Hepatocytes	0.019113436	0.974	Hepatocytes	Non_Senescent
QY_2213_1_2_QY_2212_1_2_CCGCAAATCAATTACG-1	QY_2213_1_2_QY_2212_1_2	1246	Male	Young	4	Myeloid	0.5225998	0.984	Myeloid	Non_Senescent
QY_2213_1_2_QY_2212_1_2_CAGGTTAGTCAAACTG-1	QY_2213_1_2_QY_2212_1_2	1246	Male	Young	4	Hepatocytes	0.011727274	0.974	Hepatocytes	Non_Senescent
QY_2213_1_2_QY_2212_1_2_AATCCCTGTTGCTTCG-1	QY_2213_1_2_QY_2212_1_2	1246	Male	Young	4	Hepatocytes	0.19611846	0.974	Hepatocytes	Non_Senescent
QY_2213_1_2_QY_2212_1_2_CTTTCTTGTAGACAAA-1	QY_2213_1_2_QY_2212_1_2	1246	Male	Young	4	Hepatocytes	0.05219842	0.974	Hepatocytes	Non_Senescent
QY_2213_1_2_QY_2212_1_2_CGATGTCCATAGTCAT-1	QY_2213_1_2_QY_2212_1_2	1246	Male	Young	4	Hepatocytes	0.34311122	0.974	Hepatocytes	Non_Senescent
QY_2213_1_2_QY_2212_1_2_TTAGACTCATCCTAGA-1	QY_2213_1_2_QY_2212_1_2	1246	Male	Young	4	Endothelial	0.12229465	0.99	Endothelial	Non_Senescent
QY_2213_1_2_QY_2212_1_2_AGCAATACAGGAACCA-1	QY_2213_1_2_QY_2212_1_2	1246	Male	Young	4	Endothelial	0.3840966	0.99	Endothelial	Non_Senescent
QY_2213_1_2_QY_2212_1_2_CCTTCGTAGGCTGTGC-1	QY_2213_1_2_QY_2212_1_2	1246	Male	Young	4	Endothelial	0.7077431	0.99	Endothelial	Non_Senescent
QY_2213_1_2_QY_2212_1_2_GGCTAGACATCATGTG-1	QY_2213_1_2_QY_2212_1_2	1246	Male	Young	4	Endothelial	0.0045430055	0.99	Endothelial	Non_Senescent
QY_2213_1_2_QY_2212_1_2_CGCATTACATTCAGCA-1	QY_2213_1_2_QY_2212_1_2	1246	Male	Young	4	Endothelial	0.23716651	0.99	Endothelial	Non_Senescent
QY_2213_1_2_QY_2212_1_2_GAGGCTTGTTAGTTGG-1	QY_2213_1_2_QY_2212_1_2	1246	Male	Young	4	Hepatocytes	0.005139594	0.974	Hepatocytes	Non_Senescent
QY_2213_1_2_QY_2212_1_2_AACAGATAGTAACGGA-1	QY_2213_1_2_QY_2212_1_2	1246	Male	Young	4	Hepatocytes	0.3942074	0.974	Hepatocytes	Non_Senescent
QY_2213_1_2_QY_2212_1_2_TCAGTAATCCTGGTGA-1	QY_2213_1_2_QY_2212_1_2	1246	Male	Young	4	Endothelial	0.16326626	0.99	Endothelial	Non_Senescent
QY_2213_1_2_QY_2212_1_2_CCAGGATGTGTCACGG-1	QY_2213_1_2_QY_2212_1_2	1246	Male	Young	4	Endothelial	0.00060948497	0.99	Endothelial	Non_Senescent
QY_2213_1_2_QY_2212_1_2_TGGTTAATCCCGTTTA-1	QY_2213_1_2_QY_2212_1_2	1246	Male	Young	4	Cholangiocytes	0.0016843331	0.98	Cholangiocytes	Non_Senescent
QY_2213_1_2_QY_2212_1_2_GCTAAGTTCAAGACTC-1	QY_2213_1_2_QY_2212_1_2	1246	Male	Young	4	Hepatocytes	0.019560141	0.974	Hepatocytes	Non_Senescent
QY_2213_1_2_QY_2212_1_2_GTTAAGCTCGTACCGA-1	QY_2213_1_2_QY_2212_1_2	1246	Male	Young	4	Hepatic_stellate_cells	0.22475341	0.982	Hepatic_stellate_cells	Non_Senescent
QY_2213_1_2_QY_2212_1_2_GAGCAAGGTAAGGTTT-1	QY_2213_1_2_QY_2212_1_2	1246	Male	Young	4	Endothelial	0.110247076	0.99	Endothelial	Non_Senescent
QY_2213_1_2_QY_2212_1_2_ATCACCCTCCCGAAGC-1	QY_2213_1_2_QY_2212_1_2	1246	Male	Young	4	Endothelial	0.030629802	0.99	Endothelial	Non_Senescent
QY_2213_1_2_QY_2212_1_2_GGCATTGTCCACCTGT-1	QY_2213_1_2_QY_2212_1_2	1246	Male	Young	4	Endothelial	0.12346487	0.99	Endothelial	Non_Senescent
QY_2213_1_2_QY_2212_1_2_CCTGCTCCAATTTGGT-1	QY_2213_1_2_QY_2212_1_2	1246	Male	Young	4	Cholangiocytes	0.08368887	0.98	Cholangiocytes	Non_Senescent
QY_2213_1_2_QY_2212_1_2_CTTCAGGAGAGGGACT-1	QY_2213_1_2_QY_2212_1_2	1246	Male	Young	4	Hepatocytes	0.011799585	0.974	Hepatocytes	Non_Senescent
QY_2213_1_2_QY_2212_1_2_TCTTAGCGTTAACGGC-1	QY_2213_1_2_QY_2212_1_2	1246	Male	Young	4	Hepatocytes	0.010271772	0.974	Hepatocytes	Non_Senescent
QY_2213_1_2_QY_2212_1_2_AAGCTATGTTAGTGAT-1	QY_2213_1_2_QY_2212_1_2	1246	Male	Young	4	Hepatic_stellate_cells	0.0012354784	0.982	Hepatic_stellate_cells	Non_Senescent
QY_2213_1_2_QY_2212_1_2_ACGAATCTCTAATCTC-1	QY_2213_1_2_QY_2212_1_2	1246	Male	Young	4	Endothelial	0.16714764	0.99	Endothelial	Non_Senescent
QY_2213_1_2_QY_2212_1_2_ATCCAACAGACTTATG-1	QY_2213_1_2_QY_2212_1_2	1246	Male	Young	4	Hepatic_stellate_cells	0.3513037	0.982	Hepatic_stellate_cells	Non_Senescent
QY_2213_1_2_QY_2212_1_2_TACGTAATCCTGTTCA-1	QY_2213_1_2_QY_2212_1_2	1246	Male	Young	4	Hepatocytes	0.01680579	0.974	Hepatocytes	Non_Senescent
QY_2213_1_2_QY_2212_1_2_GCACGGTTCATGCCTC-1	QY_2213_1_2_QY_2212_1_2	1246	Male	Young	4	Endothelial	0.0060109734	0.99	Endothelial	Non_Senescent
QY_2213_1_2_QY_2212_1_2_GAAACCCGTAAGTCGC-1	QY_2213_1_2_QY_2212_1_2	1246	Male	Young	4	Myeloid	0.00636875	0.984	Myeloid	Non_Senescent
QY_2213_1_2_QY_2212_1_2_TTAGTCAAGACAAAGT-1	QY_2213_1_2_QY_2212_1_2	1246	Male	Young	4	Hepatocytes	0.97672004	0.974	Hepatocytes	Senescent
QY_2213_1_2_QY_2212_1_2_AATTGACGTCATCATC-1	QY_2213_1_2_QY_2212_1_2	1246	Male	Young	4	Hepatocytes	0.0018228742	0.974	Hepatocytes	Non_Senescent
QY_2213_1_2_QY_2212_1_2_TTGCAACAGATGCCTG-1	QY_2213_1_2_QY_2212_1_2	1246	Male	Young	4	Endothelial	0.48611847	0.99	Endothelial	Non_Senescent
QY_2213_1_2_QY_2212_1_2_CTATGATCACTAAATC-1	QY_2213_1_2_QY_2212_1_2	1246	Male	Young	4	Endothelial	0.03650278	0.99	Endothelial	Non_Senescent
QY_2213_1_2_QY_2212_1_2_TTCAGTTTCTAGCGTG-1	QY_2213_1_2_QY_2212_1_2	1246	Male	Young	4	Hepatic_stellate_cells	0.00894943	0.982	Hepatic_stellate_cells	Non_Senescent
QY_2213_1_2_QY_2212_1_2_CACAGGCTCCCTCGCA-1	QY_2213_1_2_QY_2212_1_2	1246	Male	Young	4	Hepatic_stellate_cells	0.085726656	0.982	Hepatic_stellate_cells	Non_Senescent
QY_2213_1_2_QY_2212_1_2_ACAGGAATCGGGACCT-1	QY_2213_1_2_QY_2212_1_2	1246	Male	Young	4	Hepatocytes	0.5330401	0.974	Hepatocytes	Non_Senescent
QY_2213_1_2_QY_2212_1_2_TGCTAGCCAGTAAAGC-1	QY_2213_1_2_QY_2212_1_2	1246	Male	Young	4	Endothelial	0.0031799492	0.99	Endothelial	Non_Senescent
QY_2213_1_2_QY_2212_1_2_CTAGTAATCTGGCATG-1	QY_2213_1_2_QY_2212_1_2	1246	Male	Young	4	Myeloid	0.051441822	0.984	Myeloid	Non_Senescent
QY_2213_1_2_QY_2212_1_2_GGTTGCATCGGTCAGC-1	QY_2213_1_2_QY_2212_1_2	1246	Male	Young	4	Hepatocytes	0.64803076	0.974	Hepatocytes	Non_Senescent
QY_2213_1_2_QY_2212_1_2_GAAGGCCCAATGCCCG-1	QY_2213_1_2_QY_2212_1_2	1246	Male	Young	4	Myeloid	0.005691717	0.984	Myeloid	Non_Senescent
QY_2213_1_2_QY_2212_1_2_TTAAGTGTCTGTAATG-1	QY_2213_1_2_QY_2212_1_2	1246	Male	Young	4	Hepatocytes	0.5072772	0.974	Hepatocytes	Non_Senescent
QY_2213_1_2_QY_2212_1_2_ATGGCCCAGGTAAGCA-1	QY_2213_1_2_QY_2212_1_2	1246	Male	Young	4	Endothelial	0.43096635	0.99	Endothelial	Non_Senescent
QY_2213_1_2_QY_2212_1_2_GCGCTTGCAGGTTACC-1	QY_2213_1_2_QY_2212_1_2	1246	Male	Young	4	Hepatic_stellate_cells	0.06359236	0.982	Hepatic_stellate_cells	Non_Senescent
QY_2213_1_2_QY_2212_1_2_GCAGGACCATAGCAGG-1	QY_2213_1_2_QY_2212_1_2	1246	Male	Young	4	Hepatocytes	0.11290213	0.974	Hepatocytes	Non_Senescent
QY_2213_1_2_QY_2212_1_2_CATAGGTTCCGGGACT-1	QY_2213_1_2_QY_2212_1_2	1246	Male	Young	4	Endothelial	0.23938642	0.99	Endothelial	Non_Senescent
QY_2213_1_2_QY_2212_1_2_GTTTGTCGTCTAGCTT-1	QY_2213_1_2_QY_2212_1_2	1246	Male	Young	4	Myeloid	0.8190023	0.984	Myeloid	Non_Senescent
QY_2213_1_2_QY_2212_1_2_TCGCTAACACCACAAC-1	QY_2213_1_2_QY_2212_1_2	1246	Male	Young	4	Endothelial	0.0063367113	0.99	Endothelial	Non_Senescent
QY_2213_1_2_QY_2212_1_2_GTCGAGGAGAACCTAC-1	QY_2213_1_2_QY_2212_1_2	1246	Male	Young	4	Cholangiocytes	0.031114513	0.98	Cholangiocytes	Non_Senescent
QY_2213_1_2_QY_2212_1_2_GAGGCAAGTCAAGACC-1	QY_2213_1_2_QY_2212_1_2	1246	Male	Young	4	Hepatocytes	0.0038607824	0.974	Hepatocytes	Non_Senescent
QY_2213_1_2_QY_2212_1_2_GACTAATGTATTCGTC-1	QY_2213_1_2_QY_2212_1_2	1246	Male	Young	4	Endothelial	0.04068116	0.99	Endothelial	Non_Senescent
QY_2213_1_2_QY_2212_1_2_GTAGGTGCACTAAGTT-1	QY_2213_1_2_QY_2212_1_2	1246	Male	Young	4	Myeloid	0.033733975	0.984	Myeloid	Non_Senescent
QY_2213_1_2_QY_2212_1_2_TCGTTAGCATTCCTCG-1	QY_2213_1_2_QY_2212_1_2	1246	Male	Young	4	Hepatocytes	0.38293442	0.974	Hepatocytes	Non_Senescent
QY_2213_1_2_QY_2212_1_2_TGTCATAAGTGTTGTA-1	QY_2213_1_2_QY_2212_1_2	1246	Male	Young	4	Hepatocytes	0.31008378	0.974	Hepatocytes	Non_Senescent
QY_2213_1_2_QY_2212_1_2_GCTAAGCGTCATTGTC-1	QY_2213_1_2_QY_2212_1_2	1246	Male	Young	4	Hepatocytes	0.9721986	0.974	Hepatocytes	Non_Senescent
QY_2213_1_2_QY_2212_1_2_TCATTGTTCCTCCATA-1	QY_2213_1_2_QY_2212_1_2	1246	Male	Young	4	Hepatocytes	0.009323516	0.974	Hepatocytes	Non_Senescent
QY_2213_1_2_QY_2212_1_2_CTCACAACACCGGTAT-1	QY_2213_1_2_QY_2212_1_2	1246	Male	Young	4	Endothelial	0.0041906033	0.99	Endothelial	Non_Senescent
QY_2213_1_2_QY_2212_1_2_GTCCTCAGTGTAATAC-1	QY_2213_1_2_QY_2212_1_2	1246	Male	Young	4	Hepatocytes	0.9387652	0.974	Hepatocytes	Non_Senescent
QY_2213_1_2_QY_2212_1_2_AGTGAGTCATATAACC-1	QY_2213_1_2_QY_2212_1_2	1246	Male	Young	4	Hepatocytes	0.09489205	0.974	Hepatocytes	Non_Senescent
QY_2213_1_2_QY_2212_1_2_GACACCGGTTGTGATG-1	QY_2213_1_2_QY_2212_1_2	1246	Male	Young	4	Hepatocytes	0.23027821	0.974	Hepatocytes	Non_Senescent
QY_2213_1_2_QY_2212_1_2_AGTCCTTGTCCTTCAG-1	QY_2213_1_2_QY_2212_1_2	1246	Male	Young	4	Hepatocytes	0.9303765	0.974	Hepatocytes	Non_Senescent
QY_2213_1_2_QY_2212_1_2_GCACGAACATTCCTGT-1	QY_2213_1_2_QY_2212_1_2	1246	Male	Young	4	Endothelial	0.0945371	0.99	Endothelial	Non_Senescent
QY_2213_1_2_QY_2212_1_2_TTGCAGCCACACTAAT-1	QY_2213_1_2_QY_2212_1_2	1246	Male	Young	4	Endothelial	0.04324967	0.99	Endothelial	Non_Senescent
QY_2213_1_2_QY_2212_1_2_TAGTCAATCCCTGTTA-1	QY_2213_1_2_QY_2212_1_2	1246	Male	Young	4	Endothelial	0.12750037	0.99	Endothelial	Non_Senescent
QY_2213_1_2_QY_2212_1_2_TCTCAAGCATCCCTCA-1	QY_2213_1_2_QY_2212_1_2	1246	Male	Young	4	Endothelial	0.64112043	0.99	Endothelial	Non_Senescent
QY_2213_1_2_QY_2212_1_2_TTACCTGTCAAACTCA-1	QY_2213_1_2_QY_2212_1_2	1246	Male	Young	4	Hepatic_stellate_cells	0.00052622147	0.982	Hepatic_stellate_cells	Non_Senescent
QY_2213_1_2_QY_2212_1_2_GTACGTAGTGCTCCGT-1	QY_2213_1_2_QY_2212_1_2	1246	Male	Young	4	Hepatocytes	0.016768893	0.974	Hepatocytes	Non_Senescent
QY_2213_1_2_QY_2212_1_2_CTATGATCAATTATGC-1	QY_2213_1_2_QY_2212_1_2	1246	Male	Young	4	Endothelial	0.67692626	0.99	Endothelial	Non_Senescent
QY_2213_1_2_QY_2212_1_2_CGGTTGGGTGTTTGAG-1	QY_2213_1_2_QY_2212_1_2	1246	Male	Young	4	Hepatocytes	0.9972861	0.974	Hepatocytes	Senescent
QY_2213_1_2_QY_2212_1_2_CTCGCTAGTGTCCTGC-1	QY_2213_1_2_QY_2212_1_2	1246	Male	Young	4	Hepatocytes	0.012507232	0.974	Hepatocytes	Non_Senescent
QY_2213_1_2_QY_2212_1_2_GCTTTACGTAACGGGA-1	QY_2213_1_2_QY_2212_1_2	1246	Male	Young	4	Hepatocytes	0.0014854578	0.974	Hepatocytes	Non_Senescent
QY_2213_1_2_QY_2212_1_2_CGTTAAATCGCATCCT-1	QY_2213_1_2_QY_2212_1_2	1246	Male	Young	4	Endothelial	0.019578531	0.99	Endothelial	Non_Senescent
QY_2213_1_2_QY_2212_1_2_GAGATAAGTCAATAGT-1	QY_2213_1_2_QY_2212_1_2	1246	Male	Young	4	Hepatocytes	0.004799012	0.974	Hepatocytes	Non_Senescent
QY_2213_1_2_QY_2212_1_2_TGCACCTTCTTTGACT-1	QY_2213_1_2_QY_2212_1_2	1246	Male	Young	4	Hepatocytes	0.8770911	0.974	Hepatocytes	Non_Senescent
QY_2213_1_2_QY_2212_1_2_TAGCTTAAGTAACCCG-1	QY_2213_1_2_QY_2212_1_2	1246	Male	Young	4	Endothelial	0.0100985635	0.99	Endothelial	Non_Senescent
QY_2213_1_2_QY_2212_1_2_TCAGGTTAGGTCCAAT-1	QY_2213_1_2_QY_2212_1_2	1246	Male	Young	4	Hepatic_stellate_cells	0.0697408	0.982	Hepatic_stellate_cells	Non_Senescent
QY_2213_1_2_QY_2212_1_2_GTGCACGGTAGGTTTG-1	QY_2213_1_2_QY_2212_1_2	1246	Male	Young	4	Hepatic_stellate_cells	0.0014785504	0.982	Hepatic_stellate_cells	Non_Senescent
QY_2213_1_2_QY_2212_1_2_CGCTCAGCAAGCTACC-1	QY_2213_1_2_QY_2212_1_2	1246	Male	Young	4	Endothelial	0.54928744	0.99	Endothelial	Non_Senescent
QY_2213_1_2_QY_2212_1_2_CCTGACTTCGGGACTC-1	QY_2213_1_2_QY_2212_1_2	1246	Male	Young	4	Endothelial	0.0015662847	0.99	Endothelial	Non_Senescent
QY_2213_1_2_QY_2212_1_2_CACTTAAAGGAGGGTT-1	QY_2213_1_2_QY_2212_1_2	1246	Male	Young	4	Hepatocytes	0.28660607	0.974	Hepatocytes	Non_Senescent
QY_2213_1_2_QY_2212_1_2_TATTACCTCCTCCCTC-1	QY_2213_1_2_QY_2212_1_2	1246	Male	Young	4	Endothelial	0.017035134	0.99	Endothelial	Non_Senescent
QY_2213_1_2_QY_2212_1_2_TTCCTTCTCTAGCTTT-1	QY_2213_1_2_QY_2212_1_2	1246	Male	Young	4	TCells	0.0030671777	0.977	T_Cells	Non_Senescent
QY_2213_1_2_QY_2212_1_2_TGGTTCTGTTGGCGTG-1	QY_2213_1_2_QY_2212_1_2	1246	Male	Young	4	Hepatocytes	0.0018860777	0.974	Hepatocytes	Non_Senescent
QY_2213_1_2_QY_2212_1_2_TCATTGTTCATGCTAA-1	QY_2213_1_2_QY_2212_1_2	1246	Male	Young	4	Endothelial	0.012084259	0.99	Endothelial	Non_Senescent
QY_2213_1_2_QY_2212_1_2_GATAATCGTGCAATGC-1	QY_2213_1_2_QY_2212_1_2	1246	Male	Young	4	Hepatocytes	0.24186626	0.974	Hepatocytes	Non_Senescent
QY_2213_1_2_QY_2212_1_2_GTACGTAGTTAGGTGC-1	QY_2213_1_2_QY_2212_1_2	1246	Male	Young	4	Hepatocytes	0.8166154	0.974	Hepatocytes	Non_Senescent
QY_2213_1_2_QY_2212_1_2_AAGCGAGGTTAGGACC-1	QY_2213_1_2_QY_2212_1_2	1246	Male	Young	4	Hepatic_stellate_cells	0.4526675	0.982	Hepatic_stellate_cells	Non_Senescent
QY_2213_1_2_QY_2212_1_2_TTATGACCATAAGTCT-1	QY_2213_1_2_QY_2212_1_2	1246	Male	Young	4	Endothelial	0.003693906	0.99	Endothelial	Non_Senescent
QY_2213_1_2_QY_2212_1_2_GGTAAGGGTGAAACAA-1	QY_2213_1_2_QY_2212_1_2	1246	Male	Young	4	Hepatocytes	0.02550777	0.974	Hepatocytes	Non_Senescent
QY_2213_1_2_QY_2212_1_2_GGGTTTCCACAGAACG-1	QY_2213_1_2_QY_2212_1_2	1246	Male	Young	4	Hepatocytes	0.0004953232	0.974	Hepatocytes	Non_Senescent
QY_2213_1_2_QY_2212_1_2_GCTTTGTGTGTTGTAG-1	QY_2213_1_2_QY_2212_1_2	1246	Male	Young	4	Hepatocytes	0.82885635	0.974	Hepatocytes	Non_Senescent
QY_2213_1_2_QY_2212_1_2_TATGACTCATTGTTGG-1	QY_2213_1_2_QY_2212_1_2	1246	Male	Young	4	Hepatocytes	0.0064848806	0.974	Hepatocytes	Non_Senescent
QY_2213_1_2_QY_2212_1_2_TCTCACCAGTCTGGGC-1	QY_2213_1_2_QY_2212_1_2	1246	Male	Young	4	Endothelial	0.01138537	0.99	Endothelial	Non_Senescent
QY_2213_1_2_QY_2212_1_2_ACAGCCGGTCCTTCAG-1	QY_2213_1_2_QY_2212_1_2	1246	Male	Young	4	Cholangiocytes	0.007094185	0.98	Cholangiocytes	Non_Senescent
QY_2213_1_2_QY_2212_1_2_GGATTCAGTCAATACG-1	QY_2213_1_2_QY_2212_1_2	1246	Male	Young	4	Hepatocytes	0.03897573	0.974	Hepatocytes	Non_Senescent
QY_2213_1_2_QY_2212_1_2_TGTCATAAGTTATTCC-1	QY_2213_1_2_QY_2212_1_2	1246	Male	Young	4	Endothelial	0.5887181	0.99	Endothelial	Non_Senescent
QY_2213_1_2_QY_2212_1_2_TTGGATATCTAAGTGC-1	QY_2213_1_2_QY_2212_1_2	1246	Male	Young	4	Hepatic_stellate_cells	0.0021029527	0.982	Hepatic_stellate_cells	Non_Senescent
QY_2213_1_2_QY_2212_1_2_GGTGCTTCATGAAATG-1	QY_2213_1_2_QY_2212_1_2	1246	Male	Young	4	Myeloid	0.004690837	0.984	Myeloid	Non_Senescent
QY_2213_1_2_QY_2212_1_2_AAAGCCCGTGAACAAA-1	QY_2213_1_2_QY_2212_1_2	1246	Male	Young	4	Hepatocytes	0.9934237	0.974	Hepatocytes	Senescent
QY_2213_1_2_QY_2212_1_2_CACATAATCGGTTTGG-1	QY_2213_1_2_QY_2212_1_2	1246	Male	Young	4	Myeloid	0.4442669	0.984	Myeloid	Non_Senescent
QY_2213_1_2_QY_2212_1_2_AGTCAGGCAATGCGCT-1	QY_2213_1_2_QY_2212_1_2	1246	Male	Young	4	Hepatocytes	0.12855035	0.974	Hepatocytes	Non_Senescent
QY_2213_1_2_QY_2212_1_2_TTAGAAGCAAAGCTCC-1	QY_2213_1_2_QY_2212_1_2	1246	Male	Young	4	Endothelial	0.99104065	0.99	Endothelial	Senescent
QY_2213_1_2_QY_2212_1_2_TGTTGTGCAGCTTAAT-1	QY_2213_1_2_QY_2212_1_2	1246	Male	Young	4	Endothelial	0.0021602304	0.99	Endothelial	Non_Senescent
QY_2213_1_2_QY_2212_1_2_TGTCAGTAGAAAGGAA-1	QY_2213_1_2_QY_2212_1_2	1246	Male	Young	4	Hepatocytes	0.43241933	0.974	Hepatocytes	Non_Senescent
QY_2213_1_2_QY_2212_1_2_ACCAGCTCACTCGCTC-1	QY_2213_1_2_QY_2212_1_2	1246	Male	Young	4	Myeloid	0.16855195	0.984	Myeloid	Non_Senescent
QY_2213_1_2_QY_2212_1_2_TCGTTATTCGTTTCTG-1	QY_2213_1_2_QY_2212_1_2	1246	Male	Young	4	Hepatocytes	0.0062937154	0.974	Hepatocytes	Non_Senescent
QY_2213_1_2_QY_2212_1_2_GACCTCAAGCCGCTTT-1	QY_2213_1_2_QY_2212_1_2	1246	Male	Young	4	Myeloid	0.0010261235	0.984	Myeloid	Non_Senescent
QY_2213_1_2_QY_2212_1_2_TGCACCTTCCTCCATA-1	QY_2213_1_2_QY_2212_1_2	1246	Male	Young	4	Myeloid	0.16712739	0.984	Myeloid	Non_Senescent
QY_2213_1_2_QY_2212_1_2_TAGTAGGAGTAGCGCC-1	QY_2213_1_2_QY_2212_1_2	1246	Male	Young	4	Hepatocytes	0.0046160617	0.974	Hepatocytes	Non_Senescent
QY_2213_1_2_QY_2212_1_2_TGGCGGTTCATGCAAC-1	QY_2213_1_2_QY_2212_1_2	1246	Male	Young	4	Hepatocytes	0.05434653	0.974	Hepatocytes	Non_Senescent
QY_2213_1_2_QY_2212_1_2_AAGGTGCAGCCACATG-1	QY_2213_1_2_QY_2212_1_2	1246	Male	Young	4	Hepatocytes	0.9277959	0.974	Hepatocytes	Non_Senescent
QY_2213_1_2_QY_2212_1_2_CAATGCCCACATACTG-1	QY_2213_1_2_QY_2212_1_2	1246	Male	Young	4	Endothelial	0.00034181392	0.99	Endothelial	Non_Senescent
QY_2213_1_2_QY_2212_1_2_CCTATATTCCTGGTGA-1	QY_2213_1_2_QY_2212_1_2	1246	Male	Young	4	Hepatocytes	0.63366467	0.974	Hepatocytes	Non_Senescent
QY_2213_1_2_QY_2212_1_2_TCCTAGTGTGCTTAGA-1	QY_2213_1_2_QY_2212_1_2	1246	Male	Young	4	Hepatocytes	0.22187643	0.974	Hepatocytes	Non_Senescent
QY_2213_1_2_QY_2212_1_2_GCGGTTGGTAACGGGA-1	QY_2213_1_2_QY_2212_1_2	1246	Male	Young	4	Hepatic_stellate_cells	0.6289427	0.982	Hepatic_stellate_cells	Non_Senescent
QY_2213_1_2_QY_2212_1_2_TGAAACTGTGTTGCAA-1	QY_2213_1_2_QY_2212_1_2	1246	Male	Young	4	Hepatocytes	0.6671783	0.974	Hepatocytes	Non_Senescent
QY_2213_1_2_QY_2212_1_2_CAGCAAGCAACCTAAT-1	QY_2213_1_2_QY_2212_1_2	1246	Male	Young	4	Hepatic_stellate_cells	0.05688934	0.982	Hepatic_stellate_cells	Non_Senescent
QY_2213_1_2_QY_2212_1_2_CAATGTCAGCTTAGCG-1	QY_2213_1_2_QY_2212_1_2	1246	Male	Young	4	Endothelial	0.00068563444	0.99	Endothelial	Non_Senescent
QY_2213_1_2_QY_2212_1_2_CGATATTCAGGTTACC-1	QY_2213_1_2_QY_2212_1_2	1246	Male	Young	4	Hepatocytes	0.046762045	0.974	Hepatocytes	Non_Senescent
QY_2213_1_2_QY_2212_1_2_CAAGTTATCCCTGGTT-1	QY_2213_1_2_QY_2212_1_2	1246	Male	Young	4	Endothelial	0.47757235	0.99	Endothelial	Non_Senescent
QY_2213_1_2_QY_2212_1_2_TCACCTGGTCACAGAC-1	QY_2213_1_2_QY_2212_1_2	1246	Male	Young	4	Endothelial	0.007948079	0.99	Endothelial	Non_Senescent
QY_2213_1_2_QY_2212_1_2_TTGATGTCAGGACCTT-1	QY_2213_1_2_QY_2212_1_2	1246	Male	Young	4	Hepatic_stellate_cells	0.13608815	0.982	Hepatic_stellate_cells	Non_Senescent
QY_2213_1_2_QY_2212_1_2_GTGCAAGCATGTCAAT-1	QY_2213_1_2_QY_2212_1_2	1246	Male	Young	4	Hepatocytes	0.1397597	0.974	Hepatocytes	Non_Senescent
QY_2213_1_2_QY_2212_1_2_ATGTTCAAGCGCTAAT-1	QY_2213_1_2_QY_2212_1_2	1246	Male	Young	4	Endothelial	0.095809475	0.99	Endothelial	Non_Senescent
QY_2213_1_2_QY_2212_1_2_GGTATGTTCGTTATAG-1	QY_2213_1_2_QY_2212_1_2	1246	Male	Young	4	Myeloid	0.7990551	0.984	Myeloid	Non_Senescent
QY_2213_1_2_QY_2212_1_2_ATAGGTACAGGTTATT-1	QY_2213_1_2_QY_2212_1_2	1246	Male	Young	4	Hepatocytes	0.03214183	0.974	Hepatocytes	Non_Senescent
QY_2213_1_2_QY_2212_1_2_GTGGTTAGTTGTTGCT-1	QY_2213_1_2_QY_2212_1_2	1246	Male	Young	4	Endothelial	0.9321615	0.99	Endothelial	Non_Senescent
QY_2213_1_2_QY_2212_1_2_GAGCTTAGTCTTTATG-1	QY_2213_1_2_QY_2212_1_2	1246	Male	Young	4	Hepatocytes	0.6886589	0.974	Hepatocytes	Non_Senescent
QY_2213_1_2_QY_2212_1_2_TACCGAAGTTGTTCAC-1	QY_2213_1_2_QY_2212_1_2	1246	Male	Young	4	Hepatocytes	0.9162463	0.974	Hepatocytes	Non_Senescent
QY_2213_1_2_QY_2212_1_2_GGATATTGTCATTAGG-1	QY_2213_1_2_QY_2212_1_2	1246	Male	Young	4	Cholangiocytes	0.04551055	0.98	Cholangiocytes	Non_Senescent
QY_2213_1_2_QY_2212_1_2_GCAAACAAGTTAGCTA-1	QY_2213_1_2_QY_2212_1_2	1246	Male	Young	4	Hepatic_stellate_cells	0.042249944	0.982	Hepatic_stellate_cells	Non_Senescent
QY_2213_1_2_QY_2212_1_2_TAAGCCTAGGCTGTCA-1	QY_2213_1_2_QY_2212_1_2	1246	Male	Young	4	Endothelial	0.29077658	0.99	Endothelial	Non_Senescent
QY_2213_1_2_QY_2212_1_2_CTGGATGTCACCAATA-1	QY_2213_1_2_QY_2212_1_2	1246	Male	Young	4	Endothelial	0.031756487	0.99	Endothelial	Non_Senescent
QY_2213_1_2_QY_2212_1_2_TTACAGCAGGTCGATT-1	QY_2213_1_2_QY_2212_1_2	1246	Male	Young	4	Hepatocytes	0.12647137	0.974	Hepatocytes	Non_Senescent
QY_2213_1_2_QY_2212_1_2_GGTCAATTCAAGGACA-1	QY_2213_1_2_QY_2212_1_2	1246	Male	Young	4	Hepatic_stellate_cells	0.124475576	0.982	Hepatic_stellate_cells	Non_Senescent
QY_2213_1_2_QY_2212_1_2_CCACTTGGTAATCGCA-1	QY_2213_1_2_QY_2212_1_2	1246	Male	Young	4	Hepatic_stellate_cells	0.0017503834	0.982	Hepatic_stellate_cells	Non_Senescent
QY_2213_1_2_QY_2212_1_2_TGGTTGAGTTTGTCTA-1	QY_2213_1_2_QY_2212_1_2	1246	Male	Young	4	Hepatocytes	0.009292016	0.974	Hepatocytes	Non_Senescent
QY_2213_1_2_QY_2212_1_2_GTATGTGGTTAATGCG-1	QY_2213_1_2_QY_2212_1_2	1246	Male	Young	4	Endothelial	0.08032425	0.99	Endothelial	Non_Senescent
QY_2213_1_2_QY_2212_1_2_GGTTGCTCAGTATGTT-1	QY_2213_1_2_QY_2212_1_2	1246	Male	Young	4	Endothelial	0.028348846	0.99	Endothelial	Non_Senescent
QY_2213_1_2_QY_2212_1_2_GAGCGGTCATCGCTTT-1	QY_2213_1_2_QY_2212_1_2	1246	Male	Young	4	Hepatocytes	0.0042574243	0.974	Hepatocytes	Non_Senescent
QY_2213_1_2_QY_2212_1_2_AAAGCCGCAGTTAAAG-1	QY_2213_1_2_QY_2212_1_2	1246	Male	Young	4	Endothelial	0.9952872	0.99	Endothelial	Senescent
QY_2213_1_2_QY_2212_1_2_GCTGGATGTGTTGTAG-1	QY_2213_1_2_QY_2212_1_2	1246	Male	Young	4	Hepatocytes	0.0065082517	0.974	Hepatocytes	Non_Senescent
QY_2213_1_2_QY_2212_1_2_ATGCCTGAGTAATCCA-1	QY_2213_1_2_QY_2212_1_2	1246	Male	Young	4	Endothelial	0.33115566	0.99	Endothelial	Non_Senescent
QY_2213_1_2_QY_2212_1_2_CGTGGTTCAAGTAAGC-1	QY_2213_1_2_QY_2212_1_2	1246	Male	Young	4	Hepatocytes	0.74787813	0.974	Hepatocytes	Non_Senescent
QY_2213_1_2_QY_2212_1_2_TCGGTAAGTGATGATT-1	QY_2213_1_2_QY_2212_1_2	1246	Male	Young	4	Endothelial	0.0059343763	0.99	Endothelial	Non_Senescent
QY_2213_1_2_QY_2212_1_2_GCTGGATGTAATGACT-1	QY_2213_1_2_QY_2212_1_2	1246	Male	Young	4	Endothelial	0.0070108655	0.99	Endothelial	Non_Senescent
QY_2213_1_2_QY_2212_1_2_TCTCCTCGTGTTGTGA-1	QY_2213_1_2_QY_2212_1_2	1246	Male	Young	4	Myeloid	0.8121474	0.984	Myeloid	Non_Senescent
QY_2213_1_2_QY_2212_1_2_TCAGCCTTCACTTTAC-1	QY_2213_1_2_QY_2212_1_2	1246	Male	Young	4	Hepatocytes	0.12698354	0.974	Hepatocytes	Non_Senescent
QY_2213_1_2_QY_2212_1_2_GATGACTTCCTGGTCT-1	QY_2213_1_2_QY_2212_1_2	1246	Male	Young	4	Myeloid	0.049836647	0.984	Myeloid	Non_Senescent
QY_2213_1_2_QY_2212_1_2_TTTGACCGTTTGAGGC-1	QY_2213_1_2_QY_2212_1_2	1246	Male	Young	4	Endothelial	0.18060082	0.99	Endothelial	Non_Senescent
QY_2213_1_2_QY_2212_1_2_CTTTATCAGATAAAGC-1	QY_2213_1_2_QY_2212_1_2	1246	Male	Young	4	Hepatic_stellate_cells	0.02152558	0.982	Hepatic_stellate_cells	Non_Senescent
QY_2213_1_2_QY_2212_1_2_GGAAACTCAATTTGGT-1	QY_2213_1_2_QY_2212_1_2	1246	Male	Young	4	Myeloid	0.8971492	0.984	Myeloid	Non_Senescent
QY_2213_1_2_QY_2212_1_2_TCAGTAATCACCGGTA-1	QY_2213_1_2_QY_2212_1_2	1246	Male	Young	4	Endothelial	0.0036530022	0.99	Endothelial	Non_Senescent
QY_2213_1_2_QY_2212_1_2_AGTAAGTAGCTAAGTC-1	QY_2213_1_2_QY_2212_1_2	1246	Male	Young	4	Hepatic_stellate_cells	0.077408664	0.982	Hepatic_stellate_cells	Non_Senescent
QY_2213_1_2_QY_2212_1_2_ATCCTCATCTCACAAA-1	QY_2213_1_2_QY_2212_1_2	1246	Male	Young	4	Hepatic_stellate_cells	0.011019691	0.982	Hepatic_stellate_cells	Non_Senescent
QY_2213_1_2_QY_2212_1_2_TCTTAGTTCTCCATGC-1	QY_2213_1_2_QY_2212_1_2	1246	Male	Young	4	Hepatocytes	0.11731432	0.974	Hepatocytes	Non_Senescent
QY_2213_1_2_QY_2212_1_2_GCGAAGCCAACCTGGT-1	QY_2213_1_2_QY_2212_1_2	1246	Male	Young	4	Hepatic_stellate_cells	0.019858543	0.982	Hepatic_stellate_cells	Non_Senescent
QY_2213_1_2_QY_2212_1_2_GCTGATCCACCAGGTT-1	QY_2213_1_2_QY_2212_1_2	1246	Male	Young	4	Hepatic_stellate_cells	0.0013955714	0.982	Hepatic_stellate_cells	Non_Senescent
QY_2213_1_2_QY_2212_1_2_TACGCTTGTAATCGGC-1	QY_2213_1_2_QY_2212_1_2	1246	Male	Young	4	Endothelial	0.04858178	0.99	Endothelial	Non_Senescent
QY_2213_1_2_QY_2212_1_2_GATTGTTCACAGAAAC-1	QY_2213_1_2_QY_2212_1_2	1246	Male	Young	4	Myeloid	0.821695	0.984	Myeloid	Non_Senescent
QY_2213_1_2_QY_2212_1_2_CTAGCGGGTCATCAAG-1	QY_2213_1_2_QY_2212_1_2	1246	Male	Young	4	Endothelial	0.06922597	0.99	Endothelial	Non_Senescent
QY_2213_1_2_QY_2212_1_2_CACGCTAAGCTAAAGG-1	QY_2213_1_2_QY_2212_1_2	1246	Male	Young	4	Hepatocytes	0.9752339	0.974	Hepatocytes	Senescent
QY_2213_1_2_QY_2212_1_2_GCAACAGCAGGCATGA-1	QY_2213_1_2_QY_2212_1_2	1246	Male	Young	4	Hepatocytes	0.067996286	0.974	Hepatocytes	Non_Senescent
QY_2213_1_2_QY_2212_1_2_AGTTACATCTAAGTGC-1	QY_2213_1_2_QY_2212_1_2	1246	Male	Young	4	Myeloid	0.011520935	0.984	Myeloid	Non_Senescent
QY_2213_1_2_QY_2212_1_2_TAAGCTATCCTGCGAA-1	QY_2213_1_2_QY_2212_1_2	1246	Male	Young	4	Cholangiocytes	0.032033246	0.98	Cholangiocytes	Non_Senescent
QY_2213_1_2_QY_2212_1_2_GGGAGTAGTAGCTAAT-1	QY_2213_1_2_QY_2212_1_2	1246	Male	Young	4	Hepatocytes	0.9986512	0.974	Hepatocytes	Senescent
QY_2213_1_2_QY_2212_1_2_GTGCTTACATTAGCCA-1	QY_2213_1_2_QY_2212_1_2	1246	Male	Young	4	Hepatic_stellate_cells	0.6169292	0.982	Hepatic_stellate_cells	Non_Senescent
QY_2213_1_2_QY_2212_1_2_ATAAGTCGTTAAATGC-1	QY_2213_1_2_QY_2212_1_2	1246	Male	Young	4	Endothelial	0.0371772	0.99	Endothelial	Non_Senescent
QY_2213_1_2_QY_2212_1_2_TGAGTTTCAGGACCTT-1	QY_2213_1_2_QY_2212_1_2	1246	Male	Young	4	Hepatic_stellate_cells	0.6121467	0.982	Hepatic_stellate_cells	Non_Senescent
QY_2213_1_2_QY_2212_1_2_GACCTGATCACTCGCT-1	QY_2213_1_2_QY_2212_1_2	1246	Male	Young	4	Endothelial	0.07126975	0.99	Endothelial	Non_Senescent
QY_2213_1_2_QY_2212_1_2_ACATCATCAGGACCAA-1	QY_2213_1_2_QY_2212_1_2	1246	Male	Young	4	Hepatic_stellate_cells	0.019037075	0.982	Hepatic_stellate_cells	Non_Senescent
QY_2213_1_2_QY_2212_1_2_GAGTGAGGTGCGCGTA-1	QY_2213_1_2_QY_2212_1_2	1246	Male	Young	4	Hepatocytes	0.029095836	0.974	Hepatocytes	Non_Senescent
QY_2213_1_2_QY_2212_1_2_GGATTCAGTGCATTAG-1	QY_2213_1_2_QY_2212_1_2	1246	Male	Young	4	Endothelial	0.040637985	0.99	Endothelial	Non_Senescent
QY_2213_1_2_QY_2212_1_2_CTTCTAAGTTAGTACG-1	QY_2213_1_2_QY_2212_1_2	1246	Male	Young	4	Hepatic_stellate_cells	0.08361036	0.982	Hepatic_stellate_cells	Non_Senescent
QY_2213_1_2_QY_2212_1_2_AAGACAAGTTGCGCGA-1	QY_2213_1_2_QY_2212_1_2	1246	Male	Young	4	Hepatocytes	0.43786386	0.974	Hepatocytes	Non_Senescent
QY_2213_1_2_QY_2212_1_2_TGTGATCAGACTTATG-1	QY_2213_1_2_QY_2212_1_2	1246	Male	Young	4	Endothelial	0.025148792	0.99	Endothelial	Non_Senescent
QY_2213_1_2_QY_2212_1_2_GGAACGGTCCTAATTC-1	QY_2213_1_2_QY_2212_1_2	1246	Male	Young	4	Hepatocytes	0.44566306	0.974	Hepatocytes	Non_Senescent
QY_2213_1_2_QY_2212_1_2_ATCAAGCTCACATTGA-1	QY_2213_1_2_QY_2212_1_2	1246	Male	Young	4	Hepatic_stellate_cells	0.0003131387	0.982	Hepatic_stellate_cells	Non_Senescent
QY_2213_1_2_QY_2212_1_2_AACCCGCAGTTAACCA-1	QY_2213_1_2_QY_2212_1_2	1246	Male	Young	4	Endothelial	0.06833249	0.99	Endothelial	Non_Senescent
QY_2213_1_2_QY_2212_1_2_AGAAGGTGTCCTTAGT-1	QY_2213_1_2_QY_2212_1_2	1246	Male	Young	4	Hepatocytes	0.0037903534	0.974	Hepatocytes	Non_Senescent
QY_2213_1_2_QY_2212_1_2_TTGCTTTAGATTGAGG-1	QY_2213_1_2_QY_2212_1_2	1246	Male	Young	4	Hepatocytes	0.95851356	0.974	Hepatocytes	Non_Senescent
QY_2213_1_2_QY_2212_1_2_AGATGCTTCACCGGTA-1	QY_2213_1_2_QY_2212_1_2	1246	Male	Young	4	Endothelial	0.004310607	0.99	Endothelial	Non_Senescent
QY_2213_1_2_QY_2212_1_2_CGTCAATAGAGGAGGA-1	QY_2213_1_2_QY_2212_1_2	1246	Male	Young	4	Hepatocytes	0.35434055	0.974	Hepatocytes	Non_Senescent
QY_2213_1_2_QY_2212_1_2_TGTTGTGCAACCCTAA-1	QY_2213_1_2_QY_2212_1_2	1246	Male	Young	4	Hepatocytes	0.024794217	0.974	Hepatocytes	Non_Senescent
QY_2213_1_2_QY_2212_1_2_CGGAGCAAGCTCCCTG-1	QY_2213_1_2_QY_2212_1_2	1246	Male	Young	4	Hepatocytes	0.026741419	0.974	Hepatocytes	Non_Senescent
QY_2213_1_2_QY_2212_1_2_GGAGCATAGAGGAGTC-1	QY_2213_1_2_QY_2212_1_2	1246	Male	Young	4	Hepatocytes	0.0049017738	0.974	Hepatocytes	Non_Senescent
QY_2213_1_2_QY_2212_1_2_TTGGGTTAGTAACAGG-1	QY_2213_1_2_QY_2212_1_2	1246	Male	Young	4	Hepatocytes	0.023322947	0.974	Hepatocytes	Non_Senescent
QY_2213_1_2_QY_2212_1_2_TTACCTGTCGTTACTT-1	QY_2213_1_2_QY_2212_1_2	1246	Male	Young	4	Hepatocytes	0.9703701	0.974	Hepatocytes	Non_Senescent
QY_2213_1_2_QY_2212_1_2_TGAAACTGTAAGCTTG-1	QY_2213_1_2_QY_2212_1_2	1246	Male	Young	4	Hepatocytes	0.18386886	0.974	Hepatocytes	Non_Senescent
QY_2213_1_2_QY_2212_1_2_GGAGTCTGTATTCGCT-1	QY_2213_1_2_QY_2212_1_2	1246	Male	Young	4	Hepatocytes	0.54203933	0.974	Hepatocytes	Non_Senescent
QY_2213_1_2_QY_2212_1_2_GTTACAGGTTGCAATG-1	QY_2213_1_2_QY_2212_1_2	1246	Male	Young	4	Myeloid	0.12396794	0.984	Myeloid	Non_Senescent
QY_2213_1_2_QY_2212_1_2_TTGCGAGTCTAGCGAT-1	QY_2213_1_2_QY_2212_1_2	1246	Male	Young	4	Endothelial	0.10061851	0.99	Endothelial	Non_Senescent
QY_2213_1_2_QY_2212_1_2_CCAGACTCAATAACCT-1	QY_2213_1_2_QY_2212_1_2	1246	Male	Young	4	Myeloid	0.99916124	0.984	Myeloid	Senescent
QY_2213_1_2_QY_2212_1_2_TATAACCCATTCCTGT-1	QY_2213_1_2_QY_2212_1_2	1246	Male	Young	4	Hepatocytes	0.9575455	0.974	Hepatocytes	Non_Senescent
QY_2213_1_2_QY_2212_1_2_CAATGAACAGGAAGCC-1	QY_2213_1_2_QY_2212_1_2	1246	Male	Young	4	Myeloid	0.9942509	0.984	Myeloid	Senescent
QY_2213_1_2_QY_2212_1_2_CAGAATCTCGCTATAA-1	QY_2213_1_2_QY_2212_1_2	1246	Male	Young	4	Endothelial	0.005367739	0.99	Endothelial	Non_Senescent
QY_2213_1_2_QY_2212_1_2_TGTTCATTCGCGACAC-1	QY_2213_1_2_QY_2212_1_2	1246	Male	Young	4	Hepatocytes	0.005915814	0.974	Hepatocytes	Non_Senescent
QY_2213_1_2_QY_2212_1_2_AGAAACCCAAGTAAGC-1	QY_2213_1_2_QY_2212_1_2	1246	Male	Young	4	Myeloid	0.007418328	0.984	Myeloid	Non_Senescent
QY_2213_1_2_QY_2212_1_2_GTAGCGCTCATAACGC-1	QY_2213_1_2_QY_2212_1_2	1246	Male	Young	4	Endothelial	0.011300965	0.99	Endothelial	Non_Senescent
QY_2213_1_2_QY_2212_1_2_GGATACTTCCTAATGA-1	QY_2213_1_2_QY_2212_1_2	1246	Male	Young	4	Endothelial	0.19401234	0.99	Endothelial	Non_Senescent
QY_2213_1_2_QY_2212_1_2_TGCACTTGTCATTACC-1	QY_2213_1_2_QY_2212_1_2	1246	Male	Young	4	Endothelial	0.07703939	0.99	Endothelial	Non_Senescent
QY_2213_1_2_QY_2212_1_2_ACAACAGAGGAACCGG-1	QY_2213_1_2_QY_2212_1_2	1246	Male	Young	4	Hepatic_stellate_cells	0.0046354965	0.982	Hepatic_stellate_cells	Non_Senescent
QY_2213_1_2_QY_2212_1_2_GGCATTAGTAAAGCGG-1	QY_2213_1_2_QY_2212_1_2	1246	Male	Young	4	Endothelial	0.0020661033	0.99	Endothelial	Non_Senescent
QY_2213_1_2_QY_2212_1_2_GGACGAAGTGTGAGGA-1	QY_2213_1_2_QY_2212_1_2	1246	Male	Young	4	Hepatocytes	0.9424283	0.974	Hepatocytes	Non_Senescent
QY_2213_1_2_QY_2212_1_2_TAAGCCAGTTAGAGCC-1	QY_2213_1_2_QY_2212_1_2	1246	Male	Young	4	Endothelial	0.021729091	0.99	Endothelial	Non_Senescent
QY_2213_1_2_QY_2212_1_2_CGCAATCCAGTCTAAT-1	QY_2213_1_2_QY_2212_1_2	1246	Male	Young	4	Hepatic_stellate_cells	0.44245207	0.982	Hepatic_stellate_cells	Non_Senescent
QY_2213_1_2_QY_2212_1_2_CCAACATAGGACCTCA-1	QY_2213_1_2_QY_2212_1_2	1246	Male	Young	4	Endothelial	0.0005163434	0.99	Endothelial	Non_Senescent
QY_2213_1_2_QY_2212_1_2_CTTGTCCAGTGCTGTG-1	QY_2213_1_2_QY_2212_1_2	1246	Male	Young	4	Myeloid	0.0030696706	0.984	Myeloid	Non_Senescent
QY_2213_1_2_QY_2212_1_2_GAAGTGATCATTGTTC-1	QY_2213_1_2_QY_2212_1_2	1246	Male	Young	4	Hepatocytes	0.3396836	0.974	Hepatocytes	Non_Senescent
QY_2213_1_2_QY_2212_1_2_GACCTAGTCCCGCATT-1	QY_2213_1_2_QY_2212_1_2	1246	Male	Young	4	Hepatic_stellate_cells	0.04049914	0.982	Hepatic_stellate_cells	Non_Senescent
QY_2213_1_2_QY_2212_1_2_ACAACAGAGCACAGCC-1	QY_2213_1_2_QY_2212_1_2	1246	Male	Young	4	Endothelial	0.002524633	0.99	Endothelial	Non_Senescent
QY_2213_1_2_QY_2212_1_2_AGTTGCAGTCATTACC-1	QY_2213_1_2_QY_2212_1_2	1246	Male	Young	4	Endothelial	0.37189963	0.99	Endothelial	Non_Senescent
QY_2213_1_2_QY_2212_1_2_CGATGTCCATGAGTTT-1	QY_2213_1_2_QY_2212_1_2	1246	Male	Young	4	Myeloid	0.34368274	0.984	Myeloid	Non_Senescent
QY_2213_1_2_QY_2212_1_2_ACTAAAGCAAAGCGGC-1	QY_2213_1_2_QY_2212_1_2	1246	Male	Young	4	Hepatocytes	0.9920791	0.974	Hepatocytes	Senescent
QY_2213_1_2_QY_2212_1_2_TGTTCATTCGGGCCAT-1	QY_2213_1_2_QY_2212_1_2	1246	Male	Young	4	Hepatocytes	0.3658469	0.974	Hepatocytes	Non_Senescent
QY_2213_1_2_QY_2212_1_2_TTGGATATCTTGATGA-1	QY_2213_1_2_QY_2212_1_2	1246	Male	Young	4	Hepatic_stellate_cells	0.0131030865	0.982	Hepatic_stellate_cells	Non_Senescent
QY_2213_1_2_QY_2212_1_2_TGGTCAAGTAATCACG-1	QY_2213_1_2_QY_2212_1_2	1246	Male	Young	4	Hepatocytes	0.307767	0.974	Hepatocytes	Non_Senescent
QY_2213_1_2_QY_2212_1_2_GTTGTGAGTGTCACGG-1	QY_2213_1_2_QY_2212_1_2	1246	Male	Young	4	Hepatocytes	0.028465496	0.974	Hepatocytes	Non_Senescent
QY_2213_1_2_QY_2212_1_2_AGTAATGCAAGCTAAA-1	QY_2213_1_2_QY_2212_1_2	1246	Male	Young	4	Hepatocytes	0.2633312	0.974	Hepatocytes	Non_Senescent
QY_2213_1_2_QY_2212_1_2_TGGCTTTGTGTTTGCT-1	QY_2213_1_2_QY_2212_1_2	1246	Male	Young	4	Hepatocytes	0.11288527	0.974	Hepatocytes	Non_Senescent
QY_2213_1_2_QY_2212_1_2_CTATGACAGTCACGAT-1	QY_2213_1_2_QY_2212_1_2	1246	Male	Young	4	Hepatocytes	0.21758516	0.974	Hepatocytes	Non_Senescent
QY_2213_1_2_QY_2212_1_2_ATCAGGTTCGCACACA-1	QY_2213_1_2_QY_2212_1_2	1246	Male	Young	4	Myeloid	0.715779	0.984	Myeloid	Non_Senescent
QY_2213_1_2_QY_2212_1_2_AGTTGCAGTACCGGAT-1	QY_2213_1_2_QY_2212_1_2	1246	Male	Young	4	Hepatocytes	0.016048841	0.974	Hepatocytes	Non_Senescent
QY_2213_1_2_QY_2212_1_2_TTGGGCGGTGACCTGG-1	QY_2213_1_2_QY_2212_1_2	1246	Male	Young	4	Hepatocytes	0.60924995	0.974	Hepatocytes	Non_Senescent
QY_2213_1_2_QY_2212_1_2_ATTGGTTCAAGCCACT-1	QY_2213_1_2_QY_2212_1_2	1246	Male	Young	4	Endothelial	0.0062835747	0.99	Endothelial	Non_Senescent
QY_2213_1_2_QY_2212_1_2_TGCTTGTGTCATTACC-1	QY_2213_1_2_QY_2212_1_2	1246	Male	Young	4	Endothelial	0.011139154	0.99	Endothelial	Non_Senescent
QY_2213_1_2_QY_2212_1_2_TAGTTTGAGTGAACGA-1	QY_2213_1_2_QY_2212_1_2	1246	Male	Young	4	Hepatocytes	0.99465203	0.974	Hepatocytes	Senescent
QY_2213_1_2_QY_2212_1_2_CATAAGCTCTACTAAG-1	QY_2213_1_2_QY_2212_1_2	1246	Male	Young	4	Endothelial	0.15169439	0.99	Endothelial	Non_Senescent
QY_2213_1_2_QY_2212_1_2_AACAGGATCCACCTTA-1	QY_2213_1_2_QY_2212_1_2	1246	Male	Young	4	Endothelial	0.008821047	0.99	Endothelial	Non_Senescent
QY_2213_1_2_QY_2212_1_2_CCGCACACACCAAAGG-1	QY_2213_1_2_QY_2212_1_2	1246	Male	Young	4	Endothelial	0.033047263	0.99	Endothelial	Non_Senescent
QY_2213_1_2_QY_2212_1_2_ACGCACGGTTGAAGCC-1	QY_2213_1_2_QY_2212_1_2	1246	Male	Young	4	Hepatocytes	0.1581976	0.974	Hepatocytes	Non_Senescent
QY_2213_1_2_QY_2212_1_2_GTTCGCGCATGAGCAG-1	QY_2213_1_2_QY_2212_1_2	1246	Male	Young	4	Hepatic_stellate_cells	0.020680828	0.982	Hepatic_stellate_cells	Non_Senescent
QY_2213_1_2_QY_2212_1_2_TTATCCTAGTATTGGC-1	QY_2213_1_2_QY_2212_1_2	1246	Male	Young	4	Myeloid	0.0043177824	0.984	Myeloid	Non_Senescent
QY_2213_1_2_QY_2212_1_2_CGCTAACCAGCCTAAC-1	QY_2213_1_2_QY_2212_1_2	1246	Male	Young	4	Endothelial	0.008915853	0.99	Endothelial	Non_Senescent
QY_2213_1_2_QY_2212_1_2_AGAAAGGCAAGGTCCT-1	QY_2213_1_2_QY_2212_1_2	1246	Male	Young	4	Hepatocytes	0.13188492	0.974	Hepatocytes	Non_Senescent
QY_2213_1_2_QY_2212_1_2_CTCATGCTCCGCATGA-1	QY_2213_1_2_QY_2212_1_2	1246	Male	Young	4	Hepatocytes	0.1798346	0.974	Hepatocytes	Non_Senescent
QY_2213_1_2_QY_2212_1_2_GATTGCGTCGTCAAGT-1	QY_2213_1_2_QY_2212_1_2	1246	Male	Young	4	Hepatocytes	0.9324886	0.974	Hepatocytes	Non_Senescent
QY_2213_1_2_QY_2212_1_2_TCATTTGGTTTGGCTT-1	QY_2213_1_2_QY_2212_1_2	1246	Male	Young	4	Hepatocytes	0.008137842	0.974	Hepatocytes	Non_Senescent
QY_2213_1_2_QY_2212_1_2_TGTTGCACAGGAATCG-1	QY_2213_1_2_QY_2212_1_2	1246	Male	Young	4	Hepatocytes	0.44727615	0.974	Hepatocytes	Non_Senescent
QY_2213_1_2_QY_2212_1_2_ACCGAAGCAAAGGTAC-1	QY_2213_1_2_QY_2212_1_2	1246	Male	Young	4	Hepatocytes	0.0049818936	0.974	Hepatocytes	Non_Senescent
QY_2213_1_2_QY_2212_1_2_TTTGTCTAGTGAGGGT-1	QY_2213_1_2_QY_2212_1_2	1246	Male	Young	4	Myeloid	0.2758902	0.984	Myeloid	Non_Senescent
QY_2213_1_2_QY_2212_1_2_TGTGAAACATGTCAGC-1	QY_2213_1_2_QY_2212_1_2	1246	Male	Young	4	Myeloid	0.27873307	0.984	Myeloid	Non_Senescent
QY_2213_1_2_QY_2212_1_2_TAGGGTTTCATGAGCT-1	QY_2213_1_2_QY_2212_1_2	1246	Male	Young	4	Endothelial	0.020042725	0.99	Endothelial	Non_Senescent
QY_2213_1_2_QY_2212_1_2_AGCCTGGGTTGGTTAG-1	QY_2213_1_2_QY_2212_1_2	1246	Male	Young	4	Hepatic_stellate_cells	0.59156233	0.982	Hepatic_stellate_cells	Non_Senescent
QY_2213_1_2_QY_2212_1_2_AGGAAACGTTAGCCAA-1	QY_2213_1_2_QY_2212_1_2	1246	Male	Young	4	Hepatocytes	0.017560858	0.974	Hepatocytes	Non_Senescent
QY_2213_1_2_QY_2212_1_2_ATTAGTCCAGAATGAC-1	QY_2213_1_2_QY_2212_1_2	1246	Male	Young	4	Endothelial	0.009981421	0.99	Endothelial	Non_Senescent
QY_2213_1_2_QY_2212_1_2_CGATTCCTCAAGCTTA-1	QY_2213_1_2_QY_2212_1_2	1246	Male	Young	4	Endothelial	0.07474006	0.99	Endothelial	Non_Senescent
QY_2213_1_2_QY_2212_1_2_GCAGCAACAAGCGAGC-1	QY_2213_1_2_QY_2212_1_2	1246	Male	Young	4	Myeloid	0.3882942	0.984	Myeloid	Non_Senescent
QY_2213_1_2_QY_2212_1_2_CTCTTGATCTAACCTT-1	QY_2213_1_2_QY_2212_1_2	1246	Male	Young	4	Myeloid	0.020739462	0.984	Myeloid	Non_Senescent
QY_2213_1_2_QY_2212_1_2_GAGGAGGCAGGGAGGA-1	QY_2213_1_2_QY_2212_1_2	1246	Male	Young	4	Hepatocytes	0.47055736	0.974	Hepatocytes	Non_Senescent
QY_2213_1_2_QY_2212_1_2_TCTATGTTCCCGCAAA-1	QY_2213_1_2_QY_2212_1_2	1246	Male	Young	4	Hepatocytes	0.01022023	0.974	Hepatocytes	Non_Senescent
QY_2213_1_2_QY_2212_1_2_TGATCACAGAGGAGGA-1	QY_2213_1_2_QY_2212_1_2	1246	Male	Young	4	Hepatic_stellate_cells	0.5341314	0.982	Hepatic_stellate_cells	Non_Senescent
QY_2213_1_2_QY_2212_1_2_TAGGAACCATAGACTT-1	QY_2213_1_2_QY_2212_1_2	1246	Male	Young	4	Hepatic_stellate_cells	0.0068456605	0.982	Hepatic_stellate_cells	Non_Senescent
QY_2213_1_2_QY_2212_1_2_ACTATGTCACTGGCTG-1	QY_2213_1_2_QY_2212_1_2	1246	Male	Young	4	Endothelial	0.11999509	0.99	Endothelial	Non_Senescent
QY_2213_1_2_QY_2212_1_2_ATGACCAGTAACCAGC-1	QY_2213_1_2_QY_2212_1_2	1246	Male	Young	4	Endothelial	0.004798224	0.99	Endothelial	Non_Senescent
QY_2213_1_2_QY_2212_1_2_AGAAGGTGTTATCGAG-1	QY_2213_1_2_QY_2212_1_2	1246	Male	Young	4	Hepatocytes	0.10843232	0.974	Hepatocytes	Non_Senescent
QY_2213_1_2_QY_2212_1_2_GTGATCAGTAACCAGC-1	QY_2213_1_2_QY_2212_1_2	1246	Male	Young	4	Hepatocytes	0.004013879	0.974	Hepatocytes	Non_Senescent
QY_2213_1_2_QY_2212_1_2_CTCACAACAATTATGC-1	QY_2213_1_2_QY_2212_1_2	1246	Male	Young	4	TCells	0.851379	0.977	T_Cells	Non_Senescent
QY_2213_1_2_QY_2212_1_2_GCAAACCGTTAGTGAT-1	QY_2213_1_2_QY_2212_1_2	1246	Male	Young	4	Hepatic_stellate_cells	0.01465645	0.982	Hepatic_stellate_cells	Non_Senescent
QY_2213_1_2_QY_2212_1_2_AGCAACAAGCGAGTAA-1	QY_2213_1_2_QY_2212_1_2	1246	Male	Young	4	Hepatocytes	0.84839517	0.974	Hepatocytes	Non_Senescent
QY_2213_1_2_QY_2212_1_2_TATGCATCACTAGCGT-1	QY_2213_1_2_QY_2212_1_2	1246	Male	Young	4	Hepatic_stellate_cells	0.45188877	0.982	Hepatic_stellate_cells	Non_Senescent
QY_2213_1_2_QY_2212_1_2_AGTCCTGAGTGAACAG-1	QY_2213_1_2_QY_2212_1_2	1246	Male	Young	4	Hepatocytes	0.0014036375	0.974	Hepatocytes	Non_Senescent
QY_2213_1_2_QY_2212_1_2_TACTGGCCAGGCTACT-1	QY_2213_1_2_QY_2212_1_2	1246	Male	Young	4	Myeloid	0.005910273	0.984	Myeloid	Non_Senescent
QY_2213_1_2_QY_2212_1_2_CATTCATTCACAGCGC-1	QY_2213_1_2_QY_2212_1_2	1246	Male	Young	4	Hepatocytes	0.03847202	0.974	Hepatocytes	Non_Senescent
QY_2213_1_2_QY_2212_1_2_CTCATGACAATATACC-1	QY_2213_1_2_QY_2212_1_2	1246	Male	Young	4	Endothelial	0.0007845942	0.99	Endothelial	Non_Senescent
QY_2213_1_2_QY_2212_1_2_TACTGCACACACCAAC-1	QY_2213_1_2_QY_2212_1_2	1246	Male	Young	4	Endothelial	0.037994932	0.99	Endothelial	Non_Senescent
QY_2213_1_2_QY_2212_1_2_ACTTGCACACTAAGCC-1	QY_2213_1_2_QY_2212_1_2	1246	Male	Young	4	Myeloid	0.01622222	0.984	Myeloid	Non_Senescent
QY_2213_1_2_QY_2212_1_2_GGATGGCCAATCCCTT-1	QY_2213_1_2_QY_2212_1_2	1246	Male	Young	4	Endothelial	0.0036841056	0.99	Endothelial	Non_Senescent
QY_2213_1_2_QY_2212_1_2_AAAGCGGGTTTAGCGA-1	QY_2213_1_2_QY_2212_1_2	1246	Male	Young	4	Hepatocytes	0.1964343	0.974	Hepatocytes	Non_Senescent
QY_2213_1_2_QY_2212_1_2_GGACTAAAGCCGCTAA-1	QY_2213_1_2_QY_2212_1_2	1246	Male	Young	4	Endothelial	0.022048071	0.99	Endothelial	Non_Senescent
QY_2213_1_2_QY_2212_1_2_TTAAAGGCATTCCTCG-1	QY_2213_1_2_QY_2212_1_2	1246	Male	Young	4	Hepatic_stellate_cells	0.0033398326	0.982	Hepatic_stellate_cells	Non_Senescent
QY_2213_1_2_QY_2212_1_2_CAAATCATCATGAAGG-1	QY_2213_1_2_QY_2212_1_2	1246	Male	Young	4	Endothelial	0.004849304	0.99	Endothelial	Non_Senescent
QY_2213_1_2_QY_2212_1_2_GGGCATTGTCGCAAAC-1	QY_2213_1_2_QY_2212_1_2	1246	Male	Young	4	Hepatocytes	0.79111177	0.974	Hepatocytes	Non_Senescent
QY_2213_1_2_QY_2212_1_2_CATGGCGGTGGATTGC-1	QY_2213_1_2_QY_2212_1_2	1246	Male	Young	4	Hepatocytes	0.027648507	0.974	Hepatocytes	Non_Senescent
QY_2213_1_2_QY_2212_1_2_CCGCAAATCCCGCCTA-1	QY_2213_1_2_QY_2212_1_2	1246	Male	Young	4	Endothelial	0.012324852	0.99	Endothelial	Non_Senescent
QY_2213_1_2_QY_2212_1_2_CGAGGTGAGGTCGATT-1	QY_2213_1_2_QY_2212_1_2	1246	Male	Young	4	Hepatocytes	0.0018494556	0.974	Hepatocytes	Non_Senescent
QY_2213_1_2_QY_2212_1_2_CAAGACAAGAAGGTGC-1	QY_2213_1_2_QY_2212_1_2	1246	Male	Young	4	Hepatocytes	0.47330248	0.974	Hepatocytes	Non_Senescent
QY_2213_1_2_QY_2212_1_2_TACCAAATCCTTAAGA-1	QY_2213_1_2_QY_2212_1_2	1246	Male	Young	4	Cholangiocytes	0.019668851	0.98	Cholangiocytes	Non_Senescent
QY_2213_1_2_QY_2212_1_2_GGAACAATCATTCATC-1	QY_2213_1_2_QY_2212_1_2	1246	Male	Young	4	Myeloid	0.03234117	0.984	Myeloid	Non_Senescent
QY_2213_1_2_QY_2212_1_2_AATAGAGGTTAGGTTG-1	QY_2213_1_2_QY_2212_1_2	1246	Male	Young	4	Hepatocytes	0.00048645475	0.974	Hepatocytes	Non_Senescent
QY_2213_1_2_QY_2212_1_2_ATGTCAATCAAGCTAC-1	QY_2213_1_2_QY_2212_1_2	1246	Male	Young	4	Hepatic_stellate_cells	0.030037325	0.982	Hepatic_stellate_cells	Non_Senescent
QY_2213_1_2_QY_2212_1_2_GCAAGTCGTTCACCAT-1	QY_2213_1_2_QY_2212_1_2	1246	Male	Young	4	Hepatocytes	0.9936837	0.974	Hepatocytes	Senescent
QY_2213_1_2_QY_2212_1_2_TGCAATATCATGTCAA-1	QY_2213_1_2_QY_2212_1_2	1246	Male	Young	4	Hepatocytes	0.975837	0.974	Hepatocytes	Senescent
QY_2213_1_2_QY_2212_1_2_CAGGGTGAGTTAGTGC-1	QY_2213_1_2_QY_2212_1_2	1246	Male	Young	4	Endothelial	0.002898762	0.99	Endothelial	Non_Senescent
QY_2213_1_2_QY_2212_1_2_TGAAGTGAGGCGCATC-1	QY_2213_1_2_QY_2212_1_2	1246	Male	Young	4	Cholangiocytes	0.122152574	0.98	Cholangiocytes	Non_Senescent
QY_2213_1_2_QY_2212_1_2_TGCTTTAGTGACCTGG-1	QY_2213_1_2_QY_2212_1_2	1246	Male	Young	4	Endothelial	0.0985037	0.99	Endothelial	Non_Senescent
QY_2213_1_2_QY_2212_1_2_GCATGAGCAAGATTCT-1	QY_2213_1_2_QY_2212_1_2	1246	Male	Young	4	Hepatocytes	0.39768076	0.974	Hepatocytes	Non_Senescent
QY_2213_1_2_QY_2212_1_2_CATTATGAGCTCAAAC-1	QY_2213_1_2_QY_2212_1_2	1246	Male	Young	4	Myeloid	0.014091595	0.984	Myeloid	Non_Senescent
QY_2213_1_2_QY_2212_1_2_CCTGTTGGTGGACCTG-1	QY_2213_1_2_QY_2212_1_2	1246	Male	Young	4	Hepatocytes	0.8210098	0.974	Hepatocytes	Non_Senescent
QY_2213_1_2_QY_2212_1_2_TGTTCATTCAATCTCT-1	QY_2213_1_2_QY_2212_1_2	1246	Male	Young	4	Cholangiocytes	0.09464067	0.98	Cholangiocytes	Non_Senescent
QY_2213_1_2_QY_2212_1_2_TCGGTTTGTACTTCAC-1	QY_2213_1_2_QY_2212_1_2	1246	Male	Young	4	Hepatocytes	0.0008523534	0.974	Hepatocytes	Non_Senescent
QY_2213_1_2_QY_2212_1_2_AAAGCTTGTACTGATG-1	QY_2213_1_2_QY_2212_1_2	1246	Male	Young	4	Hepatocytes	0.9454154	0.974	Hepatocytes	Non_Senescent
QY_2213_1_2_QY_2212_1_2_AGCTAAACACAACCTA-1	QY_2213_1_2_QY_2212_1_2	1246	Male	Young	4	Endothelial	0.062743075	0.99	Endothelial	Non_Senescent
QY_2213_1_2_QY_2212_1_2_TCAAGGTTCTTGGATA-1	QY_2213_1_2_QY_2212_1_2	1246	Male	Young	4	Myeloid	0.0017727324	0.984	Myeloid	Non_Senescent
QY_2213_1_2_QY_2212_1_2_GTAGGTGCAGCTAATT-1	QY_2213_1_2_QY_2212_1_2	1246	Male	Young	4	Hepatocytes	0.017901259	0.974	Hepatocytes	Non_Senescent
QY_2213_1_2_QY_2212_1_2_GAAAGCCAGGTCGATT-1	QY_2213_1_2_QY_2212_1_2	1246	Male	Young	4	Hepatocytes	0.032623842	0.974	Hepatocytes	Non_Senescent
QY_2213_1_2_QY_2212_1_2_ATCATGTCATTGCGTA-1	QY_2213_1_2_QY_2212_1_2	1246	Male	Young	4	Cholangiocytes	0.02196666	0.98	Cholangiocytes	Non_Senescent
QY_2213_1_2_QY_2212_1_2_TATCACAAGCGTGCGT-1	QY_2213_1_2_QY_2212_1_2	1246	Male	Young	4	Hepatocytes	0.9580027	0.974	Hepatocytes	Non_Senescent
QY_2213_1_2_QY_2212_1_2_CAATCGCCAACATAAG-1	QY_2213_1_2_QY_2212_1_2	1246	Male	Young	4	Endothelial	0.45316413	0.99	Endothelial	Non_Senescent
QY_2213_1_2_QY_2212_1_2_TAGCCTTGTTTGAGGC-1	QY_2213_1_2_QY_2212_1_2	1246	Male	Young	4	Hepatic_stellate_cells	0.0015854494	0.982	Hepatic_stellate_cells	Non_Senescent
QY_2213_1_2_QY_2212_1_2_TGAGGAGGTCATTAGG-1	QY_2213_1_2_QY_2212_1_2	1246	Male	Young	4	Hepatocytes	0.0020297302	0.974	Hepatocytes	Non_Senescent
QY_2213_1_2_QY_2212_1_2_GTCTATCGTACCGGAT-1	QY_2213_1_2_QY_2212_1_2	1246	Male	Young	4	Myeloid	0.046765875	0.984	Myeloid	Non_Senescent
QY_2213_1_2_QY_2212_1_2_GCCTGTGCAGGTTCAC-1	QY_2213_1_2_QY_2212_1_2	1246	Male	Young	4	Myeloid	0.14576924	0.984	Myeloid	Non_Senescent
QY_2213_1_2_QY_2212_1_2_ACCAATATCCCTGTTA-1	QY_2213_1_2_QY_2212_1_2	1246	Male	Young	4	Hepatocytes	0.7861122	0.974	Hepatocytes	Non_Senescent
QY_2213_1_2_QY_2212_1_2_AAGTGTTGTGAGACTC-1	QY_2213_1_2_QY_2212_1_2	1246	Male	Young	4	Hepatocytes	0.6379454	0.974	Hepatocytes	Non_Senescent
QY_2213_1_2_QY_2212_1_2_CTACTTAGTGAACAAA-1	QY_2213_1_2_QY_2212_1_2	1246	Male	Young	4	Cholangiocytes	0.0028736661	0.98	Cholangiocytes	Non_Senescent
QY_2213_1_2_QY_2212_1_2_ACCTTCATCACAGACT-1	QY_2213_1_2_QY_2212_1_2	1246	Male	Young	4	Endothelial	0.11216211	0.99	Endothelial	Non_Senescent
QY_2213_1_2_QY_2212_1_2_CCCTTAATCTCCATAT-1	QY_2213_1_2_QY_2212_1_2	1246	Male	Young	4	Endothelial	0.01427274	0.99	Endothelial	Non_Senescent
QY_2213_1_2_QY_2212_1_2_TATATCCTCGTGCCTT-1	QY_2213_1_2_QY_2212_1_2	1246	Male	Young	4	Endothelial	0.020707678	0.99	Endothelial	Non_Senescent
QY_2213_1_2_QY_2212_1_2_GTACGTAGTGTGAGAG-1	QY_2213_1_2_QY_2212_1_2	1246	Male	Young	4	Hepatocytes	0.9082908	0.974	Hepatocytes	Non_Senescent
QY_2213_1_2_QY_2212_1_2_TCGTTACGTTCATTTG-1	QY_2213_1_2_QY_2212_1_2	1246	Male	Young	4	Hepatocytes	0.005051162	0.974	Hepatocytes	Non_Senescent
QY_2213_1_2_QY_2212_1_2_GGGTGAAGTTAGCAGC-1	QY_2213_1_2_QY_2212_1_2	1246	Male	Young	4	Endothelial	0.0030118837	0.99	Endothelial	Non_Senescent
QY_2213_1_2_QY_2212_1_2_CTAGCGGGTCCTTAGT-1	QY_2213_1_2_QY_2212_1_2	1246	Male	Young	4	Hepatocytes	0.03740335	0.974	Hepatocytes	Non_Senescent
QY_2213_1_2_QY_2212_1_2_TCATTGTTCAAGCTAC-1	QY_2213_1_2_QY_2212_1_2	1246	Male	Young	4	Cholangiocytes	0.007821515	0.98	Cholangiocytes	Non_Senescent
QY_2213_1_2_QY_2212_1_2_GTGATCAGTTCACCCA-1	QY_2213_1_2_QY_2212_1_2	1246	Male	Young	4	Endothelial	0.15578222	0.99	Endothelial	Non_Senescent
QY_2213_1_2_QY_2212_1_2_CCGCAAATCAAGCGCC-1	QY_2213_1_2_QY_2212_1_2	1246	Male	Young	4	Hepatocytes	0.4959098	0.974	Hepatocytes	Non_Senescent
QY_2213_1_2_QY_2212_1_2_TTATTGCTCATTTGCT-1	QY_2213_1_2_QY_2212_1_2	1246	Male	Young	4	Endothelial	0.011502672	0.99	Endothelial	Non_Senescent
QY_2213_1_2_QY_2212_1_2_CGAACAAAGCGGATAA-1	QY_2213_1_2_QY_2212_1_2	1246	Male	Young	4	Myeloid	0.5216218	0.984	Myeloid	Non_Senescent
QY_2213_1_2_QY_2212_1_2_AAAGCGGGTAAGCTTG-1	QY_2213_1_2_QY_2212_1_2	1246	Male	Young	4	Hepatic_stellate_cells	0.35198212	0.982	Hepatic_stellate_cells	Non_Senescent
QY_2213_1_2_QY_2212_1_2_TACTCAAAGTCACCAG-1	QY_2213_1_2_QY_2212_1_2	1246	Male	Young	4	Endothelial	0.0040156986	0.99	Endothelial	Non_Senescent
QY_2213_1_2_QY_2212_1_2_ATCAGGTTCCGTGACA-1	QY_2213_1_2_QY_2212_1_2	1246	Male	Young	4	Endothelial	0.011284865	0.99	Endothelial	Non_Senescent
QY_2213_1_2_QY_2212_1_2_TCATTTGGTAAGTCGC-1	QY_2213_1_2_QY_2212_1_2	1246	Male	Young	4	Hepatocytes	0.82127213	0.974	Hepatocytes	Non_Senescent
QY_2213_1_2_QY_2212_1_2_AATCTTGAGAGGAAGG-1	QY_2213_1_2_QY_2212_1_2	1246	Male	Young	4	Hepatocytes	0.97158045	0.974	Hepatocytes	Non_Senescent
QY_2213_1_2_QY_2212_1_2_TATTCGTTCTTAGTGA-1	QY_2213_1_2_QY_2212_1_2	1246	Male	Young	4	Hepatocytes	0.00014991644	0.974	Hepatocytes	Non_Senescent
QY_2213_1_2_QY_2212_1_2_GGGCATGAGGAGGCAT-1	QY_2213_1_2_QY_2212_1_2	1246	Male	Young	4	Hepatocytes	0.3821246	0.974	Hepatocytes	Non_Senescent
QY_2213_1_2_QY_2212_1_2_TACAACATCTCCTCTT-1	QY_2213_1_2_QY_2212_1_2	1246	Male	Young	4	Endothelial	0.06602003	0.99	Endothelial	Non_Senescent
QY_2213_1_2_QY_2212_1_2_CTGCTCCCAGACAAAC-1	QY_2213_1_2_QY_2212_1_2	1246	Male	Young	4	Endothelial	0.0042514005	0.99	Endothelial	Non_Senescent
QY_2213_1_2_QY_2212_1_2_TTCCACGGTGATCATG-1	QY_2213_1_2_QY_2212_1_2	1246	Male	Young	4	Hepatocytes	0.018813193	0.974	Hepatocytes	Non_Senescent
QY_2213_1_2_QY_2212_1_2_ACAGTATGTTCGCTCA-1	QY_2213_1_2_QY_2212_1_2	1246	Male	Young	4	Endothelial	0.09330284	0.99	Endothelial	Non_Senescent
QY_2213_1_2_QY_2212_1_2_CTCGCTCCAATAGCAA-1	QY_2213_1_2_QY_2212_1_2	1246	Male	Young	4	Endothelial	0.00026701475	0.99	Endothelial	Non_Senescent
QY_2213_1_2_QY_2212_1_2_GGCAAGCCAAGTGTTT-1	QY_2213_1_2_QY_2212_1_2	1246	Male	Young	4	Myeloid	0.04507688	0.984	Myeloid	Non_Senescent
QY_2213_1_2_QY_2212_1_2_TATCGAGGTACGATTG-1	QY_2213_1_2_QY_2212_1_2	1246	Male	Young	4	Hepatocytes	0.07111883	0.974	Hepatocytes	Non_Senescent
QY_2213_1_2_QY_2212_1_2_CTTGCAACATCCTAGA-1	QY_2213_1_2_QY_2212_1_2	1246	Male	Young	4	Endothelial	0.024036504	0.99	Endothelial	Non_Senescent
QY_2213_1_2_QY_2212_1_2_CGTGACATCGCTAGTG-1	QY_2213_1_2_QY_2212_1_2	1246	Male	Young	4	Hepatocytes	0.5529788	0.974	Hepatocytes	Non_Senescent
QY_2213_1_2_QY_2212_1_2_GCCATTACAATGCGCT-1	QY_2213_1_2_QY_2212_1_2	1246	Male	Young	4	Hepatic_stellate_cells	0.010427377	0.982	Hepatic_stellate_cells	Non_Senescent
QY_2213_1_2_QY_2212_1_2_GGTAGGAGTAGCCTAA-1	QY_2213_1_2_QY_2212_1_2	1246	Male	Young	4	Hepatic_stellate_cells	0.89707685	0.982	Hepatic_stellate_cells	Non_Senescent
QY_2213_1_2_QY_2212_1_2_TTGCAATCAGCGCTTG-1	QY_2213_1_2_QY_2212_1_2	1246	Male	Young	4	Myeloid	0.03509255	0.984	Myeloid	Non_Senescent
QY_2213_1_2_QY_2212_1_2_TGTGGAGCACCCACAG-1	QY_2213_1_2_QY_2212_1_2	1246	Male	Young	4	Myeloid	0.006776301	0.984	Myeloid	Non_Senescent
QY_2213_1_2_QY_2212_1_2_CAATCGCCAGCTTAGC-1	QY_2213_1_2_QY_2212_1_2	1246	Male	Young	4	Endothelial	0.6501121	0.99	Endothelial	Non_Senescent
QY_2213_1_2_QY_2212_1_2_CTGGATGTCCCATAAA-1	QY_2213_1_2_QY_2212_1_2	1246	Male	Young	4	Endothelial	0.0015496056	0.99	Endothelial	Non_Senescent
QY_2213_1_2_QY_2212_1_2_ATTACGTCATAATCGT-1	QY_2213_1_2_QY_2212_1_2	1246	Male	Young	4	Myeloid	0.010602069	0.984	Myeloid	Non_Senescent
QY_2213_1_2_QY_2212_1_2_CATAGGTTCTTGAGGT-1	QY_2213_1_2_QY_2212_1_2	1246	Male	Young	4	Cholangiocytes	0.016494896	0.98	Cholangiocytes	Non_Senescent
QY_2213_1_2_QY_2212_1_2_CCTAAAGGTTGTCATC-1	QY_2213_1_2_QY_2212_1_2	1246	Male	Young	4	Hepatic_stellate_cells	0.20837663	0.982	Hepatic_stellate_cells	Non_Senescent
QY_2213_1_2_QY_2212_1_2_TACCGTTGTCAATACG-1	QY_2213_1_2_QY_2212_1_2	1246	Male	Young	4	BCells	0.07859838	0.98	B_Cells	Non_Senescent
QY_2213_1_2_QY_2212_1_2_ATTGGTTCATGTTGTG-1	QY_2213_1_2_QY_2212_1_2	1246	Male	Young	4	Hepatocytes	0.0017931287	0.974	Hepatocytes	Non_Senescent
QY_2213_1_2_QY_2212_1_2_CAATGTGGTGAAGCCT-1	QY_2213_1_2_QY_2212_1_2	1246	Male	Young	4	Hepatocytes	0.48237565	0.974	Hepatocytes	Non_Senescent
QY_2213_1_2_QY_2212_1_2_ACCAGGCTCAATGAGG-1	QY_2213_1_2_QY_2212_1_2	1246	Male	Young	4	Hepatic_stellate_cells	0.0037601194	0.982	Hepatic_stellate_cells	Non_Senescent
QY_2213_1_2_QY_2212_1_2_TAATGGTGTCCTAAGA-1	QY_2213_1_2_QY_2212_1_2	1246	Male	Young	4	Hepatocytes	0.6653219	0.974	Hepatocytes	Non_Senescent
QY_2213_1_2_QY_2212_1_2_GTAATAGCACCAGCAT-1	QY_2213_1_2_QY_2212_1_2	1246	Male	Young	4	Hepatic_stellate_cells	0.043069992	0.982	Hepatic_stellate_cells	Non_Senescent
QY_2213_1_2_QY_2212_1_2_GATTGTTCACTAGCGT-1	QY_2213_1_2_QY_2212_1_2	1246	Male	Young	4	Hepatocytes	0.008944597	0.974	Hepatocytes	Non_Senescent
QY_2213_1_2_QY_2212_1_2_GCTGGTTCATTAGGCC-1	QY_2213_1_2_QY_2212_1_2	1246	Male	Young	4	Endothelial	0.034734387	0.99	Endothelial	Non_Senescent
QY_2213_1_2_QY_2212_1_2_GAGAGGCGTCCACAAA-1	QY_2213_1_2_QY_2212_1_2	1246	Male	Young	4	Endothelial	0.0059222956	0.99	Endothelial	Non_Senescent
QY_2213_1_2_QY_2212_1_2_TAGGAGGGTCTTTGAC-1	QY_2213_1_2_QY_2212_1_2	1246	Male	Young	4	Myeloid	0.0288637	0.984	Myeloid	Non_Senescent
QY_2213_1_2_QY_2212_1_2_GTTGCTGAGGAGGACT-1	QY_2213_1_2_QY_2212_1_2	1246	Male	Young	4	Hepatocytes	0.03509466	0.974	Hepatocytes	Non_Senescent
QY_2213_1_2_QY_2212_1_2_TACGGATTCCTGATGG-1	QY_2213_1_2_QY_2212_1_2	1246	Male	Young	4	Endothelial	0.07731124	0.99	Endothelial	Non_Senescent
QY_2213_1_2_QY_2212_1_2_CAGCATTAGGCTACTG-1	QY_2213_1_2_QY_2212_1_2	1246	Male	Young	4	Endothelial	0.010577408	0.99	Endothelial	Non_Senescent
QY_2213_1_2_QY_2212_1_2_TGAGGGAGTGCATTTC-1	QY_2213_1_2_QY_2212_1_2	1246	Male	Young	4	Hepatocytes	0.01971153	0.974	Hepatocytes	Non_Senescent
QY_2213_1_2_QY_2212_1_2_TCCCTGGTCGCTCCAT-1	QY_2213_1_2_QY_2212_1_2	1246	Male	Young	4	Myeloid	0.73033625	0.984	Myeloid	Non_Senescent
QY_2213_1_2_QY_2212_1_2_AGGTTAACACCAGCAT-1	QY_2213_1_2_QY_2212_1_2	1246	Male	Young	4	Hepatocytes	0.99472106	0.974	Hepatocytes	Senescent
QY_2213_1_2_QY_2212_1_2_CATCGCTTCCTGAGTG-1	QY_2213_1_2_QY_2212_1_2	1246	Male	Young	4	Hepatocytes	0.7574485	0.974	Hepatocytes	Non_Senescent
QY_2213_1_2_QY_2212_1_2_CCGCAAGGTCCCGAAG-1	QY_2213_1_2_QY_2212_1_2	1246	Male	Young	4	Endothelial	0.10299125	0.99	Endothelial	Non_Senescent
QY_2213_1_2_QY_2212_1_2_CCAGGAACATTAGCCA-1	QY_2213_1_2_QY_2212_1_2	1246	Male	Young	4	Hepatic_stellate_cells	0.14731798	0.982	Hepatic_stellate_cells	Non_Senescent
QY_2213_1_2_QY_2212_1_2_CCCGCTTCAGCTTAAT-1	QY_2213_1_2_QY_2212_1_2	1246	Male	Young	4	Endothelial	0.044091377	0.99	Endothelial	Non_Senescent
QY_2213_1_2_QY_2212_1_2_TAGCATATCTATGACA-1	QY_2213_1_2_QY_2212_1_2	1246	Male	Young	4	Endothelial	0.9549543	0.99	Endothelial	Non_Senescent
QY_2213_1_2_QY_2212_1_2_GTGCTCAAGCTTTGGG-1	QY_2213_1_2_QY_2212_1_2	1246	Male	Young	4	Endothelial	0.021639537	0.99	Endothelial	Non_Senescent
QY_2213_1_2_QY_2212_1_2_GTTACGCCATAACGGG-1	QY_2213_1_2_QY_2212_1_2	1246	Male	Young	4	Endothelial	0.0028310646	0.99	Endothelial	Non_Senescent
QY_2213_1_2_QY_2212_1_2_TTATGACCACGTGCTG-1	QY_2213_1_2_QY_2212_1_2	1246	Male	Young	4	Hepatic_stellate_cells	0.0009428109	0.982	Hepatic_stellate_cells	Non_Senescent
QY_2213_1_2_QY_2212_1_2_CCCTCACCAATAGTCT-1	QY_2213_1_2_QY_2212_1_2	1246	Male	Young	4	Hepatic_stellate_cells	0.0044979677	0.982	Hepatic_stellate_cells	Non_Senescent
QY_2213_1_2_QY_2212_1_2_GTAAGCAAGCACAGCC-1	QY_2213_1_2_QY_2212_1_2	1246	Male	Young	4	Myeloid	0.88322806	0.984	Myeloid	Non_Senescent
QY_2213_1_2_QY_2212_1_2_GAGTTGCGTCCTTAGT-1	QY_2213_1_2_QY_2212_1_2	1246	Male	Young	4	Endothelial	0.035989046	0.99	Endothelial	Non_Senescent
QY_2213_1_2_QY_2212_1_2_ATTCAACCAGTTTCTC-1	QY_2213_1_2_QY_2212_1_2	1246	Male	Young	4	Endothelial	0.04538988	0.99	Endothelial	Non_Senescent
QY_2213_1_2_QY_2212_1_2_GCGCAATGTACCAGGT-1	QY_2213_1_2_QY_2212_1_2	1246	Male	Young	4	Hepatic_stellate_cells	0.00019683412	0.982	Hepatic_stellate_cells	Non_Senescent
QY_2213_1_2_QY_2212_1_2_GTCTAACAGCTTGCTC-1	QY_2213_1_2_QY_2212_1_2	1246	Male	Young	4	Endothelial	0.009485637	0.99	Endothelial	Non_Senescent
QY_2213_1_2_QY_2212_1_2_CCATAATCATGTTGGC-1	QY_2213_1_2_QY_2212_1_2	1246	Male	Young	4	Hepatic_stellate_cells	0.05047544	0.982	Hepatic_stellate_cells	Non_Senescent
QY_2213_1_2_QY_2212_1_2_GCTAGCCAGTGACCTG-1	QY_2213_1_2_QY_2212_1_2	1246	Male	Young	4	Myeloid	0.03739758	0.984	Myeloid	Non_Senescent
QY_2213_1_2_QY_2212_1_2_AATTGACGTAAATTGC-1	QY_2213_1_2_QY_2212_1_2	1246	Male	Young	4	Endothelial	0.012454942	0.99	Endothelial	Non_Senescent
QY_2213_1_2_QY_2212_1_2_CACTTAAAGTGTTGTA-1	QY_2213_1_2_QY_2212_1_2	1246	Male	Young	4	Hepatocytes	0.9073073	0.974	Hepatocytes	Non_Senescent
QY_2213_1_2_QY_2212_1_2_GAGCTTAGTTCACCAT-1	QY_2213_1_2_QY_2212_1_2	1246	Male	Young	4	Hepatocytes	0.04536338	0.974	Hepatocytes	Non_Senescent
QY_2213_1_2_QY_2212_1_2_TGAGCACGTAATAGCT-1	QY_2213_1_2_QY_2212_1_2	1246	Male	Young	4	Hepatocytes	0.042385466	0.974	Hepatocytes	Non_Senescent
QY_2213_1_2_QY_2212_1_2_ATCCTCATCCCGCATT-1	QY_2213_1_2_QY_2212_1_2	1246	Male	Young	4	Endothelial	0.0017428957	0.99	Endothelial	Non_Senescent
QY_2213_1_2_QY_2212_1_2_CATGCGGGTGGAAACG-1	QY_2213_1_2_QY_2212_1_2	1246	Male	Young	4	Cholangiocytes	0.47759378	0.98	Cholangiocytes	Non_Senescent
QY_2213_1_2_QY_2212_1_2_ATGGCCGGTACAAAGA-1	QY_2213_1_2_QY_2212_1_2	1246	Male	Young	4	Myeloid	0.0010905764	0.984	Myeloid	Non_Senescent
QY_2213_1_2_QY_2212_1_2_AACTCACAGCTATTAG-1	QY_2213_1_2_QY_2212_1_2	1246	Male	Young	4	Myeloid	0.67007583	0.984	Myeloid	Non_Senescent
QY_2213_1_2_QY_2212_1_2_GTAGTTATCGAAGTAG-1	QY_2213_1_2_QY_2212_1_2	1246	Male	Young	4	Hepatocytes	0.0019492843	0.974	Hepatocytes	Non_Senescent
QY_2213_1_2_QY_2212_1_2_AAGCTAGAGGCTGTCA-1	QY_2213_1_2_QY_2212_1_2	1246	Male	Young	4	Hepatocytes	0.0026757836	0.974	Hepatocytes	Non_Senescent
QY_2213_1_2_QY_2212_1_2_TTGCTTAGTTTGGCGG-1	QY_2213_1_2_QY_2212_1_2	1246	Male	Young	4	Hepatic_stellate_cells	0.003658814	0.982	Hepatic_stellate_cells	Non_Senescent
QY_2213_1_2_QY_2212_1_2_ATGACGAAGGCGCATC-1	QY_2213_1_2_QY_2212_1_2	1246	Male	Young	4	Endothelial	0.05880331	0.99	Endothelial	Non_Senescent
QY_2213_1_2_QY_2212_1_2_ATATGTCCACAACCTA-1	QY_2213_1_2_QY_2212_1_2	1246	Male	Young	4	Hepatocytes	0.738147	0.974	Hepatocytes	Non_Senescent
QY_2213_1_2_QY_2212_1_2_ATTCGTTTCACAGCCA-1	QY_2213_1_2_QY_2212_1_2	1246	Male	Young	4	Endothelial	0.5243724	0.99	Endothelial	Non_Senescent
QY_2213_1_2_QY_2212_1_2_GGCCGTTAGGGCTTTG-1	QY_2213_1_2_QY_2212_1_2	1246	Male	Young	4	Endothelial	0.22067107	0.99	Endothelial	Non_Senescent
QY_2213_1_2_QY_2212_1_2_CTGGTCAAGTCATTAG-1	QY_2213_1_2_QY_2212_1_2	1246	Male	Young	4	Hepatic_stellate_cells	0.01411942	0.982	Hepatic_stellate_cells	Non_Senescent
QY_2213_1_2_QY_2212_1_2_TTAAGTGTCAATACGC-1	QY_2213_1_2_QY_2212_1_2	1246	Male	Young	4	Endothelial	0.1594794	0.99	Endothelial	Non_Senescent
QY_2213_1_2_QY_2212_1_2_CGCTTGCGTTTGAGGC-1	QY_2213_1_2_QY_2212_1_2	1246	Male	Young	4	Hepatic_stellate_cells	0.08614791	0.982	Hepatic_stellate_cells	Non_Senescent
QY_2213_1_2_QY_2212_1_2_CATGCATAGATGGAGC-1	QY_2213_1_2_QY_2212_1_2	1246	Male	Young	4	Hepatocytes	0.81468457	0.974	Hepatocytes	Non_Senescent
QY_2213_1_2_QY_2212_1_2_CAGTATGGTAACGGGA-1	QY_2213_1_2_QY_2212_1_2	1246	Male	Young	4	Hepatocytes	0.0020226818	0.974	Hepatocytes	Non_Senescent
QY_2213_1_2_QY_2212_1_2_CTCCGTCCACCTACGG-1	QY_2213_1_2_QY_2212_1_2	1246	Male	Young	4	Myeloid	0.0007438772	0.984	Myeloid	Non_Senescent
QY_2213_1_2_QY_2212_1_2_GAGATAAGTGTGAGAG-1	QY_2213_1_2_QY_2212_1_2	1246	Male	Young	4	Hepatic_stellate_cells	0.6253116	0.982	Hepatic_stellate_cells	Non_Senescent
QY_2213_1_2_QY_2212_1_2_AAAGGTTAGGGTCTAT-1	QY_2213_1_2_QY_2212_1_2	1246	Male	Young	4	Endothelial	4.6833884e-05	0.99	Endothelial	Non_Senescent
QY_2213_1_2_QY_2212_1_2_GGTTCCCGTCCTTCAG-1	QY_2213_1_2_QY_2212_1_2	1246	Male	Young	4	Endothelial	0.016656993	0.99	Endothelial	Non_Senescent
QY_2213_1_2_QY_2212_1_2_GAGGAGGCACAATACT-1	QY_2213_1_2_QY_2212_1_2	1246	Male	Young	4	Endothelial	0.016580438	0.99	Endothelial	Non_Senescent
QY_2213_1_2_QY_2212_1_2_CTAATTGAGCAAGGAC-1	QY_2213_1_2_QY_2212_1_2	1246	Male	Young	4	Cholangiocytes	0.05383525	0.98	Cholangiocytes	Non_Senescent
QY_2213_1_2_QY_2212_1_2_AAAGCCCGTCACGAAC-1	QY_2213_1_2_QY_2212_1_2	1246	Male	Young	4	Hepatocytes	0.10044768	0.974	Hepatocytes	Non_Senescent
QY_2213_1_2_QY_2212_1_2_TGTCCTGGTTTACTTG-1	QY_2213_1_2_QY_2212_1_2	1246	Male	Young	4	Hepatocytes	0.31621754	0.974	Hepatocytes	Non_Senescent
QY_2213_1_2_QY_2212_1_2_TCCAGGATCCCGAACA-1	QY_2213_1_2_QY_2212_1_2	1246	Male	Young	4	Hepatocytes	0.12956767	0.974	Hepatocytes	Non_Senescent
QY_2213_1_2_QY_2212_1_2_CGTTAAATCTGCAAAC-1	QY_2213_1_2_QY_2212_1_2	1246	Male	Young	4	Endothelial	0.1463371	0.99	Endothelial	Non_Senescent
QY_2213_1_2_QY_2212_1_2_CCAGACTCAGTACCGT-1	QY_2213_1_2_QY_2212_1_2	1246	Male	Young	4	Endothelial	0.007996913	0.99	Endothelial	Non_Senescent
QY_2213_1_2_QY_2212_1_2_AGTAGCTTCGTTTCGC-1	QY_2213_1_2_QY_2212_1_2	1246	Male	Young	4	Hepatic_stellate_cells	0.2387873	0.982	Hepatic_stellate_cells	Non_Senescent
QY_2213_1_2_QY_2212_1_2_GTCATGCCACAGCCAT-1	QY_2213_1_2_QY_2212_1_2	1246	Male	Young	4	Hepatic_stellate_cells	0.002583944	0.982	Hepatic_stellate_cells	Non_Senescent
QY_2213_1_2_QY_2212_1_2_ACGTTACAGGCTATGT-1	QY_2213_1_2_QY_2212_1_2	1246	Male	Young	4	Endothelial	0.0024607095	0.99	Endothelial	Non_Senescent
QY_2213_1_2_QY_2212_1_2_CAGTACCCATGATTGT-1	QY_2213_1_2_QY_2212_1_2	1246	Male	Young	4	Endothelial	0.0036552935	0.99	Endothelial	Non_Senescent
QY_2213_1_2_QY_2212_1_2_ATTAGTCCAGCAACAG-1	QY_2213_1_2_QY_2212_1_2	1246	Male	Young	4	Cholangiocytes	0.015555999	0.98	Cholangiocytes	Non_Senescent
QY_2213_1_2_QY_2212_1_2_ATGCAGGCAGCCAGAA-1	QY_2213_1_2_QY_2212_1_2	1246	Male	Young	4	Myeloid	0.17079255	0.984	Myeloid	Non_Senescent
QY_2213_1_2_QY_2212_1_2_GCGCGATTCATTTGTC-1	QY_2213_1_2_QY_2212_1_2	1246	Male	Young	4	Myeloid	0.012731013	0.984	Myeloid	Non_Senescent
QY_2213_1_2_QY_2212_1_2_TCGGTTACACTAAGCC-1	QY_2213_1_2_QY_2212_1_2	1246	Male	Young	4	Myeloid	0.04538693	0.984	Myeloid	Non_Senescent
QY_2213_1_2_QY_2212_1_2_TTAAGGACAATGAATG-1	QY_2213_1_2_QY_2212_1_2	1246	Male	Young	4	Endothelial	0.031370755	0.99	Endothelial	Non_Senescent
QY_2213_1_2_QY_2212_1_2_AGGCCCAGTCAGGCAT-1	QY_2213_1_2_QY_2212_1_2	1246	Male	Young	4	Endothelial	0.0007069767	0.99	Endothelial	Non_Senescent
QY_2213_1_2_QY_2212_1_2_GTGAGGAGTACCTTAC-1	QY_2213_1_2_QY_2212_1_2	1246	Male	Young	4	Hepatocytes	0.017062183	0.974	Hepatocytes	Non_Senescent
QY_2213_1_2_QY_2212_1_2_AGGATGTCAAACAACA-1	QY_2213_1_2_QY_2212_1_2	1246	Male	Young	4	Hepatic_stellate_cells	0.085740335	0.982	Hepatic_stellate_cells	Non_Senescent
QY_2213_1_2_QY_2212_1_2_CGGATAAAGCGCAATT-1	QY_2213_1_2_QY_2212_1_2	1246	Male	Young	4	Hepatocytes	0.006252573	0.974	Hepatocytes	Non_Senescent
QY_2213_1_2_QY_2212_1_2_TCAAGTATCCTGATGG-1	QY_2213_1_2_QY_2212_1_2	1246	Male	Young	4	Hepatocytes	0.028221052	0.974	Hepatocytes	Non_Senescent
QY_2213_1_2_QY_2212_1_2_CACTTTGTCCGGCTAA-1	QY_2213_1_2_QY_2212_1_2	1246	Male	Young	4	Hepatocytes	0.004765079	0.974	Hepatocytes	Non_Senescent
QY_2213_1_2_QY_2212_1_2_ATGTCCACACAGCCAT-1	QY_2213_1_2_QY_2212_1_2	1246	Male	Young	4	Endothelial	0.0006904885	0.99	Endothelial	Non_Senescent
QY_2213_1_2_QY_2212_1_2_TATGAAGCAATTAGCT-1	QY_2213_1_2_QY_2212_1_2	1246	Male	Young	4	Hepatic_stellate_cells	0.08828253	0.982	Hepatic_stellate_cells	Non_Senescent
QY_2213_1_2_QY_2212_1_2_TTACGTTTCCTAATAG-1	QY_2213_1_2_QY_2212_1_2	1246	Male	Young	4	Endothelial	0.07852578	0.99	Endothelial	Non_Senescent
QY_2213_1_2_QY_2212_1_2_GGTCCATCATCAGTAT-1	QY_2213_1_2_QY_2212_1_2	1246	Male	Young	4	Hepatic_stellate_cells	0.039085884	0.982	Hepatic_stellate_cells	Non_Senescent
QY_2213_1_2_QY_2212_1_2_CATCATGCAATAACCT-1	QY_2213_1_2_QY_2212_1_2	1246	Male	Young	4	Endothelial	0.004965286	0.99	Endothelial	Non_Senescent
QY_2213_1_2_QY_2212_1_2_GGTGCTGGTCCTCCAA-1	QY_2213_1_2_QY_2212_1_2	1246	Male	Young	4	Endothelial	0.00714099	0.99	Endothelial	Non_Senescent
QY_2213_1_2_QY_2212_1_2_GCCTGTGCAACATAAG-1	QY_2213_1_2_QY_2212_1_2	1246	Male	Young	4	Myeloid	0.00258119	0.984	Myeloid	Non_Senescent
QY_2213_1_2_QY_2212_1_2_GCTTTGTGTGGATGTC-1	QY_2213_1_2_QY_2212_1_2	1246	Male	Young	4	Hepatocytes	0.06469003	0.974	Hepatocytes	Non_Senescent
QY_2213_1_2_QY_2212_1_2_ATGCTTAAGTTGGATC-1	QY_2213_1_2_QY_2212_1_2	1246	Male	Young	4	Endothelial	0.56428266	0.99	Endothelial	Non_Senescent
QY_2213_1_2_QY_2212_1_2_ATCATGTCATTAGCGC-1	QY_2213_1_2_QY_2212_1_2	1246	Male	Young	4	Hepatocytes	0.0008689641	0.974	Hepatocytes	Non_Senescent
QY_2213_1_2_QY_2212_1_2_ATTACTGAGTCACCAG-1	QY_2213_1_2_QY_2212_1_2	1246	Male	Young	4	Endothelial	0.10892334	0.99	Endothelial	Non_Senescent
QY_2213_1_2_QY_2212_1_2_GACGCCTAGGCGAAAC-1	QY_2213_1_2_QY_2212_1_2	1246	Male	Young	4	Myeloid	0.0026840244	0.984	Myeloid	Non_Senescent
QY_2213_1_2_QY_2212_1_2_TTTAGCAAGGAACGCG-1	QY_2213_1_2_QY_2212_1_2	1246	Male	Young	4	Hepatocytes	0.262271	0.974	Hepatocytes	Non_Senescent
QY_2213_1_2_QY_2212_1_2_CTGTTGGAGTTACTTC-1	QY_2213_1_2_QY_2212_1_2	1246	Male	Young	4	Hepatic_stellate_cells	0.2063416	0.982	Hepatic_stellate_cells	Non_Senescent
QY_2213_1_2_QY_2212_1_2_CCTTCGTAGCGAGTAA-1	QY_2213_1_2_QY_2212_1_2	1246	Male	Young	4	Hepatocytes	0.906651	0.974	Hepatocytes	Non_Senescent
QY_2213_1_2_QY_2212_1_2_CCTTCGTAGGCCTTAG-1	QY_2213_1_2_QY_2212_1_2	1246	Male	Young	4	Myeloid	0.35132116	0.984	Myeloid	Non_Senescent
QY_2213_1_2_QY_2212_1_2_ACCTACCTCGATATTG-1	QY_2213_1_2_QY_2212_1_2	1246	Male	Young	4	Endothelial	0.004556226	0.99	Endothelial	Non_Senescent
QY_2213_1_2_QY_2212_1_2_GCATTAGGTAAAGCGG-1	QY_2213_1_2_QY_2212_1_2	1246	Male	Young	4	Hepatocytes	0.057332207	0.974	Hepatocytes	Non_Senescent
QY_2213_1_2_QY_2212_1_2_CAGATTCAGCCTGACA-1	QY_2213_1_2_QY_2212_1_2	1246	Male	Young	4	Myeloid	0.019312695	0.984	Myeloid	Non_Senescent
QY_2213_1_2_QY_2212_1_2_AAGCTTGGTACGCGCA-1	QY_2213_1_2_QY_2212_1_2	1246	Male	Young	4	Myeloid	0.011494824	0.984	Myeloid	Non_Senescent
QY_2213_1_2_QY_2212_1_2_TCACATAAGACTATTG-1	QY_2213_1_2_QY_2212_1_2	1246	Male	Young	4	Endothelial	0.015820915	0.99	Endothelial	Non_Senescent
QY_2213_1_2_QY_2212_1_2_CTCATTTAGTAGAGGC-1	QY_2213_1_2_QY_2212_1_2	1246	Male	Young	4	Cholangiocytes	0.038571887	0.98	Cholangiocytes	Non_Senescent
QY_2213_1_2_QY_2212_1_2_CCAGACTCAAGCTTAT-1	QY_2213_1_2_QY_2212_1_2	1246	Male	Young	4	Endothelial	0.014621686	0.99	Endothelial	Non_Senescent
QY_2213_1_2_QY_2212_1_2_GATTGTTCAGCTCATA-1	QY_2213_1_2_QY_2212_1_2	1246	Male	Young	4	Endothelial	0.040208064	0.99	Endothelial	Non_Senescent
QY_2213_1_2_QY_2212_1_2_GCTTTACGTGAGGTGA-1	QY_2213_1_2_QY_2212_1_2	1246	Male	Young	4	Hepatocytes	0.20266086	0.974	Hepatocytes	Non_Senescent
QY_2213_1_2_QY_2212_1_2_TACCTGCTCACTAGGT-1	QY_2213_1_2_QY_2212_1_2	1246	Male	Young	4	Endothelial	0.10774269	0.99	Endothelial	Non_Senescent
QY_2213_1_2_QY_2212_1_2_TGGGCCTAGAGGAAGG-1	QY_2213_1_2_QY_2212_1_2	1246	Male	Young	4	Hepatocytes	0.9999323	0.974	Hepatocytes	Senescent
QY_2213_1_2_QY_2212_1_2_GCACGCTAGTGAACAG-1	QY_2213_1_2_QY_2212_1_2	1246	Male	Young	4	Hepatic_stellate_cells	0.004080827	0.982	Hepatic_stellate_cells	Non_Senescent
QY_2213_1_2_QY_2212_1_2_TCATTTGGTTGTTGTC-1	QY_2213_1_2_QY_2212_1_2	1246	Male	Young	4	Endothelial	0.38932297	0.99	Endothelial	Non_Senescent
QY_2213_1_2_QY_2212_1_2_ATCATCAAGGACACTT-1	QY_2213_1_2_QY_2212_1_2	1246	Male	Young	4	Endothelial	0.0033739193	0.99	Endothelial	Non_Senescent
QY_2213_1_2_QY_2212_1_2_GGTATTTCAGCCAGAA-1	QY_2213_1_2_QY_2212_1_2	1246	Male	Young	4	Endothelial	0.43586895	0.99	Endothelial	Non_Senescent
QY_2213_1_2_QY_2212_1_2_CAAGCTAGTAGCTAAT-1	QY_2213_1_2_QY_2212_1_2	1246	Male	Young	4	Hepatocytes	0.0035613277	0.974	Hepatocytes	Non_Senescent
QY_2213_1_2_QY_2212_1_2_AATGTCCAGGTTTACA-1	QY_2213_1_2_QY_2212_1_2	1246	Male	Young	4	Hepatocytes	0.9880015	0.974	Hepatocytes	Senescent
QY_2213_1_2_QY_2212_1_2_ATAATGGCAAGTTATC-1	QY_2213_1_2_QY_2212_1_2	1246	Male	Young	4	Endothelial	0.030583562	0.99	Endothelial	Non_Senescent
QY_2213_1_2_QY_2212_1_2_GCATGAGCAGCAACAG-1	QY_2213_1_2_QY_2212_1_2	1246	Male	Young	4	Endothelial	0.0017219605	0.99	Endothelial	Non_Senescent
QY_2213_1_2_QY_2212_1_2_GTATGTGGTTGGCCGA-1	QY_2213_1_2_QY_2212_1_2	1246	Male	Young	4	Myeloid	0.0042309808	0.984	Myeloid	Non_Senescent
QY_2213_1_2_QY_2212_1_2_CCAGTTTGTTAGCATG-1	QY_2213_1_2_QY_2212_1_2	1246	Male	Young	4	Hepatic_stellate_cells	0.20526895	0.982	Hepatic_stellate_cells	Non_Senescent
QY_2213_1_2_QY_2212_1_2_CGCGGATTCGCACACA-1	QY_2213_1_2_QY_2212_1_2	1246	Male	Young	4	Hepatocytes	0.9270881	0.974	Hepatocytes	Non_Senescent
QY_2213_1_2_QY_2212_1_2_TGTGTTAAGTAGAGGC-1	QY_2213_1_2_QY_2212_1_2	1246	Male	Young	4	Hepatocytes	0.023692174	0.974	Hepatocytes	Non_Senescent
QY_2213_1_2_QY_2212_1_2_GCACTAAGTCGTTACT-1	QY_2213_1_2_QY_2212_1_2	1246	Male	Young	4	Hepatocytes	0.015929794	0.974	Hepatocytes	Non_Senescent
QY_2213_1_2_QY_2212_1_2_TTGTCAAAGTTATTCC-1	QY_2213_1_2_QY_2212_1_2	1246	Male	Young	4	TCells	0.029168708	0.977	T_Cells	Non_Senescent
QY_2213_1_2_QY_2212_1_2_TTGCTTAGTGCAATGC-1	QY_2213_1_2_QY_2212_1_2	1246	Male	Young	4	Myeloid	0.0010845321	0.984	Myeloid	Non_Senescent
QY_2213_1_2_QY_2212_1_2_GGTTCCCGTCAGTAAT-1	QY_2213_1_2_QY_2212_1_2	1246	Male	Young	4	Endothelial	0.07781177	0.99	Endothelial	Non_Senescent
QY_2213_1_2_QY_2212_1_2_TTAGGCCCAAACCTAT-1	QY_2213_1_2_QY_2212_1_2	1246	Male	Young	4	Hepatic_stellate_cells	0.0022822851	0.982	Hepatic_stellate_cells	Non_Senescent
QY_2213_1_2_QY_2212_1_2_AGAAACTAGTTTCCTG-1	QY_2213_1_2_QY_2212_1_2	1246	Male	Young	4	Endothelial	0.09922555	0.99	Endothelial	Non_Senescent
QY_2213_1_2_QY_2212_1_2_ATGTTGTCAACACTTG-1	QY_2213_1_2_QY_2212_1_2	1246	Male	Young	4	Endothelial	0.37780774	0.99	Endothelial	Non_Senescent
QY_2213_1_2_QY_2212_1_2_GCAGCCAGTGTTAAAC-1	QY_2213_1_2_QY_2212_1_2	1246	Male	Young	4	Hepatocytes	0.0004940011	0.974	Hepatocytes	Non_Senescent
QY_2213_1_2_QY_2212_1_2_ACATTAGTCAACAAGG-1	QY_2213_1_2_QY_2212_1_2	1246	Male	Young	4	Endothelial	0.018569615	0.99	Endothelial	Non_Senescent
QY_2213_1_2_QY_2212_1_2_TTAAAGGCATAAGTTC-1	QY_2213_1_2_QY_2212_1_2	1246	Male	Young	4	Endothelial	0.015694093	0.99	Endothelial	Non_Senescent
QY_2213_1_2_QY_2212_1_2_GGTCAAGCATGAAATG-1	QY_2213_1_2_QY_2212_1_2	1246	Male	Young	4	Hepatocytes	0.6050766	0.974	Hepatocytes	Non_Senescent
