## Supplementary Table 7 for "Spatial and epigenetic programs underlie heterogeneous cellular senescence in the aging liver" (part 2 of 3)

barcode	library_id	mouse_id	sex	age	age_months	celltype	sen_prob	sen_cutoff	sen_model	sen_status
QY_2213_1_2_QY_2212_1_2_AAGAATCAGCACCACA-1	QY_2213_1_2_QY_2212_1_2	1246	Male	Young	4	Endothelial	0.011909039	0.99	Endothelial	Non_Senescent
QY_2213_1_2_QY_2212_1_2_ACTAGGCGTTCGCTTG-1	QY_2213_1_2_QY_2212_1_2	1246	Male	Young	4	Hepatocytes	0.5172598	0.974	Hepatocytes	Non_Senescent
QY_2213_1_2_QY_2212_1_2_CAAGTAACACCAGCAT-1	QY_2213_1_2_QY_2212_1_2	1246	Male	Young	4	Endothelial	0.100000516	0.99	Endothelial	Non_Senescent
QY_2213_1_2_QY_2212_1_2_CTATGAGGTTTGAGGC-1	QY_2213_1_2_QY_2212_1_2	1246	Male	Young	4	Myeloid	0.005345598	0.984	Myeloid	Non_Senescent
QY_2213_1_2_QY_2212_1_2_TGCTTGTGTAAGCTTG-1	QY_2213_1_2_QY_2212_1_2	1246	Male	Young	4	Hepatic_stellate_cells	0.10876576	0.982	Hepatic_stellate_cells	Non_Senescent
QY_2213_1_2_QY_2212_1_2_GACTTAGGTAACCTAG-1	QY_2213_1_2_QY_2212_1_2	1246	Male	Young	4	Endothelial	0.004351256	0.99	Endothelial	Non_Senescent
QY_2213_1_2_QY_2212_1_2_TAGCGGCTCATCCTCA-1	QY_2213_1_2_QY_2212_1_2	1246	Male	Young	4	Hepatic_stellate_cells	0.03047816	0.982	Hepatic_stellate_cells	Non_Senescent
QY_2213_1_2_QY_2212_1_2_GTATTCAAGGAGGGTT-1	QY_2213_1_2_QY_2212_1_2	1246	Male	Young	4	Hepatocytes	0.14330764	0.974	Hepatocytes	Non_Senescent
QY_2213_1_2_QY_2212_1_2_TTAGGCTAGCCTGACA-1	QY_2213_1_2_QY_2212_1_2	1246	Male	Young	4	Myeloid	0.005364662	0.984	Myeloid	Non_Senescent
QY_2213_1_2_QY_2212_1_2_GCCTTACTCATGGCTG-1	QY_2213_1_2_QY_2212_1_2	1246	Male	Young	4	Endothelial	0.01316745	0.99	Endothelial	Non_Senescent
QY_2213_1_2_QY_2212_1_2_GGTTTAATCGCTAGTG-1	QY_2213_1_2_QY_2212_1_2	1246	Male	Young	4	Hepatocytes	0.39990565	0.974	Hepatocytes	Non_Senescent
QY_2213_1_2_QY_2212_1_2_AAGTAGCCACAATACT-1	QY_2213_1_2_QY_2212_1_2	1246	Male	Young	4	Endothelial	0.0068278858	0.99	Endothelial	Non_Senescent
QY_2213_1_2_QY_2212_1_2_GCCTCGACAGCAGGTA-1	QY_2213_1_2_QY_2212_1_2	1246	Male	Young	4	Hepatocytes	0.069964334	0.974	Hepatocytes	Non_Senescent
QY_2213_1_2_QY_2212_1_2_CTAGGCGGTTACGCGG-1	QY_2213_1_2_QY_2212_1_2	1246	Male	Young	4	Endothelial	0.37508944	0.99	Endothelial	Non_Senescent
QY_2213_1_2_QY_2212_1_2_AATTCGTCAACTGGGA-1	QY_2213_1_2_QY_2212_1_2	1246	Male	Young	4	Hepatocytes	0.0010797601	0.974	Hepatocytes	Non_Senescent
QY_2213_1_2_QY_2212_1_2_GCCTTTATCCAAGTTA-1	QY_2213_1_2_QY_2212_1_2	1246	Male	Young	4	Endothelial	0.056037646	0.99	Endothelial	Non_Senescent
QY_2213_1_2_QY_2212_1_2_AACGCCCAGTCCTTTG-1	QY_2213_1_2_QY_2212_1_2	1246	Male	Young	4	Myeloid	0.04662899	0.984	Myeloid	Non_Senescent
QY_2213_1_2_QY_2212_1_2_TGTGCGCAGCTCAATA-1	QY_2213_1_2_QY_2212_1_2	1246	Male	Young	4	Hepatic_stellate_cells	0.7750577	0.982	Hepatic_stellate_cells	Non_Senescent
QY_2213_1_2_QY_2212_1_2_GTTTAACCACACCAAC-1	QY_2213_1_2_QY_2212_1_2	1246	Male	Young	4	Hepatic_stellate_cells	0.32520354	0.982	Hepatic_stellate_cells	Non_Senescent
QY_2213_1_2_QY_2212_1_2_GTTTGCTGTATTGTCC-1	QY_2213_1_2_QY_2212_1_2	1246	Male	Young	4	Cholangiocytes	0.012444864	0.98	Cholangiocytes	Non_Senescent
QY_2213_1_2_QY_2212_1_2_CATAGGCGTTTGTGGA-1	QY_2213_1_2_QY_2212_1_2	1246	Male	Young	4	Hepatocytes	0.14070027	0.974	Hepatocytes	Non_Senescent
QY_2213_1_2_QY_2212_1_2_AAGCGGGTCCTTAGTT-1	QY_2213_1_2_QY_2212_1_2	1246	Male	Young	4	Cholangiocytes	0.015291758	0.98	Cholangiocytes	Non_Senescent
QY_2213_1_2_QY_2212_1_2_CCCAAATAGGCGAAAC-1	QY_2213_1_2_QY_2212_1_2	1246	Male	Young	4	Hepatic_stellate_cells	0.013845134	0.982	Hepatic_stellate_cells	Non_Senescent
QY_2213_1_2_QY_2212_1_2_ACACCTTGTCATCCTG-1	QY_2213_1_2_QY_2212_1_2	1246	Male	Young	4	Endothelial	0.48541802	0.99	Endothelial	Non_Senescent
QY_2213_1_2_QY_2212_1_2_AGTAACGAGACAACGA-1	QY_2213_1_2_QY_2212_1_2	1246	Male	Young	4	Myeloid	0.1199674	0.984	Myeloid	Non_Senescent
QY_2213_1_2_QY_2212_1_2_ATGTCCACATACCCGG-1	QY_2213_1_2_QY_2212_1_2	1246	Male	Young	4	Endothelial	0.00068741076	0.99	Endothelial	Non_Senescent
QY_2213_1_2_QY_2212_1_2_GACCTGCAGTAAACCC-1	QY_2213_1_2_QY_2212_1_2	1246	Male	Young	4	Endothelial	0.05119441	0.99	Endothelial	Non_Senescent
QY_2213_1_2_QY_2212_1_2_TGCTTCCAGTTATTCC-1	QY_2213_1_2_QY_2212_1_2	1246	Male	Young	4	Endothelial	0.31927443	0.99	Endothelial	Non_Senescent
QY_2213_1_2_QY_2212_1_2_CATCATAAGTCACCAG-1	QY_2213_1_2_QY_2212_1_2	1246	Male	Young	4	Myeloid	0.0037262286	0.984	Myeloid	Non_Senescent
QY_2213_1_2_QY_2212_1_2_CAATCCCTCAAGTGTC-1	QY_2213_1_2_QY_2212_1_2	1246	Male	Young	4	Endothelial	0.51016986	0.99	Endothelial	Non_Senescent
QY_2213_1_2_QY_2212_1_2_TTCACTGTCATCCACC-1	QY_2213_1_2_QY_2212_1_2	1246	Male	Young	4	Myeloid	0.009493359	0.984	Myeloid	Non_Senescent
QY_2213_1_2_QY_2212_1_2_AAACATGCAGCTACGT-1	QY_2213_1_2_QY_2212_1_2	1246	Male	Young	4	Myeloid	0.21665375	0.984	Myeloid	Non_Senescent
QY_2213_1_2_QY_2212_1_2_GAGGCAAGTAGCTGCG-1	QY_2213_1_2_QY_2212_1_2	1246	Male	Young	4	Hepatocytes	0.4239616	0.974	Hepatocytes	Non_Senescent
QY_2213_1_2_QY_2212_1_2_GATTAGTGTTCAAGAT-1	QY_2213_1_2_QY_2212_1_2	1246	Male	Young	4	Cholangiocytes	0.043597955	0.98	Cholangiocytes	Non_Senescent
QY_2213_1_2_QY_2212_1_2_TAATCACCAAACGCGA-1	QY_2213_1_2_QY_2212_1_2	1246	Male	Young	4	Endothelial	0.00013074897	0.99	Endothelial	Non_Senescent
QY_2213_1_2_QY_2212_1_2_CTTCACTCAGCCTGCA-1	QY_2213_1_2_QY_2212_1_2	1246	Male	Young	4	Myeloid	0.17133163	0.984	Myeloid	Non_Senescent
QY_2213_1_2_QY_2212_1_2_CTACGAAGTGTTGTAG-1	QY_2213_1_2_QY_2212_1_2	1246	Male	Young	4	Hepatocytes	0.015255998	0.974	Hepatocytes	Non_Senescent
QY_2213_1_2_QY_2212_1_2_TGTTGTAAGCCGCTAA-1	QY_2213_1_2_QY_2212_1_2	1246	Male	Young	4	Hepatic_stellate_cells	0.02304439	0.982	Hepatic_stellate_cells	Non_Senescent
QY_2213_1_2_QY_2212_1_2_ATGACTCAGTCCTTTG-1	QY_2213_1_2_QY_2212_1_2	1246	Male	Young	4	Endothelial	0.049405154	0.99	Endothelial	Non_Senescent
QY_2213_1_2_QY_2212_1_2_TAATCACCAAGTGAAC-1	QY_2213_1_2_QY_2212_1_2	1246	Male	Young	4	Cholangiocytes	0.005040435	0.98	Cholangiocytes	Non_Senescent
QY_2213_1_2_QY_2212_1_2_CGGTGAACACCTCAGG-1	QY_2213_1_2_QY_2212_1_2	1246	Male	Young	4	Hepatic_stellate_cells	0.018884806	0.982	Hepatic_stellate_cells	Non_Senescent
QY_2213_1_2_QY_2212_1_2_CTCGTTATCGATTTAG-1	QY_2213_1_2_QY_2212_1_2	1246	Male	Young	4	Hepatocytes	0.57021976	0.974	Hepatocytes	Non_Senescent
QY_2213_1_2_QY_2212_1_2_AAGTGAAGTGATCAGC-1	QY_2213_1_2_QY_2212_1_2	1246	Male	Young	4	Myeloid	0.09880434	0.984	Myeloid	Non_Senescent
QY_2213_1_2_QY_2212_1_2_GCACTTACATTCCTGT-1	QY_2213_1_2_QY_2212_1_2	1246	Male	Young	4	Endothelial	0.077727705	0.99	Endothelial	Non_Senescent
QY_2213_1_2_QY_2212_1_2_ACTCGCGCAGCGCTTG-1	QY_2213_1_2_QY_2212_1_2	1246	Male	Young	4	Hepatic_stellate_cells	0.021837773	0.982	Hepatic_stellate_cells	Non_Senescent
QY_2213_1_2_QY_2212_1_2_GGACCGAAGGCCTAAT-1	QY_2213_1_2_QY_2212_1_2	1246	Male	Young	4	Myeloid	0.035763286	0.984	Myeloid	Non_Senescent
QY_2213_1_2_QY_2212_1_2_CAGGTTAGTTTGACCT-1	QY_2213_1_2_QY_2212_1_2	1246	Male	Young	4	Hepatic_stellate_cells	0.010337803	0.982	Hepatic_stellate_cells	Non_Senescent
QY_2213_1_2_QY_2212_1_2_GAAAGGCTCCTCCTAA-1	QY_2213_1_2_QY_2212_1_2	1246	Male	Young	4	Endothelial	0.00021603159	0.99	Endothelial	Non_Senescent
QY_2213_1_2_QY_2212_1_2_GTAAGGTCATAAGTTC-1	QY_2213_1_2_QY_2212_1_2	1246	Male	Young	4	Endothelial	0.0847195	0.99	Endothelial	Non_Senescent
QY_2213_1_2_QY_2212_1_2_CGTACGGGTTGCGCGA-1	QY_2213_1_2_QY_2212_1_2	1246	Male	Young	4	Hepatocytes	0.35109946	0.974	Hepatocytes	Non_Senescent
QY_2213_1_2_QY_2212_1_2_CATCGCTTCCGGAACC-1	QY_2213_1_2_QY_2212_1_2	1246	Male	Young	4	Hepatocytes	0.0007973756	0.974	Hepatocytes	Non_Senescent
QY_2213_1_2_QY_2212_1_2_GAGGCTACATAATCAC-1	QY_2213_1_2_QY_2212_1_2	1246	Male	Young	4	Myeloid	0.00960321	0.984	Myeloid	Non_Senescent
QY_2213_1_2_QY_2212_1_2_ATCGAGGCAGGTTTGC-1	QY_2213_1_2_QY_2212_1_2	1246	Male	Young	4	Myeloid	0.24849251	0.984	Myeloid	Non_Senescent
QY_2213_1_2_QY_2212_1_2_TCATGCCTCGGGACCT-1	QY_2213_1_2_QY_2212_1_2	1246	Male	Young	4	Endothelial	0.004897326	0.99	Endothelial	Non_Senescent
QY_2213_1_2_QY_2212_1_2_GGAACGGTCTCGCCTG-1	QY_2213_1_2_QY_2212_1_2	1246	Male	Young	4	Hepatic_stellate_cells	0.0030752763	0.982	Hepatic_stellate_cells	Non_Senescent
QY_2213_1_2_QY_2212_1_2_TTAGTCAAGCGGTTAT-1	QY_2213_1_2_QY_2212_1_2	1246	Male	Young	4	Hepatocytes	0.21464606	0.974	Hepatocytes	Non_Senescent
QY_2213_1_2_QY_2212_1_2_AGCAATACATAGACCC-1	QY_2213_1_2_QY_2212_1_2	1246	Male	Young	4	Myeloid	0.8961785	0.984	Myeloid	Non_Senescent
QY_2213_1_2_QY_2212_1_2_CTATGTTTCGACAAAG-1	QY_2213_1_2_QY_2212_1_2	1246	Male	Young	4	Endothelial	0.09304169	0.99	Endothelial	Non_Senescent
QY_2213_1_2_QY_2212_1_2_CTTTGTCCAAGGAATC-1	QY_2213_1_2_QY_2212_1_2	1246	Male	Young	4	Endothelial	0.018908968	0.99	Endothelial	Non_Senescent
QY_2213_1_2_QY_2212_1_2_ATATGGTGTTGGATAT-1	QY_2213_1_2_QY_2212_1_2	1246	Male	Young	4	Hepatocytes	0.056688216	0.974	Hepatocytes	Non_Senescent
QY_2213_1_2_QY_2212_1_2_AACAGCAAGTTGTCCC-1	QY_2213_1_2_QY_2212_1_2	1246	Male	Young	4	Hepatocytes	0.42654115	0.974	Hepatocytes	Non_Senescent
QY_2213_1_2_QY_2212_1_2_CGTCCTAGTGATGATT-1	QY_2213_1_2_QY_2212_1_2	1246	Male	Young	4	Endothelial	0.013421686	0.99	Endothelial	Non_Senescent
QY_2213_1_2_QY_2212_1_2_GAAGGCCCATGTCAGC-1	QY_2213_1_2_QY_2212_1_2	1246	Male	Young	4	Hepatocytes	0.05133796	0.974	Hepatocytes	Non_Senescent
QY_2213_1_2_QY_2212_1_2_GATTCAATCCTAATGA-1	QY_2213_1_2_QY_2212_1_2	1246	Male	Young	4	Hepatic_stellate_cells	0.015164475	0.982	Hepatic_stellate_cells	Non_Senescent
QY_2213_1_2_QY_2212_1_2_GGTAAACCACCAAAGG-1	QY_2213_1_2_QY_2212_1_2	1246	Male	Young	4	Endothelial	0.1756657	0.99	Endothelial	Non_Senescent
QY_2213_1_2_QY_2212_1_2_TCTCGCCCAGGCCAAA-1	QY_2213_1_2_QY_2212_1_2	1246	Male	Young	4	Endothelial	0.4680932	0.99	Endothelial	Non_Senescent
QY_2213_1_2_QY_2212_1_2_CCCGCAACACACAATT-1	QY_2213_1_2_QY_2212_1_2	1246	Male	Young	4	Endothelial	0.41746804	0.99	Endothelial	Non_Senescent
QY_2213_1_2_QY_2212_1_2_TATGTGATCCAAGTTA-1	QY_2213_1_2_QY_2212_1_2	1246	Male	Young	4	Myeloid	0.7209619	0.984	Myeloid	Non_Senescent
QY_2213_1_2_QY_2212_1_2_TACCCGGCAAACTCAT-1	QY_2213_1_2_QY_2212_1_2	1246	Male	Young	4	Endothelial	0.011576626	0.99	Endothelial	Non_Senescent
QY_2213_1_2_QY_2212_1_2_GTCGAGGAGTGGACAA-1	QY_2213_1_2_QY_2212_1_2	1246	Male	Young	4	Hepatocytes	0.020406896	0.974	Hepatocytes	Non_Senescent
QY_2213_1_2_QY_2212_1_2_TGCAAGCGTAGCTAGC-1	QY_2213_1_2_QY_2212_1_2	1246	Male	Young	4	Hepatocytes	0.8227299	0.974	Hepatocytes	Non_Senescent
QY_2213_1_2_QY_2212_1_2_GACTATTCACAATTAC-1	QY_2213_1_2_QY_2212_1_2	1246	Male	Young	4	Endothelial	0.12837687	0.99	Endothelial	Non_Senescent
QY_2213_1_2_QY_2212_1_2_TACCTGCTCCTAAGAC-1	QY_2213_1_2_QY_2212_1_2	1246	Male	Young	4	Endothelial	0.0028325727	0.99	Endothelial	Non_Senescent
QY_2213_1_2_QY_2212_1_2_GGAGTCTGTTCTTTAG-1	QY_2213_1_2_QY_2212_1_2	1246	Male	Young	4	Hepatocytes	0.036989797	0.974	Hepatocytes	Non_Senescent
QY_2213_1_2_QY_2212_1_2_CGCTCAGCACCAACCG-1	QY_2213_1_2_QY_2212_1_2	1246	Male	Young	4	Myeloid	0.024859212	0.984	Myeloid	Non_Senescent
QY_2213_1_2_QY_2212_1_2_CCTAAGCCAATTATGC-1	QY_2213_1_2_QY_2212_1_2	1246	Male	Young	4	Myeloid	0.053133972	0.984	Myeloid	Non_Senescent
QY_2213_1_2_QY_2212_1_2_TTGATGTCACTCGCTC-1	QY_2213_1_2_QY_2212_1_2	1246	Male	Young	4	Hepatocytes	0.03877558	0.974	Hepatocytes	Non_Senescent
QY_2213_1_2_QY_2212_1_2_AAGCGAATCGGTTAGT-1	QY_2213_1_2_QY_2212_1_2	1246	Male	Young	4	Cholangiocytes	0.038154066	0.98	Cholangiocytes	Non_Senescent
QY_2213_1_2_QY_2212_1_2_CGTTAGTAGTTTGGTA-1	QY_2213_1_2_QY_2212_1_2	1246	Male	Young	4	Hepatocytes	0.37185484	0.974	Hepatocytes	Non_Senescent
QY_2213_1_2_QY_2212_1_2_TACTGCACACCAGCAT-1	QY_2213_1_2_QY_2212_1_2	1246	Male	Young	4	Myeloid	0.0034715005	0.984	Myeloid	Non_Senescent
QY_2213_1_2_QY_2212_1_2_GCAAACCGTGCATCGG-1	QY_2213_1_2_QY_2212_1_2	1246	Male	Young	4	Endothelial	0.095382534	0.99	Endothelial	Non_Senescent
QY_2213_1_2_QY_2212_1_2_TGCTAACAGTAACAGG-1	QY_2213_1_2_QY_2212_1_2	1246	Male	Young	4	TCells	0.0048589595	0.977	T_Cells	Non_Senescent
QY_2213_1_2_QY_2212_1_2_ACCAAACTCCTAGTCC-1	QY_2213_1_2_QY_2212_1_2	1246	Male	Young	4	Myeloid	0.0004947058	0.984	Myeloid	Non_Senescent
QY_2213_1_2_QY_2212_1_2_GGTTGCATCTCCATGC-1	QY_2213_1_2_QY_2212_1_2	1246	Male	Young	4	Myeloid	0.003017403	0.984	Myeloid	Non_Senescent
QY_2213_1_2_QY_2212_1_2_CTAATGTCAGGCTAGA-1	QY_2213_1_2_QY_2212_1_2	1246	Male	Young	4	Endothelial	0.14304619	0.99	Endothelial	Non_Senescent
QY_2213_1_2_QY_2212_1_2_CATTCATTCTAATCTC-1	QY_2213_1_2_QY_2212_1_2	1246	Male	Young	4	Hepatocytes	0.7807291	0.974	Hepatocytes	Non_Senescent
QY_2213_1_2_QY_2212_1_2_ACTTGTAAGCTCCTAC-1	QY_2213_1_2_QY_2212_1_2	1246	Male	Young	4	Myeloid	0.024337301	0.984	Myeloid	Non_Senescent
QY_2213_1_2_QY_2212_1_2_CATTATGAGGCTAAGA-1	QY_2213_1_2_QY_2212_1_2	1246	Male	Young	4	Myeloid	0.06285171	0.984	Myeloid	Non_Senescent
QY_2213_1_2_QY_2212_1_2_TGCTCCGTCCGCAAGC-1	QY_2213_1_2_QY_2212_1_2	1246	Male	Young	4	Hepatic_stellate_cells	0.008398185	0.982	Hepatic_stellate_cells	Non_Senescent
QY_2213_1_2_QY_2212_1_2_CCAATATCAAGCGAGC-1	QY_2213_1_2_QY_2212_1_2	1246	Male	Young	4	Endothelial	0.019105906	0.99	Endothelial	Non_Senescent
QY_2213_1_2_QY_2212_1_2_AAATGCCTCCCTCACG-1	QY_2213_1_2_QY_2212_1_2	1246	Male	Young	4	Hepatocytes	0.029562311	0.974	Hepatocytes	Non_Senescent
QY_2213_1_2_QY_2212_1_2_AGACCCGGTCATTACC-1	QY_2213_1_2_QY_2212_1_2	1246	Male	Young	4	Endothelial	0.01192816	0.99	Endothelial	Non_Senescent
QY_2213_1_2_QY_2212_1_2_TTAGCAGGTTTGCTGT-1	QY_2213_1_2_QY_2212_1_2	1246	Male	Young	4	Hepatocytes	0.012153316	0.974	Hepatocytes	Non_Senescent
QY_2213_1_2_QY_2212_1_2_GCCAATAGTCTTACTA-1	QY_2213_1_2_QY_2212_1_2	1246	Male	Young	4	Myeloid	0.024924997	0.984	Myeloid	Non_Senescent
QY_2213_1_2_QY_2212_1_2_CAAACAACAGCAAGAT-1	QY_2213_1_2_QY_2212_1_2	1246	Male	Young	4	Endothelial	0.15996324	0.99	Endothelial	Non_Senescent
QY_2213_1_2_QY_2212_1_2_TTGTTGTTCATTAGCA-1	QY_2213_1_2_QY_2212_1_2	1246	Male	Young	4	Hepatocytes	0.0006151754	0.974	Hepatocytes	Non_Senescent
QY_2213_1_2_QY_2212_1_2_CTGGTAAGTCTTACTA-1	QY_2213_1_2_QY_2212_1_2	1246	Male	Young	4	Endothelial	0.032917842	0.99	Endothelial	Non_Senescent
QY_2213_1_2_QY_2212_1_2_GGACTAAAGGATAAAC-1	QY_2213_1_2_QY_2212_1_2	1246	Male	Young	4	Hepatocytes	0.71967924	0.974	Hepatocytes	Non_Senescent
QY_2213_1_2_QY_2212_1_2_ATCACAATCGAGGAAC-1	QY_2213_1_2_QY_2212_1_2	1246	Male	Young	4	Endothelial	0.38735962	0.99	Endothelial	Non_Senescent
QY_2213_1_2_QY_2212_1_2_TAGTAAGCATGCTCCC-1	QY_2213_1_2_QY_2212_1_2	1246	Male	Young	4	Endothelial	0.0225162	0.99	Endothelial	Non_Senescent
QY_2213_1_2_QY_2212_1_2_TAGGAGGGTTTGGGCG-1	QY_2213_1_2_QY_2212_1_2	1246	Male	Young	4	Hepatocytes	0.04081298	0.974	Hepatocytes	Non_Senescent
QY_2213_1_2_QY_2212_1_2_AGTGAGTCATTAAGCT-1	QY_2213_1_2_QY_2212_1_2	1246	Male	Young	4	Hepatic_stellate_cells	0.008245689	0.982	Hepatic_stellate_cells	Non_Senescent
QY_2213_1_2_QY_2212_1_2_GACATAGAGCGCTCAA-1	QY_2213_1_2_QY_2212_1_2	1246	Male	Young	4	Myeloid	0.029781098	0.984	Myeloid	Non_Senescent
QY_2213_1_2_QY_2212_1_2_ATCTATGAGCTATTGA-1	QY_2213_1_2_QY_2212_1_2	1246	Male	Young	4	Endothelial	0.020452173	0.99	Endothelial	Non_Senescent
QY_2213_1_2_QY_2212_1_2_GCTTAAATCGGGATTT-1	QY_2213_1_2_QY_2212_1_2	1246	Male	Young	4	Hepatic_stellate_cells	0.46028557	0.982	Hepatic_stellate_cells	Non_Senescent
QY_2213_1_2_QY_2212_1_2_AATTTGCCAGTTATGT-1	QY_2213_1_2_QY_2212_1_2	1246	Male	Young	4	Myeloid	0.20590855	0.984	Myeloid	Non_Senescent
QY_2213_1_2_QY_2212_1_2_TATTCGTTCTATTGTC-1	QY_2213_1_2_QY_2212_1_2	1246	Male	Young	4	Endothelial	0.017402885	0.99	Endothelial	Non_Senescent
QY_2213_1_2_QY_2212_1_2_GGTGTCCAGGCTGTCA-1	QY_2213_1_2_QY_2212_1_2	1246	Male	Young	4	Endothelial	0.015890561	0.99	Endothelial	Non_Senescent
QY_2213_1_2_QY_2212_1_2_CCTTCAATCCTAGTCC-1	QY_2213_1_2_QY_2212_1_2	1246	Male	Young	4	Myeloid	0.35560867	0.984	Myeloid	Non_Senescent
QY_2213_1_2_QY_2212_1_2_TATAGGTGTTATGTGG-1	QY_2213_1_2_QY_2212_1_2	1246	Male	Young	4	Endothelial	0.039583378	0.99	Endothelial	Non_Senescent
QY_2213_1_2_QY_2212_1_2_ATCCTTAGTTAGACCA-1	QY_2213_1_2_QY_2212_1_2	1246	Male	Young	4	Myeloid	0.006026586	0.984	Myeloid	Non_Senescent
QY_2213_1_2_QY_2212_1_2_TATTTGCTCAAACCTA-1	QY_2213_1_2_QY_2212_1_2	1246	Male	Young	4	Myeloid	0.06444819	0.984	Myeloid	Non_Senescent
QY_2213_1_2_QY_2212_1_2_GGAACAATCCAGGGAG-1	QY_2213_1_2_QY_2212_1_2	1246	Male	Young	4	Cholangiocytes	0.0412218	0.98	Cholangiocytes	Non_Senescent
QY_2213_1_2_QY_2212_1_2_TTGGCTTGTAATCGTG-1	QY_2213_1_2_QY_2212_1_2	1246	Male	Young	4	Hepatocytes	0.70534927	0.974	Hepatocytes	Non_Senescent
QY_2213_1_2_QY_2212_1_2_CCTTGCGTCAGTGAAG-1	QY_2213_1_2_QY_2212_1_2	1246	Male	Young	4	Hepatocytes	0.04503341	0.974	Hepatocytes	Non_Senescent
QY_2213_1_2_QY_2212_1_2_AGTTGGCGTTCGCTTG-1	QY_2213_1_2_QY_2212_1_2	1246	Male	Young	4	Hepatocytes	0.06942628	0.974	Hepatocytes	Non_Senescent
QY_2213_1_2_QY_2212_1_2_GGATACTTCGCTATAA-1	QY_2213_1_2_QY_2212_1_2	1246	Male	Young	4	Endothelial	0.010797344	0.99	Endothelial	Non_Senescent
QY_2213_1_2_QY_2212_1_2_GTCTAATCAGTTTGGC-1	QY_2213_1_2_QY_2212_1_2	1246	Male	Young	4	Hepatocytes	0.26831537	0.974	Hepatocytes	Non_Senescent
QY_2213_1_2_QY_2212_1_2_AACGCTAGTTGCGGAT-1	QY_2213_1_2_QY_2212_1_2	1246	Male	Young	4	Hepatocytes	0.9735999	0.974	Hepatocytes	Non_Senescent
QY_2213_1_2_QY_2212_1_2_CAATATGTCACCTGCT-1	QY_2213_1_2_QY_2212_1_2	1246	Male	Young	4	Myeloid	0.033063605	0.984	Myeloid	Non_Senescent
QY_2213_1_2_QY_2212_1_2_GTATGTGGTTAGGCTA-1	QY_2213_1_2_QY_2212_1_2	1246	Male	Young	4	Hepatic_stellate_cells	0.070530616	0.982	Hepatic_stellate_cells	Non_Senescent
QY_2213_1_2_QY_2212_1_2_AGGTCTTAGAGGATAT-1	QY_2213_1_2_QY_2212_1_2	1246	Male	Young	4	Hepatic_stellate_cells	0.047499835	0.982	Hepatic_stellate_cells	Non_Senescent
QY_2213_1_2_QY_2212_1_2_GGAAACTCAGCATGGA-1	QY_2213_1_2_QY_2212_1_2	1246	Male	Young	4	Endothelial	0.20681193	0.99	Endothelial	Non_Senescent
QY_2213_1_2_QY_2212_1_2_GATTGCAGTGTTGTGA-1	QY_2213_1_2_QY_2212_1_2	1246	Male	Young	4	Hepatocytes	0.9792858	0.974	Hepatocytes	Senescent
QY_2213_1_2_QY_2212_1_2_CTTGGACCATCCTGAA-1	QY_2213_1_2_QY_2212_1_2	1246	Male	Young	4	Endothelial	0.010830498	0.99	Endothelial	Non_Senescent
QY_2213_1_2_QY_2212_1_2_CCATAATCAAACGCGA-1	QY_2213_1_2_QY_2212_1_2	1246	Male	Young	4	Endothelial	0.81823283	0.99	Endothelial	Non_Senescent
QY_2213_1_2_QY_2212_1_2_ACAGCCGGTTGAAGCC-1	QY_2213_1_2_QY_2212_1_2	1246	Male	Young	4	Endothelial	0.042548906	0.99	Endothelial	Non_Senescent
QY_2213_1_2_QY_2212_1_2_GCATGAAAGGCTGTCA-1	QY_2213_1_2_QY_2212_1_2	1246	Male	Young	4	Endothelial	0.031268716	0.99	Endothelial	Non_Senescent
QY_2213_1_2_QY_2212_1_2_TAGGCTAGTACAAAGA-1	QY_2213_1_2_QY_2212_1_2	1246	Male	Young	4	Hepatocytes	0.87915975	0.974	Hepatocytes	Non_Senescent
QY_2213_1_2_QY_2212_1_2_TTTAGCTTCGCACAAT-1	QY_2213_1_2_QY_2212_1_2	1246	Male	Young	4	Cholangiocytes	0.3580446	0.98	Cholangiocytes	Non_Senescent
QY_2213_1_2_QY_2212_1_2_ATCACACAGTCTGGGC-1	QY_2213_1_2_QY_2212_1_2	1246	Male	Young	4	Hepatic_stellate_cells	0.15189889	0.982	Hepatic_stellate_cells	Non_Senescent
QY_2213_1_2_QY_2212_1_2_TAGCTTAAGCCTGATG-1	QY_2213_1_2_QY_2212_1_2	1246	Male	Young	4	Endothelial	0.011374329	0.99	Endothelial	Non_Senescent
QY_2213_1_2_QY_2212_1_2_AGGATGCAGCTTGCTC-1	QY_2213_1_2_QY_2212_1_2	1246	Male	Young	4	Hepatic_stellate_cells	0.033303816	0.982	Hepatic_stellate_cells	Non_Senescent
QY_2213_1_2_QY_2212_1_2_TCTACCTCAGGCCTTG-1	QY_2213_1_2_QY_2212_1_2	1246	Male	Young	4	Hepatic_stellate_cells	0.5905986	0.982	Hepatic_stellate_cells	Non_Senescent
QY_2213_1_2_QY_2212_1_2_AGGATTGAGTGAACCT-1	QY_2213_1_2_QY_2212_1_2	1246	Male	Young	4	Hepatic_stellate_cells	0.20407267	0.982	Hepatic_stellate_cells	Non_Senescent
QY_2213_1_2_QY_2212_1_2_TGTATCGCAACATAAG-1	QY_2213_1_2_QY_2212_1_2	1246	Male	Young	4	Hepatocytes	0.47739786	0.974	Hepatocytes	Non_Senescent
QY_2213_1_2_QY_2212_1_2_AACCCGCAGGGCCACT-1	QY_2213_1_2_QY_2212_1_2	1246	Male	Young	4	Myeloid	0.002374617	0.984	Myeloid	Non_Senescent
QY_2213_1_2_QY_2212_1_2_TATTTGGAGCACAGCC-1	QY_2213_1_2_QY_2212_1_2	1246	Male	Young	4	Hepatic_stellate_cells	0.23330621	0.982	Hepatic_stellate_cells	Non_Senescent
QY_2213_1_2_QY_2212_1_2_TGTGGCGGTGTCACGG-1	QY_2213_1_2_QY_2212_1_2	1246	Male	Young	4	Hepatocytes	0.9920664	0.974	Hepatocytes	Senescent
QY_2213_1_2_QY_2212_1_2_GGAAACTCACGAATCC-1	QY_2213_1_2_QY_2212_1_2	1246	Male	Young	4	BCells	0.51787573	0.98	B_Cells	Non_Senescent
QY_2213_1_2_QY_2212_1_2_ATTTGCGCAATGAGGT-1	QY_2213_1_2_QY_2212_1_2	1246	Male	Young	4	Hepatocytes	0.61250013	0.974	Hepatocytes	Non_Senescent
QY_2213_1_2_QY_2212_1_2_TAGCATATCTCACACC-1	QY_2213_1_2_QY_2212_1_2	1246	Male	Young	4	Endothelial	0.060652643	0.99	Endothelial	Non_Senescent
QY_2213_1_2_QY_2212_1_2_ATTACTGAGCCGCAGT-1	QY_2213_1_2_QY_2212_1_2	1246	Male	Young	4	Endothelial	0.008726521	0.99	Endothelial	Non_Senescent
QY_2213_1_2_QY_2212_1_2_GTGGATGCAATCTCTC-1	QY_2213_1_2_QY_2212_1_2	1246	Male	Young	4	Endothelial	0.02278697	0.99	Endothelial	Non_Senescent
QY_2213_1_2_QY_2212_1_2_CATCACACAAATATCC-1	QY_2213_1_2_QY_2212_1_2	1246	Male	Young	4	Myeloid	0.0066928193	0.984	Myeloid	Non_Senescent
QY_2213_1_2_QY_2212_1_2_GACTAATGTGCTTTAC-1	QY_2213_1_2_QY_2212_1_2	1246	Male	Young	4	Endothelial	0.020627286	0.99	Endothelial	Non_Senescent
QY_2213_1_2_QY_2212_1_2_TATTAGCCAGGTCCTG-1	QY_2213_1_2_QY_2212_1_2	1246	Male	Young	4	Endothelial	0.013503077	0.99	Endothelial	Non_Senescent
QY_2213_1_2_QY_2212_1_2_ACTATGTCATGCAACC-1	QY_2213_1_2_QY_2212_1_2	1246	Male	Young	4	Endothelial	0.2201954	0.99	Endothelial	Non_Senescent
QY_2213_1_2_QY_2212_1_2_AAACGGATCCCATAAA-1	QY_2213_1_2_QY_2212_1_2	1246	Male	Young	4	Endothelial	0.009306592	0.99	Endothelial	Non_Senescent
QY_2213_1_2_QY_2212_1_2_ACCTTGTGTTTGCTGT-1	QY_2213_1_2_QY_2212_1_2	1246	Male	Young	4	Hepatocytes	0.8195352	0.974	Hepatocytes	Non_Senescent
QY_2213_1_2_QY_2212_1_2_TAAACAGCACACCAAC-1	QY_2213_1_2_QY_2212_1_2	1246	Male	Young	4	Endothelial	0.88217825	0.99	Endothelial	Non_Senescent
QY_2213_1_2_QY_2212_1_2_CTAACCACAGCATGTC-1	QY_2213_1_2_QY_2212_1_2	1246	Male	Young	4	Myeloid	0.021534797	0.984	Myeloid	Non_Senescent
QY_2213_1_2_QY_2212_1_2_TCAAGTATCGGTTTCC-1	QY_2213_1_2_QY_2212_1_2	1246	Male	Young	4	Myeloid	0.33546042	0.984	Myeloid	Non_Senescent
QY_2213_1_2_QY_2212_1_2_ACAGGAATCAAGACTC-1	QY_2213_1_2_QY_2212_1_2	1246	Male	Young	4	Endothelial	0.8121598	0.99	Endothelial	Non_Senescent
QY_2213_1_2_QY_2212_1_2_GCCGTGAGTCATGCAA-1	QY_2213_1_2_QY_2212_1_2	1246	Male	Young	4	Endothelial	0.004316741	0.99	Endothelial	Non_Senescent
QY_2213_1_2_QY_2212_1_2_GCTTTATTCTATGACA-1	QY_2213_1_2_QY_2212_1_2	1246	Male	Young	4	Endothelial	0.0013528463	0.99	Endothelial	Non_Senescent
QY_2213_1_2_QY_2212_1_2_CAAGAACCAATCTCTC-1	QY_2213_1_2_QY_2212_1_2	1246	Male	Young	4	Myeloid	0.15608238	0.984	Myeloid	Non_Senescent
QY_2213_1_2_QY_2212_1_2_CGCTCAGCAGGACACA-1	QY_2213_1_2_QY_2212_1_2	1246	Male	Young	4	Hepatocytes	0.11100695	0.974	Hepatocytes	Non_Senescent
QY_2213_1_2_QY_2212_1_2_CCCAAACCAAGGACCA-1	QY_2213_1_2_QY_2212_1_2	1246	Male	Young	4	Endothelial	0.9680759	0.99	Endothelial	Non_Senescent
QY_2213_1_2_QY_2212_1_2_GCCAATTAGGCGGATG-1	QY_2213_1_2_QY_2212_1_2	1246	Male	Young	4	Hepatocytes	0.39656305	0.974	Hepatocytes	Non_Senescent
QY_2213_1_2_QY_2212_1_2_CTAAATGTCAGTTCCC-1	QY_2213_1_2_QY_2212_1_2	1246	Male	Young	4	Endothelial	0.9996884	0.99	Endothelial	Senescent
QY_2213_1_2_QY_2212_1_2_TTGACATCAATAATCC-1	QY_2213_1_2_QY_2212_1_2	1246	Male	Young	4	Endothelial	0.0022257916	0.99	Endothelial	Non_Senescent
QY_2213_1_2_QY_2212_1_2_CTATAACCATTTGCTC-1	QY_2213_1_2_QY_2212_1_2	1246	Male	Young	4	Myeloid	0.61409324	0.984	Myeloid	Non_Senescent
QY_2213_1_2_QY_2212_1_2_TTTCATCAGCCTGATG-1	QY_2213_1_2_QY_2212_1_2	1246	Male	Young	4	Endothelial	0.47359553	0.99	Endothelial	Non_Senescent
QY_2213_1_2_QY_2212_1_2_TGACCTTGTATTTGGG-1	QY_2213_1_2_QY_2212_1_2	1246	Male	Young	4	Hepatic_stellate_cells	0.072541095	0.982	Hepatic_stellate_cells	Non_Senescent
QY_2213_1_2_QY_2212_1_2_CCCTCATAGTTATGGC-1	QY_2213_1_2_QY_2212_1_2	1246	Male	Young	4	Endothelial	0.002896106	0.99	Endothelial	Non_Senescent
QY_2213_1_2_QY_2212_1_2_TATATCCTCCTCAGCT-1	QY_2213_1_2_QY_2212_1_2	1246	Male	Young	4	Myeloid	0.0040351446	0.984	Myeloid	Non_Senescent
QY_2213_1_2_QY_2212_1_2_CCCAGCACAGAACCGA-1	QY_2213_1_2_QY_2212_1_2	1246	Male	Young	4	Myeloid	0.47505185	0.984	Myeloid	Non_Senescent
QY_2213_1_2_QY_2212_1_2_CGTTATCGTTTGTCTA-1	QY_2213_1_2_QY_2212_1_2	1246	Male	Young	4	Endothelial	0.20032658	0.99	Endothelial	Non_Senescent
QY_2213_1_2_QY_2212_1_2_CTTGTTTAGATAGACG-1	QY_2213_1_2_QY_2212_1_2	1246	Male	Young	4	Hepatocytes	0.04078486	0.974	Hepatocytes	Non_Senescent
QY_2213_1_2_QY_2212_1_2_GAGTGAGGTGTGAGGA-1	QY_2213_1_2_QY_2212_1_2	1246	Male	Young	4	Hepatocytes	0.0014388846	0.974	Hepatocytes	Non_Senescent
QY_2213_1_2_QY_2212_1_2_GAACCGCTCGCACACA-1	QY_2213_1_2_QY_2212_1_2	1246	Male	Young	4	Endothelial	0.07442476	0.99	Endothelial	Non_Senescent
QY_2213_1_2_QY_2212_1_2_ATGTCATCAGGCTGTT-1	QY_2213_1_2_QY_2212_1_2	1246	Male	Young	4	Endothelial	0.09213031	0.99	Endothelial	Non_Senescent
QY_2213_1_2_QY_2212_1_2_GTCAATATCACAAGCT-1	QY_2213_1_2_QY_2212_1_2	1246	Male	Young	4	Hepatocytes	0.0022658233	0.974	Hepatocytes	Non_Senescent
QY_2213_1_2_QY_2212_1_2_CATCCCAGTCTTACTA-1	QY_2213_1_2_QY_2212_1_2	1246	Male	Young	4	Endothelial	0.045781326	0.99	Endothelial	Non_Senescent
QY_2213_1_2_QY_2212_1_2_TGTGGAGCATCGTTCT-1	QY_2213_1_2_QY_2212_1_2	1246	Male	Young	4	Hepatocytes	0.03217163	0.974	Hepatocytes	Non_Senescent
QY_2213_1_2_QY_2212_1_2_CAGGACACATCAGCAC-1	QY_2213_1_2_QY_2212_1_2	1246	Male	Young	4	Endothelial	0.002859295	0.99	Endothelial	Non_Senescent
QY_2213_1_2_QY_2212_1_2_CGCAATGTCAGCATTA-1	QY_2213_1_2_QY_2212_1_2	1246	Male	Young	4	Endothelial	0.012005416	0.99	Endothelial	Non_Senescent
QY_2213_1_2_QY_2212_1_2_GACTTAGGTAACGAGG-1	QY_2213_1_2_QY_2212_1_2	1246	Male	Young	4	Endothelial	0.022651521	0.99	Endothelial	Non_Senescent
QY_2213_1_2_QY_2212_1_2_TGGTGATTCGCATTAA-1	QY_2213_1_2_QY_2212_1_2	1246	Male	Young	4	Myeloid	0.023104016	0.984	Myeloid	Non_Senescent
QY_2213_1_2_QY_2212_1_2_CGTGTTACAATAAGCA-1	QY_2213_1_2_QY_2212_1_2	1246	Male	Young	4	Hepatocytes	0.18116125	0.974	Hepatocytes	Non_Senescent
QY_2213_1_2_QY_2212_1_2_CACGCTAAGCAAGGGT-1	QY_2213_1_2_QY_2212_1_2	1246	Male	Young	4	Myeloid	0.040649623	0.984	Myeloid	Non_Senescent
QY_2213_1_2_QY_2212_1_2_GGCGATACATGCTCCC-1	QY_2213_1_2_QY_2212_1_2	1246	Male	Young	4	Hepatocytes	0.051212423	0.974	Hepatocytes	Non_Senescent
QY_2213_1_2_QY_2212_1_2_CGGCTAATCGGCTAGC-1	QY_2213_1_2_QY_2212_1_2	1246	Male	Young	4	Myeloid	0.0067284144	0.984	Myeloid	Non_Senescent
QY_2213_1_2_QY_2212_1_2_TCGTTATTCTAATCTC-1	QY_2213_1_2_QY_2212_1_2	1246	Male	Young	4	Endothelial	0.033071093	0.99	Endothelial	Non_Senescent
QY_2213_1_2_QY_2212_1_2_TCAAGTATCCACCTGT-1	QY_2213_1_2_QY_2212_1_2	1246	Male	Young	4	Endothelial	0.22124629	0.99	Endothelial	Non_Senescent
QY_2213_1_2_QY_2212_1_2_CCAACCAAGTCTTGAA-1	QY_2213_1_2_QY_2212_1_2	1246	Male	Young	4	Endothelial	0.0054575223	0.99	Endothelial	Non_Senescent
QY_2213_1_2_QY_2212_1_2_CGGCTAATCTCAATGA-1	QY_2213_1_2_QY_2212_1_2	1246	Male	Young	4	Endothelial	0.021685746	0.99	Endothelial	Non_Senescent
QY_2213_1_2_QY_2212_1_2_GCAAGCCTCCTAAGGT-1	QY_2213_1_2_QY_2212_1_2	1246	Male	Young	4	Myeloid	0.026980989	0.984	Myeloid	Non_Senescent
QY_2213_1_2_QY_2212_1_2_CGATTATCATGTCGCG-1	QY_2213_1_2_QY_2212_1_2	1246	Male	Young	4	Endothelial	0.9933695	0.99	Endothelial	Senescent
QY_2213_1_2_QY_2212_1_2_CTATGTTTCATGAGCT-1	QY_2213_1_2_QY_2212_1_2	1246	Male	Young	4	Endothelial	0.28914484	0.99	Endothelial	Non_Senescent
QY_2213_1_2_QY_2212_1_2_TGAAGCAAGCATTATG-1	QY_2213_1_2_QY_2212_1_2	1246	Male	Young	4	Hepatocytes	0.0050171805	0.974	Hepatocytes	Non_Senescent
QY_2213_1_2_QY_2212_1_2_TTCCACGGTTAATGAC-1	QY_2213_1_2_QY_2212_1_2	1246	Male	Young	4	Endothelial	0.07873058	0.99	Endothelial	Non_Senescent
QY_2213_1_2_QY_2212_1_2_CGCTATGAGAAGCTAG-1	QY_2213_1_2_QY_2212_1_2	1246	Male	Young	4	Myeloid	0.0030798786	0.984	Myeloid	Non_Senescent
QY_2213_1_2_QY_2212_1_2_AATTTGGTCACGCCAA-1	QY_2213_1_2_QY_2212_1_2	1246	Male	Young	4	Myeloid	0.0734577	0.984	Myeloid	Non_Senescent
QY_2213_1_2_QY_2212_1_2_CATAGGTTCCCGAAGC-1	QY_2213_1_2_QY_2212_1_2	1246	Male	Young	4	Endothelial	0.0013003895	0.99	Endothelial	Non_Senescent
QY_2213_1_2_QY_2212_1_2_AGAATCTGTATTTGGG-1	QY_2213_1_2_QY_2212_1_2	1246	Male	Young	4	Endothelial	0.0010976169	0.99	Endothelial	Non_Senescent
QY_2213_1_2_QY_2212_1_2_GTTTGTTTCTAAGGTC-1	QY_2213_1_2_QY_2212_1_2	1246	Male	Young	4	Endothelial	0.05742091	0.99	Endothelial	Non_Senescent
QY_2213_1_2_QY_2212_1_2_CCTATTTAGGCGCTAC-1	QY_2213_1_2_QY_2212_1_2	1246	Male	Young	4	Myeloid	0.0072486023	0.984	Myeloid	Non_Senescent
QY_2213_1_2_QY_2212_1_2_ACTAATCCATAAAGCA-1	QY_2213_1_2_QY_2212_1_2	1246	Male	Young	4	Hepatocytes	0.14366543	0.974	Hepatocytes	Non_Senescent
QY_2213_1_2_QY_2212_1_2_ACCATAATCATCAGTA-1	QY_2213_1_2_QY_2212_1_2	1246	Male	Young	4	BCells	0.04380061	0.98	B_Cells	Non_Senescent
QY_2213_1_2_QY_2212_1_2_CTGGCTTTCTGGCAAT-1	QY_2213_1_2_QY_2212_1_2	1246	Male	Young	4	Hepatic_stellate_cells	0.00069509726	0.982	Hepatic_stellate_cells	Non_Senescent
QY_2213_1_2_QY_2212_1_2_CTAACCCTCAATTGGC-1	QY_2213_1_2_QY_2212_1_2	1246	Male	Young	4	Hepatic_stellate_cells	0.006489115	0.982	Hepatic_stellate_cells	Non_Senescent
QY_2213_1_2_QY_2212_1_2_AACGGTAAGGCATGAA-1	QY_2213_1_2_QY_2212_1_2	1246	Male	Young	4	Hepatocytes	0.85647404	0.974	Hepatocytes	Non_Senescent
QY_2213_1_2_QY_2212_1_2_GCCTACTTCCTAAGTA-1	QY_2213_1_2_QY_2212_1_2	1246	Male	Young	4	Myeloid	0.013876352	0.984	Myeloid	Non_Senescent
QY_2213_1_2_QY_2212_1_2_GTAGGATCACTGGCCA-1	QY_2213_1_2_QY_2212_1_2	1246	Male	Young	4	Hepatic_stellate_cells	0.0056670294	0.982	Hepatic_stellate_cells	Non_Senescent
QY_2213_1_2_QY_2212_1_2_ACCTGGATCTAACCTT-1	QY_2213_1_2_QY_2212_1_2	1246	Male	Young	4	Myeloid	0.08307965	0.984	Myeloid	Non_Senescent
QY_2213_1_2_QY_2212_1_2_CGTGAGGAGGCCTTAG-1	QY_2213_1_2_QY_2212_1_2	1246	Male	Young	4	Hepatocytes	0.0006836092	0.974	Hepatocytes	Non_Senescent
QY_2213_1_2_QY_2212_1_2_GGAAGCTAGTTCCTGC-1	QY_2213_1_2_QY_2212_1_2	1246	Male	Young	4	Hepatocytes	0.22002248	0.974	Hepatocytes	Non_Senescent
QY_2213_1_2_QY_2212_1_2_GAACCAAAGCTGCACA-1	QY_2213_1_2_QY_2212_1_2	1246	Male	Young	4	Endothelial	0.016820166	0.99	Endothelial	Non_Senescent
QY_2213_1_2_QY_2212_1_2_CTGCAATAGCTATTGA-1	QY_2213_1_2_QY_2212_1_2	1246	Male	Young	4	Hepatic_stellate_cells	0.021537166	0.982	Hepatic_stellate_cells	Non_Senescent
QY_2213_1_2_QY_2212_1_2_GATGACTTCCTAGTTT-1	QY_2213_1_2_QY_2212_1_2	1246	Male	Young	4	Endothelial	0.21721967	0.99	Endothelial	Non_Senescent
QY_2213_1_2_QY_2212_1_2_GATCAAGAGTTACTTC-1	QY_2213_1_2_QY_2212_1_2	1246	Male	Young	4	Hepatocytes	0.083774716	0.974	Hepatocytes	Non_Senescent
QY_2213_1_2_QY_2212_1_2_AGCTACGTCTACCTCA-1	QY_2213_1_2_QY_2212_1_2	1246	Male	Young	4	Myeloid	0.076281056	0.984	Myeloid	Non_Senescent
QY_2213_1_2_QY_2212_1_2_TTTGGCTGTAACAGGG-1	QY_2213_1_2_QY_2212_1_2	1246	Male	Young	4	TCells	0.07953137	0.977	T_Cells	Non_Senescent
QY_2213_1_2_QY_2212_1_2_ATGAAGTAGGTTTACA-1	QY_2213_1_2_QY_2212_1_2	1246	Male	Young	4	Endothelial	0.1146621	0.99	Endothelial	Non_Senescent
QY_2213_1_2_QY_2212_1_2_CGGTTGGGTGGCTTCC-1	QY_2213_1_2_QY_2212_1_2	1246	Male	Young	4	Endothelial	0.009184234	0.99	Endothelial	Non_Senescent
QY_2213_1_2_QY_2212_1_2_CAATGTCAGTGAGCGG-1	QY_2213_1_2_QY_2212_1_2	1246	Male	Young	4	Hepatocytes	0.114726275	0.974	Hepatocytes	Non_Senescent
QY_2213_1_2_QY_2212_1_2_CTATGTTTCGTTAGCG-1	QY_2213_1_2_QY_2212_1_2	1246	Male	Young	4	Hepatocytes	0.95239395	0.974	Hepatocytes	Non_Senescent
QY_2213_1_2_QY_2212_1_2_CTTGCTCAGTTCCCAC-1	QY_2213_1_2_QY_2212_1_2	1246	Male	Young	4	Myeloid	0.0046186564	0.984	Myeloid	Non_Senescent
QY_2213_1_2_QY_2212_1_2_TACGGATTCACGTTAA-1	QY_2213_1_2_QY_2212_1_2	1246	Male	Young	4	Endothelial	0.108803384	0.99	Endothelial	Non_Senescent
QY_2213_1_2_QY_2212_1_2_GGTGTCCAGTCACCAG-1	QY_2213_1_2_QY_2212_1_2	1246	Male	Young	4	Endothelial	0.0038633782	0.99	Endothelial	Non_Senescent
QY_2213_1_2_QY_2212_1_2_AGGATGCAGACAAAGT-1	QY_2213_1_2_QY_2212_1_2	1246	Male	Young	4	Myeloid	0.05355554	0.984	Myeloid	Non_Senescent
QY_2213_1_2_QY_2212_1_2_TTAGGCGTCTAAGGAG-1	QY_2213_1_2_QY_2212_1_2	1246	Male	Young	4	Hepatic_stellate_cells	0.024961142	0.982	Hepatic_stellate_cells	Non_Senescent
QY_2213_1_2_QY_2212_1_2_AGCTCATAGGGTTATC-1	QY_2213_1_2_QY_2212_1_2	1246	Male	Young	4	Cholangiocytes	0.005575408	0.98	Cholangiocytes	Non_Senescent
QY_2213_1_2_QY_2212_1_2_GCAGGTTGTGGTTCCC-1	QY_2213_1_2_QY_2212_1_2	1246	Male	Young	4	Hepatocytes	0.6509204	0.974	Hepatocytes	Non_Senescent
QY_2213_1_2_QY_2212_1_2_TAGTAAGCAAGGTGGC-1	QY_2213_1_2_QY_2212_1_2	1246	Male	Young	4	Hepatic_stellate_cells	0.028133139	0.982	Hepatic_stellate_cells	Non_Senescent
QY_2213_1_2_QY_2212_1_2_TGAGTGAAGCGAAGTA-1	QY_2213_1_2_QY_2212_1_2	1246	Male	Young	4	Hepatic_stellate_cells	0.0068516056	0.982	Hepatic_stellate_cells	Non_Senescent
QY_2213_1_2_QY_2212_1_2_CTAACCTGTGAAGCCT-1	QY_2213_1_2_QY_2212_1_2	1246	Male	Young	4	Endothelial	0.025404312	0.99	Endothelial	Non_Senescent
QY_2213_1_2_QY_2212_1_2_AATCATCCACGTGCTG-1	QY_2213_1_2_QY_2212_1_2	1246	Male	Young	4	Endothelial	0.05431772	0.99	Endothelial	Non_Senescent
QY_2213_1_2_QY_2212_1_2_GGTGTCCAGCAGCTAT-1	QY_2213_1_2_QY_2212_1_2	1246	Male	Young	4	Hepatocytes	0.0849555	0.974	Hepatocytes	Non_Senescent
QY_2213_1_2_QY_2212_1_2_GCGATTAGTGAAGCCT-1	QY_2213_1_2_QY_2212_1_2	1246	Male	Young	4	Endothelial	0.18417819	0.99	Endothelial	Non_Senescent
QY_2213_1_2_QY_2212_1_2_CCCAGTTTCTATTGTC-1	QY_2213_1_2_QY_2212_1_2	1246	Male	Young	4	Myeloid	0.98794264	0.984	Myeloid	Senescent
QY_2213_1_2_QY_2212_1_2_CCAACCCGTTTATTCG-1	QY_2213_1_2_QY_2212_1_2	1246	Male	Young	4	Endothelial	0.80280083	0.99	Endothelial	Non_Senescent
QY_2213_1_2_QY_2212_1_2_ATGAGCCGTTGCGGAT-1	QY_2213_1_2_QY_2212_1_2	1246	Male	Young	4	Endothelial	0.00089410355	0.99	Endothelial	Non_Senescent
QY_2213_1_2_QY_2212_1_2_TTACCGTGTGCTAGAC-1	QY_2213_1_2_QY_2212_1_2	1246	Male	Young	4	Hepatocytes	0.13620196	0.974	Hepatocytes	Non_Senescent
QY_2213_1_2_QY_2212_1_2_TGAAGGATCTTAGTGA-1	QY_2213_1_2_QY_2212_1_2	1246	Male	Young	4	Hepatic_stellate_cells	0.00063768483	0.982	Hepatic_stellate_cells	Non_Senescent
QY_2213_1_2_QY_2212_1_2_GTGCTCCGTATTTGGG-1	QY_2213_1_2_QY_2212_1_2	1246	Male	Young	4	Myeloid	0.9790014	0.984	Myeloid	Non_Senescent
QY_2213_1_2_QY_2212_1_2_GCTTAAATCGCATCCT-1	QY_2213_1_2_QY_2212_1_2	1246	Male	Young	4	Myeloid	0.15177837	0.984	Myeloid	Non_Senescent
QY_2213_1_2_QY_2212_1_2_GGATACTTCCGTAAAC-1	QY_2213_1_2_QY_2212_1_2	1246	Male	Young	4	Hepatic_stellate_cells	0.002397439	0.982	Hepatic_stellate_cells	Non_Senescent
QY_2213_1_2_QY_2212_1_2_CCTGAGTCATGCATAT-1	QY_2213_1_2_QY_2212_1_2	1246	Male	Young	4	Endothelial	0.9027554	0.99	Endothelial	Non_Senescent
QY_2213_1_2_QY_2212_1_2_AGCTTCCTCTAGCGTG-1	QY_2213_1_2_QY_2212_1_2	1246	Male	Young	4	Endothelial	0.07540963	0.99	Endothelial	Non_Senescent
QY_2213_1_2_QY_2212_1_2_AACTAGTGTATCTGGA-1	QY_2213_1_2_QY_2212_1_2	1246	Male	Young	4	Hepatocytes	0.0117347585	0.974	Hepatocytes	Non_Senescent
QY_2213_1_2_QY_2212_1_2_CGCTGTGCAAGCTACC-1	QY_2213_1_2_QY_2212_1_2	1246	Male	Young	4	Hepatocytes	0.04825729	0.974	Hepatocytes	Non_Senescent
QY_2213_1_2_QY_2212_1_2_TCTGTGACAGGACCAA-1	QY_2213_1_2_QY_2212_1_2	1246	Male	Young	4	Endothelial	0.0491065	0.99	Endothelial	Non_Senescent
QY_2213_1_2_QY_2212_1_2_CGTATTGCACATACTG-1	QY_2213_1_2_QY_2212_1_2	1246	Male	Young	4	Myeloid	0.011397586	0.984	Myeloid	Non_Senescent
QY_2213_1_2_QY_2212_1_2_TTGTGCCTCTAAATCG-1	QY_2213_1_2_QY_2212_1_2	1246	Male	Young	4	Endothelial	0.12181184	0.99	Endothelial	Non_Senescent
QY_2213_1_2_QY_2212_1_2_CAGGTTAGTTTAACCC-1	QY_2213_1_2_QY_2212_1_2	1246	Male	Young	4	Myeloid	0.005202767	0.984	Myeloid	Non_Senescent
QY_2213_1_2_QY_2212_1_2_ACATAGCTCCCTCGCA-1	QY_2213_1_2_QY_2212_1_2	1246	Male	Young	4	Myeloid	0.053184185	0.984	Myeloid	Non_Senescent
QY_2213_1_2_QY_2212_1_2_ACTATGTCAAGTTATC-1	QY_2213_1_2_QY_2212_1_2	1246	Male	Young	4	Myeloid	0.059358865	0.984	Myeloid	Non_Senescent
QY_2213_1_2_QY_2212_1_2_GGCGATACAGATTCAT-1	QY_2213_1_2_QY_2212_1_2	1246	Male	Young	4	Myeloid	0.4705389	0.984	Myeloid	Non_Senescent
QY_2213_1_2_QY_2212_1_2_CTCATGCTCCAGGGAG-1	QY_2213_1_2_QY_2212_1_2	1246	Male	Young	4	TCells	0.02075851	0.977	T_Cells	Non_Senescent
QY_2213_1_2_QY_2212_1_2_TGAGGAGGTAGCTGGT-1	QY_2213_1_2_QY_2212_1_2	1246	Male	Young	4	Hepatocytes	0.008847548	0.974	Hepatocytes	Non_Senescent
QY_2213_1_2_QY_2212_1_2_TAGCGCGGTGGAAACG-1	QY_2213_1_2_QY_2212_1_2	1246	Male	Young	4	Hepatocytes	0.0069428184	0.974	Hepatocytes	Non_Senescent
QY_2213_1_2_QY_2212_1_2_AAGACAAGTAACCAGC-1	QY_2213_1_2_QY_2212_1_2	1246	Male	Young	4	Endothelial	0.00031601303	0.99	Endothelial	Non_Senescent
QY_2213_1_2_QY_2212_1_2_GCCTTAACATGTTGCA-1	QY_2213_1_2_QY_2212_1_2	1246	Male	Young	4	Myeloid	0.001438245	0.984	Myeloid	Non_Senescent
QY_2213_1_2_QY_2212_1_2_TGAGCAAAGTTGGATC-1	QY_2213_1_2_QY_2212_1_2	1246	Male	Young	4	Hepatocytes	0.9156541	0.974	Hepatocytes	Non_Senescent
QY_2213_1_2_QY_2212_1_2_CAGATTCAGATTGAGG-1	QY_2213_1_2_QY_2212_1_2	1246	Male	Young	4	Hepatic_stellate_cells	0.015566058	0.982	Hepatic_stellate_cells	Non_Senescent
QY_2213_1_2_QY_2212_1_2_AGGGTTGCAGCTACGT-1	QY_2213_1_2_QY_2212_1_2	1246	Male	Young	4	Endothelial	0.022115063	0.99	Endothelial	Non_Senescent
QY_2213_1_2_QY_2212_1_2_TGGCTAAGTAATGGAA-1	QY_2213_1_2_QY_2212_1_2	1246	Male	Young	4	Hepatocytes	0.62109023	0.974	Hepatocytes	Non_Senescent
QY_2213_1_2_QY_2212_1_2_GCGAGTGAGTAGCGGG-1	QY_2213_1_2_QY_2212_1_2	1246	Male	Young	4	Hepatic_stellate_cells	0.7070442	0.982	Hepatic_stellate_cells	Non_Senescent
QY_2213_1_2_QY_2212_1_2_CTTGTAAAGAGGAGGA-1	QY_2213_1_2_QY_2212_1_2	1246	Male	Young	4	Hepatocytes	0.036768045	0.974	Hepatocytes	Non_Senescent
QY_2213_1_2_QY_2212_1_2_CGAATATGTCATCAAG-1	QY_2213_1_2_QY_2212_1_2	1246	Male	Young	4	Myeloid	0.0032354405	0.984	Myeloid	Non_Senescent
QY_2213_1_2_QY_2212_1_2_TATGGTCAGGAACCGG-1	QY_2213_1_2_QY_2212_1_2	1246	Male	Young	4	Endothelial	0.0076376507	0.99	Endothelial	Non_Senescent
QY_2213_1_2_QY_2212_1_2_TATCACGCAGGCATGA-1	QY_2213_1_2_QY_2212_1_2	1246	Male	Young	4	Endothelial	0.030244235	0.99	Endothelial	Non_Senescent
QY_2213_1_2_QY_2212_1_2_ACAGGTAAGCGAGTAA-1	QY_2213_1_2_QY_2212_1_2	1246	Male	Young	4	Hepatocytes	0.026875291	0.974	Hepatocytes	Non_Senescent
QY_2213_1_2_QY_2212_1_2_AAAGCACCATCGCTTT-1	QY_2213_1_2_QY_2212_1_2	1246	Male	Young	4	Hepatic_stellate_cells	0.0038893062	0.982	Hepatic_stellate_cells	Non_Senescent
QY_2213_1_2_QY_2212_1_2_TCTGTGACAGTCTATG-1	QY_2213_1_2_QY_2212_1_2	1246	Male	Young	4	Myeloid	0.01865305	0.984	Myeloid	Non_Senescent
QY_2213_1_2_QY_2212_1_2_CATGCGGGTTTGCTGT-1	QY_2213_1_2_QY_2212_1_2	1246	Male	Young	4	Hepatic_stellate_cells	0.09431139	0.982	Hepatic_stellate_cells	Non_Senescent
QY_2213_1_2_QY_2212_1_2_TGTGGAGCATGCTCCC-1	QY_2213_1_2_QY_2212_1_2	1246	Male	Young	4	Hepatocytes	0.07953926	0.974	Hepatocytes	Non_Senescent
QY_2213_1_2_QY_2212_1_2_AATCTCAAGCTGGCTA-1	QY_2213_1_2_QY_2212_1_2	1246	Male	Young	4	Hepatocytes	0.20166591	0.974	Hepatocytes	Non_Senescent
QY_2213_1_2_QY_2212_1_2_GGTAGGAGTTGGATCA-1	QY_2213_1_2_QY_2212_1_2	1246	Male	Young	4	Hepatocytes	0.058277477	0.974	Hepatocytes	Non_Senescent
QY_2213_1_2_QY_2212_1_2_ACAGCGCTCGTGCCTT-1	QY_2213_1_2_QY_2212_1_2	1246	Male	Young	4	Hepatocytes	0.58754855	0.974	Hepatocytes	Non_Senescent
QY_2213_1_2_QY_2212_1_2_ACCAAACTCACTAATG-1	QY_2213_1_2_QY_2212_1_2	1246	Male	Young	4	Myeloid	0.24994136	0.984	Myeloid	Non_Senescent
QY_2213_1_2_QY_2212_1_2_CGGTGAGAGTCATGCG-1	QY_2213_1_2_QY_2212_1_2	1246	Male	Young	4	Hepatocytes	0.97580326	0.974	Hepatocytes	Senescent
QY_2213_1_2_QY_2212_1_2_GGTTGCGGTGCTAGCG-1	QY_2213_1_2_QY_2212_1_2	1246	Male	Young	4	Hepatocytes	0.15968686	0.974	Hepatocytes	Non_Senescent
QY_2213_1_2_QY_2212_1_2_AAGACCAAGCTGAGGG-1	QY_2213_1_2_QY_2212_1_2	1246	Male	Young	4	Endothelial	0.005007979	0.99	Endothelial	Non_Senescent
QY_2213_1_2_QY_2212_1_2_GGGATTAAGCGCAATT-1	QY_2213_1_2_QY_2212_1_2	1246	Male	Young	4	Hepatocytes	0.37526557	0.974	Hepatocytes	Non_Senescent
QY_2213_1_2_QY_2212_1_2_ATTAGCGGTAACCTAG-1	QY_2213_1_2_QY_2212_1_2	1246	Male	Young	4	Hepatic_stellate_cells	0.7866111	0.982	Hepatic_stellate_cells	Non_Senescent
QY_2213_1_2_QY_2212_1_2_TTGACTAAGTAAAGGT-1	QY_2213_1_2_QY_2212_1_2	1246	Male	Young	4	Hepatocytes	0.9978034	0.974	Hepatocytes	Senescent
QY_2213_1_2_QY_2212_1_2_ATCCGTGAGAGGCTAA-1	QY_2213_1_2_QY_2212_1_2	1246	Male	Young	4	Endothelial	0.030029122	0.99	Endothelial	Non_Senescent
QY_2213_1_2_QY_2212_1_2_ACGTCCAAGCCTAACG-1	QY_2213_1_2_QY_2212_1_2	1246	Male	Young	4	Hepatic_stellate_cells	0.004084856	0.982	Hepatic_stellate_cells	Non_Senescent
QY_2213_1_2_QY_2212_1_2_ACTATCCGTGGAAGGC-1	QY_2213_1_2_QY_2212_1_2	1246	Male	Young	4	Endothelial	0.00011253664	0.99	Endothelial	Non_Senescent
QY_2213_1_2_QY_2212_1_2_GGATACTTCTTTGTAC-1	QY_2213_1_2_QY_2212_1_2	1246	Male	Young	4	Hepatic_stellate_cells	0.30629146	0.982	Hepatic_stellate_cells	Non_Senescent
QY_2213_1_2_QY_2212_1_2_GTTAGACTCGAGGAGT-1	QY_2213_1_2_QY_2212_1_2	1246	Male	Young	4	Endothelial	0.004313015	0.99	Endothelial	Non_Senescent
QY_2213_1_2_QY_2212_1_2_CTGGTTACAATAGTCT-1	QY_2213_1_2_QY_2212_1_2	1246	Male	Young	4	Endothelial	0.03422833	0.99	Endothelial	Non_Senescent
QY_2213_1_2_QY_2212_1_2_TATTCGTTCGTAACGT-1	QY_2213_1_2_QY_2212_1_2	1246	Male	Young	4	Endothelial	0.09508371	0.99	Endothelial	Non_Senescent
QY_2213_1_2_QY_2212_1_2_CATTGCGAGCACGTTG-1	QY_2213_1_2_QY_2212_1_2	1246	Male	Young	4	Endothelial	0.0036311236	0.99	Endothelial	Non_Senescent
QY_2213_1_2_QY_2212_1_2_TTTCTTGCAGACAAAC-1	QY_2213_1_2_QY_2212_1_2	1246	Male	Young	4	Myeloid	0.0059369616	0.984	Myeloid	Non_Senescent
QY_2213_1_2_QY_2212_1_2_TGCGATTAGTCACGAT-1	QY_2213_1_2_QY_2212_1_2	1246	Male	Young	4	Endothelial	0.0070886514	0.99	Endothelial	Non_Senescent
QY_2213_1_2_QY_2212_1_2_AGAACCAAGGCTCATG-1	QY_2213_1_2_QY_2212_1_2	1246	Male	Young	4	Hepatocytes	0.033285484	0.974	Hepatocytes	Non_Senescent
QY_2213_1_2_QY_2212_1_2_GGAGGTTAGGTGTCCA-1	QY_2213_1_2_QY_2212_1_2	1246	Male	Young	4	Hepatic_stellate_cells	0.10261618	0.982	Hepatic_stellate_cells	Non_Senescent
QY_2213_1_2_QY_2212_1_2_CTAATTGAGGGTTAGA-1	QY_2213_1_2_QY_2212_1_2	1246	Male	Young	4	Endothelial	0.004960915	0.99	Endothelial	Non_Senescent
QY_2213_1_2_QY_2212_1_2_AATTGTGTCAATTGGC-1	QY_2213_1_2_QY_2212_1_2	1246	Male	Young	4	TCells	0.07002631	0.977	T_Cells	Non_Senescent
QY_2213_1_2_QY_2212_1_2_TAGTAGGAGCCTGGTA-1	QY_2213_1_2_QY_2212_1_2	1246	Male	Young	4	Hepatocytes	0.840532	0.974	Hepatocytes	Non_Senescent
QY_2213_1_2_QY_2212_1_2_AGCATTTCAATCCTGA-1	QY_2213_1_2_QY_2212_1_2	1246	Male	Young	4	Endothelial	0.101557024	0.99	Endothelial	Non_Senescent
QY_2213_1_2_QY_2212_1_2_ACATCATCAGCCTTGG-1	QY_2213_1_2_QY_2212_1_2	1246	Male	Young	4	Hepatocytes	0.058581177	0.974	Hepatocytes	Non_Senescent
QY_2213_1_2_QY_2212_1_2_GGCAAATCATCACTTC-1	QY_2213_1_2_QY_2212_1_2	1246	Male	Young	4	Endothelial	0.0038454507	0.99	Endothelial	Non_Senescent
QY_2213_1_2_QY_2212_1_2_ATCTATGAGCGAGCGA-1	QY_2213_1_2_QY_2212_1_2	1246	Male	Young	4	Hepatocytes	0.5296161	0.974	Hepatocytes	Non_Senescent
QY_2213_1_2_QY_2212_1_2_GATTGGCGTTGCACGG-1	QY_2213_1_2_QY_2212_1_2	1246	Male	Young	4	Endothelial	0.013708445	0.99	Endothelial	Non_Senescent
QY_2213_1_2_QY_2212_1_2_CTCATTTAGGACACTT-1	QY_2213_1_2_QY_2212_1_2	1246	Male	Young	4	Myeloid	0.0015410578	0.984	Myeloid	Non_Senescent
QY_2213_1_2_QY_2212_1_2_TGTATCGCACCTCAGG-1	QY_2213_1_2_QY_2212_1_2	1246	Male	Young	4	Endothelial	0.3062656	0.99	Endothelial	Non_Senescent
QY_2213_1_2_QY_2212_1_2_ACAAACTGTGGATTCA-1	QY_2213_1_2_QY_2212_1_2	1246	Male	Young	4	Endothelial	0.096886344	0.99	Endothelial	Non_Senescent
QY_2213_1_2_QY_2212_1_2_ACAGCCGGTTTGGCGG-1	QY_2213_1_2_QY_2212_1_2	1246	Male	Young	4	Hepatocytes	0.037233267	0.974	Hepatocytes	Non_Senescent
QY_2213_1_2_QY_2212_1_2_CCAGCTAAGCTATGAC-1	QY_2213_1_2_QY_2212_1_2	1246	Male	Young	4	Endothelial	0.0025681038	0.99	Endothelial	Non_Senescent
QY_2213_1_2_QY_2212_1_2_GAGCGGTCATATAACC-1	QY_2213_1_2_QY_2212_1_2	1246	Male	Young	4	Cholangiocytes	0.06825942	0.98	Cholangiocytes	Non_Senescent
QY_2213_1_2_QY_2212_1_2_CTTACCTCAATAAGCA-1	QY_2213_1_2_QY_2212_1_2	1246	Male	Young	4	Endothelial	0.78567725	0.99	Endothelial	Non_Senescent
QY_2213_1_2_QY_2212_1_2_CTTTAGGCAACCCTCC-1	QY_2213_1_2_QY_2212_1_2	1246	Male	Young	4	Endothelial	0.008103497	0.99	Endothelial	Non_Senescent
QY_2213_1_2_QY_2212_1_2_AAGCGAATCTACCTGC-1	QY_2213_1_2_QY_2212_1_2	1246	Male	Young	4	Endothelial	0.01192139	0.99	Endothelial	Non_Senescent
QY_2213_1_2_QY_2212_1_2_TATCCGGAGTGAACCT-1	QY_2213_1_2_QY_2212_1_2	1246	Male	Young	4	Hepatocytes	0.052571364	0.974	Hepatocytes	Non_Senescent
QY_2213_1_2_QY_2212_1_2_GAACGAATCTCATCAT-1	QY_2213_1_2_QY_2212_1_2	1246	Male	Young	4	Myeloid	0.06460399	0.984	Myeloid	Non_Senescent
QY_2213_1_2_QY_2212_1_2_CAAGCTAGTCATGCCC-1	QY_2213_1_2_QY_2212_1_2	1246	Male	Young	4	Myeloid	0.76112247	0.984	Myeloid	Non_Senescent
QY_2213_1_2_QY_2212_1_2_ATGACCAGTTAACAGT-1	QY_2213_1_2_QY_2212_1_2	1246	Male	Young	4	Myeloid	0.01924493	0.984	Myeloid	Non_Senescent
QY_2213_1_2_QY_2212_1_2_TCACATAAGCTCCTAC-1	QY_2213_1_2_QY_2212_1_2	1246	Male	Young	4	Endothelial	0.19362915	0.99	Endothelial	Non_Senescent
QY_2213_1_2_QY_2212_1_2_GCCTTTGGTCCACAAA-1	QY_2213_1_2_QY_2212_1_2	1246	Male	Young	4	TCells	0.027070189	0.977	T_Cells	Non_Senescent
QY_2213_1_2_QY_2212_1_2_AAGCGAATCGTGCTAG-1	QY_2213_1_2_QY_2212_1_2	1246	Male	Young	4	Hepatocytes	0.4685458	0.974	Hepatocytes	Non_Senescent
QY_2213_1_2_QY_2212_1_2_TCCCGGACACCACAAC-1	QY_2213_1_2_QY_2212_1_2	1246	Male	Young	4	Hepatic_stellate_cells	0.007584355	0.982	Hepatic_stellate_cells	Non_Senescent
QY_2213_1_2_QY_2212_1_2_ACTTATGAGACAAGTG-1	QY_2213_1_2_QY_2212_1_2	1246	Male	Young	4	Hepatocytes	0.018809421	0.974	Hepatocytes	Non_Senescent
QY_2213_1_2_QY_2212_1_2_ACCAGGACAGGGAGGA-1	QY_2213_1_2_QY_2212_1_2	1246	Male	Young	4	Hepatocytes	0.83903784	0.974	Hepatocytes	Non_Senescent
QY_2213_1_2_QY_2212_1_2_TATGAAGCAACAGGAT-1	QY_2213_1_2_QY_2212_1_2	1246	Male	Young	4	Hepatic_stellate_cells	0.00043879764	0.982	Hepatic_stellate_cells	Non_Senescent
QY_2213_1_2_QY_2212_1_2_ATGTAACGTTTAACCC-1	QY_2213_1_2_QY_2212_1_2	1246	Male	Young	4	Myeloid	0.021425681	0.984	Myeloid	Non_Senescent
QY_2213_1_2_QY_2212_1_2_GCCTCAAAGTAGGCGG-1	QY_2213_1_2_QY_2212_1_2	1246	Male	Young	4	Hepatocytes	0.9856155	0.974	Hepatocytes	Senescent
QY_2213_1_2_QY_2212_1_2_CCACACAAGCACTTGG-1	QY_2213_1_2_QY_2212_1_2	1246	Male	Young	4	Myeloid	0.008728287	0.984	Myeloid	Non_Senescent
QY_2213_1_2_QY_2212_1_2_CTGTATTTCTAAGTCA-1	QY_2213_1_2_QY_2212_1_2	1246	Male	Young	4	Myeloid	0.006569621	0.984	Myeloid	Non_Senescent
QY_2213_1_2_QY_2212_1_2_CGTGCTGCAGCTTAAT-1	QY_2213_1_2_QY_2212_1_2	1246	Male	Young	4	Hepatic_stellate_cells	0.012018098	0.982	Hepatic_stellate_cells	Non_Senescent
QY_2213_1_2_QY_2212_1_2_GGCTAGTGTAGGTTAT-1	QY_2213_1_2_QY_2212_1_2	1246	Male	Young	4	Hepatocytes	0.00031784677	0.974	Hepatocytes	Non_Senescent
QY_2213_1_2_QY_2212_1_2_CTGCTATGTCGAAGTC-1	QY_2213_1_2_QY_2212_1_2	1246	Male	Young	4	Myeloid	0.08367221	0.984	Myeloid	Non_Senescent
QY_2213_1_2_QY_2212_1_2_TTTGACCGTTTATCGC-1	QY_2213_1_2_QY_2212_1_2	1246	Male	Young	4	Myeloid	0.59105366	0.984	Myeloid	Non_Senescent
QY_2213_1_2_QY_2212_1_2_ACCTACCTCTTTAGGA-1	QY_2213_1_2_QY_2212_1_2	1246	Male	Young	4	Endothelial	0.010139539	0.99	Endothelial	Non_Senescent
QY_2213_1_2_QY_2212_1_2_AACTCACAGTAAAGGT-1	QY_2213_1_2_QY_2212_1_2	1246	Male	Young	4	Endothelial	0.06498811	0.99	Endothelial	Non_Senescent
QY_2213_1_2_QY_2212_1_2_CTGCAATAGTAATCCA-1	QY_2213_1_2_QY_2212_1_2	1246	Male	Young	4	Hepatic_stellate_cells	0.046963874	0.982	Hepatic_stellate_cells	Non_Senescent
QY_2213_1_2_QY_2212_1_2_GCATTAGGTCTTGCAT-1	QY_2213_1_2_QY_2212_1_2	1246	Male	Young	4	Myeloid	0.060102675	0.984	Myeloid	Non_Senescent
QY_2213_1_2_QY_2212_1_2_CATCATGCAGCCAGTT-1	QY_2213_1_2_QY_2212_1_2	1246	Male	Young	4	TCells	0.013135926	0.977	T_Cells	Non_Senescent
QY_2213_1_2_QY_2212_1_2_TCGTAATCAAGGCCAA-1	QY_2213_1_2_QY_2212_1_2	1246	Male	Young	4	Hepatocytes	0.39424115	0.974	Hepatocytes	Non_Senescent
QY_2213_1_2_QY_2212_1_2_AAACCGGCACCGGCTA-1	QY_2213_1_2_QY_2212_1_2	1246	Male	Young	4	Endothelial	0.03555275	0.99	Endothelial	Non_Senescent
QY_2213_1_2_QY_2212_1_2_TCCATAAAGCATGCAT-1	QY_2213_1_2_QY_2212_1_2	1246	Male	Young	4	Endothelial	0.045658153	0.99	Endothelial	Non_Senescent
QY_2213_1_2_QY_2212_1_2_GGTCAATTCAGGCCTA-1	QY_2213_1_2_QY_2212_1_2	1246	Male	Young	4	Endothelial	0.67507535	0.99	Endothelial	Non_Senescent
QY_2213_1_2_QY_2212_1_2_TACCCGGCATCGCTTT-1	QY_2213_1_2_QY_2212_1_2	1246	Male	Young	4	Endothelial	0.0040965253	0.99	Endothelial	Non_Senescent
QY_2213_1_2_QY_2212_1_2_GACCTAAGTGGACCTG-1	QY_2213_1_2_QY_2212_1_2	1246	Male	Young	4	Endothelial	0.0022166702	0.99	Endothelial	Non_Senescent
QY_2213_1_2_QY_2212_1_2_AAGCGTTTCTCTAGCC-1	QY_2213_1_2_QY_2212_1_2	1246	Male	Young	4	Hepatic_stellate_cells	0.44890514	0.982	Hepatic_stellate_cells	Non_Senescent
QY_2213_1_2_QY_2212_1_2_TTTAAGGTCTTGCTAT-1	QY_2213_1_2_QY_2212_1_2	1246	Male	Young	4	Endothelial	0.10977836	0.99	Endothelial	Non_Senescent
QY_2213_1_2_QY_2212_1_2_CAAGTATGTCGTTATC-1	QY_2213_1_2_QY_2212_1_2	1246	Male	Young	4	Endothelial	0.035171673	0.99	Endothelial	Non_Senescent
QY_2213_1_2_QY_2212_1_2_ACCAGGGAGGACGTAA-1	QY_2213_1_2_QY_2212_1_2	1246	Male	Young	4	Hepatocytes	0.4137706	0.974	Hepatocytes	Non_Senescent
QY_2213_1_2_QY_2212_1_2_GACGTAAAGCCAAATC-1	QY_2213_1_2_QY_2212_1_2	1246	Male	Young	4	Endothelial	0.7774624	0.99	Endothelial	Non_Senescent
QY_2213_1_2_QY_2212_1_2_AACTACTCATTATGAC-1	QY_2213_1_2_QY_2212_1_2	1246	Male	Young	4	Myeloid	0.02056903	0.984	Myeloid	Non_Senescent
QY_2213_1_2_QY_2212_1_2_CGTTTCTCAATATAGG-1	QY_2213_1_2_QY_2212_1_2	1246	Male	Young	4	Endothelial	0.05608593	0.99	Endothelial	Non_Senescent
QY_2213_1_2_QY_2212_1_2_GATGCTTAGGCGCATC-1	QY_2213_1_2_QY_2212_1_2	1246	Male	Young	4	Hepatocytes	0.9093916	0.974	Hepatocytes	Non_Senescent
QY_2213_1_2_QY_2212_1_2_AGGTTGCGTTAGCATG-1	QY_2213_1_2_QY_2212_1_2	1246	Male	Young	4	Endothelial	0.33798665	0.99	Endothelial	Non_Senescent
QY_2213_1_2_QY_2212_1_2_CAATCCCTCGTCCTTA-1	QY_2213_1_2_QY_2212_1_2	1246	Male	Young	4	Myeloid	0.021365717	0.984	Myeloid	Non_Senescent
QY_2213_1_2_QY_2212_1_2_TGCTAGCCAGGTTCAC-1	QY_2213_1_2_QY_2212_1_2	1246	Male	Young	4	Myeloid	0.021021757	0.984	Myeloid	Non_Senescent
QY_2213_1_2_QY_2212_1_2_TGTGTGAGTAACTACG-1	QY_2213_1_2_QY_2212_1_2	1246	Male	Young	4	Cholangiocytes	0.011799979	0.98	Cholangiocytes	Non_Senescent
QY_2213_1_2_QY_2212_1_2_CAACTAGGTCCGTAGG-1	QY_2213_1_2_QY_2212_1_2	1246	Male	Young	4	Hepatocytes	0.005184841	0.974	Hepatocytes	Non_Senescent
QY_2213_1_2_QY_2212_1_2_GGAATCTTCCGCATGA-1	QY_2213_1_2_QY_2212_1_2	1246	Male	Young	4	Endothelial	0.10872844	0.99	Endothelial	Non_Senescent
QY_2213_1_2_QY_2212_1_2_AGCTCATAGTAGCCAT-1	QY_2213_1_2_QY_2212_1_2	1246	Male	Young	4	Hepatic_stellate_cells	0.011687892	0.982	Hepatic_stellate_cells	Non_Senescent
QY_2213_1_2_QY_2212_1_2_ACAGGTAAGCGGCTGT-1	QY_2213_1_2_QY_2212_1_2	1246	Male	Young	4	Hepatocytes	0.6993115	0.974	Hepatocytes	Non_Senescent
QY_2213_1_2_QY_2212_1_2_CTACAACAGGCCTTAG-1	QY_2213_1_2_QY_2212_1_2	1246	Male	Young	4	Myeloid	0.1452406	0.984	Myeloid	Non_Senescent
QY_2213_1_2_QY_2212_1_2_CTACCGGCAGCTAATT-1	QY_2213_1_2_QY_2212_1_2	1246	Male	Young	4	Endothelial	0.0012388392	0.99	Endothelial	Non_Senescent
QY_2213_1_2_QY_2212_1_2_GTACCTTGTTATCCTA-1	QY_2213_1_2_QY_2212_1_2	1246	Male	Young	4	Myeloid	0.07978787	0.984	Myeloid	Non_Senescent
QY_2213_1_2_QY_2212_1_2_GAAGCTAAGGTAGCTT-1	QY_2213_1_2_QY_2212_1_2	1246	Male	Young	4	Hepatic_stellate_cells	0.008251844	0.982	Hepatic_stellate_cells	Non_Senescent
QY_2213_1_2_QY_2212_1_2_CTCCGTCCAATTTAGC-1	QY_2213_1_2_QY_2212_1_2	1246	Male	Young	4	Endothelial	0.007152487	0.99	Endothelial	Non_Senescent
QY_2213_1_2_QY_2212_1_2_ATTATCCTCGCAGGCT-1	QY_2213_1_2_QY_2212_1_2	1246	Male	Young	4	Hepatic_stellate_cells	0.010891761	0.982	Hepatic_stellate_cells	Non_Senescent
QY_2213_1_2_QY_2212_1_2_GGTTGCTCACCTATAG-1	QY_2213_1_2_QY_2212_1_2	1246	Male	Young	4	Endothelial	0.0040122727	0.99	Endothelial	Non_Senescent
QY_2213_1_2_QY_2212_1_2_AGAAACCCATAGCGAG-1	QY_2213_1_2_QY_2212_1_2	1246	Male	Young	4	Hepatic_stellate_cells	0.015456223	0.982	Hepatic_stellate_cells	Non_Senescent
QY_2213_1_2_QY_2212_1_2_ATGTCATCATGTCAGC-1	QY_2213_1_2_QY_2212_1_2	1246	Male	Young	4	Endothelial	0.01618385	0.99	Endothelial	Non_Senescent
QY_2213_1_2_QY_2212_1_2_TATTTGCTCTCAATAG-1	QY_2213_1_2_QY_2212_1_2	1246	Male	Young	4	Endothelial	0.09053498	0.99	Endothelial	Non_Senescent
QY_2213_1_2_QY_2212_1_2_AGACTATGTTGGATAT-1	QY_2213_1_2_QY_2212_1_2	1246	Male	Young	4	Hepatic_stellate_cells	0.009296459	0.982	Hepatic_stellate_cells	Non_Senescent
QY_2213_1_2_QY_2212_1_2_TACCTTTAGGTGTCCA-1	QY_2213_1_2_QY_2212_1_2	1246	Male	Young	4	Myeloid	0.044584088	0.984	Myeloid	Non_Senescent
QY_2213_1_2_QY_2212_1_2_AATCGCCCATGAATAG-1	QY_2213_1_2_QY_2212_1_2	1246	Male	Young	4	Hepatic_stellate_cells	0.0752427	0.982	Hepatic_stellate_cells	Non_Senescent
QY_2213_1_2_QY_2212_1_2_CCACATTGTGGGTACT-1	QY_2213_1_2_QY_2212_1_2	1246	Male	Young	4	Myeloid	0.004530997	0.984	Myeloid	Non_Senescent
QY_2213_1_2_QY_2212_1_2_ATTACGTCACAATGCC-1	QY_2213_1_2_QY_2212_1_2	1246	Male	Young	4	Endothelial	0.0017035924	0.99	Endothelial	Non_Senescent
QY_2213_1_2_QY_2212_1_2_TAGTGAGAGTTTCCTG-1	QY_2213_1_2_QY_2212_1_2	1246	Male	Young	4	Endothelial	0.041783884	0.99	Endothelial	Non_Senescent
QY_2213_1_2_QY_2212_1_2_CCTTAACGTGAGCACT-1	QY_2213_1_2_QY_2212_1_2	1246	Male	Young	4	Endothelial	0.0038233483	0.99	Endothelial	Non_Senescent
QY_2213_1_2_QY_2212_1_2_GGTCTTGAGGTGAGAC-1	QY_2213_1_2_QY_2212_1_2	1246	Male	Young	4	Endothelial	0.011226778	0.99	Endothelial	Non_Senescent
QY_2213_1_2_QY_2212_1_2_TAGCATATCGAAGTGA-1	QY_2213_1_2_QY_2212_1_2	1246	Male	Young	4	Endothelial	0.8873026	0.99	Endothelial	Non_Senescent
QY_2213_1_2_QY_2212_1_2_CTGCAATAGACTATTG-1	QY_2213_1_2_QY_2212_1_2	1246	Male	Young	4	Myeloid	0.4060404	0.984	Myeloid	Non_Senescent
QY_2213_1_2_QY_2212_1_2_TTTCTTGCATAGCTGC-1	QY_2213_1_2_QY_2212_1_2	1246	Male	Young	4	Endothelial	0.14795525	0.99	Endothelial	Non_Senescent
QY_2213_1_2_QY_2212_1_2_TGTTGTTTCTTGGATA-1	QY_2213_1_2_QY_2212_1_2	1246	Male	Young	4	Hepatocytes	0.14493367	0.974	Hepatocytes	Non_Senescent
QY_2213_1_2_QY_2212_1_2_AGGTGAATCATTGTCT-1	QY_2213_1_2_QY_2212_1_2	1246	Male	Young	4	Endothelial	0.0052998685	0.99	Endothelial	Non_Senescent
QY_2213_1_2_QY_2212_1_2_ATATGGTGTTTCCACG-1	QY_2213_1_2_QY_2212_1_2	1246	Male	Young	4	Hepatocytes	0.075055525	0.974	Hepatocytes	Non_Senescent
QY_2213_1_2_QY_2212_1_2_ATTAGCTCAGTTTGGC-1	QY_2213_1_2_QY_2212_1_2	1246	Male	Young	4	Myeloid	0.32146862	0.984	Myeloid	Non_Senescent
QY_2213_1_2_QY_2212_1_2_GTTGGAGCACATACTG-1	QY_2213_1_2_QY_2212_1_2	1246	Male	Young	4	Hepatic_stellate_cells	0.006967602	0.982	Hepatic_stellate_cells	Non_Senescent
QY_2213_1_2_QY_2212_1_2_CGCATATAGCGTGCGT-1	QY_2213_1_2_QY_2212_1_2	1246	Male	Young	4	Hepatocytes	0.23979296	0.974	Hepatocytes	Non_Senescent
QY_2213_1_2_QY_2212_1_2_TTAGTCAAGAGGAGTC-1	QY_2213_1_2_QY_2212_1_2	1246	Male	Young	4	Hepatocytes	0.029478617	0.974	Hepatocytes	Non_Senescent
QY_2213_1_2_QY_2212_1_2_AGTGCCGGTATCTGGA-1	QY_2213_1_2_QY_2212_1_2	1246	Male	Young	4	Endothelial	0.027662758	0.99	Endothelial	Non_Senescent
QY_2213_1_2_QY_2212_1_2_GGATTCAGTGAGACTC-1	QY_2213_1_2_QY_2212_1_2	1246	Male	Young	4	Endothelial	0.01983076	0.99	Endothelial	Non_Senescent
QY_2213_1_2_QY_2212_1_2_TGAGTTTCATGGAGGC-1	QY_2213_1_2_QY_2212_1_2	1246	Male	Young	4	Myeloid	0.69492453	0.984	Myeloid	Non_Senescent
QY_2213_1_2_QY_2212_1_2_AAGGTGCAGGAGCACG-1	QY_2213_1_2_QY_2212_1_2	1246	Male	Young	4	Hepatocytes	0.007935622	0.974	Hepatocytes	Non_Senescent
QY_2213_1_2_QY_2212_1_2_ACTCGCGCACAGCCTG-1	QY_2213_1_2_QY_2212_1_2	1246	Male	Young	4	Myeloid	0.013506864	0.984	Myeloid	Non_Senescent
QY_2213_1_2_QY_2212_1_2_ACCTACCTCTCAATGA-1	QY_2213_1_2_QY_2212_1_2	1246	Male	Young	4	Myeloid	0.008719088	0.984	Myeloid	Non_Senescent
QY_2213_1_2_QY_2212_1_2_AGACACGCAACGTGCT-1	QY_2213_1_2_QY_2212_1_2	1246	Male	Young	4	Hepatocytes	0.107503176	0.974	Hepatocytes	Non_Senescent
QY_2213_1_2_QY_2212_1_2_GATTCAATCTCATCAT-1	QY_2213_1_2_QY_2212_1_2	1246	Male	Young	4	Endothelial	0.48240232	0.99	Endothelial	Non_Senescent
QY_2213_1_2_QY_2212_1_2_CAGAACCGTCACAAAT-1	QY_2213_1_2_QY_2212_1_2	1246	Male	Young	4	Endothelial	0.017758526	0.99	Endothelial	Non_Senescent
QY_2213_1_2_QY_2212_1_2_TTCAGCACAGCAAGAT-1	QY_2213_1_2_QY_2212_1_2	1246	Male	Young	4	Myeloid	0.4615384	0.984	Myeloid	Non_Senescent
QY_2213_1_2_QY_2212_1_2_AGAACCAAGTTATTCC-1	QY_2213_1_2_QY_2212_1_2	1246	Male	Young	4	BCells	0.020602712	0.98	B_Cells	Non_Senescent
QY_2213_1_2_QY_2212_1_2_GATTCAATCAGGCCTA-1	QY_2213_1_2_QY_2212_1_2	1246	Male	Young	4	Cholangiocytes	0.020630982	0.98	Cholangiocytes	Non_Senescent
QY_2213_1_2_QY_2212_1_2_ATTGAAGCATTAAGCT-1	QY_2213_1_2_QY_2212_1_2	1246	Male	Young	4	Endothelial	0.003477158	0.99	Endothelial	Non_Senescent
QY_2213_1_2_QY_2212_1_2_CCGATGCAGACAAAGT-1	QY_2213_1_2_QY_2212_1_2	1246	Male	Young	4	Endothelial	0.67536527	0.99	Endothelial	Non_Senescent
QY_2213_1_2_QY_2212_1_2_CAAGTATGTTGCTTCG-1	QY_2213_1_2_QY_2212_1_2	1246	Male	Young	4	Myeloid	0.047006063	0.984	Myeloid	Non_Senescent
QY_2213_1_2_QY_2212_1_2_ATGCGATTCTGCAAGT-1	QY_2213_1_2_QY_2212_1_2	1246	Male	Young	4	Myeloid	0.021509247	0.984	Myeloid	Non_Senescent
QY_2213_1_2_QY_2212_1_2_TTGCATTTCATTAGCA-1	QY_2213_1_2_QY_2212_1_2	1246	Male	Young	4	Endothelial	0.0070769074	0.99	Endothelial	Non_Senescent
QY_2213_1_2_QY_2212_1_2_GCGAAGTAGGAACCAA-1	QY_2213_1_2_QY_2212_1_2	1246	Male	Young	4	Hepatic_stellate_cells	0.034971584	0.982	Hepatic_stellate_cells	Non_Senescent
QY_2213_1_2_QY_2212_1_2_CGGATAAAGCTGTCAG-1	QY_2213_1_2_QY_2212_1_2	1246	Male	Young	4	Myeloid	0.4492319	0.984	Myeloid	Non_Senescent
QY_2213_1_2_QY_2212_1_2_AATGTCATCATTGTTC-1	QY_2213_1_2_QY_2212_1_2	1246	Male	Young	4	Endothelial	0.06847303	0.99	Endothelial	Non_Senescent
QY_2213_1_2_QY_2212_1_2_CACAGGCTCATAACCA-1	QY_2213_1_2_QY_2212_1_2	1246	Male	Young	4	Endothelial	0.968327	0.99	Endothelial	Non_Senescent
QY_2213_1_2_QY_2212_1_2_ATTACCGCATAGACTT-1	QY_2213_1_2_QY_2212_1_2	1246	Male	Young	4	Endothelial	0.052823126	0.99	Endothelial	Non_Senescent
QY_2213_1_2_QY_2212_1_2_ATGTTTGAGATTGAGG-1	QY_2213_1_2_QY_2212_1_2	1246	Male	Young	4	Endothelial	0.21046665	0.99	Endothelial	Non_Senescent
QY_2213_1_2_QY_2212_1_2_CGGGCTTAGATGCCTG-1	QY_2213_1_2_QY_2212_1_2	1246	Male	Young	4	Hepatocytes	0.13810413	0.974	Hepatocytes	Non_Senescent
QY_2213_1_2_QY_2212_1_2_CAATGAACACGTGCTG-1	QY_2213_1_2_QY_2212_1_2	1246	Male	Young	4	Endothelial	0.05405378	0.99	Endothelial	Non_Senescent
QY_2213_1_2_QY_2212_1_2_AGCTGCTCATCAGTAT-1	QY_2213_1_2_QY_2212_1_2	1246	Male	Young	4	Myeloid	0.0012266278	0.984	Myeloid	Non_Senescent
QY_2213_1_2_QY_2212_1_2_ATTTGCGCATAGCTGC-1	QY_2213_1_2_QY_2212_1_2	1246	Male	Young	4	Hepatic_stellate_cells	0.08851255	0.982	Hepatic_stellate_cells	Non_Senescent
QY_2213_1_2_QY_2212_1_2_GAGGTAGGTTCCGGCT-1	QY_2213_1_2_QY_2212_1_2	1246	Male	Young	4	BCells	0.017138949	0.98	B_Cells	Non_Senescent
QY_2213_1_2_QY_2212_1_2_AGTAGGATCAGCAAAG-1	QY_2213_1_2_QY_2212_1_2	1246	Male	Young	4	Endothelial	0.1679816	0.99	Endothelial	Non_Senescent
QY_2213_1_2_QY_2212_1_2_GCGCCTTGTGGTTATG-1	QY_2213_1_2_QY_2212_1_2	1246	Male	Young	4	Hepatic_stellate_cells	0.5122228	0.982	Hepatic_stellate_cells	Non_Senescent
QY_2213_1_2_QY_2212_1_2_TATTACCTCAAACTCA-1	QY_2213_1_2_QY_2212_1_2	1246	Male	Young	4	Endothelial	0.0053899484	0.99	Endothelial	Non_Senescent
QY_2213_1_2_QY_2212_1_2_AAGCGTTTCTTGATGA-1	QY_2213_1_2_QY_2212_1_2	1246	Male	Young	4	Hepatocytes	0.975183	0.974	Hepatocytes	Senescent
QY_2213_1_2_QY_2212_1_2_CACAAGCGTCTCAGCC-1	QY_2213_1_2_QY_2212_1_2	1246	Male	Young	4	Endothelial	0.00065322197	0.99	Endothelial	Non_Senescent
QY_2213_1_2_QY_2212_1_2_TCCTCTAAGCATCCAG-1	QY_2213_1_2_QY_2212_1_2	1246	Male	Young	4	Cholangiocytes	0.003270297	0.98	Cholangiocytes	Non_Senescent
QY_2213_1_2_QY_2212_1_2_CTGTTTAGTAGGTGTC-1	QY_2213_1_2_QY_2212_1_2	1246	Male	Young	4	Endothelial	0.37172922	0.99	Endothelial	Non_Senescent
QY_2213_1_2_QY_2212_1_2_TCCATGCTCCCTGTTA-1	QY_2213_1_2_QY_2212_1_2	1246	Male	Young	4	Endothelial	0.08927169	0.99	Endothelial	Non_Senescent
QY_2213_1_2_QY_2212_1_2_TTAAGGTGTATACTGG-1	QY_2213_1_2_QY_2212_1_2	1246	Male	Young	4	Endothelial	0.036711045	0.99	Endothelial	Non_Senescent
QY_2213_1_2_QY_2212_1_2_ACGTACCCATGGCCTG-1	QY_2213_1_2_QY_2212_1_2	1246	Male	Young	4	Myeloid	0.74703246	0.984	Myeloid	Non_Senescent
QY_2213_1_2_QY_2212_1_2_GTAGTTTCAGCACGTT-1	QY_2213_1_2_QY_2212_1_2	1246	Male	Young	4	Endothelial	0.14569153	0.99	Endothelial	Non_Senescent
QY_2213_1_2_QY_2212_1_2_TGCACACCATTAGGCC-1	QY_2213_1_2_QY_2212_1_2	1246	Male	Young	4	Endothelial	0.29170248	0.99	Endothelial	Non_Senescent
QY_2213_1_2_QY_2212_1_2_CGTGGTTCAATAGTCT-1	QY_2213_1_2_QY_2212_1_2	1246	Male	Young	4	Myeloid	0.09386946	0.984	Myeloid	Non_Senescent
QY_2213_1_2_QY_2212_1_2_CGACCTGCAGGTTTGC-1	QY_2213_1_2_QY_2212_1_2	1246	Male	Young	4	Endothelial	0.0012021908	0.99	Endothelial	Non_Senescent
QY_2213_1_2_QY_2212_1_2_TGCTTGCTCTATCGCC-1	QY_2213_1_2_QY_2212_1_2	1246	Male	Young	4	Endothelial	0.03579855	0.99	Endothelial	Non_Senescent
QY_2213_1_2_QY_2212_1_2_AAGTTTGTCGGCCAGT-1	QY_2213_1_2_QY_2212_1_2	1246	Male	Young	4	Hepatocytes	0.87646013	0.974	Hepatocytes	Non_Senescent
QY_2213_1_2_QY_2212_1_2_AGTAAACAGCTCATAA-1	QY_2213_1_2_QY_2212_1_2	1246	Male	Young	4	Endothelial	8.1291175e-05	0.99	Endothelial	Non_Senescent
QY_2213_1_2_QY_2212_1_2_ACGTTACAGCCGCAAC-1	QY_2213_1_2_QY_2212_1_2	1246	Male	Young	4	Endothelial	0.04326925	0.99	Endothelial	Non_Senescent
QY_2213_1_2_QY_2212_1_2_TCCGGAATCCTTAAGA-1	QY_2213_1_2_QY_2212_1_2	1246	Male	Young	4	Myeloid	0.73727906	0.984	Myeloid	Non_Senescent
QY_2213_1_2_QY_2212_1_2_AAGGAAGCACTTGTTC-1	QY_2213_1_2_QY_2212_1_2	1246	Male	Young	4	Myeloid	0.99732983	0.984	Myeloid	Senescent
QY_2213_1_2_QY_2212_1_2_TGAGGCACAGGCAAGC-1	QY_2213_1_2_QY_2212_1_2	1246	Male	Young	4	Hepatic_stellate_cells	0.0009743446	0.982	Hepatic_stellate_cells	Non_Senescent
QY_2213_1_2_QY_2212_1_2_ACGTCCTTCACGAATC-1	QY_2213_1_2_QY_2212_1_2	1246	Male	Young	4	TCells	0.08922114	0.977	T_Cells	Non_Senescent
QY_2213_1_2_QY_2212_1_2_CGTGTTACAAGGACCA-1	QY_2213_1_2_QY_2212_1_2	1246	Male	Young	4	Hepatocytes	0.01819551	0.974	Hepatocytes	Non_Senescent
QY_2213_1_2_QY_2212_1_2_TATCGAGGTGCTAGAC-1	QY_2213_1_2_QY_2212_1_2	1246	Male	Young	4	TCells	0.94016975	0.977	T_Cells	Non_Senescent
QY_2213_1_2_QY_2212_1_2_GGAGTCTGTCAATAGT-1	QY_2213_1_2_QY_2212_1_2	1246	Male	Young	4	Endothelial	0.024970373	0.99	Endothelial	Non_Senescent
QY_2213_1_2_QY_2212_1_2_GTGCAAGCAGAACCGA-1	QY_2213_1_2_QY_2212_1_2	1246	Male	Young	4	Endothelial	0.35961	0.99	Endothelial	Non_Senescent
QY_2213_1_2_QY_2212_1_2_GTCATGAGTACGGTAC-1	QY_2213_1_2_QY_2212_1_2	1246	Male	Young	4	Endothelial	0.10898121	0.99	Endothelial	Non_Senescent
QY_2213_1_2_QY_2212_1_2_CTTTATGGTACTGAAT-1	QY_2213_1_2_QY_2212_1_2	1246	Male	Young	4	Hepatic_stellate_cells	0.102422416	0.982	Hepatic_stellate_cells	Non_Senescent
QY_2213_1_2_QY_2212_1_2_TGGGCATGTTTGCAGA-1	QY_2213_1_2_QY_2212_1_2	1246	Male	Young	4	Endothelial	0.05690921	0.99	Endothelial	Non_Senescent
QY_2213_1_2_QY_2212_1_2_CGCAATAGTTCGGTAA-1	QY_2213_1_2_QY_2212_1_2	1246	Male	Young	4	Endothelial	0.005762186	0.99	Endothelial	Non_Senescent
QY_2213_1_2_QY_2212_1_2_AGTGAACCACGTAAGG-1	QY_2213_1_2_QY_2212_1_2	1246	Male	Young	4	Endothelial	0.014345219	0.99	Endothelial	Non_Senescent
QY_2213_1_2_QY_2212_1_2_TAGCTTGCATAATTGC-1	QY_2213_1_2_QY_2212_1_2	1246	Male	Young	4	Endothelial	0.05464335	0.99	Endothelial	Non_Senescent
QY_2213_1_2_QY_2212_1_2_AGCCTAGTCGATTTGA-1	QY_2213_1_2_QY_2212_1_2	1246	Male	Young	4	Endothelial	0.12906604	0.99	Endothelial	Non_Senescent
QY_2213_1_2_QY_2212_1_2_CGTGACATCCTTCTAG-1	QY_2213_1_2_QY_2212_1_2	1246	Male	Young	4	Myeloid	0.07273716	0.984	Myeloid	Non_Senescent
QY_2213_1_2_QY_2212_1_2_GGTGTGACATCCAGGT-1	QY_2213_1_2_QY_2212_1_2	1246	Male	Young	4	Hepatic_stellate_cells	0.69120723	0.982	Hepatic_stellate_cells	Non_Senescent
QY_2213_1_2_QY_2212_1_2_GGACGGATCCGCTAGA-1	QY_2213_1_2_QY_2212_1_2	1246	Male	Young	4	Hepatocytes	0.06806203	0.974	Hepatocytes	Non_Senescent
QY_2213_1_2_QY_2212_1_2_AAAGGCTCATAGACTT-1	QY_2213_1_2_QY_2212_1_2	1246	Male	Young	4	Endothelial	0.01565037	0.99	Endothelial	Non_Senescent
QY_2213_1_2_QY_2212_1_2_AGAGGATGTTCGGGAT-1	QY_2213_1_2_QY_2212_1_2	1246	Male	Young	4	Hepatocytes	0.9980324	0.974	Hepatocytes	Senescent
QY_2213_1_2_QY_2212_1_2_GCGCAATGTTCCATTA-1	QY_2213_1_2_QY_2212_1_2	1246	Male	Young	4	Endothelial	0.00049289153	0.99	Endothelial	Non_Senescent
QY_2213_1_2_QY_2212_1_2_GTGTTACAGCTTCTCA-1	QY_2213_1_2_QY_2212_1_2	1246	Male	Young	4	Endothelial	0.0045787017	0.99	Endothelial	Non_Senescent
QY_2213_1_2_QY_2212_1_2_TATTAGGTCATCCACC-1	QY_2213_1_2_QY_2212_1_2	1246	Male	Young	4	Endothelial	0.15931956	0.99	Endothelial	Non_Senescent
QY_2213_1_2_QY_2212_1_2_AAGGTATAGGGTGAAC-1	QY_2213_1_2_QY_2212_1_2	1246	Male	Young	4	Myeloid	0.0693626	0.984	Myeloid	Non_Senescent
QY_2213_1_2_QY_2212_1_2_GGTTTGTAGGACACTT-1	QY_2213_1_2_QY_2212_1_2	1246	Male	Young	4	Endothelial	0.0028140803	0.99	Endothelial	Non_Senescent
QY_2213_1_2_QY_2212_1_2_CTACCGGCACTGACCG-1	QY_2213_1_2_QY_2212_1_2	1246	Male	Young	4	Endothelial	0.36651137	0.99	Endothelial	Non_Senescent
QY_2213_1_2_QY_2212_1_2_CAATCTAAGGTGCTGC-1	QY_2213_1_2_QY_2212_1_2	1246	Male	Young	4	TCells	0.6432915	0.977	T_Cells	Non_Senescent
QY_2213_1_2_QY_2212_1_2_GGCTTAAGTATTGGAT-1	QY_2213_1_2_QY_2212_1_2	1246	Male	Young	4	Hepatic_stellate_cells	0.10443495	0.982	Hepatic_stellate_cells	Non_Senescent
QY_2213_1_2_QY_2212_1_2_TGAGCACGTCACCTAT-1	QY_2213_1_2_QY_2212_1_2	1246	Male	Young	4	Hepatic_stellate_cells	0.0006285462	0.982	Hepatic_stellate_cells	Non_Senescent
QY_2213_1_2_QY_2212_1_2_CGCTTCTAGCTAATTG-1	QY_2213_1_2_QY_2212_1_2	1246	Male	Young	4	Hepatic_stellate_cells	0.00060768396	0.982	Hepatic_stellate_cells	Non_Senescent
QY_2213_1_2_QY_2212_1_2_GCGTAACGTTACGCGG-1	QY_2213_1_2_QY_2212_1_2	1246	Male	Young	4	Endothelial	0.03164871	0.99	Endothelial	Non_Senescent
QY_2213_1_2_QY_2212_1_2_CTCTAGCTCATTCATC-1	QY_2213_1_2_QY_2212_1_2	1246	Male	Young	4	Myeloid	0.015758809	0.984	Myeloid	Non_Senescent
QY_2213_1_2_QY_2212_1_2_TTCGGTACATAAGCAA-1	QY_2213_1_2_QY_2212_1_2	1246	Male	Young	4	Myeloid	0.023196304	0.984	Myeloid	Non_Senescent
QY_2213_1_2_QY_2212_1_2_GTACGTAGTCACTCGC-1	QY_2213_1_2_QY_2212_1_2	1246	Male	Young	4	Myeloid	0.0127118835	0.984	Myeloid	Non_Senescent
QY_2213_1_2_QY_2212_1_2_GATGCAGCAAGGACCA-1	QY_2213_1_2_QY_2212_1_2	1246	Male	Young	4	Myeloid	0.926377	0.984	Myeloid	Non_Senescent
QY_2213_1_2_QY_2212_1_2_GACCTCAAGCTTCCCG-1	QY_2213_1_2_QY_2212_1_2	1246	Male	Young	4	Endothelial	0.5037065	0.99	Endothelial	Non_Senescent
QY_2213_1_2_QY_2212_1_2_ATCCCGCGTTGTCATC-1	QY_2213_1_2_QY_2212_1_2	1246	Male	Young	4	Myeloid	0.0027197213	0.984	Myeloid	Non_Senescent
QY_2213_1_2_QY_2212_1_2_GAGCTTGTCTTGCAGG-1	QY_2213_1_2_QY_2212_1_2	1246	Male	Young	4	Cholangiocytes	0.009453804	0.98	Cholangiocytes	Non_Senescent
QY_2213_1_2_QY_2212_1_2_GGCCGTTAGCTCGCTT-1	QY_2213_1_2_QY_2212_1_2	1246	Male	Young	4	Endothelial	0.012478495	0.99	Endothelial	Non_Senescent
QY_2213_1_2_QY_2212_1_2_AAGTGTTGTCTTTGAC-1	QY_2213_1_2_QY_2212_1_2	1246	Male	Young	4	Hepatocytes	0.9878144	0.974	Hepatocytes	Senescent
QY_2213_1_2_QY_2212_1_2_CGTTAAATCATTACGA-1	QY_2213_1_2_QY_2212_1_2	1246	Male	Young	4	Hepatocytes	0.02387961	0.974	Hepatocytes	Non_Senescent
QY_2213_1_2_QY_2212_1_2_CCTTAACGTAGCAGCT-1	QY_2213_1_2_QY_2212_1_2	1246	Male	Young	4	Myeloid	0.14221938	0.984	Myeloid	Non_Senescent
QY_2213_1_2_QY_2212_1_2_GGGCATTGTTCGCGCT-1	QY_2213_1_2_QY_2212_1_2	1246	Male	Young	4	Myeloid	0.011709359	0.984	Myeloid	Non_Senescent
QY_2213_1_2_QY_2212_1_2_CTGAATATCATGCTAA-1	QY_2213_1_2_QY_2212_1_2	1246	Male	Young	4	Hepatocytes	0.015923547	0.974	Hepatocytes	Non_Senescent
QY_2213_1_2_QY_2212_1_2_TGCTGGATCCTCATCA-1	QY_2213_1_2_QY_2212_1_2	1246	Male	Young	4	Endothelial	0.032353215	0.99	Endothelial	Non_Senescent
QY_2213_1_2_QY_2212_1_2_GGCGTTATCCTAATTC-1	QY_2213_1_2_QY_2212_1_2	1246	Male	Young	4	Endothelial	0.15781116	0.99	Endothelial	Non_Senescent
QY_2213_1_2_QY_2212_1_2_CCAGCTGCACCTAATG-1	QY_2213_1_2_QY_2212_1_2	1246	Male	Young	4	Endothelial	0.007562708	0.99	Endothelial	Non_Senescent
QY_2213_1_2_QY_2212_1_2_TGCTTGCTCATTGTCT-1	QY_2213_1_2_QY_2212_1_2	1246	Male	Young	4	Endothelial	0.18710175	0.99	Endothelial	Non_Senescent
QY_2213_1_2_QY_2212_1_2_CCCATAACAAACGGGC-1	QY_2213_1_2_QY_2212_1_2	1246	Male	Young	4	Hepatic_stellate_cells	0.0057194685	0.982	Hepatic_stellate_cells	Non_Senescent
QY_2213_1_2_QY_2212_1_2_ATGACCAGTATTTGGG-1	QY_2213_1_2_QY_2212_1_2	1246	Male	Young	4	Hepatocytes	0.6027932	0.974	Hepatocytes	Non_Senescent
QY_2213_1_2_QY_2212_1_2_ACGTCCTTCGAGCTAT-1	QY_2213_1_2_QY_2212_1_2	1246	Male	Young	4	Myeloid	0.0063316333	0.984	Myeloid	Non_Senescent
QY_2213_1_2_QY_2212_1_2_TCGTTATTCTTGTCTG-1	QY_2213_1_2_QY_2212_1_2	1246	Male	Young	4	Endothelial	0.03702439	0.99	Endothelial	Non_Senescent
QY_2213_1_2_QY_2212_1_2_TATGGCCCATGTCAGC-1	QY_2213_1_2_QY_2212_1_2	1246	Male	Young	4	Myeloid	0.017568083	0.984	Myeloid	Non_Senescent
QY_2213_1_2_QY_2212_1_2_CTCATTGTCTCACACC-1	QY_2213_1_2_QY_2212_1_2	1246	Male	Young	4	TCells	0.034449648	0.977	T_Cells	Non_Senescent
QY_2213_1_2_QY_2212_1_2_ATTGACTCATGTCAAT-1	QY_2213_1_2_QY_2212_1_2	1246	Male	Young	4	Myeloid	0.004408529	0.984	Myeloid	Non_Senescent
QY_2213_1_2_QY_2212_1_2_AGTATAGCATAGGCGA-1	QY_2213_1_2_QY_2212_1_2	1246	Male	Young	4	Hepatocytes	0.14648078	0.974	Hepatocytes	Non_Senescent
QY_2213_1_2_QY_2212_1_2_TAAGTAGCAATAATGG-1	QY_2213_1_2_QY_2212_1_2	1246	Male	Young	4	Endothelial	0.019689001	0.99	Endothelial	Non_Senescent
QY_2213_1_2_QY_2212_1_2_GAGAGGCGTGCATCGG-1	QY_2213_1_2_QY_2212_1_2	1246	Male	Young	4	Hepatocytes	0.0012783477	0.974	Hepatocytes	Non_Senescent
QY_2213_1_2_QY_2212_1_2_GCACGAACATACCCGG-1	QY_2213_1_2_QY_2212_1_2	1246	Male	Young	4	Myeloid	0.043334734	0.984	Myeloid	Non_Senescent
QY_2213_1_2_QY_2212_1_2_GTACTGGTCCCTGGTT-1	QY_2213_1_2_QY_2212_1_2	1246	Male	Young	4	Myeloid	0.3292469	0.984	Myeloid	Non_Senescent
QY_2213_1_2_QY_2212_1_2_GCTTAGTAGGGTCTAT-1	QY_2213_1_2_QY_2212_1_2	1246	Male	Young	4	Hepatocytes	0.010774266	0.974	Hepatocytes	Non_Senescent
QY_2213_1_2_QY_2212_1_2_ACGCTTGAGTCCTTCA-1	QY_2213_1_2_QY_2212_1_2	1246	Male	Young	4	Cholangiocytes	0.31605354	0.98	Cholangiocytes	Non_Senescent
QY_2213_1_2_QY_2212_1_2_TTTCGTCCAATAAGCA-1	QY_2213_1_2_QY_2212_1_2	1246	Male	Young	4	Myeloid	0.00017673048	0.984	Myeloid	Non_Senescent
QY_2213_1_2_QY_2212_1_2_TCTAGCACAAGTGTCC-1	QY_2213_1_2_QY_2212_1_2	1246	Male	Young	4	Hepatocytes	0.84958684	0.974	Hepatocytes	Non_Senescent
QY_2213_1_2_QY_2212_1_2_TTTGTCTAGTATTGCA-1	QY_2213_1_2_QY_2212_1_2	1246	Male	Young	4	Endothelial	0.06949492	0.99	Endothelial	Non_Senescent
QY_2213_1_2_QY_2212_1_2_ACACGGACATTAGGCC-1	QY_2213_1_2_QY_2212_1_2	1246	Male	Young	4	Endothelial	0.043516826	0.99	Endothelial	Non_Senescent
QY_2213_1_2_QY_2212_1_2_GAAGTATAGCTGGCTA-1	QY_2213_1_2_QY_2212_1_2	1246	Male	Young	4	Endothelial	0.0010609991	0.99	Endothelial	Non_Senescent
QY_2213_1_2_QY_2212_1_2_GCCTTAGAGTGTGATC-1	QY_2213_1_2_QY_2212_1_2	1246	Male	Young	4	Endothelial	0.01881379	0.99	Endothelial	Non_Senescent
QY_2213_1_2_QY_2212_1_2_TGCCGGTAGTCTTGAA-1	QY_2213_1_2_QY_2212_1_2	1246	Male	Young	4	Endothelial	0.049909618	0.99	Endothelial	Non_Senescent
QY_2213_1_2_QY_2212_1_2_TCGTTAAAGCTATGAC-1	QY_2213_1_2_QY_2212_1_2	1246	Male	Young	4	Endothelial	0.0039514774	0.99	Endothelial	Non_Senescent
QY_2213_1_2_QY_2212_1_2_TTGCACACAGATTCAT-1	QY_2213_1_2_QY_2212_1_2	1246	Male	Young	4	Endothelial	0.7954822	0.99	Endothelial	Non_Senescent
QY_2213_1_2_QY_2212_1_2_ACCGAAGCAAGGTACG-1	QY_2213_1_2_QY_2212_1_2	1246	Male	Young	4	Endothelial	0.0054970426	0.99	Endothelial	Non_Senescent
QY_2213_1_2_QY_2212_1_2_GCGTGCTAGATGCCTG-1	QY_2213_1_2_QY_2212_1_2	1246	Male	Young	4	Endothelial	0.60974306	0.99	Endothelial	Non_Senescent
QY_2213_1_2_QY_2212_1_2_CCCTCAGTCTTGCAGG-1	QY_2213_1_2_QY_2212_1_2	1246	Male	Young	4	Endothelial	0.0028964242	0.99	Endothelial	Non_Senescent
QY_2213_1_2_QY_2212_1_2_ATGAAGTAGCGGTTAT-1	QY_2213_1_2_QY_2212_1_2	1246	Male	Young	4	Hepatocytes	0.0015695946	0.974	Hepatocytes	Non_Senescent
QY_2213_1_2_QY_2212_1_2_AGTCAATGTGTTAAAC-1	QY_2213_1_2_QY_2212_1_2	1246	Male	Young	4	Hepatocytes	0.09446146	0.974	Hepatocytes	Non_Senescent
QY_2213_1_2_QY_2212_1_2_GGAACCACACTAAATC-1	QY_2213_1_2_QY_2212_1_2	1246	Male	Young	4	Endothelial	0.0023736164	0.99	Endothelial	Non_Senescent
QY_2213_1_2_QY_2212_1_2_TCGCGAGGTGAAACAA-1	QY_2213_1_2_QY_2212_1_2	1246	Male	Young	4	Hepatocytes	0.5684727	0.974	Hepatocytes	Non_Senescent
QY_2213_1_2_QY_2212_1_2_TGGTTCCTCGTTACAA-1	QY_2213_1_2_QY_2212_1_2	1246	Male	Young	4	Endothelial	0.27142045	0.99	Endothelial	Non_Senescent
QY_2213_1_2_QY_2212_1_2_AGTTGGCGTGTTGTAG-1	QY_2213_1_2_QY_2212_1_2	1246	Male	Young	4	Hepatocytes	0.2116895	0.974	Hepatocytes	Non_Senescent
QY_2213_1_2_QY_2212_1_2_TCCTAGTGTCCTTCAG-1	QY_2213_1_2_QY_2212_1_2	1246	Male	Young	4	Endothelial	0.007647763	0.99	Endothelial	Non_Senescent
QY_2213_1_2_QY_2212_1_2_TAAAGCCTCCTCAGTC-1	QY_2213_1_2_QY_2212_1_2	1246	Male	Young	4	Endothelial	0.02008543	0.99	Endothelial	Non_Senescent
QY_2213_1_2_QY_2212_1_2_AATTCGTCAAATTCGT-1	QY_2213_1_2_QY_2212_1_2	1246	Male	Young	4	Cholangiocytes	0.009074809	0.98	Cholangiocytes	Non_Senescent
QY_2213_1_2_QY_2212_1_2_TTCGTGCTCAGCCAAT-1	QY_2213_1_2_QY_2212_1_2	1246	Male	Young	4	Hepatocytes	0.009701772	0.974	Hepatocytes	Non_Senescent
QY_2213_1_2_QY_2212_1_2_CCTGGATCAGCTAATT-1	QY_2213_1_2_QY_2212_1_2	1246	Male	Young	4	Endothelial	0.7689922	0.99	Endothelial	Non_Senescent
QY_2213_1_2_QY_2212_1_2_ATGGTCTAGCTTAGTA-1	QY_2213_1_2_QY_2212_1_2	1246	Male	Young	4	Endothelial	0.0066630836	0.99	Endothelial	Non_Senescent
QY_2213_1_2_QY_2212_1_2_TCTTTGTAGTCATGCG-1	QY_2213_1_2_QY_2212_1_2	1246	Male	Young	4	Myeloid	0.042572122	0.984	Myeloid	Non_Senescent
QY_2213_1_2_QY_2212_1_2_CTGTTCATCTTTAAGG-1	QY_2213_1_2_QY_2212_1_2	1246	Male	Young	4	Endothelial	0.04439656	0.99	Endothelial	Non_Senescent
QY_2213_1_2_QY_2212_1_2_GCCCAAATCATGCTAA-1	QY_2213_1_2_QY_2212_1_2	1246	Male	Young	4	Hepatic_stellate_cells	0.44239676	0.982	Hepatic_stellate_cells	Non_Senescent
QY_2213_1_2_QY_2212_1_2_GGAAGCTAGCTTAGCG-1	QY_2213_1_2_QY_2212_1_2	1246	Male	Young	4	Myeloid	0.9959741	0.984	Myeloid	Senescent
QY_2213_1_2_QY_2212_1_2_GCTGACATCAGCAAGA-1	QY_2213_1_2_QY_2212_1_2	1246	Male	Young	4	Endothelial	0.0026908491	0.99	Endothelial	Non_Senescent
QY_2213_1_2_QY_2212_1_2_CCTAAGGTCAAGCCTG-1	QY_2213_1_2_QY_2212_1_2	1246	Male	Young	4	Hepatic_stellate_cells	0.07808287	0.982	Hepatic_stellate_cells	Non_Senescent
QY_2213_1_2_QY_2212_1_2_GAACACAAGCTTTGTT-1	QY_2213_1_2_QY_2212_1_2	1246	Male	Young	4	Endothelial	0.9995962	0.99	Endothelial	Senescent
QY_2213_1_2_QY_2212_1_2_GTTTGTCGTAATAGCT-1	QY_2213_1_2_QY_2212_1_2	1246	Male	Young	4	Myeloid	0.016838029	0.984	Myeloid	Non_Senescent
QY_2213_1_2_QY_2212_1_2_TGCATCCTCCCTCACG-1	QY_2213_1_2_QY_2212_1_2	1246	Male	Young	4	Endothelial	0.0020107508	0.99	Endothelial	Non_Senescent
QY_2213_1_2_QY_2212_1_2_GGAAACTCACAGGAAT-1	QY_2213_1_2_QY_2212_1_2	1246	Male	Young	4	Endothelial	0.0064679314	0.99	Endothelial	Non_Senescent
QY_2213_1_2_QY_2212_1_2_TACAGGTTCCAAGTGT-1	QY_2213_1_2_QY_2212_1_2	1246	Male	Young	4	Myeloid	0.003836478	0.984	Myeloid	Non_Senescent
QY_2213_1_2_QY_2212_1_2_GATTGGTTCATGTCAA-1	QY_2213_1_2_QY_2212_1_2	1246	Male	Young	4	Myeloid	0.0022327758	0.984	Myeloid	Non_Senescent
QY_2213_1_2_QY_2212_1_2_GGTGAGTAGGCTATGT-1	QY_2213_1_2_QY_2212_1_2	1246	Male	Young	4	Endothelial	0.03568271	0.99	Endothelial	Non_Senescent
QY_2213_1_2_QY_2212_1_2_CAGCCAATCACCGGTA-1	QY_2213_1_2_QY_2212_1_2	1246	Male	Young	4	Endothelial	0.0029024843	0.99	Endothelial	Non_Senescent
QY_2213_1_2_QY_2212_1_2_CCTTAACGTAAGCTCA-1	QY_2213_1_2_QY_2212_1_2	1246	Male	Young	4	Endothelial	0.18826433	0.99	Endothelial	Non_Senescent
QY_2213_1_2_QY_2212_1_2_GCGAAGTAGGGTCTAT-1	QY_2213_1_2_QY_2212_1_2	1246	Male	Young	4	Endothelial	0.9620772	0.99	Endothelial	Non_Senescent
QY_2213_1_2_QY_2212_1_2_ATACCGGTCTTAGTCT-1	QY_2213_1_2_QY_2212_1_2	1246	Male	Young	4	Endothelial	0.7305917	0.99	Endothelial	Non_Senescent
QY_2213_1_2_QY_2212_1_2_TGTGCGCAGACAGGTA-1	QY_2213_1_2_QY_2212_1_2	1246	Male	Young	4	Hepatocytes	0.055078205	0.974	Hepatocytes	Non_Senescent
QY_2213_1_2_QY_2212_1_2_GTGCTGATCAATTACG-1	QY_2213_1_2_QY_2212_1_2	1246	Male	Young	4	Endothelial	0.0010611811	0.99	Endothelial	Non_Senescent
QY_2213_1_2_QY_2212_1_2_GCGCGATTCCTCCCTC-1	QY_2213_1_2_QY_2212_1_2	1246	Male	Young	4	TCells	0.9310241	0.977	T_Cells	Non_Senescent
QY_2213_1_2_QY_2212_1_2_AATTTCCTCAGGGCCT-1	QY_2213_1_2_QY_2212_1_2	1246	Male	Young	4	Hepatic_stellate_cells	0.019709457	0.982	Hepatic_stellate_cells	Non_Senescent
QY_2213_1_2_QY_2212_1_2_TTTGTTGGTTCACCAT-1	QY_2213_1_2_QY_2212_1_2	1246	Male	Young	4	Endothelial	0.0022063314	0.99	Endothelial	Non_Senescent
QY_2213_1_2_QY_2212_1_2_TTCGGTACATAGGCGA-1	QY_2213_1_2_QY_2212_1_2	1246	Male	Young	4	Endothelial	0.40788147	0.99	Endothelial	Non_Senescent
QY_2213_1_2_QY_2212_1_2_GCTTATCGTTTGGTTC-1	QY_2213_1_2_QY_2212_1_2	1246	Male	Young	4	Endothelial	0.03260116	0.99	Endothelial	Non_Senescent
QY_2213_1_2_QY_2212_1_2_TTTAACCTCGATTTAG-1	QY_2213_1_2_QY_2212_1_2	1246	Male	Young	4	Endothelial	0.045232136	0.99	Endothelial	Non_Senescent
QY_2213_1_2_QY_2212_1_2_CCAGGATGTAGGATCC-1	QY_2213_1_2_QY_2212_1_2	1246	Male	Young	4	Endothelial	0.17213617	0.99	Endothelial	Non_Senescent
QY_2213_1_2_QY_2212_1_2_CCCAGCACACAAACTT-1	QY_2213_1_2_QY_2212_1_2	1246	Male	Young	4	Endothelial	0.19970408	0.99	Endothelial	Non_Senescent
QY_2213_1_2_QY_2212_1_2_AATGTCATCCGTCCAT-1	QY_2213_1_2_QY_2212_1_2	1246	Male	Young	4	Myeloid	0.86656505	0.984	Myeloid	Non_Senescent
QY_2213_1_2_QY_2212_1_2_AATCTCAAGACTTATG-1	QY_2213_1_2_QY_2212_1_2	1246	Male	Young	4	Hepatocytes	0.27798328	0.974	Hepatocytes	Non_Senescent
QY_2213_1_2_QY_2212_1_2_CTTTATCAGTCAGGCC-1	QY_2213_1_2_QY_2212_1_2	1246	Male	Young	4	Endothelial	0.0012442257	0.99	Endothelial	Non_Senescent
QY_2213_1_2_QY_2212_1_2_GCGCAAACAATAGCCC-1	QY_2213_1_2_QY_2212_1_2	1246	Male	Young	4	Endothelial	0.8454678	0.99	Endothelial	Non_Senescent
QY_2213_1_2_QY_2212_1_2_GGATTTATCTTGTCCA-1	QY_2213_1_2_QY_2212_1_2	1246	Male	Young	4	Hepatic_stellate_cells	0.0061276085	0.982	Hepatic_stellate_cells	Non_Senescent
QY_2213_1_2_QY_2212_1_2_TTGCAAGGTAAATTGC-1	QY_2213_1_2_QY_2212_1_2	1246	Male	Young	4	Endothelial	0.039633505	0.99	Endothelial	Non_Senescent
QY_2213_1_2_QY_2212_1_2_TGCATCCTCGCACACA-1	QY_2213_1_2_QY_2212_1_2	1246	Male	Young	4	Endothelial	0.5631695	0.99	Endothelial	Non_Senescent
QY_2213_1_2_QY_2212_1_2_CGCGATTCATTCCTGT-1	QY_2213_1_2_QY_2212_1_2	1246	Male	Young	4	Endothelial	0.024499116	0.99	Endothelial	Non_Senescent
QY_2213_1_2_QY_2212_1_2_GAGGCAAGTGCCGCAA-1	QY_2213_1_2_QY_2212_1_2	1246	Male	Young	4	Hepatocytes	0.69801855	0.974	Hepatocytes	Non_Senescent
QY_2213_1_2_QY_2212_1_2_CAGGATGCAGCAATAA-1	QY_2213_1_2_QY_2212_1_2	1246	Male	Young	4	Hepatic_stellate_cells	0.19109468	0.982	Hepatic_stellate_cells	Non_Senescent
QY_2213_1_2_QY_2212_1_2_AATGAAGGTGATCATG-1	QY_2213_1_2_QY_2212_1_2	1246	Male	Young	4	Hepatic_stellate_cells	0.016071642	0.982	Hepatic_stellate_cells	Non_Senescent
QY_2213_1_2_QY_2212_1_2_ATTCCTAGTGCTTACT-1	QY_2213_1_2_QY_2212_1_2	1246	Male	Young	4	Endothelial	0.75904673	0.99	Endothelial	Non_Senescent
QY_2213_1_2_QY_2212_1_2_AGCTAAACAACACTTG-1	QY_2213_1_2_QY_2212_1_2	1246	Male	Young	4	Myeloid	0.038205765	0.984	Myeloid	Non_Senescent
QY_2213_1_2_QY_2212_1_2_GCCTTTGGTGTTCCCA-1	QY_2213_1_2_QY_2212_1_2	1246	Male	Young	4	Endothelial	0.10458871	0.99	Endothelial	Non_Senescent
QY_2213_1_2_QY_2212_1_2_CGCCTGTGTATTGTGG-1	QY_2213_1_2_QY_2212_1_2	1246	Male	Young	4	Endothelial	0.007037376	0.99	Endothelial	Non_Senescent
QY_2213_1_2_QY_2212_1_2_CGGTTCCGTGTGCACG-1	QY_2213_1_2_QY_2212_1_2	1246	Male	Young	4	Endothelial	0.0045044892	0.99	Endothelial	Non_Senescent
QY_2213_1_2_QY_2212_1_2_GAAGGCTAGCCTGGTA-1	QY_2213_1_2_QY_2212_1_2	1246	Male	Young	4	Myeloid	0.08954413	0.984	Myeloid	Non_Senescent
QY_2213_1_2_QY_2212_1_2_CAGGCTATCAGCATTA-1	QY_2213_1_2_QY_2212_1_2	1246	Male	Young	4	Endothelial	0.013466198	0.99	Endothelial	Non_Senescent
QY_2213_1_2_QY_2212_1_2_TCGTTACGTAGGTGTC-1	QY_2213_1_2_QY_2212_1_2	1246	Male	Young	4	Hepatocytes	0.99813926	0.974	Hepatocytes	Senescent
QY_2213_1_2_QY_2212_1_2_GCTAACCCACAGCCTG-1	QY_2213_1_2_QY_2212_1_2	1246	Male	Young	4	Endothelial	0.033179205	0.99	Endothelial	Non_Senescent
QY_2213_1_2_QY_2212_1_2_GATTAGCTCCCTCTAA-1	QY_2213_1_2_QY_2212_1_2	1246	Male	Young	4	Endothelial	0.0082360245	0.99	Endothelial	Non_Senescent
QY_2213_1_2_QY_2212_1_2_ATCGCCCGTTCACTGT-1	QY_2213_1_2_QY_2212_1_2	1246	Male	Young	4	Hepatic_stellate_cells	0.9373376	0.982	Hepatic_stellate_cells	Non_Senescent
QY_2213_1_2_QY_2212_1_2_CCCAGTTTCCGCAACA-1	QY_2213_1_2_QY_2212_1_2	1246	Male	Young	4	BCells	0.05830674	0.98	B_Cells	Non_Senescent
QY_2213_1_2_QY_2212_1_2_CCGGTAGGTTGGCCGA-1	QY_2213_1_2_QY_2212_1_2	1246	Male	Young	4	Endothelial	0.009930266	0.99	Endothelial	Non_Senescent
QY_2213_1_2_QY_2212_1_2_CACTGACCAGTCTAAT-1	QY_2213_1_2_QY_2212_1_2	1246	Male	Young	4	Endothelial	0.48579872	0.99	Endothelial	Non_Senescent
QY_2213_1_2_QY_2212_1_2_ACAGCCGGTACCGAAC-1	QY_2213_1_2_QY_2212_1_2	1246	Male	Young	4	Myeloid	0.00023928362	0.984	Myeloid	Non_Senescent
QY_2213_1_2_QY_2212_1_2_TCCCGTTAGAAACTGG-1	QY_2213_1_2_QY_2212_1_2	1246	Male	Young	4	Hepatic_stellate_cells	0.005510026	0.982	Hepatic_stellate_cells	Non_Senescent
QY_2213_1_2_QY_2212_1_2_CCTATAGCAAGCGATG-1	QY_2213_1_2_QY_2212_1_2	1246	Male	Young	4	Endothelial	0.054964207	0.99	Endothelial	Non_Senescent
QY_2213_1_2_QY_2212_1_2_AGGCTAGCAACTAGCC-1	QY_2213_1_2_QY_2212_1_2	1246	Male	Young	4	Cholangiocytes	0.022079386	0.98	Cholangiocytes	Non_Senescent
QY_2213_1_2_QY_2212_1_2_TCGTTAAAGCAAGGTA-1	QY_2213_1_2_QY_2212_1_2	1246	Male	Young	4	Hepatocytes	0.2570244	0.974	Hepatocytes	Non_Senescent
QY_2213_1_2_QY_2212_1_2_TAAAGCCTCGTTATAG-1	QY_2213_1_2_QY_2212_1_2	1246	Male	Young	4	Myeloid	0.025263412	0.984	Myeloid	Non_Senescent
QY_2213_1_2_QY_2212_1_2_TTGCAACAGTTTGCGG-1	QY_2213_1_2_QY_2212_1_2	1246	Male	Young	4	Myeloid	0.0048260745	0.984	Myeloid	Non_Senescent
QY_2213_1_2_QY_2212_1_2_GCCAGGTTCATGGCCA-1	QY_2213_1_2_QY_2212_1_2	1246	Male	Young	4	Hepatocytes	0.24632429	0.974	Hepatocytes	Non_Senescent
QY_2213_1_2_QY_2212_1_2_CGTAACTAGCCTTAAA-1	QY_2213_1_2_QY_2212_1_2	1246	Male	Young	4	Endothelial	0.13882083	0.99	Endothelial	Non_Senescent
QY_2213_1_2_QY_2212_1_2_CTGACCAAGTTCCCGT-1	QY_2213_1_2_QY_2212_1_2	1246	Male	Young	4	Endothelial	0.0014908769	0.99	Endothelial	Non_Senescent
QY_2213_1_2_QY_2212_1_2_AGGATGCAGTCAGTAC-1	QY_2213_1_2_QY_2212_1_2	1246	Male	Young	4	Hepatocytes	0.48836765	0.974	Hepatocytes	Non_Senescent
QY_2213_1_2_QY_2212_1_2_ACCTAAGGTGGACATC-1	QY_2213_1_2_QY_2212_1_2	1246	Male	Young	4	Endothelial	0.0044420934	0.99	Endothelial	Non_Senescent
QY_2213_1_2_QY_2212_1_2_TGAGTGAAGCCGCTTT-1	QY_2213_1_2_QY_2212_1_2	1246	Male	Young	4	Endothelial	0.001987969	0.99	Endothelial	Non_Senescent
QY_2213_1_2_QY_2212_1_2_TTTGTGAAGGCGAAAC-1	QY_2213_1_2_QY_2212_1_2	1246	Male	Young	4	Myeloid	0.030962309	0.984	Myeloid	Non_Senescent
QY_2213_1_2_QY_2212_1_2_TCTGGCTTCACCTGCT-1	QY_2213_1_2_QY_2212_1_2	1246	Male	Young	4	Myeloid	0.001235142	0.984	Myeloid	Non_Senescent
QY_2213_1_2_QY_2212_1_2_TCTAGCCTCTTGTTCG-1	QY_2213_1_2_QY_2212_1_2	1246	Male	Young	4	Endothelial	0.007041289	0.99	Endothelial	Non_Senescent
QY_2213_1_2_QY_2212_1_2_GGTGAGCCACGCAACT-1	QY_2213_1_2_QY_2212_1_2	1246	Male	Young	4	Myeloid	0.2696266	0.984	Myeloid	Non_Senescent
QY_2213_1_2_QY_2212_1_2_AAGGATCCATTGTGCA-1	QY_2213_1_2_QY_2212_1_2	1246	Male	Young	4	Endothelial	0.0028563372	0.99	Endothelial	Non_Senescent
QY_2213_1_2_QY_2212_1_2_CTAGTCGAGTCACCTC-1	QY_2213_1_2_QY_2212_1_2	1246	Male	Young	4	Endothelial	0.015444587	0.99	Endothelial	Non_Senescent
QY_2213_1_2_QY_2212_1_2_CGGATAAAGGATCCGC-1	QY_2213_1_2_QY_2212_1_2	1246	Male	Young	4	Endothelial	0.7457627	0.99	Endothelial	Non_Senescent
QY_2213_1_2_QY_2212_1_2_TTAAGCCAGGTACCGC-1	QY_2213_1_2_QY_2212_1_2	1246	Male	Young	4	Endothelial	0.29379165	0.99	Endothelial	Non_Senescent
QY_2213_1_2_QY_2212_1_2_CTCTATGTCCTTCTAG-1	QY_2213_1_2_QY_2212_1_2	1246	Male	Young	4	Myeloid	0.9686536	0.984	Myeloid	Non_Senescent
QY_2213_1_2_QY_2212_1_2_TCCGCCATCTATCGCC-1	QY_2213_1_2_QY_2212_1_2	1246	Male	Young	4	Endothelial	0.5962572	0.99	Endothelial	Non_Senescent
QY_2213_1_2_QY_2212_1_2_GAGGTTAAGCGCTCAA-1	QY_2213_1_2_QY_2212_1_2	1246	Male	Young	4	Endothelial	0.008392115	0.99	Endothelial	Non_Senescent
QY_2213_1_2_QY_2212_1_2_GATGGACAGGAAGCAC-1	QY_2213_1_2_QY_2212_1_2	1246	Male	Young	4	Myeloid	0.004391936	0.984	Myeloid	Non_Senescent
QY_2213_1_2_QY_2212_1_2_ATGGCTGTCATCCTGC-1	QY_2213_1_2_QY_2212_1_2	1246	Male	Young	4	TCells	0.6784794	0.977	T_Cells	Non_Senescent
QY_2213_1_2_QY_2212_1_2_ATGCAGGCATAAACCT-1	QY_2213_1_2_QY_2212_1_2	1246	Male	Young	4	Endothelial	0.6522931	0.99	Endothelial	Non_Senescent
QY_2213_1_2_QY_2212_1_2_TCCATCATCTCGCCCA-1	QY_2213_1_2_QY_2212_1_2	1246	Male	Young	4	Myeloid	0.0049484908	0.984	Myeloid	Non_Senescent
QY_2213_1_2_QY_2212_1_2_CTCACAACACAGCCTG-1	QY_2213_1_2_QY_2212_1_2	1246	Male	Young	4	Endothelial	0.60061693	0.99	Endothelial	Non_Senescent
QY_2213_1_2_QY_2212_1_2_TGGTGATTCCTGATGG-1	QY_2213_1_2_QY_2212_1_2	1246	Male	Young	4	Endothelial	0.061146222	0.99	Endothelial	Non_Senescent
QY_2213_1_2_QY_2212_1_2_CAAAGCGCATGGCCTG-1	QY_2213_1_2_QY_2212_1_2	1246	Male	Young	4	Endothelial	0.25363195	0.99	Endothelial	Non_Senescent
QY_2213_1_2_QY_2212_1_2_ACACTTGCAATGAATG-1	QY_2213_1_2_QY_2212_1_2	1246	Male	Young	4	Endothelial	0.024911588	0.99	Endothelial	Non_Senescent
QY_2213_1_2_QY_2212_1_2_AACGCTAGTAATCCCT-1	QY_2213_1_2_QY_2212_1_2	1246	Male	Young	4	Cholangiocytes	0.054624964	0.98	Cholangiocytes	Non_Senescent
QY_2213_1_2_QY_2212_1_2_ACTAACGGTCTCAGCC-1	QY_2213_1_2_QY_2212_1_2	1246	Male	Young	4	Myeloid	0.0023921838	0.984	Myeloid	Non_Senescent
QY_2213_1_2_QY_2212_1_2_TGACTCCTCAAACCGT-1	QY_2213_1_2_QY_2212_1_2	1246	Male	Young	4	Endothelial	0.7985998	0.99	Endothelial	Non_Senescent
QY_2213_1_2_QY_2212_1_2_GAACACAAGGATAAAC-1	QY_2213_1_2_QY_2212_1_2	1246	Male	Young	4	Endothelial	0.039915524	0.99	Endothelial	Non_Senescent
QY_2213_1_2_QY_2212_1_2_TAAGTGCTCACGCCAA-1	QY_2213_1_2_QY_2212_1_2	1246	Male	Young	4	Endothelial	0.0047261077	0.99	Endothelial	Non_Senescent
QY_2213_1_2_QY_2212_1_2_AATTGGGAGAGAGGCT-1	QY_2213_1_2_QY_2212_1_2	1246	Male	Young	4	Hepatocytes	0.012619339	0.974	Hepatocytes	Non_Senescent
QY_2213_1_2_QY_2212_1_2_CCTAAGCCAAGCCAGA-1	QY_2213_1_2_QY_2212_1_2	1246	Male	Young	4	Myeloid	0.0069363643	0.984	Myeloid	Non_Senescent
QY_2213_1_2_QY_2212_1_2_TACCGCAAGTCAGGCC-1	QY_2213_1_2_QY_2212_1_2	1246	Male	Young	4	Myeloid	0.011599105	0.984	Myeloid	Non_Senescent
QY_2213_1_2_QY_2212_1_2_CCTGCTCCAACTGGCT-1	QY_2213_1_2_QY_2212_1_2	1246	Male	Young	4	Endothelial	0.00085000333	0.99	Endothelial	Non_Senescent
QY_2213_1_2_QY_2212_1_2_GCTGACATCCGGCTAA-1	QY_2213_1_2_QY_2212_1_2	1246	Male	Young	4	Endothelial	0.08800611	0.99	Endothelial	Non_Senescent
QY_2213_1_2_QY_2212_1_2_AATCGCCCACGGTACT-1	QY_2213_1_2_QY_2212_1_2	1246	Male	Young	4	Myeloid	0.0074093267	0.984	Myeloid	Non_Senescent
QY_2213_1_2_QY_2212_1_2_ACCACACCACTTCACT-1	QY_2213_1_2_QY_2212_1_2	1246	Male	Young	4	Endothelial	0.17376219	0.99	Endothelial	Non_Senescent
QY_2213_1_2_QY_2212_1_2_CCTTGCGTCTTAGTCT-1	QY_2213_1_2_QY_2212_1_2	1246	Male	Young	4	Hepatocytes	0.9218226	0.974	Hepatocytes	Non_Senescent
QY_2213_1_2_QY_2212_1_2_TGAGGTGCAGTTATGT-1	QY_2213_1_2_QY_2212_1_2	1246	Male	Young	4	Endothelial	0.0016564935	0.99	Endothelial	Non_Senescent
QY_2213_1_2_QY_2212_1_2_TCTAAGGGTTGACTTC-1	QY_2213_1_2_QY_2212_1_2	1246	Male	Young	4	Hepatocytes	0.05542102	0.974	Hepatocytes	Non_Senescent
QY_2213_1_2_QY_2212_1_2_TTTACGAAGCCTAATA-1	QY_2213_1_2_QY_2212_1_2	1246	Male	Young	4	Myeloid	0.013610358	0.984	Myeloid	Non_Senescent
QY_2213_1_2_QY_2212_1_2_AATAGAGGTTGACTTC-1	QY_2213_1_2_QY_2212_1_2	1246	Male	Young	4	Endothelial	0.09736313	0.99	Endothelial	Non_Senescent
QY_2213_1_2_QY_2212_1_2_CTCTAAGCAATTTGGT-1	QY_2213_1_2_QY_2212_1_2	1246	Male	Young	4	Myeloid	0.004920946	0.984	Myeloid	Non_Senescent
QY_2213_1_2_QY_2212_1_2_CGATATTCAGTTGCGT-1	QY_2213_1_2_QY_2212_1_2	1246	Male	Young	4	Myeloid	0.021054246	0.984	Myeloid	Non_Senescent
QY_2213_1_2_QY_2212_1_2_AACCTTGCAGGCTACT-1	QY_2213_1_2_QY_2212_1_2	1246	Male	Young	4	Endothelial	0.028814556	0.99	Endothelial	Non_Senescent
QY_2213_1_2_QY_2212_1_2_GGAACTAAGGAGTCTT-1	QY_2213_1_2_QY_2212_1_2	1246	Male	Young	4	Hepatocytes	0.038113337	0.974	Hepatocytes	Non_Senescent
QY_2213_1_2_QY_2212_1_2_AGCGGATAGTAACGAG-1	QY_2213_1_2_QY_2212_1_2	1246	Male	Young	4	Endothelial	0.05858652	0.99	Endothelial	Non_Senescent
QY_2213_1_2_QY_2212_1_2_GCGCTTAAGGCATTGT-1	QY_2213_1_2_QY_2212_1_2	1246	Male	Young	4	Hepatic_stellate_cells	0.005137695	0.982	Hepatic_stellate_cells	Non_Senescent
QY_2213_1_2_QY_2212_1_2_TTGGGTTAGTCTGGGC-1	QY_2213_1_2_QY_2212_1_2	1246	Male	Young	4	Endothelial	0.89158976	0.99	Endothelial	Non_Senescent
QY_2213_1_2_QY_2212_1_2_TTGCAATCAGCATGGA-1	QY_2213_1_2_QY_2212_1_2	1246	Male	Young	4	Myeloid	0.020400738	0.984	Myeloid	Non_Senescent
QY_2213_1_2_QY_2212_1_2_TCAGTAGGTTACTTGC-1	QY_2213_1_2_QY_2212_1_2	1246	Male	Young	4	Endothelial	0.008359968	0.99	Endothelial	Non_Senescent
QY_2213_1_2_QY_2212_1_2_TATAGGTGTAAAGCGG-1	QY_2213_1_2_QY_2212_1_2	1246	Male	Young	4	Hepatic_stellate_cells	0.02642268	0.982	Hepatic_stellate_cells	Non_Senescent
QY_2213_1_2_QY_2212_1_2_TGCTTCATCGATTCTT-1	QY_2213_1_2_QY_2212_1_2	1246	Male	Young	4	Endothelial	0.035383802	0.99	Endothelial	Non_Senescent
QY_2213_1_2_QY_2212_1_2_ACCAAACTCGTTATAG-1	QY_2213_1_2_QY_2212_1_2	1246	Male	Young	4	Endothelial	0.015975904	0.99	Endothelial	Non_Senescent
QY_2213_1_2_QY_2212_1_2_GCACTAAGTTCACTGT-1	QY_2213_1_2_QY_2212_1_2	1246	Male	Young	4	TCells	0.09252184	0.977	T_Cells	Non_Senescent
QY_2213_1_2_QY_2212_1_2_TTTACGCGTGCCTCAC-1	QY_2213_1_2_QY_2212_1_2	1246	Male	Young	4	Hepatocytes	0.27727452	0.974	Hepatocytes	Non_Senescent
QY_2213_1_2_QY_2212_1_2_GCTGTGCAGGCGCACT-1	QY_2213_1_2_QY_2212_1_2	1246	Male	Young	4	Myeloid	0.99325895	0.984	Myeloid	Senescent
QY_2213_1_2_QY_2212_1_2_CTGCTACTCGCACAAT-1	QY_2213_1_2_QY_2212_1_2	1246	Male	Young	4	TCells	0.01562589	0.977	T_Cells	Non_Senescent
QY_2213_1_2_QY_2212_1_2_CAAGACAAGCAGCTCA-1	QY_2213_1_2_QY_2212_1_2	1246	Male	Young	4	Endothelial	0.002417902	0.99	Endothelial	Non_Senescent
QY_2213_1_2_QY_2212_1_2_TAGTGAGAGGCGCATC-1	QY_2213_1_2_QY_2212_1_2	1246	Male	Young	4	Endothelial	0.0077638417	0.99	Endothelial	Non_Senescent
QY_2213_1_2_QY_2212_1_2_CCGTTTGGTATACTGG-1	QY_2213_1_2_QY_2212_1_2	1246	Male	Young	4	Endothelial	0.04985084	0.99	Endothelial	Non_Senescent
QY_2213_1_2_QY_2212_1_2_ACACTAGGTTGGTTCT-1	QY_2213_1_2_QY_2212_1_2	1246	Male	Young	4	Endothelial	0.0020978535	0.99	Endothelial	Non_Senescent
QY_2213_1_2_QY_2212_1_2_GGTCAGGAGCATTATG-1	QY_2213_1_2_QY_2212_1_2	1246	Male	Young	4	Endothelial	0.0025786173	0.99	Endothelial	Non_Senescent
QY_2213_1_2_QY_2212_1_2_AGGTGAGGTTAGCATG-1	QY_2213_1_2_QY_2212_1_2	1246	Male	Young	4	Hepatocytes	0.19010946	0.974	Hepatocytes	Non_Senescent
QY_2213_1_2_QY_2212_1_2_GATGGCTGTGGTTAGC-1	QY_2213_1_2_QY_2212_1_2	1246	Male	Young	4	Endothelial	0.2544793	0.99	Endothelial	Non_Senescent
QY_2213_1_2_QY_2212_1_2_GCCAATAGTAGGATTT-1	QY_2213_1_2_QY_2212_1_2	1246	Male	Young	4	Myeloid	0.11473841	0.984	Myeloid	Non_Senescent
QY_2213_1_2_QY_2212_1_2_CCTAGTTGTGCAATAT-1	QY_2213_1_2_QY_2212_1_2	1246	Male	Young	4	Myeloid	0.00322097	0.984	Myeloid	Non_Senescent
QY_2213_1_2_QY_2212_1_2_AGTGCCGGTGAGCACT-1	QY_2213_1_2_QY_2212_1_2	1246	Male	Young	4	Endothelial	0.0023265423	0.99	Endothelial	Non_Senescent
QY_2213_1_2_QY_2212_1_2_AATGGCGCAGGATAAC-1	QY_2213_1_2_QY_2212_1_2	1246	Male	Young	4	Myeloid	0.049647633	0.984	Myeloid	Non_Senescent
QY_2213_1_2_QY_2212_1_2_ATTTGCGCATTAAACC-1	QY_2213_1_2_QY_2212_1_2	1246	Male	Young	4	Myeloid	0.02765445	0.984	Myeloid	Non_Senescent
QY_2213_1_2_QY_2212_1_2_AGACACGCAGCTCATA-1	QY_2213_1_2_QY_2212_1_2	1246	Male	Young	4	Endothelial	0.26818702	0.99	Endothelial	Non_Senescent
QY_2213_1_2_QY_2212_1_2_GGTCAATTCGGTTACG-1	QY_2213_1_2_QY_2212_1_2	1246	Male	Young	4	Endothelial	0.6341924	0.99	Endothelial	Non_Senescent
QY_2213_1_2_QY_2212_1_2_TTATGACCAGGACCAA-1	QY_2213_1_2_QY_2212_1_2	1246	Male	Young	4	Endothelial	0.021380967	0.99	Endothelial	Non_Senescent
QY_2213_1_2_QY_2212_1_2_AGCGCTCAGCTCGCTT-1	QY_2213_1_2_QY_2212_1_2	1246	Male	Young	4	Myeloid	0.003667721	0.984	Myeloid	Non_Senescent
QY_2213_1_2_QY_2212_1_2_TTTCAGTTCCGGAACC-1	QY_2213_1_2_QY_2212_1_2	1246	Male	Young	4	Cholangiocytes	0.39701444	0.98	Cholangiocytes	Non_Senescent
QY_2213_1_2_QY_2212_1_2_GTACGTAGTGCACGCA-1	QY_2213_1_2_QY_2212_1_2	1246	Male	Young	4	Endothelial	0.0002932853	0.99	Endothelial	Non_Senescent
QY_2213_1_2_QY_2212_1_2_ATTGCACAGCGAGCGA-1	QY_2213_1_2_QY_2212_1_2	1246	Male	Young	4	Endothelial	0.0007873399	0.99	Endothelial	Non_Senescent
QY_2213_1_2_QY_2212_1_2_ACTCCTCAGGCACAGG-1	QY_2213_1_2_QY_2212_1_2	1246	Male	Young	4	Hepatocytes	0.43391407	0.974	Hepatocytes	Non_Senescent
QY_2213_1_2_QY_2212_1_2_TACCTTAGTACTGAAT-1	QY_2213_1_2_QY_2212_1_2	1246	Male	Young	4	Myeloid	0.30761206	0.984	Myeloid	Non_Senescent
QY_2213_1_2_QY_2212_1_2_GCGGATACATAGCGGA-1	QY_2213_1_2_QY_2212_1_2	1246	Male	Young	4	Hepatocytes	0.011806615	0.974	Hepatocytes	Non_Senescent
QY_2213_1_2_QY_2212_1_2_GCTAGCCAGTGAGCAA-1	QY_2213_1_2_QY_2212_1_2	1246	Male	Young	4	Endothelial	0.006347701	0.99	Endothelial	Non_Senescent
QY_2213_1_2_QY_2212_1_2_CATAAGCTCACGCATG-1	QY_2213_1_2_QY_2212_1_2	1246	Male	Young	4	Endothelial	0.013826201	0.99	Endothelial	Non_Senescent
QY_2213_1_2_QY_2212_1_2_CTAATGTCAGTCTATG-1	QY_2213_1_2_QY_2212_1_2	1246	Male	Young	4	Endothelial	0.001786618	0.99	Endothelial	Non_Senescent
QY_2213_1_2_QY_2212_1_2_ATTCCGGAGTGAGGTA-1	QY_2213_1_2_QY_2212_1_2	1246	Male	Young	4	Hepatocytes	0.18226805	0.974	Hepatocytes	Non_Senescent
QY_2213_1_2_QY_2212_1_2_GTGATGAAGTAGCGGG-1	QY_2213_1_2_QY_2212_1_2	1246	Male	Young	4	Myeloid	0.06174155	0.984	Myeloid	Non_Senescent
QY_2213_1_2_QY_2212_1_2_CTTGCATGTCACGGAT-1	QY_2213_1_2_QY_2212_1_2	1246	Male	Young	4	Endothelial	0.12678596	0.99	Endothelial	Non_Senescent
QY_2213_1_2_QY_2212_1_2_GCATGAGCATAAACCT-1	QY_2213_1_2_QY_2212_1_2	1246	Male	Young	4	Endothelial	0.7769101	0.99	Endothelial	Non_Senescent
QY_2213_1_2_QY_2212_1_2_CTCCCTGAGCTCCCTG-1	QY_2213_1_2_QY_2212_1_2	1246	Male	Young	4	Endothelial	0.03498757	0.99	Endothelial	Non_Senescent
QY_2213_1_2_QY_2212_1_2_GAGCCTTCACTAAGCC-1	QY_2213_1_2_QY_2212_1_2	1246	Male	Young	4	TCells	0.010373716	0.977	T_Cells	Non_Senescent
QY_2213_1_2_QY_2212_1_2_GTATCGCCACAACCTA-1	QY_2213_1_2_QY_2212_1_2	1246	Male	Young	4	Hepatocytes	0.10045736	0.974	Hepatocytes	Non_Senescent
QY_2213_1_2_QY_2212_1_2_GTTAAGTGTGAGCGAA-1	QY_2213_1_2_QY_2212_1_2	1246	Male	Young	4	Hepatocytes	0.001976423	0.974	Hepatocytes	Non_Senescent
QY_2213_1_2_QY_2212_1_2_CCGCTAGCAGCACGTT-1	QY_2213_1_2_QY_2212_1_2	1246	Male	Young	4	Myeloid	0.00016528877	0.984	Myeloid	Non_Senescent
QY_2213_1_2_QY_2212_1_2_AAAGGACGTTGTGACA-1	QY_2213_1_2_QY_2212_1_2	1246	Male	Young	4	Myeloid	0.16759308	0.984	Myeloid	Non_Senescent
QY_2213_1_2_QY_2212_1_2_GGACCGAAGCCACATG-1	QY_2213_1_2_QY_2212_1_2	1246	Male	Young	4	Myeloid	0.01210209	0.984	Myeloid	Non_Senescent
QY_2213_1_2_QY_2212_1_2_ACACAATGTCCTTAGT-1	QY_2213_1_2_QY_2212_1_2	1246	Male	Young	4	Myeloid	0.9211078	0.984	Myeloid	Non_Senescent
QY_2213_1_2_QY_2212_1_2_GCCTTAACAACCTGGT-1	QY_2213_1_2_QY_2212_1_2	1246	Male	Young	4	Myeloid	0.34310988	0.984	Myeloid	Non_Senescent
QY_2213_1_2_QY_2212_1_2_TTGCAATCAGCTAATT-1	QY_2213_1_2_QY_2212_1_2	1246	Male	Young	4	Endothelial	0.26818654	0.99	Endothelial	Non_Senescent
QY_2213_1_2_QY_2212_1_2_GAACTTATCAATGTGC-1	QY_2213_1_2_QY_2212_1_2	1246	Male	Young	4	Endothelial	0.0131359445	0.99	Endothelial	Non_Senescent
QY_2213_1_2_QY_2212_1_2_CTGCTACTCTAACTGA-1	QY_2213_1_2_QY_2212_1_2	1246	Male	Young	4	Endothelial	0.1405406	0.99	Endothelial	Non_Senescent
QY_2213_1_2_QY_2212_1_2_ACTATCCGTACCGGAT-1	QY_2213_1_2_QY_2212_1_2	1246	Male	Young	4	Endothelial	0.0801933	0.99	Endothelial	Non_Senescent
QY_2213_1_2_QY_2212_1_2_TTTGACCGTGCTCCAC-1	QY_2213_1_2_QY_2212_1_2	1246	Male	Young	4	Hepatocytes	0.8730138	0.974	Hepatocytes	Non_Senescent
QY_2213_1_2_QY_2212_1_2_TACCTGCTCCCTGGTT-1	QY_2213_1_2_QY_2212_1_2	1246	Male	Young	4	Endothelial	0.70672727	0.99	Endothelial	Non_Senescent
QY_2213_1_2_QY_2212_1_2_TACTGGCCATTCCTGT-1	QY_2213_1_2_QY_2212_1_2	1246	Male	Young	4	Endothelial	0.010640341	0.99	Endothelial	Non_Senescent
QY_2213_1_2_QY_2212_1_2_GATGCATTCATAGACC-1	QY_2213_1_2_QY_2212_1_2	1246	Male	Young	4	BCells	0.106936574	0.98	B_Cells	Non_Senescent
QY_2213_1_2_QY_2212_1_2_GGCGGTAAGGCCATCA-1	QY_2213_1_2_QY_2212_1_2	1246	Male	Young	4	Myeloid	0.0054459986	0.984	Myeloid	Non_Senescent
QY_2213_1_2_QY_2212_1_2_CTTCAATTCATCACTT-1	QY_2213_1_2_QY_2212_1_2	1246	Male	Young	4	Endothelial	0.116088256	0.99	Endothelial	Non_Senescent
QY_2213_1_2_QY_2212_1_2_AATCCATCACAAACTT-1	QY_2213_1_2_QY_2212_1_2	1246	Male	Young	4	Endothelial	0.06757411	0.99	Endothelial	Non_Senescent
QY_2213_1_2_QY_2212_1_2_ATGAGCCGTGTTTGAG-1	QY_2213_1_2_QY_2212_1_2	1246	Male	Young	4	Hepatocytes	0.1786659	0.974	Hepatocytes	Non_Senescent
QY_2213_1_2_QY_2212_1_2_CATAAGCTCCAAGTGT-1	QY_2213_1_2_QY_2212_1_2	1246	Male	Young	4	Endothelial	0.9980956	0.99	Endothelial	Senescent
QY_2213_1_2_QY_2212_1_2_AGCTTGGTCGGCTATG-1	QY_2213_1_2_QY_2212_1_2	1246	Male	Young	4	Endothelial	0.19959651	0.99	Endothelial	Non_Senescent
QY_2213_1_2_QY_2212_1_2_TTAGCGGTCATGGTGT-1	QY_2213_1_2_QY_2212_1_2	1246	Male	Young	4	Myeloid	0.009870317	0.984	Myeloid	Non_Senescent
QY_2213_1_2_QY_2212_1_2_GCTCGATCAGGACCAA-1	QY_2213_1_2_QY_2212_1_2	1246	Male	Young	4	TCells	0.007915091	0.977	T_Cells	Non_Senescent
QY_2213_1_2_QY_2212_1_2_ATTTGCGCAAACTAAG-1	QY_2213_1_2_QY_2212_1_2	1246	Male	Young	4	Endothelial	0.13478039	0.99	Endothelial	Non_Senescent
QY_2213_1_2_QY_2212_1_2_TTTACGAAGGTGAAGC-1	QY_2213_1_2_QY_2212_1_2	1246	Male	Young	4	Endothelial	0.999668	0.99	Endothelial	Senescent
QY_2213_1_2_QY_2212_1_2_GAAGGATGTTTAAAGC-1	QY_2213_1_2_QY_2212_1_2	1246	Male	Young	4	Cholangiocytes	0.0075761797	0.98	Cholangiocytes	Non_Senescent
QY_2213_1_2_QY_2212_1_2_CATGGATTCGATTTGA-1	QY_2213_1_2_QY_2212_1_2	1246	Male	Young	4	Endothelial	0.78237927	0.99	Endothelial	Non_Senescent
QY_2213_1_2_QY_2212_1_2_CGATTCCTCCGCCTAT-1	QY_2213_1_2_QY_2212_1_2	1246	Male	Young	4	Endothelial	0.073257305	0.99	Endothelial	Non_Senescent
QY_2213_1_2_QY_2212_1_2_GTGAATCTCCCATAAA-1	QY_2213_1_2_QY_2212_1_2	1246	Male	Young	4	Myeloid	0.012073573	0.984	Myeloid	Non_Senescent
QY_2213_1_2_QY_2212_1_2_CTTTAGGCAATAGCCC-1	QY_2213_1_2_QY_2212_1_2	1246	Male	Young	4	Endothelial	0.30936635	0.99	Endothelial	Non_Senescent
QY_2213_1_2_QY_2212_1_2_CTCGACAAGGTTAGAG-1	QY_2213_1_2_QY_2212_1_2	1246	Male	Young	4	Hepatic_stellate_cells	0.19245274	0.982	Hepatic_stellate_cells	Non_Senescent
QY_2213_1_2_QY_2212_1_2_TGAAACTGTTGTTCAC-1	QY_2213_1_2_QY_2212_1_2	1246	Male	Young	4	TCells	0.20042796	0.977	T_Cells	Non_Senescent
QY_2213_1_2_QY_2212_1_2_ATGTCAATCAGAAACG-1	QY_2213_1_2_QY_2212_1_2	1246	Male	Young	4	Endothelial	0.0014614209	0.99	Endothelial	Non_Senescent
QY_2213_1_2_QY_2212_1_2_TATGCATCACTTAACG-1	QY_2213_1_2_QY_2212_1_2	1246	Male	Young	4	Hepatocytes	0.18053076	0.974	Hepatocytes	Non_Senescent
QY_2213_1_2_QY_2212_1_2_TTGTCCATCCTTTACG-1	QY_2213_1_2_QY_2212_1_2	1246	Male	Young	4	Endothelial	0.0018272479	0.99	Endothelial	Non_Senescent
QY_2213_1_2_QY_2212_1_2_GGCTTCAAGCAAGACA-1	QY_2213_1_2_QY_2212_1_2	1246	Male	Young	4	Myeloid	0.058479518	0.984	Myeloid	Non_Senescent
QY_2213_1_2_QY_2212_1_2_CCTTATGTCATAATCG-1	QY_2213_1_2_QY_2212_1_2	1246	Male	Young	4	Endothelial	0.11068744	0.99	Endothelial	Non_Senescent
QY_2213_1_2_QY_2212_1_2_TGGTAAACAACTGGCT-1	QY_2213_1_2_QY_2212_1_2	1246	Male	Young	4	Endothelial	0.045207057	0.99	Endothelial	Non_Senescent
QY_2213_1_2_QY_2212_1_2_GAACCAGCATGTTGGC-1	QY_2213_1_2_QY_2212_1_2	1246	Male	Young	4	Endothelial	0.065366164	0.99	Endothelial	Non_Senescent
QY_2213_1_2_QY_2212_1_2_GATCCGTCAATTGACT-1	QY_2213_1_2_QY_2212_1_2	1246	Male	Young	4	Myeloid	0.114667974	0.984	Myeloid	Non_Senescent
QY_2213_1_2_QY_2212_1_2_GGTGTGACAAACATAG-1	QY_2213_1_2_QY_2212_1_2	1246	Male	Young	4	Hepatocytes	0.061584696	0.974	Hepatocytes	Non_Senescent
QY_2213_1_2_QY_2212_1_2_GAGGCTTGTTGGCCGA-1	QY_2213_1_2_QY_2212_1_2	1246	Male	Young	4	TCells	0.59258306	0.977	T_Cells	Non_Senescent
QY_2213_1_2_QY_2212_1_2_ACGTACCCATCCCTCA-1	QY_2213_1_2_QY_2212_1_2	1246	Male	Young	4	Endothelial	0.033676226	0.99	Endothelial	Non_Senescent
QY_2213_1_2_QY_2212_1_2_GCGGAACCAGGCTTGT-1	QY_2213_1_2_QY_2212_1_2	1246	Male	Young	4	Hepatocytes	0.4477039	0.974	Hepatocytes	Non_Senescent
QY_2213_1_2_QY_2212_1_2_TGCATTAAGTAAACCC-1	QY_2213_1_2_QY_2212_1_2	1246	Male	Young	4	Endothelial	0.0035706973	0.99	Endothelial	Non_Senescent
QY_2213_1_2_QY_2212_1_2_AAGTTAGCACAGGATG-1	QY_2213_1_2_QY_2212_1_2	1246	Male	Young	4	Myeloid	0.056415517	0.984	Myeloid	Non_Senescent
QY_2213_1_2_QY_2212_1_2_GCAAACTTCAGCACGC-1	QY_2213_1_2_QY_2212_1_2	1246	Male	Young	4	Endothelial	0.2510162	0.99	Endothelial	Non_Senescent
QY_2213_1_2_QY_2212_1_2_ACAGTATGTACCAGGT-1	QY_2213_1_2_QY_2212_1_2	1246	Male	Young	4	Hepatic_stellate_cells	0.24467605	0.982	Hepatic_stellate_cells	Non_Senescent
QY_2213_1_2_QY_2212_1_2_TGGACTAGTCCTAATC-1	QY_2213_1_2_QY_2212_1_2	1246	Male	Young	4	BCells	0.03348201	0.98	B_Cells	Non_Senescent
QY_2213_1_2_QY_2212_1_2_TACCTTTAGTTGCGTG-1	QY_2213_1_2_QY_2212_1_2	1246	Male	Young	4	Endothelial	0.059754483	0.99	Endothelial	Non_Senescent
QY_2213_1_2_QY_2212_1_2_ACTCACCTCCCGAACA-1	QY_2213_1_2_QY_2212_1_2	1246	Male	Young	4	Endothelial	0.030629838	0.99	Endothelial	Non_Senescent
QY_2213_1_2_QY_2212_1_2_TGAAGTGAGCTTCCCG-1	QY_2213_1_2_QY_2212_1_2	1246	Male	Young	4	Hepatocytes	0.024598181	0.974	Hepatocytes	Non_Senescent
QY_2213_1_2_QY_2212_1_2_GAGCAAATCATTGTCT-1	QY_2213_1_2_QY_2212_1_2	1246	Male	Young	4	Endothelial	0.0298306	0.99	Endothelial	Non_Senescent
QY_2213_1_2_QY_2212_1_2_AGTCAATGTTAAGTGT-1	QY_2213_1_2_QY_2212_1_2	1246	Male	Young	4	Hepatic_stellate_cells	0.061449602	0.982	Hepatic_stellate_cells	Non_Senescent
QY_2213_1_2_QY_2212_1_2_ACGCAAGCACAAAGAC-1	QY_2213_1_2_QY_2212_1_2	1246	Male	Young	4	Endothelial	0.0062200665	0.99	Endothelial	Non_Senescent
QY_2213_1_2_QY_2212_1_2_GTTGCGGGTTCCAGGG-1	QY_2213_1_2_QY_2212_1_2	1246	Male	Young	4	Endothelial	0.014877138	0.99	Endothelial	Non_Senescent
QY_2213_1_2_QY_2212_1_2_AACGGTAAGGGACTAA-1	QY_2213_1_2_QY_2212_1_2	1246	Male	Young	4	Hepatocytes	0.3048735	0.974	Hepatocytes	Non_Senescent
QY_2213_1_2_QY_2212_1_2_GGGCTAACAACAACAA-1	QY_2213_1_2_QY_2212_1_2	1246	Male	Young	4	Endothelial	0.00053661974	0.99	Endothelial	Non_Senescent
QY_2213_1_2_QY_2212_1_2_TTAGCAATCGTTTCGC-1	QY_2213_1_2_QY_2212_1_2	1246	Male	Young	4	Hepatic_stellate_cells	0.103882514	0.982	Hepatic_stellate_cells	Non_Senescent
QY_2213_1_2_QY_2212_1_2_CCTGTATGTAAAGCAA-1	QY_2213_1_2_QY_2212_1_2	1246	Male	Young	4	Hepatocytes	0.0070188507	0.974	Hepatocytes	Non_Senescent
QY_2213_1_2_QY_2212_1_2_AAAGGCTCAAGGTATA-1	QY_2213_1_2_QY_2212_1_2	1246	Male	Young	4	Endothelial	0.01605168	0.99	Endothelial	Non_Senescent
QY_2213_1_2_QY_2212_1_2_CTTAATGAGTAGGCGG-1	QY_2213_1_2_QY_2212_1_2	1246	Male	Young	4	Endothelial	0.3037062	0.99	Endothelial	Non_Senescent
QY_2213_1_2_QY_2212_1_2_AGCTAAACAGAAATGC-1	QY_2213_1_2_QY_2212_1_2	1246	Male	Young	4	Endothelial	0.0067626685	0.99	Endothelial	Non_Senescent
QY_2213_1_2_QY_2212_1_2_AATTGTGTCGTTAACA-1	QY_2213_1_2_QY_2212_1_2	1246	Male	Young	4	Endothelial	0.17496671	0.99	Endothelial	Non_Senescent
QY_2213_1_2_QY_2212_1_2_TGGTGATTCGATTATG-1	QY_2213_1_2_QY_2212_1_2	1246	Male	Young	4	Endothelial	0.018526005	0.99	Endothelial	Non_Senescent
QY_2213_1_2_QY_2212_1_2_GGCTGAGAGAGAGCCG-1	QY_2213_1_2_QY_2212_1_2	1246	Male	Young	4	Myeloid	0.060036313	0.984	Myeloid	Non_Senescent
QY_2213_1_2_QY_2212_1_2_GATTACGGTTTAGCTC-1	QY_2213_1_2_QY_2212_1_2	1246	Male	Young	4	BCells	0.040559385	0.98	B_Cells	Non_Senescent
QY_2213_1_2_QY_2212_1_2_GTGCCTTTCCTTAATC-1	QY_2213_1_2_QY_2212_1_2	1246	Male	Young	4	Endothelial	0.38545665	0.99	Endothelial	Non_Senescent
QY_2213_1_2_QY_2212_1_2_GCAATGTTCAATGTGC-1	QY_2213_1_2_QY_2212_1_2	1246	Male	Young	4	Hepatocytes	0.2766464	0.974	Hepatocytes	Non_Senescent
QY_2213_1_2_QY_2212_1_2_TGCATCCTCTAAATCG-1	QY_2213_1_2_QY_2212_1_2	1246	Male	Young	4	Endothelial	0.04369622	0.99	Endothelial	Non_Senescent
QY_2213_1_2_QY_2212_1_2_CCAGTTTGTCACGAAC-1	QY_2213_1_2_QY_2212_1_2	1246	Male	Young	4	Endothelial	0.043037135	0.99	Endothelial	Non_Senescent
QY_2213_1_2_QY_2212_1_2_CTTGGACCACGCAACT-1	QY_2213_1_2_QY_2212_1_2	1246	Male	Young	4	Endothelial	0.13053107	0.99	Endothelial	Non_Senescent
QY_2213_1_2_QY_2212_1_2_CACCAACCAGTCTAAT-1	QY_2213_1_2_QY_2212_1_2	1246	Male	Young	4	TCells	0.0299382	0.977	T_Cells	Non_Senescent
QY_2213_1_2_QY_2212_1_2_AAGCGTTTCTGCAAGT-1	QY_2213_1_2_QY_2212_1_2	1246	Male	Young	4	Endothelial	0.0016427313	0.99	Endothelial	Non_Senescent
QY_2213_1_2_QY_2212_1_2_CAAGACAAGCTGGCTA-1	QY_2213_1_2_QY_2212_1_2	1246	Male	Young	4	Myeloid	0.05036983	0.984	Myeloid	Non_Senescent
QY_2213_1_2_QY_2212_1_2_TCGTGCTTCAACCAAC-1	QY_2213_1_2_QY_2212_1_2	1246	Male	Young	4	Hepatocytes	0.12143054	0.974	Hepatocytes	Non_Senescent
QY_2213_1_2_QY_2212_1_2_TCCTTGCAGTCTGGGC-1	QY_2213_1_2_QY_2212_1_2	1246	Male	Young	4	Myeloid	0.15654609	0.984	Myeloid	Non_Senescent
QY_2213_1_2_QY_2212_1_2_CGTGCTTTCTAGCTAA-1	QY_2213_1_2_QY_2212_1_2	1246	Male	Young	4	Hepatocytes	0.16710362	0.974	Hepatocytes	Non_Senescent
QY_2213_1_2_QY_2212_1_2_AAGTGTTGTGAGCACT-1	QY_2213_1_2_QY_2212_1_2	1246	Male	Young	4	Endothelial	0.20888388	0.99	Endothelial	Non_Senescent
QY_2213_1_2_QY_2212_1_2_AATGCATGTTAATGAC-1	QY_2213_1_2_QY_2212_1_2	1246	Male	Young	4	BCells	0.23045829	0.98	B_Cells	Non_Senescent
QY_2213_1_2_QY_2212_1_2_ACTATCCGTCATTGTC-1	QY_2213_1_2_QY_2212_1_2	1246	Male	Young	4	Endothelial	0.008330876	0.99	Endothelial	Non_Senescent
QY_2213_1_2_QY_2212_1_2_AATCCATCATAAGTCT-1	QY_2213_1_2_QY_2212_1_2	1246	Male	Young	4	Endothelial	0.5817068	0.99	Endothelial	Non_Senescent
QY_2213_1_2_QY_2212_1_2_CTAATCCGTTGAGCCG-1	QY_2213_1_2_QY_2212_1_2	1246	Male	Young	4	Myeloid	0.013427958	0.984	Myeloid	Non_Senescent
QY_2213_1_2_QY_2212_1_2_GCTTACCTCCTAATAG-1	QY_2213_1_2_QY_2212_1_2	1246	Male	Young	4	Endothelial	0.0005486617	0.99	Endothelial	Non_Senescent
QY_2213_1_2_QY_2212_1_2_TAGTCAATCCTGTTCA-1	QY_2213_1_2_QY_2212_1_2	1246	Male	Young	4	Myeloid	0.31670916	0.984	Myeloid	Non_Senescent
QY_2213_1_2_QY_2212_1_2_ACCTTCATCTTTGACT-1	QY_2213_1_2_QY_2212_1_2	1246	Male	Young	4	Endothelial	0.019086063	0.99	Endothelial	Non_Senescent
QY_2213_1_2_QY_2212_1_2_ATCGGCCAGTTAGGCT-1	QY_2213_1_2_QY_2212_1_2	1246	Male	Young	4	Hepatic_stellate_cells	0.002056063	0.982	Hepatic_stellate_cells	Non_Senescent
QY_2213_1_2_QY_2212_1_2_CGAGGTGAGTAGCTTA-1	QY_2213_1_2_QY_2212_1_2	1246	Male	Young	4	Myeloid	0.18142277	0.984	Myeloid	Non_Senescent
QY_2213_1_2_QY_2212_1_2_TAGGTGCGTTAGCGTA-1	QY_2213_1_2_QY_2212_1_2	1246	Male	Young	4	Hepatocytes	0.06895854	0.974	Hepatocytes	Non_Senescent
QY_2213_1_2_QY_2212_1_2_AGTGGACAGGTCCACA-1	QY_2213_1_2_QY_2212_1_2	1246	Male	Young	4	Hepatic_stellate_cells	0.010756544	0.982	Hepatic_stellate_cells	Non_Senescent
QY_2213_1_2_QY_2212_1_2_ATGTCAATCCTCCTAA-1	QY_2213_1_2_QY_2212_1_2	1246	Male	Young	4	Endothelial	0.005438651	0.99	Endothelial	Non_Senescent
QY_2213_1_2_QY_2212_1_2_CAACTAATCTCAATTC-1	QY_2213_1_2_QY_2212_1_2	1246	Male	Young	4	Endothelial	0.00869927	0.99	Endothelial	Non_Senescent
QY_2213_1_2_QY_2212_1_2_CGGAGTCTCCCGCATT-1	QY_2213_1_2_QY_2212_1_2	1246	Male	Young	4	Endothelial	0.0003547421	0.99	Endothelial	Non_Senescent
QY_2213_1_2_QY_2212_1_2_GTTACTCGTCAATAGT-1	QY_2213_1_2_QY_2212_1_2	1246	Male	Young	4	Endothelial	0.023112291	0.99	Endothelial	Non_Senescent
QY_2213_1_2_QY_2212_1_2_ACGCACGGTACAATGT-1	QY_2213_1_2_QY_2212_1_2	1246	Male	Young	4	Endothelial	0.0011799004	0.99	Endothelial	Non_Senescent
QY_2213_1_2_QY_2212_1_2_TCAGTAGGTGAAACAA-1	QY_2213_1_2_QY_2212_1_2	1246	Male	Young	4	Endothelial	0.0015525218	0.99	Endothelial	Non_Senescent
QY_2213_1_2_QY_2212_1_2_GTTGGAGCAAGTTATC-1	QY_2213_1_2_QY_2212_1_2	1246	Male	Young	4	Hepatocytes	0.012463984	0.974	Hepatocytes	Non_Senescent
QY_2213_1_2_QY_2212_1_2_ATCCGTGAGTGATTCA-1	QY_2213_1_2_QY_2212_1_2	1246	Male	Young	4	Myeloid	0.06405314	0.984	Myeloid	Non_Senescent
QY_2213_1_2_QY_2212_1_2_TAATGGTGTCAGTAAT-1	QY_2213_1_2_QY_2212_1_2	1246	Male	Young	4	Hepatic_stellate_cells	0.030078476	0.982	Hepatic_stellate_cells	Non_Senescent
QY_2213_1_2_QY_2212_1_2_TTGCACACAAAGGCCA-1	QY_2213_1_2_QY_2212_1_2	1246	Male	Young	4	Hepatic_stellate_cells	0.0074209445	0.982	Hepatic_stellate_cells	Non_Senescent
QY_2213_1_2_QY_2212_1_2_CAATGAACAATTAAGG-1	QY_2213_1_2_QY_2212_1_2	1246	Male	Young	4	Myeloid	0.7160571	0.984	Myeloid	Non_Senescent
QY_2213_1_2_QY_2212_1_2_GCAAACAAGTTGTCTT-1	QY_2213_1_2_QY_2212_1_2	1246	Male	Young	4	Cholangiocytes	0.014096738	0.98	Cholangiocytes	Non_Senescent
QY_2213_1_2_QY_2212_1_2_AAGCAAGTCATAACCA-1	QY_2213_1_2_QY_2212_1_2	1246	Male	Young	4	Myeloid	0.06638045	0.984	Myeloid	Non_Senescent
QY_2213_1_2_QY_2212_1_2_GATGCTTAGCAAGGTA-1	QY_2213_1_2_QY_2212_1_2	1246	Male	Young	4	Myeloid	0.044392336	0.984	Myeloid	Non_Senescent
QY_2213_1_2_QY_2212_1_2_AACCTCACAATATACC-1	QY_2213_1_2_QY_2212_1_2	1246	Male	Young	4	Endothelial	0.31803292	0.99	Endothelial	Non_Senescent
QY_2213_1_2_QY_2212_1_2_TTGCAAGGTGATGAGG-1	QY_2213_1_2_QY_2212_1_2	1246	Male	Young	4	Endothelial	0.0038087508	0.99	Endothelial	Non_Senescent
QY_2213_1_2_QY_2212_1_2_AGTCAAGAGCGAAGTA-1	QY_2213_1_2_QY_2212_1_2	1246	Male	Young	4	Hepatocytes	0.31596437	0.974	Hepatocytes	Non_Senescent
QY_2213_1_2_QY_2212_1_2_TAGGCTAGTGAGGTAG-1	QY_2213_1_2_QY_2212_1_2	1246	Male	Young	4	Cholangiocytes	0.009080776	0.98	Cholangiocytes	Non_Senescent
QY_2213_1_2_QY_2212_1_2_CGGAATCGTGAGAAAC-1	QY_2213_1_2_QY_2212_1_2	1246	Male	Young	4	Endothelial	0.1886592	0.99	Endothelial	Non_Senescent
QY_2213_1_2_QY_2212_1_2_CCTTTAGTCCTAATTC-1	QY_2213_1_2_QY_2212_1_2	1246	Male	Young	4	Endothelial	0.05634794	0.99	Endothelial	Non_Senescent
QY_2213_1_2_QY_2212_1_2_TAAACAGCAGCAAGAT-1	QY_2213_1_2_QY_2212_1_2	1246	Male	Young	4	Myeloid	0.31080842	0.984	Myeloid	Non_Senescent
QY_2213_1_2_QY_2212_1_2_GTCCTCAGTCCTAAGA-1	QY_2213_1_2_QY_2212_1_2	1246	Male	Young	4	Endothelial	0.2980666	0.99	Endothelial	Non_Senescent
QY_2213_1_2_QY_2212_1_2_TGGATTCAGTTTGAGC-1	QY_2213_1_2_QY_2212_1_2	1246	Male	Young	4	Endothelial	0.019272318	0.99	Endothelial	Non_Senescent
QY_2213_1_2_QY_2212_1_2_TACGTTAAGCGGCTGT-1	QY_2213_1_2_QY_2212_1_2	1246	Male	Young	4	Hepatic_stellate_cells	0.009301643	0.982	Hepatic_stellate_cells	Non_Senescent
QY_2213_1_2_QY_2212_1_2_ACCCTGTTCATTAGTG-1	QY_2213_1_2_QY_2212_1_2	1246	Male	Young	4	Endothelial	0.28970137	0.99	Endothelial	Non_Senescent
QY_2213_1_2_QY_2212_1_2_CAATAGCTCTTGCATT-1	QY_2213_1_2_QY_2212_1_2	1246	Male	Young	4	TCells	0.64862597	0.977	T_Cells	Non_Senescent
QY_2213_1_2_QY_2212_1_2_GTGAGCGAGGAGGTTA-1	QY_2213_1_2_QY_2212_1_2	1246	Male	Young	4	Myeloid	0.0030644888	0.984	Myeloid	Non_Senescent
QY_2213_1_2_QY_2212_1_2_GAAACTGAGCCTGAGC-1	QY_2213_1_2_QY_2212_1_2	1246	Male	Young	4	Hepatic_stellate_cells	0.013907526	0.982	Hepatic_stellate_cells	Non_Senescent
QY_2213_1_2_QY_2212_1_2_GGATTGCGTCGTAAAT-1	QY_2213_1_2_QY_2212_1_2	1246	Male	Young	4	Myeloid	0.5858249	0.984	Myeloid	Non_Senescent
QY_2213_1_2_QY_2212_1_2_TGAACAACACAAAGAC-1	QY_2213_1_2_QY_2212_1_2	1246	Male	Young	4	Myeloid	0.3785144	0.984	Myeloid	Non_Senescent
QY_2213_1_2_QY_2212_1_2_TTTGTTGGTATTTGGG-1	QY_2213_1_2_QY_2212_1_2	1246	Male	Young	4	Endothelial	0.02380639	0.99	Endothelial	Non_Senescent
QY_2213_1_2_QY_2212_1_2_CTCCAAACATGTCGCG-1	QY_2213_1_2_QY_2212_1_2	1246	Male	Young	4	BCells	0.13503306	0.98	B_Cells	Non_Senescent
QY_2213_1_2_QY_2212_1_2_AGCCTAGTCGCTAAGT-1	QY_2213_1_2_QY_2212_1_2	1246	Male	Young	4	Myeloid	0.04180683	0.984	Myeloid	Non_Senescent
QY_2213_1_2_QY_2212_1_2_CTTTATGGTCCTCCAA-1	QY_2213_1_2_QY_2212_1_2	1246	Male	Young	4	TCells	0.079410076	0.977	T_Cells	Non_Senescent
QY_2213_1_2_QY_2212_1_2_TGCATGAGTAAGCACC-1	QY_2213_1_2_QY_2212_1_2	1246	Male	Young	4	Myeloid	0.0020904983	0.984	Myeloid	Non_Senescent
QY_2213_1_2_QY_2212_1_2_AAGACCAAGTCTGGGC-1	QY_2213_1_2_QY_2212_1_2	1246	Male	Young	4	Endothelial	0.013852707	0.99	Endothelial	Non_Senescent
QY_2213_1_2_QY_2212_1_2_TTCGGTACAAGTAAGC-1	QY_2213_1_2_QY_2212_1_2	1246	Male	Young	4	Hepatocytes	0.015450411	0.974	Hepatocytes	Non_Senescent
QY_2213_1_2_QY_2212_1_2_TTCAGGTAGTGAACGA-1	QY_2213_1_2_QY_2212_1_2	1246	Male	Young	4	Myeloid	0.058511894	0.984	Myeloid	Non_Senescent
QY_2213_1_2_QY_2212_1_2_AGACCCGGTTTGGCGG-1	QY_2213_1_2_QY_2212_1_2	1246	Male	Young	4	Myeloid	0.33449626	0.984	Myeloid	Non_Senescent
QY_2213_1_2_QY_2212_1_2_GATAGACCACCTCACC-1	QY_2213_1_2_QY_2212_1_2	1246	Male	Young	4	Endothelial	0.20892613	0.99	Endothelial	Non_Senescent
QY_2213_1_2_QY_2212_1_2_TTAAAGGCATGAAATG-1	QY_2213_1_2_QY_2212_1_2	1246	Male	Young	4	Endothelial	0.34709793	0.99	Endothelial	Non_Senescent
QY_2213_1_2_QY_2212_1_2_ATTAGCTCAAGTGTCC-1	QY_2213_1_2_QY_2212_1_2	1246	Male	Young	4	Endothelial	0.744713	0.99	Endothelial	Non_Senescent
QY_2213_1_2_QY_2212_1_2_CCAAACCCATCAGTAT-1	QY_2213_1_2_QY_2212_1_2	1246	Male	Young	4	Endothelial	0.003817492	0.99	Endothelial	Non_Senescent
QY_2213_1_2_QY_2212_1_2_AGGTATTGTATTACCC-1	QY_2213_1_2_QY_2212_1_2	1246	Male	Young	4	Endothelial	0.0018855445	0.99	Endothelial	Non_Senescent
QY_2213_1_2_QY_2212_1_2_GGTCCTGCATAATGAG-1	QY_2213_1_2_QY_2212_1_2	1246	Male	Young	4	Endothelial	0.99818027	0.99	Endothelial	Senescent
QY_2213_1_2_QY_2212_1_2_GCCTCCATCTGGCAAT-1	QY_2213_1_2_QY_2212_1_2	1246	Male	Young	4	Myeloid	0.0049297963	0.984	Myeloid	Non_Senescent
QY_2213_1_2_QY_2212_1_2_TTTGTGAAGGGCTTTG-1	QY_2213_1_2_QY_2212_1_2	1246	Male	Young	4	Hepatocytes	0.33824673	0.974	Hepatocytes	Non_Senescent
QY_2213_1_2_QY_2212_1_2_TCATGTTTCACTTCAT-1	QY_2213_1_2_QY_2212_1_2	1246	Male	Young	4	Endothelial	0.10211428	0.99	Endothelial	Non_Senescent
QY_2213_1_2_QY_2212_1_2_TCGGTTCTCTCACACC-1	QY_2213_1_2_QY_2212_1_2	1246	Male	Young	4	Endothelial	0.086355604	0.99	Endothelial	Non_Senescent
QY_2213_1_2_QY_2212_1_2_TCCTTGCAGAATGACG-1	QY_2213_1_2_QY_2212_1_2	1246	Male	Young	4	Endothelial	0.7982496	0.99	Endothelial	Non_Senescent
QY_2213_1_2_QY_2212_1_2_TGGACTAGTTAAGTGT-1	QY_2213_1_2_QY_2212_1_2	1246	Male	Young	4	Endothelial	0.11879103	0.99	Endothelial	Non_Senescent
QY_2213_1_2_QY_2212_1_2_ACTTTGTTCTGTTGCC-1	QY_2213_1_2_QY_2212_1_2	1246	Male	Young	4	Endothelial	0.07789699	0.99	Endothelial	Non_Senescent
QY_2213_1_2_QY_2212_1_2_ATTACCGCAGCAAATA-1	QY_2213_1_2_QY_2212_1_2	1246	Male	Young	4	Myeloid	0.021460965	0.984	Myeloid	Non_Senescent
QY_2213_1_2_QY_2212_1_2_AAAGCCGCAATCATGT-1	QY_2213_1_2_QY_2212_1_2	1246	Male	Young	4	Endothelial	0.00457513	0.99	Endothelial	Non_Senescent
QY_2213_1_2_QY_2212_1_2_ACGAAGTCATGCTCCC-1	QY_2213_1_2_QY_2212_1_2	1246	Male	Young	4	Endothelial	0.7031021	0.99	Endothelial	Non_Senescent
QY_2213_1_2_QY_2212_1_2_GTAAGGTCACGAATCC-1	QY_2213_1_2_QY_2212_1_2	1246	Male	Young	4	Endothelial	0.009926586	0.99	Endothelial	Non_Senescent
QY_2213_1_2_QY_2212_1_2_AGTGCCGGTAGTAAGA-1	QY_2213_1_2_QY_2212_1_2	1246	Male	Young	4	Endothelial	0.03842351	0.99	Endothelial	Non_Senescent
QY_2213_1_2_QY_2212_1_2_GGATTATGTGCCTCAC-1	QY_2213_1_2_QY_2212_1_2	1246	Male	Young	4	Endothelial	0.04268936	0.99	Endothelial	Non_Senescent
QY_2213_1_2_QY_2212_1_2_CTAGTAATCTTCAATC-1	QY_2213_1_2_QY_2212_1_2	1246	Male	Young	4	Endothelial	0.016303442	0.99	Endothelial	Non_Senescent
QY_2213_1_2_QY_2212_1_2_ATAAGTCGTAACCACA-1	QY_2213_1_2_QY_2212_1_2	1246	Male	Young	4	Hepatic_stellate_cells	0.01815134	0.982	Hepatic_stellate_cells	Non_Senescent
QY_2213_1_2_QY_2212_1_2_TGTCATAAGGTCCGTA-1	QY_2213_1_2_QY_2212_1_2	1246	Male	Young	4	Hepatic_stellate_cells	0.10753084	0.982	Hepatic_stellate_cells	Non_Senescent
QY_2213_1_2_QY_2212_1_2_GCCTAATAGGCTTAGT-1	QY_2213_1_2_QY_2212_1_2	1246	Male	Young	4	Myeloid	0.014156565	0.984	Myeloid	Non_Senescent
QY_2213_1_2_QY_2212_1_2_CACGCAATCGCGACAC-1	QY_2213_1_2_QY_2212_1_2	1246	Male	Young	4	TCells	0.9877988	0.977	T_Cells	Senescent
QY_2213_1_2_QY_2212_1_2_GCAAGTCGTAATGGCC-1	QY_2213_1_2_QY_2212_1_2	1246	Male	Young	4	Myeloid	0.24625686	0.984	Myeloid	Non_Senescent
QY_2213_1_2_QY_2212_1_2_CGCCTCATCTGGTCCT-1	QY_2213_1_2_QY_2212_1_2	1246	Male	Young	4	Endothelial	0.017970718	0.99	Endothelial	Non_Senescent
QY_2213_1_2_QY_2212_1_2_AAACGCGCAAACTAAG-1	QY_2213_1_2_QY_2212_1_2	1246	Male	Young	4	Myeloid	0.060452454	0.984	Myeloid	Non_Senescent
QY_2213_1_2_QY_2212_1_2_ACAACAACAATTGACT-1	QY_2213_1_2_QY_2212_1_2	1246	Male	Young	4	Endothelial	0.56365675	0.99	Endothelial	Non_Senescent
QY_2213_1_2_QY_2212_1_2_TGGCGGTTCCGGAACC-1	QY_2213_1_2_QY_2212_1_2	1246	Male	Young	4	Endothelial	0.0016261858	0.99	Endothelial	Non_Senescent
QY_2213_1_2_QY_2212_1_2_CACCTCAGTTAACGAT-1	QY_2213_1_2_QY_2212_1_2	1246	Male	Young	4	Endothelial	0.09229988	0.99	Endothelial	Non_Senescent
QY_2213_1_2_QY_2212_1_2_ACTCGCTTCTCGCCCA-1	QY_2213_1_2_QY_2212_1_2	1246	Male	Young	4	Endothelial	0.0532607	0.99	Endothelial	Non_Senescent
QY_2213_1_2_QY_2212_1_2_GCTTACCTCTAAGTCA-1	QY_2213_1_2_QY_2212_1_2	1246	Male	Young	4	Myeloid	0.04725418	0.984	Myeloid	Non_Senescent
QY_2213_1_2_QY_2212_1_2_ATCACAATCACTCGCT-1	QY_2213_1_2_QY_2212_1_2	1246	Male	Young	4	BCells	0.41364557	0.98	B_Cells	Non_Senescent
QY_2213_1_2_QY_2212_1_2_ATGACCAGTGGAGCAA-1	QY_2213_1_2_QY_2212_1_2	1246	Male	Young	4	Endothelial	0.08018641	0.99	Endothelial	Non_Senescent
QY_2213_1_2_QY_2212_1_2_TACAATGTCCTAATTC-1	QY_2213_1_2_QY_2212_1_2	1246	Male	Young	4	Endothelial	0.18302768	0.99	Endothelial	Non_Senescent
QY_2213_1_2_QY_2212_1_2_TGAGGCACACCATATG-1	QY_2213_1_2_QY_2212_1_2	1246	Male	Young	4	Endothelial	0.0027184153	0.99	Endothelial	Non_Senescent
QY_2213_1_2_QY_2212_1_2_CTAACCCTCTCACTAT-1	QY_2213_1_2_QY_2212_1_2	1246	Male	Young	4	Endothelial	0.0025229994	0.99	Endothelial	Non_Senescent
QY_2213_1_2_QY_2212_1_2_AAGTTTGTCTCACTAT-1	QY_2213_1_2_QY_2212_1_2	1246	Male	Young	4	Endothelial	0.62409455	0.99	Endothelial	Non_Senescent
QY_2213_1_2_QY_2212_1_2_TTCCTCAAGCCGCAGT-1	QY_2213_1_2_QY_2212_1_2	1246	Male	Young	4	Myeloid	0.099691905	0.984	Myeloid	Non_Senescent
QY_2213_1_2_QY_2212_1_2_GCAACAGCAGCAAGGC-1	QY_2213_1_2_QY_2212_1_2	1246	Male	Young	4	Myeloid	0.0010106479	0.984	Myeloid	Non_Senescent
QY_2213_1_2_QY_2212_1_2_GGTTACCCACACCAAC-1	QY_2213_1_2_QY_2212_1_2	1246	Male	Young	4	Endothelial	0.53585255	0.99	Endothelial	Non_Senescent
QY_2213_1_2_QY_2212_1_2_AAAGCGGGTGAGCGAA-1	QY_2213_1_2_QY_2212_1_2	1246	Male	Young	4	Hepatocytes	0.764173	0.974	Hepatocytes	Non_Senescent
QY_2213_1_2_QY_2212_1_2_CTCACAACAGCTAATT-1	QY_2213_1_2_QY_2212_1_2	1246	Male	Young	4	Endothelial	0.032259252	0.99	Endothelial	Non_Senescent
QY_2213_1_2_QY_2212_1_2_TCCATCATCGGTACGC-1	QY_2213_1_2_QY_2212_1_2	1246	Male	Young	4	Hepatic_stellate_cells	0.1044126	0.982	Hepatic_stellate_cells	Non_Senescent
QY_2213_1_2_QY_2212_1_2_AGTCCTGAGGTAAGCA-1	QY_2213_1_2_QY_2212_1_2	1246	Male	Young	4	Myeloid	0.5577347	0.984	Myeloid	Non_Senescent
QY_2213_1_2_QY_2212_1_2_TTCCCACAGTCATTTC-1	QY_2213_1_2_QY_2212_1_2	1246	Male	Young	4	TCells	0.0021677488	0.977	T_Cells	Non_Senescent
QY_2213_1_2_QY_2212_1_2_CTTGCGCGTACCGAAC-1	QY_2213_1_2_QY_2212_1_2	1246	Male	Young	4	Endothelial	0.74307895	0.99	Endothelial	Non_Senescent
QY_2213_1_2_QY_2212_1_2_GTGCCTTTCTTGCAGG-1	QY_2213_1_2_QY_2212_1_2	1246	Male	Young	4	Endothelial	0.00076412485	0.99	Endothelial	Non_Senescent
QY_2213_1_2_QY_2212_1_2_TGGTTGAGTTAGGACC-1	QY_2213_1_2_QY_2212_1_2	1246	Male	Young	4	Myeloid	0.147701	0.984	Myeloid	Non_Senescent
QY_2213_1_2_QY_2212_1_2_AGTGTTTCAAGATTCT-1	QY_2213_1_2_QY_2212_1_2	1246	Male	Young	4	Endothelial	0.0215568	0.99	Endothelial	Non_Senescent
QY_2213_1_2_QY_2212_1_2_AATTGGACACGGTTTA-1	QY_2213_1_2_QY_2212_1_2	1246	Male	Young	4	Endothelial	0.5764435	0.99	Endothelial	Non_Senescent
QY_2213_1_2_QY_2212_1_2_ACCCTCCCATTGCAGC-1	QY_2213_1_2_QY_2212_1_2	1246	Male	Young	4	Myeloid	0.003937266	0.984	Myeloid	Non_Senescent
QY_2213_1_2_QY_2212_1_2_TCTAATCTCATTTGCT-1	QY_2213_1_2_QY_2212_1_2	1246	Male	Young	4	Endothelial	0.00876249	0.99	Endothelial	Non_Senescent
QY_2213_1_2_QY_2212_1_2_GGTTAATGTTACAACG-1	QY_2213_1_2_QY_2212_1_2	1246	Male	Young	4	Endothelial	0.0033823845	0.99	Endothelial	Non_Senescent
QY_2213_1_2_QY_2212_1_2_GGAAGTATCTTGCATT-1	QY_2213_1_2_QY_2212_1_2	1246	Male	Young	4	Hepatic_stellate_cells	0.20483029	0.982	Hepatic_stellate_cells	Non_Senescent
QY_2213_1_2_QY_2212_1_2_CGATTGAGTGTTGTAG-1	QY_2213_1_2_QY_2212_1_2	1246	Male	Young	4	Hepatocytes	0.013148436	0.974	Hepatocytes	Non_Senescent
QY_2213_1_2_QY_2212_1_2_CGTGCACAGATTCCTT-1	QY_2213_1_2_QY_2212_1_2	1246	Male	Young	4	Endothelial	0.35520306	0.99	Endothelial	Non_Senescent
QY_2213_1_2_QY_2212_1_2_CCGCAAATCCCATAAA-1	QY_2213_1_2_QY_2212_1_2	1246	Male	Young	4	Endothelial	0.009072061	0.99	Endothelial	Non_Senescent
QY_2213_1_2_QY_2212_1_2_CAATGTGGTCCTTCTC-1	QY_2213_1_2_QY_2212_1_2	1246	Male	Young	4	Endothelial	0.0048700697	0.99	Endothelial	Non_Senescent
QY_2213_1_2_QY_2212_1_2_GCAGGCTTCTCACTCA-1	QY_2213_1_2_QY_2212_1_2	1246	Male	Young	4	Endothelial	0.2914154	0.99	Endothelial	Non_Senescent
QY_2213_1_2_QY_2212_1_2_CCAACCAAGGCATGAA-1	QY_2213_1_2_QY_2212_1_2	1246	Male	Young	4	Endothelial	0.0007430512	0.99	Endothelial	Non_Senescent
QY_2213_1_2_QY_2212_1_2_ACGACTTAGTGTTGCG-1	QY_2213_1_2_QY_2212_1_2	1246	Male	Young	4	Endothelial	0.21775371	0.99	Endothelial	Non_Senescent
QY_2213_1_2_QY_2212_1_2_TCGTGCTTCCTCATCA-1	QY_2213_1_2_QY_2212_1_2	1246	Male	Young	4	Hepatocytes	0.052069448	0.974	Hepatocytes	Non_Senescent
QY_2213_1_2_QY_2212_1_2_GGCTCACAGACTATTG-1	QY_2213_1_2_QY_2212_1_2	1246	Male	Young	4	Endothelial	0.096611306	0.99	Endothelial	Non_Senescent
QY_2213_1_2_QY_2212_1_2_GCTATTGCATACTCCT-1	QY_2213_1_2_QY_2212_1_2	1246	Male	Young	4	Myeloid	0.017898167	0.984	Myeloid	Non_Senescent
QY_2213_1_2_QY_2212_1_2_ACGTTGTAGCTATTGA-1	QY_2213_1_2_QY_2212_1_2	1246	Male	Young	4	Endothelial	0.015456265	0.99	Endothelial	Non_Senescent
QY_2213_1_2_QY_2212_1_2_CCTGGTAAGCCTCTCG-1	QY_2213_1_2_QY_2212_1_2	1246	Male	Young	4	Myeloid	0.0038020806	0.984	Myeloid	Non_Senescent
QY_2213_1_2_QY_2212_1_2_TGTTTGTTCCCGCATT-1	QY_2213_1_2_QY_2212_1_2	1246	Male	Young	4	Hepatic_stellate_cells	0.012607397	0.982	Hepatic_stellate_cells	Non_Senescent
QY_2213_1_2_QY_2212_1_2_ACTCACCTCTACCTGC-1	QY_2213_1_2_QY_2212_1_2	1246	Male	Young	4	Endothelial	0.11949761	0.99	Endothelial	Non_Senescent
QY_2213_1_2_QY_2212_1_2_TTCACTGTCCCAGTAG-1	QY_2213_1_2_QY_2212_1_2	1246	Male	Young	4	Endothelial	0.0060464703	0.99	Endothelial	Non_Senescent
QY_2213_1_2_QY_2212_1_2_TTTGACTTCTGCAAAC-1	QY_2213_1_2_QY_2212_1_2	1246	Male	Young	4	Myeloid	0.029123772	0.984	Myeloid	Non_Senescent
QY_2213_1_2_QY_2212_1_2_AGTAGGATCATTACAG-1	QY_2213_1_2_QY_2212_1_2	1246	Male	Young	4	Endothelial	0.5361398	0.99	Endothelial	Non_Senescent
QY_2213_1_2_QY_2212_1_2_AGTCAAGAGTAACGAG-1	QY_2213_1_2_QY_2212_1_2	1246	Male	Young	4	Endothelial	0.60370153	0.99	Endothelial	Non_Senescent
QY_2213_1_2_QY_2212_1_2_AGGATCCGTTCAAGAT-1	QY_2213_1_2_QY_2212_1_2	1246	Male	Young	4	Endothelial	0.09128159	0.99	Endothelial	Non_Senescent
QY_2213_1_2_QY_2212_1_2_ATGTAACGTCGTTATC-1	QY_2213_1_2_QY_2212_1_2	1246	Male	Young	4	Endothelial	0.0045439997	0.99	Endothelial	Non_Senescent
QY_2213_1_2_QY_2212_1_2_TAATCCGCACCAACCG-1	QY_2213_1_2_QY_2212_1_2	1246	Male	Young	4	Endothelial	0.70314425	0.99	Endothelial	Non_Senescent
QY_2213_1_2_QY_2212_1_2_TGGATTGGTTAGCAGC-1	QY_2213_1_2_QY_2212_1_2	1246	Male	Young	4	Hepatic_stellate_cells	0.003961337	0.982	Hepatic_stellate_cells	Non_Senescent
QY_2213_1_2_QY_2212_1_2_CGAACCGGTTACTTGC-1	QY_2213_1_2_QY_2212_1_2	1246	Male	Young	4	Endothelial	0.0002014397	0.99	Endothelial	Non_Senescent
QY_2213_1_2_QY_2212_1_2_CGCTCAGCATCCATCT-1	QY_2213_1_2_QY_2212_1_2	1246	Male	Young	4	BCells	0.36773348	0.98	B_Cells	Non_Senescent
QY_2213_1_2_QY_2212_1_2_TCCTTCAAGTATCGCG-1	QY_2213_1_2_QY_2212_1_2	1246	Male	Young	4	Endothelial	0.38904184	0.99	Endothelial	Non_Senescent
QY_2213_1_2_QY_2212_1_2_ATTCAACCATTTGCTC-1	QY_2213_1_2_QY_2212_1_2	1246	Male	Young	4	Endothelial	0.0012703787	0.99	Endothelial	Non_Senescent
QY_2213_1_2_QY_2212_1_2_AGCTACTAGACTATTG-1	QY_2213_1_2_QY_2212_1_2	1246	Male	Young	4	Endothelial	0.44290414	0.99	Endothelial	Non_Senescent
QY_2213_1_2_QY_2212_1_2_ATGAAGCCAGATTCAT-1	QY_2213_1_2_QY_2212_1_2	1246	Male	Young	4	Myeloid	0.00039690992	0.984	Myeloid	Non_Senescent
QY_2213_1_2_QY_2212_1_2_AACGCTAGTCGTTACT-1	QY_2213_1_2_QY_2212_1_2	1246	Male	Young	4	TCells	0.7658964	0.977	T_Cells	Non_Senescent
QY_2213_1_2_QY_2212_1_2_TTGCTTTAGGCCATCA-1	QY_2213_1_2_QY_2212_1_2	1246	Male	Young	4	Endothelial	0.015756998	0.99	Endothelial	Non_Senescent
QY_2213_1_2_QY_2212_1_2_CTAAATGTCACTTTAC-1	QY_2213_1_2_QY_2212_1_2	1246	Male	Young	4	Endothelial	0.20660844	0.99	Endothelial	Non_Senescent
QY_2213_1_2_QY_2212_1_2_AAAGCCCGTGACATAT-1	QY_2213_1_2_QY_2212_1_2	1246	Male	Young	4	Myeloid	0.0057324744	0.984	Myeloid	Non_Senescent
QY_2213_1_2_QY_2212_1_2_AATGTCCAGCTTACTT-1	QY_2213_1_2_QY_2212_1_2	1246	Male	Young	4	Endothelial	0.0011982974	0.99	Endothelial	Non_Senescent
QY_2213_1_2_QY_2212_1_2_AGTCGCATCGGCCAGT-1	QY_2213_1_2_QY_2212_1_2	1246	Male	Young	4	Endothelial	0.50400776	0.99	Endothelial	Non_Senescent
QY_2213_1_2_QY_2212_1_2_TACATCAAGATGCCTG-1	QY_2213_1_2_QY_2212_1_2	1246	Male	Young	4	Endothelial	0.104811385	0.99	Endothelial	Non_Senescent
QY_2213_1_2_QY_2212_1_2_GCGCGATTCGTAACGT-1	QY_2213_1_2_QY_2212_1_2	1246	Male	Young	4	Endothelial	0.012565789	0.99	Endothelial	Non_Senescent
QY_2213_1_2_QY_2212_1_2_CGGGTATGTCACCAAA-1	QY_2213_1_2_QY_2212_1_2	1246	Male	Young	4	Myeloid	0.21097943	0.984	Myeloid	Non_Senescent
QY_2213_1_2_QY_2212_1_2_CTTAGTTTCTTGACCC-1	QY_2213_1_2_QY_2212_1_2	1246	Male	Young	4	Myeloid	0.00045158176	0.984	Myeloid	Non_Senescent
QY_2213_1_2_QY_2212_1_2_AATCAGGAGTTATGTG-1	QY_2213_1_2_QY_2212_1_2	1246	Male	Young	4	Endothelial	0.04787395	0.99	Endothelial	Non_Senescent
QY_2213_1_2_QY_2212_1_2_TACTAAGTCCTTCTAG-1	QY_2213_1_2_QY_2212_1_2	1246	Male	Young	4	Endothelial	0.03219856	0.99	Endothelial	Non_Senescent
QY_2213_1_2_QY_2212_1_2_TGTAAAGCATGAATCT-1	QY_2213_1_2_QY_2212_1_2	1246	Male	Young	4	Myeloid	0.08571397	0.984	Myeloid	Non_Senescent
QY_2213_1_2_QY_2212_1_2_GCGCTAGGTCATGAGC-1	QY_2213_1_2_QY_2212_1_2	1246	Male	Young	4	Endothelial	0.003899556	0.99	Endothelial	Non_Senescent
QY_2213_1_2_QY_2212_1_2_CTAGATTCATGTCAAT-1	QY_2213_1_2_QY_2212_1_2	1246	Male	Young	4	Endothelial	0.033823896	0.99	Endothelial	Non_Senescent
QY_2213_1_2_QY_2212_1_2_GAGTAATAGGTTAGCT-1	QY_2213_1_2_QY_2212_1_2	1246	Male	Young	4	Myeloid	0.27172711	0.984	Myeloid	Non_Senescent
QY_2213_1_2_QY_2212_1_2_TGGCTAAGTTCATCTA-1	QY_2213_1_2_QY_2212_1_2	1246	Male	Young	4	Endothelial	0.0013421061	0.99	Endothelial	Non_Senescent
QY_2213_1_2_QY_2212_1_2_CTCCTAATCGGGCCAT-1	QY_2213_1_2_QY_2212_1_2	1246	Male	Young	4	Endothelial	0.008607235	0.99	Endothelial	Non_Senescent
QY_2213_1_2_QY_2212_1_2_ACTTACAAGTAACTCA-1	QY_2213_1_2_QY_2212_1_2	1246	Male	Young	4	Endothelial	0.15780105	0.99	Endothelial	Non_Senescent
QY_2213_1_2_QY_2212_1_2_GAGTTGCGTAGCCTCC-1	QY_2213_1_2_QY_2212_1_2	1246	Male	Young	4	Myeloid	0.569222	0.984	Myeloid	Non_Senescent
QY_2213_1_2_QY_2212_1_2_TTAAGGACATAATTGC-1	QY_2213_1_2_QY_2212_1_2	1246	Male	Young	4	Endothelial	0.04311387	0.99	Endothelial	Non_Senescent
QY_2213_1_2_QY_2212_1_2_GCCGTGAGTCGACTAA-1	QY_2213_1_2_QY_2212_1_2	1246	Male	Young	4	Endothelial	0.006248968	0.99	Endothelial	Non_Senescent
QY_2213_1_2_QY_2212_1_2_GGTTTGTAGTGAGAGC-1	QY_2213_1_2_QY_2212_1_2	1246	Male	Young	4	Hepatocytes	0.45369735	0.974	Hepatocytes	Non_Senescent
QY_2213_1_2_QY_2212_1_2_GTCGCAATCCTTAAGA-1	QY_2213_1_2_QY_2212_1_2	1246	Male	Young	4	Myeloid	0.08007461	0.984	Myeloid	Non_Senescent
QY_2213_1_2_QY_2212_1_2_CCTTCAATCCCGCCTA-1	QY_2213_1_2_QY_2212_1_2	1246	Male	Young	4	Endothelial	0.08409214	0.99	Endothelial	Non_Senescent
QY_2213_1_2_QY_2212_1_2_TACTGGCCAAATACCT-1	QY_2213_1_2_QY_2212_1_2	1246	Male	Young	4	Endothelial	0.7997053	0.99	Endothelial	Non_Senescent
QY_2213_1_2_QY_2212_1_2_ACAGGATCACAACAGG-1	QY_2213_1_2_QY_2212_1_2	1246	Male	Young	4	Endothelial	0.49871323	0.99	Endothelial	Non_Senescent
QY_2213_1_2_QY_2212_1_2_CGGTTCCGTAGGTTAT-1	QY_2213_1_2_QY_2212_1_2	1246	Male	Young	4	Myeloid	0.19611757	0.984	Myeloid	Non_Senescent
QY_2213_1_2_QY_2212_1_2_ACAAACTGTCAAGTAT-1	QY_2213_1_2_QY_2212_1_2	1246	Male	Young	4	Endothelial	0.001684285	0.99	Endothelial	Non_Senescent
QY_2213_1_2_QY_2212_1_2_AGAAAGGCACAATTAC-1	QY_2213_1_2_QY_2212_1_2	1246	Male	Young	4	Endothelial	0.74716556	0.99	Endothelial	Non_Senescent
QY_2213_1_2_QY_2212_1_2_GTCATCCTCCAGGTTG-1	QY_2213_1_2_QY_2212_1_2	1246	Male	Young	4	TCells	0.044174314	0.977	T_Cells	Non_Senescent
QY_2213_1_2_QY_2212_1_2_CGAGTCGGTTGCACGG-1	QY_2213_1_2_QY_2212_1_2	1246	Male	Young	4	Myeloid	0.4801602	0.984	Myeloid	Non_Senescent
QY_2213_1_2_QY_2212_1_2_ACTCGCGCATAGACTT-1	QY_2213_1_2_QY_2212_1_2	1246	Male	Young	4	Endothelial	0.01701532	0.99	Endothelial	Non_Senescent
QY_2213_1_2_QY_2212_1_2_CCACAATAGGCAATAG-1	QY_2213_1_2_QY_2212_1_2	1246	Male	Young	4	Hepatocytes	0.20473099	0.974	Hepatocytes	Non_Senescent
QY_2213_1_2_QY_2212_1_2_CCCGTTGTCTCACATT-1	QY_2213_1_2_QY_2212_1_2	1246	Male	Young	4	Myeloid	0.004139834	0.984	Myeloid	Non_Senescent
QY_2213_1_2_QY_2212_1_2_AATAGAGGTTTAAAGC-1	QY_2213_1_2_QY_2212_1_2	1246	Male	Young	4	Endothelial	0.011428139	0.99	Endothelial	Non_Senescent
QY_2213_1_2_QY_2212_1_2_CGCATGATCAAGCGCC-1	QY_2213_1_2_QY_2212_1_2	1246	Male	Young	4	Endothelial	0.3836857	0.99	Endothelial	Non_Senescent
QY_2213_1_2_QY_2212_1_2_GTTTGTTTCGTACCGA-1	QY_2213_1_2_QY_2212_1_2	1246	Male	Young	4	Endothelial	0.095114514	0.99	Endothelial	Non_Senescent
QY_2213_1_2_QY_2212_1_2_AGACACGCACCAGCAT-1	QY_2213_1_2_QY_2212_1_2	1246	Male	Young	4	Endothelial	0.002872633	0.99	Endothelial	Non_Senescent
QY_2213_1_2_QY_2212_1_2_TAAACAGCATTAGCGC-1	QY_2213_1_2_QY_2212_1_2	1246	Male	Young	4	Hepatic_stellate_cells	0.5382374	0.982	Hepatic_stellate_cells	Non_Senescent
QY_2213_1_2_QY_2212_1_2_GTTGGCCAGGAGCACG-1	QY_2213_1_2_QY_2212_1_2	1246	Male	Young	4	Endothelial	0.0003179786	0.99	Endothelial	Non_Senescent
QY_2213_1_2_QY_2212_1_2_CCAATATCAAACTGTT-1	QY_2213_1_2_QY_2212_1_2	1246	Male	Young	4	Myeloid	0.21149847	0.984	Myeloid	Non_Senescent
QY_2213_1_2_QY_2212_1_2_AAAGCCGCAACATAAG-1	QY_2213_1_2_QY_2212_1_2	1246	Male	Young	4	Endothelial	0.001913896	0.99	Endothelial	Non_Senescent
QY_2213_1_2_QY_2212_1_2_CGAAGTAAGCGGATTT-1	QY_2213_1_2_QY_2212_1_2	1246	Male	Young	4	Myeloid	0.032783072	0.984	Myeloid	Non_Senescent
QY_2213_1_2_QY_2212_1_2_ATATGCTCAAGGTGGC-1	QY_2213_1_2_QY_2212_1_2	1246	Male	Young	4	Endothelial	0.32206377	0.99	Endothelial	Non_Senescent
QY_2213_1_2_QY_2212_1_2_GATGACTTCCACCCTG-1	QY_2213_1_2_QY_2212_1_2	1246	Male	Young	4	Endothelial	0.00819255	0.99	Endothelial	Non_Senescent
QY_2213_1_2_QY_2212_1_2_GGAACCACAAGATTCT-1	QY_2213_1_2_QY_2212_1_2	1246	Male	Young	4	Endothelial	0.059774376	0.99	Endothelial	Non_Senescent
QY_2213_1_2_QY_2212_1_2_AGTTGGCGTCGAAGTC-1	QY_2213_1_2_QY_2212_1_2	1246	Male	Young	4	Hepatocytes	0.0016098791	0.974	Hepatocytes	Non_Senescent
QY_2213_1_2_QY_2212_1_2_GCTTGTTGTGTGAGAG-1	QY_2213_1_2_QY_2212_1_2	1246	Male	Young	4	Endothelial	0.0044948217	0.99	Endothelial	Non_Senescent
QY_2213_1_2_QY_2212_1_2_CGGCAATGTAATAGCT-1	QY_2213_1_2_QY_2212_1_2	1246	Male	Young	4	Endothelial	0.0011009345	0.99	Endothelial	Non_Senescent
QY_2213_1_2_QY_2212_1_2_CCTCAATGTCACGAAC-1	QY_2213_1_2_QY_2212_1_2	1246	Male	Young	4	Myeloid	0.011886409	0.984	Myeloid	Non_Senescent
QY_2213_1_2_QY_2212_1_2_ACGTTACAGCTGTCAG-1	QY_2213_1_2_QY_2212_1_2	1246	Male	Young	4	Endothelial	0.01819505	0.99	Endothelial	Non_Senescent
QY_2213_1_2_QY_2212_1_2_CTAGCTTGTTAGGCTA-1	QY_2213_1_2_QY_2212_1_2	1246	Male	Young	4	Endothelial	0.0060095033	0.99	Endothelial	Non_Senescent
QY_2213_1_2_QY_2212_1_2_TATGGATGTCATTACC-1	QY_2213_1_2_QY_2212_1_2	1246	Male	Young	4	Myeloid	0.5009966	0.984	Myeloid	Non_Senescent
QY_2213_1_2_QY_2212_1_2_CTGTAACAGCCAGTAT-1	QY_2213_1_2_QY_2212_1_2	1246	Male	Young	4	Myeloid	0.26154754	0.984	Myeloid	Non_Senescent
QY_2213_1_2_QY_2212_1_2_GCAGGCAAGGATTGAG-1	QY_2213_1_2_QY_2212_1_2	1246	Male	Young	4	Endothelial	0.0011709617	0.99	Endothelial	Non_Senescent
QY_2213_1_2_QY_2212_1_2_TTGACATCACCACAAC-1	QY_2213_1_2_QY_2212_1_2	1246	Male	Young	4	Endothelial	0.56257653	0.99	Endothelial	Non_Senescent
QY_2213_1_2_QY_2212_1_2_TTGTTTGGTTGGATCA-1	QY_2213_1_2_QY_2212_1_2	1246	Male	Young	4	Hepatic_stellate_cells	0.050484296	0.982	Hepatic_stellate_cells	Non_Senescent
QY_2213_1_2_QY_2212_1_2_TTAGAAGCAATTATGC-1	QY_2213_1_2_QY_2212_1_2	1246	Male	Young	4	Myeloid	0.610757	0.984	Myeloid	Non_Senescent
QY_2213_1_2_QY_2212_1_2_CTCCGGACAAACCTAT-1	QY_2213_1_2_QY_2212_1_2	1246	Male	Young	4	Endothelial	0.39314377	0.99	Endothelial	Non_Senescent
QY_2213_1_2_QY_2212_1_2_TTGTTGCGTTTAGCTC-1	QY_2213_1_2_QY_2212_1_2	1246	Male	Young	4	BCells	0.052146252	0.98	B_Cells	Non_Senescent
QY_2213_1_2_QY_2212_1_2_AGTGCCGGTCATTGTC-1	QY_2213_1_2_QY_2212_1_2	1246	Male	Young	4	Endothelial	0.21368961	0.99	Endothelial	Non_Senescent
QY_2213_1_2_QY_2212_1_2_GGGCAATAGTAACGAG-1	QY_2213_1_2_QY_2212_1_2	1246	Male	Young	4	Endothelial	0.009334463	0.99	Endothelial	Non_Senescent
QY_2213_1_2_QY_2212_1_2_AGCCGGTTCCTCAGTC-1	QY_2213_1_2_QY_2212_1_2	1246	Male	Young	4	Endothelial	0.094141096	0.99	Endothelial	Non_Senescent
QY_2213_1_2_QY_2212_1_2_ATCTTTGGTTACTTCA-1	QY_2213_1_2_QY_2212_1_2	1246	Male	Young	4	Endothelial	0.0017824067	0.99	Endothelial	Non_Senescent
QY_2213_1_2_QY_2212_1_2_GCTGTAAGTAGCTGGT-1	QY_2213_1_2_QY_2212_1_2	1246	Male	Young	4	Myeloid	0.015100118	0.984	Myeloid	Non_Senescent
QY_2213_1_2_QY_2212_1_2_TTGTGTGCAGTACCGT-1	QY_2213_1_2_QY_2212_1_2	1246	Male	Young	4	Endothelial	0.7523362	0.99	Endothelial	Non_Senescent
QY_2213_1_2_QY_2212_1_2_CGGCTAATCGTTAAGC-1	QY_2213_1_2_QY_2212_1_2	1246	Male	Young	4	Myeloid	0.03035291	0.984	Myeloid	Non_Senescent
QY_2213_1_2_QY_2212_1_2_CGAAGCCTCATCACTT-1	QY_2213_1_2_QY_2212_1_2	1246	Male	Young	4	Endothelial	0.13459168	0.99	Endothelial	Non_Senescent
QY_2213_1_2_QY_2212_1_2_ATGCAAACAGGGAGGA-1	QY_2213_1_2_QY_2212_1_2	1246	Male	Young	4	Endothelial	0.0032881517	0.99	Endothelial	Non_Senescent
QY_2213_1_2_QY_2212_1_2_CTTGTTCCACTGACCG-1	QY_2213_1_2_QY_2212_1_2	1246	Male	Young	4	Endothelial	0.013074594	0.99	Endothelial	Non_Senescent
QY_2213_1_2_QY_2212_1_2_GGCTATGTCTTGTCTG-1	QY_2213_1_2_QY_2212_1_2	1246	Male	Young	4	Endothelial	0.27395558	0.99	Endothelial	Non_Senescent
QY_2213_1_2_QY_2212_1_2_GGATTGCGTTCGCTCA-1	QY_2213_1_2_QY_2212_1_2	1246	Male	Young	4	Endothelial	0.7763118	0.99	Endothelial	Non_Senescent
QY_2213_1_2_QY_2212_1_2_TCCTCACAGTACTGGT-1	QY_2213_1_2_QY_2212_1_2	1246	Male	Young	4	Endothelial	0.23418647	0.99	Endothelial	Non_Senescent
QY_2213_1_2_QY_2212_1_2_CACCTGTTCATTGTCT-1	QY_2213_1_2_QY_2212_1_2	1246	Male	Young	4	Myeloid	0.016596384	0.984	Myeloid	Non_Senescent
QY_2213_1_2_QY_2212_1_2_TTTATGGAGCTGAGGG-1	QY_2213_1_2_QY_2212_1_2	1246	Male	Young	4	Hepatocytes	0.1177049	0.974	Hepatocytes	Non_Senescent
QY_2213_1_2_QY_2212_1_2_ATCCTTAGTTCCGGCT-1	QY_2213_1_2_QY_2212_1_2	1246	Male	Young	4	Hepatocytes	0.06829831	0.974	Hepatocytes	Non_Senescent
QY_2213_1_2_QY_2212_1_2_TATGCATCAATAGCAA-1	QY_2213_1_2_QY_2212_1_2	1246	Male	Young	4	Myeloid	0.009571569	0.984	Myeloid	Non_Senescent
QY_2213_1_2_QY_2212_1_2_GCCTGAGGTTATTGCC-1	QY_2213_1_2_QY_2212_1_2	1246	Male	Young	4	Myeloid	0.040078204	0.984	Myeloid	Non_Senescent
QY_2213_1_2_QY_2212_1_2_GTTGGAGCAGCCAGTT-1	QY_2213_1_2_QY_2212_1_2	1246	Male	Young	4	Endothelial	0.12258171	0.99	Endothelial	Non_Senescent
QY_2213_1_2_QY_2212_1_2_GGTATTGGTATACTGG-1	QY_2213_1_2_QY_2212_1_2	1246	Male	Young	4	Endothelial	0.005794588	0.99	Endothelial	Non_Senescent
QY_2213_1_2_QY_2212_1_2_GCCTTGCGTTATCCTA-1	QY_2213_1_2_QY_2212_1_2	1246	Male	Young	4	Endothelial	0.005322442	0.99	Endothelial	Non_Senescent
QY_2213_1_2_QY_2212_1_2_GGTTCTTGTGTTTGCT-1	QY_2213_1_2_QY_2212_1_2	1246	Male	Young	4	Endothelial	0.018085556	0.99	Endothelial	Non_Senescent
QY_2213_1_2_QY_2212_1_2_CGATTTGCAATAGCCC-1	QY_2213_1_2_QY_2212_1_2	1246	Male	Young	4	Endothelial	0.09599379	0.99	Endothelial	Non_Senescent
QY_2213_1_2_QY_2212_1_2_GAGTATCTCAAGTGAG-1	QY_2213_1_2_QY_2212_1_2	1246	Male	Young	4	Myeloid	0.5932059	0.984	Myeloid	Non_Senescent
QY_2213_1_2_QY_2212_1_2_TCAGGAGCAAGTCGCT-1	QY_2213_1_2_QY_2212_1_2	1246	Male	Young	4	Myeloid	0.15393601	0.984	Myeloid	Non_Senescent
QY_2213_1_2_QY_2212_1_2_GGATGGCCAAACCCTA-1	QY_2213_1_2_QY_2212_1_2	1246	Male	Young	4	Myeloid	0.90636426	0.984	Myeloid	Non_Senescent
QY_2213_1_2_QY_2212_1_2_ACCGCAATCGAGCAAA-1	QY_2213_1_2_QY_2212_1_2	1246	Male	Young	4	Endothelial	0.013975778	0.99	Endothelial	Non_Senescent
QY_2213_1_2_QY_2212_1_2_TGATCAATCAGCACGC-1	QY_2213_1_2_QY_2212_1_2	1246	Male	Young	4	Endothelial	0.0009797235	0.99	Endothelial	Non_Senescent
QY_2213_1_2_QY_2212_1_2_CTCCTGAGTAGGTGTC-1	QY_2213_1_2_QY_2212_1_2	1246	Male	Young	4	Endothelial	0.11702653	0.99	Endothelial	Non_Senescent
QY_2213_1_2_QY_2212_1_2_GACTCACCAATAACGA-1	QY_2213_1_2_QY_2212_1_2	1246	Male	Young	4	Endothelial	0.36594236	0.99	Endothelial	Non_Senescent
QY_2213_1_2_QY_2212_1_2_TGTATCGCATGGCCTG-1	QY_2213_1_2_QY_2212_1_2	1246	Male	Young	4	Endothelial	0.098899305	0.99	Endothelial	Non_Senescent
QY_2213_1_2_QY_2212_1_2_ATGACTCAGTTGGATC-1	QY_2213_1_2_QY_2212_1_2	1246	Male	Young	4	Endothelial	0.051003616	0.99	Endothelial	Non_Senescent
QY_2213_1_2_QY_2212_1_2_ACCTGTTGTGCTCACC-1	QY_2213_1_2_QY_2212_1_2	1246	Male	Young	4	Endothelial	0.19166857	0.99	Endothelial	Non_Senescent
QY_2213_1_2_QY_2212_1_2_CGGAGTCTCAAGCTTA-1	QY_2213_1_2_QY_2212_1_2	1246	Male	Young	4	Endothelial	0.5685405	0.99	Endothelial	Non_Senescent
QY_2213_1_2_QY_2212_1_2_CGCTACTTCATGACCG-1	QY_2213_1_2_QY_2212_1_2	1246	Male	Young	4	Endothelial	0.037538104	0.99	Endothelial	Non_Senescent
QY_2213_1_2_QY_2212_1_2_GTATTGTCAGACAAAC-1	QY_2213_1_2_QY_2212_1_2	1246	Male	Young	4	TCells	0.155638	0.977	T_Cells	Non_Senescent
QY_2213_1_2_QY_2212_1_2_GTTTAGCAGCAGGCCT-1	QY_2213_1_2_QY_2212_1_2	1246	Male	Young	4	Myeloid	0.0013193877	0.984	Myeloid	Non_Senescent
QY_2213_1_2_QY_2212_1_2_CCACACAAGGCAAGTA-1	QY_2213_1_2_QY_2212_1_2	1246	Male	Young	4	Endothelial	0.09318785	0.99	Endothelial	Non_Senescent
QY_2213_1_2_QY_2212_1_2_ATTAACCCATCCAGGT-1	QY_2213_1_2_QY_2212_1_2	1246	Male	Young	4	Hepatic_stellate_cells	0.026810918	0.982	Hepatic_stellate_cells	Non_Senescent
QY_2213_1_2_QY_2212_1_2_GTTCCTTCATCGCTTT-1	QY_2213_1_2_QY_2212_1_2	1246	Male	Young	4	Hepatocytes	0.025688604	0.974	Hepatocytes	Non_Senescent
QY_2213_1_2_QY_2212_1_2_TTGCAACAGTCACTCC-1	QY_2213_1_2_QY_2212_1_2	1246	Male	Young	4	Endothelial	0.7005846	0.99	Endothelial	Non_Senescent
QY_2213_1_2_QY_2212_1_2_TTGAGCTAGTAGCGCC-1	QY_2213_1_2_QY_2212_1_2	1246	Male	Young	4	Hepatic_stellate_cells	0.09169648	0.982	Hepatic_stellate_cells	Non_Senescent
QY_2213_1_2_QY_2212_1_2_CGATTTGCAACAACAA-1	QY_2213_1_2_QY_2212_1_2	1246	Male	Young	4	Endothelial	0.0016509373	0.99	Endothelial	Non_Senescent
QY_2213_1_2_QY_2212_1_2_GTGCTTCTCTCCATGC-1	QY_2213_1_2_QY_2212_1_2	1246	Male	Young	4	Myeloid	0.30570146	0.984	Myeloid	Non_Senescent
QY_2213_1_2_QY_2212_1_2_GTTGCGGGTTCATTTG-1	QY_2213_1_2_QY_2212_1_2	1246	Male	Young	4	Endothelial	0.007402972	0.99	Endothelial	Non_Senescent
QY_2213_1_2_QY_2212_1_2_ATTGACTCATAAAGCA-1	QY_2213_1_2_QY_2212_1_2	1246	Male	Young	4	BCells	0.018923374	0.98	B_Cells	Non_Senescent
QY_2213_1_2_QY_2212_1_2_GATTGATGTACTGATG-1	QY_2213_1_2_QY_2212_1_2	1246	Male	Young	4	Endothelial	0.0060114716	0.99	Endothelial	Non_Senescent
QY_2213_1_2_QY_2212_1_2_GGTGTTGTCGGTTTGG-1	QY_2213_1_2_QY_2212_1_2	1246	Male	Young	4	Endothelial	0.0047669713	0.99	Endothelial	Non_Senescent
QY_2213_1_2_QY_2212_1_2_CTTCGCGTCCCTCAAC-1	QY_2213_1_2_QY_2212_1_2	1246	Male	Young	4	Endothelial	0.50908077	0.99	Endothelial	Non_Senescent
QY_2213_1_2_QY_2212_1_2_AGATGCTTCCCTGGTT-1	QY_2213_1_2_QY_2212_1_2	1246	Male	Young	4	Endothelial	0.578469	0.99	Endothelial	Non_Senescent
QY_2213_1_2_QY_2212_1_2_CATGCAAGTCAAGTAT-1	QY_2213_1_2_QY_2212_1_2	1246	Male	Young	4	Myeloid	0.117315575	0.984	Myeloid	Non_Senescent
QY_2213_1_2_QY_2212_1_2_TCAAGTATCAGGAAGC-1	QY_2213_1_2_QY_2212_1_2	1246	Male	Young	4	Endothelial	0.0107093975	0.99	Endothelial	Non_Senescent
QY_2213_1_2_QY_2212_1_2_GCATTAGGTTGTGATG-1	QY_2213_1_2_QY_2212_1_2	1246	Male	Young	4	Hepatic_stellate_cells	0.09309224	0.982	Hepatic_stellate_cells	Non_Senescent
QY_2213_1_2_QY_2212_1_2_TGGATTGGTCATCAAG-1	QY_2213_1_2_QY_2212_1_2	1246	Male	Young	4	Myeloid	0.021900553	0.984	Myeloid	Non_Senescent
QY_2213_1_2_QY_2212_1_2_GGTGAGGTCAACAAGG-1	QY_2213_1_2_QY_2212_1_2	1246	Male	Young	4	TCells	0.49599972	0.977	T_Cells	Non_Senescent
QY_2213_1_2_QY_2212_1_2_GGCGATACAGCCAGAA-1	QY_2213_1_2_QY_2212_1_2	1246	Male	Young	4	Hepatic_stellate_cells	0.1040383	0.982	Hepatic_stellate_cells	Non_Senescent
QY_2213_1_2_QY_2212_1_2_CGCTGTGCATTGTCAG-1	QY_2213_1_2_QY_2212_1_2	1246	Male	Young	4	Endothelial	0.38567784	0.99	Endothelial	Non_Senescent
QY_2213_1_2_QY_2212_1_2_CGGTGAACATTGTTGG-1	QY_2213_1_2_QY_2212_1_2	1246	Male	Young	4	Myeloid	0.101863824	0.984	Myeloid	Non_Senescent
QY_2213_1_2_QY_2212_1_2_CCTGTATGTCGACTAA-1	QY_2213_1_2_QY_2212_1_2	1246	Male	Young	4	Hepatocytes	0.0658225	0.974	Hepatocytes	Non_Senescent
QY_2213_1_2_QY_2212_1_2_TAATGCATCATCCTAT-1	QY_2213_1_2_QY_2212_1_2	1246	Male	Young	4	Endothelial	0.01833695	0.99	Endothelial	Non_Senescent
QY_2213_1_2_QY_2212_1_2_AGGGTTGCAACGTGCT-1	QY_2213_1_2_QY_2212_1_2	1246	Male	Young	4	Endothelial	0.0018200983	0.99	Endothelial	Non_Senescent
QY_2213_1_2_QY_2212_1_2_ACATCAATCATTGTCT-1	QY_2213_1_2_QY_2212_1_2	1246	Male	Young	4	Endothelial	0.5919361	0.99	Endothelial	Non_Senescent
QY_2213_1_2_QY_2212_1_2_TATTAGGTCCTAGTAA-1	QY_2213_1_2_QY_2212_1_2	1246	Male	Young	4	Endothelial	0.5944861	0.99	Endothelial	Non_Senescent
QY_2213_1_2_QY_2212_1_2_AGTTATGTCCCGCCTA-1	QY_2213_1_2_QY_2212_1_2	1246	Male	Young	4	Endothelial	0.14534101	0.99	Endothelial	Non_Senescent
QY_2213_1_2_QY_2212_1_2_TTTGCATTCGAGCTAT-1	QY_2213_1_2_QY_2212_1_2	1246	Male	Young	4	Myeloid	0.086110175	0.984	Myeloid	Non_Senescent
QY_2213_1_2_QY_2212_1_2_TATGAAGCAGCTAACC-1	QY_2213_1_2_QY_2212_1_2	1246	Male	Young	4	Hepatocytes	0.43613508	0.974	Hepatocytes	Non_Senescent
QY_2213_1_2_QY_2212_1_2_AAGTTAGCAGGCTTCG-1	QY_2213_1_2_QY_2212_1_2	1246	Male	Young	4	Endothelial	0.000310033	0.99	Endothelial	Non_Senescent
QY_2213_1_2_QY_2212_1_2_TGTTGCACAGTCTAAT-1	QY_2213_1_2_QY_2212_1_2	1246	Male	Young	4	Endothelial	0.09491109	0.99	Endothelial	Non_Senescent
QY_2213_1_2_QY_2212_1_2_TTTCACCCATCATGGC-1	QY_2213_1_2_QY_2212_1_2	1246	Male	Young	4	Endothelial	0.0014282499	0.99	Endothelial	Non_Senescent
QY_2213_1_2_QY_2212_1_2_GGGCTAACATCACTTC-1	QY_2213_1_2_QY_2212_1_2	1246	Male	Young	4	Endothelial	0.2030374	0.99	Endothelial	Non_Senescent
QY_2213_1_2_QY_2212_1_2_AACTAGTGTTCAAGCA-1	QY_2213_1_2_QY_2212_1_2	1246	Male	Young	4	Hepatocytes	0.87124777	0.974	Hepatocytes	Non_Senescent
QY_2213_1_2_QY_2212_1_2_AGCTTAATCTTAGCGG-1	QY_2213_1_2_QY_2212_1_2	1246	Male	Young	4	Myeloid	0.005281983	0.984	Myeloid	Non_Senescent
QY_2213_1_2_QY_2212_1_2_ATTATGGTCACCATTT-1	QY_2213_1_2_QY_2212_1_2	1246	Male	Young	4	BCells	0.80344516	0.98	B_Cells	Non_Senescent
QY_2213_1_2_QY_2212_1_2_ATTGCAGGTAACGAGG-1	QY_2213_1_2_QY_2212_1_2	1246	Male	Young	4	Endothelial	0.5585584	0.99	Endothelial	Non_Senescent
QY_2213_1_2_QY_2212_1_2_CGAAGAATCGCGCTAA-1	QY_2213_1_2_QY_2212_1_2	1246	Male	Young	4	Endothelial	0.5979127	0.99	Endothelial	Non_Senescent
QY_2213_1_2_QY_2212_1_2_GGTGTTGTCTAGCGAT-1	QY_2213_1_2_QY_2212_1_2	1246	Male	Young	4	Endothelial	0.84086806	0.99	Endothelial	Non_Senescent
QY_2213_1_2_QY_2212_1_2_CTTCATCCATCAATCG-1	QY_2213_1_2_QY_2212_1_2	1246	Male	Young	4	Endothelial	0.6527588	0.99	Endothelial	Non_Senescent
QY_2213_1_2_QY_2212_1_2_CAAACGCGTGAATCGC-1	QY_2213_1_2_QY_2212_1_2	1246	Male	Young	4	Endothelial	0.07279905	0.99	Endothelial	Non_Senescent
QY_2213_1_2_QY_2212_1_2_CATAAGCTCGCTAAGT-1	QY_2213_1_2_QY_2212_1_2	1246	Male	Young	4	Endothelial	0.0036557503	0.99	Endothelial	Non_Senescent
QY_2213_1_2_QY_2212_1_2_GGGTTTGTCATGTCAA-1	QY_2213_1_2_QY_2212_1_2	1246	Male	Young	4	Endothelial	0.15838555	0.99	Endothelial	Non_Senescent
QY_2213_1_2_QY_2212_1_2_TTCAACCGTTACAAAC-1	QY_2213_1_2_QY_2212_1_2	1246	Male	Young	4	Myeloid	0.003946595	0.984	Myeloid	Non_Senescent
QY_2213_1_2_QY_2212_1_2_GGCATTAGTTGGCGTG-1	QY_2213_1_2_QY_2212_1_2	1246	Male	Young	4	Hepatocytes	0.17604968	0.974	Hepatocytes	Non_Senescent
QY_2213_1_2_QY_2212_1_2_AAGAATCAGCTAATCA-1	QY_2213_1_2_QY_2212_1_2	1246	Male	Young	4	Endothelial	0.010938107	0.99	Endothelial	Non_Senescent
QY_2213_1_2_QY_2212_1_2_TATAACCCATAGCAGG-1	QY_2213_1_2_QY_2212_1_2	1246	Male	Young	4	Hepatic_stellate_cells	0.031280056	0.982	Hepatic_stellate_cells	Non_Senescent
QY_2213_1_2_QY_2212_1_2_AACAAAGGTTGTTGTC-1	QY_2213_1_2_QY_2212_1_2	1246	Male	Young	4	Endothelial	0.9727563	0.99	Endothelial	Non_Senescent
QY_2213_1_2_QY_2212_1_2_TTGACTAAGTGAGGTA-1	QY_2213_1_2_QY_2212_1_2	1246	Male	Young	4	Endothelial	0.019330807	0.99	Endothelial	Non_Senescent
QY_2213_1_2_QY_2212_1_2_TCCTCTAAGTGTTGCG-1	QY_2213_1_2_QY_2212_1_2	1246	Male	Young	4	TCells	0.25681424	0.977	T_Cells	Non_Senescent
QY_2213_1_2_QY_2212_1_2_CCCTCACCATTTAAGC-1	QY_2213_1_2_QY_2212_1_2	1246	Male	Young	4	Endothelial	0.41165233	0.99	Endothelial	Non_Senescent
QY_2213_1_2_QY_2212_1_2_ATGACGAAGTGAGAGC-1	QY_2213_1_2_QY_2212_1_2	1246	Male	Young	4	Endothelial	0.0030035747	0.99	Endothelial	Non_Senescent
QY_2213_1_2_QY_2212_1_2_GGCTAGACAGGAACCA-1	QY_2213_1_2_QY_2212_1_2	1246	Male	Young	4	Endothelial	0.4651531	0.99	Endothelial	Non_Senescent
QY_2213_1_2_QY_2212_1_2_ACGCAAGCAATCATGT-1	QY_2213_1_2_QY_2212_1_2	1246	Male	Young	4	Myeloid	0.005648338	0.984	Myeloid	Non_Senescent
QY_2213_1_2_QY_2212_1_2_AGTGAGTCAATAACCT-1	QY_2213_1_2_QY_2212_1_2	1246	Male	Young	4	Endothelial	0.0011612418	0.99	Endothelial	Non_Senescent
QY_2213_1_2_QY_2212_1_2_ACTTACTTCAAGCTAC-1	QY_2213_1_2_QY_2212_1_2	1246	Male	Young	4	Endothelial	0.0022469917	0.99	Endothelial	Non_Senescent
QY_2213_1_2_QY_2212_1_2_GTTAATGTCCTCACAC-1	QY_2213_1_2_QY_2212_1_2	1246	Male	Young	4	Myeloid	0.0055751195	0.984	Myeloid	Non_Senescent
QY_2213_1_2_QY_2212_1_2_CCTTCAATCTTAATGG-1	QY_2213_1_2_QY_2212_1_2	1246	Male	Young	4	Myeloid	0.022080965	0.984	Myeloid	Non_Senescent
QY_2213_1_2_QY_2212_1_2_ACAGGAATCTATCGCC-1	QY_2213_1_2_QY_2212_1_2	1246	Male	Young	4	Myeloid	0.33603704	0.984	Myeloid	Non_Senescent
QY_2213_1_2_QY_2212_1_2_ATGGCTTAGCTTAACA-1	QY_2213_1_2_QY_2212_1_2	1246	Male	Young	4	Endothelial	0.0006836861	0.99	Endothelial	Non_Senescent
QY_2213_1_2_QY_2212_1_2_GCACTAAGTCATTAGG-1	QY_2213_1_2_QY_2212_1_2	1246	Male	Young	4	Endothelial	0.07048211	0.99	Endothelial	Non_Senescent
QY_2213_1_2_QY_2212_1_2_CACCTCAGTGCTCCGT-1	QY_2213_1_2_QY_2212_1_2	1246	Male	Young	4	Endothelial	0.12216179	0.99	Endothelial	Non_Senescent
QY_2213_1_2_QY_2212_1_2_TTCCTTCTCATTATGG-1	QY_2213_1_2_QY_2212_1_2	1246	Male	Young	4	Myeloid	0.0010615218	0.984	Myeloid	Non_Senescent
QY_2213_1_2_QY_2212_1_2_ATGAATGCAAGGGTTG-1	QY_2213_1_2_QY_2212_1_2	1246	Male	Young	4	Endothelial	0.0068019917	0.99	Endothelial	Non_Senescent
QY_2213_1_2_QY_2212_1_2_ACCATTAAGGGCCATC-1	QY_2213_1_2_QY_2212_1_2	1246	Male	Young	4	Myeloid	0.00097227015	0.984	Myeloid	Non_Senescent
QY_2213_1_2_QY_2212_1_2_GTGCTGATCCTCATCA-1	QY_2213_1_2_QY_2212_1_2	1246	Male	Young	4	Endothelial	0.079006776	0.99	Endothelial	Non_Senescent
QY_2213_1_2_QY_2212_1_2_CCCTCACCATCAATCG-1	QY_2213_1_2_QY_2212_1_2	1246	Male	Young	4	Myeloid	0.8747508	0.984	Myeloid	Non_Senescent
QY_2213_1_2_QY_2212_1_2_CTTAGTTTCGTCCTTA-1	QY_2213_1_2_QY_2212_1_2	1246	Male	Young	4	TCells	0.015695509	0.977	T_Cells	Non_Senescent
QY_2213_1_2_QY_2212_1_2_CTTTAGTTCTCCATAT-1	QY_2213_1_2_QY_2212_1_2	1246	Male	Young	4	Myeloid	0.065058745	0.984	Myeloid	Non_Senescent
QY_2213_1_2_QY_2212_1_2_CTTTGAGCAGCTTACA-1	QY_2213_1_2_QY_2212_1_2	1246	Male	Young	4	BCells	0.19646256	0.98	B_Cells	Non_Senescent
QY_2213_1_2_QY_2212_1_2_ATGTGAGAGCAAGGTA-1	QY_2213_1_2_QY_2212_1_2	1246	Male	Young	4	Hepatic_stellate_cells	0.25193325	0.982	Hepatic_stellate_cells	Non_Senescent
QY_2213_1_2_QY_2212_1_2_CTAAAGCTCCAGGTCA-1	QY_2213_1_2_QY_2212_1_2	1246	Male	Young	4	Endothelial	0.21939798	0.99	Endothelial	Non_Senescent
QY_2213_1_2_QY_2212_1_2_AGCATCCCATCTTGAG-1	QY_2213_1_2_QY_2212_1_2	1246	Male	Young	4	Endothelial	0.0032219973	0.99	Endothelial	Non_Senescent
QY_2213_1_2_QY_2212_1_2_CGCTCCATCGGTTTCC-1	QY_2213_1_2_QY_2212_1_2	1246	Male	Young	4	Myeloid	0.0020614904	0.984	Myeloid	Non_Senescent
QY_2213_1_2_QY_2212_1_2_ATCCAACAGCACGATT-1	QY_2213_1_2_QY_2212_1_2	1246	Male	Young	4	Endothelial	0.007199945	0.99	Endothelial	Non_Senescent
QY_2213_1_2_QY_2212_1_2_GGATACTTCCTCCTAA-1	QY_2213_1_2_QY_2212_1_2	1246	Male	Young	4	Endothelial	0.008306527	0.99	Endothelial	Non_Senescent
QY_2213_1_2_QY_2212_1_2_AAGTGTTGTAGCTAGC-1	QY_2213_1_2_QY_2212_1_2	1246	Male	Young	4	Endothelial	0.10311694	0.99	Endothelial	Non_Senescent
QY_2213_1_2_QY_2212_1_2_GTTTCCTCAATTAAGG-1	QY_2213_1_2_QY_2212_1_2	1246	Male	Young	4	TCells	0.18823473	0.977	T_Cells	Non_Senescent
QY_2213_1_2_QY_2212_1_2_CTCCCTGAGGCTACTG-1	QY_2213_1_2_QY_2212_1_2	1246	Male	Young	4	Endothelial	0.044095416	0.99	Endothelial	Non_Senescent
QY_2213_1_2_QY_2212_1_2_AGGTTGCGTTCCGCAC-1	QY_2213_1_2_QY_2212_1_2	1246	Male	Young	4	Endothelial	0.7392845	0.99	Endothelial	Non_Senescent
QY_2213_1_2_QY_2212_1_2_TAATCACCAAGGATTA-1	QY_2213_1_2_QY_2212_1_2	1246	Male	Young	4	Endothelial	0.0011091707	0.99	Endothelial	Non_Senescent
QY_2213_1_2_QY_2212_1_2_ACGGTTAGTTGCTTCG-1	QY_2213_1_2_QY_2212_1_2	1246	Male	Young	4	Endothelial	0.6281201	0.99	Endothelial	Non_Senescent
QY_2213_1_2_QY_2212_1_2_AGGGCCTTCCTAATGA-1	QY_2213_1_2_QY_2212_1_2	1246	Male	Young	4	Endothelial	0.84387225	0.99	Endothelial	Non_Senescent
QY_2213_1_2_QY_2212_1_2_ATAGCATGTCAGGCAT-1	QY_2213_1_2_QY_2212_1_2	1246	Male	Young	4	Myeloid	0.63293815	0.984	Myeloid	Non_Senescent
QY_2213_1_2_QY_2212_1_2_GAACTTATCTGCAACG-1	QY_2213_1_2_QY_2212_1_2	1246	Male	Young	4	Hepatocytes	0.14845423	0.974	Hepatocytes	Non_Senescent
QY_2213_1_2_QY_2212_1_2_ACGTTACAGAAGGTGC-1	QY_2213_1_2_QY_2212_1_2	1246	Male	Young	4	Endothelial	0.066700794	0.99	Endothelial	Non_Senescent
QY_2213_1_2_QY_2212_1_2_CCTATTGTCCTCAGTC-1	QY_2213_1_2_QY_2212_1_2	1246	Male	Young	4	Endothelial	0.071730316	0.99	Endothelial	Non_Senescent
QY_2213_1_2_QY_2212_1_2_ACAACAACACTTACAG-1	QY_2213_1_2_QY_2212_1_2	1246	Male	Young	4	Endothelial	0.047171574	0.99	Endothelial	Non_Senescent
QY_2213_1_2_QY_2212_1_2_GGTGTCCAGGTCCACA-1	QY_2213_1_2_QY_2212_1_2	1246	Male	Young	4	Endothelial	0.9965712	0.99	Endothelial	Senescent
QY_2213_1_2_QY_2212_1_2_AGTATAGCAGTTTACG-1	QY_2213_1_2_QY_2212_1_2	1246	Male	Young	4	Endothelial	0.029417481	0.99	Endothelial	Non_Senescent
QY_2213_1_2_QY_2212_1_2_TCACGGATCATCACTT-1	QY_2213_1_2_QY_2212_1_2	1246	Male	Young	4	Endothelial	0.0042116824	0.99	Endothelial	Non_Senescent
QY_2213_1_2_QY_2212_1_2_CATCAATCATCTAGCA-1	QY_2213_1_2_QY_2212_1_2	1246	Male	Young	4	Myeloid	0.04913109	0.984	Myeloid	Non_Senescent
QY_2213_1_2_QY_2212_1_2_GGCCTAATCGCAGGCT-1	QY_2213_1_2_QY_2212_1_2	1246	Male	Young	4	Endothelial	0.20444395	0.99	Endothelial	Non_Senescent
QY_2213_1_2_QY_2212_1_2_ACGCAAGCACAGGAAT-1	QY_2213_1_2_QY_2212_1_2	1246	Male	Young	4	Myeloid	0.037333854	0.984	Myeloid	Non_Senescent
QY_2213_1_2_QY_2212_1_2_GGACAGCCAACAACAA-1	QY_2213_1_2_QY_2212_1_2	1246	Male	Young	4	Endothelial	0.0007590237	0.99	Endothelial	Non_Senescent
QY_2213_1_2_QY_2212_1_2_TGACTCCTCGCTATAA-1	QY_2213_1_2_QY_2212_1_2	1246	Male	Young	4	BCells	0.019269682	0.98	B_Cells	Non_Senescent
QY_2213_1_2_QY_2212_1_2_GAAAGGCTCTAAGTCA-1	QY_2213_1_2_QY_2212_1_2	1246	Male	Young	4	Endothelial	0.009314747	0.99	Endothelial	Non_Senescent
QY_2213_1_2_QY_2212_1_2_TCAAGACTCCCGAAGC-1	QY_2213_1_2_QY_2212_1_2	1246	Male	Young	4	Myeloid	0.86564094	0.984	Myeloid	Non_Senescent
QY_2213_1_2_QY_2212_1_2_TTCCTTCTCTGCAACG-1	QY_2213_1_2_QY_2212_1_2	1246	Male	Young	4	Endothelial	0.7876751	0.99	Endothelial	Non_Senescent
QY_2213_1_2_QY_2212_1_2_TTAACTGAGTGAACGA-1	QY_2213_1_2_QY_2212_1_2	1246	Male	Young	4	Endothelial	0.0026075717	0.99	Endothelial	Non_Senescent
QY_2213_1_2_QY_2212_1_2_ATCCATAAGCTTAACA-1	QY_2213_1_2_QY_2212_1_2	1246	Male	Young	4	Endothelial	0.35525975	0.99	Endothelial	Non_Senescent
QY_2213_1_2_QY_2212_1_2_GAAGGCTAGGGACCTC-1	QY_2213_1_2_QY_2212_1_2	1246	Male	Young	4	Endothelial	0.28082445	0.99	Endothelial	Non_Senescent
QY_2213_1_2_QY_2212_1_2_AATAGAGGTGCGCGTA-1	QY_2213_1_2_QY_2212_1_2	1246	Male	Young	4	Cholangiocytes	0.047640737	0.98	Cholangiocytes	Non_Senescent
QY_2213_1_2_QY_2212_1_2_CATGCGCAGGTACCGC-1	QY_2213_1_2_QY_2212_1_2	1246	Male	Young	4	Endothelial	0.031739824	0.99	Endothelial	Non_Senescent
QY_2213_1_2_QY_2212_1_2_CGTATTGCACACCAAC-1	QY_2213_1_2_QY_2212_1_2	1246	Male	Young	4	Endothelial	0.30890265	0.99	Endothelial	Non_Senescent
QY_2213_1_2_QY_2212_1_2_ACGATTCAGTTAGAGG-1	QY_2213_1_2_QY_2212_1_2	1246	Male	Young	4	Hepatic_stellate_cells	0.18933019	0.982	Hepatic_stellate_cells	Non_Senescent
QY_2213_1_2_QY_2212_1_2_ACTTTGTTCTTAGGGT-1	QY_2213_1_2_QY_2212_1_2	1246	Male	Young	4	Endothelial	0.17629755	0.99	Endothelial	Non_Senescent
QY_2213_1_2_QY_2212_1_2_CAGGGCTTCGGCTATG-1	QY_2213_1_2_QY_2212_1_2	1246	Male	Young	4	Hepatic_stellate_cells	0.12751071	0.982	Hepatic_stellate_cells	Non_Senescent
QY_2213_1_2_QY_2212_1_2_ACACAATGTGCATTTC-1	QY_2213_1_2_QY_2212_1_2	1246	Male	Young	4	Endothelial	0.00019962747	0.99	Endothelial	Non_Senescent
QY_2213_1_2_QY_2212_1_2_GTTGGCGGTTTAACGG-1	QY_2213_1_2_QY_2212_1_2	1246	Male	Young	4	Endothelial	0.00023639669	0.99	Endothelial	Non_Senescent
QY_2213_1_2_QY_2212_1_2_CACGCAATCCCTCGCA-1	QY_2213_1_2_QY_2212_1_2	1246	Male	Young	4	Myeloid	0.020067152	0.984	Myeloid	Non_Senescent
QY_2213_1_2_QY_2212_1_2_AATTTCCTCAGCATTA-1	QY_2213_1_2_QY_2212_1_2	1246	Male	Young	4	Myeloid	0.0071801883	0.984	Myeloid	Non_Senescent
QY_2213_1_2_QY_2212_1_2_ACTTGCACACTAAATC-1	QY_2213_1_2_QY_2212_1_2	1246	Male	Young	4	Endothelial	0.09344776	0.99	Endothelial	Non_Senescent
QY_2213_1_2_QY_2212_1_2_ATCAAGCTCTTGGACG-1	QY_2213_1_2_QY_2212_1_2	1246	Male	Young	4	Endothelial	0.029159768	0.99	Endothelial	Non_Senescent
QY_2213_1_2_QY_2212_1_2_AACATTGTCGAAGTGA-1	QY_2213_1_2_QY_2212_1_2	1246	Male	Young	4	Myeloid	0.010152325	0.984	Myeloid	Non_Senescent
QY_2213_1_2_QY_2212_1_2_GTTCTCATCGTTCACC-1	QY_2213_1_2_QY_2212_1_2	1246	Male	Young	4	Myeloid	0.0012081515	0.984	Myeloid	Non_Senescent
QY_2213_1_2_QY_2212_1_2_GCTAAGAAGGTCTTGG-1	QY_2213_1_2_QY_2212_1_2	1246	Male	Young	4	Hepatic_stellate_cells	0.038513917	0.982	Hepatic_stellate_cells	Non_Senescent
QY_2213_1_2_QY_2212_1_2_GAACCAGCAGGCGATA-1	QY_2213_1_2_QY_2212_1_2	1246	Male	Young	4	TCells	0.007261083	0.977	T_Cells	Non_Senescent
QY_2213_1_2_QY_2212_1_2_TACGTTAAGGAACGGT-1	QY_2213_1_2_QY_2212_1_2	1246	Male	Young	4	Hepatic_stellate_cells	0.8748865	0.982	Hepatic_stellate_cells	Non_Senescent
QY_2213_1_2_QY_2212_1_2_GCTAAGTTCACGCCAA-1	QY_2213_1_2_QY_2212_1_2	1246	Male	Young	4	Endothelial	0.021677433	0.99	Endothelial	Non_Senescent
QY_2213_1_2_QY_2212_1_2_TAAGTAGCACCCACCT-1	QY_2213_1_2_QY_2212_1_2	1246	Male	Young	4	Endothelial	0.33356947	0.99	Endothelial	Non_Senescent
QY_2213_1_2_QY_2212_1_2_GTAGCGCTCACAAGCT-1	QY_2213_1_2_QY_2212_1_2	1246	Male	Young	4	Endothelial	0.11359219	0.99	Endothelial	Non_Senescent
QY_2213_1_2_QY_2212_1_2_GTCTATCGTGTTCCCA-1	QY_2213_1_2_QY_2212_1_2	1246	Male	Young	4	Myeloid	0.0031106272	0.984	Myeloid	Non_Senescent
QY_2213_1_2_QY_2212_1_2_ACATCAATCCCGCCTA-1	QY_2213_1_2_QY_2212_1_2	1246	Male	Young	4	Endothelial	0.014024454	0.99	Endothelial	Non_Senescent
QY_2213_1_2_QY_2212_1_2_AAGGCCCTCTAATCTC-1	QY_2213_1_2_QY_2212_1_2	1246	Male	Young	4	Endothelial	0.23274876	0.99	Endothelial	Non_Senescent
QY_2213_1_2_QY_2212_1_2_CTCACAACATTGCGGT-1	QY_2213_1_2_QY_2212_1_2	1246	Male	Young	4	Endothelial	0.17795888	0.99	Endothelial	Non_Senescent
QY_2213_1_2_QY_2212_1_2_GCGGATACACAATACT-1	QY_2213_1_2_QY_2212_1_2	1246	Male	Young	4	Myeloid	0.1903749	0.984	Myeloid	Non_Senescent
QY_2213_1_2_QY_2212_1_2_AGTGTGGCACAAAGAC-1	QY_2213_1_2_QY_2212_1_2	1246	Male	Young	4	Hepatocytes	0.2566428	0.974	Hepatocytes	Non_Senescent
QY_2213_1_2_QY_2212_1_2_CATGGCGGTCATTGTC-1	QY_2213_1_2_QY_2212_1_2	1246	Male	Young	4	Endothelial	0.013989235	0.99	Endothelial	Non_Senescent
QY_2213_1_2_QY_2212_1_2_TTACGTTTCTATGACA-1	QY_2213_1_2_QY_2212_1_2	1246	Male	Young	4	Endothelial	0.007140273	0.99	Endothelial	Non_Senescent
QY_2213_1_2_QY_2212_1_2_AGTGATGAGACTCGCA-1	QY_2213_1_2_QY_2212_1_2	1246	Male	Young	4	Endothelial	0.5422544	0.99	Endothelial	Non_Senescent
QY_2213_1_2_QY_2212_1_2_TGTCCTTCAGTACCGT-1	QY_2213_1_2_QY_2212_1_2	1246	Male	Young	4	Hepatocytes	0.9017223	0.974	Hepatocytes	Non_Senescent
QY_2213_1_2_QY_2212_1_2_AACCTTGCAACGTGCT-1	QY_2213_1_2_QY_2212_1_2	1246	Male	Young	4	Myeloid	0.0029544763	0.984	Myeloid	Non_Senescent
QY_2213_1_2_QY_2212_1_2_CTTTGAGCACTATGGC-1	QY_2213_1_2_QY_2212_1_2	1246	Male	Young	4	Endothelial	0.0100664245	0.99	Endothelial	Non_Senescent
QY_2213_1_2_QY_2212_1_2_CTTCGCGTCCTAGTCC-1	QY_2213_1_2_QY_2212_1_2	1246	Male	Young	4	Endothelial	0.026063746	0.99	Endothelial	Non_Senescent
QY_2213_1_2_QY_2212_1_2_ATTATCCTCTTGCAGG-1	QY_2213_1_2_QY_2212_1_2	1246	Male	Young	4	Endothelial	0.058329064	0.99	Endothelial	Non_Senescent
QY_2213_1_2_QY_2212_1_2_GATTAAGCAGGCCAAA-1	QY_2213_1_2_QY_2212_1_2	1246	Male	Young	4	Endothelial	0.001777811	0.99	Endothelial	Non_Senescent
QY_2213_1_2_QY_2212_1_2_TTGGATTCATACCCGG-1	QY_2213_1_2_QY_2212_1_2	1246	Male	Young	4	Endothelial	0.36483943	0.99	Endothelial	Non_Senescent
QY_2213_1_2_QY_2212_1_2_CGAAGGCCATCCGTAA-1	QY_2213_1_2_QY_2212_1_2	1246	Male	Young	4	Hepatic_stellate_cells	0.12632513	0.982	Hepatic_stellate_cells	Non_Senescent
QY_2213_1_2_QY_2212_1_2_TATGACATCTTAGCCC-1	QY_2213_1_2_QY_2212_1_2	1246	Male	Young	4	Endothelial	0.006391633	0.99	Endothelial	Non_Senescent
QY_2213_1_2_QY_2212_1_2_GGTGAGCCAATTGCGC-1	QY_2213_1_2_QY_2212_1_2	1246	Male	Young	4	Myeloid	0.44148722	0.984	Myeloid	Non_Senescent
QY_2213_1_2_QY_2212_1_2_ATCCCGCGTAAGGTTT-1	QY_2213_1_2_QY_2212_1_2	1246	Male	Young	4	BCells	0.028854325	0.98	B_Cells	Non_Senescent
QY_2213_1_2_QY_2212_1_2_ATCCGTGAGTTACCGG-1	QY_2213_1_2_QY_2212_1_2	1246	Male	Young	4	Endothelial	0.020975504	0.99	Endothelial	Non_Senescent
QY_2213_1_2_QY_2212_1_2_GCTAAGAAGAGGGACT-1	QY_2213_1_2_QY_2212_1_2	1246	Male	Young	4	Myeloid	0.21560723	0.984	Myeloid	Non_Senescent
QY_2213_1_2_QY_2212_1_2_AAGTTTGTCACAGCCA-1	QY_2213_1_2_QY_2212_1_2	1246	Male	Young	4	Endothelial	0.6585418	0.99	Endothelial	Non_Senescent
QY_2213_1_2_QY_2212_1_2_ACTAGGCGTGAGAAAC-1	QY_2213_1_2_QY_2212_1_2	1246	Male	Young	4	Cholangiocytes	0.018868843	0.98	Cholangiocytes	Non_Senescent
QY_2213_1_2_QY_2212_1_2_TTGCAACAGCACTTGG-1	QY_2213_1_2_QY_2212_1_2	1246	Male	Young	4	Endothelial	0.9629088	0.99	Endothelial	Non_Senescent
QY_2213_1_2_QY_2212_1_2_GCGGAACCACAACAAA-1	QY_2213_1_2_QY_2212_1_2	1246	Male	Young	4	Endothelial	0.10929287	0.99	Endothelial	Non_Senescent
QY_2213_1_2_QY_2212_1_2_GGGTGAAGTGGGTACT-1	QY_2213_1_2_QY_2212_1_2	1246	Male	Young	4	Endothelial	0.0003320169	0.99	Endothelial	Non_Senescent
QY_2213_1_2_QY_2212_1_2_TTACGTTTCCTGGTGA-1	QY_2213_1_2_QY_2212_1_2	1246	Male	Young	4	Myeloid	0.28056172	0.984	Myeloid	Non_Senescent
QY_2213_1_2_QY_2212_1_2_GCTGGATGTTAGGACC-1	QY_2213_1_2_QY_2212_1_2	1246	Male	Young	4	TCells	0.63835686	0.977	T_Cells	Non_Senescent
QY_2213_1_2_QY_2212_1_2_AGGCAATCAGGTTCAC-1	QY_2213_1_2_QY_2212_1_2	1246	Male	Young	4	Endothelial	0.18420781	0.99	Endothelial	Non_Senescent
QY_2213_1_2_QY_2212_1_2_AGTAACCTCTGTAATG-1	QY_2213_1_2_QY_2212_1_2	1246	Male	Young	4	BCells	0.011468732	0.98	B_Cells	Non_Senescent
QY_2213_1_2_QY_2212_1_2_CAATCCTGTTCACCCA-1	QY_2213_1_2_QY_2212_1_2	1246	Male	Young	4	Endothelial	0.003892465	0.99	Endothelial	Non_Senescent
QY_2213_1_2_QY_2212_1_2_GGCGCTAGTAACGTGC-1	QY_2213_1_2_QY_2212_1_2	1246	Male	Young	4	Endothelial	0.21081163	0.99	Endothelial	Non_Senescent
QY_2213_1_2_QY_2212_1_2_TATAGCCAGATGGACA-1	QY_2213_1_2_QY_2212_1_2	1246	Male	Young	4	Endothelial	0.0675066	0.99	Endothelial	Non_Senescent
QY_2213_1_2_QY_2212_1_2_TTGACGTAGCTATGAC-1	QY_2213_1_2_QY_2212_1_2	1246	Male	Young	4	Endothelial	0.023214413	0.99	Endothelial	Non_Senescent
QY_2213_1_2_QY_2212_1_2_ATGAATGCACGCAACT-1	QY_2213_1_2_QY_2212_1_2	1246	Male	Young	4	Endothelial	0.0041744406	0.99	Endothelial	Non_Senescent
QY_2213_1_2_QY_2212_1_2_GATTACGGTTAGAGGG-1	QY_2213_1_2_QY_2212_1_2	1246	Male	Young	4	Hepatocytes	0.95119494	0.974	Hepatocytes	Non_Senescent
QY_2213_1_2_QY_2212_1_2_AAGTGCAAGCTTTGGG-1	QY_2213_1_2_QY_2212_1_2	1246	Male	Young	4	Endothelial	0.91678584	0.99	Endothelial	Non_Senescent
QY_2213_1_2_QY_2212_1_2_GCCTTGCGTAGTTGGC-1	QY_2213_1_2_QY_2212_1_2	1246	Male	Young	4	Hepatic_stellate_cells	0.00073194376	0.982	Hepatic_stellate_cells	Non_Senescent
QY_2213_1_2_QY_2212_1_2_TGCATGAGTAGCCTAA-1	QY_2213_1_2_QY_2212_1_2	1246	Male	Young	4	Endothelial	0.5464465	0.99	Endothelial	Non_Senescent
QY_2213_1_2_QY_2212_1_2_CGATATTCATTCCTCG-1	QY_2213_1_2_QY_2212_1_2	1246	Male	Young	4	TCells	0.56146884	0.977	T_Cells	Non_Senescent
QY_2213_1_2_QY_2212_1_2_AGCTATATCAAACACC-1	QY_2213_1_2_QY_2212_1_2	1246	Male	Young	4	Endothelial	0.0007682417	0.99	Endothelial	Non_Senescent
QY_2213_1_2_QY_2212_1_2_AGCAAGGGTCCTAAGA-1	QY_2213_1_2_QY_2212_1_2	1246	Male	Young	4	Endothelial	0.012533857	0.99	Endothelial	Non_Senescent
QY_2213_1_2_QY_2212_1_2_ATTCGTTTCCTTGCGT-1	QY_2213_1_2_QY_2212_1_2	1246	Male	Young	4	Endothelial	0.0040655537	0.99	Endothelial	Non_Senescent
QY_2213_1_2_QY_2212_1_2_ACCAAGCGTAATCGCA-1	QY_2213_1_2_QY_2212_1_2	1246	Male	Young	4	Endothelial	0.99290293	0.99	Endothelial	Senescent
QY_2213_1_2_QY_2212_1_2_TCATGCCTCGTCCTTA-1	QY_2213_1_2_QY_2212_1_2	1246	Male	Young	4	Myeloid	0.06229662	0.984	Myeloid	Non_Senescent
QY_2213_1_2_QY_2212_1_2_CGCTCCATCGGTCAAT-1	QY_2213_1_2_QY_2212_1_2	1246	Male	Young	4	Endothelial	0.011808217	0.99	Endothelial	Non_Senescent
QY_2213_1_2_QY_2212_1_2_CGTAGTTAGTCTGGGC-1	QY_2213_1_2_QY_2212_1_2	1246	Male	Young	4	Endothelial	0.019812457	0.99	Endothelial	Non_Senescent
QY_2213_1_2_QY_2212_1_2_CACATTAAGGTCAAAG-1	QY_2213_1_2_QY_2212_1_2	1246	Male	Young	4	Myeloid	0.09047458	0.984	Myeloid	Non_Senescent
QY_2213_1_2_QY_2212_1_2_TTTAAGCCAGCAGGTA-1	QY_2213_1_2_QY_2212_1_2	1246	Male	Young	4	Endothelial	0.0886385	0.99	Endothelial	Non_Senescent
QY_2213_1_2_QY_2212_1_2_TATCACAAGAATGACG-1	QY_2213_1_2_QY_2212_1_2	1246	Male	Young	4	Endothelial	0.22288044	0.99	Endothelial	Non_Senescent
QY_2213_1_2_QY_2212_1_2_CCATCATGTTGGTTAG-1	QY_2213_1_2_QY_2212_1_2	1246	Male	Young	4	TCells	0.039074264	0.977	T_Cells	Non_Senescent
QY_2213_1_2_QY_2212_1_2_CGAGGCAAGAAAGGAA-1	QY_2213_1_2_QY_2212_1_2	1246	Male	Young	4	Endothelial	0.4002853	0.99	Endothelial	Non_Senescent
QY_2213_1_2_QY_2212_1_2_AGTTGGCGTATTCGTC-1	QY_2213_1_2_QY_2212_1_2	1246	Male	Young	4	Hepatic_stellate_cells	0.095999956	0.982	Hepatic_stellate_cells	Non_Senescent
QY_2213_1_2_QY_2212_1_2_ATTGTCCGTTTGAGCA-1	QY_2213_1_2_QY_2212_1_2	1246	Male	Young	4	Endothelial	0.0007360626	0.99	Endothelial	Non_Senescent
QY_2213_1_2_QY_2212_1_2_CCATAAGGTTTGAGCA-1	QY_2213_1_2_QY_2212_1_2	1246	Male	Young	4	Endothelial	0.023651237	0.99	Endothelial	Non_Senescent
QY_2213_1_2_QY_2212_1_2_CCAACCCGTTAGGCTA-1	QY_2213_1_2_QY_2212_1_2	1246	Male	Young	4	Endothelial	0.02044523	0.99	Endothelial	Non_Senescent
QY_2213_1_2_QY_2212_1_2_TATCGAGGTCCACAAA-1	QY_2213_1_2_QY_2212_1_2	1246	Male	Young	4	Endothelial	0.66090673	0.99	Endothelial	Non_Senescent
QY_2213_1_2_QY_2212_1_2_ACGAGTAAGGAGGACT-1	QY_2213_1_2_QY_2212_1_2	1246	Male	Young	4	Endothelial	0.01721585	0.99	Endothelial	Non_Senescent
QY_2213_1_2_QY_2212_1_2_AGCCTCCGTGGCTTCC-1	QY_2213_1_2_QY_2212_1_2	1246	Male	Young	4	Endothelial	0.019417142	0.99	Endothelial	Non_Senescent
QY_2213_1_2_QY_2212_1_2_TAGGGTTTCTCACTCA-1	QY_2213_1_2_QY_2212_1_2	1246	Male	Young	4	BCells	0.03643424	0.98	B_Cells	Non_Senescent
QY_2213_1_2_QY_2212_1_2_ATCTTTGGTATTGTCC-1	QY_2213_1_2_QY_2212_1_2	1246	Male	Young	4	Myeloid	0.008733826	0.984	Myeloid	Non_Senescent
QY_2213_1_2_QY_2212_1_2_TTGTTCCCAAACCCTA-1	QY_2213_1_2_QY_2212_1_2	1246	Male	Young	4	Endothelial	0.011761315	0.99	Endothelial	Non_Senescent
QY_2213_1_2_QY_2212_1_2_CTCATGACAAGGACCA-1	QY_2213_1_2_QY_2212_1_2	1246	Male	Young	4	Endothelial	0.014410447	0.99	Endothelial	Non_Senescent
QY_2213_1_2_QY_2212_1_2_AGTAATGCAGGACCTT-1	QY_2213_1_2_QY_2212_1_2	1246	Male	Young	4	Myeloid	0.05564573	0.984	Myeloid	Non_Senescent
QY_2213_1_2_QY_2212_1_2_AGCGGATAGCTTAACA-1	QY_2213_1_2_QY_2212_1_2	1246	Male	Young	4	Endothelial	0.48301813	0.99	Endothelial	Non_Senescent
QY_2213_1_2_QY_2212_1_2_AACTGTTCAGCTACGT-1	QY_2213_1_2_QY_2212_1_2	1246	Male	Young	4	Endothelial	0.016077548	0.99	Endothelial	Non_Senescent
QY_2213_1_2_QY_2212_1_2_GGTCCGTAGTTGTCTT-1	QY_2213_1_2_QY_2212_1_2	1246	Male	Young	4	Myeloid	0.017888252	0.984	Myeloid	Non_Senescent
QY_2213_1_2_QY_2212_1_2_TCATGTTTCTGGCAAT-1	QY_2213_1_2_QY_2212_1_2	1246	Male	Young	4	Endothelial	0.09388975	0.99	Endothelial	Non_Senescent
QY_2213_1_2_QY_2212_1_2_TGATCCTGTGTCCAGG-1	QY_2213_1_2_QY_2212_1_2	1246	Male	Young	4	Endothelial	0.0048851115	0.99	Endothelial	Non_Senescent
QY_2213_1_2_QY_2212_1_2_GTTGCATAGGCATGAA-1	QY_2213_1_2_QY_2212_1_2	1246	Male	Young	4	Endothelial	0.7578117	0.99	Endothelial	Non_Senescent
QY_2213_1_2_QY_2212_1_2_CATTCATTCTCGCCTG-1	QY_2213_1_2_QY_2212_1_2	1246	Male	Young	4	Myeloid	0.00284966	0.984	Myeloid	Non_Senescent
QY_2213_1_2_QY_2212_1_2_TGGTCAGTCACCTGTC-1	QY_2213_1_2_QY_2212_1_2	1246	Male	Young	4	Myeloid	0.3108404	0.984	Myeloid	Non_Senescent
QY_2213_1_2_QY_2212_1_2_CTGGATGTCGACCTGA-1	QY_2213_1_2_QY_2212_1_2	1246	Male	Young	4	Endothelial	0.12783131	0.99	Endothelial	Non_Senescent
QY_2213_1_2_QY_2212_1_2_TCTTTGTAGTTCCTGC-1	QY_2213_1_2_QY_2212_1_2	1246	Male	Young	4	Endothelial	0.032895885	0.99	Endothelial	Non_Senescent
QY_2213_1_2_QY_2212_1_2_GTGTCCAAGGGCTTTG-1	QY_2213_1_2_QY_2212_1_2	1246	Male	Young	4	Hepatocytes	0.9911253	0.974	Hepatocytes	Senescent
QY_2213_1_2_QY_2212_1_2_GGTGAGTAGACAAAGT-1	QY_2213_1_2_QY_2212_1_2	1246	Male	Young	4	TCells	0.05819189	0.977	T_Cells	Non_Senescent
QY_2213_1_2_QY_2212_1_2_GATAAAGGTACGTTTC-1	QY_2213_1_2_QY_2212_1_2	1246	Male	Young	4	Myeloid	0.008146496	0.984	Myeloid	Non_Senescent
QY_2213_1_2_QY_2212_1_2_GGCCTTCGTTTAGCTC-1	QY_2213_1_2_QY_2212_1_2	1246	Male	Young	4	Myeloid	0.020342955	0.984	Myeloid	Non_Senescent
QY_2213_1_2_QY_2212_1_2_GACCTCAAGCGGCTGT-1	QY_2213_1_2_QY_2212_1_2	1246	Male	Young	4	Myeloid	0.0009908524	0.984	Myeloid	Non_Senescent
QY_2213_1_2_QY_2212_1_2_TTCAGCACAGCACCAT-1	QY_2213_1_2_QY_2212_1_2	1246	Male	Young	4	Myeloid	0.6774314	0.984	Myeloid	Non_Senescent
QY_2213_1_2_QY_2212_1_2_TAAGGACCAAGTTATC-1	QY_2213_1_2_QY_2212_1_2	1246	Male	Young	4	Endothelial	0.911916	0.99	Endothelial	Non_Senescent
QY_2213_1_2_QY_2212_1_2_AAGCAAGTCGTTAGCG-1	QY_2213_1_2_QY_2212_1_2	1246	Male	Young	4	Hepatic_stellate_cells	0.72117054	0.982	Hepatic_stellate_cells	Non_Senescent
QY_2213_1_2_QY_2212_1_2_TACCGCAAGTCGCTAG-1	QY_2213_1_2_QY_2212_1_2	1246	Male	Young	4	Endothelial	0.09503241	0.99	Endothelial	Non_Senescent
QY_2213_1_2_QY_2212_1_2_CATATCGCAACCGCCA-1	QY_2213_1_2_QY_2212_1_2	1246	Male	Young	4	TCells	0.8160964	0.977	T_Cells	Non_Senescent
QY_2213_1_2_QY_2212_1_2_CAATAAGCAAGGTATA-1	QY_2213_1_2_QY_2212_1_2	1246	Male	Young	4	Endothelial	0.06164669	0.99	Endothelial	Non_Senescent
QY_2213_1_2_QY_2212_1_2_TACTGAGGTGGTTAGC-1	QY_2213_1_2_QY_2212_1_2	1246	Male	Young	4	Endothelial	0.001277121	0.99	Endothelial	Non_Senescent
QY_2213_1_2_QY_2212_1_2_CTTTGTCCACCTATAG-1	QY_2213_1_2_QY_2212_1_2	1246	Male	Young	4	Myeloid	0.020740338	0.984	Myeloid	Non_Senescent
QY_2213_1_2_QY_2212_1_2_GTAAAGCCAAACTGTT-1	QY_2213_1_2_QY_2212_1_2	1246	Male	Young	4	Endothelial	0.0052748797	0.99	Endothelial	Non_Senescent
QY_2213_1_2_QY_2212_1_2_AGCTACTAGCTAGAAG-1	QY_2213_1_2_QY_2212_1_2	1246	Male	Young	4	Endothelial	0.9885902	0.99	Endothelial	Non_Senescent
QY_2213_1_2_QY_2212_1_2_ATTTGTGAGGTTTGCG-1	QY_2213_1_2_QY_2212_1_2	1246	Male	Young	4	Hepatic_stellate_cells	0.24479753	0.982	Hepatic_stellate_cells	Non_Senescent
QY_2213_1_2_QY_2212_1_2_TACTCGCTCATGAGCT-1	QY_2213_1_2_QY_2212_1_2	1246	Male	Young	4	Hepatocytes	0.944426	0.974	Hepatocytes	Non_Senescent
QY_2213_1_2_QY_2212_1_2_GTCCGTAAGCCTCTCG-1	QY_2213_1_2_QY_2212_1_2	1246	Male	Young	4	Myeloid	0.046526052	0.984	Myeloid	Non_Senescent
QY_2213_1_2_QY_2212_1_2_CGTTAGGTCATGCTCC-1	QY_2213_1_2_QY_2212_1_2	1246	Male	Young	4	Endothelial	0.008324643	0.99	Endothelial	Non_Senescent
QY_2213_1_2_QY_2212_1_2_AATGCATGTATTCGTC-1	QY_2213_1_2_QY_2212_1_2	1246	Male	Young	4	Endothelial	0.01007256	0.99	Endothelial	Non_Senescent
QY_2213_1_2_QY_2212_1_2_GAGTTGCGTAATGACT-1	QY_2213_1_2_QY_2212_1_2	1246	Male	Young	4	Myeloid	0.0037830165	0.984	Myeloid	Non_Senescent
QY_2213_1_2_QY_2212_1_2_GCGCCTTGTCATAACG-1	QY_2213_1_2_QY_2212_1_2	1246	Male	Young	4	Endothelial	0.0018009106	0.99	Endothelial	Non_Senescent
QY_2213_1_2_QY_2212_1_2_CTAATAGTCCTGCGAA-1	QY_2213_1_2_QY_2212_1_2	1246	Male	Young	4	Endothelial	0.31475762	0.99	Endothelial	Non_Senescent
QY_2213_1_2_QY_2212_1_2_ATGCATTCACGAACAG-1	QY_2213_1_2_QY_2212_1_2	1246	Male	Young	4	Endothelial	0.016672848	0.99	Endothelial	Non_Senescent
QY_2213_1_2_QY_2212_1_2_CGGTGAACACCTACGG-1	QY_2213_1_2_QY_2212_1_2	1246	Male	Young	4	Hepatic_stellate_cells	0.35205746	0.982	Hepatic_stellate_cells	Non_Senescent
QY_2213_1_2_QY_2212_1_2_GTTTGTTTCTTAGGGT-1	QY_2213_1_2_QY_2212_1_2	1246	Male	Young	4	Endothelial	0.028150495	0.99	Endothelial	Non_Senescent
QY_2213_1_2_QY_2212_1_2_AAGTTACGTAATGGCC-1	QY_2213_1_2_QY_2212_1_2	1246	Male	Young	4	Endothelial	0.12562436	0.99	Endothelial	Non_Senescent
QY_2213_1_2_QY_2212_1_2_CAATCCCTCCGCATGA-1	QY_2213_1_2_QY_2212_1_2	1246	Male	Young	4	Myeloid	0.0015885964	0.984	Myeloid	Non_Senescent
QY_2213_1_2_QY_2212_1_2_ACCTTCATCCGTTAAA-1	QY_2213_1_2_QY_2212_1_2	1246	Male	Young	4	Endothelial	0.01006667	0.99	Endothelial	Non_Senescent
QY_2213_1_2_QY_2212_1_2_CCATAATCAATGCGCT-1	QY_2213_1_2_QY_2212_1_2	1246	Male	Young	4	Endothelial	0.021778377	0.99	Endothelial	Non_Senescent
QY_2213_1_2_QY_2212_1_2_GCTCCTTAGGCATGTT-1	QY_2213_1_2_QY_2212_1_2	1246	Male	Young	4	Endothelial	0.6560282	0.99	Endothelial	Non_Senescent
QY_2213_1_2_QY_2212_1_2_GATTATGTCAGTGAAG-1	QY_2213_1_2_QY_2212_1_2	1246	Male	Young	4	Endothelial	0.19252943	0.99	Endothelial	Non_Senescent
QY_2213_1_2_QY_2212_1_2_CGTGTTACACGAATTT-1	QY_2213_1_2_QY_2212_1_2	1246	Male	Young	4	Hepatocytes	0.5475392	0.974	Hepatocytes	Non_Senescent
QY_2213_1_2_QY_2212_1_2_AGAAACTAGACCATAC-1	QY_2213_1_2_QY_2212_1_2	1246	Male	Young	4	Endothelial	0.0065513076	0.99	Endothelial	Non_Senescent
QY_2213_1_2_QY_2212_1_2_TAAGTAGCAGGAAGCC-1	QY_2213_1_2_QY_2212_1_2	1246	Male	Young	4	Endothelial	0.18529978	0.99	Endothelial	Non_Senescent
QY_2213_1_2_QY_2212_1_2_CGGTGAGAGGACAACA-1	QY_2213_1_2_QY_2212_1_2	1246	Male	Young	4	Myeloid	0.05938884	0.984	Myeloid	Non_Senescent
QY_2213_1_2_QY_2212_1_2_CAGCATGTCACTTTAC-1	QY_2213_1_2_QY_2212_1_2	1246	Male	Young	4	Myeloid	0.6229638	0.984	Myeloid	Non_Senescent
QY_2213_1_2_QY_2212_1_2_GTCTATGCAATAGTCT-1	QY_2213_1_2_QY_2212_1_2	1246	Male	Young	4	Endothelial	0.29325798	0.99	Endothelial	Non_Senescent
QY_2213_1_2_QY_2212_1_2_CGGGCTTAGCGCCTTT-1	QY_2213_1_2_QY_2212_1_2	1246	Male	Young	4	Endothelial	0.0009086382	0.99	Endothelial	Non_Senescent
QY_2213_1_2_QY_2212_1_2_TGGCTATAGCGGTTAT-1	QY_2213_1_2_QY_2212_1_2	1246	Male	Young	4	Myeloid	0.07194838	0.984	Myeloid	Non_Senescent
QY_2213_1_2_QY_2212_1_2_GACATTATCTTGACCC-1	QY_2213_1_2_QY_2212_1_2	1246	Male	Young	4	Myeloid	0.017026553	0.984	Myeloid	Non_Senescent
QY_2213_1_2_QY_2212_1_2_TCAGTAATCAATGTCA-1	QY_2213_1_2_QY_2212_1_2	1246	Male	Young	4	Endothelial	0.007390677	0.99	Endothelial	Non_Senescent
QY_2213_1_2_QY_2212_1_2_GTAGTTATCACTAAGC-1	QY_2213_1_2_QY_2212_1_2	1246	Male	Young	4	Endothelial	0.011356011	0.99	Endothelial	Non_Senescent
QY_2213_1_2_QY_2212_1_2_CATCATGCAGAGGGAG-1	QY_2213_1_2_QY_2212_1_2	1246	Male	Young	4	Endothelial	0.0037698739	0.99	Endothelial	Non_Senescent
QY_2213_1_2_QY_2212_1_2_TCTGTGACAAGCCACT-1	QY_2213_1_2_QY_2212_1_2	1246	Male	Young	4	Endothelial	0.0004150488	0.99	Endothelial	Non_Senescent
QY_2213_1_2_QY_2212_1_2_GGCTTCAAGGGCTAAA-1	QY_2213_1_2_QY_2212_1_2	1246	Male	Young	4	Hepatocytes	0.37220103	0.974	Hepatocytes	Non_Senescent
QY_2213_1_2_QY_2212_1_2_GTCTAATCATAATCGT-1	QY_2213_1_2_QY_2212_1_2	1246	Male	Young	4	TCells	0.9234193	0.977	T_Cells	Non_Senescent
QY_2213_1_2_QY_2212_1_2_ACTCCTCAGTAGCCAT-1	QY_2213_1_2_QY_2212_1_2	1246	Male	Young	4	Hepatocytes	0.011029429	0.974	Hepatocytes	Non_Senescent
QY_2213_1_2_QY_2212_1_2_TTTACGCGTTGCAGTA-1	QY_2213_1_2_QY_2212_1_2	1246	Male	Young	4	Myeloid	0.07002672	0.984	Myeloid	Non_Senescent
QY_2213_1_2_QY_2212_1_2_TGTTCATTCTAGCTTT-1	QY_2213_1_2_QY_2212_1_2	1246	Male	Young	4	Endothelial	0.2936134	0.99	Endothelial	Non_Senescent
QY_2213_1_2_QY_2212_1_2_CCCAGCACATCCATCT-1	QY_2213_1_2_QY_2212_1_2	1246	Male	Young	4	BCells	0.015302689	0.98	B_Cells	Non_Senescent
QY_2213_1_2_QY_2212_1_2_CGTTATCGTAGCAGCT-1	QY_2213_1_2_QY_2212_1_2	1246	Male	Young	4	Endothelial	0.0043353494	0.99	Endothelial	Non_Senescent
QY_2213_1_2_QY_2212_1_2_GCAGCAACAAACTAAG-1	QY_2213_1_2_QY_2212_1_2	1246	Male	Young	4	TCells	0.010311969	0.977	T_Cells	Non_Senescent
QY_2213_1_2_QY_2212_1_2_GTACAATGTTTGGCTT-1	QY_2213_1_2_QY_2212_1_2	1246	Male	Young	4	Endothelial	0.012802097	0.99	Endothelial	Non_Senescent
QY_2213_1_2_QY_2212_1_2_GGCGGTAAGATAACCC-1	QY_2213_1_2_QY_2212_1_2	1246	Male	Young	4	Hepatic_stellate_cells	0.019864818	0.982	Hepatic_stellate_cells	Non_Senescent
QY_2213_1_2_QY_2212_1_2_ATGTCCACACCTACGG-1	QY_2213_1_2_QY_2212_1_2	1246	Male	Young	4	Endothelial	0.3244726	0.99	Endothelial	Non_Senescent
QY_2213_1_2_QY_2212_1_2_GCATATATCATTGTTC-1	QY_2213_1_2_QY_2212_1_2	1246	Male	Young	4	Endothelial	0.82035434	0.99	Endothelial	Non_Senescent
QY_2213_1_2_QY_2212_1_2_GTGATCAGTTCCTGAT-1	QY_2213_1_2_QY_2212_1_2	1246	Male	Young	4	Endothelial	0.011076056	0.99	Endothelial	Non_Senescent
QY_2213_1_2_QY_2212_1_2_GTAAGCAAGTAGAGGC-1	QY_2213_1_2_QY_2212_1_2	1246	Male	Young	4	Endothelial	0.039301064	0.99	Endothelial	Non_Senescent
QY_2213_1_2_QY_2212_1_2_AGAGAAGCATAAGGAC-1	QY_2213_1_2_QY_2212_1_2	1246	Male	Young	4	Endothelial	0.25551325	0.99	Endothelial	Non_Senescent
QY_2213_1_2_QY_2212_1_2_GTACCGGGTTCATTTG-1	QY_2213_1_2_QY_2212_1_2	1246	Male	Young	4	Cholangiocytes	0.012423668	0.98	Cholangiocytes	Non_Senescent
QY_2213_1_2_QY_2212_1_2_AGCTCATAGCTGTCAG-1	QY_2213_1_2_QY_2212_1_2	1246	Male	Young	4	Hepatic_stellate_cells	0.041982025	0.982	Hepatic_stellate_cells	Non_Senescent
QY_2213_1_2_QY_2212_1_2_GGACATAAGCTGTACG-1	QY_2213_1_2_QY_2212_1_2	1246	Male	Young	4	Endothelial	0.97404796	0.99	Endothelial	Non_Senescent
QY_2213_1_2_QY_2212_1_2_GCCTCGACATGTTGGC-1	QY_2213_1_2_QY_2212_1_2	1246	Male	Young	4	Endothelial	0.35265112	0.99	Endothelial	Non_Senescent
QY_2213_1_2_QY_2212_1_2_TAGCTTAAGTCATCCC-1	QY_2213_1_2_QY_2212_1_2	1246	Male	Young	4	Endothelial	0.15159626	0.99	Endothelial	Non_Senescent
QY_2213_1_2_QY_2212_1_2_GCAGGCTTCATCCACC-1	QY_2213_1_2_QY_2212_1_2	1246	Male	Young	4	Hepatocytes	0.03882676	0.974	Hepatocytes	Non_Senescent
QY_2213_1_2_QY_2212_1_2_CTCCGTCCACACTAAT-1	QY_2213_1_2_QY_2212_1_2	1246	Male	Young	4	Endothelial	0.010903094	0.99	Endothelial	Non_Senescent
QY_2213_1_2_QY_2212_1_2_GCATATATCAGTATTG-1	QY_2213_1_2_QY_2212_1_2	1246	Male	Young	4	Endothelial	0.8995042	0.99	Endothelial	Non_Senescent
QY_2213_1_2_QY_2212_1_2_CCATAGCCATAATGAG-1	QY_2213_1_2_QY_2212_1_2	1246	Male	Young	4	Endothelial	0.018458057	0.99	Endothelial	Non_Senescent
QY_2213_1_2_QY_2212_1_2_ACTTACTTCCCGTTGT-1	QY_2213_1_2_QY_2212_1_2	1246	Male	Young	4	Endothelial	0.34993973	0.99	Endothelial	Non_Senescent
QY_2213_1_2_QY_2212_1_2_GGACTAAAGCTCCTTA-1	QY_2213_1_2_QY_2212_1_2	1246	Male	Young	4	Myeloid	0.00614774	0.984	Myeloid	Non_Senescent
QY_2213_1_2_QY_2212_1_2_GTCAAACTCGGTTTGG-1	QY_2213_1_2_QY_2212_1_2	1246	Male	Young	4	Endothelial	0.023930794	0.99	Endothelial	Non_Senescent
QY_2213_1_2_QY_2212_1_2_GATCACTAGCCTGATG-1	QY_2213_1_2_QY_2212_1_2	1246	Male	Young	4	Endothelial	0.0047487617	0.99	Endothelial	Non_Senescent
QY_2213_1_2_QY_2212_1_2_GCCAGGAAGGAGCACG-1	QY_2213_1_2_QY_2212_1_2	1246	Male	Young	4	Hepatic_stellate_cells	0.20688027	0.982	Hepatic_stellate_cells	Non_Senescent
QY_2213_1_2_QY_2212_1_2_GATCACTAGCTTAACA-1	QY_2213_1_2_QY_2212_1_2	1246	Male	Young	4	Myeloid	0.7638461	0.984	Myeloid	Non_Senescent
QY_2213_1_2_QY_2212_1_2_GTGTTACAGACAGGTA-1	QY_2213_1_2_QY_2212_1_2	1246	Male	Young	4	Endothelial	0.955819	0.99	Endothelial	Non_Senescent
QY_2213_1_2_QY_2212_1_2_GTGCTGATCTAAGGTC-1	QY_2213_1_2_QY_2212_1_2	1246	Male	Young	4	Myeloid	0.00949827	0.984	Myeloid	Non_Senescent
QY_2213_1_2_QY_2212_1_2_TTAGCAATCTAATCAG-1	QY_2213_1_2_QY_2212_1_2	1246	Male	Young	4	TCells	0.017473353	0.977	T_Cells	Non_Senescent
QY_2213_1_2_QY_2212_1_2_GCCAGGTTCATGAGCT-1	QY_2213_1_2_QY_2212_1_2	1246	Male	Young	4	Myeloid	0.0151617685	0.984	Myeloid	Non_Senescent
QY_2213_1_2_QY_2212_1_2_CCACAATAGGGATTAG-1	QY_2213_1_2_QY_2212_1_2	1246	Male	Young	4	Hepatic_stellate_cells	0.57215613	0.982	Hepatic_stellate_cells	Non_Senescent
QY_2213_1_2_QY_2212_1_2_GATCAGGCATTGACAT-1	QY_2213_1_2_QY_2212_1_2	1246	Male	Young	4	TCells	0.6861026	0.977	T_Cells	Non_Senescent
QY_2213_1_2_QY_2212_1_2_GAGAAACGTTTGAGGC-1	QY_2213_1_2_QY_2212_1_2	1246	Male	Young	4	Endothelial	0.5799239	0.99	Endothelial	Non_Senescent
QY_2213_1_2_QY_2212_1_2_AAGCTATGTATTGTCC-1	QY_2213_1_2_QY_2212_1_2	1246	Male	Young	4	Endothelial	0.36383185	0.99	Endothelial	Non_Senescent
QY_2213_1_2_QY_2212_1_2_TGTCAGTAGGTGAAGC-1	QY_2213_1_2_QY_2212_1_2	1246	Male	Young	4	Endothelial	0.02361986	0.99	Endothelial	Non_Senescent
QY_2213_1_2_QY_2212_1_2_TGTTGTTTCTTAGTCT-1	QY_2213_1_2_QY_2212_1_2	1246	Male	Young	4	Myeloid	0.8389816	0.984	Myeloid	Non_Senescent
QY_2213_1_2_QY_2212_1_2_TTATGACCAAGCGAGC-1	QY_2213_1_2_QY_2212_1_2	1246	Male	Young	4	Endothelial	0.018952796	0.99	Endothelial	Non_Senescent
QY_2213_1_2_QY_2212_1_2_AGCTAACTCCTAAATG-1	QY_2213_1_2_QY_2212_1_2	1246	Male	Young	4	TCells	0.09680454	0.977	T_Cells	Non_Senescent
QY_2213_1_2_QY_2212_1_2_TGAAGCAAGTCACTAA-1	QY_2213_1_2_QY_2212_1_2	1246	Male	Young	4	Hepatic_stellate_cells	0.17000851	0.982	Hepatic_stellate_cells	Non_Senescent
QY_2213_1_2_QY_2212_1_2_GTCCGTAAGGATTGAG-1	QY_2213_1_2_QY_2212_1_2	1246	Male	Young	4	Endothelial	0.10778012	0.99	Endothelial	Non_Senescent
QY_2213_1_2_QY_2212_1_2_TCGTAATCAGCAATAA-1	QY_2213_1_2_QY_2212_1_2	1246	Male	Young	4	Endothelial	0.9452694	0.99	Endothelial	Non_Senescent
QY_2213_1_2_QY_2212_1_2_CATGCAAGTACTTAGG-1	QY_2213_1_2_QY_2212_1_2	1246	Male	Young	4	Endothelial	0.061042976	0.99	Endothelial	Non_Senescent
QY_2213_1_2_QY_2212_1_2_CGTTAAATCACATTGA-1	QY_2213_1_2_QY_2212_1_2	1246	Male	Young	4	Myeloid	0.0019672709	0.984	Myeloid	Non_Senescent
QY_2213_1_2_QY_2212_1_2_AGCAAATAGCGATACT-1	QY_2213_1_2_QY_2212_1_2	1246	Male	Young	4	Myeloid	0.0022764932	0.984	Myeloid	Non_Senescent
QY_2213_1_2_QY_2212_1_2_GTGTGTTAGGCCCAGT-1	QY_2213_1_2_QY_2212_1_2	1246	Male	Young	4	Endothelial	0.012141752	0.99	Endothelial	Non_Senescent
QY_2213_1_2_QY_2212_1_2_TGCCGGTAGCCTCTCG-1	QY_2213_1_2_QY_2212_1_2	1246	Male	Young	4	Myeloid	0.053644262	0.984	Myeloid	Non_Senescent
QY_2213_1_2_QY_2212_1_2_CATCATGCAATTAAGG-1	QY_2213_1_2_QY_2212_1_2	1246	Male	Young	4	Hepatic_stellate_cells	0.9862531	0.982	Hepatic_stellate_cells	Senescent
QY_2213_1_2_QY_2212_1_2_GTACTTAAGGCGCTTA-1	QY_2213_1_2_QY_2212_1_2	1246	Male	Young	4	Myeloid	0.016730161	0.984	Myeloid	Non_Senescent
QY_2213_1_2_QY_2212_1_2_CAAGAACCAATGAAGC-1	QY_2213_1_2_QY_2212_1_2	1246	Male	Young	4	Endothelial	0.6540179	0.99	Endothelial	Non_Senescent
QY_2213_1_2_QY_2212_1_2_GGCAAGCCATTGTCCT-1	QY_2213_1_2_QY_2212_1_2	1246	Male	Young	4	Endothelial	0.25311303	0.99	Endothelial	Non_Senescent
QY_2213_1_2_QY_2212_1_2_CTTTCTTGTCCCGAAG-1	QY_2213_1_2_QY_2212_1_2	1246	Male	Young	4	Endothelial	0.026815016	0.99	Endothelial	Non_Senescent
QY_2213_1_2_QY_2212_1_2_GCTAGTGTCAGGCTAT-1	QY_2213_1_2_QY_2212_1_2	1246	Male	Young	4	Endothelial	0.1404946	0.99	Endothelial	Non_Senescent
QY_2213_1_2_QY_2212_1_2_CCAAGGCTCCATTACT-1	QY_2213_1_2_QY_2212_1_2	1246	Male	Young	4	Endothelial	0.95611405	0.99	Endothelial	Non_Senescent
QY_2213_1_2_QY_2212_1_2_GCTGATCCAGGTCCTG-1	QY_2213_1_2_QY_2212_1_2	1246	Male	Young	4	Cholangiocytes	0.00350232	0.98	Cholangiocytes	Non_Senescent
QY_2213_1_2_QY_2212_1_2_GACGCCTAGATACTTG-1	QY_2213_1_2_QY_2212_1_2	1246	Male	Young	4	Myeloid	0.0930982	0.984	Myeloid	Non_Senescent
QY_2213_1_2_QY_2212_1_2_GCAATGTTCTTGTTCG-1	QY_2213_1_2_QY_2212_1_2	1246	Male	Young	4	Endothelial	0.2549422	0.99	Endothelial	Non_Senescent
QY_2213_1_2_QY_2212_1_2_CAATCTAAGTTCCCGT-1	QY_2213_1_2_QY_2212_1_2	1246	Male	Young	4	TCells	0.006101372	0.977	T_Cells	Non_Senescent
QY_2213_1_2_QY_2212_1_2_AATTAGCGTGAGCGAA-1	QY_2213_1_2_QY_2212_1_2	1246	Male	Young	4	TCells	0.15181804	0.977	T_Cells	Non_Senescent
QY_2213_1_2_QY_2212_1_2_TGGACTAGTGGTGAGA-1	QY_2213_1_2_QY_2212_1_2	1246	Male	Young	4	Myeloid	0.010707366	0.984	Myeloid	Non_Senescent
QY_2213_1_2_QY_2212_1_2_GCCTTTATCAGGTTTA-1	QY_2213_1_2_QY_2212_1_2	1246	Male	Young	4	Myeloid	0.0015573708	0.984	Myeloid	Non_Senescent
QY_2213_1_2_QY_2212_1_2_TTAAGGACAAGCTAAA-1	QY_2213_1_2_QY_2212_1_2	1246	Male	Young	4	Myeloid	0.037170433	0.984	Myeloid	Non_Senescent
QY_2213_1_2_QY_2212_1_2_CAAAGGATCAATCTCT-1	QY_2213_1_2_QY_2212_1_2	1246	Male	Young	4	Endothelial	0.00534093	0.99	Endothelial	Non_Senescent
QY_2213_1_2_QY_2212_1_2_TGGTCCTTCATGAAGG-1	QY_2213_1_2_QY_2212_1_2	1246	Male	Young	4	Endothelial	0.0155864125	0.99	Endothelial	Non_Senescent
QY_2213_1_2_QY_2212_1_2_AATTGACGTGCTGGTG-1	QY_2213_1_2_QY_2212_1_2	1246	Male	Young	4	TCells	0.017746462	0.977	T_Cells	Non_Senescent
QY_2213_1_2_QY_2212_1_2_AACCTCCTCCACCTGT-1	QY_2213_1_2_QY_2212_1_2	1246	Male	Young	4	Myeloid	0.023347562	0.984	Myeloid	Non_Senescent
QY_2213_1_2_QY_2212_1_2_TTTCCACCAGGACCAA-1	QY_2213_1_2_QY_2212_1_2	1246	Male	Young	4	Endothelial	0.04009327	0.99	Endothelial	Non_Senescent
QY_2213_1_2_QY_2212_1_2_CATCCTTCAGCAAATA-1	QY_2213_1_2_QY_2212_1_2	1246	Male	Young	4	BCells	0.08325923	0.98	B_Cells	Non_Senescent
QY_2213_1_2_QY_2212_1_2_GAGCGAAGTACCGAAC-1	QY_2213_1_2_QY_2212_1_2	1246	Male	Young	4	Hepatocytes	0.98078716	0.974	Hepatocytes	Senescent
QY_2213_1_2_QY_2212_1_2_AGGGTTGCAACACCTA-1	QY_2213_1_2_QY_2212_1_2	1246	Male	Young	4	Endothelial	0.003756431	0.99	Endothelial	Non_Senescent
QY_2213_1_2_QY_2212_1_2_GCAAGTGCACACCAAC-1	QY_2213_1_2_QY_2212_1_2	1246	Male	Young	4	Endothelial	0.006111443	0.99	Endothelial	Non_Senescent
QY_2213_1_2_QY_2212_1_2_ACACTAATCATGAAGG-1	QY_2213_1_2_QY_2212_1_2	1246	Male	Young	4	Myeloid	0.7398134	0.984	Myeloid	Non_Senescent
QY_2213_1_2_QY_2212_1_2_GGTTAGCGTGCACGCA-1	QY_2213_1_2_QY_2212_1_2	1246	Male	Young	4	Myeloid	0.06421097	0.984	Myeloid	Non_Senescent
QY_2213_1_2_QY_2212_1_2_CATGGCGGTAACGGGA-1	QY_2213_1_2_QY_2212_1_2	1246	Male	Young	4	Hepatocytes	0.004760298	0.974	Hepatocytes	Non_Senescent
QY_2213_1_2_QY_2212_1_2_CGAGTCGGTTAATGAC-1	QY_2213_1_2_QY_2212_1_2	1246	Male	Young	4	Endothelial	0.004535606	0.99	Endothelial	Non_Senescent
QY_2213_1_2_QY_2212_1_2_AGTATAGCAATAAGCA-1	QY_2213_1_2_QY_2212_1_2	1246	Male	Young	4	Myeloid	0.02368881	0.984	Myeloid	Non_Senescent
QY_2213_1_2_QY_2212_1_2_CTGTAACAGGTTACGT-1	QY_2213_1_2_QY_2212_1_2	1246	Male	Young	4	Myeloid	0.033430032	0.984	Myeloid	Non_Senescent
QY_2213_1_2_QY_2212_1_2_GTGTTACAGTTGTCCC-1	QY_2213_1_2_QY_2212_1_2	1246	Male	Young	4	Endothelial	0.8745154	0.99	Endothelial	Non_Senescent
QY_2213_1_2_QY_2212_1_2_TCGCTAACAAATATCC-1	QY_2213_1_2_QY_2212_1_2	1246	Male	Young	4	Endothelial	0.02792917	0.99	Endothelial	Non_Senescent
QY_2213_1_2_QY_2212_1_2_CTAGTAGGTCAAGACC-1	QY_2213_1_2_QY_2212_1_2	1246	Male	Young	4	Myeloid	0.0072765364	0.984	Myeloid	Non_Senescent
QY_2213_1_2_QY_2212_1_2_CTGCTACTCGATATTG-1	QY_2213_1_2_QY_2212_1_2	1246	Male	Young	4	Endothelial	0.010060895	0.99	Endothelial	Non_Senescent
QY_2213_1_2_QY_2212_1_2_CTTGTCCAGTGCACGC-1	QY_2213_1_2_QY_2212_1_2	1246	Male	Young	4	Endothelial	0.05268028	0.99	Endothelial	Non_Senescent
QY_2213_1_2_QY_2212_1_2_GTGTAACTCAGTGAAG-1	QY_2213_1_2_QY_2212_1_2	1246	Male	Young	4	Endothelial	0.009429446	0.99	Endothelial	Non_Senescent
QY_2213_1_2_QY_2212_1_2_TTCCCACAGGTTTGAC-1	QY_2213_1_2_QY_2212_1_2	1246	Male	Young	4	Endothelial	0.04893769	0.99	Endothelial	Non_Senescent
QY_2213_1_2_QY_2212_1_2_GGCCAACTCGTTATCT-1	QY_2213_1_2_QY_2212_1_2	1246	Male	Young	4	Endothelial	0.97238535	0.99	Endothelial	Non_Senescent
QY_2213_1_2_QY_2212_1_2_TGATTCAAGGACACTT-1	QY_2213_1_2_QY_2212_1_2	1246	Male	Young	4	Endothelial	0.71008295	0.99	Endothelial	Non_Senescent
QY_2213_1_2_QY_2212_1_2_CATCAGCCATAGACTT-1	QY_2213_1_2_QY_2212_1_2	1246	Male	Young	4	Endothelial	0.54600054	0.99	Endothelial	Non_Senescent
QY_2213_1_2_QY_2212_1_2_TCGCGAGGTGCGCGTA-1	QY_2213_1_2_QY_2212_1_2	1246	Male	Young	4	Hepatocytes	0.09780599	0.974	Hepatocytes	Non_Senescent
QY_2213_1_2_QY_2212_1_2_CGTTAGTAGGAACCAA-1	QY_2213_1_2_QY_2212_1_2	1246	Male	Young	4	Endothelial	0.5898518	0.99	Endothelial	Non_Senescent
QY_2213_1_2_QY_2212_1_2_AGTAATCGTCCTAAGA-1	QY_2213_1_2_QY_2212_1_2	1246	Male	Young	4	Endothelial	0.014364036	0.99	Endothelial	Non_Senescent
QY_2213_1_2_QY_2212_1_2_TGCTCTCAGCTATGAC-1	QY_2213_1_2_QY_2212_1_2	1246	Male	Young	4	Endothelial	0.015326792	0.99	Endothelial	Non_Senescent
QY_2213_1_2_QY_2212_1_2_CAAGGGAGTCGTAAAT-1	QY_2213_1_2_QY_2212_1_2	1246	Male	Young	4	Hepatocytes	0.0018800676	0.974	Hepatocytes	Non_Senescent
QY_2213_1_2_QY_2212_1_2_CGTTAACAGGGATGCG-1	QY_2213_1_2_QY_2212_1_2	1246	Male	Young	4	Myeloid	0.00254736	0.984	Myeloid	Non_Senescent
QY_2213_1_2_QY_2212_1_2_CACGCAATCACCAATA-1	QY_2213_1_2_QY_2212_1_2	1246	Male	Young	4	TCells	0.017388988	0.977	T_Cells	Non_Senescent
QY_2213_1_2_QY_2212_1_2_ATTGACTCACATGCTA-1	QY_2213_1_2_QY_2212_1_2	1246	Male	Young	4	Endothelial	0.014643269	0.99	Endothelial	Non_Senescent
QY_2213_1_2_QY_2212_1_2_CGAGTCGGTGAACAAA-1	QY_2213_1_2_QY_2212_1_2	1246	Male	Young	4	Endothelial	0.012422287	0.99	Endothelial	Non_Senescent
QY_2213_1_2_QY_2212_1_2_CACCTCAGTAGTAAGA-1	QY_2213_1_2_QY_2212_1_2	1246	Male	Young	4	Endothelial	0.0074866232	0.99	Endothelial	Non_Senescent
QY_2213_1_2_QY_2212_1_2_GTCCTCAGTGAGAAAC-1	QY_2213_1_2_QY_2212_1_2	1246	Male	Young	4	Endothelial	0.28928033	0.99	Endothelial	Non_Senescent
QY_2213_1_2_QY_2212_1_2_CCGTTATGTAGCTGCG-1	QY_2213_1_2_QY_2212_1_2	1246	Male	Young	4	Endothelial	0.50573564	0.99	Endothelial	Non_Senescent
QY_2213_1_2_QY_2212_1_2_CTAATCGCAAGTAAGC-1	QY_2213_1_2_QY_2212_1_2	1246	Male	Young	4	Endothelial	0.19285156	0.99	Endothelial	Non_Senescent
QY_2213_1_2_QY_2212_1_2_GAGTGAGGTCCAAGAC-1	QY_2213_1_2_QY_2212_1_2	1246	Male	Young	4	Hepatocytes	0.10401905	0.974	Hepatocytes	Non_Senescent
QY_2213_1_2_QY_2212_1_2_CTCGTTATCCTAGTTT-1	QY_2213_1_2_QY_2212_1_2	1246	Male	Young	4	Endothelial	0.08863299	0.99	Endothelial	Non_Senescent
QY_2213_1_2_QY_2212_1_2_GATTAGCTCCGCTAGA-1	QY_2213_1_2_QY_2212_1_2	1246	Male	Young	4	Endothelial	0.15874514	0.99	Endothelial	Non_Senescent
QY_2213_1_2_QY_2212_1_2_GATTAAGCACTTCACT-1	QY_2213_1_2_QY_2212_1_2	1246	Male	Young	4	TCells	0.02035935	0.977	T_Cells	Non_Senescent
QY_2213_1_2_QY_2212_1_2_TCGCGCACACTGGCCA-1	QY_2213_1_2_QY_2212_1_2	1246	Male	Young	4	Endothelial	0.30268306	0.99	Endothelial	Non_Senescent
QY_2213_1_2_QY_2212_1_2_CAATGAACATTAAACC-1	QY_2213_1_2_QY_2212_1_2	1246	Male	Young	4	Endothelial	0.8395074	0.99	Endothelial	Non_Senescent
QY_2213_1_2_QY_2212_1_2_GTTTGTTTCAATTACG-1	QY_2213_1_2_QY_2212_1_2	1246	Male	Young	4	Endothelial	0.35662094	0.99	Endothelial	Non_Senescent
QY_2213_1_2_QY_2212_1_2_ATCAGGTTCATTACAG-1	QY_2213_1_2_QY_2212_1_2	1246	Male	Young	4	Endothelial	0.001183805	0.99	Endothelial	Non_Senescent
QY_2213_1_2_QY_2212_1_2_TCATTTGGTTAGCAGC-1	QY_2213_1_2_QY_2212_1_2	1246	Male	Young	4	Endothelial	0.010517225	0.99	Endothelial	Non_Senescent
QY_2213_1_2_QY_2212_1_2_GTTTCAGCAGGTTTGC-1	QY_2213_1_2_QY_2212_1_2	1246	Male	Young	4	Endothelial	0.07665757	0.99	Endothelial	Non_Senescent
QY_2213_1_2_QY_2212_1_2_CAGCATTAGATAAAGC-1	QY_2213_1_2_QY_2212_1_2	1246	Male	Young	4	Endothelial	0.0042814235	0.99	Endothelial	Non_Senescent
QY_2213_1_2_QY_2212_1_2_TGCTCAACACACTAAT-1	QY_2213_1_2_QY_2212_1_2	1246	Male	Young	4	Endothelial	0.1666061	0.99	Endothelial	Non_Senescent
QY_2213_1_2_QY_2212_1_2_CAAACATGTAATAGCT-1	QY_2213_1_2_QY_2212_1_2	1246	Male	Young	4	Endothelial	0.11227669	0.99	Endothelial	Non_Senescent
QY_2213_1_2_QY_2212_1_2_TGAGGGCCAACAGGTG-1	QY_2213_1_2_QY_2212_1_2	1246	Male	Young	4	TCells	0.0023031018	0.977	T_Cells	Non_Senescent
QY_2213_1_2_QY_2212_1_2_GCTAAGAAGCGGGCAA-1	QY_2213_1_2_QY_2212_1_2	1246	Male	Young	4	Endothelial	0.72726804	0.99	Endothelial	Non_Senescent
QY_2213_1_2_QY_2212_1_2_CAGGGCTTCGGGCCAT-1	QY_2213_1_2_QY_2212_1_2	1246	Male	Young	4	Endothelial	0.018848345	0.99	Endothelial	Non_Senescent
QY_2213_1_2_QY_2212_1_2_GGCTCAATCCGCCAAA-1	QY_2213_1_2_QY_2212_1_2	1246	Male	Young	4	Myeloid	0.25034472	0.984	Myeloid	Non_Senescent
QY_2213_1_2_QY_2212_1_2_CGGACAACACTGGCTG-1	QY_2213_1_2_QY_2212_1_2	1246	Male	Young	4	Hepatic_stellate_cells	0.48925683	0.982	Hepatic_stellate_cells	Non_Senescent
QY_2213_1_2_QY_2212_1_2_TTGGATTCACCCACAG-1	QY_2213_1_2_QY_2212_1_2	1246	Male	Young	4	Endothelial	0.074852355	0.99	Endothelial	Non_Senescent
QY_2213_1_2_QY_2212_1_2_CGCATTACATCACAGC-1	QY_2213_1_2_QY_2212_1_2	1246	Male	Young	4	Endothelial	0.16372563	0.99	Endothelial	Non_Senescent
QY_2213_1_2_QY_2212_1_2_TCCATAAAGTTACCGG-1	QY_2213_1_2_QY_2212_1_2	1246	Male	Young	4	Endothelial	0.03197438	0.99	Endothelial	Non_Senescent
QY_2213_1_2_QY_2212_1_2_CGGCTAATCCGCAACA-1	QY_2213_1_2_QY_2212_1_2	1246	Male	Young	4	Endothelial	0.00070547214	0.99	Endothelial	Non_Senescent
QY_2213_1_2_QY_2212_1_2_AGTGCACGTTTGTTGC-1	QY_2213_1_2_QY_2212_1_2	1246	Male	Young	4	Endothelial	0.24485132	0.99	Endothelial	Non_Senescent
QY_2213_1_2_QY_2212_1_2_AGGTTAACAGGCGATA-1	QY_2213_1_2_QY_2212_1_2	1246	Male	Young	4	Endothelial	0.70207167	0.99	Endothelial	Non_Senescent
QY_2213_1_2_QY_2212_1_2_CATCATGCACTGGCTG-1	QY_2213_1_2_QY_2212_1_2	1246	Male	Young	4	TCells	0.029714	0.977	T_Cells	Non_Senescent
QY_2213_1_2_QY_2212_1_2_GACTCACCATTATGAC-1	QY_2213_1_2_QY_2212_1_2	1246	Male	Young	4	Endothelial	0.0028388924	0.99	Endothelial	Non_Senescent
QY_2213_1_2_QY_2212_1_2_TAATCACCAAAGGTAC-1	QY_2213_1_2_QY_2212_1_2	1246	Male	Young	4	Endothelial	0.9653077	0.99	Endothelial	Non_Senescent
QY_2213_1_2_QY_2212_1_2_TAATGCATCGGTCATG-1	QY_2213_1_2_QY_2212_1_2	1246	Male	Young	4	Myeloid	0.28073883	0.984	Myeloid	Non_Senescent
QY_2213_1_2_QY_2212_1_2_TTGAGGCGTTCTTTAG-1	QY_2213_1_2_QY_2212_1_2	1246	Male	Young	4	Endothelial	0.0077036475	0.99	Endothelial	Non_Senescent
QY_2213_1_2_QY_2212_1_2_CGTAATGGTTTGGGCG-1	QY_2213_1_2_QY_2212_1_2	1246	Male	Young	4	Hepatic_stellate_cells	0.99087965	0.982	Hepatic_stellate_cells	Senescent
QY_2213_1_2_QY_2212_1_2_TAAACAGCAGCTACGT-1	QY_2213_1_2_QY_2212_1_2	1246	Male	Young	4	Endothelial	0.86502194	0.99	Endothelial	Non_Senescent
QY_2213_1_2_QY_2212_1_2_TGTTAGCAGAAACTGG-1	QY_2213_1_2_QY_2212_1_2	1246	Male	Young	4	Endothelial	0.052266393	0.99	Endothelial	Non_Senescent
QY_2213_1_2_QY_2212_1_2_GTGCAAGCATGGTTAT-1	QY_2213_1_2_QY_2212_1_2	1246	Male	Young	4	Hepatic_stellate_cells	0.060823735	0.982	Hepatic_stellate_cells	Non_Senescent
QY_2213_1_2_QY_2212_1_2_CGTGTTACAGGCTAGA-1	QY_2213_1_2_QY_2212_1_2	1246	Male	Young	4	Hepatocytes	0.5483293	0.974	Hepatocytes	Non_Senescent
QY_2213_1_2_QY_2212_1_2_AATGCATGTAGGTGTC-1	QY_2213_1_2_QY_2212_1_2	1246	Male	Young	4	Endothelial	0.63732415	0.99	Endothelial	Non_Senescent
QY_2213_1_2_QY_2212_1_2_ATTCACTTCCATTACT-1	QY_2213_1_2_QY_2212_1_2	1246	Male	Young	4	BCells	0.029949453	0.98	B_Cells	Non_Senescent
QY_2213_1_2_QY_2212_1_2_TGTGCGGGTCATGAGC-1	QY_2213_1_2_QY_2212_1_2	1246	Male	Young	4	Hepatic_stellate_cells	0.36409068	0.982	Hepatic_stellate_cells	Non_Senescent
QY_2213_1_2_QY_2212_1_2_CCTAAGCCAATTGAAG-1	QY_2213_1_2_QY_2212_1_2	1246	Male	Young	4	TCells	0.008421328	0.977	T_Cells	Non_Senescent
QY_2213_1_2_QY_2212_1_2_ATGTCATCAGTTTCTC-1	QY_2213_1_2_QY_2212_1_2	1246	Male	Young	4	Myeloid	0.0018061822	0.984	Myeloid	Non_Senescent
QY_2213_1_2_QY_2212_1_2_ACTGAATGTTAGCATG-1	QY_2213_1_2_QY_2212_1_2	1246	Male	Young	4	Endothelial	0.13701046	0.99	Endothelial	Non_Senescent
QY_2213_1_2_QY_2212_1_2_CGATTTGCAGGCTAGA-1	QY_2213_1_2_QY_2212_1_2	1246	Male	Young	4	Endothelial	0.31862584	0.99	Endothelial	Non_Senescent
QY_2213_1_2_QY_2212_1_2_TTAGCGGTCATTGACA-1	QY_2213_1_2_QY_2212_1_2	1246	Male	Young	4	Endothelial	0.5190508	0.99	Endothelial	Non_Senescent
QY_2213_1_2_QY_2212_1_2_GTTGCTGAGGCCTAAT-1	QY_2213_1_2_QY_2212_1_2	1246	Male	Young	4	Myeloid	0.124518886	0.984	Myeloid	Non_Senescent
QY_2213_1_2_QY_2212_1_2_TGGAACAAGGACACTT-1	QY_2213_1_2_QY_2212_1_2	1246	Male	Young	4	Myeloid	0.0054042926	0.984	Myeloid	Non_Senescent
QY_2213_1_2_QY_2212_1_2_CTCACTCAGAGGGACT-1	QY_2213_1_2_QY_2212_1_2	1246	Male	Young	4	Myeloid	0.053263802	0.984	Myeloid	Non_Senescent
QY_2213_1_2_QY_2212_1_2_CAGCCTAAGCATGAAG-1	QY_2213_1_2_QY_2212_1_2	1246	Male	Young	4	Endothelial	0.4768749	0.99	Endothelial	Non_Senescent
QY_2213_1_2_QY_2212_1_2_TAGGAACCAACGTGCT-1	QY_2213_1_2_QY_2212_1_2	1246	Male	Young	4	Endothelial	0.29151022	0.99	Endothelial	Non_Senescent
QY_2213_1_2_QY_2212_1_2_TTTGCATTCAAGGACA-1	QY_2213_1_2_QY_2212_1_2	1246	Male	Young	4	Endothelial	0.36485338	0.99	Endothelial	Non_Senescent
QY_2213_1_2_QY_2212_1_2_GGGAATATCTTGTCTG-1	QY_2213_1_2_QY_2212_1_2	1246	Male	Young	4	Endothelial	0.0041451156	0.99	Endothelial	Non_Senescent
QY_2213_1_2_QY_2212_1_2_TGGACAAAGTCTATGA-1	QY_2213_1_2_QY_2212_1_2	1246	Male	Young	4	Myeloid	0.16587332	0.984	Myeloid	Non_Senescent
QY_2213_1_2_QY_2212_1_2_TACCAAATCCCTGACT-1	QY_2213_1_2_QY_2212_1_2	1246	Male	Young	4	Myeloid	0.00090823614	0.984	Myeloid	Non_Senescent
QY_2213_1_2_QY_2212_1_2_AGAGGATGTGTTTGCT-1	QY_2213_1_2_QY_2212_1_2	1246	Male	Young	4	Hepatocytes	0.67714643	0.974	Hepatocytes	Non_Senescent
QY_2213_1_2_QY_2212_1_2_CAACAATGTCTAGCTT-1	QY_2213_1_2_QY_2212_1_2	1246	Male	Young	4	Endothelial	0.17805356	0.99	Endothelial	Non_Senescent
QY_2213_1_2_QY_2212_1_2_GGTAAACCATATTGAC-1	QY_2213_1_2_QY_2212_1_2	1246	Male	Young	4	Hepatocytes	0.6565672	0.974	Hepatocytes	Non_Senescent
QY_2213_1_2_QY_2212_1_2_AGTAACGAGTAACCAC-1	QY_2213_1_2_QY_2212_1_2	1246	Male	Young	4	Myeloid	0.9425743	0.984	Myeloid	Non_Senescent
QY_2213_1_2_QY_2212_1_2_CATCAATCAGCCAGAA-1	QY_2213_1_2_QY_2212_1_2	1246	Male	Young	4	Endothelial	0.99305624	0.99	Endothelial	Senescent
QY_2213_1_2_QY_2212_1_2_CTAATCCGTGAGGTGA-1	QY_2213_1_2_QY_2212_1_2	1246	Male	Young	4	Myeloid	0.0010930826	0.984	Myeloid	Non_Senescent
QY_2213_1_2_QY_2212_1_2_ATGACTCAGTCAGGCC-1	QY_2213_1_2_QY_2212_1_2	1246	Male	Young	4	Myeloid	0.04400663	0.984	Myeloid	Non_Senescent
QY_2213_1_2_QY_2212_1_2_GTATCGCCAGTTTGTG-1	QY_2213_1_2_QY_2212_1_2	1246	Male	Young	4	Myeloid	0.24668993	0.984	Myeloid	Non_Senescent
QY_2213_1_2_QY_2212_1_2_TTAAGTGTCTTAGCGG-1	QY_2213_1_2_QY_2212_1_2	1246	Male	Young	4	Myeloid	0.007912197	0.984	Myeloid	Non_Senescent
QY_2213_1_2_QY_2212_1_2_CTAGGCGGTTCCATTA-1	QY_2213_1_2_QY_2212_1_2	1246	Male	Young	4	Endothelial	0.02793154	0.99	Endothelial	Non_Senescent
QY_2213_1_2_QY_2212_1_2_CTTTAGTTCGCTCACT-1	QY_2213_1_2_QY_2212_1_2	1246	Male	Young	4	TCells	0.010048279	0.977	T_Cells	Non_Senescent
QY_2213_1_2_QY_2212_1_2_TGATTCAAGTTATTCC-1	QY_2213_1_2_QY_2212_1_2	1246	Male	Young	4	Endothelial	0.4984258	0.99	Endothelial	Non_Senescent
QY_2213_1_2_QY_2212_1_2_CACGCTAAGCATCCAG-1	QY_2213_1_2_QY_2212_1_2	1246	Male	Young	4	Endothelial	0.12369046	0.99	Endothelial	Non_Senescent
QY_2213_1_2_QY_2212_1_2_CTCATTTAGTTTAACG-1	QY_2213_1_2_QY_2212_1_2	1246	Male	Young	4	BCells	0.28344834	0.98	B_Cells	Non_Senescent
QY_2213_1_2_QY_2212_1_2_GCTGTACCAGGACCTT-1	QY_2213_1_2_QY_2212_1_2	1246	Male	Young	4	Endothelial	0.42481786	0.99	Endothelial	Non_Senescent
QY_2213_1_2_QY_2212_1_2_AGCAAGGGTCGTAAAT-1	QY_2213_1_2_QY_2212_1_2	1246	Male	Young	4	Myeloid	0.09380301	0.984	Myeloid	Non_Senescent
QY_2213_1_2_QY_2212_1_2_TTGTGTGCACAGGAAT-1	QY_2213_1_2_QY_2212_1_2	1246	Male	Young	4	TCells	0.030659365	0.977	T_Cells	Non_Senescent
QY_2213_1_2_QY_2212_1_2_GAGGGAGCAGCAGGTA-1	QY_2213_1_2_QY_2212_1_2	1246	Male	Young	4	Hepatocytes	0.3508269	0.974	Hepatocytes	Non_Senescent
QY_2213_1_2_QY_2212_1_2_CGAAGGCCAGTATGTT-1	QY_2213_1_2_QY_2212_1_2	1246	Male	Young	4	Myeloid	0.102314234	0.984	Myeloid	Non_Senescent
QY_2213_1_2_QY_2212_1_2_ACCACACCATCATGGC-1	QY_2213_1_2_QY_2212_1_2	1246	Male	Young	4	Myeloid	0.033181183	0.984	Myeloid	Non_Senescent
QY_2213_1_2_QY_2212_1_2_TATGGCCCAGCACCAT-1	QY_2213_1_2_QY_2212_1_2	1246	Male	Young	4	Myeloid	0.0020239817	0.984	Myeloid	Non_Senescent
QY_2213_1_2_QY_2212_1_2_ACAGTATGTTGTGATG-1	QY_2213_1_2_QY_2212_1_2	1246	Male	Young	4	TCells	0.010026545	0.977	T_Cells	Non_Senescent
QY_2213_1_2_QY_2212_1_2_AACATAGCACCAGCAT-1	QY_2213_1_2_QY_2212_1_2	1246	Male	Young	4	Endothelial	0.030615957	0.99	Endothelial	Non_Senescent
QY_2213_1_2_QY_2212_1_2_TCGGTTCTCATAGACC-1	QY_2213_1_2_QY_2212_1_2	1246	Male	Young	4	Myeloid	0.0039282213	0.984	Myeloid	Non_Senescent
QY_2213_1_2_QY_2212_1_2_CAAGACAAGTTATCTC-1	QY_2213_1_2_QY_2212_1_2	1246	Male	Young	4	Endothelial	0.008364036	0.99	Endothelial	Non_Senescent
QY_2213_1_2_QY_2212_1_2_TAGTAAGCAGCATGAG-1	QY_2213_1_2_QY_2212_1_2	1246	Male	Young	4	Endothelial	0.013058844	0.99	Endothelial	Non_Senescent
QY_2213_1_2_QY_2212_1_2_ACCTACCTCCATAATG-1	QY_2213_1_2_QY_2212_1_2	1246	Male	Young	4	Endothelial	0.4313464	0.99	Endothelial	Non_Senescent
QY_2213_1_2_QY_2212_1_2_AGCATTTCATAGTCAT-1	QY_2213_1_2_QY_2212_1_2	1246	Male	Young	4	Endothelial	0.033656515	0.99	Endothelial	Non_Senescent
QY_2213_1_2_QY_2212_1_2_TAACCAGGTAACCTAG-1	QY_2213_1_2_QY_2212_1_2	1246	Male	Young	4	Endothelial	0.83216774	0.99	Endothelial	Non_Senescent
QY_2213_1_2_QY_2212_1_2_GCTGCATCAACCCTAA-1	QY_2213_1_2_QY_2212_1_2	1246	Male	Young	4	Myeloid	0.019255644	0.984	Myeloid	Non_Senescent
QY_2213_1_2_QY_2212_1_2_CTTACCGGTTTGACCT-1	QY_2213_1_2_QY_2212_1_2	1246	Male	Young	4	Myeloid	0.036590137	0.984	Myeloid	Non_Senescent
QY_2213_1_2_QY_2212_1_2_GGCTATGTCATTGCAA-1	QY_2213_1_2_QY_2212_1_2	1246	Male	Young	4	Endothelial	0.07503065	0.99	Endothelial	Non_Senescent
QY_2213_1_2_QY_2212_1_2_TGCTAGCCATTGTTGG-1	QY_2213_1_2_QY_2212_1_2	1246	Male	Young	4	Myeloid	0.0016498748	0.984	Myeloid	Non_Senescent
QY_2213_1_2_QY_2212_1_2_GGCAGGATCGCTAAGT-1	QY_2213_1_2_QY_2212_1_2	1246	Male	Young	4	TCells	0.011214107	0.977	T_Cells	Non_Senescent
QY_2213_1_2_QY_2212_1_2_CGATCCTTCGCGCTAA-1	QY_2213_1_2_QY_2212_1_2	1246	Male	Young	4	Endothelial	0.09113672	0.99	Endothelial	Non_Senescent
QY_2213_1_2_QY_2212_1_2_AGTTACATCTGTGAGT-1	QY_2213_1_2_QY_2212_1_2	1246	Male	Young	4	Endothelial	0.2148899	0.99	Endothelial	Non_Senescent
QY_2213_1_2_QY_2212_1_2_ACATAGCTCGCTCCAT-1	QY_2213_1_2_QY_2212_1_2	1246	Male	Young	4	Endothelial	0.0076444196	0.99	Endothelial	Non_Senescent
QY_2213_1_2_QY_2212_1_2_AGGTTAACAATCATGT-1	QY_2213_1_2_QY_2212_1_2	1246	Male	Young	4	Endothelial	0.4218235	0.99	Endothelial	Non_Senescent
QY_2213_1_2_QY_2212_1_2_GTTCACCTCTTAATGG-1	QY_2213_1_2_QY_2212_1_2	1246	Male	Young	4	Myeloid	0.013877808	0.984	Myeloid	Non_Senescent
QY_2213_1_2_QY_2212_1_2_AAGCTCCCATAAGCAA-1	QY_2213_1_2_QY_2212_1_2	1246	Male	Young	4	Endothelial	0.4085573	0.99	Endothelial	Non_Senescent
QY_2213_1_2_QY_2212_1_2_CGTTTGGAGACAAAGT-1	QY_2213_1_2_QY_2212_1_2	1246	Male	Young	4	Myeloid	0.11265431	0.984	Myeloid	Non_Senescent
QY_2213_1_2_QY_2212_1_2_CAAGGTAAGCTGTCAG-1	QY_2213_1_2_QY_2212_1_2	1246	Male	Young	4	Endothelial	0.0127230445	0.99	Endothelial	Non_Senescent
QY_2213_1_2_QY_2212_1_2_GAGTATCTCAGGATGA-1	QY_2213_1_2_QY_2212_1_2	1246	Male	Young	4	Cholangiocytes	0.049754586	0.98	Cholangiocytes	Non_Senescent
QY_2213_1_2_QY_2212_1_2_CGAGGAAGTGTGAGAG-1	QY_2213_1_2_QY_2212_1_2	1246	Male	Young	4	Hepatocytes	0.019469766	0.974	Hepatocytes	Non_Senescent
QY_2213_1_2_QY_2212_1_2_GTCTTGCTCGATTTAG-1	QY_2213_1_2_QY_2212_1_2	1246	Male	Young	4	Myeloid	0.0027669694	0.984	Myeloid	Non_Senescent
QY_2213_1_2_QY_2212_1_2_ACTTGTAAGACACCGC-1	QY_2213_1_2_QY_2212_1_2	1246	Male	Young	4	Myeloid	0.003075965	0.984	Myeloid	Non_Senescent
QY_2213_1_2_QY_2212_1_2_CCATTGTGTAGGTGTC-1	QY_2213_1_2_QY_2212_1_2	1246	Male	Young	4	Hepatocytes	0.8660312	0.974	Hepatocytes	Non_Senescent
QY_2213_1_2_QY_2212_1_2_TGTGTTAAGTTGGATC-1	QY_2213_1_2_QY_2212_1_2	1246	Male	Young	4	Endothelial	0.0022988555	0.99	Endothelial	Non_Senescent
QY_2213_1_2_QY_2212_1_2_TAATGGTGTGATCAGC-1	QY_2213_1_2_QY_2212_1_2	1246	Male	Young	4	Endothelial	0.017938653	0.99	Endothelial	Non_Senescent
QY_2213_1_2_QY_2212_1_2_TGTGCGGGTCATTGTC-1	QY_2213_1_2_QY_2212_1_2	1246	Male	Young	4	Endothelial	0.05575842	0.99	Endothelial	Non_Senescent
QY_2213_1_2_QY_2212_1_2_ATTTAGCCATGCTATG-1	QY_2213_1_2_QY_2212_1_2	1246	Male	Young	4	Endothelial	0.10816784	0.99	Endothelial	Non_Senescent
QY_2213_1_2_QY_2212_1_2_ACTTATGAGTCCTTCA-1	QY_2213_1_2_QY_2212_1_2	1246	Male	Young	4	Endothelial	0.5477919	0.99	Endothelial	Non_Senescent
QY_2213_1_2_QY_2212_1_2_CAGGTCCAGTTCCTGC-1	QY_2213_1_2_QY_2212_1_2	1246	Male	Young	4	Myeloid	0.07141327	0.984	Myeloid	Non_Senescent
QY_2213_1_2_QY_2212_1_2_TCTTTGTAGGATTGAG-1	QY_2213_1_2_QY_2212_1_2	1246	Male	Young	4	Hepatocytes	0.7092332	0.974	Hepatocytes	Non_Senescent
QY_2213_1_2_QY_2212_1_2_TTACACCGTGTTAGCA-1	QY_2213_1_2_QY_2212_1_2	1246	Male	Young	4	Endothelial	0.0065320786	0.99	Endothelial	Non_Senescent
QY_2213_1_2_QY_2212_1_2_AACTAGTGTACTTAGG-1	QY_2213_1_2_QY_2212_1_2	1246	Male	Young	4	Myeloid	0.0010598191	0.984	Myeloid	Non_Senescent
QY_2213_1_2_QY_2212_1_2_GCGAAGTAGAAACTGG-1	QY_2213_1_2_QY_2212_1_2	1246	Male	Young	4	Endothelial	0.1398011	0.99	Endothelial	Non_Senescent
QY_2213_1_2_QY_2212_1_2_CAACTAATCATTCATC-1	QY_2213_1_2_QY_2212_1_2	1246	Male	Young	4	Endothelial	0.07285953	0.99	Endothelial	Non_Senescent
QY_2213_1_2_QY_2212_1_2_AAGTCTATCATTGCAA-1	QY_2213_1_2_QY_2212_1_2	1246	Male	Young	4	BCells	0.24026433	0.98	B_Cells	Non_Senescent
QY_2213_1_2_QY_2212_1_2_GGTAACCGTACTGATG-1	QY_2213_1_2_QY_2212_1_2	1246	Male	Young	4	Endothelial	0.06063318	0.99	Endothelial	Non_Senescent
QY_2213_1_2_QY_2212_1_2_GGCTTAAGTGCCTCAC-1	QY_2213_1_2_QY_2212_1_2	1246	Male	Young	4	Endothelial	0.016631534	0.99	Endothelial	Non_Senescent
QY_2213_1_2_QY_2212_1_2_TTGGCTGAGAGGGACT-1	QY_2213_1_2_QY_2212_1_2	1246	Male	Young	4	Endothelial	0.41530675	0.99	Endothelial	Non_Senescent
QY_2213_1_2_QY_2212_1_2_ACGTCAAGTGGACATC-1	QY_2213_1_2_QY_2212_1_2	1246	Male	Young	4	Hepatocytes	0.9736675	0.974	Hepatocytes	Non_Senescent
QY_2213_1_2_QY_2212_1_2_TTGCTTTAGTTATCTC-1	QY_2213_1_2_QY_2212_1_2	1246	Male	Young	4	Endothelial	0.09406799	0.99	Endothelial	Non_Senescent
QY_2213_1_2_QY_2212_1_2_CTCTCACAGTTAGAGG-1	QY_2213_1_2_QY_2212_1_2	1246	Male	Young	4	Myeloid	0.012937615	0.984	Myeloid	Non_Senescent
QY_2213_1_2_QY_2212_1_2_TTGACTAAGGCTACAT-1	QY_2213_1_2_QY_2212_1_2	1246	Male	Young	4	Myeloid	0.0054600537	0.984	Myeloid	Non_Senescent
QY_2213_1_2_QY_2212_1_2_TCCGGTAAGGCTACAT-1	QY_2213_1_2_QY_2212_1_2	1246	Male	Young	4	Endothelial	0.0017440012	0.99	Endothelial	Non_Senescent
QY_2213_1_2_QY_2212_1_2_AGTCGCATCGAGCTAT-1	QY_2213_1_2_QY_2212_1_2	1246	Male	Young	4	Endothelial	0.15121591	0.99	Endothelial	Non_Senescent
QY_2213_1_2_QY_2212_1_2_AACAGCAAGCTTGCTC-1	QY_2213_1_2_QY_2212_1_2	1246	Male	Young	4	Endothelial	0.049359646	0.99	Endothelial	Non_Senescent
QY_2213_1_2_QY_2212_1_2_ACAGGTAAGCCTGTTC-1	QY_2213_1_2_QY_2212_1_2	1246	Male	Young	4	Endothelial	0.06610855	0.99	Endothelial	Non_Senescent
QY_2213_1_2_QY_2212_1_2_AGTTGCAGTCGTAAAT-1	QY_2213_1_2_QY_2212_1_2	1246	Male	Young	4	Endothelial	0.0038090765	0.99	Endothelial	Non_Senescent
QY_2213_1_2_QY_2212_1_2_GTGTTACAGCAAGGGT-1	QY_2213_1_2_QY_2212_1_2	1246	Male	Young	4	Endothelial	0.9987795	0.99	Endothelial	Senescent
QY_2213_1_2_QY_2212_1_2_TAATCCGCAATCTCTC-1	QY_2213_1_2_QY_2212_1_2	1246	Male	Young	4	Endothelial	0.23901767	0.99	Endothelial	Non_Senescent
QY_2213_1_2_QY_2212_1_2_TAGACCAGTAACGGGA-1	QY_2213_1_2_QY_2212_1_2	1246	Male	Young	4	Endothelial	0.6378942	0.99	Endothelial	Non_Senescent
QY_2213_1_2_QY_2212_1_2_AGGGCTACAGCACCAT-1	QY_2213_1_2_QY_2212_1_2	1246	Male	Young	4	Myeloid	0.004615737	0.984	Myeloid	Non_Senescent
QY_2213_1_2_QY_2212_1_2_GTCCATTGTAACAGGG-1	QY_2213_1_2_QY_2212_1_2	1246	Male	Young	4	Endothelial	0.019949907	0.99	Endothelial	Non_Senescent
QY_2213_1_2_QY_2212_1_2_CAAAGCGCAACAGCCT-1	QY_2213_1_2_QY_2212_1_2	1246	Male	Young	4	Endothelial	0.64701104	0.99	Endothelial	Non_Senescent
QY_2213_1_2_QY_2212_1_2_GTAGGTGCAGGCTAGA-1	QY_2213_1_2_QY_2212_1_2	1246	Male	Young	4	Hepatocytes	0.66663414	0.974	Hepatocytes	Non_Senescent
QY_2213_1_2_QY_2212_1_2_AGAATCTGTTAAGCGC-1	QY_2213_1_2_QY_2212_1_2	1246	Male	Young	4	BCells	0.0741691	0.98	B_Cells	Non_Senescent
QY_2213_1_2_QY_2212_1_2_ATTACTGAGAACCTAC-1	QY_2213_1_2_QY_2212_1_2	1246	Male	Young	4	Myeloid	0.006989626	0.984	Myeloid	Non_Senescent
QY_2213_1_2_QY_2212_1_2_TCATTGCGTTGACTTC-1	QY_2213_1_2_QY_2212_1_2	1246	Male	Young	4	Endothelial	0.00038253237	0.99	Endothelial	Non_Senescent
QY_2213_1_2_QY_2212_1_2_TTTGTGTTCCTAAATG-1	QY_2213_1_2_QY_2212_1_2	1246	Male	Young	4	Endothelial	0.73291874	0.99	Endothelial	Non_Senescent
QY_2213_1_2_QY_2212_1_2_CTGGTCAAGGTGTCCA-1	QY_2213_1_2_QY_2212_1_2	1246	Male	Young	4	Endothelial	0.0067276526	0.99	Endothelial	Non_Senescent
QY_2213_1_2_QY_2212_1_2_AAACGCGCACAATGTT-1	QY_2213_1_2_QY_2212_1_2	1246	Male	Young	4	Endothelial	0.018589918	0.99	Endothelial	Non_Senescent
QY_2213_1_2_QY_2212_1_2_TAGCCGGGTGGATGTC-1	QY_2213_1_2_QY_2212_1_2	1246	Male	Young	4	Endothelial	0.17570314	0.99	Endothelial	Non_Senescent
QY_2213_1_2_QY_2212_1_2_TAACCTAAGCAGGTTT-1	QY_2213_1_2_QY_2212_1_2	1246	Male	Young	4	Endothelial	0.6283527	0.99	Endothelial	Non_Senescent
QY_2213_1_2_QY_2212_1_2_GTCCTAGAGCATGAAG-1	QY_2213_1_2_QY_2212_1_2	1246	Male	Young	4	Endothelial	0.006340652	0.99	Endothelial	Non_Senescent
QY_2213_1_2_QY_2212_1_2_GAGCCACTCTCCATAT-1	QY_2213_1_2_QY_2212_1_2	1246	Male	Young	4	BCells	0.0670066	0.98	B_Cells	Non_Senescent
QY_2213_1_2_QY_2212_1_2_ATGGCCGGTCGCAATA-1	QY_2213_1_2_QY_2212_1_2	1246	Male	Young	4	Myeloid	0.0074706995	0.984	Myeloid	Non_Senescent
QY_2213_1_2_QY_2212_1_2_AATCTTGAGCCTGGTA-1	QY_2213_1_2_QY_2212_1_2	1246	Male	Young	4	Endothelial	0.005492894	0.99	Endothelial	Non_Senescent
QY_2213_1_2_QY_2212_1_2_CGGCTCACAAGCTAAA-1	QY_2213_1_2_QY_2212_1_2	1246	Male	Young	4	Endothelial	0.021149363	0.99	Endothelial	Non_Senescent
QY_2213_1_2_QY_2212_1_2_GTCTATGCAGGTTAAA-1	QY_2213_1_2_QY_2212_1_2	1246	Male	Young	4	Myeloid	0.006876593	0.984	Myeloid	Non_Senescent
QY_2213_1_2_QY_2212_1_2_ATGGCTTAGTTTAACG-1	QY_2213_1_2_QY_2212_1_2	1246	Male	Young	4	Myeloid	0.012019717	0.984	Myeloid	Non_Senescent
QY_2213_1_2_QY_2212_1_2_CAAGGGAGTCGTTATC-1	QY_2213_1_2_QY_2212_1_2	1246	Male	Young	4	Hepatocytes	0.2996142	0.974	Hepatocytes	Non_Senescent
QY_2213_1_2_QY_2212_1_2_TATGACATCATGCTTT-1	QY_2213_1_2_QY_2212_1_2	1246	Male	Young	4	Endothelial	0.54525405	0.99	Endothelial	Non_Senescent
QY_2213_1_2_QY_2212_1_2_TGTTGCACAAAGGTAC-1	QY_2213_1_2_QY_2212_1_2	1246	Male	Young	4	Hepatocytes	0.12825006	0.974	Hepatocytes	Non_Senescent
QY_2213_1_2_QY_2212_1_2_ATGTAACGTCCGTAGG-1	QY_2213_1_2_QY_2212_1_2	1246	Male	Young	4	Endothelial	0.005662724	0.99	Endothelial	Non_Senescent
QY_2213_1_2_QY_2212_1_2_ACGATTCAGCAAGACA-1	QY_2213_1_2_QY_2212_1_2	1246	Male	Young	4	Endothelial	0.21001092	0.99	Endothelial	Non_Senescent
QY_2213_1_2_QY_2212_1_2_GGAACTAAGCTGTCAG-1	QY_2213_1_2_QY_2212_1_2	1246	Male	Young	4	Endothelial	0.2786744	0.99	Endothelial	Non_Senescent
QY_2213_1_2_QY_2212_1_2_AGACACGCAATTAGCT-1	QY_2213_1_2_QY_2212_1_2	1246	Male	Young	4	Myeloid	0.0042032776	0.984	Myeloid	Non_Senescent
QY_2213_1_2_QY_2212_1_2_GTGTTACAGGCAAGTA-1	QY_2213_1_2_QY_2212_1_2	1246	Male	Young	4	Endothelial	0.01762236	0.99	Endothelial	Non_Senescent
QY_2213_1_2_QY_2212_1_2_CATGCGGGTCCACAAA-1	QY_2213_1_2_QY_2212_1_2	1246	Male	Young	4	Hepatic_stellate_cells	0.089482725	0.982	Hepatic_stellate_cells	Non_Senescent
QY_2213_1_2_QY_2212_1_2_CAAACAACACAGGAAT-1	QY_2213_1_2_QY_2212_1_2	1246	Male	Young	4	Endothelial	0.18160005	0.99	Endothelial	Non_Senescent
QY_2213_1_2_QY_2212_1_2_CTTCTAAGTAATAGCT-1	QY_2213_1_2_QY_2212_1_2	1246	Male	Young	4	BCells	0.048811544	0.98	B_Cells	Non_Senescent
QY_2213_1_2_QY_2212_1_2_GAGAAACGTTCATCTA-1	QY_2213_1_2_QY_2212_1_2	1246	Male	Young	4	Endothelial	0.08360813	0.99	Endothelial	Non_Senescent
QY_2213_1_2_QY_2212_1_2_GGTCCTGCAATCATGT-1	QY_2213_1_2_QY_2212_1_2	1246	Male	Young	4	Myeloid	0.0049809767	0.984	Myeloid	Non_Senescent
QY_2213_1_2_QY_2212_1_2_CGGTTTGAGGTTACAC-1	QY_2213_1_2_QY_2212_1_2	1246	Male	Young	4	Endothelial	0.0065398384	0.99	Endothelial	Non_Senescent
QY_2213_1_2_QY_2212_1_2_TAAGCCTAGAACCTGT-1	QY_2213_1_2_QY_2212_1_2	1246	Male	Young	4	Endothelial	0.03473306	0.99	Endothelial	Non_Senescent
QY_2213_1_2_QY_2212_1_2_GGACCGAAGCTATTAG-1	QY_2213_1_2_QY_2212_1_2	1246	Male	Young	4	Endothelial	0.91976506	0.99	Endothelial	Non_Senescent
QY_2213_1_2_QY_2212_1_2_AGTAGGATCCAGGGAG-1	QY_2213_1_2_QY_2212_1_2	1246	Male	Young	4	TCells	0.6775897	0.977	T_Cells	Non_Senescent
QY_2213_1_2_QY_2212_1_2_AATTAGGCACAAAGCG-1	QY_2213_1_2_QY_2212_1_2	1246	Male	Young	4	Endothelial	0.70267195	0.99	Endothelial	Non_Senescent
QY_2213_1_2_QY_2212_1_2_CGCAATCCAAGTGAAC-1	QY_2213_1_2_QY_2212_1_2	1246	Male	Young	4	Endothelial	0.65794337	0.99	Endothelial	Non_Senescent
QY_2213_1_2_QY_2212_1_2_AGCACTAGTTTATTCG-1	QY_2213_1_2_QY_2212_1_2	1246	Male	Young	4	Endothelial	0.0033522423	0.99	Endothelial	Non_Senescent
QY_2213_1_2_QY_2212_1_2_GCTCCTTAGGCCAATT-1	QY_2213_1_2_QY_2212_1_2	1246	Male	Young	4	Endothelial	0.017459163	0.99	Endothelial	Non_Senescent
QY_2213_1_2_QY_2212_1_2_AAGGTCAAGTGCACGC-1	QY_2213_1_2_QY_2212_1_2	1246	Male	Young	4	TCells	0.30618405	0.977	T_Cells	Non_Senescent
QY_2213_1_2_QY_2212_1_2_TCGGTTACAGGTTACC-1	QY_2213_1_2_QY_2212_1_2	1246	Male	Young	4	Endothelial	0.54272485	0.99	Endothelial	Non_Senescent
QY_2213_1_2_QY_2212_1_2_CTTACTAGTTTCCGGC-1	QY_2213_1_2_QY_2212_1_2	1246	Male	Young	4	Endothelial	0.054884583	0.99	Endothelial	Non_Senescent
QY_2213_1_2_QY_2212_1_2_GGTCTTGAGTTCCCGT-1	QY_2213_1_2_QY_2212_1_2	1246	Male	Young	4	Endothelial	0.02070996	0.99	Endothelial	Non_Senescent
QY_2213_1_2_QY_2212_1_2_GTGTTCCTCTTAGGAC-1	QY_2213_1_2_QY_2212_1_2	1246	Male	Young	4	TCells	0.004730423	0.977	T_Cells	Non_Senescent
QY_2213_1_2_QY_2212_1_2_ATTGCGCCATGGCCCA-1	QY_2213_1_2_QY_2212_1_2	1246	Male	Young	4	Myeloid	0.03025786	0.984	Myeloid	Non_Senescent
QY_2213_1_2_QY_2212_1_2_AGAATCTGTGTTGTAG-1	QY_2213_1_2_QY_2212_1_2	1246	Male	Young	4	Hepatocytes	0.011139684	0.974	Hepatocytes	Non_Senescent
QY_2213_1_2_QY_2212_1_2_TTTAGGATCCCGTTGT-1	QY_2213_1_2_QY_2212_1_2	1246	Male	Young	4	Endothelial	0.019302398	0.99	Endothelial	Non_Senescent
QY_2213_1_2_QY_2212_1_2_ACAACATGTGTTTGTC-1	QY_2213_1_2_QY_2212_1_2	1246	Male	Young	4	Myeloid	0.100352734	0.984	Myeloid	Non_Senescent
QY_2213_1_2_QY_2212_1_2_CCATAATCATGATTGT-1	QY_2213_1_2_QY_2212_1_2	1246	Male	Young	4	Endothelial	0.002668147	0.99	Endothelial	Non_Senescent
QY_2213_1_2_QY_2212_1_2_GTACTTCGTAACCACA-1	QY_2213_1_2_QY_2212_1_2	1246	Male	Young	4	Endothelial	0.0014684944	0.99	Endothelial	Non_Senescent
QY_2213_1_2_QY_2212_1_2_CAATGAACAGGACCAA-1	QY_2213_1_2_QY_2212_1_2	1246	Male	Young	4	Endothelial	6.386141e-05	0.99	Endothelial	Non_Senescent
QY_2213_1_2_QY_2212_1_2_GCTTACCTCAGCCAAT-1	QY_2213_1_2_QY_2212_1_2	1246	Male	Young	4	Myeloid	0.09438649	0.984	Myeloid	Non_Senescent
QY_2213_1_2_QY_2212_1_2_CATAGGTTCTCAATAG-1	QY_2213_1_2_QY_2212_1_2	1246	Male	Young	4	Endothelial	0.28476954	0.99	Endothelial	Non_Senescent
QY_2213_1_2_QY_2212_1_2_GGCAATCGTTGTCCAT-1	QY_2213_1_2_QY_2212_1_2	1246	Male	Young	4	Endothelial	0.005340958	0.99	Endothelial	Non_Senescent
QY_2213_1_2_QY_2212_1_2_GTGAACAAGAGGCTAA-1	QY_2213_1_2_QY_2212_1_2	1246	Male	Young	4	Endothelial	0.0006525667	0.99	Endothelial	Non_Senescent
QY_2213_1_2_QY_2212_1_2_GACACCGGTCACTCGC-1	QY_2213_1_2_QY_2212_1_2	1246	Male	Young	4	TCells	0.42095476	0.977	T_Cells	Non_Senescent
QY_2213_1_2_QY_2212_1_2_CATCCTGGTTGTCATC-1	QY_2213_1_2_QY_2212_1_2	1246	Male	Young	4	Endothelial	0.88952494	0.99	Endothelial	Non_Senescent
QY_2213_1_2_QY_2212_1_2_AAGGCCCTCCACCCTG-1	QY_2213_1_2_QY_2212_1_2	1246	Male	Young	4	BCells	0.011046924	0.98	B_Cells	Non_Senescent
QY_2213_1_2_QY_2212_1_2_GCGCTTAAGCATTAGC-1	QY_2213_1_2_QY_2212_1_2	1246	Male	Young	4	TCells	0.24794936	0.977	T_Cells	Non_Senescent
QY_2213_1_2_QY_2212_1_2_ACAGGAATCCGTCCAT-1	QY_2213_1_2_QY_2212_1_2	1246	Male	Young	4	Myeloid	0.03825956	0.984	Myeloid	Non_Senescent
QY_2213_1_2_QY_2212_1_2_CTGGTCAAGGATTGCT-1	QY_2213_1_2_QY_2212_1_2	1246	Male	Young	4	Myeloid	0.004286254	0.984	Myeloid	Non_Senescent
QY_2213_1_2_QY_2212_1_2_CTAATCGCAGGAATCG-1	QY_2213_1_2_QY_2212_1_2	1246	Male	Young	4	Endothelial	0.058548946	0.99	Endothelial	Non_Senescent
QY_2213_1_2_QY_2212_1_2_CAAGGTTTCGCTTCTA-1	QY_2213_1_2_QY_2212_1_2	1246	Male	Young	4	Endothelial	0.12815428	0.99	Endothelial	Non_Senescent
QY_2213_1_2_QY_2212_1_2_TGGCCTGCACAGGAAT-1	QY_2213_1_2_QY_2212_1_2	1246	Male	Young	4	Endothelial	0.0024931652	0.99	Endothelial	Non_Senescent
QY_2213_1_2_QY_2212_1_2_ACCAAACTCCTTCTAG-1	QY_2213_1_2_QY_2212_1_2	1246	Male	Young	4	Endothelial	0.027368162	0.99	Endothelial	Non_Senescent
QY_2213_1_2_QY_2212_1_2_TTGTAAGTCTGGTCCT-1	QY_2213_1_2_QY_2212_1_2	1246	Male	Young	4	Endothelial	0.8405528	0.99	Endothelial	Non_Senescent
QY_2213_1_2_QY_2212_1_2_AGAGAAGCATCAGCAC-1	QY_2213_1_2_QY_2212_1_2	1246	Male	Young	4	Endothelial	0.86701846	0.99	Endothelial	Non_Senescent
QY_2213_1_2_QY_2212_1_2_CGAAGGCCATGAATAG-1	QY_2213_1_2_QY_2212_1_2	1246	Male	Young	4	Endothelial	0.30892494	0.99	Endothelial	Non_Senescent
QY_2213_1_2_QY_2212_1_2_CTACTAAAGGAACGGT-1	QY_2213_1_2_QY_2212_1_2	1246	Male	Young	4	Endothelial	0.0075534186	0.99	Endothelial	Non_Senescent
QY_2213_1_2_QY_2212_1_2_TGGGCCTAGTAAGAAC-1	QY_2213_1_2_QY_2212_1_2	1246	Male	Young	4	Endothelial	0.83840954	0.99	Endothelial	Non_Senescent
QY_2213_1_2_QY_2212_1_2_ACGACTTAGGGCCACT-1	QY_2213_1_2_QY_2212_1_2	1246	Male	Young	4	Endothelial	0.55973595	0.99	Endothelial	Non_Senescent
QY_2213_1_2_QY_2212_1_2_AGTTGGCGTTGACTTC-1	QY_2213_1_2_QY_2212_1_2	1246	Male	Young	4	Endothelial	0.03065854	0.99	Endothelial	Non_Senescent
QY_2213_1_2_QY_2212_1_2_ACACTTGCATAATCCG-1	QY_2213_1_2_QY_2212_1_2	1246	Male	Young	4	Endothelial	0.21088247	0.99	Endothelial	Non_Senescent
QY_2213_1_2_QY_2212_1_2_AGTGCGGAGCTTTGTT-1	QY_2213_1_2_QY_2212_1_2	1246	Male	Young	4	Myeloid	0.06504564	0.984	Myeloid	Non_Senescent
QY_2213_1_2_QY_2212_1_2_TCTAAGGGTGATCAGC-1	QY_2213_1_2_QY_2212_1_2	1246	Male	Young	4	Endothelial	0.10122233	0.99	Endothelial	Non_Senescent
QY_2213_1_2_QY_2212_1_2_CGTGTGTCATTGTTGG-1	QY_2213_1_2_QY_2212_1_2	1246	Male	Young	4	Endothelial	0.13361157	0.99	Endothelial	Non_Senescent
QY_2213_1_2_QY_2212_1_2_GACATAGAGTAGCTTA-1	QY_2213_1_2_QY_2212_1_2	1246	Male	Young	4	Endothelial	0.1303236	0.99	Endothelial	Non_Senescent
QY_2213_1_2_QY_2212_1_2_CTAGCTGAGGACACTT-1	QY_2213_1_2_QY_2212_1_2	1246	Male	Young	4	Endothelial	0.001175649	0.99	Endothelial	Non_Senescent
QY_2213_1_2_QY_2212_1_2_GCATTAGGTACTGATG-1	QY_2213_1_2_QY_2212_1_2	1246	Male	Young	4	Hepatocytes	0.030230343	0.974	Hepatocytes	Non_Senescent
QY_2213_1_2_QY_2212_1_2_CGTAGTTAGACACTTA-1	QY_2213_1_2_QY_2212_1_2	1246	Male	Young	4	Endothelial	0.03475375	0.99	Endothelial	Non_Senescent
QY_2213_1_2_QY_2212_1_2_GCATCCTTCATGGTGT-1	QY_2213_1_2_QY_2212_1_2	1246	Male	Young	4	Endothelial	0.033987664	0.99	Endothelial	Non_Senescent
QY_2213_1_2_QY_2212_1_2_AATTTGGTCGGTCAAT-1	QY_2213_1_2_QY_2212_1_2	1246	Male	Young	4	Endothelial	0.004832654	0.99	Endothelial	Non_Senescent
QY_2213_1_2_QY_2212_1_2_TCTCCTCGTTGACTTC-1	QY_2213_1_2_QY_2212_1_2	1246	Male	Young	4	TCells	0.008078913	0.977	T_Cells	Non_Senescent
QY_2213_1_2_QY_2212_1_2_ATCACAATCCTGGTCT-1	QY_2213_1_2_QY_2212_1_2	1246	Male	Young	4	Endothelial	0.1794311	0.99	Endothelial	Non_Senescent
QY_2213_1_2_QY_2212_1_2_GACTCACCAGATTCAT-1	QY_2213_1_2_QY_2212_1_2	1246	Male	Young	4	BCells	0.0048986184	0.98	B_Cells	Non_Senescent
QY_2213_1_2_QY_2212_1_2_TTAGGCCCAGTCTATG-1	QY_2213_1_2_QY_2212_1_2	1246	Male	Young	4	Endothelial	0.049766224	0.99	Endothelial	Non_Senescent
QY_2213_1_2_QY_2212_1_2_GGCTCACAGCATGGTT-1	QY_2213_1_2_QY_2212_1_2	1246	Male	Young	4	Endothelial	0.0004567515	0.99	Endothelial	Non_Senescent
QY_2213_1_2_QY_2212_1_2_CTCCTAATCCTGATTT-1	QY_2213_1_2_QY_2212_1_2	1246	Male	Young	4	Hepatocytes	0.16812223	0.974	Hepatocytes	Non_Senescent
QY_2213_1_2_QY_2212_1_2_GGTCTTTGTAGACAAA-1	QY_2213_1_2_QY_2212_1_2	1246	Male	Young	4	Myeloid	0.9948171	0.984	Myeloid	Senescent
QY_2213_1_2_QY_2212_1_2_AACGCTAGTTCCGGGA-1	QY_2213_1_2_QY_2212_1_2	1246	Male	Young	4	Myeloid	0.007293464	0.984	Myeloid	Non_Senescent
QY_2213_1_2_QY_2212_1_2_TTGTAAGTCCATTACT-1	QY_2213_1_2_QY_2212_1_2	1246	Male	Young	4	Hepatic_stellate_cells	0.065796986	0.982	Hepatic_stellate_cells	Non_Senescent
QY_2213_1_2_QY_2212_1_2_TAGGAACCACCTAATG-1	QY_2213_1_2_QY_2212_1_2	1246	Male	Young	4	Endothelial	0.2624893	0.99	Endothelial	Non_Senescent
QY_2213_1_2_QY_2212_1_2_GGCCAACTCCCAGTAG-1	QY_2213_1_2_QY_2212_1_2	1246	Male	Young	4	Myeloid	0.0030698543	0.984	Myeloid	Non_Senescent
QY_2213_1_2_QY_2212_1_2_TCCATAAAGCTGCACA-1	QY_2213_1_2_QY_2212_1_2	1246	Male	Young	4	Myeloid	0.09702851	0.984	Myeloid	Non_Senescent
QY_2213_1_2_QY_2212_1_2_GTCTTTAGTGGGTGAA-1	QY_2213_1_2_QY_2212_1_2	1246	Male	Young	4	Endothelial	0.46337667	0.99	Endothelial	Non_Senescent
QY_2213_1_2_QY_2212_1_2_GCGGGTTTCGGGACCT-1	QY_2213_1_2_QY_2212_1_2	1246	Male	Young	4	Endothelial	0.03028079	0.99	Endothelial	Non_Senescent
QY_2213_1_2_QY_2212_1_2_TGCTCCGTCCTACCTA-1	QY_2213_1_2_QY_2212_1_2	1246	Male	Young	4	Endothelial	0.06040199	0.99	Endothelial	Non_Senescent
QY_2213_1_2_QY_2212_1_2_ACGCCACAGCTACTGG-1	QY_2213_1_2_QY_2212_1_2	1246	Male	Young	4	Endothelial	0.63964844	0.99	Endothelial	Non_Senescent
QY_2213_1_2_QY_2212_1_2_AGCATCCCAATATGGA-1	QY_2213_1_2_QY_2212_1_2	1246	Male	Young	4	Endothelial	0.69015974	0.99	Endothelial	Non_Senescent
QY_2213_1_2_QY_2212_1_2_GTGATGAAGCTGTCAG-1	QY_2213_1_2_QY_2212_1_2	1246	Male	Young	4	Endothelial	0.09336643	0.99	Endothelial	Non_Senescent
QY_2213_1_2_QY_2212_1_2_GTCCAGGGTCCTTCAG-1	QY_2213_1_2_QY_2212_1_2	1246	Male	Young	4	Myeloid	0.0448021	0.984	Myeloid	Non_Senescent
QY_2213_1_2_QY_2212_1_2_TCAGCGATCATAGACC-1	QY_2213_1_2_QY_2212_1_2	1246	Male	Young	4	Myeloid	0.013314952	0.984	Myeloid	Non_Senescent
QY_2213_1_2_QY_2212_1_2_CCATTGTGTACAAAGA-1	QY_2213_1_2_QY_2212_1_2	1246	Male	Young	4	Endothelial	0.029558547	0.99	Endothelial	Non_Senescent
QY_2213_1_2_QY_2212_1_2_TGGATTGGTGATCAGC-1	QY_2213_1_2_QY_2212_1_2	1246	Male	Young	4	Endothelial	0.07604159	0.99	Endothelial	Non_Senescent
QY_2213_1_2_QY_2212_1_2_TCGCGCACAACTCGCG-1	QY_2213_1_2_QY_2212_1_2	1246	Male	Young	4	Endothelial	0.756435	0.99	Endothelial	Non_Senescent
QY_2213_1_2_QY_2212_1_2_AGTAACACAGATAGAC-1	QY_2213_1_2_QY_2212_1_2	1246	Male	Young	4	Endothelial	0.1596561	0.99	Endothelial	Non_Senescent
QY_2213_1_2_QY_2212_1_2_GGGTATTTCCCTCGCA-1	QY_2213_1_2_QY_2212_1_2	1246	Male	Young	4	Endothelial	0.30074048	0.99	Endothelial	Non_Senescent
QY_2213_1_2_QY_2212_1_2_GGTCCGTAGTAGAGGC-1	QY_2213_1_2_QY_2212_1_2	1246	Male	Young	4	Myeloid	0.0050324877	0.984	Myeloid	Non_Senescent
QY_2213_1_2_QY_2212_1_2_ACTCGCGCAGAACCGA-1	QY_2213_1_2_QY_2212_1_2	1246	Male	Young	4	Hepatic_stellate_cells	0.0012218248	0.982	Hepatic_stellate_cells	Non_Senescent
QY_2213_1_2_QY_2212_1_2_TGAGGGAGTTGGTTAG-1	QY_2213_1_2_QY_2212_1_2	1246	Male	Young	4	Endothelial	0.1833018	0.99	Endothelial	Non_Senescent
QY_2213_1_2_QY_2212_1_2_AGAACAAGTACCTTAC-1	QY_2213_1_2_QY_2212_1_2	1246	Male	Young	4	TCells	0.13681808	0.977	T_Cells	Non_Senescent
QY_2213_1_2_QY_2212_1_2_TTGTCCCAGCAAACCT-1	QY_2213_1_2_QY_2212_1_2	1246	Male	Young	4	Endothelial	0.9168559	0.99	Endothelial	Non_Senescent
QY_2213_1_2_QY_2212_1_2_GAGGCAAGTTTGGCGG-1	QY_2213_1_2_QY_2212_1_2	1246	Male	Young	4	Myeloid	0.18068288	0.984	Myeloid	Non_Senescent
QY_2213_1_2_QY_2212_1_2_TTATTGCTCCACCCTG-1	QY_2213_1_2_QY_2212_1_2	1246	Male	Young	4	Endothelial	0.11154321	0.99	Endothelial	Non_Senescent
QY_2213_1_2_QY_2212_1_2_GTAGCGCTCCTGGTGA-1	QY_2213_1_2_QY_2212_1_2	1246	Male	Young	4	Myeloid	0.055699468	0.984	Myeloid	Non_Senescent
QY_2213_1_2_QY_2212_1_2_GAGTGATCAGTACCGT-1	QY_2213_1_2_QY_2212_1_2	1246	Male	Young	4	Endothelial	0.8110393	0.99	Endothelial	Non_Senescent
QY_2213_1_2_QY_2212_1_2_AGAATCGAGGTGAAGC-1	QY_2213_1_2_QY_2212_1_2	1246	Male	Young	4	Endothelial	0.0072628194	0.99	Endothelial	Non_Senescent
QY_2213_1_2_QY_2212_1_2_GGGAGTAGTATTGTGG-1	QY_2213_1_2_QY_2212_1_2	1246	Male	Young	4	Myeloid	0.22588645	0.984	Myeloid	Non_Senescent
QY_2213_1_2_QY_2212_1_2_TTTCGTCCATTCAGCA-1	QY_2213_1_2_QY_2212_1_2	1246	Male	Young	4	Endothelial	0.040182147	0.99	Endothelial	Non_Senescent
QY_2213_1_2_QY_2212_1_2_CAAAGGATCTGGCATG-1	QY_2213_1_2_QY_2212_1_2	1246	Male	Young	4	Endothelial	0.8278215	0.99	Endothelial	Non_Senescent
QY_2213_1_2_QY_2212_1_2_CGCAATAGTCCTTCTC-1	QY_2213_1_2_QY_2212_1_2	1246	Male	Young	4	Endothelial	0.042503133	0.99	Endothelial	Non_Senescent
QY_2213_1_2_QY_2212_1_2_CGTTAAATCATGTCAA-1	QY_2213_1_2_QY_2212_1_2	1246	Male	Young	4	TCells	0.9808928	0.977	T_Cells	Senescent
QY_2213_1_2_QY_2212_1_2_GACCGTTCATGCTATG-1	QY_2213_1_2_QY_2212_1_2	1246	Male	Young	4	TCells	0.1395351	0.977	T_Cells	Non_Senescent
QY_2213_1_2_QY_2212_1_2_GGCCTTAAGGCGCTAC-1	QY_2213_1_2_QY_2212_1_2	1246	Male	Young	4	Endothelial	0.0045744176	0.99	Endothelial	Non_Senescent
QY_2213_1_2_QY_2212_1_2_TATTAGCCAAAGCTCC-1	QY_2213_1_2_QY_2212_1_2	1246	Male	Young	4	Endothelial	0.100728065	0.99	Endothelial	Non_Senescent
QY_2213_1_2_QY_2212_1_2_GTGCTGATCAAACTCA-1	QY_2213_1_2_QY_2212_1_2	1246	Male	Young	4	Endothelial	0.04847168	0.99	Endothelial	Non_Senescent
QY_2213_1_2_QY_2212_1_2_GCGGGTTTCATGAGCT-1	QY_2213_1_2_QY_2212_1_2	1246	Male	Young	4	Hepatocytes	0.8351728	0.974	Hepatocytes	Non_Senescent
QY_2213_1_2_QY_2212_1_2_TCTTTGTAGCATGACT-1	QY_2213_1_2_QY_2212_1_2	1246	Male	Young	4	Myeloid	0.0018835964	0.984	Myeloid	Non_Senescent
QY_2213_1_2_QY_2212_1_2_ACCACACCATAAGTTC-1	QY_2213_1_2_QY_2212_1_2	1246	Male	Young	4	Endothelial	0.073579736	0.99	Endothelial	Non_Senescent
QY_2213_1_2_QY_2212_1_2_GTCTAGCCAGCATGTC-1	QY_2213_1_2_QY_2212_1_2	1246	Male	Young	4	Myeloid	0.8254808	0.984	Myeloid	Non_Senescent
QY_2213_1_2_QY_2212_1_2_GCAACAGCACCTATAG-1	QY_2213_1_2_QY_2212_1_2	1246	Male	Young	4	Myeloid	0.009409207	0.984	Myeloid	Non_Senescent
QY_2213_1_2_QY_2212_1_2_CGGGCTTAGACAGGCG-1	QY_2213_1_2_QY_2212_1_2	1246	Male	Young	4	Myeloid	0.033983327	0.984	Myeloid	Non_Senescent
QY_2213_1_2_QY_2212_1_2_CTTGTTTAGGCAATAG-1	QY_2213_1_2_QY_2212_1_2	1246	Male	Young	4	Myeloid	0.0067392224	0.984	Myeloid	Non_Senescent
QY_2213_1_2_QY_2212_1_2_TGCTTGCTCTACTAAG-1	QY_2213_1_2_QY_2212_1_2	1246	Male	Young	4	Endothelial	0.13043307	0.99	Endothelial	Non_Senescent
QY_2213_1_2_QY_2212_1_2_AGTAACACATACCCGG-1	QY_2213_1_2_QY_2212_1_2	1246	Male	Young	4	Endothelial	0.0039185667	0.99	Endothelial	Non_Senescent
QY_2213_1_2_QY_2212_1_2_CTCACAACATTAAGCT-1	QY_2213_1_2_QY_2212_1_2	1246	Male	Young	4	TCells	0.02196976	0.977	T_Cells	Non_Senescent
QY_2213_1_2_QY_2212_1_2_CCTAAATCAGTAATAG-1	QY_2213_1_2_QY_2212_1_2	1246	Male	Young	4	Myeloid	0.1495903	0.984	Myeloid	Non_Senescent
QY_2213_1_2_QY_2212_1_2_ACTCACTGTTAGTACG-1	QY_2213_1_2_QY_2212_1_2	1246	Male	Young	4	TCells	0.011419373	0.977	T_Cells	Non_Senescent
QY_2213_1_2_QY_2212_1_2_TTTGGTGCAGTGAACG-1	QY_2213_1_2_QY_2212_1_2	1246	Male	Young	4	Endothelial	0.0015520459	0.99	Endothelial	Non_Senescent
QY_2213_1_2_QY_2212_1_2_TGTAATGTCCATAATG-1	QY_2213_1_2_QY_2212_1_2	1246	Male	Young	4	Endothelial	0.06676357	0.99	Endothelial	Non_Senescent
QY_2213_1_2_QY_2212_1_2_TGTGGCGGTGCTGTAA-1	QY_2213_1_2_QY_2212_1_2	1246	Male	Young	4	Myeloid	0.020166278	0.984	Myeloid	Non_Senescent
QY_2213_1_2_QY_2212_1_2_TTGCAATCAACAGCCT-1	QY_2213_1_2_QY_2212_1_2	1246	Male	Young	4	Endothelial	0.014352187	0.99	Endothelial	Non_Senescent
QY_2213_1_2_QY_2212_1_2_CCTGGATCACCCTCAC-1	QY_2213_1_2_QY_2212_1_2	1246	Male	Young	4	Endothelial	0.2936854	0.99	Endothelial	Non_Senescent
QY_2213_1_2_QY_2212_1_2_GGATGAATCATGCTCC-1	QY_2213_1_2_QY_2212_1_2	1246	Male	Young	4	Endothelial	0.2618389	0.99	Endothelial	Non_Senescent
QY_2213_1_2_QY_2212_1_2_AAGCCACGTGGACATC-1	QY_2213_1_2_QY_2212_1_2	1246	Male	Young	4	Endothelial	0.012308343	0.99	Endothelial	Non_Senescent
QY_2213_1_2_QY_2212_1_2_ACATCATCACTAGCGT-1	QY_2213_1_2_QY_2212_1_2	1246	Male	Young	4	Endothelial	0.15345973	0.99	Endothelial	Non_Senescent
QY_2213_1_2_QY_2212_1_2_TGGCCATCAAGTGTTT-1	QY_2213_1_2_QY_2212_1_2	1246	Male	Young	4	Endothelial	0.34578982	0.99	Endothelial	Non_Senescent
QY_2213_1_2_QY_2212_1_2_ACCCGTAAGTTTCCGC-1	QY_2213_1_2_QY_2212_1_2	1246	Male	Young	4	Endothelial	0.07378416	0.99	Endothelial	Non_Senescent
QY_2213_1_2_QY_2212_1_2_CTCCGTCCACTAAGCC-1	QY_2213_1_2_QY_2212_1_2	1246	Male	Young	4	Endothelial	0.018426914	0.99	Endothelial	Non_Senescent
QY_2213_1_2_QY_2212_1_2_AGAGAAGCAAGGTATA-1	QY_2213_1_2_QY_2212_1_2	1246	Male	Young	4	Endothelial	0.89986527	0.99	Endothelial	Non_Senescent
QY_2213_1_2_QY_2212_1_2_ATGACAACACATACTG-1	QY_2213_1_2_QY_2212_1_2	1246	Male	Young	4	Myeloid	0.004220972	0.984	Myeloid	Non_Senescent
QY_2213_1_2_QY_2212_1_2_AAGCGTTTCGCTAAAC-1	QY_2213_1_2_QY_2212_1_2	1246	Male	Young	4	Endothelial	0.018958453	0.99	Endothelial	Non_Senescent
QY_2213_1_2_QY_2212_1_2_CTGAAACTCCTAAATG-1	QY_2213_1_2_QY_2212_1_2	1246	Male	Young	4	Endothelial	0.0053144605	0.99	Endothelial	Non_Senescent
QY_2213_1_2_QY_2212_1_2_TCATTACTCCAGGAAA-1	QY_2213_1_2_QY_2212_1_2	1246	Male	Young	4	TCells	0.74797195	0.977	T_Cells	Non_Senescent
QY_2213_1_2_QY_2212_1_2_AATCTCAAGATGCCTG-1	QY_2213_1_2_QY_2212_1_2	1246	Male	Young	4	BCells	0.07021651	0.98	B_Cells	Non_Senescent
QY_2213_1_2_QY_2212_1_2_GCACTAAGTACAAAGA-1	QY_2213_1_2_QY_2212_1_2	1246	Male	Young	4	Myeloid	0.0051916926	0.984	Myeloid	Non_Senescent
QY_2213_1_2_QY_2212_1_2_CTTCACTCAGCTCAAC-1	QY_2213_1_2_QY_2212_1_2	1246	Male	Young	4	Endothelial	0.3131947	0.99	Endothelial	Non_Senescent
QY_2213_1_2_QY_2212_1_2_CCGCTAGCATCAGCAC-1	QY_2213_1_2_QY_2212_1_2	1246	Male	Young	4	Endothelial	0.0059449286	0.99	Endothelial	Non_Senescent
QY_2213_1_2_QY_2212_1_2_GGAGCATAGTCAATCA-1	QY_2213_1_2_QY_2212_1_2	1246	Male	Young	4	Hepatocytes	0.1659757	0.974	Hepatocytes	Non_Senescent
QY_2213_1_2_QY_2212_1_2_GCTATTGCAAAGCTCC-1	QY_2213_1_2_QY_2212_1_2	1246	Male	Young	4	TCells	0.06935751	0.977	T_Cells	Non_Senescent
QY_2213_1_2_QY_2212_1_2_GTATCGCCAAAGCCTC-1	QY_2213_1_2_QY_2212_1_2	1246	Male	Young	4	TCells	0.046009913	0.977	T_Cells	Non_Senescent
QY_2213_1_2_QY_2212_1_2_GGATGTAAGAACCTGT-1	QY_2213_1_2_QY_2212_1_2	1246	Male	Young	4	Myeloid	0.058217462	0.984	Myeloid	Non_Senescent
QY_2213_1_2_QY_2212_1_2_ACCAAGCGTTAAATGC-1	QY_2213_1_2_QY_2212_1_2	1246	Male	Young	4	Endothelial	0.080435485	0.99	Endothelial	Non_Senescent
QY_2213_1_2_QY_2212_1_2_GGTCTTGAGCCTGTGA-1	QY_2213_1_2_QY_2212_1_2	1246	Male	Young	4	Myeloid	0.047132947	0.984	Myeloid	Non_Senescent
QY_2213_1_2_QY_2212_1_2_CTAAGGTTCGTTACAA-1	QY_2213_1_2_QY_2212_1_2	1246	Male	Young	4	Endothelial	0.6127244	0.99	Endothelial	Non_Senescent
QY_2213_1_2_QY_2212_1_2_CTTTGAGCAAAGCTCC-1	QY_2213_1_2_QY_2212_1_2	1246	Male	Young	4	Endothelial	0.5644224	0.99	Endothelial	Non_Senescent
QY_2213_1_2_QY_2212_1_2_AGGAACCAGTCATGCG-1	QY_2213_1_2_QY_2212_1_2	1246	Male	Young	4	Myeloid	0.0050179255	0.984	Myeloid	Non_Senescent
QY_2213_1_2_QY_2212_1_2_TGGCTTTGTGCAACTA-1	QY_2213_1_2_QY_2212_1_2	1246	Male	Young	4	Endothelial	0.5122783	0.99	Endothelial	Non_Senescent
QY_2213_1_2_QY_2212_1_2_AGACTATGTTACAAAC-1	QY_2213_1_2_QY_2212_1_2	1246	Male	Young	4	Endothelial	0.0025642298	0.99	Endothelial	Non_Senescent
QY_2213_1_2_QY_2212_1_2_TCGTTACGTTATCCTA-1	QY_2213_1_2_QY_2212_1_2	1246	Male	Young	4	Endothelial	0.012466097	0.99	Endothelial	Non_Senescent
QY_2213_1_2_QY_2212_1_2_ATGAATGCAGGACACA-1	QY_2213_1_2_QY_2212_1_2	1246	Male	Young	4	Endothelial	0.029952142	0.99	Endothelial	Non_Senescent
QY_2213_1_2_QY_2212_1_2_CTTCAATTCAGGTTTA-1	QY_2213_1_2_QY_2212_1_2	1246	Male	Young	4	BCells	0.18144855	0.98	B_Cells	Non_Senescent
QY_2213_1_2_QY_2212_1_2_TCCTGGTTCATTACAG-1	QY_2213_1_2_QY_2212_1_2	1246	Male	Young	4	Endothelial	0.052627143	0.99	Endothelial	Non_Senescent
QY_2213_1_2_QY_2212_1_2_GATCAGGCACAGGATG-1	QY_2213_1_2_QY_2212_1_2	1246	Male	Young	4	Endothelial	0.72183996	0.99	Endothelial	Non_Senescent
QY_2213_1_2_QY_2212_1_2_ATTTAGCCATCAATCG-1	QY_2213_1_2_QY_2212_1_2	1246	Male	Young	4	Myeloid	0.0061718808	0.984	Myeloid	Non_Senescent
QY_2213_1_2_QY_2212_1_2_GGGCATTGTTGCAATG-1	QY_2213_1_2_QY_2212_1_2	1246	Male	Young	4	Endothelial	0.003998094	0.99	Endothelial	Non_Senescent
QY_2213_1_2_QY_2212_1_2_TTATGACCACTGACTA-1	QY_2213_1_2_QY_2212_1_2	1246	Male	Young	4	Endothelial	0.032698832	0.99	Endothelial	Non_Senescent
QY_2213_1_2_QY_2212_1_2_CTTGTAAAGCTTCCCG-1	QY_2213_1_2_QY_2212_1_2	1246	Male	Young	4	Endothelial	0.0033892454	0.99	Endothelial	Non_Senescent
QY_2213_1_2_QY_2212_1_2_CCAGGAACAGCTTAAT-1	QY_2213_1_2_QY_2212_1_2	1246	Male	Young	4	BCells	0.18168274	0.98	B_Cells	Non_Senescent
QY_2213_1_2_QY_2212_1_2_CTGTAACAGAGAGCCG-1	QY_2213_1_2_QY_2212_1_2	1246	Male	Young	4	Endothelial	0.09150178	0.99	Endothelial	Non_Senescent
QY_2213_1_2_QY_2212_1_2_TAGCCTTGTACCAGGT-1	QY_2213_1_2_QY_2212_1_2	1246	Male	Young	4	Endothelial	0.023830347	0.99	Endothelial	Non_Senescent
QY_2213_1_2_QY_2212_1_2_TGGCCTTTCCTAATAG-1	QY_2213_1_2_QY_2212_1_2	1246	Male	Young	4	Endothelial	0.016203243	0.99	Endothelial	Non_Senescent
QY_2213_1_2_QY_2212_1_2_TATAGGTGTAGTTAAC-1	QY_2213_1_2_QY_2212_1_2	1246	Male	Young	4	Endothelial	0.048406284	0.99	Endothelial	Non_Senescent
QY_2213_1_2_QY_2212_1_2_GGTGCTTCATCTTGAG-1	QY_2213_1_2_QY_2212_1_2	1246	Male	Young	4	Myeloid	0.03603692	0.984	Myeloid	Non_Senescent
QY_2213_1_2_QY_2212_1_2_TTGCAAGGTCATTACC-1	QY_2213_1_2_QY_2212_1_2	1246	Male	Young	4	Myeloid	0.09498854	0.984	Myeloid	Non_Senescent
QY_2213_1_2_QY_2212_1_2_CTTTGGGAGCTGTAAC-1	QY_2213_1_2_QY_2212_1_2	1246	Male	Young	4	Endothelial	0.08644477	0.99	Endothelial	Non_Senescent
QY_2213_1_2_QY_2212_1_2_CTAAGTCAGGACCGCT-1	QY_2213_1_2_QY_2212_1_2	1246	Male	Young	4	Myeloid	0.39608914	0.984	Myeloid	Non_Senescent
QY_2213_1_2_QY_2212_1_2_TTCGCAACAATAACCT-1	QY_2213_1_2_QY_2212_1_2	1246	Male	Young	4	Myeloid	0.04764143	0.984	Myeloid	Non_Senescent
QY_2213_1_2_QY_2212_1_2_GGAAGCTAGGATCCGC-1	QY_2213_1_2_QY_2212_1_2	1246	Male	Young	4	Endothelial	0.050235152	0.99	Endothelial	Non_Senescent
QY_2213_1_2_QY_2212_1_2_TGTGGCGGTTAGGCTA-1	QY_2213_1_2_QY_2212_1_2	1246	Male	Young	4	Endothelial	0.05271096	0.99	Endothelial	Non_Senescent
QY_2213_1_2_QY_2212_1_2_GCTTACCTCGTCCTTA-1	QY_2213_1_2_QY_2212_1_2	1246	Male	Young	4	Endothelial	0.3763649	0.99	Endothelial	Non_Senescent
QY_2213_1_2_QY_2212_1_2_TGCCATTGTCCTTCTC-1	QY_2213_1_2_QY_2212_1_2	1246	Male	Young	4	Endothelial	0.75086254	0.99	Endothelial	Non_Senescent
QY_2213_1_2_QY_2212_1_2_CTATTGAAGTTGGGCC-1	QY_2213_1_2_QY_2212_1_2	1246	Male	Young	4	Endothelial	0.31550044	0.99	Endothelial	Non_Senescent
QY_2213_1_2_QY_2212_1_2_TATTAGGTCGCAAACT-1	QY_2213_1_2_QY_2212_1_2	1246	Male	Young	4	Endothelial	0.011589936	0.99	Endothelial	Non_Senescent
QY_2213_1_2_QY_2212_1_2_TACGTAATCGTTATAG-1	QY_2213_1_2_QY_2212_1_2	1246	Male	Young	4	Endothelial	0.27054468	0.99	Endothelial	Non_Senescent
QY_2213_1_2_QY_2212_1_2_TTGGGCCAGGAGTAAT-1	QY_2213_1_2_QY_2212_1_2	1246	Male	Young	4	Endothelial	0.0093762735	0.99	Endothelial	Non_Senescent
QY_2213_1_2_QY_2212_1_2_GCTGTACCAAGCCACT-1	QY_2213_1_2_QY_2212_1_2	1246	Male	Young	4	BCells	0.08219179	0.98	B_Cells	Non_Senescent
QY_2213_1_2_QY_2212_1_2_CCATTGTGTGTTAAAC-1	QY_2213_1_2_QY_2212_1_2	1246	Male	Young	4	Endothelial	0.6048124	0.99	Endothelial	Non_Senescent
QY_2213_1_2_QY_2212_1_2_ATAGCATGTAATTAGC-1	QY_2213_1_2_QY_2212_1_2	1246	Male	Young	4	Endothelial	0.021227213	0.99	Endothelial	Non_Senescent
QY_2213_1_2_QY_2212_1_2_TCCATTGTCTGTGCCT-1	QY_2213_1_2_QY_2212_1_2	1246	Male	Young	4	Myeloid	0.0064775664	0.984	Myeloid	Non_Senescent
QY_2213_1_2_QY_2212_1_2_TAGCGGACATGTCAGC-1	QY_2213_1_2_QY_2212_1_2	1246	Male	Young	4	Myeloid	0.5365125	0.984	Myeloid	Non_Senescent
QY_2213_1_2_QY_2212_1_2_AGCAATTGTCCTAATC-1	QY_2213_1_2_QY_2212_1_2	1246	Male	Young	4	Endothelial	0.003016323	0.99	Endothelial	Non_Senescent
QY_2213_1_2_QY_2212_1_2_TCAAGGAAGGAGCATA-1	QY_2213_1_2_QY_2212_1_2	1246	Male	Young	4	Hepatocytes	0.00072632177	0.974	Hepatocytes	Non_Senescent
QY_2213_1_2_QY_2212_1_2_ATCGGCCAGGAACCGG-1	QY_2213_1_2_QY_2212_1_2	1246	Male	Young	4	Endothelial	0.013468656	0.99	Endothelial	Non_Senescent
QY_2213_1_2_QY_2212_1_2_GTGTGAGCACCTGGTG-1	QY_2213_1_2_QY_2212_1_2	1246	Male	Young	4	Endothelial	0.022130134	0.99	Endothelial	Non_Senescent
QY_2213_1_2_QY_2212_1_2_AGCGGACCACATGCTA-1	QY_2213_1_2_QY_2212_1_2	1246	Male	Young	4	Endothelial	0.0031527518	0.99	Endothelial	Non_Senescent
QY_2213_1_2_QY_2212_1_2_GTTGCATAGCAAGGTA-1	QY_2213_1_2_QY_2212_1_2	1246	Male	Young	4	Endothelial	0.07752102	0.99	Endothelial	Non_Senescent
QY_2213_1_2_QY_2212_1_2_GTTACAGGTTGTTGCT-1	QY_2213_1_2_QY_2212_1_2	1246	Male	Young	4	Endothelial	0.25179964	0.99	Endothelial	Non_Senescent
QY_2213_1_2_QY_2212_1_2_CTTGTTTAGCAACATC-1	QY_2213_1_2_QY_2212_1_2	1246	Male	Young	4	TCells	0.86644894	0.977	T_Cells	Non_Senescent
QY_2213_1_2_QY_2212_1_2_GCTGAGGAGACACTTA-1	QY_2213_1_2_QY_2212_1_2	1246	Male	Young	4	Endothelial	0.056857493	0.99	Endothelial	Non_Senescent
QY_2213_1_2_QY_2212_1_2_TTGAGCTAGCTAAGTC-1	QY_2213_1_2_QY_2212_1_2	1246	Male	Young	4	Endothelial	0.61836046	0.99	Endothelial	Non_Senescent
QY_2213_1_2_QY_2212_1_2_AGCCTAGTCGATTATG-1	QY_2213_1_2_QY_2212_1_2	1246	Male	Young	4	Endothelial	0.20591694	0.99	Endothelial	Non_Senescent
QY_2213_1_2_QY_2212_1_2_CTAAATGTCGGCTATG-1	QY_2213_1_2_QY_2212_1_2	1246	Male	Young	4	TCells	0.09592963	0.977	T_Cells	Non_Senescent
QY_2213_1_2_QY_2212_1_2_AAGTCTATCCTTGAGG-1	QY_2213_1_2_QY_2212_1_2	1246	Male	Young	4	Endothelial	0.006602438	0.99	Endothelial	Non_Senescent
QY_2213_1_2_QY_2212_1_2_AGGTTAACAGAGGCTA-1	QY_2213_1_2_QY_2212_1_2	1246	Male	Young	4	Endothelial	0.017248128	0.99	Endothelial	Non_Senescent
QY_2213_1_2_QY_2212_1_2_AATTGCTCATGAATAG-1	QY_2213_1_2_QY_2212_1_2	1246	Male	Young	4	Endothelial	0.61931354	0.99	Endothelial	Non_Senescent
QY_2213_1_2_QY_2212_1_2_TGTCATAAGACAACGA-1	QY_2213_1_2_QY_2212_1_2	1246	Male	Young	4	Endothelial	0.010124618	0.99	Endothelial	Non_Senescent
QY_2213_1_2_QY_2212_1_2_TGTTGGCCAGGTTATT-1	QY_2213_1_2_QY_2212_1_2	1246	Male	Young	4	Endothelial	0.41248393	0.99	Endothelial	Non_Senescent
QY_2213_1_2_QY_2212_1_2_TCCTGGTTCCAAGTTA-1	QY_2213_1_2_QY_2212_1_2	1246	Male	Young	4	Endothelial	0.17610596	0.99	Endothelial	Non_Senescent
QY_2213_1_2_QY_2212_1_2_AATATCCCAGGCAAGC-1	QY_2213_1_2_QY_2212_1_2	1246	Male	Young	4	TCells	0.035938658	0.977	T_Cells	Non_Senescent
QY_2213_1_2_QY_2212_1_2_GGACAGCCATTCCTGT-1	QY_2213_1_2_QY_2212_1_2	1246	Male	Young	4	Endothelial	0.003081185	0.99	Endothelial	Non_Senescent
QY_2213_1_2_QY_2212_1_2_CTAGTCGAGCTGTAAC-1	QY_2213_1_2_QY_2212_1_2	1246	Male	Young	4	BCells	0.051966213	0.98	B_Cells	Non_Senescent
QY_2213_1_2_QY_2212_1_2_GAAACTGAGTTTGGTA-1	QY_2213_1_2_QY_2212_1_2	1246	Male	Young	4	Endothelial	0.00573782	0.99	Endothelial	Non_Senescent
QY_2213_1_2_QY_2212_1_2_TTGGGCGGTCAGGAAG-1	QY_2213_1_2_QY_2212_1_2	1246	Male	Young	4	Endothelial	0.26161233	0.99	Endothelial	Non_Senescent
QY_2213_1_2_QY_2212_1_2_ACGCTTGAGTTATCCT-1	QY_2213_1_2_QY_2212_1_2	1246	Male	Young	4	Endothelial	0.06959369	0.99	Endothelial	Non_Senescent
QY_2213_1_2_QY_2212_1_2_CTTAAGATCCTTAGGG-1	QY_2213_1_2_QY_2212_1_2	1246	Male	Young	4	Myeloid	0.0019888652	0.984	Myeloid	Non_Senescent
QY_2213_1_2_QY_2212_1_2_TGTCAATCATTGTTGG-1	QY_2213_1_2_QY_2212_1_2	1246	Male	Young	4	Endothelial	0.51861906	0.99	Endothelial	Non_Senescent
QY_2213_1_2_QY_2212_1_2_GTCCTCAGTTAGCAGC-1	QY_2213_1_2_QY_2212_1_2	1246	Male	Young	4	Endothelial	0.04140745	0.99	Endothelial	Non_Senescent
QY_2213_1_2_QY_2212_1_2_TGCGGTTCAAAGCGCA-1	QY_2213_1_2_QY_2212_1_2	1246	Male	Young	4	Endothelial	0.08795264	0.99	Endothelial	Non_Senescent
QY_2213_1_2_QY_2212_1_2_ATTGGCTAGTAGAGGC-1	QY_2213_1_2_QY_2212_1_2	1246	Male	Young	4	Endothelial	0.025185222	0.99	Endothelial	Non_Senescent
QY_2213_1_2_QY_2212_1_2_GTGAACAAGCCGCAAC-1	QY_2213_1_2_QY_2212_1_2	1246	Male	Young	4	Myeloid	0.016137451	0.984	Myeloid	Non_Senescent
QY_2213_1_2_QY_2212_1_2_TATTCGTTCACAGGAA-1	QY_2213_1_2_QY_2212_1_2	1246	Male	Young	4	Endothelial	0.0063604238	0.99	Endothelial	Non_Senescent
QY_2213_1_2_QY_2212_1_2_ATAACGACATTGCGTA-1	QY_2213_1_2_QY_2212_1_2	1246	Male	Young	4	TCells	0.035140973	0.977	T_Cells	Non_Senescent
QY_2213_1_2_QY_2212_1_2_TATCGCACAAGTTATC-1	QY_2213_1_2_QY_2212_1_2	1246	Male	Young	4	Endothelial	0.044797305	0.99	Endothelial	Non_Senescent
QY_2213_1_2_QY_2212_1_2_ATCCGTGAGGCGAAAC-1	QY_2213_1_2_QY_2212_1_2	1246	Male	Young	4	Endothelial	0.0027613647	0.99	Endothelial	Non_Senescent
QY_2213_1_2_QY_2212_1_2_CCTTCGTAGAGGCTAA-1	QY_2213_1_2_QY_2212_1_2	1246	Male	Young	4	Endothelial	0.0012708802	0.99	Endothelial	Non_Senescent
QY_2213_1_2_QY_2212_1_2_ATCAAGACAATTTAGC-1	QY_2213_1_2_QY_2212_1_2	1246	Male	Young	4	Endothelial	0.0034988504	0.99	Endothelial	Non_Senescent
QY_2213_1_2_QY_2212_1_2_CTTGCGCGTGCGCATG-1	QY_2213_1_2_QY_2212_1_2	1246	Male	Young	4	Myeloid	0.063391276	0.984	Myeloid	Non_Senescent
QY_2213_1_2_QY_2212_1_2_AAGCAAGTCTAAGGTC-1	QY_2213_1_2_QY_2212_1_2	1246	Male	Young	4	Endothelial	0.31778383	0.99	Endothelial	Non_Senescent
QY_2213_1_2_QY_2212_1_2_CCCGCTTCAGGTTACC-1	QY_2213_1_2_QY_2212_1_2	1246	Male	Young	4	Myeloid	0.00805938	0.984	Myeloid	Non_Senescent
QY_2213_1_2_QY_2212_1_2_CGAAATGAGCCATCAG-1	QY_2213_1_2_QY_2212_1_2	1246	Male	Young	4	Endothelial	0.016614527	0.99	Endothelial	Non_Senescent
QY_2213_1_2_QY_2212_1_2_AGTAACCTCCGGGACT-1	QY_2213_1_2_QY_2212_1_2	1246	Male	Young	4	Endothelial	0.0445337	0.99	Endothelial	Non_Senescent
QY_2213_1_2_QY_2212_1_2_GTGTCCAAGCCTGAGC-1	QY_2213_1_2_QY_2212_1_2	1246	Male	Young	4	Endothelial	0.009792764	0.99	Endothelial	Non_Senescent
QY_2213_1_2_QY_2212_1_2_GCTAGCGGTAGGTTAT-1	QY_2213_1_2_QY_2212_1_2	1246	Male	Young	4	Endothelial	0.05738939	0.99	Endothelial	Non_Senescent
QY_2213_1_2_QY_2212_1_2_GTATCGCCACTATGGC-1	QY_2213_1_2_QY_2212_1_2	1246	Male	Young	4	Endothelial	0.20031774	0.99	Endothelial	Non_Senescent
QY_2213_1_2_QY_2212_1_2_ATGAAGCCAGCAGGTA-1	QY_2213_1_2_QY_2212_1_2	1246	Male	Young	4	Endothelial	0.6069779	0.99	Endothelial	Non_Senescent
QY_2213_1_2_QY_2212_1_2_GGTATTTCAATTGCGC-1	QY_2213_1_2_QY_2212_1_2	1246	Male	Young	4	Myeloid	0.007003096	0.984	Myeloid	Non_Senescent
QY_2213_1_2_QY_2212_1_2_TTGCCCGTCAAACTCA-1	QY_2213_1_2_QY_2212_1_2	1246	Male	Young	4	Endothelial	0.0036604237	0.99	Endothelial	Non_Senescent
QY_2213_1_2_QY_2212_1_2_AATGTCCAGGTGCTGC-1	QY_2213_1_2_QY_2212_1_2	1246	Male	Young	4	TCells	0.041835528	0.977	T_Cells	Non_Senescent
QY_2213_1_2_QY_2212_1_2_TTGATGTCACCAAAGG-1	QY_2213_1_2_QY_2212_1_2	1246	Male	Young	4	TCells	0.98806715	0.977	T_Cells	Senescent
QY_2213_1_2_QY_2212_1_2_CCTGATGAGCAGGTTT-1	QY_2213_1_2_QY_2212_1_2	1246	Male	Young	4	Endothelial	0.011575982	0.99	Endothelial	Non_Senescent
QY_2213_1_2_QY_2212_1_2_CTTTCTTGTGGATTAT-1	QY_2213_1_2_QY_2212_1_2	1246	Male	Young	4	Endothelial	0.012479799	0.99	Endothelial	Non_Senescent
QY_2213_1_2_QY_2212_1_2_CTCGTTATCGTTAAGC-1	QY_2213_1_2_QY_2212_1_2	1246	Male	Young	4	Endothelial	0.21218252	0.99	Endothelial	Non_Senescent
QY_2213_1_2_QY_2212_1_2_CATTCATTCGCAATCG-1	QY_2213_1_2_QY_2212_1_2	1246	Male	Young	4	Endothelial	0.31794006	0.99	Endothelial	Non_Senescent
QY_2213_1_2_QY_2212_1_2_TCAGGAGCATCAATCG-1	QY_2213_1_2_QY_2212_1_2	1246	Male	Young	4	Endothelial	0.061776236	0.99	Endothelial	Non_Senescent
QY_2213_1_2_QY_2212_1_2_GAACTTATCAATTGGC-1	QY_2213_1_2_QY_2212_1_2	1246	Male	Young	4	Endothelial	0.04577146	0.99	Endothelial	Non_Senescent
QY_2213_1_2_QY_2212_1_2_CTCGTTATCTAACCAA-1	QY_2213_1_2_QY_2212_1_2	1246	Male	Young	4	Myeloid	0.0040434026	0.984	Myeloid	Non_Senescent
QY_2213_1_2_QY_2212_1_2_ACGTCAAGTCAAGTAT-1	QY_2213_1_2_QY_2212_1_2	1246	Male	Young	4	Endothelial	0.0012627381	0.99	Endothelial	Non_Senescent
QY_2213_1_2_QY_2212_1_2_ATAAGTCGTGGGTGAA-1	QY_2213_1_2_QY_2212_1_2	1246	Male	Young	4	Endothelial	0.12081676	0.99	Endothelial	Non_Senescent
QY_2213_1_2_QY_2212_1_2_GACACCGGTCCCGAAG-1	QY_2213_1_2_QY_2212_1_2	1246	Male	Young	4	Endothelial	0.38272277	0.99	Endothelial	Non_Senescent
QY_2213_1_2_QY_2212_1_2_TACTCAAAGAGCAAGC-1	QY_2213_1_2_QY_2212_1_2	1246	Male	Young	4	Hepatocytes	0.0041927225	0.974	Hepatocytes	Non_Senescent
QY_2213_1_2_QY_2212_1_2_ACGGTTTAGCGGATAA-1	QY_2213_1_2_QY_2212_1_2	1246	Male	Young	4	Endothelial	0.012992179	0.99	Endothelial	Non_Senescent
QY_2213_1_2_QY_2212_1_2_GTCATGAGTGTTGCTT-1	QY_2213_1_2_QY_2212_1_2	1246	Male	Young	4	Myeloid	0.11637211	0.984	Myeloid	Non_Senescent
QY_2213_1_2_QY_2212_1_2_CTGGACCAGGTCGAGG-1	QY_2213_1_2_QY_2212_1_2	1246	Male	Young	4	Endothelial	0.10094743	0.99	Endothelial	Non_Senescent
QY_2213_1_2_QY_2212_1_2_AGGTTTGGTAATTAGC-1	QY_2213_1_2_QY_2212_1_2	1246	Male	Young	4	Endothelial	0.13581064	0.99	Endothelial	Non_Senescent
QY_2213_1_2_QY_2212_1_2_GAAGGATGTTGTTGGA-1	QY_2213_1_2_QY_2212_1_2	1246	Male	Young	4	Myeloid	0.08340863	0.984	Myeloid	Non_Senescent
QY_2213_1_2_QY_2212_1_2_AGAGGAACATGAATCT-1	QY_2213_1_2_QY_2212_1_2	1246	Male	Young	4	TCells	0.046589438	0.977	T_Cells	Non_Senescent
QY_2213_1_2_QY_2212_1_2_TAAACAGCAACGTGCT-1	QY_2213_1_2_QY_2212_1_2	1246	Male	Young	4	Endothelial	0.012830391	0.99	Endothelial	Non_Senescent
QY_2213_1_2_QY_2212_1_2_AGGTTACTCAATGAGG-1	QY_2213_1_2_QY_2212_1_2	1246	Male	Young	4	Endothelial	0.12992027	0.99	Endothelial	Non_Senescent
QY_2213_1_2_QY_2212_1_2_GCGCAAACAGAAATGC-1	QY_2213_1_2_QY_2212_1_2	1246	Male	Young	4	Endothelial	0.16978534	0.99	Endothelial	Non_Senescent
QY_2213_1_2_QY_2212_1_2_GTTAAGCTCAAGCTTA-1	QY_2213_1_2_QY_2212_1_2	1246	Male	Young	4	Endothelial	0.03387077	0.99	Endothelial	Non_Senescent
QY_2213_1_2_QY_2212_1_2_TACGTTAAGCGGATAA-1	QY_2213_1_2_QY_2212_1_2	1246	Male	Young	4	Myeloid	0.020038081	0.984	Myeloid	Non_Senescent
QY_2213_1_2_QY_2212_1_2_TTGTCAAAGCCTCTGT-1	QY_2213_1_2_QY_2212_1_2	1246	Male	Young	4	Myeloid	0.032480672	0.984	Myeloid	Non_Senescent
QY_2213_1_2_QY_2212_1_2_TACCAGGTCCATAATG-1	QY_2213_1_2_QY_2212_1_2	1246	Male	Young	4	Myeloid	0.05699573	0.984	Myeloid	Non_Senescent
QY_2213_1_2_QY_2212_1_2_GTTACGCCAATTAAGG-1	QY_2213_1_2_QY_2212_1_2	1246	Male	Young	4	Endothelial	0.009113474	0.99	Endothelial	Non_Senescent
QY_2213_1_2_QY_2212_1_2_TCTACTAGTACCAGGT-1	QY_2213_1_2_QY_2212_1_2	1246	Male	Young	4	Myeloid	0.43269205	0.984	Myeloid	Non_Senescent
QY_2213_1_2_QY_2212_1_2_ACTTATGAGTCACTCC-1	QY_2213_1_2_QY_2212_1_2	1246	Male	Young	4	Endothelial	0.0046395687	0.99	Endothelial	Non_Senescent
QY_2213_1_2_QY_2212_1_2_CCTAGTTGTTTCCTCC-1	QY_2213_1_2_QY_2212_1_2	1246	Male	Young	4	Myeloid	0.0064914213	0.984	Myeloid	Non_Senescent
QY_2213_1_2_QY_2212_1_2_TAGGTTATCCTGCGAA-1	QY_2213_1_2_QY_2212_1_2	1246	Male	Young	4	Myeloid	0.80558395	0.984	Myeloid	Non_Senescent
QY_2213_1_2_QY_2212_1_2_GGCTATTAGCCGCAGT-1	QY_2213_1_2_QY_2212_1_2	1246	Male	Young	4	Endothelial	0.6172273	0.99	Endothelial	Non_Senescent
QY_2213_1_2_QY_2212_1_2_TCGTGCTTCCCGTTGT-1	QY_2213_1_2_QY_2212_1_2	1246	Male	Young	4	Myeloid	0.004010758	0.984	Myeloid	Non_Senescent
QY_2213_1_2_QY_2212_1_2_AGAACCAAGCTCAATA-1	QY_2213_1_2_QY_2212_1_2	1246	Male	Young	4	Endothelial	0.020243576	0.99	Endothelial	Non_Senescent
QY_2213_1_2_QY_2212_1_2_TACTTGTTCATTGTTC-1	QY_2213_1_2_QY_2212_1_2	1246	Male	Young	4	Endothelial	0.8681662	0.99	Endothelial	Non_Senescent
QY_2213_1_2_QY_2212_1_2_GAAGGCTAGTGCACGC-1	QY_2213_1_2_QY_2212_1_2	1246	Male	Young	4	Hepatocytes	0.8273608	0.974	Hepatocytes	Non_Senescent
QY_2213_1_2_QY_2212_1_2_GCTTATCGTAACGGGA-1	QY_2213_1_2_QY_2212_1_2	1246	Male	Young	4	Endothelial	0.024425726	0.99	Endothelial	Non_Senescent
QY_2213_1_2_QY_2212_1_2_CGAGCTGGTATTTGCC-1	QY_2213_1_2_QY_2212_1_2	1246	Male	Young	4	Endothelial	0.06586437	0.99	Endothelial	Non_Senescent
QY_2213_1_2_QY_2212_1_2_AGTTGGCGTGAAGCCT-1	QY_2213_1_2_QY_2212_1_2	1246	Male	Young	4	Endothelial	0.04873469	0.99	Endothelial	Non_Senescent
QY_2213_1_2_QY_2212_1_2_TGTGATCAGTTATTCC-1	QY_2213_1_2_QY_2212_1_2	1246	Male	Young	4	Myeloid	0.06605808	0.984	Myeloid	Non_Senescent
QY_2213_1_2_QY_2212_1_2_GCAGGCTTCGGGCCAT-1	QY_2213_1_2_QY_2212_1_2	1246	Male	Young	4	TCells	0.21063475	0.977	T_Cells	Non_Senescent
QY_2213_1_2_QY_2212_1_2_TACGGATTCAGGATGA-1	QY_2213_1_2_QY_2212_1_2	1246	Male	Young	4	Myeloid	0.0074917627	0.984	Myeloid	Non_Senescent
QY_2213_1_2_QY_2212_1_2_AGTGAGTCAATCCTAG-1	QY_2213_1_2_QY_2212_1_2	1246	Male	Young	4	Endothelial	0.11506098	0.99	Endothelial	Non_Senescent
QY_2213_1_2_QY_2212_1_2_GCGGTTGGTTCGCGCT-1	QY_2213_1_2_QY_2212_1_2	1246	Male	Young	4	Endothelial	0.95469457	0.99	Endothelial	Non_Senescent
QY_2213_1_2_QY_2212_1_2_TCGCATTGTCATAGAT-1	QY_2213_1_2_QY_2212_1_2	1246	Male	Young	4	TCells	0.38898158	0.977	T_Cells	Non_Senescent
QY_2213_1_2_QY_2212_1_2_TGTTCCTCATGGAGGC-1	QY_2213_1_2_QY_2212_1_2	1246	Male	Young	4	Endothelial	0.039783034	0.99	Endothelial	Non_Senescent
QY_2213_1_2_QY_2212_1_2_ATCCTTAGTTGAAGCC-1	QY_2213_1_2_QY_2212_1_2	1246	Male	Young	4	BCells	0.024959985	0.98	B_Cells	Non_Senescent
QY_2213_1_2_QY_2212_1_2_AAGCTATGTTAGCAGC-1	QY_2213_1_2_QY_2212_1_2	1246	Male	Young	4	Endothelial	0.9324698	0.99	Endothelial	Non_Senescent
QY_2213_1_2_QY_2212_1_2_AAACCGAAGTACTGGT-1	QY_2213_1_2_QY_2212_1_2	1246	Male	Young	4	TCells	0.03441445	0.977	T_Cells	Non_Senescent
QY_2213_1_2_QY_2212_1_2_AGGATTGAGCTATTGA-1	QY_2213_1_2_QY_2212_1_2	1246	Male	Young	4	Endothelial	0.027966492	0.99	Endothelial	Non_Senescent
QY_2213_1_2_QY_2212_1_2_TGGCTATAGTTATCCT-1	QY_2213_1_2_QY_2212_1_2	1246	Male	Young	4	Endothelial	0.015713979	0.99	Endothelial	Non_Senescent
QY_2213_1_2_QY_2212_1_2_AGGCCCAGTAATCACG-1	QY_2213_1_2_QY_2212_1_2	1246	Male	Young	4	Endothelial	0.026663	0.99	Endothelial	Non_Senescent
QY_2213_1_2_QY_2212_1_2_TTTGACCGTCAGGAAG-1	QY_2213_1_2_QY_2212_1_2	1246	Male	Young	4	Endothelial	0.014368964	0.99	Endothelial	Non_Senescent
QY_2213_1_2_QY_2212_1_2_CCGGTAGGTTGTTGGA-1	QY_2213_1_2_QY_2212_1_2	1246	Male	Young	4	Myeloid	0.19149701	0.984	Myeloid	Non_Senescent
QY_2213_1_2_QY_2212_1_2_CGACTAAGTGATGAAA-1	QY_2213_1_2_QY_2212_1_2	1246	Male	Young	4	Endothelial	0.09233538	0.99	Endothelial	Non_Senescent
QY_2213_1_2_QY_2212_1_2_ATTCCGGAGGGTTAGA-1	QY_2213_1_2_QY_2212_1_2	1246	Male	Young	4	Myeloid	0.8823103	0.984	Myeloid	Non_Senescent
QY_2213_1_2_QY_2212_1_2_GAAGTCAAGTTATCCT-1	QY_2213_1_2_QY_2212_1_2	1246	Male	Young	4	Endothelial	0.8902336	0.99	Endothelial	Non_Senescent
QY_2213_1_2_QY_2212_1_2_GCCAGGTTCTTGAGCG-1	QY_2213_1_2_QY_2212_1_2	1246	Male	Young	4	Endothelial	0.67402536	0.99	Endothelial	Non_Senescent
QY_2213_1_2_QY_2212_1_2_AGTAAACAGCCACATG-1	QY_2213_1_2_QY_2212_1_2	1246	Male	Young	4	Endothelial	0.023494022	0.99	Endothelial	Non_Senescent
QY_2213_1_2_QY_2212_1_2_TTAAAGGCAACTAGGG-1	QY_2213_1_2_QY_2212_1_2	1246	Male	Young	4	Myeloid	0.01616137	0.984	Myeloid	Non_Senescent
QY_2213_1_2_QY_2212_1_2_GATGACTTCGTTTCTG-1	QY_2213_1_2_QY_2212_1_2	1246	Male	Young	4	Endothelial	0.0011059764	0.99	Endothelial	Non_Senescent
QY_2213_1_2_QY_2212_1_2_AAGCTCCCATTATCCC-1	QY_2213_1_2_QY_2212_1_2	1246	Male	Young	4	Endothelial	0.13628525	0.99	Endothelial	Non_Senescent
QY_2213_1_2_QY_2212_1_2_GGGCATGAGTCAATCA-1	QY_2213_1_2_QY_2212_1_2	1246	Male	Young	4	Myeloid	0.038580243	0.984	Myeloid	Non_Senescent
QY_2213_1_2_QY_2212_1_2_CTCGCTCCATTATGGT-1	QY_2213_1_2_QY_2212_1_2	1246	Male	Young	4	Endothelial	0.2023649	0.99	Endothelial	Non_Senescent
QY_2213_1_2_QY_2212_1_2_CAATCCTGTCATAGAT-1	QY_2213_1_2_QY_2212_1_2	1246	Male	Young	4	TCells	0.07721563	0.977	T_Cells	Non_Senescent
QY_2213_1_2_QY_2212_1_2_ACTCGCGCAATCGCAC-1	QY_2213_1_2_QY_2212_1_2	1246	Male	Young	4	TCells	0.15207927	0.977	T_Cells	Non_Senescent
QY_2213_1_2_QY_2212_1_2_TGATTCAAGTCACTAA-1	QY_2213_1_2_QY_2212_1_2	1246	Male	Young	4	Endothelial	0.024811914	0.99	Endothelial	Non_Senescent
QY_2213_1_2_QY_2212_1_2_GTTGCGGGTAGCCTAA-1	QY_2213_1_2_QY_2212_1_2	1246	Male	Young	4	Myeloid	0.012392022	0.984	Myeloid	Non_Senescent
QY_2213_1_2_QY_2212_1_2_GCTAAGCGTTAGGACC-1	QY_2213_1_2_QY_2212_1_2	1246	Male	Young	4	Endothelial	0.10752576	0.99	Endothelial	Non_Senescent
QY_2213_1_2_QY_2212_1_2_GCAAGCCTCCTTAGTT-1	QY_2213_1_2_QY_2212_1_2	1246	Male	Young	4	TCells	0.021347523	0.977	T_Cells	Non_Senescent
QY_2213_1_2_QY_2212_1_2_GTGTGAGCATTGGGAG-1	QY_2213_1_2_QY_2212_1_2	1246	Male	Young	4	Myeloid	0.06454647	0.984	Myeloid	Non_Senescent
QY_2213_1_2_QY_2212_1_2_AGGTTTGGTGGATTAT-1	QY_2213_1_2_QY_2212_1_2	1246	Male	Young	4	Endothelial	0.025612831	0.99	Endothelial	Non_Senescent
QY_2213_1_2_QY_2212_1_2_GCACATTAGGACCTCA-1	QY_2213_1_2_QY_2212_1_2	1246	Male	Young	4	TCells	0.0022255988	0.977	T_Cells	Non_Senescent
QY_2213_1_2_QY_2212_1_2_CCCTAATGTTCATTTG-1	QY_2213_1_2_QY_2212_1_2	1246	Male	Young	4	Endothelial	0.0015418988	0.99	Endothelial	Non_Senescent
QY_2213_1_2_QY_2212_1_2_CCTTCAGGTAGACAAA-1	QY_2213_1_2_QY_2212_1_2	1246	Male	Young	4	Endothelial	0.026101759	0.99	Endothelial	Non_Senescent
QY_2213_1_2_QY_2212_1_2_TTCGTTAGTGTCACGG-1	QY_2213_1_2_QY_2212_1_2	1246	Male	Young	4	Endothelial	0.23391783	0.99	Endothelial	Non_Senescent
QY_2213_1_2_QY_2212_1_2_CTTGAATCAGCCTAAC-1	QY_2213_1_2_QY_2212_1_2	1246	Male	Young	4	Myeloid	0.0079900725	0.984	Myeloid	Non_Senescent
QY_2213_1_2_QY_2212_1_2_CCTTAGTGTAAGCACC-1	QY_2213_1_2_QY_2212_1_2	1246	Male	Young	4	Myeloid	0.24278829	0.984	Myeloid	Non_Senescent
QY_2213_1_2_QY_2212_1_2_GGTGTCCAGGCTATGT-1	QY_2213_1_2_QY_2212_1_2	1246	Male	Young	4	Endothelial	0.031230306	0.99	Endothelial	Non_Senescent
QY_2213_1_2_QY_2212_1_2_TCAGTGAGTGGGAACA-1	QY_2213_1_2_QY_2212_1_2	1246	Male	Young	4	Myeloid	0.012986653	0.984	Myeloid	Non_Senescent
QY_2213_1_2_QY_2212_1_2_CGCAATGTCTTGACCC-1	QY_2213_1_2_QY_2212_1_2	1246	Male	Young	4	Myeloid	0.0410478	0.984	Myeloid	Non_Senescent
QY_2213_1_2_QY_2212_1_2_ATCGCCCGTCATCATC-1	QY_2213_1_2_QY_2212_1_2	1246	Male	Young	4	Endothelial	0.12474495	0.99	Endothelial	Non_Senescent
QY_2213_1_2_QY_2212_1_2_CAACAGGCAAAGCGGC-1	QY_2213_1_2_QY_2212_1_2	1246	Male	Young	4	Endothelial	0.07812232	0.99	Endothelial	Non_Senescent
QY_2213_1_2_QY_2212_1_2_TAGCATATCCGGGACT-1	QY_2213_1_2_QY_2212_1_2	1246	Male	Young	4	Endothelial	0.24758185	0.99	Endothelial	Non_Senescent
QY_2213_1_2_QY_2212_1_2_CAAGTAACAGGTTCAC-1	QY_2213_1_2_QY_2212_1_2	1246	Male	Young	4	TCells	0.09567296	0.977	T_Cells	Non_Senescent
QY_2213_1_2_QY_2212_1_2_CGTCATTGTCACAAAT-1	QY_2213_1_2_QY_2212_1_2	1246	Male	Young	4	Endothelial	0.04313532	0.99	Endothelial	Non_Senescent
QY_2213_1_2_QY_2212_1_2_TTACACCGTAAAGCGG-1	QY_2213_1_2_QY_2212_1_2	1246	Male	Young	4	Endothelial	0.013665213	0.99	Endothelial	Non_Senescent
QY_2213_1_2_QY_2212_1_2_GTTCATTTCCGTGACA-1	QY_2213_1_2_QY_2212_1_2	1246	Male	Young	4	Myeloid	0.012745224	0.984	Myeloid	Non_Senescent
QY_2213_1_2_QY_2212_1_2_GTTACAGGTGCGCAAT-1	QY_2213_1_2_QY_2212_1_2	1246	Male	Young	4	Myeloid	0.6554431	0.984	Myeloid	Non_Senescent
QY_2213_1_2_QY_2212_1_2_CATTCATTCGGTTTGG-1	QY_2213_1_2_QY_2212_1_2	1246	Male	Young	4	TCells	0.011901293	0.977	T_Cells	Non_Senescent
QY_2213_1_2_QY_2212_1_2_ATGCCTGAGAATCGCT-1	QY_2213_1_2_QY_2212_1_2	1246	Male	Young	4	Myeloid	0.00090256275	0.984	Myeloid	Non_Senescent
QY_2213_1_2_QY_2212_1_2_TTCATCCCACAATACT-1	QY_2213_1_2_QY_2212_1_2	1246	Male	Young	4	TCells	0.027863689	0.977	T_Cells	Non_Senescent
QY_2213_1_2_QY_2212_1_2_TATCGCACACAATTAC-1	QY_2213_1_2_QY_2212_1_2	1246	Male	Young	4	Endothelial	0.39453694	0.99	Endothelial	Non_Senescent
QY_2213_1_2_QY_2212_1_2_CAGGGCTTCCTCACAC-1	QY_2213_1_2_QY_2212_1_2	1246	Male	Young	4	Endothelial	0.36854354	0.99	Endothelial	Non_Senescent
QY_2213_1_2_QY_2212_1_2_AGTAGGATCACTCAAA-1	QY_2213_1_2_QY_2212_1_2	1246	Male	Young	4	Endothelial	0.94834036	0.99	Endothelial	Non_Senescent
QY_2213_1_2_QY_2212_1_2_TATTCGTTCACGCGGT-1	QY_2213_1_2_QY_2212_1_2	1246	Male	Young	4	Endothelial	0.11722152	0.99	Endothelial	Non_Senescent
QY_2213_1_2_QY_2212_1_2_CTTGCTCAGTGACCTG-1	QY_2213_1_2_QY_2212_1_2	1246	Male	Young	4	Endothelial	0.0056061116	0.99	Endothelial	Non_Senescent
QY_2213_1_2_QY_2212_1_2_GGGCTAACAGTAATAG-1	QY_2213_1_2_QY_2212_1_2	1246	Male	Young	4	Myeloid	0.07739034	0.984	Myeloid	Non_Senescent
QY_2213_1_2_QY_2212_1_2_CTTAAGATCCTGGTCT-1	QY_2213_1_2_QY_2212_1_2	1246	Male	Young	4	BCells	0.048653945	0.98	B_Cells	Non_Senescent
QY_2213_1_2_QY_2212_1_2_CCGGTTAAGGCTATGT-1	QY_2213_1_2_QY_2212_1_2	1246	Male	Young	4	Myeloid	0.9498329	0.984	Myeloid	Non_Senescent
QY_2213_1_2_QY_2212_1_2_AAAGCCCGTAACCTAG-1	QY_2213_1_2_QY_2212_1_2	1246	Male	Young	4	Endothelial	0.021346284	0.99	Endothelial	Non_Senescent
QY_2213_1_2_QY_2212_1_2_GCTAGCCAGTACTGGT-1	QY_2213_1_2_QY_2212_1_2	1246	Male	Young	4	Myeloid	0.0021486406	0.984	Myeloid	Non_Senescent
QY_2213_1_2_QY_2212_1_2_GGACAGCCAATTAAGG-1	QY_2213_1_2_QY_2212_1_2	1246	Male	Young	4	BCells	0.014869599	0.98	B_Cells	Non_Senescent
QY_2213_1_2_QY_2212_1_2_ATCCCGCGTTCGCGCT-1	QY_2213_1_2_QY_2212_1_2	1246	Male	Young	4	Myeloid	0.42391258	0.984	Myeloid	Non_Senescent
QY_2213_1_2_QY_2212_1_2_ACCCTCCCATGGCCTG-1	QY_2213_1_2_QY_2212_1_2	1246	Male	Young	4	Myeloid	0.06707268	0.984	Myeloid	Non_Senescent
QY_2213_1_2_QY_2212_1_2_GTGAACAAGAGAGGCT-1	QY_2213_1_2_QY_2212_1_2	1246	Male	Young	4	Endothelial	0.006043167	0.99	Endothelial	Non_Senescent
QY_2213_1_2_QY_2212_1_2_ATAGATGCATGACTAT-1	QY_2213_1_2_QY_2212_1_2	1246	Male	Young	4	TCells	0.022695553	0.977	T_Cells	Non_Senescent
QY_2213_1_2_QY_2212_1_2_TGAGCAAAGGCCCAGT-1	QY_2213_1_2_QY_2212_1_2	1246	Male	Young	4	Endothelial	0.033459112	0.99	Endothelial	Non_Senescent
QY_2213_1_2_QY_2212_1_2_GCTTAAATCAGGAAGC-1	QY_2213_1_2_QY_2212_1_2	1246	Male	Young	4	Endothelial	0.24381423	0.99	Endothelial	Non_Senescent
QY_2213_1_2_QY_2212_1_2_CTTGTTTAGCAAGGTA-1	QY_2213_1_2_QY_2212_1_2	1246	Male	Young	4	Endothelial	0.016767548	0.99	Endothelial	Non_Senescent
QY_2213_1_2_QY_2212_1_2_TTTCATCAGTTAGAGG-1	QY_2213_1_2_QY_2212_1_2	1246	Male	Young	4	Myeloid	0.04147064	0.984	Myeloid	Non_Senescent
QY_2213_1_2_QY_2212_1_2_CTTGTTTAGGTAGCTT-1	QY_2213_1_2_QY_2212_1_2	1246	Male	Young	4	Endothelial	0.62499326	0.99	Endothelial	Non_Senescent
QY_2213_1_2_QY_2212_1_2_CGATTTGCACCTCGCT-1	QY_2213_1_2_QY_2212_1_2	1246	Male	Young	4	BCells	0.035221394	0.98	B_Cells	Non_Senescent
QY_2213_1_2_QY_2212_1_2_ACAGCGCTCGGTTCCT-1	QY_2213_1_2_QY_2212_1_2	1246	Male	Young	4	Endothelial	0.03240036	0.99	Endothelial	Non_Senescent
QY_2213_1_2_QY_2212_1_2_AACCGGCTCCTTGAGG-1	QY_2213_1_2_QY_2212_1_2	1246	Male	Young	4	Endothelial	0.099867955	0.99	Endothelial	Non_Senescent
QY_2213_1_2_QY_2212_1_2_TAATGGACAGGTTCAC-1	QY_2213_1_2_QY_2212_1_2	1246	Male	Young	4	Endothelial	0.056330614	0.99	Endothelial	Non_Senescent
QY_2213_1_2_QY_2212_1_2_CAAAGTGAGTGAGGTA-1	QY_2213_1_2_QY_2212_1_2	1246	Male	Young	4	TCells	0.07438274	0.977	T_Cells	Non_Senescent
QY_2213_1_2_QY_2212_1_2_TGTGATCAGTGAGCGG-1	QY_2213_1_2_QY_2212_1_2	1246	Male	Young	4	TCells	0.014500575	0.977	T_Cells	Non_Senescent
QY_2213_1_2_QY_2212_1_2_TCATACTTCGATATTG-1	QY_2213_1_2_QY_2212_1_2	1246	Male	Young	4	Myeloid	0.038623217	0.984	Myeloid	Non_Senescent
QY_2213_1_2_QY_2212_1_2_CTCGCTCCATAATGAG-1	QY_2213_1_2_QY_2212_1_2	1246	Male	Young	4	Myeloid	0.0013481689	0.984	Myeloid	Non_Senescent
QY_2213_1_2_QY_2212_1_2_CAGGTTAGTTAATGCG-1	QY_2213_1_2_QY_2212_1_2	1246	Male	Young	4	TCells	0.016574925	0.977	T_Cells	Non_Senescent
QY_2213_1_2_QY_2212_1_2_AGTAATCGTTGCGTAA-1	QY_2213_1_2_QY_2212_1_2	1246	Male	Young	4	Hepatocytes	0.9947219	0.974	Hepatocytes	Senescent
QY_2213_1_2_QY_2212_1_2_TGTTCCTCATGAGCAG-1	QY_2213_1_2_QY_2212_1_2	1246	Male	Young	4	Hepatic_stellate_cells	0.063281186	0.982	Hepatic_stellate_cells	Non_Senescent
QY_2213_1_2_QY_2212_1_2_CGTGCACAGGGATGAC-1	QY_2213_1_2_QY_2212_1_2	1246	Male	Young	4	Endothelial	0.0041165333	0.99	Endothelial	Non_Senescent
QY_2213_1_2_QY_2212_1_2_ATTCATGAGAATGACG-1	QY_2213_1_2_QY_2212_1_2	1246	Male	Young	4	TCells	0.08760751	0.977	T_Cells	Non_Senescent
QY_2213_1_2_QY_2212_1_2_CCGTTAACACTTCATC-1	QY_2213_1_2_QY_2212_1_2	1246	Male	Young	4	Endothelial	0.5660942	0.99	Endothelial	Non_Senescent
QY_2213_1_2_QY_2212_1_2_ACATTAGTCTCACATT-1	QY_2213_1_2_QY_2212_1_2	1246	Male	Young	4	Endothelial	0.13104232	0.99	Endothelial	Non_Senescent
QY_2213_1_2_QY_2212_1_2_GAGAGGCGTTGCGGAT-1	QY_2213_1_2_QY_2212_1_2	1246	Male	Young	4	Endothelial	0.06233077	0.99	Endothelial	Non_Senescent
QY_2213_1_2_QY_2212_1_2_ACACTAGGTTTGCGCC-1	QY_2213_1_2_QY_2212_1_2	1246	Male	Young	4	Endothelial	0.7706508	0.99	Endothelial	Non_Senescent
QY_2213_1_2_QY_2212_1_2_AGGTTAGAGGTGAAGC-1	QY_2213_1_2_QY_2212_1_2	1246	Male	Young	4	TCells	0.008098854	0.977	T_Cells	Non_Senescent
QY_2213_1_2_QY_2212_1_2_GATTCATCAACTAGGG-1	QY_2213_1_2_QY_2212_1_2	1246	Male	Young	4	Endothelial	0.03728818	0.99	Endothelial	Non_Senescent
QY_2213_1_2_QY_2212_1_2_ACTCGCTTCGGCTAGC-1	QY_2213_1_2_QY_2212_1_2	1246	Male	Young	4	Endothelial	0.2944712	0.99	Endothelial	Non_Senescent
QY_2213_1_2_QY_2212_1_2_TCAAGGAAGTAATCCA-1	QY_2213_1_2_QY_2212_1_2	1246	Male	Young	4	Endothelial	0.93601525	0.99	Endothelial	Non_Senescent
QY_2213_1_2_QY_2212_1_2_ATTGAAGCACTATGGC-1	QY_2213_1_2_QY_2212_1_2	1246	Male	Young	4	Endothelial	0.00996111	0.99	Endothelial	Non_Senescent
QY_2213_1_2_QY_2212_1_2_CGACTAAGTATTCGCT-1	QY_2213_1_2_QY_2212_1_2	1246	Male	Young	4	TCells	0.04285464	0.977	T_Cells	Non_Senescent
QY_2213_1_2_QY_2212_1_2_TATATCCTCGGTTTGG-1	QY_2213_1_2_QY_2212_1_2	1246	Male	Young	4	Myeloid	0.87124354	0.984	Myeloid	Non_Senescent
QY_2213_1_2_QY_2212_1_2_GGATACTTCAGCACGC-1	QY_2213_1_2_QY_2212_1_2	1246	Male	Young	4	Endothelial	0.025356	0.99	Endothelial	Non_Senescent
QY_2213_1_2_QY_2212_1_2_CTAGTTGCATGTCGCG-1	QY_2213_1_2_QY_2212_1_2	1246	Male	Young	4	Endothelial	0.003386898	0.99	Endothelial	Non_Senescent
QY_2213_1_2_QY_2212_1_2_AGAACCAAGGAGCAAC-1	QY_2213_1_2_QY_2212_1_2	1246	Male	Young	4	Endothelial	0.18433698	0.99	Endothelial	Non_Senescent
QY_2213_1_2_QY_2212_1_2_TGCTAACAGTGTTGTA-1	QY_2213_1_2_QY_2212_1_2	1246	Male	Young	4	Myeloid	0.7137993	0.984	Myeloid	Non_Senescent
QY_2213_1_2_QY_2212_1_2_AAAGCGGGTTAGCAGC-1	QY_2213_1_2_QY_2212_1_2	1246	Male	Young	4	Endothelial	0.12618965	0.99	Endothelial	Non_Senescent
QY_2213_1_2_QY_2212_1_2_ATTAGCTCAATTATGC-1	QY_2213_1_2_QY_2212_1_2	1246	Male	Young	4	Myeloid	0.07861407	0.984	Myeloid	Non_Senescent
QY_2213_1_2_QY_2212_1_2_TCCATTGTCGGTCAGC-1	QY_2213_1_2_QY_2212_1_2	1246	Male	Young	4	TCells	0.8976689	0.977	T_Cells	Non_Senescent
QY_2213_1_2_QY_2212_1_2_AGTAAGTAGCTAGAAG-1	QY_2213_1_2_QY_2212_1_2	1246	Male	Young	4	Myeloid	0.087838225	0.984	Myeloid	Non_Senescent
QY_2213_1_2_QY_2212_1_2_AGGATGTCAGGAAGCC-1	QY_2213_1_2_QY_2212_1_2	1246	Male	Young	4	BCells	0.011549448	0.98	B_Cells	Non_Senescent
QY_2213_1_2_QY_2212_1_2_CTGTTGGAGGTCGATT-1	QY_2213_1_2_QY_2212_1_2	1246	Male	Young	4	Myeloid	0.52618414	0.984	Myeloid	Non_Senescent
QY_2213_1_2_QY_2212_1_2_GGTTATATCTCACTAT-1	QY_2213_1_2_QY_2212_1_2	1246	Male	Young	4	Endothelial	0.060830925	0.99	Endothelial	Non_Senescent
QY_2213_1_2_QY_2212_1_2_CGGGTCTAGCGCCTTT-1	QY_2213_1_2_QY_2212_1_2	1246	Male	Young	4	Endothelial	0.044975616	0.99	Endothelial	Non_Senescent
QY_2213_1_2_QY_2212_1_2_TTTCCGGGTTAAATGC-1	QY_2213_1_2_QY_2212_1_2	1246	Male	Young	4	BCells	0.9930583	0.98	B_Cells	Senescent
QY_2213_1_2_QY_2212_1_2_CGTACGGGTTGTAAAC-1	QY_2213_1_2_QY_2212_1_2	1246	Male	Young	4	Endothelial	0.013225796	0.99	Endothelial	Non_Senescent
QY_2213_1_2_QY_2212_1_2_CCATAATCACCTACGG-1	QY_2213_1_2_QY_2212_1_2	1246	Male	Young	4	Myeloid	0.54762757	0.984	Myeloid	Non_Senescent
QY_2213_1_2_QY_2212_1_2_CCCTCAGTCATGCCTC-1	QY_2213_1_2_QY_2212_1_2	1246	Male	Young	4	BCells	0.25404295	0.98	B_Cells	Non_Senescent
QY_2213_1_2_QY_2212_1_2_TTGACTAAGGAACGGT-1	QY_2213_1_2_QY_2212_1_2	1246	Male	Young	4	Hepatocytes	0.28451258	0.974	Hepatocytes	Non_Senescent
QY_2213_1_2_QY_2212_1_2_TGTAACTCAGCATGAG-1	QY_2213_1_2_QY_2212_1_2	1246	Male	Young	4	BCells	0.018428383	0.98	B_Cells	Non_Senescent
QY_2213_1_2_QY_2212_1_2_CTTCTCAAGCACAGAA-1	QY_2213_1_2_QY_2212_1_2	1246	Male	Young	4	BCells	0.0080928	0.98	B_Cells	Non_Senescent
QY_2213_1_2_QY_2212_1_2_GAGATAAGTACTTCAC-1	QY_2213_1_2_QY_2212_1_2	1246	Male	Young	4	Myeloid	0.0032002726	0.984	Myeloid	Non_Senescent
QY_2213_1_2_QY_2212_1_2_CAGGACCTCTTGTTCG-1	QY_2213_1_2_QY_2212_1_2	1246	Male	Young	4	Endothelial	0.052982826	0.99	Endothelial	Non_Senescent
QY_2213_1_2_QY_2212_1_2_CCACAGGGTCATGCAA-1	QY_2213_1_2_QY_2212_1_2	1246	Male	Young	4	Endothelial	0.9952767	0.99	Endothelial	Senescent
QY_2213_1_2_QY_2212_1_2_AGGTATTGTCTCACTG-1	QY_2213_1_2_QY_2212_1_2	1246	Male	Young	4	Myeloid	0.0045115957	0.984	Myeloid	Non_Senescent
QY_2213_1_2_QY_2212_1_2_CTATGTTTCAGTATTG-1	QY_2213_1_2_QY_2212_1_2	1246	Male	Young	4	Endothelial	0.32956186	0.99	Endothelial	Non_Senescent
QY_2213_1_2_QY_2212_1_2_CCCAACCGTTATGTGG-1	QY_2213_1_2_QY_2212_1_2	1246	Male	Young	4	Endothelial	0.009098256	0.99	Endothelial	Non_Senescent
QY_2213_1_2_QY_2212_1_2_GGACAGCCAGGAAGCC-1	QY_2213_1_2_QY_2212_1_2	1246	Male	Young	4	Endothelial	0.0046515698	0.99	Endothelial	Non_Senescent
QY_2213_1_2_QY_2212_1_2_GGTCTTTGTGCTCCAC-1	QY_2213_1_2_QY_2212_1_2	1246	Male	Young	4	Myeloid	0.0016350774	0.984	Myeloid	Non_Senescent
QY_2213_1_2_QY_2212_1_2_TAGGTTATCAATGTCA-1	QY_2213_1_2_QY_2212_1_2	1246	Male	Young	4	Myeloid	0.09792955	0.984	Myeloid	Non_Senescent
QY_2213_1_2_QY_2212_1_2_TGACTTCGTGGTTCTT-1	QY_2213_1_2_QY_2212_1_2	1246	Male	Young	4	Endothelial	0.014026774	0.99	Endothelial	Non_Senescent
QY_2213_1_2_QY_2212_1_2_CTATGTTTCACAGGAA-1	QY_2213_1_2_QY_2212_1_2	1246	Male	Young	4	Endothelial	0.18148096	0.99	Endothelial	Non_Senescent
QY_2213_1_2_QY_2212_1_2_CTGGTTTGTAATCGCA-1	QY_2213_1_2_QY_2212_1_2	1246	Male	Young	4	Endothelial	0.480273	0.99	Endothelial	Non_Senescent
QY_2213_1_2_QY_2212_1_2_TTAGCGGTCCTGATTT-1	QY_2213_1_2_QY_2212_1_2	1246	Male	Young	4	Endothelial	0.03466494	0.99	Endothelial	Non_Senescent
QY_2213_1_2_QY_2212_1_2_AAGGTATAGTCATTTC-1	QY_2213_1_2_QY_2212_1_2	1246	Male	Young	4	Endothelial	0.031118158	0.99	Endothelial	Non_Senescent
QY_2213_1_2_QY_2212_1_2_CTTACCGGTCCGTGAG-1	QY_2213_1_2_QY_2212_1_2	1246	Male	Young	4	Endothelial	0.3327384	0.99	Endothelial	Non_Senescent
QY_2213_1_2_QY_2212_1_2_GCTTTATTCACACAGT-1	QY_2213_1_2_QY_2212_1_2	1246	Male	Young	4	Endothelial	0.009861313	0.99	Endothelial	Non_Senescent
QY_2213_1_2_QY_2212_1_2_TGTTGGCCATAGCGGA-1	QY_2213_1_2_QY_2212_1_2	1246	Male	Young	4	Myeloid	0.06436231	0.984	Myeloid	Non_Senescent
QY_2213_1_2_QY_2212_1_2_CCCAATTGTGTCCTGC-1	QY_2213_1_2_QY_2212_1_2	1246	Male	Young	4	Myeloid	0.06554074	0.984	Myeloid	Non_Senescent
QY_2213_1_2_QY_2212_1_2_CCATAATCAGACAAAC-1	QY_2213_1_2_QY_2212_1_2	1246	Male	Young	4	Cholangiocytes	0.01797465	0.98	Cholangiocytes	Non_Senescent
QY_2213_1_2_QY_2212_1_2_CGTAGTTAGTTCCCAC-1	QY_2213_1_2_QY_2212_1_2	1246	Male	Young	4	Endothelial	0.058113743	0.99	Endothelial	Non_Senescent
QY_2213_1_2_QY_2212_1_2_TCAGCAAGTGTTGTAG-1	QY_2213_1_2_QY_2212_1_2	1246	Male	Young	4	Endothelial	0.17048855	0.99	Endothelial	Non_Senescent
QY_2213_1_2_QY_2212_1_2_TATCCGGAGCTAAAGG-1	QY_2213_1_2_QY_2212_1_2	1246	Male	Young	4	Endothelial	0.88004285	0.99	Endothelial	Non_Senescent
QY_2213_1_2_QY_2212_1_2_ATTGAAGCAGCTTAAT-1	QY_2213_1_2_QY_2212_1_2	1246	Male	Young	4	Endothelial	0.2889949	0.99	Endothelial	Non_Senescent
QY_2213_1_2_QY_2212_1_2_GTCTATGCAAACTGCC-1	QY_2213_1_2_QY_2212_1_2	1246	Male	Young	4	Endothelial	0.08909008	0.99	Endothelial	Non_Senescent
QY_2213_1_2_QY_2212_1_2_CACTTTGTCCCTGGTT-1	QY_2213_1_2_QY_2212_1_2	1246	Male	Young	4	Myeloid	0.0008148367	0.984	Myeloid	Non_Senescent
QY_2213_1_2_QY_2212_1_2_AGTCCTGAGGGCTTTG-1	QY_2213_1_2_QY_2212_1_2	1246	Male	Young	4	Endothelial	0.14270948	0.99	Endothelial	Non_Senescent
QY_2213_1_2_QY_2212_1_2_CGTCAATAGGTCATTA-1	QY_2213_1_2_QY_2212_1_2	1246	Male	Young	4	Myeloid	0.06219179	0.984	Myeloid	Non_Senescent
QY_2213_1_2_QY_2212_1_2_GTTGGCCAGGTTAGAG-1	QY_2213_1_2_QY_2212_1_2	1246	Male	Young	4	Endothelial	0.00075664406	0.99	Endothelial	Non_Senescent
QY_2213_1_2_QY_2212_1_2_CGTTAGGTCATAATCG-1	QY_2213_1_2_QY_2212_1_2	1246	Male	Young	4	Endothelial	0.0018514813	0.99	Endothelial	Non_Senescent
QY_2213_1_2_QY_2212_1_2_AGTTACTCATCAGTAT-1	QY_2213_1_2_QY_2212_1_2	1246	Male	Young	4	Myeloid	0.0050488454	0.984	Myeloid	Non_Senescent
QY_2213_1_2_QY_2212_1_2_ACGAAGTCACGTAAGG-1	QY_2213_1_2_QY_2212_1_2	1246	Male	Young	4	Endothelial	0.25569224	0.99	Endothelial	Non_Senescent
QY_2213_1_2_QY_2212_1_2_ATCGCTTGTTGCAATG-1	QY_2213_1_2_QY_2212_1_2	1246	Male	Young	4	Myeloid	0.28688684	0.984	Myeloid	Non_Senescent
QY_2213_1_2_QY_2212_1_2_ACGAATCTCGAGGTGG-1	QY_2213_1_2_QY_2212_1_2	1246	Male	Young	4	Endothelial	0.025412826	0.99	Endothelial	Non_Senescent
QY_2213_1_2_QY_2212_1_2_CTGTATTTCCTCGATC-1	QY_2213_1_2_QY_2212_1_2	1246	Male	Young	4	Endothelial	0.005912683	0.99	Endothelial	Non_Senescent
QY_2213_1_2_QY_2212_1_2_TCTCCTCGTGAGCGAA-1	QY_2213_1_2_QY_2212_1_2	1246	Male	Young	4	Endothelial	0.0070286286	0.99	Endothelial	Non_Senescent
QY_2213_1_2_QY_2212_1_2_CACTAAGGTTTAACGG-1	QY_2213_1_2_QY_2212_1_2	1246	Male	Young	4	Cholangiocytes	0.7549397	0.98	Cholangiocytes	Non_Senescent
QY_2213_1_2_QY_2212_1_2_CGTCATTGTTTGTGGA-1	QY_2213_1_2_QY_2212_1_2	1246	Male	Young	4	Endothelial	0.07996282	0.99	Endothelial	Non_Senescent
QY_2213_1_2_QY_2212_1_2_TTTGACTTCATCCTAT-1	QY_2213_1_2_QY_2212_1_2	1246	Male	Young	4	Endothelial	0.039089672	0.99	Endothelial	Non_Senescent
QY_2213_1_2_QY_2212_1_2_GCAAGTGCATCCATCT-1	QY_2213_1_2_QY_2212_1_2	1246	Male	Young	4	Endothelial	0.0846007	0.99	Endothelial	Non_Senescent
QY_2213_1_2_QY_2212_1_2_AGCCTGGGTTAACGAT-1	QY_2213_1_2_QY_2212_1_2	1246	Male	Young	4	Endothelial	0.021545162	0.99	Endothelial	Non_Senescent
QY_2213_1_2_QY_2212_1_2_GAGTAATAGGAACACA-1	QY_2213_1_2_QY_2212_1_2	1246	Male	Young	4	Myeloid	0.9007344	0.984	Myeloid	Non_Senescent
QY_2213_1_2_QY_2212_1_2_TAATTGCCAAGGAATC-1	QY_2213_1_2_QY_2212_1_2	1246	Male	Young	4	Myeloid	0.07099775	0.984	Myeloid	Non_Senescent
QY_2213_1_2_QY_2212_1_2_AATCTTGAGCATTTCT-1	QY_2213_1_2_QY_2212_1_2	1246	Male	Young	4	Endothelial	0.00091391156	0.99	Endothelial	Non_Senescent
QY_2213_1_2_QY_2212_1_2_CCGTTATGTCCGCTGT-1	QY_2213_1_2_QY_2212_1_2	1246	Male	Young	4	Endothelial	0.025499286	0.99	Endothelial	Non_Senescent
QY_2213_1_2_QY_2212_1_2_GCTGTACCATTCCTCG-1	QY_2213_1_2_QY_2212_1_2	1246	Male	Young	4	Endothelial	0.020202046	0.99	Endothelial	Non_Senescent
QY_2213_1_2_QY_2212_1_2_TGTAAGCTCCTGGTGA-1	QY_2213_1_2_QY_2212_1_2	1246	Male	Young	4	Endothelial	0.47958234	0.99	Endothelial	Non_Senescent
QY_2213_1_2_QY_2212_1_2_GACCTGCAGGCACAGG-1	QY_2213_1_2_QY_2212_1_2	1246	Male	Young	4	Hepatocytes	0.9960836	0.974	Hepatocytes	Senescent
QY_2213_1_2_QY_2212_1_2_CGTATTGCATACCCGG-1	QY_2213_1_2_QY_2212_1_2	1246	Male	Young	4	Myeloid	0.02125693	0.984	Myeloid	Non_Senescent
QY_2213_1_2_QY_2212_1_2_CTTCACTCATTGCAGC-1	QY_2213_1_2_QY_2212_1_2	1246	Male	Young	4	Myeloid	0.115559034	0.984	Myeloid	Non_Senescent
QY_2213_1_2_QY_2212_1_2_CGCTAATAGCACAGAA-1	QY_2213_1_2_QY_2212_1_2	1246	Male	Young	4	Endothelial	0.69572985	0.99	Endothelial	Non_Senescent
QY_2213_1_2_QY_2212_1_2_AAGCTCCCACAGACTC-1	QY_2213_1_2_QY_2212_1_2	1246	Male	Young	4	Endothelial	0.9989214	0.99	Endothelial	Senescent
QY_2213_1_2_QY_2212_1_2_CGAGTCGGTTTGGTTC-1	QY_2213_1_2_QY_2212_1_2	1246	Male	Young	4	Myeloid	0.021429121	0.984	Myeloid	Non_Senescent
QY_2213_1_2_QY_2212_1_2_GCTGACATCGATTTAG-1	QY_2213_1_2_QY_2212_1_2	1246	Male	Young	4	Endothelial	0.058902144	0.99	Endothelial	Non_Senescent
QY_2213_1_2_QY_2212_1_2_TTTGCGGAGGAACACA-1	QY_2213_1_2_QY_2212_1_2	1246	Male	Young	4	Endothelial	0.07311365	0.99	Endothelial	Non_Senescent
QY_2213_1_2_QY_2212_1_2_AGGATGCAGGAAGCTA-1	QY_2213_1_2_QY_2212_1_2	1246	Male	Young	4	Myeloid	0.68339956	0.984	Myeloid	Non_Senescent
QY_2213_1_2_QY_2212_1_2_AGCTCATAGTGGACAA-1	QY_2213_1_2_QY_2212_1_2	1246	Male	Young	4	Endothelial	0.38720065	0.99	Endothelial	Non_Senescent
QY_2213_1_2_QY_2212_1_2_CATAAGCTCAAGCGCC-1	QY_2213_1_2_QY_2212_1_2	1246	Male	Young	4	Myeloid	0.013753997	0.984	Myeloid	Non_Senescent
QY_2213_1_2_QY_2212_1_2_TGTAAGCTCTGTAAGC-1	QY_2213_1_2_QY_2212_1_2	1246	Male	Young	4	Endothelial	0.0075504486	0.99	Endothelial	Non_Senescent
QY_2213_1_2_QY_2212_1_2_TTTAGCTTCCCTTGCG-1	QY_2213_1_2_QY_2212_1_2	1246	Male	Young	4	Myeloid	0.010651566	0.984	Myeloid	Non_Senescent
QY_2213_1_2_QY_2212_1_2_GTGTCCAAGTTCCTCA-1	QY_2213_1_2_QY_2212_1_2	1246	Male	Young	4	Hepatic_stellate_cells	0.19161804	0.982	Hepatic_stellate_cells	Non_Senescent
QY_2213_1_2_QY_2212_1_2_TGCTCCGTCTCACTAT-1	QY_2213_1_2_QY_2212_1_2	1246	Male	Young	4	Endothelial	0.21960257	0.99	Endothelial	Non_Senescent
QY_2213_1_2_QY_2212_1_2_GTCCTAGAGTCCTGAG-1	QY_2213_1_2_QY_2212_1_2	1246	Male	Young	4	Myeloid	0.0047849654	0.984	Myeloid	Non_Senescent
QY_2213_1_2_QY_2212_1_2_CGCAAATTCATGAGCT-1	QY_2213_1_2_QY_2212_1_2	1246	Male	Young	4	Myeloid	0.41549256	0.984	Myeloid	Non_Senescent
QY_2213_1_2_QY_2212_1_2_CGCTTAACAGTCTAGC-1	QY_2213_1_2_QY_2212_1_2	1246	Male	Young	4	Endothelial	0.02868186	0.99	Endothelial	Non_Senescent
QY_2213_1_2_QY_2212_1_2_ACGAATCTCAGTGAAG-1	QY_2213_1_2_QY_2212_1_2	1246	Male	Young	4	Endothelial	0.53184175	0.99	Endothelial	Non_Senescent
QY_2213_1_2_QY_2212_1_2_CTCTAAGCAACCCTCC-1	QY_2213_1_2_QY_2212_1_2	1246	Male	Young	4	Endothelial	0.5298078	0.99	Endothelial	Non_Senescent
QY_2213_1_2_QY_2212_1_2_GTAGGAGGTGTGCAAC-1	QY_2213_1_2_QY_2212_1_2	1246	Male	Young	4	Endothelial	0.05792346	0.99	Endothelial	Non_Senescent
QY_2213_1_2_QY_2212_1_2_TGTCAGTAGTTCCCGT-1	QY_2213_1_2_QY_2212_1_2	1246	Male	Young	4	Myeloid	0.004189236	0.984	Myeloid	Non_Senescent
QY_2213_1_2_QY_2212_1_2_CATAATGTCAAACCGT-1	QY_2213_1_2_QY_2212_1_2	1246	Male	Young	4	Endothelial	0.1920671	0.99	Endothelial	Non_Senescent
QY_2213_1_2_QY_2212_1_2_AGGATGCAGCTGGAAA-1	QY_2213_1_2_QY_2212_1_2	1246	Male	Young	4	Endothelial	0.02012898	0.99	Endothelial	Non_Senescent
QY_2213_1_2_QY_2212_1_2_GGTTTCTGTTTCCGGC-1	QY_2213_1_2_QY_2212_1_2	1246	Male	Young	4	Endothelial	0.04072241	0.99	Endothelial	Non_Senescent
QY_2213_1_2_QY_2212_1_2_TGCACCTTCCTTGAGG-1	QY_2213_1_2_QY_2212_1_2	1246	Male	Young	4	Endothelial	0.016549343	0.99	Endothelial	Non_Senescent
QY_2213_1_2_QY_2212_1_2_TCATGAGGTTAGCTGA-1	QY_2213_1_2_QY_2212_1_2	1246	Male	Young	4	Endothelial	0.0031460032	0.99	Endothelial	Non_Senescent
QY_2213_1_2_QY_2212_1_2_GTTACCTGTATGGTGC-1	QY_2213_1_2_QY_2212_1_2	1246	Male	Young	4	Myeloid	0.30447513	0.984	Myeloid	Non_Senescent
QY_2213_1_2_QY_2212_1_2_AGGGCCTTCTTGCAAA-1	QY_2213_1_2_QY_2212_1_2	1246	Male	Young	4	BCells	0.8814773	0.98	B_Cells	Non_Senescent
QY_2213_1_2_QY_2212_1_2_TCCTGTTCAAACATAG-1	QY_2213_1_2_QY_2212_1_2	1246	Male	Young	4	Myeloid	0.11810561	0.984	Myeloid	Non_Senescent
QY_2213_1_2_QY_2212_1_2_TAGCTAGGTCATTGAG-1	QY_2213_1_2_QY_2212_1_2	1246	Male	Young	4	Myeloid	0.02242173	0.984	Myeloid	Non_Senescent
QY_2213_1_2_QY_2212_1_2_CTGTGTGAGGGCCATC-1	QY_2213_1_2_QY_2212_1_2	1246	Male	Young	4	Myeloid	0.0036643927	0.984	Myeloid	Non_Senescent
QY_2213_1_2_QY_2212_1_2_CACCAACCAAGCTTTG-1	QY_2213_1_2_QY_2212_1_2	1246	Male	Young	4	Endothelial	0.14153393	0.99	Endothelial	Non_Senescent
QY_2213_1_2_QY_2212_1_2_CAGAACCGTTAGAGCC-1	QY_2213_1_2_QY_2212_1_2	1246	Male	Young	4	Myeloid	0.0037083344	0.984	Myeloid	Non_Senescent
QY_2213_1_2_QY_2212_1_2_CGGCTAATCGGTTTCC-1	QY_2213_1_2_QY_2212_1_2	1246	Male	Young	4	Endothelial	0.19946747	0.99	Endothelial	Non_Senescent
QY_2213_1_2_QY_2212_1_2_AAGGTGCAGGACTTAC-1	QY_2213_1_2_QY_2212_1_2	1246	Male	Young	4	Endothelial	0.13172814	0.99	Endothelial	Non_Senescent
QY_2213_1_2_QY_2212_1_2_GTTACGCCATTGACAT-1	QY_2213_1_2_QY_2212_1_2	1246	Male	Young	4	Endothelial	0.045530967	0.99	Endothelial	Non_Senescent
QY_2213_1_2_QY_2212_1_2_CACTAAGGTACAAAGA-1	QY_2213_1_2_QY_2212_1_2	1246	Male	Young	4	BCells	0.011883016	0.98	B_Cells	Non_Senescent
QY_2213_1_2_QY_2212_1_2_GGTTGCTCACTTGTTC-1	QY_2213_1_2_QY_2212_1_2	1246	Male	Young	4	Myeloid	0.009151315	0.984	Myeloid	Non_Senescent
QY_2213_1_2_QY_2212_1_2_TATGGCCCAAATTGCT-1	QY_2213_1_2_QY_2212_1_2	1246	Male	Young	4	Myeloid	0.019317564	0.984	Myeloid	Non_Senescent
QY_2213_1_2_QY_2212_1_2_TGCACACCACGTGCTG-1	QY_2213_1_2_QY_2212_1_2	1246	Male	Young	4	Endothelial	0.010568784	0.99	Endothelial	Non_Senescent
QY_2213_1_2_QY_2212_1_2_CACGCAATCCTGTTCA-1	QY_2213_1_2_QY_2212_1_2	1246	Male	Young	4	Endothelial	0.057349823	0.99	Endothelial	Non_Senescent
QY_2213_1_2_QY_2212_1_2_ATCATCAAGTTCCCGT-1	QY_2213_1_2_QY_2212_1_2	1246	Male	Young	4	Myeloid	0.011755952	0.984	Myeloid	Non_Senescent
QY_2213_1_2_QY_2212_1_2_CAATATGTCGTAATCA-1	QY_2213_1_2_QY_2212_1_2	1246	Male	Young	4	BCells	0.017898543	0.98	B_Cells	Non_Senescent
QY_2213_1_2_QY_2212_1_2_CCTCAATGTAACCTAG-1	QY_2213_1_2_QY_2212_1_2	1246	Male	Young	4	Endothelial	0.02383251	0.99	Endothelial	Non_Senescent
QY_2213_1_2_QY_2212_1_2_TGATTAGTCATGTCAA-1	QY_2213_1_2_QY_2212_1_2	1246	Male	Young	4	Myeloid	0.004618183	0.984	Myeloid	Non_Senescent
QY_2213_1_2_QY_2212_1_2_GGCGGTTTCATAGCCG-1	QY_2213_1_2_QY_2212_1_2	1246	Male	Young	4	BCells	0.039381944	0.98	B_Cells	Non_Senescent
QY_2213_1_2_QY_2212_1_2_AGTAATGCAGCATGGA-1	QY_2213_1_2_QY_2212_1_2	1246	Male	Young	4	Endothelial	0.045305256	0.99	Endothelial	Non_Senescent
QY_2213_1_2_QY_2212_1_2_TCCAGCAAGATGGACA-1	QY_2213_1_2_QY_2212_1_2	1246	Male	Young	4	Endothelial	0.09225716	0.99	Endothelial	Non_Senescent
QY_2213_1_2_QY_2212_1_2_GATTCATCACGTGCTG-1	QY_2213_1_2_QY_2212_1_2	1246	Male	Young	4	Myeloid	0.005571304	0.984	Myeloid	Non_Senescent
QY_2213_1_2_QY_2212_1_2_GATGGCTGTAACCAGC-1	QY_2213_1_2_QY_2212_1_2	1246	Male	Young	4	Myeloid	0.2842991	0.984	Myeloid	Non_Senescent
QY_2213_1_2_QY_2212_1_2_TCACTGACATCTAGCA-1	QY_2213_1_2_QY_2212_1_2	1246	Male	Young	4	BCells	0.18250929	0.98	B_Cells	Non_Senescent
QY_2213_1_2_QY_2212_1_2_ATATAGGCAGCTAACC-1	QY_2213_1_2_QY_2212_1_2	1246	Male	Young	4	Myeloid	0.025987009	0.984	Myeloid	Non_Senescent
QY_2213_1_2_QY_2212_1_2_TCAGTAGGTTGCGCGA-1	QY_2213_1_2_QY_2212_1_2	1246	Male	Young	4	BCells	0.08919298	0.98	B_Cells	Non_Senescent
QY_2213_1_2_QY_2212_1_2_CGCCACACAATAGTCT-1	QY_2213_1_2_QY_2212_1_2	1246	Male	Young	4	Endothelial	0.005618971	0.99	Endothelial	Non_Senescent
QY_2213_1_2_QY_2212_1_2_GCTAAGAAGCAAGATG-1	QY_2213_1_2_QY_2212_1_2	1246	Male	Young	4	TCells	0.030046893	0.977	T_Cells	Non_Senescent
QY_2213_1_2_QY_2212_1_2_TATAGGTGTCCTTCTC-1	QY_2213_1_2_QY_2212_1_2	1246	Male	Young	4	Endothelial	0.116275676	0.99	Endothelial	Non_Senescent
QY_2213_1_2_QY_2212_1_2_AATCAGGAGCATTATG-1	QY_2213_1_2_QY_2212_1_2	1246	Male	Young	4	Endothelial	0.09807051	0.99	Endothelial	Non_Senescent
QY_2213_1_2_QY_2212_1_2_CAATCGCCACTGGCCA-1	QY_2213_1_2_QY_2212_1_2	1246	Male	Young	4	Endothelial	0.10557598	0.99	Endothelial	Non_Senescent
QY_2213_1_2_QY_2212_1_2_TGTGTGAGTTAGGATT-1	QY_2213_1_2_QY_2212_1_2	1246	Male	Young	4	Endothelial	0.009546996	0.99	Endothelial	Non_Senescent
QY_2213_1_2_QY_2212_1_2_GGAAACTCAATTAAGG-1	QY_2213_1_2_QY_2212_1_2	1246	Male	Young	4	Endothelial	0.3535645	0.99	Endothelial	Non_Senescent
QY_2213_1_2_QY_2212_1_2_TATCCAGCAAAGGTAC-1	QY_2213_1_2_QY_2212_1_2	1246	Male	Young	4	Endothelial	0.94393873	0.99	Endothelial	Non_Senescent
QY_2213_1_2_QY_2212_1_2_TGTGGCGGTAATAGCT-1	QY_2213_1_2_QY_2212_1_2	1246	Male	Young	4	Endothelial	0.0833003	0.99	Endothelial	Non_Senescent
QY_2213_1_2_QY_2212_1_2_GGATGTAAGTCACCTC-1	QY_2213_1_2_QY_2212_1_2	1246	Male	Young	4	Endothelial	0.058229875	0.99	Endothelial	Non_Senescent
QY_2213_1_2_QY_2212_1_2_TAGGTTGGTCACCTAT-1	QY_2213_1_2_QY_2212_1_2	1246	Male	Young	4	Endothelial	0.063405074	0.99	Endothelial	Non_Senescent
QY_2213_1_2_QY_2212_1_2_GCGTAACGTTTCCTCC-1	QY_2213_1_2_QY_2212_1_2	1246	Male	Young	4	Endothelial	0.0018028421	0.99	Endothelial	Non_Senescent
QY_2213_1_2_QY_2212_1_2_TCTTAGCGTAACAGGG-1	QY_2213_1_2_QY_2212_1_2	1246	Male	Young	4	Endothelial	0.18739145	0.99	Endothelial	Non_Senescent
QY_2213_1_2_QY_2212_1_2_ATGGTTATCACAAGCT-1	QY_2213_1_2_QY_2212_1_2	1246	Male	Young	4	Endothelial	0.0010491862	0.99	Endothelial	Non_Senescent
QY_2213_1_2_QY_2212_1_2_ATTGCACAGTCTTGAA-1	QY_2213_1_2_QY_2212_1_2	1246	Male	Young	4	Myeloid	0.008388252	0.984	Myeloid	Non_Senescent
QY_2213_1_2_QY_2212_1_2_CGTTGCAAGGGTTAGA-1	QY_2213_1_2_QY_2212_1_2	1246	Male	Young	4	Myeloid	0.99490523	0.984	Myeloid	Senescent
QY_2213_1_2_QY_2212_1_2_GTCTATGCAGCTCATA-1	QY_2213_1_2_QY_2212_1_2	1246	Male	Young	4	TCells	0.008071653	0.977	T_Cells	Non_Senescent
QY_2213_1_2_QY_2212_1_2_AGAACAAGTTGTGACA-1	QY_2213_1_2_QY_2212_1_2	1246	Male	Young	4	Endothelial	0.13219903	0.99	Endothelial	Non_Senescent
QY_2213_1_2_QY_2212_1_2_ACGAGTAAGCGGCTGT-1	QY_2213_1_2_QY_2212_1_2	1246	Male	Young	4	Myeloid	0.006599849	0.984	Myeloid	Non_Senescent
QY_2213_1_2_QY_2212_1_2_TAAACAGCATTCAGCA-1	QY_2213_1_2_QY_2212_1_2	1246	Male	Young	4	Myeloid	0.009276477	0.984	Myeloid	Non_Senescent
QY_2213_1_2_QY_2212_1_2_TTGGCGGGTGGAGCAA-1	QY_2213_1_2_QY_2212_1_2	1246	Male	Young	4	Endothelial	0.0047150585	0.99	Endothelial	Non_Senescent
QY_2213_1_2_QY_2212_1_2_CTAGTGAGTGATCATG-1	QY_2213_1_2_QY_2212_1_2	1246	Male	Young	4	Endothelial	0.68768215	0.99	Endothelial	Non_Senescent
QY_2213_1_2_QY_2212_1_2_GGCAAGCCATCCCTCA-1	QY_2213_1_2_QY_2212_1_2	1246	Male	Young	4	Endothelial	0.18048686	0.99	Endothelial	Non_Senescent
QY_2213_1_2_QY_2212_1_2_TGGCGGTTCCTCAGCT-1	QY_2213_1_2_QY_2212_1_2	1246	Male	Young	4	Endothelial	0.07645405	0.99	Endothelial	Non_Senescent
QY_2213_1_2_QY_2212_1_2_CCGCAAGGTTATGTGG-1	QY_2213_1_2_QY_2212_1_2	1246	Male	Young	4	Myeloid	0.05206396	0.984	Myeloid	Non_Senescent
QY_2213_1_2_QY_2212_1_2_CCTCAGTTCCTTGCGT-1	QY_2213_1_2_QY_2212_1_2	1246	Male	Young	4	Endothelial	0.49947402	0.99	Endothelial	Non_Senescent
QY_2213_1_2_QY_2212_1_2_GCGTAACGTACCGGAT-1	QY_2213_1_2_QY_2212_1_2	1246	Male	Young	4	Endothelial	0.9976285	0.99	Endothelial	Senescent
QY_2213_1_2_QY_2212_1_2_ATATAGGCACTTCATC-1	QY_2213_1_2_QY_2212_1_2	1246	Male	Young	4	Endothelial	0.019723991	0.99	Endothelial	Non_Senescent
QY_2213_1_2_QY_2212_1_2_TTGTGAGGTAATGGCC-1	QY_2213_1_2_QY_2212_1_2	1246	Male	Young	4	Hepatocytes	0.10970536	0.974	Hepatocytes	Non_Senescent
QY_2213_1_2_QY_2212_1_2_GCTAGCTCAATCCTAG-1	QY_2213_1_2_QY_2212_1_2	1246	Male	Young	4	Endothelial	0.42574722	0.99	Endothelial	Non_Senescent
QY_2213_1_2_QY_2212_1_2_GTTACGCCAATAGTCT-1	QY_2213_1_2_QY_2212_1_2	1246	Male	Young	4	Endothelial	0.6458956	0.99	Endothelial	Non_Senescent
QY_2213_1_2_QY_2212_1_2_GTGTGTTAGTGAGAGC-1	QY_2213_1_2_QY_2212_1_2	1246	Male	Young	4	Endothelial	0.26990384	0.99	Endothelial	Non_Senescent
QY_2213_1_2_QY_2212_1_2_TACCGAAGTCTATCGT-1	QY_2213_1_2_QY_2212_1_2	1246	Male	Young	4	Endothelial	0.08113392	0.99	Endothelial	Non_Senescent
QY_2213_1_2_QY_2212_1_2_TCCGGTTTCTAAGGTC-1	QY_2213_1_2_QY_2212_1_2	1246	Male	Young	4	Endothelial	0.005144871	0.99	Endothelial	Non_Senescent
QY_2213_1_2_QY_2212_1_2_TAGGAGTCAAGCGAGC-1	QY_2213_1_2_QY_2212_1_2	1246	Male	Young	4	Endothelial	0.58418775	0.99	Endothelial	Non_Senescent
QY_2213_1_2_QY_2212_1_2_ACGCTTGAGGAACGCG-1	QY_2213_1_2_QY_2212_1_2	1246	Male	Young	4	Endothelial	0.21679036	0.99	Endothelial	Non_Senescent
QY_2213_1_2_QY_2212_1_2_ATTGTGATCAGGATGA-1	QY_2213_1_2_QY_2212_1_2	1246	Male	Young	4	Myeloid	0.0049788905	0.984	Myeloid	Non_Senescent
QY_2213_1_2_QY_2212_1_2_ACGAACAAGTCAATCA-1	QY_2213_1_2_QY_2212_1_2	1246	Male	Young	4	TCells	0.00913445	0.977	T_Cells	Non_Senescent
QY_2213_1_2_QY_2212_1_2_GCCAACATCTCCATGC-1	QY_2213_1_2_QY_2212_1_2	1246	Male	Young	4	Endothelial	0.5613011	0.99	Endothelial	Non_Senescent
QY_2213_1_2_QY_2212_1_2_AGTCAGGCAGGAACTG-1	QY_2213_1_2_QY_2212_1_2	1246	Male	Young	4	Myeloid	0.33731043	0.984	Myeloid	Non_Senescent
QY_2213_1_2_QY_2212_1_2_TTGAGGCGTCATTAGG-1	QY_2213_1_2_QY_2212_1_2	1246	Male	Young	4	Endothelial	0.03507206	0.99	Endothelial	Non_Senescent
QY_2213_1_2_QY_2212_1_2_CCCAGCACATAAACCT-1	QY_2213_1_2_QY_2212_1_2	1246	Male	Young	4	TCells	0.0051517235	0.977	T_Cells	Non_Senescent
QY_2213_1_2_QY_2212_1_2_GGAAGTATCCTCACAC-1	QY_2213_1_2_QY_2212_1_2	1246	Male	Young	4	Endothelial	0.0996246	0.99	Endothelial	Non_Senescent
QY_2213_1_2_QY_2212_1_2_TGACTCCTCAAGCGCC-1	QY_2213_1_2_QY_2212_1_2	1246	Male	Young	4	Endothelial	0.023387454	0.99	Endothelial	Non_Senescent
QY_2213_1_2_QY_2212_1_2_CGGATTAGTATTGTGG-1	QY_2213_1_2_QY_2212_1_2	1246	Male	Young	4	Myeloid	0.013514617	0.984	Myeloid	Non_Senescent
QY_2213_1_2_QY_2212_1_2_TTAGGCCCAGACAAAC-1	QY_2213_1_2_QY_2212_1_2	1246	Male	Young	4	BCells	0.074946105	0.98	B_Cells	Non_Senescent
QY_2213_1_2_QY_2212_1_2_CTCATTTAGGCCATCA-1	QY_2213_1_2_QY_2212_1_2	1246	Male	Young	4	BCells	0.030986443	0.98	B_Cells	Non_Senescent
QY_2213_1_2_QY_2212_1_2_TGAGGGCCACCTGCTC-1	QY_2213_1_2_QY_2212_1_2	1246	Male	Young	4	Endothelial	0.028301038	0.99	Endothelial	Non_Senescent
QY_2213_1_2_QY_2212_1_2_GCTGTGCAGCACTAGT-1	QY_2213_1_2_QY_2212_1_2	1246	Male	Young	4	Endothelial	0.01465751	0.99	Endothelial	Non_Senescent
QY_2213_1_2_QY_2212_1_2_TAGTACGGTCCGGTTC-1	QY_2213_1_2_QY_2212_1_2	1246	Male	Young	4	Myeloid	0.006284593	0.984	Myeloid	Non_Senescent
QY_2213_1_2_QY_2212_1_2_CTACTTAGTTCAAGAT-1	QY_2213_1_2_QY_2212_1_2	1246	Male	Young	4	Endothelial	0.84817886	0.99	Endothelial	Non_Senescent
QY_2213_1_2_QY_2212_1_2_AAGCCACGTGGATTAT-1	QY_2213_1_2_QY_2212_1_2	1246	Male	Young	4	Myeloid	0.19139135	0.984	Myeloid	Non_Senescent
QY_2213_1_2_QY_2212_1_2_TCGTCAACATCATGTG-1	QY_2213_1_2_QY_2212_1_2	1246	Male	Young	4	Endothelial	0.11656998	0.99	Endothelial	Non_Senescent
QY_2213_1_2_QY_2212_1_2_CATTCATTCGGTCAAT-1	QY_2213_1_2_QY_2212_1_2	1246	Male	Young	4	TCells	0.0039147735	0.977	T_Cells	Non_Senescent
QY_2213_1_2_QY_2212_1_2_CCTTGTTCATTCAGCA-1	QY_2213_1_2_QY_2212_1_2	1246	Male	Young	4	TCells	0.54820555	0.977	T_Cells	Non_Senescent
QY_2213_1_2_QY_2212_1_2_ATATAGGCATAGCTGC-1	QY_2213_1_2_QY_2212_1_2	1246	Male	Young	4	Myeloid	0.58111423	0.984	Myeloid	Non_Senescent
QY_2213_1_2_QY_2212_1_2_ATCCACCTCACTTCAT-1	QY_2213_1_2_QY_2212_1_2	1246	Male	Young	4	Myeloid	0.009314408	0.984	Myeloid	Non_Senescent
QY_2213_1_2_QY_2212_1_2_TGAGGAGGTGGGTACT-1	QY_2213_1_2_QY_2212_1_2	1246	Male	Young	4	Endothelial	0.014906762	0.99	Endothelial	Non_Senescent
QY_2213_1_2_QY_2212_1_2_CACCGGTAGGAACACA-1	QY_2213_1_2_QY_2212_1_2	1246	Male	Young	4	TCells	0.2572115	0.977	T_Cells	Non_Senescent
QY_2213_1_2_QY_2212_1_2_TACCAAATCTGTTCAT-1	QY_2213_1_2_QY_2212_1_2	1246	Male	Young	4	BCells	0.016718948	0.98	B_Cells	Non_Senescent
QY_2213_1_2_QY_2212_1_2_CTGGACCAGTACTGGT-1	QY_2213_1_2_QY_2212_1_2	1246	Male	Young	4	Myeloid	0.08033839	0.984	Myeloid	Non_Senescent
QY_2213_1_2_QY_2212_1_2_TACAGCTAGGCAACAA-1	QY_2213_1_2_QY_2212_1_2	1246	Male	Young	4	Endothelial	0.42300522	0.99	Endothelial	Non_Senescent
QY_2213_1_2_QY_2212_1_2_ATTCGTTTCCTCACTA-1	QY_2213_1_2_QY_2212_1_2	1246	Male	Young	4	Myeloid	0.011534269	0.984	Myeloid	Non_Senescent
QY_2213_1_2_QY_2212_1_2_TTATAGCCACCAGGTT-1	QY_2213_1_2_QY_2212_1_2	1246	Male	Young	4	Myeloid	0.067238316	0.984	Myeloid	Non_Senescent
QY_2213_1_2_QY_2212_1_2_CTAAATGTCCGGTATG-1	QY_2213_1_2_QY_2212_1_2	1246	Male	Young	4	Endothelial	0.012591232	0.99	Endothelial	Non_Senescent
QY_2213_1_2_QY_2212_1_2_CGAAGTAAGAATCTCA-1	QY_2213_1_2_QY_2212_1_2	1246	Male	Young	4	Endothelial	0.040761854	0.99	Endothelial	Non_Senescent
QY_2213_1_2_QY_2212_1_2_TCCAGCAAGGAGGTTA-1	QY_2213_1_2_QY_2212_1_2	1246	Male	Young	4	Endothelial	0.59870774	0.99	Endothelial	Non_Senescent
QY_2213_1_2_QY_2212_1_2_GCTGTACCAGGCATGA-1	QY_2213_1_2_QY_2212_1_2	1246	Male	Young	4	Endothelial	0.02432109	0.99	Endothelial	Non_Senescent
QY_2213_1_2_QY_2212_1_2_TGATGATGTTGCGCGA-1	QY_2213_1_2_QY_2212_1_2	1246	Male	Young	4	BCells	0.023765167	0.98	B_Cells	Non_Senescent
QY_2213_1_2_QY_2212_1_2_GTTTCAGCACAGAACG-1	QY_2213_1_2_QY_2212_1_2	1246	Male	Young	4	TCells	0.0073723444	0.977	T_Cells	Non_Senescent
QY_2213_1_2_QY_2212_1_2_GTACTTCGTTCACCAT-1	QY_2213_1_2_QY_2212_1_2	1246	Male	Young	4	Myeloid	0.7641193	0.984	Myeloid	Non_Senescent
QY_2213_1_2_QY_2212_1_2_GTACCTTGTTTCAGGA-1	QY_2213_1_2_QY_2212_1_2	1246	Male	Young	4	Endothelial	0.051533155	0.99	Endothelial	Non_Senescent
QY_2213_1_2_QY_2212_1_2_AGCGGACCAATAGCAA-1	QY_2213_1_2_QY_2212_1_2	1246	Male	Young	4	Endothelial	0.1390685	0.99	Endothelial	Non_Senescent
QY_2213_1_2_QY_2212_1_2_GTCCAGGGTGTGTCCC-1	QY_2213_1_2_QY_2212_1_2	1246	Male	Young	4	Endothelial	0.8114124	0.99	Endothelial	Non_Senescent
QY_2213_1_2_QY_2212_1_2_TGTATCCGTGGATTCA-1	QY_2213_1_2_QY_2212_1_2	1246	Male	Young	4	Endothelial	0.08748136	0.99	Endothelial	Non_Senescent
QY_2213_1_2_QY_2212_1_2_GGGATTAAGAGGGACT-1	QY_2213_1_2_QY_2212_1_2	1246	Male	Young	4	Endothelial	0.970737	0.99	Endothelial	Non_Senescent
QY_2213_1_2_QY_2212_1_2_ATGTTCAAGCTTTGTT-1	QY_2213_1_2_QY_2212_1_2	1246	Male	Young	4	Myeloid	0.058147155	0.984	Myeloid	Non_Senescent
QY_2213_1_2_QY_2212_1_2_CGAACCGGTAACGAGG-1	QY_2213_1_2_QY_2212_1_2	1246	Male	Young	4	Endothelial	0.15542912	0.99	Endothelial	Non_Senescent
QY_2213_1_2_QY_2212_1_2_AAGCTTGGTCAAAGAA-1	QY_2213_1_2_QY_2212_1_2	1246	Male	Young	4	Endothelial	0.1830568	0.99	Endothelial	Non_Senescent
QY_2213_1_2_QY_2212_1_2_GCGTTTCTCATAATCG-1	QY_2213_1_2_QY_2212_1_2	1246	Male	Young	4	TCells	0.76536965	0.977	T_Cells	Non_Senescent
QY_2213_1_2_QY_2212_1_2_TGGGCATGTGGTGAGA-1	QY_2213_1_2_QY_2212_1_2	1246	Male	Young	4	Endothelial	0.31379637	0.99	Endothelial	Non_Senescent
QY_2213_1_2_QY_2212_1_2_CCTTACTCATTGTTGG-1	QY_2213_1_2_QY_2212_1_2	1246	Male	Young	4	TCells	0.007002774	0.977	T_Cells	Non_Senescent
QY_2213_1_2_QY_2212_1_2_TGTTAGCAGCGGATTT-1	QY_2213_1_2_QY_2212_1_2	1246	Male	Young	4	Endothelial	0.026747253	0.99	Endothelial	Non_Senescent
QY_2213_1_2_QY_2212_1_2_GCAGGTTGTCGTAATG-1	QY_2213_1_2_QY_2212_1_2	1246	Male	Young	4	Myeloid	0.06974194	0.984	Myeloid	Non_Senescent
QY_2213_1_2_QY_2212_1_2_GCACCTAAGGACAACA-1	QY_2213_1_2_QY_2212_1_2	1246	Male	Young	4	Myeloid	0.0026471196	0.984	Myeloid	Non_Senescent
QY_2213_1_2_QY_2212_1_2_CAGAATCTCATGTGGT-1	QY_2213_1_2_QY_2212_1_2	1246	Male	Young	4	Endothelial	0.68157303	0.99	Endothelial	Non_Senescent
QY_2213_1_2_QY_2212_1_2_GTTGTGAGTTAGCCAA-1	QY_2213_1_2_QY_2212_1_2	1246	Male	Young	4	Endothelial	0.040764242	0.99	Endothelial	Non_Senescent
QY_2213_1_2_QY_2212_1_2_TAGGCTAGTATTGTGG-1	QY_2213_1_2_QY_2212_1_2	1246	Male	Young	4	Endothelial	0.91185755	0.99	Endothelial	Non_Senescent
QY_2213_1_2_QY_2212_1_2_CGTTGCGCAAACTCAT-1	QY_2213_1_2_QY_2212_1_2	1246	Male	Young	4	BCells	0.0144479275	0.98	B_Cells	Non_Senescent
QY_2213_1_2_QY_2212_1_2_CAAACTGGTTACATCC-1	QY_2213_1_2_QY_2212_1_2	1246	Male	Young	4	Hepatocytes	0.17803928	0.974	Hepatocytes	Non_Senescent
QY_2213_1_2_QY_2212_1_2_TTACGTTTCCTTAAGA-1	QY_2213_1_2_QY_2212_1_2	1246	Male	Young	4	BCells	0.19091377	0.98	B_Cells	Non_Senescent
QY_2213_1_2_QY_2212_1_2_GGACGGATCCTCACTA-1	QY_2213_1_2_QY_2212_1_2	1246	Male	Young	4	Endothelial	0.9850213	0.99	Endothelial	Non_Senescent
QY_2213_1_2_QY_2212_1_2_AGAAGGTGTCAGTAAT-1	QY_2213_1_2_QY_2212_1_2	1246	Male	Young	4	Endothelial	0.018506117	0.99	Endothelial	Non_Senescent
QY_2213_1_2_QY_2212_1_2_CCGCTAAAGGTCAAAG-1	QY_2213_1_2_QY_2212_1_2	1246	Male	Young	4	Endothelial	0.20911123	0.99	Endothelial	Non_Senescent
QY_2213_1_2_QY_2212_1_2_TGGCCATCATAATGAG-1	QY_2213_1_2_QY_2212_1_2	1246	Male	Young	4	Endothelial	0.002727377	0.99	Endothelial	Non_Senescent
QY_2213_1_2_QY_2212_1_2_GGGCATGAGAGCAAGC-1	QY_2213_1_2_QY_2212_1_2	1246	Male	Young	4	Endothelial	0.0072453297	0.99	Endothelial	Non_Senescent
QY_2213_1_2_QY_2212_1_2_TACCAGGTCGGCTAGC-1	QY_2213_1_2_QY_2212_1_2	1246	Male	Young	4	Endothelial	0.05958368	0.99	Endothelial	Non_Senescent
QY_2213_1_2_QY_2212_1_2_ATCAAGCTCCTAGTTT-1	QY_2213_1_2_QY_2212_1_2	1246	Male	Young	4	Endothelial	0.048533775	0.99	Endothelial	Non_Senescent
QY_2213_1_2_QY_2212_1_2_ATGCGATTCGACCTGA-1	QY_2213_1_2_QY_2212_1_2	1246	Male	Young	4	Endothelial	0.14162183	0.99	Endothelial	Non_Senescent
QY_2213_1_2_QY_2212_1_2_GCTATAGGTAGGTTTG-1	QY_2213_1_2_QY_2212_1_2	1246	Male	Young	4	Endothelial	0.12194389	0.99	Endothelial	Non_Senescent
QY_2213_1_2_QY_2212_1_2_TAACCGGTCGAAGTGA-1	QY_2213_1_2_QY_2212_1_2	1246	Male	Young	4	Endothelial	0.0376215	0.99	Endothelial	Non_Senescent
QY_2213_1_2_QY_2212_1_2_TTCCACGGTCAATGTG-1	QY_2213_1_2_QY_2212_1_2	1246	Male	Young	4	BCells	0.9336189	0.98	B_Cells	Non_Senescent
QY_2213_1_2_QY_2212_1_2_TGTGGAGCAATGCGCT-1	QY_2213_1_2_QY_2212_1_2	1246	Male	Young	4	TCells	0.23269308	0.977	T_Cells	Non_Senescent
QY_2213_1_2_QY_2212_1_2_CTTGTTCCAGATAGAC-1	QY_2213_1_2_QY_2212_1_2	1246	Male	Young	4	Endothelial	0.001855784	0.99	Endothelial	Non_Senescent
QY_2213_1_2_QY_2212_1_2_ATTAGGTGTAAGGTCC-1	QY_2213_1_2_QY_2212_1_2	1246	Male	Young	4	Endothelial	0.009427241	0.99	Endothelial	Non_Senescent
QY_2213_1_2_QY_2212_1_2_ATTATCCTCAGCAAGA-1	QY_2213_1_2_QY_2212_1_2	1246	Male	Young	4	Hepatocytes	0.02902325	0.974	Hepatocytes	Non_Senescent
QY_2213_1_2_QY_2212_1_2_TATGACTCAGAAATTG-1	QY_2213_1_2_QY_2212_1_2	1246	Male	Young	4	Myeloid	0.09247433	0.984	Myeloid	Non_Senescent
QY_2213_1_2_QY_2212_1_2_GTTGCCCGTGGATTCA-1	QY_2213_1_2_QY_2212_1_2	1246	Male	Young	4	Endothelial	0.496651	0.99	Endothelial	Non_Senescent
QY_2213_1_2_QY_2212_1_2_AGGTTGCGTATTGGAT-1	QY_2213_1_2_QY_2212_1_2	1246	Male	Young	4	Endothelial	0.079792075	0.99	Endothelial	Non_Senescent
QY_2213_1_2_QY_2212_1_2_AATAACCGTTAACAGT-1	QY_2213_1_2_QY_2212_1_2	1246	Male	Young	4	Endothelial	0.047280796	0.99	Endothelial	Non_Senescent
QY_2213_1_2_QY_2212_1_2_GCACATTAGCTGCACA-1	QY_2213_1_2_QY_2212_1_2	1246	Male	Young	4	Endothelial	0.031148164	0.99	Endothelial	Non_Senescent
QY_2213_1_2_QY_2212_1_2_ATGTGAGAGAGCAAGC-1	QY_2213_1_2_QY_2212_1_2	1246	Male	Young	4	Endothelial	0.8979127	0.99	Endothelial	Non_Senescent
QY_2213_1_2_QY_2212_1_2_AGGTCATTCCCTGTTA-1	QY_2213_1_2_QY_2212_1_2	1246	Male	Young	4	Endothelial	0.29218775	0.99	Endothelial	Non_Senescent
QY_2213_1_2_QY_2212_1_2_TTTCCTGAGCGCATTG-1	QY_2213_1_2_QY_2212_1_2	1246	Male	Young	4	Endothelial	0.19273543	0.99	Endothelial	Non_Senescent
QY_2213_1_2_QY_2212_1_2_GTTTCAGCACCTCGCT-1	QY_2213_1_2_QY_2212_1_2	1246	Male	Young	4	Myeloid	0.0396861	0.984	Myeloid	Non_Senescent
QY_2213_1_2_QY_2212_1_2_GTGATGAAGTAGGCGG-1	QY_2213_1_2_QY_2212_1_2	1246	Male	Young	4	Myeloid	0.0015381207	0.984	Myeloid	Non_Senescent
QY_2213_1_2_QY_2212_1_2_TTCAGGTAGTAGGATG-1	QY_2213_1_2_QY_2212_1_2	1246	Male	Young	4	Myeloid	0.047696494	0.984	Myeloid	Non_Senescent
QY_2213_1_2_QY_2212_1_2_AAGGATGTCTTGTTCG-1	QY_2213_1_2_QY_2212_1_2	1246	Male	Young	4	Endothelial	0.022874456	0.99	Endothelial	Non_Senescent
QY_2213_1_2_QY_2212_1_2_CGGCTAATCTTGCATT-1	QY_2213_1_2_QY_2212_1_2	1246	Male	Young	4	TCells	0.09448484	0.977	T_Cells	Non_Senescent
QY_2213_1_2_QY_2212_1_2_TTAGGATGTCCGCTGT-1	QY_2213_1_2_QY_2212_1_2	1246	Male	Young	4	Endothelial	0.954766	0.99	Endothelial	Non_Senescent
QY_2213_1_2_QY_2212_1_2_CAGGACCTCATTTAGG-1	QY_2213_1_2_QY_2212_1_2	1246	Male	Young	4	Endothelial	0.054587375	0.99	Endothelial	Non_Senescent
QY_2213_1_2_QY_2212_1_2_TGCTCAACAAGGAATC-1	QY_2213_1_2_QY_2212_1_2	1246	Male	Young	4	Endothelial	0.01630706	0.99	Endothelial	Non_Senescent
QY_2213_1_2_QY_2212_1_2_GGCTAGTGTTGCACGG-1	QY_2213_1_2_QY_2212_1_2	1246	Male	Young	4	Hepatic_stellate_cells	0.08643153	0.982	Hepatic_stellate_cells	Non_Senescent
QY_2213_1_2_QY_2212_1_2_TGGTGATTCTCACAAA-1	QY_2213_1_2_QY_2212_1_2	1246	Male	Young	4	TCells	0.4587625	0.977	T_Cells	Non_Senescent
QY_2213_1_2_QY_2212_1_2_CTCAATAAGGGTTATC-1	QY_2213_1_2_QY_2212_1_2	1246	Male	Young	4	Endothelial	0.009931034	0.99	Endothelial	Non_Senescent
QY_2213_1_2_QY_2212_1_2_ACGACTTAGCGGATTT-1	QY_2213_1_2_QY_2212_1_2	1246	Male	Young	4	Endothelial	0.814571	0.99	Endothelial	Non_Senescent
QY_2213_1_2_QY_2212_1_2_TGTTGTGCAAATATCC-1	QY_2213_1_2_QY_2212_1_2	1246	Male	Young	4	Myeloid	0.5188718	0.984	Myeloid	Non_Senescent
QY_2213_1_2_QY_2212_1_2_GGCTAGACACACTAAT-1	QY_2213_1_2_QY_2212_1_2	1246	Male	Young	4	BCells	0.0069363154	0.98	B_Cells	Non_Senescent
QY_2213_1_2_QY_2212_1_2_ATTCACTTCCGGTTGA-1	QY_2213_1_2_QY_2212_1_2	1246	Male	Young	4	Endothelial	0.11942094	0.99	Endothelial	Non_Senescent
QY_2213_1_2_QY_2212_1_2_GCAGCCAGTAACGGGA-1	QY_2213_1_2_QY_2212_1_2	1246	Male	Young	4	Myeloid	0.0029899718	0.984	Myeloid	Non_Senescent
QY_2213_1_2_QY_2212_1_2_CAAGGCCTCCTGCGAA-1	QY_2213_1_2_QY_2212_1_2	1246	Male	Young	4	Endothelial	0.019698132	0.99	Endothelial	Non_Senescent
QY_2213_1_2_QY_2212_1_2_ATTAACCCATAATGAG-1	QY_2213_1_2_QY_2212_1_2	1246	Male	Young	4	TCells	0.43148887	0.977	T_Cells	Non_Senescent
QY_2213_1_2_QY_2212_1_2_TGAGGGCCACTTACAG-1	QY_2213_1_2_QY_2212_1_2	1246	Male	Young	4	Endothelial	0.59285676	0.99	Endothelial	Non_Senescent
QY_2213_1_2_QY_2212_1_2_TACGTAATCGGGCCAT-1	QY_2213_1_2_QY_2212_1_2	1246	Male	Young	4	Endothelial	0.5616093	0.99	Endothelial	Non_Senescent
QY_2213_1_2_QY_2212_1_2_GTCCTCCCATGTCAGC-1	QY_2213_1_2_QY_2212_1_2	1246	Male	Young	4	Myeloid	0.065073	0.984	Myeloid	Non_Senescent
QY_2213_1_2_QY_2212_1_2_TTTACGAAGTTATTCC-1	QY_2213_1_2_QY_2212_1_2	1246	Male	Young	4	Myeloid	0.22130649	0.984	Myeloid	Non_Senescent
QY_2213_1_2_QY_2212_1_2_ACCAGGCTCCATCAGG-1	QY_2213_1_2_QY_2212_1_2	1246	Male	Young	4	Myeloid	0.0018813995	0.984	Myeloid	Non_Senescent
QY_2213_1_2_QY_2212_1_2_CGTAACCCATTGTTGG-1	QY_2213_1_2_QY_2212_1_2	1246	Male	Young	4	Endothelial	0.0060791043	0.99	Endothelial	Non_Senescent
QY_2213_1_2_QY_2212_1_2_CTACTTAGTTTATCTG-1	QY_2213_1_2_QY_2212_1_2	1246	Male	Young	4	Endothelial	0.012837574	0.99	Endothelial	Non_Senescent
QY_2213_1_2_QY_2212_1_2_TATCCAGCAGGTATTT-1	QY_2213_1_2_QY_2212_1_2	1246	Male	Young	4	Endothelial	0.57735944	0.99	Endothelial	Non_Senescent
QY_2213_1_2_QY_2212_1_2_AAACATGCATGAGTTT-1	QY_2213_1_2_QY_2212_1_2	1246	Male	Young	4	Myeloid	0.07444148	0.984	Myeloid	Non_Senescent
QY_2213_1_2_QY_2212_1_2_TCTAATCTCGCCTGTT-1	QY_2213_1_2_QY_2212_1_2	1246	Male	Young	4	Endothelial	0.89419943	0.99	Endothelial	Non_Senescent
QY_2213_1_2_QY_2212_1_2_ACTCGCTTCTAAGGAG-1	QY_2213_1_2_QY_2212_1_2	1246	Male	Young	4	Endothelial	0.04946291	0.99	Endothelial	Non_Senescent
QY_2213_1_2_QY_2212_1_2_TGTTGTAAGGGATGCG-1	QY_2213_1_2_QY_2212_1_2	1246	Male	Young	4	Myeloid	0.002205115	0.984	Myeloid	Non_Senescent
QY_2213_1_2_QY_2212_1_2_ACCGGTTCAGGAACCA-1	QY_2213_1_2_QY_2212_1_2	1246	Male	Young	4	Endothelial	0.32571918	0.99	Endothelial	Non_Senescent
QY_2213_1_2_QY_2212_1_2_TATGGCCCATCGCTCC-1	QY_2213_1_2_QY_2212_1_2	1246	Male	Young	4	Endothelial	0.41981822	0.99	Endothelial	Non_Senescent
QY_2213_1_2_QY_2212_1_2_GGCCAACTCGGTCAAT-1	QY_2213_1_2_QY_2212_1_2	1246	Male	Young	4	TCells	0.023252476	0.977	T_Cells	Non_Senescent
QY_2213_1_2_QY_2212_1_2_TAGGAGGGTTCCTCCT-1	QY_2213_1_2_QY_2212_1_2	1246	Male	Young	4	Endothelial	0.32215372	0.99	Endothelial	Non_Senescent
QY_2213_1_2_QY_2212_1_2_CATCCCAGTGCAATGC-1	QY_2213_1_2_QY_2212_1_2	1246	Male	Young	4	Endothelial	0.16039121	0.99	Endothelial	Non_Senescent
QY_2213_1_2_QY_2212_1_2_GAAGCTAAGCACTAGT-1	QY_2213_1_2_QY_2212_1_2	1246	Male	Young	4	Endothelial	0.051480234	0.99	Endothelial	Non_Senescent
QY_2213_1_2_QY_2212_1_2_CGTGGTTCACCTGGTG-1	QY_2213_1_2_QY_2212_1_2	1246	Male	Young	4	Endothelial	0.76937526	0.99	Endothelial	Non_Senescent
QY_2213_1_2_QY_2212_1_2_AGCTAAACAGTCTAAT-1	QY_2213_1_2_QY_2212_1_2	1246	Male	Young	4	Endothelial	0.11186443	0.99	Endothelial	Non_Senescent
QY_2213_1_2_QY_2212_1_2_CTCATTGTCGGTTACG-1	QY_2213_1_2_QY_2212_1_2	1246	Male	Young	4	Endothelial	0.01264074	0.99	Endothelial	Non_Senescent
QY_2213_1_2_QY_2212_1_2_ACGACTTAGTAAGGGC-1	QY_2213_1_2_QY_2212_1_2	1246	Male	Young	4	Endothelial	0.019865895	0.99	Endothelial	Non_Senescent
QY_2213_1_2_QY_2212_1_2_CGCAAATTCCCATAAA-1	QY_2213_1_2_QY_2212_1_2	1246	Male	Young	4	Endothelial	0.028222399	0.99	Endothelial	Non_Senescent
QY_2213_1_2_QY_2212_1_2_TGCTCCGTCCTTCAAT-1	QY_2213_1_2_QY_2212_1_2	1246	Male	Young	4	Endothelial	0.028399445	0.99	Endothelial	Non_Senescent
QY_2213_1_2_QY_2212_1_2_GGAGTGAGTTCATTTG-1	QY_2213_1_2_QY_2212_1_2	1246	Male	Young	4	Endothelial	0.0006184743	0.99	Endothelial	Non_Senescent
QY_2213_1_2_QY_2212_1_2_CAAGGTTTCGCATTAA-1	QY_2213_1_2_QY_2212_1_2	1246	Male	Young	4	Myeloid	0.10183024	0.984	Myeloid	Non_Senescent
QY_2213_1_2_QY_2212_1_2_GTCTTGCTCCCTCATA-1	QY_2213_1_2_QY_2212_1_2	1246	Male	Young	4	Myeloid	0.014894263	0.984	Myeloid	Non_Senescent
QY_2213_1_2_QY_2212_1_2_GTCCGTAAGGCGGATG-1	QY_2213_1_2_QY_2212_1_2	1246	Male	Young	4	Endothelial	0.34716928	0.99	Endothelial	Non_Senescent
QY_2213_1_2_QY_2212_1_2_AACAAAGGTGCTGGTG-1	QY_2213_1_2_QY_2212_1_2	1246	Male	Young	4	BCells	0.9586741	0.98	B_Cells	Non_Senescent
QY_2213_1_2_QY_2212_1_2_TTGTGTGCATGTCAGC-1	QY_2213_1_2_QY_2212_1_2	1246	Male	Young	4	Myeloid	0.34945014	0.984	Myeloid	Non_Senescent
QY_2213_1_2_QY_2212_1_2_CCGCAAGGTTAGTTGG-1	QY_2213_1_2_QY_2212_1_2	1246	Male	Young	4	Endothelial	0.009556804	0.99	Endothelial	Non_Senescent
QY_2213_1_2_QY_2212_1_2_TTTAACGAGCCTGTTC-1	QY_2213_1_2_QY_2212_1_2	1246	Male	Young	4	Myeloid	0.18090996	0.984	Myeloid	Non_Senescent
QY_2213_1_2_QY_2212_1_2_AAGCCACGTATACTGG-1	QY_2213_1_2_QY_2212_1_2	1246	Male	Young	4	Endothelial	0.07165853	0.99	Endothelial	Non_Senescent
QY_2213_1_2_QY_2212_1_2_ACGTTGTAGACACCGC-1	QY_2213_1_2_QY_2212_1_2	1246	Male	Young	4	Endothelial	0.21192953	0.99	Endothelial	Non_Senescent
QY_2213_1_2_QY_2212_1_2_GGGTGTTGTCACAGAC-1	QY_2213_1_2_QY_2212_1_2	1246	Male	Young	4	Endothelial	0.04375536	0.99	Endothelial	Non_Senescent
QY_2213_1_2_QY_2212_1_2_GGCATTAGTGCTGGTG-1	QY_2213_1_2_QY_2212_1_2	1246	Male	Young	4	Endothelial	0.3527848	0.99	Endothelial	Non_Senescent
QY_2213_1_2_QY_2212_1_2_AGCACTTAGTATCGCG-1	QY_2213_1_2_QY_2212_1_2	1246	Male	Young	4	BCells	0.022122554	0.98	B_Cells	Non_Senescent
QY_2213_1_2_QY_2212_1_2_CGAATATGTTCAAGCA-1	QY_2213_1_2_QY_2212_1_2	1246	Male	Young	4	Endothelial	0.118116505	0.99	Endothelial	Non_Senescent
QY_2213_1_2_QY_2212_1_2_CTAAAGCTCATTGCAA-1	QY_2213_1_2_QY_2212_1_2	1246	Male	Young	4	Myeloid	0.008512993	0.984	Myeloid	Non_Senescent
QY_2213_1_2_QY_2212_1_2_GAGTGTTTCGGCCAGT-1	QY_2213_1_2_QY_2212_1_2	1246	Male	Young	4	Endothelial	0.82421434	0.99	Endothelial	Non_Senescent
QY_2213_1_2_QY_2212_1_2_GCCAATTAGCATTATG-1	QY_2213_1_2_QY_2212_1_2	1246	Male	Young	4	Myeloid	0.00529109	0.984	Myeloid	Non_Senescent
QY_2213_1_2_QY_2212_1_2_TCGACAAGTAGGATTT-1	QY_2213_1_2_QY_2212_1_2	1246	Male	Young	4	BCells	0.90080297	0.98	B_Cells	Non_Senescent
QY_2213_1_2_QY_2212_1_2_TTGGATTCAGAGGGAG-1	QY_2213_1_2_QY_2212_1_2	1246	Male	Young	4	Endothelial	0.0044446667	0.99	Endothelial	Non_Senescent
QY_2213_1_2_QY_2212_1_2_TAGTTTGAGCCGCTTT-1	QY_2213_1_2_QY_2212_1_2	1246	Male	Young	4	Endothelial	0.0037137347	0.99	Endothelial	Non_Senescent
QY_2213_1_2_QY_2212_1_2_TCGATTAAGGTCCTGA-1	QY_2213_1_2_QY_2212_1_2	1246	Male	Young	4	BCells	0.030337812	0.98	B_Cells	Non_Senescent
QY_2213_1_2_QY_2212_1_2_CTTACCTCATAATTGC-1	QY_2213_1_2_QY_2212_1_2	1246	Male	Young	4	Endothelial	0.0011464347	0.99	Endothelial	Non_Senescent
QY_2213_1_2_QY_2212_1_2_CGAAGCGAGTCAATCA-1	QY_2213_1_2_QY_2212_1_2	1246	Male	Young	4	Endothelial	0.04062611	0.99	Endothelial	Non_Senescent
QY_2213_1_2_QY_2212_1_2_CGCTCCATCATAACCA-1	QY_2213_1_2_QY_2212_1_2	1246	Male	Young	4	Endothelial	0.001348379	0.99	Endothelial	Non_Senescent
QY_2213_1_2_QY_2212_1_2_ATTTGCAAGGGACCTC-1	QY_2213_1_2_QY_2212_1_2	1246	Male	Young	4	Endothelial	0.0085753165	0.99	Endothelial	Non_Senescent
QY_2213_1_2_QY_2212_1_2_GAACCAGCAATATAGG-1	QY_2213_1_2_QY_2212_1_2	1246	Male	Young	4	Endothelial	0.072769605	0.99	Endothelial	Non_Senescent
QY_2213_1_2_QY_2212_1_2_CTTTATGGTTTGGCGG-1	QY_2213_1_2_QY_2212_1_2	1246	Male	Young	4	Myeloid	0.031641465	0.984	Myeloid	Non_Senescent
QY_2213_1_2_QY_2212_1_2_CTACTTAGTAGCTAGC-1	QY_2213_1_2_QY_2212_1_2	1246	Male	Young	4	TCells	0.066331096	0.977	T_Cells	Non_Senescent
QY_2213_1_2_QY_2212_1_2_GGTTCTTGTTAGACCA-1	QY_2213_1_2_QY_2212_1_2	1246	Male	Young	4	Myeloid	0.3247669	0.984	Myeloid	Non_Senescent
QY_2213_1_2_QY_2212_1_2_AGAGGAACAGCATGTC-1	QY_2213_1_2_QY_2212_1_2	1246	Male	Young	4	Endothelial	0.0017447418	0.99	Endothelial	Non_Senescent
QY_2213_1_2_QY_2212_1_2_ATTCACTTCAATCTAG-1	QY_2213_1_2_QY_2212_1_2	1246	Male	Young	4	Myeloid	0.10513791	0.984	Myeloid	Non_Senescent
QY_2213_1_2_QY_2212_1_2_AGCTATATCAAGTGAG-1	QY_2213_1_2_QY_2212_1_2	1246	Male	Young	4	TCells	0.36396462	0.977	T_Cells	Non_Senescent
QY_2213_1_2_QY_2212_1_2_TTGGCTTGTTTAGTCC-1	QY_2213_1_2_QY_2212_1_2	1246	Male	Young	4	Endothelial	0.09865234	0.99	Endothelial	Non_Senescent
QY_2213_1_2_QY_2212_1_2_TTGCAAGGTATTACCC-1	QY_2213_1_2_QY_2212_1_2	1246	Male	Young	4	TCells	0.88679844	0.977	T_Cells	Non_Senescent
QY_2213_1_2_QY_2212_1_2_GGACTAAAGAGAGGAG-1	QY_2213_1_2_QY_2212_1_2	1246	Male	Young	4	Endothelial	0.076172486	0.99	Endothelial	Non_Senescent
QY_2213_1_2_QY_2212_1_2_AGCAGGTAGGCCTTAG-1	QY_2213_1_2_QY_2212_1_2	1246	Male	Young	4	Endothelial	0.04723232	0.99	Endothelial	Non_Senescent
QY_2213_1_2_QY_2212_1_2_TTATGACCAACGTGCT-1	QY_2213_1_2_QY_2212_1_2	1246	Male	Young	4	Endothelial	0.003953332	0.99	Endothelial	Non_Senescent
QY_2213_1_2_QY_2212_1_2_CTTAACAAGGTTTGCG-1	QY_2213_1_2_QY_2212_1_2	1246	Male	Young	4	Myeloid	0.2308904	0.984	Myeloid	Non_Senescent
QY_2213_1_2_QY_2212_1_2_TAGAGCCGTATTTGCC-1	QY_2213_1_2_QY_2212_1_2	1246	Male	Young	4	Endothelial	0.006386835	0.99	Endothelial	Non_Senescent
QY_2213_1_2_QY_2212_1_2_ACCAAACTCGATTATG-1	QY_2213_1_2_QY_2212_1_2	1246	Male	Young	4	Endothelial	0.021992132	0.99	Endothelial	Non_Senescent
QY_2213_1_2_QY_2212_1_2_TTTACGAAGAACCTAC-1	QY_2213_1_2_QY_2212_1_2	1246	Male	Young	4	Endothelial	0.053055726	0.99	Endothelial	Non_Senescent
QY_2213_1_2_QY_2212_1_2_TTTAACCTCGCCTAAG-1	QY_2213_1_2_QY_2212_1_2	1246	Male	Young	4	Endothelial	0.002041619	0.99	Endothelial	Non_Senescent
QY_2213_1_2_QY_2212_1_2_GTAGGATCATATAACC-1	QY_2213_1_2_QY_2212_1_2	1246	Male	Young	4	Endothelial	0.0010248662	0.99	Endothelial	Non_Senescent
QY_2213_1_2_QY_2212_1_2_AGTCAAGAGGCATGTT-1	QY_2213_1_2_QY_2212_1_2	1246	Male	Young	4	Myeloid	0.039704874	0.984	Myeloid	Non_Senescent
QY_2213_1_2_QY_2212_1_2_AAGCCTCCAGGGAGCT-1	QY_2213_1_2_QY_2212_1_2	1246	Male	Young	4	Endothelial	0.029294003	0.99	Endothelial	Non_Senescent
QY_2213_1_2_QY_2212_1_2_ATATAGGCAAGGTCCT-1	QY_2213_1_2_QY_2212_1_2	1246	Male	Young	4	Endothelial	0.03056248	0.99	Endothelial	Non_Senescent
QY_2213_1_2_QY_2212_1_2_AGCCGGTTCACAGCCA-1	QY_2213_1_2_QY_2212_1_2	1246	Male	Young	4	TCells	0.0142915305	0.977	T_Cells	Non_Senescent
QY_2213_1_2_QY_2212_1_2_ATAGGTACACTGACTA-1	QY_2213_1_2_QY_2212_1_2	1246	Male	Young	4	Endothelial	0.85511386	0.99	Endothelial	Non_Senescent
QY_2213_1_2_QY_2212_1_2_GGGCATGAGGTGAAGC-1	QY_2213_1_2_QY_2212_1_2	1246	Male	Young	4	Endothelial	0.39605096	0.99	Endothelial	Non_Senescent
QY_2213_1_2_QY_2212_1_2_CCGACAGGTCCGCTGT-1	QY_2213_1_2_QY_2212_1_2	1246	Male	Young	4	Endothelial	0.01536861	0.99	Endothelial	Non_Senescent
QY_2213_1_2_QY_2212_1_2_TAACCTAAGGAGGCAT-1	QY_2213_1_2_QY_2212_1_2	1246	Male	Young	4	Myeloid	0.0056950264	0.984	Myeloid	Non_Senescent
QY_2213_1_2_QY_2212_1_2_GAAGTGATCCTTAGGG-1	QY_2213_1_2_QY_2212_1_2	1246	Male	Young	4	Endothelial	0.07401447	0.99	Endothelial	Non_Senescent
QY_2213_1_2_QY_2212_1_2_GTAGTTTCAGGCCTTG-1	QY_2213_1_2_QY_2212_1_2	1246	Male	Young	4	Endothelial	0.15983942	0.99	Endothelial	Non_Senescent
QY_2213_1_2_QY_2212_1_2_GGCTGGTTCCTTCTAG-1	QY_2213_1_2_QY_2212_1_2	1246	Male	Young	4	Myeloid	0.025490733	0.984	Myeloid	Non_Senescent
QY_2213_1_2_QY_2212_1_2_TCCCGTTAGCGGGCAA-1	QY_2213_1_2_QY_2212_1_2	1246	Male	Young	4	Endothelial	0.118489966	0.99	Endothelial	Non_Senescent
QY_2213_1_2_QY_2212_1_2_CCCAAACCATTAGCGC-1	QY_2213_1_2_QY_2212_1_2	1246	Male	Young	4	Myeloid	0.25428393	0.984	Myeloid	Non_Senescent
QY_2213_1_2_QY_2212_1_2_TCAATCGCATGCAACC-1	QY_2213_1_2_QY_2212_1_2	1246	Male	Young	4	Endothelial	0.5383099	0.99	Endothelial	Non_Senescent
QY_2213_1_2_QY_2212_1_2_GCTGACATCCCATAGG-1	QY_2213_1_2_QY_2212_1_2	1246	Male	Young	4	Endothelial	0.7788428	0.99	Endothelial	Non_Senescent
QY_2213_1_2_QY_2212_1_2_TTGGGCCAGGTAACGA-1	QY_2213_1_2_QY_2212_1_2	1246	Male	Young	4	Myeloid	0.0135492245	0.984	Myeloid	Non_Senescent
QY_2213_1_2_QY_2212_1_2_GAGGTACAGTTATCCT-1	QY_2213_1_2_QY_2212_1_2	1246	Male	Young	4	Endothelial	0.11217975	0.99	Endothelial	Non_Senescent
QY_2213_1_2_QY_2212_1_2_TGTCATAAGCCTGACA-1	QY_2213_1_2_QY_2212_1_2	1246	Male	Young	4	Endothelial	0.0045524887	0.99	Endothelial	Non_Senescent
QY_2213_1_2_QY_2212_1_2_CTGACATAGGATTTGC-1	QY_2213_1_2_QY_2212_1_2	1246	Male	Young	4	Myeloid	0.34711424	0.984	Myeloid	Non_Senescent
QY_2213_1_2_QY_2212_1_2_GGTAAGGGTACGTTTC-1	QY_2213_1_2_QY_2212_1_2	1246	Male	Young	4	Endothelial	0.0030856952	0.99	Endothelial	Non_Senescent
QY_2213_1_2_QY_2212_1_2_GTGATGAAGCAAGATG-1	QY_2213_1_2_QY_2212_1_2	1246	Male	Young	4	Endothelial	0.9109266	0.99	Endothelial	Non_Senescent
QY_2213_1_2_QY_2212_1_2_CATATCGCATTAAACC-1	QY_2213_1_2_QY_2212_1_2	1246	Male	Young	4	Myeloid	0.046004407	0.984	Myeloid	Non_Senescent
QY_2213_1_2_QY_2212_1_2_GAAGCTAAGTTACCGG-1	QY_2213_1_2_QY_2212_1_2	1246	Male	Young	4	Endothelial	0.7556128	0.99	Endothelial	Non_Senescent
QY_2213_1_2_QY_2212_1_2_GTATCGCCAGAGGGAG-1	QY_2213_1_2_QY_2212_1_2	1246	Male	Young	4	Endothelial	0.020919438	0.99	Endothelial	Non_Senescent
QY_2213_1_2_QY_2212_1_2_GGCTGAGAGTCACTAA-1	QY_2213_1_2_QY_2212_1_2	1246	Male	Young	4	TCells	0.010198749	0.977	T_Cells	Non_Senescent
QY_2213_1_2_QY_2212_1_2_CCTAATAAGGTGTCCA-1	QY_2213_1_2_QY_2212_1_2	1246	Male	Young	4	Endothelial	0.038150802	0.99	Endothelial	Non_Senescent
QY_2213_1_2_QY_2212_1_2_GATAAAGGTTCAAGAT-1	QY_2213_1_2_QY_2212_1_2	1246	Male	Young	4	BCells	0.5436438	0.98	B_Cells	Non_Senescent
QY_2213_1_2_QY_2212_1_2_CTTCACTCATAAGCAA-1	QY_2213_1_2_QY_2212_1_2	1246	Male	Young	4	Myeloid	0.008760407	0.984	Myeloid	Non_Senescent
QY_2213_1_2_QY_2212_1_2_TGGCCAATCAGAAACG-1	QY_2213_1_2_QY_2212_1_2	1246	Male	Young	4	Myeloid	0.003687557	0.984	Myeloid	Non_Senescent
QY_2213_1_2_QY_2212_1_2_CGATCCTTCTGTAATG-1	QY_2213_1_2_QY_2212_1_2	1246	Male	Young	4	Endothelial	0.07453849	0.99	Endothelial	Non_Senescent
QY_2213_1_2_QY_2212_1_2_GTACTTCGTGAAACAA-1	QY_2213_1_2_QY_2212_1_2	1246	Male	Young	4	Myeloid	0.011825066	0.984	Myeloid	Non_Senescent
QY_2213_1_2_QY_2212_1_2_CTTGGACCAGTTATGT-1	QY_2213_1_2_QY_2212_1_2	1246	Male	Young	4	Endothelial	0.037392534	0.99	Endothelial	Non_Senescent
QY_2213_1_2_QY_2212_1_2_CACTTTGTCGGGACTC-1	QY_2213_1_2_QY_2212_1_2	1246	Male	Young	4	Endothelial	0.9761345	0.99	Endothelial	Non_Senescent
QY_2213_1_2_QY_2212_1_2_GGGTTTGTCAAGCTTA-1	QY_2213_1_2_QY_2212_1_2	1246	Male	Young	4	Endothelial	0.23586626	0.99	Endothelial	Non_Senescent
QY_2213_1_2_QY_2212_1_2_TCCTGGTTCTAGCGTG-1	QY_2213_1_2_QY_2212_1_2	1246	Male	Young	4	Endothelial	0.0019770863	0.99	Endothelial	Non_Senescent
QY_2213_1_2_QY_2212_1_2_AGGTTTGGTCCTAATC-1	QY_2213_1_2_QY_2212_1_2	1246	Male	Young	4	Endothelial	0.07004867	0.99	Endothelial	Non_Senescent
QY_2213_1_2_QY_2212_1_2_ATGCAAACATAGCTTG-1	QY_2213_1_2_QY_2212_1_2	1246	Male	Young	4	Endothelial	0.26709008	0.99	Endothelial	Non_Senescent
QY_2213_1_2_QY_2212_1_2_TGGTTAATCAACCAAC-1	QY_2213_1_2_QY_2212_1_2	1246	Male	Young	4	TCells	0.1879787	0.977	T_Cells	Non_Senescent
QY_2213_1_2_QY_2212_1_2_CAATGTGGTCTCAGCC-1	QY_2213_1_2_QY_2212_1_2	1246	Male	Young	4	BCells	0.10447567	0.98	B_Cells	Non_Senescent
QY_2213_1_2_QY_2212_1_2_CCTCAATGTTGTTGGA-1	QY_2213_1_2_QY_2212_1_2	1246	Male	Young	4	Myeloid	0.011908107	0.984	Myeloid	Non_Senescent
QY_2213_1_2_QY_2212_1_2_ATCCTTAGTTTCCGGC-1	QY_2213_1_2_QY_2212_1_2	1246	Male	Young	4	Endothelial	0.04000895	0.99	Endothelial	Non_Senescent
QY_2213_1_2_QY_2212_1_2_AGTGCCGGTTAGGCGT-1	QY_2213_1_2_QY_2212_1_2	1246	Male	Young	4	Endothelial	0.09958894	0.99	Endothelial	Non_Senescent
QY_2213_1_2_QY_2212_1_2_CGTTTGGAGCTGAGGG-1	QY_2213_1_2_QY_2212_1_2	1246	Male	Young	4	TCells	0.0060744183	0.977	T_Cells	Non_Senescent
QY_2213_1_2_QY_2212_1_2_AAATGCCTCCGGCTAA-1	QY_2213_1_2_QY_2212_1_2	1246	Male	Young	4	Endothelial	0.03223142	0.99	Endothelial	Non_Senescent
QY_2213_1_2_QY_2212_1_2_GCATTGCCACGAATCC-1	QY_2213_1_2_QY_2212_1_2	1246	Male	Young	4	BCells	0.07387482	0.98	B_Cells	Non_Senescent
QY_2213_1_2_QY_2212_1_2_GCGATTAGTGGAAACG-1	QY_2213_1_2_QY_2212_1_2	1246	Male	Young	4	Myeloid	0.6339835	0.984	Myeloid	Non_Senescent
QY_2213_1_2_QY_2212_1_2_CGGAGTCTCGCTAAAC-1	QY_2213_1_2_QY_2212_1_2	1246	Male	Young	4	Endothelial	0.36307868	0.99	Endothelial	Non_Senescent
QY_2213_1_2_QY_2212_1_2_TAGGTGCGTAACGGGA-1	QY_2213_1_2_QY_2212_1_2	1246	Male	Young	4	Endothelial	0.08180768	0.99	Endothelial	Non_Senescent
QY_2213_1_2_QY_2212_1_2_ACCATAATCGATATTG-1	QY_2213_1_2_QY_2212_1_2	1246	Male	Young	4	Endothelial	0.00954532	0.99	Endothelial	Non_Senescent
QY_2213_1_2_QY_2212_1_2_TTGGGTTAGTTATGGC-1	QY_2213_1_2_QY_2212_1_2	1246	Male	Young	4	BCells	0.993512	0.98	B_Cells	Senescent
QY_2213_1_2_QY_2212_1_2_CATAAGCTCGGCTATG-1	QY_2213_1_2_QY_2212_1_2	1246	Male	Young	4	Myeloid	0.15015827	0.984	Myeloid	Non_Senescent
QY_2213_1_2_QY_2212_1_2_AGTGATGAGCGATAAG-1	QY_2213_1_2_QY_2212_1_2	1246	Male	Young	4	Endothelial	0.1009202	0.99	Endothelial	Non_Senescent
QY_2213_1_2_QY_2212_1_2_CCTTCGGTCAATGAGG-1	QY_2213_1_2_QY_2212_1_2	1246	Male	Young	4	Hepatocytes	0.06542964	0.974	Hepatocytes	Non_Senescent
QY_2213_1_2_QY_2212_1_2_GAGCCACTCTGCAAGT-1	QY_2213_1_2_QY_2212_1_2	1246	Male	Young	4	Endothelial	0.01522464	0.99	Endothelial	Non_Senescent
QY_2213_1_2_QY_2212_1_2_CTCCAAACACTCAACA-1	QY_2213_1_2_QY_2212_1_2	1246	Male	Young	4	Endothelial	0.025716215	0.99	Endothelial	Non_Senescent
QY_2213_1_2_QY_2212_1_2_TTTAAGGTCCATAAGC-1	QY_2213_1_2_QY_2212_1_2	1246	Male	Young	4	Endothelial	0.021603458	0.99	Endothelial	Non_Senescent
QY_2213_1_2_QY_2212_1_2_GCCTATTGTTCACCCA-1	QY_2213_1_2_QY_2212_1_2	1246	Male	Young	4	Endothelial	0.15231733	0.99	Endothelial	Non_Senescent
QY_2213_1_2_QY_2212_1_2_GACCTGATCATAAGCC-1	QY_2213_1_2_QY_2212_1_2	1246	Male	Young	4	Myeloid	0.10745129	0.984	Myeloid	Non_Senescent
QY_2213_1_2_QY_2212_1_2_TCTTCAAGTTAGAGCC-1	QY_2213_1_2_QY_2212_1_2	1246	Male	Young	4	Endothelial	0.7342404	0.99	Endothelial	Non_Senescent
QY_2213_1_2_QY_2212_1_2_CGAAATGAGTGAGAGC-1	QY_2213_1_2_QY_2212_1_2	1246	Male	Young	4	Endothelial	0.0051474017	0.99	Endothelial	Non_Senescent
QY_2213_1_2_QY_2212_1_2_TTTGACCGTTAAGTGT-1	QY_2213_1_2_QY_2212_1_2	1246	Male	Young	4	Endothelial	0.05221116	0.99	Endothelial	Non_Senescent
QY_2213_1_2_QY_2212_1_2_ACAGGATCACGAATCC-1	QY_2213_1_2_QY_2212_1_2	1246	Male	Young	4	BCells	0.011988748	0.98	B_Cells	Non_Senescent
QY_2213_1_2_QY_2212_1_2_TCGGTTACATGTTGCA-1	QY_2213_1_2_QY_2212_1_2	1246	Male	Young	4	BCells	0.21263713	0.98	B_Cells	Non_Senescent
QY_2213_1_2_QY_2212_1_2_GTGCTTACAGCTAACC-1	QY_2213_1_2_QY_2212_1_2	1246	Male	Young	4	BCells	0.11430238	0.98	B_Cells	Non_Senescent
QY_2213_1_2_QY_2212_1_2_GGTTAATGTTAATCGG-1	QY_2213_1_2_QY_2212_1_2	1246	Male	Young	4	Endothelial	0.013149252	0.99	Endothelial	Non_Senescent
QY_2213_1_2_QY_2212_1_2_GTGTGCGGTTACAACG-1	QY_2213_1_2_QY_2212_1_2	1246	Male	Young	4	Endothelial	0.014949782	0.99	Endothelial	Non_Senescent
QY_2213_1_2_QY_2212_1_2_AATCATCCATGCTTAG-1	QY_2213_1_2_QY_2212_1_2	1246	Male	Young	4	Endothelial	0.1744557	0.99	Endothelial	Non_Senescent
QY_2213_1_2_QY_2212_1_2_GGATGTAAGTGTGATC-1	QY_2213_1_2_QY_2212_1_2	1246	Male	Young	4	Endothelial	0.033745266	0.99	Endothelial	Non_Senescent
QY_2213_1_2_QY_2212_1_2_GGTCCGTAGTAGGATG-1	QY_2213_1_2_QY_2212_1_2	1246	Male	Young	4	Endothelial	0.040198248	0.99	Endothelial	Non_Senescent
QY_2213_1_2_QY_2212_1_2_TGAGGGAGTCAATACG-1	QY_2213_1_2_QY_2212_1_2	1246	Male	Young	4	Myeloid	0.5560347	0.984	Myeloid	Non_Senescent
QY_2213_1_2_QY_2212_1_2_TGAACAGAGGTAACGA-1	QY_2213_1_2_QY_2212_1_2	1246	Male	Young	4	TCells	0.33836645	0.977	T_Cells	Non_Senescent
QY_2213_1_2_QY_2212_1_2_CCAAATCAGCCACATG-1	QY_2213_1_2_QY_2212_1_2	1246	Male	Young	4	Endothelial	0.35745907	0.99	Endothelial	Non_Senescent
QY_2213_1_2_QY_2212_1_2_GACTTAGGTAGCTGCG-1	QY_2213_1_2_QY_2212_1_2	1246	Male	Young	4	Endothelial	0.037293524	0.99	Endothelial	Non_Senescent
QY_2213_1_2_QY_2212_1_2_GCCAGGAAGACAAACG-1	QY_2213_1_2_QY_2212_1_2	1246	Male	Young	4	Endothelial	0.1470848	0.99	Endothelial	Non_Senescent
QY_2213_1_2_QY_2212_1_2_AAACCGGCATAGTCAT-1	QY_2213_1_2_QY_2212_1_2	1246	Male	Young	4	Endothelial	0.045253877	0.99	Endothelial	Non_Senescent
QY_2213_1_2_QY_2212_1_2_TGACTTCGTGTTTGCT-1	QY_2213_1_2_QY_2212_1_2	1246	Male	Young	4	Endothelial	0.017618842	0.99	Endothelial	Non_Senescent
QY_2213_1_2_QY_2212_1_2_CTGGATGTCGGCTAGC-1	QY_2213_1_2_QY_2212_1_2	1246	Male	Young	4	Endothelial	0.50900996	0.99	Endothelial	Non_Senescent
QY_2213_1_2_QY_2212_1_2_TTACACCGTTTATGGG-1	QY_2213_1_2_QY_2212_1_2	1246	Male	Young	4	Endothelial	0.005123272	0.99	Endothelial	Non_Senescent
QY_2213_1_2_QY_2212_1_2_ACCGGTTCAGCATGAG-1	QY_2213_1_2_QY_2212_1_2	1246	Male	Young	4	Endothelial	0.04888443	0.99	Endothelial	Non_Senescent
QY_2213_1_2_QY_2212_1_2_GGGTTTGTCGCAGGCT-1	QY_2213_1_2_QY_2212_1_2	1246	Male	Young	4	Endothelial	0.014066503	0.99	Endothelial	Non_Senescent
QY_2213_1_2_QY_2212_1_2_GTTGGAGCAGGGAGGA-1	QY_2213_1_2_QY_2212_1_2	1246	Male	Young	4	Endothelial	0.6316077	0.99	Endothelial	Non_Senescent
QY_2213_1_2_QY_2212_1_2_GGTGATTTCGGTCATG-1	QY_2213_1_2_QY_2212_1_2	1246	Male	Young	4	Endothelial	0.11324255	0.99	Endothelial	Non_Senescent
QY_2213_1_2_QY_2212_1_2_TGAGGCACAGGCTTGT-1	QY_2213_1_2_QY_2212_1_2	1246	Male	Young	4	Myeloid	0.00046137202	0.984	Myeloid	Non_Senescent
QY_2213_1_2_QY_2212_1_2_AGTGCACGTTACGCAA-1	QY_2213_1_2_QY_2212_1_2	1246	Male	Young	4	Myeloid	0.10811428	0.984	Myeloid	Non_Senescent
QY_2213_1_2_QY_2212_1_2_GGTACTAGTTAACAGT-1	QY_2213_1_2_QY_2212_1_2	1246	Male	Young	4	Endothelial	0.006300136	0.99	Endothelial	Non_Senescent
QY_2213_1_2_QY_2212_1_2_TTTGCATTCGAAGTGA-1	QY_2213_1_2_QY_2212_1_2	1246	Male	Young	4	Endothelial	0.0032847514	0.99	Endothelial	Non_Senescent
QY_2213_1_2_QY_2212_1_2_AATGTCCAGGAGCACG-1	QY_2213_1_2_QY_2212_1_2	1246	Male	Young	4	Endothelial	0.037086323	0.99	Endothelial	Non_Senescent
QY_2213_1_2_QY_2212_1_2_AGTCCTTGTACCAGGT-1	QY_2213_1_2_QY_2212_1_2	1246	Male	Young	4	Endothelial	0.34688386	0.99	Endothelial	Non_Senescent
QY_2213_1_2_QY_2212_1_2_GACTATTCAGGCCAAA-1	QY_2213_1_2_QY_2212_1_2	1246	Male	Young	4	Endothelial	0.44147763	0.99	Endothelial	Non_Senescent
QY_2213_1_2_QY_2212_1_2_TGTAAGCTCCCGCCTA-1	QY_2213_1_2_QY_2212_1_2	1246	Male	Young	4	Myeloid	0.02233769	0.984	Myeloid	Non_Senescent
QY_2213_1_2_QY_2212_1_2_AAGCGAATCACTCAAA-1	QY_2213_1_2_QY_2212_1_2	1246	Male	Young	4	Myeloid	0.12353425	0.984	Myeloid	Non_Senescent
QY_2213_1_2_QY_2212_1_2_GCTGCATCATCCCGCT-1	QY_2213_1_2_QY_2212_1_2	1246	Male	Young	4	Endothelial	0.008153942	0.99	Endothelial	Non_Senescent
QY_2213_1_2_QY_2212_1_2_AAAGGCTCAGGTTATT-1	QY_2213_1_2_QY_2212_1_2	1246	Male	Young	4	Endothelial	0.01077354	0.99	Endothelial	Non_Senescent
QY_2213_1_2_QY_2212_1_2_GTACACCCACTGGCTG-1	QY_2213_1_2_QY_2212_1_2	1246	Male	Young	4	Myeloid	0.06049902	0.984	Myeloid	Non_Senescent
QY_2213_1_2_QY_2212_1_2_GATTACTCATATAACC-1	QY_2213_1_2_QY_2212_1_2	1246	Male	Young	4	BCells	0.070158206	0.98	B_Cells	Non_Senescent
QY_2213_1_2_QY_2212_1_2_GGTGTGACATAGACCC-1	QY_2213_1_2_QY_2212_1_2	1246	Male	Young	4	BCells	0.9599204	0.98	B_Cells	Non_Senescent
QY_2213_1_2_QY_2212_1_2_GATTAGCTCCTTAAGA-1	QY_2213_1_2_QY_2212_1_2	1246	Male	Young	4	Endothelial	0.043849565	0.99	Endothelial	Non_Senescent
QY_2213_1_2_QY_2212_1_2_ATTGGTTCACTAAGAA-1	QY_2213_1_2_QY_2212_1_2	1246	Male	Young	4	Endothelial	0.25099143	0.99	Endothelial	Non_Senescent
QY_2213_1_2_QY_2212_1_2_GTCTAGCCATCGTTCT-1	QY_2213_1_2_QY_2212_1_2	1246	Male	Young	4	TCells	0.20287758	0.977	T_Cells	Non_Senescent
QY_2213_1_2_QY_2212_1_2_TTGTTGCGTGCATCGG-1	QY_2213_1_2_QY_2212_1_2	1246	Male	Young	4	Myeloid	0.24801262	0.984	Myeloid	Non_Senescent
QY_2213_1_2_QY_2212_1_2_TCCTCAATCCGGAACC-1	QY_2213_1_2_QY_2212_1_2	1246	Male	Young	4	Myeloid	0.17130569	0.984	Myeloid	Non_Senescent
QY_2213_1_2_QY_2212_1_2_TGCACCTTCCCATAAA-1	QY_2213_1_2_QY_2212_1_2	1246	Male	Young	4	Endothelial	0.009311833	0.99	Endothelial	Non_Senescent
QY_2213_1_2_QY_2212_1_2_GGTTGAGCACTAAGAA-1	QY_2213_1_2_QY_2212_1_2	1246	Male	Young	4	Endothelial	0.7050232	0.99	Endothelial	Non_Senescent
QY_2213_1_2_QY_2212_1_2_GGCGTTATCATGTTTC-1	QY_2213_1_2_QY_2212_1_2	1246	Male	Young	4	Endothelial	0.009417997	0.99	Endothelial	Non_Senescent
QY_2213_1_2_QY_2212_1_2_GGAACCTGTCGAAGTC-1	QY_2213_1_2_QY_2212_1_2	1246	Male	Young	4	Endothelial	0.011051639	0.99	Endothelial	Non_Senescent
QY_2213_1_2_QY_2212_1_2_ACACTTAAGAAAGCAT-1	QY_2213_1_2_QY_2212_1_2	1246	Male	Young	4	Endothelial	0.019331006	0.99	Endothelial	Non_Senescent
QY_2213_1_2_QY_2212_1_2_TAGCGGACATTAGCCA-1	QY_2213_1_2_QY_2212_1_2	1246	Male	Young	4	Myeloid	0.3040716	0.984	Myeloid	Non_Senescent
QY_2213_1_2_QY_2212_1_2_TGTAAGCTCCTGGTCT-1	QY_2213_1_2_QY_2212_1_2	1246	Male	Young	4	Endothelial	0.0072698873	0.99	Endothelial	Non_Senescent
QY_2213_1_2_QY_2212_1_2_AACGCTAGTGAACAAA-1	QY_2213_1_2_QY_2212_1_2	1246	Male	Young	4	Endothelial	0.038998548	0.99	Endothelial	Non_Senescent
QY_2213_1_2_QY_2212_1_2_TCGCGCACAGAAACGT-1	QY_2213_1_2_QY_2212_1_2	1246	Male	Young	4	Endothelial	0.06209964	0.99	Endothelial	Non_Senescent
QY_2213_1_2_QY_2212_1_2_TACCGCAAGAGAAGGG-1	QY_2213_1_2_QY_2212_1_2	1246	Male	Young	4	Endothelial	0.009070733	0.99	Endothelial	Non_Senescent
QY_2213_1_2_QY_2212_1_2_TGGTTCTGTGGTTAGC-1	QY_2213_1_2_QY_2212_1_2	1246	Male	Young	4	Endothelial	0.003150906	0.99	Endothelial	Non_Senescent
QY_2213_1_2_QY_2212_1_2_TCGTTAGCAATATGGA-1	QY_2213_1_2_QY_2212_1_2	1246	Male	Young	4	Endothelial	0.053391337	0.99	Endothelial	Non_Senescent
QY_2213_1_2_QY_2212_1_2_ATTCCTCCACCTATAG-1	QY_2213_1_2_QY_2212_1_2	1246	Male	Young	4	Endothelial	0.027712194	0.99	Endothelial	Non_Senescent
QY_2213_1_2_QY_2212_1_2_TTTACGCGTTCATCTA-1	QY_2213_1_2_QY_2212_1_2	1246	Male	Young	4	Endothelial	0.013625039	0.99	Endothelial	Non_Senescent
QY_2213_1_2_QY_2212_1_2_GGGTGAAGTTTAGTCC-1	QY_2213_1_2_QY_2212_1_2	1246	Male	Young	4	Endothelial	0.638905	0.99	Endothelial	Non_Senescent
QY_2213_1_2_QY_2212_1_2_TTGTGTGCAACAGGAT-1	QY_2213_1_2_QY_2212_1_2	1246	Male	Young	4	Endothelial	0.002651233	0.99	Endothelial	Non_Senescent
QY_2213_1_2_QY_2212_1_2_CATTATGAGGCTGGCT-1	QY_2213_1_2_QY_2212_1_2	1246	Male	Young	4	Myeloid	0.0031302376	0.984	Myeloid	Non_Senescent
QY_2213_1_2_QY_2212_1_2_ATGAAGTAGTGCTGTG-1	QY_2213_1_2_QY_2212_1_2	1246	Male	Young	4	Hepatocytes	0.15930344	0.974	Hepatocytes	Non_Senescent
QY_2213_1_2_QY_2212_1_2_TCAGTGAGTAATAGCT-1	QY_2213_1_2_QY_2212_1_2	1246	Male	Young	4	BCells	0.23190658	0.98	B_Cells	Non_Senescent
QY_2213_1_2_QY_2212_1_2_TGCCTGTTCGACCTGA-1	QY_2213_1_2_QY_2212_1_2	1246	Male	Young	4	Endothelial	0.66013896	0.99	Endothelial	Non_Senescent
QY_2213_1_2_QY_2212_1_2_AGGTTTATCATGGCCA-1	QY_2213_1_2_QY_2212_1_2	1246	Male	Young	4	BCells	0.49407083	0.98	B_Cells	Non_Senescent
QY_2213_1_2_QY_2212_1_2_TCGCGAGGTAAACAAG-1	QY_2213_1_2_QY_2212_1_2	1246	Male	Young	4	Myeloid	0.022527767	0.984	Myeloid	Non_Senescent
QY_2213_1_2_QY_2212_1_2_AGTGATGAGGTTTGCG-1	QY_2213_1_2_QY_2212_1_2	1246	Male	Young	4	Endothelial	0.06575918	0.99	Endothelial	Non_Senescent
QY_2213_1_2_QY_2212_1_2_AATTTCCTCGGTCAAT-1	QY_2213_1_2_QY_2212_1_2	1246	Male	Young	4	Endothelial	0.03315231	0.99	Endothelial	Non_Senescent
QY_2213_1_2_QY_2212_1_2_TCATTGTTCGGTCATG-1	QY_2213_1_2_QY_2212_1_2	1246	Male	Young	4	Endothelial	0.06019594	0.99	Endothelial	Non_Senescent
QY_2213_1_2_QY_2212_1_2_CGATGTCCACTTAGGC-1	QY_2213_1_2_QY_2212_1_2	1246	Male	Young	4	Endothelial	0.6643513	0.99	Endothelial	Non_Senescent
QY_2213_1_2_QY_2212_1_2_AGGACGTAGGGACTAA-1	QY_2213_1_2_QY_2212_1_2	1246	Male	Young	4	Endothelial	0.09507777	0.99	Endothelial	Non_Senescent
QY_2213_1_2_QY_2212_1_2_CACGCTAAGCCATCAG-1	QY_2213_1_2_QY_2212_1_2	1246	Male	Young	4	BCells	0.014337684	0.98	B_Cells	Non_Senescent
QY_2213_1_2_QY_2212_1_2_CTAGTAATCGCCTGTT-1	QY_2213_1_2_QY_2212_1_2	1246	Male	Young	4	BCells	0.8647563	0.98	B_Cells	Non_Senescent
QY_2213_1_2_QY_2212_1_2_CCACAATAGTGAGCGG-1	QY_2213_1_2_QY_2212_1_2	1246	Male	Young	4	Endothelial	0.4071842	0.99	Endothelial	Non_Senescent
QY_2213_1_2_QY_2212_1_2_TGAGGGCCACTCAACA-1	QY_2213_1_2_QY_2212_1_2	1246	Male	Young	4	Endothelial	0.017026648	0.99	Endothelial	Non_Senescent
QY_2213_1_2_QY_2212_1_2_CCTGTATGTGACATGC-1	QY_2213_1_2_QY_2212_1_2	1246	Male	Young	4	Myeloid	0.0031208273	0.984	Myeloid	Non_Senescent
QY_2213_1_2_QY_2212_1_2_GGTAATTGTGGGTGAA-1	QY_2213_1_2_QY_2212_1_2	1246	Male	Young	4	Myeloid	0.0039453	0.984	Myeloid	Non_Senescent
QY_2213_1_2_QY_2212_1_2_TGTTCCTCATGTTTGG-1	QY_2213_1_2_QY_2212_1_2	1246	Male	Young	4	Endothelial	0.052901097	0.99	Endothelial	Non_Senescent
QY_2213_1_2_QY_2212_1_2_ACTTGAATCAATTGGC-1	QY_2213_1_2_QY_2212_1_2	1246	Male	Young	4	Endothelial	0.0012411086	0.99	Endothelial	Non_Senescent
QY_2213_1_2_QY_2212_1_2_GTGCTCAAGCTCAATA-1	QY_2213_1_2_QY_2212_1_2	1246	Male	Young	4	Endothelial	0.06913835	0.99	Endothelial	Non_Senescent
QY_2213_1_2_QY_2212_1_2_TGAAACTGTGTTAAAC-1	QY_2213_1_2_QY_2212_1_2	1246	Male	Young	4	Endothelial	0.8502336	0.99	Endothelial	Non_Senescent
QY_2213_1_2_QY_2212_1_2_GGATTGCGTAAGGTCC-1	QY_2213_1_2_QY_2212_1_2	1246	Male	Young	4	Endothelial	0.0010870647	0.99	Endothelial	Non_Senescent
QY_2213_1_2_QY_2212_1_2_TTGCGTCTCGCGCTAA-1	QY_2213_1_2_QY_2212_1_2	1246	Male	Young	4	Myeloid	0.00073714857	0.984	Myeloid	Non_Senescent
QY_2213_1_2_QY_2212_1_2_TGACTTAAGCAATAGG-1	QY_2213_1_2_QY_2212_1_2	1246	Male	Young	4	Endothelial	0.10377244	0.99	Endothelial	Non_Senescent
QY_2213_1_2_QY_2212_1_2_CGTAACTAGGCTAATC-1	QY_2213_1_2_QY_2212_1_2	1246	Male	Young	4	Endothelial	0.57905304	0.99	Endothelial	Non_Senescent
QY_2213_1_2_QY_2212_1_2_GTGTGTTAGTCACTCC-1	QY_2213_1_2_QY_2212_1_2	1246	Male	Young	4	TCells	0.6697752	0.977	T_Cells	Non_Senescent
QY_2213_1_2_QY_2212_1_2_TAGGCTAGTCATGCCC-1	QY_2213_1_2_QY_2212_1_2	1246	Male	Young	4	Endothelial	0.04776268	0.99	Endothelial	Non_Senescent
QY_2213_1_2_QY_2212_1_2_AAGCAAGTCAGCTAAC-1	QY_2213_1_2_QY_2212_1_2	1246	Male	Young	4	Endothelial	0.36992282	0.99	Endothelial	Non_Senescent
QY_2213_1_2_QY_2212_1_2_TTGTCCCAGACACCGC-1	QY_2213_1_2_QY_2212_1_2	1246	Male	Young	4	Endothelial	0.02342186	0.99	Endothelial	Non_Senescent
QY_2213_1_2_QY_2212_1_2_GCCTTGCGTGTTTGAG-1	QY_2213_1_2_QY_2212_1_2	1246	Male	Young	4	BCells	0.012665505	0.98	B_Cells	Non_Senescent
QY_2213_1_2_QY_2212_1_2_TATGTGATCTTGTCTG-1	QY_2213_1_2_QY_2212_1_2	1246	Male	Young	4	Endothelial	0.3531189	0.99	Endothelial	Non_Senescent
QY_2213_1_2_QY_2212_1_2_CCACTTGGTCACCTAT-1	QY_2213_1_2_QY_2212_1_2	1246	Male	Young	4	Endothelial	0.0031390693	0.99	Endothelial	Non_Senescent
QY_2213_1_2_QY_2212_1_2_AGTCAGGCACCTGGTG-1	QY_2213_1_2_QY_2212_1_2	1246	Male	Young	4	Myeloid	0.063882135	0.984	Myeloid	Non_Senescent
QY_2213_1_2_QY_2212_1_2_TTGGGTTAGGAGGCAT-1	QY_2213_1_2_QY_2212_1_2	1246	Male	Young	4	Endothelial	0.54653054	0.99	Endothelial	Non_Senescent
QY_2213_1_2_QY_2212_1_2_GGAACCACAACCCTCC-1	QY_2213_1_2_QY_2212_1_2	1246	Male	Young	4	Myeloid	0.009374948	0.984	Myeloid	Non_Senescent
QY_2213_1_2_QY_2212_1_2_CCAGCTGCATTATGCG-1	QY_2213_1_2_QY_2212_1_2	1246	Male	Young	4	Endothelial	0.03806327	0.99	Endothelial	Non_Senescent
QY_2213_1_2_QY_2212_1_2_CTAGGCGGTCAATACG-1	QY_2213_1_2_QY_2212_1_2	1246	Male	Young	4	Endothelial	0.0035757513	0.99	Endothelial	Non_Senescent
QY_2213_1_2_QY_2212_1_2_GTTAAGTGTAACCAGC-1	QY_2213_1_2_QY_2212_1_2	1246	Male	Young	4	Myeloid	0.102139816	0.984	Myeloid	Non_Senescent
QY_2213_1_2_QY_2212_1_2_TCGTAATCAGTAAGTA-1	QY_2213_1_2_QY_2212_1_2	1246	Male	Young	4	Endothelial	0.112768516	0.99	Endothelial	Non_Senescent
QY_2213_1_2_QY_2212_1_2_CCCAGCACACAGCCTG-1	QY_2213_1_2_QY_2212_1_2	1246	Male	Young	4	Endothelial	0.009118901	0.99	Endothelial	Non_Senescent
QY_2213_1_2_QY_2212_1_2_CGGTTGGGTTCCGGCT-1	QY_2213_1_2_QY_2212_1_2	1246	Male	Young	4	Endothelial	0.13241397	0.99	Endothelial	Non_Senescent
QY_2213_1_2_QY_2212_1_2_GGTTAATGTCCTAATC-1	QY_2213_1_2_QY_2212_1_2	1246	Male	Young	4	TCells	0.043403815	0.977	T_Cells	Non_Senescent
QY_2213_1_2_QY_2212_1_2_TGCGATTAGTGGCGGA-1	QY_2213_1_2_QY_2212_1_2	1246	Male	Young	4	Myeloid	0.006983357	0.984	Myeloid	Non_Senescent
QY_2213_1_2_QY_2212_1_2_GAACCTGTCCAATTAG-1	QY_2213_1_2_QY_2212_1_2	1246	Male	Young	4	Endothelial	0.11820154	0.99	Endothelial	Non_Senescent
QY_2213_1_2_QY_2212_1_2_GGAAACTCAACTAGAA-1	QY_2213_1_2_QY_2212_1_2	1246	Male	Young	4	Myeloid	0.001787769	0.984	Myeloid	Non_Senescent
QY_2213_1_2_QY_2212_1_2_CCAGGATGTAATGGAA-1	QY_2213_1_2_QY_2212_1_2	1246	Male	Young	4	Endothelial	0.016928406	0.99	Endothelial	Non_Senescent
QY_2213_1_2_QY_2212_1_2_CTCGCTAGTGATTACG-1	QY_2213_1_2_QY_2212_1_2	1246	Male	Young	4	Endothelial	0.058818433	0.99	Endothelial	Non_Senescent
QY_2213_1_2_QY_2212_1_2_AGTAACCTCATTACTC-1	QY_2213_1_2_QY_2212_1_2	1246	Male	Young	4	Endothelial	0.14132535	0.99	Endothelial	Non_Senescent
QY_2213_1_2_QY_2212_1_2_GCTTGACCATAGGCGA-1	QY_2213_1_2_QY_2212_1_2	1246	Male	Young	4	Endothelial	0.065734684	0.99	Endothelial	Non_Senescent
QY_2213_1_2_QY_2212_1_2_AGATGAAGTTGAGGTC-1	QY_2213_1_2_QY_2212_1_2	1246	Male	Young	4	Endothelial	0.075940266	0.99	Endothelial	Non_Senescent
QY_2213_1_2_QY_2212_1_2_TACGTACAGGGCTTAT-1	QY_2213_1_2_QY_2212_1_2	1246	Male	Young	4	TCells	0.5064806	0.977	T_Cells	Non_Senescent
QY_2213_1_2_QY_2212_1_2_AGGTGAATCAACCAAC-1	QY_2213_1_2_QY_2212_1_2	1246	Male	Young	4	Endothelial	0.05977348	0.99	Endothelial	Non_Senescent
QY_2213_1_2_QY_2212_1_2_CCCGCTTCACAACCTA-1	QY_2213_1_2_QY_2212_1_2	1246	Male	Young	4	Endothelial	0.04842419	0.99	Endothelial	Non_Senescent
QY_2213_1_2_QY_2212_1_2_AGGACGTAGAGAGGAG-1	QY_2213_1_2_QY_2212_1_2	1246	Male	Young	4	Endothelial	0.78118956	0.99	Endothelial	Non_Senescent
QY_2213_1_2_QY_2212_1_2_GGCGCTAGTTATTGCC-1	QY_2213_1_2_QY_2212_1_2	1246	Male	Young	4	Myeloid	0.17963602	0.984	Myeloid	Non_Senescent
QY_2213_1_2_QY_2212_1_2_TTGCATTTCGGGACTC-1	QY_2213_1_2_QY_2212_1_2	1246	Male	Young	4	Myeloid	0.015981264	0.984	Myeloid	Non_Senescent
QY_2213_1_2_QY_2212_1_2_ACCAAACTCAAATCGC-1	QY_2213_1_2_QY_2212_1_2	1246	Male	Young	4	Myeloid	0.36713132	0.984	Myeloid	Non_Senescent
QY_2213_1_2_QY_2212_1_2_AAGTGTTGTACCTTAC-1	QY_2213_1_2_QY_2212_1_2	1246	Male	Young	4	Endothelial	0.022647863	0.99	Endothelial	Non_Senescent
QY_2213_1_2_QY_2212_1_2_CCATAAATCCCTGTTA-1	QY_2213_1_2_QY_2212_1_2	1246	Male	Young	4	Myeloid	0.0016985962	0.984	Myeloid	Non_Senescent
QY_2213_1_2_QY_2212_1_2_TCTTCAAGTCGTTACT-1	QY_2213_1_2_QY_2212_1_2	1246	Male	Young	4	Endothelial	0.15260968	0.99	Endothelial	Non_Senescent
QY_2213_1_2_QY_2212_1_2_CTTTGGGAGTAAGTGG-1	QY_2213_1_2_QY_2212_1_2	1246	Male	Young	4	Endothelial	0.8254237	0.99	Endothelial	Non_Senescent
QY_2213_1_2_QY_2212_1_2_CCTAAATCACATAACT-1	QY_2213_1_2_QY_2212_1_2	1246	Male	Young	4	Myeloid	0.46083432	0.984	Myeloid	Non_Senescent
QY_2213_1_2_QY_2212_1_2_AATACCGGTAAGGTTT-1	QY_2213_1_2_QY_2212_1_2	1246	Male	Young	4	Myeloid	0.0019578098	0.984	Myeloid	Non_Senescent
QY_2213_1_2_QY_2212_1_2_GCTAAGCGTTAGAGGG-1	QY_2213_1_2_QY_2212_1_2	1246	Male	Young	4	Myeloid	0.059706442	0.984	Myeloid	Non_Senescent
QY_2213_1_2_QY_2212_1_2_AGCCGGTTCGTTTCCA-1	QY_2213_1_2_QY_2212_1_2	1246	Male	Young	4	Endothelial	0.031111248	0.99	Endothelial	Non_Senescent
QY_2213_1_2_QY_2212_1_2_GAGAACCAGTTAGAGG-1	QY_2213_1_2_QY_2212_1_2	1246	Male	Young	4	Endothelial	0.3518496	0.99	Endothelial	Non_Senescent
QY_2213_1_2_QY_2212_1_2_AAGACAAGTCTTGCAT-1	QY_2213_1_2_QY_2212_1_2	1246	Male	Young	4	Endothelial	0.005229985	0.99	Endothelial	Non_Senescent
QY_2213_1_2_QY_2212_1_2_ACAACACTCCTTGTTG-1	QY_2213_1_2_QY_2212_1_2	1246	Male	Young	4	Endothelial	0.44889334	0.99	Endothelial	Non_Senescent
QY_2213_1_2_QY_2212_1_2_GCTAGCGGTACCGAAC-1	QY_2213_1_2_QY_2212_1_2	1246	Male	Young	4	Myeloid	0.0046284306	0.984	Myeloid	Non_Senescent
QY_2213_1_2_QY_2212_1_2_ATACCGGTCAAGCGCC-1	QY_2213_1_2_QY_2212_1_2	1246	Male	Young	4	Myeloid	0.07292867	0.984	Myeloid	Non_Senescent
QY_2213_1_2_QY_2212_1_2_ACGCAAGCACCGTTCC-1	QY_2213_1_2_QY_2212_1_2	1246	Male	Young	4	Myeloid	0.008020658	0.984	Myeloid	Non_Senescent
QY_2213_1_2_QY_2212_1_2_TCGTTACGTCAAGTGC-1	QY_2213_1_2_QY_2212_1_2	1246	Male	Young	4	Endothelial	0.018624887	0.99	Endothelial	Non_Senescent
QY_2213_1_2_QY_2212_1_2_CCTTTAGTCATTGCGG-1	QY_2213_1_2_QY_2212_1_2	1246	Male	Young	4	Endothelial	0.015375509	0.99	Endothelial	Non_Senescent
QY_2213_1_2_QY_2212_1_2_AATTAGCGTGTTTGTC-1	QY_2213_1_2_QY_2212_1_2	1246	Male	Young	4	Myeloid	0.025012698	0.984	Myeloid	Non_Senescent
QY_2213_1_2_QY_2212_1_2_GTTAACGGTTAGGCGT-1	QY_2213_1_2_QY_2212_1_2	1246	Male	Young	4	Myeloid	0.01877749	0.984	Myeloid	Non_Senescent
QY_2213_1_2_QY_2212_1_2_GCCTACTTCACTCGCT-1	QY_2213_1_2_QY_2212_1_2	1246	Male	Young	4	Endothelial	0.14419542	0.99	Endothelial	Non_Senescent
QY_2213_1_2_QY_2212_1_2_GTGTTCCTCACGAATC-1	QY_2213_1_2_QY_2212_1_2	1246	Male	Young	4	Endothelial	0.04670729	0.99	Endothelial	Non_Senescent
QY_2213_1_2_QY_2212_1_2_GGCGGTAAGACAGGTA-1	QY_2213_1_2_QY_2212_1_2	1246	Male	Young	4	Endothelial	0.003399855	0.99	Endothelial	Non_Senescent
QY_2213_1_2_QY_2212_1_2_TGTGTTAAGGTCTTGG-1	QY_2213_1_2_QY_2212_1_2	1246	Male	Young	4	Myeloid	0.019758793	0.984	Myeloid	Non_Senescent
QY_2213_1_2_QY_2212_1_2_GCGGTTATCCTTGCAC-1	QY_2213_1_2_QY_2212_1_2	1246	Male	Young	4	Myeloid	0.0037731312	0.984	Myeloid	Non_Senescent
QY_2213_1_2_QY_2212_1_2_GCTAACAGTTTCGCCA-1	QY_2213_1_2_QY_2212_1_2	1246	Male	Young	4	Myeloid	0.00071845757	0.984	Myeloid	Non_Senescent
QY_2213_1_2_QY_2212_1_2_AAGCGAGGTTTCAGGA-1	QY_2213_1_2_QY_2212_1_2	1246	Male	Young	4	Endothelial	0.01852428	0.99	Endothelial	Non_Senescent
QY_2213_1_2_QY_2212_1_2_ACGCCTTTCTAAGGAG-1	QY_2213_1_2_QY_2212_1_2	1246	Male	Young	4	Endothelial	0.01450131	0.99	Endothelial	Non_Senescent
QY_2213_1_2_QY_2212_1_2_AGAGGAACATGGTTAT-1	QY_2213_1_2_QY_2212_1_2	1246	Male	Young	4	Myeloid	0.0018033416	0.984	Myeloid	Non_Senescent
QY_2213_1_2_QY_2212_1_2_GAGTATCTCTTAGGGT-1	QY_2213_1_2_QY_2212_1_2	1246	Male	Young	4	Endothelial	0.03863799	0.99	Endothelial	Non_Senescent
QY_2213_1_2_QY_2212_1_2_GGGTATTTCGCATCCT-1	QY_2213_1_2_QY_2212_1_2	1246	Male	Young	4	Myeloid	0.49477586	0.984	Myeloid	Non_Senescent
QY_2213_1_2_QY_2212_1_2_TTTATGGAGGAAGCAC-1	QY_2213_1_2_QY_2212_1_2	1246	Male	Young	4	Endothelial	0.18807676	0.99	Endothelial	Non_Senescent
QY_2213_1_2_QY_2212_1_2_GGTCCTGCAAGGTAAC-1	QY_2213_1_2_QY_2212_1_2	1246	Male	Young	4	Endothelial	0.28734112	0.99	Endothelial	Non_Senescent
QY_2213_1_2_QY_2212_1_2_GCGTTTCTCGTCAAGT-1	QY_2213_1_2_QY_2212_1_2	1246	Male	Young	4	Endothelial	0.7945619	0.99	Endothelial	Non_Senescent
QY_2213_1_2_QY_2212_1_2_AATCTTGAGGGATGAC-1	QY_2213_1_2_QY_2212_1_2	1246	Male	Young	4	Endothelial	0.89107615	0.99	Endothelial	Non_Senescent
QY_2213_1_2_QY_2212_1_2_ACACTAGGTTCAAGCA-1	QY_2213_1_2_QY_2212_1_2	1246	Male	Young	4	Endothelial	0.070312105	0.99	Endothelial	Non_Senescent
QY_2213_1_2_QY_2212_1_2_CGCATTTGTGTTAAAC-1	QY_2213_1_2_QY_2212_1_2	1246	Male	Young	4	Endothelial	0.016550576	0.99	Endothelial	Non_Senescent
QY_2213_1_2_QY_2212_1_2_TGGCTAAGTTCATTTG-1	QY_2213_1_2_QY_2212_1_2	1246	Male	Young	4	Endothelial	0.0013032648	0.99	Endothelial	Non_Senescent
QY_2213_1_2_QY_2212_1_2_GATTAGTGTAATGGAA-1	QY_2213_1_2_QY_2212_1_2	1246	Male	Young	4	Endothelial	0.9869687	0.99	Endothelial	Non_Senescent
QY_2213_1_2_QY_2212_1_2_AGCTTTAAGTTAGACC-1	QY_2213_1_2_QY_2212_1_2	1246	Male	Young	4	Endothelial	0.0062457887	0.99	Endothelial	Non_Senescent
QY_2213_1_2_QY_2212_1_2_ACACCTTGTTGCGGAT-1	QY_2213_1_2_QY_2212_1_2	1246	Male	Young	4	Myeloid	0.2841024	0.984	Myeloid	Non_Senescent
QY_2213_1_2_QY_2212_1_2_CAAACATGTAGGATCC-1	QY_2213_1_2_QY_2212_1_2	1246	Male	Young	4	Endothelial	0.0019974064	0.99	Endothelial	Non_Senescent
QY_2213_1_2_QY_2212_1_2_TTAGCCTGTCCTCCAA-1	QY_2213_1_2_QY_2212_1_2	1246	Male	Young	4	Endothelial	0.10787852	0.99	Endothelial	Non_Senescent
QY_2213_1_2_QY_2212_1_2_AGGTTAACATTGCGAC-1	QY_2213_1_2_QY_2212_1_2	1246	Male	Young	4	TCells	0.08991498	0.977	T_Cells	Non_Senescent
QY_2213_1_2_QY_2212_1_2_GGCTCACAGGGATTAG-1	QY_2213_1_2_QY_2212_1_2	1246	Male	Young	4	Endothelial	0.9068432	0.99	Endothelial	Non_Senescent
QY_2213_1_2_QY_2212_1_2_ACTTGTAAGGCTAATC-1	QY_2213_1_2_QY_2212_1_2	1246	Male	Young	4	Endothelial	0.0025384969	0.99	Endothelial	Non_Senescent
QY_2213_1_2_QY_2212_1_2_GTGCGGTTCTCGCCCA-1	QY_2213_1_2_QY_2212_1_2	1246	Male	Young	4	Endothelial	0.0064689456	0.99	Endothelial	Non_Senescent
QY_2213_1_2_QY_2212_1_2_CTTGTCCAGTTTGCGG-1	QY_2213_1_2_QY_2212_1_2	1246	Male	Young	4	Endothelial	0.0039402214	0.99	Endothelial	Non_Senescent
QY_2213_1_2_QY_2212_1_2_GGCTGGTTCTGTTGCC-1	QY_2213_1_2_QY_2212_1_2	1246	Male	Young	4	Myeloid	0.028014973	0.984	Myeloid	Non_Senescent
QY_2213_1_2_QY_2212_1_2_TCAAACCAGCATGAAG-1	QY_2213_1_2_QY_2212_1_2	1246	Male	Young	4	Myeloid	0.22688541	0.984	Myeloid	Non_Senescent
QY_2213_1_2_QY_2212_1_2_ACTTAGTCATTCCTGT-1	QY_2213_1_2_QY_2212_1_2	1246	Male	Young	4	Myeloid	0.005091483	0.984	Myeloid	Non_Senescent
QY_2213_1_2_QY_2212_1_2_GCGTGCTAGAGGAGTC-1	QY_2213_1_2_QY_2212_1_2	1246	Male	Young	4	Endothelial	0.0030205632	0.99	Endothelial	Non_Senescent
QY_2213_1_2_QY_2212_1_2_GGTGATTTCGTAACGT-1	QY_2213_1_2_QY_2212_1_2	1246	Male	Young	4	Endothelial	0.06700998	0.99	Endothelial	Non_Senescent
QY_2213_1_2_QY_2212_1_2_GGCAAGCCATAGCAGG-1	QY_2213_1_2_QY_2212_1_2	1246	Male	Young	4	Endothelial	0.354681	0.99	Endothelial	Non_Senescent
QY_2213_1_2_QY_2212_1_2_ACTCCTCAGGCGCACT-1	QY_2213_1_2_QY_2212_1_2	1246	Male	Young	4	Endothelial	0.20817475	0.99	Endothelial	Non_Senescent
QY_2213_1_2_QY_2212_1_2_TAATCACCACTAGCGT-1	QY_2213_1_2_QY_2212_1_2	1246	Male	Young	4	Myeloid	0.014457049	0.984	Myeloid	Non_Senescent
QY_2213_1_2_QY_2212_1_2_TAGCCGGGTTATGTGG-1	QY_2213_1_2_QY_2212_1_2	1246	Male	Young	4	TCells	0.028197726	0.977	T_Cells	Non_Senescent
QY_2213_1_2_QY_2212_1_2_TGGTCAGTCGGTTCCT-1	QY_2213_1_2_QY_2212_1_2	1246	Male	Young	4	Endothelial	0.2215452	0.99	Endothelial	Non_Senescent
QY_2213_1_2_QY_2212_1_2_GAATTTGTCATCCTAT-1	QY_2213_1_2_QY_2212_1_2	1246	Male	Young	4	Endothelial	0.29637706	0.99	Endothelial	Non_Senescent
QY_2213_1_2_QY_2212_1_2_CGGAATCGTAGGTTGC-1	QY_2213_1_2_QY_2212_1_2	1246	Male	Young	4	Myeloid	0.048332047	0.984	Myeloid	Non_Senescent
QY_2213_1_2_QY_2212_1_2_GATCGCTCACTAGCGT-1	QY_2213_1_2_QY_2212_1_2	1246	Male	Young	4	Myeloid	0.0056356494	0.984	Myeloid	Non_Senescent
QY_2213_1_2_QY_2212_1_2_TAACCTAAGCCGCAGT-1	QY_2213_1_2_QY_2212_1_2	1246	Male	Young	4	Myeloid	0.009712242	0.984	Myeloid	Non_Senescent
QY_2213_1_2_QY_2212_1_2_AGTGATGAGCTCCTAC-1	QY_2213_1_2_QY_2212_1_2	1246	Male	Young	4	TCells	0.019909408	0.977	T_Cells	Non_Senescent
QY_2213_1_2_QY_2212_1_2_TTAACTGAGGATGATG-1	QY_2213_1_2_QY_2212_1_2	1246	Male	Young	4	Endothelial	0.6167255	0.99	Endothelial	Non_Senescent
QY_2213_1_2_QY_2212_1_2_AAGAACAGTACCGAAC-1	QY_2213_1_2_QY_2212_1_2	1246	Male	Young	4	Endothelial	0.5411007	0.99	Endothelial	Non_Senescent
QY_2213_1_2_QY_2212_1_2_CAAGTTATCGCTATAA-1	QY_2213_1_2_QY_2212_1_2	1246	Male	Young	4	TCells	0.075116605	0.977	T_Cells	Non_Senescent
QY_2213_1_2_QY_2212_1_2_CCTACTTCAATAATGG-1	QY_2213_1_2_QY_2212_1_2	1246	Male	Young	4	Endothelial	0.0045341533	0.99	Endothelial	Non_Senescent
QY_2213_1_2_QY_2212_1_2_ACGTTACAGCAAGATG-1	QY_2213_1_2_QY_2212_1_2	1246	Male	Young	4	Endothelial	0.05919644	0.99	Endothelial	Non_Senescent
QY_2213_1_2_QY_2212_1_2_CCAGCCTGTTAGAGGG-1	QY_2213_1_2_QY_2212_1_2	1246	Male	Young	4	TCells	0.002128742	0.977	T_Cells	Non_Senescent
QY_2213_1_2_QY_2212_1_2_TCCATGCTCAACCAAC-1	QY_2213_1_2_QY_2212_1_2	1246	Male	Young	4	BCells	0.017763859	0.98	B_Cells	Non_Senescent
QY_2213_1_2_QY_2212_1_2_AGTAGGATCCCGAACA-1	QY_2213_1_2_QY_2212_1_2	1246	Male	Young	4	Myeloid	0.0019015562	0.984	Myeloid	Non_Senescent
QY_2213_1_2_QY_2212_1_2_TAGCTAATCTTGAGGT-1	QY_2213_1_2_QY_2212_1_2	1246	Male	Young	4	Endothelial	0.21879026	0.99	Endothelial	Non_Senescent
QY_2213_1_2_QY_2212_1_2_TCAGTGAGTCTTACTA-1	QY_2213_1_2_QY_2212_1_2	1246	Male	Young	4	Myeloid	0.019568438	0.984	Myeloid	Non_Senescent
QY_2213_1_2_QY_2212_1_2_TTTGTCTAGCGATAAG-1	QY_2213_1_2_QY_2212_1_2	1246	Male	Young	4	Myeloid	0.9460649	0.984	Myeloid	Non_Senescent
QY_2213_1_2_QY_2212_1_2_AAGCATGAGTAGCGCC-1	QY_2213_1_2_QY_2212_1_2	1246	Male	Young	4	Endothelial	0.59520346	0.99	Endothelial	Non_Senescent
QY_2213_1_2_QY_2212_1_2_CAGCAAGCAGGAATCG-1	QY_2213_1_2_QY_2212_1_2	1246	Male	Young	4	Endothelial	0.03430991	0.99	Endothelial	Non_Senescent
QY_2213_1_2_QY_2212_1_2_TTGGGCCAGTCATCCC-1	QY_2213_1_2_QY_2212_1_2	1246	Male	Young	4	Endothelial	0.054376192	0.99	Endothelial	Non_Senescent
QY_2213_1_2_QY_2212_1_2_GGGTTTGTCAGTGAAG-1	QY_2213_1_2_QY_2212_1_2	1246	Male	Young	4	Endothelial	0.08360718	0.99	Endothelial	Non_Senescent
QY_2213_1_2_QY_2212_1_2_GTGCACGGTAGCTAGC-1	QY_2213_1_2_QY_2212_1_2	1246	Male	Young	4	Myeloid	0.0011596384	0.984	Myeloid	Non_Senescent
QY_2213_1_2_QY_2212_1_2_CGTCATTGTCCTAGTT-1	QY_2213_1_2_QY_2212_1_2	1246	Male	Young	4	Myeloid	0.20312312	0.984	Myeloid	Non_Senescent
QY_2213_1_2_QY_2212_1_2_GAAACTGAGTTGCGTG-1	QY_2213_1_2_QY_2212_1_2	1246	Male	Young	4	Myeloid	0.4581909	0.984	Myeloid	Non_Senescent
QY_2213_1_2_QY_2212_1_2_CTGTTGGAGTAGGCGG-1	QY_2213_1_2_QY_2212_1_2	1246	Male	Young	4	Endothelial	0.095653564	0.99	Endothelial	Non_Senescent
QY_2213_1_2_QY_2212_1_2_TTAACCAAGTCCTGAG-1	QY_2213_1_2_QY_2212_1_2	1246	Male	Young	4	Endothelial	0.95005506	0.99	Endothelial	Non_Senescent
QY_2213_1_2_QY_2212_1_2_TAATGGTGTGTGAGAG-1	QY_2213_1_2_QY_2212_1_2	1246	Male	Young	4	Endothelial	0.33552188	0.99	Endothelial	Non_Senescent
QY_2213_1_2_QY_2212_1_2_TGAAGTGAGTAAACCC-1	QY_2213_1_2_QY_2212_1_2	1246	Male	Young	4	Endothelial	0.0011947283	0.99	Endothelial	Non_Senescent
QY_2213_1_2_QY_2212_1_2_GAGTTGCGTGAGGTGA-1	QY_2213_1_2_QY_2212_1_2	1246	Male	Young	4	Endothelial	0.005564252	0.99	Endothelial	Non_Senescent
QY_2213_1_2_QY_2212_1_2_GAGTGAGGTTGGATCA-1	QY_2213_1_2_QY_2212_1_2	1246	Male	Young	4	Myeloid	0.045723207	0.984	Myeloid	Non_Senescent
QY_2213_1_2_QY_2212_1_2_ACTTATCTCTTGGACG-1	QY_2213_1_2_QY_2212_1_2	1246	Male	Young	4	Myeloid	0.0035410866	0.984	Myeloid	Non_Senescent
QY_2213_1_2_QY_2212_1_2_CATAAGCTCTACCTGC-1	QY_2213_1_2_QY_2212_1_2	1246	Male	Young	4	Endothelial	0.011067891	0.99	Endothelial	Non_Senescent
QY_2213_1_2_QY_2212_1_2_AGCCTAGTCTACCTAT-1	QY_2213_1_2_QY_2212_1_2	1246	Male	Young	4	Myeloid	0.028108392	0.984	Myeloid	Non_Senescent
QY_2213_1_2_QY_2212_1_2_TTGTAAGTCATGCTCC-1	QY_2213_1_2_QY_2212_1_2	1246	Male	Young	4	Endothelial	0.08540931	0.99	Endothelial	Non_Senescent
QY_2213_1_2_QY_2212_1_2_GGTTTGTAGGCCGGAA-1	QY_2213_1_2_QY_2212_1_2	1246	Male	Young	4	Endothelial	0.10025972	0.99	Endothelial	Non_Senescent
QY_2213_1_2_QY_2212_1_2_AACCTTAAGCCTGATG-1	QY_2213_1_2_QY_2212_1_2	1246	Male	Young	4	Myeloid	0.022389023	0.984	Myeloid	Non_Senescent
QY_2213_1_2_QY_2212_1_2_CTTAATGAGCGGATTT-1	QY_2213_1_2_QY_2212_1_2	1246	Male	Young	4	Endothelial	0.20745552	0.99	Endothelial	Non_Senescent
QY_2213_1_2_QY_2212_1_2_TTTGACTTCATGTGGT-1	QY_2213_1_2_QY_2212_1_2	1246	Male	Young	4	Endothelial	0.01579183	0.99	Endothelial	Non_Senescent
QY_2213_1_2_QY_2212_1_2_GGTTATGGTCGTTACT-1	QY_2213_1_2_QY_2212_1_2	1246	Male	Young	4	Myeloid	0.031229263	0.984	Myeloid	Non_Senescent
QY_2213_1_2_QY_2212_1_2_CTCCTGAGTTGGGTTA-1	QY_2213_1_2_QY_2212_1_2	1246	Male	Young	4	Endothelial	0.10877442	0.99	Endothelial	Non_Senescent
QY_2213_1_2_QY_2212_1_2_ACCTACCTCAGCAAAG-1	QY_2213_1_2_QY_2212_1_2	1246	Male	Young	4	Myeloid	0.025180154	0.984	Myeloid	Non_Senescent
QY_2213_1_2_QY_2212_1_2_AGTTTGATCAATCTAG-1	QY_2213_1_2_QY_2212_1_2	1246	Male	Young	4	Endothelial	0.24364467	0.99	Endothelial	Non_Senescent
QY_2213_1_2_QY_2212_1_2_AACATCATCTGTTGCC-1	QY_2213_1_2_QY_2212_1_2	1246	Male	Young	4	Myeloid	0.05472662	0.984	Myeloid	Non_Senescent
QY_2213_1_2_QY_2212_1_2_GGAGCATAGCGTGCGT-1	QY_2213_1_2_QY_2212_1_2	1246	Male	Young	4	Myeloid	0.4983332	0.984	Myeloid	Non_Senescent
QY_2213_1_2_QY_2212_1_2_CGAATATGTAAAGCGG-1	QY_2213_1_2_QY_2212_1_2	1246	Male	Young	4	Endothelial	0.13734359	0.99	Endothelial	Non_Senescent
QY_2213_1_2_QY_2212_1_2_TACAGCTAGCCATCAG-1	QY_2213_1_2_QY_2212_1_2	1246	Male	Young	4	Endothelial	0.0070555625	0.99	Endothelial	Non_Senescent
QY_2213_1_2_QY_2212_1_2_GTAGTTATCACCGGTA-1	QY_2213_1_2_QY_2212_1_2	1246	Male	Young	4	Endothelial	0.025012761	0.99	Endothelial	Non_Senescent
QY_2213_1_2_QY_2212_1_2_AAGCTATGTTGACTTC-1	QY_2213_1_2_QY_2212_1_2	1246	Male	Young	4	Endothelial	0.017044863	0.99	Endothelial	Non_Senescent
QY_2213_1_2_QY_2212_1_2_GCTAGTGTCTTGATGA-1	QY_2213_1_2_QY_2212_1_2	1246	Male	Young	4	Endothelial	0.057242207	0.99	Endothelial	Non_Senescent
QY_2213_1_2_QY_2212_1_2_GCCAACATCCGTTATT-1	QY_2213_1_2_QY_2212_1_2	1246	Male	Young	4	Endothelial	0.007227842	0.99	Endothelial	Non_Senescent
QY_2213_1_2_QY_2212_1_2_GTTGTTGCACCACAAC-1	QY_2213_1_2_QY_2212_1_2	1246	Male	Young	4	Endothelial	0.04212606	0.99	Endothelial	Non_Senescent
QY_2213_1_2_QY_2212_1_2_ACTTGAATCATTACGA-1	QY_2213_1_2_QY_2212_1_2	1246	Male	Young	4	Endothelial	0.003474882	0.99	Endothelial	Non_Senescent
QY_2213_1_2_QY_2212_1_2_CGCATTACAAACTGTT-1	QY_2213_1_2_QY_2212_1_2	1246	Male	Young	4	BCells	0.1893783	0.98	B_Cells	Non_Senescent
QY_2213_1_2_QY_2212_1_2_GGTAAGGGTCTTTGAC-1	QY_2213_1_2_QY_2212_1_2	1246	Male	Young	4	Endothelial	0.08344197	0.99	Endothelial	Non_Senescent
QY_2213_1_2_QY_2212_1_2_GTTGCCCGTGACATGC-1	QY_2213_1_2_QY_2212_1_2	1246	Male	Young	4	BCells	0.01961133	0.98	B_Cells	Non_Senescent
QY_2213_1_2_QY_2212_1_2_TCGATTAAGGTTACGT-1	QY_2213_1_2_QY_2212_1_2	1246	Male	Young	4	Endothelial	0.32153395	0.99	Endothelial	Non_Senescent
QY_2213_1_2_QY_2212_1_2_CTGGTTACAGGCTTGT-1	QY_2213_1_2_QY_2212_1_2	1246	Male	Young	4	Myeloid	0.18457031	0.984	Myeloid	Non_Senescent
QY_2213_1_2_QY_2212_1_2_TGTTACTTCTTAATGG-1	QY_2213_1_2_QY_2212_1_2	1246	Male	Young	4	Endothelial	0.026440687	0.99	Endothelial	Non_Senescent
QY_2213_1_2_QY_2212_1_2_TTCGTTAGTATACTGG-1	QY_2213_1_2_QY_2212_1_2	1246	Male	Young	4	Myeloid	0.44205496	0.984	Myeloid	Non_Senescent
QY_2213_1_2_QY_2212_1_2_TTAGGATGTAATCACG-1	QY_2213_1_2_QY_2212_1_2	1246	Male	Young	4	BCells	0.4141129	0.98	B_Cells	Non_Senescent
QY_2213_1_2_QY_2212_1_2_GCTGGATGTTGTAAAC-1	QY_2213_1_2_QY_2212_1_2	1246	Male	Young	4	Myeloid	0.032872625	0.984	Myeloid	Non_Senescent
QY_2213_1_2_QY_2212_1_2_GGGTGTTGTGCCGCAA-1	QY_2213_1_2_QY_2212_1_2	1246	Male	Young	4	Endothelial	0.16697705	0.99	Endothelial	Non_Senescent
QY_2213_1_2_QY_2212_1_2_AGCACTAGTCGTAAAT-1	QY_2213_1_2_QY_2212_1_2	1246	Male	Young	4	TCells	0.072654836	0.977	T_Cells	Non_Senescent
QY_2213_1_2_QY_2212_1_2_GTCCAAGTCTTGATGA-1	QY_2213_1_2_QY_2212_1_2	1246	Male	Young	4	Endothelial	0.018723639	0.99	Endothelial	Non_Senescent
QY_2213_1_2_QY_2212_1_2_TGATCACAGCGCAATT-1	QY_2213_1_2_QY_2212_1_2	1246	Male	Young	4	Endothelial	0.06263157	0.99	Endothelial	Non_Senescent
QY_2213_1_2_QY_2212_1_2_GCCTCGACAGTTTGTG-1	QY_2213_1_2_QY_2212_1_2	1246	Male	Young	4	Endothelial	0.03897707	0.99	Endothelial	Non_Senescent
QY_2213_1_2_QY_2212_1_2_TTACCGTGTCTCAGCC-1	QY_2213_1_2_QY_2212_1_2	1246	Male	Young	4	Endothelial	0.14893971	0.99	Endothelial	Non_Senescent
QY_2213_1_2_QY_2212_1_2_GCTAGTGTCTGTGCCT-1	QY_2213_1_2_QY_2212_1_2	1246	Male	Young	4	Myeloid	0.08199723	0.984	Myeloid	Non_Senescent
QY_2213_1_2_QY_2212_1_2_GTGTGCGGTTGCGCGA-1	QY_2213_1_2_QY_2212_1_2	1246	Male	Young	4	Endothelial	0.11491312	0.99	Endothelial	Non_Senescent
QY_2213_1_2_QY_2212_1_2_TTCGGTACAGGCATGA-1	QY_2213_1_2_QY_2212_1_2	1246	Male	Young	4	Endothelial	0.04561898	0.99	Endothelial	Non_Senescent
QY_2213_1_2_QY_2212_1_2_GAACCGCTCTTAATGG-1	QY_2213_1_2_QY_2212_1_2	1246	Male	Young	4	Endothelial	0.0005005961	0.99	Endothelial	Non_Senescent
QY_2213_1_2_QY_2212_1_2_GACCTAGTCTTTAAGG-1	QY_2213_1_2_QY_2212_1_2	1246	Male	Young	4	Endothelial	0.08150565	0.99	Endothelial	Non_Senescent
QY_2213_1_2_QY_2212_1_2_GGTATGTTCGACAAAG-1	QY_2213_1_2_QY_2212_1_2	1246	Male	Young	4	Myeloid	0.015826663	0.984	Myeloid	Non_Senescent
QY_2213_1_2_QY_2212_1_2_AGGTGAATCATTAGTG-1	QY_2213_1_2_QY_2212_1_2	1246	Male	Young	4	Endothelial	0.8825884	0.99	Endothelial	Non_Senescent
QY_2213_1_2_QY_2212_1_2_TTCGTGCTCTAACCTT-1	QY_2213_1_2_QY_2212_1_2	1246	Male	Young	4	BCells	0.19045737	0.98	B_Cells	Non_Senescent
QY_2213_1_2_QY_2212_1_2_GCATATATCACTAATG-1	QY_2213_1_2_QY_2212_1_2	1246	Male	Young	4	Endothelial	0.062097315	0.99	Endothelial	Non_Senescent
QY_2213_1_2_QY_2212_1_2_TGCGCAGGTCGTTACT-1	QY_2213_1_2_QY_2212_1_2	1246	Male	Young	4	BCells	0.99401927	0.98	B_Cells	Senescent
QY_2213_1_2_QY_2212_1_2_ACTGAAACAGCAAGTG-1	QY_2213_1_2_QY_2212_1_2	1246	Male	Young	4	Endothelial	0.0064636157	0.99	Endothelial	Non_Senescent
QY_2213_1_2_QY_2212_1_2_CGGTTTCTCTCAATAG-1	QY_2213_1_2_QY_2212_1_2	1246	Male	Young	4	TCells	0.0040729027	0.977	T_Cells	Non_Senescent
QY_2213_1_2_QY_2212_1_2_TGTCAATCAACACTTG-1	QY_2213_1_2_QY_2212_1_2	1246	Male	Young	4	Endothelial	0.0007766249	0.99	Endothelial	Non_Senescent
QY_2213_1_2_QY_2212_1_2_GCTGTAAGTCATTGTC-1	QY_2213_1_2_QY_2212_1_2	1246	Male	Young	4	Endothelial	0.012126703	0.99	Endothelial	Non_Senescent
QY_2213_1_2_QY_2212_1_2_TGATCGAGTTAGACCA-1	QY_2213_1_2_QY_2212_1_2	1246	Male	Young	4	TCells	0.37733775	0.977	T_Cells	Non_Senescent
QY_2213_1_2_QY_2212_1_2_GAGCATGCAGATTCAT-1	QY_2213_1_2_QY_2212_1_2	1246	Male	Young	4	TCells	0.008280095	0.977	T_Cells	Non_Senescent
QY_2213_1_2_QY_2212_1_2_TCTTGACGTCATGCAA-1	QY_2213_1_2_QY_2212_1_2	1246	Male	Young	4	Endothelial	0.30007204	0.99	Endothelial	Non_Senescent
QY_2213_1_2_QY_2212_1_2_TCAATCGCAAGGTCGA-1	QY_2213_1_2_QY_2212_1_2	1246	Male	Young	4	TCells	0.68334967	0.977	T_Cells	Non_Senescent
QY_2213_1_2_QY_2212_1_2_TTAAAGGCAACTCGCG-1	QY_2213_1_2_QY_2212_1_2	1246	Male	Young	4	Myeloid	0.07517405	0.984	Myeloid	Non_Senescent
QY_2213_1_2_QY_2212_1_2_GAGTTGCGTTGCTTCG-1	QY_2213_1_2_QY_2212_1_2	1246	Male	Young	4	Endothelial	0.0056064515	0.99	Endothelial	Non_Senescent
QY_2213_1_2_QY_2212_1_2_GTGAGGAGTCTTACTA-1	QY_2213_1_2_QY_2212_1_2	1246	Male	Young	4	Endothelial	0.5132181	0.99	Endothelial	Non_Senescent
QY_2213_1_2_QY_2212_1_2_GAGCGGTCATTAGCCA-1	QY_2213_1_2_QY_2212_1_2	1246	Male	Young	4	Endothelial	0.92870224	0.99	Endothelial	Non_Senescent
QY_2213_1_2_QY_2212_1_2_AGAGATTAGGAAACTG-1	QY_2213_1_2_QY_2212_1_2	1246	Male	Young	4	Myeloid	0.012818946	0.984	Myeloid	Non_Senescent
QY_2213_1_2_QY_2212_1_2_GTTAGACTCCATCAGG-1	QY_2213_1_2_QY_2212_1_2	1246	Male	Young	4	BCells	0.030733854	0.98	B_Cells	Non_Senescent
QY_2213_1_2_QY_2212_1_2_AACAGATAGGTTTGAC-1	QY_2213_1_2_QY_2212_1_2	1246	Male	Young	4	Myeloid	0.00969536	0.984	Myeloid	Non_Senescent
QY_2213_1_2_QY_2212_1_2_AGAGGAACATGCAACC-1	QY_2213_1_2_QY_2212_1_2	1246	Male	Young	4	Myeloid	0.7635258	0.984	Myeloid	Non_Senescent
QY_2213_1_2_QY_2212_1_2_CATTCCTCATGAGTTT-1	QY_2213_1_2_QY_2212_1_2	1246	Male	Young	4	Myeloid	0.26154095	0.984	Myeloid	Non_Senescent
QY_2213_1_2_QY_2212_1_2_TACTGCACATGCTTAG-1	QY_2213_1_2_QY_2212_1_2	1246	Male	Young	4	Myeloid	0.17080599	0.984	Myeloid	Non_Senescent
QY_2213_1_2_QY_2212_1_2_ATGAGCCGTCGAAGTC-1	QY_2213_1_2_QY_2212_1_2	1246	Male	Young	4	Endothelial	0.2808382	0.99	Endothelial	Non_Senescent
QY_2213_1_2_QY_2212_1_2_GGCTAGTGTAATGACT-1	QY_2213_1_2_QY_2212_1_2	1246	Male	Young	4	Endothelial	0.20904121	0.99	Endothelial	Non_Senescent
QY_2213_1_2_QY_2212_1_2_AACCTAATCGTTTCCA-1	QY_2213_1_2_QY_2212_1_2	1246	Male	Young	4	Endothelial	0.5035195	0.99	Endothelial	Non_Senescent
QY_2213_1_2_QY_2212_1_2_AGTCCTGAGTTTGAGC-1	QY_2213_1_2_QY_2212_1_2	1246	Male	Young	4	Endothelial	0.006557614	0.99	Endothelial	Non_Senescent
QY_2213_1_2_QY_2212_1_2_CACGCAATCATTAGTG-1	QY_2213_1_2_QY_2212_1_2	1246	Male	Young	4	Myeloid	0.032151453	0.984	Myeloid	Non_Senescent
QY_2213_1_2_QY_2212_1_2_AACGACAAGAATCTCA-1	QY_2213_1_2_QY_2212_1_2	1246	Male	Young	4	Endothelial	0.00275328	0.99	Endothelial	Non_Senescent
QY_2213_1_2_QY_2212_1_2_AAGGTATAGAGAGCCG-1	QY_2213_1_2_QY_2212_1_2	1246	Male	Young	4	Endothelial	0.0035590152	0.99	Endothelial	Non_Senescent
QY_2213_1_2_QY_2212_1_2_GCTGATCCAGCAACAG-1	QY_2213_1_2_QY_2212_1_2	1246	Male	Young	4	Endothelial	0.005706386	0.99	Endothelial	Non_Senescent
QY_2213_1_2_QY_2212_1_2_CTTGTAAAGGCCAATT-1	QY_2213_1_2_QY_2212_1_2	1246	Male	Young	4	Endothelial	0.07468187	0.99	Endothelial	Non_Senescent
QY_2213_1_2_QY_2212_1_2_TAGGGTTTCCGCAAGC-1	QY_2213_1_2_QY_2212_1_2	1246	Male	Young	4	Endothelial	0.002164047	0.99	Endothelial	Non_Senescent
QY_2213_1_2_QY_2212_1_2_AGTGAACCAAGCTAAA-1	QY_2213_1_2_QY_2212_1_2	1246	Male	Young	4	Endothelial	0.015911939	0.99	Endothelial	Non_Senescent
QY_2213_1_2_QY_2212_1_2_GTATTGCAGCGGATAA-1	QY_2213_1_2_QY_2212_1_2	1246	Male	Young	4	Endothelial	0.25731716	0.99	Endothelial	Non_Senescent
QY_2213_1_2_QY_2212_1_2_CTGCAATAGGCTGTCA-1	QY_2213_1_2_QY_2212_1_2	1246	Male	Young	4	Endothelial	0.03592696	0.99	Endothelial	Non_Senescent
QY_2213_1_2_QY_2212_1_2_CCATAAATCCTCACAC-1	QY_2213_1_2_QY_2212_1_2	1246	Male	Young	4	Endothelial	0.0025230139	0.99	Endothelial	Non_Senescent
QY_2213_1_2_QY_2212_1_2_TCACCTCAGTGGCGGA-1	QY_2213_1_2_QY_2212_1_2	1246	Male	Young	4	Endothelial	0.34331656	0.99	Endothelial	Non_Senescent
QY_2213_1_2_QY_2212_1_2_CATAGGCGTGTCCAGG-1	QY_2213_1_2_QY_2212_1_2	1246	Male	Young	4	Endothelial	0.07605279	0.99	Endothelial	Non_Senescent
QY_2213_1_2_QY_2212_1_2_GGGAGTAGTGGTTATG-1	QY_2213_1_2_QY_2212_1_2	1246	Male	Young	4	BCells	0.02725501	0.98	B_Cells	Non_Senescent
QY_2213_1_2_QY_2212_1_2_TGGATTCAGCTCGCTT-1	QY_2213_1_2_QY_2212_1_2	1246	Male	Young	4	TCells	0.011589505	0.977	T_Cells	Non_Senescent
QY_2213_1_2_QY_2212_1_2_CTACGAAGTGCTTACT-1	QY_2213_1_2_QY_2212_1_2	1246	Male	Young	4	Endothelial	0.10569282	0.99	Endothelial	Non_Senescent
QY_2213_1_2_QY_2212_1_2_GGAGCATAGGATCCGC-1	QY_2213_1_2_QY_2212_1_2	1246	Male	Young	4	Endothelial	0.7523295	0.99	Endothelial	Non_Senescent
QY_2213_1_2_QY_2212_1_2_GCTCTGTTCCGGTTGA-1	QY_2213_1_2_QY_2212_1_2	1246	Male	Young	4	Endothelial	0.02388743	0.99	Endothelial	Non_Senescent
QY_2213_1_2_QY_2212_1_2_CATGCGGGTTAAGCGC-1	QY_2213_1_2_QY_2212_1_2	1246	Male	Young	4	Endothelial	0.0085937	0.99	Endothelial	Non_Senescent
QY_2213_1_2_QY_2212_1_2_ACGGTTAGTGTTAAAC-1	QY_2213_1_2_QY_2212_1_2	1246	Male	Young	4	Endothelial	0.009510166	0.99	Endothelial	Non_Senescent
QY_2213_1_2_QY_2212_1_2_GGTTGGTGTTACTTCA-1	QY_2213_1_2_QY_2212_1_2	1246	Male	Young	4	Myeloid	0.0029758161	0.984	Myeloid	Non_Senescent
QY_2213_1_2_QY_2212_1_2_TCCCTGGTCCCATAGG-1	QY_2213_1_2_QY_2212_1_2	1246	Male	Young	4	BCells	0.02371973	0.98	B_Cells	Non_Senescent
QY_2213_1_2_QY_2212_1_2_CATTCATTCTTGAGCG-1	QY_2213_1_2_QY_2212_1_2	1246	Male	Young	4	Endothelial	0.14905633	0.99	Endothelial	Non_Senescent
QY_2213_1_2_QY_2212_1_2_CATTGTGCAAAGCGCA-1	QY_2213_1_2_QY_2212_1_2	1246	Male	Young	4	BCells	0.24176948	0.98	B_Cells	Non_Senescent
QY_2213_1_2_QY_2212_1_2_CAAGTAACAGTAAAGC-1	QY_2213_1_2_QY_2212_1_2	1246	Male	Young	4	BCells	0.11925168	0.98	B_Cells	Non_Senescent
QY_2213_1_2_QY_2212_1_2_GATTGCGTCTTAGTGA-1	QY_2213_1_2_QY_2212_1_2	1246	Male	Young	4	Endothelial	0.096128374	0.99	Endothelial	Non_Senescent
QY_2213_1_2_QY_2212_1_2_CTCGACAAGGCGCACT-1	QY_2213_1_2_QY_2212_1_2	1246	Male	Young	4	Myeloid	0.9401462	0.984	Myeloid	Non_Senescent
QY_2213_1_2_QY_2212_1_2_TTTCCTGAGCCGGTAC-1	QY_2213_1_2_QY_2212_1_2	1246	Male	Young	4	Myeloid	0.080718555	0.984	Myeloid	Non_Senescent
QY_2213_1_2_QY_2212_1_2_CTAATCTTCAGTGAAG-1	QY_2213_1_2_QY_2212_1_2	1246	Male	Young	4	TCells	0.17001769	0.977	T_Cells	Non_Senescent
QY_2213_1_2_QY_2212_1_2_ATTCGTTTCGGTTACG-1	QY_2213_1_2_QY_2212_1_2	1246	Male	Young	4	Myeloid	0.54283124	0.984	Myeloid	Non_Senescent
QY_2213_1_2_QY_2212_1_2_TTAAGGTGTTCGCTCA-1	QY_2213_1_2_QY_2212_1_2	1246	Male	Young	4	Myeloid	0.303351	0.984	Myeloid	Non_Senescent
QY_2213_1_2_QY_2212_1_2_GGATGAATCTCTAGCC-1	QY_2213_1_2_QY_2212_1_2	1246	Male	Young	4	Endothelial	0.0172893	0.99	Endothelial	Non_Senescent
QY_2213_1_2_QY_2212_1_2_GGCTTCAAGTAGAGGC-1	QY_2213_1_2_QY_2212_1_2	1246	Male	Young	4	Endothelial	0.02762295	0.99	Endothelial	Non_Senescent
QY_2213_1_2_QY_2212_1_2_GTCCTCAGTATTACCC-1	QY_2213_1_2_QY_2212_1_2	1246	Male	Young	4	Endothelial	0.07869897	0.99	Endothelial	Non_Senescent
QY_2213_1_2_QY_2212_1_2_GGCCGTTAGGAACGGT-1	QY_2213_1_2_QY_2212_1_2	1246	Male	Young	4	Myeloid	0.10490507	0.984	Myeloid	Non_Senescent
QY_2213_1_2_QY_2212_1_2_AGTCAGGCACGAATTT-1	QY_2213_1_2_QY_2212_1_2	1246	Male	Young	4	Endothelial	0.07816201	0.99	Endothelial	Non_Senescent
QY_2213_1_2_QY_2212_1_2_GTACGTAGTCACAGAC-1	QY_2213_1_2_QY_2212_1_2	1246	Male	Young	4	Endothelial	0.021187492	0.99	Endothelial	Non_Senescent
QY_2213_1_2_QY_2212_1_2_CGAAATGAGTCATCCC-1	QY_2213_1_2_QY_2212_1_2	1246	Male	Young	4	Endothelial	0.11408663	0.99	Endothelial	Non_Senescent
QY_2213_1_2_QY_2212_1_2_AGCACTTAGTGAGGGT-1	QY_2213_1_2_QY_2212_1_2	1246	Male	Young	4	Endothelial	0.07088908	0.99	Endothelial	Non_Senescent
QY_2213_1_2_QY_2212_1_2_AACTGTTCAACATAAG-1	QY_2213_1_2_QY_2212_1_2	1246	Male	Young	4	Endothelial	0.30566868	0.99	Endothelial	Non_Senescent
QY_2213_1_2_QY_2212_1_2_TGGGCATGTCACCAAA-1	QY_2213_1_2_QY_2212_1_2	1246	Male	Young	4	Endothelial	0.0064364527	0.99	Endothelial	Non_Senescent
QY_2213_1_2_QY_2212_1_2_CGGTAACGTGGTTCTT-1	QY_2213_1_2_QY_2212_1_2	1246	Male	Young	4	Endothelial	0.09220912	0.99	Endothelial	Non_Senescent
QY_2213_1_2_QY_2212_1_2_CTAGTCGAGGTAAGGC-1	QY_2213_1_2_QY_2212_1_2	1246	Male	Young	4	Myeloid	0.008851103	0.984	Myeloid	Non_Senescent
QY_2213_1_2_QY_2212_1_2_AGGCCCAGTGTGTGGT-1	QY_2213_1_2_QY_2212_1_2	1246	Male	Young	4	Endothelial	0.007867977	0.99	Endothelial	Non_Senescent
QY_2213_1_2_QY_2212_1_2_TCGACAAGTAACGAGG-1	QY_2213_1_2_QY_2212_1_2	1246	Male	Young	4	Endothelial	0.42489326	0.99	Endothelial	Non_Senescent
QY_2213_1_2_QY_2212_1_2_GGTGAGGTCATGGTTA-1	QY_2213_1_2_QY_2212_1_2	1246	Male	Young	4	Myeloid	0.02626844	0.984	Myeloid	Non_Senescent
QY_2213_1_2_QY_2212_1_2_ATATGGTGTGTTGTGA-1	QY_2213_1_2_QY_2212_1_2	1246	Male	Young	4	Endothelial	0.034153286	0.99	Endothelial	Non_Senescent
QY_2213_1_2_QY_2212_1_2_AAGCAAGTCGGTCAAT-1	QY_2213_1_2_QY_2212_1_2	1246	Male	Young	4	TCells	0.08770543	0.977	T_Cells	Non_Senescent
QY_2213_1_2_QY_2212_1_2_TGATGACTCCTTGCGT-1	QY_2213_1_2_QY_2212_1_2	1246	Male	Young	4	Endothelial	0.16543242	0.99	Endothelial	Non_Senescent
QY_2213_1_2_QY_2212_1_2_TGTTACTTCACCATTT-1	QY_2213_1_2_QY_2212_1_2	1246	Male	Young	4	Myeloid	0.007002147	0.984	Myeloid	Non_Senescent
QY_2213_1_2_QY_2212_1_2_AGGTGAGGTTTGTGGA-1	QY_2213_1_2_QY_2212_1_2	1246	Male	Young	4	Endothelial	0.007256678	0.99	Endothelial	Non_Senescent
QY_2213_1_2_QY_2212_1_2_ACGACTTAGAGAGCCG-1	QY_2213_1_2_QY_2212_1_2	1246	Male	Young	4	Endothelial	0.687997	0.99	Endothelial	Non_Senescent
QY_2213_1_2_QY_2212_1_2_CGTGCTGCATGATTGT-1	QY_2213_1_2_QY_2212_1_2	1246	Male	Young	4	Myeloid	0.09194519	0.984	Myeloid	Non_Senescent
QY_2213_1_2_QY_2212_1_2_GTTGGCGGTAAGGTTT-1	QY_2213_1_2_QY_2212_1_2	1246	Male	Young	4	Myeloid	0.0351788	0.984	Myeloid	Non_Senescent
QY_2213_1_2_QY_2212_1_2_TTGTTGCGTCCTAGTT-1	QY_2213_1_2_QY_2212_1_2	1246	Male	Young	4	Endothelial	0.017669342	0.99	Endothelial	Non_Senescent
QY_2213_1_2_QY_2212_1_2_TAGGGTTTCTGCAAGT-1	QY_2213_1_2_QY_2212_1_2	1246	Male	Young	4	Endothelial	0.061179873	0.99	Endothelial	Non_Senescent
QY_2213_1_2_QY_2212_1_2_GCAGGAAGTGCTGTAA-1	QY_2213_1_2_QY_2212_1_2	1246	Male	Young	4	TCells	0.19753431	0.977	T_Cells	Non_Senescent
QY_2213_1_2_QY_2212_1_2_CTTTGGGAGCTTAGCG-1	QY_2213_1_2_QY_2212_1_2	1246	Male	Young	4	BCells	0.040778488	0.98	B_Cells	Non_Senescent
QY_2213_1_2_QY_2212_1_2_GCCAGGAAGAGCCGCT-1	QY_2213_1_2_QY_2212_1_2	1246	Male	Young	4	Endothelial	0.014781282	0.99	Endothelial	Non_Senescent
QY_2213_1_2_QY_2212_1_2_GATTCATCATTAAGTC-1	QY_2213_1_2_QY_2212_1_2	1246	Male	Young	4	TCells	0.004608063	0.977	T_Cells	Non_Senescent
QY_2213_1_2_QY_2212_1_2_CGCTATGAGAGAGCCG-1	QY_2213_1_2_QY_2212_1_2	1246	Male	Young	4	Endothelial	0.05070321	0.99	Endothelial	Non_Senescent
QY_2213_1_2_QY_2212_1_2_GAGCTTGTCGGTAACT-1	QY_2213_1_2_QY_2212_1_2	1246	Male	Young	4	Endothelial	0.12936148	0.99	Endothelial	Non_Senescent
QY_2213_1_2_QY_2212_1_2_CATTGCGAGGTCGAGG-1	QY_2213_1_2_QY_2212_1_2	1246	Male	Young	4	Myeloid	0.0054532764	0.984	Myeloid	Non_Senescent
QY_2213_1_2_QY_2212_1_2_ATGTAAGCAGAGAGCC-1	QY_2213_1_2_QY_2212_1_2	1246	Male	Young	4	Endothelial	0.1565714	0.99	Endothelial	Non_Senescent
QY_2213_1_2_QY_2212_1_2_TATGGGCGTATTTGGG-1	QY_2213_1_2_QY_2212_1_2	1246	Male	Young	4	Endothelial	0.59487903	0.99	Endothelial	Non_Senescent
QY_2213_1_2_QY_2212_1_2_AGGATTGAGGAGTCTT-1	QY_2213_1_2_QY_2212_1_2	1246	Male	Young	4	TCells	0.0029007213	0.977	T_Cells	Non_Senescent
QY_2213_1_2_QY_2212_1_2_TAGAGCCGTCTAACAG-1	QY_2213_1_2_QY_2212_1_2	1246	Male	Young	4	Endothelial	0.061050043	0.99	Endothelial	Non_Senescent
QY_2213_1_2_QY_2212_1_2_GATTACTCAGTCTAGC-1	QY_2213_1_2_QY_2212_1_2	1246	Male	Young	4	Endothelial	0.07387623	0.99	Endothelial	Non_Senescent
QY_2213_1_2_QY_2212_1_2_TTGCTTAGTTAGTACG-1	QY_2213_1_2_QY_2212_1_2	1246	Male	Young	4	BCells	0.020001268	0.98	B_Cells	Non_Senescent
QY_2213_1_2_QY_2212_1_2_GACATTATCGTTAGCG-1	QY_2213_1_2_QY_2212_1_2	1246	Male	Young	4	BCells	0.035259612	0.98	B_Cells	Non_Senescent
QY_2213_1_2_QY_2212_1_2_TACCGAAGTGTGCAAC-1	QY_2213_1_2_QY_2212_1_2	1246	Male	Young	4	TCells	0.0726397	0.977	T_Cells	Non_Senescent
QY_2213_1_2_QY_2212_1_2_GGTGAGTAGCATGTCG-1	QY_2213_1_2_QY_2212_1_2	1246	Male	Young	4	Myeloid	0.0061432957	0.984	Myeloid	Non_Senescent
QY_2213_1_2_QY_2212_1_2_GCGGGTTTCCCGTTGT-1	QY_2213_1_2_QY_2212_1_2	1246	Male	Young	4	Myeloid	0.38066936	0.984	Myeloid	Non_Senescent
QY_2213_1_2_QY_2212_1_2_ATATGTCCAGAGGGAG-1	QY_2213_1_2_QY_2212_1_2	1246	Male	Young	4	BCells	0.01034359	0.98	B_Cells	Non_Senescent
QY_2215_1_2_QY_2214_1_2_TCTCAAGCAGCCAGAA-1	QY_2215_1_2_QY_2214_1_2	1248	Male	Old	23	Hepatocytes	0.04651752	0.974	Hepatocytes	Non_Senescent
QY_2215_1_2_QY_2214_1_2_CTCATTTAGTCTTGAA-1	QY_2215_1_2_QY_2214_1_2	1248	Male	Old	23	Hepatocytes	0.14040835	0.974	Hepatocytes	Non_Senescent
QY_2215_1_2_QY_2214_1_2_AGCTAGTTCAATGTCA-1	QY_2215_1_2_QY_2214_1_2	1248	Male	Old	23	Hepatocytes	0.075988956	0.974	Hepatocytes	Non_Senescent
QY_2215_1_2_QY_2214_1_2_ATGCATTCAGCAATAA-1	QY_2215_1_2_QY_2214_1_2	1248	Male	Old	23	Hepatocytes	0.04311206	0.974	Hepatocytes	Non_Senescent
QY_2215_1_2_QY_2214_1_2_GAACTTATCATGGCTG-1	QY_2215_1_2_QY_2214_1_2	1248	Male	Old	23	Hepatocytes	0.067379534	0.974	Hepatocytes	Non_Senescent
QY_2215_1_2_QY_2214_1_2_CACGCTAAGGGTTATC-1	QY_2215_1_2_QY_2214_1_2	1248	Male	Old	23	Hepatocytes	0.21241796	0.974	Hepatocytes	Non_Senescent
QY_2215_1_2_QY_2214_1_2_CTGTTGGAGCAAACCT-1	QY_2215_1_2_QY_2214_1_2	1248	Male	Old	23	Hepatocytes	0.11470693	0.974	Hepatocytes	Non_Senescent
QY_2215_1_2_QY_2214_1_2_ACGTCCTTCCCAGTAG-1	QY_2215_1_2_QY_2214_1_2	1248	Male	Old	23	Hepatocytes	0.4637071	0.974	Hepatocytes	Non_Senescent
QY_2215_1_2_QY_2214_1_2_ACCTAAGGTAACCAGC-1	QY_2215_1_2_QY_2214_1_2	1248	Male	Old	23	Hepatocytes	0.05627799	0.974	Hepatocytes	Non_Senescent
QY_2215_1_2_QY_2214_1_2_GCTGACATCCTTGCAC-1	QY_2215_1_2_QY_2214_1_2	1248	Male	Old	23	Hepatocytes	0.2649516	0.974	Hepatocytes	Non_Senescent
QY_2215_1_2_QY_2214_1_2_ACCCAGGGTGCAATGC-1	QY_2215_1_2_QY_2214_1_2	1248	Male	Old	23	Hepatocytes	0.010364091	0.974	Hepatocytes	Non_Senescent
QY_2215_1_2_QY_2214_1_2_TGGCTTTGTATTGAGT-1	QY_2215_1_2_QY_2214_1_2	1248	Male	Old	23	Hepatocytes	0.040081937	0.974	Hepatocytes	Non_Senescent
QY_2215_1_2_QY_2214_1_2_GTAGCCATCTTTGACT-1	QY_2215_1_2_QY_2214_1_2	1248	Male	Old	23	Hepatocytes	0.4928927	0.974	Hepatocytes	Non_Senescent
QY_2215_1_2_QY_2214_1_2_CTCCAAACATTCCTCG-1	QY_2215_1_2_QY_2214_1_2	1248	Male	Old	23	Hepatocytes	0.9930211	0.974	Hepatocytes	Senescent
QY_2215_1_2_QY_2214_1_2_GCAATAGAGGCTGTCA-1	QY_2215_1_2_QY_2214_1_2	1248	Male	Old	23	Hepatocytes	0.11457102	0.974	Hepatocytes	Non_Senescent
QY_2215_1_2_QY_2214_1_2_GTATGTTCACTTCATC-1	QY_2215_1_2_QY_2214_1_2	1248	Male	Old	23	Hepatocytes	0.040355213	0.974	Hepatocytes	Non_Senescent
QY_2215_1_2_QY_2214_1_2_TAACCGGTCAATGTCA-1	QY_2215_1_2_QY_2214_1_2	1248	Male	Old	23	Hepatocytes	0.07720144	0.974	Hepatocytes	Non_Senescent
QY_2215_1_2_QY_2214_1_2_GTAGCGCTCACCTGCT-1	QY_2215_1_2_QY_2214_1_2	1248	Male	Old	23	Hepatocytes	0.012983604	0.974	Hepatocytes	Non_Senescent
QY_2215_1_2_QY_2214_1_2_CCATCATGTCAACAAT-1	QY_2215_1_2_QY_2214_1_2	1248	Male	Old	23	Hepatocytes	0.13053344	0.974	Hepatocytes	Non_Senescent
QY_2215_1_2_QY_2214_1_2_GTTTGTAAGCCGCAAC-1	QY_2215_1_2_QY_2214_1_2	1248	Male	Old	23	Hepatocytes	0.012268317	0.974	Hepatocytes	Non_Senescent
QY_2215_1_2_QY_2214_1_2_GAGGTTAAGCTAAGTC-1	QY_2215_1_2_QY_2214_1_2	1248	Male	Old	23	Hepatocytes	0.12109698	0.974	Hepatocytes	Non_Senescent
QY_2215_1_2_QY_2214_1_2_GTCTAGCCAAACTCAT-1	QY_2215_1_2_QY_2214_1_2	1248	Male	Old	23	Hepatocytes	0.13930033	0.974	Hepatocytes	Non_Senescent
QY_2215_1_2_QY_2214_1_2_ATACCGGTCCTAATTC-1	QY_2215_1_2_QY_2214_1_2	1248	Male	Old	23	Hepatocytes	0.0058149346	0.974	Hepatocytes	Non_Senescent
QY_2215_1_2_QY_2214_1_2_ATTGGTTCACGCAACT-1	QY_2215_1_2_QY_2214_1_2	1248	Male	Old	23	Hepatocytes	0.01522083	0.974	Hepatocytes	Non_Senescent
QY_2215_1_2_QY_2214_1_2_TCATTGCGTGATCAGC-1	QY_2215_1_2_QY_2214_1_2	1248	Male	Old	23	Hepatocytes	0.0065012295	0.974	Hepatocytes	Non_Senescent
QY_2215_1_2_QY_2214_1_2_AGAACCAAGATGCCTG-1	QY_2215_1_2_QY_2214_1_2	1248	Male	Old	23	Hepatocytes	0.50172114	0.974	Hepatocytes	Non_Senescent
QY_2215_1_2_QY_2214_1_2_CTTACCGGTAATCGTG-1	QY_2215_1_2_QY_2214_1_2	1248	Male	Old	23	Hepatocytes	0.031159189	0.974	Hepatocytes	Non_Senescent
QY_2215_1_2_QY_2214_1_2_AGCCGGTTCATCCTAT-1	QY_2215_1_2_QY_2214_1_2	1248	Male	Old	23	Hepatocytes	0.99979335	0.974	Hepatocytes	Senescent
QY_2215_1_2_QY_2214_1_2_CGATTCCTCACATTGA-1	QY_2215_1_2_QY_2214_1_2	1248	Male	Old	23	Hepatocytes	0.084505774	0.974	Hepatocytes	Non_Senescent
QY_2215_1_2_QY_2214_1_2_GTCCAAGTCGCAAACT-1	QY_2215_1_2_QY_2214_1_2	1248	Male	Old	23	Hepatocytes	0.69606036	0.974	Hepatocytes	Non_Senescent
QY_2215_1_2_QY_2214_1_2_CTCGCTCCACACTAAT-1	QY_2215_1_2_QY_2214_1_2	1248	Male	Old	23	Hepatocytes	0.07546685	0.974	Hepatocytes	Non_Senescent
QY_2215_1_2_QY_2214_1_2_CGAACCGGTAGTCAAT-1	QY_2215_1_2_QY_2214_1_2	1248	Male	Old	23	Hepatocytes	0.50896573	0.974	Hepatocytes	Non_Senescent
QY_2215_1_2_QY_2214_1_2_CCAGTTTGTTCAAGCA-1	QY_2215_1_2_QY_2214_1_2	1248	Male	Old	23	Hepatocytes	0.22873634	0.974	Hepatocytes	Non_Senescent
QY_2215_1_2_QY_2214_1_2_CTTGTCCAGCCTGATG-1	QY_2215_1_2_QY_2214_1_2	1248	Male	Old	23	Hepatocytes	0.1011161	0.974	Hepatocytes	Non_Senescent
QY_2215_1_2_QY_2214_1_2_CTATGATCAACACCTA-1	QY_2215_1_2_QY_2214_1_2	1248	Male	Old	23	Hepatocytes	0.04655919	0.974	Hepatocytes	Non_Senescent
QY_2215_1_2_QY_2214_1_2_ACTTAGGGTGGACCTG-1	QY_2215_1_2_QY_2214_1_2	1248	Male	Old	23	Hepatocytes	0.17900547	0.974	Hepatocytes	Non_Senescent
QY_2215_1_2_QY_2214_1_2_AGTCGCATCTAGCTTT-1	QY_2215_1_2_QY_2214_1_2	1248	Male	Old	23	Hepatocytes	0.13020307	0.974	Hepatocytes	Non_Senescent
QY_2215_1_2_QY_2214_1_2_GGAAACTCAGCCAGAA-1	QY_2215_1_2_QY_2214_1_2	1248	Male	Old	23	Hepatocytes	0.030681476	0.974	Hepatocytes	Non_Senescent
QY_2215_1_2_QY_2214_1_2_GAAGGCTAGGACAACA-1	QY_2215_1_2_QY_2214_1_2	1248	Male	Old	23	Hepatocytes	0.5389042	0.974	Hepatocytes	Non_Senescent
QY_2215_1_2_QY_2214_1_2_GATGACTTCCCGAACA-1	QY_2215_1_2_QY_2214_1_2	1248	Male	Old	23	Hepatocytes	0.011812486	0.974	Hepatocytes	Non_Senescent
QY_2215_1_2_QY_2214_1_2_GGGCGAATCATAGCCG-1	QY_2215_1_2_QY_2214_1_2	1248	Male	Old	23	Hepatocytes	0.9836483	0.974	Hepatocytes	Senescent
QY_2215_1_2_QY_2214_1_2_ACCGGTTCACAAAGCG-1	QY_2215_1_2_QY_2214_1_2	1248	Male	Old	23	Hepatocytes	0.057158463	0.974	Hepatocytes	Non_Senescent
QY_2215_1_2_QY_2214_1_2_CCAACCCGTCAGGCCA-1	QY_2215_1_2_QY_2214_1_2	1248	Male	Old	23	Hepatocytes	0.14729448	0.974	Hepatocytes	Non_Senescent
QY_2215_1_2_QY_2214_1_2_TAGCCGGGTCCTAGTT-1	QY_2215_1_2_QY_2214_1_2	1248	Male	Old	23	Hepatocytes	0.5118983	0.974	Hepatocytes	Non_Senescent
QY_2215_1_2_QY_2214_1_2_TACAACATCAGGCTAT-1	QY_2215_1_2_QY_2214_1_2	1248	Male	Old	23	Hepatocytes	0.014448287	0.974	Hepatocytes	Non_Senescent
QY_2215_1_2_QY_2214_1_2_GAAGGCCCATTATCCC-1	QY_2215_1_2_QY_2214_1_2	1248	Male	Old	23	Hepatocytes	0.5302775	0.974	Hepatocytes	Non_Senescent
QY_2215_1_2_QY_2214_1_2_AGGCTAGCAGCCAGAA-1	QY_2215_1_2_QY_2214_1_2	1248	Male	Old	23	Hepatocytes	0.07957192	0.974	Hepatocytes	Non_Senescent
QY_2215_1_2_QY_2214_1_2_CCTCCTCTCGATCAGT-1	QY_2215_1_2_QY_2214_1_2	1248	Male	Old	23	Hepatocytes	0.017670508	0.974	Hepatocytes	Non_Senescent
QY_2215_1_2_QY_2214_1_2_TCGGTTCTCCTTAATC-1	QY_2215_1_2_QY_2214_1_2	1248	Male	Old	23	Hepatocytes	0.46758294	0.974	Hepatocytes	Non_Senescent
QY_2215_1_2_QY_2214_1_2_TAAGCTATCGCTCCAT-1	QY_2215_1_2_QY_2214_1_2	1248	Male	Old	23	Hepatocytes	0.012557792	0.974	Hepatocytes	Non_Senescent
QY_2215_1_2_QY_2214_1_2_GGTACTAGTGCCTCAC-1	QY_2215_1_2_QY_2214_1_2	1248	Male	Old	23	Hepatocytes	0.08741617	0.974	Hepatocytes	Non_Senescent
QY_2215_1_2_QY_2214_1_2_AATTACCCAGCAACCT-1	QY_2215_1_2_QY_2214_1_2	1248	Male	Old	23	Hepatocytes	0.083308436	0.974	Hepatocytes	Non_Senescent
QY_2215_1_2_QY_2214_1_2_GTCCTAGAGGTTTACA-1	QY_2215_1_2_QY_2214_1_2	1248	Male	Old	23	Hepatocytes	0.070976324	0.974	Hepatocytes	Non_Senescent
QY_2215_1_2_QY_2214_1_2_TATCACGCACTAAGCC-1	QY_2215_1_2_QY_2214_1_2	1248	Male	Old	23	Hepatocytes	0.04987675	0.974	Hepatocytes	Non_Senescent
QY_2215_1_2_QY_2214_1_2_CAACAATGTTTGAGCA-1	QY_2215_1_2_QY_2214_1_2	1248	Male	Old	23	Hepatocytes	0.116797924	0.974	Hepatocytes	Non_Senescent
QY_2215_1_2_QY_2214_1_2_GTCTCACTCATGCTCC-1	QY_2215_1_2_QY_2214_1_2	1248	Male	Old	23	Hepatocytes	0.07333343	0.974	Hepatocytes	Non_Senescent
QY_2215_1_2_QY_2214_1_2_ACCCTGTTCTCCATGC-1	QY_2215_1_2_QY_2214_1_2	1248	Male	Old	23	Hepatocytes	0.0049542417	0.974	Hepatocytes	Non_Senescent
QY_2215_1_2_QY_2214_1_2_TATAACCCAATCCCTT-1	QY_2215_1_2_QY_2214_1_2	1248	Male	Old	23	Hepatocytes	0.0062014805	0.974	Hepatocytes	Non_Senescent
QY_2215_1_2_QY_2214_1_2_GCCCTCATCACGAATC-1	QY_2215_1_2_QY_2214_1_2	1248	Male	Old	23	Hepatocytes	0.006498867	0.974	Hepatocytes	Non_Senescent
QY_2215_1_2_QY_2214_1_2_ACCTTCATCAGGAACA-1	QY_2215_1_2_QY_2214_1_2	1248	Male	Old	23	Hepatocytes	0.9809779	0.974	Hepatocytes	Senescent
QY_2215_1_2_QY_2214_1_2_TACTGGCCATCCTGAA-1	QY_2215_1_2_QY_2214_1_2	1248	Male	Old	23	Hepatocytes	0.09812751	0.974	Hepatocytes	Non_Senescent
QY_2215_1_2_QY_2214_1_2_TCAAGGTTCACCGGTA-1	QY_2215_1_2_QY_2214_1_2	1248	Male	Old	23	Hepatocytes	0.07438441	0.974	Hepatocytes	Non_Senescent
QY_2215_1_2_QY_2214_1_2_CCTATTGTCATTTGCT-1	QY_2215_1_2_QY_2214_1_2	1248	Male	Old	23	Hepatocytes	0.047812805	0.974	Hepatocytes	Non_Senescent
QY_2215_1_2_QY_2214_1_2_CTTTCTTGTTCATTTG-1	QY_2215_1_2_QY_2214_1_2	1248	Male	Old	23	Hepatocytes	0.055763282	0.974	Hepatocytes	Non_Senescent
QY_2215_1_2_QY_2214_1_2_ACAACACTCCCGCAAA-1	QY_2215_1_2_QY_2214_1_2	1248	Male	Old	23	Hepatocytes	0.01072421	0.974	Hepatocytes	Non_Senescent
QY_2215_1_2_QY_2214_1_2_GATAAGCCATGTTGCA-1	QY_2215_1_2_QY_2214_1_2	1248	Male	Old	23	Hepatocytes	0.22204338	0.974	Hepatocytes	Non_Senescent
QY_2215_1_2_QY_2214_1_2_TTTAGCTTCATTACGA-1	QY_2215_1_2_QY_2214_1_2	1248	Male	Old	23	Hepatocytes	0.025420131	0.974	Hepatocytes	Non_Senescent
QY_2215_1_2_QY_2214_1_2_ATCCAACAGGAAGCAC-1	QY_2215_1_2_QY_2214_1_2	1248	Male	Old	23	Hepatocytes	0.11470543	0.974	Hepatocytes	Non_Senescent
QY_2215_1_2_QY_2214_1_2_TGCTTGCTCGAGGAAC-1	QY_2215_1_2_QY_2214_1_2	1248	Male	Old	23	Hepatocytes	0.72929776	0.974	Hepatocytes	Non_Senescent
QY_2215_1_2_QY_2214_1_2_GACCGTTCAGGTTTGC-1	QY_2215_1_2_QY_2214_1_2	1248	Male	Old	23	Hepatocytes	0.05092049	0.974	Hepatocytes	Non_Senescent
QY_2215_1_2_QY_2214_1_2_GCGCAAACAATAACCT-1	QY_2215_1_2_QY_2214_1_2	1248	Male	Old	23	Hepatocytes	0.0030205	0.974	Hepatocytes	Non_Senescent
QY_2215_1_2_QY_2214_1_2_CTGCTACTCCAAATCA-1	QY_2215_1_2_QY_2214_1_2	1248	Male	Old	23	Hepatocytes	0.16142808	0.974	Hepatocytes	Non_Senescent
QY_2215_1_2_QY_2214_1_2_ACGACTTAGGACCTGC-1	QY_2215_1_2_QY_2214_1_2	1248	Male	Old	23	Hepatocytes	0.32013652	0.974	Hepatocytes	Non_Senescent
QY_2215_1_2_QY_2214_1_2_GGAAACTCACTGACCG-1	QY_2215_1_2_QY_2214_1_2	1248	Male	Old	23	Hepatocytes	0.0052687083	0.974	Hepatocytes	Non_Senescent
QY_2215_1_2_QY_2214_1_2_AAGCGAATCCTTAGTT-1	QY_2215_1_2_QY_2214_1_2	1248	Male	Old	23	Hepatocytes	0.01773742	0.974	Hepatocytes	Non_Senescent
QY_2215_1_2_QY_2214_1_2_TGGCCTGCAAACTGTT-1	QY_2215_1_2_QY_2214_1_2	1248	Male	Old	23	Hepatocytes	0.06402856	0.974	Hepatocytes	Non_Senescent
QY_2215_1_2_QY_2214_1_2_GTTCGCTTCCATTACT-1	QY_2215_1_2_QY_2214_1_2	1248	Male	Old	23	Hepatocytes	0.09597455	0.974	Hepatocytes	Non_Senescent
QY_2215_1_2_QY_2214_1_2_AAAGCACCATGCTATG-1	QY_2215_1_2_QY_2214_1_2	1248	Male	Old	23	Hepatocytes	0.071680814	0.974	Hepatocytes	Non_Senescent
QY_2215_1_2_QY_2214_1_2_GTGCTGGGTTATGTGG-1	QY_2215_1_2_QY_2214_1_2	1248	Male	Old	23	Hepatocytes	0.035548944	0.974	Hepatocytes	Non_Senescent
QY_2215_1_2_QY_2214_1_2_AATTACCCATGTCAGC-1	QY_2215_1_2_QY_2214_1_2	1248	Male	Old	23	Hepatocytes	0.008749874	0.974	Hepatocytes	Non_Senescent
QY_2215_1_2_QY_2214_1_2_CTCATTTAGGCAACAA-1	QY_2215_1_2_QY_2214_1_2	1248	Male	Old	23	Hepatocytes	0.13810638	0.974	Hepatocytes	Non_Senescent
QY_2215_1_2_QY_2214_1_2_TTTGTCCCAGATAGAC-1	QY_2215_1_2_QY_2214_1_2	1248	Male	Old	23	Hepatocytes	0.008237578	0.974	Hepatocytes	Non_Senescent
QY_2215_1_2_QY_2214_1_2_CCCATAACAGGAACCA-1	QY_2215_1_2_QY_2214_1_2	1248	Male	Old	23	Hepatocytes	0.53291184	0.974	Hepatocytes	Non_Senescent
QY_2215_1_2_QY_2214_1_2_CCAATATCACCGGTAT-1	QY_2215_1_2_QY_2214_1_2	1248	Male	Old	23	Hepatocytes	0.0017796322	0.974	Hepatocytes	Non_Senescent
QY_2215_1_2_QY_2214_1_2_ATACCGGTCATGCTAA-1	QY_2215_1_2_QY_2214_1_2	1248	Male	Old	23	Hepatocytes	0.9632598	0.974	Hepatocytes	Non_Senescent
QY_2215_1_2_QY_2214_1_2_CTATGGCCACTTCACT-1	QY_2215_1_2_QY_2214_1_2	1248	Male	Old	23	Hepatocytes	0.023252383	0.974	Hepatocytes	Non_Senescent
QY_2215_1_2_QY_2214_1_2_TAGGGTTTCTATCGCC-1	QY_2215_1_2_QY_2214_1_2	1248	Male	Old	23	Hepatocytes	0.0006565339	0.974	Hepatocytes	Non_Senescent
QY_2215_1_2_QY_2214_1_2_TGGTCAAGTCCAAATG-1	QY_2215_1_2_QY_2214_1_2	1248	Male	Old	23	Hepatocytes	0.028271286	0.974	Hepatocytes	Non_Senescent
QY_2215_1_2_QY_2214_1_2_AACCCGCAGCTTCCCG-1	QY_2215_1_2_QY_2214_1_2	1248	Male	Old	23	Hepatocytes	0.011890755	0.974	Hepatocytes	Non_Senescent
QY_2215_1_2_QY_2214_1_2_TAGTTTGAGTCAATTG-1	QY_2215_1_2_QY_2214_1_2	1248	Male	Old	23	Hepatocytes	0.031664044	0.974	Hepatocytes	Non_Senescent
QY_2215_1_2_QY_2214_1_2_GGTGCTGGTTTGGCTT-1	QY_2215_1_2_QY_2214_1_2	1248	Male	Old	23	Hepatocytes	0.19819032	0.974	Hepatocytes	Non_Senescent
QY_2215_1_2_QY_2214_1_2_CGACCTGCACCTACGG-1	QY_2215_1_2_QY_2214_1_2	1248	Male	Old	23	Hepatocytes	0.01074418	0.974	Hepatocytes	Non_Senescent
QY_2215_1_2_QY_2214_1_2_GTCATGCCACCCACAG-1	QY_2215_1_2_QY_2214_1_2	1248	Male	Old	23	Hepatocytes	0.015539716	0.974	Hepatocytes	Non_Senescent
QY_2215_1_2_QY_2214_1_2_GGGCTAACACCTCAGG-1	QY_2215_1_2_QY_2214_1_2	1248	Male	Old	23	Hepatocytes	0.029564131	0.974	Hepatocytes	Non_Senescent
QY_2215_1_2_QY_2214_1_2_CTGTGTGAGATGCCTG-1	QY_2215_1_2_QY_2214_1_2	1248	Male	Old	23	Hepatocytes	0.1301523	0.974	Hepatocytes	Non_Senescent
QY_2215_1_2_QY_2214_1_2_TGCATCCTCATTGACA-1	QY_2215_1_2_QY_2214_1_2	1248	Male	Old	23	Hepatocytes	0.6148279	0.974	Hepatocytes	Non_Senescent
QY_2215_1_2_QY_2214_1_2_CCAAGTTAGCTAGAAG-1	QY_2215_1_2_QY_2214_1_2	1248	Male	Old	23	Hepatocytes	0.22667964	0.974	Hepatocytes	Non_Senescent
QY_2215_1_2_QY_2214_1_2_ATACCGGTCATCCTAT-1	QY_2215_1_2_QY_2214_1_2	1248	Male	Old	23	Hepatocytes	0.016095579	0.974	Hepatocytes	Non_Senescent
QY_2215_1_2_QY_2214_1_2_AGTTATGTCGCAACAT-1	QY_2215_1_2_QY_2214_1_2	1248	Male	Old	23	Hepatocytes	0.096110724	0.974	Hepatocytes	Non_Senescent
QY_2215_1_2_QY_2214_1_2_ACACTTGCACTAAGCC-1	QY_2215_1_2_QY_2214_1_2	1248	Male	Old	23	Hepatocytes	0.055010147	0.974	Hepatocytes	Non_Senescent
QY_2215_1_2_QY_2214_1_2_CTCTAGCTCCCGCCTA-1	QY_2215_1_2_QY_2214_1_2	1248	Male	Old	23	Hepatocytes	0.0047144587	0.974	Hepatocytes	Non_Senescent
QY_2215_1_2_QY_2214_1_2_TCCATCATCATAGCCG-1	QY_2215_1_2_QY_2214_1_2	1248	Male	Old	23	Hepatocytes	0.11384597	0.974	Hepatocytes	Non_Senescent
QY_2215_1_2_QY_2214_1_2_TAAGTGCTCTAATCCT-1	QY_2215_1_2_QY_2214_1_2	1248	Male	Old	23	Hepatic_stellate_cells	0.037866708	0.982	Hepatic_stellate_cells	Non_Senescent
QY_2215_1_2_QY_2214_1_2_TCTTGACGTTACTAGG-1	QY_2215_1_2_QY_2214_1_2	1248	Male	Old	23	Hepatocytes	0.78654575	0.974	Hepatocytes	Non_Senescent
QY_2215_1_2_QY_2214_1_2_GATCGCTCACCTCGCT-1	QY_2215_1_2_QY_2214_1_2	1248	Male	Old	23	Hepatocytes	0.28112012	0.974	Hepatocytes	Non_Senescent
QY_2215_1_2_QY_2214_1_2_ACCAGGGAGCCGCAGT-1	QY_2215_1_2_QY_2214_1_2	1248	Male	Old	23	Hepatocytes	0.016472423	0.974	Hepatocytes	Non_Senescent
QY_2215_1_2_QY_2214_1_2_ATCACCCTCTACCTCA-1	QY_2215_1_2_QY_2214_1_2	1248	Male	Old	23	Hepatocytes	0.0020080388	0.974	Hepatocytes	Non_Senescent
QY_2215_1_2_QY_2214_1_2_GCGTTTCTCGATATTG-1	QY_2215_1_2_QY_2214_1_2	1248	Male	Old	23	Hepatocytes	0.006150543	0.974	Hepatocytes	Non_Senescent
QY_2215_1_2_QY_2214_1_2_AAATGGCCACCTCACC-1	QY_2215_1_2_QY_2214_1_2	1248	Male	Old	23	Hepatocytes	0.9948078	0.974	Hepatocytes	Senescent
QY_2215_1_2_QY_2214_1_2_TGGACCGGTCAAGTAT-1	QY_2215_1_2_QY_2214_1_2	1248	Male	Old	23	Hepatocytes	0.0099801775	0.974	Hepatocytes	Non_Senescent
QY_2215_1_2_QY_2214_1_2_AATTTCCTCGCAACAT-1	QY_2215_1_2_QY_2214_1_2	1248	Male	Old	23	Hepatocytes	0.054833133	0.974	Hepatocytes	Non_Senescent
QY_2215_1_2_QY_2214_1_2_CCCTAATGTGGGTGAA-1	QY_2215_1_2_QY_2214_1_2	1248	Male	Old	23	Hepatocytes	0.09842994	0.974	Hepatocytes	Non_Senescent
QY_2215_1_2_QY_2214_1_2_CACCTGTTCGCCTGTT-1	QY_2215_1_2_QY_2214_1_2	1248	Male	Old	23	Hepatocytes	0.30934167	0.974	Hepatocytes	Non_Senescent
QY_2215_1_2_QY_2214_1_2_CAACAATGTGGCTTCC-1	QY_2215_1_2_QY_2214_1_2	1248	Male	Old	23	Hepatocytes	0.060150526	0.974	Hepatocytes	Non_Senescent
QY_2215_1_2_QY_2214_1_2_TGCTCAACACATTAAC-1	QY_2215_1_2_QY_2214_1_2	1248	Male	Old	23	Hepatocytes	0.03340194	0.974	Hepatocytes	Non_Senescent
QY_2215_1_2_QY_2214_1_2_AGTCAAGAGCTCAATA-1	QY_2215_1_2_QY_2214_1_2	1248	Male	Old	23	Hepatocytes	0.40466377	0.974	Hepatocytes	Non_Senescent
QY_2215_1_2_QY_2214_1_2_ATGGACAAGCAAACCT-1	QY_2215_1_2_QY_2214_1_2	1248	Male	Old	23	Hepatocytes	0.075845666	0.974	Hepatocytes	Non_Senescent
QY_2215_1_2_QY_2214_1_2_GCCTGCTGTGCTGTAA-1	QY_2215_1_2_QY_2214_1_2	1248	Male	Old	23	Hepatocytes	0.011627934	0.974	Hepatocytes	Non_Senescent
QY_2215_1_2_QY_2214_1_2_CTTTATGGTTAGGTTG-1	QY_2215_1_2_QY_2214_1_2	1248	Male	Old	23	Hepatocytes	0.0057641147	0.974	Hepatocytes	Non_Senescent
QY_2215_1_2_QY_2214_1_2_AGCACTAGTACGCGCA-1	QY_2215_1_2_QY_2214_1_2	1248	Male	Old	23	Hepatocytes	0.1827982	0.974	Hepatocytes	Non_Senescent
QY_2215_1_2_QY_2214_1_2_TTGCAGCCATCATGGC-1	QY_2215_1_2_QY_2214_1_2	1248	Male	Old	23	Hepatocytes	0.5481192	0.974	Hepatocytes	Non_Senescent
QY_2215_1_2_QY_2214_1_2_CTTTGGTGTTGTAACG-1	QY_2215_1_2_QY_2214_1_2	1248	Male	Old	23	Hepatocytes	0.015966559	0.974	Hepatocytes	Non_Senescent
QY_2215_1_2_QY_2214_1_2_GGTCAATTCACAGCCA-1	QY_2215_1_2_QY_2214_1_2	1248	Male	Old	23	Hepatocytes	0.044511754	0.974	Hepatocytes	Non_Senescent
QY_2215_1_2_QY_2214_1_2_AACCTCACATGAAGTA-1	QY_2215_1_2_QY_2214_1_2	1248	Male	Old	23	Hepatocytes	0.13472846	0.974	Hepatocytes	Non_Senescent
QY_2215_1_2_QY_2214_1_2_CTCTTGATCCGCCTCA-1	QY_2215_1_2_QY_2214_1_2	1248	Male	Old	23	Hepatocytes	0.030607915	0.974	Hepatocytes	Non_Senescent
QY_2215_1_2_QY_2214_1_2_AAAGGAGCATAGACTT-1	QY_2215_1_2_QY_2214_1_2	1248	Male	Old	23	Hepatocytes	0.028239418	0.974	Hepatocytes	Non_Senescent
QY_2215_1_2_QY_2214_1_2_ATGCAAACAAACTGTT-1	QY_2215_1_2_QY_2214_1_2	1248	Male	Old	23	Hepatocytes	0.09943195	0.974	Hepatocytes	Non_Senescent
QY_2215_1_2_QY_2214_1_2_TAGACCAGTACTTAGG-1	QY_2215_1_2_QY_2214_1_2	1248	Male	Old	23	Hepatocytes	0.045563437	0.974	Hepatocytes	Non_Senescent
QY_2215_1_2_QY_2214_1_2_TCATTGTTCATGCGTG-1	QY_2215_1_2_QY_2214_1_2	1248	Male	Old	23	Hepatocytes	0.22772954	0.974	Hepatocytes	Non_Senescent
QY_2215_1_2_QY_2214_1_2_GTTTGCTGTCCTAACT-1	QY_2215_1_2_QY_2214_1_2	1248	Male	Old	23	Hepatocytes	0.037364602	0.974	Hepatocytes	Non_Senescent
QY_2215_1_2_QY_2214_1_2_TAGGGTTTCCTCCTAA-1	QY_2215_1_2_QY_2214_1_2	1248	Male	Old	23	Hepatocytes	0.5043932	0.974	Hepatocytes	Non_Senescent
QY_2215_1_2_QY_2214_1_2_ATGCGATTCCCGAACA-1	QY_2215_1_2_QY_2214_1_2	1248	Male	Old	23	Hepatocytes	0.015708227	0.974	Hepatocytes	Non_Senescent
QY_2215_1_2_QY_2214_1_2_TGTTGCACAAGTGTTT-1	QY_2215_1_2_QY_2214_1_2	1248	Male	Old	23	Hepatocytes	0.045876894	0.974	Hepatocytes	Non_Senescent
QY_2215_1_2_QY_2214_1_2_ACGAGTAAGGATTGAG-1	QY_2215_1_2_QY_2214_1_2	1248	Male	Old	23	Hepatocytes	0.77570003	0.974	Hepatocytes	Non_Senescent
QY_2215_1_2_QY_2214_1_2_CCCTTAATCTAACCTT-1	QY_2215_1_2_QY_2214_1_2	1248	Male	Old	23	Hepatocytes	0.26254588	0.974	Hepatocytes	Non_Senescent
QY_2215_1_2_QY_2214_1_2_ATGGCCCAGGCTTAAC-1	QY_2215_1_2_QY_2214_1_2	1248	Male	Old	23	Hepatocytes	0.12611209	0.974	Hepatocytes	Non_Senescent
QY_2215_1_2_QY_2214_1_2_CGTTTCTCAACCCTCC-1	QY_2215_1_2_QY_2214_1_2	1248	Male	Old	23	Hepatocytes	0.06585297	0.974	Hepatocytes	Non_Senescent
QY_2215_1_2_QY_2214_1_2_GAAAGGCTCTTACTCG-1	QY_2215_1_2_QY_2214_1_2	1248	Male	Old	23	Hepatocytes	0.107813105	0.974	Hepatocytes	Non_Senescent
QY_2215_1_2_QY_2214_1_2_ACTAATCCAAGGTGCA-1	QY_2215_1_2_QY_2214_1_2	1248	Male	Old	23	Hepatocytes	0.36481372	0.974	Hepatocytes	Non_Senescent
QY_2215_1_2_QY_2214_1_2_GGTGAGGTCTAAATCG-1	QY_2215_1_2_QY_2214_1_2	1248	Male	Old	23	Hepatocytes	0.00533621	0.974	Hepatocytes	Non_Senescent
QY_2215_1_2_QY_2214_1_2_ATAACGACAAATTCGT-1	QY_2215_1_2_QY_2214_1_2	1248	Male	Old	23	Hepatocytes	0.95034426	0.974	Hepatocytes	Non_Senescent
QY_2215_1_2_QY_2214_1_2_TGAGTTTCAGCTTAGC-1	QY_2215_1_2_QY_2214_1_2	1248	Male	Old	23	Hepatocytes	0.5785753	0.974	Hepatocytes	Non_Senescent
QY_2215_1_2_QY_2214_1_2_TCTCACCAGCTCATAA-1	QY_2215_1_2_QY_2214_1_2	1248	Male	Old	23	Hepatocytes	0.03494727	0.974	Hepatocytes	Non_Senescent
QY_2215_1_2_QY_2214_1_2_TCCGGAATCAGGCCTA-1	QY_2215_1_2_QY_2214_1_2	1248	Male	Old	23	Hepatocytes	0.025713367	0.974	Hepatocytes	Non_Senescent
QY_2215_1_2_QY_2214_1_2_TCTCACCAGTTGTCTT-1	QY_2215_1_2_QY_2214_1_2	1248	Male	Old	23	Hepatocytes	0.23191978	0.974	Hepatocytes	Non_Senescent
QY_2215_1_2_QY_2214_1_2_TATTTGCTCGATTTGA-1	QY_2215_1_2_QY_2214_1_2	1248	Male	Old	23	Hepatocytes	0.1982044	0.974	Hepatocytes	Non_Senescent
QY_2215_1_2_QY_2214_1_2_GACTCACCAATTATGC-1	QY_2215_1_2_QY_2214_1_2	1248	Male	Old	23	Hepatocytes	0.12874448	0.974	Hepatocytes	Non_Senescent
QY_2215_1_2_QY_2214_1_2_TCTAGCACACAGCCTG-1	QY_2215_1_2_QY_2214_1_2	1248	Male	Old	23	Hepatocytes	0.9579595	0.974	Hepatocytes	Non_Senescent
QY_2215_1_2_QY_2214_1_2_TCTACCTCATCAATCG-1	QY_2215_1_2_QY_2214_1_2	1248	Male	Old	23	Hepatocytes	0.10475246	0.974	Hepatocytes	Non_Senescent
QY_2215_1_2_QY_2214_1_2_AAAGCCGCAGGAAGCC-1	QY_2215_1_2_QY_2214_1_2	1248	Male	Old	23	Hepatocytes	0.07998724	0.974	Hepatocytes	Non_Senescent
QY_2215_1_2_QY_2214_1_2_TCTAGCCTCATTTAGG-1	QY_2215_1_2_QY_2214_1_2	1248	Male	Old	23	Hepatocytes	0.021139653	0.974	Hepatocytes	Non_Senescent
QY_2215_1_2_QY_2214_1_2_CGATTTGCATTGCGGT-1	QY_2215_1_2_QY_2214_1_2	1248	Male	Old	23	Hepatocytes	0.15441836	0.974	Hepatocytes	Non_Senescent
QY_2215_1_2_QY_2214_1_2_TCTTCAAGTTTGTCTA-1	QY_2215_1_2_QY_2214_1_2	1248	Male	Old	23	Hepatocytes	0.04633847	0.974	Hepatocytes	Non_Senescent
QY_2215_1_2_QY_2214_1_2_AGGCTAAAGCCTGAGC-1	QY_2215_1_2_QY_2214_1_2	1248	Male	Old	23	Hepatocytes	0.45152333	0.974	Hepatocytes	Non_Senescent
QY_2215_1_2_QY_2214_1_2_AATCCTAAGTCCTGAG-1	QY_2215_1_2_QY_2214_1_2	1248	Male	Old	23	Hepatocytes	0.30945313	0.974	Hepatocytes	Non_Senescent
QY_2215_1_2_QY_2214_1_2_CCAAGTTAGCCGCAGT-1	QY_2215_1_2_QY_2214_1_2	1248	Male	Old	23	Hepatocytes	0.413046	0.974	Hepatocytes	Non_Senescent
QY_2215_1_2_QY_2214_1_2_CACATAATCTGTAAGC-1	QY_2215_1_2_QY_2214_1_2	1248	Male	Old	23	Hepatocytes	0.7602874	0.974	Hepatocytes	Non_Senescent
QY_2215_1_2_QY_2214_1_2_TGCTTCATCTCAATTC-1	QY_2215_1_2_QY_2214_1_2	1248	Male	Old	23	Hepatocytes	0.022363894	0.974	Hepatocytes	Non_Senescent
QY_2215_1_2_QY_2214_1_2_GTGCTGGGTCCTTAGT-1	QY_2215_1_2_QY_2214_1_2	1248	Male	Old	23	Hepatocytes	0.032330375	0.974	Hepatocytes	Non_Senescent
QY_2215_1_2_QY_2214_1_2_ACTTGAATCATAATCG-1	QY_2215_1_2_QY_2214_1_2	1248	Male	Old	23	Hepatocytes	0.21525629	0.974	Hepatocytes	Non_Senescent
QY_2215_1_2_QY_2214_1_2_ATGAGCCGTTAATCGG-1	QY_2215_1_2_QY_2214_1_2	1248	Male	Old	23	Hepatocytes	0.019417636	0.974	Hepatocytes	Non_Senescent
QY_2215_1_2_QY_2214_1_2_GAACCAGCATGAGCAG-1	QY_2215_1_2_QY_2214_1_2	1248	Male	Old	23	Hepatocytes	0.04455824	0.974	Hepatocytes	Non_Senescent
QY_2215_1_2_QY_2214_1_2_TGCATGAGTTTGCGCC-1	QY_2215_1_2_QY_2214_1_2	1248	Male	Old	23	Hepatocytes	0.13612549	0.974	Hepatocytes	Non_Senescent
QY_2215_1_2_QY_2214_1_2_CGAATATGTAGCCTCC-1	QY_2215_1_2_QY_2214_1_2	1248	Male	Old	23	Hepatocytes	0.036133856	0.974	Hepatocytes	Non_Senescent
QY_2215_1_2_QY_2214_1_2_ATAAGTCGTAGGTGTC-1	QY_2215_1_2_QY_2214_1_2	1248	Male	Old	23	Hepatocytes	0.51793224	0.974	Hepatocytes	Non_Senescent
QY_2215_1_2_QY_2214_1_2_CCAACCCGTATTGCAG-1	QY_2215_1_2_QY_2214_1_2	1248	Male	Old	23	Hepatocytes	0.20598555	0.974	Hepatocytes	Non_Senescent
QY_2215_1_2_QY_2214_1_2_TCATAACCAGGAAGCC-1	QY_2215_1_2_QY_2214_1_2	1248	Male	Old	23	Hepatocytes	0.10137588	0.974	Hepatocytes	Non_Senescent
QY_2215_1_2_QY_2214_1_2_GTAAGCAAGCTCAAAC-1	QY_2215_1_2_QY_2214_1_2	1248	Male	Old	23	Hepatocytes	0.26414648	0.974	Hepatocytes	Non_Senescent
QY_2215_1_2_QY_2214_1_2_GTCCAAGTCCTTAATC-1	QY_2215_1_2_QY_2214_1_2	1248	Male	Old	23	Hepatocytes	0.032741383	0.974	Hepatocytes	Non_Senescent
QY_2215_1_2_QY_2214_1_2_TCGCGAGGTAATAACC-1	QY_2215_1_2_QY_2214_1_2	1248	Male	Old	23	Hepatocytes	0.15272692	0.974	Hepatocytes	Non_Senescent
QY_2215_1_2_QY_2214_1_2_ATTAACCCAGCAAGTG-1	QY_2215_1_2_QY_2214_1_2	1248	Male	Old	23	Hepatocytes	0.3023904	0.974	Hepatocytes	Non_Senescent
QY_2215_1_2_QY_2214_1_2_CATGCATAGCTTATGA-1	QY_2215_1_2_QY_2214_1_2	1248	Male	Old	23	Hepatocytes	0.0067748665	0.974	Hepatocytes	Non_Senescent
QY_2215_1_2_QY_2214_1_2_GATAATCGTTAGGTTG-1	QY_2215_1_2_QY_2214_1_2	1248	Male	Old	23	Hepatocytes	0.005972738	0.974	Hepatocytes	Non_Senescent
QY_2215_1_2_QY_2214_1_2_TCTAGCACATTGTGGC-1	QY_2215_1_2_QY_2214_1_2	1248	Male	Old	23	Hepatocytes	0.01818137	0.974	Hepatocytes	Non_Senescent
QY_2215_1_2_QY_2214_1_2_GCTGTGATCACCAATA-1	QY_2215_1_2_QY_2214_1_2	1248	Male	Old	23	Hepatocytes	0.11161509	0.974	Hepatocytes	Non_Senescent
QY_2215_1_2_QY_2214_1_2_TCCTGTTCAATGAGGT-1	QY_2215_1_2_QY_2214_1_2	1248	Male	Old	23	Hepatocytes	0.38265216	0.974	Hepatocytes	Non_Senescent
QY_2215_1_2_QY_2214_1_2_GTACGTAGTGAATCGC-1	QY_2215_1_2_QY_2214_1_2	1248	Male	Old	23	Hepatocytes	0.06419599	0.974	Hepatocytes	Non_Senescent
QY_2215_1_2_QY_2214_1_2_CATCACACAAGGTCCT-1	QY_2215_1_2_QY_2214_1_2	1248	Male	Old	23	Hepatocytes	0.019894777	0.974	Hepatocytes	Non_Senescent
QY_2215_1_2_QY_2214_1_2_AGCACAGCAGTTTACG-1	QY_2215_1_2_QY_2214_1_2	1248	Male	Old	23	Hepatocytes	0.118214354	0.974	Hepatocytes	Non_Senescent
QY_2215_1_2_QY_2214_1_2_TGACCTTGTAATAGCT-1	QY_2215_1_2_QY_2214_1_2	1248	Male	Old	23	Hepatocytes	0.0421933	0.974	Hepatocytes	Non_Senescent
QY_2215_1_2_QY_2214_1_2_AGGGCTACAGCTACGT-1	QY_2215_1_2_QY_2214_1_2	1248	Male	Old	23	Hepatocytes	0.7816418	0.974	Hepatocytes	Non_Senescent
QY_2215_1_2_QY_2214_1_2_CTCTTGATCATGCCTC-1	QY_2215_1_2_QY_2214_1_2	1248	Male	Old	23	Hepatocytes	0.024363713	0.974	Hepatocytes	Non_Senescent
QY_2215_1_2_QY_2214_1_2_ACTATGTCAATAGCCC-1	QY_2215_1_2_QY_2214_1_2	1248	Male	Old	23	Hepatocytes	0.20551233	0.974	Hepatocytes	Non_Senescent
QY_2215_1_2_QY_2214_1_2_GAGGCCTTCGCTAAGT-1	QY_2215_1_2_QY_2214_1_2	1248	Male	Old	23	Hepatocytes	0.13079776	0.974	Hepatocytes	Non_Senescent
QY_2215_1_2_QY_2214_1_2_AGCACTTAGGTGAAAT-1	QY_2215_1_2_QY_2214_1_2	1248	Male	Old	23	Hepatocytes	0.074920505	0.974	Hepatocytes	Non_Senescent
QY_2215_1_2_QY_2214_1_2_TAGCTAGGTCATAGAT-1	QY_2215_1_2_QY_2214_1_2	1248	Male	Old	23	Hepatocytes	0.0058038165	0.974	Hepatocytes	Non_Senescent
QY_2215_1_2_QY_2214_1_2_CACTTTGTCCTTTACG-1	QY_2215_1_2_QY_2214_1_2	1248	Male	Old	23	Hepatocytes	0.005941897	0.974	Hepatocytes	Non_Senescent
QY_2215_1_2_QY_2214_1_2_AACCGCTCAGCTTACA-1	QY_2215_1_2_QY_2214_1_2	1248	Male	Old	23	Hepatocytes	0.0216256	0.974	Hepatocytes	Non_Senescent
QY_2215_1_2_QY_2214_1_2_ACTAATCCAGCATGTC-1	QY_2215_1_2_QY_2214_1_2	1248	Male	Old	23	Hepatocytes	0.07710384	0.974	Hepatocytes	Non_Senescent
QY_2215_1_2_QY_2214_1_2_ACGAACAAGCTTAGCG-1	QY_2215_1_2_QY_2214_1_2	1248	Male	Old	23	Hepatocytes	0.006948864	0.974	Hepatocytes	Non_Senescent
QY_2215_1_2_QY_2214_1_2_ACAGGATCAATATAGG-1	QY_2215_1_2_QY_2214_1_2	1248	Male	Old	23	Hepatocytes	0.0107001215	0.974	Hepatocytes	Non_Senescent
QY_2215_1_2_QY_2214_1_2_GCCTACTTCCGTCCAT-1	QY_2215_1_2_QY_2214_1_2	1248	Male	Old	23	Hepatocytes	0.66501564	0.974	Hepatocytes	Non_Senescent
QY_2215_1_2_QY_2214_1_2_CAGGTCCAGGGCTAAA-1	QY_2215_1_2_QY_2214_1_2	1248	Male	Old	23	Hepatocytes	0.34880817	0.974	Hepatocytes	Non_Senescent
QY_2215_1_2_QY_2214_1_2_AGCTAGTTCTCACTCA-1	QY_2215_1_2_QY_2214_1_2	1248	Male	Old	23	Hepatocytes	0.0011431801	0.974	Hepatocytes	Non_Senescent
QY_2215_1_2_QY_2214_1_2_GAGTCAAAGGAAACTG-1	QY_2215_1_2_QY_2214_1_2	1248	Male	Old	23	Hepatocytes	0.9528758	0.974	Hepatocytes	Non_Senescent
QY_2215_1_2_QY_2214_1_2_GGATAACCATATTGAC-1	QY_2215_1_2_QY_2214_1_2	1248	Male	Old	23	Hepatocytes	0.2595816	0.974	Hepatocytes	Non_Senescent
QY_2215_1_2_QY_2214_1_2_ATGGCCCAGCTTAGCG-1	QY_2215_1_2_QY_2214_1_2	1248	Male	Old	23	Hepatocytes	0.5474026	0.974	Hepatocytes	Non_Senescent
QY_2215_1_2_QY_2214_1_2_CAATATGTCCAATTAG-1	QY_2215_1_2_QY_2214_1_2	1248	Male	Old	23	Hepatocytes	0.07851173	0.974	Hepatocytes	Non_Senescent
QY_2215_1_2_QY_2214_1_2_TACTGCACACATTGCA-1	QY_2215_1_2_QY_2214_1_2	1248	Male	Old	23	Hepatocytes	0.045872074	0.974	Hepatocytes	Non_Senescent
QY_2215_1_2_QY_2214_1_2_GACTTACAGCACAGAA-1	QY_2215_1_2_QY_2214_1_2	1248	Male	Old	23	Hepatocytes	0.0071274866	0.974	Hepatocytes	Non_Senescent
QY_2215_1_2_QY_2214_1_2_GGCATGGAGGTCATTA-1	QY_2215_1_2_QY_2214_1_2	1248	Male	Old	23	Hepatocytes	0.13789758	0.974	Hepatocytes	Non_Senescent
QY_2215_1_2_QY_2214_1_2_TAATTGCCACCTGTAA-1	QY_2215_1_2_QY_2214_1_2	1248	Male	Old	23	Hepatocytes	0.0018700974	0.974	Hepatocytes	Non_Senescent
QY_2215_1_2_QY_2214_1_2_ATACCTGCATGTTTGG-1	QY_2215_1_2_QY_2214_1_2	1248	Male	Old	23	Hepatocytes	0.018615242	0.974	Hepatocytes	Non_Senescent
QY_2215_1_2_QY_2214_1_2_CGCTCAGCATTGCGGT-1	QY_2215_1_2_QY_2214_1_2	1248	Male	Old	23	Hepatocytes	0.17744459	0.974	Hepatocytes	Non_Senescent
QY_2215_1_2_QY_2214_1_2_CCTAAATCAGCCTGCA-1	QY_2215_1_2_QY_2214_1_2	1248	Male	Old	23	Hepatocytes	0.13148735	0.974	Hepatocytes	Non_Senescent
QY_2215_1_2_QY_2214_1_2_ACAGTATGTATGGTGC-1	QY_2215_1_2_QY_2214_1_2	1248	Male	Old	23	Hepatocytes	0.114412144	0.974	Hepatocytes	Non_Senescent
QY_2215_1_2_QY_2214_1_2_ACTTTGTTCATAAGCC-1	QY_2215_1_2_QY_2214_1_2	1248	Male	Old	23	Hepatocytes	0.2363337	0.974	Hepatocytes	Non_Senescent
QY_2215_1_2_QY_2214_1_2_TGTGGCTCACACCAAC-1	QY_2215_1_2_QY_2214_1_2	1248	Male	Old	23	Hepatocytes	0.008953643	0.974	Hepatocytes	Non_Senescent
QY_2215_1_2_QY_2214_1_2_GCCTTACTCAAGCCTG-1	QY_2215_1_2_QY_2214_1_2	1248	Male	Old	23	Hepatocytes	0.06718599	0.974	Hepatocytes	Non_Senescent
QY_2215_1_2_QY_2214_1_2_ACAACATGTTGGTTGA-1	QY_2215_1_2_QY_2214_1_2	1248	Male	Old	23	Hepatocytes	0.33194357	0.974	Hepatocytes	Non_Senescent
QY_2215_1_2_QY_2214_1_2_GGCATTGTCCCGTTTA-1	QY_2215_1_2_QY_2214_1_2	1248	Male	Old	23	Hepatocytes	0.130842	0.974	Hepatocytes	Non_Senescent
QY_2215_1_2_QY_2214_1_2_TATGTGATCAAACCTA-1	QY_2215_1_2_QY_2214_1_2	1248	Male	Old	23	Hepatocytes	0.037862103	0.974	Hepatocytes	Non_Senescent
QY_2215_1_2_QY_2214_1_2_GGCCTTCGTACTTCAC-1	QY_2215_1_2_QY_2214_1_2	1248	Male	Old	23	Hepatocytes	0.0047242083	0.974	Hepatocytes	Non_Senescent
QY_2215_1_2_QY_2214_1_2_CTGGTTACACGCAACT-1	QY_2215_1_2_QY_2214_1_2	1248	Male	Old	23	Hepatocytes	0.0056051225	0.974	Hepatocytes	Non_Senescent
QY_2215_1_2_QY_2214_1_2_TAGCCTCTCCGCAACA-1	QY_2215_1_2_QY_2214_1_2	1248	Male	Old	23	Hepatocytes	0.0030457666	0.974	Hepatocytes	Non_Senescent
QY_2215_1_2_QY_2214_1_2_CTACAACAGGCCTTAG-1	QY_2215_1_2_QY_2214_1_2	1248	Male	Old	23	Hepatocytes	0.0033359556	0.974	Hepatocytes	Non_Senescent
QY_2215_1_2_QY_2214_1_2_GACTTGGTCTGCAAAC-1	QY_2215_1_2_QY_2214_1_2	1248	Male	Old	23	Hepatocytes	0.10546846	0.974	Hepatocytes	Non_Senescent
QY_2215_1_2_QY_2214_1_2_AAGCCTCCATAAGTTC-1	QY_2215_1_2_QY_2214_1_2	1248	Male	Old	23	Hepatocytes	0.008824792	0.974	Hepatocytes	Non_Senescent
QY_2215_1_2_QY_2214_1_2_AGGATGCAGACACCGC-1	QY_2215_1_2_QY_2214_1_2	1248	Male	Old	23	Hepatocytes	0.14353037	0.974	Hepatocytes	Non_Senescent
QY_2215_1_2_QY_2214_1_2_TGGATTGGTTGACTTC-1	QY_2215_1_2_QY_2214_1_2	1248	Male	Old	23	Hepatocytes	0.03931638	0.974	Hepatocytes	Non_Senescent
QY_2215_1_2_QY_2214_1_2_GGTAATTGTTAAGCCA-1	QY_2215_1_2_QY_2214_1_2	1248	Male	Old	23	Hepatocytes	0.0053100283	0.974	Hepatocytes	Non_Senescent
QY_2215_1_2_QY_2214_1_2_TAGTAAGCAGTGAACG-1	QY_2215_1_2_QY_2214_1_2	1248	Male	Old	23	Hepatocytes	0.058217052	0.974	Hepatocytes	Non_Senescent
QY_2215_1_2_QY_2214_1_2_CCAGCTGCAAACTCAT-1	QY_2215_1_2_QY_2214_1_2	1248	Male	Old	23	Hepatocytes	0.026075436	0.974	Hepatocytes	Non_Senescent
QY_2215_1_2_QY_2214_1_2_TCATTACTCACGCCAA-1	QY_2215_1_2_QY_2214_1_2	1248	Male	Old	23	Hepatocytes	0.05214882	0.974	Hepatocytes	Non_Senescent
QY_2215_1_2_QY_2214_1_2_TGTTCCTCAGCTCAAC-1	QY_2215_1_2_QY_2214_1_2	1248	Male	Old	23	Hepatocytes	0.00057163596	0.974	Hepatocytes	Non_Senescent
QY_2215_1_2_QY_2214_1_2_CGCACACAGTTGTCCC-1	QY_2215_1_2_QY_2214_1_2	1248	Male	Old	23	Hepatocytes	0.23962788	0.974	Hepatocytes	Non_Senescent
QY_2215_1_2_QY_2214_1_2_TGATCAATCGTTAACA-1	QY_2215_1_2_QY_2214_1_2	1248	Male	Old	23	Hepatocytes	0.0034947079	0.974	Hepatocytes	Non_Senescent
QY_2215_1_2_QY_2214_1_2_CGCTTAACATCCCTCA-1	QY_2215_1_2_QY_2214_1_2	1248	Male	Old	23	Hepatocytes	0.15814416	0.974	Hepatocytes	Non_Senescent
QY_2215_1_2_QY_2214_1_2_GTGCGCAGTTAGCATG-1	QY_2215_1_2_QY_2214_1_2	1248	Male	Old	23	Hepatocytes	0.014491337	0.974	Hepatocytes	Non_Senescent
QY_2215_1_2_QY_2214_1_2_TTTCTCACAAGCTAAA-1	QY_2215_1_2_QY_2214_1_2	1248	Male	Old	23	Hepatocytes	0.0060570138	0.974	Hepatocytes	Non_Senescent
QY_2215_1_2_QY_2214_1_2_CAGCCTAAGTTTCCTG-1	QY_2215_1_2_QY_2214_1_2	1248	Male	Old	23	Hepatocytes	0.03742007	0.974	Hepatocytes	Non_Senescent
QY_2215_1_2_QY_2214_1_2_CTTCACTCAAGGAATC-1	QY_2215_1_2_QY_2214_1_2	1248	Male	Old	23	Hepatocytes	0.28609547	0.974	Hepatocytes	Non_Senescent
QY_2215_1_2_QY_2214_1_2_GAACCTGTCCGTTAAA-1	QY_2215_1_2_QY_2214_1_2	1248	Male	Old	23	Hepatocytes	0.09866839	0.974	Hepatocytes	Non_Senescent
QY_2215_1_2_QY_2214_1_2_AGGTGAATCCCTCTAA-1	QY_2215_1_2_QY_2214_1_2	1248	Male	Old	23	Hepatocytes	0.07605632	0.974	Hepatocytes	Non_Senescent
QY_2215_1_2_QY_2214_1_2_TGGCCAATCGTGCCTT-1	QY_2215_1_2_QY_2214_1_2	1248	Male	Old	23	Hepatocytes	0.007432709	0.974	Hepatocytes	Non_Senescent
QY_2215_1_2_QY_2214_1_2_ACCTGTTGTCACAGCG-1	QY_2215_1_2_QY_2214_1_2	1248	Male	Old	23	Hepatocytes	0.018760592	0.974	Hepatocytes	Non_Senescent
QY_2215_1_2_QY_2214_1_2_GAACCAGCATAAGGAC-1	QY_2215_1_2_QY_2214_1_2	1248	Male	Old	23	Hepatocytes	0.5439791	0.974	Hepatocytes	Non_Senescent
QY_2215_1_2_QY_2214_1_2_TTTGCGACACAGGAAT-1	QY_2215_1_2_QY_2214_1_2	1248	Male	Old	23	Hepatocytes	0.010569301	0.974	Hepatocytes	Non_Senescent
QY_2215_1_2_QY_2214_1_2_TGAACAACACAGGGAC-1	QY_2215_1_2_QY_2214_1_2	1248	Male	Old	23	Hepatocytes	0.030751718	0.974	Hepatocytes	Non_Senescent
QY_2215_1_2_QY_2214_1_2_CGCATTACAAACTGCC-1	QY_2215_1_2_QY_2214_1_2	1248	Male	Old	23	Hepatocytes	0.047816396	0.974	Hepatocytes	Non_Senescent
QY_2215_1_2_QY_2214_1_2_TCCTTTACAACATAAG-1	QY_2215_1_2_QY_2214_1_2	1248	Male	Old	23	Hepatocytes	0.011045179	0.974	Hepatocytes	Non_Senescent
QY_2215_1_2_QY_2214_1_2_ATGCAGGCATTGCGGT-1	QY_2215_1_2_QY_2214_1_2	1248	Male	Old	23	Hepatocytes	0.86507374	0.974	Hepatocytes	Non_Senescent
QY_2215_1_2_QY_2214_1_2_TCCATTGTCAATTACG-1	QY_2215_1_2_QY_2214_1_2	1248	Male	Old	23	Hepatocytes	0.22825366	0.974	Hepatocytes	Non_Senescent
QY_2215_1_2_QY_2214_1_2_CATCCCAGTCACCTAT-1	QY_2215_1_2_QY_2214_1_2	1248	Male	Old	23	Hepatocytes	0.013745558	0.974	Hepatocytes	Non_Senescent
QY_2215_1_2_QY_2214_1_2_AATTTCCTCTAGCTTT-1	QY_2215_1_2_QY_2214_1_2	1248	Male	Old	23	Hepatocytes	0.01166151	0.974	Hepatocytes	Non_Senescent
QY_2215_1_2_QY_2214_1_2_TTACACCGTAACCACA-1	QY_2215_1_2_QY_2214_1_2	1248	Male	Old	23	Hepatocytes	0.005192195	0.974	Hepatocytes	Non_Senescent
QY_2215_1_2_QY_2214_1_2_GTGCGGTTCCTTGCAC-1	QY_2215_1_2_QY_2214_1_2	1248	Male	Old	23	Hepatocytes	0.084087424	0.974	Hepatocytes	Non_Senescent
QY_2215_1_2_QY_2214_1_2_CGCTAACCACCCACAG-1	QY_2215_1_2_QY_2214_1_2	1248	Male	Old	23	Hepatocytes	0.0031567526	0.974	Hepatocytes	Non_Senescent
QY_2215_1_2_QY_2214_1_2_AATGGCGCACTATGGC-1	QY_2215_1_2_QY_2214_1_2	1248	Male	Old	23	Hepatocytes	0.018481012	0.974	Hepatocytes	Non_Senescent
QY_2215_1_2_QY_2214_1_2_TGTGTTAAGTTAACCA-1	QY_2215_1_2_QY_2214_1_2	1248	Male	Old	23	Hepatocytes	0.09719127	0.974	Hepatocytes	Non_Senescent
QY_2215_1_2_QY_2214_1_2_CAACCGGGTCAAGTGC-1	QY_2215_1_2_QY_2214_1_2	1248	Male	Old	23	Hepatocytes	0.0028425218	0.974	Hepatocytes	Non_Senescent
QY_2215_1_2_QY_2214_1_2_TGAAGTGAGCAAGATG-1	QY_2215_1_2_QY_2214_1_2	1248	Male	Old	23	Hepatocytes	0.009171551	0.974	Hepatocytes	Non_Senescent
QY_2215_1_2_QY_2214_1_2_GACCTTTGTCATGCCC-1	QY_2215_1_2_QY_2214_1_2	1248	Male	Old	23	Hepatocytes	0.023901852	0.974	Hepatocytes	Non_Senescent
QY_2215_1_2_QY_2214_1_2_GGGTCACTCAGCACGC-1	QY_2215_1_2_QY_2214_1_2	1248	Male	Old	23	Hepatocytes	0.12261916	0.974	Hepatocytes	Non_Senescent
QY_2215_1_2_QY_2214_1_2_TACAGGTTCTTTGTAC-1	QY_2215_1_2_QY_2214_1_2	1248	Male	Old	23	Hepatocytes	0.282604	0.974	Hepatocytes	Non_Senescent
QY_2215_1_2_QY_2214_1_2_ACTCGCGCAGCAACCT-1	QY_2215_1_2_QY_2214_1_2	1248	Male	Old	23	Hepatocytes	0.011440903	0.974	Hepatocytes	Non_Senescent
QY_2215_1_2_QY_2214_1_2_GATTCGCCATAGCTGC-1	QY_2215_1_2_QY_2214_1_2	1248	Male	Old	23	Hepatocytes	0.19038074	0.974	Hepatocytes	Non_Senescent
QY_2215_1_2_QY_2214_1_2_CCGCACACAAACTGCC-1	QY_2215_1_2_QY_2214_1_2	1248	Male	Old	23	Hepatocytes	0.0076757437	0.974	Hepatocytes	Non_Senescent
QY_2215_1_2_QY_2214_1_2_AATGCATGTCCTTAGT-1	QY_2215_1_2_QY_2214_1_2	1248	Male	Old	23	Hepatocytes	0.0028687636	0.974	Hepatocytes	Non_Senescent
QY_2215_1_2_QY_2214_1_2_GATAAGCCACCCACAG-1	QY_2215_1_2_QY_2214_1_2	1248	Male	Old	23	Hepatocytes	0.28274697	0.974	Hepatocytes	Non_Senescent
QY_2215_1_2_QY_2214_1_2_TCCGGTTTCCAAATCA-1	QY_2215_1_2_QY_2214_1_2	1248	Male	Old	23	Hepatocytes	0.00038560567	0.974	Hepatocytes	Non_Senescent
QY_2215_1_2_QY_2214_1_2_AATCTTGAGGGATGAC-1	QY_2215_1_2_QY_2214_1_2	1248	Male	Old	23	Hepatocytes	0.3257971	0.974	Hepatocytes	Non_Senescent
QY_2215_1_2_QY_2214_1_2_ATTGGTTCAATAGTCT-1	QY_2215_1_2_QY_2214_1_2	1248	Male	Old	23	Hepatocytes	0.23892067	0.974	Hepatocytes	Non_Senescent
QY_2215_1_2_QY_2214_1_2_CTCCGGACAATCTCTC-1	QY_2215_1_2_QY_2214_1_2	1248	Male	Old	23	Hepatocytes	0.021681756	0.974	Hepatocytes	Non_Senescent
QY_2215_1_2_QY_2214_1_2_TCATGAGGTTACTAGG-1	QY_2215_1_2_QY_2214_1_2	1248	Male	Old	23	Hepatocytes	0.0028272362	0.974	Hepatocytes	Non_Senescent
QY_2215_1_2_QY_2214_1_2_AGTTGTCAGGCGCTTA-1	QY_2215_1_2_QY_2214_1_2	1248	Male	Old	23	Hepatocytes	0.58136624	0.974	Hepatocytes	Non_Senescent
QY_2215_1_2_QY_2214_1_2_AACTCACAGTCCTTTG-1	QY_2215_1_2_QY_2214_1_2	1248	Male	Old	23	Hepatocytes	0.06921396	0.974	Hepatocytes	Non_Senescent
QY_2215_1_2_QY_2214_1_2_CGATTATCAATGCCCG-1	QY_2215_1_2_QY_2214_1_2	1248	Male	Old	23	Hepatocytes	0.12502275	0.974	Hepatocytes	Non_Senescent
QY_2215_1_2_QY_2214_1_2_CGTTTGGAGATAGACG-1	QY_2215_1_2_QY_2214_1_2	1248	Male	Old	23	Hepatocytes	0.008516339	0.974	Hepatocytes	Non_Senescent
QY_2215_1_2_QY_2214_1_2_AGCCGCTAGTGTGATC-1	QY_2215_1_2_QY_2214_1_2	1248	Male	Old	23	Hepatocytes	0.26712647	0.974	Hepatocytes	Non_Senescent
QY_2215_1_2_QY_2214_1_2_GTAGTTATCACTCAAA-1	QY_2215_1_2_QY_2214_1_2	1248	Male	Old	23	Hepatocytes	0.25660148	0.974	Hepatocytes	Non_Senescent
QY_2215_1_2_QY_2214_1_2_AGGCAATCAGTTATCG-1	QY_2215_1_2_QY_2214_1_2	1248	Male	Old	23	Hepatocytes	0.34710675	0.974	Hepatocytes	Non_Senescent
QY_2215_1_2_QY_2214_1_2_AGTAACGAGGATGATG-1	QY_2215_1_2_QY_2214_1_2	1248	Male	Old	23	Hepatocytes	0.032716993	0.974	Hepatocytes	Non_Senescent
QY_2215_1_2_QY_2214_1_2_TTCCTTCTCTTTGTAC-1	QY_2215_1_2_QY_2214_1_2	1248	Male	Old	23	Hepatocytes	0.0024980179	0.974	Hepatocytes	Non_Senescent
QY_2215_1_2_QY_2214_1_2_GCTAAGAAGGCTAATC-1	QY_2215_1_2_QY_2214_1_2	1248	Male	Old	23	Hepatocytes	0.008728737	0.974	Hepatocytes	Non_Senescent
QY_2215_1_2_QY_2214_1_2_GCTTTCATCATTAGCA-1	QY_2215_1_2_QY_2214_1_2	1248	Male	Old	23	Hepatocytes	0.11916709	0.974	Hepatocytes	Non_Senescent
QY_2215_1_2_QY_2214_1_2_TCCTTAGTCAAATCGC-1	QY_2215_1_2_QY_2214_1_2	1248	Male	Old	23	Hepatocytes	0.07557526	0.974	Hepatocytes	Non_Senescent
QY_2215_1_2_QY_2214_1_2_CCAAGTTAGATAAAGC-1	QY_2215_1_2_QY_2214_1_2	1248	Male	Old	23	Hepatocytes	0.7209074	0.974	Hepatocytes	Non_Senescent
QY_2215_1_2_QY_2214_1_2_TACTCGCTCAACCAAC-1	QY_2215_1_2_QY_2214_1_2	1248	Male	Old	23	Hepatocytes	0.07182294	0.974	Hepatocytes	Non_Senescent
QY_2215_1_2_QY_2214_1_2_AGGCTAGCACTTCACT-1	QY_2215_1_2_QY_2214_1_2	1248	Male	Old	23	Hepatocytes	0.08610893	0.974	Hepatocytes	Non_Senescent
QY_2215_1_2_QY_2214_1_2_GGATGGCCAAGCGATG-1	QY_2215_1_2_QY_2214_1_2	1248	Male	Old	23	Hepatocytes	0.047392108	0.974	Hepatocytes	Non_Senescent
QY_2215_1_2_QY_2214_1_2_CTTCAAGCAACGTGCT-1	QY_2215_1_2_QY_2214_1_2	1248	Male	Old	23	Hepatocytes	0.0074373684	0.974	Hepatocytes	Non_Senescent
QY_2215_1_2_QY_2214_1_2_CTGCTATGTTGTTGTC-1	QY_2215_1_2_QY_2214_1_2	1248	Male	Old	23	Hepatocytes	0.003842445	0.974	Hepatocytes	Non_Senescent
QY_2215_1_2_QY_2214_1_2_AGCTAAACATATAACC-1	QY_2215_1_2_QY_2214_1_2	1248	Male	Old	23	Hepatocytes	0.019886753	0.974	Hepatocytes	Non_Senescent
QY_2215_1_2_QY_2214_1_2_CCACACAAGTTACTTC-1	QY_2215_1_2_QY_2214_1_2	1248	Male	Old	23	Hepatocytes	0.07462816	0.974	Hepatocytes	Non_Senescent
QY_2215_1_2_QY_2214_1_2_TTTGTCTAGATTGAGG-1	QY_2215_1_2_QY_2214_1_2	1248	Male	Old	23	Hepatocytes	0.124534264	0.974	Hepatocytes	Non_Senescent
QY_2215_1_2_QY_2214_1_2_TCATTACTCCTCAGTC-1	QY_2215_1_2_QY_2214_1_2	1248	Male	Old	23	Hepatocytes	0.0039956695	0.974	Hepatocytes	Non_Senescent
QY_2215_1_2_QY_2214_1_2_CGAACCGGTTCATCTA-1	QY_2215_1_2_QY_2214_1_2	1248	Male	Old	23	Hepatocytes	0.3411607	0.974	Hepatocytes	Non_Senescent
QY_2215_1_2_QY_2214_1_2_AATTTCCTCACTAATG-1	QY_2215_1_2_QY_2214_1_2	1248	Male	Old	23	Hepatocytes	0.0095516555	0.974	Hepatocytes	Non_Senescent
QY_2215_1_2_QY_2214_1_2_TTGCAATCATGTCGCG-1	QY_2215_1_2_QY_2214_1_2	1248	Male	Old	23	Hepatocytes	0.031019328	0.974	Hepatocytes	Non_Senescent
QY_2215_1_2_QY_2214_1_2_AAAGGTTAGGATCACT-1	QY_2215_1_2_QY_2214_1_2	1248	Male	Old	23	Hepatocytes	0.016222943	0.974	Hepatocytes	Non_Senescent
QY_2215_1_2_QY_2214_1_2_AACCTCACATAAACCT-1	QY_2215_1_2_QY_2214_1_2	1248	Male	Old	23	Hepatocytes	0.53814256	0.974	Hepatocytes	Non_Senescent
QY_2215_1_2_QY_2214_1_2_CCTAAGCCAGCAACCT-1	QY_2215_1_2_QY_2214_1_2	1248	Male	Old	23	Hepatocytes	0.002464316	0.974	Hepatocytes	Non_Senescent
QY_2215_1_2_QY_2214_1_2_AACGCTAGTTATCCGT-1	QY_2215_1_2_QY_2214_1_2	1248	Male	Old	23	Hepatocytes	0.37080666	0.974	Hepatocytes	Non_Senescent
QY_2215_1_2_QY_2214_1_2_ACCGAAGCATGGCCCA-1	QY_2215_1_2_QY_2214_1_2	1248	Male	Old	23	Hepatocytes	0.11963789	0.974	Hepatocytes	Non_Senescent
QY_2215_1_2_QY_2214_1_2_GCAATGAAGCTGGCTA-1	QY_2215_1_2_QY_2214_1_2	1248	Male	Old	23	Hepatocytes	0.009881628	0.974	Hepatocytes	Non_Senescent
QY_2215_1_2_QY_2214_1_2_TATCACAAGCTCCTAC-1	QY_2215_1_2_QY_2214_1_2	1248	Male	Old	23	Hepatocytes	0.01271996	0.974	Hepatocytes	Non_Senescent
QY_2215_1_2_QY_2214_1_2_ACAGCCGGTACCGTTT-1	QY_2215_1_2_QY_2214_1_2	1248	Male	Old	23	Hepatocytes	0.45045754	0.974	Hepatocytes	Non_Senescent
QY_2215_1_2_QY_2214_1_2_GCTAAGTTCCGTCCAT-1	QY_2215_1_2_QY_2214_1_2	1248	Male	Old	23	Hepatocytes	0.0034180132	0.974	Hepatocytes	Non_Senescent
QY_2215_1_2_QY_2214_1_2_CAATGACTCCTAATAG-1	QY_2215_1_2_QY_2214_1_2	1248	Male	Old	23	Hepatocytes	0.015903555	0.974	Hepatocytes	Non_Senescent
QY_2215_1_2_QY_2214_1_2_CGTCCTAGTGTCCAGG-1	QY_2215_1_2_QY_2214_1_2	1248	Male	Old	23	Hepatocytes	0.0028269833	0.974	Hepatocytes	Non_Senescent
QY_2215_1_2_QY_2214_1_2_GCATGAGCACCTCACC-1	QY_2215_1_2_QY_2214_1_2	1248	Male	Old	23	Hepatocytes	0.24849737	0.974	Hepatocytes	Non_Senescent
QY_2215_1_2_QY_2214_1_2_GTTCCTTCAACTGGCT-1	QY_2215_1_2_QY_2214_1_2	1248	Male	Old	23	Hepatocytes	0.0038615034	0.974	Hepatocytes	Non_Senescent
QY_2215_1_2_QY_2214_1_2_ATGCTTAAGAAGCTAG-1	QY_2215_1_2_QY_2214_1_2	1248	Male	Old	23	Hepatocytes	0.34858173	0.974	Hepatocytes	Non_Senescent
QY_2215_1_2_QY_2214_1_2_TTCAGCACAGAGGCTA-1	QY_2215_1_2_QY_2214_1_2	1248	Male	Old	23	Hepatocytes	0.17838317	0.974	Hepatocytes	Non_Senescent
QY_2215_1_2_QY_2214_1_2_TCGTTATTCACTCGCT-1	QY_2215_1_2_QY_2214_1_2	1248	Male	Old	23	Hepatocytes	0.9790621	0.974	Hepatocytes	Senescent
QY_2215_1_2_QY_2214_1_2_CTACTAAAGGGACCTC-1	QY_2215_1_2_QY_2214_1_2	1248	Male	Old	23	Hepatocytes	0.043864083	0.974	Hepatocytes	Non_Senescent
QY_2215_1_2_QY_2214_1_2_AGGTCATTCTGTGCCT-1	QY_2215_1_2_QY_2214_1_2	1248	Male	Old	23	Hepatocytes	0.059319656	0.974	Hepatocytes	Non_Senescent
QY_2215_1_2_QY_2214_1_2_GTTCGCGCAATCCTAG-1	QY_2215_1_2_QY_2214_1_2	1248	Male	Old	23	Hepatocytes	0.19002526	0.974	Hepatocytes	Non_Senescent
QY_2215_1_2_QY_2214_1_2_TTGTCAAAGAAGGTGC-1	QY_2215_1_2_QY_2214_1_2	1248	Male	Old	23	Hepatocytes	0.25222233	0.974	Hepatocytes	Non_Senescent
QY_2215_1_2_QY_2214_1_2_GGCTCACAGGGCTTTG-1	QY_2215_1_2_QY_2214_1_2	1248	Male	Old	23	Hepatocytes	0.024580568	0.974	Hepatocytes	Non_Senescent
QY_2215_1_2_QY_2214_1_2_TACTGGCCAGGATGGC-1	QY_2215_1_2_QY_2214_1_2	1248	Male	Old	23	Hepatocytes	0.061782774	0.974	Hepatocytes	Non_Senescent
QY_2215_1_2_QY_2214_1_2_AAGTTTGTCTAGCTAA-1	QY_2215_1_2_QY_2214_1_2	1248	Male	Old	23	Hepatocytes	0.06386498	0.974	Hepatocytes	Non_Senescent
QY_2215_1_2_QY_2214_1_2_CGGTTCCGTTCACTGT-1	QY_2215_1_2_QY_2214_1_2	1248	Male	Old	23	Hepatocytes	0.23166622	0.974	Hepatocytes	Non_Senescent
QY_2215_1_2_QY_2214_1_2_CGCATGATCTAGCTAA-1	QY_2215_1_2_QY_2214_1_2	1248	Male	Old	23	Hepatocytes	0.0017784609	0.974	Hepatocytes	Non_Senescent
QY_2215_1_2_QY_2214_1_2_TGAGGGCCATTGTCCT-1	QY_2215_1_2_QY_2214_1_2	1248	Male	Old	23	Hepatocytes	0.14349404	0.974	Hepatocytes	Non_Senescent
QY_2215_1_2_QY_2214_1_2_GCATCCTTCATTAGTG-1	QY_2215_1_2_QY_2214_1_2	1248	Male	Old	23	Hepatocytes	0.008437385	0.974	Hepatocytes	Non_Senescent
QY_2215_1_2_QY_2214_1_2_CATAACGGTCGTAATG-1	QY_2215_1_2_QY_2214_1_2	1248	Male	Old	23	Hepatocytes	0.015823284	0.974	Hepatocytes	Non_Senescent
QY_2215_1_2_QY_2214_1_2_AGAACCGCATTAGGCC-1	QY_2215_1_2_QY_2214_1_2	1248	Male	Old	23	Hepatocytes	0.037794355	0.974	Hepatocytes	Non_Senescent
QY_2215_1_2_QY_2214_1_2_TGCACCTTCGACAAAG-1	QY_2215_1_2_QY_2214_1_2	1248	Male	Old	23	Hepatocytes	0.026291953	0.974	Hepatocytes	Non_Senescent
QY_2215_1_2_QY_2214_1_2_GTAGTTTCACTTCACT-1	QY_2215_1_2_QY_2214_1_2	1248	Male	Old	23	Hepatocytes	0.022569064	0.974	Hepatocytes	Non_Senescent
QY_2215_1_2_QY_2214_1_2_GCATCCTTCAATCTAG-1	QY_2215_1_2_QY_2214_1_2	1248	Male	Old	23	Hepatocytes	0.027975902	0.974	Hepatocytes	Non_Senescent
QY_2215_1_2_QY_2214_1_2_CAAACAACAATTAACC-1	QY_2215_1_2_QY_2214_1_2	1248	Male	Old	23	Hepatocytes	0.19608745	0.974	Hepatocytes	Non_Senescent
QY_2215_1_2_QY_2214_1_2_TACCAGGTCATCACTT-1	QY_2215_1_2_QY_2214_1_2	1248	Male	Old	23	Hepatocytes	0.04843999	0.974	Hepatocytes	Non_Senescent
QY_2215_1_2_QY_2214_1_2_TTGCATTTCCTCACAC-1	QY_2215_1_2_QY_2214_1_2	1248	Male	Old	23	Hepatocytes	0.021839881	0.974	Hepatocytes	Non_Senescent
QY_2215_1_2_QY_2214_1_2_CCCGCAACATTGTCCT-1	QY_2215_1_2_QY_2214_1_2	1248	Male	Old	23	Hepatocytes	0.03449735	0.974	Hepatocytes	Non_Senescent
QY_2215_1_2_QY_2214_1_2_CATAGGTTCCCTCACG-1	QY_2215_1_2_QY_2214_1_2	1248	Male	Old	23	Hepatocytes	0.030903937	0.974	Hepatocytes	Non_Senescent
QY_2215_1_2_QY_2214_1_2_GTTTGTTTCTATCGCC-1	QY_2215_1_2_QY_2214_1_2	1248	Male	Old	23	Hepatocytes	0.0024567752	0.974	Hepatocytes	Non_Senescent
QY_2215_1_2_QY_2214_1_2_TGAACAGAGCTACTGG-1	QY_2215_1_2_QY_2214_1_2	1248	Male	Old	23	Hepatocytes	0.04836854	0.974	Hepatocytes	Non_Senescent
QY_2215_1_2_QY_2214_1_2_GAACCAAAGACAACGA-1	QY_2215_1_2_QY_2214_1_2	1248	Male	Old	23	Hepatocytes	0.41795853	0.974	Hepatocytes	Non_Senescent
QY_2215_1_2_QY_2214_1_2_GATTCGCCAGGCCTTG-1	QY_2215_1_2_QY_2214_1_2	1248	Male	Old	23	Hepatocytes	0.13416256	0.974	Hepatocytes	Non_Senescent
QY_2215_1_2_QY_2214_1_2_GGCAAGCCAAAGCCTC-1	QY_2215_1_2_QY_2214_1_2	1248	Male	Old	23	Hepatocytes	0.1516591	0.974	Hepatocytes	Non_Senescent
QY_2215_1_2_QY_2214_1_2_CGCCTCATCATTGCAA-1	QY_2215_1_2_QY_2214_1_2	1248	Male	Old	23	Hepatocytes	0.00065230497	0.974	Hepatocytes	Non_Senescent
QY_2215_1_2_QY_2214_1_2_TCCCGGACAGCATGAG-1	QY_2215_1_2_QY_2214_1_2	1248	Male	Old	23	Hepatocytes	0.19780058	0.974	Hepatocytes	Non_Senescent
QY_2215_1_2_QY_2214_1_2_TCCTCAATCCGCCTCA-1	QY_2215_1_2_QY_2214_1_2	1248	Male	Old	23	Hepatocytes	0.29296476	0.974	Hepatocytes	Non_Senescent
QY_2215_1_2_QY_2214_1_2_CCTAAAGGTCATTACC-1	QY_2215_1_2_QY_2214_1_2	1248	Male	Old	23	Hepatocytes	0.027855087	0.974	Hepatocytes	Non_Senescent
QY_2215_1_2_QY_2214_1_2_ATTCGTTTCATGGCTG-1	QY_2215_1_2_QY_2214_1_2	1248	Male	Old	23	Hepatocytes	0.13781106	0.974	Hepatocytes	Non_Senescent
QY_2215_1_2_QY_2214_1_2_ACCTCACTCCCTCATA-1	QY_2215_1_2_QY_2214_1_2	1248	Male	Old	23	Hepatocytes	0.028350858	0.974	Hepatocytes	Non_Senescent
QY_2215_1_2_QY_2214_1_2_ATTGACTCAGCAAATA-1	QY_2215_1_2_QY_2214_1_2	1248	Male	Old	23	Hepatocytes	0.45967746	0.974	Hepatocytes	Non_Senescent
QY_2215_1_2_QY_2214_1_2_GTCCAAGTCATCCTAT-1	QY_2215_1_2_QY_2214_1_2	1248	Male	Old	23	Hepatocytes	0.032347415	0.974	Hepatocytes	Non_Senescent
QY_2215_1_2_QY_2214_1_2_CAGTACCCATGCATAT-1	QY_2215_1_2_QY_2214_1_2	1248	Male	Old	23	Hepatocytes	0.04411925	0.974	Hepatocytes	Non_Senescent
QY_2215_1_2_QY_2214_1_2_TGTCCTTCAGCAGGTA-1	QY_2215_1_2_QY_2214_1_2	1248	Male	Old	23	Hepatocytes	0.2536981	0.974	Hepatocytes	Non_Senescent
QY_2215_1_2_QY_2214_1_2_CTGTATTTCATTACGA-1	QY_2215_1_2_QY_2214_1_2	1248	Male	Old	23	Hepatocytes	0.020601088	0.974	Hepatocytes	Non_Senescent
QY_2215_1_2_QY_2214_1_2_GCAGCAACATAGTCAT-1	QY_2215_1_2_QY_2214_1_2	1248	Male	Old	23	Hepatocytes	0.054416776	0.974	Hepatocytes	Non_Senescent
QY_2215_1_2_QY_2214_1_2_GCTCCTTAGGCGAATA-1	QY_2215_1_2_QY_2214_1_2	1248	Male	Old	23	Hepatocytes	0.027882732	0.974	Hepatocytes	Non_Senescent
QY_2215_1_2_QY_2214_1_2_TCTATGTTCCGCAAAT-1	QY_2215_1_2_QY_2214_1_2	1248	Male	Old	23	Hepatocytes	0.0035081543	0.974	Hepatocytes	Non_Senescent
QY_2215_1_2_QY_2214_1_2_TAACCAGGTTACTTCA-1	QY_2215_1_2_QY_2214_1_2	1248	Male	Old	23	Hepatocytes	0.005333179	0.974	Hepatocytes	Non_Senescent
QY_2215_1_2_QY_2214_1_2_GTCTTGCTCACAGCGC-1	QY_2215_1_2_QY_2214_1_2	1248	Male	Old	23	Hepatocytes	0.012883592	0.974	Hepatocytes	Non_Senescent
QY_2215_1_2_QY_2214_1_2_GCTGTAAGTCATCCTG-1	QY_2215_1_2_QY_2214_1_2	1248	Male	Old	23	Hepatocytes	0.008241482	0.974	Hepatocytes	Non_Senescent
QY_2215_1_2_QY_2214_1_2_TCCATAAAGCGCCTTT-1	QY_2215_1_2_QY_2214_1_2	1248	Male	Old	23	Hepatocytes	0.022981308	0.974	Hepatocytes	Non_Senescent
QY_2215_1_2_QY_2214_1_2_GCAGCAACAACCTGGT-1	QY_2215_1_2_QY_2214_1_2	1248	Male	Old	23	Hepatocytes	0.0027035484	0.974	Hepatocytes	Non_Senescent
QY_2215_1_2_QY_2214_1_2_GCTATTGCAAACGCGA-1	QY_2215_1_2_QY_2214_1_2	1248	Male	Old	23	Hepatocytes	0.044758096	0.974	Hepatocytes	Non_Senescent
QY_2215_1_2_QY_2214_1_2_TGTCAATCACAGGGAC-1	QY_2215_1_2_QY_2214_1_2	1248	Male	Old	23	Hepatocytes	0.026005745	0.974	Hepatocytes	Non_Senescent
QY_2215_1_2_QY_2214_1_2_GTCCGTAAGGGACCTC-1	QY_2215_1_2_QY_2214_1_2	1248	Male	Old	23	Hepatocytes	0.0069652363	0.974	Hepatocytes	Non_Senescent
QY_2215_1_2_QY_2214_1_2_GATCGATTCCCTCATA-1	QY_2215_1_2_QY_2214_1_2	1248	Male	Old	23	Hepatocytes	0.75081027	0.974	Hepatocytes	Non_Senescent
QY_2215_1_2_QY_2214_1_2_TGATGATGTTTGCGAA-1	QY_2215_1_2_QY_2214_1_2	1248	Male	Old	23	Hepatocytes	0.017001918	0.974	Hepatocytes	Non_Senescent
QY_2215_1_2_QY_2214_1_2_ACCCTCCCAGCAACAG-1	QY_2215_1_2_QY_2214_1_2	1248	Male	Old	23	Hepatocytes	0.0031416756	0.974	Hepatocytes	Non_Senescent
QY_2215_1_2_QY_2214_1_2_TTTCCACCAATATGGA-1	QY_2215_1_2_QY_2214_1_2	1248	Male	Old	23	Hepatocytes	0.0066890637	0.974	Hepatocytes	Non_Senescent
QY_2215_1_2_QY_2214_1_2_GCACTAAGTTCCTCCT-1	QY_2215_1_2_QY_2214_1_2	1248	Male	Old	23	Hepatocytes	0.05527536	0.974	Hepatocytes	Non_Senescent
QY_2215_1_2_QY_2214_1_2_GGCGTTATCCTCACAC-1	QY_2215_1_2_QY_2214_1_2	1248	Male	Old	23	Hepatocytes	0.011317478	0.974	Hepatocytes	Non_Senescent
QY_2215_1_2_QY_2214_1_2_TGGTTCCTCCTACCTA-1	QY_2215_1_2_QY_2214_1_2	1248	Male	Old	23	Hepatocytes	0.22147436	0.974	Hepatocytes	Non_Senescent
QY_2215_1_2_QY_2214_1_2_CTCCTCACACATTGCA-1	QY_2215_1_2_QY_2214_1_2	1248	Male	Old	23	Hepatocytes	0.034361392	0.974	Hepatocytes	Non_Senescent
QY_2215_1_2_QY_2214_1_2_TTCCTTGAGCTCCTTA-1	QY_2215_1_2_QY_2214_1_2	1248	Male	Old	23	Hepatocytes	0.012299959	0.974	Hepatocytes	Non_Senescent
QY_2215_1_2_QY_2214_1_2_CTAGGACGTATGGTGC-1	QY_2215_1_2_QY_2214_1_2	1248	Male	Old	23	Hepatocytes	0.081498876	0.974	Hepatocytes	Non_Senescent
QY_2215_1_2_QY_2214_1_2_TTTCCGGGTCTAACAG-1	QY_2215_1_2_QY_2214_1_2	1248	Male	Old	23	Hepatocytes	0.055131383	0.974	Hepatocytes	Non_Senescent
QY_2215_1_2_QY_2214_1_2_GCGCTTGCAGTAAAGC-1	QY_2215_1_2_QY_2214_1_2	1248	Male	Old	23	Hepatocytes	0.09087709	0.974	Hepatocytes	Non_Senescent
QY_2215_1_2_QY_2214_1_2_TACCTGCTCACCATTT-1	QY_2215_1_2_QY_2214_1_2	1248	Male	Old	23	Hepatocytes	0.019853322	0.974	Hepatocytes	Non_Senescent
QY_2215_1_2_QY_2214_1_2_CGCAATCCAAACATAG-1	QY_2215_1_2_QY_2214_1_2	1248	Male	Old	23	Hepatocytes	0.54450136	0.974	Hepatocytes	Non_Senescent
QY_2215_1_2_QY_2214_1_2_TTGTGAGGTTAATGAC-1	QY_2215_1_2_QY_2214_1_2	1248	Male	Old	23	Hepatocytes	0.25099233	0.974	Hepatocytes	Non_Senescent
QY_2215_1_2_QY_2214_1_2_ACGACAAAGTCGCTAG-1	QY_2215_1_2_QY_2214_1_2	1248	Male	Old	23	Hepatocytes	0.044681076	0.974	Hepatocytes	Non_Senescent
QY_2215_1_2_QY_2214_1_2_ATCACAATCCTGGTCT-1	QY_2215_1_2_QY_2214_1_2	1248	Male	Old	23	Hepatocytes	0.027488595	0.974	Hepatocytes	Non_Senescent
QY_2215_1_2_QY_2214_1_2_TTGCACACAGTTAAAG-1	QY_2215_1_2_QY_2214_1_2	1248	Male	Old	23	Hepatocytes	0.0682734	0.974	Hepatocytes	Non_Senescent
QY_2215_1_2_QY_2214_1_2_GTCTCACTCCTCACAC-1	QY_2215_1_2_QY_2214_1_2	1248	Male	Old	23	Hepatocytes	0.10864476	0.974	Hepatocytes	Non_Senescent
QY_2215_1_2_QY_2214_1_2_TCCCTCACATCAGTAT-1	QY_2215_1_2_QY_2214_1_2	1248	Male	Old	23	Hepatocytes	0.13787235	0.974	Hepatocytes	Non_Senescent
QY_2215_1_2_QY_2214_1_2_AGAAACTAGTTAGGCT-1	QY_2215_1_2_QY_2214_1_2	1248	Male	Old	23	Hepatocytes	0.0068354695	0.974	Hepatocytes	Non_Senescent
QY_2215_1_2_QY_2214_1_2_GAGTAACCAAGGTATA-1	QY_2215_1_2_QY_2214_1_2	1248	Male	Old	23	Hepatocytes	0.33175492	0.974	Hepatocytes	Non_Senescent
QY_2215_1_2_QY_2214_1_2_CTCCAAACAGAGGCTA-1	QY_2215_1_2_QY_2214_1_2	1248	Male	Old	23	Hepatocytes	0.51211023	0.974	Hepatocytes	Non_Senescent
QY_2215_1_2_QY_2214_1_2_ACCGCAATCCTAATGA-1	QY_2215_1_2_QY_2214_1_2	1248	Male	Old	23	Hepatocytes	0.09612991	0.974	Hepatocytes	Non_Senescent
QY_2215_1_2_QY_2214_1_2_CAAACTGGTATTGGTG-1	QY_2215_1_2_QY_2214_1_2	1248	Male	Old	23	Hepatocytes	0.06882438	0.974	Hepatocytes	Non_Senescent
QY_2215_1_2_QY_2214_1_2_CGAAATGAGACCATAC-1	QY_2215_1_2_QY_2214_1_2	1248	Male	Old	23	Hepatocytes	0.008162581	0.974	Hepatocytes	Non_Senescent
QY_2215_1_2_QY_2214_1_2_TCCCGGACAATCCTGA-1	QY_2215_1_2_QY_2214_1_2	1248	Male	Old	23	Hepatocytes	0.94915456	0.974	Hepatocytes	Non_Senescent
QY_2215_1_2_QY_2214_1_2_TCCATGCTCCGCCAAA-1	QY_2215_1_2_QY_2214_1_2	1248	Male	Old	23	Hepatocytes	0.22208174	0.974	Hepatocytes	Non_Senescent
QY_2215_1_2_QY_2214_1_2_GACTAATGTTAGGCTA-1	QY_2215_1_2_QY_2214_1_2	1248	Male	Old	23	Hepatocytes	0.15521666	0.974	Hepatocytes	Non_Senescent
QY_2215_1_2_QY_2214_1_2_TCCCTGGTCTGTGCCT-1	QY_2215_1_2_QY_2214_1_2	1248	Male	Old	23	Hepatocytes	0.16998254	0.974	Hepatocytes	Non_Senescent
QY_2215_1_2_QY_2214_1_2_GGCAGGATCGCTCCAT-1	QY_2215_1_2_QY_2214_1_2	1248	Male	Old	23	Hepatocytes	0.831538	0.974	Hepatocytes	Non_Senescent
QY_2215_1_2_QY_2214_1_2_TACTCGCTCGCTAGAT-1	QY_2215_1_2_QY_2214_1_2	1248	Male	Old	23	Hepatocytes	0.021311695	0.974	Hepatocytes	Non_Senescent
QY_2215_1_2_QY_2214_1_2_TATCGCACATAATCAC-1	QY_2215_1_2_QY_2214_1_2	1248	Male	Old	23	Hepatocytes	0.0077935304	0.974	Hepatocytes	Non_Senescent
QY_2215_1_2_QY_2214_1_2_ATGGTTATCCTTAAGA-1	QY_2215_1_2_QY_2214_1_2	1248	Male	Old	23	Hepatocytes	0.20576546	0.974	Hepatocytes	Non_Senescent
QY_2215_1_2_QY_2214_1_2_ATCATCAAGACTATTG-1	QY_2215_1_2_QY_2214_1_2	1248	Male	Old	23	Hepatocytes	0.2969395	0.974	Hepatocytes	Non_Senescent
QY_2215_1_2_QY_2214_1_2_TCGACAAGTTACAACG-1	QY_2215_1_2_QY_2214_1_2	1248	Male	Old	23	Hepatocytes	0.49338007	0.974	Hepatocytes	Non_Senescent
QY_2215_1_2_QY_2214_1_2_TCTCAAGCATTAAACC-1	QY_2215_1_2_QY_2214_1_2	1248	Male	Old	23	Hepatocytes	0.13943356	0.974	Hepatocytes	Non_Senescent
QY_2215_1_2_QY_2214_1_2_GCCTTACTCGTCCTTA-1	QY_2215_1_2_QY_2214_1_2	1248	Male	Old	23	Hepatocytes	0.0054843468	0.974	Hepatocytes	Non_Senescent
QY_2215_1_2_QY_2214_1_2_ACAGCGCTCTTAGGGT-1	QY_2215_1_2_QY_2214_1_2	1248	Male	Old	23	Hepatocytes	0.17354912	0.974	Hepatocytes	Non_Senescent
QY_2215_1_2_QY_2214_1_2_CTGCTACTCTTGAGGT-1	QY_2215_1_2_QY_2214_1_2	1248	Male	Old	23	Hepatocytes	0.1552067	0.974	Hepatocytes	Non_Senescent
QY_2215_1_2_QY_2214_1_2_GGCCGTTAGTCATCCC-1	QY_2215_1_2_QY_2214_1_2	1248	Male	Old	23	Hepatocytes	0.1612086	0.974	Hepatocytes	Non_Senescent
QY_2215_1_2_QY_2214_1_2_CTGCAATAGACTCGCA-1	QY_2215_1_2_QY_2214_1_2	1248	Male	Old	23	Hepatocytes	0.13419618	0.974	Hepatocytes	Non_Senescent
QY_2215_1_2_QY_2214_1_2_TGACTCCTCGTAACGT-1	QY_2215_1_2_QY_2214_1_2	1248	Male	Old	23	Hepatocytes	0.77647203	0.974	Hepatocytes	Non_Senescent
QY_2215_1_2_QY_2214_1_2_CATATCGCACCGGTAT-1	QY_2215_1_2_QY_2214_1_2	1248	Male	Old	23	Hepatocytes	0.0058594826	0.974	Hepatocytes	Non_Senescent
QY_2215_1_2_QY_2214_1_2_TTACACCGTTTAGCTC-1	QY_2215_1_2_QY_2214_1_2	1248	Male	Old	23	Hepatic_stellate_cells	0.041325834	0.982	Hepatic_stellate_cells	Non_Senescent
QY_2215_1_2_QY_2214_1_2_TACTAAGTCGCAGGCT-1	QY_2215_1_2_QY_2214_1_2	1248	Male	Old	23	Hepatocytes	0.34081158	0.974	Hepatocytes	Non_Senescent
QY_2215_1_2_QY_2214_1_2_CTACTTAGTCCGCTGT-1	QY_2215_1_2_QY_2214_1_2	1248	Male	Old	23	Hepatocytes	0.0559062	0.974	Hepatocytes	Non_Senescent
QY_2215_1_2_QY_2214_1_2_TCATGCCTCAAGTGTC-1	QY_2215_1_2_QY_2214_1_2	1248	Male	Old	23	Hepatocytes	0.05896974	0.974	Hepatocytes	Non_Senescent
QY_2215_1_2_QY_2214_1_2_CTTGAACAGCTATGAC-1	QY_2215_1_2_QY_2214_1_2	1248	Male	Old	23	Hepatocytes	0.0007305928	0.974	Hepatocytes	Non_Senescent
QY_2215_1_2_QY_2214_1_2_TTGTAAGTCCTAGTAA-1	QY_2215_1_2_QY_2214_1_2	1248	Male	Old	23	Hepatocytes	0.16701418	0.974	Hepatocytes	Non_Senescent
QY_2215_1_2_QY_2214_1_2_AACTGTTCAGATTCAT-1	QY_2215_1_2_QY_2214_1_2	1248	Male	Old	23	Hepatocytes	0.060611974	0.974	Hepatocytes	Non_Senescent
QY_2215_1_2_QY_2214_1_2_GTCAAACTCCTAACGG-1	QY_2215_1_2_QY_2214_1_2	1248	Male	Old	23	Hepatocytes	0.011273656	0.974	Hepatocytes	Non_Senescent
QY_2215_1_2_QY_2214_1_2_GATGCATTCAATGTGC-1	QY_2215_1_2_QY_2214_1_2	1248	Male	Old	23	Hepatocytes	0.0008100932	0.974	Hepatocytes	Non_Senescent
QY_2215_1_2_QY_2214_1_2_TGGGCCTAGACTAAGG-1	QY_2215_1_2_QY_2214_1_2	1248	Male	Old	23	Hepatocytes	0.015079489	0.974	Hepatocytes	Non_Senescent
QY_2215_1_2_QY_2214_1_2_ATCCTGACAGGAACAT-1	QY_2215_1_2_QY_2214_1_2	1248	Male	Old	23	Hepatocytes	0.0010842759	0.974	Hepatocytes	Non_Senescent
QY_2215_1_2_QY_2214_1_2_TCCGGTTTCTACTAAG-1	QY_2215_1_2_QY_2214_1_2	1248	Male	Old	23	Hepatocytes	0.19508074	0.974	Hepatocytes	Non_Senescent
QY_2215_1_2_QY_2214_1_2_GAGGGAGCACGAATTT-1	QY_2215_1_2_QY_2214_1_2	1248	Male	Old	23	Hepatocytes	0.051543966	0.974	Hepatocytes	Non_Senescent
QY_2215_1_2_QY_2214_1_2_ATTGTCCGTTTCCTCC-1	QY_2215_1_2_QY_2214_1_2	1248	Male	Old	23	Hepatocytes	0.019985301	0.974	Hepatocytes	Non_Senescent
QY_2215_1_2_QY_2214_1_2_GGTCCATCACGTGCTG-1	QY_2215_1_2_QY_2214_1_2	1248	Male	Old	23	Hepatocytes	0.0061044754	0.974	Hepatocytes	Non_Senescent
QY_2215_1_2_QY_2214_1_2_GATCGATTCTAACTGA-1	QY_2215_1_2_QY_2214_1_2	1248	Male	Old	23	Hepatocytes	0.32814467	0.974	Hepatocytes	Non_Senescent
QY_2215_1_2_QY_2214_1_2_AAGGTGCAGAGGAGGA-1	QY_2215_1_2_QY_2214_1_2	1248	Male	Old	23	Hepatocytes	0.6657056	0.974	Hepatocytes	Non_Senescent
QY_2215_1_2_QY_2214_1_2_CGAAGAATCCATAAGC-1	QY_2215_1_2_QY_2214_1_2	1248	Male	Old	23	Hepatocytes	0.015703142	0.974	Hepatocytes	Non_Senescent
QY_2215_1_2_QY_2214_1_2_GTTACCTGTCAATGTG-1	QY_2215_1_2_QY_2214_1_2	1248	Male	Old	23	Hepatocytes	0.041856624	0.974	Hepatocytes	Non_Senescent
QY_2215_1_2_QY_2214_1_2_TCCATGCTCATTATGG-1	QY_2215_1_2_QY_2214_1_2	1248	Male	Old	23	Hepatocytes	0.0008078445	0.974	Hepatocytes	Non_Senescent
QY_2215_1_2_QY_2214_1_2_ATCCACCTCTTCAATC-1	QY_2215_1_2_QY_2214_1_2	1248	Male	Old	23	Hepatocytes	0.27704045	0.974	Hepatocytes	Non_Senescent
QY_2215_1_2_QY_2214_1_2_ATTTGTGAGACTTACA-1	QY_2215_1_2_QY_2214_1_2	1248	Male	Old	23	Hepatocytes	0.08777566	0.974	Hepatocytes	Non_Senescent
QY_2215_1_2_QY_2214_1_2_TTTGTGTTCGGGCCAT-1	QY_2215_1_2_QY_2214_1_2	1248	Male	Old	23	Hepatocytes	0.05009282	0.974	Hepatocytes	Non_Senescent
QY_2215_1_2_QY_2214_1_2_TTTCACCCACTTGTTC-1	QY_2215_1_2_QY_2214_1_2	1248	Male	Old	23	Hepatocytes	0.06656039	0.974	Hepatocytes	Non_Senescent
QY_2215_1_2_QY_2214_1_2_GAGCTTGTCAATGACC-1	QY_2215_1_2_QY_2214_1_2	1248	Male	Old	23	Hepatocytes	0.012930834	0.974	Hepatocytes	Non_Senescent
QY_2215_1_2_QY_2214_1_2_TACTGCACATTGGGAG-1	QY_2215_1_2_QY_2214_1_2	1248	Male	Old	23	Hepatocytes	0.2527681	0.974	Hepatocytes	Non_Senescent
QY_2215_1_2_QY_2214_1_2_ATGTCAATCTACTAAG-1	QY_2215_1_2_QY_2214_1_2	1248	Male	Old	23	Hepatocytes	0.017714888	0.974	Hepatocytes	Non_Senescent
QY_2215_1_2_QY_2214_1_2_TGCTTTAGTTAGCTGA-1	QY_2215_1_2_QY_2214_1_2	1248	Male	Old	23	Hepatocytes	0.498631	0.974	Hepatocytes	Non_Senescent
QY_2215_1_2_QY_2214_1_2_CGCCACACATAAGTCT-1	QY_2215_1_2_QY_2214_1_2	1248	Male	Old	23	Hepatocytes	0.03871475	0.974	Hepatocytes	Non_Senescent
QY_2215_1_2_QY_2214_1_2_ATGGACAAGTTGTCTT-1	QY_2215_1_2_QY_2214_1_2	1248	Male	Old	23	Hepatocytes	0.42857358	0.974	Hepatocytes	Non_Senescent
QY_2215_1_2_QY_2214_1_2_TGAACAACATAGCTGC-1	QY_2215_1_2_QY_2214_1_2	1248	Male	Old	23	Hepatocytes	0.03992558	0.974	Hepatocytes	Non_Senescent
QY_2215_1_2_QY_2214_1_2_GACTATTCATGTTGTG-1	QY_2215_1_2_QY_2214_1_2	1248	Male	Old	23	Hepatocytes	0.034996264	0.974	Hepatocytes	Non_Senescent
QY_2215_1_2_QY_2214_1_2_TAACCAGGTTTACTTG-1	QY_2215_1_2_QY_2214_1_2	1248	Male	Old	23	Hepatocytes	0.010314943	0.974	Hepatocytes	Non_Senescent
QY_2215_1_2_QY_2214_1_2_TTGTTGTTCCAAGTTA-1	QY_2215_1_2_QY_2214_1_2	1248	Male	Old	23	Hepatocytes	0.006945137	0.974	Hepatocytes	Non_Senescent
QY_2215_1_2_QY_2214_1_2_TCGCGCACACATGCTA-1	QY_2215_1_2_QY_2214_1_2	1248	Male	Old	23	Hepatocytes	0.18353084	0.974	Hepatocytes	Non_Senescent
QY_2215_1_2_QY_2214_1_2_GACCTAGTCGCACACA-1	QY_2215_1_2_QY_2214_1_2	1248	Male	Old	23	Hepatocytes	0.22948466	0.974	Hepatocytes	Non_Senescent
QY_2215_1_2_QY_2214_1_2_GGTACAAAGTTATCCT-1	QY_2215_1_2_QY_2214_1_2	1248	Male	Old	23	Hepatocytes	0.23195289	0.974	Hepatocytes	Non_Senescent
QY_2215_1_2_QY_2214_1_2_GGTACCGGTTGCACGG-1	QY_2215_1_2_QY_2214_1_2	1248	Male	Old	23	Hepatocytes	0.37530363	0.974	Hepatocytes	Non_Senescent
QY_2215_1_2_QY_2214_1_2_TCCTGTTCATCGTTCT-1	QY_2215_1_2_QY_2214_1_2	1248	Male	Old	23	Hepatocytes	0.021523511	0.974	Hepatocytes	Non_Senescent
QY_2215_1_2_QY_2214_1_2_CGCAATGTCCGTTATT-1	QY_2215_1_2_QY_2214_1_2	1248	Male	Old	23	Hepatocytes	0.004074423	0.974	Hepatocytes	Non_Senescent
QY_2215_1_2_QY_2214_1_2_ATAGGTACATAACGGG-1	QY_2215_1_2_QY_2214_1_2	1248	Male	Old	23	Hepatocytes	0.7707228	0.974	Hepatocytes	Non_Senescent
QY_2215_1_2_QY_2214_1_2_TAACCTAAGGACCTCA-1	QY_2215_1_2_QY_2214_1_2	1248	Male	Old	23	Hepatocytes	0.3655794	0.974	Hepatocytes	Non_Senescent
QY_2215_1_2_QY_2214_1_2_TCGACAAGTCTTTGAC-1	QY_2215_1_2_QY_2214_1_2	1248	Male	Old	23	Hepatocytes	0.07793714	0.974	Hepatocytes	Non_Senescent
QY_2215_1_2_QY_2214_1_2_ATTAACCCATGACTAT-1	QY_2215_1_2_QY_2214_1_2	1248	Male	Old	23	Hepatocytes	0.052237585	0.974	Hepatocytes	Non_Senescent
QY_2215_1_2_QY_2214_1_2_GTCATCCTCCGTGACA-1	QY_2215_1_2_QY_2214_1_2	1248	Male	Old	23	Hepatocytes	0.40091854	0.974	Hepatocytes	Non_Senescent
QY_2215_1_2_QY_2214_1_2_CATGCGCAGGAGGCAT-1	QY_2215_1_2_QY_2214_1_2	1248	Male	Old	23	Hepatocytes	0.1724323	0.974	Hepatocytes	Non_Senescent
QY_2215_1_2_QY_2214_1_2_AAAGCCCGTACCAGGT-1	QY_2215_1_2_QY_2214_1_2	1248	Male	Old	23	Hepatocytes	0.6296075	0.974	Hepatocytes	Non_Senescent
QY_2215_1_2_QY_2214_1_2_AACCTTAAGGTCCTGA-1	QY_2215_1_2_QY_2214_1_2	1248	Male	Old	23	Hepatocytes	0.0031252778	0.974	Hepatocytes	Non_Senescent
QY_2215_1_2_QY_2214_1_2_TTCGCAACATGTTGTG-1	QY_2215_1_2_QY_2214_1_2	1248	Male	Old	23	Hepatocytes	0.029435394	0.974	Hepatocytes	Non_Senescent
QY_2215_1_2_QY_2214_1_2_GTCTTGCTCGCAACAT-1	QY_2215_1_2_QY_2214_1_2	1248	Male	Old	23	Hepatocytes	0.27930334	0.974	Hepatocytes	Non_Senescent
QY_2215_1_2_QY_2214_1_2_CGAAGCCTCACTCGCT-1	QY_2215_1_2_QY_2214_1_2	1248	Male	Old	23	Hepatocytes	0.16498086	0.974	Hepatocytes	Non_Senescent
QY_2215_1_2_QY_2214_1_2_GCAAACTTCCGCAAGC-1	QY_2215_1_2_QY_2214_1_2	1248	Male	Old	23	Hepatocytes	0.005254199	0.974	Hepatocytes	Non_Senescent
QY_2215_1_2_QY_2214_1_2_TTACCTGTCTCACTCA-1	QY_2215_1_2_QY_2214_1_2	1248	Male	Old	23	Hepatocytes	0.98236096	0.974	Hepatocytes	Senescent
QY_2215_1_2_QY_2214_1_2_TGGTGATTCCTCGATC-1	QY_2215_1_2_QY_2214_1_2	1248	Male	Old	23	Hepatocytes	0.012897761	0.974	Hepatocytes	Non_Senescent
QY_2215_1_2_QY_2214_1_2_ACCGCAATCTAGCGTG-1	QY_2215_1_2_QY_2214_1_2	1248	Male	Old	23	Hepatocytes	0.004387874	0.974	Hepatocytes	Non_Senescent
QY_2215_1_2_QY_2214_1_2_CTTCAATTCTAAGTGC-1	QY_2215_1_2_QY_2214_1_2	1248	Male	Old	23	Hepatocytes	0.90421706	0.974	Hepatocytes	Non_Senescent
QY_2215_1_2_QY_2214_1_2_TATGTGATCCTAGTAA-1	QY_2215_1_2_QY_2214_1_2	1248	Male	Old	23	Hepatocytes	0.047724403	0.974	Hepatocytes	Non_Senescent
QY_2215_1_2_QY_2214_1_2_GCTAACAGTCAAAGAA-1	QY_2215_1_2_QY_2214_1_2	1248	Male	Old	23	Hepatocytes	0.0068885908	0.974	Hepatocytes	Non_Senescent
QY_2215_1_2_QY_2214_1_2_CGTTAGGTCAGTTCCC-1	QY_2215_1_2_QY_2214_1_2	1248	Male	Old	23	Hepatocytes	0.03054464	0.974	Hepatocytes	Non_Senescent
QY_2215_1_2_QY_2214_1_2_GTGTGTTAGCAGGCCT-1	QY_2215_1_2_QY_2214_1_2	1248	Male	Old	23	Hepatocytes	0.23254214	0.974	Hepatocytes	Non_Senescent
QY_2215_1_2_QY_2214_1_2_TTTAGCTTCATGCCTC-1	QY_2215_1_2_QY_2214_1_2	1248	Male	Old	23	Hepatocytes	0.006956624	0.974	Hepatocytes	Non_Senescent
QY_2215_1_2_QY_2214_1_2_CACATAATCAGCACGC-1	QY_2215_1_2_QY_2214_1_2	1248	Male	Old	23	Hepatocytes	0.07098241	0.974	Hepatocytes	Non_Senescent
QY_2215_1_2_QY_2214_1_2_CGGAGCAAGCTAAGTC-1	QY_2215_1_2_QY_2214_1_2	1248	Male	Old	23	Hepatocytes	0.0064921374	0.974	Hepatocytes	Non_Senescent
QY_2215_1_2_QY_2214_1_2_CTGTTCATCCTAAGGT-1	QY_2215_1_2_QY_2214_1_2	1248	Male	Old	23	Hepatocytes	0.81872845	0.974	Hepatocytes	Non_Senescent
QY_2215_1_2_QY_2214_1_2_ATTAGCTCACACCAAC-1	QY_2215_1_2_QY_2214_1_2	1248	Male	Old	23	Hepatocytes	0.0029586044	0.974	Hepatocytes	Non_Senescent
QY_2215_1_2_QY_2214_1_2_ATTTAGGTCCTAGTCC-1	QY_2215_1_2_QY_2214_1_2	1248	Male	Old	23	Hepatocytes	0.06711057	0.974	Hepatocytes	Non_Senescent
QY_2215_1_2_QY_2214_1_2_ATCACAATCTAATCTC-1	QY_2215_1_2_QY_2214_1_2	1248	Male	Old	23	Hepatocytes	0.00016391938	0.974	Hepatocytes	Non_Senescent
QY_2215_1_2_QY_2214_1_2_ATTGCACAGATAAAGC-1	QY_2215_1_2_QY_2214_1_2	1248	Male	Old	23	Hepatocytes	0.0045898403	0.974	Hepatocytes	Non_Senescent
QY_2215_1_2_QY_2214_1_2_AACCTTAAGGATCCGC-1	QY_2215_1_2_QY_2214_1_2	1248	Male	Old	23	Hepatocytes	0.00330053	0.974	Hepatocytes	Non_Senescent
QY_2215_1_2_QY_2214_1_2_ACTTTGTTCCTACCTA-1	QY_2215_1_2_QY_2214_1_2	1248	Male	Old	23	Hepatocytes	0.0013865993	0.974	Hepatocytes	Non_Senescent
QY_2215_1_2_QY_2214_1_2_AACCTTGCATAAGTCT-1	QY_2215_1_2_QY_2214_1_2	1248	Male	Old	23	Hepatocytes	0.1394356	0.974	Hepatocytes	Non_Senescent
QY_2215_1_2_QY_2214_1_2_TCGACAAGTTTCGCGC-1	QY_2215_1_2_QY_2214_1_2	1248	Male	Old	23	Hepatocytes	0.34791905	0.974	Hepatocytes	Non_Senescent
QY_2215_1_2_QY_2214_1_2_GCTGCATCATCCAGGT-1	QY_2215_1_2_QY_2214_1_2	1248	Male	Old	23	Hepatocytes	0.0828948	0.974	Hepatocytes	Non_Senescent
QY_2215_1_2_QY_2214_1_2_CAAGGCCTCGGGCCAT-1	QY_2215_1_2_QY_2214_1_2	1248	Male	Old	23	Hepatocytes	0.7166934	0.974	Hepatocytes	Non_Senescent
QY_2215_1_2_QY_2214_1_2_ATGGCCCAGCTGCACA-1	QY_2215_1_2_QY_2214_1_2	1248	Male	Old	23	Hepatocytes	0.7468394	0.974	Hepatocytes	Non_Senescent
QY_2215_1_2_QY_2214_1_2_ACAGTATGTTGTCATC-1	QY_2215_1_2_QY_2214_1_2	1248	Male	Old	23	Hepatocytes	0.0021639892	0.974	Hepatocytes	Non_Senescent
QY_2215_1_2_QY_2214_1_2_ACCTAAGGTAAATTGC-1	QY_2215_1_2_QY_2214_1_2	1248	Male	Old	23	Hepatocytes	0.0064678793	0.974	Hepatocytes	Non_Senescent
QY_2215_1_2_QY_2214_1_2_TGGTTCTGTGGCTTCC-1	QY_2215_1_2_QY_2214_1_2	1248	Male	Old	23	Hepatocytes	0.0071479445	0.974	Hepatocytes	Non_Senescent
QY_2215_1_2_QY_2214_1_2_CCACAATAGATTCCTT-1	QY_2215_1_2_QY_2214_1_2	1248	Male	Old	23	Hepatocytes	0.0268121	0.974	Hepatocytes	Non_Senescent
QY_2215_1_2_QY_2214_1_2_GACCTGATCAGGATGA-1	QY_2215_1_2_QY_2214_1_2	1248	Male	Old	23	Hepatocytes	0.021207387	0.974	Hepatocytes	Non_Senescent
QY_2215_1_2_QY_2214_1_2_AAGCTCCCAATGAGGT-1	QY_2215_1_2_QY_2214_1_2	1248	Male	Old	23	Hepatocytes	0.04138816	0.974	Hepatocytes	Non_Senescent
QY_2215_1_2_QY_2214_1_2_CTCGTTATCGCGCTAA-1	QY_2215_1_2_QY_2214_1_2	1248	Male	Old	23	Hepatocytes	0.022120265	0.974	Hepatocytes	Non_Senescent
QY_2215_1_2_QY_2214_1_2_TTGCGTCTCCTAAGGT-1	QY_2215_1_2_QY_2214_1_2	1248	Male	Old	23	Hepatocytes	0.0640259	0.974	Hepatocytes	Non_Senescent
QY_2215_1_2_QY_2214_1_2_ATATGTCCACTTACAG-1	QY_2215_1_2_QY_2214_1_2	1248	Male	Old	23	Hepatocytes	0.0015784927	0.974	Hepatocytes	Non_Senescent
QY_2215_1_2_QY_2214_1_2_CCTCCTCTCATAGACC-1	QY_2215_1_2_QY_2214_1_2	1248	Male	Old	23	Hepatocytes	0.028534137	0.974	Hepatocytes	Non_Senescent
QY_2215_1_2_QY_2214_1_2_TGCTAGCCATGCATAT-1	QY_2215_1_2_QY_2214_1_2	1248	Male	Old	23	Hepatocytes	0.23745646	0.974	Hepatocytes	Non_Senescent
QY_2215_1_2_QY_2214_1_2_AAGGATCCACCGGTAT-1	QY_2215_1_2_QY_2214_1_2	1248	Male	Old	23	Hepatocytes	0.5356023	0.974	Hepatocytes	Non_Senescent
QY_2215_1_2_QY_2214_1_2_TGAGAACCATGCATAT-1	QY_2215_1_2_QY_2214_1_2	1248	Male	Old	23	Hepatocytes	0.009715213	0.974	Hepatocytes	Non_Senescent
QY_2215_1_2_QY_2214_1_2_CCGTTAACATTGTCAG-1	QY_2215_1_2_QY_2214_1_2	1248	Male	Old	23	Hepatocytes	0.1131406	0.974	Hepatocytes	Non_Senescent
QY_2215_1_2_QY_2214_1_2_CCATAATCATAGACCC-1	QY_2215_1_2_QY_2214_1_2	1248	Male	Old	23	Hepatocytes	0.29702166	0.974	Hepatocytes	Non_Senescent
QY_2215_1_2_QY_2214_1_2_GTCATCCTCCTTCGTA-1	QY_2215_1_2_QY_2214_1_2	1248	Male	Old	23	Hepatocytes	0.007937469	0.974	Hepatocytes	Non_Senescent
QY_2215_1_2_QY_2214_1_2_CAGGACACAAAGGCCA-1	QY_2215_1_2_QY_2214_1_2	1248	Male	Old	23	Hepatocytes	0.15856639	0.974	Hepatocytes	Non_Senescent
QY_2215_1_2_QY_2214_1_2_CCGCAAATCATCCTAT-1	QY_2215_1_2_QY_2214_1_2	1248	Male	Old	23	Hepatocytes	0.77683014	0.974	Hepatocytes	Non_Senescent
QY_2215_1_2_QY_2214_1_2_TTGGCTACATCATGGC-1	QY_2215_1_2_QY_2214_1_2	1248	Male	Old	23	Hepatocytes	0.009899545	0.974	Hepatocytes	Non_Senescent
QY_2215_1_2_QY_2214_1_2_AACAAGCCACGAATTT-1	QY_2215_1_2_QY_2214_1_2	1248	Male	Old	23	Hepatocytes	0.03518508	0.974	Hepatocytes	Non_Senescent
QY_2215_1_2_QY_2214_1_2_CAATCCCTCGCATCCT-1	QY_2215_1_2_QY_2214_1_2	1248	Male	Old	23	Hepatocytes	0.0017173673	0.974	Hepatocytes	Non_Senescent
QY_2215_1_2_QY_2214_1_2_TCCATATTCTTGAGGT-1	QY_2215_1_2_QY_2214_1_2	1248	Male	Old	23	Hepatocytes	0.0675488	0.974	Hepatocytes	Non_Senescent
QY_2215_1_2_QY_2214_1_2_GCCTGAGGTGATGAAA-1	QY_2215_1_2_QY_2214_1_2	1248	Male	Old	23	Hepatocytes	0.17934433	0.974	Hepatocytes	Non_Senescent
QY_2215_1_2_QY_2214_1_2_ACTGAATGTACCGAAC-1	QY_2215_1_2_QY_2214_1_2	1248	Male	Old	23	Hepatocytes	0.017410994	0.974	Hepatocytes	Non_Senescent
QY_2215_1_2_QY_2214_1_2_CAGCAAGCACTTACAG-1	QY_2215_1_2_QY_2214_1_2	1248	Male	Old	23	Hepatocytes	0.06080024	0.974	Hepatocytes	Non_Senescent
QY_2215_1_2_QY_2214_1_2_GCTGGTTCAGGTTTGC-1	QY_2215_1_2_QY_2214_1_2	1248	Male	Old	23	Hepatocytes	0.46885413	0.974	Hepatocytes	Non_Senescent
QY_2215_1_2_QY_2214_1_2_CTAATCCGTAATAGCT-1	QY_2215_1_2_QY_2214_1_2	1248	Male	Old	23	Hepatocytes	0.095540814	0.974	Hepatocytes	Non_Senescent
QY_2215_1_2_QY_2214_1_2_AAGTAGCCATAGGCGA-1	QY_2215_1_2_QY_2214_1_2	1248	Male	Old	23	Hepatocytes	0.020488905	0.974	Hepatocytes	Non_Senescent
QY_2215_1_2_QY_2214_1_2_AATCCATCACATTGCA-1	QY_2215_1_2_QY_2214_1_2	1248	Male	Old	23	Hepatocytes	0.9265617	0.974	Hepatocytes	Non_Senescent
QY_2215_1_2_QY_2214_1_2_CACCAACCAGGTTAAA-1	QY_2215_1_2_QY_2214_1_2	1248	Male	Old	23	Hepatocytes	0.24092562	0.974	Hepatocytes	Non_Senescent
QY_2215_1_2_QY_2214_1_2_CCGCACACAGGAACAT-1	QY_2215_1_2_QY_2214_1_2	1248	Male	Old	23	Hepatocytes	0.014029855	0.974	Hepatocytes	Non_Senescent
QY_2215_1_2_QY_2214_1_2_TTAGCCTGTGGATTAT-1	QY_2215_1_2_QY_2214_1_2	1248	Male	Old	23	Hepatocytes	0.02932228	0.974	Hepatocytes	Non_Senescent
QY_2215_1_2_QY_2214_1_2_CGCTTCTAGTTTGGGT-1	QY_2215_1_2_QY_2214_1_2	1248	Male	Old	23	Hepatocytes	0.030953154	0.974	Hepatocytes	Non_Senescent
QY_2215_1_2_QY_2214_1_2_CCAACCCGTGTTAAAC-1	QY_2215_1_2_QY_2214_1_2	1248	Male	Old	23	Hepatocytes	0.4392816	0.974	Hepatocytes	Non_Senescent
QY_2215_1_2_QY_2214_1_2_GTCTTTGTCCTCCATA-1	QY_2215_1_2_QY_2214_1_2	1248	Male	Old	23	Hepatocytes	0.63983935	0.974	Hepatocytes	Non_Senescent
QY_2215_1_2_QY_2214_1_2_GCCTCGACATAGACCC-1	QY_2215_1_2_QY_2214_1_2	1248	Male	Old	23	Hepatocytes	0.7470445	0.974	Hepatocytes	Non_Senescent
QY_2215_1_2_QY_2214_1_2_TTGACTAAGTTGTCTT-1	QY_2215_1_2_QY_2214_1_2	1248	Male	Old	23	Hepatocytes	0.71739054	0.974	Hepatocytes	Non_Senescent
QY_2215_1_2_QY_2214_1_2_GTGCTCAAGGTTACGT-1	QY_2215_1_2_QY_2214_1_2	1248	Male	Old	23	Hepatocytes	0.95090866	0.974	Hepatocytes	Non_Senescent
QY_2215_1_2_QY_2214_1_2_GGTAACTTCGCTAGTG-1	QY_2215_1_2_QY_2214_1_2	1248	Male	Old	23	Hepatocytes	0.0054969722	0.974	Hepatocytes	Non_Senescent
QY_2215_1_2_QY_2214_1_2_CATTGCGAGGTATTGC-1	QY_2215_1_2_QY_2214_1_2	1248	Male	Old	23	Hepatocytes	0.83052194	0.974	Hepatocytes	Non_Senescent
QY_2215_1_2_QY_2214_1_2_CCATCATGTACCCACC-1	QY_2215_1_2_QY_2214_1_2	1248	Male	Old	23	Hepatocytes	0.0013759559	0.974	Hepatocytes	Non_Senescent
QY_2215_1_2_QY_2214_1_2_CTATTACTCTCGACCT-1	QY_2215_1_2_QY_2214_1_2	1248	Male	Old	23	Hepatocytes	0.0029462774	0.974	Hepatocytes	Non_Senescent
QY_2215_1_2_QY_2214_1_2_TGCCGGTAGGACTTAC-1	QY_2215_1_2_QY_2214_1_2	1248	Male	Old	23	Hepatocytes	0.05476134	0.974	Hepatocytes	Non_Senescent
QY_2215_1_2_QY_2214_1_2_GATTATGTCTAATCTC-1	QY_2215_1_2_QY_2214_1_2	1248	Male	Old	23	Hepatocytes	0.006063999	0.974	Hepatocytes	Non_Senescent
QY_2215_1_2_QY_2214_1_2_GCTAACCCATCCCGCT-1	QY_2215_1_2_QY_2214_1_2	1248	Male	Old	23	Hepatocytes	0.009263045	0.974	Hepatocytes	Non_Senescent
QY_2215_1_2_QY_2214_1_2_ACAGGAATCGGTTTGG-1	QY_2215_1_2_QY_2214_1_2	1248	Male	Old	23	Hepatocytes	0.017663732	0.974	Hepatocytes	Non_Senescent
QY_2215_1_2_QY_2214_1_2_CGCTTAACACATTAAC-1	QY_2215_1_2_QY_2214_1_2	1248	Male	Old	23	Hepatocytes	0.36955816	0.974	Hepatocytes	Non_Senescent
QY_2215_1_2_QY_2214_1_2_GCCACTAAGTCAATCA-1	QY_2215_1_2_QY_2214_1_2	1248	Male	Old	23	Hepatocytes	0.026044328	0.974	Hepatocytes	Non_Senescent
QY_2215_1_2_QY_2214_1_2_GATGAGGGTGATTTGG-1	QY_2215_1_2_QY_2214_1_2	1248	Male	Old	23	Hepatocytes	0.042420134	0.974	Hepatocytes	Non_Senescent
QY_2215_1_2_QY_2214_1_2_AAGGATGTCGCTATGG-1	QY_2215_1_2_QY_2214_1_2	1248	Male	Old	23	Hepatocytes	0.08505496	0.974	Hepatocytes	Non_Senescent
QY_2215_1_2_QY_2214_1_2_GGATGAATCATAATCG-1	QY_2215_1_2_QY_2214_1_2	1248	Male	Old	23	Hepatocytes	0.06644917	0.974	Hepatocytes	Non_Senescent
QY_2215_1_2_QY_2214_1_2_GGAGTCTGTAATCGGC-1	QY_2215_1_2_QY_2214_1_2	1248	Male	Old	23	Hepatocytes	0.008975829	0.974	Hepatocytes	Non_Senescent
QY_2215_1_2_QY_2214_1_2_AATTTCCTCATAGCCG-1	QY_2215_1_2_QY_2214_1_2	1248	Male	Old	23	Hepatocytes	0.5841075	0.974	Hepatocytes	Non_Senescent
QY_2215_1_2_QY_2214_1_2_GCACGGTTCGCTAAAC-1	QY_2215_1_2_QY_2214_1_2	1248	Male	Old	23	Hepatocytes	0.2370058	0.974	Hepatocytes	Non_Senescent
QY_2215_1_2_QY_2214_1_2_CTTAATGAGGACCGCT-1	QY_2215_1_2_QY_2214_1_2	1248	Male	Old	23	Hepatocytes	0.0070413523	0.974	Hepatocytes	Non_Senescent
QY_2215_1_2_QY_2214_1_2_TCTGGCTTCATTTAGG-1	QY_2215_1_2_QY_2214_1_2	1248	Male	Old	23	Hepatocytes	0.028103866	0.974	Hepatocytes	Non_Senescent
QY_2215_1_2_QY_2214_1_2_TTTGTGTTCCTGTTCA-1	QY_2215_1_2_QY_2214_1_2	1248	Male	Old	23	Hepatocytes	0.023130246	0.974	Hepatocytes	Non_Senescent
QY_2215_1_2_QY_2214_1_2_GCTGGTTCATTATGAC-1	QY_2215_1_2_QY_2214_1_2	1248	Male	Old	23	Hepatocytes	0.03559279	0.974	Hepatocytes	Non_Senescent
QY_2215_1_2_QY_2214_1_2_GGCAAATCATAGGCGA-1	QY_2215_1_2_QY_2214_1_2	1248	Male	Old	23	Hepatocytes	0.0026461303	0.974	Hepatocytes	Non_Senescent
QY_2215_1_2_QY_2214_1_2_GGTATTGGTCATTGTC-1	QY_2215_1_2_QY_2214_1_2	1248	Male	Old	23	Hepatocytes	0.0017823855	0.974	Hepatocytes	Non_Senescent
QY_2215_1_2_QY_2214_1_2_CAACCCGCACGTGCTG-1	QY_2215_1_2_QY_2214_1_2	1248	Male	Old	23	Hepatocytes	0.011064294	0.974	Hepatocytes	Non_Senescent
QY_2215_1_2_QY_2214_1_2_GTACCGGGTGCTCACC-1	QY_2215_1_2_QY_2214_1_2	1248	Male	Old	23	Hepatocytes	0.03423648	0.974	Hepatocytes	Non_Senescent
QY_2215_1_2_QY_2214_1_2_TATTACCTCCGTTATT-1	QY_2215_1_2_QY_2214_1_2	1248	Male	Old	23	Hepatocytes	0.09243313	0.974	Hepatocytes	Non_Senescent
QY_2215_1_2_QY_2214_1_2_TCCAGGTCATGAGTTT-1	QY_2215_1_2_QY_2214_1_2	1248	Male	Old	23	Hepatocytes	0.06365867	0.974	Hepatocytes	Non_Senescent
QY_2215_1_2_QY_2214_1_2_TACAATGTCCGGGACT-1	QY_2215_1_2_QY_2214_1_2	1248	Male	Old	23	Hepatocytes	0.025396714	0.974	Hepatocytes	Non_Senescent
QY_2215_1_2_QY_2214_1_2_TTCCCGCCAGTGAACG-1	QY_2215_1_2_QY_2214_1_2	1248	Male	Old	23	Hepatocytes	0.011922878	0.974	Hepatocytes	Non_Senescent
QY_2215_1_2_QY_2214_1_2_GGCTTAAGTGCATCGG-1	QY_2215_1_2_QY_2214_1_2	1248	Male	Old	23	Hepatocytes	0.013062077	0.974	Hepatocytes	Non_Senescent
QY_2215_1_2_QY_2214_1_2_AATCATGTCCCGTTGT-1	QY_2215_1_2_QY_2214_1_2	1248	Male	Old	23	Hepatocytes	0.0542472	0.974	Hepatocytes	Non_Senescent
QY_2215_1_2_QY_2214_1_2_GTGAATCTCGCTTCTA-1	QY_2215_1_2_QY_2214_1_2	1248	Male	Old	23	Hepatocytes	0.9999956	0.974	Hepatocytes	Senescent
QY_2215_1_2_QY_2214_1_2_TAGTACGGTATTGCAG-1	QY_2215_1_2_QY_2214_1_2	1248	Male	Old	23	Hepatocytes	0.03681253	0.974	Hepatocytes	Non_Senescent
QY_2215_1_2_QY_2214_1_2_GCCTTACTCCCTCACG-1	QY_2215_1_2_QY_2214_1_2	1248	Male	Old	23	Hepatocytes	0.45236668	0.974	Hepatocytes	Non_Senescent
QY_2215_1_2_QY_2214_1_2_ACGTCCAAGGCTAATC-1	QY_2215_1_2_QY_2214_1_2	1248	Male	Old	23	Hepatocytes	0.07424292	0.974	Hepatocytes	Non_Senescent
QY_2215_1_2_QY_2214_1_2_AGCTACGTCGTTTCCA-1	QY_2215_1_2_QY_2214_1_2	1248	Male	Old	23	Hepatocytes	0.09922295	0.974	Hepatocytes	Non_Senescent
QY_2215_1_2_QY_2214_1_2_AGCTACGTCCAGGTTG-1	QY_2215_1_2_QY_2214_1_2	1248	Male	Old	23	Hepatocytes	0.0010240523	0.974	Hepatocytes	Non_Senescent
QY_2215_1_2_QY_2214_1_2_TAGCCTCTCCTTGTTG-1	QY_2215_1_2_QY_2214_1_2	1248	Male	Old	23	Hepatocytes	0.37804988	0.974	Hepatocytes	Non_Senescent
QY_2215_1_2_QY_2214_1_2_TGGCGGTTCGGTCAGC-1	QY_2215_1_2_QY_2214_1_2	1248	Male	Old	23	Hepatocytes	0.10995369	0.974	Hepatocytes	Non_Senescent
QY_2215_1_2_QY_2214_1_2_TTTGAGTCATAAGTTC-1	QY_2215_1_2_QY_2214_1_2	1248	Male	Old	23	Hepatocytes	0.23442872	0.974	Hepatocytes	Non_Senescent
QY_2215_1_2_QY_2214_1_2_TTCGTGCTCTTGTTCG-1	QY_2215_1_2_QY_2214_1_2	1248	Male	Old	23	Hepatocytes	0.63072973	0.974	Hepatocytes	Non_Senescent
QY_2215_1_2_QY_2214_1_2_TATTACCTCTCACATT-1	QY_2215_1_2_QY_2214_1_2	1248	Male	Old	23	Hepatocytes	0.36150986	0.974	Hepatocytes	Non_Senescent
QY_2215_1_2_QY_2214_1_2_GGCCAACTCATGCTAA-1	QY_2215_1_2_QY_2214_1_2	1248	Male	Old	23	Hepatocytes	0.084009305	0.974	Hepatocytes	Non_Senescent
QY_2215_1_2_QY_2214_1_2_TCCATCATCGAGCTAT-1	QY_2215_1_2_QY_2214_1_2	1248	Male	Old	23	Hepatocytes	0.0016730067	0.974	Hepatocytes	Non_Senescent
QY_2215_1_2_QY_2214_1_2_CTAATGTCAAGGTCGA-1	QY_2215_1_2_QY_2214_1_2	1248	Male	Old	23	Hepatocytes	0.08413027	0.974	Hepatocytes	Non_Senescent
QY_2215_1_2_QY_2214_1_2_GCTTTACGTAGCCTAA-1	QY_2215_1_2_QY_2214_1_2	1248	Male	Old	23	Hepatocytes	0.11531019	0.974	Hepatocytes	Non_Senescent
QY_2215_1_2_QY_2214_1_2_ACTTATCTCCAGCACA-1	QY_2215_1_2_QY_2214_1_2	1248	Male	Old	23	Hepatocytes	0.0061422153	0.974	Hepatocytes	Non_Senescent
QY_2215_1_2_QY_2214_1_2_GTATTGTCACTCGCTC-1	QY_2215_1_2_QY_2214_1_2	1248	Male	Old	23	Hepatocytes	0.0018231822	0.974	Hepatocytes	Non_Senescent
QY_2215_1_2_QY_2214_1_2_GGTCGGTTCCCTCAGT-1	QY_2215_1_2_QY_2214_1_2	1248	Male	Old	23	Hepatocytes	0.033076353	0.974	Hepatocytes	Non_Senescent
QY_2215_1_2_QY_2214_1_2_TATGACATCCCTGGTT-1	QY_2215_1_2_QY_2214_1_2	1248	Male	Old	23	Hepatocytes	0.47942474	0.974	Hepatocytes	Non_Senescent
QY_2215_1_2_QY_2214_1_2_GTGTTACAGCTCAATA-1	QY_2215_1_2_QY_2214_1_2	1248	Male	Old	23	Hepatocytes	0.00985529	0.974	Hepatocytes	Non_Senescent
QY_2215_1_2_QY_2214_1_2_GCGATTTAGGGTGAGT-1	QY_2215_1_2_QY_2214_1_2	1248	Male	Old	23	Hepatocytes	0.0060495576	0.974	Hepatocytes	Non_Senescent
QY_2215_1_2_QY_2214_1_2_TACAACATCAGGGCCT-1	QY_2215_1_2_QY_2214_1_2	1248	Male	Old	23	Hepatocytes	0.090615086	0.974	Hepatocytes	Non_Senescent
QY_2215_1_2_QY_2214_1_2_ATTACCCGTGAATCGC-1	QY_2215_1_2_QY_2214_1_2	1248	Male	Old	23	Hepatocytes	0.0037596193	0.974	Hepatocytes	Non_Senescent
QY_2215_1_2_QY_2214_1_2_ATTACTGAGGATTGCT-1	QY_2215_1_2_QY_2214_1_2	1248	Male	Old	23	Hepatocytes	0.55686104	0.974	Hepatocytes	Non_Senescent
QY_2215_1_2_QY_2214_1_2_GCTGGATGTTGCGGAT-1	QY_2215_1_2_QY_2214_1_2	1248	Male	Old	23	Hepatocytes	0.048422292	0.974	Hepatocytes	Non_Senescent
QY_2215_1_2_QY_2214_1_2_AAGCTCCCAAGACTCC-1	QY_2215_1_2_QY_2214_1_2	1248	Male	Old	23	Hepatocytes	0.016126212	0.974	Hepatocytes	Non_Senescent
QY_2215_1_2_QY_2214_1_2_CTAAGTCAGCACTAGT-1	QY_2215_1_2_QY_2214_1_2	1248	Male	Old	23	Hepatocytes	0.026391724	0.974	Hepatocytes	Non_Senescent
QY_2215_1_2_QY_2214_1_2_CTTTATCAGCGCCTAA-1	QY_2215_1_2_QY_2214_1_2	1248	Male	Old	23	Hepatocytes	0.00943707	0.974	Hepatocytes	Non_Senescent
QY_2215_1_2_QY_2214_1_2_AAGTAGCCACAACCTA-1	QY_2215_1_2_QY_2214_1_2	1248	Male	Old	23	Hepatocytes	0.008706716	0.974	Hepatocytes	Non_Senescent
QY_2215_1_2_QY_2214_1_2_TGGGCATGTTAGTACG-1	QY_2215_1_2_QY_2214_1_2	1248	Male	Old	23	Hepatocytes	0.16183834	0.974	Hepatocytes	Non_Senescent
QY_2215_1_2_QY_2214_1_2_ACAGCCGGTCCAAATG-1	QY_2215_1_2_QY_2214_1_2	1248	Male	Old	23	Hepatocytes	0.008901269	0.974	Hepatocytes	Non_Senescent
QY_2215_1_2_QY_2214_1_2_CTGAATATCAATACGC-1	QY_2215_1_2_QY_2214_1_2	1248	Male	Old	23	Hepatocytes	0.6184439	0.974	Hepatocytes	Non_Senescent
QY_2215_1_2_QY_2214_1_2_TCTGTGACAATAATGG-1	QY_2215_1_2_QY_2214_1_2	1248	Male	Old	23	Hepatocytes	0.07069403	0.974	Hepatocytes	Non_Senescent
QY_2215_1_2_QY_2214_1_2_CAAACACTCAGGTCCA-1	QY_2215_1_2_QY_2214_1_2	1248	Male	Old	23	Hepatocytes	0.7692986	0.974	Hepatocytes	Non_Senescent
QY_2215_1_2_QY_2214_1_2_ATGCCTGAGGAAACTG-1	QY_2215_1_2_QY_2214_1_2	1248	Male	Old	23	Hepatocytes	0.0032357727	0.974	Hepatocytes	Non_Senescent
QY_2215_1_2_QY_2214_1_2_AGCCGGTTCAAGCTAC-1	QY_2215_1_2_QY_2214_1_2	1248	Male	Old	23	Hepatocytes	0.041825846	0.974	Hepatocytes	Non_Senescent
QY_2215_1_2_QY_2214_1_2_CAAAGGATCATTGTCT-1	QY_2215_1_2_QY_2214_1_2	1248	Male	Old	23	Hepatocytes	0.0016757676	0.974	Hepatocytes	Non_Senescent
QY_2215_1_2_QY_2214_1_2_TCAAGCTAGGCTGTGC-1	QY_2215_1_2_QY_2214_1_2	1248	Male	Old	23	Hepatocytes	0.06237614	0.974	Hepatocytes	Non_Senescent
QY_2215_1_2_QY_2214_1_2_ACGCAAGCAGTATGTT-1	QY_2215_1_2_QY_2214_1_2	1248	Male	Old	23	Hepatocytes	0.0059389262	0.974	Hepatocytes	Non_Senescent
QY_2215_1_2_QY_2214_1_2_CCTCAATGTCACTCGC-1	QY_2215_1_2_QY_2214_1_2	1248	Male	Old	23	Hepatocytes	0.1617791	0.974	Hepatocytes	Non_Senescent
QY_2215_1_2_QY_2214_1_2_GCATTAGGTCCGCTGT-1	QY_2215_1_2_QY_2214_1_2	1248	Male	Old	23	Hepatocytes	0.36807084	0.974	Hepatocytes	Non_Senescent
QY_2215_1_2_QY_2214_1_2_AATTTCCTCGGGATTT-1	QY_2215_1_2_QY_2214_1_2	1248	Male	Old	23	Hepatocytes	0.0290465	0.974	Hepatocytes	Non_Senescent
QY_2215_1_2_QY_2214_1_2_GCTAACCCACCGGTAT-1	QY_2215_1_2_QY_2214_1_2	1248	Male	Old	23	Hepatocytes	0.007072426	0.974	Hepatocytes	Non_Senescent
QY_2215_1_2_QY_2214_1_2_CCTGGTAAGACTCGCA-1	QY_2215_1_2_QY_2214_1_2	1248	Male	Old	23	Hepatocytes	0.26017702	0.974	Hepatocytes	Non_Senescent
QY_2215_1_2_QY_2214_1_2_TCAGGTTAGTAGCTTA-1	QY_2215_1_2_QY_2214_1_2	1248	Male	Old	23	Hepatocytes	0.08878866	0.974	Hepatocytes	Non_Senescent
QY_2215_1_2_QY_2214_1_2_CACATAATCAAGCCTG-1	QY_2215_1_2_QY_2214_1_2	1248	Male	Old	23	Hepatocytes	0.014293424	0.974	Hepatocytes	Non_Senescent
QY_2215_1_2_QY_2214_1_2_CCGTTAACAACTAGGG-1	QY_2215_1_2_QY_2214_1_2	1248	Male	Old	23	Hepatocytes	0.5840611	0.974	Hepatocytes	Non_Senescent
QY_2215_1_2_QY_2214_1_2_CTAGGCGGTCTCAGCC-1	QY_2215_1_2_QY_2214_1_2	1248	Male	Old	23	Hepatocytes	0.40520445	0.974	Hepatocytes	Non_Senescent
QY_2215_1_2_QY_2214_1_2_CTCTCACAGGTAGCTT-1	QY_2215_1_2_QY_2214_1_2	1248	Male	Old	23	Hepatocytes	0.626827	0.974	Hepatocytes	Non_Senescent
QY_2215_1_2_QY_2214_1_2_TACTAAGTCCTTAAGA-1	QY_2215_1_2_QY_2214_1_2	1248	Male	Old	23	Hepatocytes	0.5604002	0.974	Hepatocytes	Non_Senescent
QY_2215_1_2_QY_2214_1_2_CATAGACTCCGCCTCA-1	QY_2215_1_2_QY_2214_1_2	1248	Male	Old	23	Hepatocytes	0.65455365	0.974	Hepatocytes	Non_Senescent
QY_2215_1_2_QY_2214_1_2_TATGTGATCGGCCAGT-1	QY_2215_1_2_QY_2214_1_2	1248	Male	Old	23	Hepatocytes	0.011614296	0.974	Hepatocytes	Non_Senescent
QY_2215_1_2_QY_2214_1_2_TGTGCGCAGCAACAAG-1	QY_2215_1_2_QY_2214_1_2	1248	Male	Old	23	Hepatocytes	0.08780668	0.974	Hepatocytes	Non_Senescent
QY_2215_1_2_QY_2214_1_2_CTTTCTTGTCTAACAG-1	QY_2215_1_2_QY_2214_1_2	1248	Male	Old	23	Hepatocytes	0.028863087	0.974	Hepatocytes	Non_Senescent
QY_2215_1_2_QY_2214_1_2_GTTCATTTCACGTTAA-1	QY_2215_1_2_QY_2214_1_2	1248	Male	Old	23	Hepatocytes	0.07431474	0.974	Hepatocytes	Non_Senescent
QY_2215_1_2_QY_2214_1_2_CATGAGGCAGTAGGAT-1	QY_2215_1_2_QY_2214_1_2	1248	Male	Old	23	Hepatocytes	0.01866078	0.974	Hepatocytes	Non_Senescent
QY_2215_1_2_QY_2214_1_2_TCAAGTATCATGAGCT-1	QY_2215_1_2_QY_2214_1_2	1248	Male	Old	23	Hepatocytes	0.42904532	0.974	Hepatocytes	Non_Senescent
QY_2215_1_2_QY_2214_1_2_TTAGTCAAGGTCCGTA-1	QY_2215_1_2_QY_2214_1_2	1248	Male	Old	23	Hepatocytes	0.03642666	0.974	Hepatocytes	Non_Senescent
QY_2215_1_2_QY_2214_1_2_GGTGAGCCATTGCGAC-1	QY_2215_1_2_QY_2214_1_2	1248	Male	Old	23	Hepatocytes	0.026797485	0.974	Hepatocytes	Non_Senescent
QY_2215_1_2_QY_2214_1_2_TAGGCTGTCCTAATTC-1	QY_2215_1_2_QY_2214_1_2	1248	Male	Old	23	Hepatocytes	0.17373675	0.974	Hepatocytes	Non_Senescent
QY_2215_1_2_QY_2214_1_2_ACTCGCTTCACTCGCT-1	QY_2215_1_2_QY_2214_1_2	1248	Male	Old	23	Hepatocytes	0.00017300603	0.974	Hepatocytes	Non_Senescent
QY_2215_1_2_QY_2214_1_2_ATGATGACAAACAACA-1	QY_2215_1_2_QY_2214_1_2	1248	Male	Old	23	Hepatocytes	0.452983	0.974	Hepatocytes	Non_Senescent
QY_2215_1_2_QY_2214_1_2_TCTCGCCCACCATATG-1	QY_2215_1_2_QY_2214_1_2	1248	Male	Old	23	Hepatocytes	0.013550672	0.974	Hepatocytes	Non_Senescent
QY_2215_1_2_QY_2214_1_2_ACCCAGGGTAAATTGC-1	QY_2215_1_2_QY_2214_1_2	1248	Male	Old	23	Hepatocytes	0.13163744	0.974	Hepatocytes	Non_Senescent
QY_2215_1_2_QY_2214_1_2_TGCAGGCTCCGGCTAA-1	QY_2215_1_2_QY_2214_1_2	1248	Male	Old	23	Hepatocytes	0.49852824	0.974	Hepatocytes	Non_Senescent
QY_2215_1_2_QY_2214_1_2_AATCCGTAGCACAGAA-1	QY_2215_1_2_QY_2214_1_2	1248	Male	Old	23	Hepatocytes	0.035492092	0.974	Hepatocytes	Non_Senescent
QY_2215_1_2_QY_2214_1_2_CCTTAACGTTGAATCG-1	QY_2215_1_2_QY_2214_1_2	1248	Male	Old	23	Hepatocytes	0.9560822	0.974	Hepatocytes	Non_Senescent
QY_2215_1_2_QY_2214_1_2_CAACCCGCACAATGTT-1	QY_2215_1_2_QY_2214_1_2	1248	Male	Old	23	Hepatocytes	0.06506895	0.974	Hepatocytes	Non_Senescent
QY_2215_1_2_QY_2214_1_2_CCTAAGGTCCAAGTTA-1	QY_2215_1_2_QY_2214_1_2	1248	Male	Old	23	Hepatocytes	0.014195922	0.974	Hepatocytes	Non_Senescent
QY_2215_1_2_QY_2214_1_2_CTGTATTTCTGTTGCC-1	QY_2215_1_2_QY_2214_1_2	1248	Male	Old	23	Hepatocytes	0.20182191	0.974	Hepatocytes	Non_Senescent
QY_2215_1_2_QY_2214_1_2_TAGTAAGCAGGCCATT-1	QY_2215_1_2_QY_2214_1_2	1248	Male	Old	23	Hepatocytes	0.05755473	0.974	Hepatocytes	Non_Senescent
QY_2215_1_2_QY_2214_1_2_TTTCGTCCATTGTCCT-1	QY_2215_1_2_QY_2214_1_2	1248	Male	Old	23	Hepatocytes	0.6267929	0.974	Hepatocytes	Non_Senescent
QY_2215_1_2_QY_2214_1_2_GATGCTTAGCAGGTTT-1	QY_2215_1_2_QY_2214_1_2	1248	Male	Old	23	Hepatocytes	0.2548761	0.974	Hepatocytes	Non_Senescent
QY_2215_1_2_QY_2214_1_2_AGTGAGTCACTAAGCC-1	QY_2215_1_2_QY_2214_1_2	1248	Male	Old	23	Hepatocytes	0.027734386	0.974	Hepatocytes	Non_Senescent
QY_2215_1_2_QY_2214_1_2_TAGGAACCAACAGGTG-1	QY_2215_1_2_QY_2214_1_2	1248	Male	Old	23	Hepatocytes	0.017168066	0.974	Hepatocytes	Non_Senescent
QY_2215_1_2_QY_2214_1_2_ACTATGTCAGGCTTCG-1	QY_2215_1_2_QY_2214_1_2	1248	Male	Old	23	Hepatocytes	0.022810394	0.974	Hepatocytes	Non_Senescent
QY_2215_1_2_QY_2214_1_2_GAAGGCCCATTCAGCA-1	QY_2215_1_2_QY_2214_1_2	1248	Male	Old	23	Hepatocytes	0.36954752	0.974	Hepatocytes	Non_Senescent
QY_2215_1_2_QY_2214_1_2_ACGCAAGCAATATAGG-1	QY_2215_1_2_QY_2214_1_2	1248	Male	Old	23	Hepatocytes	0.01734516	0.974	Hepatocytes	Non_Senescent
QY_2215_1_2_QY_2214_1_2_TCGCTAACACCTAATG-1	QY_2215_1_2_QY_2214_1_2	1248	Male	Old	23	Hepatocytes	0.48466653	0.974	Hepatocytes	Non_Senescent
QY_2215_1_2_QY_2214_1_2_TCCGCCATCGGTCAAT-1	QY_2215_1_2_QY_2214_1_2	1248	Male	Old	23	Hepatocytes	0.0031730947	0.974	Hepatocytes	Non_Senescent
QY_2215_1_2_QY_2214_1_2_CACGCAATCCGCACAA-1	QY_2215_1_2_QY_2214_1_2	1248	Male	Old	23	Hepatocytes	0.044991966	0.974	Hepatocytes	Non_Senescent
QY_2215_1_2_QY_2214_1_2_CCATCATGTCATTGTC-1	QY_2215_1_2_QY_2214_1_2	1248	Male	Old	23	Hepatocytes	0.00935586	0.974	Hepatocytes	Non_Senescent
QY_2215_1_2_QY_2214_1_2_CCTAATCGTTGCTTCG-1	QY_2215_1_2_QY_2214_1_2	1248	Male	Old	23	Hepatocytes	0.12468132	0.974	Hepatocytes	Non_Senescent
QY_2215_1_2_QY_2214_1_2_TTGTTTGGTTTGGTTC-1	QY_2215_1_2_QY_2214_1_2	1248	Male	Old	23	Hepatocytes	0.07513646	0.974	Hepatocytes	Non_Senescent
QY_2215_1_2_QY_2214_1_2_GGTTATGGTTCGCTTG-1	QY_2215_1_2_QY_2214_1_2	1248	Male	Old	23	Hepatocytes	0.0002673041	0.974	Hepatocytes	Non_Senescent
QY_2215_1_2_QY_2214_1_2_CCTGATGAGGATTGCT-1	QY_2215_1_2_QY_2214_1_2	1248	Male	Old	23	Hepatocytes	0.022584248	0.974	Hepatocytes	Non_Senescent
QY_2215_1_2_QY_2214_1_2_CTGGTTACAAACCTTG-1	QY_2215_1_2_QY_2214_1_2	1248	Male	Old	23	Hepatocytes	0.01159022	0.974	Hepatocytes	Non_Senescent
QY_2215_1_2_QY_2214_1_2_TACCGCAAGGAGCATA-1	QY_2215_1_2_QY_2214_1_2	1248	Male	Old	23	Hepatocytes	0.023601739	0.974	Hepatocytes	Non_Senescent
QY_2215_1_2_QY_2214_1_2_TAGCCTCTCTCATCAT-1	QY_2215_1_2_QY_2214_1_2	1248	Male	Old	23	Hepatocytes	0.0010184519	0.974	Hepatocytes	Non_Senescent
QY_2215_1_2_QY_2214_1_2_GTCTATGCACCTACTT-1	QY_2215_1_2_QY_2214_1_2	1248	Male	Old	23	Hepatocytes	0.18929915	0.974	Hepatocytes	Non_Senescent
QY_2215_1_2_QY_2214_1_2_TGAACAACATCCTGAA-1	QY_2215_1_2_QY_2214_1_2	1248	Male	Old	23	Hepatocytes	0.5024227	0.974	Hepatocytes	Non_Senescent
QY_2215_1_2_QY_2214_1_2_GTCATCACACCCTCAC-1	QY_2215_1_2_QY_2214_1_2	1248	Male	Old	23	Hepatocytes	0.02895341	0.974	Hepatocytes	Non_Senescent
QY_2215_1_2_QY_2214_1_2_TTATGCGCATGTTGTG-1	QY_2215_1_2_QY_2214_1_2	1248	Male	Old	23	Hepatocytes	0.0712844	0.974	Hepatocytes	Non_Senescent
QY_2215_1_2_QY_2214_1_2_TCCGCCATCACTCGCT-1	QY_2215_1_2_QY_2214_1_2	1248	Male	Old	23	Hepatocytes	0.034860883	0.974	Hepatocytes	Non_Senescent
QY_2215_1_2_QY_2214_1_2_GGTTTCCTCACTAGGT-1	QY_2215_1_2_QY_2214_1_2	1248	Male	Old	23	Hepatocytes	0.0020255127	0.974	Hepatocytes	Non_Senescent
QY_2215_1_2_QY_2214_1_2_CTATTCAGTTACTTGC-1	QY_2215_1_2_QY_2214_1_2	1248	Male	Old	23	Hepatocytes	0.0020283223	0.974	Hepatocytes	Non_Senescent
QY_2215_1_2_QY_2214_1_2_AAATCCGGTGGATTGC-1	QY_2215_1_2_QY_2214_1_2	1248	Male	Old	23	Hepatocytes	0.006431274	0.974	Hepatocytes	Non_Senescent
QY_2215_1_2_QY_2214_1_2_TTTAGCTTCTAACCAA-1	QY_2215_1_2_QY_2214_1_2	1248	Male	Old	23	Hepatocytes	0.081869364	0.974	Hepatocytes	Non_Senescent
QY_2215_1_2_QY_2214_1_2_GAAGTATAGGTTTGCG-1	QY_2215_1_2_QY_2214_1_2	1248	Male	Old	23	Hepatocytes	0.098501645	0.974	Hepatocytes	Non_Senescent
QY_2215_1_2_QY_2214_1_2_GGTAAACCATTGCGGT-1	QY_2215_1_2_QY_2214_1_2	1248	Male	Old	23	Hepatocytes	0.0013957574	0.974	Hepatocytes	Non_Senescent
QY_2215_1_2_QY_2214_1_2_CATTATGAGTGCACGC-1	QY_2215_1_2_QY_2214_1_2	1248	Male	Old	23	Hepatocytes	0.00657797	0.974	Hepatocytes	Non_Senescent
QY_2215_1_2_QY_2214_1_2_CATAGCTAGGCGGATG-1	QY_2215_1_2_QY_2214_1_2	1248	Male	Old	23	Hepatocytes	0.010982705	0.974	Hepatocytes	Non_Senescent
QY_2215_1_2_QY_2214_1_2_ATACCGGTCCCTCAGT-1	QY_2215_1_2_QY_2214_1_2	1248	Male	Old	23	Hepatocytes	0.06742213	0.974	Hepatocytes	Non_Senescent
QY_2215_1_2_QY_2214_1_2_AGCTACGTCTTAATGG-1	QY_2215_1_2_QY_2214_1_2	1248	Male	Old	23	Hepatocytes	0.21956307	0.974	Hepatocytes	Non_Senescent
QY_2215_1_2_QY_2214_1_2_CGATTATCAATTATGC-1	QY_2215_1_2_QY_2214_1_2	1248	Male	Old	23	Hepatocytes	0.027196953	0.974	Hepatocytes	Non_Senescent
QY_2215_1_2_QY_2214_1_2_CAAGTTATCTACTAAG-1	QY_2215_1_2_QY_2214_1_2	1248	Male	Old	23	Hepatocytes	0.23887688	0.974	Hepatocytes	Non_Senescent
QY_2215_1_2_QY_2214_1_2_GACCGTTCAATCATGT-1	QY_2215_1_2_QY_2214_1_2	1248	Male	Old	23	Hepatocytes	0.05817939	0.974	Hepatocytes	Non_Senescent
QY_2215_1_2_QY_2214_1_2_TTCCTCAAGACAAACG-1	QY_2215_1_2_QY_2214_1_2	1248	Male	Old	23	Hepatocytes	0.054684207	0.974	Hepatocytes	Non_Senescent
QY_2215_1_2_QY_2214_1_2_TGATCACAGCTACTGG-1	QY_2215_1_2_QY_2214_1_2	1248	Male	Old	23	Hepatocytes	0.16323373	0.974	Hepatocytes	Non_Senescent
QY_2215_1_2_QY_2214_1_2_ACTAACTCAAAGCTAA-1	QY_2215_1_2_QY_2214_1_2	1248	Male	Old	23	Hepatocytes	0.017526653	0.974	Hepatocytes	Non_Senescent
QY_2215_1_2_QY_2214_1_2_CTCCATCAGATAAAGC-1	QY_2215_1_2_QY_2214_1_2	1248	Male	Old	23	Hepatocytes	0.06815632	0.974	Hepatocytes	Non_Senescent
QY_2215_1_2_QY_2214_1_2_TTAGCAATCGTCAAGT-1	QY_2215_1_2_QY_2214_1_2	1248	Male	Old	23	Hepatocytes	0.34372914	0.974	Hepatocytes	Non_Senescent
QY_2215_1_2_QY_2214_1_2_GTGCTTACATTATGGT-1	QY_2215_1_2_QY_2214_1_2	1248	Male	Old	23	Hepatocytes	0.026341604	0.974	Hepatocytes	Non_Senescent
QY_2215_1_2_QY_2214_1_2_TATCACGCAACTGGGA-1	QY_2215_1_2_QY_2214_1_2	1248	Male	Old	23	Hepatocytes	0.0044930745	0.974	Hepatocytes	Non_Senescent
QY_2215_1_2_QY_2214_1_2_GGTTTAATCTCCTCAA-1	QY_2215_1_2_QY_2214_1_2	1248	Male	Old	23	Hepatocytes	0.19282827	0.974	Hepatocytes	Non_Senescent
QY_2215_1_2_QY_2214_1_2_GCACGGTTCCCTCTAA-1	QY_2215_1_2_QY_2214_1_2	1248	Male	Old	23	Hepatocytes	0.048552494	0.974	Hepatocytes	Non_Senescent
QY_2215_1_2_QY_2214_1_2_GGAAACTCACCAACCG-1	QY_2215_1_2_QY_2214_1_2	1248	Male	Old	23	Hepatocytes	0.11137786	0.974	Hepatocytes	Non_Senescent
QY_2215_1_2_QY_2214_1_2_TACGCTTGTTCAAGAT-1	QY_2215_1_2_QY_2214_1_2	1248	Male	Old	23	Hepatocytes	0.029673263	0.974	Hepatocytes	Non_Senescent
QY_2215_1_2_QY_2214_1_2_CCTTGTTCATCCCTCA-1	QY_2215_1_2_QY_2214_1_2	1248	Male	Old	23	Hepatocytes	0.0002986766	0.974	Hepatocytes	Non_Senescent
QY_2215_1_2_QY_2214_1_2_GACACCGGTGGCTTCC-1	QY_2215_1_2_QY_2214_1_2	1248	Male	Old	23	Hepatocytes	0.6841958	0.974	Hepatocytes	Non_Senescent
QY_2215_1_2_QY_2214_1_2_GTGGACACAGGCGATA-1	QY_2215_1_2_QY_2214_1_2	1248	Male	Old	23	Hepatocytes	0.3730789	0.974	Hepatocytes	Non_Senescent
QY_2215_1_2_QY_2214_1_2_TAATGGTGTAGCTAAT-1	QY_2215_1_2_QY_2214_1_2	1248	Male	Old	23	Hepatocytes	0.007707585	0.974	Hepatocytes	Non_Senescent
QY_2215_1_2_QY_2214_1_2_TTCGCAACAAACTCAT-1	QY_2215_1_2_QY_2214_1_2	1248	Male	Old	23	Hepatocytes	0.03790577	0.974	Hepatocytes	Non_Senescent
QY_2215_1_2_QY_2214_1_2_CGAATCTAGTGAACAG-1	QY_2215_1_2_QY_2214_1_2	1248	Male	Old	23	Hepatocytes	0.07034525	0.974	Hepatocytes	Non_Senescent
QY_2215_1_2_QY_2214_1_2_TCCTGTTCATTAAGTC-1	QY_2215_1_2_QY_2214_1_2	1248	Male	Old	23	Hepatocytes	0.016055718	0.974	Hepatocytes	Non_Senescent
QY_2215_1_2_QY_2214_1_2_AATCCCTGTGCTCCAC-1	QY_2215_1_2_QY_2214_1_2	1248	Male	Old	23	Hepatocytes	0.0010371953	0.974	Hepatocytes	Non_Senescent
QY_2215_1_2_QY_2214_1_2_AGCACAGCAGTTAGCC-1	QY_2215_1_2_QY_2214_1_2	1248	Male	Old	23	Hepatocytes	0.009993695	0.974	Hepatocytes	Non_Senescent
QY_2215_1_2_QY_2214_1_2_TATTTGGAGGAAACTG-1	QY_2215_1_2_QY_2214_1_2	1248	Male	Old	23	Hepatocytes	0.019035036	0.974	Hepatocytes	Non_Senescent
QY_2215_1_2_QY_2214_1_2_GTTCCTGGTTACTTGC-1	QY_2215_1_2_QY_2214_1_2	1248	Male	Old	23	Hepatocytes	0.0018053666	0.974	Hepatocytes	Non_Senescent
QY_2215_1_2_QY_2214_1_2_AGATGCTTCACTCGCT-1	QY_2215_1_2_QY_2214_1_2	1248	Male	Old	23	Hepatocytes	0.014884373	0.974	Hepatocytes	Non_Senescent
QY_2215_1_2_QY_2214_1_2_AAGCTCCCACCCACCT-1	QY_2215_1_2_QY_2214_1_2	1248	Male	Old	23	Hepatocytes	0.07547339	0.974	Hepatocytes	Non_Senescent
QY_2215_1_2_QY_2214_1_2_ACCACATAGTAACGGA-1	QY_2215_1_2_QY_2214_1_2	1248	Male	Old	23	Hepatocytes	0.002242214	0.974	Hepatocytes	Non_Senescent
QY_2215_1_2_QY_2214_1_2_CATAGTCAGTTTGTCT-1	QY_2215_1_2_QY_2214_1_2	1248	Male	Old	23	Hepatocytes	0.013860115	0.974	Hepatocytes	Non_Senescent
QY_2215_1_2_QY_2214_1_2_TCCCGGACAACCTAAT-1	QY_2215_1_2_QY_2214_1_2	1248	Male	Old	23	Hepatocytes	0.13161303	0.974	Hepatocytes	Non_Senescent
QY_2215_1_2_QY_2214_1_2_GATTATGTCTCCATAT-1	QY_2215_1_2_QY_2214_1_2	1248	Male	Old	23	Hepatocytes	0.09349991	0.974	Hepatocytes	Non_Senescent
QY_2215_1_2_QY_2214_1_2_TCAGGAGCACTTAGGC-1	QY_2215_1_2_QY_2214_1_2	1248	Male	Old	23	Hepatocytes	0.0071149883	0.974	Hepatocytes	Non_Senescent
QY_2215_1_2_QY_2214_1_2_CAAACCGTCCGGAACC-1	QY_2215_1_2_QY_2214_1_2	1248	Male	Old	23	Hepatocytes	0.0049895393	0.974	Hepatocytes	Non_Senescent
QY_2215_1_2_QY_2214_1_2_CTCTCACAGCTGTACG-1	QY_2215_1_2_QY_2214_1_2	1248	Male	Old	23	Hepatocytes	0.06133788	0.974	Hepatocytes	Non_Senescent
QY_2215_1_2_QY_2214_1_2_AAACCGAAGGTGCGGA-1	QY_2215_1_2_QY_2214_1_2	1248	Male	Old	23	Hepatocytes	0.1974649	0.974	Hepatocytes	Non_Senescent
QY_2215_1_2_QY_2214_1_2_GCAGGTTGTATTGGTG-1	QY_2215_1_2_QY_2214_1_2	1248	Male	Old	23	Hepatocytes	0.94678617	0.974	Hepatocytes	Non_Senescent
QY_2215_1_2_QY_2214_1_2_TTCATCCCACCAAAGG-1	QY_2215_1_2_QY_2214_1_2	1248	Male	Old	23	Hepatocytes	0.0051504844	0.974	Hepatocytes	Non_Senescent
QY_2215_1_2_QY_2214_1_2_TGTGGAGCATGCTTAG-1	QY_2215_1_2_QY_2214_1_2	1248	Male	Old	23	Hepatocytes	0.026240323	0.974	Hepatocytes	Non_Senescent
QY_2215_1_2_QY_2214_1_2_TCTAATCTCCTCACAC-1	QY_2215_1_2_QY_2214_1_2	1248	Male	Old	23	Hepatocytes	0.37295684	0.974	Hepatocytes	Non_Senescent
QY_2215_1_2_QY_2214_1_2_CCGCTTAGTTATAGCG-1	QY_2215_1_2_QY_2214_1_2	1248	Male	Old	23	Hepatocytes	0.00060302677	0.974	Hepatocytes	Non_Senescent
QY_2215_1_2_QY_2214_1_2_AATCCTAAGCCTGACA-1	QY_2215_1_2_QY_2214_1_2	1248	Male	Old	23	Hepatocytes	0.0044669355	0.974	Hepatocytes	Non_Senescent
QY_2215_1_2_QY_2214_1_2_GGACATAAGAACAAGT-1	QY_2215_1_2_QY_2214_1_2	1248	Male	Old	23	Hepatocytes	0.07682106	0.974	Hepatocytes	Non_Senescent
QY_2215_1_2_QY_2214_1_2_CTCAATAAGGTAAGCA-1	QY_2215_1_2_QY_2214_1_2	1248	Male	Old	23	Hepatocytes	0.034000684	0.974	Hepatocytes	Non_Senescent
QY_2215_1_2_QY_2214_1_2_GCGATTAGTACAAAGA-1	QY_2215_1_2_QY_2214_1_2	1248	Male	Old	23	Hepatocytes	0.011667216	0.974	Hepatocytes	Non_Senescent
QY_2215_1_2_QY_2214_1_2_CGGACCTAGTCACGAT-1	QY_2215_1_2_QY_2214_1_2	1248	Male	Old	23	Hepatocytes	0.059827104	0.974	Hepatocytes	Non_Senescent
QY_2215_1_2_QY_2214_1_2_CTCTATGTCCGCAAAT-1	QY_2215_1_2_QY_2214_1_2	1248	Male	Old	23	Hepatocytes	0.015089031	0.974	Hepatocytes	Non_Senescent
QY_2215_1_2_QY_2214_1_2_TCCATATTCCCTTGCG-1	QY_2215_1_2_QY_2214_1_2	1248	Male	Old	23	Hepatocytes	0.14333475	0.974	Hepatocytes	Non_Senescent
QY_2215_1_2_QY_2214_1_2_ACTAACTCACCCACCT-1	QY_2215_1_2_QY_2214_1_2	1248	Male	Old	23	Hepatocytes	0.93587166	0.974	Hepatocytes	Non_Senescent
QY_2215_1_2_QY_2214_1_2_CAAGAACCAGGTTCAC-1	QY_2215_1_2_QY_2214_1_2	1248	Male	Old	23	Hepatocytes	0.059881475	0.974	Hepatocytes	Non_Senescent
QY_2215_1_2_QY_2214_1_2_TACCAGGTCATTAGCA-1	QY_2215_1_2_QY_2214_1_2	1248	Male	Old	23	Hepatocytes	0.014437109	0.974	Hepatocytes	Non_Senescent
QY_2215_1_2_QY_2214_1_2_TGGACAAAGCTGCACA-1	QY_2215_1_2_QY_2214_1_2	1248	Male	Old	23	Hepatocytes	0.009847225	0.974	Hepatocytes	Non_Senescent
QY_2215_1_2_QY_2214_1_2_GTCTTTAGTTGTGACA-1	QY_2215_1_2_QY_2214_1_2	1248	Male	Old	23	Hepatocytes	0.015367	0.974	Hepatocytes	Non_Senescent
QY_2215_1_2_QY_2214_1_2_GCAATCTAGGTCTTGG-1	QY_2215_1_2_QY_2214_1_2	1248	Male	Old	23	Hepatocytes	0.2824601	0.974	Hepatocytes	Non_Senescent
QY_2215_1_2_QY_2214_1_2_GATCGATTCGGTTACG-1	QY_2215_1_2_QY_2214_1_2	1248	Male	Old	23	Hepatocytes	0.43004146	0.974	Hepatocytes	Non_Senescent
QY_2215_1_2_QY_2214_1_2_GCCTGCTGTAGTAAGA-1	QY_2215_1_2_QY_2214_1_2	1248	Male	Old	23	Hepatocytes	0.0077721034	0.974	Hepatocytes	Non_Senescent
QY_2215_1_2_QY_2214_1_2_GTTACGCCAATAAGCA-1	QY_2215_1_2_QY_2214_1_2	1248	Male	Old	23	Hepatocytes	0.011030297	0.974	Hepatocytes	Non_Senescent
QY_2215_1_2_QY_2214_1_2_GACTATTCATAATCGT-1	QY_2215_1_2_QY_2214_1_2	1248	Male	Old	23	Hepatocytes	0.57531774	0.974	Hepatocytes	Non_Senescent
QY_2215_1_2_QY_2214_1_2_ACGTTACAGCCATCAG-1	QY_2215_1_2_QY_2214_1_2	1248	Male	Old	23	Hepatocytes	0.09653288	0.974	Hepatocytes	Non_Senescent
QY_2215_1_2_QY_2214_1_2_ACTAACTCACGTAATT-1	QY_2215_1_2_QY_2214_1_2	1248	Male	Old	23	Hepatocytes	0.2715211	0.974	Hepatocytes	Non_Senescent
QY_2215_1_2_QY_2214_1_2_CAAACATGTCATGCCC-1	QY_2215_1_2_QY_2214_1_2	1248	Male	Old	23	Hepatocytes	0.15584661	0.974	Hepatocytes	Non_Senescent
QY_2215_1_2_QY_2214_1_2_TCAGTGAGTTTAGTCC-1	QY_2215_1_2_QY_2214_1_2	1248	Male	Old	23	Hepatocytes	0.008963795	0.974	Hepatocytes	Non_Senescent
QY_2215_1_2_QY_2214_1_2_TGGCCAATCCGTCCAT-1	QY_2215_1_2_QY_2214_1_2	1248	Male	Old	23	Hepatocytes	0.015624877	0.974	Hepatocytes	Non_Senescent
QY_2215_1_2_QY_2214_1_2_AAGCGGGTCCTAAGAC-1	QY_2215_1_2_QY_2214_1_2	1248	Male	Old	23	Hepatocytes	0.29424915	0.974	Hepatocytes	Non_Senescent
QY_2215_1_2_QY_2214_1_2_TGGTTCTGTATTACCC-1	QY_2215_1_2_QY_2214_1_2	1248	Male	Old	23	Hepatocytes	0.038657565	0.974	Hepatocytes	Non_Senescent
QY_2215_1_2_QY_2214_1_2_GCTGGATGTAAACAAG-1	QY_2215_1_2_QY_2214_1_2	1248	Male	Old	23	Hepatocytes	0.092460304	0.974	Hepatocytes	Non_Senescent
QY_2215_1_2_QY_2214_1_2_GTCGGTTCAACCTAAT-1	QY_2215_1_2_QY_2214_1_2	1248	Male	Old	23	Hepatic_stellate_cells	0.5199761	0.982	Hepatic_stellate_cells	Non_Senescent
QY_2215_1_2_QY_2214_1_2_AATCTTGAGTCAGGCC-1	QY_2215_1_2_QY_2214_1_2	1248	Male	Old	23	Hepatocytes	0.08114729	0.974	Hepatocytes	Non_Senescent
QY_2215_1_2_QY_2214_1_2_TCAGTAATCCAGGTTG-1	QY_2215_1_2_QY_2214_1_2	1248	Male	Old	23	Hepatocytes	0.0100303935	0.974	Hepatocytes	Non_Senescent
QY_2215_1_2_QY_2214_1_2_ACTCACTGTTTGAGCA-1	QY_2215_1_2_QY_2214_1_2	1248	Male	Old	23	Hepatocytes	0.105101414	0.974	Hepatocytes	Non_Senescent
QY_2215_1_2_QY_2214_1_2_GAAAGCCAGGCATTAC-1	QY_2215_1_2_QY_2214_1_2	1248	Male	Old	23	Hepatocytes	0.015491672	0.974	Hepatocytes	Non_Senescent
QY_2215_1_2_QY_2214_1_2_ATGTTTGAGTTTGTCT-1	QY_2215_1_2_QY_2214_1_2	1248	Male	Old	23	Hepatocytes	0.019774033	0.974	Hepatocytes	Non_Senescent
QY_2215_1_2_QY_2214_1_2_AGCTTAATCCCAGTAG-1	QY_2215_1_2_QY_2214_1_2	1248	Male	Old	23	Hepatocytes	0.012920357	0.974	Hepatocytes	Non_Senescent
QY_2215_1_2_QY_2214_1_2_GTAGTTATCATTACTC-1	QY_2215_1_2_QY_2214_1_2	1248	Male	Old	23	Hepatocytes	0.008900058	0.974	Hepatocytes	Non_Senescent
QY_2215_1_2_QY_2214_1_2_TAGTACGGTAAAGCAA-1	QY_2215_1_2_QY_2214_1_2	1248	Male	Old	23	Hepatocytes	0.0514374	0.974	Hepatocytes	Non_Senescent
QY_2215_1_2_QY_2214_1_2_ATTGAAGCAACAGCCT-1	QY_2215_1_2_QY_2214_1_2	1248	Male	Old	23	Hepatocytes	0.029370364	0.974	Hepatocytes	Non_Senescent
QY_2215_1_2_QY_2214_1_2_ACAGGCTGTGATTTGG-1	QY_2215_1_2_QY_2214_1_2	1248	Male	Old	23	Hepatocytes	0.099398136	0.974	Hepatocytes	Non_Senescent
QY_2215_1_2_QY_2214_1_2_GCTGCACAGGATGATG-1	QY_2215_1_2_QY_2214_1_2	1248	Male	Old	23	Hepatocytes	0.026079535	0.974	Hepatocytes	Non_Senescent
QY_2215_1_2_QY_2214_1_2_GATCAAGAGGCGAATA-1	QY_2215_1_2_QY_2214_1_2	1248	Male	Old	23	Hepatocytes	0.0658586	0.974	Hepatocytes	Non_Senescent
QY_2215_1_2_QY_2214_1_2_CTATAACCATGAATCT-1	QY_2215_1_2_QY_2214_1_2	1248	Male	Old	23	Hepatocytes	0.15894063	0.974	Hepatocytes	Non_Senescent
QY_2215_1_2_QY_2214_1_2_GCCATGATCCTGGCTT-1	QY_2215_1_2_QY_2214_1_2	1248	Male	Old	23	Hepatocytes	0.018892393	0.974	Hepatocytes	Non_Senescent
QY_2215_1_2_QY_2214_1_2_CCTAAAGGTCTAACCT-1	QY_2215_1_2_QY_2214_1_2	1248	Male	Old	23	Hepatocytes	0.82307434	0.974	Hepatocytes	Non_Senescent
QY_2215_1_2_QY_2214_1_2_TCCGGTAAGTTGGCCA-1	QY_2215_1_2_QY_2214_1_2	1248	Male	Old	23	Hepatocytes	0.35894617	0.974	Hepatocytes	Non_Senescent
QY_2215_1_2_QY_2214_1_2_TCCAGGTCAGCGCTTG-1	QY_2215_1_2_QY_2214_1_2	1248	Male	Old	23	Hepatocytes	0.08252439	0.974	Hepatocytes	Non_Senescent
QY_2215_1_2_QY_2214_1_2_ACTTGAATCGCGACAC-1	QY_2215_1_2_QY_2214_1_2	1248	Male	Old	23	Hepatocytes	0.66674125	0.974	Hepatocytes	Non_Senescent
QY_2215_1_2_QY_2214_1_2_CAGCAAGCAGGCTGTT-1	QY_2215_1_2_QY_2214_1_2	1248	Male	Old	23	Hepatocytes	0.32758695	0.974	Hepatocytes	Non_Senescent
QY_2215_1_2_QY_2214_1_2_TGTGGCGGTCGCAATA-1	QY_2215_1_2_QY_2214_1_2	1248	Male	Old	23	Hepatocytes	0.094272956	0.974	Hepatocytes	Non_Senescent
QY_2215_1_2_QY_2214_1_2_ATTAGCTCAATATACC-1	QY_2215_1_2_QY_2214_1_2	1248	Male	Old	23	Hepatocytes	0.0234223	0.974	Hepatocytes	Non_Senescent
QY_2215_1_2_QY_2214_1_2_AATACCGGTGTAATAC-1	QY_2215_1_2_QY_2214_1_2	1248	Male	Old	23	Hepatocytes	0.007867333	0.974	Hepatocytes	Non_Senescent
QY_2215_1_2_QY_2214_1_2_AAGGATGTCAAGACTC-1	QY_2215_1_2_QY_2214_1_2	1248	Male	Old	23	Hepatocytes	0.6414645	0.974	Hepatocytes	Non_Senescent
QY_2215_1_2_QY_2214_1_2_GTTGCCCGTGGATTGC-1	QY_2215_1_2_QY_2214_1_2	1248	Male	Old	23	Hepatocytes	0.14543839	0.974	Hepatocytes	Non_Senescent
QY_2215_1_2_QY_2214_1_2_TCAAGGTTCATTAGTG-1	QY_2215_1_2_QY_2214_1_2	1248	Male	Old	23	Hepatocytes	0.09956615	0.974	Hepatocytes	Non_Senescent
QY_2215_1_2_QY_2214_1_2_TAGGAGTCAACACCTA-1	QY_2215_1_2_QY_2214_1_2	1248	Male	Old	23	Hepatocytes	0.009622285	0.974	Hepatocytes	Non_Senescent
QY_2215_1_2_QY_2214_1_2_TAGCATATCGGTTACG-1	QY_2215_1_2_QY_2214_1_2	1248	Male	Old	23	Hepatocytes	0.0015440903	0.974	Hepatocytes	Non_Senescent
QY_2215_1_2_QY_2214_1_2_TTGCTTAGTTGTAAAC-1	QY_2215_1_2_QY_2214_1_2	1248	Male	Old	23	Hepatocytes	0.11197109	0.974	Hepatocytes	Non_Senescent
QY_2215_1_2_QY_2214_1_2_ATTGCAGGTTTCGCGC-1	QY_2215_1_2_QY_2214_1_2	1248	Male	Old	23	Hepatocytes	0.40151188	0.974	Hepatocytes	Non_Senescent
QY_2215_1_2_QY_2214_1_2_GGCAAATCACCGTTCC-1	QY_2215_1_2_QY_2214_1_2	1248	Male	Old	23	Hepatocytes	0.39413384	0.974	Hepatocytes	Non_Senescent
QY_2215_1_2_QY_2214_1_2_TCATAACCATTAAAGG-1	QY_2215_1_2_QY_2214_1_2	1248	Male	Old	23	Hepatocytes	0.01724631	0.974	Hepatocytes	Non_Senescent
QY_2215_1_2_QY_2214_1_2_GCTAGCGGTGAGGTAG-1	QY_2215_1_2_QY_2214_1_2	1248	Male	Old	23	Hepatocytes	0.31826943	0.974	Hepatocytes	Non_Senescent
QY_2215_1_2_QY_2214_1_2_TCACCGGCAATTATGC-1	QY_2215_1_2_QY_2214_1_2	1248	Male	Old	23	Hepatocytes	0.10290783	0.974	Hepatocytes	Non_Senescent
QY_2215_1_2_QY_2214_1_2_TTGGATTCACAATACT-1	QY_2215_1_2_QY_2214_1_2	1248	Male	Old	23	Hepatocytes	0.02283497	0.974	Hepatocytes	Non_Senescent
QY_2215_1_2_QY_2214_1_2_TACCTGCTCCTTGCGT-1	QY_2215_1_2_QY_2214_1_2	1248	Male	Old	23	Hepatocytes	0.07629943	0.974	Hepatocytes	Non_Senescent
QY_2215_1_2_QY_2214_1_2_CCTAAGGTCCTGTTCA-1	QY_2215_1_2_QY_2214_1_2	1248	Male	Old	23	Hepatocytes	0.17424913	0.974	Hepatocytes	Non_Senescent
QY_2215_1_2_QY_2214_1_2_GATAAGCCAGTAGCCT-1	QY_2215_1_2_QY_2214_1_2	1248	Male	Old	23	Hepatocytes	0.0139333205	0.974	Hepatocytes	Non_Senescent
QY_2215_1_2_QY_2214_1_2_AAAGCCGCAGGATTAA-1	QY_2215_1_2_QY_2214_1_2	1248	Male	Old	23	Hepatocytes	0.870715	0.974	Hepatocytes	Non_Senescent
QY_2215_1_2_QY_2214_1_2_AAAGGTTAGCGAAGTA-1	QY_2215_1_2_QY_2214_1_2	1248	Male	Old	23	Hepatocytes	0.67925733	0.974	Hepatocytes	Non_Senescent
QY_2215_1_2_QY_2214_1_2_CGGCTCACAACAACAA-1	QY_2215_1_2_QY_2214_1_2	1248	Male	Old	23	Hepatocytes	0.23621918	0.974	Hepatocytes	Non_Senescent
QY_2215_1_2_QY_2214_1_2_TACATCAAGGGACGCA-1	QY_2215_1_2_QY_2214_1_2	1248	Male	Old	23	Hepatocytes	0.043746043	0.974	Hepatocytes	Non_Senescent
QY_2215_1_2_QY_2214_1_2_ATCGAGGCAGCAAGAT-1	QY_2215_1_2_QY_2214_1_2	1248	Male	Old	23	Hepatocytes	0.016628642	0.974	Hepatocytes	Non_Senescent
QY_2215_1_2_QY_2214_1_2_CTCATTGTCGCTTCTA-1	QY_2215_1_2_QY_2214_1_2	1248	Male	Old	23	Hepatocytes	0.006295672	0.974	Hepatocytes	Non_Senescent
QY_2215_1_2_QY_2214_1_2_CATTATGAGGTGCTGC-1	QY_2215_1_2_QY_2214_1_2	1248	Male	Old	23	Hepatocytes	0.0024037263	0.974	Hepatocytes	Non_Senescent
QY_2215_1_2_QY_2214_1_2_TGCAGGCTCCCGAAGC-1	QY_2215_1_2_QY_2214_1_2	1248	Male	Old	23	Hepatocytes	0.03432202	0.974	Hepatocytes	Non_Senescent
QY_2215_1_2_QY_2214_1_2_AAACGGATCATGCCTC-1	QY_2215_1_2_QY_2214_1_2	1248	Male	Old	23	Hepatocytes	0.0066706976	0.974	Hepatocytes	Non_Senescent
QY_2215_1_2_QY_2214_1_2_AGAAACCCAGTTAAAG-1	QY_2215_1_2_QY_2214_1_2	1248	Male	Old	23	Hepatocytes	0.12487311	0.974	Hepatocytes	Non_Senescent
QY_2215_1_2_QY_2214_1_2_AAACGGATCGTCATTT-1	QY_2215_1_2_QY_2214_1_2	1248	Male	Old	23	Hepatocytes	0.99715096	0.974	Hepatocytes	Senescent
QY_2215_1_2_QY_2214_1_2_TTTGCGGAGCCTGGTA-1	QY_2215_1_2_QY_2214_1_2	1248	Male	Old	23	Hepatocytes	0.019661222	0.974	Hepatocytes	Non_Senescent
QY_2215_1_2_QY_2214_1_2_GCCTTAGAGGCTGTGC-1	QY_2215_1_2_QY_2214_1_2	1248	Male	Old	23	Hepatocytes	0.16185775	0.974	Hepatocytes	Non_Senescent
QY_2215_1_2_QY_2214_1_2_GCGATATTCAATCTCT-1	QY_2215_1_2_QY_2214_1_2	1248	Male	Old	23	Hepatocytes	0.0007122267	0.974	Hepatocytes	Non_Senescent
QY_2215_1_2_QY_2214_1_2_ATGAATGCATTTGCTC-1	QY_2215_1_2_QY_2214_1_2	1248	Male	Old	23	Hepatocytes	0.05242984	0.974	Hepatocytes	Non_Senescent
QY_2215_1_2_QY_2214_1_2_CCCAACCGTCCACAAA-1	QY_2215_1_2_QY_2214_1_2	1248	Male	Old	23	Hepatocytes	0.022896145	0.974	Hepatocytes	Non_Senescent
QY_2215_1_2_QY_2214_1_2_CTAATCTTCGGGACCT-1	QY_2215_1_2_QY_2214_1_2	1248	Male	Old	23	Hepatocytes	0.038584866	0.974	Hepatocytes	Non_Senescent
QY_2215_1_2_QY_2214_1_2_CGGATAAAGTAATCCA-1	QY_2215_1_2_QY_2214_1_2	1248	Male	Old	23	Hepatocytes	0.034332067	0.974	Hepatocytes	Non_Senescent
QY_2215_1_2_QY_2214_1_2_GGCTGGTTCATAACTG-1	QY_2215_1_2_QY_2214_1_2	1248	Male	Old	23	Hepatocytes	0.16125308	0.974	Hepatocytes	Non_Senescent
QY_2215_1_2_QY_2214_1_2_CTCTGTTCACTTGTTC-1	QY_2215_1_2_QY_2214_1_2	1248	Male	Old	23	Hepatocytes	0.018446147	0.974	Hepatocytes	Non_Senescent
QY_2215_1_2_QY_2214_1_2_TACGTACAGGTTTGAC-1	QY_2215_1_2_QY_2214_1_2	1248	Male	Old	23	Hepatocytes	0.22553158	0.974	Hepatocytes	Non_Senescent
QY_2215_1_2_QY_2214_1_2_GTTCGCTTCGACCTGA-1	QY_2215_1_2_QY_2214_1_2	1248	Male	Old	23	Hepatocytes	0.0013798355	0.974	Hepatocytes	Non_Senescent
QY_2215_1_2_QY_2214_1_2_TGCTTGCTCCTGTTCA-1	QY_2215_1_2_QY_2214_1_2	1248	Male	Old	23	Hepatocytes	0.6174115	0.974	Hepatocytes	Non_Senescent
QY_2215_1_2_QY_2214_1_2_TCCATCATCTGTGAGT-1	QY_2215_1_2_QY_2214_1_2	1248	Male	Old	23	Hepatocytes	0.028608391	0.974	Hepatocytes	Non_Senescent
QY_2215_1_2_QY_2214_1_2_ACACTAATCAGTGAAG-1	QY_2215_1_2_QY_2214_1_2	1248	Male	Old	23	Hepatocytes	0.02036187	0.974	Hepatocytes	Non_Senescent
QY_2215_1_2_QY_2214_1_2_GCACTAAGTTATCCTA-1	QY_2215_1_2_QY_2214_1_2	1248	Male	Old	23	Hepatocytes	0.026778216	0.974	Hepatocytes	Non_Senescent
QY_2215_1_2_QY_2214_1_2_ACCAAACTCCTAATGA-1	QY_2215_1_2_QY_2214_1_2	1248	Male	Old	23	Hepatocytes	0.12051518	0.974	Hepatocytes	Non_Senescent
QY_2215_1_2_QY_2214_1_2_GTTACTAAGGTCCGTA-1	QY_2215_1_2_QY_2214_1_2	1248	Male	Old	23	Hepatocytes	0.2587702	0.974	Hepatocytes	Non_Senescent
QY_2215_1_2_QY_2214_1_2_TGTATCGCAGCACGAA-1	QY_2215_1_2_QY_2214_1_2	1248	Male	Old	23	Hepatocytes	0.12148219	0.974	Hepatocytes	Non_Senescent
QY_2215_1_2_QY_2214_1_2_CCTGATGAGGCATTGT-1	QY_2215_1_2_QY_2214_1_2	1248	Male	Old	23	Hepatocytes	0.08553486	0.974	Hepatocytes	Non_Senescent
QY_2215_1_2_QY_2214_1_2_GCTAGCCAGGGCCATC-1	QY_2215_1_2_QY_2214_1_2	1248	Male	Old	23	Hepatocytes	0.21033564	0.974	Hepatocytes	Non_Senescent
QY_2215_1_2_QY_2214_1_2_ACTTACAAGCCTAATA-1	QY_2215_1_2_QY_2214_1_2	1248	Male	Old	23	Hepatocytes	0.68727356	0.974	Hepatocytes	Non_Senescent
QY_2215_1_2_QY_2214_1_2_GCCTCGACATTCCTCG-1	QY_2215_1_2_QY_2214_1_2	1248	Male	Old	23	Hepatocytes	0.17043766	0.974	Hepatocytes	Non_Senescent
QY_2215_1_2_QY_2214_1_2_GAGCCACTCGCATCCT-1	QY_2215_1_2_QY_2214_1_2	1248	Male	Old	23	Hepatocytes	0.67162454	0.974	Hepatocytes	Non_Senescent
QY_2215_1_2_QY_2214_1_2_CCTGACTTCAGGAACA-1	QY_2215_1_2_QY_2214_1_2	1248	Male	Old	23	Hepatocytes	0.039349914	0.974	Hepatocytes	Non_Senescent
QY_2215_1_2_QY_2214_1_2_ATCCAACAGGACTTAC-1	QY_2215_1_2_QY_2214_1_2	1248	Male	Old	23	Hepatocytes	0.10626644	0.974	Hepatocytes	Non_Senescent
QY_2215_1_2_QY_2214_1_2_CTAGGCGGTAATCACG-1	QY_2215_1_2_QY_2214_1_2	1248	Male	Old	23	Hepatocytes	0.37484607	0.974	Hepatocytes	Non_Senescent
QY_2215_1_2_QY_2214_1_2_ACCACATAGGACTAAG-1	QY_2215_1_2_QY_2214_1_2	1248	Male	Old	23	Hepatocytes	0.18604133	0.974	Hepatocytes	Non_Senescent
QY_2215_1_2_QY_2214_1_2_ACCGCAATCGTTAACA-1	QY_2215_1_2_QY_2214_1_2	1248	Male	Old	23	Hepatocytes	0.019437172	0.974	Hepatocytes	Non_Senescent
QY_2215_1_2_QY_2214_1_2_ACATAGCTCATCCTGC-1	QY_2215_1_2_QY_2214_1_2	1248	Male	Old	23	Hepatocytes	0.0033154937	0.974	Hepatocytes	Non_Senescent
QY_2215_1_2_QY_2214_1_2_GAGCGATAGAGGGACT-1	QY_2215_1_2_QY_2214_1_2	1248	Male	Old	23	Hepatocytes	0.23139732	0.974	Hepatocytes	Non_Senescent
QY_2215_1_2_QY_2214_1_2_GTGCAAGCAGCCAGAA-1	QY_2215_1_2_QY_2214_1_2	1248	Male	Old	23	Hepatocytes	0.019241167	0.974	Hepatocytes	Non_Senescent
QY_2215_1_2_QY_2214_1_2_AGACCCGGTTGCAGTA-1	QY_2215_1_2_QY_2214_1_2	1248	Male	Old	23	Hepatocytes	0.012960531	0.974	Hepatocytes	Non_Senescent
QY_2215_1_2_QY_2214_1_2_CGCCAAATCTGCAAGT-1	QY_2215_1_2_QY_2214_1_2	1248	Male	Old	23	Hepatocytes	0.36253595	0.974	Hepatocytes	Non_Senescent
QY_2215_1_2_QY_2214_1_2_CACTTAAAGACACTTA-1	QY_2215_1_2_QY_2214_1_2	1248	Male	Old	23	Hepatocytes	0.02682762	0.974	Hepatocytes	Non_Senescent
QY_2215_1_2_QY_2214_1_2_GTCCAGGGTAACGTGC-1	QY_2215_1_2_QY_2214_1_2	1248	Male	Old	23	Hepatocytes	0.00056403567	0.974	Hepatocytes	Non_Senescent
QY_2215_1_2_QY_2214_1_2_GGTTATGGTGTTGTAG-1	QY_2215_1_2_QY_2214_1_2	1248	Male	Old	23	Hepatocytes	0.0064377706	0.974	Hepatocytes	Non_Senescent
QY_2215_1_2_QY_2214_1_2_AGGTTAACAGCATGGA-1	QY_2215_1_2_QY_2214_1_2	1248	Male	Old	23	Hepatocytes	0.19028643	0.974	Hepatocytes	Non_Senescent
QY_2215_1_2_QY_2214_1_2_TTACACCGTAATAGCT-1	QY_2215_1_2_QY_2214_1_2	1248	Male	Old	23	Hepatocytes	0.0008908563	0.974	Hepatocytes	Non_Senescent
QY_2215_1_2_QY_2214_1_2_GCAGCCAGTTAATGCG-1	QY_2215_1_2_QY_2214_1_2	1248	Male	Old	23	Hepatocytes	0.020849416	0.974	Hepatocytes	Non_Senescent
QY_2215_1_2_QY_2214_1_2_GTACACCCAATCATGT-1	QY_2215_1_2_QY_2214_1_2	1248	Male	Old	23	Hepatocytes	0.39932677	0.974	Hepatocytes	Non_Senescent
QY_2215_1_2_QY_2214_1_2_CCAAACCCAGAGGCTA-1	QY_2215_1_2_QY_2214_1_2	1248	Male	Old	23	Hepatocytes	0.8557388	0.974	Hepatocytes	Non_Senescent
QY_2215_1_2_QY_2214_1_2_GTGCGCAGTATTGTCC-1	QY_2215_1_2_QY_2214_1_2	1248	Male	Old	23	Hepatocytes	0.22378172	0.974	Hepatocytes	Non_Senescent
QY_2215_1_2_QY_2214_1_2_GCTGTGATCCTGTTCA-1	QY_2215_1_2_QY_2214_1_2	1248	Male	Old	23	Hepatocytes	0.048959266	0.974	Hepatocytes	Non_Senescent
QY_2215_1_2_QY_2214_1_2_GAGTCATTCATGAAGG-1	QY_2215_1_2_QY_2214_1_2	1248	Male	Old	23	Hepatocytes	0.023998318	0.974	Hepatocytes	Non_Senescent
QY_2215_1_2_QY_2214_1_2_TAATGGACAGCTAACC-1	QY_2215_1_2_QY_2214_1_2	1248	Male	Old	23	Hepatocytes	0.013798368	0.974	Hepatocytes	Non_Senescent
QY_2215_1_2_QY_2214_1_2_AAAGGCTCAGGAAGCC-1	QY_2215_1_2_QY_2214_1_2	1248	Male	Old	23	Hepatocytes	0.0033126082	0.974	Hepatocytes	Non_Senescent
QY_2215_1_2_QY_2214_1_2_TCATTACTCCAGGTTG-1	QY_2215_1_2_QY_2214_1_2	1248	Male	Old	23	Hepatocytes	0.04062882	0.974	Hepatocytes	Non_Senescent
QY_2215_1_2_QY_2214_1_2_TAAGTAGCATCCAGGT-1	QY_2215_1_2_QY_2214_1_2	1248	Male	Old	23	Hepatocytes	0.003023757	0.974	Hepatocytes	Non_Senescent
QY_2215_1_2_QY_2214_1_2_CCGCCAACATTGTTGG-1	QY_2215_1_2_QY_2214_1_2	1248	Male	Old	23	Hepatocytes	0.0024787206	0.974	Hepatocytes	Non_Senescent
QY_2215_1_2_QY_2214_1_2_TTCCCACAGCAAGGAC-1	QY_2215_1_2_QY_2214_1_2	1248	Male	Old	23	Hepatocytes	0.01368052	0.974	Hepatocytes	Non_Senescent
QY_2215_1_2_QY_2214_1_2_TGCGGTTCATAATGAG-1	QY_2215_1_2_QY_2214_1_2	1248	Male	Old	23	Hepatocytes	0.033815514	0.974	Hepatocytes	Non_Senescent
QY_2215_1_2_QY_2214_1_2_TTTGTGAAGCTTACTT-1	QY_2215_1_2_QY_2214_1_2	1248	Male	Old	23	Hepatocytes	0.047416374	0.974	Hepatocytes	Non_Senescent
QY_2215_1_2_QY_2214_1_2_CCTTAACGTCTCACTG-1	QY_2215_1_2_QY_2214_1_2	1248	Male	Old	23	Hepatocytes	0.00032713427	0.974	Hepatocytes	Non_Senescent
QY_2215_1_2_QY_2214_1_2_TTTCTCACACGAATCC-1	QY_2215_1_2_QY_2214_1_2	1248	Male	Old	23	Hepatocytes	0.08311988	0.974	Hepatocytes	Non_Senescent
QY_2215_1_2_QY_2214_1_2_CCCAGTTTCTCTAGCC-1	QY_2215_1_2_QY_2214_1_2	1248	Male	Old	23	Hepatocytes	0.46525908	0.974	Hepatocytes	Non_Senescent
QY_2215_1_2_QY_2214_1_2_CGAAGAATCAATGTCA-1	QY_2215_1_2_QY_2214_1_2	1248	Male	Old	23	Hepatocytes	0.10142267	0.974	Hepatocytes	Non_Senescent
QY_2215_1_2_QY_2214_1_2_CAGGACCTCCAATTAG-1	QY_2215_1_2_QY_2214_1_2	1248	Male	Old	23	Hepatocytes	0.011969955	0.974	Hepatocytes	Non_Senescent
QY_2215_1_2_QY_2214_1_2_CCTTAACGTATACTGG-1	QY_2215_1_2_QY_2214_1_2	1248	Male	Old	23	Hepatocytes	0.007072362	0.974	Hepatocytes	Non_Senescent
QY_2215_1_2_QY_2214_1_2_GGTATTTCAGTAGGAT-1	QY_2215_1_2_QY_2214_1_2	1248	Male	Old	23	Hepatocytes	0.40471575	0.974	Hepatocytes	Non_Senescent
QY_2215_1_2_QY_2214_1_2_TCCTGGTTCGATCAGT-1	QY_2215_1_2_QY_2214_1_2	1248	Male	Old	23	Hepatocytes	0.37392306	0.974	Hepatocytes	Non_Senescent
QY_2215_1_2_QY_2214_1_2_TTTGCATTCCTCCTAA-1	QY_2215_1_2_QY_2214_1_2	1248	Male	Old	23	Hepatocytes	0.398235	0.974	Hepatocytes	Non_Senescent
QY_2215_1_2_QY_2214_1_2_GGTCAATTCGATTTGA-1	QY_2215_1_2_QY_2214_1_2	1248	Male	Old	23	Hepatocytes	0.033717386	0.974	Hepatocytes	Non_Senescent
QY_2215_1_2_QY_2214_1_2_CTCCTAATCATTGACA-1	QY_2215_1_2_QY_2214_1_2	1248	Male	Old	23	Hepatocytes	0.7746791	0.974	Hepatocytes	Non_Senescent
QY_2215_1_2_QY_2214_1_2_TGCTTCATCTCCTCTT-1	QY_2215_1_2_QY_2214_1_2	1248	Male	Old	23	Hepatocytes	0.25695524	0.974	Hepatocytes	Non_Senescent
QY_2215_1_2_QY_2214_1_2_AGCAATACATGTGGGA-1	QY_2215_1_2_QY_2214_1_2	1248	Male	Old	23	Hepatocytes	0.00764515	0.974	Hepatocytes	Non_Senescent
QY_2215_1_2_QY_2214_1_2_CTTGAATCAGCAAATA-1	QY_2215_1_2_QY_2214_1_2	1248	Male	Old	23	Hepatocytes	0.87005234	0.974	Hepatocytes	Non_Senescent
QY_2215_1_2_QY_2214_1_2_CGCTATGAGCTATGAC-1	QY_2215_1_2_QY_2214_1_2	1248	Male	Old	23	Hepatocytes	0.0002643326	0.974	Hepatocytes	Non_Senescent
QY_2215_1_2_QY_2214_1_2_AACTGTTCATCAGCAC-1	QY_2215_1_2_QY_2214_1_2	1248	Male	Old	23	Hepatocytes	0.0018634843	0.974	Hepatocytes	Non_Senescent
QY_2215_1_2_QY_2214_1_2_GTCATTAAGTTAACCA-1	QY_2215_1_2_QY_2214_1_2	1248	Male	Old	23	Hepatocytes	0.027843295	0.974	Hepatocytes	Non_Senescent
QY_2215_1_2_QY_2214_1_2_TGACTCCTCCTAGTTT-1	QY_2215_1_2_QY_2214_1_2	1248	Male	Old	23	Hepatocytes	0.26627123	0.974	Hepatocytes	Non_Senescent
QY_2215_1_2_QY_2214_1_2_GCTGCATCAACGTGCT-1	QY_2215_1_2_QY_2214_1_2	1248	Male	Old	23	Hepatocytes	0.8940001	0.974	Hepatocytes	Non_Senescent
QY_2215_1_2_QY_2214_1_2_CATCCTCAGTTATGGC-1	QY_2215_1_2_QY_2214_1_2	1248	Male	Old	23	Hepatocytes	0.14502618	0.974	Hepatocytes	Non_Senescent
QY_2215_1_2_QY_2214_1_2_AACCGGCTCAATACGC-1	QY_2215_1_2_QY_2214_1_2	1248	Male	Old	23	Hepatocytes	0.0031652148	0.974	Hepatocytes	Non_Senescent
QY_2215_1_2_QY_2214_1_2_TGTTGTGCACCTAAGC-1	QY_2215_1_2_QY_2214_1_2	1248	Male	Old	23	Hepatocytes	0.010081232	0.974	Hepatocytes	Non_Senescent
QY_2215_1_2_QY_2214_1_2_CAATGTGGTTAAGTGT-1	QY_2215_1_2_QY_2214_1_2	1248	Male	Old	23	Hepatocytes	0.23121358	0.974	Hepatocytes	Non_Senescent
QY_2215_1_2_QY_2214_1_2_TCAGCGATCTCACACC-1	QY_2215_1_2_QY_2214_1_2	1248	Male	Old	23	Hepatocytes	0.25012317	0.974	Hepatocytes	Non_Senescent
QY_2215_1_2_QY_2214_1_2_TTACGTTTCATAGACC-1	QY_2215_1_2_QY_2214_1_2	1248	Male	Old	23	Hepatocytes	0.21743317	0.974	Hepatocytes	Non_Senescent
QY_2215_1_2_QY_2214_1_2_CTTTATCAGGTCCAAT-1	QY_2215_1_2_QY_2214_1_2	1248	Male	Old	23	Hepatocytes	0.0027401145	0.974	Hepatocytes	Non_Senescent
QY_2215_1_2_QY_2214_1_2_GACCTGATCCACCTGT-1	QY_2215_1_2_QY_2214_1_2	1248	Male	Old	23	Hepatocytes	0.15179145	0.974	Hepatocytes	Non_Senescent
QY_2215_1_2_QY_2214_1_2_TACATCAAGCTAAGTC-1	QY_2215_1_2_QY_2214_1_2	1248	Male	Old	23	Hepatocytes	0.053096466	0.974	Hepatocytes	Non_Senescent
QY_2215_1_2_QY_2214_1_2_ATGACGAAGTTTGTCT-1	QY_2215_1_2_QY_2214_1_2	1248	Male	Old	23	Hepatocytes	0.29778185	0.974	Hepatocytes	Non_Senescent
QY_2215_1_2_QY_2214_1_2_AAAGCGGGTTTAACGG-1	QY_2215_1_2_QY_2214_1_2	1248	Male	Old	23	Hepatocytes	0.004837355	0.974	Hepatocytes	Non_Senescent
QY_2215_1_2_QY_2214_1_2_ATATGGTGTTCCATTA-1	QY_2215_1_2_QY_2214_1_2	1248	Male	Old	23	Hepatocytes	0.3501401	0.974	Hepatocytes	Non_Senescent
QY_2215_1_2_QY_2214_1_2_TCATGAGGTCCTGATT-1	QY_2215_1_2_QY_2214_1_2	1248	Male	Old	23	Hepatocytes	0.020928705	0.974	Hepatocytes	Non_Senescent
QY_2215_1_2_QY_2214_1_2_TCGACAAGTTTACGTC-1	QY_2215_1_2_QY_2214_1_2	1248	Male	Old	23	Hepatocytes	0.012581975	0.974	Hepatocytes	Non_Senescent
QY_2215_1_2_QY_2214_1_2_CGGTGAACAATAATCC-1	QY_2215_1_2_QY_2214_1_2	1248	Male	Old	23	Hepatocytes	0.0348058	0.974	Hepatocytes	Non_Senescent
QY_2215_1_2_QY_2214_1_2_AACTTAGTCCTAACGG-1	QY_2215_1_2_QY_2214_1_2	1248	Male	Old	23	Hepatocytes	0.0012861155	0.974	Hepatocytes	Non_Senescent
QY_2215_1_2_QY_2214_1_2_ATCCTGACAATTAACC-1	QY_2215_1_2_QY_2214_1_2	1248	Male	Old	23	Hepatocytes	0.29511595	0.974	Hepatocytes	Non_Senescent
QY_2215_1_2_QY_2214_1_2_TTAAGGACATAATTGC-1	QY_2215_1_2_QY_2214_1_2	1248	Male	Old	23	Hepatocytes	0.079345055	0.974	Hepatocytes	Non_Senescent
QY_2215_1_2_QY_2214_1_2_AATTTGGTCTTGTCTG-1	QY_2215_1_2_QY_2214_1_2	1248	Male	Old	23	Hepatocytes	0.06726903	0.974	Hepatocytes	Non_Senescent
QY_2215_1_2_QY_2214_1_2_AAGTCTATCTGTTGCC-1	QY_2215_1_2_QY_2214_1_2	1248	Male	Old	23	Hepatocytes	0.0025244446	0.974	Hepatocytes	Non_Senescent
QY_2215_1_2_QY_2214_1_2_CGAGCGAAGCGCTCAA-1	QY_2215_1_2_QY_2214_1_2	1248	Male	Old	23	Hepatocytes	0.99480236	0.974	Hepatocytes	Senescent
QY_2215_1_2_QY_2214_1_2_ACGCCTAAGTAGGATG-1	QY_2215_1_2_QY_2214_1_2	1248	Male	Old	23	Hepatocytes	0.103971325	0.974	Hepatocytes	Non_Senescent
QY_2215_1_2_QY_2214_1_2_ACCACACCAATAAGCA-1	QY_2215_1_2_QY_2214_1_2	1248	Male	Old	23	Hepatocytes	0.24785322	0.974	Hepatocytes	Non_Senescent
QY_2215_1_2_QY_2214_1_2_CATCCTCAGCCTGAGC-1	QY_2215_1_2_QY_2214_1_2	1248	Male	Old	23	Hepatocytes	0.0017759467	0.974	Hepatocytes	Non_Senescent
QY_2215_1_2_QY_2214_1_2_GATTGTTCATGAGTTT-1	QY_2215_1_2_QY_2214_1_2	1248	Male	Old	23	Hepatocytes	0.008373873	0.974	Hepatocytes	Non_Senescent
QY_2215_1_2_QY_2214_1_2_ACCACATAGGTCCGTA-1	QY_2215_1_2_QY_2214_1_2	1248	Male	Old	23	Hepatocytes	0.0083433185	0.974	Hepatocytes	Non_Senescent
QY_2215_1_2_QY_2214_1_2_AACATTGTCAATTGGC-1	QY_2215_1_2_QY_2214_1_2	1248	Male	Old	23	Hepatocytes	0.052048564	0.974	Hepatocytes	Non_Senescent
QY_2215_1_2_QY_2214_1_2_ACACTTAAGGAGTCGG-1	QY_2215_1_2_QY_2214_1_2	1248	Male	Old	23	Hepatocytes	0.5077481	0.974	Hepatocytes	Non_Senescent
QY_2215_1_2_QY_2214_1_2_AATGCAACATCACTTC-1	QY_2215_1_2_QY_2214_1_2	1248	Male	Old	23	Hepatocytes	0.040843997	0.974	Hepatocytes	Non_Senescent
QY_2215_1_2_QY_2214_1_2_TGTTGTGCACAAAGCG-1	QY_2215_1_2_QY_2214_1_2	1248	Male	Old	23	Hepatocytes	0.005095799	0.974	Hepatocytes	Non_Senescent
QY_2215_1_2_QY_2214_1_2_GGTTACTAGCTTCTCA-1	QY_2215_1_2_QY_2214_1_2	1248	Male	Old	23	Hepatocytes	0.23430547	0.974	Hepatocytes	Non_Senescent
QY_2215_1_2_QY_2214_1_2_GGCCTTCGTAACAGGG-1	QY_2215_1_2_QY_2214_1_2	1248	Male	Old	23	Hepatocytes	0.0005111741	0.974	Hepatocytes	Non_Senescent
QY_2215_1_2_QY_2214_1_2_AGGTTAGAGCCTGGTA-1	QY_2215_1_2_QY_2214_1_2	1248	Male	Old	23	Hepatocytes	0.048903946	0.974	Hepatocytes	Non_Senescent
QY_2215_1_2_QY_2214_1_2_CATAGCTAGTATTGTG-1	QY_2215_1_2_QY_2214_1_2	1248	Male	Old	23	Hepatocytes	0.0009581467	0.974	Hepatocytes	Non_Senescent
QY_2215_1_2_QY_2214_1_2_ACGAGTAAGATACTTG-1	QY_2215_1_2_QY_2214_1_2	1248	Male	Old	23	Hepatocytes	0.02951074	0.974	Hepatocytes	Non_Senescent
QY_2215_1_2_QY_2214_1_2_ACTTACAAGCGGTTAT-1	QY_2215_1_2_QY_2214_1_2	1248	Male	Old	23	Hepatocytes	0.17931664	0.974	Hepatocytes	Non_Senescent
QY_2215_1_2_QY_2214_1_2_ACGCCTTTCCGCATGA-1	QY_2215_1_2_QY_2214_1_2	1248	Male	Old	23	Hepatocytes	0.021201735	0.974	Hepatocytes	Non_Senescent
QY_2215_1_2_QY_2214_1_2_CTCGTTATCCTTCAAT-1	QY_2215_1_2_QY_2214_1_2	1248	Male	Old	23	Hepatocytes	0.30865693	0.974	Hepatocytes	Non_Senescent
QY_2215_1_2_QY_2214_1_2_ATAGGTACAATATACC-1	QY_2215_1_2_QY_2214_1_2	1248	Male	Old	23	Hepatocytes	0.0017642665	0.974	Hepatocytes	Non_Senescent
QY_2215_1_2_QY_2214_1_2_TTGTCCATCAATTGGC-1	QY_2215_1_2_QY_2214_1_2	1248	Male	Old	23	Hepatocytes	0.032986823	0.974	Hepatocytes	Non_Senescent
QY_2215_1_2_QY_2214_1_2_CAGGGCTTCAGGCTAT-1	QY_2215_1_2_QY_2214_1_2	1248	Male	Old	23	Hepatocytes	0.0024495488	0.974	Hepatocytes	Non_Senescent
QY_2215_1_2_QY_2214_1_2_CCCTGGACAGGTCCTG-1	QY_2215_1_2_QY_2214_1_2	1248	Male	Old	23	Hepatocytes	0.032947898	0.974	Hepatocytes	Non_Senescent
QY_2215_1_2_QY_2214_1_2_TTATGACCATAATCCG-1	QY_2215_1_2_QY_2214_1_2	1248	Male	Old	23	Hepatocytes	0.003435104	0.974	Hepatocytes	Non_Senescent
QY_2215_1_2_QY_2214_1_2_CCAGGAACAACAGGTG-1	QY_2215_1_2_QY_2214_1_2	1248	Male	Old	23	Hepatocytes	0.51983315	0.974	Hepatocytes	Non_Senescent
QY_2215_1_2_QY_2214_1_2_CGCGATTCATTGACAT-1	QY_2215_1_2_QY_2214_1_2	1248	Male	Old	23	Hepatocytes	0.088406906	0.974	Hepatocytes	Non_Senescent
QY_2215_1_2_QY_2214_1_2_GACCTTTGTCATTGTC-1	QY_2215_1_2_QY_2214_1_2	1248	Male	Old	23	Hepatocytes	0.07584391	0.974	Hepatocytes	Non_Senescent
QY_2215_1_2_QY_2214_1_2_CGTGTTACATTATGCG-1	QY_2215_1_2_QY_2214_1_2	1248	Male	Old	23	Hepatocytes	0.0036428252	0.974	Hepatocytes	Non_Senescent
QY_2215_1_2_QY_2214_1_2_CATCCTCAGAATCGCT-1	QY_2215_1_2_QY_2214_1_2	1248	Male	Old	23	Hepatocytes	0.771152	0.974	Hepatocytes	Non_Senescent
QY_2215_1_2_QY_2214_1_2_TCCCGGACAGTTTCTC-1	QY_2215_1_2_QY_2214_1_2	1248	Male	Old	23	Hepatocytes	0.0063997633	0.974	Hepatocytes	Non_Senescent
QY_2215_1_2_QY_2214_1_2_AGCACTTAGTTATCCT-1	QY_2215_1_2_QY_2214_1_2	1248	Male	Old	23	Hepatocytes	0.36995193	0.974	Hepatocytes	Non_Senescent
QY_2215_1_2_QY_2214_1_2_GGGCTAACATTAGCCA-1	QY_2215_1_2_QY_2214_1_2	1248	Male	Old	23	Hepatocytes	0.06488152	0.974	Hepatocytes	Non_Senescent
QY_2215_1_2_QY_2214_1_2_AGAATCTGTGGGAACA-1	QY_2215_1_2_QY_2214_1_2	1248	Male	Old	23	Hepatocytes	0.0011554649	0.974	Hepatocytes	Non_Senescent
QY_2215_1_2_QY_2214_1_2_TGAAGGATCTTGTTCG-1	QY_2215_1_2_QY_2214_1_2	1248	Male	Old	23	Hepatocytes	0.008161801	0.974	Hepatocytes	Non_Senescent
QY_2215_1_2_QY_2214_1_2_GCTCTGTTCCCTGTTA-1	QY_2215_1_2_QY_2214_1_2	1248	Male	Old	23	Hepatocytes	0.14962249	0.974	Hepatocytes	Non_Senescent
QY_2215_1_2_QY_2214_1_2_CATAGCTAGGATGATG-1	QY_2215_1_2_QY_2214_1_2	1248	Male	Old	23	Hepatocytes	0.00023846621	0.974	Hepatocytes	Non_Senescent
QY_2215_1_2_QY_2214_1_2_TCCCGGACAGTATGTT-1	QY_2215_1_2_QY_2214_1_2	1248	Male	Old	23	Hepatocytes	0.47923282	0.974	Hepatocytes	Non_Senescent
QY_2215_1_2_QY_2214_1_2_TGAAACTGTCCGCTGT-1	QY_2215_1_2_QY_2214_1_2	1248	Male	Old	23	Hepatocytes	0.99999607	0.974	Hepatocytes	Senescent
QY_2215_1_2_QY_2214_1_2_GATGCTTAGTAGCCAT-1	QY_2215_1_2_QY_2214_1_2	1248	Male	Old	23	Hepatocytes	0.35732186	0.974	Hepatocytes	Non_Senescent
QY_2215_1_2_QY_2214_1_2_GTCAATATCAACCAAC-1	QY_2215_1_2_QY_2214_1_2	1248	Male	Old	23	Hepatocytes	0.002667883	0.974	Hepatocytes	Non_Senescent
QY_2215_1_2_QY_2214_1_2_AGTGAACCAGGCTACT-1	QY_2215_1_2_QY_2214_1_2	1248	Male	Old	23	Hepatocytes	0.065503724	0.974	Hepatocytes	Non_Senescent
QY_2215_1_2_QY_2214_1_2_AAACAGCCACTTAGGC-1	QY_2215_1_2_QY_2214_1_2	1248	Male	Old	23	Hepatocytes	0.003318019	0.974	Hepatocytes	Non_Senescent
QY_2215_1_2_QY_2214_1_2_CCTGGATCAGCTTAAT-1	QY_2215_1_2_QY_2214_1_2	1248	Male	Old	23	Hepatocytes	0.004104895	0.974	Hepatocytes	Non_Senescent
QY_2215_1_2_QY_2214_1_2_CGCTAATAGGCTACAT-1	QY_2215_1_2_QY_2214_1_2	1248	Male	Old	23	Hepatocytes	0.13159172	0.974	Hepatocytes	Non_Senescent
QY_2215_1_2_QY_2214_1_2_CGCACACAGTCAATCA-1	QY_2215_1_2_QY_2214_1_2	1248	Male	Old	23	Hepatocytes	0.12905747	0.974	Hepatocytes	Non_Senescent
QY_2215_1_2_QY_2214_1_2_TATTAGCCAATCCTGA-1	QY_2215_1_2_QY_2214_1_2	1248	Male	Old	23	Hepatocytes	0.0061370716	0.974	Hepatocytes	Non_Senescent
QY_2215_1_2_QY_2214_1_2_CGCTTGCGTGAGCACT-1	QY_2215_1_2_QY_2214_1_2	1248	Male	Old	23	Hepatocytes	0.43447992	0.974	Hepatocytes	Non_Senescent
QY_2215_1_2_QY_2214_1_2_GTTAGGCGTTTCGCGC-1	QY_2215_1_2_QY_2214_1_2	1248	Male	Old	23	Hepatocytes	0.014531987	0.974	Hepatocytes	Non_Senescent
QY_2215_1_2_QY_2214_1_2_TGCAATATCGCACACA-1	QY_2215_1_2_QY_2214_1_2	1248	Male	Old	23	Hepatocytes	0.00924492	0.974	Hepatocytes	Non_Senescent
QY_2215_1_2_QY_2214_1_2_CCCGCTTCACAGGATG-1	QY_2215_1_2_QY_2214_1_2	1248	Male	Old	23	Hepatocytes	0.58452433	0.974	Hepatocytes	Non_Senescent
QY_2215_1_2_QY_2214_1_2_AAGAACAGTTAGCCAA-1	QY_2215_1_2_QY_2214_1_2	1248	Male	Old	23	Hepatocytes	0.094256446	0.974	Hepatocytes	Non_Senescent
QY_2215_1_2_QY_2214_1_2_AGCGCCTAGCCAGTAT-1	QY_2215_1_2_QY_2214_1_2	1248	Male	Old	23	Hepatocytes	0.04733092	0.974	Hepatocytes	Non_Senescent
QY_2215_1_2_QY_2214_1_2_TGGACAAAGCACAGAA-1	QY_2215_1_2_QY_2214_1_2	1248	Male	Old	23	Hepatocytes	0.1296073	0.974	Hepatocytes	Non_Senescent
QY_2215_1_2_QY_2214_1_2_CTATGATCAATCTCTC-1	QY_2215_1_2_QY_2214_1_2	1248	Male	Old	23	Hepatocytes	0.9999937	0.974	Hepatocytes	Senescent
QY_2215_1_2_QY_2214_1_2_AAGGCCCTCACTAAGC-1	QY_2215_1_2_QY_2214_1_2	1248	Male	Old	23	Hepatocytes	0.0859847	0.974	Hepatocytes	Non_Senescent
QY_2215_1_2_QY_2214_1_2_CTCTCACAGGAGTCTT-1	QY_2215_1_2_QY_2214_1_2	1248	Male	Old	23	Hepatocytes	0.11478886	0.974	Hepatocytes	Non_Senescent
QY_2215_1_2_QY_2214_1_2_CAACCCTTCTAATTGG-1	QY_2215_1_2_QY_2214_1_2	1248	Male	Old	23	Hepatocytes	0.062251844	0.974	Hepatocytes	Non_Senescent
QY_2215_1_2_QY_2214_1_2_GATTCAATCCTCCATA-1	QY_2215_1_2_QY_2214_1_2	1248	Male	Old	23	Hepatocytes	0.097385265	0.974	Hepatocytes	Non_Senescent
QY_2215_1_2_QY_2214_1_2_CATCCTTCATTAGCCA-1	QY_2215_1_2_QY_2214_1_2	1248	Male	Old	23	Hepatocytes	0.0050182445	0.974	Hepatocytes	Non_Senescent
QY_2215_1_2_QY_2214_1_2_AACTCACAGGATTTGC-1	QY_2215_1_2_QY_2214_1_2	1248	Male	Old	23	Hepatocytes	0.68226236	0.974	Hepatocytes	Non_Senescent
QY_2215_1_2_QY_2214_1_2_GAGTTTGGTCATTGAG-1	QY_2215_1_2_QY_2214_1_2	1248	Male	Old	23	Hepatocytes	0.05880747	0.974	Hepatocytes	Non_Senescent
QY_2215_1_2_QY_2214_1_2_GTAAGCGCACCTATAG-1	QY_2215_1_2_QY_2214_1_2	1248	Male	Old	23	Hepatocytes	0.5747624	0.974	Hepatocytes	Non_Senescent
QY_2215_1_2_QY_2214_1_2_ACCCGGTAGTTTGAGC-1	QY_2215_1_2_QY_2214_1_2	1248	Male	Old	23	Hepatocytes	0.02347012	0.974	Hepatocytes	Non_Senescent
QY_2215_1_2_QY_2214_1_2_GGTAAACCAGGCAAGC-1	QY_2215_1_2_QY_2214_1_2	1248	Male	Old	23	Hepatocytes	0.004218968	0.974	Hepatocytes	Non_Senescent
QY_2215_1_2_QY_2214_1_2_CTTTGTCCAATATGGA-1	QY_2215_1_2_QY_2214_1_2	1248	Male	Old	23	Hepatocytes	0.11284932	0.974	Hepatocytes	Non_Senescent
QY_2215_1_2_QY_2214_1_2_GCACTTACAGGAACTG-1	QY_2215_1_2_QY_2214_1_2	1248	Male	Old	23	Hepatocytes	0.0010478911	0.974	Hepatocytes	Non_Senescent
QY_2215_1_2_QY_2214_1_2_AAGGTATAGGCGCATC-1	QY_2215_1_2_QY_2214_1_2	1248	Male	Old	23	Hepatocytes	0.0011921495	0.974	Hepatocytes	Non_Senescent
QY_2215_1_2_QY_2214_1_2_CGTGCACAGCTTTGTT-1	QY_2215_1_2_QY_2214_1_2	1248	Male	Old	23	Hepatocytes	0.2219713	0.974	Hepatocytes	Non_Senescent
QY_2215_1_2_QY_2214_1_2_CCTATTGTCATCCTAT-1	QY_2215_1_2_QY_2214_1_2	1248	Male	Old	23	Hepatocytes	0.009250516	0.974	Hepatocytes	Non_Senescent
QY_2215_1_2_QY_2214_1_2_CATAATGTCATGAGCT-1	QY_2215_1_2_QY_2214_1_2	1248	Male	Old	23	Hepatocytes	0.39164308	0.974	Hepatocytes	Non_Senescent
QY_2215_1_2_QY_2214_1_2_GGTTACCCATGTCGCG-1	QY_2215_1_2_QY_2214_1_2	1248	Male	Old	23	Hepatocytes	0.028695999	0.974	Hepatocytes	Non_Senescent
QY_2215_1_2_QY_2214_1_2_CAAAGGATCCTGAATA-1	QY_2215_1_2_QY_2214_1_2	1248	Male	Old	23	Hepatocytes	0.0019412127	0.974	Hepatocytes	Non_Senescent
QY_2215_1_2_QY_2214_1_2_TGGCTATAGGTGTTAC-1	QY_2215_1_2_QY_2214_1_2	1248	Male	Old	23	Hepatocytes	0.22435245	0.974	Hepatocytes	Non_Senescent
QY_2215_1_2_QY_2214_1_2_ACCAGGACAGGAACTG-1	QY_2215_1_2_QY_2214_1_2	1248	Male	Old	23	Hepatocytes	0.02191407	0.974	Hepatocytes	Non_Senescent
QY_2215_1_2_QY_2214_1_2_TTGCTCTCAGCGCTTG-1	QY_2215_1_2_QY_2214_1_2	1248	Male	Old	23	Hepatocytes	0.017940443	0.974	Hepatocytes	Non_Senescent
QY_2215_1_2_QY_2214_1_2_CTCCTGAGTTCAAGAT-1	QY_2215_1_2_QY_2214_1_2	1248	Male	Old	23	Hepatocytes	0.42860416	0.974	Hepatocytes	Non_Senescent
QY_2215_1_2_QY_2214_1_2_CAGATTCAGTAACAGG-1	QY_2215_1_2_QY_2214_1_2	1248	Male	Old	23	Hepatocytes	0.03583944	0.974	Hepatocytes	Non_Senescent
QY_2215_1_2_QY_2214_1_2_CTCTATGTCCATCAGG-1	QY_2215_1_2_QY_2214_1_2	1248	Male	Old	23	Hepatocytes	0.019282673	0.974	Hepatocytes	Non_Senescent
QY_2215_1_2_QY_2214_1_2_GCTGTGATCTGTTCAT-1	QY_2215_1_2_QY_2214_1_2	1248	Male	Old	23	Hepatocytes	0.34259924	0.974	Hepatocytes	Non_Senescent
QY_2215_1_2_QY_2214_1_2_AGCTAACTCCCGCAAA-1	QY_2215_1_2_QY_2214_1_2	1248	Male	Old	23	Hepatocytes	0.15232863	0.974	Hepatocytes	Non_Senescent
QY_2215_1_2_QY_2214_1_2_GGGAATATCAAGGACA-1	QY_2215_1_2_QY_2214_1_2	1248	Male	Old	23	Hepatocytes	0.4595838	0.974	Hepatocytes	Non_Senescent
QY_2215_1_2_QY_2214_1_2_TTTAACCTCGCAACAT-1	QY_2215_1_2_QY_2214_1_2	1248	Male	Old	23	Hepatocytes	0.04325551	0.974	Hepatocytes	Non_Senescent
QY_2215_1_2_QY_2214_1_2_GATAAAGGTTTGTTGC-1	QY_2215_1_2_QY_2214_1_2	1248	Male	Old	23	Hepatocytes	0.018934363	0.974	Hepatocytes	Non_Senescent
QY_2215_1_2_QY_2214_1_2_CCTTATGTCCGTTAAA-1	QY_2215_1_2_QY_2214_1_2	1248	Male	Old	23	Hepatocytes	0.011749428	0.974	Hepatocytes	Non_Senescent
QY_2215_1_2_QY_2214_1_2_GGTTTAATCCTTGCGT-1	QY_2215_1_2_QY_2214_1_2	1248	Male	Old	23	Hepatocytes	0.0109146135	0.974	Hepatocytes	Non_Senescent
QY_2215_1_2_QY_2214_1_2_ACCTAAGGTTGTAACG-1	QY_2215_1_2_QY_2214_1_2	1248	Male	Old	23	Hepatocytes	0.009622413	0.974	Hepatocytes	Non_Senescent
QY_2215_1_2_QY_2214_1_2_GAGTCATTCGCTATAA-1	QY_2215_1_2_QY_2214_1_2	1248	Male	Old	23	Hepatocytes	0.029577477	0.974	Hepatocytes	Non_Senescent
QY_2215_1_2_QY_2214_1_2_TAAGGCTTCCAAATCA-1	QY_2215_1_2_QY_2214_1_2	1248	Male	Old	23	Hepatocytes	0.023762457	0.974	Hepatocytes	Non_Senescent
QY_2215_1_2_QY_2214_1_2_CTTTGGTGTAAGCTTG-1	QY_2215_1_2_QY_2214_1_2	1248	Male	Old	23	Hepatocytes	0.15165238	0.974	Hepatocytes	Non_Senescent
QY_2215_1_2_QY_2214_1_2_TCAAGGTTCCTAAATG-1	QY_2215_1_2_QY_2214_1_2	1248	Male	Old	23	Hepatocytes	0.11119812	0.974	Hepatocytes	Non_Senescent
QY_2215_1_2_QY_2214_1_2_ATTCACTTCATCGTTT-1	QY_2215_1_2_QY_2214_1_2	1248	Male	Old	23	Hepatocytes	0.039871875	0.974	Hepatocytes	Non_Senescent
QY_2215_1_2_QY_2214_1_2_GAGGACTAGCCACAAT-1	QY_2215_1_2_QY_2214_1_2	1248	Male	Old	23	Hepatocytes	0.15901972	0.974	Hepatocytes	Non_Senescent
QY_2215_1_2_QY_2214_1_2_AAGAACAGTAGACAAA-1	QY_2215_1_2_QY_2214_1_2	1248	Male	Old	23	Hepatocytes	0.51880735	0.974	Hepatocytes	Non_Senescent
QY_2215_1_2_QY_2214_1_2_GAAAGGCTCATCACTT-1	QY_2215_1_2_QY_2214_1_2	1248	Male	Old	23	Hepatocytes	0.050428692	0.974	Hepatocytes	Non_Senescent
QY_2215_1_2_QY_2214_1_2_TTAGCCTGTGGGTGAA-1	QY_2215_1_2_QY_2214_1_2	1248	Male	Old	23	Hepatocytes	0.011879287	0.974	Hepatocytes	Non_Senescent
QY_2215_1_2_QY_2214_1_2_TTTAGGATCAAACACC-1	QY_2215_1_2_QY_2214_1_2	1248	Male	Old	23	Hepatocytes	0.0029130674	0.974	Hepatocytes	Non_Senescent
QY_2215_1_2_QY_2214_1_2_AGAGGAACAAACGCGA-1	QY_2215_1_2_QY_2214_1_2	1248	Male	Old	23	Hepatocytes	0.035962604	0.974	Hepatocytes	Non_Senescent
QY_2215_1_2_QY_2214_1_2_CTGTACCTCTAGCTAA-1	QY_2215_1_2_QY_2214_1_2	1248	Male	Old	23	Hepatocytes	0.071699634	0.974	Hepatocytes	Non_Senescent
QY_2215_1_2_QY_2214_1_2_GTTAACCAGACACTTA-1	QY_2215_1_2_QY_2214_1_2	1248	Male	Old	23	Hepatocytes	0.084489234	0.974	Hepatocytes	Non_Senescent
QY_2215_1_2_QY_2214_1_2_ACGGTTAGTGAACAAA-1	QY_2215_1_2_QY_2214_1_2	1248	Male	Old	23	Hepatocytes	0.6742677	0.974	Hepatocytes	Non_Senescent
QY_2215_1_2_QY_2214_1_2_TGAGCTTAGCACCACA-1	QY_2215_1_2_QY_2214_1_2	1248	Male	Old	23	Hepatocytes	0.49238226	0.974	Hepatocytes	Non_Senescent
QY_2215_1_2_QY_2214_1_2_TCACCGGCAAATACCT-1	QY_2215_1_2_QY_2214_1_2	1248	Male	Old	23	Hepatocytes	0.576035	0.974	Hepatocytes	Non_Senescent
QY_2215_1_2_QY_2214_1_2_AACATAGCACAAAGCG-1	QY_2215_1_2_QY_2214_1_2	1248	Male	Old	23	Hepatocytes	0.9159963	0.974	Hepatocytes	Non_Senescent
QY_2215_1_2_QY_2214_1_2_GTACCGGGTCCGCTGT-1	QY_2215_1_2_QY_2214_1_2	1248	Male	Old	23	Hepatocytes	0.37436563	0.974	Hepatocytes	Non_Senescent
QY_2215_1_2_QY_2214_1_2_AAAGGAGCACCTAATG-1	QY_2215_1_2_QY_2214_1_2	1248	Male	Old	23	Hepatocytes	0.08265073	0.974	Hepatocytes	Non_Senescent
QY_2215_1_2_QY_2214_1_2_TGGTCAGTCTCACACC-1	QY_2215_1_2_QY_2214_1_2	1248	Male	Old	23	Hepatocytes	0.71090394	0.974	Hepatocytes	Non_Senescent
QY_2215_1_2_QY_2214_1_2_AAGACATAGTTCCTGC-1	QY_2215_1_2_QY_2214_1_2	1248	Male	Old	23	Hepatocytes	0.051754735	0.974	Hepatocytes	Non_Senescent
QY_2215_1_2_QY_2214_1_2_TACGTAATCCTAGTAA-1	QY_2215_1_2_QY_2214_1_2	1248	Male	Old	23	Hepatocytes	0.22689408	0.974	Hepatocytes	Non_Senescent
QY_2215_1_2_QY_2214_1_2_ATGTCAATCGCTAGAT-1	QY_2215_1_2_QY_2214_1_2	1248	Male	Old	23	Hepatocytes	0.0012217689	0.974	Hepatocytes	Non_Senescent
QY_2215_1_2_QY_2214_1_2_ACCACATAGGGACGCA-1	QY_2215_1_2_QY_2214_1_2	1248	Male	Old	23	Hepatocytes	0.1546036	0.974	Hepatocytes	Non_Senescent
QY_2215_1_2_QY_2214_1_2_TGAGCAAAGCCAGGTC-1	QY_2215_1_2_QY_2214_1_2	1248	Male	Old	23	Hepatocytes	0.005991699	0.974	Hepatocytes	Non_Senescent
QY_2215_1_2_QY_2214_1_2_AGATGCTTCCTAAGTA-1	QY_2215_1_2_QY_2214_1_2	1248	Male	Old	23	Hepatocytes	0.0010456886	0.974	Hepatocytes	Non_Senescent
QY_2215_1_2_QY_2214_1_2_TTCTTAGGTTAAGCCA-1	QY_2215_1_2_QY_2214_1_2	1248	Male	Old	23	Hepatocytes	0.0022647877	0.974	Hepatocytes	Non_Senescent
QY_2215_1_2_QY_2214_1_2_GATGCAGCACCATATG-1	QY_2215_1_2_QY_2214_1_2	1248	Male	Old	23	Hepatocytes	0.0036139677	0.974	Hepatocytes	Non_Senescent
QY_2215_1_2_QY_2214_1_2_GCCTACTTCAATGACC-1	QY_2215_1_2_QY_2214_1_2	1248	Male	Old	23	Hepatocytes	0.031502288	0.974	Hepatocytes	Non_Senescent
QY_2215_1_2_QY_2214_1_2_TCAGGAGCAAGCTTTG-1	QY_2215_1_2_QY_2214_1_2	1248	Male	Old	23	Hepatocytes	0.7005551	0.974	Hepatocytes	Non_Senescent
QY_2215_1_2_QY_2214_1_2_AAGCCTGTCATCACTT-1	QY_2215_1_2_QY_2214_1_2	1248	Male	Old	23	Hepatocytes	0.014943344	0.974	Hepatocytes	Non_Senescent
QY_2215_1_2_QY_2214_1_2_CTCACTCAGGAGGTTA-1	QY_2215_1_2_QY_2214_1_2	1248	Male	Old	23	Hepatocytes	0.052410405	0.974	Hepatocytes	Non_Senescent
QY_2215_1_2_QY_2214_1_2_ACAGGCTGTAATCGGC-1	QY_2215_1_2_QY_2214_1_2	1248	Male	Old	23	Hepatocytes	0.03382798	0.974	Hepatocytes	Non_Senescent
QY_2215_1_2_QY_2214_1_2_TACTTGTTCTTGCAGG-1	QY_2215_1_2_QY_2214_1_2	1248	Male	Old	23	Hepatocytes	0.7968636	0.974	Hepatocytes	Non_Senescent
QY_2215_1_2_QY_2214_1_2_GGCCAACTCTCCTCAA-1	QY_2215_1_2_QY_2214_1_2	1248	Male	Old	23	Hepatocytes	0.07983831	0.974	Hepatocytes	Non_Senescent
QY_2215_1_2_QY_2214_1_2_ATGTAACGTGAGACTC-1	QY_2215_1_2_QY_2214_1_2	1248	Male	Old	23	Hepatocytes	0.54334867	0.974	Hepatocytes	Non_Senescent
QY_2215_1_2_QY_2214_1_2_TTAAGGTGTTGTTGTC-1	QY_2215_1_2_QY_2214_1_2	1248	Male	Old	23	Hepatocytes	0.17912921	0.974	Hepatocytes	Non_Senescent
QY_2215_1_2_QY_2214_1_2_CCAGCTAAGCCTAACG-1	QY_2215_1_2_QY_2214_1_2	1248	Male	Old	23	Hepatocytes	0.25330874	0.974	Hepatocytes	Non_Senescent
QY_2215_1_2_QY_2214_1_2_CTGGCTAAGCGATACT-1	QY_2215_1_2_QY_2214_1_2	1248	Male	Old	23	Hepatocytes	0.13456345	0.974	Hepatocytes	Non_Senescent
QY_2215_1_2_QY_2214_1_2_TGTTTGTTCTTGCAAA-1	QY_2215_1_2_QY_2214_1_2	1248	Male	Old	23	Hepatocytes	0.0034012818	0.974	Hepatocytes	Non_Senescent
QY_2215_1_2_QY_2214_1_2_TAAGCTGGTTAGTACG-1	QY_2215_1_2_QY_2214_1_2	1248	Male	Old	23	Hepatocytes	0.02827189	0.974	Hepatocytes	Non_Senescent
QY_2215_1_2_QY_2214_1_2_CATTGTAAGGCTACAT-1	QY_2215_1_2_QY_2214_1_2	1248	Male	Old	23	Hepatocytes	0.029634563	0.974	Hepatocytes	Non_Senescent
QY_2215_1_2_QY_2214_1_2_CAGGATGCAATTTAGC-1	QY_2215_1_2_QY_2214_1_2	1248	Male	Old	23	Hepatocytes	0.04378945	0.974	Hepatocytes	Non_Senescent
QY_2215_1_2_QY_2214_1_2_GCAAGTCGTATGGTGC-1	QY_2215_1_2_QY_2214_1_2	1248	Male	Old	23	Hepatocytes	0.014508248	0.974	Hepatocytes	Non_Senescent
QY_2215_1_2_QY_2214_1_2_GCAAACAAGCAGCTAT-1	QY_2215_1_2_QY_2214_1_2	1248	Male	Old	23	Hepatocytes	0.090687975	0.974	Hepatocytes	Non_Senescent
QY_2215_1_2_QY_2214_1_2_GATTGTTCAATCTCTC-1	QY_2215_1_2_QY_2214_1_2	1248	Male	Old	23	Hepatocytes	0.0011719748	0.974	Hepatocytes	Non_Senescent
QY_2215_1_2_QY_2214_1_2_TAGTGAGAGACTTACA-1	QY_2215_1_2_QY_2214_1_2	1248	Male	Old	23	Hepatocytes	0.003421629	0.974	Hepatocytes	Non_Senescent
QY_2215_1_2_QY_2214_1_2_CGGTTATAGGCATTGT-1	QY_2215_1_2_QY_2214_1_2	1248	Male	Old	23	Hepatocytes	0.49831775	0.974	Hepatocytes	Non_Senescent
QY_2215_1_2_QY_2214_1_2_CCTTATGTCCTAAGGT-1	QY_2215_1_2_QY_2214_1_2	1248	Male	Old	23	Hepatocytes	0.029131545	0.974	Hepatocytes	Non_Senescent
QY_2215_1_2_QY_2214_1_2_CTGTTAAAGCTGGAAA-1	QY_2215_1_2_QY_2214_1_2	1248	Male	Old	23	Hepatocytes	0.9828728	0.974	Hepatocytes	Senescent
QY_2215_1_2_QY_2214_1_2_GTTCGCTTCAGTGAAG-1	QY_2215_1_2_QY_2214_1_2	1248	Male	Old	23	Cholangiocytes	0.16072226	0.98	Cholangiocytes	Non_Senescent
QY_2215_1_2_QY_2214_1_2_AACGCTAGTTTAACGG-1	QY_2215_1_2_QY_2214_1_2	1248	Male	Old	23	Hepatocytes	0.017860863	0.974	Hepatocytes	Non_Senescent
QY_2215_1_2_QY_2214_1_2_TCTACTAGTTTCCACG-1	QY_2215_1_2_QY_2214_1_2	1248	Male	Old	23	Hepatocytes	0.0583759	0.974	Hepatocytes	Non_Senescent
QY_2215_1_2_QY_2214_1_2_CGCCTGTGTTAGTTGG-1	QY_2215_1_2_QY_2214_1_2	1248	Male	Old	23	Hepatocytes	0.08952259	0.974	Hepatocytes	Non_Senescent
QY_2215_1_2_QY_2214_1_2_TACTCGCTCACCTGTC-1	QY_2215_1_2_QY_2214_1_2	1248	Male	Old	23	Hepatocytes	0.23760569	0.974	Hepatocytes	Non_Senescent
QY_2215_1_2_QY_2214_1_2_CCGTTTGGTCCTCCAA-1	QY_2215_1_2_QY_2214_1_2	1248	Male	Old	23	Hepatocytes	0.010945719	0.974	Hepatocytes	Non_Senescent
QY_2215_1_2_QY_2214_1_2_CTTATTGGTTGTAACG-1	QY_2215_1_2_QY_2214_1_2	1248	Male	Old	23	Hepatocytes	0.0040543764	0.974	Hepatocytes	Non_Senescent
QY_2215_1_2_QY_2214_1_2_CTTTGTCCAACTGGGA-1	QY_2215_1_2_QY_2214_1_2	1248	Male	Old	23	Hepatocytes	0.1183364	0.974	Hepatocytes	Non_Senescent
QY_2215_1_2_QY_2214_1_2_GTGCCTTTCTCCATAT-1	QY_2215_1_2_QY_2214_1_2	1248	Male	Old	23	Hepatocytes	0.15162237	0.974	Hepatocytes	Non_Senescent
QY_2215_1_2_QY_2214_1_2_CTTGACGAGTTATCTC-1	QY_2215_1_2_QY_2214_1_2	1248	Male	Old	23	Hepatocytes	0.0029582712	0.974	Hepatocytes	Non_Senescent
QY_2215_1_2_QY_2214_1_2_ACAGGTAAGTTGGCCA-1	QY_2215_1_2_QY_2214_1_2	1248	Male	Old	23	Hepatocytes	0.20853622	0.974	Hepatocytes	Non_Senescent
QY_2215_1_2_QY_2214_1_2_ATCCAACAGTTTAACG-1	QY_2215_1_2_QY_2214_1_2	1248	Male	Old	23	Hepatocytes	0.08263093	0.974	Hepatocytes	Non_Senescent
QY_2215_1_2_QY_2214_1_2_AGAGATTAGGCGAATA-1	QY_2215_1_2_QY_2214_1_2	1248	Male	Old	23	Hepatocytes	0.0042289724	0.974	Hepatocytes	Non_Senescent
QY_2215_1_2_QY_2214_1_2_TATGGCCCAACACCTA-1	QY_2215_1_2_QY_2214_1_2	1248	Male	Old	23	Hepatocytes	0.017393054	0.974	Hepatocytes	Non_Senescent
QY_2215_1_2_QY_2214_1_2_GATCAGTTCAAGCTTA-1	QY_2215_1_2_QY_2214_1_2	1248	Male	Old	23	Hepatocytes	0.008227082	0.974	Hepatocytes	Non_Senescent
QY_2215_1_2_QY_2214_1_2_ATCAGGTTCTCGCCCA-1	QY_2215_1_2_QY_2214_1_2	1248	Male	Old	23	Hepatocytes	0.9013421	0.974	Hepatocytes	Non_Senescent
QY_2215_1_2_QY_2214_1_2_CTGAATATCATGCAAC-1	QY_2215_1_2_QY_2214_1_2	1248	Male	Old	23	Hepatocytes	0.8253984	0.974	Hepatocytes	Non_Senescent
QY_2215_1_2_QY_2214_1_2_GCTTTACGTAGCCTCC-1	QY_2215_1_2_QY_2214_1_2	1248	Male	Old	23	Hepatocytes	0.25773948	0.974	Hepatocytes	Non_Senescent
QY_2215_1_2_QY_2214_1_2_CCGTTAACACTGGCCA-1	QY_2215_1_2_QY_2214_1_2	1248	Male	Old	23	Hepatocytes	0.31076077	0.974	Hepatocytes	Non_Senescent
QY_2215_1_2_QY_2214_1_2_ACATCAATCTAAGTGC-1	QY_2215_1_2_QY_2214_1_2	1248	Male	Old	23	Hepatocytes	0.08763435	0.974	Hepatocytes	Non_Senescent
QY_2215_1_2_QY_2214_1_2_ATTCCTCCACCTGCTC-1	QY_2215_1_2_QY_2214_1_2	1248	Male	Old	23	Hepatocytes	0.30021262	0.974	Hepatocytes	Non_Senescent
QY_2215_1_2_QY_2214_1_2_CCGTTAACAGTCTATG-1	QY_2215_1_2_QY_2214_1_2	1248	Male	Old	23	Hepatocytes	0.012186767	0.974	Hepatocytes	Non_Senescent
QY_2215_1_2_QY_2214_1_2_TTAGGATGTTTATGGG-1	QY_2215_1_2_QY_2214_1_2	1248	Male	Old	23	Hepatocytes	0.1289446	0.974	Hepatocytes	Non_Senescent
QY_2215_1_2_QY_2214_1_2_CGTTAGGTCGAGGAGT-1	QY_2215_1_2_QY_2214_1_2	1248	Male	Old	23	Hepatocytes	0.066347696	0.974	Hepatocytes	Non_Senescent
QY_2215_1_2_QY_2214_1_2_AGCTAGTTCGGCCAGT-1	QY_2215_1_2_QY_2214_1_2	1248	Male	Old	23	Hepatocytes	0.9432636	0.974	Hepatocytes	Non_Senescent
QY_2215_1_2_QY_2214_1_2_GTGGCTTCATTGTCCT-1	QY_2215_1_2_QY_2214_1_2	1248	Male	Old	23	Hepatocytes	0.052198023	0.974	Hepatocytes	Non_Senescent
QY_2215_1_2_QY_2214_1_2_TTTAGGATCAAATCGC-1	QY_2215_1_2_QY_2214_1_2	1248	Male	Old	23	Hepatocytes	0.20696612	0.974	Hepatocytes	Non_Senescent
QY_2215_1_2_QY_2214_1_2_TTTGGCTGTTGCAGTA-1	QY_2215_1_2_QY_2214_1_2	1248	Male	Old	23	Hepatocytes	0.24869388	0.974	Hepatocytes	Non_Senescent
QY_2215_1_2_QY_2214_1_2_TCCGCCATCGCAAACT-1	QY_2215_1_2_QY_2214_1_2	1248	Male	Old	23	Hepatocytes	0.8094552	0.974	Hepatocytes	Non_Senescent
QY_2215_1_2_QY_2214_1_2_GTCTAGCCAACCCTAA-1	QY_2215_1_2_QY_2214_1_2	1248	Male	Old	23	Hepatocytes	0.07995181	0.974	Hepatocytes	Non_Senescent
QY_2215_1_2_QY_2214_1_2_CTCATTGTCAGAAACG-1	QY_2215_1_2_QY_2214_1_2	1248	Male	Old	23	Hepatocytes	0.33792418	0.974	Hepatocytes	Non_Senescent
QY_2215_1_2_QY_2214_1_2_CATCATGCATGCAACC-1	QY_2215_1_2_QY_2214_1_2	1248	Male	Old	23	Hepatocytes	0.24226251	0.974	Hepatocytes	Non_Senescent
QY_2215_1_2_QY_2214_1_2_GCGCTAGGTCAACAAT-1	QY_2215_1_2_QY_2214_1_2	1248	Male	Old	23	Hepatocytes	0.5905583	0.974	Hepatocytes	Non_Senescent
QY_2215_1_2_QY_2214_1_2_TGGTCCTTCAGGTTTA-1	QY_2215_1_2_QY_2214_1_2	1248	Male	Old	23	Hepatocytes	0.96899545	0.974	Hepatocytes	Non_Senescent
QY_2215_1_2_QY_2214_1_2_GATGACTTCGAGGAAC-1	QY_2215_1_2_QY_2214_1_2	1248	Male	Old	23	Hepatocytes	0.68705213	0.974	Hepatocytes	Non_Senescent
QY_2215_1_2_QY_2214_1_2_CCAAGTTAGCGGGCAA-1	QY_2215_1_2_QY_2214_1_2	1248	Male	Old	23	Hepatocytes	0.0545312	0.974	Hepatocytes	Non_Senescent
QY_2215_1_2_QY_2214_1_2_GAAAGGCTCATAACCA-1	QY_2215_1_2_QY_2214_1_2	1248	Male	Old	23	Hepatocytes	0.0023365894	0.974	Hepatocytes	Non_Senescent
QY_2215_1_2_QY_2214_1_2_AATTGGACAAAGCCTC-1	QY_2215_1_2_QY_2214_1_2	1248	Male	Old	23	Hepatocytes	0.0058274306	0.974	Hepatocytes	Non_Senescent
QY_2215_1_2_QY_2214_1_2_TGACCAAGTGTCACGG-1	QY_2215_1_2_QY_2214_1_2	1248	Male	Old	23	Hepatocytes	0.03787199	0.974	Hepatocytes	Non_Senescent
QY_2215_1_2_QY_2214_1_2_CAGTACCCACCGGCTA-1	QY_2215_1_2_QY_2214_1_2	1248	Male	Old	23	Hepatocytes	0.012104849	0.974	Hepatocytes	Non_Senescent
QY_2215_1_2_QY_2214_1_2_AACCGGCTCTTGCTAT-1	QY_2215_1_2_QY_2214_1_2	1248	Male	Old	23	Hepatocytes	0.074300915	0.974	Hepatocytes	Non_Senescent
QY_2215_1_2_QY_2214_1_2_TATCGCACACAACCTA-1	QY_2215_1_2_QY_2214_1_2	1248	Male	Old	23	Hepatocytes	0.0035550252	0.974	Hepatocytes	Non_Senescent
QY_2215_1_2_QY_2214_1_2_GGCTCAATCAATCATG-1	QY_2215_1_2_QY_2214_1_2	1248	Male	Old	23	Hepatocytes	0.11822358	0.974	Hepatocytes	Non_Senescent
QY_2215_1_2_QY_2214_1_2_CACTAAGGTAGCTGGT-1	QY_2215_1_2_QY_2214_1_2	1248	Male	Old	23	Hepatocytes	0.030347379	0.974	Hepatocytes	Non_Senescent
QY_2215_1_2_QY_2214_1_2_GACATTATCCCATAAA-1	QY_2215_1_2_QY_2214_1_2	1248	Male	Old	23	Hepatocytes	0.03917384	0.974	Hepatocytes	Non_Senescent
QY_2215_1_2_QY_2214_1_2_CCCAAATAGAATCGCT-1	QY_2215_1_2_QY_2214_1_2	1248	Male	Old	23	Hepatocytes	0.2707418	0.974	Hepatocytes	Non_Senescent
QY_2215_1_2_QY_2214_1_2_CATCATGCAGGACACA-1	QY_2215_1_2_QY_2214_1_2	1248	Male	Old	23	Hepatocytes	0.101783454	0.974	Hepatocytes	Non_Senescent
QY_2215_1_2_QY_2214_1_2_CTCGCTCCACCTCACC-1	QY_2215_1_2_QY_2214_1_2	1248	Male	Old	23	Hepatocytes	0.011237507	0.974	Hepatocytes	Non_Senescent
QY_2215_1_2_QY_2214_1_2_GCCTTACTCTTACTCG-1	QY_2215_1_2_QY_2214_1_2	1248	Male	Old	23	Hepatocytes	0.0033768385	0.974	Hepatocytes	Non_Senescent
QY_2215_1_2_QY_2214_1_2_GCCCAAATCAAGTGAG-1	QY_2215_1_2_QY_2214_1_2	1248	Male	Old	23	Hepatocytes	0.02943259	0.974	Hepatocytes	Non_Senescent
QY_2215_1_2_QY_2214_1_2_TCTCAATTCTAACCAA-1	QY_2215_1_2_QY_2214_1_2	1248	Male	Old	23	Hepatocytes	0.01899174	0.974	Hepatocytes	Non_Senescent
QY_2215_1_2_QY_2214_1_2_CAGGCTATCGTCCTTA-1	QY_2215_1_2_QY_2214_1_2	1248	Male	Old	23	Hepatocytes	0.00026870947	0.974	Hepatocytes	Non_Senescent
QY_2215_1_2_QY_2214_1_2_GTCAATATCCTGGTCT-1	QY_2215_1_2_QY_2214_1_2	1248	Male	Old	23	Hepatocytes	0.0003705314	0.974	Hepatocytes	Non_Senescent
QY_2215_1_2_QY_2214_1_2_AAGCCTCCAATGAGGT-1	QY_2215_1_2_QY_2214_1_2	1248	Male	Old	23	Hepatocytes	0.0020255242	0.974	Hepatocytes	Non_Senescent
QY_2215_1_2_QY_2214_1_2_CAGGGCTTCGCTATGG-1	QY_2215_1_2_QY_2214_1_2	1248	Male	Old	23	Hepatocytes	0.4701268	0.974	Hepatocytes	Non_Senescent
QY_2215_1_2_QY_2214_1_2_GTTGTTGCACCCACCT-1	QY_2215_1_2_QY_2214_1_2	1248	Male	Old	23	Hepatocytes	0.100187436	0.974	Hepatocytes	Non_Senescent
QY_2215_1_2_QY_2214_1_2_TAGGAGTCAACCGCCA-1	QY_2215_1_2_QY_2214_1_2	1248	Male	Old	23	Hepatocytes	0.057605807	0.974	Hepatocytes	Non_Senescent
QY_2215_1_2_QY_2214_1_2_GGCCAACTCATCAGTA-1	QY_2215_1_2_QY_2214_1_2	1248	Male	Old	23	Hepatocytes	0.4505946	0.974	Hepatocytes	Non_Senescent
QY_2215_1_2_QY_2214_1_2_CGCAATCCAGGCTAAG-1	QY_2215_1_2_QY_2214_1_2	1248	Male	Old	23	Hepatocytes	0.015497222	0.974	Hepatocytes	Non_Senescent
QY_2215_1_2_QY_2214_1_2_GCCACAATCGCTAAGT-1	QY_2215_1_2_QY_2214_1_2	1248	Male	Old	23	Hepatocytes	0.008014761	0.974	Hepatocytes	Non_Senescent
QY_2215_1_2_QY_2214_1_2_ATTACCGCACCAGGTT-1	QY_2215_1_2_QY_2214_1_2	1248	Male	Old	23	Hepatocytes	0.3431418	0.974	Hepatocytes	Non_Senescent
QY_2215_1_2_QY_2214_1_2_AGGCAATCACCTGGTG-1	QY_2215_1_2_QY_2214_1_2	1248	Male	Old	23	Hepatocytes	0.014265046	0.974	Hepatocytes	Non_Senescent
QY_2215_1_2_QY_2214_1_2_GATGCAGCACAACAAA-1	QY_2215_1_2_QY_2214_1_2	1248	Male	Old	23	Hepatocytes	0.033459496	0.974	Hepatocytes	Non_Senescent
QY_2215_1_2_QY_2214_1_2_ATCCTCATCTTGGATA-1	QY_2215_1_2_QY_2214_1_2	1248	Male	Old	23	Hepatocytes	0.0063578896	0.974	Hepatocytes	Non_Senescent
QY_2215_1_2_QY_2214_1_2_CTCAATAAGTGAACCT-1	QY_2215_1_2_QY_2214_1_2	1248	Male	Old	23	Hepatocytes	0.1978402	0.974	Hepatocytes	Non_Senescent
QY_2215_1_2_QY_2214_1_2_TCGCTAACAGATAGAC-1	QY_2215_1_2_QY_2214_1_2	1248	Male	Old	23	Hepatocytes	0.17917858	0.974	Hepatocytes	Non_Senescent
QY_2215_1_2_QY_2214_1_2_ACCTACCTCCATCAGG-1	QY_2215_1_2_QY_2214_1_2	1248	Male	Old	23	Hepatocytes	0.095410354	0.974	Hepatocytes	Non_Senescent
QY_2215_1_2_QY_2214_1_2_TTTGGCTGTTAGCTGA-1	QY_2215_1_2_QY_2214_1_2	1248	Male	Old	23	Hepatocytes	0.0153427925	0.974	Hepatocytes	Non_Senescent
QY_2215_1_2_QY_2214_1_2_AGCCTAGTCCTGTTCA-1	QY_2215_1_2_QY_2214_1_2	1248	Male	Old	23	Hepatocytes	0.66349465	0.974	Hepatocytes	Non_Senescent
QY_2215_1_2_QY_2214_1_2_TTAGAAGCATTGCGAC-1	QY_2215_1_2_QY_2214_1_2	1248	Male	Old	23	Hepatocytes	0.040062007	0.974	Hepatocytes	Non_Senescent
QY_2215_1_2_QY_2214_1_2_CTCACAACACAGGGAC-1	QY_2215_1_2_QY_2214_1_2	1248	Male	Old	23	Hepatocytes	0.15819108	0.974	Hepatocytes	Non_Senescent
QY_2215_1_2_QY_2214_1_2_CGTAACTAGGAGGTTA-1	QY_2215_1_2_QY_2214_1_2	1248	Male	Old	23	Hepatocytes	0.008037559	0.974	Hepatocytes	Non_Senescent
QY_2215_1_2_QY_2214_1_2_GTTACCTGTACCGGAT-1	QY_2215_1_2_QY_2214_1_2	1248	Male	Old	23	Hepatocytes	0.031907294	0.974	Hepatocytes	Non_Senescent
QY_2215_1_2_QY_2214_1_2_GCTCCTTAGTGAGGTA-1	QY_2215_1_2_QY_2214_1_2	1248	Male	Old	23	Hepatocytes	0.0040045492	0.974	Hepatocytes	Non_Senescent
QY_2215_1_2_QY_2214_1_2_TAGGAGGGTTTGGGTA-1	QY_2215_1_2_QY_2214_1_2	1248	Male	Old	23	Hepatocytes	0.0053849635	0.974	Hepatocytes	Non_Senescent
QY_2215_1_2_QY_2214_1_2_CGCTAATAGGCGCACT-1	QY_2215_1_2_QY_2214_1_2	1248	Male	Old	23	Hepatocytes	0.017738666	0.974	Hepatocytes	Non_Senescent
QY_2215_1_2_QY_2214_1_2_AGCATTTCAGAGGCTA-1	QY_2215_1_2_QY_2214_1_2	1248	Male	Old	23	Hepatocytes	0.0496955	0.974	Hepatocytes	Non_Senescent
QY_2215_1_2_QY_2214_1_2_GAGTGAGGTTGGATAT-1	QY_2215_1_2_QY_2214_1_2	1248	Male	Old	23	Hepatocytes	0.084461294	0.974	Hepatocytes	Non_Senescent
QY_2215_1_2_QY_2214_1_2_CGCTGTGCAGCAAGGC-1	QY_2215_1_2_QY_2214_1_2	1248	Male	Old	23	Hepatocytes	0.026787225	0.974	Hepatocytes	Non_Senescent
QY_2215_1_2_QY_2214_1_2_GCATTGCCACAAGCCT-1	QY_2215_1_2_QY_2214_1_2	1248	Male	Old	23	Hepatocytes	0.0031403692	0.974	Hepatocytes	Non_Senescent
QY_2215_1_2_QY_2214_1_2_TAATCCGCAATAGCCC-1	QY_2215_1_2_QY_2214_1_2	1248	Male	Old	23	Hepatocytes	0.0027742076	0.974	Hepatocytes	Non_Senescent
QY_2215_1_2_QY_2214_1_2_TCATAACCAATAGCAA-1	QY_2215_1_2_QY_2214_1_2	1248	Male	Old	23	Hepatocytes	0.00012686629	0.974	Hepatocytes	Non_Senescent
QY_2215_1_2_QY_2214_1_2_CCTTCGTAGTCAATTG-1	QY_2215_1_2_QY_2214_1_2	1248	Male	Old	23	Hepatocytes	0.07527849	0.974	Hepatocytes	Non_Senescent
QY_2215_1_2_QY_2214_1_2_AGCGATTTCCCATAAA-1	QY_2215_1_2_QY_2214_1_2	1248	Male	Old	23	Hepatocytes	0.0036077232	0.974	Hepatocytes	Non_Senescent
QY_2215_1_2_QY_2214_1_2_CCTAAGGTCCCTGGTT-1	QY_2215_1_2_QY_2214_1_2	1248	Male	Old	23	Hepatocytes	0.8251331	0.974	Hepatocytes	Non_Senescent
QY_2215_1_2_QY_2214_1_2_TCCTCTAAGTAACAGG-1	QY_2215_1_2_QY_2214_1_2	1248	Male	Old	23	Hepatocytes	0.374863	0.974	Hepatocytes	Non_Senescent
QY_2215_1_2_QY_2214_1_2_CGCATGATCCTGTTCA-1	QY_2215_1_2_QY_2214_1_2	1248	Male	Old	23	Hepatocytes	0.101350226	0.974	Hepatocytes	Non_Senescent
QY_2215_1_2_QY_2214_1_2_AAGTCTATCCAAGTGT-1	QY_2215_1_2_QY_2214_1_2	1248	Male	Old	23	Hepatocytes	0.019940717	0.974	Hepatocytes	Non_Senescent
QY_2215_1_2_QY_2214_1_2_GGTACAAAGTTAGGCT-1	QY_2215_1_2_QY_2214_1_2	1248	Male	Old	23	Hepatocytes	0.26068306	0.974	Hepatocytes	Non_Senescent
QY_2215_1_2_QY_2214_1_2_GGCGCTAGTAACCTAG-1	QY_2215_1_2_QY_2214_1_2	1248	Male	Old	23	Hepatocytes	0.38765338	0.974	Hepatocytes	Non_Senescent
QY_2215_1_2_QY_2214_1_2_GGCTATGTCAGCAAAG-1	QY_2215_1_2_QY_2214_1_2	1248	Male	Old	23	Hepatocytes	0.01779587	0.974	Hepatocytes	Non_Senescent
QY_2215_1_2_QY_2214_1_2_CCTGACTTCGCACACA-1	QY_2215_1_2_QY_2214_1_2	1248	Male	Old	23	Hepatocytes	0.16190352	0.974	Hepatocytes	Non_Senescent
QY_2215_1_2_QY_2214_1_2_CGTAACTAGTGCACGC-1	QY_2215_1_2_QY_2214_1_2	1248	Male	Old	23	Hepatocytes	0.0685208	0.974	Hepatocytes	Non_Senescent
QY_2215_1_2_QY_2214_1_2_CGCAATTAGATTGAGG-1	QY_2215_1_2_QY_2214_1_2	1248	Male	Old	23	Hepatocytes	0.09075339	0.974	Hepatocytes	Non_Senescent
QY_2215_1_2_QY_2214_1_2_GTTACCTGTTATGTGG-1	QY_2215_1_2_QY_2214_1_2	1248	Male	Old	23	Hepatocytes	0.13054101	0.974	Hepatocytes	Non_Senescent
QY_2215_1_2_QY_2214_1_2_AATTGTGTCCGCAAGC-1	QY_2215_1_2_QY_2214_1_2	1248	Male	Old	23	Hepatocytes	0.035822175	0.974	Hepatocytes	Non_Senescent
QY_2215_1_2_QY_2214_1_2_ATTTAGCCAGCAAGGC-1	QY_2215_1_2_QY_2214_1_2	1248	Male	Old	23	Hepatocytes	0.03638287	0.974	Hepatocytes	Non_Senescent
QY_2215_1_2_QY_2214_1_2_CAATAGCTCTTGTTCG-1	QY_2215_1_2_QY_2214_1_2	1248	Male	Old	23	Hepatocytes	0.2874977	0.974	Hepatocytes	Non_Senescent
QY_2215_1_2_QY_2214_1_2_CGCAAATTCCCTCACG-1	QY_2215_1_2_QY_2214_1_2	1248	Male	Old	23	Hepatocytes	0.6318286	0.974	Hepatocytes	Non_Senescent
QY_2215_1_2_QY_2214_1_2_CAGCCAATCCCAGTAG-1	QY_2215_1_2_QY_2214_1_2	1248	Male	Old	23	Hepatocytes	0.0016500312	0.974	Hepatocytes	Non_Senescent
QY_2215_1_2_QY_2214_1_2_CAAGGTAAGCACTTGG-1	QY_2215_1_2_QY_2214_1_2	1248	Male	Old	23	Hepatocytes	0.7271961	0.974	Hepatocytes	Non_Senescent
QY_2215_1_2_QY_2214_1_2_CATGCAAGTCGACTCC-1	QY_2215_1_2_QY_2214_1_2	1248	Male	Old	23	Hepatocytes	0.0004931171	0.974	Hepatocytes	Non_Senescent
QY_2215_1_2_QY_2214_1_2_AACATCATCGCAGGCT-1	QY_2215_1_2_QY_2214_1_2	1248	Male	Old	23	Hepatocytes	0.74728334	0.974	Hepatocytes	Non_Senescent
QY_2215_1_2_QY_2214_1_2_GGCCAACTCCAATTAG-1	QY_2215_1_2_QY_2214_1_2	1248	Male	Old	23	Hepatocytes	0.04263239	0.974	Hepatocytes	Non_Senescent
QY_2215_1_2_QY_2214_1_2_GTTTGTAAGCGGATTT-1	QY_2215_1_2_QY_2214_1_2	1248	Male	Old	23	Hepatocytes	0.07174934	0.974	Hepatocytes	Non_Senescent
QY_2215_1_2_QY_2214_1_2_TACCGAAGTATTCGTC-1	QY_2215_1_2_QY_2214_1_2	1248	Male	Old	23	Hepatocytes	0.22958206	0.974	Hepatocytes	Non_Senescent
QY_2215_1_2_QY_2214_1_2_CCCTCACCAGGCTAGA-1	QY_2215_1_2_QY_2214_1_2	1248	Male	Old	23	Hepatocytes	0.20233522	0.974	Hepatocytes	Non_Senescent
QY_2215_1_2_QY_2214_1_2_TTCGTTAGTTGTCATC-1	QY_2215_1_2_QY_2214_1_2	1248	Male	Old	23	Hepatocytes	0.016093789	0.974	Hepatocytes	Non_Senescent
QY_2215_1_2_QY_2214_1_2_AGGCCCAGTCACCAAA-1	QY_2215_1_2_QY_2214_1_2	1248	Male	Old	23	Hepatocytes	0.1838941	0.974	Hepatocytes	Non_Senescent
QY_2215_1_2_QY_2214_1_2_AAAGCACCAGAGGCTA-1	QY_2215_1_2_QY_2214_1_2	1248	Male	Old	23	Hepatocytes	0.014182056	0.974	Hepatocytes	Non_Senescent
QY_2215_1_2_QY_2214_1_2_GCCCAAATCAATCATG-1	QY_2215_1_2_QY_2214_1_2	1248	Male	Old	23	Hepatocytes	0.9544115	0.974	Hepatocytes	Non_Senescent
QY_2215_1_2_QY_2214_1_2_ATCGAGGCAGGCAAGC-1	QY_2215_1_2_QY_2214_1_2	1248	Male	Old	23	Hepatocytes	0.0006870486	0.974	Hepatocytes	Non_Senescent
QY_2215_1_2_QY_2214_1_2_ACCTAAATCCTAGTTT-1	QY_2215_1_2_QY_2214_1_2	1248	Male	Old	23	Hepatocytes	0.13002804	0.974	Hepatocytes	Non_Senescent
QY_2215_1_2_QY_2214_1_2_GTGCTTCTCCCGAACA-1	QY_2215_1_2_QY_2214_1_2	1248	Male	Old	23	Hepatocytes	0.58270335	0.974	Hepatocytes	Non_Senescent
QY_2215_1_2_QY_2214_1_2_GTTTGCTGTACAAAGA-1	QY_2215_1_2_QY_2214_1_2	1248	Male	Old	23	Hepatocytes	0.018585142	0.974	Hepatocytes	Non_Senescent
QY_2215_1_2_QY_2214_1_2_TCGTTAGCACACTAAT-1	QY_2215_1_2_QY_2214_1_2	1248	Male	Old	23	Hepatocytes	0.2161901	0.974	Hepatocytes	Non_Senescent
QY_2215_1_2_QY_2214_1_2_ATTGACTCACTTACAG-1	QY_2215_1_2_QY_2214_1_2	1248	Male	Old	23	Hepatocytes	0.057917304	0.974	Hepatocytes	Non_Senescent
QY_2215_1_2_QY_2214_1_2_TGACCAAGTTGGGTTA-1	QY_2215_1_2_QY_2214_1_2	1248	Male	Old	23	Hepatocytes	0.10371225	0.974	Hepatocytes	Non_Senescent
QY_2215_1_2_QY_2214_1_2_ATGCGATTCAGGTTTA-1	QY_2215_1_2_QY_2214_1_2	1248	Male	Old	23	Hepatocytes	0.062096372	0.974	Hepatocytes	Non_Senescent
QY_2215_1_2_QY_2214_1_2_AGCTAAACATAGCGGA-1	QY_2215_1_2_QY_2214_1_2	1248	Male	Old	23	Hepatocytes	0.0015201487	0.974	Hepatocytes	Non_Senescent
QY_2215_1_2_QY_2214_1_2_TCCTTAGTCCTCACTA-1	QY_2215_1_2_QY_2214_1_2	1248	Male	Old	23	Hepatocytes	0.022146769	0.974	Hepatocytes	Non_Senescent
QY_2215_1_2_QY_2214_1_2_AGACTATGTGGACATC-1	QY_2215_1_2_QY_2214_1_2	1248	Male	Old	23	Hepatocytes	0.38974094	0.974	Hepatocytes	Non_Senescent
QY_2215_1_2_QY_2214_1_2_GCCTTAACACAAAGCG-1	QY_2215_1_2_QY_2214_1_2	1248	Male	Old	23	Hepatocytes	0.7371084	0.974	Hepatocytes	Non_Senescent
QY_2215_1_2_QY_2214_1_2_CAGCCTTTCACAGGAA-1	QY_2215_1_2_QY_2214_1_2	1248	Male	Old	23	Hepatocytes	0.35105821	0.974	Hepatocytes	Non_Senescent
QY_2215_1_2_QY_2214_1_2_GGCCTTCGTATTACCC-1	QY_2215_1_2_QY_2214_1_2	1248	Male	Old	23	Hepatocytes	0.033169378	0.974	Hepatocytes	Non_Senescent
QY_2215_1_2_QY_2214_1_2_TCGCCCATCACGCATG-1	QY_2215_1_2_QY_2214_1_2	1248	Male	Old	23	Hepatocytes	0.10023482	0.974	Hepatocytes	Non_Senescent
QY_2215_1_2_QY_2214_1_2_TCAGGTCCATGTTGGC-1	QY_2215_1_2_QY_2214_1_2	1248	Male	Old	23	Hepatocytes	0.007929452	0.974	Hepatocytes	Non_Senescent
QY_2215_1_2_QY_2214_1_2_CCACAGGGTAGCCTCC-1	QY_2215_1_2_QY_2214_1_2	1248	Male	Old	23	Hepatocytes	0.0031554082	0.974	Hepatocytes	Non_Senescent
QY_2215_1_2_QY_2214_1_2_ATGTTGTCATAATCGT-1	QY_2215_1_2_QY_2214_1_2	1248	Male	Old	23	Hepatocytes	0.5925138	0.974	Hepatocytes	Non_Senescent
QY_2215_1_2_QY_2214_1_2_TGGCCAATCAGTTCCC-1	QY_2215_1_2_QY_2214_1_2	1248	Male	Old	23	Hepatocytes	0.6190058	0.974	Hepatocytes	Non_Senescent
QY_2215_1_2_QY_2214_1_2_AAGGAAGCACCACAAC-1	QY_2215_1_2_QY_2214_1_2	1248	Male	Old	23	Hepatocytes	0.013760254	0.974	Hepatocytes	Non_Senescent
QY_2215_1_2_QY_2214_1_2_TCTGTGACATTGTTGG-1	QY_2215_1_2_QY_2214_1_2	1248	Male	Old	23	Hepatocytes	0.07901245	0.974	Hepatocytes	Non_Senescent
QY_2215_1_2_QY_2214_1_2_TTATAGCCACAACAGG-1	QY_2215_1_2_QY_2214_1_2	1248	Male	Old	23	Hepatocytes	0.06585106	0.974	Hepatocytes	Non_Senescent
QY_2215_1_2_QY_2214_1_2_GCTGTACCACAGGATG-1	QY_2215_1_2_QY_2214_1_2	1248	Male	Old	23	Hepatocytes	0.10067674	0.974	Hepatocytes	Non_Senescent
QY_2215_1_2_QY_2214_1_2_CACATAATCCTTTACG-1	QY_2215_1_2_QY_2214_1_2	1248	Male	Old	23	Hepatocytes	0.043823663	0.974	Hepatocytes	Non_Senescent
QY_2215_1_2_QY_2214_1_2_TTTGCATTCCTAATGA-1	QY_2215_1_2_QY_2214_1_2	1248	Male	Old	23	Hepatocytes	0.034381073	0.974	Hepatocytes	Non_Senescent
QY_2215_1_2_QY_2214_1_2_CGGGTATGTCTTTGAC-1	QY_2215_1_2_QY_2214_1_2	1248	Male	Old	23	Hepatocytes	0.022607818	0.974	Hepatocytes	Non_Senescent
QY_2215_1_2_QY_2214_1_2_GTAGCGCTCCTTAGTT-1	QY_2215_1_2_QY_2214_1_2	1248	Male	Old	23	Hepatocytes	0.09630337	0.974	Hepatocytes	Non_Senescent
QY_2215_1_2_QY_2214_1_2_CTTGCAACACGTGCTG-1	QY_2215_1_2_QY_2214_1_2	1248	Male	Old	23	Hepatocytes	0.23302929	0.974	Hepatocytes	Non_Senescent
QY_2215_1_2_QY_2214_1_2_TTAAGCCAGAGAAGGG-1	QY_2215_1_2_QY_2214_1_2	1248	Male	Old	23	Hepatocytes	0.03730985	0.974	Hepatocytes	Non_Senescent
QY_2215_1_2_QY_2214_1_2_GCATGAGCATAGCTTG-1	QY_2215_1_2_QY_2214_1_2	1248	Male	Old	23	Hepatocytes	0.3442667	0.974	Hepatocytes	Non_Senescent
QY_2215_1_2_QY_2214_1_2_TCCACAACATAGACTT-1	QY_2215_1_2_QY_2214_1_2	1248	Male	Old	23	Hepatocytes	0.06455468	0.974	Hepatocytes	Non_Senescent
QY_2215_1_2_QY_2214_1_2_GCCTTTGGTGTCCAAA-1	QY_2215_1_2_QY_2214_1_2	1248	Male	Old	23	Hepatocytes	0.00049863046	0.974	Hepatocytes	Non_Senescent
QY_2215_1_2_QY_2214_1_2_ACCCGCTGTGTCCTGC-1	QY_2215_1_2_QY_2214_1_2	1248	Male	Old	23	Hepatocytes	0.30324996	0.974	Hepatocytes	Non_Senescent
QY_2215_1_2_QY_2214_1_2_GTCAATATCGCATTAA-1	QY_2215_1_2_QY_2214_1_2	1248	Male	Old	23	Hepatocytes	0.032053508	0.974	Hepatocytes	Non_Senescent
QY_2215_1_2_QY_2214_1_2_GCTTAACAGTTGGCCA-1	QY_2215_1_2_QY_2214_1_2	1248	Male	Old	23	Hepatocytes	0.03160428	0.974	Hepatocytes	Non_Senescent
QY_2215_1_2_QY_2214_1_2_GTTTGTAAGACAACAG-1	QY_2215_1_2_QY_2214_1_2	1248	Male	Old	23	Hepatocytes	0.024476614	0.974	Hepatocytes	Non_Senescent
QY_2215_1_2_QY_2214_1_2_CCTTTAGTCGCGACAC-1	QY_2215_1_2_QY_2214_1_2	1248	Male	Old	23	Hepatocytes	0.057933714	0.974	Hepatocytes	Non_Senescent
QY_2215_1_2_QY_2214_1_2_GTGCACGGTGCTTACT-1	QY_2215_1_2_QY_2214_1_2	1248	Male	Old	23	Hepatocytes	0.0386275	0.974	Hepatocytes	Non_Senescent
QY_2215_1_2_QY_2214_1_2_ACAGCCGGTTCCTGAT-1	QY_2215_1_2_QY_2214_1_2	1248	Male	Old	23	Hepatocytes	0.009835748	0.974	Hepatocytes	Non_Senescent
QY_2215_1_2_QY_2214_1_2_CTGTTTAGTTCCGGGA-1	QY_2215_1_2_QY_2214_1_2	1248	Male	Old	23	Hepatocytes	0.017667033	0.974	Hepatocytes	Non_Senescent
QY_2215_1_2_QY_2214_1_2_CTATTCAGTGAATCGC-1	QY_2215_1_2_QY_2214_1_2	1248	Male	Old	23	Hepatocytes	0.363184	0.974	Hepatocytes	Non_Senescent
QY_2215_1_2_QY_2214_1_2_GGCTATGTCAGGTCCA-1	QY_2215_1_2_QY_2214_1_2	1248	Male	Old	23	Hepatocytes	0.005167219	0.974	Hepatocytes	Non_Senescent
QY_2215_1_2_QY_2214_1_2_GCTGCACAGTAACGGA-1	QY_2215_1_2_QY_2214_1_2	1248	Male	Old	23	Hepatocytes	0.077769026	0.974	Hepatocytes	Non_Senescent
QY_2215_1_2_QY_2214_1_2_TAGTCAATCCTGATTT-1	QY_2215_1_2_QY_2214_1_2	1248	Male	Old	23	Hepatocytes	0.7361084	0.974	Hepatocytes	Non_Senescent
QY_2215_1_2_QY_2214_1_2_TCCCGGACACATAGCC-1	QY_2215_1_2_QY_2214_1_2	1248	Male	Old	23	Hepatocytes	0.0072652125	0.974	Hepatocytes	Non_Senescent
QY_2215_1_2_QY_2214_1_2_CCATAGCCACCTGTAA-1	QY_2215_1_2_QY_2214_1_2	1248	Male	Old	23	Hepatocytes	0.1292719	0.974	Hepatocytes	Non_Senescent
QY_2215_1_2_QY_2214_1_2_AGCTACTAGCGGATTT-1	QY_2215_1_2_QY_2214_1_2	1248	Male	Old	23	Hepatocytes	0.0446145	0.974	Hepatocytes	Non_Senescent
QY_2215_1_2_QY_2214_1_2_AGTCCTTGTACTTAGG-1	QY_2215_1_2_QY_2214_1_2	1248	Male	Old	23	Hepatocytes	0.025359565	0.974	Hepatocytes	Non_Senescent
QY_2215_1_2_QY_2214_1_2_GTGTGAGCAGGCTAGA-1	QY_2215_1_2_QY_2214_1_2	1248	Male	Old	23	Hepatocytes	0.023630848	0.974	Hepatocytes	Non_Senescent
QY_2215_1_2_QY_2214_1_2_TGCAGGCTCATCAGTA-1	QY_2215_1_2_QY_2214_1_2	1248	Male	Old	23	Hepatocytes	0.99239385	0.974	Hepatocytes	Senescent
QY_2215_1_2_QY_2214_1_2_TTGGATATCATCCACC-1	QY_2215_1_2_QY_2214_1_2	1248	Male	Old	23	Hepatocytes	0.014807568	0.974	Hepatocytes	Non_Senescent
QY_2215_1_2_QY_2214_1_2_CTTTATGGTTAGCAGC-1	QY_2215_1_2_QY_2214_1_2	1248	Male	Old	23	Hepatocytes	0.14693223	0.974	Hepatocytes	Non_Senescent
QY_2215_1_2_QY_2214_1_2_ACGGTTAGTATCTGGA-1	QY_2215_1_2_QY_2214_1_2	1248	Male	Old	23	Hepatocytes	0.16448192	0.974	Hepatocytes	Non_Senescent
QY_2215_1_2_QY_2214_1_2_GCCAGGAAGCTTACTT-1	QY_2215_1_2_QY_2214_1_2	1248	Male	Old	23	Hepatocytes	0.09237936	0.974	Hepatocytes	Non_Senescent
QY_2215_1_2_QY_2214_1_2_CAGAACCGTACCGAAC-1	QY_2215_1_2_QY_2214_1_2	1248	Male	Old	23	Hepatocytes	0.94804454	0.974	Hepatocytes	Non_Senescent
QY_2215_1_2_QY_2214_1_2_AGGCGGATCCGCCAAA-1	QY_2215_1_2_QY_2214_1_2	1248	Male	Old	23	Hepatocytes	0.30959448	0.974	Hepatocytes	Non_Senescent
QY_2215_1_2_QY_2214_1_2_CCTAAGCCAGTTAGCC-1	QY_2215_1_2_QY_2214_1_2	1248	Male	Old	23	Hepatocytes	0.4462709	0.974	Hepatocytes	Non_Senescent
QY_2215_1_2_QY_2214_1_2_ACCATTAAGGACCTTG-1	QY_2215_1_2_QY_2214_1_2	1248	Male	Old	23	Hepatocytes	0.07488993	0.974	Hepatocytes	Non_Senescent
QY_2215_1_2_QY_2214_1_2_TGACTCCTCATAACTG-1	QY_2215_1_2_QY_2214_1_2	1248	Male	Old	23	Hepatocytes	0.016351221	0.974	Hepatocytes	Non_Senescent
QY_2215_1_2_QY_2214_1_2_TAGCTTAAGTCTGGGC-1	QY_2215_1_2_QY_2214_1_2	1248	Male	Old	23	Hepatocytes	0.21270505	0.974	Hepatocytes	Non_Senescent
QY_2215_1_2_QY_2214_1_2_TTCAGTTTCGCATCCT-1	QY_2215_1_2_QY_2214_1_2	1248	Male	Old	23	Hepatocytes	0.012696788	0.974	Hepatocytes	Non_Senescent
QY_2215_1_2_QY_2214_1_2_TTAAAGGCACAACCTA-1	QY_2215_1_2_QY_2214_1_2	1248	Male	Old	23	Hepatocytes	0.04073932	0.974	Hepatocytes	Non_Senescent
QY_2215_1_2_QY_2214_1_2_TATAACCCATTTGCTC-1	QY_2215_1_2_QY_2214_1_2	1248	Male	Old	23	Hepatocytes	0.00061753194	0.974	Hepatocytes	Non_Senescent
QY_2215_1_2_QY_2214_1_2_TTAATCGAGACAACGA-1	QY_2215_1_2_QY_2214_1_2	1248	Male	Old	23	Hepatocytes	0.020424642	0.974	Hepatocytes	Non_Senescent
QY_2215_1_2_QY_2214_1_2_TGAGTTTCAATTATGC-1	QY_2215_1_2_QY_2214_1_2	1248	Male	Old	23	Hepatocytes	0.0069156275	0.974	Hepatocytes	Non_Senescent
QY_2215_1_2_QY_2214_1_2_GGCTTAAGTGATCATG-1	QY_2215_1_2_QY_2214_1_2	1248	Male	Old	23	Hepatocytes	0.009134261	0.974	Hepatocytes	Non_Senescent
QY_2215_1_2_QY_2214_1_2_CTGACATAGGCTGTCA-1	QY_2215_1_2_QY_2214_1_2	1248	Male	Old	23	Hepatocytes	0.855712	0.974	Hepatocytes	Non_Senescent
QY_2215_1_2_QY_2214_1_2_GAAAGGCTCCCGTTGT-1	QY_2215_1_2_QY_2214_1_2	1248	Male	Old	23	Hepatocytes	0.58846736	0.974	Hepatocytes	Non_Senescent
QY_2215_1_2_QY_2214_1_2_GTGAGCGAGCCTAACG-1	QY_2215_1_2_QY_2214_1_2	1248	Male	Old	23	Hepatocytes	0.17569499	0.974	Hepatocytes	Non_Senescent
QY_2215_1_2_QY_2214_1_2_GGAGTGAGTGACATAT-1	QY_2215_1_2_QY_2214_1_2	1248	Male	Old	23	Hepatocytes	0.53892803	0.974	Hepatocytes	Non_Senescent
QY_2215_1_2_QY_2214_1_2_ACCTTCATCAACCAAC-1	QY_2215_1_2_QY_2214_1_2	1248	Male	Old	23	Hepatocytes	0.009003629	0.974	Hepatocytes	Non_Senescent
QY_2215_1_2_QY_2214_1_2_CACATTAAGTTAGCCG-1	QY_2215_1_2_QY_2214_1_2	1248	Male	Old	23	Hepatocytes	0.0029288963	0.974	Hepatocytes	Non_Senescent
QY_2215_1_2_QY_2214_1_2_TAAACAGCATAGCGAG-1	QY_2215_1_2_QY_2214_1_2	1248	Male	Old	23	Hepatocytes	0.017892702	0.974	Hepatocytes	Non_Senescent
QY_2215_1_2_QY_2214_1_2_AGCAACAAGGACCTGC-1	QY_2215_1_2_QY_2214_1_2	1248	Male	Old	23	Hepatocytes	0.011299394	0.974	Hepatocytes	Non_Senescent
QY_2215_1_2_QY_2214_1_2_GTCCTCCCAACAGGTG-1	QY_2215_1_2_QY_2214_1_2	1248	Male	Old	23	Hepatocytes	0.07888965	0.974	Hepatocytes	Non_Senescent
QY_2215_1_2_QY_2214_1_2_TACTCGCTCCTTGTTG-1	QY_2215_1_2_QY_2214_1_2	1248	Male	Old	23	Hepatocytes	0.8118669	0.974	Hepatocytes	Non_Senescent
QY_2215_1_2_QY_2214_1_2_CTCCTCACAAGACTCC-1	QY_2215_1_2_QY_2214_1_2	1248	Male	Old	23	Hepatocytes	0.0019497232	0.974	Hepatocytes	Non_Senescent
QY_2215_1_2_QY_2214_1_2_ATGGTTATCTCACATT-1	QY_2215_1_2_QY_2214_1_2	1248	Male	Old	23	Hepatocytes	0.05735873	0.974	Hepatocytes	Non_Senescent
QY_2215_1_2_QY_2214_1_2_CATTGTAAGGACCGCT-1	QY_2215_1_2_QY_2214_1_2	1248	Male	Old	23	Hepatocytes	0.070381075	0.974	Hepatocytes	Non_Senescent
QY_2215_1_2_QY_2214_1_2_GATCACTAGGCGCTTA-1	QY_2215_1_2_QY_2214_1_2	1248	Male	Old	23	Hepatocytes	0.07771415	0.974	Hepatocytes	Non_Senescent
QY_2215_1_2_QY_2214_1_2_GCCCAAATCCCGAAGC-1	QY_2215_1_2_QY_2214_1_2	1248	Male	Old	23	Hepatocytes	0.073343284	0.974	Hepatocytes	Non_Senescent
QY_2215_1_2_QY_2214_1_2_CTTACCGGTCACAAAT-1	QY_2215_1_2_QY_2214_1_2	1248	Male	Old	23	Hepatocytes	0.023463482	0.974	Hepatocytes	Non_Senescent
QY_2215_1_2_QY_2214_1_2_CTACAACAGGAAGCAC-1	QY_2215_1_2_QY_2214_1_2	1248	Male	Old	23	Hepatocytes	0.07619815	0.974	Hepatocytes	Non_Senescent
QY_2215_1_2_QY_2214_1_2_GGCGATACAAGCTAAA-1	QY_2215_1_2_QY_2214_1_2	1248	Male	Old	23	Hepatocytes	0.06258353	0.974	Hepatocytes	Non_Senescent
QY_2215_1_2_QY_2214_1_2_TACTGACAGCCTGTGA-1	QY_2215_1_2_QY_2214_1_2	1248	Male	Old	23	Hepatocytes	0.045723896	0.974	Hepatocytes	Non_Senescent
QY_2215_1_2_QY_2214_1_2_AATTTCCTCCTGGTGA-1	QY_2215_1_2_QY_2214_1_2	1248	Male	Old	23	Hepatocytes	0.010444337	0.974	Hepatocytes	Non_Senescent
QY_2215_1_2_QY_2214_1_2_GCGAAGCCAGGCATCT-1	QY_2215_1_2_QY_2214_1_2	1248	Male	Old	23	Hepatocytes	0.45107475	0.974	Hepatocytes	Non_Senescent
QY_2215_1_2_QY_2214_1_2_GTACTAATCTAAGGTC-1	QY_2215_1_2_QY_2214_1_2	1248	Male	Old	23	Hepatocytes	0.063949905	0.974	Hepatocytes	Non_Senescent
QY_2215_1_2_QY_2214_1_2_CTCGCTAGTGCTTTAC-1	QY_2215_1_2_QY_2214_1_2	1248	Male	Old	23	Hepatocytes	0.42873076	0.974	Hepatocytes	Non_Senescent
QY_2215_1_2_QY_2214_1_2_TTGCAGCCAGGTCCTG-1	QY_2215_1_2_QY_2214_1_2	1248	Male	Old	23	Hepatocytes	0.0037792411	0.974	Hepatocytes	Non_Senescent
QY_2215_1_2_QY_2214_1_2_CAGGAAGGTGGTTCCC-1	QY_2215_1_2_QY_2214_1_2	1248	Male	Old	23	Hepatocytes	0.028534448	0.974	Hepatocytes	Non_Senescent
QY_2215_1_2_QY_2214_1_2_ACGACAAAGGCATTAC-1	QY_2215_1_2_QY_2214_1_2	1248	Male	Old	23	Hepatocytes	0.0041285846	0.974	Hepatocytes	Non_Senescent
QY_2215_1_2_QY_2214_1_2_CCGTTATGTACTTCAC-1	QY_2215_1_2_QY_2214_1_2	1248	Male	Old	23	Hepatocytes	0.018992402	0.974	Hepatocytes	Non_Senescent
QY_2215_1_2_QY_2214_1_2_CCAAACCCACATGCTA-1	QY_2215_1_2_QY_2214_1_2	1248	Male	Old	23	Hepatocytes	0.21714999	0.974	Hepatocytes	Non_Senescent
QY_2215_1_2_QY_2214_1_2_AAGGATCCAGCTAACC-1	QY_2215_1_2_QY_2214_1_2	1248	Male	Old	23	Hepatocytes	0.5018494	0.974	Hepatocytes	Non_Senescent
QY_2215_1_2_QY_2214_1_2_AGTTTGCAGGGCTTTG-1	QY_2215_1_2_QY_2214_1_2	1248	Male	Old	23	Hepatocytes	0.065702185	0.974	Hepatocytes	Non_Senescent
QY_2215_1_2_QY_2214_1_2_ATGTCCACATGTTTGG-1	QY_2215_1_2_QY_2214_1_2	1248	Male	Old	23	Hepatocytes	0.040687826	0.974	Hepatocytes	Non_Senescent
QY_2215_1_2_QY_2214_1_2_AGCTGCTCAGTTAAAG-1	QY_2215_1_2_QY_2214_1_2	1248	Male	Old	23	Hepatocytes	0.050550144	0.974	Hepatocytes	Non_Senescent
QY_2215_1_2_QY_2214_1_2_ATTAGGTGTGACATGC-1	QY_2215_1_2_QY_2214_1_2	1248	Male	Old	23	Hepatocytes	0.0793553	0.974	Hepatocytes	Non_Senescent
QY_2215_1_2_QY_2214_1_2_ACTTATGAGTTATGGC-1	QY_2215_1_2_QY_2214_1_2	1248	Male	Old	23	Hepatocytes	0.33057496	0.974	Hepatocytes	Non_Senescent
QY_2215_1_2_QY_2214_1_2_TGTAAAGCACGAATTT-1	QY_2215_1_2_QY_2214_1_2	1248	Male	Old	23	Hepatocytes	0.40983468	0.974	Hepatocytes	Non_Senescent
QY_2215_1_2_QY_2214_1_2_GGTGTTGTCATTGTCT-1	QY_2215_1_2_QY_2214_1_2	1248	Male	Old	23	Hepatocytes	0.058499444	0.974	Hepatocytes	Non_Senescent
QY_2215_1_2_QY_2214_1_2_TCTAATCTCTAAGGTC-1	QY_2215_1_2_QY_2214_1_2	1248	Male	Old	23	Hepatocytes	0.96149033	0.974	Hepatocytes	Non_Senescent
QY_2215_1_2_QY_2214_1_2_TTCGTTAGTGCTTTAC-1	QY_2215_1_2_QY_2214_1_2	1248	Male	Old	23	Hepatocytes	0.123809434	0.974	Hepatocytes	Non_Senescent
QY_2215_1_2_QY_2214_1_2_AACGCTAGTTTGGCTT-1	QY_2215_1_2_QY_2214_1_2	1248	Male	Old	23	Hepatocytes	0.72063833	0.974	Hepatocytes	Non_Senescent
QY_2215_1_2_QY_2214_1_2_ACCTGTTGTCGACTAA-1	QY_2215_1_2_QY_2214_1_2	1248	Male	Old	23	Hepatic_stellate_cells	0.7989586	0.982	Hepatic_stellate_cells	Non_Senescent
QY_2215_1_2_QY_2214_1_2_CTAGCTGAGAGGATAT-1	QY_2215_1_2_QY_2214_1_2	1248	Male	Old	23	Hepatocytes	0.0913861	0.974	Hepatocytes	Non_Senescent
QY_2215_1_2_QY_2214_1_2_TGGTAAACATGGCCTG-1	QY_2215_1_2_QY_2214_1_2	1248	Male	Old	23	Hepatocytes	0.00089422154	0.974	Hepatocytes	Non_Senescent
QY_2215_1_2_QY_2214_1_2_AAACATGCAGAGGGAG-1	QY_2215_1_2_QY_2214_1_2	1248	Male	Old	23	Hepatocytes	0.006772919	0.974	Hepatocytes	Non_Senescent
QY_2215_1_2_QY_2214_1_2_ATTTAGCCACACCAAC-1	QY_2215_1_2_QY_2214_1_2	1248	Male	Old	23	Hepatocytes	0.21670295	0.974	Hepatocytes	Non_Senescent
QY_2215_1_2_QY_2214_1_2_GCGCGATTCAATAGCC-1	QY_2215_1_2_QY_2214_1_2	1248	Male	Old	23	Hepatocytes	0.76596737	0.974	Hepatocytes	Non_Senescent
QY_2215_1_2_QY_2214_1_2_ATTCAACCATGTTGGC-1	QY_2215_1_2_QY_2214_1_2	1248	Male	Old	23	Hepatocytes	0.27613008	0.974	Hepatocytes	Non_Senescent
QY_2215_1_2_QY_2214_1_2_TTGCGAGTCATGGTTA-1	QY_2215_1_2_QY_2214_1_2	1248	Male	Old	23	Hepatocytes	0.08662448	0.974	Hepatocytes	Non_Senescent
QY_2215_1_2_QY_2214_1_2_GCCTGACAGCTTCTCA-1	QY_2215_1_2_QY_2214_1_2	1248	Male	Old	23	Hepatocytes	0.13975927	0.974	Hepatocytes	Non_Senescent
QY_2215_1_2_QY_2214_1_2_CATGAGGCACTGACCG-1	QY_2215_1_2_QY_2214_1_2	1248	Male	Old	23	Hepatocytes	0.0017606432	0.974	Hepatocytes	Non_Senescent
QY_2215_1_2_QY_2214_1_2_CATCACACATTAGGCC-1	QY_2215_1_2_QY_2214_1_2	1248	Male	Old	23	Hepatocytes	0.27984104	0.974	Hepatocytes	Non_Senescent
QY_2215_1_2_QY_2214_1_2_CTGGCTAAGCTGTACG-1	QY_2215_1_2_QY_2214_1_2	1248	Male	Old	23	Hepatocytes	0.06716219	0.974	Hepatocytes	Non_Senescent
QY_2215_1_2_QY_2214_1_2_AACGACAAGTAAAGGT-1	QY_2215_1_2_QY_2214_1_2	1248	Male	Old	23	Hepatocytes	0.14654474	0.974	Hepatocytes	Non_Senescent
QY_2215_1_2_QY_2214_1_2_TGCTATGCACAATGTT-1	QY_2215_1_2_QY_2214_1_2	1248	Male	Old	23	Hepatocytes	0.034793396	0.974	Hepatocytes	Non_Senescent
QY_2215_1_2_QY_2214_1_2_TAGGCTGTCCGCCAAA-1	QY_2215_1_2_QY_2214_1_2	1248	Male	Old	23	Hepatocytes	0.14551453	0.974	Hepatocytes	Non_Senescent
QY_2215_1_2_QY_2214_1_2_GATCAGTTCCATCAGG-1	QY_2215_1_2_QY_2214_1_2	1248	Male	Old	23	Hepatocytes	0.15260553	0.974	Hepatocytes	Non_Senescent
QY_2215_1_2_QY_2214_1_2_GCACGCTAGGTTTGAC-1	QY_2215_1_2_QY_2214_1_2	1248	Male	Old	23	Hepatocytes	0.97974443	0.974	Hepatocytes	Senescent
QY_2215_1_2_QY_2214_1_2_AAACATGCAAGCTAAA-1	QY_2215_1_2_QY_2214_1_2	1248	Male	Old	23	Hepatocytes	0.027624564	0.974	Hepatocytes	Non_Senescent
QY_2215_1_2_QY_2214_1_2_GTACCTTGTGAGAAAC-1	QY_2215_1_2_QY_2214_1_2	1248	Male	Old	23	Hepatocytes	0.044016864	0.974	Hepatocytes	Non_Senescent
QY_2215_1_2_QY_2214_1_2_TCGCCCATCCAATAGC-1	QY_2215_1_2_QY_2214_1_2	1248	Male	Old	23	Hepatocytes	0.011855455	0.974	Hepatocytes	Non_Senescent
QY_2215_1_2_QY_2214_1_2_GCATTAGGTCCTTAGT-1	QY_2215_1_2_QY_2214_1_2	1248	Male	Old	23	Hepatocytes	0.15833557	0.974	Hepatocytes	Non_Senescent
QY_2215_1_2_QY_2214_1_2_AGCCGCTAGTAGGCGG-1	QY_2215_1_2_QY_2214_1_2	1248	Male	Old	23	Hepatocytes	0.1088782	0.974	Hepatocytes	Non_Senescent
QY_2215_1_2_QY_2214_1_2_CAGCCTAAGGTCTTGG-1	QY_2215_1_2_QY_2214_1_2	1248	Male	Old	23	Hepatocytes	0.003706605	0.974	Hepatocytes	Non_Senescent
QY_2215_1_2_QY_2214_1_2_TAGGAGTCAGGTCCTG-1	QY_2215_1_2_QY_2214_1_2	1248	Male	Old	23	Hepatocytes	0.00048095192	0.974	Hepatocytes	Non_Senescent
QY_2215_1_2_QY_2214_1_2_GCCTGAGGTAGACAAA-1	QY_2215_1_2_QY_2214_1_2	1248	Male	Old	23	Hepatocytes	0.6935429	0.974	Hepatocytes	Non_Senescent
QY_2215_1_2_QY_2214_1_2_CACATAATCGGCTAGC-1	QY_2215_1_2_QY_2214_1_2	1248	Male	Old	23	Hepatocytes	0.73448104	0.974	Hepatocytes	Non_Senescent
QY_2215_1_2_QY_2214_1_2_AATTACCCACTTACAG-1	QY_2215_1_2_QY_2214_1_2	1248	Male	Old	23	Hepatocytes	0.009064014	0.974	Hepatocytes	Non_Senescent
QY_2215_1_2_QY_2214_1_2_TGCTAGCCATTAAGTC-1	QY_2215_1_2_QY_2214_1_2	1248	Male	Old	23	Hepatocytes	0.017226947	0.974	Hepatocytes	Non_Senescent
QY_2215_1_2_QY_2214_1_2_TCATGTTTCAAACCGT-1	QY_2215_1_2_QY_2214_1_2	1248	Male	Old	23	Hepatocytes	0.34362268	0.974	Hepatocytes	Non_Senescent
QY_2215_1_2_QY_2214_1_2_TCCTGGTTCCGCAAGC-1	QY_2215_1_2_QY_2214_1_2	1248	Male	Old	23	Hepatocytes	0.10640371	0.974	Hepatocytes	Non_Senescent
QY_2215_1_2_QY_2214_1_2_CCAGCTAAGCGATAAG-1	QY_2215_1_2_QY_2214_1_2	1248	Male	Old	23	Hepatocytes	0.54497087	0.974	Hepatocytes	Non_Senescent
QY_2215_1_2_QY_2214_1_2_TGCTTCCAGAACAAGT-1	QY_2215_1_2_QY_2214_1_2	1248	Male	Old	23	Hepatocytes	0.044562887	0.974	Hepatocytes	Non_Senescent
QY_2215_1_2_QY_2214_1_2_GCCACTAAGGGATGCG-1	QY_2215_1_2_QY_2214_1_2	1248	Male	Old	23	Hepatocytes	0.041925658	0.974	Hepatocytes	Non_Senescent
QY_2215_1_2_QY_2214_1_2_AGAGGAACATCCCTCA-1	QY_2215_1_2_QY_2214_1_2	1248	Male	Old	23	Hepatocytes	0.0028929228	0.974	Hepatocytes	Non_Senescent
QY_2215_1_2_QY_2214_1_2_ACTCACTGTTGGTTGA-1	QY_2215_1_2_QY_2214_1_2	1248	Male	Old	23	Hepatocytes	0.71969646	0.974	Hepatocytes	Non_Senescent
QY_2215_1_2_QY_2214_1_2_TGCTCACTCACTAATG-1	QY_2215_1_2_QY_2214_1_2	1248	Male	Old	23	Hepatocytes	0.010957318	0.974	Hepatocytes	Non_Senescent
QY_2215_1_2_QY_2214_1_2_AGGTTGCGTTTGCTGT-1	QY_2215_1_2_QY_2214_1_2	1248	Male	Old	23	Hepatocytes	0.0117209535	0.974	Hepatocytes	Non_Senescent
QY_2215_1_2_QY_2214_1_2_GACATTATCGAGGAGT-1	QY_2215_1_2_QY_2214_1_2	1248	Male	Old	23	Hepatocytes	0.048386853	0.974	Hepatocytes	Non_Senescent
QY_2215_1_2_QY_2214_1_2_GAAGCTAAGGAACCGG-1	QY_2215_1_2_QY_2214_1_2	1248	Male	Old	23	Hepatocytes	0.01997021	0.974	Hepatocytes	Non_Senescent
QY_2215_1_2_QY_2214_1_2_GTTCTTAGTAAGTCGC-1	QY_2215_1_2_QY_2214_1_2	1248	Male	Old	23	Hepatocytes	0.45068678	0.974	Hepatocytes	Non_Senescent
QY_2215_1_2_QY_2214_1_2_ATCGCTTGTAGGTTTG-1	QY_2215_1_2_QY_2214_1_2	1248	Male	Old	23	Hepatocytes	0.012015613	0.974	Hepatocytes	Non_Senescent
QY_2215_1_2_QY_2214_1_2_GCTGTAAGTTGACTTC-1	QY_2215_1_2_QY_2214_1_2	1248	Male	Old	23	Hepatocytes	0.28291526	0.974	Hepatocytes	Non_Senescent
QY_2215_1_2_QY_2214_1_2_CGCATGATCACTAATG-1	QY_2215_1_2_QY_2214_1_2	1248	Male	Old	23	Hepatocytes	0.9678515	0.974	Hepatocytes	Non_Senescent
QY_2215_1_2_QY_2214_1_2_GATAAAGGTTTAACCC-1	QY_2215_1_2_QY_2214_1_2	1248	Male	Old	23	Hepatocytes	0.9128268	0.974	Hepatocytes	Non_Senescent
QY_2215_1_2_QY_2214_1_2_CTCTTGATCGTCCTTA-1	QY_2215_1_2_QY_2214_1_2	1248	Male	Old	23	Hepatocytes	0.019084822	0.974	Hepatocytes	Non_Senescent
QY_2215_1_2_QY_2214_1_2_TGAACAGAGCAGGCCT-1	QY_2215_1_2_QY_2214_1_2	1248	Male	Old	23	Hepatocytes	0.83494747	0.974	Hepatocytes	Non_Senescent
QY_2215_1_2_QY_2214_1_2_GTACTAATCCTCACTA-1	QY_2215_1_2_QY_2214_1_2	1248	Male	Old	23	Hepatocytes	0.029316131	0.974	Hepatocytes	Non_Senescent
QY_2215_1_2_QY_2214_1_2_TTAGGCTAGGCATGAA-1	QY_2215_1_2_QY_2214_1_2	1248	Male	Old	23	Hepatocytes	0.63581	0.974	Hepatocytes	Non_Senescent
QY_2215_1_2_QY_2214_1_2_ACTTACTTCAAGTGTC-1	QY_2215_1_2_QY_2214_1_2	1248	Male	Old	23	Hepatocytes	1	0.974	Hepatocytes	Senescent
QY_2215_1_2_QY_2214_1_2_GATTCATCAGTTATGT-1	QY_2215_1_2_QY_2214_1_2	1248	Male	Old	23	Hepatocytes	0.15802145	0.974	Hepatocytes	Non_Senescent
QY_2215_1_2_QY_2214_1_2_CGCTGTGCAGTGAACG-1	QY_2215_1_2_QY_2214_1_2	1248	Male	Old	23	Hepatocytes	0.0849626	0.974	Hepatocytes	Non_Senescent
QY_2215_1_2_QY_2214_1_2_GTTCATTTCTGTAATG-1	QY_2215_1_2_QY_2214_1_2	1248	Male	Old	23	Hepatocytes	0.04391114	0.974	Hepatocytes	Non_Senescent
QY_2215_1_2_QY_2214_1_2_GGACATAAGGATCCGC-1	QY_2215_1_2_QY_2214_1_2	1248	Male	Old	23	Hepatocytes	0.011953054	0.974	Hepatocytes	Non_Senescent
QY_2215_1_2_QY_2214_1_2_GGTACAAAGTTGTCAA-1	QY_2215_1_2_QY_2214_1_2	1248	Male	Old	23	Hepatocytes	0.0119210305	0.974	Hepatocytes	Non_Senescent
QY_2215_1_2_QY_2214_1_2_TAGTCAATCGGTTCCT-1	QY_2215_1_2_QY_2214_1_2	1248	Male	Old	23	Hepatocytes	0.016183926	0.974	Hepatocytes	Non_Senescent
QY_2215_1_2_QY_2214_1_2_CCGGTAGGTACCGGAT-1	QY_2215_1_2_QY_2214_1_2	1248	Male	Old	23	Hepatocytes	0.8317175	0.974	Hepatocytes	Non_Senescent
QY_2215_1_2_QY_2214_1_2_TGTTGTAAGGTTTACA-1	QY_2215_1_2_QY_2214_1_2	1248	Male	Old	23	Hepatocytes	0.2858405	0.974	Hepatocytes	Non_Senescent
QY_2215_1_2_QY_2214_1_2_GCCAGGTTCTGCAACG-1	QY_2215_1_2_QY_2214_1_2	1248	Male	Old	23	Hepatocytes	0.009308316	0.974	Hepatocytes	Non_Senescent
QY_2215_1_2_QY_2214_1_2_TGAAGTGAGAGAAGGG-1	QY_2215_1_2_QY_2214_1_2	1248	Male	Old	23	Hepatocytes	0.08766878	0.974	Hepatocytes	Non_Senescent
QY_2215_1_2_QY_2214_1_2_TATTAGCCACAACAGG-1	QY_2215_1_2_QY_2214_1_2	1248	Male	Old	23	Hepatocytes	0.006023696	0.974	Hepatocytes	Non_Senescent
QY_2215_1_2_QY_2214_1_2_CTTATTGGTGATGGCT-1	QY_2215_1_2_QY_2214_1_2	1248	Male	Old	23	Hepatocytes	0.016400186	0.974	Hepatocytes	Non_Senescent
QY_2215_1_2_QY_2214_1_2_GGTTTAATCACTAGGT-1	QY_2215_1_2_QY_2214_1_2	1248	Male	Old	23	Hepatocytes	0.17184553	0.974	Hepatocytes	Non_Senescent
QY_2215_1_2_QY_2214_1_2_TATGCATCAGCAAGAT-1	QY_2215_1_2_QY_2214_1_2	1248	Male	Old	23	Hepatocytes	0.00034968436	0.974	Hepatocytes	Non_Senescent
QY_2215_1_2_QY_2214_1_2_CCGATGCAGCTAGAAG-1	QY_2215_1_2_QY_2214_1_2	1248	Male	Old	23	Hepatocytes	0.08011726	0.974	Hepatocytes	Non_Senescent
QY_2215_1_2_QY_2214_1_2_TCCCTGGTCATCCTAT-1	QY_2215_1_2_QY_2214_1_2	1248	Male	Old	23	Hepatocytes	0.35549042	0.974	Hepatocytes	Non_Senescent
QY_2215_1_2_QY_2214_1_2_GAGCAAATCTTCAATC-1	QY_2215_1_2_QY_2214_1_2	1248	Male	Old	23	Hepatocytes	0.90965647	0.974	Hepatocytes	Non_Senescent
QY_2215_1_2_QY_2214_1_2_TAGTAACGTTCCAGGG-1	QY_2215_1_2_QY_2214_1_2	1248	Male	Old	23	Hepatocytes	0.0065762037	0.974	Hepatocytes	Non_Senescent
QY_2215_1_2_QY_2214_1_2_GAGTTACTCGCCTGTT-1	QY_2215_1_2_QY_2214_1_2	1248	Male	Old	23	Hepatocytes	0.23962374	0.974	Hepatocytes	Non_Senescent
QY_2215_1_2_QY_2214_1_2_CCGATGCAGGATCCGC-1	QY_2215_1_2_QY_2214_1_2	1248	Male	Old	23	Hepatocytes	0.0036558686	0.974	Hepatocytes	Non_Senescent
QY_2215_1_2_QY_2214_1_2_GTGGTTAGTGTTAGCA-1	QY_2215_1_2_QY_2214_1_2	1248	Male	Old	23	Hepatocytes	0.12242246	0.974	Hepatocytes	Non_Senescent
QY_2215_1_2_QY_2214_1_2_GGTCAGGAGCGATAAG-1	QY_2215_1_2_QY_2214_1_2	1248	Male	Old	23	Hepatocytes	0.0005752049	0.974	Hepatocytes	Non_Senescent
QY_2215_1_2_QY_2214_1_2_AGTAGGATCTGTTGCC-1	QY_2215_1_2_QY_2214_1_2	1248	Male	Old	23	Hepatocytes	0.3687387	0.974	Hepatocytes	Non_Senescent
QY_2215_1_2_QY_2214_1_2_CCCTGGACAGCTAATT-1	QY_2215_1_2_QY_2214_1_2	1248	Male	Old	23	Hepatic_stellate_cells	0.589822	0.982	Hepatic_stellate_cells	Non_Senescent
QY_2215_1_2_QY_2214_1_2_CCGTTAACATGAAGTA-1	QY_2215_1_2_QY_2214_1_2	1248	Male	Old	23	Hepatocytes	0.10112962	0.974	Hepatocytes	Non_Senescent
QY_2215_1_2_QY_2214_1_2_ACTAACGGTACGTTTC-1	QY_2215_1_2_QY_2214_1_2	1248	Male	Old	23	Hepatocytes	0.22861628	0.974	Hepatocytes	Non_Senescent
QY_2215_1_2_QY_2214_1_2_TCCTTGCAGCATTTCT-1	QY_2215_1_2_QY_2214_1_2	1248	Male	Old	23	Hepatocytes	0.041090127	0.974	Hepatocytes	Non_Senescent
QY_2215_1_2_QY_2214_1_2_CCTATATTCCGTCCAT-1	QY_2215_1_2_QY_2214_1_2	1248	Male	Old	23	Hepatocytes	0.4360948	0.974	Hepatocytes	Non_Senescent
QY_2215_1_2_QY_2214_1_2_GCGATTAGTCCACAAA-1	QY_2215_1_2_QY_2214_1_2	1248	Male	Old	23	Hepatocytes	0.24841936	0.974	Hepatocytes	Non_Senescent
QY_2215_1_2_QY_2214_1_2_TACCTCATCGAGGAAC-1	QY_2215_1_2_QY_2214_1_2	1248	Male	Old	23	Hepatocytes	0.011144255	0.974	Hepatocytes	Non_Senescent
QY_2215_1_2_QY_2214_1_2_TGATCAATCTAACCTT-1	QY_2215_1_2_QY_2214_1_2	1248	Male	Old	23	Hepatocytes	0.066884845	0.974	Hepatocytes	Non_Senescent
QY_2215_1_2_QY_2214_1_2_GTGTGAGCAGGCTACT-1	QY_2215_1_2_QY_2214_1_2	1248	Male	Old	23	Hepatocytes	0.07199933	0.974	Hepatocytes	Non_Senescent
QY_2215_1_2_QY_2214_1_2_AAGACATAGGCTAGAA-1	QY_2215_1_2_QY_2214_1_2	1248	Male	Old	23	Hepatocytes	0.24025887	0.974	Hepatocytes	Non_Senescent
QY_2215_1_2_QY_2214_1_2_GGCTGGTTCCTAATGA-1	QY_2215_1_2_QY_2214_1_2	1248	Male	Old	23	Hepatocytes	0.00036471244	0.974	Hepatocytes	Non_Senescent
QY_2215_1_2_QY_2214_1_2_TTTAGCAAGCTAAGTC-1	QY_2215_1_2_QY_2214_1_2	1248	Male	Old	23	Hepatocytes	0.12064926	0.974	Hepatocytes	Non_Senescent
QY_2215_1_2_QY_2214_1_2_CGGTGAGAGCCGCTTT-1	QY_2215_1_2_QY_2214_1_2	1248	Male	Old	23	Hepatocytes	0.009007182	0.974	Hepatocytes	Non_Senescent
QY_2215_1_2_QY_2214_1_2_GCTAAGTTCACCTGCT-1	QY_2215_1_2_QY_2214_1_2	1248	Male	Old	23	Hepatocytes	0.03634165	0.974	Hepatocytes	Non_Senescent
QY_2215_1_2_QY_2214_1_2_GCGGTTATCATAGACC-1	QY_2215_1_2_QY_2214_1_2	1248	Male	Old	23	Hepatocytes	0.9136846	0.974	Hepatocytes	Non_Senescent
QY_2215_1_2_QY_2214_1_2_GGATTGCGTTAGCATG-1	QY_2215_1_2_QY_2214_1_2	1248	Male	Old	23	Hepatocytes	0.52868193	0.974	Hepatocytes	Non_Senescent
QY_2215_1_2_QY_2214_1_2_GGTATGTTCAATAGCC-1	QY_2215_1_2_QY_2214_1_2	1248	Male	Old	23	Hepatocytes	0.13110791	0.974	Hepatocytes	Non_Senescent
QY_2215_1_2_QY_2214_1_2_GTGCCTTTCTCACTAT-1	QY_2215_1_2_QY_2214_1_2	1248	Male	Old	23	Hepatocytes	0.0025587524	0.974	Hepatocytes	Non_Senescent
QY_2215_1_2_QY_2214_1_2_ATGTAACGTTGAGCCG-1	QY_2215_1_2_QY_2214_1_2	1248	Male	Old	23	Hepatocytes	0.026747825	0.974	Hepatocytes	Non_Senescent
QY_2215_1_2_QY_2214_1_2_CCCAACCGTTATTGCC-1	QY_2215_1_2_QY_2214_1_2	1248	Male	Old	23	Hepatocytes	0.4318399	0.974	Hepatocytes	Non_Senescent
QY_2215_1_2_QY_2214_1_2_TCCATATTCGTTATCT-1	QY_2215_1_2_QY_2214_1_2	1248	Male	Old	23	Hepatocytes	0.055092476	0.974	Hepatocytes	Non_Senescent
QY_2215_1_2_QY_2214_1_2_AAATGCCTCCAGGTTG-1	QY_2215_1_2_QY_2214_1_2	1248	Male	Old	23	Hepatocytes	0.09135585	0.974	Hepatocytes	Non_Senescent
QY_2215_1_2_QY_2214_1_2_TACCGCAAGTAATCCA-1	QY_2215_1_2_QY_2214_1_2	1248	Male	Old	23	Hepatocytes	0.38844344	0.974	Hepatocytes	Non_Senescent
QY_2215_1_2_QY_2214_1_2_CGTTGCAAGGAACACA-1	QY_2215_1_2_QY_2214_1_2	1248	Male	Old	23	Hepatocytes	0.0018694476	0.974	Hepatocytes	Non_Senescent
QY_2215_1_2_QY_2214_1_2_CCGTTACTCACGCGGT-1	QY_2215_1_2_QY_2214_1_2	1248	Male	Old	23	Hepatocytes	0.31624353	0.974	Hepatocytes	Non_Senescent
QY_2215_1_2_QY_2214_1_2_CAATCGCCATTGCGTA-1	QY_2215_1_2_QY_2214_1_2	1248	Male	Old	23	Hepatocytes	0.018532578	0.974	Hepatocytes	Non_Senescent
QY_2215_1_2_QY_2214_1_2_AAGAATCAGGCTGGCT-1	QY_2215_1_2_QY_2214_1_2	1248	Male	Old	23	Hepatocytes	0.1346628	0.974	Hepatocytes	Non_Senescent
QY_2215_1_2_QY_2214_1_2_AGGTTACTCCTTAGGG-1	QY_2215_1_2_QY_2214_1_2	1248	Male	Old	23	Hepatocytes	0.010317781	0.974	Hepatocytes	Non_Senescent
QY_2215_1_2_QY_2214_1_2_AGTAACCTCTCACTCA-1	QY_2215_1_2_QY_2214_1_2	1248	Male	Old	23	Hepatocytes	0.09948628	0.974	Hepatocytes	Non_Senescent
QY_2215_1_2_QY_2214_1_2_GATCGAGCACAAACTT-1	QY_2215_1_2_QY_2214_1_2	1248	Male	Old	23	Hepatocytes	0.14005616	0.974	Hepatocytes	Non_Senescent
QY_2215_1_2_QY_2214_1_2_TCAGGTCCACAATGCC-1	QY_2215_1_2_QY_2214_1_2	1248	Male	Old	23	Hepatocytes	0.1644111	0.974	Hepatocytes	Non_Senescent
QY_2215_1_2_QY_2214_1_2_TACCTCATCCGCCAAA-1	QY_2215_1_2_QY_2214_1_2	1248	Male	Old	23	Hepatocytes	0.065169886	0.974	Hepatocytes	Non_Senescent
QY_2215_1_2_QY_2214_1_2_ATGCGATTCGTTTCCA-1	QY_2215_1_2_QY_2214_1_2	1248	Male	Old	23	Hepatocytes	0.011300156	0.974	Hepatocytes	Non_Senescent
QY_2215_1_2_QY_2214_1_2_AATAGCTGTGTCCAGG-1	QY_2215_1_2_QY_2214_1_2	1248	Male	Old	23	Hepatocytes	0.10289354	0.974	Hepatocytes	Non_Senescent
QY_2215_1_2_QY_2214_1_2_CAATAAGCAGCCGCTA-1	QY_2215_1_2_QY_2214_1_2	1248	Male	Old	23	Hepatocytes	0.98938936	0.974	Hepatocytes	Senescent
QY_2215_1_2_QY_2214_1_2_ATGTCAATCATCACTT-1	QY_2215_1_2_QY_2214_1_2	1248	Male	Old	23	Hepatocytes	0.32292813	0.974	Hepatocytes	Non_Senescent
QY_2215_1_2_QY_2214_1_2_GAGAGGCGTTAAGGTT-1	QY_2215_1_2_QY_2214_1_2	1248	Male	Old	23	Hepatocytes	0.0010296705	0.974	Hepatocytes	Non_Senescent
QY_2215_1_2_QY_2214_1_2_AGTTGTCAGTCATGCG-1	QY_2215_1_2_QY_2214_1_2	1248	Male	Old	23	Hepatocytes	0.04322876	0.974	Hepatocytes	Non_Senescent
QY_2215_1_2_QY_2214_1_2_ATATAGGCATAATCAC-1	QY_2215_1_2_QY_2214_1_2	1248	Male	Old	23	Hepatocytes	0.15936019	0.974	Hepatocytes	Non_Senescent
QY_2215_1_2_QY_2214_1_2_CCTTTAGTCACTAGGT-1	QY_2215_1_2_QY_2214_1_2	1248	Male	Old	23	Hepatocytes	0.14252661	0.974	Hepatocytes	Non_Senescent
QY_2215_1_2_QY_2214_1_2_CCTTCGGTCGTTTCGC-1	QY_2215_1_2_QY_2214_1_2	1248	Male	Old	23	Hepatocytes	0.041588612	0.974	Hepatocytes	Non_Senescent
QY_2215_1_2_QY_2214_1_2_CGCTGTGCACGAATTT-1	QY_2215_1_2_QY_2214_1_2	1248	Male	Old	23	Hepatocytes	0.032223236	0.974	Hepatocytes	Non_Senescent
QY_2215_1_2_QY_2214_1_2_TAATCACCAGGCGATA-1	QY_2215_1_2_QY_2214_1_2	1248	Male	Old	23	Hepatocytes	0.93137896	0.974	Hepatocytes	Non_Senescent
QY_2215_1_2_QY_2214_1_2_GTTTCCTCAATAATCC-1	QY_2215_1_2_QY_2214_1_2	1248	Male	Old	23	Hepatocytes	0.17737819	0.974	Hepatocytes	Non_Senescent
QY_2215_1_2_QY_2214_1_2_TTAAGCCAGCGATAGA-1	QY_2215_1_2_QY_2214_1_2	1248	Male	Old	23	Hepatocytes	0.0026482313	0.974	Hepatocytes	Non_Senescent
QY_2215_1_2_QY_2214_1_2_TTGCAAGGTTAGCATG-1	QY_2215_1_2_QY_2214_1_2	1248	Male	Old	23	Hepatocytes	0.0020040818	0.974	Hepatocytes	Non_Senescent
QY_2215_1_2_QY_2214_1_2_CTGCAATAGTAGCTTA-1	QY_2215_1_2_QY_2214_1_2	1248	Male	Old	23	Hepatocytes	0.40110424	0.974	Hepatocytes	Non_Senescent
QY_2215_1_2_QY_2214_1_2_ATTGAAGCACCGGCTA-1	QY_2215_1_2_QY_2214_1_2	1248	Male	Old	23	Hepatocytes	0.08707673	0.974	Hepatocytes	Non_Senescent
QY_2215_1_2_QY_2214_1_2_TCATACTTCATCCTCA-1	QY_2215_1_2_QY_2214_1_2	1248	Male	Old	23	Hepatocytes	0.5804748	0.974	Hepatocytes	Non_Senescent
QY_2215_1_2_QY_2214_1_2_ACGTCAAGTCAAACTG-1	QY_2215_1_2_QY_2214_1_2	1248	Male	Old	23	Hepatocytes	0.013677509	0.974	Hepatocytes	Non_Senescent
QY_2215_1_2_QY_2214_1_2_TGCCTGTTCGTTATCT-1	QY_2215_1_2_QY_2214_1_2	1248	Male	Old	23	Hepatocytes	0.15924352	0.974	Hepatocytes	Non_Senescent
QY_2215_1_2_QY_2214_1_2_TCCATCATCTTTAAGG-1	QY_2215_1_2_QY_2214_1_2	1248	Male	Old	23	Hepatocytes	0.17155254	0.974	Hepatocytes	Non_Senescent
QY_2215_1_2_QY_2214_1_2_ATCCACCTCTACCTGC-1	QY_2215_1_2_QY_2214_1_2	1248	Male	Old	23	Hepatocytes	0.089080505	0.974	Hepatocytes	Non_Senescent
QY_2215_1_2_QY_2214_1_2_GTACCTTGTCGCAATA-1	QY_2215_1_2_QY_2214_1_2	1248	Male	Old	23	Hepatocytes	0.20009957	0.974	Hepatocytes	Non_Senescent
QY_2215_1_2_QY_2214_1_2_CGCTACTTCTTAGCCC-1	QY_2215_1_2_QY_2214_1_2	1248	Male	Old	23	Hepatocytes	0.016308604	0.974	Hepatocytes	Non_Senescent
QY_2215_1_2_QY_2214_1_2_GGCCTTAAGGTAGCTT-1	QY_2215_1_2_QY_2214_1_2	1248	Male	Old	23	Hepatocytes	0.1915664	0.974	Hepatocytes	Non_Senescent
QY_2215_1_2_QY_2214_1_2_TGCCGGTAGGAGCACG-1	QY_2215_1_2_QY_2214_1_2	1248	Male	Old	23	Hepatocytes	0.010862329	0.974	Hepatocytes	Non_Senescent
QY_2215_1_2_QY_2214_1_2_CTAGCTTGTTGCAATG-1	QY_2215_1_2_QY_2214_1_2	1248	Male	Old	23	Hepatocytes	0.26383734	0.974	Hepatocytes	Non_Senescent
QY_2215_1_2_QY_2214_1_2_TTTAAGCCATGTTGGC-1	QY_2215_1_2_QY_2214_1_2	1248	Male	Old	23	Hepatocytes	0.002838737	0.974	Hepatocytes	Non_Senescent
QY_2215_1_2_QY_2214_1_2_TGAGCACGTTCCAGGG-1	QY_2215_1_2_QY_2214_1_2	1248	Male	Old	23	Hepatocytes	0.0065007824	0.974	Hepatocytes	Non_Senescent
QY_2215_1_2_QY_2214_1_2_CGCCAAATCTAACCTT-1	QY_2215_1_2_QY_2214_1_2	1248	Male	Old	23	Hepatocytes	0.9776995	0.974	Hepatocytes	Senescent
QY_2215_1_2_QY_2214_1_2_ATTGTCCGTTGTCCAT-1	QY_2215_1_2_QY_2214_1_2	1248	Male	Old	23	Hepatocytes	0.009523188	0.974	Hepatocytes	Non_Senescent
QY_2215_1_2_QY_2214_1_2_AAGCTATGTAAAGCGG-1	QY_2215_1_2_QY_2214_1_2	1248	Male	Old	23	Hepatocytes	0.4691417	0.974	Hepatocytes	Non_Senescent
QY_2215_1_2_QY_2214_1_2_TCAAGCTAGTCCTTCA-1	QY_2215_1_2_QY_2214_1_2	1248	Male	Old	23	Hepatocytes	0.001354688	0.974	Hepatocytes	Non_Senescent
QY_2215_1_2_QY_2214_1_2_GAAACTGAGGACTTAC-1	QY_2215_1_2_QY_2214_1_2	1248	Male	Old	23	Hepatocytes	0.086397536	0.974	Hepatocytes	Non_Senescent
QY_2215_1_2_QY_2214_1_2_CTCGTTATCACCGGTA-1	QY_2215_1_2_QY_2214_1_2	1248	Male	Old	23	Hepatocytes	0.01826206	0.974	Hepatocytes	Non_Senescent
QY_2215_1_2_QY_2214_1_2_GTTTCCTCACCAAAGG-1	QY_2215_1_2_QY_2214_1_2	1248	Male	Old	23	Hepatocytes	0.14863184	0.974	Hepatocytes	Non_Senescent
QY_2215_1_2_QY_2214_1_2_GCAAACTTCCCGCCTA-1	QY_2215_1_2_QY_2214_1_2	1248	Male	Old	23	Hepatocytes	0.051296033	0.974	Hepatocytes	Non_Senescent
QY_2215_1_2_QY_2214_1_2_GTACCGGGTCACGGAT-1	QY_2215_1_2_QY_2214_1_2	1248	Male	Old	23	Hepatocytes	0.112908214	0.974	Hepatocytes	Non_Senescent
QY_2215_1_2_QY_2214_1_2_CCCGCTTCAAGGGTTG-1	QY_2215_1_2_QY_2214_1_2	1248	Male	Old	23	Hepatocytes	0.090555504	0.974	Hepatocytes	Non_Senescent
QY_2215_1_2_QY_2214_1_2_GCCTTTATCACCGGTA-1	QY_2215_1_2_QY_2214_1_2	1248	Male	Old	23	Hepatocytes	0.2255822	0.974	Hepatocytes	Non_Senescent
QY_2215_1_2_QY_2214_1_2_ACACGGACAGTTTGGC-1	QY_2215_1_2_QY_2214_1_2	1248	Male	Old	23	Hepatocytes	0.022336472	0.974	Hepatocytes	Non_Senescent
QY_2215_1_2_QY_2214_1_2_TCCCGTTAGTTTGCGG-1	QY_2215_1_2_QY_2214_1_2	1248	Male	Old	23	Hepatocytes	0.06975118	0.974	Hepatocytes	Non_Senescent
QY_2215_1_2_QY_2214_1_2_CGGTTTCTCAATGTCA-1	QY_2215_1_2_QY_2214_1_2	1248	Male	Old	23	Hepatocytes	0.85064703	0.974	Hepatocytes	Non_Senescent
QY_2215_1_2_QY_2214_1_2_CGCACAATCATGGTGT-1	QY_2215_1_2_QY_2214_1_2	1248	Male	Old	23	Hepatocytes	0.019424375	0.974	Hepatocytes	Non_Senescent
QY_2215_1_2_QY_2214_1_2_ACAGGCTGTTTGGTTC-1	QY_2215_1_2_QY_2214_1_2	1248	Male	Old	23	Hepatocytes	0.14165638	0.974	Hepatocytes	Non_Senescent
QY_2215_1_2_QY_2214_1_2_CCTGCTCCAAGCCAGA-1	QY_2215_1_2_QY_2214_1_2	1248	Male	Old	23	Hepatocytes	0.088954255	0.974	Hepatocytes	Non_Senescent
QY_2215_1_2_QY_2214_1_2_GGATTGCGTAAACAAG-1	QY_2215_1_2_QY_2214_1_2	1248	Male	Old	23	Hepatocytes	0.029673187	0.974	Hepatocytes	Non_Senescent
QY_2215_1_2_QY_2214_1_2_GGGTTTCCATTAAGCT-1	QY_2215_1_2_QY_2214_1_2	1248	Male	Old	23	Hepatocytes	0.13535087	0.974	Hepatocytes	Non_Senescent
QY_2215_1_2_QY_2214_1_2_CAGCTAAGTATCTGGA-1	QY_2215_1_2_QY_2214_1_2	1248	Male	Old	23	Hepatocytes	0.32141188	0.974	Hepatocytes	Non_Senescent
QY_2215_1_2_QY_2214_1_2_GCGCAATGTCGACTCC-1	QY_2215_1_2_QY_2214_1_2	1248	Male	Old	23	Hepatocytes	0.061718844	0.974	Hepatocytes	Non_Senescent
QY_2215_1_2_QY_2214_1_2_TTGTCCCAGTATTGCA-1	QY_2215_1_2_QY_2214_1_2	1248	Male	Old	23	Hepatocytes	0.071645364	0.974	Hepatocytes	Non_Senescent
QY_2215_1_2_QY_2214_1_2_TATGTGATCCAACTGG-1	QY_2215_1_2_QY_2214_1_2	1248	Male	Old	23	Hepatocytes	0.95531017	0.974	Hepatocytes	Non_Senescent
QY_2215_1_2_QY_2214_1_2_CCTGGATCACTAAGTT-1	QY_2215_1_2_QY_2214_1_2	1248	Male	Old	23	Hepatocytes	0.5681237	0.974	Hepatocytes	Non_Senescent
QY_2215_1_2_QY_2214_1_2_ACCTGTTGTTCAAGCA-1	QY_2215_1_2_QY_2214_1_2	1248	Male	Old	23	Hepatocytes	0.61613554	0.974	Hepatocytes	Non_Senescent
QY_2215_1_2_QY_2214_1_2_AGAAACCCAGCCAGAA-1	QY_2215_1_2_QY_2214_1_2	1248	Male	Old	23	Hepatocytes	0.009831838	0.974	Hepatocytes	Non_Senescent
QY_2215_1_2_QY_2214_1_2_CCGCCAACAGGCTAGA-1	QY_2215_1_2_QY_2214_1_2	1248	Male	Old	23	Hepatocytes	0.040000714	0.974	Hepatocytes	Non_Senescent
QY_2215_1_2_QY_2214_1_2_GCTAACAGTCAACAAT-1	QY_2215_1_2_QY_2214_1_2	1248	Male	Old	23	Hepatocytes	0.98251826	0.974	Hepatocytes	Senescent
QY_2215_1_2_QY_2214_1_2_GTGCGGTTCAATCATG-1	QY_2215_1_2_QY_2214_1_2	1248	Male	Old	23	Hepatocytes	0.84348977	0.974	Hepatocytes	Non_Senescent
QY_2215_1_2_QY_2214_1_2_GGCCTAATCGTTATAG-1	QY_2215_1_2_QY_2214_1_2	1248	Male	Old	23	Hepatocytes	0.014706887	0.974	Hepatocytes	Non_Senescent
QY_2215_1_2_QY_2214_1_2_GGTCAATTCTAATCTC-1	QY_2215_1_2_QY_2214_1_2	1248	Male	Old	23	Hepatocytes	0.02386784	0.974	Hepatocytes	Non_Senescent
QY_2215_1_2_QY_2214_1_2_TTTAGCTTCGGTCATG-1	QY_2215_1_2_QY_2214_1_2	1248	Male	Old	23	Hepatocytes	0.0038151266	0.974	Hepatocytes	Non_Senescent
QY_2215_1_2_QY_2214_1_2_TACGGATTCGGTCATG-1	QY_2215_1_2_QY_2214_1_2	1248	Male	Old	23	Hepatocytes	0.37681666	0.974	Hepatocytes	Non_Senescent
QY_2215_1_2_QY_2214_1_2_TCTCAATTCGCACAAT-1	QY_2215_1_2_QY_2214_1_2	1248	Male	Old	23	Hepatocytes	0.6978724	0.974	Hepatocytes	Non_Senescent
QY_2215_1_2_QY_2214_1_2_GCATTGCCATGCATAT-1	QY_2215_1_2_QY_2214_1_2	1248	Male	Old	23	Hepatocytes	0.062520646	0.974	Hepatocytes	Non_Senescent
QY_2215_1_2_QY_2214_1_2_CTTACCTCATTTGCTC-1	QY_2215_1_2_QY_2214_1_2	1248	Male	Old	23	Hepatocytes	0.09140187	0.974	Hepatocytes	Non_Senescent
QY_2215_1_2_QY_2214_1_2_CATGCAAGTATTTGGG-1	QY_2215_1_2_QY_2214_1_2	1248	Male	Old	23	Hepatocytes	0.5456723	0.974	Hepatocytes	Non_Senescent
QY_2215_1_2_QY_2214_1_2_ACTCACCTCAGGCCTA-1	QY_2215_1_2_QY_2214_1_2	1248	Male	Old	23	Hepatocytes	0.0982132	0.974	Hepatocytes	Non_Senescent
QY_2215_1_2_QY_2214_1_2_CTATGATCATAATCCG-1	QY_2215_1_2_QY_2214_1_2	1248	Male	Old	23	Hepatocytes	4.1190906e-05	0.974	Hepatocytes	Non_Senescent
QY_2215_1_2_QY_2214_1_2_GTAGGATCATTAAACC-1	QY_2215_1_2_QY_2214_1_2	1248	Male	Old	23	Hepatocytes	0.0051180245	0.974	Hepatocytes	Non_Senescent
QY_2215_1_2_QY_2214_1_2_CTCCTAATCTAAGTCA-1	QY_2215_1_2_QY_2214_1_2	1248	Male	Old	23	Hepatocytes	0.017031837	0.974	Hepatocytes	Non_Senescent
QY_2215_1_2_QY_2214_1_2_ACCTGGATCCTAATTC-1	QY_2215_1_2_QY_2214_1_2	1248	Male	Old	23	Hepatocytes	0.017289154	0.974	Hepatocytes	Non_Senescent
QY_2215_1_2_QY_2214_1_2_CGACCTGCAGGATTAA-1	QY_2215_1_2_QY_2214_1_2	1248	Male	Old	23	Hepatocytes	0.01939965	0.974	Hepatocytes	Non_Senescent
QY_2215_1_2_QY_2214_1_2_AAGGTCAAGAGAAGGG-1	QY_2215_1_2_QY_2214_1_2	1248	Male	Old	23	Hepatocytes	0.0024261903	0.974	Hepatocytes	Non_Senescent
QY_2215_1_2_QY_2214_1_2_GCTGAGGAGCTCCTAC-1	QY_2215_1_2_QY_2214_1_2	1248	Male	Old	23	Hepatocytes	0.8309838	0.974	Hepatocytes	Non_Senescent
QY_2215_1_2_QY_2214_1_2_CCTCAATGTGTTGCAA-1	QY_2215_1_2_QY_2214_1_2	1248	Male	Old	23	Hepatocytes	0.013048512	0.974	Hepatocytes	Non_Senescent
QY_2215_1_2_QY_2214_1_2_CTAGTCGAGCCTGTTC-1	QY_2215_1_2_QY_2214_1_2	1248	Male	Old	23	Hepatocytes	0.013829842	0.974	Hepatocytes	Non_Senescent
QY_2215_1_2_QY_2214_1_2_GCCCTCATCCTAAATG-1	QY_2215_1_2_QY_2214_1_2	1248	Male	Old	23	Hepatocytes	0.0062638414	0.974	Hepatocytes	Non_Senescent
QY_2215_1_2_QY_2214_1_2_CATAGGCGTCCTAATC-1	QY_2215_1_2_QY_2214_1_2	1248	Male	Old	23	Hepatocytes	0.0033880118	0.974	Hepatocytes	Non_Senescent
QY_2215_1_2_QY_2214_1_2_TGCTGGATCAGGCTAT-1	QY_2215_1_2_QY_2214_1_2	1248	Male	Old	23	BCells	0.65783966	0.98	B_Cells	Non_Senescent
QY_2215_1_2_QY_2214_1_2_CAGCTAAGTAGCCTCC-1	QY_2215_1_2_QY_2214_1_2	1248	Male	Old	23	Hepatocytes	0.21918356	0.974	Hepatocytes	Non_Senescent
QY_2215_1_2_QY_2214_1_2_AATCCGTAGGCGCTAC-1	QY_2215_1_2_QY_2214_1_2	1248	Male	Old	23	Hepatocytes	0.010766107	0.974	Hepatocytes	Non_Senescent
QY_2215_1_2_QY_2214_1_2_TAGTGGCGTAATAACC-1	QY_2215_1_2_QY_2214_1_2	1248	Male	Old	23	Hepatocytes	0.29938996	0.974	Hepatocytes	Non_Senescent
QY_2215_1_2_QY_2214_1_2_AATCTCAAGTAACCCG-1	QY_2215_1_2_QY_2214_1_2	1248	Male	Old	23	Hepatocytes	0.0037166344	0.974	Hepatocytes	Non_Senescent
QY_2215_1_2_QY_2214_1_2_CTTGCTCAGTTTAACG-1	QY_2215_1_2_QY_2214_1_2	1248	Male	Old	23	Hepatocytes	0.06759352	0.974	Hepatocytes	Non_Senescent
QY_2215_1_2_QY_2214_1_2_TTGCAACAGGTCCTAG-1	QY_2215_1_2_QY_2214_1_2	1248	Male	Old	23	Hepatocytes	0.00690321	0.974	Hepatocytes	Non_Senescent
QY_2215_1_2_QY_2214_1_2_CTTGTCCAGTTTGGTA-1	QY_2215_1_2_QY_2214_1_2	1248	Male	Old	23	Hepatocytes	0.07358532	0.974	Hepatocytes	Non_Senescent
QY_2215_1_2_QY_2214_1_2_GGTTCTTGTTAGACCA-1	QY_2215_1_2_QY_2214_1_2	1248	Male	Old	23	Hepatocytes	0.0012135492	0.974	Hepatocytes	Non_Senescent
QY_2215_1_2_QY_2214_1_2_TGATCCTGTGTCCAAA-1	QY_2215_1_2_QY_2214_1_2	1248	Male	Old	23	Hepatocytes	0.2056773	0.974	Hepatocytes	Non_Senescent
QY_2215_1_2_QY_2214_1_2_AGGGCCTTCACAGACT-1	QY_2215_1_2_QY_2214_1_2	1248	Male	Old	23	Hepatocytes	0.8936185	0.974	Hepatocytes	Non_Senescent
QY_2215_1_2_QY_2214_1_2_TCCATATTCCCGAACA-1	QY_2215_1_2_QY_2214_1_2	1248	Male	Old	23	Hepatocytes	0.021924743	0.974	Hepatocytes	Non_Senescent
QY_2215_1_2_QY_2214_1_2_CTCGACAAGCTTATGA-1	QY_2215_1_2_QY_2214_1_2	1248	Male	Old	23	Hepatocytes	0.06800735	0.974	Hepatocytes	Non_Senescent
QY_2215_1_2_QY_2214_1_2_TATTAGGTCCTCATGC-1	QY_2215_1_2_QY_2214_1_2	1248	Male	Old	23	Hepatocytes	0.061167315	0.974	Hepatocytes	Non_Senescent
QY_2215_1_2_QY_2214_1_2_TACCGTTGTTGGTTGA-1	QY_2215_1_2_QY_2214_1_2	1248	Male	Old	23	Hepatocytes	0.123178445	0.974	Hepatocytes	Non_Senescent
QY_2215_1_2_QY_2214_1_2_GCCTGCTGTTAAGCCA-1	QY_2215_1_2_QY_2214_1_2	1248	Male	Old	23	Hepatocytes	0.0104781985	0.974	Hepatocytes	Non_Senescent
QY_2215_1_2_QY_2214_1_2_GTCATTAAGTATTGTG-1	QY_2215_1_2_QY_2214_1_2	1248	Male	Old	23	Hepatocytes	0.034703393	0.974	Hepatocytes	Non_Senescent
QY_2215_1_2_QY_2214_1_2_TGGCCAATCTAATTGG-1	QY_2215_1_2_QY_2214_1_2	1248	Male	Old	23	Hepatocytes	0.13697237	0.974	Hepatocytes	Non_Senescent
QY_2215_1_2_QY_2214_1_2_CAGCTCAAGTGGACAA-1	QY_2215_1_2_QY_2214_1_2	1248	Male	Old	23	Hepatocytes	0.21202213	0.974	Hepatocytes	Non_Senescent
QY_2215_1_2_QY_2214_1_2_ATTGCAGGTTGCTGGG-1	QY_2215_1_2_QY_2214_1_2	1248	Male	Old	23	Hepatocytes	0.42938527	0.974	Hepatocytes	Non_Senescent
QY_2215_1_2_QY_2214_1_2_CATTGTGCAGCAAGTG-1	QY_2215_1_2_QY_2214_1_2	1248	Male	Old	23	Hepatocytes	0.0429924	0.974	Hepatocytes	Non_Senescent
QY_2215_1_2_QY_2214_1_2_TGAGGAGGTGCAATGC-1	QY_2215_1_2_QY_2214_1_2	1248	Male	Old	23	Hepatocytes	0.00088203256	0.974	Hepatocytes	Non_Senescent
QY_2215_1_2_QY_2214_1_2_TTGCTCTCATAAGGAC-1	QY_2215_1_2_QY_2214_1_2	1248	Male	Old	23	Hepatocytes	0.8869067	0.974	Hepatocytes	Non_Senescent
QY_2215_1_2_QY_2214_1_2_CCTAATCGTTAAGTGT-1	QY_2215_1_2_QY_2214_1_2	1248	Male	Old	23	Hepatocytes	0.78490317	0.974	Hepatocytes	Non_Senescent
QY_2215_1_2_QY_2214_1_2_AGGTTTATCATTAGCA-1	QY_2215_1_2_QY_2214_1_2	1248	Male	Old	23	Hepatocytes	0.7558958	0.974	Hepatocytes	Non_Senescent
QY_2215_1_2_QY_2214_1_2_GGTCTTGAGCCTAATA-1	QY_2215_1_2_QY_2214_1_2	1248	Male	Old	23	Hepatocytes	0.11942847	0.974	Hepatocytes	Non_Senescent
QY_2215_1_2_QY_2214_1_2_ATAGATGCAAGGACCA-1	QY_2215_1_2_QY_2214_1_2	1248	Male	Old	23	Hepatocytes	0.024785975	0.974	Hepatocytes	Non_Senescent
QY_2215_1_2_QY_2214_1_2_TTGTAAGTCTAATTGG-1	QY_2215_1_2_QY_2214_1_2	1248	Male	Old	23	Hepatocytes	0.022705892	0.974	Hepatocytes	Non_Senescent
QY_2215_1_2_QY_2214_1_2_CGAAGGCCAACTCGCG-1	QY_2215_1_2_QY_2214_1_2	1248	Male	Old	23	Hepatocytes	0.40460384	0.974	Hepatocytes	Non_Senescent
QY_2215_1_2_QY_2214_1_2_GCTATTGCAACCCTAA-1	QY_2215_1_2_QY_2214_1_2	1248	Male	Old	23	Hepatocytes	0.03219522	0.974	Hepatocytes	Non_Senescent
QY_2215_1_2_QY_2214_1_2_TTGGGCGGTGAGACTC-1	QY_2215_1_2_QY_2214_1_2	1248	Male	Old	23	Hepatocytes	0.6620093	0.974	Hepatocytes	Non_Senescent
QY_2215_1_2_QY_2214_1_2_CTTTGGTGTTTGGCGG-1	QY_2215_1_2_QY_2214_1_2	1248	Male	Old	23	Hepatocytes	0.014025871	0.974	Hepatocytes	Non_Senescent
QY_2215_1_2_QY_2214_1_2_ATTACCCGTTAGCGTA-1	QY_2215_1_2_QY_2214_1_2	1248	Male	Old	23	Hepatocytes	0.00269047	0.974	Hepatocytes	Non_Senescent
QY_2215_1_2_QY_2214_1_2_CACATACAGCGGGCAA-1	QY_2215_1_2_QY_2214_1_2	1248	Male	Old	23	Hepatocytes	0.015760932	0.974	Hepatocytes	Non_Senescent
QY_2215_1_2_QY_2214_1_2_CCCAAACCAGGCTTGT-1	QY_2215_1_2_QY_2214_1_2	1248	Male	Old	23	Hepatocytes	0.04485485	0.974	Hepatocytes	Non_Senescent
QY_2215_1_2_QY_2214_1_2_GGGCGAATCACCATTT-1	QY_2215_1_2_QY_2214_1_2	1248	Male	Old	23	Hepatocytes	0.5287989	0.974	Hepatocytes	Non_Senescent
QY_2215_1_2_QY_2214_1_2_CATCATAAGCTATTAG-1	QY_2215_1_2_QY_2214_1_2	1248	Male	Old	23	Hepatocytes	0.3487734	0.974	Hepatocytes	Non_Senescent
QY_2215_1_2_QY_2214_1_2_CCCAAACCAACCTAAT-1	QY_2215_1_2_QY_2214_1_2	1248	Male	Old	23	Hepatocytes	0.27320293	0.974	Hepatocytes	Non_Senescent
QY_2215_1_2_QY_2214_1_2_TGGATTGGTGTTCCCA-1	QY_2215_1_2_QY_2214_1_2	1248	Male	Old	23	Hepatocytes	0.02305107	0.974	Hepatocytes	Non_Senescent
QY_2215_1_2_QY_2214_1_2_CTGCTCCCAAGCGAGC-1	QY_2215_1_2_QY_2214_1_2	1248	Male	Old	23	Hepatocytes	0.3477199	0.974	Hepatocytes	Non_Senescent
QY_2215_1_2_QY_2214_1_2_GCCACTAAGGCGAAAC-1	QY_2215_1_2_QY_2214_1_2	1248	Male	Old	23	Hepatocytes	0.023644583	0.974	Hepatocytes	Non_Senescent
QY_2215_1_2_QY_2214_1_2_AATGTCCAGTGCTGTG-1	QY_2215_1_2_QY_2214_1_2	1248	Male	Old	23	Hepatocytes	0.0030920915	0.974	Hepatocytes	Non_Senescent
QY_2215_1_2_QY_2214_1_2_AAACAGCCAAATACCT-1	QY_2215_1_2_QY_2214_1_2	1248	Male	Old	23	Hepatocytes	0.29543018	0.974	Hepatocytes	Non_Senescent
QY_2215_1_2_QY_2214_1_2_TGCTTGCTCGTAACGT-1	QY_2215_1_2_QY_2214_1_2	1248	Male	Old	23	Hepatocytes	0.07514438	0.974	Hepatocytes	Non_Senescent
QY_2215_1_2_QY_2214_1_2_AGTAAGTAGCCAGGTC-1	QY_2215_1_2_QY_2214_1_2	1248	Male	Old	23	Hepatocytes	0.0013741067	0.974	Hepatocytes	Non_Senescent
QY_2215_1_2_QY_2214_1_2_GCAATAGAGTAAACCC-1	QY_2215_1_2_QY_2214_1_2	1248	Male	Old	23	Hepatocytes	0.42904532	0.974	Hepatocytes	Non_Senescent
QY_2215_1_2_QY_2214_1_2_CATAGGTTCTTAGCCC-1	QY_2215_1_2_QY_2214_1_2	1248	Male	Old	23	Hepatocytes	0.010247378	0.974	Hepatocytes	Non_Senescent
QY_2215_1_2_QY_2214_1_2_ATGTCCACAGCAAGAT-1	QY_2215_1_2_QY_2214_1_2	1248	Male	Old	23	Hepatocytes	0.066676825	0.974	Hepatocytes	Non_Senescent
QY_2215_1_2_QY_2214_1_2_TAGTCAATCGTCATTT-1	QY_2215_1_2_QY_2214_1_2	1248	Male	Old	23	Hepatocytes	0.01708467	0.974	Hepatocytes	Non_Senescent
QY_2215_1_2_QY_2214_1_2_AATGCAACACAAAGGT-1	QY_2215_1_2_QY_2214_1_2	1248	Male	Old	23	Hepatocytes	0.014131353	0.974	Hepatocytes	Non_Senescent
QY_2215_1_2_QY_2214_1_2_AAGGTGCAGCCTCTCG-1	QY_2215_1_2_QY_2214_1_2	1248	Male	Old	23	Hepatocytes	0.009349263	0.974	Hepatocytes	Non_Senescent
QY_2215_1_2_QY_2214_1_2_TGAGCTTAGCAACAAG-1	QY_2215_1_2_QY_2214_1_2	1248	Male	Old	23	Hepatocytes	0.69184923	0.974	Hepatocytes	Non_Senescent
QY_2215_1_2_QY_2214_1_2_CTACGAAGTTAGCCAA-1	QY_2215_1_2_QY_2214_1_2	1248	Male	Old	23	Hepatocytes	0.1986387	0.974	Hepatocytes	Non_Senescent
QY_2215_1_2_QY_2214_1_2_TCCATATTCGCAGGCT-1	QY_2215_1_2_QY_2214_1_2	1248	Male	Old	23	Hepatocytes	0.0065284497	0.974	Hepatocytes	Non_Senescent
QY_2215_1_2_QY_2214_1_2_GAAAGGCTCAATGTGC-1	QY_2215_1_2_QY_2214_1_2	1248	Male	Old	23	Hepatocytes	0.04371157	0.974	Hepatocytes	Non_Senescent
QY_2215_1_2_QY_2214_1_2_GCCACACAGGGCCATC-1	QY_2215_1_2_QY_2214_1_2	1248	Male	Old	23	Hepatocytes	0.17839532	0.974	Hepatocytes	Non_Senescent
QY_2215_1_2_QY_2214_1_2_TGTGGCCAGTAGCTTA-1	QY_2215_1_2_QY_2214_1_2	1248	Male	Old	23	Hepatocytes	0.00857081	0.974	Hepatocytes	Non_Senescent
QY_2215_1_2_QY_2214_1_2_CCGCTAGCATTGCGGT-1	QY_2215_1_2_QY_2214_1_2	1248	Male	Old	23	Hepatocytes	0.22443506	0.974	Hepatocytes	Non_Senescent
QY_2215_1_2_QY_2214_1_2_TCGGTAAGTCATGCCC-1	QY_2215_1_2_QY_2214_1_2	1248	Male	Old	23	Hepatocytes	0.023542555	0.974	Hepatocytes	Non_Senescent
QY_2215_1_2_QY_2214_1_2_CGCACCACAGTTATCG-1	QY_2215_1_2_QY_2214_1_2	1248	Male	Old	23	Hepatocytes	0.17609501	0.974	Hepatocytes	Non_Senescent
QY_2215_1_2_QY_2214_1_2_ATCAGGTTCACAAGCT-1	QY_2215_1_2_QY_2214_1_2	1248	Male	Old	23	Hepatocytes	0.03845608	0.974	Hepatocytes	Non_Senescent
QY_2215_1_2_QY_2214_1_2_GCGGATACACTGGCTG-1	QY_2215_1_2_QY_2214_1_2	1248	Male	Old	23	Hepatocytes	0.0045864712	0.974	Hepatocytes	Non_Senescent
QY_2215_1_2_QY_2214_1_2_TTGTCCATCCTAAATG-1	QY_2215_1_2_QY_2214_1_2	1248	Male	Old	23	Hepatocytes	0.03635003	0.974	Hepatocytes	Non_Senescent
QY_2215_1_2_QY_2214_1_2_GGCTATTAGTAACGGA-1	QY_2215_1_2_QY_2214_1_2	1248	Male	Old	23	Hepatocytes	0.87771016	0.974	Hepatocytes	Non_Senescent
QY_2215_1_2_QY_2214_1_2_AAGGCCCTCATAAGCC-1	QY_2215_1_2_QY_2214_1_2	1248	Male	Old	23	Hepatocytes	0.7670346	0.974	Hepatocytes	Non_Senescent
QY_2215_1_2_QY_2214_1_2_TTAGGATGTCATGCAA-1	QY_2215_1_2_QY_2214_1_2	1248	Male	Old	23	Hepatic_stellate_cells	0.03577799	0.982	Hepatic_stellate_cells	Non_Senescent
QY_2215_1_2_QY_2214_1_2_TTTGTCCCAGGCATCT-1	QY_2215_1_2_QY_2214_1_2	1248	Male	Old	23	Hepatocytes	0.24047758	0.974	Hepatocytes	Non_Senescent
QY_2215_1_2_QY_2214_1_2_CTCCAAACAGTAATAG-1	QY_2215_1_2_QY_2214_1_2	1248	Male	Old	23	Hepatocytes	0.051223442	0.974	Hepatocytes	Non_Senescent
QY_2215_1_2_QY_2214_1_2_CAATGAACAAACGGGC-1	QY_2215_1_2_QY_2214_1_2	1248	Male	Old	23	Hepatocytes	0.000754912	0.974	Hepatocytes	Non_Senescent
QY_2215_1_2_QY_2214_1_2_TCTACCTCAATATAGG-1	QY_2215_1_2_QY_2214_1_2	1248	Male	Old	23	Hepatocytes	0.07664252	0.974	Hepatocytes	Non_Senescent
QY_2215_1_2_QY_2214_1_2_CAACAGGCAATGCCTA-1	QY_2215_1_2_QY_2214_1_2	1248	Male	Old	23	Hepatocytes	0.010490081	0.974	Hepatocytes	Non_Senescent
QY_2215_1_2_QY_2214_1_2_CTAATCCGTTATCCGT-1	QY_2215_1_2_QY_2214_1_2	1248	Male	Old	23	Hepatocytes	0.07552609	0.974	Hepatocytes	Non_Senescent
QY_2215_1_2_QY_2214_1_2_GATGGCTGTAAATTGC-1	QY_2215_1_2_QY_2214_1_2	1248	Male	Old	23	Hepatocytes	0.019195976	0.974	Hepatocytes	Non_Senescent
QY_2215_1_2_QY_2214_1_2_ATATGCTCATCGCTCC-1	QY_2215_1_2_QY_2214_1_2	1248	Male	Old	23	Hepatocytes	0.99880576	0.974	Hepatocytes	Senescent
QY_2215_1_2_QY_2214_1_2_GCAGGTGAGCAAGGAC-1	QY_2215_1_2_QY_2214_1_2	1248	Male	Old	23	Hepatocytes	0.019025164	0.974	Hepatocytes	Non_Senescent
QY_2215_1_2_QY_2214_1_2_TAGCCTGAGCCTGTTC-1	QY_2215_1_2_QY_2214_1_2	1248	Male	Old	23	Hepatocytes	0.77022207	0.974	Hepatocytes	Non_Senescent
QY_2215_1_2_QY_2214_1_2_CCATAAATCCAAATCA-1	QY_2215_1_2_QY_2214_1_2	1248	Male	Old	23	Hepatocytes	0.06607372	0.974	Hepatocytes	Non_Senescent
QY_2215_1_2_QY_2214_1_2_GGTGCTGGTTCCAGGG-1	QY_2215_1_2_QY_2214_1_2	1248	Male	Old	23	Hepatocytes	0.003101899	0.974	Hepatocytes	Non_Senescent
QY_2215_1_2_QY_2214_1_2_GACTATTCAGGAACCA-1	QY_2215_1_2_QY_2214_1_2	1248	Male	Old	23	Hepatocytes	0.0037264943	0.974	Hepatocytes	Non_Senescent
QY_2215_1_2_QY_2214_1_2_CTTACTAGTTAGCTGA-1	QY_2215_1_2_QY_2214_1_2	1248	Male	Old	23	Hepatocytes	0.11519425	0.974	Hepatocytes	Non_Senescent
QY_2215_1_2_QY_2214_1_2_GGTGATTTCCTTAGTT-1	QY_2215_1_2_QY_2214_1_2	1248	Male	Old	23	Hepatocytes	0.12242277	0.974	Hepatocytes	Non_Senescent
QY_2215_1_2_QY_2214_1_2_TAAGGACCATGTCAGC-1	QY_2215_1_2_QY_2214_1_2	1248	Male	Old	23	Hepatocytes	0.0073304847	0.974	Hepatocytes	Non_Senescent
QY_2215_1_2_QY_2214_1_2_AAAGCACCATGGAGGC-1	QY_2215_1_2_QY_2214_1_2	1248	Male	Old	23	Endothelial	0.0034992725	0.99	Endothelial	Non_Senescent
QY_2215_1_2_QY_2214_1_2_CTTCTAAGTTTATCTG-1	QY_2215_1_2_QY_2214_1_2	1248	Male	Old	23	Hepatocytes	0.0007685866	0.974	Hepatocytes	Non_Senescent
QY_2215_1_2_QY_2214_1_2_AACAGGATCGGTTAGT-1	QY_2215_1_2_QY_2214_1_2	1248	Male	Old	23	Hepatocytes	0.008388581	0.974	Hepatocytes	Non_Senescent
QY_2215_1_2_QY_2214_1_2_AACAGCAAGCCTAACG-1	QY_2215_1_2_QY_2214_1_2	1248	Male	Old	23	Hepatocytes	0.18377538	0.974	Hepatocytes	Non_Senescent
QY_2215_1_2_QY_2214_1_2_TGGGCATGTGATGATT-1	QY_2215_1_2_QY_2214_1_2	1248	Male	Old	23	Hepatocytes	0.041233677	0.974	Hepatocytes	Non_Senescent
QY_2215_1_2_QY_2214_1_2_ATCCTTAGTGTGTGGT-1	QY_2215_1_2_QY_2214_1_2	1248	Male	Old	23	Hepatocytes	0.0012194396	0.974	Hepatocytes	Non_Senescent
QY_2215_1_2_QY_2214_1_2_TTTGTGTTCCGGGACT-1	QY_2215_1_2_QY_2214_1_2	1248	Male	Old	23	Hepatocytes	0.01048531	0.974	Hepatocytes	Non_Senescent
QY_2215_1_2_QY_2214_1_2_ACCAAGTTCGATTCTT-1	QY_2215_1_2_QY_2214_1_2	1248	Male	Old	23	Hepatocytes	0.7179896	0.974	Hepatocytes	Non_Senescent
QY_2215_1_2_QY_2214_1_2_TATTACCTCATTACGA-1	QY_2215_1_2_QY_2214_1_2	1248	Male	Old	23	Hepatocytes	0.8841895	0.974	Hepatocytes	Non_Senescent
QY_2215_1_2_QY_2214_1_2_GTTACCTGTGAACAAA-1	QY_2215_1_2_QY_2214_1_2	1248	Male	Old	23	Hepatocytes	0.0005040577	0.974	Hepatocytes	Non_Senescent
QY_2215_1_2_QY_2214_1_2_GGTGAGGTCCGGAACC-1	QY_2215_1_2_QY_2214_1_2	1248	Male	Old	23	Hepatocytes	0.14755102	0.974	Hepatocytes	Non_Senescent
QY_2215_1_2_QY_2214_1_2_CTTTGAGCAGGAAGCC-1	QY_2215_1_2_QY_2214_1_2	1248	Male	Old	23	Hepatocytes	0.011579562	0.974	Hepatocytes	Non_Senescent
QY_2215_1_2_QY_2214_1_2_TTTCGTCCACTGGCTG-1	QY_2215_1_2_QY_2214_1_2	1248	Male	Old	23	Hepatocytes	0.010128777	0.974	Hepatocytes	Non_Senescent
QY_2215_1_2_QY_2214_1_2_GTCTCACTCAACCAAC-1	QY_2215_1_2_QY_2214_1_2	1248	Male	Old	23	Hepatocytes	0.19681422	0.974	Hepatocytes	Non_Senescent
QY_2215_1_2_QY_2214_1_2_TTACACCGTGCTCCAC-1	QY_2215_1_2_QY_2214_1_2	1248	Male	Old	23	Hepatocytes	0.040047396	0.974	Hepatocytes	Non_Senescent
QY_2215_1_2_QY_2214_1_2_TGTAAGCTCGTTTCGC-1	QY_2215_1_2_QY_2214_1_2	1248	Male	Old	23	Hepatocytes	0.06540183	0.974	Hepatocytes	Non_Senescent
QY_2215_1_2_QY_2214_1_2_TGCTTGTGTGGATGTC-1	QY_2215_1_2_QY_2214_1_2	1248	Male	Old	23	Hepatocytes	0.004271588	0.974	Hepatocytes	Non_Senescent
QY_2215_1_2_QY_2214_1_2_CGGTGAGAGTCTCACC-1	QY_2215_1_2_QY_2214_1_2	1248	Male	Old	23	Hepatocytes	0.20743503	0.974	Hepatocytes	Non_Senescent
QY_2215_1_2_QY_2214_1_2_TGTGGAGCACTAAATC-1	QY_2215_1_2_QY_2214_1_2	1248	Male	Old	23	Hepatocytes	0.9252751	0.974	Hepatocytes	Non_Senescent
QY_2215_1_2_QY_2214_1_2_GGCTGTCAGGTTAGCT-1	QY_2215_1_2_QY_2214_1_2	1248	Male	Old	23	Hepatocytes	0.0052952324	0.974	Hepatocytes	Non_Senescent
QY_2215_1_2_QY_2214_1_2_CCAAGGCTCCGCAACA-1	QY_2215_1_2_QY_2214_1_2	1248	Male	Old	23	Hepatocytes	0.12666874	0.974	Hepatocytes	Non_Senescent
QY_2215_1_2_QY_2214_1_2_GTCTTTGTCTAGCTTT-1	QY_2215_1_2_QY_2214_1_2	1248	Male	Old	23	Hepatocytes	0.21170998	0.974	Hepatocytes	Non_Senescent
QY_2215_1_2_QY_2214_1_2_TGCTGGATCCCGAAGC-1	QY_2215_1_2_QY_2214_1_2	1248	Male	Old	23	Hepatocytes	0.0018050488	0.974	Hepatocytes	Non_Senescent
QY_2215_1_2_QY_2214_1_2_TTCGTGCTCTGTGAGT-1	QY_2215_1_2_QY_2214_1_2	1248	Male	Old	23	Hepatocytes	0.08081146	0.974	Hepatocytes	Non_Senescent
QY_2215_1_2_QY_2214_1_2_TAGGAGTCATGATTGT-1	QY_2215_1_2_QY_2214_1_2	1248	Male	Old	23	Hepatocytes	0.04680046	0.974	Hepatocytes	Non_Senescent
QY_2215_1_2_QY_2214_1_2_AAGACATAGCTTAACA-1	QY_2215_1_2_QY_2214_1_2	1248	Male	Old	23	Hepatocytes	0.03609631	0.974	Hepatocytes	Non_Senescent
QY_2215_1_2_QY_2214_1_2_ATTATCCTCGAAGTAG-1	QY_2215_1_2_QY_2214_1_2	1248	Male	Old	23	Hepatocytes	0.8610331	0.974	Hepatocytes	Non_Senescent
QY_2215_1_2_QY_2214_1_2_GGGCATGAGCCATCAG-1	QY_2215_1_2_QY_2214_1_2	1248	Male	Old	23	Hepatocytes	0.011438579	0.974	Hepatocytes	Non_Senescent
QY_2215_1_2_QY_2214_1_2_TGAGGGCCAGTATGTT-1	QY_2215_1_2_QY_2214_1_2	1248	Male	Old	23	Hepatocytes	0.00087434606	0.974	Hepatocytes	Non_Senescent
QY_2215_1_2_QY_2214_1_2_CGAGTCGGTAGGTTTG-1	QY_2215_1_2_QY_2214_1_2	1248	Male	Old	23	Hepatocytes	0.15531029	0.974	Hepatocytes	Non_Senescent
QY_2215_1_2_QY_2214_1_2_GGTTTAATCCTTAGTT-1	QY_2215_1_2_QY_2214_1_2	1248	Male	Old	23	Hepatic_stellate_cells	0.031028055	0.982	Hepatic_stellate_cells	Non_Senescent
QY_2215_1_2_QY_2214_1_2_GGCATTAGTTGCTGGG-1	QY_2215_1_2_QY_2214_1_2	1248	Male	Old	23	Hepatocytes	0.06135109	0.974	Hepatocytes	Non_Senescent
QY_2215_1_2_QY_2214_1_2_ATTATGGTCATGGCCA-1	QY_2215_1_2_QY_2214_1_2	1248	Male	Old	23	Hepatocytes	0.732125	0.974	Hepatocytes	Non_Senescent
QY_2215_1_2_QY_2214_1_2_CACTAAGGTGCTAGCG-1	QY_2215_1_2_QY_2214_1_2	1248	Male	Old	23	Hepatocytes	0.0998202	0.974	Hepatocytes	Non_Senescent
QY_2215_1_2_QY_2214_1_2_TGAAGTGAGGGATGAC-1	QY_2215_1_2_QY_2214_1_2	1248	Male	Old	23	Hepatocytes	0.0049322206	0.974	Hepatocytes	Non_Senescent
QY_2215_1_2_QY_2214_1_2_CCTGAGTCAACAGCCT-1	QY_2215_1_2_QY_2214_1_2	1248	Male	Old	23	Hepatocytes	0.9791419	0.974	Hepatocytes	Senescent
QY_2215_1_2_QY_2214_1_2_TTGTCCGGTTCGCGCT-1	QY_2215_1_2_QY_2214_1_2	1248	Male	Old	23	Hepatocytes	0.9454583	0.974	Hepatocytes	Non_Senescent
QY_2215_1_2_QY_2214_1_2_CGCAATAGTGATCAGC-1	QY_2215_1_2_QY_2214_1_2	1248	Male	Old	23	Hepatocytes	0.17753267	0.974	Hepatocytes	Non_Senescent
QY_2215_1_2_QY_2214_1_2_CAGCCTTTCATAACTG-1	QY_2215_1_2_QY_2214_1_2	1248	Male	Old	23	Hepatocytes	0.71574557	0.974	Hepatocytes	Non_Senescent
QY_2215_1_2_QY_2214_1_2_AAGCCTCCAGCGCTTG-1	QY_2215_1_2_QY_2214_1_2	1248	Male	Old	23	Hepatocytes	0.027976332	0.974	Hepatocytes	Non_Senescent
QY_2215_1_2_QY_2214_1_2_GGTCTTTGTATACTGG-1	QY_2215_1_2_QY_2214_1_2	1248	Male	Old	23	Hepatocytes	0.0016635179	0.974	Hepatocytes	Non_Senescent
QY_2215_1_2_QY_2214_1_2_TCTGGCTTCGTTAACA-1	QY_2215_1_2_QY_2214_1_2	1248	Male	Old	23	Hepatocytes	0.02455896	0.974	Hepatocytes	Non_Senescent
QY_2215_1_2_QY_2214_1_2_AGTCGCATCAGCACGC-1	QY_2215_1_2_QY_2214_1_2	1248	Male	Old	23	Hepatocytes	0.07878101	0.974	Hepatocytes	Non_Senescent
QY_2215_1_2_QY_2214_1_2_ATTGAAGCAGTTAGCC-1	QY_2215_1_2_QY_2214_1_2	1248	Male	Old	23	Hepatocytes	0.00032283884	0.974	Hepatocytes	Non_Senescent
QY_2215_1_2_QY_2214_1_2_GTAGTTTCACAACCTA-1	QY_2215_1_2_QY_2214_1_2	1248	Male	Old	23	Hepatocytes	0.68621707	0.974	Hepatocytes	Non_Senescent
QY_2215_1_2_QY_2214_1_2_TTGCGAGTCCAAGTTA-1	QY_2215_1_2_QY_2214_1_2	1248	Male	Old	23	Hepatocytes	0.9064358	0.974	Hepatocytes	Non_Senescent
QY_2215_1_2_QY_2214_1_2_GTTAAGCTCGCGCTAA-1	QY_2215_1_2_QY_2214_1_2	1248	Male	Old	23	Hepatocytes	0.76582414	0.974	Hepatocytes	Non_Senescent
QY_2215_1_2_QY_2214_1_2_GGCCAACTCGGTTAGT-1	QY_2215_1_2_QY_2214_1_2	1248	Male	Old	23	Hepatocytes	0.15910228	0.974	Hepatocytes	Non_Senescent
QY_2215_1_2_QY_2214_1_2_GTCATCCTCTGCAAAC-1	QY_2215_1_2_QY_2214_1_2	1248	Male	Old	23	Hepatocytes	0.0010377963	0.974	Hepatocytes	Non_Senescent
QY_2215_1_2_QY_2214_1_2_CCAGACTCAATAATGG-1	QY_2215_1_2_QY_2214_1_2	1248	Male	Old	23	Hepatocytes	0.23710576	0.974	Hepatocytes	Non_Senescent
QY_2215_1_2_QY_2214_1_2_CCTAAAGGTCATCCTG-1	QY_2215_1_2_QY_2214_1_2	1248	Male	Old	23	Hepatocytes	0.10545742	0.974	Hepatocytes	Non_Senescent
QY_2215_1_2_QY_2214_1_2_GACGTAAAGGCGCTTA-1	QY_2215_1_2_QY_2214_1_2	1248	Male	Old	23	Hepatocytes	0.95877147	0.974	Hepatocytes	Non_Senescent
QY_2215_1_2_QY_2214_1_2_TGGTCCTTCCTGAGTG-1	QY_2215_1_2_QY_2214_1_2	1248	Male	Old	23	Hepatocytes	0.24351673	0.974	Hepatocytes	Non_Senescent
QY_2215_1_2_QY_2214_1_2_CCTTACTCAATATAGG-1	QY_2215_1_2_QY_2214_1_2	1248	Male	Old	23	Hepatocytes	0.3504094	0.974	Hepatocytes	Non_Senescent
QY_2215_1_2_QY_2214_1_2_CCGCAAGGTTATCGAG-1	QY_2215_1_2_QY_2214_1_2	1248	Male	Old	23	Hepatocytes	0.022574961	0.974	Hepatocytes	Non_Senescent
QY_2215_1_2_QY_2214_1_2_GGCTCACAGCACGTTG-1	QY_2215_1_2_QY_2214_1_2	1248	Male	Old	23	Hepatocytes	0.0056465436	0.974	Hepatocytes	Non_Senescent
QY_2215_1_2_QY_2214_1_2_CCTGTTGGTCTAACCT-1	QY_2215_1_2_QY_2214_1_2	1248	Male	Old	23	Hepatocytes	0.0075538517	0.974	Hepatocytes	Non_Senescent
QY_2215_1_2_QY_2214_1_2_CTGGACCAGTTGCCTC-1	QY_2215_1_2_QY_2214_1_2	1248	Male	Old	23	Hepatocytes	0.18030204	0.974	Hepatocytes	Non_Senescent
QY_2215_1_2_QY_2214_1_2_CCTGGTAAGTTTGTCT-1	QY_2215_1_2_QY_2214_1_2	1248	Male	Old	23	Hepatocytes	0.49049193	0.974	Hepatocytes	Non_Senescent
QY_2215_1_2_QY_2214_1_2_CTGTTGGAGTATGTGC-1	QY_2215_1_2_QY_2214_1_2	1248	Male	Old	23	Hepatocytes	0.007774258	0.974	Hepatocytes	Non_Senescent
QY_2215_1_2_QY_2214_1_2_TTTCCACCATCCCGCT-1	QY_2215_1_2_QY_2214_1_2	1248	Male	Old	23	Hepatocytes	0.033825744	0.974	Hepatocytes	Non_Senescent
QY_2215_1_2_QY_2214_1_2_AAGAATCAGTTACTTC-1	QY_2215_1_2_QY_2214_1_2	1248	Male	Old	23	Hepatocytes	0.93629557	0.974	Hepatocytes	Non_Senescent
QY_2215_1_2_QY_2214_1_2_AGACAATAGAACCTGT-1	QY_2215_1_2_QY_2214_1_2	1248	Male	Old	23	Hepatocytes	0.27416003	0.974	Hepatocytes	Non_Senescent
QY_2215_1_2_QY_2214_1_2_CGGTTGGGTAAGTCGC-1	QY_2215_1_2_QY_2214_1_2	1248	Male	Old	23	Hepatocytes	0.7840078	0.974	Hepatocytes	Non_Senescent
QY_2215_1_2_QY_2214_1_2_GCTAATATCGGCCATA-1	QY_2215_1_2_QY_2214_1_2	1248	Male	Old	23	Hepatocytes	0.0100513715	0.974	Hepatocytes	Non_Senescent
QY_2215_1_2_QY_2214_1_2_CTGGTAAGTAGCTGGT-1	QY_2215_1_2_QY_2214_1_2	1248	Male	Old	23	Hepatocytes	0.00031550037	0.974	Hepatocytes	Non_Senescent
QY_2215_1_2_QY_2214_1_2_GCGATATTCGATCAGT-1	QY_2215_1_2_QY_2214_1_2	1248	Male	Old	23	Hepatocytes	0.030140657	0.974	Hepatocytes	Non_Senescent
QY_2215_1_2_QY_2214_1_2_CTTAATGAGCTCCCTG-1	QY_2215_1_2_QY_2214_1_2	1248	Male	Old	23	Hepatocytes	0.074447446	0.974	Hepatocytes	Non_Senescent
QY_2215_1_2_QY_2214_1_2_TCAGCCTTCCCGAACA-1	QY_2215_1_2_QY_2214_1_2	1248	Male	Old	23	Hepatocytes	0.049633786	0.974	Hepatocytes	Non_Senescent
QY_2215_1_2_QY_2214_1_2_GCGATTAGTTGGGTTA-1	QY_2215_1_2_QY_2214_1_2	1248	Male	Old	23	Hepatocytes	0.5056945	0.974	Hepatocytes	Non_Senescent
QY_2215_1_2_QY_2214_1_2_GTCTATGCAGTTATGT-1	QY_2215_1_2_QY_2214_1_2	1248	Male	Old	23	Hepatocytes	0.0020783097	0.974	Hepatocytes	Non_Senescent
QY_2215_1_2_QY_2214_1_2_CGTCCTAGTCAAGTGC-1	QY_2215_1_2_QY_2214_1_2	1248	Male	Old	23	Hepatocytes	0.20130014	0.974	Hepatocytes	Non_Senescent
QY_2215_1_2_QY_2214_1_2_ATTGTGATCGAGCTAT-1	QY_2215_1_2_QY_2214_1_2	1248	Male	Old	23	Hepatocytes	0.22574684	0.974	Hepatocytes	Non_Senescent
QY_2215_1_2_QY_2214_1_2_TTGCGAGTCATGTCAA-1	QY_2215_1_2_QY_2214_1_2	1248	Male	Old	23	Hepatocytes	0.028520433	0.974	Hepatocytes	Non_Senescent
QY_2215_1_2_QY_2214_1_2_TCACCTGGTTATGTGG-1	QY_2215_1_2_QY_2214_1_2	1248	Male	Old	23	Hepatic_stellate_cells	0.025182651	0.982	Hepatic_stellate_cells	Non_Senescent
QY_2215_1_2_QY_2214_1_2_AAACAGCCACCTACTT-1	QY_2215_1_2_QY_2214_1_2	1248	Male	Old	23	Hepatocytes	0.15810776	0.974	Hepatocytes	Non_Senescent
QY_2215_1_2_QY_2214_1_2_GGTGTTGTCATGTTTC-1	QY_2215_1_2_QY_2214_1_2	1248	Male	Old	23	Hepatocytes	0.2820777	0.974	Hepatocytes	Non_Senescent
QY_2215_1_2_QY_2214_1_2_TACTGGCCATTGCGTA-1	QY_2215_1_2_QY_2214_1_2	1248	Male	Old	23	Hepatocytes	0.0018219409	0.974	Hepatocytes	Non_Senescent
QY_2215_1_2_QY_2214_1_2_GGTATTGGTAACTACG-1	QY_2215_1_2_QY_2214_1_2	1248	Male	Old	23	Hepatocytes	0.1282454	0.974	Hepatocytes	Non_Senescent
QY_2215_1_2_QY_2214_1_2_GCGAAGTAGCTCCCTG-1	QY_2215_1_2_QY_2214_1_2	1248	Male	Old	23	Hepatocytes	0.9733609	0.974	Hepatocytes	Non_Senescent
QY_2215_1_2_QY_2214_1_2_GTCATGCCAAGTGAAC-1	QY_2215_1_2_QY_2214_1_2	1248	Male	Old	23	Hepatocytes	0.21016316	0.974	Hepatocytes	Non_Senescent
QY_2215_1_2_QY_2214_1_2_TGCTTTAGTTGGATCA-1	QY_2215_1_2_QY_2214_1_2	1248	Male	Old	23	Hepatocytes	0.22634162	0.974	Hepatocytes	Non_Senescent
QY_2215_1_2_QY_2214_1_2_CAATCGCCAGCAACAG-1	QY_2215_1_2_QY_2214_1_2	1248	Male	Old	23	Hepatocytes	0.0016675259	0.974	Hepatocytes	Non_Senescent
QY_2215_1_2_QY_2214_1_2_CGCAATCCATAATCAC-1	QY_2215_1_2_QY_2214_1_2	1248	Male	Old	23	Hepatocytes	0.0028170643	0.974	Hepatocytes	Non_Senescent
QY_2215_1_2_QY_2214_1_2_ACTCAGTAGTAGCGCC-1	QY_2215_1_2_QY_2214_1_2	1248	Male	Old	23	Hepatocytes	0.001625864	0.974	Hepatocytes	Non_Senescent
QY_2215_1_2_QY_2214_1_2_GCACGCTAGGGCTTTG-1	QY_2215_1_2_QY_2214_1_2	1248	Male	Old	23	Hepatocytes	0.0019935016	0.974	Hepatocytes	Non_Senescent
QY_2215_1_2_QY_2214_1_2_AAAGCCGCAGTCTATG-1	QY_2215_1_2_QY_2214_1_2	1248	Male	Old	23	Hepatocytes	0.091193505	0.974	Hepatocytes	Non_Senescent
QY_2215_1_2_QY_2214_1_2_CCTAAGTAGCGCAATT-1	QY_2215_1_2_QY_2214_1_2	1248	Male	Old	23	Hepatocytes	0.0013039588	0.974	Hepatocytes	Non_Senescent
QY_2215_1_2_QY_2214_1_2_AACCTTAAGCAAGATG-1	QY_2215_1_2_QY_2214_1_2	1248	Male	Old	23	Hepatocytes	0.0717862	0.974	Hepatocytes	Non_Senescent
QY_2215_1_2_QY_2214_1_2_CGGATAAAGCTCCTAC-1	QY_2215_1_2_QY_2214_1_2	1248	Male	Old	23	Hepatocytes	0.0022724594	0.974	Hepatocytes	Non_Senescent
QY_2215_1_2_QY_2214_1_2_TTGTTCCCAATCCCTT-1	QY_2215_1_2_QY_2214_1_2	1248	Male	Old	23	Hepatocytes	0.06845398	0.974	Hepatocytes	Non_Senescent
QY_2215_1_2_QY_2214_1_2_AGAATCTGTGCATCGG-1	QY_2215_1_2_QY_2214_1_2	1248	Male	Old	23	Hepatocytes	0.107480675	0.974	Hepatocytes	Non_Senescent
QY_2215_1_2_QY_2214_1_2_CTGCTACTCAGCACGC-1	QY_2215_1_2_QY_2214_1_2	1248	Male	Old	23	Hepatocytes	0.010988637	0.974	Hepatocytes	Non_Senescent
QY_2215_1_2_QY_2214_1_2_GAAGCCTGTCACTCGC-1	QY_2215_1_2_QY_2214_1_2	1248	Male	Old	23	Hepatocytes	0.08569439	0.974	Hepatocytes	Non_Senescent
QY_2215_1_2_QY_2214_1_2_CCTAAAGGTACTGATG-1	QY_2215_1_2_QY_2214_1_2	1248	Male	Old	23	Hepatocytes	0.32970116	0.974	Hepatocytes	Non_Senescent
QY_2215_1_2_QY_2214_1_2_GCTGCAATCGTCCTTA-1	QY_2215_1_2_QY_2214_1_2	1248	Male	Old	23	Hepatocytes	0.0016508885	0.974	Hepatocytes	Non_Senescent
QY_2215_1_2_QY_2214_1_2_CCAGGAACATCGCTTT-1	QY_2215_1_2_QY_2214_1_2	1248	Male	Old	23	Hepatocytes	0.880236	0.974	Hepatocytes	Non_Senescent
QY_2215_1_2_QY_2214_1_2_GAACACAAGGCTTAGT-1	QY_2215_1_2_QY_2214_1_2	1248	Male	Old	23	Hepatocytes	0.52060795	0.974	Hepatocytes	Non_Senescent
QY_2215_1_2_QY_2214_1_2_TACAGGTTCGCTAGTG-1	QY_2215_1_2_QY_2214_1_2	1248	Male	Old	23	Hepatocytes	0.19399805	0.974	Hepatocytes	Non_Senescent
QY_2215_1_2_QY_2214_1_2_ATTGGTTCAACAGCCT-1	QY_2215_1_2_QY_2214_1_2	1248	Male	Old	23	Hepatocytes	0.010862442	0.974	Hepatocytes	Non_Senescent
QY_2215_1_2_QY_2214_1_2_CAAGTATGTTACGCGG-1	QY_2215_1_2_QY_2214_1_2	1248	Male	Old	23	Hepatocytes	0.38395327	0.974	Hepatocytes	Non_Senescent
QY_2215_1_2_QY_2214_1_2_CCAGCCTGTAACGTGC-1	QY_2215_1_2_QY_2214_1_2	1248	Male	Old	23	Hepatocytes	0.008135999	0.974	Hepatocytes	Non_Senescent
QY_2215_1_2_QY_2214_1_2_TGACTTCGTCCTAATC-1	QY_2215_1_2_QY_2214_1_2	1248	Male	Old	23	Hepatocytes	0.07894398	0.974	Hepatocytes	Non_Senescent
QY_2215_1_2_QY_2214_1_2_ATGACTCAGTTTCCGC-1	QY_2215_1_2_QY_2214_1_2	1248	Male	Old	23	Hepatocytes	0.030824862	0.974	Hepatocytes	Non_Senescent
QY_2215_1_2_QY_2214_1_2_AGCTAACTCATGTCAA-1	QY_2215_1_2_QY_2214_1_2	1248	Male	Old	23	Hepatocytes	0.03560857	0.974	Hepatocytes	Non_Senescent
QY_2215_1_2_QY_2214_1_2_TTCATTCAGGTCCGTA-1	QY_2215_1_2_QY_2214_1_2	1248	Male	Old	23	Hepatocytes	0.34173074	0.974	Hepatocytes	Non_Senescent
QY_2215_1_2_QY_2214_1_2_TACGTAATCCAGGAAA-1	QY_2215_1_2_QY_2214_1_2	1248	Male	Old	23	Hepatocytes	0.13369967	0.974	Hepatocytes	Non_Senescent
QY_2215_1_2_QY_2214_1_2_GTTTCAGCATGGTTAT-1	QY_2215_1_2_QY_2214_1_2	1248	Male	Old	23	Hepatocytes	0.117657304	0.974	Hepatocytes	Non_Senescent
QY_2215_1_2_QY_2214_1_2_CCTTCAATCATGGTTA-1	QY_2215_1_2_QY_2214_1_2	1248	Male	Old	23	Hepatocytes	0.036601268	0.974	Hepatocytes	Non_Senescent
QY_2215_1_2_QY_2214_1_2_CCGGTAGGTTTACTTG-1	QY_2215_1_2_QY_2214_1_2	1248	Male	Old	23	Hepatocytes	0.025429022	0.974	Hepatocytes	Non_Senescent
QY_2215_1_2_QY_2214_1_2_ACTCAGTAGTTAGGCT-1	QY_2215_1_2_QY_2214_1_2	1248	Male	Old	23	Hepatocytes	0.048567377	0.974	Hepatocytes	Non_Senescent
QY_2215_1_2_QY_2214_1_2_CCTTATGTCCTCCTAA-1	QY_2215_1_2_QY_2214_1_2	1248	Male	Old	23	Hepatocytes	0.0072617666	0.974	Hepatocytes	Non_Senescent
QY_2215_1_2_QY_2214_1_2_ACCGGTTCACATAACT-1	QY_2215_1_2_QY_2214_1_2	1248	Male	Old	23	Hepatocytes	0.46953452	0.974	Hepatocytes	Non_Senescent
QY_2215_1_2_QY_2214_1_2_TACTCGCTCTAAGTGC-1	QY_2215_1_2_QY_2214_1_2	1248	Male	Old	23	Hepatocytes	0.018875422	0.974	Hepatocytes	Non_Senescent
QY_2215_1_2_QY_2214_1_2_ACCATTAAGCTGGACC-1	QY_2215_1_2_QY_2214_1_2	1248	Male	Old	23	Hepatocytes	0.007040269	0.974	Hepatocytes	Non_Senescent
QY_2215_1_2_QY_2214_1_2_TGACCTTGTGGACATC-1	QY_2215_1_2_QY_2214_1_2	1248	Male	Old	23	Hepatocytes	0.776592	0.974	Hepatocytes	Non_Senescent
QY_2215_1_2_QY_2214_1_2_CCTTCAATCCCTCGCA-1	QY_2215_1_2_QY_2214_1_2	1248	Male	Old	23	Hepatocytes	0.0073040705	0.974	Hepatocytes	Non_Senescent
QY_2215_1_2_QY_2214_1_2_AGGTTAACAGGAATCG-1	QY_2215_1_2_QY_2214_1_2	1248	Male	Old	23	Hepatocytes	0.73712295	0.974	Hepatocytes	Non_Senescent
QY_2215_1_2_QY_2214_1_2_ATAACGACATGAAATG-1	QY_2215_1_2_QY_2214_1_2	1248	Male	Old	23	Hepatocytes	0.0023525713	0.974	Hepatocytes	Non_Senescent
QY_2215_1_2_QY_2214_1_2_TGGCTATAGCATGCAT-1	QY_2215_1_2_QY_2214_1_2	1248	Male	Old	23	Hepatocytes	0.12733072	0.974	Hepatocytes	Non_Senescent
QY_2215_1_2_QY_2214_1_2_CTTAACAAGCAAGATG-1	QY_2215_1_2_QY_2214_1_2	1248	Male	Old	23	Hepatocytes	0.3060342	0.974	Hepatocytes	Non_Senescent
QY_2215_1_2_QY_2214_1_2_TTAGCAATCCGTTAAA-1	QY_2215_1_2_QY_2214_1_2	1248	Male	Old	23	Hepatocytes	0.0127797285	0.974	Hepatocytes	Non_Senescent
QY_2215_1_2_QY_2214_1_2_TTTAAGCCAAAGCTCC-1	QY_2215_1_2_QY_2214_1_2	1248	Male	Old	23	Hepatocytes	0.007242011	0.974	Hepatocytes	Non_Senescent
QY_2215_1_2_QY_2214_1_2_AGCCTCCGTTCGGTAA-1	QY_2215_1_2_QY_2214_1_2	1248	Male	Old	23	Hepatocytes	0.05683276	0.974	Hepatocytes	Non_Senescent
QY_2215_1_2_QY_2214_1_2_TGGCCATCAATAGCAA-1	QY_2215_1_2_QY_2214_1_2	1248	Male	Old	23	Hepatocytes	0.0071067163	0.974	Hepatocytes	Non_Senescent
QY_2215_1_2_QY_2214_1_2_TGAGTGAAGGAACGCG-1	QY_2215_1_2_QY_2214_1_2	1248	Male	Old	23	Hepatocytes	0.06750553	0.974	Hepatocytes	Non_Senescent
QY_2215_1_2_QY_2214_1_2_GACACCGGTAATCGCA-1	QY_2215_1_2_QY_2214_1_2	1248	Male	Old	23	Hepatocytes	0.9839421	0.974	Hepatocytes	Senescent
QY_2215_1_2_QY_2214_1_2_CATAGTCAGATAACCC-1	QY_2215_1_2_QY_2214_1_2	1248	Male	Old	23	Hepatocytes	0.106256254	0.974	Hepatocytes	Non_Senescent
QY_2215_1_2_QY_2214_1_2_TACAAGCTCTTTAAGG-1	QY_2215_1_2_QY_2214_1_2	1248	Male	Old	23	Hepatocytes	0.060783267	0.974	Hepatocytes	Non_Senescent
QY_2215_1_2_QY_2214_1_2_CGTCCTAGTATACTGG-1	QY_2215_1_2_QY_2214_1_2	1248	Male	Old	23	Hepatocytes	0.45129392	0.974	Hepatocytes	Non_Senescent
QY_2215_1_2_QY_2214_1_2_CCAAACCCATAATCGT-1	QY_2215_1_2_QY_2214_1_2	1248	Male	Old	23	Hepatocytes	0.023662103	0.974	Hepatocytes	Non_Senescent
QY_2215_1_2_QY_2214_1_2_GGTGTGACAGCATGTC-1	QY_2215_1_2_QY_2214_1_2	1248	Male	Old	23	Hepatocytes	0.029213216	0.974	Hepatocytes	Non_Senescent
QY_2215_1_2_QY_2214_1_2_CAACAGGCAATTAACC-1	QY_2215_1_2_QY_2214_1_2	1248	Male	Old	23	Hepatocytes	0.0647848	0.974	Hepatocytes	Non_Senescent
QY_2215_1_2_QY_2214_1_2_TAGTAACGTGATTACG-1	QY_2215_1_2_QY_2214_1_2	1248	Male	Old	23	Hepatocytes	0.1744342	0.974	Hepatocytes	Non_Senescent
QY_2215_1_2_QY_2214_1_2_GATTAGCTCGCTAGCA-1	QY_2215_1_2_QY_2214_1_2	1248	Male	Old	23	Hepatocytes	0.026593614	0.974	Hepatocytes	Non_Senescent
QY_2215_1_2_QY_2214_1_2_GGTGCTTCAACCTGGT-1	QY_2215_1_2_QY_2214_1_2	1248	Male	Old	23	Hepatocytes	0.97918075	0.974	Hepatocytes	Senescent
QY_2215_1_2_QY_2214_1_2_GGAACCTGTCCTAACT-1	QY_2215_1_2_QY_2214_1_2	1248	Male	Old	23	Hepatocytes	0.78627944	0.974	Hepatocytes	Non_Senescent
QY_2215_1_2_QY_2214_1_2_TCTTCAAGTAACGAGG-1	QY_2215_1_2_QY_2214_1_2	1248	Male	Old	23	Hepatocytes	0.36012384	0.974	Hepatocytes	Non_Senescent
QY_2215_1_2_QY_2214_1_2_AGAAAGGCAACTAGAA-1	QY_2215_1_2_QY_2214_1_2	1248	Male	Old	23	Hepatocytes	0.70229906	0.974	Hepatocytes	Non_Senescent
QY_2215_1_2_QY_2214_1_2_CATTATCTCGCGACAC-1	QY_2215_1_2_QY_2214_1_2	1248	Male	Old	23	Hepatocytes	0.00021154482	0.974	Hepatocytes	Non_Senescent
QY_2215_1_2_QY_2214_1_2_GTACTGGTCTTTGACT-1	QY_2215_1_2_QY_2214_1_2	1248	Male	Old	23	Hepatocytes	0.0054247305	0.974	Hepatocytes	Non_Senescent
QY_2215_1_2_QY_2214_1_2_TTTAACGAGACAAGTG-1	QY_2215_1_2_QY_2214_1_2	1248	Male	Old	23	Hepatocytes	0.03141771	0.974	Hepatocytes	Non_Senescent
QY_2215_1_2_QY_2214_1_2_TGCGCGAGTTAACGAT-1	QY_2215_1_2_QY_2214_1_2	1248	Male	Old	23	Hepatocytes	0.014745134	0.974	Hepatocytes	Non_Senescent
QY_2215_1_2_QY_2214_1_2_ACTAGGCGTACGATTG-1	QY_2215_1_2_QY_2214_1_2	1248	Male	Old	23	Hepatocytes	0.8238578	0.974	Hepatocytes	Non_Senescent
QY_2215_1_2_QY_2214_1_2_TCTAACCGTTGAGGTC-1	QY_2215_1_2_QY_2214_1_2	1248	Male	Old	23	Hepatocytes	0.49319988	0.974	Hepatocytes	Non_Senescent
QY_2215_1_2_QY_2214_1_2_AGCGGACCAGCCAGTT-1	QY_2215_1_2_QY_2214_1_2	1248	Male	Old	23	Hepatocytes	0.99020594	0.974	Hepatocytes	Senescent
QY_2215_1_2_QY_2214_1_2_GCATGAGCATAATCCG-1	QY_2215_1_2_QY_2214_1_2	1248	Male	Old	23	Hepatocytes	0.99321765	0.974	Hepatocytes	Senescent
QY_2215_1_2_QY_2214_1_2_GTATCGCCAGTACCGT-1	QY_2215_1_2_QY_2214_1_2	1248	Male	Old	23	Hepatocytes	0.011292651	0.974	Hepatocytes	Non_Senescent
QY_2215_1_2_QY_2214_1_2_AGTGAGTCAGTAGCCT-1	QY_2215_1_2_QY_2214_1_2	1248	Male	Old	23	Hepatocytes	0.048328105	0.974	Hepatocytes	Non_Senescent
QY_2215_1_2_QY_2214_1_2_GTCATGCCAGAAATTG-1	QY_2215_1_2_QY_2214_1_2	1248	Male	Old	23	Hepatocytes	0.36215994	0.974	Hepatocytes	Non_Senescent
QY_2215_1_2_QY_2214_1_2_CCGTTACTCAATGTGC-1	QY_2215_1_2_QY_2214_1_2	1248	Male	Old	23	Hepatocytes	0.43313205	0.974	Hepatocytes	Non_Senescent
QY_2215_1_2_QY_2214_1_2_TCGGTTTGTATTGCAG-1	QY_2215_1_2_QY_2214_1_2	1248	Male	Old	23	Hepatocytes	0.987444	0.974	Hepatocytes	Senescent
QY_2215_1_2_QY_2214_1_2_GAGGCCTTCATAACGC-1	QY_2215_1_2_QY_2214_1_2	1248	Male	Old	23	Hepatocytes	0.03849387	0.974	Hepatocytes	Non_Senescent
QY_2215_1_2_QY_2214_1_2_CTTATTGGTAATTAGC-1	QY_2215_1_2_QY_2214_1_2	1248	Male	Old	23	Hepatocytes	0.0013242434	0.974	Hepatocytes	Non_Senescent
QY_2215_1_2_QY_2214_1_2_AGACACGCATTAAGTC-1	QY_2215_1_2_QY_2214_1_2	1248	Male	Old	23	Hepatocytes	0.032174844	0.974	Hepatocytes	Non_Senescent
QY_2215_1_2_QY_2214_1_2_TCGTTATTCGTTATCT-1	QY_2215_1_2_QY_2214_1_2	1248	Male	Old	23	Hepatocytes	0.0014925998	0.974	Hepatocytes	Non_Senescent
QY_2215_1_2_QY_2214_1_2_CGCTTACTCCCTCGCA-1	QY_2215_1_2_QY_2214_1_2	1248	Male	Old	23	Hepatocytes	0.015131013	0.974	Hepatocytes	Non_Senescent
QY_2215_1_2_QY_2214_1_2_CAAGTTATCTTAGGAC-1	QY_2215_1_2_QY_2214_1_2	1248	Male	Old	23	Hepatocytes	0.016709913	0.974	Hepatocytes	Non_Senescent
QY_2215_1_2_QY_2214_1_2_AGCCGCTAGTTGGGCC-1	QY_2215_1_2_QY_2214_1_2	1248	Male	Old	23	Hepatocytes	0.00019797513	0.974	Hepatocytes	Non_Senescent
QY_2215_1_2_QY_2214_1_2_GAAAGCCAGTTTCCTG-1	QY_2215_1_2_QY_2214_1_2	1248	Male	Old	23	Hepatocytes	0.0039072633	0.974	Hepatocytes	Non_Senescent
QY_2215_1_2_QY_2214_1_2_TATGGTCAGAATCGCT-1	QY_2215_1_2_QY_2214_1_2	1248	Male	Old	23	Hepatocytes	0.76768285	0.974	Hepatocytes	Non_Senescent
QY_2215_1_2_QY_2214_1_2_GATGCGACAATTAGCT-1	QY_2215_1_2_QY_2214_1_2	1248	Male	Old	23	Hepatocytes	0.04137879	0.974	Hepatocytes	Non_Senescent
QY_2215_1_2_QY_2214_1_2_CGGATAAAGTCACGAT-1	QY_2215_1_2_QY_2214_1_2	1248	Male	Old	23	Hepatocytes	0.4916511	0.974	Hepatocytes	Non_Senescent
QY_2215_1_2_QY_2214_1_2_TTTGACCGTTACATCC-1	QY_2215_1_2_QY_2214_1_2	1248	Male	Old	23	Hepatocytes	0.013959635	0.974	Hepatocytes	Non_Senescent
QY_2215_1_2_QY_2214_1_2_TAGCTTGCATAAAGCA-1	QY_2215_1_2_QY_2214_1_2	1248	Male	Old	23	Hepatocytes	0.010766839	0.974	Hepatocytes	Non_Senescent
QY_2215_1_2_QY_2214_1_2_GCAAGCCTCGATTTAG-1	QY_2215_1_2_QY_2214_1_2	1248	Male	Old	23	Hepatocytes	0.60480267	0.974	Hepatocytes	Non_Senescent
QY_2215_1_2_QY_2214_1_2_CGTTGCGCAATTATGC-1	QY_2215_1_2_QY_2214_1_2	1248	Male	Old	23	Hepatocytes	0.95172316	0.974	Hepatocytes	Non_Senescent
QY_2215_1_2_QY_2214_1_2_ACTCACCTCTCCATGC-1	QY_2215_1_2_QY_2214_1_2	1248	Male	Old	23	Hepatocytes	0.01762236	0.974	Hepatocytes	Non_Senescent
QY_2215_1_2_QY_2214_1_2_GAAGGATGTTGGCCGA-1	QY_2215_1_2_QY_2214_1_2	1248	Male	Old	23	Hepatocytes	0.50599366	0.974	Hepatocytes	Non_Senescent
QY_2215_1_2_QY_2214_1_2_ACAAAGGTCCTACCTA-1	QY_2215_1_2_QY_2214_1_2	1248	Male	Old	23	Hepatocytes	0.0949278	0.974	Hepatocytes	Non_Senescent
QY_2215_1_2_QY_2214_1_2_AAACCGGCATGCTCCC-1	QY_2215_1_2_QY_2214_1_2	1248	Male	Old	23	Hepatocytes	0.20955454	0.974	Hepatocytes	Non_Senescent
QY_2215_1_2_QY_2214_1_2_TGTGGAGCACAGGAAT-1	QY_2215_1_2_QY_2214_1_2	1248	Male	Old	23	Hepatocytes	0.3744475	0.974	Hepatocytes	Non_Senescent
QY_2215_1_2_QY_2214_1_2_GACTATTCAACACTTG-1	QY_2215_1_2_QY_2214_1_2	1248	Male	Old	23	Hepatocytes	0.8687223	0.974	Hepatocytes	Non_Senescent
QY_2215_1_2_QY_2214_1_2_TAGCATATCCGCCAAA-1	QY_2215_1_2_QY_2214_1_2	1248	Male	Old	23	Hepatocytes	0.070472024	0.974	Hepatocytes	Non_Senescent
QY_2215_1_2_QY_2214_1_2_AGCTTGGTCTATTGTC-1	QY_2215_1_2_QY_2214_1_2	1248	Male	Old	23	Hepatocytes	0.7849812	0.974	Hepatocytes	Non_Senescent
QY_2215_1_2_QY_2214_1_2_GGCAAATCAATAGCAA-1	QY_2215_1_2_QY_2214_1_2	1248	Male	Old	23	Hepatocytes	0.022135764	0.974	Hepatocytes	Non_Senescent
QY_2215_1_2_QY_2214_1_2_ATGCATTCACAACCTA-1	QY_2215_1_2_QY_2214_1_2	1248	Male	Old	23	Hepatocytes	0.9541953	0.974	Hepatocytes	Non_Senescent
QY_2215_1_2_QY_2214_1_2_GGGTCAACATTCAGCA-1	QY_2215_1_2_QY_2214_1_2	1248	Male	Old	23	Hepatocytes	0.118488625	0.974	Hepatocytes	Non_Senescent
QY_2215_1_2_QY_2214_1_2_CCCGTAAAGTTATGTG-1	QY_2215_1_2_QY_2214_1_2	1248	Male	Old	23	Hepatocytes	0.04556399	0.974	Hepatocytes	Non_Senescent
QY_2215_1_2_QY_2214_1_2_AACTGTTCATCTAGCA-1	QY_2215_1_2_QY_2214_1_2	1248	Male	Old	23	Hepatocytes	0.019790344	0.974	Hepatocytes	Non_Senescent
QY_2215_1_2_QY_2214_1_2_CAGGACACACTTAGGC-1	QY_2215_1_2_QY_2214_1_2	1248	Male	Old	23	Hepatocytes	0.021608371	0.974	Hepatocytes	Non_Senescent
QY_2215_1_2_QY_2214_1_2_GCCACAATCGTCAAGT-1	QY_2215_1_2_QY_2214_1_2	1248	Male	Old	23	Hepatocytes	0.00027255816	0.974	Hepatocytes	Non_Senescent
QY_2215_1_2_QY_2214_1_2_TCCCTCACACCAAAGG-1	QY_2215_1_2_QY_2214_1_2	1248	Male	Old	23	Hepatocytes	0.070504144	0.974	Hepatocytes	Non_Senescent
QY_2215_1_2_QY_2214_1_2_TACCAAATCTGCAAGT-1	QY_2215_1_2_QY_2214_1_2	1248	Male	Old	23	Hepatocytes	0.021577293	0.974	Hepatocytes	Non_Senescent
QY_2215_1_2_QY_2214_1_2_TACTGCACATTCAGCA-1	QY_2215_1_2_QY_2214_1_2	1248	Male	Old	23	Hepatocytes	0.0043536737	0.974	Hepatocytes	Non_Senescent
QY_2215_1_2_QY_2214_1_2_CATCGCTTCCTAGTCC-1	QY_2215_1_2_QY_2214_1_2	1248	Male	Old	23	Hepatocytes	0.062472325	0.974	Hepatocytes	Non_Senescent
QY_2215_1_2_QY_2214_1_2_GAGTGATCACTGACTA-1	QY_2215_1_2_QY_2214_1_2	1248	Male	Old	23	Hepatocytes	4.3540284e-05	0.974	Hepatocytes	Non_Senescent
QY_2215_1_2_QY_2214_1_2_CAAGACAAGGAGGGTT-1	QY_2215_1_2_QY_2214_1_2	1248	Male	Old	23	Hepatocytes	0.14844127	0.974	Hepatocytes	Non_Senescent
QY_2215_1_2_QY_2214_1_2_TAGGCTGTCCCGAACA-1	QY_2215_1_2_QY_2214_1_2	1248	Male	Old	23	Hepatocytes	0.1367586	0.974	Hepatocytes	Non_Senescent
QY_2215_1_2_QY_2214_1_2_CAACAGGCACCGTTCC-1	QY_2215_1_2_QY_2214_1_2	1248	Male	Old	23	Hepatocytes	0.3165393	0.974	Hepatocytes	Non_Senescent
QY_2215_1_2_QY_2214_1_2_CAAGTTATCAGGCCTA-1	QY_2215_1_2_QY_2214_1_2	1248	Male	Old	23	Hepatocytes	0.02310191	0.974	Hepatocytes	Non_Senescent
QY_2215_1_2_QY_2214_1_2_CCTGTAACACCTAAGC-1	QY_2215_1_2_QY_2214_1_2	1248	Male	Old	23	Hepatocytes	0.24495985	0.974	Hepatocytes	Non_Senescent
QY_2215_1_2_QY_2214_1_2_CGCTCAGCATGAAATG-1	QY_2215_1_2_QY_2214_1_2	1248	Male	Old	23	Hepatocytes	0.0015272349	0.974	Hepatocytes	Non_Senescent
QY_2215_1_2_QY_2214_1_2_GCTCATTGTTATGTGG-1	QY_2215_1_2_QY_2214_1_2	1248	Male	Old	23	Hepatocytes	0.61262214	0.974	Hepatocytes	Non_Senescent
QY_2215_1_2_QY_2214_1_2_GGATTGCGTGTTGTAG-1	QY_2215_1_2_QY_2214_1_2	1248	Male	Old	23	Hepatocytes	0.00066353637	0.974	Hepatocytes	Non_Senescent
QY_2215_1_2_QY_2214_1_2_ATTTGCGCAAACCTAT-1	QY_2215_1_2_QY_2214_1_2	1248	Male	Old	23	Hepatocytes	0.1508731	0.974	Hepatocytes	Non_Senescent
QY_2215_1_2_QY_2214_1_2_GTAGCCATCATTGTTC-1	QY_2215_1_2_QY_2214_1_2	1248	Male	Old	23	Hepatocytes	0.0041233636	0.974	Hepatocytes	Non_Senescent
QY_2215_1_2_QY_2214_1_2_GGGCTAACACTAAGAA-1	QY_2215_1_2_QY_2214_1_2	1248	Male	Old	23	Hepatocytes	0.0041498207	0.974	Hepatocytes	Non_Senescent
QY_2215_1_2_QY_2214_1_2_GAGGCTTGTGCTAGCG-1	QY_2215_1_2_QY_2214_1_2	1248	Male	Old	23	Hepatocytes	0.06336629	0.974	Hepatocytes	Non_Senescent
QY_2215_1_2_QY_2214_1_2_TACGTACAGGATGATG-1	QY_2215_1_2_QY_2214_1_2	1248	Male	Old	23	Hepatocytes	0.77131414	0.974	Hepatocytes	Non_Senescent
QY_2215_1_2_QY_2214_1_2_AACAGCAAGTTCCTGC-1	QY_2215_1_2_QY_2214_1_2	1248	Male	Old	23	Hepatocytes	0.102852196	0.974	Hepatocytes	Non_Senescent
QY_2215_1_2_QY_2214_1_2_GCGGTTATCAAACACC-1	QY_2215_1_2_QY_2214_1_2	1248	Male	Old	23	Hepatocytes	0.20932631	0.974	Hepatocytes	Non_Senescent
QY_2215_1_2_QY_2214_1_2_GGTAATTGTGAATCGC-1	QY_2215_1_2_QY_2214_1_2	1248	Male	Old	23	Hepatocytes	0.005339709	0.974	Hepatocytes	Non_Senescent
QY_2215_1_2_QY_2214_1_2_GGGCTAACAGGCCTTG-1	QY_2215_1_2_QY_2214_1_2	1248	Male	Old	23	Hepatocytes	0.6230247	0.974	Hepatocytes	Non_Senescent
QY_2215_1_2_QY_2214_1_2_TAATCCGCAAGGTGGC-1	QY_2215_1_2_QY_2214_1_2	1248	Male	Old	23	Hepatocytes	0.013550959	0.974	Hepatocytes	Non_Senescent
QY_2215_1_2_QY_2214_1_2_ACAGCGCTCCAAATCA-1	QY_2215_1_2_QY_2214_1_2	1248	Male	Old	23	Hepatocytes	0.06942172	0.974	Hepatocytes	Non_Senescent
QY_2215_1_2_QY_2214_1_2_CTTGTTCCAAGGGTTG-1	QY_2215_1_2_QY_2214_1_2	1248	Male	Old	23	Hepatocytes	0.005844528	0.974	Hepatocytes	Non_Senescent
QY_2215_1_2_QY_2214_1_2_GTTTATCTCCGTCCAT-1	QY_2215_1_2_QY_2214_1_2	1248	Male	Old	23	Hepatocytes	0.006182955	0.974	Hepatocytes	Non_Senescent
QY_2215_1_2_QY_2214_1_2_CTCTGTTCACCTGCTC-1	QY_2215_1_2_QY_2214_1_2	1248	Male	Old	23	Hepatocytes	0.0008323669	0.974	Hepatocytes	Non_Senescent
QY_2215_1_2_QY_2214_1_2_GCGATATTCTAACCTT-1	QY_2215_1_2_QY_2214_1_2	1248	Male	Old	23	Hepatocytes	0.17320208	0.974	Hepatocytes	Non_Senescent
QY_2215_1_2_QY_2214_1_2_GCGGGTTTCACTCGCT-1	QY_2215_1_2_QY_2214_1_2	1248	Male	Old	23	Hepatocytes	0.678265	0.974	Hepatocytes	Non_Senescent
QY_2215_1_2_QY_2214_1_2_CGAACAAAGGTTACGT-1	QY_2215_1_2_QY_2214_1_2	1248	Male	Old	23	Hepatocytes	0.005918224	0.974	Hepatocytes	Non_Senescent
QY_2215_1_2_QY_2214_1_2_GGCAATCGTTTAACGG-1	QY_2215_1_2_QY_2214_1_2	1248	Male	Old	23	Hepatocytes	0.029516352	0.974	Hepatocytes	Non_Senescent
QY_2215_1_2_QY_2214_1_2_TCGTTACGTTTGGTTC-1	QY_2215_1_2_QY_2214_1_2	1248	Male	Old	23	Hepatocytes	0.4520529	0.974	Hepatocytes	Non_Senescent
QY_2215_1_2_QY_2214_1_2_GTTAATGTCACAGACT-1	QY_2215_1_2_QY_2214_1_2	1248	Male	Old	23	Hepatocytes	0.47905394	0.974	Hepatocytes	Non_Senescent
QY_2215_1_2_QY_2214_1_2_TCGGTTACATTATGCG-1	QY_2215_1_2_QY_2214_1_2	1248	Male	Old	23	Hepatocytes	0.01680441	0.974	Hepatocytes	Non_Senescent
QY_2215_1_2_QY_2214_1_2_AAGCTATGTAATGGAA-1	QY_2215_1_2_QY_2214_1_2	1248	Male	Old	23	Hepatocytes	0.0025480848	0.974	Hepatocytes	Non_Senescent
QY_2215_1_2_QY_2214_1_2_CGTTTCTCACTTAGGC-1	QY_2215_1_2_QY_2214_1_2	1248	Male	Old	23	Hepatocytes	0.05104244	0.974	Hepatocytes	Non_Senescent
QY_2215_1_2_QY_2214_1_2_GTTGCTGAGGGTGAGT-1	QY_2215_1_2_QY_2214_1_2	1248	Male	Old	23	Hepatocytes	0.00097140623	0.974	Hepatocytes	Non_Senescent
QY_2215_1_2_QY_2214_1_2_TTGGCGGGTCCTAATC-1	QY_2215_1_2_QY_2214_1_2	1248	Male	Old	23	Hepatocytes	0.005768603	0.974	Hepatocytes	Non_Senescent
QY_2215_1_2_QY_2214_1_2_CGAGCGAAGTTTCCTG-1	QY_2215_1_2_QY_2214_1_2	1248	Male	Old	23	Hepatocytes	0.72726303	0.974	Hepatocytes	Non_Senescent
QY_2215_1_2_QY_2214_1_2_GTACTAGGTTGCATCT-1	QY_2215_1_2_QY_2214_1_2	1248	Male	Old	23	Hepatocytes	0.405359	0.974	Hepatocytes	Non_Senescent
QY_2215_1_2_QY_2214_1_2_GCAAGTCGTGCATTTC-1	QY_2215_1_2_QY_2214_1_2	1248	Male	Old	23	Hepatocytes	0.003329696	0.974	Hepatocytes	Non_Senescent
QY_2215_1_2_QY_2214_1_2_ACCCAGGGTCCGCTGT-1	QY_2215_1_2_QY_2214_1_2	1248	Male	Old	23	Hepatocytes	0.13596977	0.974	Hepatocytes	Non_Senescent
QY_2215_1_2_QY_2214_1_2_CAAAGGATCCTCAGCT-1	QY_2215_1_2_QY_2214_1_2	1248	Male	Old	23	Hepatocytes	0.020360177	0.974	Hepatocytes	Non_Senescent
QY_2215_1_2_QY_2214_1_2_CCCAATTGTGTCCTGC-1	QY_2215_1_2_QY_2214_1_2	1248	Male	Old	23	Hepatocytes	0.0020178854	0.974	Hepatocytes	Non_Senescent
QY_2215_1_2_QY_2214_1_2_GATTGGTTCGTTATAG-1	QY_2215_1_2_QY_2214_1_2	1248	Male	Old	23	Hepatocytes	0.08449342	0.974	Hepatocytes	Non_Senescent
QY_2215_1_2_QY_2214_1_2_TCTCACCAGCGTGCAC-1	QY_2215_1_2_QY_2214_1_2	1248	Male	Old	23	Hepatocytes	0.0775825	0.974	Hepatocytes	Non_Senescent
QY_2215_1_2_QY_2214_1_2_CACTGACCAAGCTTAT-1	QY_2215_1_2_QY_2214_1_2	1248	Male	Old	23	Hepatocytes	0.23468387	0.974	Hepatocytes	Non_Senescent
QY_2215_1_2_QY_2214_1_2_CCCTAATGTACCGGAT-1	QY_2215_1_2_QY_2214_1_2	1248	Male	Old	23	Hepatocytes	0.010534383	0.974	Hepatocytes	Non_Senescent
QY_2215_1_2_QY_2214_1_2_CCCAGTTTCAAGTGAG-1	QY_2215_1_2_QY_2214_1_2	1248	Male	Old	23	Hepatocytes	0.17210749	0.974	Hepatocytes	Non_Senescent
QY_2215_1_2_QY_2214_1_2_AGGATGCAGTCACCAG-1	QY_2215_1_2_QY_2214_1_2	1248	Male	Old	23	Hepatocytes	0.01538016	0.974	Hepatocytes	Non_Senescent
QY_2215_1_2_QY_2214_1_2_AAAGGCTCACCGGCTA-1	QY_2215_1_2_QY_2214_1_2	1248	Male	Old	23	Hepatocytes	0.40086544	0.974	Hepatocytes	Non_Senescent
QY_2215_1_2_QY_2214_1_2_TGCATTAAGGGACCTC-1	QY_2215_1_2_QY_2214_1_2	1248	Male	Old	23	Hepatocytes	0.008423741	0.974	Hepatocytes	Non_Senescent
QY_2215_1_2_QY_2214_1_2_CGAAGCCTCGATATTG-1	QY_2215_1_2_QY_2214_1_2	1248	Male	Old	23	Hepatocytes	0.9790399	0.974	Hepatocytes	Senescent
QY_2215_1_2_QY_2214_1_2_AATATCCCAGCAACAG-1	QY_2215_1_2_QY_2214_1_2	1248	Male	Old	23	Endothelial	0.0001564268	0.99	Endothelial	Non_Senescent
QY_2215_1_2_QY_2214_1_2_GGCATTGTCACAGACT-1	QY_2215_1_2_QY_2214_1_2	1248	Male	Old	23	Hepatocytes	0.49504986	0.974	Hepatocytes	Non_Senescent
QY_2215_1_2_QY_2214_1_2_GCAGGTTGTCACCAAA-1	QY_2215_1_2_QY_2214_1_2	1248	Male	Old	23	Hepatocytes	0.0055365083	0.974	Hepatocytes	Non_Senescent
QY_2215_1_2_QY_2214_1_2_CAGCCAATCTTGTCTG-1	QY_2215_1_2_QY_2214_1_2	1248	Male	Old	23	Hepatocytes	0.3418686	0.974	Hepatocytes	Non_Senescent
QY_2215_1_2_QY_2214_1_2_TCCTAGTGTGTTGTAG-1	QY_2215_1_2_QY_2214_1_2	1248	Male	Old	23	Hepatocytes	0.41560945	0.974	Hepatocytes	Non_Senescent
QY_2215_1_2_QY_2214_1_2_CTCCATCAGTATTGTG-1	QY_2215_1_2_QY_2214_1_2	1248	Male	Old	23	Hepatocytes	0.023266202	0.974	Hepatocytes	Non_Senescent
QY_2215_1_2_QY_2214_1_2_CTTAAGGGTTGCGCGA-1	QY_2215_1_2_QY_2214_1_2	1248	Male	Old	23	Hepatocytes	0.08766859	0.974	Hepatocytes	Non_Senescent
QY_2215_1_2_QY_2214_1_2_CGGAATCGTAACGGGA-1	QY_2215_1_2_QY_2214_1_2	1248	Male	Old	23	Hepatocytes	0.13704251	0.974	Hepatocytes	Non_Senescent
QY_2215_1_2_QY_2214_1_2_TTTGCGACATCTAGCA-1	QY_2215_1_2_QY_2214_1_2	1248	Male	Old	23	Hepatocytes	0.004697614	0.974	Hepatocytes	Non_Senescent
QY_2215_1_2_QY_2214_1_2_GTAGCTGTCTCCATGC-1	QY_2215_1_2_QY_2214_1_2	1248	Male	Old	23	Hepatocytes	0.030945504	0.974	Hepatocytes	Non_Senescent
QY_2215_1_2_QY_2214_1_2_AATTGTGTCCCGAACA-1	QY_2215_1_2_QY_2214_1_2	1248	Male	Old	23	Hepatocytes	0.20470592	0.974	Hepatocytes	Non_Senescent
QY_2215_1_2_QY_2214_1_2_CAAGTAACATGAAATG-1	QY_2215_1_2_QY_2214_1_2	1248	Male	Old	23	Hepatocytes	0.123819605	0.974	Hepatocytes	Non_Senescent
QY_2215_1_2_QY_2214_1_2_ATAATGGCACCAAAGG-1	QY_2215_1_2_QY_2214_1_2	1248	Male	Old	23	Hepatocytes	0.08041507	0.974	Hepatocytes	Non_Senescent
QY_2215_1_2_QY_2214_1_2_TTGATGTCAACCCTAA-1	QY_2215_1_2_QY_2214_1_2	1248	Male	Old	23	Hepatocytes	0.0011611754	0.974	Hepatocytes	Non_Senescent
QY_2215_1_2_QY_2214_1_2_ACAGGATCACTGGCTG-1	QY_2215_1_2_QY_2214_1_2	1248	Male	Old	23	Hepatocytes	0.0064604194	0.974	Hepatocytes	Non_Senescent
QY_2215_1_2_QY_2214_1_2_CTAATTGAGGTATTGC-1	QY_2215_1_2_QY_2214_1_2	1248	Male	Old	23	Hepatocytes	0.050739847	0.974	Hepatocytes	Non_Senescent
QY_2215_1_2_QY_2214_1_2_AATTACCCATGAGTTT-1	QY_2215_1_2_QY_2214_1_2	1248	Male	Old	23	Hepatocytes	0.0033221343	0.974	Hepatocytes	Non_Senescent
QY_2215_1_2_QY_2214_1_2_TGTGTGAGTTCCATTA-1	QY_2215_1_2_QY_2214_1_2	1248	Male	Old	23	Hepatocytes	0.009565884	0.974	Hepatocytes	Non_Senescent
QY_2215_1_2_QY_2214_1_2_TCAAGGTTCCCATAGG-1	QY_2215_1_2_QY_2214_1_2	1248	Male	Old	23	Hepatocytes	0.017925594	0.974	Hepatocytes	Non_Senescent
QY_2215_1_2_QY_2214_1_2_TACCAGGTCTTGTCTG-1	QY_2215_1_2_QY_2214_1_2	1248	Male	Old	23	Hepatocytes	0.0016942403	0.974	Hepatocytes	Non_Senescent
QY_2215_1_2_QY_2214_1_2_CAAATCATCCTGGCTT-1	QY_2215_1_2_QY_2214_1_2	1248	Male	Old	23	Hepatocytes	0.0017148269	0.974	Hepatocytes	Non_Senescent
QY_2215_1_2_QY_2214_1_2_GAAGTCAAGAGGATAT-1	QY_2215_1_2_QY_2214_1_2	1248	Male	Old	23	Hepatocytes	0.6339671	0.974	Hepatocytes	Non_Senescent
QY_2215_1_2_QY_2214_1_2_GGGAATATCCCGTTGT-1	QY_2215_1_2_QY_2214_1_2	1248	Male	Old	23	Hepatocytes	0.37582368	0.974	Hepatocytes	Non_Senescent
QY_2215_1_2_QY_2214_1_2_GTTGCTGAGAACCTAC-1	QY_2215_1_2_QY_2214_1_2	1248	Male	Old	23	Hepatocytes	0.01893466	0.974	Hepatocytes	Non_Senescent
QY_2215_1_2_QY_2214_1_2_CGGTTTCTCCCTCAAC-1	QY_2215_1_2_QY_2214_1_2	1248	Male	Old	23	Hepatocytes	0.014864787	0.974	Hepatocytes	Non_Senescent
QY_2215_1_2_QY_2214_1_2_CCTTATGTCGAGCAAA-1	QY_2215_1_2_QY_2214_1_2	1248	Male	Old	23	Hepatocytes	0.35530454	0.974	Hepatocytes	Non_Senescent
QY_2215_1_2_QY_2214_1_2_CGTGCACAGTTCCTGC-1	QY_2215_1_2_QY_2214_1_2	1248	Male	Old	23	Hepatocytes	0.03436244	0.974	Hepatocytes	Non_Senescent
QY_2215_1_2_QY_2214_1_2_GAGTTACTCATTATGG-1	QY_2215_1_2_QY_2214_1_2	1248	Male	Old	23	Hepatocytes	0.025600322	0.974	Hepatocytes	Non_Senescent
QY_2215_1_2_QY_2214_1_2_TTTGCATTCGATTATG-1	QY_2215_1_2_QY_2214_1_2	1248	Male	Old	23	Hepatocytes	0.12835355	0.974	Hepatocytes	Non_Senescent
QY_2215_1_2_QY_2214_1_2_GCATGAGCACAAAGCG-1	QY_2215_1_2_QY_2214_1_2	1248	Male	Old	23	Hepatocytes	0.026095394	0.974	Hepatocytes	Non_Senescent
QY_2215_1_2_QY_2214_1_2_GATTCGCCAAGGATTA-1	QY_2215_1_2_QY_2214_1_2	1248	Male	Old	23	Hepatocytes	0.080576144	0.974	Hepatocytes	Non_Senescent
QY_2215_1_2_QY_2214_1_2_AGCTCATAGGATCACT-1	QY_2215_1_2_QY_2214_1_2	1248	Male	Old	23	Hepatocytes	0.018922357	0.974	Hepatocytes	Non_Senescent
QY_2215_1_2_QY_2214_1_2_CTCCCTGAGGTCCACA-1	QY_2215_1_2_QY_2214_1_2	1248	Male	Old	23	Hepatocytes	0.015497587	0.974	Hepatocytes	Non_Senescent
QY_2215_1_2_QY_2214_1_2_TTGCAAGGTTTAGCTC-1	QY_2215_1_2_QY_2214_1_2	1248	Male	Old	23	Hepatocytes	0.14785373	0.974	Hepatocytes	Non_Senescent
QY_2215_1_2_QY_2214_1_2_GTAGGCGAGGCAGGTG-1	QY_2215_1_2_QY_2214_1_2	1248	Male	Old	23	Hepatocytes	0.11160772	0.974	Hepatocytes	Non_Senescent
QY_2215_1_2_QY_2214_1_2_TGTTGCACACCAACCG-1	QY_2215_1_2_QY_2214_1_2	1248	Male	Old	23	Hepatocytes	0.016755933	0.974	Hepatocytes	Non_Senescent
QY_2215_1_2_QY_2214_1_2_TTTACGAAGCAGCTAT-1	QY_2215_1_2_QY_2214_1_2	1248	Male	Old	23	Hepatocytes	0.08175553	0.974	Hepatocytes	Non_Senescent
QY_2215_1_2_QY_2214_1_2_GTGATGAAGGCGAATA-1	QY_2215_1_2_QY_2214_1_2	1248	Male	Old	23	Hepatocytes	0.001915757	0.974	Hepatocytes	Non_Senescent
QY_2215_1_2_QY_2214_1_2_TGCTCTCAGGCGCACT-1	QY_2215_1_2_QY_2214_1_2	1248	Male	Old	23	Hepatocytes	0.005220507	0.974	Hepatocytes	Non_Senescent
QY_2215_1_2_QY_2214_1_2_TAGCCTCTCTTGGACG-1	QY_2215_1_2_QY_2214_1_2	1248	Male	Old	23	Hepatocytes	0.6376239	0.974	Hepatocytes	Non_Senescent
QY_2215_1_2_QY_2214_1_2_GATTCATCAAAGCGCA-1	QY_2215_1_2_QY_2214_1_2	1248	Male	Old	23	Hepatocytes	0.0025155307	0.974	Hepatocytes	Non_Senescent
QY_2215_1_2_QY_2214_1_2_CTTGCATGTTACAACG-1	QY_2215_1_2_QY_2214_1_2	1248	Male	Old	23	Hepatocytes	0.7474104	0.974	Hepatocytes	Non_Senescent
QY_2215_1_2_QY_2214_1_2_CCTGTAACACTGACCG-1	QY_2215_1_2_QY_2214_1_2	1248	Male	Old	23	Hepatocytes	0.13687514	0.974	Hepatocytes	Non_Senescent
QY_2215_1_2_QY_2214_1_2_GTGCGGTTCAGCAAAG-1	QY_2215_1_2_QY_2214_1_2	1248	Male	Old	23	Hepatocytes	0.5207258	0.974	Hepatocytes	Non_Senescent
QY_2215_1_2_QY_2214_1_2_TCAAGAACAACAACAA-1	QY_2215_1_2_QY_2214_1_2	1248	Male	Old	23	Hepatocytes	0.029944653	0.974	Hepatocytes	Non_Senescent
QY_2215_1_2_QY_2214_1_2_GTACTAATCCGCATGA-1	QY_2215_1_2_QY_2214_1_2	1248	Male	Old	23	Hepatocytes	0.18966858	0.974	Hepatocytes	Non_Senescent
QY_2215_1_2_QY_2214_1_2_CCGACAGGTTGTCCAT-1	QY_2215_1_2_QY_2214_1_2	1248	Male	Old	23	Hepatocytes	0.0066872584	0.974	Hepatocytes	Non_Senescent
QY_2215_1_2_QY_2214_1_2_GAGGCTACAAGGTAAC-1	QY_2215_1_2_QY_2214_1_2	1248	Male	Old	23	Hepatocytes	0.14887315	0.974	Hepatocytes	Non_Senescent
QY_2215_1_2_QY_2214_1_2_GTAAGCGCATGATTGT-1	QY_2215_1_2_QY_2214_1_2	1248	Male	Old	23	Hepatocytes	0.0010698818	0.974	Hepatocytes	Non_Senescent
QY_2215_1_2_QY_2214_1_2_CTGGATGTCTAATCAG-1	QY_2215_1_2_QY_2214_1_2	1248	Male	Old	23	Hepatocytes	0.0665814	0.974	Hepatocytes	Non_Senescent
QY_2215_1_2_QY_2214_1_2_GTCATGCCAACAACAA-1	QY_2215_1_2_QY_2214_1_2	1248	Male	Old	23	Hepatocytes	0.029555654	0.974	Hepatocytes	Non_Senescent
QY_2215_1_2_QY_2214_1_2_GGAACCACATGCAACC-1	QY_2215_1_2_QY_2214_1_2	1248	Male	Old	23	Hepatocytes	0.19227736	0.974	Hepatocytes	Non_Senescent
QY_2215_1_2_QY_2214_1_2_CGTGCACAGCCTGACA-1	QY_2215_1_2_QY_2214_1_2	1248	Male	Old	23	Hepatocytes	0.015430114	0.974	Hepatocytes	Non_Senescent
QY_2215_1_2_QY_2214_1_2_GCATTGCCACCTCACC-1	QY_2215_1_2_QY_2214_1_2	1248	Male	Old	23	Hepatocytes	0.83117074	0.974	Hepatocytes	Non_Senescent
QY_2215_1_2_QY_2214_1_2_TACGGTTAGGACAACA-1	QY_2215_1_2_QY_2214_1_2	1248	Male	Old	23	Hepatocytes	0.0011909384	0.974	Hepatocytes	Non_Senescent
QY_2215_1_2_QY_2214_1_2_GCCTCCATCGGCCAGT-1	QY_2215_1_2_QY_2214_1_2	1248	Male	Old	23	Hepatocytes	0.037028283	0.974	Hepatocytes	Non_Senescent
QY_2215_1_2_QY_2214_1_2_AGGTCCGGTTCCGCAC-1	QY_2215_1_2_QY_2214_1_2	1248	Male	Old	23	Hepatocytes	0.03926562	0.974	Hepatocytes	Non_Senescent
QY_2215_1_2_QY_2214_1_2_ACGGGAAGTCAAGTGC-1	QY_2215_1_2_QY_2214_1_2	1248	Male	Old	23	Hepatocytes	0.4518409	0.974	Hepatocytes	Non_Senescent
QY_2215_1_2_QY_2214_1_2_CCGACAGGTGGGTACT-1	QY_2215_1_2_QY_2214_1_2	1248	Male	Old	23	Hepatocytes	0.8925602	0.974	Hepatocytes	Non_Senescent
QY_2215_1_2_QY_2214_1_2_ACCTAAATCCTAATAG-1	QY_2215_1_2_QY_2214_1_2	1248	Male	Old	23	Hepatocytes	0.9467553	0.974	Hepatocytes	Non_Senescent
QY_2215_1_2_QY_2214_1_2_TTTCGTCCAATGCGCT-1	QY_2215_1_2_QY_2214_1_2	1248	Male	Old	23	Hepatocytes	0.48479268	0.974	Hepatocytes	Non_Senescent
QY_2215_1_2_QY_2214_1_2_AGCTGCTCAATGCCTA-1	QY_2215_1_2_QY_2214_1_2	1248	Male	Old	23	Hepatocytes	0.030766819	0.974	Hepatocytes	Non_Senescent
QY_2215_1_2_QY_2214_1_2_AACTCACAGCTGAGGG-1	QY_2215_1_2_QY_2214_1_2	1248	Male	Old	23	Hepatocytes	0.0011122837	0.974	Hepatocytes	Non_Senescent
QY_2215_1_2_QY_2214_1_2_GCTGGATGTTGTAAAC-1	QY_2215_1_2_QY_2214_1_2	1248	Male	Old	23	Hepatocytes	0.09283497	0.974	Hepatocytes	Non_Senescent
QY_2215_1_2_QY_2214_1_2_TTTCAGTTCCTAAGTA-1	QY_2215_1_2_QY_2214_1_2	1248	Male	Old	23	Hepatocytes	0.07015909	0.974	Hepatocytes	Non_Senescent
QY_2215_1_2_QY_2214_1_2_ACAGGCTGTCATTGTC-1	QY_2215_1_2_QY_2214_1_2	1248	Male	Old	23	Hepatocytes	0.34363905	0.974	Hepatocytes	Non_Senescent
QY_2215_1_2_QY_2214_1_2_TAACCTAAGGAGTCTT-1	QY_2215_1_2_QY_2214_1_2	1248	Male	Old	23	Hepatocytes	0.0737397	0.974	Hepatocytes	Non_Senescent
QY_2215_1_2_QY_2214_1_2_CAAAGTGAGGCATGAA-1	QY_2215_1_2_QY_2214_1_2	1248	Male	Old	23	Hepatocytes	0.07464727	0.974	Hepatocytes	Non_Senescent
QY_2215_1_2_QY_2214_1_2_GGCGATACATTAGGCC-1	QY_2215_1_2_QY_2214_1_2	1248	Male	Old	23	Hepatocytes	0.03261203	0.974	Hepatocytes	Non_Senescent
QY_2215_1_2_QY_2214_1_2_GATAAAGGTCAATACG-1	QY_2215_1_2_QY_2214_1_2	1248	Male	Old	23	Hepatocytes	0.23889041	0.974	Hepatocytes	Non_Senescent
QY_2215_1_2_QY_2214_1_2_GTACTTCGTAAGCACC-1	QY_2215_1_2_QY_2214_1_2	1248	Male	Old	23	Hepatocytes	0.0015886063	0.974	Hepatocytes	Non_Senescent
QY_2215_1_2_QY_2214_1_2_ACAACAGAGCGGATTT-1	QY_2215_1_2_QY_2214_1_2	1248	Male	Old	23	Hepatocytes	0.005416142	0.974	Hepatocytes	Non_Senescent
QY_2215_1_2_QY_2214_1_2_GTTAACCAGTTTGCGG-1	QY_2215_1_2_QY_2214_1_2	1248	Male	Old	23	Hepatocytes	0.019336041	0.974	Hepatocytes	Non_Senescent
QY_2215_1_2_QY_2214_1_2_TACTTCGTCAGCATTA-1	QY_2215_1_2_QY_2214_1_2	1248	Male	Old	23	Hepatocytes	0.0033294728	0.974	Hepatocytes	Non_Senescent
QY_2215_1_2_QY_2214_1_2_CCTATATTCAACCAAC-1	QY_2215_1_2_QY_2214_1_2	1248	Male	Old	23	Hepatocytes	0.0025438077	0.974	Hepatocytes	Non_Senescent
QY_2215_1_2_QY_2214_1_2_CCTTCAGGTCGCAATA-1	QY_2215_1_2_QY_2214_1_2	1248	Male	Old	23	Hepatocytes	0.7195261	0.974	Hepatocytes	Non_Senescent
QY_2215_1_2_QY_2214_1_2_GGTTTCCTCGTCAAGT-1	QY_2215_1_2_QY_2214_1_2	1248	Male	Old	23	Hepatocytes	0.030982157	0.974	Hepatocytes	Non_Senescent
QY_2215_1_2_QY_2214_1_2_TCATCCATCTTAGGGT-1	QY_2215_1_2_QY_2214_1_2	1248	Male	Old	23	Hepatocytes	0.36157787	0.974	Hepatocytes	Non_Senescent
QY_2215_1_2_QY_2214_1_2_GAGTAATAGATGCCTG-1	QY_2215_1_2_QY_2214_1_2	1248	Male	Old	23	Hepatocytes	0.08555072	0.974	Hepatocytes	Non_Senescent
QY_2215_1_2_QY_2214_1_2_TCGCGAGGTTCATTTG-1	QY_2215_1_2_QY_2214_1_2	1248	Male	Old	23	Hepatocytes	0.07271769	0.974	Hepatocytes	Non_Senescent
QY_2215_1_2_QY_2214_1_2_ACGATTCAGACTCGCA-1	QY_2215_1_2_QY_2214_1_2	1248	Male	Old	23	Hepatocytes	0.9622785	0.974	Hepatocytes	Non_Senescent
QY_2215_1_2_QY_2214_1_2_TTAGGAACAGTATGTT-1	QY_2215_1_2_QY_2214_1_2	1248	Male	Old	23	Hepatocytes	0.62109816	0.974	Hepatocytes	Non_Senescent
QY_2215_1_2_QY_2214_1_2_ACTAAAGCATTATCCC-1	QY_2215_1_2_QY_2214_1_2	1248	Male	Old	23	Hepatocytes	0.8653561	0.974	Hepatocytes	Non_Senescent
QY_2215_1_2_QY_2214_1_2_AGGTTTATCTAATCAG-1	QY_2215_1_2_QY_2214_1_2	1248	Male	Old	23	Hepatocytes	0.026179142	0.974	Hepatocytes	Non_Senescent
QY_2215_1_2_QY_2214_1_2_ACTAACCAGCGCATTG-1	QY_2215_1_2_QY_2214_1_2	1248	Male	Old	23	Hepatocytes	0.07673333	0.974	Hepatocytes	Non_Senescent
QY_2215_1_2_QY_2214_1_2_GGATATTGTGTCCAAA-1	QY_2215_1_2_QY_2214_1_2	1248	Male	Old	23	Hepatocytes	0.2525718	0.974	Hepatocytes	Non_Senescent
QY_2215_1_2_QY_2214_1_2_ACCACATAGCTTATGA-1	QY_2215_1_2_QY_2214_1_2	1248	Male	Old	23	Myeloid	0.12160552	0.984	Myeloid	Non_Senescent
QY_2215_1_2_QY_2214_1_2_CTCATTTAGCAAGGTA-1	QY_2215_1_2_QY_2214_1_2	1248	Male	Old	23	Hepatocytes	0.021611718	0.974	Hepatocytes	Non_Senescent
QY_2215_1_2_QY_2214_1_2_CTTGTTCCAGCAACAG-1	QY_2215_1_2_QY_2214_1_2	1248	Male	Old	23	Hepatocytes	0.6791065	0.974	Hepatocytes	Non_Senescent
QY_2215_1_2_QY_2214_1_2_TCACCGGCACCGGCTA-1	QY_2215_1_2_QY_2214_1_2	1248	Male	Old	23	Hepatocytes	0.7360641	0.974	Hepatocytes	Non_Senescent
QY_2215_1_2_QY_2214_1_2_CAACCCGCAGTTTGTG-1	QY_2215_1_2_QY_2214_1_2	1248	Male	Old	23	Hepatocytes	0.048563335	0.974	Hepatocytes	Non_Senescent
QY_2215_1_2_QY_2214_1_2_CGATTATCAATAACGA-1	QY_2215_1_2_QY_2214_1_2	1248	Male	Old	23	Hepatocytes	0.36718827	0.974	Hepatocytes	Non_Senescent
QY_2215_1_2_QY_2214_1_2_GAGCCACTCCAGCACA-1	QY_2215_1_2_QY_2214_1_2	1248	Male	Old	23	Hepatocytes	0.42421684	0.974	Hepatocytes	Non_Senescent
QY_2215_1_2_QY_2214_1_2_TAAGGACCAGTTATGT-1	QY_2215_1_2_QY_2214_1_2	1248	Male	Old	23	Hepatocytes	0.572822	0.974	Hepatocytes	Non_Senescent
QY_2215_1_2_QY_2214_1_2_GCTCACAAGGAGTCGG-1	QY_2215_1_2_QY_2214_1_2	1248	Male	Old	23	Hepatocytes	0.022433726	0.974	Hepatocytes	Non_Senescent
QY_2215_1_2_QY_2214_1_2_GTTTCTAGTGGTTAGC-1	QY_2215_1_2_QY_2214_1_2	1248	Male	Old	23	Hepatocytes	0.041666113	0.974	Hepatocytes	Non_Senescent
QY_2215_1_2_QY_2214_1_2_GTCTAGCCAGCAACAG-1	QY_2215_1_2_QY_2214_1_2	1248	Male	Old	23	Hepatocytes	0.005677949	0.974	Hepatocytes	Non_Senescent
QY_2215_1_2_QY_2214_1_2_GGTGAGTAGCGGATTT-1	QY_2215_1_2_QY_2214_1_2	1248	Male	Old	23	Hepatocytes	0.8173894	0.974	Hepatocytes	Non_Senescent
QY_2215_1_2_QY_2214_1_2_TGGATTGGTCCGTGAG-1	QY_2215_1_2_QY_2214_1_2	1248	Male	Old	23	Hepatocytes	0.091434225	0.974	Hepatocytes	Non_Senescent
QY_2215_1_2_QY_2214_1_2_TTGTAAGTCGTAATCA-1	QY_2215_1_2_QY_2214_1_2	1248	Male	Old	23	Hepatocytes	0.48860723	0.974	Hepatocytes	Non_Senescent
QY_2215_1_2_QY_2214_1_2_TCCTTCAAGCATGTTA-1	QY_2215_1_2_QY_2214_1_2	1248	Male	Old	23	Hepatocytes	0.004128697	0.974	Hepatocytes	Non_Senescent
QY_2215_1_2_QY_2214_1_2_GTAGGTGCAATAGCCC-1	QY_2215_1_2_QY_2214_1_2	1248	Male	Old	23	Hepatocytes	0.003363585	0.974	Hepatocytes	Non_Senescent
QY_2215_1_2_QY_2214_1_2_GTACCGGGTTAGGTGC-1	QY_2215_1_2_QY_2214_1_2	1248	Male	Old	23	Hepatocytes	0.06955276	0.974	Hepatocytes	Non_Senescent
QY_2215_1_2_QY_2214_1_2_ACCTGTTGTCCTCCAA-1	QY_2215_1_2_QY_2214_1_2	1248	Male	Old	23	Hepatocytes	0.06775435	0.974	Hepatocytes	Non_Senescent
QY_2215_1_2_QY_2214_1_2_GCGCAAACATGTTGGC-1	QY_2215_1_2_QY_2214_1_2	1248	Male	Old	23	Hepatocytes	0.027288023	0.974	Hepatocytes	Non_Senescent
QY_2215_1_2_QY_2214_1_2_GGACCTCAGAACCTAC-1	QY_2215_1_2_QY_2214_1_2	1248	Male	Old	23	Hepatocytes	0.05683178	0.974	Hepatocytes	Non_Senescent
QY_2215_1_2_QY_2214_1_2_GTTAAACGTCGCAAAC-1	QY_2215_1_2_QY_2214_1_2	1248	Male	Old	23	Hepatocytes	0.61884624	0.974	Hepatocytes	Non_Senescent
QY_2215_1_2_QY_2214_1_2_AAGGATGTCTTCAATC-1	QY_2215_1_2_QY_2214_1_2	1248	Male	Old	23	Hepatocytes	0.030333353	0.974	Hepatocytes	Non_Senescent
QY_2215_1_2_QY_2214_1_2_ATCCATAAGGCCGGAA-1	QY_2215_1_2_QY_2214_1_2	1248	Male	Old	23	Hepatocytes	0.16414787	0.974	Hepatocytes	Non_Senescent
QY_2215_1_2_QY_2214_1_2_TAAGTAGCAAGGTGCA-1	QY_2215_1_2_QY_2214_1_2	1248	Male	Old	23	Hepatocytes	0.00029482695	0.974	Hepatocytes	Non_Senescent
QY_2215_1_2_QY_2214_1_2_ATTACTGAGTGAACGA-1	QY_2215_1_2_QY_2214_1_2	1248	Male	Old	23	Hepatocytes	0.058711514	0.974	Hepatocytes	Non_Senescent
QY_2215_1_2_QY_2214_1_2_AGCCTAAGTAATAGCT-1	QY_2215_1_2_QY_2214_1_2	1248	Male	Old	23	Hepatocytes	0.01602256	0.974	Hepatocytes	Non_Senescent
QY_2215_1_2_QY_2214_1_2_TACATCAAGTTTCCGC-1	QY_2215_1_2_QY_2214_1_2	1248	Male	Old	23	Hepatocytes	0.0012773777	0.974	Hepatocytes	Non_Senescent
QY_2215_1_2_QY_2214_1_2_GTATTGATCGCTAGAT-1	QY_2215_1_2_QY_2214_1_2	1248	Male	Old	23	Hepatocytes	0.3902965	0.974	Hepatocytes	Non_Senescent
QY_2215_1_2_QY_2214_1_2_TATGACATCTATGACA-1	QY_2215_1_2_QY_2214_1_2	1248	Male	Old	23	Hepatocytes	0.00048510332	0.974	Hepatocytes	Non_Senescent
QY_2215_1_2_QY_2214_1_2_GCTGCATCAAACTAAG-1	QY_2215_1_2_QY_2214_1_2	1248	Male	Old	23	Hepatocytes	0.1766118	0.974	Hepatocytes	Non_Senescent
QY_2215_1_2_QY_2214_1_2_TACGCTTGTGACATAT-1	QY_2215_1_2_QY_2214_1_2	1248	Male	Old	23	Hepatocytes	0.0038963158	0.974	Hepatocytes	Non_Senescent
QY_2215_1_2_QY_2214_1_2_TTAAGCCAGTAACAGG-1	QY_2215_1_2_QY_2214_1_2	1248	Male	Old	23	Hepatocytes	0.33669984	0.974	Hepatocytes	Non_Senescent
QY_2215_1_2_QY_2214_1_2_CTCATTGTCATGGTGT-1	QY_2215_1_2_QY_2214_1_2	1248	Male	Old	23	Hepatocytes	0.17464446	0.974	Hepatocytes	Non_Senescent
QY_2215_1_2_QY_2214_1_2_GGCCTTAAGGAGTCTT-1	QY_2215_1_2_QY_2214_1_2	1248	Male	Old	23	Hepatocytes	0.037547752	0.974	Hepatocytes	Non_Senescent
QY_2215_1_2_QY_2214_1_2_GGTATTTCACCTAATG-1	QY_2215_1_2_QY_2214_1_2	1248	Male	Old	23	Hepatocytes	0.12450351	0.974	Hepatocytes	Non_Senescent
QY_2215_1_2_QY_2214_1_2_AGGCGGATCAAGACTC-1	QY_2215_1_2_QY_2214_1_2	1248	Male	Old	23	Hepatocytes	0.85476184	0.974	Hepatocytes	Non_Senescent
QY_2215_1_2_QY_2214_1_2_TATCACAAGCATTAGC-1	QY_2215_1_2_QY_2214_1_2	1248	Male	Old	23	Hepatocytes	0.95483214	0.974	Hepatocytes	Non_Senescent
QY_2215_1_2_QY_2214_1_2_GATCAGTTCCTCACAC-1	QY_2215_1_2_QY_2214_1_2	1248	Male	Old	23	Hepatocytes	0.016467026	0.974	Hepatocytes	Non_Senescent
QY_2215_1_2_QY_2214_1_2_GTACCTTGTTATCCGT-1	QY_2215_1_2_QY_2214_1_2	1248	Male	Old	23	Hepatocytes	0.9772893	0.974	Hepatocytes	Senescent
QY_2215_1_2_QY_2214_1_2_AGAGGATGTCAAGACC-1	QY_2215_1_2_QY_2214_1_2	1248	Male	Old	23	Hepatocytes	0.00054414687	0.974	Hepatocytes	Non_Senescent
QY_2215_1_2_QY_2214_1_2_TGATCAGGTGATGGCT-1	QY_2215_1_2_QY_2214_1_2	1248	Male	Old	23	Hepatocytes	0.990704	0.974	Hepatocytes	Senescent
QY_2215_1_2_QY_2214_1_2_CCATAGCCACAGACTC-1	QY_2215_1_2_QY_2214_1_2	1248	Male	Old	23	Hepatocytes	0.04250626	0.974	Hepatocytes	Non_Senescent
QY_2215_1_2_QY_2214_1_2_AGCCGCTAGACAAACG-1	QY_2215_1_2_QY_2214_1_2	1248	Male	Old	23	Hepatocytes	0.031800892	0.974	Hepatocytes	Non_Senescent
QY_2215_1_2_QY_2214_1_2_TTGCACACACTAGGTC-1	QY_2215_1_2_QY_2214_1_2	1248	Male	Old	23	Hepatocytes	0.70755285	0.974	Hepatocytes	Non_Senescent
QY_2215_1_2_QY_2214_1_2_ACGACTTAGCTATTGA-1	QY_2215_1_2_QY_2214_1_2	1248	Male	Old	23	Hepatocytes	0.35698506	0.974	Hepatocytes	Non_Senescent
QY_2215_1_2_QY_2214_1_2_GTTACGCCAGCTACGT-1	QY_2215_1_2_QY_2214_1_2	1248	Male	Old	23	Hepatocytes	0.035796724	0.974	Hepatocytes	Non_Senescent
QY_2215_1_2_QY_2214_1_2_GTTGTTGCATAAACCT-1	QY_2215_1_2_QY_2214_1_2	1248	Male	Old	23	Hepatocytes	0.46345246	0.974	Hepatocytes	Non_Senescent
QY_2215_1_2_QY_2214_1_2_AAACGCGCATAAGCAA-1	QY_2215_1_2_QY_2214_1_2	1248	Male	Old	23	Hepatocytes	0.4714118	0.974	Hepatocytes	Non_Senescent
QY_2215_1_2_QY_2214_1_2_GATTCAATCTTAGTCT-1	QY_2215_1_2_QY_2214_1_2	1248	Male	Old	23	Hepatocytes	0.2264618	0.974	Hepatocytes	Non_Senescent
QY_2215_1_2_QY_2214_1_2_AGACAATAGCTTATGA-1	QY_2215_1_2_QY_2214_1_2	1248	Male	Old	23	Hepatocytes	0.034794666	0.974	Hepatocytes	Non_Senescent
QY_2215_1_2_QY_2214_1_2_GGGTTTCCAGAATGAC-1	QY_2215_1_2_QY_2214_1_2	1248	Male	Old	23	Hepatocytes	0.092738256	0.974	Hepatocytes	Non_Senescent
QY_2215_1_2_QY_2214_1_2_GATAACGAGTTTGCGG-1	QY_2215_1_2_QY_2214_1_2	1248	Male	Old	23	Hepatocytes	0.030707857	0.974	Hepatocytes	Non_Senescent
QY_2215_1_2_QY_2214_1_2_GACTTGGTCATTATGG-1	QY_2215_1_2_QY_2214_1_2	1248	Male	Old	23	Hepatocytes	0.037839685	0.974	Hepatocytes	Non_Senescent
QY_2215_1_2_QY_2214_1_2_AGAACAAGTCCTTCTC-1	QY_2215_1_2_QY_2214_1_2	1248	Male	Old	23	Hepatocytes	2.7161797e-05	0.974	Hepatocytes	Non_Senescent
QY_2215_1_2_QY_2214_1_2_TGGCCATCATGTCGCG-1	QY_2215_1_2_QY_2214_1_2	1248	Male	Old	23	Hepatocytes	0.00013280402	0.974	Hepatocytes	Non_Senescent
QY_2215_1_2_QY_2214_1_2_TTGCATTTCGTACCGA-1	QY_2215_1_2_QY_2214_1_2	1248	Male	Old	23	Hepatocytes	0.04106927	0.974	Hepatocytes	Non_Senescent
QY_2215_1_2_QY_2214_1_2_TATTAGGTCTAATCTC-1	QY_2215_1_2_QY_2214_1_2	1248	Male	Old	23	Hepatocytes	0.10333059	0.974	Hepatocytes	Non_Senescent
QY_2215_1_2_QY_2214_1_2_CGTTTGGAGCCTGTGA-1	QY_2215_1_2_QY_2214_1_2	1248	Male	Old	23	Hepatocytes	0.03777155	0.974	Hepatocytes	Non_Senescent
QY_2215_1_2_QY_2214_1_2_AGTAATCGTCCAAGAC-1	QY_2215_1_2_QY_2214_1_2	1248	Male	Old	23	Hepatocytes	0.75407135	0.974	Hepatocytes	Non_Senescent
QY_2215_1_2_QY_2214_1_2_GTGCATTAGCCAGTAT-1	QY_2215_1_2_QY_2214_1_2	1248	Male	Old	23	Hepatocytes	0.017481934	0.974	Hepatocytes	Non_Senescent
QY_2215_1_2_QY_2214_1_2_TAGTAACGTCGCAAAC-1	QY_2215_1_2_QY_2214_1_2	1248	Male	Old	23	Hepatocytes	0.053606074	0.974	Hepatocytes	Non_Senescent
QY_2215_1_2_QY_2214_1_2_TGTGCTGAGCGGCTGT-1	QY_2215_1_2_QY_2214_1_2	1248	Male	Old	23	Hepatocytes	0.02916921	0.974	Hepatocytes	Non_Senescent
QY_2215_1_2_QY_2214_1_2_AGAGATTAGTTCCTCA-1	QY_2215_1_2_QY_2214_1_2	1248	Male	Old	23	Hepatocytes	0.5575262	0.974	Hepatocytes	Non_Senescent
QY_2215_1_2_QY_2214_1_2_CGCAATGTCGTTACAA-1	QY_2215_1_2_QY_2214_1_2	1248	Male	Old	23	Hepatocytes	0.0007759761	0.974	Hepatocytes	Non_Senescent
QY_2215_1_2_QY_2214_1_2_CCAGCCTGTTTGAGCA-1	QY_2215_1_2_QY_2214_1_2	1248	Male	Old	23	Hepatocytes	0.5925934	0.974	Hepatocytes	Non_Senescent
QY_2215_1_2_QY_2214_1_2_TTCATCCCATTGTCCT-1	QY_2215_1_2_QY_2214_1_2	1248	Male	Old	23	Hepatocytes	0.1586637	0.974	Hepatocytes	Non_Senescent
QY_2215_1_2_QY_2214_1_2_GTATGTTCAGCATGTC-1	QY_2215_1_2_QY_2214_1_2	1248	Male	Old	23	Hepatocytes	0.050778784	0.974	Hepatocytes	Non_Senescent
QY_2215_1_2_QY_2214_1_2_GCTAGTGTCGTTATAG-1	QY_2215_1_2_QY_2214_1_2	1248	Male	Old	23	Hepatocytes	0.017675618	0.974	Hepatocytes	Non_Senescent
QY_2215_1_2_QY_2214_1_2_GAGATAAGTTTGTGGA-1	QY_2215_1_2_QY_2214_1_2	1248	Male	Old	23	Hepatocytes	0.7506109	0.974	Hepatocytes	Non_Senescent
QY_2215_1_2_QY_2214_1_2_TTCCTCAAGCTTTGGG-1	QY_2215_1_2_QY_2214_1_2	1248	Male	Old	23	Hepatocytes	0.00046567718	0.974	Hepatocytes	Non_Senescent
QY_2215_1_2_QY_2214_1_2_AATGCAACAACGTGCT-1	QY_2215_1_2_QY_2214_1_2	1248	Male	Old	23	Hepatocytes	0.45464078	0.974	Hepatocytes	Non_Senescent
QY_2215_1_2_QY_2214_1_2_CAAGTAACACTTACAG-1	QY_2215_1_2_QY_2214_1_2	1248	Male	Old	23	Hepatocytes	0.037050407	0.974	Hepatocytes	Non_Senescent
QY_2215_1_2_QY_2214_1_2_AGTTGTCAGGCAACAA-1	QY_2215_1_2_QY_2214_1_2	1248	Male	Old	23	Hepatocytes	0.71159655	0.974	Hepatocytes	Non_Senescent
QY_2215_1_2_QY_2214_1_2_TGATTAGTCACCTGCT-1	QY_2215_1_2_QY_2214_1_2	1248	Male	Old	23	Endothelial	0.0034474568	0.99	Endothelial	Non_Senescent
QY_2215_1_2_QY_2214_1_2_GACTATTCACGGTACT-1	QY_2215_1_2_QY_2214_1_2	1248	Male	Old	23	Hepatocytes	0.004454294	0.974	Hepatocytes	Non_Senescent
QY_2215_1_2_QY_2214_1_2_CGTGGTTCACATTAAC-1	QY_2215_1_2_QY_2214_1_2	1248	Male	Old	23	Hepatocytes	0.028634002	0.974	Hepatocytes	Non_Senescent
QY_2215_1_2_QY_2214_1_2_ATCAGGTTCCTGATGG-1	QY_2215_1_2_QY_2214_1_2	1248	Male	Old	23	Hepatocytes	0.00027637256	0.974	Hepatocytes	Non_Senescent
QY_2215_1_2_QY_2214_1_2_GTGATCAGTACTTCAC-1	QY_2215_1_2_QY_2214_1_2	1248	Male	Old	23	Hepatocytes	0.28564674	0.974	Hepatocytes	Non_Senescent
QY_2215_1_2_QY_2214_1_2_CAGGCTGGTTGCTGGG-1	QY_2215_1_2_QY_2214_1_2	1248	Male	Old	23	Hepatocytes	0.006145214	0.974	Hepatocytes	Non_Senescent
QY_2215_1_2_QY_2214_1_2_ACAGGATCAATGCGCT-1	QY_2215_1_2_QY_2214_1_2	1248	Male	Old	23	Hepatocytes	0.7648658	0.974	Hepatocytes	Non_Senescent
QY_2215_1_2_QY_2214_1_2_CTTGTCCAGGGATGAC-1	QY_2215_1_2_QY_2214_1_2	1248	Male	Old	23	Hepatocytes	0.083351254	0.974	Hepatocytes	Non_Senescent
QY_2215_1_2_QY_2214_1_2_GTCTTTAGTTACTTGC-1	QY_2215_1_2_QY_2214_1_2	1248	Male	Old	23	Hepatocytes	0.19831423	0.974	Hepatocytes	Non_Senescent
QY_2215_1_2_QY_2214_1_2_GCAAGTGCACGCAACT-1	QY_2215_1_2_QY_2214_1_2	1248	Male	Old	23	Hepatocytes	0.23212907	0.974	Hepatocytes	Non_Senescent
QY_2215_1_2_QY_2214_1_2_TTTGTGAAGCAGGCCT-1	QY_2215_1_2_QY_2214_1_2	1248	Male	Old	23	Hepatocytes	0.013226997	0.974	Hepatocytes	Non_Senescent
QY_2215_1_2_QY_2214_1_2_GTGAGCGAGACAACGA-1	QY_2215_1_2_QY_2214_1_2	1248	Male	Old	23	Hepatocytes	0.055055574	0.974	Hepatocytes	Non_Senescent
QY_2215_1_2_QY_2214_1_2_GCGAGTGAGTCTCACC-1	QY_2215_1_2_QY_2214_1_2	1248	Male	Old	23	Hepatocytes	0.69171417	0.974	Hepatocytes	Non_Senescent
QY_2215_1_2_QY_2214_1_2_GGGCCTAGTCCGTGAG-1	QY_2215_1_2_QY_2214_1_2	1248	Male	Old	23	Hepatocytes	0.963911	0.974	Hepatocytes	Non_Senescent
QY_2215_1_2_QY_2214_1_2_ACTTAGGGTGCATTTC-1	QY_2215_1_2_QY_2214_1_2	1248	Male	Old	23	Hepatocytes	0.038347155	0.974	Hepatocytes	Non_Senescent
QY_2215_1_2_QY_2214_1_2_TCTGTGACACGGTACT-1	QY_2215_1_2_QY_2214_1_2	1248	Male	Old	23	Hepatocytes	0.9502026	0.974	Hepatocytes	Non_Senescent
QY_2215_1_2_QY_2214_1_2_GTGCTTACACAACAGG-1	QY_2215_1_2_QY_2214_1_2	1248	Male	Old	23	Hepatocytes	0.689514	0.974	Hepatocytes	Non_Senescent
QY_2215_1_2_QY_2214_1_2_GTTACTCGTGAAACAA-1	QY_2215_1_2_QY_2214_1_2	1248	Male	Old	23	Hepatocytes	0.61249906	0.974	Hepatocytes	Non_Senescent
QY_2215_1_2_QY_2214_1_2_GAGGTACAGCATTAGC-1	QY_2215_1_2_QY_2214_1_2	1248	Male	Old	23	Hepatocytes	0.049102705	0.974	Hepatocytes	Non_Senescent
QY_2215_1_2_QY_2214_1_2_AGCAGGTAGACTTATG-1	QY_2215_1_2_QY_2214_1_2	1248	Male	Old	23	Hepatocytes	5.467847e-05	0.974	Hepatocytes	Non_Senescent
QY_2215_1_2_QY_2214_1_2_AAAGCGGGTTTATTCG-1	QY_2215_1_2_QY_2214_1_2	1248	Male	Old	23	Hepatocytes	0.5650311	0.974	Hepatocytes	Non_Senescent
QY_2215_1_2_QY_2214_1_2_AGGTGAATCGTCATTT-1	QY_2215_1_2_QY_2214_1_2	1248	Male	Old	23	Hepatocytes	0.11538432	0.974	Hepatocytes	Non_Senescent
QY_2215_1_2_QY_2214_1_2_TAGGCTGTCTGTAAGC-1	QY_2215_1_2_QY_2214_1_2	1248	Male	Old	23	Hepatocytes	0.055726156	0.974	Hepatocytes	Non_Senescent
QY_2215_1_2_QY_2214_1_2_TGTGGCCAGGCCATCA-1	QY_2215_1_2_QY_2214_1_2	1248	Male	Old	23	Hepatocytes	0.030771166	0.974	Hepatocytes	Non_Senescent
QY_2215_1_2_QY_2214_1_2_ATGTCCACAATTAGGA-1	QY_2215_1_2_QY_2214_1_2	1248	Male	Old	23	Hepatocytes	0.0017422935	0.974	Hepatocytes	Non_Senescent
QY_2215_1_2_QY_2214_1_2_GTTCGCTTCCTCGATC-1	QY_2215_1_2_QY_2214_1_2	1248	Male	Old	23	Hepatocytes	0.41898227	0.974	Hepatocytes	Non_Senescent
QY_2215_1_2_QY_2214_1_2_ACACCTTGTTGTGATG-1	QY_2215_1_2_QY_2214_1_2	1248	Male	Old	23	Hepatocytes	0.2003401	0.974	Hepatocytes	Non_Senescent
QY_2215_1_2_QY_2214_1_2_AATTAGCGTTCCAGGG-1	QY_2215_1_2_QY_2214_1_2	1248	Male	Old	23	Hepatocytes	0.055211447	0.974	Hepatocytes	Non_Senescent
QY_2215_1_2_QY_2214_1_2_ATCCTTAGTTGCGCGA-1	QY_2215_1_2_QY_2214_1_2	1248	Male	Old	23	Hepatocytes	0.0053186314	0.974	Hepatocytes	Non_Senescent
QY_2215_1_2_QY_2214_1_2_CCGCACACAAGGTGGC-1	QY_2215_1_2_QY_2214_1_2	1248	Male	Old	23	Hepatocytes	0.11021973	0.974	Hepatocytes	Non_Senescent
QY_2215_1_2_QY_2214_1_2_ACCCAACCAGCTTAGC-1	QY_2215_1_2_QY_2214_1_2	1248	Male	Old	23	Hepatocytes	0.005929599	0.974	Hepatocytes	Non_Senescent
QY_2215_1_2_QY_2214_1_2_TAGCTTAAGTCAGGCC-1	QY_2215_1_2_QY_2214_1_2	1248	Male	Old	23	Hepatocytes	0.00065214647	0.974	Hepatocytes	Non_Senescent
QY_2215_1_2_QY_2214_1_2_CATGCATAGTTGTCCC-1	QY_2215_1_2_QY_2214_1_2	1248	Male	Old	23	Hepatocytes	0.70583564	0.974	Hepatocytes	Non_Senescent
QY_2215_1_2_QY_2214_1_2_ATTGGCTAGTAAGAAC-1	QY_2215_1_2_QY_2214_1_2	1248	Male	Old	23	Hepatocytes	0.07686723	0.974	Hepatocytes	Non_Senescent
QY_2215_1_2_QY_2214_1_2_TATAGCTCATTTGCTC-1	QY_2215_1_2_QY_2214_1_2	1248	Male	Old	23	Hepatocytes	0.027776293	0.974	Hepatocytes	Non_Senescent
QY_2215_1_2_QY_2214_1_2_TTTCCTGAGAATCGCT-1	QY_2215_1_2_QY_2214_1_2	1248	Male	Old	23	Hepatocytes	0.0037658575	0.974	Hepatocytes	Non_Senescent
QY_2215_1_2_QY_2214_1_2_TGGTCATAGTCAGTAC-1	QY_2215_1_2_QY_2214_1_2	1248	Male	Old	23	Hepatocytes	0.11298166	0.974	Hepatocytes	Non_Senescent
QY_2215_1_2_QY_2214_1_2_TATGACTCACAACCTA-1	QY_2215_1_2_QY_2214_1_2	1248	Male	Old	23	Hepatocytes	0.7305484	0.974	Hepatocytes	Non_Senescent
QY_2215_1_2_QY_2214_1_2_TTGGAGGCAGCTTAAT-1	QY_2215_1_2_QY_2214_1_2	1248	Male	Old	23	Hepatocytes	0.836822	0.974	Hepatocytes	Non_Senescent
QY_2215_1_2_QY_2214_1_2_ATAAGCCTCCTTGCAC-1	QY_2215_1_2_QY_2214_1_2	1248	Male	Old	23	Hepatocytes	0.3564479	0.974	Hepatocytes	Non_Senescent
QY_2215_1_2_QY_2214_1_2_TAGCTAGGTTTGAGGC-1	QY_2215_1_2_QY_2214_1_2	1248	Male	Old	23	Hepatocytes	0.0009353943	0.974	Hepatocytes	Non_Senescent
QY_2215_1_2_QY_2214_1_2_GGAAACTCATAAGGAC-1	QY_2215_1_2_QY_2214_1_2	1248	Male	Old	23	Hepatocytes	0.021893105	0.974	Hepatocytes	Non_Senescent
QY_2215_1_2_QY_2214_1_2_GCCTGCTGTAGGATCC-1	QY_2215_1_2_QY_2214_1_2	1248	Male	Old	23	Hepatocytes	0.03545311	0.974	Hepatocytes	Non_Senescent
QY_2215_1_2_QY_2214_1_2_CCGTTATGTTAGCAGC-1	QY_2215_1_2_QY_2214_1_2	1248	Male	Old	23	Hepatocytes	0.8585446	0.974	Hepatocytes	Non_Senescent
QY_2215_1_2_QY_2214_1_2_GTTAAGCTCCTTCAAT-1	QY_2215_1_2_QY_2214_1_2	1248	Male	Old	23	Hepatocytes	0.27795196	0.974	Hepatocytes	Non_Senescent
QY_2215_1_2_QY_2214_1_2_CTTACCTCATAAAGCA-1	QY_2215_1_2_QY_2214_1_2	1248	Male	Old	23	Hepatocytes	0.025543837	0.974	Hepatocytes	Non_Senescent
QY_2215_1_2_QY_2214_1_2_AGAAACTAGTAACTCA-1	QY_2215_1_2_QY_2214_1_2	1248	Male	Old	23	Hepatocytes	0.013316574	0.974	Hepatocytes	Non_Senescent
QY_2215_1_2_QY_2214_1_2_AACTCACAGCGCTCAA-1	QY_2215_1_2_QY_2214_1_2	1248	Male	Old	23	Hepatocytes	0.027582739	0.974	Hepatocytes	Non_Senescent
QY_2215_1_2_QY_2214_1_2_TGTGTTAAGGCCTTAG-1	QY_2215_1_2_QY_2214_1_2	1248	Male	Old	23	Hepatocytes	0.013986328	0.974	Hepatocytes	Non_Senescent
QY_2215_1_2_QY_2214_1_2_CCAAGGCTCCCAGTAG-1	QY_2215_1_2_QY_2214_1_2	1248	Male	Old	23	Hepatocytes	0.0010803208	0.974	Hepatocytes	Non_Senescent
QY_2215_1_2_QY_2214_1_2_GGCTGTCAGTCACTCC-1	QY_2215_1_2_QY_2214_1_2	1248	Male	Old	23	Hepatic_stellate_cells	0.02135824	0.982	Hepatic_stellate_cells	Non_Senescent
QY_2215_1_2_QY_2214_1_2_ATCAGGTTCACCTGTC-1	QY_2215_1_2_QY_2214_1_2	1248	Male	Old	23	Hepatocytes	0.1748199	0.974	Hepatocytes	Non_Senescent
QY_2215_1_2_QY_2214_1_2_AAGACATAGGACAACA-1	QY_2215_1_2_QY_2214_1_2	1248	Male	Old	23	Hepatocytes	0.9973568	0.974	Hepatocytes	Senescent
QY_2215_1_2_QY_2214_1_2_AACTACTCAACTAGGG-1	QY_2215_1_2_QY_2214_1_2	1248	Male	Old	23	TCells	0.908548	0.977	T_Cells	Non_Senescent
QY_2215_1_2_QY_2214_1_2_CGCCAAATCCTGCGAA-1	QY_2215_1_2_QY_2214_1_2	1248	Male	Old	23	Hepatocytes	0.118995436	0.974	Hepatocytes	Non_Senescent
QY_2215_1_2_QY_2214_1_2_AATTACCCAATTGAGA-1	QY_2215_1_2_QY_2214_1_2	1248	Male	Old	23	Hepatocytes	0.011347716	0.974	Hepatocytes	Non_Senescent
QY_2215_1_2_QY_2214_1_2_CGATCCTTCCTCCATA-1	QY_2215_1_2_QY_2214_1_2	1248	Male	Old	23	Hepatocytes	0.009938942	0.974	Hepatocytes	Non_Senescent
QY_2215_1_2_QY_2214_1_2_GTCTATCGTCCTAATC-1	QY_2215_1_2_QY_2214_1_2	1248	Male	Old	23	Hepatocytes	0.23856938	0.974	Hepatocytes	Non_Senescent
QY_2215_1_2_QY_2214_1_2_TGTGGCCAGTGAGCAA-1	QY_2215_1_2_QY_2214_1_2	1248	Male	Old	23	Hepatocytes	0.61468375	0.974	Hepatocytes	Non_Senescent
QY_2215_1_2_QY_2214_1_2_TTCATCCCAACAGGTG-1	QY_2215_1_2_QY_2214_1_2	1248	Male	Old	23	Hepatocytes	0.020230297	0.974	Hepatocytes	Non_Senescent
QY_2215_1_2_QY_2214_1_2_CAAACTGGTCGAAGTC-1	QY_2215_1_2_QY_2214_1_2	1248	Male	Old	23	Hepatocytes	0.0006576233	0.974	Hepatocytes	Non_Senescent
QY_2215_1_2_QY_2214_1_2_CATGGCGGTGTCCAGG-1	QY_2215_1_2_QY_2214_1_2	1248	Male	Old	23	Hepatocytes	0.0040532523	0.974	Hepatocytes	Non_Senescent
QY_2215_1_2_QY_2214_1_2_TTGCAAGGTTTGACCT-1	QY_2215_1_2_QY_2214_1_2	1248	Male	Old	23	Hepatocytes	0.59470475	0.974	Hepatocytes	Non_Senescent
QY_2215_1_2_QY_2214_1_2_ACCTACCTCATTAGCA-1	QY_2215_1_2_QY_2214_1_2	1248	Male	Old	23	Hepatocytes	0.62493855	0.974	Hepatocytes	Non_Senescent
QY_2215_1_2_QY_2214_1_2_TAGCATATCACCTGTC-1	QY_2215_1_2_QY_2214_1_2	1248	Male	Old	23	Hepatocytes	6.401652e-05	0.974	Hepatocytes	Non_Senescent
QY_2215_1_2_QY_2214_1_2_GCCATGATCATCCACC-1	QY_2215_1_2_QY_2214_1_2	1248	Male	Old	23	Hepatocytes	0.10284646	0.974	Hepatocytes	Non_Senescent
QY_2215_1_2_QY_2214_1_2_CTCATTTAGTCATTGA-1	QY_2215_1_2_QY_2214_1_2	1248	Male	Old	23	Hepatocytes	0.0025485975	0.974	Hepatocytes	Non_Senescent
QY_2215_1_2_QY_2214_1_2_TGTATCGCAAGTCGCT-1	QY_2215_1_2_QY_2214_1_2	1248	Male	Old	23	Hepatocytes	0.5265702	0.974	Hepatocytes	Non_Senescent
QY_2215_1_2_QY_2214_1_2_AAGGATTAGCTGAGGG-1	QY_2215_1_2_QY_2214_1_2	1248	Male	Old	23	Hepatocytes	0.19480371	0.974	Hepatocytes	Non_Senescent
QY_2215_1_2_QY_2214_1_2_TTGCTCTCAACTAGCC-1	QY_2215_1_2_QY_2214_1_2	1248	Male	Old	23	Hepatocytes	0.005197853	0.974	Hepatocytes	Non_Senescent
QY_2215_1_2_QY_2214_1_2_AACAGGATCTCGCCTG-1	QY_2215_1_2_QY_2214_1_2	1248	Male	Old	23	Hepatocytes	0.01381043	0.974	Hepatocytes	Non_Senescent
QY_2215_1_2_QY_2214_1_2_CAAGCTAGTAAAGCGG-1	QY_2215_1_2_QY_2214_1_2	1248	Male	Old	23	Hepatocytes	0.48831505	0.974	Hepatocytes	Non_Senescent
QY_2215_1_2_QY_2214_1_2_CTTTATCAGGAATAAC-1	QY_2215_1_2_QY_2214_1_2	1248	Male	Old	23	Hepatocytes	0.015178696	0.974	Hepatocytes	Non_Senescent
QY_2215_1_2_QY_2214_1_2_GAGTGATCATTGTGTG-1	QY_2215_1_2_QY_2214_1_2	1248	Male	Old	23	Hepatocytes	0.068291664	0.974	Hepatocytes	Non_Senescent
QY_2215_1_2_QY_2214_1_2_TCTAATCTCCAATAGC-1	QY_2215_1_2_QY_2214_1_2	1248	Male	Old	23	Hepatocytes	0.03995508	0.974	Hepatocytes	Non_Senescent
QY_2215_1_2_QY_2214_1_2_CATTCATTCTCTAGCC-1	QY_2215_1_2_QY_2214_1_2	1248	Male	Old	23	Hepatocytes	0.001485061	0.974	Hepatocytes	Non_Senescent
QY_2215_1_2_QY_2214_1_2_TTTGAGTCACATAACT-1	QY_2215_1_2_QY_2214_1_2	1248	Male	Old	23	Hepatocytes	0.0041854684	0.974	Hepatocytes	Non_Senescent
QY_2215_1_2_QY_2214_1_2_CCTCAATGTACCGAAC-1	QY_2215_1_2_QY_2214_1_2	1248	Male	Old	23	Hepatocytes	0.0035624376	0.974	Hepatocytes	Non_Senescent
QY_2215_1_2_QY_2214_1_2_AGACACGCAATGCCTA-1	QY_2215_1_2_QY_2214_1_2	1248	Male	Old	23	Hepatocytes	0.051933575	0.974	Hepatocytes	Non_Senescent
QY_2215_1_2_QY_2214_1_2_TTCCTTGAGGGATTAG-1	QY_2215_1_2_QY_2214_1_2	1248	Male	Old	23	Hepatocytes	0.00025953038	0.974	Hepatocytes	Non_Senescent
QY_2215_1_2_QY_2214_1_2_CGCAATCCATTGTCAG-1	QY_2215_1_2_QY_2214_1_2	1248	Male	Old	23	Hepatocytes	0.8456084	0.974	Hepatocytes	Non_Senescent
QY_2215_1_2_QY_2214_1_2_TAGGAGGGTAATCGGC-1	QY_2215_1_2_QY_2214_1_2	1248	Male	Old	23	Hepatocytes	0.017049529	0.974	Hepatocytes	Non_Senescent
QY_2215_1_2_QY_2214_1_2_TGATTGCAGGATTGCT-1	QY_2215_1_2_QY_2214_1_2	1248	Male	Old	23	Hepatocytes	0.002550056	0.974	Hepatocytes	Non_Senescent
QY_2215_1_2_QY_2214_1_2_GAAGTGATCGCTATGG-1	QY_2215_1_2_QY_2214_1_2	1248	Male	Old	23	Hepatocytes	0.2257883	0.974	Hepatocytes	Non_Senescent
QY_2215_1_2_QY_2214_1_2_GATTATGTCCAACTGG-1	QY_2215_1_2_QY_2214_1_2	1248	Male	Old	23	Hepatocytes	0.027815163	0.974	Hepatocytes	Non_Senescent
QY_2215_1_2_QY_2214_1_2_ATCCTCATCCCTGACT-1	QY_2215_1_2_QY_2214_1_2	1248	Male	Old	23	Hepatocytes	0.005935122	0.974	Hepatocytes	Non_Senescent
QY_2215_1_2_QY_2214_1_2_AGTAACCTCTCACTAT-1	QY_2215_1_2_QY_2214_1_2	1248	Male	Old	23	Hepatocytes	0.995752	0.974	Hepatocytes	Senescent
QY_2215_1_2_QY_2214_1_2_TGCACACCACCTGTAA-1	QY_2215_1_2_QY_2214_1_2	1248	Male	Old	23	Hepatocytes	0.96940774	0.974	Hepatocytes	Non_Senescent
QY_2215_1_2_QY_2214_1_2_AAACCGGCACGAATTT-1	QY_2215_1_2_QY_2214_1_2	1248	Male	Old	23	Hepatocytes	0.31691104	0.974	Hepatocytes	Non_Senescent
QY_2215_1_2_QY_2214_1_2_AAACGGATCTAAGGAG-1	QY_2215_1_2_QY_2214_1_2	1248	Male	Old	23	Hepatocytes	0.0032525703	0.974	Hepatocytes	Non_Senescent
QY_2215_1_2_QY_2214_1_2_GCTTGTTGTCAAAGGG-1	QY_2215_1_2_QY_2214_1_2	1248	Male	Old	23	Hepatocytes	0.063054085	0.974	Hepatocytes	Non_Senescent
QY_2215_1_2_QY_2214_1_2_TAGCCTGAGGGTGAAC-1	QY_2215_1_2_QY_2214_1_2	1248	Male	Old	23	Hepatocytes	0.23852777	0.974	Hepatocytes	Non_Senescent
QY_2215_1_2_QY_2214_1_2_GCGTAACGTGCTCCGT-1	QY_2215_1_2_QY_2214_1_2	1248	Male	Old	23	Hepatocytes	0.028910788	0.974	Hepatocytes	Non_Senescent
QY_2215_1_2_QY_2214_1_2_ACTAGGCGTGTTTGTC-1	QY_2215_1_2_QY_2214_1_2	1248	Male	Old	23	Hepatocytes	0.004117734	0.974	Hepatocytes	Non_Senescent
QY_2215_1_2_QY_2214_1_2_CTTTAGTTCGCTAAGT-1	QY_2215_1_2_QY_2214_1_2	1248	Male	Old	23	Hepatocytes	0.4694375	0.974	Hepatocytes	Non_Senescent
QY_2215_1_2_QY_2214_1_2_GAGCAAGGTATCTGGA-1	QY_2215_1_2_QY_2214_1_2	1248	Male	Old	23	Hepatocytes	0.06881839	0.974	Hepatocytes	Non_Senescent
QY_2215_1_2_QY_2214_1_2_ACTTGAATCTAAGTCA-1	QY_2215_1_2_QY_2214_1_2	1248	Male	Old	23	Hepatocytes	0.01673247	0.974	Hepatocytes	Non_Senescent
QY_2215_1_2_QY_2214_1_2_GACCTAGTCGGCTAGC-1	QY_2215_1_2_QY_2214_1_2	1248	Male	Old	23	Hepatocytes	0.012396388	0.974	Hepatocytes	Non_Senescent
QY_2215_1_2_QY_2214_1_2_CTTTGGGAGTTGCCTC-1	QY_2215_1_2_QY_2214_1_2	1248	Male	Old	23	Hepatocytes	0.0046256282	0.974	Hepatocytes	Non_Senescent
QY_2215_1_2_QY_2214_1_2_GATAATCGTGAGGTGA-1	QY_2215_1_2_QY_2214_1_2	1248	Male	Old	23	Hepatocytes	0.83273494	0.974	Hepatocytes	Non_Senescent
QY_2215_1_2_QY_2214_1_2_GAAGGAACACCTGGTG-1	QY_2215_1_2_QY_2214_1_2	1248	Male	Old	23	Hepatocytes	0.24581434	0.974	Hepatocytes	Non_Senescent
QY_2215_1_2_QY_2214_1_2_TATGTGATCTCGCCCA-1	QY_2215_1_2_QY_2214_1_2	1248	Male	Old	23	Hepatocytes	0.009705094	0.974	Hepatocytes	Non_Senescent
QY_2215_1_2_QY_2214_1_2_ACTAACCAGACTTATG-1	QY_2215_1_2_QY_2214_1_2	1248	Male	Old	23	Hepatocytes	0.6795758	0.974	Hepatocytes	Non_Senescent
QY_2215_1_2_QY_2214_1_2_ACCCGTAAGTACTGGT-1	QY_2215_1_2_QY_2214_1_2	1248	Male	Old	23	Hepatocytes	0.7434497	0.974	Hepatocytes	Non_Senescent
QY_2215_1_2_QY_2214_1_2_GGTTGACGTCGACTAA-1	QY_2215_1_2_QY_2214_1_2	1248	Male	Old	23	Hepatocytes	0.23089021	0.974	Hepatocytes	Non_Senescent
QY_2215_1_2_QY_2214_1_2_AAACCGAAGGCATTGT-1	QY_2215_1_2_QY_2214_1_2	1248	Male	Old	23	Hepatocytes	0.0015094517	0.974	Hepatocytes	Non_Senescent
QY_2215_1_2_QY_2214_1_2_GGACCGAAGCGGATAA-1	QY_2215_1_2_QY_2214_1_2	1248	Male	Old	23	Hepatocytes	0.034392457	0.974	Hepatocytes	Non_Senescent
QY_2215_1_2_QY_2214_1_2_TCCAGCAAGGTGAAAT-1	QY_2215_1_2_QY_2214_1_2	1248	Male	Old	23	Hepatocytes	0.94209343	0.974	Hepatocytes	Non_Senescent
QY_2215_1_2_QY_2214_1_2_CATAATCCAGCAAGTG-1	QY_2215_1_2_QY_2214_1_2	1248	Male	Old	23	Hepatocytes	0.06682589	0.974	Hepatocytes	Non_Senescent
QY_2215_1_2_QY_2214_1_2_CTACTTAGTTAGGATT-1	QY_2215_1_2_QY_2214_1_2	1248	Male	Old	23	Hepatocytes	0.5726496	0.974	Hepatocytes	Non_Senescent
QY_2215_1_2_QY_2214_1_2_ATCCGTGAGGCCGGAA-1	QY_2215_1_2_QY_2214_1_2	1248	Male	Old	23	Hepatocytes	0.99566287	0.974	Hepatocytes	Senescent
QY_2215_1_2_QY_2214_1_2_GGCTGTCAGTGAGGTA-1	QY_2215_1_2_QY_2214_1_2	1248	Male	Old	23	Hepatocytes	0.0041173524	0.974	Hepatocytes	Non_Senescent
QY_2215_1_2_QY_2214_1_2_ATTCATGAGTTATGGC-1	QY_2215_1_2_QY_2214_1_2	1248	Male	Old	23	Hepatocytes	0.0038564643	0.974	Hepatocytes	Non_Senescent
QY_2215_1_2_QY_2214_1_2_GGAGCGATCGTTAGTA-1	QY_2215_1_2_QY_2214_1_2	1248	Male	Old	23	Hepatocytes	0.20138733	0.974	Hepatocytes	Non_Senescent
QY_2215_1_2_QY_2214_1_2_GGAAGTATCCTCATGC-1	QY_2215_1_2_QY_2214_1_2	1248	Male	Old	23	Hepatocytes	0.003181995	0.974	Hepatocytes	Non_Senescent
QY_2215_1_2_QY_2214_1_2_ATTAGCTCAGCATTAT-1	QY_2215_1_2_QY_2214_1_2	1248	Male	Old	23	Hepatocytes	0.014974759	0.974	Hepatocytes	Non_Senescent
QY_2215_1_2_QY_2214_1_2_GACCTTTGTAGCAGCT-1	QY_2215_1_2_QY_2214_1_2	1248	Male	Old	23	Hepatocytes	0.90956736	0.974	Hepatocytes	Non_Senescent
QY_2215_1_2_QY_2214_1_2_ATGTAACGTTTGCTGT-1	QY_2215_1_2_QY_2214_1_2	1248	Male	Old	23	Hepatocytes	0.051917285	0.974	Hepatocytes	Non_Senescent
QY_2215_1_2_QY_2214_1_2_CAACCCGCAATTAACC-1	QY_2215_1_2_QY_2214_1_2	1248	Male	Old	23	Hepatocytes	0.38640377	0.974	Hepatocytes	Non_Senescent
QY_2215_1_2_QY_2214_1_2_CAGCATGTCCGTGACA-1	QY_2215_1_2_QY_2214_1_2	1248	Male	Old	23	Hepatocytes	0.5171019	0.974	Hepatocytes	Non_Senescent
QY_2215_1_2_QY_2214_1_2_GGTTATATCACGCGGT-1	QY_2215_1_2_QY_2214_1_2	1248	Male	Old	23	Hepatocytes	0.9451448	0.974	Hepatocytes	Non_Senescent
QY_2215_1_2_QY_2214_1_2_ACAGGAATCGGTACGC-1	QY_2215_1_2_QY_2214_1_2	1248	Male	Old	23	Hepatocytes	0.009009945	0.974	Hepatocytes	Non_Senescent
QY_2215_1_2_QY_2214_1_2_GCTCTGGCACGTAAGG-1	QY_2215_1_2_QY_2214_1_2	1248	Male	Old	23	Hepatocytes	0.09659742	0.974	Hepatocytes	Non_Senescent
QY_2215_1_2_QY_2214_1_2_TATTTGCTCACGCATG-1	QY_2215_1_2_QY_2214_1_2	1248	Male	Old	23	Hepatocytes	0.38916475	0.974	Hepatocytes	Non_Senescent
QY_2215_1_2_QY_2214_1_2_ATGCAAACAATCCTGA-1	QY_2215_1_2_QY_2214_1_2	1248	Male	Old	23	Hepatocytes	0.009989746	0.974	Hepatocytes	Non_Senescent
QY_2215_1_2_QY_2214_1_2_TCTGTGACAGCCTGCA-1	QY_2215_1_2_QY_2214_1_2	1248	Male	Old	23	Hepatocytes	0.08786994	0.974	Hepatocytes	Non_Senescent
QY_2215_1_2_QY_2214_1_2_CTAGTTGCAGGAACCA-1	QY_2215_1_2_QY_2214_1_2	1248	Male	Old	23	Hepatocytes	0.0017214115	0.974	Hepatocytes	Non_Senescent
QY_2215_1_2_QY_2214_1_2_ATTGCACAGCCACATG-1	QY_2215_1_2_QY_2214_1_2	1248	Male	Old	23	Hepatocytes	0.011044204	0.974	Hepatocytes	Non_Senescent
QY_2215_1_2_QY_2214_1_2_AGCGTGCTCCGCTAGA-1	QY_2215_1_2_QY_2214_1_2	1248	Male	Old	23	Hepatocytes	0.0039306567	0.974	Hepatocytes	Non_Senescent
QY_2215_1_2_QY_2214_1_2_GATTCGCCAATTATGC-1	QY_2215_1_2_QY_2214_1_2	1248	Male	Old	23	Hepatocytes	0.50987446	0.974	Hepatocytes	Non_Senescent
QY_2215_1_2_QY_2214_1_2_TGATCACAGGCTAAGA-1	QY_2215_1_2_QY_2214_1_2	1248	Male	Old	23	Hepatocytes	0.75042695	0.974	Hepatocytes	Non_Senescent
QY_2215_1_2_QY_2214_1_2_AAGCAAGTCTGCAAAC-1	QY_2215_1_2_QY_2214_1_2	1248	Male	Old	23	Hepatocytes	0.004583307	0.974	Hepatocytes	Non_Senescent
QY_2215_1_2_QY_2214_1_2_GTACTTAAGCCACAAT-1	QY_2215_1_2_QY_2214_1_2	1248	Male	Old	23	Hepatocytes	0.7808759	0.974	Hepatocytes	Non_Senescent
QY_2215_1_2_QY_2214_1_2_AGCTACTAGGAGCATA-1	QY_2215_1_2_QY_2214_1_2	1248	Male	Old	23	Hepatocytes	0.4239286	0.974	Hepatocytes	Non_Senescent
QY_2215_1_2_QY_2214_1_2_TGTGCGGGTTAGGCGT-1	QY_2215_1_2_QY_2214_1_2	1248	Male	Old	23	Hepatocytes	0.043074373	0.974	Hepatocytes	Non_Senescent
QY_2215_1_2_QY_2214_1_2_ACTCACCTCGCAAACT-1	QY_2215_1_2_QY_2214_1_2	1248	Male	Old	23	Hepatocytes	0.11005	0.974	Hepatocytes	Non_Senescent
QY_2215_1_2_QY_2214_1_2_AGTGTTTCAAGCTTTG-1	QY_2215_1_2_QY_2214_1_2	1248	Male	Old	23	Hepatocytes	0.7516214	0.974	Hepatocytes	Non_Senescent
QY_2215_1_2_QY_2214_1_2_ACTCACTGTTTGGCTT-1	QY_2215_1_2_QY_2214_1_2	1248	Male	Old	23	Hepatocytes	0.18801774	0.974	Hepatocytes	Non_Senescent
QY_2215_1_2_QY_2214_1_2_TTGGCTTGTCGACTAA-1	QY_2215_1_2_QY_2214_1_2	1248	Male	Old	23	Hepatocytes	0.07678248	0.974	Hepatocytes	Non_Senescent
QY_2215_1_2_QY_2214_1_2_ATGGCTAGTAAGCACC-1	QY_2215_1_2_QY_2214_1_2	1248	Male	Old	23	Hepatocytes	0.0065724696	0.974	Hepatocytes	Non_Senescent
QY_2215_1_2_QY_2214_1_2_CGATTGAGTGAGGTAG-1	QY_2215_1_2_QY_2214_1_2	1248	Male	Old	23	Hepatocytes	0.013493807	0.974	Hepatocytes	Non_Senescent
QY_2215_1_2_QY_2214_1_2_CACTGACCACCACAAC-1	QY_2215_1_2_QY_2214_1_2	1248	Male	Old	23	Hepatocytes	0.002091991	0.974	Hepatocytes	Non_Senescent
QY_2215_1_2_QY_2214_1_2_ATTGACTCATGCTATG-1	QY_2215_1_2_QY_2214_1_2	1248	Male	Old	23	Hepatocytes	0.0668534	0.974	Hepatocytes	Non_Senescent
QY_2215_1_2_QY_2214_1_2_ACACCTTGTCCTAGTT-1	QY_2215_1_2_QY_2214_1_2	1248	Male	Old	23	Hepatocytes	0.6577229	0.974	Hepatocytes	Non_Senescent
QY_2215_1_2_QY_2214_1_2_AAGACATAGGTTTGAC-1	QY_2215_1_2_QY_2214_1_2	1248	Male	Old	23	Hepatocytes	0.148558	0.974	Hepatocytes	Non_Senescent
QY_2215_1_2_QY_2214_1_2_GTGCGGTTCAGTGAAG-1	QY_2215_1_2_QY_2214_1_2	1248	Male	Old	23	Hepatocytes	0.18543664	0.974	Hepatocytes	Non_Senescent
QY_2215_1_2_QY_2214_1_2_GGGAATATCCTTAAGA-1	QY_2215_1_2_QY_2214_1_2	1248	Male	Old	23	Hepatocytes	0.0035739446	0.974	Hepatocytes	Non_Senescent
QY_2215_1_2_QY_2214_1_2_CATAGGCGTTGAGCCG-1	QY_2215_1_2_QY_2214_1_2	1248	Male	Old	23	Hepatocytes	0.15721421	0.974	Hepatocytes	Non_Senescent
QY_2215_1_2_QY_2214_1_2_GTTACTCGTCATCAAG-1	QY_2215_1_2_QY_2214_1_2	1248	Male	Old	23	Hepatocytes	0.082583636	0.974	Hepatocytes	Non_Senescent
QY_2215_1_2_QY_2214_1_2_ATGCTTAAGACTTACA-1	QY_2215_1_2_QY_2214_1_2	1248	Male	Old	23	Hepatocytes	0.008446925	0.974	Hepatocytes	Non_Senescent
QY_2215_1_2_QY_2214_1_2_TTCATCCCAGCTAACC-1	QY_2215_1_2_QY_2214_1_2	1248	Male	Old	23	Hepatocytes	0.023187462	0.974	Hepatocytes	Non_Senescent
QY_2215_1_2_QY_2214_1_2_TGCTAGCCAGTCTAAT-1	QY_2215_1_2_QY_2214_1_2	1248	Male	Old	23	Hepatocytes	0.004494476	0.974	Hepatocytes	Non_Senescent
QY_2215_1_2_QY_2214_1_2_GTGCCTTTCCGCCAAA-1	QY_2215_1_2_QY_2214_1_2	1248	Male	Old	23	Hepatocytes	0.21631902	0.974	Hepatocytes	Non_Senescent
QY_2215_1_2_QY_2214_1_2_TTAACCAAGGCGGGTA-1	QY_2215_1_2_QY_2214_1_2	1248	Male	Old	23	Hepatocytes	0.0030823308	0.974	Hepatocytes	Non_Senescent
QY_2215_1_2_QY_2214_1_2_GGTTGAGCATTGGGAG-1	QY_2215_1_2_QY_2214_1_2	1248	Male	Old	23	Hepatocytes	0.3280888	0.974	Hepatocytes	Non_Senescent
QY_2215_1_2_QY_2214_1_2_TAAGTGCTCCGGTTGA-1	QY_2215_1_2_QY_2214_1_2	1248	Male	Old	23	Hepatocytes	0.1453087	0.974	Hepatocytes	Non_Senescent
QY_2215_1_2_QY_2214_1_2_GACTCACCAATGCCCG-1	QY_2215_1_2_QY_2214_1_2	1248	Male	Old	23	Hepatocytes	0.0052362503	0.974	Hepatocytes	Non_Senescent
QY_2215_1_2_QY_2214_1_2_TCCAGGTCAAGGTGCA-1	QY_2215_1_2_QY_2214_1_2	1248	Male	Old	23	Hepatocytes	0.10890773	0.974	Hepatocytes	Non_Senescent
QY_2215_1_2_QY_2214_1_2_TATAGCCAGATAACCC-1	QY_2215_1_2_QY_2214_1_2	1248	Male	Old	23	Hepatocytes	0.029252289	0.974	Hepatocytes	Non_Senescent
QY_2215_1_2_QY_2214_1_2_GCATCCTTCCAACTGG-1	QY_2215_1_2_QY_2214_1_2	1248	Male	Old	23	Hepatocytes	0.14747414	0.974	Hepatocytes	Non_Senescent
QY_2215_1_2_QY_2214_1_2_GGATGAATCCTAAATG-1	QY_2215_1_2_QY_2214_1_2	1248	Male	Old	23	Hepatocytes	0.002593625	0.974	Hepatocytes	Non_Senescent
QY_2215_1_2_QY_2214_1_2_GTTGCCCGTTAAGCCA-1	QY_2215_1_2_QY_2214_1_2	1248	Male	Old	23	Hepatocytes	0.17222418	0.974	Hepatocytes	Non_Senescent
QY_2215_1_2_QY_2214_1_2_CCTGTAACAATAAGCA-1	QY_2215_1_2_QY_2214_1_2	1248	Male	Old	23	Hepatocytes	0.0013371119	0.974	Hepatocytes	Non_Senescent
QY_2215_1_2_QY_2214_1_2_TGTTAGCAGCCACATG-1	QY_2215_1_2_QY_2214_1_2	1248	Male	Old	23	Hepatocytes	0.9267746	0.974	Hepatocytes	Non_Senescent
QY_2215_1_2_QY_2214_1_2_TCAAGGAAGTTGGGCC-1	QY_2215_1_2_QY_2214_1_2	1248	Male	Old	23	Hepatocytes	0.16130069	0.974	Hepatocytes	Non_Senescent
QY_2215_1_2_QY_2214_1_2_TAGTGAGAGTCCTGAG-1	QY_2215_1_2_QY_2214_1_2	1248	Male	Old	23	Hepatocytes	0.26700985	0.974	Hepatocytes	Non_Senescent
QY_2215_1_2_QY_2214_1_2_CACGCAATCCGTTAAA-1	QY_2215_1_2_QY_2214_1_2	1248	Male	Old	23	Hepatocytes	0.7641535	0.974	Hepatocytes	Non_Senescent
QY_2215_1_2_QY_2214_1_2_ATTAGCGGTTGTCCAT-1	QY_2215_1_2_QY_2214_1_2	1248	Male	Old	23	Hepatocytes	0.08944999	0.974	Hepatocytes	Non_Senescent
QY_2215_1_2_QY_2214_1_2_CTTTAGGCATGTTGCA-1	QY_2215_1_2_QY_2214_1_2	1248	Male	Old	23	Hepatocytes	0.033731807	0.974	Hepatocytes	Non_Senescent
QY_2215_1_2_QY_2214_1_2_CGTGCTTTCTAGCGAT-1	QY_2215_1_2_QY_2214_1_2	1248	Male	Old	23	Hepatocytes	0.24390818	0.974	Hepatocytes	Non_Senescent
QY_2215_1_2_QY_2214_1_2_GTATTGTCACCCACCT-1	QY_2215_1_2_QY_2214_1_2	1248	Male	Old	23	Hepatocytes	0.016768822	0.974	Hepatocytes	Non_Senescent
QY_2215_1_2_QY_2214_1_2_TTTGGTGCAAACCTAT-1	QY_2215_1_2_QY_2214_1_2	1248	Male	Old	23	Hepatocytes	0.1162081	0.974	Hepatocytes	Non_Senescent
QY_2215_1_2_QY_2214_1_2_CGTCATTGTAAAGCGG-1	QY_2215_1_2_QY_2214_1_2	1248	Male	Old	23	Hepatocytes	0.77503055	0.974	Hepatocytes	Non_Senescent
QY_2215_1_2_QY_2214_1_2_TGAAGGATCATCCACC-1	QY_2215_1_2_QY_2214_1_2	1248	Male	Old	23	Hepatocytes	0.80109847	0.974	Hepatocytes	Non_Senescent
QY_2215_1_2_QY_2214_1_2_GTTGTTGCACGTAATT-1	QY_2215_1_2_QY_2214_1_2	1248	Male	Old	23	Hepatocytes	0.0012649291	0.974	Hepatocytes	Non_Senescent
QY_2215_1_2_QY_2214_1_2_ACACCTTGTGATGATT-1	QY_2215_1_2_QY_2214_1_2	1248	Male	Old	23	Hepatocytes	0.38253173	0.974	Hepatocytes	Non_Senescent
QY_2215_1_2_QY_2214_1_2_GCAGGCTTCTAAGTGC-1	QY_2215_1_2_QY_2214_1_2	1248	Male	Old	23	Hepatocytes	0.99770784	0.974	Hepatocytes	Senescent
QY_2215_1_2_QY_2214_1_2_GCGATATTCATTAGCA-1	QY_2215_1_2_QY_2214_1_2	1248	Male	Old	23	Hepatocytes	0.13240992	0.974	Hepatocytes	Non_Senescent
QY_2215_1_2_QY_2214_1_2_GCTGGTTCAACAGGTG-1	QY_2215_1_2_QY_2214_1_2	1248	Male	Old	23	Hepatocytes	0.0029581066	0.974	Hepatocytes	Non_Senescent
QY_2215_1_2_QY_2214_1_2_ATTGCGCCATTCCTCG-1	QY_2215_1_2_QY_2214_1_2	1248	Male	Old	23	Hepatocytes	0.21643978	0.974	Hepatocytes	Non_Senescent
QY_2215_1_2_QY_2214_1_2_ACAGGTAAGGTATTGC-1	QY_2215_1_2_QY_2214_1_2	1248	Male	Old	23	Hepatocytes	0.14341481	0.974	Hepatocytes	Non_Senescent
QY_2215_1_2_QY_2214_1_2_TTCATTCAGTATTGGC-1	QY_2215_1_2_QY_2214_1_2	1248	Male	Old	23	Hepatocytes	0.81100065	0.974	Hepatocytes	Non_Senescent
QY_2215_1_2_QY_2214_1_2_TTTCTCACATGGCCTG-1	QY_2215_1_2_QY_2214_1_2	1248	Male	Old	23	Hepatocytes	0.009850731	0.974	Hepatocytes	Non_Senescent
QY_2215_1_2_QY_2214_1_2_GTGTTCCTCTTAGGGT-1	QY_2215_1_2_QY_2214_1_2	1248	Male	Old	23	Hepatocytes	0.19373687	0.974	Hepatocytes	Non_Senescent
QY_2215_1_2_QY_2214_1_2_TTAAAGGCAGGTTCAC-1	QY_2215_1_2_QY_2214_1_2	1248	Male	Old	23	Hepatocytes	0.034538824	0.974	Hepatocytes	Non_Senescent
QY_2215_1_2_QY_2214_1_2_AGTTACATCTTAGGAC-1	QY_2215_1_2_QY_2214_1_2	1248	Male	Old	23	Hepatocytes	0.00096739415	0.974	Hepatocytes	Non_Senescent
QY_2215_1_2_QY_2214_1_2_CTGAATATCTGGTCCT-1	QY_2215_1_2_QY_2214_1_2	1248	Male	Old	23	Hepatocytes	0.481256	0.974	Hepatocytes	Non_Senescent
QY_2215_1_2_QY_2214_1_2_AGCGATTTCGAGCTAT-1	QY_2215_1_2_QY_2214_1_2	1248	Male	Old	23	Hepatocytes	0.9262855	0.974	Hepatocytes	Non_Senescent
QY_2215_1_2_QY_2214_1_2_TATGGATGTATACTGG-1	QY_2215_1_2_QY_2214_1_2	1248	Male	Old	23	Hepatocytes	0.006028831	0.974	Hepatocytes	Non_Senescent
QY_2215_1_2_QY_2214_1_2_TCATTGTTCCGGGACT-1	QY_2215_1_2_QY_2214_1_2	1248	Male	Old	23	Hepatocytes	0.012633666	0.974	Hepatocytes	Non_Senescent
QY_2215_1_2_QY_2214_1_2_GAGGCCTTCTCACTCA-1	QY_2215_1_2_QY_2214_1_2	1248	Male	Old	23	Endothelial	0.007352485	0.99	Endothelial	Non_Senescent
QY_2215_1_2_QY_2214_1_2_CATAACGGTCATTAGG-1	QY_2215_1_2_QY_2214_1_2	1248	Male	Old	23	Hepatocytes	0.003384983	0.974	Hepatocytes	Non_Senescent
QY_2215_1_2_QY_2214_1_2_AACTAGCTCGAGGTGG-1	QY_2215_1_2_QY_2214_1_2	1248	Male	Old	23	Hepatocytes	0.00416446	0.974	Hepatocytes	Non_Senescent
QY_2215_1_2_QY_2214_1_2_GTGAGGAGTTGGTTCT-1	QY_2215_1_2_QY_2214_1_2	1248	Male	Old	23	Hepatocytes	0.17030789	0.974	Hepatocytes	Non_Senescent
QY_2215_1_2_QY_2214_1_2_ACTAATCCAGAACCGA-1	QY_2215_1_2_QY_2214_1_2	1248	Male	Old	23	Hepatocytes	0.66505885	0.974	Hepatocytes	Non_Senescent
QY_2215_1_2_QY_2214_1_2_TGTTGCACAATATGGA-1	QY_2215_1_2_QY_2214_1_2	1248	Male	Old	23	Hepatocytes	0.02788124	0.974	Hepatocytes	Non_Senescent
QY_2215_1_2_QY_2214_1_2_ACAACAACAGCTCAAC-1	QY_2215_1_2_QY_2214_1_2	1248	Male	Old	23	Hepatocytes	0.12452632	0.974	Hepatocytes	Non_Senescent
QY_2215_1_2_QY_2214_1_2_ATAAGCCTCCGCCAAA-1	QY_2215_1_2_QY_2214_1_2	1248	Male	Old	23	Hepatocytes	0.3202915	0.974	Hepatocytes	Non_Senescent
QY_2215_1_2_QY_2214_1_2_ATGAAGCCAATGAAGC-1	QY_2215_1_2_QY_2214_1_2	1248	Male	Old	23	Hepatocytes	0.15989828	0.974	Hepatocytes	Non_Senescent
QY_2215_1_2_QY_2214_1_2_CGTTTGGAGCATGCAT-1	QY_2215_1_2_QY_2214_1_2	1248	Male	Old	23	Hepatocytes	0.23171811	0.974	Hepatocytes	Non_Senescent
QY_2215_1_2_QY_2214_1_2_GCACATTAGTGGCGGA-1	QY_2215_1_2_QY_2214_1_2	1248	Male	Old	23	Hepatocytes	0.0024945082	0.974	Hepatocytes	Non_Senescent
QY_2215_1_2_QY_2214_1_2_CTTATGTTCCTCACAC-1	QY_2215_1_2_QY_2214_1_2	1248	Male	Old	23	Hepatocytes	0.839619	0.974	Hepatocytes	Non_Senescent
QY_2215_1_2_QY_2214_1_2_GATTTGCAGCCTGTGA-1	QY_2215_1_2_QY_2214_1_2	1248	Male	Old	23	Hepatocytes	0.5193053	0.974	Hepatocytes	Non_Senescent
QY_2215_1_2_QY_2214_1_2_GTGCTTACAGCCTGCA-1	QY_2215_1_2_QY_2214_1_2	1248	Male	Old	23	Hepatocytes	0.75998485	0.974	Hepatocytes	Non_Senescent
QY_2215_1_2_QY_2214_1_2_CGTCCTAGTCCTTCAG-1	QY_2215_1_2_QY_2214_1_2	1248	Male	Old	23	Hepatocytes	0.19539179	0.974	Hepatocytes	Non_Senescent
QY_2215_1_2_QY_2214_1_2_CGTAGTTAGGCAATAG-1	QY_2215_1_2_QY_2214_1_2	1248	Male	Old	23	Hepatocytes	0.01648714	0.974	Hepatocytes	Non_Senescent
QY_2215_1_2_QY_2214_1_2_AATTTGGTCGAAGCGG-1	QY_2215_1_2_QY_2214_1_2	1248	Male	Old	23	Hepatocytes	0.36687717	0.974	Hepatocytes	Non_Senescent
QY_2215_1_2_QY_2214_1_2_GCTGAGGAGGGATTAG-1	QY_2215_1_2_QY_2214_1_2	1248	Male	Old	23	Hepatocytes	0.033346105	0.974	Hepatocytes	Non_Senescent
QY_2215_1_2_QY_2214_1_2_ACGTTGTAGTTAACCA-1	QY_2215_1_2_QY_2214_1_2	1248	Male	Old	23	Hepatocytes	0.48742467	0.974	Hepatocytes	Non_Senescent
QY_2215_1_2_QY_2214_1_2_CCTAATCGTTAGGATT-1	QY_2215_1_2_QY_2214_1_2	1248	Male	Old	23	Hepatocytes	0.12869847	0.974	Hepatocytes	Non_Senescent
QY_2215_1_2_QY_2214_1_2_CAAGCTAGTCACACCC-1	QY_2215_1_2_QY_2214_1_2	1248	Male	Old	23	Hepatocytes	0.20930973	0.974	Hepatocytes	Non_Senescent
QY_2215_1_2_QY_2214_1_2_ATGTCAATCAGGAACA-1	QY_2215_1_2_QY_2214_1_2	1248	Male	Old	23	Hepatocytes	5.767552e-05	0.974	Hepatocytes	Non_Senescent
QY_2215_1_2_QY_2214_1_2_AAGCTTGGTTAGGACC-1	QY_2215_1_2_QY_2214_1_2	1248	Male	Old	23	Hepatocytes	0.012190056	0.974	Hepatocytes	Non_Senescent
QY_2215_1_2_QY_2214_1_2_AGAATCTGTTCGGTAA-1	QY_2215_1_2_QY_2214_1_2	1248	Male	Old	23	Hepatocytes	0.010212384	0.974	Hepatocytes	Non_Senescent
QY_2215_1_2_QY_2214_1_2_TAGCCTCTCACGCGGT-1	QY_2215_1_2_QY_2214_1_2	1248	Male	Old	23	Hepatocytes	0.76529247	0.974	Hepatocytes	Non_Senescent
QY_2215_1_2_QY_2214_1_2_CCACACAAGTATGTGC-1	QY_2215_1_2_QY_2214_1_2	1248	Male	Old	23	Hepatocytes	0.021050628	0.974	Hepatocytes	Non_Senescent
QY_2215_1_2_QY_2214_1_2_TACCGCAAGCTATATG-1	QY_2215_1_2_QY_2214_1_2	1248	Male	Old	23	Hepatocytes	0.021790428	0.974	Hepatocytes	Non_Senescent
QY_2215_1_2_QY_2214_1_2_GCTTGACCATAGGCGA-1	QY_2215_1_2_QY_2214_1_2	1248	Male	Old	23	Hepatocytes	0.78872496	0.974	Hepatocytes	Non_Senescent
QY_2215_1_2_QY_2214_1_2_GAACCAAAGGTGAAGC-1	QY_2215_1_2_QY_2214_1_2	1248	Male	Old	23	Hepatocytes	0.9916094	0.974	Hepatocytes	Senescent
QY_2215_1_2_QY_2214_1_2_AGTAGCTTCACTAAGC-1	QY_2215_1_2_QY_2214_1_2	1248	Male	Old	23	Hepatocytes	0.0057940274	0.974	Hepatocytes	Non_Senescent
QY_2215_1_2_QY_2214_1_2_GGCGCTAGTTGCGGAT-1	QY_2215_1_2_QY_2214_1_2	1248	Male	Old	23	Hepatocytes	0.015351425	0.974	Hepatocytes	Non_Senescent
QY_2215_1_2_QY_2214_1_2_GATTGGCGTTAGACCA-1	QY_2215_1_2_QY_2214_1_2	1248	Male	Old	23	Hepatocytes	0.008959001	0.974	Hepatocytes	Non_Senescent
QY_2215_1_2_QY_2214_1_2_CAGGACACAGTTGCGT-1	QY_2215_1_2_QY_2214_1_2	1248	Male	Old	23	Hepatocytes	0.39414948	0.974	Hepatocytes	Non_Senescent
QY_2215_1_2_QY_2214_1_2_ATTGTCCGTTACGCAA-1	QY_2215_1_2_QY_2214_1_2	1248	Male	Old	23	Hepatocytes	0.04525219	0.974	Hepatocytes	Non_Senescent
QY_2215_1_2_QY_2214_1_2_TCCCGGACACCTACGG-1	QY_2215_1_2_QY_2214_1_2	1248	Male	Old	23	Hepatocytes	0.021982048	0.974	Hepatocytes	Non_Senescent
QY_2215_1_2_QY_2214_1_2_AGTGCGGAGTAACCAC-1	QY_2215_1_2_QY_2214_1_2	1248	Male	Old	23	Hepatocytes	0.9101114	0.974	Hepatocytes	Non_Senescent
QY_2215_1_2_QY_2214_1_2_CAGAATCTCAGTTCCC-1	QY_2215_1_2_QY_2214_1_2	1248	Male	Old	23	Hepatocytes	0.18560027	0.974	Hepatocytes	Non_Senescent
QY_2215_1_2_QY_2214_1_2_TAAGCTGGTTACAACG-1	QY_2215_1_2_QY_2214_1_2	1248	Male	Old	23	Hepatocytes	0.027639696	0.974	Hepatocytes	Non_Senescent
QY_2215_1_2_QY_2214_1_2_GTTCACCTCTCACACC-1	QY_2215_1_2_QY_2214_1_2	1248	Male	Old	23	Hepatocytes	0.49807033	0.974	Hepatocytes	Non_Senescent
QY_2215_1_2_QY_2214_1_2_TCATTGTTCCACCTGT-1	QY_2215_1_2_QY_2214_1_2	1248	Male	Old	23	Hepatocytes	0.012419439	0.974	Hepatocytes	Non_Senescent
QY_2215_1_2_QY_2214_1_2_GCGCGATTCGCTAGTG-1	QY_2215_1_2_QY_2214_1_2	1248	Male	Old	23	Hepatocytes	0.020495696	0.974	Hepatocytes	Non_Senescent
QY_2215_1_2_QY_2214_1_2_TGAAGGATCAGGAAGC-1	QY_2215_1_2_QY_2214_1_2	1248	Male	Old	23	Hepatocytes	0.020303505	0.974	Hepatocytes	Non_Senescent
QY_2215_1_2_QY_2214_1_2_GCATGAGCACAGGGAC-1	QY_2215_1_2_QY_2214_1_2	1248	Male	Old	23	Hepatocytes	0.2658785	0.974	Hepatocytes	Non_Senescent
QY_2215_1_2_QY_2214_1_2_TAGTGAGAGCTCCTAC-1	QY_2215_1_2_QY_2214_1_2	1248	Male	Old	23	Hepatocytes	0.0079940045	0.974	Hepatocytes	Non_Senescent
QY_2215_1_2_QY_2214_1_2_ATTTGCAAGCGATAGA-1	QY_2215_1_2_QY_2214_1_2	1248	Male	Old	23	Hepatocytes	0.00084236177	0.974	Hepatocytes	Non_Senescent
QY_2215_1_2_QY_2214_1_2_TGCGCAGGTGGAAACG-1	QY_2215_1_2_QY_2214_1_2	1248	Male	Old	23	Hepatocytes	0.007985147	0.974	Hepatocytes	Non_Senescent
QY_2215_1_2_QY_2214_1_2_CACATTAAGTTGTCTT-1	QY_2215_1_2_QY_2214_1_2	1248	Male	Old	23	Hepatocytes	0.0011464914	0.974	Hepatocytes	Non_Senescent
QY_2215_1_2_QY_2214_1_2_AGTGTTTCACATGCTA-1	QY_2215_1_2_QY_2214_1_2	1248	Male	Old	23	Hepatocytes	0.025337882	0.974	Hepatocytes	Non_Senescent
QY_2215_1_2_QY_2214_1_2_CGCCACACATAAGCAA-1	QY_2215_1_2_QY_2214_1_2	1248	Male	Old	23	Hepatocytes	0.020674668	0.974	Hepatocytes	Non_Senescent
QY_2215_1_2_QY_2214_1_2_TTCACTGTCACGAATC-1	QY_2215_1_2_QY_2214_1_2	1248	Male	Old	23	Hepatocytes	0.08398318	0.974	Hepatocytes	Non_Senescent
QY_2215_1_2_QY_2214_1_2_GGCCTCTGTAGGTTAT-1	QY_2215_1_2_QY_2214_1_2	1248	Male	Old	23	Hepatocytes	0.53583616	0.974	Hepatocytes	Non_Senescent
QY_2215_1_2_QY_2214_1_2_GCCACTAAGTAAGAAC-1	QY_2215_1_2_QY_2214_1_2	1248	Male	Old	23	Hepatocytes	0.840862	0.974	Hepatocytes	Non_Senescent
QY_2215_1_2_QY_2214_1_2_GATTGTTCAGATAGAC-1	QY_2215_1_2_QY_2214_1_2	1248	Male	Old	23	Hepatocytes	0.012569842	0.974	Hepatocytes	Non_Senescent
QY_2215_1_2_QY_2214_1_2_CACCTCAGTCTTACTA-1	QY_2215_1_2_QY_2214_1_2	1248	Male	Old	23	Hepatocytes	0.9932573	0.974	Hepatocytes	Senescent
QY_2215_1_2_QY_2214_1_2_CCATAAGGTATTACCC-1	QY_2215_1_2_QY_2214_1_2	1248	Male	Old	23	Hepatocytes	0.2935932	0.974	Hepatocytes	Non_Senescent
QY_2215_1_2_QY_2214_1_2_TCCTTGCAGAACCTAC-1	QY_2215_1_2_QY_2214_1_2	1248	Male	Old	23	Hepatocytes	0.0054172417	0.974	Hepatocytes	Non_Senescent
QY_2215_1_2_QY_2214_1_2_CGTCCTAGTAGTCAAT-1	QY_2215_1_2_QY_2214_1_2	1248	Male	Old	23	Hepatocytes	0.0868079	0.974	Hepatocytes	Non_Senescent
QY_2215_1_2_QY_2214_1_2_ATTAACCCATTCCTGT-1	QY_2215_1_2_QY_2214_1_2	1248	Male	Old	23	Hepatocytes	0.6313745	0.974	Hepatocytes	Non_Senescent
QY_2215_1_2_QY_2214_1_2_ATGAGCCGTTTGTCTA-1	QY_2215_1_2_QY_2214_1_2	1248	Male	Old	23	Hepatocytes	0.013428305	0.974	Hepatocytes	Non_Senescent
QY_2215_1_2_QY_2214_1_2_AGAGGAACAATTAAGG-1	QY_2215_1_2_QY_2214_1_2	1248	Male	Old	23	Hepatocytes	0.026247645	0.974	Hepatocytes	Non_Senescent
QY_2215_1_2_QY_2214_1_2_GCTGTGCAGCATGCAT-1	QY_2215_1_2_QY_2214_1_2	1248	Male	Old	23	Hepatocytes	0.029089289	0.974	Hepatocytes	Non_Senescent
QY_2215_1_2_QY_2214_1_2_GGGCGAATCCACCTGT-1	QY_2215_1_2_QY_2214_1_2	1248	Male	Old	23	Hepatocytes	0.0015938736	0.974	Hepatocytes	Non_Senescent
QY_2215_1_2_QY_2214_1_2_TCGTTTCCAAATTGCT-1	QY_2215_1_2_QY_2214_1_2	1248	Male	Old	23	Hepatocytes	0.06409971	0.974	Hepatocytes	Non_Senescent
QY_2215_1_2_QY_2214_1_2_TACCAGGTCCTGTTCA-1	QY_2215_1_2_QY_2214_1_2	1248	Male	Old	23	Hepatocytes	0.0017712099	0.974	Hepatocytes	Non_Senescent
QY_2215_1_2_QY_2214_1_2_AAACGTACATTGCGTA-1	QY_2215_1_2_QY_2214_1_2	1248	Male	Old	23	Hepatocytes	0.0014897663	0.974	Hepatocytes	Non_Senescent
QY_2215_1_2_QY_2214_1_2_ACCTGTTGTGCATCGG-1	QY_2215_1_2_QY_2214_1_2	1248	Male	Old	23	Hepatocytes	0.21554999	0.974	Hepatocytes	Non_Senescent
QY_2215_1_2_QY_2214_1_2_GGACATAAGCGCTCAA-1	QY_2215_1_2_QY_2214_1_2	1248	Male	Old	23	Hepatocytes	0.33466396	0.974	Hepatocytes	Non_Senescent
QY_2215_1_2_QY_2214_1_2_GTTTGCTGTTGAGCCG-1	QY_2215_1_2_QY_2214_1_2	1248	Male	Old	23	Hepatocytes	0.022298662	0.974	Hepatocytes	Non_Senescent
QY_2215_1_2_QY_2214_1_2_AACTAGCTCTAATCAG-1	QY_2215_1_2_QY_2214_1_2	1248	Male	Old	23	Hepatocytes	0.9902208	0.974	Hepatocytes	Senescent
QY_2215_1_2_QY_2214_1_2_TGCATTAAGGAACGGT-1	QY_2215_1_2_QY_2214_1_2	1248	Male	Old	23	Hepatocytes	0.086904	0.974	Hepatocytes	Non_Senescent
QY_2215_1_2_QY_2214_1_2_ATGGCTAGTGCAATGC-1	QY_2215_1_2_QY_2214_1_2	1248	Male	Old	23	Hepatocytes	0.48535934	0.974	Hepatocytes	Non_Senescent
QY_2215_1_2_QY_2214_1_2_GTTCCTGGTTAGCAGC-1	QY_2215_1_2_QY_2214_1_2	1248	Male	Old	23	Hepatocytes	0.019534558	0.974	Hepatocytes	Non_Senescent
QY_2215_1_2_QY_2214_1_2_GTTCTTAGTAACGTGC-1	QY_2215_1_2_QY_2214_1_2	1248	Male	Old	23	Hepatocytes	0.0079997545	0.974	Hepatocytes	Non_Senescent
QY_2215_1_2_QY_2214_1_2_TGATCAATCGGTTAGT-1	QY_2215_1_2_QY_2214_1_2	1248	Male	Old	23	Hepatocytes	0.008960048	0.974	Hepatocytes	Non_Senescent
QY_2215_1_2_QY_2214_1_2_CTATGAGGTGTCACGG-1	QY_2215_1_2_QY_2214_1_2	1248	Male	Old	23	Hepatocytes	0.42998093	0.974	Hepatocytes	Non_Senescent
QY_2215_1_2_QY_2214_1_2_TGAAACTGTAAAGCAA-1	QY_2215_1_2_QY_2214_1_2	1248	Male	Old	23	Hepatocytes	0.015967024	0.974	Hepatocytes	Non_Senescent
QY_2215_1_2_QY_2214_1_2_CTTAACAAGTTGCCTC-1	QY_2215_1_2_QY_2214_1_2	1248	Male	Old	23	Hepatocytes	0.9612172	0.974	Hepatocytes	Non_Senescent
QY_2215_1_2_QY_2214_1_2_GCACGCTAGCGTGCGT-1	QY_2215_1_2_QY_2214_1_2	1248	Male	Old	23	Hepatocytes	0.013813034	0.974	Hepatocytes	Non_Senescent
QY_2215_1_2_QY_2214_1_2_AGCACAGCACGAATTT-1	QY_2215_1_2_QY_2214_1_2	1248	Male	Old	23	Hepatocytes	0.00027449813	0.974	Hepatocytes	Non_Senescent
QY_2215_1_2_QY_2214_1_2_GGGCAATAGTCGCTAG-1	QY_2215_1_2_QY_2214_1_2	1248	Male	Old	23	Hepatocytes	0.00826465	0.974	Hepatocytes	Non_Senescent
QY_2215_1_2_QY_2214_1_2_GCCTAATAGTGAACGA-1	QY_2215_1_2_QY_2214_1_2	1248	Male	Old	23	Hepatocytes	0.0028843335	0.974	Hepatocytes	Non_Senescent
QY_2215_1_2_QY_2214_1_2_CCTTGTTCAATTGCGC-1	QY_2215_1_2_QY_2214_1_2	1248	Male	Old	23	Hepatocytes	0.27545318	0.974	Hepatocytes	Non_Senescent
QY_2215_1_2_QY_2214_1_2_TACAGGTTCGATTTAG-1	QY_2215_1_2_QY_2214_1_2	1248	Male	Old	23	Hepatocytes	0.4249242	0.974	Hepatocytes	Non_Senescent
QY_2215_1_2_QY_2214_1_2_ATTGGTTCACATTAAC-1	QY_2215_1_2_QY_2214_1_2	1248	Male	Old	23	Hepatocytes	0.98489016	0.974	Hepatocytes	Senescent
QY_2215_1_2_QY_2214_1_2_TGGTTCCTCCGGCTAA-1	QY_2215_1_2_QY_2214_1_2	1248	Male	Old	23	Hepatocytes	0.7389454	0.974	Hepatocytes	Non_Senescent
QY_2215_1_2_QY_2214_1_2_CGCTTAACATGCAACC-1	QY_2215_1_2_QY_2214_1_2	1248	Male	Old	23	Hepatocytes	0.76763105	0.974	Hepatocytes	Non_Senescent
QY_2215_1_2_QY_2214_1_2_ATTAGCTCAGATTCAT-1	QY_2215_1_2_QY_2214_1_2	1248	Male	Old	23	Hepatocytes	0.09730082	0.974	Hepatocytes	Non_Senescent
QY_2215_1_2_QY_2214_1_2_AATGCAACAGTTTGGC-1	QY_2215_1_2_QY_2214_1_2	1248	Male	Old	23	Hepatocytes	0.20383398	0.974	Hepatocytes	Non_Senescent
QY_2215_1_2_QY_2214_1_2_AGCAATACAGAAATTG-1	QY_2215_1_2_QY_2214_1_2	1248	Male	Old	23	Hepatocytes	0.028235938	0.974	Hepatocytes	Non_Senescent
QY_2215_1_2_QY_2214_1_2_TTTAGCAAGGCTAATC-1	QY_2215_1_2_QY_2214_1_2	1248	Male	Old	23	Hepatocytes	0.39932814	0.974	Hepatocytes	Non_Senescent
QY_2215_1_2_QY_2214_1_2_TTGGCTTGTCTAACCT-1	QY_2215_1_2_QY_2214_1_2	1248	Male	Old	23	Hepatocytes	0.65844923	0.974	Hepatocytes	Non_Senescent
QY_2215_1_2_QY_2214_1_2_AAGCATGAGGGTGAGT-1	QY_2215_1_2_QY_2214_1_2	1248	Male	Old	23	Hepatocytes	0.84944445	0.974	Hepatocytes	Non_Senescent
QY_2215_1_2_QY_2214_1_2_TGCTCTCAGGCATGTT-1	QY_2215_1_2_QY_2214_1_2	1248	Male	Old	23	Hepatocytes	0.57073796	0.974	Hepatocytes	Non_Senescent
QY_2215_1_2_QY_2214_1_2_GAGTTACTCTAGCGTG-1	QY_2215_1_2_QY_2214_1_2	1248	Male	Old	23	Hepatocytes	0.018662361	0.974	Hepatocytes	Non_Senescent
QY_2215_1_2_QY_2214_1_2_GTTAACGGTTACCTGT-1	QY_2215_1_2_QY_2214_1_2	1248	Male	Old	23	Hepatocytes	0.0010423642	0.974	Hepatocytes	Non_Senescent
QY_2215_1_2_QY_2214_1_2_GGTCATTAGGCTTAAC-1	QY_2215_1_2_QY_2214_1_2	1248	Male	Old	23	Hepatocytes	0.0010390591	0.974	Hepatocytes	Non_Senescent
QY_2215_1_2_QY_2214_1_2_CTTTGTCCAATGCCTA-1	QY_2215_1_2_QY_2214_1_2	1248	Male	Old	23	Hepatocytes	0.059486564	0.974	Hepatocytes	Non_Senescent
QY_2215_1_2_QY_2214_1_2_TGTGTGAGTAATTAGC-1	QY_2215_1_2_QY_2214_1_2	1248	Male	Old	23	Hepatocytes	0.2922075	0.974	Hepatocytes	Non_Senescent
QY_2215_1_2_QY_2214_1_2_AATTTGCCAGCCTAAC-1	QY_2215_1_2_QY_2214_1_2	1248	Male	Old	23	Hepatocytes	0.03355219	0.974	Hepatocytes	Non_Senescent
QY_2215_1_2_QY_2214_1_2_AGCGATTTCCGCACAA-1	QY_2215_1_2_QY_2214_1_2	1248	Male	Old	23	Hepatocytes	0.001471357	0.974	Hepatocytes	Non_Senescent
QY_2215_1_2_QY_2214_1_2_GGGTCACTCAGCAAGA-1	QY_2215_1_2_QY_2214_1_2	1248	Male	Old	23	Hepatocytes	0.86749923	0.974	Hepatocytes	Non_Senescent
QY_2215_1_2_QY_2214_1_2_CGGATTAGTTCACTGT-1	QY_2215_1_2_QY_2214_1_2	1248	Male	Old	23	Hepatocytes	0.58964574	0.974	Hepatocytes	Non_Senescent
QY_2215_1_2_QY_2214_1_2_TCCGGAATCAAGTGTC-1	QY_2215_1_2_QY_2214_1_2	1248	Male	Old	23	Hepatocytes	0.04510832	0.974	Hepatocytes	Non_Senescent
QY_2215_1_2_QY_2214_1_2_AGTTATGTCGCTTCTA-1	QY_2215_1_2_QY_2214_1_2	1248	Male	Old	23	Hepatocytes	0.53746533	0.974	Hepatocytes	Non_Senescent
QY_2215_1_2_QY_2214_1_2_GCCAGGTTCATTGCGG-1	QY_2215_1_2_QY_2214_1_2	1248	Male	Old	23	Hepatocytes	0.07653378	0.974	Hepatocytes	Non_Senescent
QY_2215_1_2_QY_2214_1_2_TGCTTCATCTACTAAG-1	QY_2215_1_2_QY_2214_1_2	1248	Male	Old	23	Hepatocytes	0.1149736	0.974	Hepatocytes	Non_Senescent
QY_2215_1_2_QY_2214_1_2_ACGTTGTAGATAAAGC-1	QY_2215_1_2_QY_2214_1_2	1248	Male	Old	23	Hepatocytes	0.64118934	0.974	Hepatocytes	Non_Senescent
QY_2215_1_2_QY_2214_1_2_GGATAACCACTGACCG-1	QY_2215_1_2_QY_2214_1_2	1248	Male	Old	23	Hepatocytes	0.1566627	0.974	Hepatocytes	Non_Senescent
QY_2215_1_2_QY_2214_1_2_CAGCTATAGAGAGCCG-1	QY_2215_1_2_QY_2214_1_2	1248	Male	Old	23	Hepatocytes	0.015360112	0.974	Hepatocytes	Non_Senescent
QY_2215_1_2_QY_2214_1_2_AATGCATGTTTACCGT-1	QY_2215_1_2_QY_2214_1_2	1248	Male	Old	23	Hepatocytes	0.17374733	0.974	Hepatocytes	Non_Senescent
QY_2215_1_2_QY_2214_1_2_CTAGTTGCAGGTTAAA-1	QY_2215_1_2_QY_2214_1_2	1248	Male	Old	23	Hepatocytes	0.21529168	0.974	Hepatocytes	Non_Senescent
QY_2215_1_2_QY_2214_1_2_TGCTATGCATGTCGCG-1	QY_2215_1_2_QY_2214_1_2	1248	Male	Old	23	Hepatocytes	0.06454731	0.974	Hepatocytes	Non_Senescent
QY_2215_1_2_QY_2214_1_2_CACATTAAGCATGTTA-1	QY_2215_1_2_QY_2214_1_2	1248	Male	Old	23	Hepatocytes	0.8064418	0.974	Hepatocytes	Non_Senescent
QY_2215_1_2_QY_2214_1_2_CATAACGGTCAAGACC-1	QY_2215_1_2_QY_2214_1_2	1248	Male	Old	23	Hepatocytes	0.03041794	0.974	Hepatocytes	Non_Senescent
QY_2215_1_2_QY_2214_1_2_CTGGACCAGTAAACCC-1	QY_2215_1_2_QY_2214_1_2	1248	Male	Old	23	Hepatocytes	0.21357933	0.974	Hepatocytes	Non_Senescent
QY_2215_1_2_QY_2214_1_2_GCAATATGTGATGATT-1	QY_2215_1_2_QY_2214_1_2	1248	Male	Old	23	Hepatocytes	0.010011113	0.974	Hepatocytes	Non_Senescent
QY_2215_1_2_QY_2214_1_2_GCAAGTGCACGGTTTA-1	QY_2215_1_2_QY_2214_1_2	1248	Male	Old	23	Hepatocytes	0.011423555	0.974	Hepatocytes	Non_Senescent
QY_2215_1_2_QY_2214_1_2_ATTCGTTTCTGGCAAT-1	QY_2215_1_2_QY_2214_1_2	1248	Male	Old	23	Hepatocytes	0.06414875	0.974	Hepatocytes	Non_Senescent
QY_2215_1_2_QY_2214_1_2_ATGAAGTAGGCTGGCT-1	QY_2215_1_2_QY_2214_1_2	1248	Male	Old	23	Hepatocytes	0.015012577	0.974	Hepatocytes	Non_Senescent
QY_2215_1_2_QY_2214_1_2_CACCAACCACTCAACA-1	QY_2215_1_2_QY_2214_1_2	1248	Male	Old	23	Hepatocytes	0.8671803	0.974	Hepatocytes	Non_Senescent
QY_2215_1_2_QY_2214_1_2_TCGTTATTCCGTAAAC-1	QY_2215_1_2_QY_2214_1_2	1248	Male	Old	23	Hepatocytes	0.074935146	0.974	Hepatocytes	Non_Senescent
QY_2215_1_2_QY_2214_1_2_AAGGTATAGGTTACAC-1	QY_2215_1_2_QY_2214_1_2	1248	Male	Old	23	Hepatocytes	0.0795853	0.974	Hepatocytes	Non_Senescent
QY_2215_1_2_QY_2214_1_2_CTTCTCAAGGCCTGGT-1	QY_2215_1_2_QY_2214_1_2	1248	Male	Old	23	Hepatocytes	0.36906084	0.974	Hepatocytes	Non_Senescent
QY_2215_1_2_QY_2214_1_2_CTAGCTTGTAGCCTAA-1	QY_2215_1_2_QY_2214_1_2	1248	Male	Old	23	Hepatocytes	0.9653459	0.974	Hepatocytes	Non_Senescent
QY_2215_1_2_QY_2214_1_2_CTGTACCTCACAGCCA-1	QY_2215_1_2_QY_2214_1_2	1248	Male	Old	23	Hepatocytes	0.022116898	0.974	Hepatocytes	Non_Senescent
QY_2215_1_2_QY_2214_1_2_GGCGTTATCTTGCTAT-1	QY_2215_1_2_QY_2214_1_2	1248	Male	Old	23	Hepatocytes	0.13728103	0.974	Hepatocytes	Non_Senescent
QY_2215_1_2_QY_2214_1_2_CGTGCTGCAGCGCTTG-1	QY_2215_1_2_QY_2214_1_2	1248	Male	Old	23	Hepatocytes	0.017198812	0.974	Hepatocytes	Non_Senescent
QY_2215_1_2_QY_2214_1_2_AAGCGAGGTAATGGCC-1	QY_2215_1_2_QY_2214_1_2	1248	Male	Old	23	Hepatocytes	0.40928337	0.974	Hepatocytes	Non_Senescent
QY_2215_1_2_QY_2214_1_2_CCATTATTCGTTAAGC-1	QY_2215_1_2_QY_2214_1_2	1248	Male	Old	23	Hepatocytes	0.0018097003	0.974	Hepatocytes	Non_Senescent
QY_2215_1_2_QY_2214_1_2_TGGCTATAGATAAAGC-1	QY_2215_1_2_QY_2214_1_2	1248	Male	Old	23	Hepatocytes	0.2175125	0.974	Hepatocytes	Non_Senescent
QY_2215_1_2_QY_2214_1_2_CCCTCATAGCGTGCGT-1	QY_2215_1_2_QY_2214_1_2	1248	Male	Old	23	Hepatocytes	0.011481563	0.974	Hepatocytes	Non_Senescent
QY_2215_1_2_QY_2214_1_2_GTACACCCATAATTGC-1	QY_2215_1_2_QY_2214_1_2	1248	Male	Old	23	Hepatocytes	0.43243378	0.974	Hepatocytes	Non_Senescent
QY_2215_1_2_QY_2214_1_2_GGCTAGTGTGCGCATG-1	QY_2215_1_2_QY_2214_1_2	1248	Male	Old	23	Hepatocytes	0.7886827	0.974	Hepatocytes	Non_Senescent
QY_2215_1_2_QY_2214_1_2_TTGATGTCAACTAGCC-1	QY_2215_1_2_QY_2214_1_2	1248	Male	Old	23	Hepatocytes	0.23447454	0.974	Hepatocytes	Non_Senescent
QY_2215_1_2_QY_2214_1_2_CTCCTGAGTAACAGGG-1	QY_2215_1_2_QY_2214_1_2	1248	Male	Old	23	Cholangiocytes	0.17405953	0.98	Cholangiocytes	Non_Senescent
QY_2215_1_2_QY_2214_1_2_TGAGCTTAGCATGTCG-1	QY_2215_1_2_QY_2214_1_2	1248	Male	Old	23	Hepatocytes	0.99628663	0.974	Hepatocytes	Senescent
QY_2215_1_2_QY_2214_1_2_AACATAGCAAGGTCCT-1	QY_2215_1_2_QY_2214_1_2	1248	Male	Old	23	Hepatocytes	0.020052178	0.974	Hepatocytes	Non_Senescent
QY_2215_1_2_QY_2214_1_2_GTTGGCCAGCCTAACG-1	QY_2215_1_2_QY_2214_1_2	1248	Male	Old	23	Hepatocytes	0.2406115	0.974	Hepatocytes	Non_Senescent
QY_2215_1_2_QY_2214_1_2_GGTGTTGTCGCGCTAA-1	QY_2215_1_2_QY_2214_1_2	1248	Male	Old	23	Hepatocytes	0.0018087245	0.974	Hepatocytes	Non_Senescent
QY_2215_1_2_QY_2214_1_2_TTGTCAAAGGCGGGTA-1	QY_2215_1_2_QY_2214_1_2	1248	Male	Old	23	Hepatocytes	0.23866926	0.974	Hepatocytes	Non_Senescent
QY_2215_1_2_QY_2214_1_2_CCGGTTAAGTTAACCA-1	QY_2215_1_2_QY_2214_1_2	1248	Male	Old	23	Hepatocytes	0.2489119	0.974	Hepatocytes	Non_Senescent
QY_2215_1_2_QY_2214_1_2_GACTTGGTCATTACTC-1	QY_2215_1_2_QY_2214_1_2	1248	Male	Old	23	Hepatocytes	0.3888459	0.974	Hepatocytes	Non_Senescent
QY_2215_1_2_QY_2214_1_2_ATGACAACACAACCTA-1	QY_2215_1_2_QY_2214_1_2	1248	Male	Old	23	Hepatocytes	0.16692306	0.974	Hepatocytes	Non_Senescent
QY_2215_1_2_QY_2214_1_2_TACCTTAGTGCTAGCG-1	QY_2215_1_2_QY_2214_1_2	1248	Male	Old	23	Hepatocytes	0.0013083464	0.974	Hepatocytes	Non_Senescent
QY_2215_1_2_QY_2214_1_2_CCAAATCAGGTTACGT-1	QY_2215_1_2_QY_2214_1_2	1248	Male	Old	23	Hepatocytes	0.19654131	0.974	Hepatocytes	Non_Senescent
QY_2215_1_2_QY_2214_1_2_GCAATCTAGAAAGCAT-1	QY_2215_1_2_QY_2214_1_2	1248	Male	Old	23	Hepatocytes	0.9952467	0.974	Hepatocytes	Senescent
QY_2215_1_2_QY_2214_1_2_AAGGATGTCACCTGCT-1	QY_2215_1_2_QY_2214_1_2	1248	Male	Old	23	Hepatocytes	0.11928175	0.974	Hepatocytes	Non_Senescent
QY_2215_1_2_QY_2214_1_2_CATCATAAGGTTTGCG-1	QY_2215_1_2_QY_2214_1_2	1248	Male	Old	23	Hepatocytes	0.02667355	0.974	Hepatocytes	Non_Senescent
QY_2215_1_2_QY_2214_1_2_TGCCATTGTATTGCAG-1	QY_2215_1_2_QY_2214_1_2	1248	Male	Old	23	Hepatocytes	0.010607107	0.974	Hepatocytes	Non_Senescent
QY_2215_1_2_QY_2214_1_2_TGGCCATCAAGGTGGC-1	QY_2215_1_2_QY_2214_1_2	1248	Male	Old	23	Hepatocytes	0.60969776	0.974	Hepatocytes	Non_Senescent
QY_2215_1_2_QY_2214_1_2_GCAAACAAGTCATGCG-1	QY_2215_1_2_QY_2214_1_2	1248	Male	Old	23	Hepatocytes	0.062999316	0.974	Hepatocytes	Non_Senescent
QY_2215_1_2_QY_2214_1_2_CCAGCTGCATCAATCG-1	QY_2215_1_2_QY_2214_1_2	1248	Male	Old	23	Hepatocytes	0.8348815	0.974	Hepatocytes	Non_Senescent
QY_2215_1_2_QY_2214_1_2_GACTTGGTCATAGACC-1	QY_2215_1_2_QY_2214_1_2	1248	Male	Old	23	Hepatocytes	0.16515231	0.974	Hepatocytes	Non_Senescent
QY_2215_1_2_QY_2214_1_2_AGGTTAGAGCAACATC-1	QY_2215_1_2_QY_2214_1_2	1248	Male	Old	23	Hepatocytes	0.01806437	0.974	Hepatocytes	Non_Senescent
QY_2215_1_2_QY_2214_1_2_TGCTTCCAGGCTACTG-1	QY_2215_1_2_QY_2214_1_2	1248	Male	Old	23	Hepatocytes	0.0027717801	0.974	Hepatocytes	Non_Senescent
QY_2215_1_2_QY_2214_1_2_CTGTTAAAGAGAAGGG-1	QY_2215_1_2_QY_2214_1_2	1248	Male	Old	23	Hepatocytes	0.719589	0.974	Hepatocytes	Non_Senescent
QY_2215_1_2_QY_2214_1_2_TTTGACTTCATTTGTC-1	QY_2215_1_2_QY_2214_1_2	1248	Male	Old	23	Hepatocytes	0.21371083	0.974	Hepatocytes	Non_Senescent
QY_2215_1_2_QY_2214_1_2_CGATTCCTCCACCCTG-1	QY_2215_1_2_QY_2214_1_2	1248	Male	Old	23	Hepatocytes	0.041795027	0.974	Hepatocytes	Non_Senescent
QY_2215_1_2_QY_2214_1_2_GCTCACAAGTTTGTCT-1	QY_2215_1_2_QY_2214_1_2	1248	Male	Old	23	Hepatocytes	0.024314411	0.974	Hepatocytes	Non_Senescent
QY_2215_1_2_QY_2214_1_2_TTTCACCCACGTAAGG-1	QY_2215_1_2_QY_2214_1_2	1248	Male	Old	23	Hepatocytes	0.09987981	0.974	Hepatocytes	Non_Senescent
QY_2215_1_2_QY_2214_1_2_ACACCTTGTTAGCCAA-1	QY_2215_1_2_QY_2214_1_2	1248	Male	Old	23	Hepatocytes	0.016701266	0.974	Hepatocytes	Non_Senescent
QY_2215_1_2_QY_2214_1_2_AAACCGAAGTATCGCG-1	QY_2215_1_2_QY_2214_1_2	1248	Male	Old	23	Hepatocytes	0.010357711	0.974	Hepatocytes	Non_Senescent
QY_2215_1_2_QY_2214_1_2_TGATGACTCCCGAACA-1	QY_2215_1_2_QY_2214_1_2	1248	Male	Old	23	Hepatocytes	0.00078291673	0.974	Hepatocytes	Non_Senescent
QY_2215_1_2_QY_2214_1_2_CTCATCATCGGTCATG-1	QY_2215_1_2_QY_2214_1_2	1248	Male	Old	23	Hepatocytes	0.0009003472	0.974	Hepatocytes	Non_Senescent
QY_2215_1_2_QY_2214_1_2_ATGGCCGGTCACAGCG-1	QY_2215_1_2_QY_2214_1_2	1248	Male	Old	23	Hepatocytes	0.01003047	0.974	Hepatocytes	Non_Senescent
QY_2215_1_2_QY_2214_1_2_TACTGCACATCGTTCT-1	QY_2215_1_2_QY_2214_1_2	1248	Male	Old	23	Hepatocytes	0.0016254477	0.974	Hepatocytes	Non_Senescent
QY_2215_1_2_QY_2214_1_2_GCCTTGCGTATTACCC-1	QY_2215_1_2_QY_2214_1_2	1248	Male	Old	23	Hepatic_stellate_cells	0.47397298	0.982	Hepatic_stellate_cells	Non_Senescent
QY_2215_1_2_QY_2214_1_2_GGACAGCCATTGTGTG-1	QY_2215_1_2_QY_2214_1_2	1248	Male	Old	23	Hepatocytes	0.014032051	0.974	Hepatocytes	Non_Senescent
QY_2215_1_2_QY_2214_1_2_CGTATTGCATAATTGC-1	QY_2215_1_2_QY_2214_1_2	1248	Male	Old	23	Hepatocytes	0.055624824	0.974	Hepatocytes	Non_Senescent
QY_2215_1_2_QY_2214_1_2_CAAAGGATCACGAATC-1	QY_2215_1_2_QY_2214_1_2	1248	Male	Old	23	Hepatocytes	0.07160201	0.974	Hepatocytes	Non_Senescent
QY_2215_1_2_QY_2214_1_2_CGGAGTCTCTTAATGG-1	QY_2215_1_2_QY_2214_1_2	1248	Male	Old	23	Hepatocytes	0.07976693	0.974	Hepatocytes	Non_Senescent
QY_2215_1_2_QY_2214_1_2_TCTTGACGTAACGTGC-1	QY_2215_1_2_QY_2214_1_2	1248	Male	Old	23	Hepatocytes	0.63001007	0.974	Hepatocytes	Non_Senescent
QY_2215_1_2_QY_2214_1_2_ACGCAAGCAGCACCAT-1	QY_2215_1_2_QY_2214_1_2	1248	Male	Old	23	Hepatocytes	0.05145385	0.974	Hepatocytes	Non_Senescent
QY_2215_1_2_QY_2214_1_2_CGAATCTAGCTAAGTC-1	QY_2215_1_2_QY_2214_1_2	1248	Male	Old	23	Hepatocytes	0.5178915	0.974	Hepatocytes	Non_Senescent
QY_2215_1_2_QY_2214_1_2_TCATGAGGTGTAATAC-1	QY_2215_1_2_QY_2214_1_2	1248	Male	Old	23	Hepatocytes	0.29255867	0.974	Hepatocytes	Non_Senescent
QY_2215_1_2_QY_2214_1_2_TCCATTGTCGGTCAGC-1	QY_2215_1_2_QY_2214_1_2	1248	Male	Old	23	Hepatocytes	0.0018817416	0.974	Hepatocytes	Non_Senescent
QY_2215_1_2_QY_2214_1_2_TCTGGCTTCTGTGCAG-1	QY_2215_1_2_QY_2214_1_2	1248	Male	Old	23	Hepatocytes	0.0224942	0.974	Hepatocytes	Non_Senescent
QY_2215_1_2_QY_2214_1_2_GATTCATCACCTCACC-1	QY_2215_1_2_QY_2214_1_2	1248	Male	Old	23	Hepatocytes	0.092987865	0.974	Hepatocytes	Non_Senescent
QY_2215_1_2_QY_2214_1_2_AGCGGACCAAACCTAT-1	QY_2215_1_2_QY_2214_1_2	1248	Male	Old	23	Myeloid	0.3129452	0.984	Myeloid	Non_Senescent
QY_2215_1_2_QY_2214_1_2_ACGAAGTCAGCTTAGC-1	QY_2215_1_2_QY_2214_1_2	1248	Male	Old	23	Hepatocytes	0.42996284	0.974	Hepatocytes	Non_Senescent
QY_2215_1_2_QY_2214_1_2_CGGCAATGTCATTGAG-1	QY_2215_1_2_QY_2214_1_2	1248	Male	Old	23	Hepatocytes	0.9822082	0.974	Hepatocytes	Senescent
QY_2215_1_2_QY_2214_1_2_TGTGCGCAGCCACATG-1	QY_2215_1_2_QY_2214_1_2	1248	Male	Old	23	Hepatic_stellate_cells	0.023636319	0.982	Hepatic_stellate_cells	Non_Senescent
QY_2215_1_2_QY_2214_1_2_GTTGTGAGTTTGGCTT-1	QY_2215_1_2_QY_2214_1_2	1248	Male	Old	23	Hepatocytes	0.0031554308	0.974	Hepatocytes	Non_Senescent
QY_2215_1_2_QY_2214_1_2_AACATTGTCCGCATGA-1	QY_2215_1_2_QY_2214_1_2	1248	Male	Old	23	Hepatocytes	0.11736771	0.974	Hepatocytes	Non_Senescent
QY_2215_1_2_QY_2214_1_2_CCCTGTTAGGTCCTAG-1	QY_2215_1_2_QY_2214_1_2	1248	Male	Old	23	Hepatocytes	0.35607338	0.974	Hepatocytes	Non_Senescent
QY_2215_1_2_QY_2214_1_2_CGTGACATCGCTAAAC-1	QY_2215_1_2_QY_2214_1_2	1248	Male	Old	23	Hepatocytes	0.0010351815	0.974	Hepatocytes	Non_Senescent
QY_2215_1_2_QY_2214_1_2_CGCAATGTCGGGCCAT-1	QY_2215_1_2_QY_2214_1_2	1248	Male	Old	23	Hepatocytes	0.52913713	0.974	Hepatocytes	Non_Senescent
QY_2215_1_2_QY_2214_1_2_TTGAGCTAGTGTGATC-1	QY_2215_1_2_QY_2214_1_2	1248	Male	Old	23	Hepatocytes	0.026505562	0.974	Hepatocytes	Non_Senescent
QY_2215_1_2_QY_2214_1_2_GATTAAGCATGATTGT-1	QY_2215_1_2_QY_2214_1_2	1248	Male	Old	23	Hepatocytes	0.0037188826	0.974	Hepatocytes	Non_Senescent
QY_2215_1_2_QY_2214_1_2_GATTGATGTGGTTCTT-1	QY_2215_1_2_QY_2214_1_2	1248	Male	Old	23	Hepatocytes	0.00017981099	0.974	Hepatocytes	Non_Senescent
QY_2215_1_2_QY_2214_1_2_ACTCCTCAGCGCTAAT-1	QY_2215_1_2_QY_2214_1_2	1248	Male	Old	23	Hepatocytes	0.39540693	0.974	Hepatocytes	Non_Senescent
QY_2215_1_2_QY_2214_1_2_AAGTCTATCTGCAACG-1	QY_2215_1_2_QY_2214_1_2	1248	Male	Old	23	Hepatocytes	0.03428857	0.974	Hepatocytes	Non_Senescent
QY_2215_1_2_QY_2214_1_2_AGTAACACATTAAAGG-1	QY_2215_1_2_QY_2214_1_2	1248	Male	Old	23	Hepatocytes	0.022560429	0.974	Hepatocytes	Non_Senescent
QY_2215_1_2_QY_2214_1_2_CCGTTTGGTTACTTGC-1	QY_2215_1_2_QY_2214_1_2	1248	Male	Old	23	Hepatocytes	0.3684147	0.974	Hepatocytes	Non_Senescent
QY_2215_1_2_QY_2214_1_2_CCACTTGGTGGTTCCC-1	QY_2215_1_2_QY_2214_1_2	1248	Male	Old	23	Hepatocytes	0.019199846	0.974	Hepatocytes	Non_Senescent
QY_2215_1_2_QY_2214_1_2_GACTAATGTATCTGGA-1	QY_2215_1_2_QY_2214_1_2	1248	Male	Old	23	Hepatocytes	0.04288237	0.974	Hepatocytes	Non_Senescent
QY_2215_1_2_QY_2214_1_2_GTCTTTGTCGGTCAGC-1	QY_2215_1_2_QY_2214_1_2	1248	Male	Old	23	Hepatocytes	0.09748823	0.974	Hepatocytes	Non_Senescent
QY_2215_1_2_QY_2214_1_2_GTAAGCTTCTGCAACG-1	QY_2215_1_2_QY_2214_1_2	1248	Male	Old	23	Hepatocytes	0.3525664	0.974	Hepatocytes	Non_Senescent
QY_2215_1_2_QY_2214_1_2_CCAAGTTAGTTCCCAC-1	QY_2215_1_2_QY_2214_1_2	1248	Male	Old	23	Hepatocytes	0.003052597	0.974	Hepatocytes	Non_Senescent
QY_2215_1_2_QY_2214_1_2_TCCATATTCCTAAGGT-1	QY_2215_1_2_QY_2214_1_2	1248	Male	Old	23	Hepatocytes	0.001751376	0.974	Hepatocytes	Non_Senescent
QY_2215_1_2_QY_2214_1_2_GCAATCTAGGTACCGC-1	QY_2215_1_2_QY_2214_1_2	1248	Male	Old	23	Hepatocytes	0.016535154	0.974	Hepatocytes	Non_Senescent
QY_2215_1_2_QY_2214_1_2_GTTTACCGTAGCTGCG-1	QY_2215_1_2_QY_2214_1_2	1248	Male	Old	23	Hepatocytes	0.0046462193	0.974	Hepatocytes	Non_Senescent
QY_2215_1_2_QY_2214_1_2_ATGGTGCGTGCTTTAC-1	QY_2215_1_2_QY_2214_1_2	1248	Male	Old	23	Hepatocytes	0.7067688	0.974	Hepatocytes	Non_Senescent
QY_2215_1_2_QY_2214_1_2_GGTATGTTCTTGCAAA-1	QY_2215_1_2_QY_2214_1_2	1248	Male	Old	23	Hepatocytes	0.28084987	0.974	Hepatocytes	Non_Senescent
QY_2215_1_2_QY_2214_1_2_CCTCAAACACCTAAGC-1	QY_2215_1_2_QY_2214_1_2	1248	Male	Old	23	Hepatocytes	0.033584204	0.974	Hepatocytes	Non_Senescent
QY_2215_1_2_QY_2214_1_2_CTAGATTCAATTAGCT-1	QY_2215_1_2_QY_2214_1_2	1248	Male	Old	23	Hepatocytes	0.087554656	0.974	Hepatocytes	Non_Senescent
QY_2215_1_2_QY_2214_1_2_CTGGACCAGCTGGCTA-1	QY_2215_1_2_QY_2214_1_2	1248	Male	Old	23	Hepatic_stellate_cells	0.7425995	0.982	Hepatic_stellate_cells	Non_Senescent
QY_2215_1_2_QY_2214_1_2_CCTGAGTCACCTAATG-1	QY_2215_1_2_QY_2214_1_2	1248	Male	Old	23	Hepatocytes	0.07643262	0.974	Hepatocytes	Non_Senescent
QY_2215_1_2_QY_2214_1_2_AGAGGATGTGAGCGAA-1	QY_2215_1_2_QY_2214_1_2	1248	Male	Old	23	Hepatocytes	0.091998	0.974	Hepatocytes	Non_Senescent
QY_2215_1_2_QY_2214_1_2_AGCTACGTCACCAATA-1	QY_2215_1_2_QY_2214_1_2	1248	Male	Old	23	Hepatocytes	0.014686373	0.974	Hepatocytes	Non_Senescent
QY_2215_1_2_QY_2214_1_2_GGTTAGCGTGAGGTAG-1	QY_2215_1_2_QY_2214_1_2	1248	Male	Old	23	Hepatocytes	0.019489765	0.974	Hepatocytes	Non_Senescent
QY_2215_1_2_QY_2214_1_2_TACGGATTCCTGCGAA-1	QY_2215_1_2_QY_2214_1_2	1248	Male	Old	23	Hepatocytes	0.6288984	0.974	Hepatocytes	Non_Senescent
QY_2215_1_2_QY_2214_1_2_GTCCTAGAGGATTTGC-1	QY_2215_1_2_QY_2214_1_2	1248	Male	Old	23	Hepatocytes	0.936118	0.974	Hepatocytes	Non_Senescent
QY_2215_1_2_QY_2214_1_2_GTCTATCGTTAACAGT-1	QY_2215_1_2_QY_2214_1_2	1248	Male	Old	23	Hepatocytes	0.00699294	0.974	Hepatocytes	Non_Senescent
QY_2215_1_2_QY_2214_1_2_CGATTATCACACCAAC-1	QY_2215_1_2_QY_2214_1_2	1248	Male	Old	23	Hepatocytes	0.6740455	0.974	Hepatocytes	Non_Senescent
QY_2215_1_2_QY_2214_1_2_ATTATGGTCTAGCTAA-1	QY_2215_1_2_QY_2214_1_2	1248	Male	Old	23	Hepatocytes	0.051996477	0.974	Hepatocytes	Non_Senescent
QY_2215_1_2_QY_2214_1_2_CCAGGAACACTTCACT-1	QY_2215_1_2_QY_2214_1_2	1248	Male	Old	23	Hepatocytes	0.7518451	0.974	Hepatocytes	Non_Senescent
QY_2215_1_2_QY_2214_1_2_ACTGAATGTTGCGTAA-1	QY_2215_1_2_QY_2214_1_2	1248	Male	Old	23	Hepatocytes	0.6625695	0.974	Hepatocytes	Non_Senescent
QY_2215_1_2_QY_2214_1_2_TTTCAGTTCTCACTCA-1	QY_2215_1_2_QY_2214_1_2	1248	Male	Old	23	Hepatic_stellate_cells	0.21564071	0.982	Hepatic_stellate_cells	Non_Senescent
QY_2215_1_2_QY_2214_1_2_CAATGTCAGATAGACG-1	QY_2215_1_2_QY_2214_1_2	1248	Male	Old	23	Hepatocytes	0.7111989	0.974	Hepatocytes	Non_Senescent
QY_2215_1_2_QY_2214_1_2_TGGACGGAGCTGTCAG-1	QY_2215_1_2_QY_2214_1_2	1248	Male	Old	23	Hepatocytes	0.03168964	0.974	Hepatocytes	Non_Senescent
QY_2215_1_2_QY_2214_1_2_TTGTTGCGTAAGGTCC-1	QY_2215_1_2_QY_2214_1_2	1248	Male	Old	23	Hepatocytes	0.05221094	0.974	Hepatocytes	Non_Senescent
QY_2215_1_2_QY_2214_1_2_TACGTTAAGGTGTTAC-1	QY_2215_1_2_QY_2214_1_2	1248	Male	Old	23	Hepatocytes	0.037314903	0.974	Hepatocytes	Non_Senescent
QY_2215_1_2_QY_2214_1_2_GCGCCTTGTTAACGGC-1	QY_2215_1_2_QY_2214_1_2	1248	Male	Old	23	Hepatocytes	0.002766105	0.974	Hepatocytes	Non_Senescent
QY_2215_1_2_QY_2214_1_2_AGGTTTATCATTGACA-1	QY_2215_1_2_QY_2214_1_2	1248	Male	Old	23	Hepatocytes	0.01606898	0.974	Hepatocytes	Non_Senescent
QY_2215_1_2_QY_2214_1_2_AACATTGTCCTCAGCT-1	QY_2215_1_2_QY_2214_1_2	1248	Male	Old	23	Hepatocytes	0.832057	0.974	Hepatocytes	Non_Senescent
QY_2215_1_2_QY_2214_1_2_ACGCAAGCATTGCGGT-1	QY_2215_1_2_QY_2214_1_2	1248	Male	Old	23	Hepatocytes	0.36192578	0.974	Hepatocytes	Non_Senescent
QY_2215_1_2_QY_2214_1_2_TAGCTTGCACTTCATC-1	QY_2215_1_2_QY_2214_1_2	1248	Male	Old	23	Hepatocytes	0.11772758	0.974	Hepatocytes	Non_Senescent
QY_2215_1_2_QY_2214_1_2_GAGGTACAGCGAGTAA-1	QY_2215_1_2_QY_2214_1_2	1248	Male	Old	23	Hepatocytes	0.64146686	0.974	Hepatocytes	Non_Senescent
QY_2215_1_2_QY_2214_1_2_GCACGGTTCTCCTCTT-1	QY_2215_1_2_QY_2214_1_2	1248	Male	Old	23	Hepatocytes	0.21621312	0.974	Hepatocytes	Non_Senescent
QY_2215_1_2_QY_2214_1_2_GGTCTTTGTTGCTGGG-1	QY_2215_1_2_QY_2214_1_2	1248	Male	Old	23	Hepatocytes	0.49991965	0.974	Hepatocytes	Non_Senescent
QY_2215_1_2_QY_2214_1_2_GGATGGCCATAAGCAA-1	QY_2215_1_2_QY_2214_1_2	1248	Male	Old	23	Hepatocytes	0.84655315	0.974	Hepatocytes	Non_Senescent
QY_2215_1_2_QY_2214_1_2_CGTGCTTTCTAGCTAA-1	QY_2215_1_2_QY_2214_1_2	1248	Male	Old	23	Hepatocytes	0.04372207	0.974	Hepatocytes	Non_Senescent
QY_2215_1_2_QY_2214_1_2_CGAATCTAGTACTGGT-1	QY_2215_1_2_QY_2214_1_2	1248	Male	Old	23	Hepatocytes	0.14662947	0.974	Hepatocytes	Non_Senescent
QY_2215_1_2_QY_2214_1_2_GTCGAAGCACTTAGGC-1	QY_2215_1_2_QY_2214_1_2	1248	Male	Old	23	Hepatic_stellate_cells	0.28510597	0.982	Hepatic_stellate_cells	Non_Senescent
QY_2215_1_2_QY_2214_1_2_CCGTTAACAGCAAGGC-1	QY_2215_1_2_QY_2214_1_2	1248	Male	Old	23	Hepatocytes	0.26898098	0.974	Hepatocytes	Non_Senescent
QY_2215_1_2_QY_2214_1_2_GCGGAACCAGTAGGTG-1	QY_2215_1_2_QY_2214_1_2	1248	Male	Old	23	Hepatocytes	0.8170586	0.974	Hepatocytes	Non_Senescent
QY_2215_1_2_QY_2214_1_2_AGGTCCGGTTCCAGGG-1	QY_2215_1_2_QY_2214_1_2	1248	Male	Old	23	Hepatocytes	0.8098172	0.974	Hepatocytes	Non_Senescent
QY_2215_1_2_QY_2214_1_2_ACAACAGAGCATGAAG-1	QY_2215_1_2_QY_2214_1_2	1248	Male	Old	23	Hepatocytes	0.22735953	0.974	Hepatocytes	Non_Senescent
QY_2215_1_2_QY_2214_1_2_GTGCTGGGTCCACAAA-1	QY_2215_1_2_QY_2214_1_2	1248	Male	Old	23	Hepatocytes	0.3581875	0.974	Hepatocytes	Non_Senescent
QY_2215_1_2_QY_2214_1_2_AAAGCAAGTCACTCGC-1	QY_2215_1_2_QY_2214_1_2	1248	Male	Old	23	Hepatocytes	0.0011043209	0.974	Hepatocytes	Non_Senescent
QY_2215_1_2_QY_2214_1_2_TGTGCAAGTAATCGTG-1	QY_2215_1_2_QY_2214_1_2	1248	Male	Old	23	Hepatocytes	0.26053336	0.974	Hepatocytes	Non_Senescent
QY_2215_1_2_QY_2214_1_2_CAAAGGATCCGGGACT-1	QY_2215_1_2_QY_2214_1_2	1248	Male	Old	23	Hepatocytes	0.2634753	0.974	Hepatocytes	Non_Senescent
QY_2215_1_2_QY_2214_1_2_TGCGCGAGTTAAGGTT-1	QY_2215_1_2_QY_2214_1_2	1248	Male	Old	23	Hepatocytes	0.40341437	0.974	Hepatocytes	Non_Senescent
QY_2215_1_2_QY_2214_1_2_CAATAGCTCACCATTT-1	QY_2215_1_2_QY_2214_1_2	1248	Male	Old	23	Hepatocytes	0.14009231	0.974	Hepatocytes	Non_Senescent
QY_2215_1_2_QY_2214_1_2_TCCAGGTCAAACCTAT-1	QY_2215_1_2_QY_2214_1_2	1248	Male	Old	23	Hepatocytes	0.3899366	0.974	Hepatocytes	Non_Senescent
QY_2215_1_2_QY_2214_1_2_GCCCGTTGTGCTCCAC-1	QY_2215_1_2_QY_2214_1_2	1248	Male	Old	23	Hepatocytes	0.0029778641	0.974	Hepatocytes	Non_Senescent
QY_2215_1_2_QY_2214_1_2_GGAATCTTCCTCACAC-1	QY_2215_1_2_QY_2214_1_2	1248	Male	Old	23	Hepatocytes	0.01771883	0.974	Hepatocytes	Non_Senescent
QY_2215_1_2_QY_2214_1_2_TTCAGCACACAGGAAT-1	QY_2215_1_2_QY_2214_1_2	1248	Male	Old	23	Hepatocytes	0.05043674	0.974	Hepatocytes	Non_Senescent
QY_2215_1_2_QY_2214_1_2_CGCAATGTCCTCGATC-1	QY_2215_1_2_QY_2214_1_2	1248	Male	Old	23	Hepatocytes	0.039700955	0.974	Hepatocytes	Non_Senescent
QY_2215_1_2_QY_2214_1_2_TGCTCAACAGCAACAG-1	QY_2215_1_2_QY_2214_1_2	1248	Male	Old	23	Hepatocytes	0.018933987	0.974	Hepatocytes	Non_Senescent
QY_2215_1_2_QY_2214_1_2_AATGCGCGTCGACTAA-1	QY_2215_1_2_QY_2214_1_2	1248	Male	Old	23	Hepatocytes	0.8234396	0.974	Hepatocytes	Non_Senescent
QY_2215_1_2_QY_2214_1_2_GTCGAAGCAGCCAGAA-1	QY_2215_1_2_QY_2214_1_2	1248	Male	Old	23	Hepatocytes	0.006664204	0.974	Hepatocytes	Non_Senescent
QY_2215_1_2_QY_2214_1_2_GTCCTAGAGTAAGTGG-1	QY_2215_1_2_QY_2214_1_2	1248	Male	Old	23	Hepatocytes	0.0038928103	0.974	Hepatocytes	Non_Senescent
QY_2215_1_2_QY_2214_1_2_TTAACTGAGCTCGCTT-1	QY_2215_1_2_QY_2214_1_2	1248	Male	Old	23	Hepatocytes	0.031245288	0.974	Hepatocytes	Non_Senescent
QY_2215_1_2_QY_2214_1_2_ACCGAAGCACTGACTA-1	QY_2215_1_2_QY_2214_1_2	1248	Male	Old	23	Hepatocytes	0.39310244	0.974	Hepatocytes	Non_Senescent
QY_2215_1_2_QY_2214_1_2_TCATGCCTCAGCACCA-1	QY_2215_1_2_QY_2214_1_2	1248	Male	Old	23	Hepatocytes	0.04455499	0.974	Hepatocytes	Non_Senescent
QY_2215_1_2_QY_2214_1_2_TTAGGATGTCTCAGCC-1	QY_2215_1_2_QY_2214_1_2	1248	Male	Old	23	Hepatocytes	0.0047794892	0.974	Hepatocytes	Non_Senescent
QY_2215_1_2_QY_2214_1_2_TGTGGCGGTGAGACTC-1	QY_2215_1_2_QY_2214_1_2	1248	Male	Old	23	Hepatocytes	0.5023587	0.974	Hepatocytes	Non_Senescent
QY_2215_1_2_QY_2214_1_2_ATTGCGCCAAGCCAGA-1	QY_2215_1_2_QY_2214_1_2	1248	Male	Old	23	Hepatocytes	0.0011704186	0.974	Hepatocytes	Non_Senescent
QY_2215_1_2_QY_2214_1_2_CCTTCAGGTAAATTGC-1	QY_2215_1_2_QY_2214_1_2	1248	Male	Old	23	Hepatocytes	0.013358862	0.974	Hepatocytes	Non_Senescent
QY_2215_1_2_QY_2214_1_2_CAAGTGAAGCGATAGA-1	QY_2215_1_2_QY_2214_1_2	1248	Male	Old	23	Hepatocytes	0.005853872	0.974	Hepatocytes	Non_Senescent
QY_2215_1_2_QY_2214_1_2_GAGAGGCGTCTTGCTG-1	QY_2215_1_2_QY_2214_1_2	1248	Male	Old	23	Hepatocytes	0.0858572	0.974	Hepatocytes	Non_Senescent
QY_2215_1_2_QY_2214_1_2_TTTATGGAGGCTAGAA-1	QY_2215_1_2_QY_2214_1_2	1248	Male	Old	23	Hepatocytes	0.06011913	0.974	Hepatocytes	Non_Senescent
QY_2215_1_2_QY_2214_1_2_GTGCGGTTCATAACCA-1	QY_2215_1_2_QY_2214_1_2	1248	Male	Old	23	Hepatocytes	0.12363077	0.974	Hepatocytes	Non_Senescent
QY_2215_1_2_QY_2214_1_2_TAATGGACAAGCCACT-1	QY_2215_1_2_QY_2214_1_2	1248	Male	Old	23	Hepatocytes	0.05569811	0.974	Hepatocytes	Non_Senescent
QY_2215_1_2_QY_2214_1_2_TAGGAGTCAAACATAG-1	QY_2215_1_2_QY_2214_1_2	1248	Male	Old	23	Hepatocytes	0.067359224	0.974	Hepatocytes	Non_Senescent
QY_2215_1_2_QY_2214_1_2_GCAATGAAGGCTACAT-1	QY_2215_1_2_QY_2214_1_2	1248	Male	Old	23	Hepatocytes	0.28005826	0.974	Hepatocytes	Non_Senescent
QY_2215_1_2_QY_2214_1_2_GAACCTTAGAGAGGCT-1	QY_2215_1_2_QY_2214_1_2	1248	Male	Old	23	Hepatocytes	0.060948398	0.974	Hepatocytes	Non_Senescent
QY_2215_1_2_QY_2214_1_2_CATAGCTAGACAAGTG-1	QY_2215_1_2_QY_2214_1_2	1248	Male	Old	23	Hepatocytes	0.0036127728	0.974	Hepatocytes	Non_Senescent
QY_2215_1_2_QY_2214_1_2_TAGTTTGAGGTGCGGA-1	QY_2215_1_2_QY_2214_1_2	1248	Male	Old	23	Hepatocytes	0.0022454849	0.974	Hepatocytes	Non_Senescent
QY_2215_1_2_QY_2214_1_2_CTAACCTGTGAGCGAA-1	QY_2215_1_2_QY_2214_1_2	1248	Male	Old	23	Hepatocytes	0.08173645	0.974	Hepatocytes	Non_Senescent
QY_2215_1_2_QY_2214_1_2_GCTTAAATCTATGACA-1	QY_2215_1_2_QY_2214_1_2	1248	Male	Old	23	Hepatocytes	0.89260405	0.974	Hepatocytes	Non_Senescent
QY_2215_1_2_QY_2214_1_2_TCAAGTATCGAGCTAT-1	QY_2215_1_2_QY_2214_1_2	1248	Male	Old	23	Hepatocytes	0.10773959	0.974	Hepatocytes	Non_Senescent
QY_2215_1_2_QY_2214_1_2_TCATGAGGTCAATACG-1	QY_2215_1_2_QY_2214_1_2	1248	Male	Old	23	Hepatocytes	0.03751895	0.974	Hepatocytes	Non_Senescent
QY_2215_1_2_QY_2214_1_2_GGGTGTTGTTCACTGT-1	QY_2215_1_2_QY_2214_1_2	1248	Male	Old	23	Hepatocytes	0.051028334	0.974	Hepatocytes	Non_Senescent
QY_2215_1_2_QY_2214_1_2_TGTAAGTGTGCCGCAA-1	QY_2215_1_2_QY_2214_1_2	1248	Male	Old	23	Hepatocytes	0.16219085	0.974	Hepatocytes	Non_Senescent
QY_2215_1_2_QY_2214_1_2_ACTCGCTTCAATCATG-1	QY_2215_1_2_QY_2214_1_2	1248	Male	Old	23	Hepatocytes	0.4639375	0.974	Hepatocytes	Non_Senescent
QY_2215_1_2_QY_2214_1_2_GGAGCGATCGATATTG-1	QY_2215_1_2_QY_2214_1_2	1248	Male	Old	23	Hepatocytes	0.09325984	0.974	Hepatocytes	Non_Senescent
QY_2215_1_2_QY_2214_1_2_CTGTATTTCATTAGTG-1	QY_2215_1_2_QY_2214_1_2	1248	Male	Old	23	Hepatocytes	0.0011331441	0.974	Hepatocytes	Non_Senescent
QY_2215_1_2_QY_2214_1_2_ACAGCGCTCCAACTGG-1	QY_2215_1_2_QY_2214_1_2	1248	Male	Old	23	Hepatocytes	0.5932255	0.974	Hepatocytes	Non_Senescent
QY_2215_1_2_QY_2214_1_2_ATCATGTCAACCGCCA-1	QY_2215_1_2_QY_2214_1_2	1248	Male	Old	23	Hepatocytes	0.017590689	0.974	Hepatocytes	Non_Senescent
QY_2215_1_2_QY_2214_1_2_CATGCAAGTGAGCAAG-1	QY_2215_1_2_QY_2214_1_2	1248	Male	Old	23	Hepatocytes	0.0060306494	0.974	Hepatocytes	Non_Senescent
QY_2215_1_2_QY_2214_1_2_CCAAGGCTCAGGTCCA-1	QY_2215_1_2_QY_2214_1_2	1248	Male	Old	23	Hepatocytes	0.62049407	0.974	Hepatocytes	Non_Senescent
QY_2215_1_2_QY_2214_1_2_ATGTCAATCACACAGT-1	QY_2215_1_2_QY_2214_1_2	1248	Male	Old	23	Hepatocytes	0.85262525	0.974	Hepatocytes	Non_Senescent
QY_2215_1_2_QY_2214_1_2_CGCATTTGTTGTTGCT-1	QY_2215_1_2_QY_2214_1_2	1248	Male	Old	23	Hepatocytes	0.03178292	0.974	Hepatocytes	Non_Senescent
QY_2215_1_2_QY_2214_1_2_TGCTTTAGTTTGGTTC-1	QY_2215_1_2_QY_2214_1_2	1248	Male	Old	23	Hepatocytes	0.9946091	0.974	Hepatocytes	Senescent
QY_2215_1_2_QY_2214_1_2_AATTGCTCAGGTTTGC-1	QY_2215_1_2_QY_2214_1_2	1248	Male	Old	23	Hepatocytes	0.064325705	0.974	Hepatocytes	Non_Senescent
QY_2215_1_2_QY_2214_1_2_AAGCGGGTCTCCATAT-1	QY_2215_1_2_QY_2214_1_2	1248	Male	Old	23	Hepatocytes	0.0010657558	0.974	Hepatocytes	Non_Senescent
QY_2215_1_2_QY_2214_1_2_TTGTTGCGTGCTCCGT-1	QY_2215_1_2_QY_2214_1_2	1248	Male	Old	23	Hepatocytes	0.015703207	0.974	Hepatocytes	Non_Senescent
QY_2215_1_2_QY_2214_1_2_TATTAGGTCAATTGGC-1	QY_2215_1_2_QY_2214_1_2	1248	Male	Old	23	Hepatocytes	0.7753141	0.974	Hepatocytes	Non_Senescent
QY_2215_1_2_QY_2214_1_2_GATTCAGGTGGAAGGC-1	QY_2215_1_2_QY_2214_1_2	1248	Male	Old	23	Hepatocytes	0.16700117	0.974	Hepatocytes	Non_Senescent
QY_2215_1_2_QY_2214_1_2_TTAATCGAGGCGTAAA-1	QY_2215_1_2_QY_2214_1_2	1248	Male	Old	23	Hepatocytes	0.007846117	0.974	Hepatocytes	Non_Senescent
QY_2215_1_2_QY_2214_1_2_TGACTTCGTTAGCGTA-1	QY_2215_1_2_QY_2214_1_2	1248	Male	Old	23	Hepatocytes	0.0027404986	0.974	Hepatocytes	Non_Senescent
QY_2215_1_2_QY_2214_1_2_CAGGCTATCGTTACAA-1	QY_2215_1_2_QY_2214_1_2	1248	Male	Old	23	Hepatocytes	0.0065409346	0.974	Hepatocytes	Non_Senescent
QY_2215_1_2_QY_2214_1_2_TTCTTAGGTGATCAGC-1	QY_2215_1_2_QY_2214_1_2	1248	Male	Old	23	Hepatocytes	0.39215448	0.974	Hepatocytes	Non_Senescent
QY_2215_1_2_QY_2214_1_2_TGGCGGTTCTCACTCA-1	QY_2215_1_2_QY_2214_1_2	1248	Male	Old	23	Hepatocytes	0.21076465	0.974	Hepatocytes	Non_Senescent
QY_2215_1_2_QY_2214_1_2_AGAATCTGTGTTAGCA-1	QY_2215_1_2_QY_2214_1_2	1248	Male	Old	23	Hepatocytes	0.0006840354	0.974	Hepatocytes	Non_Senescent
QY_2215_1_2_QY_2214_1_2_TTTGTCTAGTTTCCGC-1	QY_2215_1_2_QY_2214_1_2	1248	Male	Old	23	Hepatocytes	0.001957099	0.974	Hepatocytes	Non_Senescent
QY_2215_1_2_QY_2214_1_2_TAGCATATCGAAGCGG-1	QY_2215_1_2_QY_2214_1_2	1248	Male	Old	23	Hepatocytes	0.32031208	0.974	Hepatocytes	Non_Senescent
QY_2215_1_2_QY_2214_1_2_GATAGACCACACCAAC-1	QY_2215_1_2_QY_2214_1_2	1248	Male	Old	23	Hepatocytes	0.2219553	0.974	Hepatocytes	Non_Senescent
QY_2215_1_2_QY_2214_1_2_ATTGGTTCAACTAGAA-1	QY_2215_1_2_QY_2214_1_2	1248	Male	Old	23	Hepatocytes	0.008208024	0.974	Hepatocytes	Non_Senescent
QY_2215_1_2_QY_2214_1_2_AAACCGGCACAGGAAT-1	QY_2215_1_2_QY_2214_1_2	1248	Male	Old	23	Hepatocytes	0.016420322	0.974	Hepatocytes	Non_Senescent
QY_2215_1_2_QY_2214_1_2_TACCCGGCAGTCTATG-1	QY_2215_1_2_QY_2214_1_2	1248	Male	Old	23	Hepatocytes	0.98454446	0.974	Hepatocytes	Senescent
QY_2215_1_2_QY_2214_1_2_ACCTGTTGTCCTAGTT-1	QY_2215_1_2_QY_2214_1_2	1248	Male	Old	23	Hepatocytes	0.050170716	0.974	Hepatocytes	Non_Senescent
QY_2215_1_2_QY_2214_1_2_GCTGCACAGGTGAAGC-1	QY_2215_1_2_QY_2214_1_2	1248	Male	Old	23	Hepatocytes	0.009956742	0.974	Hepatocytes	Non_Senescent
QY_2215_1_2_QY_2214_1_2_AAGCGAGGTTCACCAT-1	QY_2215_1_2_QY_2214_1_2	1248	Male	Old	23	Hepatocytes	0.0020448929	0.974	Hepatocytes	Non_Senescent
QY_2215_1_2_QY_2214_1_2_CCCAGCACAATATACC-1	QY_2215_1_2_QY_2214_1_2	1248	Male	Old	23	Hepatocytes	0.094857134	0.974	Hepatocytes	Non_Senescent
QY_2215_1_2_QY_2214_1_2_TAGTAACGTGGATTCA-1	QY_2215_1_2_QY_2214_1_2	1248	Male	Old	23	Hepatocytes	0.010798856	0.974	Hepatocytes	Non_Senescent
QY_2215_1_2_QY_2214_1_2_GCGAAGCCAGGATAAC-1	QY_2215_1_2_QY_2214_1_2	1248	Male	Old	23	Hepatocytes	0.00035580018	0.974	Hepatocytes	Non_Senescent
QY_2215_1_2_QY_2214_1_2_GCTGACATCTAGCGTG-1	QY_2215_1_2_QY_2214_1_2	1248	Male	Old	23	Hepatocytes	0.49554884	0.974	Hepatocytes	Non_Senescent
QY_2215_1_2_QY_2214_1_2_ATCGAGGCACCCTCAC-1	QY_2215_1_2_QY_2214_1_2	1248	Male	Old	23	Hepatocytes	0.025333649	0.974	Hepatocytes	Non_Senescent
QY_2215_1_2_QY_2214_1_2_CCTGTATGTTACTTCA-1	QY_2215_1_2_QY_2214_1_2	1248	Male	Old	23	Hepatocytes	0.0056463964	0.974	Hepatocytes	Non_Senescent
QY_2215_1_2_QY_2214_1_2_ACCATAATCTTAGTCT-1	QY_2215_1_2_QY_2214_1_2	1248	Male	Old	23	Hepatocytes	0.3343279	0.974	Hepatocytes	Non_Senescent
QY_2215_1_2_QY_2214_1_2_AAAGCTTGTTTATCGC-1	QY_2215_1_2_QY_2214_1_2	1248	Male	Old	23	Hepatocytes	0.9850722	0.974	Hepatocytes	Senescent
QY_2215_1_2_QY_2214_1_2_TAATCACCATTAGCCA-1	QY_2215_1_2_QY_2214_1_2	1248	Male	Old	23	Hepatocytes	0.025080705	0.974	Hepatocytes	Non_Senescent
QY_2215_1_2_QY_2214_1_2_CTGGTCAAGCTGGAAA-1	QY_2215_1_2_QY_2214_1_2	1248	Male	Old	23	Hepatocytes	0.027502794	0.974	Hepatocytes	Non_Senescent
QY_2215_1_2_QY_2214_1_2_AGGCTAGCACTTAACG-1	QY_2215_1_2_QY_2214_1_2	1248	Male	Old	23	Hepatocytes	0.0026722816	0.974	Hepatocytes	Non_Senescent
QY_2215_1_2_QY_2214_1_2_ACTTGAATCTCACATT-1	QY_2215_1_2_QY_2214_1_2	1248	Male	Old	23	Hepatic_stellate_cells	0.38446924	0.982	Hepatic_stellate_cells	Non_Senescent
QY_2215_1_2_QY_2214_1_2_CTTTATCAGTTCCTCA-1	QY_2215_1_2_QY_2214_1_2	1248	Male	Old	23	Hepatocytes	0.52075666	0.974	Hepatocytes	Non_Senescent
QY_2215_1_2_QY_2214_1_2_CAACCCTTCGAGGTGG-1	QY_2215_1_2_QY_2214_1_2	1248	Male	Old	23	Hepatocytes	0.00029530042	0.974	Hepatocytes	Non_Senescent
QY_2215_1_2_QY_2214_1_2_CTGTACCTCAGTATTG-1	QY_2215_1_2_QY_2214_1_2	1248	Male	Old	23	Hepatocytes	0.1122569	0.974	Hepatocytes	Non_Senescent
QY_2215_1_2_QY_2214_1_2_GCTGATCCATTAGGCC-1	QY_2215_1_2_QY_2214_1_2	1248	Male	Old	23	Hepatocytes	0.5818544	0.974	Hepatocytes	Non_Senescent
QY_2215_1_2_QY_2214_1_2_GCTGTGCAGCGAGGTG-1	QY_2215_1_2_QY_2214_1_2	1248	Male	Old	23	Hepatocytes	0.00023148638	0.974	Hepatocytes	Non_Senescent
QY_2215_1_2_QY_2214_1_2_AACAGCAAGGTCTTGG-1	QY_2215_1_2_QY_2214_1_2	1248	Male	Old	23	Hepatocytes	0.00026992374	0.974	Hepatocytes	Non_Senescent
QY_2215_1_2_QY_2214_1_2_CCCAGTTTCATTGTTC-1	QY_2215_1_2_QY_2214_1_2	1248	Male	Old	23	Hepatocytes	0.061863065	0.974	Hepatocytes	Non_Senescent
QY_2215_1_2_QY_2214_1_2_GTGAGCGAGTCCTGAG-1	QY_2215_1_2_QY_2214_1_2	1248	Male	Old	23	Hepatocytes	0.0048815473	0.974	Hepatocytes	Non_Senescent
QY_2215_1_2_QY_2214_1_2_CAAGTGAAGTTCCCAC-1	QY_2215_1_2_QY_2214_1_2	1248	Male	Old	23	Hepatocytes	0.010927929	0.974	Hepatocytes	Non_Senescent
QY_2215_1_2_QY_2214_1_2_ATTATGGTCAGGCCTA-1	QY_2215_1_2_QY_2214_1_2	1248	Male	Old	23	Hepatocytes	0.0012823365	0.974	Hepatocytes	Non_Senescent
QY_2215_1_2_QY_2214_1_2_ACGCCTAAGCGCATTG-1	QY_2215_1_2_QY_2214_1_2	1248	Male	Old	23	Hepatocytes	0.026281878	0.974	Hepatocytes	Non_Senescent
QY_2215_1_2_QY_2214_1_2_GGTATGTTCACAGCGC-1	QY_2215_1_2_QY_2214_1_2	1248	Male	Old	23	Hepatocytes	0.0305891	0.974	Hepatocytes	Non_Senescent
QY_2215_1_2_QY_2214_1_2_TCTACTAGTGGAGCAA-1	QY_2215_1_2_QY_2214_1_2	1248	Male	Old	23	Hepatocytes	0.71827465	0.974	Hepatocytes	Non_Senescent
QY_2215_1_2_QY_2214_1_2_GCGAAGTAGGCATTAC-1	QY_2215_1_2_QY_2214_1_2	1248	Male	Old	23	Hepatocytes	0.004392272	0.974	Hepatocytes	Non_Senescent
QY_2215_1_2_QY_2214_1_2_GCAGCTATCCACCCTG-1	QY_2215_1_2_QY_2214_1_2	1248	Male	Old	23	Hepatocytes	0.103379115	0.974	Hepatocytes	Non_Senescent
QY_2215_1_2_QY_2214_1_2_ATCACTAAGAGGAGGA-1	QY_2215_1_2_QY_2214_1_2	1248	Male	Old	23	Hepatocytes	0.0053351857	0.974	Hepatocytes	Non_Senescent
QY_2215_1_2_QY_2214_1_2_TCCTTGCAGTCAATTG-1	QY_2215_1_2_QY_2214_1_2	1248	Male	Old	23	Hepatocytes	0.12867513	0.974	Hepatocytes	Non_Senescent
QY_2215_1_2_QY_2214_1_2_GCTATCCTCGTTATAG-1	QY_2215_1_2_QY_2214_1_2	1248	Male	Old	23	Cholangiocytes	0.98743975	0.98	Cholangiocytes	Senescent
QY_2215_1_2_QY_2214_1_2_TACTCAAAGCAGGTTT-1	QY_2215_1_2_QY_2214_1_2	1248	Male	Old	23	Hepatic_stellate_cells	0.24589548	0.982	Hepatic_stellate_cells	Non_Senescent
QY_2215_1_2_QY_2214_1_2_TACTGCACACCTGCTC-1	QY_2215_1_2_QY_2214_1_2	1248	Male	Old	23	Hepatocytes	0.0275326	0.974	Hepatocytes	Non_Senescent
QY_2215_1_2_QY_2214_1_2_TGGACGGAGGCCTGGT-1	QY_2215_1_2_QY_2214_1_2	1248	Male	Old	23	Hepatocytes	0.055731293	0.974	Hepatocytes	Non_Senescent
QY_2215_1_2_QY_2214_1_2_AGCAATTGTAGGATTT-1	QY_2215_1_2_QY_2214_1_2	1248	Male	Old	23	Hepatocytes	0.07406099	0.974	Hepatocytes	Non_Senescent
QY_2215_1_2_QY_2214_1_2_GTCCAGGGTGTGAGAG-1	QY_2215_1_2_QY_2214_1_2	1248	Male	Old	23	Hepatocytes	0.026700675	0.974	Hepatocytes	Non_Senescent
QY_2215_1_2_QY_2214_1_2_AGGCCCAGTACTGAAT-1	QY_2215_1_2_QY_2214_1_2	1248	Male	Old	23	Hepatocytes	0.0131951505	0.974	Hepatocytes	Non_Senescent
QY_2215_1_2_QY_2214_1_2_GAGCCACTCCTAATAG-1	QY_2215_1_2_QY_2214_1_2	1248	Male	Old	23	Hepatocytes	0.2397928	0.974	Hepatocytes	Non_Senescent
QY_2215_1_2_QY_2214_1_2_TCCACAACAGAGAGCC-1	QY_2215_1_2_QY_2214_1_2	1248	Male	Old	23	Hepatocytes	0.0011290439	0.974	Hepatocytes	Non_Senescent
QY_2215_1_2_QY_2214_1_2_CGCCAAATCCTGGTGA-1	QY_2215_1_2_QY_2214_1_2	1248	Male	Old	23	Hepatocytes	0.14647315	0.974	Hepatocytes	Non_Senescent
QY_2215_1_2_QY_2214_1_2_CTGGTCAAGGCTGTCA-1	QY_2215_1_2_QY_2214_1_2	1248	Male	Old	23	Hepatocytes	0.0406899	0.974	Hepatocytes	Non_Senescent
QY_2215_1_2_QY_2214_1_2_GAAAGCCAGTAAACCC-1	QY_2215_1_2_QY_2214_1_2	1248	Male	Old	23	Hepatocytes	0.93519026	0.974	Hepatocytes	Non_Senescent
QY_2215_1_2_QY_2214_1_2_ATTATCCTCGCAGGCT-1	QY_2215_1_2_QY_2214_1_2	1248	Male	Old	23	Hepatocytes	0.14870203	0.974	Hepatocytes	Non_Senescent
QY_2215_1_2_QY_2214_1_2_GCGGTTATCGATATTG-1	QY_2215_1_2_QY_2214_1_2	1248	Male	Old	23	Hepatocytes	0.001317774	0.974	Hepatocytes	Non_Senescent
QY_2215_1_2_QY_2214_1_2_GTCCATTGTTTGAGGC-1	QY_2215_1_2_QY_2214_1_2	1248	Male	Old	23	Hepatic_stellate_cells	0.047259934	0.982	Hepatic_stellate_cells	Non_Senescent
QY_2215_1_2_QY_2214_1_2_ATGTCCACATACCCGG-1	QY_2215_1_2_QY_2214_1_2	1248	Male	Old	23	Hepatocytes	0.67111903	0.974	Hepatocytes	Non_Senescent
QY_2215_1_2_QY_2214_1_2_ACGCCACAGTCACGAT-1	QY_2215_1_2_QY_2214_1_2	1248	Male	Old	23	Hepatocytes	0.008087454	0.974	Hepatocytes	Non_Senescent
QY_2215_1_2_QY_2214_1_2_ACTTGCACATAGCAGG-1	QY_2215_1_2_QY_2214_1_2	1248	Male	Old	23	Hepatocytes	0.8233524	0.974	Hepatocytes	Non_Senescent
QY_2215_1_2_QY_2214_1_2_GCAAACTTCAGGATGA-1	QY_2215_1_2_QY_2214_1_2	1248	Male	Old	23	TCells	0.015452806	0.977	T_Cells	Non_Senescent
QY_2215_1_2_QY_2214_1_2_ACAGTATGTCGTAATG-1	QY_2215_1_2_QY_2214_1_2	1248	Male	Old	23	Hepatocytes	0.6653567	0.974	Hepatocytes	Non_Senescent
QY_2215_1_2_QY_2214_1_2_GCCTCCATCGCTAGAT-1	QY_2215_1_2_QY_2214_1_2	1248	Male	Old	23	Hepatocytes	0.5489553	0.974	Hepatocytes	Non_Senescent
QY_2215_1_2_QY_2214_1_2_ATTCATGAGGTCCAAT-1	QY_2215_1_2_QY_2214_1_2	1248	Male	Old	23	Hepatocytes	0.06873642	0.974	Hepatocytes	Non_Senescent
QY_2215_1_2_QY_2214_1_2_TCGCATTGTGCTTAGA-1	QY_2215_1_2_QY_2214_1_2	1248	Male	Old	23	Hepatocytes	0.46515524	0.974	Hepatocytes	Non_Senescent
QY_2215_1_2_QY_2214_1_2_CTATGGCCATCCGTAA-1	QY_2215_1_2_QY_2214_1_2	1248	Male	Old	23	Hepatocytes	0.4022986	0.974	Hepatocytes	Non_Senescent
QY_2215_1_2_QY_2214_1_2_GTTGCCCGTTTGGCTT-1	QY_2215_1_2_QY_2214_1_2	1248	Male	Old	23	Hepatocytes	0.006547197	0.974	Hepatocytes	Non_Senescent
QY_2215_1_2_QY_2214_1_2_ATGGCTGTCGGTCATG-1	QY_2215_1_2_QY_2214_1_2	1248	Male	Old	23	Hepatocytes	0.9903923	0.974	Hepatocytes	Senescent
QY_2215_1_2_QY_2214_1_2_TAATGGTGTTAGGATT-1	QY_2215_1_2_QY_2214_1_2	1248	Male	Old	23	Hepatocytes	0.24655825	0.974	Hepatocytes	Non_Senescent
QY_2215_1_2_QY_2214_1_2_GTTAGGCGTTGTTGCT-1	QY_2215_1_2_QY_2214_1_2	1248	Male	Old	23	Hepatocytes	0.19059983	0.974	Hepatocytes	Non_Senescent
QY_2215_1_2_QY_2214_1_2_GCCTGAGGTGTCCAAA-1	QY_2215_1_2_QY_2214_1_2	1248	Male	Old	23	Hepatocytes	0.8409664	0.974	Hepatocytes	Non_Senescent
QY_2215_1_2_QY_2214_1_2_TGAAACTGTCTTTGAC-1	QY_2215_1_2_QY_2214_1_2	1248	Male	Old	23	Hepatocytes	0.004203028	0.974	Hepatocytes	Non_Senescent
QY_2215_1_2_QY_2214_1_2_GGCTGAGAGGGCCACT-1	QY_2215_1_2_QY_2214_1_2	1248	Male	Old	23	Hepatocytes	0.0040332996	0.974	Hepatocytes	Non_Senescent
QY_2215_1_2_QY_2214_1_2_AGCATCCCATTGTGAT-1	QY_2215_1_2_QY_2214_1_2	1248	Male	Old	23	Hepatocytes	0.07396883	0.974	Hepatocytes	Non_Senescent
QY_2215_1_2_QY_2214_1_2_GGCCTTCGTTGAAGCC-1	QY_2215_1_2_QY_2214_1_2	1248	Male	Old	23	Hepatocytes	0.8882619	0.974	Hepatocytes	Non_Senescent
QY_2215_1_2_QY_2214_1_2_GGTGTTGTCCTTAGGG-1	QY_2215_1_2_QY_2214_1_2	1248	Male	Old	23	Hepatocytes	0.10661093	0.974	Hepatocytes	Non_Senescent
QY_2215_1_2_QY_2214_1_2_GAGCGAAGTATACTGG-1	QY_2215_1_2_QY_2214_1_2	1248	Male	Old	23	Hepatocytes	0.23484603	0.974	Hepatocytes	Non_Senescent
QY_2215_1_2_QY_2214_1_2_GTGTAACTCGTGCCTT-1	QY_2215_1_2_QY_2214_1_2	1248	Male	Old	23	Hepatocytes	0.6267831	0.974	Hepatocytes	Non_Senescent
QY_2215_1_2_QY_2214_1_2_TCGCATTGTCTAGCTT-1	QY_2215_1_2_QY_2214_1_2	1248	Male	Old	23	Hepatocytes	0.091380715	0.974	Hepatocytes	Non_Senescent
QY_2215_1_2_QY_2214_1_2_TATGGGCGTTGCTTCG-1	QY_2215_1_2_QY_2214_1_2	1248	Male	Old	23	Hepatocytes	0.0025895182	0.974	Hepatocytes	Non_Senescent
QY_2215_1_2_QY_2214_1_2_CATAGACTCAGGCCTA-1	QY_2215_1_2_QY_2214_1_2	1248	Male	Old	23	Hepatocytes	0.93326837	0.974	Hepatocytes	Non_Senescent
QY_2215_1_2_QY_2214_1_2_GGGTGTTGTCACACCC-1	QY_2215_1_2_QY_2214_1_2	1248	Male	Old	23	Hepatocytes	0.7401976	0.974	Hepatocytes	Non_Senescent
QY_2215_1_2_QY_2214_1_2_ACTCACCTCGGCCAGT-1	QY_2215_1_2_QY_2214_1_2	1248	Male	Old	23	Hepatocytes	0.0129075255	0.974	Hepatocytes	Non_Senescent
QY_2215_1_2_QY_2214_1_2_GTCGGTTCATGTTTGG-1	QY_2215_1_2_QY_2214_1_2	1248	Male	Old	23	Hepatocytes	0.073449425	0.974	Hepatocytes	Non_Senescent
QY_2215_1_2_QY_2214_1_2_GGTGATTTCATTTGTC-1	QY_2215_1_2_QY_2214_1_2	1248	Male	Old	23	Hepatocytes	0.018773438	0.974	Hepatocytes	Non_Senescent
QY_2215_1_2_QY_2214_1_2_GAGATAAGTAATCACG-1	QY_2215_1_2_QY_2214_1_2	1248	Male	Old	23	Hepatocytes	0.0037263227	0.974	Hepatocytes	Non_Senescent
QY_2215_1_2_QY_2214_1_2_GCAATAGAGCTTAGTA-1	QY_2215_1_2_QY_2214_1_2	1248	Male	Old	23	Hepatocytes	0.8325063	0.974	Hepatocytes	Non_Senescent
QY_2215_1_2_QY_2214_1_2_GGCCAACTCTTGACCC-1	QY_2215_1_2_QY_2214_1_2	1248	Male	Old	23	Hepatic_stellate_cells	0.005027233	0.982	Hepatic_stellate_cells	Non_Senescent
QY_2215_1_2_QY_2214_1_2_ATTAGTCCAATACTGT-1	QY_2215_1_2_QY_2214_1_2	1248	Male	Old	23	Hepatocytes	0.4367163	0.974	Hepatocytes	Non_Senescent
QY_2215_1_2_QY_2214_1_2_TTTGTTGGTTATTGCC-1	QY_2215_1_2_QY_2214_1_2	1248	Male	Old	23	Hepatocytes	0.535735	0.974	Hepatocytes	Non_Senescent
QY_2215_1_2_QY_2214_1_2_CGGAGCAAGGAAACTG-1	QY_2215_1_2_QY_2214_1_2	1248	Male	Old	23	Hepatocytes	0.68977433	0.974	Hepatocytes	Non_Senescent
QY_2215_1_2_QY_2214_1_2_AAGTAGCCACCCACCT-1	QY_2215_1_2_QY_2214_1_2	1248	Male	Old	23	Hepatocytes	0.12825783	0.974	Hepatocytes	Non_Senescent
QY_2215_1_2_QY_2214_1_2_ACGACAAAGGATCCGC-1	QY_2215_1_2_QY_2214_1_2	1248	Male	Old	23	Hepatocytes	0.073740095	0.974	Hepatocytes	Non_Senescent
QY_2215_1_2_QY_2214_1_2_ATGAATGCATTGTCCT-1	QY_2215_1_2_QY_2214_1_2	1248	Male	Old	23	Hepatocytes	0.0039155805	0.974	Hepatocytes	Non_Senescent
QY_2215_1_2_QY_2214_1_2_AGTGAGTCAGCCTAAC-1	QY_2215_1_2_QY_2214_1_2	1248	Male	Old	23	Hepatocytes	0.0069154277	0.974	Hepatocytes	Non_Senescent
QY_2215_1_2_QY_2214_1_2_CAGATTCAGGCATTGT-1	QY_2215_1_2_QY_2214_1_2	1248	Male	Old	23	Hepatocytes	0.023051392	0.974	Hepatocytes	Non_Senescent
QY_2215_1_2_QY_2214_1_2_GTCATTAAGCACGTTG-1	QY_2215_1_2_QY_2214_1_2	1248	Male	Old	23	Hepatocytes	0.17171884	0.974	Hepatocytes	Non_Senescent
QY_2215_1_2_QY_2214_1_2_CGTAACCCATAATCAC-1	QY_2215_1_2_QY_2214_1_2	1248	Male	Old	23	Hepatocytes	0.84232503	0.974	Hepatocytes	Non_Senescent
QY_2215_1_2_QY_2214_1_2_AATAGAGGTTAGTTGG-1	QY_2215_1_2_QY_2214_1_2	1248	Male	Old	23	Hepatocytes	0.07656852	0.974	Hepatocytes	Non_Senescent
QY_2215_1_2_QY_2214_1_2_GGAGCATAGATGGAGC-1	QY_2215_1_2_QY_2214_1_2	1248	Male	Old	23	Hepatocytes	0.088420205	0.974	Hepatocytes	Non_Senescent
QY_2215_1_2_QY_2214_1_2_GCACGCTAGGCGGGTA-1	QY_2215_1_2_QY_2214_1_2	1248	Male	Old	23	Hepatocytes	0.9712043	0.974	Hepatocytes	Non_Senescent
QY_2215_1_2_QY_2214_1_2_GAGGGAGCATAGCAGG-1	QY_2215_1_2_QY_2214_1_2	1248	Male	Old	23	Hepatocytes	0.010961799	0.974	Hepatocytes	Non_Senescent
QY_2215_1_2_QY_2214_1_2_ACTCAGTAGCCTGAGC-1	QY_2215_1_2_QY_2214_1_2	1248	Male	Old	23	Hepatocytes	0.010967508	0.974	Hepatocytes	Non_Senescent
QY_2215_1_2_QY_2214_1_2_TATAGCTCAATCCCTT-1	QY_2215_1_2_QY_2214_1_2	1248	Male	Old	23	Hepatocytes	0.018371375	0.974	Hepatocytes	Non_Senescent
QY_2215_1_2_QY_2214_1_2_AGTGGACAGCATTATG-1	QY_2215_1_2_QY_2214_1_2	1248	Male	Old	23	Hepatocytes	0.7258014	0.974	Hepatocytes	Non_Senescent
QY_2215_1_2_QY_2214_1_2_TCCGGTTTCTGCAAGT-1	QY_2215_1_2_QY_2214_1_2	1248	Male	Old	23	Hepatocytes	0.2743337	0.974	Hepatocytes	Non_Senescent
QY_2215_1_2_QY_2214_1_2_GGTTAATGTAAACAAG-1	QY_2215_1_2_QY_2214_1_2	1248	Male	Old	23	Hepatocytes	0.8543461	0.974	Hepatocytes	Non_Senescent
QY_2215_1_2_QY_2214_1_2_GGGCATTGTTCACTGT-1	QY_2215_1_2_QY_2214_1_2	1248	Male	Old	23	Hepatocytes	0.9151763	0.974	Hepatocytes	Non_Senescent
QY_2215_1_2_QY_2214_1_2_CTTTGGTGTGCTGTAA-1	QY_2215_1_2_QY_2214_1_2	1248	Male	Old	23	Hepatocytes	0.042157453	0.974	Hepatocytes	Non_Senescent
QY_2215_1_2_QY_2214_1_2_GCAGCAACAAGTCGCT-1	QY_2215_1_2_QY_2214_1_2	1248	Male	Old	23	Hepatocytes	0.094062075	0.974	Hepatocytes	Non_Senescent
QY_2215_1_2_QY_2214_1_2_GGCCAACTCTTGGACG-1	QY_2215_1_2_QY_2214_1_2	1248	Male	Old	23	Hepatocytes	0.00059829914	0.974	Hepatocytes	Non_Senescent
QY_2215_1_2_QY_2214_1_2_GGTATTTCACCTACGG-1	QY_2215_1_2_QY_2214_1_2	1248	Male	Old	23	Hepatocytes	0.29424596	0.974	Hepatocytes	Non_Senescent
QY_2215_1_2_QY_2214_1_2_GGATATTGTCATTAGG-1	QY_2215_1_2_QY_2214_1_2	1248	Male	Old	23	Hepatocytes	0.065564424	0.974	Hepatocytes	Non_Senescent
QY_2215_1_2_QY_2214_1_2_TAATGCATCACCTGTC-1	QY_2215_1_2_QY_2214_1_2	1248	Male	Old	23	Hepatocytes	0.20866486	0.974	Hepatocytes	Non_Senescent
QY_2215_1_2_QY_2214_1_2_CTGATCACATCCAGGT-1	QY_2215_1_2_QY_2214_1_2	1248	Male	Old	23	Hepatocytes	0.24105982	0.974	Hepatocytes	Non_Senescent
QY_2215_1_2_QY_2214_1_2_GTAGTTTCACGTGCTG-1	QY_2215_1_2_QY_2214_1_2	1248	Male	Old	23	Hepatocytes	0.06342968	0.974	Hepatocytes	Non_Senescent
QY_2215_1_2_QY_2214_1_2_GCCTCGACATAATGAG-1	QY_2215_1_2_QY_2214_1_2	1248	Male	Old	23	Hepatocytes	0.10979266	0.974	Hepatocytes	Non_Senescent
QY_2215_1_2_QY_2214_1_2_CTTAAGATCTACTAAG-1	QY_2215_1_2_QY_2214_1_2	1248	Male	Old	23	Hepatocytes	0.19391625	0.974	Hepatocytes	Non_Senescent
QY_2215_1_2_QY_2214_1_2_GTGAGCGAGACAACAG-1	QY_2215_1_2_QY_2214_1_2	1248	Male	Old	23	Hepatocytes	0.020259162	0.974	Hepatocytes	Non_Senescent
QY_2215_1_2_QY_2214_1_2_AGATGAAGTGTGCAAC-1	QY_2215_1_2_QY_2214_1_2	1248	Male	Old	23	Hepatocytes	0.03721176	0.974	Hepatocytes	Non_Senescent
QY_2215_1_2_QY_2214_1_2_GGAGTCTGTTCCTCCT-1	QY_2215_1_2_QY_2214_1_2	1248	Male	Old	23	Hepatocytes	0.120442085	0.974	Hepatocytes	Non_Senescent
QY_2215_1_2_QY_2214_1_2_CCTAGTTGTGAGCGAA-1	QY_2215_1_2_QY_2214_1_2	1248	Male	Old	23	Hepatocytes	0.7104444	0.974	Hepatocytes	Non_Senescent
QY_2215_1_2_QY_2214_1_2_AATGCGCGTGTAACCA-1	QY_2215_1_2_QY_2214_1_2	1248	Male	Old	23	Hepatocytes	0.9489019	0.974	Hepatocytes	Non_Senescent
QY_2215_1_2_QY_2214_1_2_CAATCTAAGGCGAATA-1	QY_2215_1_2_QY_2214_1_2	1248	Male	Old	23	Hepatocytes	0.0048867874	0.974	Hepatocytes	Non_Senescent
QY_2215_1_2_QY_2214_1_2_CGACTAAGTAAGGTCC-1	QY_2215_1_2_QY_2214_1_2	1248	Male	Old	23	Hepatocytes	0.31762663	0.974	Hepatocytes	Non_Senescent
QY_2215_1_2_QY_2214_1_2_CATAATGTCAGCAAGA-1	QY_2215_1_2_QY_2214_1_2	1248	Male	Old	23	Hepatocytes	0.30089316	0.974	Hepatocytes	Non_Senescent
QY_2215_1_2_QY_2214_1_2_GTCATTAAGCATGCAT-1	QY_2215_1_2_QY_2214_1_2	1248	Male	Old	23	Hepatocytes	0.057067163	0.974	Hepatocytes	Non_Senescent
QY_2215_1_2_QY_2214_1_2_TCAGGTTAGGTGCGGA-1	QY_2215_1_2_QY_2214_1_2	1248	Male	Old	23	Hepatocytes	0.37361103	0.974	Hepatocytes	Non_Senescent
QY_2215_1_2_QY_2214_1_2_TGGTCAGTCGCTAAAC-1	QY_2215_1_2_QY_2214_1_2	1248	Male	Old	23	Hepatocytes	0.2855731	0.974	Hepatocytes	Non_Senescent
QY_2215_1_2_QY_2214_1_2_TGCTATGCATTAGCGC-1	QY_2215_1_2_QY_2214_1_2	1248	Male	Old	23	Hepatocytes	0.005893915	0.974	Hepatocytes	Non_Senescent
QY_2215_1_2_QY_2214_1_2_GGAACCACACATAGCC-1	QY_2215_1_2_QY_2214_1_2	1248	Male	Old	23	Hepatocytes	0.0067616855	0.974	Hepatocytes	Non_Senescent
QY_2215_1_2_QY_2214_1_2_ACGTCCAAGCTAAGTC-1	QY_2215_1_2_QY_2214_1_2	1248	Male	Old	23	Hepatocytes	0.0027503723	0.974	Hepatocytes	Non_Senescent
QY_2215_1_2_QY_2214_1_2_AAGGTATAGGTGTCCA-1	QY_2215_1_2_QY_2214_1_2	1248	Male	Old	23	Hepatocytes	0.28668806	0.974	Hepatocytes	Non_Senescent
QY_2215_1_2_QY_2214_1_2_AGTCAGGCAGCAACCT-1	QY_2215_1_2_QY_2214_1_2	1248	Male	Old	23	Hepatocytes	0.023720115	0.974	Hepatocytes	Non_Senescent
QY_2215_1_2_QY_2214_1_2_GGTTTAATCAATGACC-1	QY_2215_1_2_QY_2214_1_2	1248	Male	Old	23	Hepatocytes	0.044543885	0.974	Hepatocytes	Non_Senescent
QY_2215_1_2_QY_2214_1_2_AAGCTCCCAAAGCGCA-1	QY_2215_1_2_QY_2214_1_2	1248	Male	Old	23	Hepatocytes	0.084731854	0.974	Hepatocytes	Non_Senescent
QY_2215_1_2_QY_2214_1_2_GAGGCTTGTTTGCTGT-1	QY_2215_1_2_QY_2214_1_2	1248	Male	Old	23	Hepatocytes	0.03362334	0.974	Hepatocytes	Non_Senescent
QY_2215_1_2_QY_2214_1_2_CTGTGTGAGGGTGGAT-1	QY_2215_1_2_QY_2214_1_2	1248	Male	Old	23	Hepatocytes	0.24461696	0.974	Hepatocytes	Non_Senescent
QY_2215_1_2_QY_2214_1_2_ACTTAGGGTCACACCC-1	QY_2215_1_2_QY_2214_1_2	1248	Male	Old	23	Hepatocytes	0.9813906	0.974	Hepatocytes	Senescent
QY_2215_1_2_QY_2214_1_2_TCATAACCAAGTGTTT-1	QY_2215_1_2_QY_2214_1_2	1248	Male	Old	23	Hepatocytes	0.0034845332	0.974	Hepatocytes	Non_Senescent
QY_2215_1_2_QY_2214_1_2_GTATGTGGTGATGGCT-1	QY_2215_1_2_QY_2214_1_2	1248	Male	Old	23	Hepatocytes	0.00905704	0.974	Hepatocytes	Non_Senescent
QY_2215_1_2_QY_2214_1_2_TAGCCTTGTCACGAAC-1	QY_2215_1_2_QY_2214_1_2	1248	Male	Old	23	Hepatocytes	0.005696085	0.974	Hepatocytes	Non_Senescent
QY_2215_1_2_QY_2214_1_2_AGTCCTTGTCCGGTTC-1	QY_2215_1_2_QY_2214_1_2	1248	Male	Old	23	Hepatocytes	0.59093446	0.974	Hepatocytes	Non_Senescent
QY_2215_1_2_QY_2214_1_2_AGCATCCCATGGTTAT-1	QY_2215_1_2_QY_2214_1_2	1248	Male	Old	23	Hepatocytes	0.5077015	0.974	Hepatocytes	Non_Senescent
QY_2215_1_2_QY_2214_1_2_TTGTTGCGTCAAACTG-1	QY_2215_1_2_QY_2214_1_2	1248	Male	Old	23	Hepatic_stellate_cells	0.006266894	0.982	Hepatic_stellate_cells	Non_Senescent
QY_2215_1_2_QY_2214_1_2_TGCCGGTAGCAGGTGG-1	QY_2215_1_2_QY_2214_1_2	1248	Male	Old	23	Hepatocytes	0.018509725	0.974	Hepatocytes	Non_Senescent
QY_2215_1_2_QY_2214_1_2_TCAGTGAGTAGTTAAC-1	QY_2215_1_2_QY_2214_1_2	1248	Male	Old	23	Hepatocytes	0.8741723	0.974	Hepatocytes	Non_Senescent
QY_2215_1_2_QY_2214_1_2_TTAACCAAGCTTTGGG-1	QY_2215_1_2_QY_2214_1_2	1248	Male	Old	23	Hepatocytes	0.014249433	0.974	Hepatocytes	Non_Senescent
QY_2215_1_2_QY_2214_1_2_AAGCGAATCCAAATCA-1	QY_2215_1_2_QY_2214_1_2	1248	Male	Old	23	Hepatocytes	0.11880209	0.974	Hepatocytes	Non_Senescent
QY_2215_1_2_QY_2214_1_2_GTCCAGGGTCACCAAA-1	QY_2215_1_2_QY_2214_1_2	1248	Male	Old	23	Hepatocytes	0.052913338	0.974	Hepatocytes	Non_Senescent
QY_2215_1_2_QY_2214_1_2_TACGCACCATGTCGCG-1	QY_2215_1_2_QY_2214_1_2	1248	Male	Old	23	Hepatocytes	0.032461595	0.974	Hepatocytes	Non_Senescent
QY_2215_1_2_QY_2214_1_2_GAAGCTAAGTGTGATC-1	QY_2215_1_2_QY_2214_1_2	1248	Male	Old	23	Hepatocytes	0.005866537	0.974	Hepatocytes	Non_Senescent
QY_2215_1_2_QY_2214_1_2_CAGGAAGGTCACCTAT-1	QY_2215_1_2_QY_2214_1_2	1248	Male	Old	23	Hepatocytes	0.002105596	0.974	Hepatocytes	Non_Senescent
QY_2215_1_2_QY_2214_1_2_TAATCACCACTGACTA-1	QY_2215_1_2_QY_2214_1_2	1248	Male	Old	23	Hepatocytes	0.6975053	0.974	Hepatocytes	Non_Senescent
QY_2215_1_2_QY_2214_1_2_AGATGCTTCGGTTCCT-1	QY_2215_1_2_QY_2214_1_2	1248	Male	Old	23	Hepatocytes	0.17937022	0.974	Hepatocytes	Non_Senescent
QY_2215_1_2_QY_2214_1_2_GTTCATTTCTTCAATC-1	QY_2215_1_2_QY_2214_1_2	1248	Male	Old	23	Hepatocytes	0.51700175	0.974	Hepatocytes	Non_Senescent
QY_2215_1_2_QY_2214_1_2_CTAGCTGAGCGCTAAT-1	QY_2215_1_2_QY_2214_1_2	1248	Male	Old	23	Hepatocytes	0.02316667	0.974	Hepatocytes	Non_Senescent
QY_2215_1_2_QY_2214_1_2_CTAGGACGTTATCCGT-1	QY_2215_1_2_QY_2214_1_2	1248	Male	Old	23	Hepatocytes	0.020829912	0.974	Hepatocytes	Non_Senescent
QY_2215_1_2_QY_2214_1_2_GGTGAGCCATGCTTAG-1	QY_2215_1_2_QY_2214_1_2	1248	Male	Old	23	Cholangiocytes	0.008525371	0.98	Cholangiocytes	Non_Senescent
QY_2215_1_2_QY_2214_1_2_TCGCCCATCAATGTGC-1	QY_2215_1_2_QY_2214_1_2	1248	Male	Old	23	Hepatocytes	0.166243	0.974	Hepatocytes	Non_Senescent
QY_2215_1_2_QY_2214_1_2_AAACCGGCAAGGTACG-1	QY_2215_1_2_QY_2214_1_2	1248	Male	Old	23	Hepatocytes	0.58266544	0.974	Hepatocytes	Non_Senescent
QY_2215_1_2_QY_2214_1_2_AATTAGCGTTCCGCAC-1	QY_2215_1_2_QY_2214_1_2	1248	Male	Old	23	Hepatocytes	0.25880325	0.974	Hepatocytes	Non_Senescent
QY_2215_1_2_QY_2214_1_2_TAGTGGCGTCAACAAT-1	QY_2215_1_2_QY_2214_1_2	1248	Male	Old	23	Hepatocytes	0.0027673142	0.974	Hepatocytes	Non_Senescent
QY_2215_1_2_QY_2214_1_2_AACCTCACAGTGAACG-1	QY_2215_1_2_QY_2214_1_2	1248	Male	Old	23	Hepatic_stellate_cells	0.40029553	0.982	Hepatic_stellate_cells	Non_Senescent
QY_2215_1_2_QY_2214_1_2_TAATCACCACATTGCA-1	QY_2215_1_2_QY_2214_1_2	1248	Male	Old	23	Hepatocytes	0.0015189861	0.974	Hepatocytes	Non_Senescent
QY_2215_1_2_QY_2214_1_2_AGGTACGCAAGCGAGC-1	QY_2215_1_2_QY_2214_1_2	1248	Male	Old	23	Hepatocytes	0.101666555	0.974	Hepatocytes	Non_Senescent
QY_2215_1_2_QY_2214_1_2_CCTATTGTCGCTAAGT-1	QY_2215_1_2_QY_2214_1_2	1248	Male	Old	23	Hepatocytes	0.03556805	0.974	Hepatocytes	Non_Senescent
QY_2215_1_2_QY_2214_1_2_ACTTGTCGTTGTAACG-1	QY_2215_1_2_QY_2214_1_2	1248	Male	Old	23	Hepatocytes	0.61049384	0.974	Hepatocytes	Non_Senescent
QY_2215_1_2_QY_2214_1_2_CAAGGCTGTGATTACG-1	QY_2215_1_2_QY_2214_1_2	1248	Male	Old	23	Endothelial	0.00043292294	0.99	Endothelial	Non_Senescent
QY_2215_1_2_QY_2214_1_2_GCTTATCGTTAGGCTA-1	QY_2215_1_2_QY_2214_1_2	1248	Male	Old	23	Hepatocytes	0.8364529	0.974	Hepatocytes	Non_Senescent
QY_2215_1_2_QY_2214_1_2_GTAGCCATCGGCCAGT-1	QY_2215_1_2_QY_2214_1_2	1248	Male	Old	23	Hepatocytes	0.34879965	0.974	Hepatocytes	Non_Senescent
QY_2215_1_2_QY_2214_1_2_AGACCCGGTGGAAGGC-1	QY_2215_1_2_QY_2214_1_2	1248	Male	Old	23	Hepatocytes	0.004535016	0.974	Hepatocytes	Non_Senescent
QY_2215_1_2_QY_2214_1_2_ATTGCACAGGAGCAAC-1	QY_2215_1_2_QY_2214_1_2	1248	Male	Old	23	Hepatocytes	0.2585972	0.974	Hepatocytes	Non_Senescent
QY_2215_1_2_QY_2214_1_2_CCGTTATGTAAGCTCA-1	QY_2215_1_2_QY_2214_1_2	1248	Male	Old	23	Hepatocytes	0.030146435	0.974	Hepatocytes	Non_Senescent
QY_2215_1_2_QY_2214_1_2_GCTAAGAAGTCACCAG-1	QY_2215_1_2_QY_2214_1_2	1248	Male	Old	23	Hepatocytes	0.011300129	0.974	Hepatocytes	Non_Senescent
QY_2215_1_2_QY_2214_1_2_GGACCTCAGGTAGCTT-1	QY_2215_1_2_QY_2214_1_2	1248	Male	Old	23	Hepatocytes	0.006541533	0.974	Hepatocytes	Non_Senescent
QY_2215_1_2_QY_2214_1_2_AAACCGCGTGGAGCAA-1	QY_2215_1_2_QY_2214_1_2	1248	Male	Old	23	Hepatocytes	0.055051394	0.974	Hepatocytes	Non_Senescent
QY_2215_1_2_QY_2214_1_2_AGCTTGGTCATCCTGC-1	QY_2215_1_2_QY_2214_1_2	1248	Male	Old	23	Hepatic_stellate_cells	0.14446159	0.982	Hepatic_stellate_cells	Non_Senescent
QY_2215_1_2_QY_2214_1_2_ACAGGTAAGGCCAATT-1	QY_2215_1_2_QY_2214_1_2	1248	Male	Old	23	Hepatocytes	0.024621012	0.974	Hepatocytes	Non_Senescent
QY_2215_1_2_QY_2214_1_2_CGCTTCTAGCGATAAG-1	QY_2215_1_2_QY_2214_1_2	1248	Male	Old	23	Hepatocytes	0.6428022	0.974	Hepatocytes	Non_Senescent
QY_2215_1_2_QY_2214_1_2_TGACTCCTCAAATCGC-1	QY_2215_1_2_QY_2214_1_2	1248	Male	Old	23	Hepatocytes	0.62926346	0.974	Hepatocytes	Non_Senescent
QY_2215_1_2_QY_2214_1_2_AAGCGTTTCTAGCTTT-1	QY_2215_1_2_QY_2214_1_2	1248	Male	Old	23	Hepatocytes	0.001374684	0.974	Hepatocytes	Non_Senescent
QY_2215_1_2_QY_2214_1_2_GGAGCATAGGCTAGAA-1	QY_2215_1_2_QY_2214_1_2	1248	Male	Old	23	Hepatocytes	0.0068724356	0.974	Hepatocytes	Non_Senescent
QY_2215_1_2_QY_2214_1_2_TCAACAATCATTTGCT-1	QY_2215_1_2_QY_2214_1_2	1248	Male	Old	23	Hepatocytes	0.5891432	0.974	Hepatocytes	Non_Senescent
QY_2215_1_2_QY_2214_1_2_ACTAACTCAAACAACA-1	QY_2215_1_2_QY_2214_1_2	1248	Male	Old	23	Endothelial	0.039738912	0.99	Endothelial	Non_Senescent
QY_2215_1_2_QY_2214_1_2_CTTGCAACAAGCTTAT-1	QY_2215_1_2_QY_2214_1_2	1248	Male	Old	23	Hepatocytes	0.0043323636	0.974	Hepatocytes	Non_Senescent
QY_2215_1_2_QY_2214_1_2_GGGCTAACAATGAGGT-1	QY_2215_1_2_QY_2214_1_2	1248	Male	Old	23	Hepatocytes	0.005884892	0.974	Hepatocytes	Non_Senescent
QY_2215_1_2_QY_2214_1_2_TTATAGCCACCTCAGG-1	QY_2215_1_2_QY_2214_1_2	1248	Male	Old	23	Hepatocytes	0.029760467	0.974	Hepatocytes	Non_Senescent
QY_2215_1_2_QY_2214_1_2_TACATCAAGCGCCTTT-1	QY_2215_1_2_QY_2214_1_2	1248	Male	Old	23	Hepatocytes	0.94984657	0.974	Hepatocytes	Non_Senescent
QY_2215_1_2_QY_2214_1_2_ATCACAATCCCTGATC-1	QY_2215_1_2_QY_2214_1_2	1248	Male	Old	23	Hepatocytes	0.00048361832	0.974	Hepatocytes	Non_Senescent
QY_2215_1_2_QY_2214_1_2_GTGCGGTTCCCTCATA-1	QY_2215_1_2_QY_2214_1_2	1248	Male	Old	23	Hepatic_stellate_cells	0.027278373	0.982	Hepatic_stellate_cells	Non_Senescent
QY_2215_1_2_QY_2214_1_2_GGTTTCTGTAATCCCT-1	QY_2215_1_2_QY_2214_1_2	1248	Male	Old	23	Hepatocytes	0.014266168	0.974	Hepatocytes	Non_Senescent
QY_2215_1_2_QY_2214_1_2_CATTATCTCTCAATAG-1	QY_2215_1_2_QY_2214_1_2	1248	Male	Old	23	Hepatocytes	0.56330276	0.974	Hepatocytes	Non_Senescent
QY_2215_1_2_QY_2214_1_2_CGCAATGTCTGTGAGT-1	QY_2215_1_2_QY_2214_1_2	1248	Male	Old	23	Hepatocytes	0.29308632	0.974	Hepatocytes	Non_Senescent
QY_2215_1_2_QY_2214_1_2_CTTTAGGCATGAGTTT-1	QY_2215_1_2_QY_2214_1_2	1248	Male	Old	23	Hepatocytes	0.8945942	0.974	Hepatocytes	Non_Senescent
QY_2215_1_2_QY_2214_1_2_CATCAATCAATAGCCC-1	QY_2215_1_2_QY_2214_1_2	1248	Male	Old	23	Hepatocytes	0.008066481	0.974	Hepatocytes	Non_Senescent
QY_2215_1_2_QY_2214_1_2_GGTACTAGTTAGGCGT-1	QY_2215_1_2_QY_2214_1_2	1248	Male	Old	23	Hepatocytes	0.0564047	0.974	Hepatocytes	Non_Senescent
QY_2215_1_2_QY_2214_1_2_GTTTCCTCAAGCGAGC-1	QY_2215_1_2_QY_2214_1_2	1248	Male	Old	23	Hepatocytes	0.61973584	0.974	Hepatocytes	Non_Senescent
QY_2215_1_2_QY_2214_1_2_AGACTATGTATTGGTG-1	QY_2215_1_2_QY_2214_1_2	1248	Male	Old	23	Hepatocytes	0.00039769072	0.974	Hepatocytes	Non_Senescent
QY_2215_1_2_QY_2214_1_2_GCATTAGGTTAGTGAT-1	QY_2215_1_2_QY_2214_1_2	1248	Male	Old	23	Hepatocytes	0.13307618	0.974	Hepatocytes	Non_Senescent
QY_2215_1_2_QY_2214_1_2_CACAAGCGTGAGAAAC-1	QY_2215_1_2_QY_2214_1_2	1248	Male	Old	23	Hepatocytes	0.004608056	0.974	Hepatocytes	Non_Senescent
QY_2215_1_2_QY_2214_1_2_GGATGTAAGCAATAGG-1	QY_2215_1_2_QY_2214_1_2	1248	Male	Old	23	Hepatocytes	0.8400966	0.974	Hepatocytes	Non_Senescent
QY_2215_1_2_QY_2214_1_2_CTTGACGAGCACCACA-1	QY_2215_1_2_QY_2214_1_2	1248	Male	Old	23	Hepatocytes	0.03667087	0.974	Hepatocytes	Non_Senescent
QY_2215_1_2_QY_2214_1_2_GCCTTGCGTGTTGCAA-1	QY_2215_1_2_QY_2214_1_2	1248	Male	Old	23	Hepatocytes	0.6689399	0.974	Hepatocytes	Non_Senescent
QY_2215_1_2_QY_2214_1_2_TTGTGTGCACACTAAT-1	QY_2215_1_2_QY_2214_1_2	1248	Male	Old	23	Cholangiocytes	0.066475116	0.98	Cholangiocytes	Non_Senescent
QY_2215_1_2_QY_2214_1_2_TCCCTCACATAGACTT-1	QY_2215_1_2_QY_2214_1_2	1248	Male	Old	23	Hepatocytes	0.007463158	0.974	Hepatocytes	Non_Senescent
QY_2215_1_2_QY_2214_1_2_GGCTGAGAGAAGCTAG-1	QY_2215_1_2_QY_2214_1_2	1248	Male	Old	23	Hepatocytes	0.0010325301	0.974	Hepatocytes	Non_Senescent
QY_2215_1_2_QY_2214_1_2_ATGGCCGGTATTGTGG-1	QY_2215_1_2_QY_2214_1_2	1248	Male	Old	23	Hepatocytes	0.10796267	0.974	Hepatocytes	Non_Senescent
QY_2215_1_2_QY_2214_1_2_GCCAATTAGCAAGATG-1	QY_2215_1_2_QY_2214_1_2	1248	Male	Old	23	Hepatocytes	0.0006486557	0.974	Hepatocytes	Non_Senescent
QY_2215_1_2_QY_2214_1_2_GGCAGGATCAATTACG-1	QY_2215_1_2_QY_2214_1_2	1248	Male	Old	23	Hepatocytes	0.12392227	0.974	Hepatocytes	Non_Senescent
QY_2215_1_2_QY_2214_1_2_TATTCGTTCAATCTAG-1	QY_2215_1_2_QY_2214_1_2	1248	Male	Old	23	Hepatic_stellate_cells	0.028413989	0.982	Hepatic_stellate_cells	Non_Senescent
QY_2215_1_2_QY_2214_1_2_TGTCATAAGCATTAGC-1	QY_2215_1_2_QY_2214_1_2	1248	Male	Old	23	Hepatocytes	0.0016163905	0.974	Hepatocytes	Non_Senescent
QY_2215_1_2_QY_2214_1_2_CCAGACTCAGGACCAA-1	QY_2215_1_2_QY_2214_1_2	1248	Male	Old	23	Hepatocytes	0.51242715	0.974	Hepatocytes	Non_Senescent
QY_2215_1_2_QY_2214_1_2_TTTGAGTCACTAAGAA-1	QY_2215_1_2_QY_2214_1_2	1248	Male	Old	23	Hepatocytes	0.13907792	0.974	Hepatocytes	Non_Senescent
QY_2215_1_2_QY_2214_1_2_ATGTTGTCACTGACTA-1	QY_2215_1_2_QY_2214_1_2	1248	Male	Old	23	Hepatocytes	0.17201915	0.974	Hepatocytes	Non_Senescent
QY_2215_1_2_QY_2214_1_2_AGATGCTTCGCTTCTA-1	QY_2215_1_2_QY_2214_1_2	1248	Male	Old	23	Hepatocytes	0.0996631	0.974	Hepatocytes	Non_Senescent
QY_2215_1_2_QY_2214_1_2_ATGGTCTAGGTCATTA-1	QY_2215_1_2_QY_2214_1_2	1248	Male	Old	23	Hepatocytes	0.004376156	0.974	Hepatocytes	Non_Senescent
QY_2215_1_2_QY_2214_1_2_CGGACAACATTGGGAG-1	QY_2215_1_2_QY_2214_1_2	1248	Male	Old	23	Hepatocytes	0.005785954	0.974	Hepatocytes	Non_Senescent
QY_2215_1_2_QY_2214_1_2_CTGGATGTCCTAATAG-1	QY_2215_1_2_QY_2214_1_2	1248	Male	Old	23	Hepatocytes	0.024719741	0.974	Hepatocytes	Non_Senescent
QY_2215_1_2_QY_2214_1_2_GCTGAGGAGTTTGCGG-1	QY_2215_1_2_QY_2214_1_2	1248	Male	Old	23	Hepatocytes	0.021839617	0.974	Hepatocytes	Non_Senescent
QY_2215_1_2_QY_2214_1_2_ACTTGTCGTTTATCTG-1	QY_2215_1_2_QY_2214_1_2	1248	Male	Old	23	Hepatocytes	0.5686759	0.974	Hepatocytes	Non_Senescent
QY_2215_1_2_QY_2214_1_2_TGGGCCTAGCTCAATA-1	QY_2215_1_2_QY_2214_1_2	1248	Male	Old	23	Hepatocytes	0.11807644	0.974	Hepatocytes	Non_Senescent
QY_2215_1_2_QY_2214_1_2_TATGGTCAGGCCTGGT-1	QY_2215_1_2_QY_2214_1_2	1248	Male	Old	23	Hepatocytes	0.004916073	0.974	Hepatocytes	Non_Senescent
QY_2215_1_2_QY_2214_1_2_CTCTTGATCTTCAATC-1	QY_2215_1_2_QY_2214_1_2	1248	Male	Old	23	Hepatocytes	0.30254334	0.974	Hepatocytes	Non_Senescent
QY_2215_1_2_QY_2214_1_2_ATAGCATGTCCTAAGA-1	QY_2215_1_2_QY_2214_1_2	1248	Male	Old	23	Hepatocytes	0.13586885	0.974	Hepatocytes	Non_Senescent
QY_2215_1_2_QY_2214_1_2_GCTGCATCACAACAAA-1	QY_2215_1_2_QY_2214_1_2	1248	Male	Old	23	Hepatocytes	0.07487359	0.974	Hepatocytes	Non_Senescent
QY_2215_1_2_QY_2214_1_2_GGTGATTTCGCTAAGT-1	QY_2215_1_2_QY_2214_1_2	1248	Male	Old	23	Hepatocytes	0.017152656	0.974	Hepatocytes	Non_Senescent
QY_2215_1_2_QY_2214_1_2_GCAGGATAGGGATGAC-1	QY_2215_1_2_QY_2214_1_2	1248	Male	Old	23	Hepatocytes	0.009039425	0.974	Hepatocytes	Non_Senescent
QY_2215_1_2_QY_2214_1_2_CGGACCTAGTCATCCC-1	QY_2215_1_2_QY_2214_1_2	1248	Male	Old	23	Hepatocytes	0.4133571	0.974	Hepatocytes	Non_Senescent
QY_2215_1_2_QY_2214_1_2_GTAGCCATCTTCAATC-1	QY_2215_1_2_QY_2214_1_2	1248	Male	Old	23	Hepatocytes	0.019997498	0.974	Hepatocytes	Non_Senescent
QY_2215_1_2_QY_2214_1_2_CAATAAGCATAATCAC-1	QY_2215_1_2_QY_2214_1_2	1248	Male	Old	23	Hepatocytes	0.06966237	0.974	Hepatocytes	Non_Senescent
QY_2215_1_2_QY_2214_1_2_GCTTAGTAGTAACAGG-1	QY_2215_1_2_QY_2214_1_2	1248	Male	Old	23	Hepatocytes	0.55460143	0.974	Hepatocytes	Non_Senescent
QY_2215_1_2_QY_2214_1_2_GCGCTAGGTTGGATCA-1	QY_2215_1_2_QY_2214_1_2	1248	Male	Old	23	Hepatocytes	0.006255427	0.974	Hepatocytes	Non_Senescent
QY_2215_1_2_QY_2214_1_2_GCGGAACCAGGCAAGC-1	QY_2215_1_2_QY_2214_1_2	1248	Male	Old	23	Hepatocytes	0.0013197446	0.974	Hepatocytes	Non_Senescent
QY_2215_1_2_QY_2214_1_2_GATTAGCTCACAAGCT-1	QY_2215_1_2_QY_2214_1_2	1248	Male	Old	23	Hepatocytes	0.0014964674	0.974	Hepatocytes	Non_Senescent
QY_2215_1_2_QY_2214_1_2_ATTCATGAGGTCTTGG-1	QY_2215_1_2_QY_2214_1_2	1248	Male	Old	23	Hepatocytes	0.48635787	0.974	Hepatocytes	Non_Senescent
QY_2215_1_2_QY_2214_1_2_GGCTCACAGCCTGAGC-1	QY_2215_1_2_QY_2214_1_2	1248	Male	Old	23	Hepatocytes	0.0003063891	0.974	Hepatocytes	Non_Senescent
QY_2215_1_2_QY_2214_1_2_ATCAAGACACAGGAAT-1	QY_2215_1_2_QY_2214_1_2	1248	Male	Old	23	Hepatocytes	6.3598745e-05	0.974	Hepatocytes	Non_Senescent
QY_2215_1_2_QY_2214_1_2_CATGCATAGCTACTGG-1	QY_2215_1_2_QY_2214_1_2	1248	Male	Old	23	Hepatocytes	0.11811403	0.974	Hepatocytes	Non_Senescent
QY_2215_1_2_QY_2214_1_2_GGAAGTATCATAGACC-1	QY_2215_1_2_QY_2214_1_2	1248	Male	Old	23	Hepatic_stellate_cells	0.13827792	0.982	Hepatic_stellate_cells	Non_Senescent
QY_2215_1_2_QY_2214_1_2_CACAAGCGTCAACAAT-1	QY_2215_1_2_QY_2214_1_2	1248	Male	Old	23	Hepatocytes	0.0047930717	0.974	Hepatocytes	Non_Senescent
QY_2215_1_2_QY_2214_1_2_ATTACTGAGCACCACA-1	QY_2215_1_2_QY_2214_1_2	1248	Male	Old	23	TCells	0.006145774	0.977	T_Cells	Non_Senescent
QY_2215_1_2_QY_2214_1_2_TTAACCAAGGGTGAAC-1	QY_2215_1_2_QY_2214_1_2	1248	Male	Old	23	Hepatocytes	0.7466136	0.974	Hepatocytes	Non_Senescent
QY_2215_1_2_QY_2214_1_2_TCTTGTCCAGGCATCT-1	QY_2215_1_2_QY_2214_1_2	1248	Male	Old	23	Hepatocytes	0.0099596	0.974	Hepatocytes	Non_Senescent
QY_2215_1_2_QY_2214_1_2_CAGGATGCACCTGGTG-1	QY_2215_1_2_QY_2214_1_2	1248	Male	Old	23	Hepatocytes	0.14212853	0.974	Hepatocytes	Non_Senescent
QY_2215_1_2_QY_2214_1_2_AGCCTAAGTTCGCTTG-1	QY_2215_1_2_QY_2214_1_2	1248	Male	Old	23	Hepatocytes	0.042982936	0.974	Hepatocytes	Non_Senescent
QY_2215_1_2_QY_2214_1_2_TGGTCAGTCAGTATTG-1	QY_2215_1_2_QY_2214_1_2	1248	Male	Old	23	Hepatocytes	0.24469522	0.974	Hepatocytes	Non_Senescent
QY_2215_1_2_QY_2214_1_2_GCTCATTGTCAAGTGC-1	QY_2215_1_2_QY_2214_1_2	1248	Male	Old	23	Hepatocytes	0.20466782	0.974	Hepatocytes	Non_Senescent
QY_2215_1_2_QY_2214_1_2_TGCATCCTCCCGAACA-1	QY_2215_1_2_QY_2214_1_2	1248	Male	Old	23	Hepatocytes	0.022081258	0.974	Hepatocytes	Non_Senescent
QY_2215_1_2_QY_2214_1_2_ACTAAAGCAACTAACT-1	QY_2215_1_2_QY_2214_1_2	1248	Male	Old	23	Hepatocytes	0.20266113	0.974	Hepatocytes	Non_Senescent
QY_2215_1_2_QY_2214_1_2_AAGACAAGTTTAGTCC-1	QY_2215_1_2_QY_2214_1_2	1248	Male	Old	23	Hepatocytes	0.00036810082	0.974	Hepatocytes	Non_Senescent
QY_2215_1_2_QY_2214_1_2_AGCAGGTAGGCTGTGC-1	QY_2215_1_2_QY_2214_1_2	1248	Male	Old	23	Hepatocytes	0.003137491	0.974	Hepatocytes	Non_Senescent
QY_2215_1_2_QY_2214_1_2_TATCGAGGTAGTTGGC-1	QY_2215_1_2_QY_2214_1_2	1248	Male	Old	23	Hepatocytes	0.34197325	0.974	Hepatocytes	Non_Senescent
QY_2215_1_2_QY_2214_1_2_CTTGAATCAACAGGAT-1	QY_2215_1_2_QY_2214_1_2	1248	Male	Old	23	Hepatocytes	0.010341769	0.974	Hepatocytes	Non_Senescent
QY_2215_1_2_QY_2214_1_2_GAGTCATTCACTAGGT-1	QY_2215_1_2_QY_2214_1_2	1248	Male	Old	23	Hepatocytes	0.0003793352	0.974	Hepatocytes	Non_Senescent
QY_2215_1_2_QY_2214_1_2_TGACCAAGTTGCAATG-1	QY_2215_1_2_QY_2214_1_2	1248	Male	Old	23	Hepatocytes	0.21320888	0.974	Hepatocytes	Non_Senescent
QY_2215_1_2_QY_2214_1_2_GAGCGAAGTGATGAGG-1	QY_2215_1_2_QY_2214_1_2	1248	Male	Old	23	Hepatocytes	0.06986347	0.974	Hepatocytes	Non_Senescent
QY_2215_1_2_QY_2214_1_2_CGATATTCATTGCGTA-1	QY_2215_1_2_QY_2214_1_2	1248	Male	Old	23	Hepatocytes	0.32820264	0.974	Hepatocytes	Non_Senescent
QY_2215_1_2_QY_2214_1_2_GCTAAGCGTCCTTTAA-1	QY_2215_1_2_QY_2214_1_2	1248	Male	Old	23	Hepatocytes	0.01093332	0.974	Hepatocytes	Non_Senescent
QY_2215_1_2_QY_2214_1_2_GGCCTTAAGGTCCTAG-1	QY_2215_1_2_QY_2214_1_2	1248	Male	Old	23	Hepatocytes	0.02915252	0.974	Hepatocytes	Non_Senescent
QY_2215_1_2_QY_2214_1_2_GCTTAACAGCAAACCT-1	QY_2215_1_2_QY_2214_1_2	1248	Male	Old	23	Hepatocytes	0.02431337	0.974	Hepatocytes	Non_Senescent
QY_2215_1_2_QY_2214_1_2_CGCAATGTCATGCATA-1	QY_2215_1_2_QY_2214_1_2	1248	Male	Old	23	Hepatocytes	0.5776823	0.974	Hepatocytes	Non_Senescent
QY_2215_1_2_QY_2214_1_2_TGTAAGTGTAATAGCT-1	QY_2215_1_2_QY_2214_1_2	1248	Male	Old	23	Hepatocytes	0.010738657	0.974	Hepatocytes	Non_Senescent
QY_2215_1_2_QY_2214_1_2_AATTGCCAGTTAGTGC-1	QY_2215_1_2_QY_2214_1_2	1248	Male	Old	23	Hepatocytes	0.107471116	0.974	Hepatocytes	Non_Senescent
QY_2215_1_2_QY_2214_1_2_TCTACCTCATTAAAGG-1	QY_2215_1_2_QY_2214_1_2	1248	Male	Old	23	Hepatocytes	0.020109864	0.974	Hepatocytes	Non_Senescent
QY_2215_1_2_QY_2214_1_2_ACCTTCATCGCTATAA-1	QY_2215_1_2_QY_2214_1_2	1248	Male	Old	23	Hepatocytes	0.28105378	0.974	Hepatocytes	Non_Senescent
QY_2215_1_2_QY_2214_1_2_CTTACCTCACACAATT-1	QY_2215_1_2_QY_2214_1_2	1248	Male	Old	23	Hepatocytes	0.036697682	0.974	Hepatocytes	Non_Senescent
QY_2215_1_2_QY_2214_1_2_TTAGGCCCAAGGTATA-1	QY_2215_1_2_QY_2214_1_2	1248	Male	Old	23	Hepatocytes	0.06093657	0.974	Hepatocytes	Non_Senescent
QY_2215_1_2_QY_2214_1_2_CTTTGAGCATAAAGCA-1	QY_2215_1_2_QY_2214_1_2	1248	Male	Old	23	Hepatocytes	0.13907377	0.974	Hepatocytes	Non_Senescent
QY_2215_1_2_QY_2214_1_2_CCCGTTGTCAGCATTA-1	QY_2215_1_2_QY_2214_1_2	1248	Male	Old	23	Hepatocytes	0.0015171459	0.974	Hepatocytes	Non_Senescent
QY_2215_1_2_QY_2214_1_2_CCGTTAACATGTCAGC-1	QY_2215_1_2_QY_2214_1_2	1248	Male	Old	23	Hepatic_stellate_cells	0.74623346	0.982	Hepatic_stellate_cells	Non_Senescent
QY_2215_1_2_QY_2214_1_2_CAAACATGTAGTTGGC-1	QY_2215_1_2_QY_2214_1_2	1248	Male	Old	23	Hepatocytes	0.07770402	0.974	Hepatocytes	Non_Senescent
QY_2215_1_2_QY_2214_1_2_CAAGCTAGTTTGGCTT-1	QY_2215_1_2_QY_2214_1_2	1248	Male	Old	23	Hepatocytes	0.17618467	0.974	Hepatocytes	Non_Senescent
QY_2215_1_2_QY_2214_1_2_TAGCTAATCGAAGTGA-1	QY_2215_1_2_QY_2214_1_2	1248	Male	Old	23	Hepatocytes	0.5010878	0.974	Hepatocytes	Non_Senescent
QY_2215_1_2_QY_2214_1_2_CCTCAAACATCGCTCC-1	QY_2215_1_2_QY_2214_1_2	1248	Male	Old	23	Hepatocytes	0.016778937	0.974	Hepatocytes	Non_Senescent
QY_2215_1_2_QY_2214_1_2_AGAAAGGCATCGCTCC-1	QY_2215_1_2_QY_2214_1_2	1248	Male	Old	23	Hepatocytes	0.13175793	0.974	Hepatocytes	Non_Senescent
QY_2215_1_2_QY_2214_1_2_TCTACTAGTGAGCACT-1	QY_2215_1_2_QY_2214_1_2	1248	Male	Old	23	Hepatocytes	0.05906223	0.974	Hepatocytes	Non_Senescent
QY_2215_1_2_QY_2214_1_2_GCTGAGGAGGGTGAAC-1	QY_2215_1_2_QY_2214_1_2	1248	Male	Old	23	Hepatocytes	0.2255069	0.974	Hepatocytes	Non_Senescent
QY_2215_1_2_QY_2214_1_2_CTATTGAAGTCACTCC-1	QY_2215_1_2_QY_2214_1_2	1248	Male	Old	23	Hepatic_stellate_cells	0.14464165	0.982	Hepatic_stellate_cells	Non_Senescent
QY_2215_1_2_QY_2214_1_2_GTCATGCCAAGGTCGA-1	QY_2215_1_2_QY_2214_1_2	1248	Male	Old	23	Hepatocytes	0.018727962	0.974	Hepatocytes	Non_Senescent
QY_2215_1_2_QY_2214_1_2_AAGTGCAAGCATTAGC-1	QY_2215_1_2_QY_2214_1_2	1248	Male	Old	23	Hepatocytes	0.3334526	0.974	Hepatocytes	Non_Senescent
QY_2215_1_2_QY_2214_1_2_GTACTTAAGGCAGGTG-1	QY_2215_1_2_QY_2214_1_2	1248	Male	Old	23	Hepatocytes	0.16350521	0.974	Hepatocytes	Non_Senescent
QY_2215_1_2_QY_2214_1_2_AGACAATAGCTGTAAC-1	QY_2215_1_2_QY_2214_1_2	1248	Male	Old	23	Hepatocytes	0.016727604	0.974	Hepatocytes	Non_Senescent
QY_2215_1_2_QY_2214_1_2_ACTTTGTTCGTTATCT-1	QY_2215_1_2_QY_2214_1_2	1248	Male	Old	23	Hepatocytes	0.008158506	0.974	Hepatocytes	Non_Senescent
QY_2215_1_2_QY_2214_1_2_TTAAGGTGTCGTAAAT-1	QY_2215_1_2_QY_2214_1_2	1248	Male	Old	23	Hepatocytes	0.018840497	0.974	Hepatocytes	Non_Senescent
QY_2215_1_2_QY_2214_1_2_TCATTTGGTAGTAAGA-1	QY_2215_1_2_QY_2214_1_2	1248	Male	Old	23	Hepatocytes	0.0017826722	0.974	Hepatocytes	Non_Senescent
QY_2215_1_2_QY_2214_1_2_CTCCTGAGTTGTAAAC-1	QY_2215_1_2_QY_2214_1_2	1248	Male	Old	23	Hepatocytes	0.03055691	0.974	Hepatocytes	Non_Senescent
QY_2215_1_2_QY_2214_1_2_ACAGGAATCGTTAACA-1	QY_2215_1_2_QY_2214_1_2	1248	Male	Old	23	Hepatocytes	0.007267286	0.974	Hepatocytes	Non_Senescent
QY_2215_1_2_QY_2214_1_2_GAGCTTGTCCTAAATG-1	QY_2215_1_2_QY_2214_1_2	1248	Male	Old	23	Hepatocytes	0.1093557	0.974	Hepatocytes	Non_Senescent
QY_2215_1_2_QY_2214_1_2_CGTTAACAGCATTTCT-1	QY_2215_1_2_QY_2214_1_2	1248	Male	Old	23	Hepatocytes	0.87099963	0.974	Hepatocytes	Non_Senescent
QY_2215_1_2_QY_2214_1_2_TGTGCGCAGCGGGCAA-1	QY_2215_1_2_QY_2214_1_2	1248	Male	Old	23	Hepatocytes	0.006434812	0.974	Hepatocytes	Non_Senescent
QY_2215_1_2_QY_2214_1_2_CGAACCGGTGAGGTAG-1	QY_2215_1_2_QY_2214_1_2	1248	Male	Old	23	Hepatocytes	0.94765896	0.974	Hepatocytes	Non_Senescent
QY_2215_1_2_QY_2214_1_2_TACCCGGCAACACTTG-1	QY_2215_1_2_QY_2214_1_2	1248	Male	Old	23	Hepatocytes	0.011936193	0.974	Hepatocytes	Non_Senescent
QY_2215_1_2_QY_2214_1_2_GTATTGATCCTAATTC-1	QY_2215_1_2_QY_2214_1_2	1248	Male	Old	23	Hepatocytes	0.008754892	0.974	Hepatocytes	Non_Senescent
QY_2215_1_2_QY_2214_1_2_CCGTTATGTTGCCTCA-1	QY_2215_1_2_QY_2214_1_2	1248	Male	Old	23	Hepatocytes	0.17412613	0.974	Hepatocytes	Non_Senescent
QY_2215_1_2_QY_2214_1_2_ACAAAGGTCTGTGAGT-1	QY_2215_1_2_QY_2214_1_2	1248	Male	Old	23	Hepatocytes	0.015718456	0.974	Hepatocytes	Non_Senescent
QY_2215_1_2_QY_2214_1_2_TCCTTCAAGGCACAGG-1	QY_2215_1_2_QY_2214_1_2	1248	Male	Old	23	Hepatocytes	0.07784738	0.974	Hepatocytes	Non_Senescent
QY_2215_1_2_QY_2214_1_2_GGCGGTTTCATCACTT-1	QY_2215_1_2_QY_2214_1_2	1248	Male	Old	23	Hepatocytes	0.0069398666	0.974	Hepatocytes	Non_Senescent
QY_2215_1_2_QY_2214_1_2_GCTTTACGTTCGGTAA-1	QY_2215_1_2_QY_2214_1_2	1248	Male	Old	23	Hepatocytes	0.3108591	0.974	Hepatocytes	Non_Senescent
QY_2215_1_2_QY_2214_1_2_GGTGCTTCATGTCAGC-1	QY_2215_1_2_QY_2214_1_2	1248	Male	Old	23	Hepatocytes	0.18160018	0.974	Hepatocytes	Non_Senescent
QY_2215_1_2_QY_2214_1_2_GGCATTGTCACGCATG-1	QY_2215_1_2_QY_2214_1_2	1248	Male	Old	23	Hepatocytes	0.23379788	0.974	Hepatocytes	Non_Senescent
QY_2215_1_2_QY_2214_1_2_GAATTTGTCGCTAGCA-1	QY_2215_1_2_QY_2214_1_2	1248	Male	Old	23	Hepatic_stellate_cells	0.47653908	0.982	Hepatic_stellate_cells	Non_Senescent
QY_2215_1_2_QY_2214_1_2_GCACATTAGGCGCTTA-1	QY_2215_1_2_QY_2214_1_2	1248	Male	Old	23	Hepatic_stellate_cells	0.10316514	0.982	Hepatic_stellate_cells	Non_Senescent
QY_2215_1_2_QY_2214_1_2_CAATGACTCAGGTTTA-1	QY_2215_1_2_QY_2214_1_2	1248	Male	Old	23	Hepatocytes	0.06443181	0.974	Hepatocytes	Non_Senescent
QY_2215_1_2_QY_2214_1_2_GCAAGTCGTACGATTG-1	QY_2215_1_2_QY_2214_1_2	1248	Male	Old	23	Hepatocytes	0.6780926	0.974	Hepatocytes	Non_Senescent
QY_2215_1_2_QY_2214_1_2_GGCGATACATAAACCT-1	QY_2215_1_2_QY_2214_1_2	1248	Male	Old	23	Hepatocytes	0.25425306	0.974	Hepatocytes	Non_Senescent
QY_2215_1_2_QY_2214_1_2_CTAGTCGAGGCCTAAT-1	QY_2215_1_2_QY_2214_1_2	1248	Male	Old	23	Hepatocytes	0.0045365407	0.974	Hepatocytes	Non_Senescent
QY_2215_1_2_QY_2214_1_2_GGGTTATTCAAGCCTG-1	QY_2215_1_2_QY_2214_1_2	1248	Male	Old	23	Hepatocytes	0.06119837	0.974	Hepatocytes	Non_Senescent
QY_2215_1_2_QY_2214_1_2_GGGTATTTCTAACCAA-1	QY_2215_1_2_QY_2214_1_2	1248	Male	Old	23	Hepatocytes	0.29173642	0.974	Hepatocytes	Non_Senescent
QY_2215_1_2_QY_2214_1_2_TCTCGCCCATGGAGGC-1	QY_2215_1_2_QY_2214_1_2	1248	Male	Old	23	Hepatocytes	0.0011516518	0.974	Hepatocytes	Non_Senescent
QY_2215_1_2_QY_2214_1_2_TTAGGCCCATACTCCT-1	QY_2215_1_2_QY_2214_1_2	1248	Male	Old	23	Hepatocytes	0.037591018	0.974	Hepatocytes	Non_Senescent
QY_2215_1_2_QY_2214_1_2_GCCTACTTCTAATCAG-1	QY_2215_1_2_QY_2214_1_2	1248	Male	Old	23	Hepatocytes	0.00012037006	0.974	Hepatocytes	Non_Senescent
QY_2215_1_2_QY_2214_1_2_TACTTCGTCTTTGTAC-1	QY_2215_1_2_QY_2214_1_2	1248	Male	Old	23	Hepatic_stellate_cells	0.089183025	0.982	Hepatic_stellate_cells	Non_Senescent
QY_2215_1_2_QY_2214_1_2_CCTAAGTAGTCCTTTG-1	QY_2215_1_2_QY_2214_1_2	1248	Male	Old	23	Hepatocytes	0.5859147	0.974	Hepatocytes	Non_Senescent
QY_2215_1_2_QY_2214_1_2_AATGCAACAGTCTATG-1	QY_2215_1_2_QY_2214_1_2	1248	Male	Old	23	Hepatocytes	0.89150715	0.974	Hepatocytes	Non_Senescent
QY_2215_1_2_QY_2214_1_2_TGTAAGCTCGGTTTGG-1	QY_2215_1_2_QY_2214_1_2	1248	Male	Old	23	Hepatocytes	0.17234433	0.974	Hepatocytes	Non_Senescent
QY_2215_1_2_QY_2214_1_2_CTAATCCGTACCAGGT-1	QY_2215_1_2_QY_2214_1_2	1248	Male	Old	23	Hepatocytes	0.0012668727	0.974	Hepatocytes	Non_Senescent
QY_2215_1_2_QY_2214_1_2_ATCTATGAGGCCCAGT-1	QY_2215_1_2_QY_2214_1_2	1248	Male	Old	23	Hepatocytes	0.7028357	0.974	Hepatocytes	Non_Senescent
QY_2215_1_2_QY_2214_1_2_CACAATATCAAACACC-1	QY_2215_1_2_QY_2214_1_2	1248	Male	Old	23	Hepatocytes	0.04434636	0.974	Hepatocytes	Non_Senescent
QY_2215_1_2_QY_2214_1_2_TCGCGCACAGAATGAC-1	QY_2215_1_2_QY_2214_1_2	1248	Male	Old	23	Hepatocytes	0.12738559	0.974	Hepatocytes	Non_Senescent
QY_2215_1_2_QY_2214_1_2_TAAAGCCTCGTTACAA-1	QY_2215_1_2_QY_2214_1_2	1248	Male	Old	23	Hepatocytes	0.19359212	0.974	Hepatocytes	Non_Senescent
QY_2215_1_2_QY_2214_1_2_AATTCGTCAGCTCAAC-1	QY_2215_1_2_QY_2214_1_2	1248	Male	Old	23	Hepatocytes	0.012188271	0.974	Hepatocytes	Non_Senescent
QY_2215_1_2_QY_2214_1_2_TGCGATTAGGCAATAG-1	QY_2215_1_2_QY_2214_1_2	1248	Male	Old	23	Hepatocytes	0.09121911	0.974	Hepatocytes	Non_Senescent
QY_2215_1_2_QY_2214_1_2_CCTCAGTTCAGGAAGC-1	QY_2215_1_2_QY_2214_1_2	1248	Male	Old	23	Hepatocytes	0.5582683	0.974	Hepatocytes	Non_Senescent
QY_2215_1_2_QY_2214_1_2_CGAAGCCTCGGTCATG-1	QY_2215_1_2_QY_2214_1_2	1248	Male	Old	23	Hepatocytes	0.14454684	0.974	Hepatocytes	Non_Senescent
QY_2215_1_2_QY_2214_1_2_TCCGCCATCAAGTGAG-1	QY_2215_1_2_QY_2214_1_2	1248	Male	Old	23	Hepatocytes	0.023390457	0.974	Hepatocytes	Non_Senescent
QY_2215_1_2_QY_2214_1_2_TGCACACCATAAGCAA-1	QY_2215_1_2_QY_2214_1_2	1248	Male	Old	23	Hepatocytes	0.6321701	0.974	Hepatocytes	Non_Senescent
QY_2215_1_2_QY_2214_1_2_GCGTTTCTCCTCACTA-1	QY_2215_1_2_QY_2214_1_2	1248	Male	Old	23	Hepatocytes	0.7071321	0.974	Hepatocytes	Non_Senescent
QY_2215_1_2_QY_2214_1_2_GTAATAGCACTTGTTC-1	QY_2215_1_2_QY_2214_1_2	1248	Male	Old	23	Hepatocytes	0.01727512	0.974	Hepatocytes	Non_Senescent
QY_2215_1_2_QY_2214_1_2_CCATAATCATTAGGTT-1	QY_2215_1_2_QY_2214_1_2	1248	Male	Old	23	Hepatocytes	0.7232711	0.974	Hepatocytes	Non_Senescent
QY_2215_1_2_QY_2214_1_2_GAGCTAGCACTAAGAA-1	QY_2215_1_2_QY_2214_1_2	1248	Male	Old	23	Hepatocytes	0.377257	0.974	Hepatocytes	Non_Senescent
QY_2215_1_2_QY_2214_1_2_ACCAATATCATTATGG-1	QY_2215_1_2_QY_2214_1_2	1248	Male	Old	23	Hepatic_stellate_cells	0.18744063	0.982	Hepatic_stellate_cells	Non_Senescent
QY_2215_1_2_QY_2214_1_2_TTGCAGCCAGCAAGAT-1	QY_2215_1_2_QY_2214_1_2	1248	Male	Old	23	Hepatocytes	0.7213928	0.974	Hepatocytes	Non_Senescent
QY_2215_1_2_QY_2214_1_2_TGTCAATCAATACTGT-1	QY_2215_1_2_QY_2214_1_2	1248	Male	Old	23	Hepatocytes	0.011274527	0.974	Hepatocytes	Non_Senescent
QY_2215_1_2_QY_2214_1_2_ACGAAGTCAACCCTAA-1	QY_2215_1_2_QY_2214_1_2	1248	Male	Old	23	Hepatocytes	0.8539848	0.974	Hepatocytes	Non_Senescent
QY_2215_1_2_QY_2214_1_2_GTTGGCCAGGACCTCA-1	QY_2215_1_2_QY_2214_1_2	1248	Male	Old	23	Hepatic_stellate_cells	0.09093021	0.982	Hepatic_stellate_cells	Non_Senescent
QY_2215_1_2_QY_2214_1_2_GTTAACCAGGTAACGA-1	QY_2215_1_2_QY_2214_1_2	1248	Male	Old	23	Hepatocytes	0.19893782	0.974	Hepatocytes	Non_Senescent
QY_2215_1_2_QY_2214_1_2_CTTGTAAAGCACCACA-1	QY_2215_1_2_QY_2214_1_2	1248	Male	Old	23	Hepatocytes	0.05409926	0.974	Hepatocytes	Non_Senescent
QY_2215_1_2_QY_2214_1_2_TACCTGCTCATTATGG-1	QY_2215_1_2_QY_2214_1_2	1248	Male	Old	23	Hepatocytes	0.044400994	0.974	Hepatocytes	Non_Senescent
QY_2215_1_2_QY_2214_1_2_TGTGTGAGTAATAGCT-1	QY_2215_1_2_QY_2214_1_2	1248	Male	Old	23	Hepatocytes	0.004623106	0.974	Hepatocytes	Non_Senescent
QY_2215_1_2_QY_2214_1_2_CTGACCAAGTCCTTCA-1	QY_2215_1_2_QY_2214_1_2	1248	Male	Old	23	Hepatocytes	0.0023714944	0.974	Hepatocytes	Non_Senescent
QY_2215_1_2_QY_2214_1_2_CAGGATGCATTGTCAG-1	QY_2215_1_2_QY_2214_1_2	1248	Male	Old	23	Hepatocytes	0.2611378	0.974	Hepatocytes	Non_Senescent
QY_2215_1_2_QY_2214_1_2_GGAAGCTAGCACTTGG-1	QY_2215_1_2_QY_2214_1_2	1248	Male	Old	23	Hepatocytes	0.73656756	0.974	Hepatocytes	Non_Senescent
QY_2215_1_2_QY_2214_1_2_GTGCTGGGTGGATTCA-1	QY_2215_1_2_QY_2214_1_2	1248	Male	Old	23	Hepatocytes	0.0045853066	0.974	Hepatocytes	Non_Senescent
QY_2215_1_2_QY_2214_1_2_AGTTGCGTCCGCCAAA-1	QY_2215_1_2_QY_2214_1_2	1248	Male	Old	23	Hepatocytes	0.66375196	0.974	Hepatocytes	Non_Senescent
QY_2215_1_2_QY_2214_1_2_CTTTCTTGTAGGTTGC-1	QY_2215_1_2_QY_2214_1_2	1248	Male	Old	23	Hepatocytes	0.0038942862	0.974	Hepatocytes	Non_Senescent
QY_2215_1_2_QY_2214_1_2_CTACAACAGGTAAGGC-1	QY_2215_1_2_QY_2214_1_2	1248	Male	Old	23	Hepatocytes	0.08023899	0.974	Hepatocytes	Non_Senescent
QY_2215_1_2_QY_2214_1_2_CCCTTAATCAAACTCA-1	QY_2215_1_2_QY_2214_1_2	1248	Male	Old	23	Hepatocytes	0.011042757	0.974	Hepatocytes	Non_Senescent
QY_2215_1_2_QY_2214_1_2_ATCTTTGGTTGAAGCC-1	QY_2215_1_2_QY_2214_1_2	1248	Male	Old	23	Hepatocytes	0.0050972933	0.974	Hepatocytes	Non_Senescent
QY_2215_1_2_QY_2214_1_2_TAATTGCCATAATTGC-1	QY_2215_1_2_QY_2214_1_2	1248	Male	Old	23	Hepatocytes	0.42355716	0.974	Hepatocytes	Non_Senescent
QY_2215_1_2_QY_2214_1_2_GATTACTCAATTGAAG-1	QY_2215_1_2_QY_2214_1_2	1248	Male	Old	23	Hepatocytes	0.03916495	0.974	Hepatocytes	Non_Senescent
QY_2215_1_2_QY_2214_1_2_CGGGACAAGTTCCCAC-1	QY_2215_1_2_QY_2214_1_2	1248	Male	Old	23	Hepatocytes	0.013512742	0.974	Hepatocytes	Non_Senescent
QY_2215_1_2_QY_2214_1_2_TTCAGGTAGTTATGGC-1	QY_2215_1_2_QY_2214_1_2	1248	Male	Old	23	Endothelial	0.15820676	0.99	Endothelial	Non_Senescent
QY_2215_1_2_QY_2214_1_2_GGCTATGTCCTTCTAG-1	QY_2215_1_2_QY_2214_1_2	1248	Male	Old	23	Hepatocytes	0.3005609	0.974	Hepatocytes	Non_Senescent
QY_2215_1_2_QY_2214_1_2_AAGGTCAAGGTGAGAC-1	QY_2215_1_2_QY_2214_1_2	1248	Male	Old	23	Hepatocytes	0.051978204	0.974	Hepatocytes	Non_Senescent
QY_2215_1_2_QY_2214_1_2_CGTCAATAGCCTTAAA-1	QY_2215_1_2_QY_2214_1_2	1248	Male	Old	23	Hepatocytes	0.76112443	0.974	Hepatocytes	Non_Senescent
QY_2215_1_2_QY_2214_1_2_GGAAACTCACATGCTA-1	QY_2215_1_2_QY_2214_1_2	1248	Male	Old	23	Hepatic_stellate_cells	0.40562078	0.982	Hepatic_stellate_cells	Non_Senescent
QY_2215_1_2_QY_2214_1_2_CCAGGATGTTAGGTGC-1	QY_2215_1_2_QY_2214_1_2	1248	Male	Old	23	Hepatocytes	0.19209598	0.974	Hepatocytes	Non_Senescent
QY_2215_1_2_QY_2214_1_2_ACTTATCTCTGTTGCC-1	QY_2215_1_2_QY_2214_1_2	1248	Male	Old	23	Hepatocytes	0.051273204	0.974	Hepatocytes	Non_Senescent
QY_2215_1_2_QY_2214_1_2_ATTACTGAGCGCTAAT-1	QY_2215_1_2_QY_2214_1_2	1248	Male	Old	23	Hepatocytes	0.68269336	0.974	Hepatocytes	Non_Senescent
QY_2215_1_2_QY_2214_1_2_CCCGTAAAGGAGCATA-1	QY_2215_1_2_QY_2214_1_2	1248	Male	Old	23	Hepatocytes	0.011338129	0.974	Hepatocytes	Non_Senescent
QY_2215_1_2_QY_2214_1_2_ACTAACTCACGTAAGG-1	QY_2215_1_2_QY_2214_1_2	1248	Male	Old	23	Hepatocytes	0.004072048	0.974	Hepatocytes	Non_Senescent
QY_2215_1_2_QY_2214_1_2_GGATTCAGTTCCTGAT-1	QY_2215_1_2_QY_2214_1_2	1248	Male	Old	23	Hepatocytes	0.026285911	0.974	Hepatocytes	Non_Senescent
QY_2215_1_2_QY_2214_1_2_GTCATCCTCCCGCATT-1	QY_2215_1_2_QY_2214_1_2	1248	Male	Old	23	Hepatocytes	0.007291648	0.974	Hepatocytes	Non_Senescent
QY_2215_1_2_QY_2214_1_2_GCATCCTTCCGGTTGA-1	QY_2215_1_2_QY_2214_1_2	1248	Male	Old	23	Hepatocytes	0.010749372	0.974	Hepatocytes	Non_Senescent
QY_2215_1_2_QY_2214_1_2_TCAGCAAGTTACGCGG-1	QY_2215_1_2_QY_2214_1_2	1248	Male	Old	23	Hepatocytes	0.013550581	0.974	Hepatocytes	Non_Senescent
QY_2215_1_2_QY_2214_1_2_ACGGTTAGTTGCACAA-1	QY_2215_1_2_QY_2214_1_2	1248	Male	Old	23	Hepatocytes	0.031062333	0.974	Hepatocytes	Non_Senescent
QY_2215_1_2_QY_2214_1_2_CAGAATCTCTTGCTAT-1	QY_2215_1_2_QY_2214_1_2	1248	Male	Old	23	Hepatocytes	0.1349498	0.974	Hepatocytes	Non_Senescent
QY_2215_1_2_QY_2214_1_2_GTAATAGCACCAGCAT-1	QY_2215_1_2_QY_2214_1_2	1248	Male	Old	23	Hepatocytes	0.21691425	0.974	Hepatocytes	Non_Senescent
QY_2215_1_2_QY_2214_1_2_CCAACCCGTTGCACAA-1	QY_2215_1_2_QY_2214_1_2	1248	Male	Old	23	Hepatocytes	0.049632616	0.974	Hepatocytes	Non_Senescent
QY_2215_1_2_QY_2214_1_2_ATTGCGCCAGGCAAGC-1	QY_2215_1_2_QY_2214_1_2	1248	Male	Old	23	Hepatocytes	0.15710464	0.974	Hepatocytes	Non_Senescent
QY_2215_1_2_QY_2214_1_2_GTTACTAAGAAAGCAT-1	QY_2215_1_2_QY_2214_1_2	1248	Male	Old	23	Hepatocytes	0.047313355	0.974	Hepatocytes	Non_Senescent
QY_2215_1_2_QY_2214_1_2_CTGTAACAGCGGCTGT-1	QY_2215_1_2_QY_2214_1_2	1248	Male	Old	23	Hepatocytes	0.0008038132	0.974	Hepatocytes	Non_Senescent
QY_2215_1_2_QY_2214_1_2_TACTGACAGTAAGGGC-1	QY_2215_1_2_QY_2214_1_2	1248	Male	Old	23	Hepatocytes	0.8988461	0.974	Hepatocytes	Non_Senescent
QY_2215_1_2_QY_2214_1_2_AGAGAGGAGCTGAGGG-1	QY_2215_1_2_QY_2214_1_2	1248	Male	Old	23	Hepatocytes	0.0677816	0.974	Hepatocytes	Non_Senescent
QY_2215_1_2_QY_2214_1_2_TGTGCGCAGCCGCAGT-1	QY_2215_1_2_QY_2214_1_2	1248	Male	Old	23	Hepatocytes	0.008504409	0.974	Hepatocytes	Non_Senescent
QY_2215_1_2_QY_2214_1_2_CCAAATCAGGGATGCG-1	QY_2215_1_2_QY_2214_1_2	1248	Male	Old	23	Hepatocytes	0.050159436	0.974	Hepatocytes	Non_Senescent
QY_2215_1_2_QY_2214_1_2_CCTCAATGTTAGCATG-1	QY_2215_1_2_QY_2214_1_2	1248	Male	Old	23	Hepatocytes	0.023987124	0.974	Hepatocytes	Non_Senescent
QY_2215_1_2_QY_2214_1_2_GTCCAAGTCAGCAAAG-1	QY_2215_1_2_QY_2214_1_2	1248	Male	Old	23	Hepatocytes	0.15838762	0.974	Hepatocytes	Non_Senescent
QY_2215_1_2_QY_2214_1_2_ATCCTGACACAGGGAC-1	QY_2215_1_2_QY_2214_1_2	1248	Male	Old	23	Hepatocytes	0.1144553	0.974	Hepatocytes	Non_Senescent
QY_2215_1_2_QY_2214_1_2_CAAGGTAAGGACCTCA-1	QY_2215_1_2_QY_2214_1_2	1248	Male	Old	23	Hepatocytes	0.97368115	0.974	Hepatocytes	Non_Senescent
QY_2215_1_2_QY_2214_1_2_GGAGCGATCACTCGCT-1	QY_2215_1_2_QY_2214_1_2	1248	Male	Old	23	Hepatocytes	0.65158045	0.974	Hepatocytes	Non_Senescent
QY_2215_1_2_QY_2214_1_2_TTCATTCAGTTAGAGG-1	QY_2215_1_2_QY_2214_1_2	1248	Male	Old	23	Hepatocytes	0.96438426	0.974	Hepatocytes	Non_Senescent
QY_2215_1_2_QY_2214_1_2_TCGCCCATCTGGTCCT-1	QY_2215_1_2_QY_2214_1_2	1248	Male	Old	23	Hepatic_stellate_cells	0.13288946	0.982	Hepatic_stellate_cells	Non_Senescent
QY_2215_1_2_QY_2214_1_2_GCGGAACCACGTAAGG-1	QY_2215_1_2_QY_2214_1_2	1248	Male	Old	23	Hepatocytes	0.7873921	0.974	Hepatocytes	Non_Senescent
QY_2215_1_2_QY_2214_1_2_CCCGCTTCAAGCGAGC-1	QY_2215_1_2_QY_2214_1_2	1248	Male	Old	23	Hepatocytes	0.28738868	0.974	Hepatocytes	Non_Senescent
QY_2215_1_2_QY_2214_1_2_GTGATCAGTAGCTAAT-1	QY_2215_1_2_QY_2214_1_2	1248	Male	Old	23	Hepatocytes	0.28362945	0.974	Hepatocytes	Non_Senescent
QY_2215_1_2_QY_2214_1_2_GTCGAGGAGGCCCAGT-1	QY_2215_1_2_QY_2214_1_2	1248	Male	Old	23	Hepatocytes	0.009050815	0.974	Hepatocytes	Non_Senescent
QY_2215_1_2_QY_2214_1_2_GCCAGGAAGGCGCATC-1	QY_2215_1_2_QY_2214_1_2	1248	Male	Old	23	Hepatocytes	0.17904526	0.974	Hepatocytes	Non_Senescent
QY_2215_1_2_QY_2214_1_2_CCTTTAGTCGACAAAG-1	QY_2215_1_2_QY_2214_1_2	1248	Male	Old	23	Hepatocytes	0.039217	0.974	Hepatocytes	Non_Senescent
QY_2215_1_2_QY_2214_1_2_CGCAATGTCGCTAAAC-1	QY_2215_1_2_QY_2214_1_2	1248	Male	Old	23	Hepatocytes	0.37296605	0.974	Hepatocytes	Non_Senescent
QY_2215_1_2_QY_2214_1_2_AGCAAATAGCGCATTG-1	QY_2215_1_2_QY_2214_1_2	1248	Male	Old	23	Hepatocytes	0.4715488	0.974	Hepatocytes	Non_Senescent
QY_2215_1_2_QY_2214_1_2_ACTTATGAGTCCTGAG-1	QY_2215_1_2_QY_2214_1_2	1248	Male	Old	23	Hepatocytes	0.005416211	0.974	Hepatocytes	Non_Senescent
QY_2215_1_2_QY_2214_1_2_TAGCGGACAACACCTA-1	QY_2215_1_2_QY_2214_1_2	1248	Male	Old	23	Hepatic_stellate_cells	0.22560875	0.982	Hepatic_stellate_cells	Non_Senescent
QY_2215_1_2_QY_2214_1_2_GGCTATTAGGACAATG-1	QY_2215_1_2_QY_2214_1_2	1248	Male	Old	23	Hepatocytes	0.99328184	0.974	Hepatocytes	Senescent
QY_2215_1_2_QY_2214_1_2_ATCCTTAGTCATGAGC-1	QY_2215_1_2_QY_2214_1_2	1248	Male	Old	23	Hepatocytes	0.5026299	0.974	Hepatocytes	Non_Senescent
QY_2215_1_2_QY_2214_1_2_GGTCCATCAGGACACA-1	QY_2215_1_2_QY_2214_1_2	1248	Male	Old	23	Cholangiocytes	0.48706627	0.98	Cholangiocytes	Non_Senescent
QY_2215_1_2_QY_2214_1_2_GAAAGGCTCTTAGGAC-1	QY_2215_1_2_QY_2214_1_2	1248	Male	Old	23	Hepatic_stellate_cells	0.03407295	0.982	Hepatic_stellate_cells	Non_Senescent
QY_2215_1_2_QY_2214_1_2_GTTCTCATCCACCCTG-1	QY_2215_1_2_QY_2214_1_2	1248	Male	Old	23	Hepatocytes	0.9552673	0.974	Hepatocytes	Non_Senescent
QY_2215_1_2_QY_2214_1_2_TTGATGTCATAAGCAA-1	QY_2215_1_2_QY_2214_1_2	1248	Male	Old	23	Hepatocytes	0.037074286	0.974	Hepatocytes	Non_Senescent
QY_2215_1_2_QY_2214_1_2_CTTATGTTCGGGACCT-1	QY_2215_1_2_QY_2214_1_2	1248	Male	Old	23	Hepatocytes	0.0059625553	0.974	Hepatocytes	Non_Senescent
QY_2215_1_2_QY_2214_1_2_TGTGGAGCATTGTCAG-1	QY_2215_1_2_QY_2214_1_2	1248	Male	Old	23	Hepatocytes	0.37160438	0.974	Hepatocytes	Non_Senescent
QY_2215_1_2_QY_2214_1_2_TGATTAGTCTACCTAT-1	QY_2215_1_2_QY_2214_1_2	1248	Male	Old	23	Hepatocytes	0.07980192	0.974	Hepatocytes	Non_Senescent
QY_2215_1_2_QY_2214_1_2_CGCACCACAAGGTCCT-1	QY_2215_1_2_QY_2214_1_2	1248	Male	Old	23	Hepatocytes	0.011246634	0.974	Hepatocytes	Non_Senescent
QY_2215_1_2_QY_2214_1_2_TCTTAGCGTTGTTCAC-1	QY_2215_1_2_QY_2214_1_2	1248	Male	Old	23	Hepatocytes	0.13621868	0.974	Hepatocytes	Non_Senescent
QY_2215_1_2_QY_2214_1_2_ACATCATCAACTGGGA-1	QY_2215_1_2_QY_2214_1_2	1248	Male	Old	23	Hepatocytes	0.44604972	0.974	Hepatocytes	Non_Senescent
QY_2215_1_2_QY_2214_1_2_GTCTAACAGGCTATGT-1	QY_2215_1_2_QY_2214_1_2	1248	Male	Old	23	Hepatocytes	0.5783113	0.974	Hepatocytes	Non_Senescent
QY_2215_1_2_QY_2214_1_2_TAGGCTAGTCTAGCTT-1	QY_2215_1_2_QY_2214_1_2	1248	Male	Old	23	Hepatocytes	0.42243874	0.974	Hepatocytes	Non_Senescent
QY_2215_1_2_QY_2214_1_2_GTCATGAGTTGCACGG-1	QY_2215_1_2_QY_2214_1_2	1248	Male	Old	23	Hepatocytes	0.049492072	0.974	Hepatocytes	Non_Senescent
QY_2215_1_2_QY_2214_1_2_ACCACATAGCTATATG-1	QY_2215_1_2_QY_2214_1_2	1248	Male	Old	23	Hepatocytes	0.76232535	0.974	Hepatocytes	Non_Senescent
QY_2215_1_2_QY_2214_1_2_TATGACTCAACCTAAT-1	QY_2215_1_2_QY_2214_1_2	1248	Male	Old	23	Hepatocytes	0.2194863	0.974	Hepatocytes	Non_Senescent
QY_2215_1_2_QY_2214_1_2_TGCGCGAGTTAAGCCA-1	QY_2215_1_2_QY_2214_1_2	1248	Male	Old	23	Hepatocytes	0.0011070236	0.974	Hepatocytes	Non_Senescent
QY_2215_1_2_QY_2214_1_2_GTCCATTGTTGGCCGA-1	QY_2215_1_2_QY_2214_1_2	1248	Male	Old	23	Hepatocytes	0.9342893	0.974	Hepatocytes	Non_Senescent
QY_2215_1_2_QY_2214_1_2_TTTCTCACATAGCGAG-1	QY_2215_1_2_QY_2214_1_2	1248	Male	Old	23	Hepatocytes	0.15067424	0.974	Hepatocytes	Non_Senescent
QY_2215_1_2_QY_2214_1_2_CGCTTGCGTCAGTAAT-1	QY_2215_1_2_QY_2214_1_2	1248	Male	Old	23	Hepatocytes	0.26444873	0.974	Hepatocytes	Non_Senescent
QY_2215_1_2_QY_2214_1_2_ACTTAGTCATTATGCG-1	QY_2215_1_2_QY_2214_1_2	1248	Male	Old	23	Hepatocytes	0.79064715	0.974	Hepatocytes	Non_Senescent
QY_2215_1_2_QY_2214_1_2_AATTAGCGTCAGTAAT-1	QY_2215_1_2_QY_2214_1_2	1248	Male	Old	23	Hepatocytes	0.021120833	0.974	Hepatocytes	Non_Senescent
QY_2215_1_2_QY_2214_1_2_AATTCGTCAGGTCCTG-1	QY_2215_1_2_QY_2214_1_2	1248	Male	Old	23	Hepatocytes	0.25622007	0.974	Hepatocytes	Non_Senescent
QY_2215_1_2_QY_2214_1_2_AATTTGGTCCTGAATA-1	QY_2215_1_2_QY_2214_1_2	1248	Male	Old	23	Hepatocytes	0.00029349595	0.974	Hepatocytes	Non_Senescent
QY_2215_1_2_QY_2214_1_2_ATGGCTGTCATGAGCT-1	QY_2215_1_2_QY_2214_1_2	1248	Male	Old	23	Hepatocytes	0.00216673	0.974	Hepatocytes	Non_Senescent
QY_2215_1_2_QY_2214_1_2_CGAGGTGAGAGAAGGG-1	QY_2215_1_2_QY_2214_1_2	1248	Male	Old	23	Hepatocytes	0.0021169884	0.974	Hepatocytes	Non_Senescent
QY_2215_1_2_QY_2214_1_2_TAGGAGGGTGTGAGAG-1	QY_2215_1_2_QY_2214_1_2	1248	Male	Old	23	Hepatocytes	0.39705026	0.974	Hepatocytes	Non_Senescent
QY_2215_1_2_QY_2214_1_2_GGTACAAAGACACCGC-1	QY_2215_1_2_QY_2214_1_2	1248	Male	Old	23	Hepatocytes	0.034107964	0.974	Hepatocytes	Non_Senescent
QY_2215_1_2_QY_2214_1_2_CCTTAGTGTCAAGTAT-1	QY_2215_1_2_QY_2214_1_2	1248	Male	Old	23	Hepatocytes	0.012673508	0.974	Hepatocytes	Non_Senescent
QY_2215_1_2_QY_2214_1_2_GACTTACAGGAGCACG-1	QY_2215_1_2_QY_2214_1_2	1248	Male	Old	23	Hepatocytes	0.001466464	0.974	Hepatocytes	Non_Senescent
QY_2215_1_2_QY_2214_1_2_TTGTCAAAGCATGGTT-1	QY_2215_1_2_QY_2214_1_2	1248	Male	Old	23	Hepatocytes	0.005450456	0.974	Hepatocytes	Non_Senescent
QY_2215_1_2_QY_2214_1_2_CGAAATGAGTGAGCGG-1	QY_2215_1_2_QY_2214_1_2	1248	Male	Old	23	Hepatocytes	0.39867604	0.974	Hepatocytes	Non_Senescent
QY_2215_1_2_QY_2214_1_2_CCAGTTTGTTTAACCC-1	QY_2215_1_2_QY_2214_1_2	1248	Male	Old	23	Hepatocytes	0.00033538978	0.974	Hepatocytes	Non_Senescent
QY_2215_1_2_QY_2214_1_2_CGGCCATAGGAGCAAC-1	QY_2215_1_2_QY_2214_1_2	1248	Male	Old	23	Hepatocytes	0.006110621	0.974	Hepatocytes	Non_Senescent
QY_2215_1_2_QY_2214_1_2_TACCTTTAGGAACGGT-1	QY_2215_1_2_QY_2214_1_2	1248	Male	Old	23	Hepatocytes	0.9175084	0.974	Hepatocytes	Non_Senescent
QY_2215_1_2_QY_2214_1_2_ATGACCAGTCCTAGTT-1	QY_2215_1_2_QY_2214_1_2	1248	Male	Old	23	Hepatocytes	0.99339443	0.974	Hepatocytes	Senescent
QY_2215_1_2_QY_2214_1_2_AACGGTAAGCCACAAT-1	QY_2215_1_2_QY_2214_1_2	1248	Male	Old	23	Endothelial	0.0014682336	0.99	Endothelial	Non_Senescent
QY_2215_1_2_QY_2214_1_2_CGGTTTGAGCTGTAAC-1	QY_2215_1_2_QY_2214_1_2	1248	Male	Old	23	Hepatocytes	0.0026401633	0.974	Hepatocytes	Non_Senescent
QY_2215_1_2_QY_2214_1_2_CCTAAATCACATACTG-1	QY_2215_1_2_QY_2214_1_2	1248	Male	Old	23	Hepatocytes	0.0018864314	0.974	Hepatocytes	Non_Senescent
QY_2215_1_2_QY_2214_1_2_TGAGGGCCAAACATAG-1	QY_2215_1_2_QY_2214_1_2	1248	Male	Old	23	Hepatocytes	0.6161142	0.974	Hepatocytes	Non_Senescent
QY_2215_1_2_QY_2214_1_2_AGTATAGCAGTAAAGC-1	QY_2215_1_2_QY_2214_1_2	1248	Male	Old	23	Hepatocytes	0.0007770279	0.974	Hepatocytes	Non_Senescent
QY_2215_1_2_QY_2214_1_2_CTCCATCAGCGAGGTG-1	QY_2215_1_2_QY_2214_1_2	1248	Male	Old	23	Hepatocytes	0.024993813	0.974	Hepatocytes	Non_Senescent
QY_2215_1_2_QY_2214_1_2_TGCAATATCATGCGTG-1	QY_2215_1_2_QY_2214_1_2	1248	Male	Old	23	Hepatocytes	0.9069893	0.974	Hepatocytes	Non_Senescent
QY_2215_1_2_QY_2214_1_2_TTAATCGAGTGAGGGT-1	QY_2215_1_2_QY_2214_1_2	1248	Male	Old	23	Hepatocytes	0.004048935	0.974	Hepatocytes	Non_Senescent
QY_2215_1_2_QY_2214_1_2_GTATGTTCACCGTTCC-1	QY_2215_1_2_QY_2214_1_2	1248	Male	Old	23	Hepatocytes	0.00096935057	0.974	Hepatocytes	Non_Senescent
QY_2215_1_2_QY_2214_1_2_GGCTTCAAGACTTACA-1	QY_2215_1_2_QY_2214_1_2	1248	Male	Old	23	Hepatocytes	0.5795739	0.974	Hepatocytes	Non_Senescent
QY_2215_1_2_QY_2214_1_2_GGAACGGTCTAATCAG-1	QY_2215_1_2_QY_2214_1_2	1248	Male	Old	23	Hepatocytes	0.02353565	0.974	Hepatocytes	Non_Senescent
QY_2215_1_2_QY_2214_1_2_TCGTTTCCATGCTCCC-1	QY_2215_1_2_QY_2214_1_2	1248	Male	Old	23	Hepatocytes	0.0022097498	0.974	Hepatocytes	Non_Senescent
QY_2215_1_2_QY_2214_1_2_GCAAACAAGTAGGCGG-1	QY_2215_1_2_QY_2214_1_2	1248	Male	Old	23	Hepatocytes	0.011373617	0.974	Hepatocytes	Non_Senescent
QY_2215_1_2_QY_2214_1_2_CTGCAATAGGGATTAG-1	QY_2215_1_2_QY_2214_1_2	1248	Male	Old	23	Hepatocytes	0.10400341	0.974	Hepatocytes	Non_Senescent
QY_2215_1_2_QY_2214_1_2_CTGCTATGTCAAGACC-1	QY_2215_1_2_QY_2214_1_2	1248	Male	Old	23	Hepatic_stellate_cells	0.07428612	0.982	Hepatic_stellate_cells	Non_Senescent
QY_2215_1_2_QY_2214_1_2_AGAACCAAGGGTGAGT-1	QY_2215_1_2_QY_2214_1_2	1248	Male	Old	23	Hepatocytes	0.07622298	0.974	Hepatocytes	Non_Senescent
QY_2215_1_2_QY_2214_1_2_TGCCATTGTCATGCCC-1	QY_2215_1_2_QY_2214_1_2	1248	Male	Old	23	Hepatocytes	0.002152609	0.974	Hepatocytes	Non_Senescent
QY_2215_1_2_QY_2214_1_2_CTTTGGTGTTAGGATT-1	QY_2215_1_2_QY_2214_1_2	1248	Male	Old	23	Hepatocytes	0.958888	0.974	Hepatocytes	Non_Senescent
QY_2215_1_2_QY_2214_1_2_AACTACTCACATTAAC-1	QY_2215_1_2_QY_2214_1_2	1248	Male	Old	23	Hepatocytes	0.38485616	0.974	Hepatocytes	Non_Senescent
QY_2215_1_2_QY_2214_1_2_GGCAAATCAACAACAA-1	QY_2215_1_2_QY_2214_1_2	1248	Male	Old	23	Hepatocytes	0.0014305081	0.974	Hepatocytes	Non_Senescent
QY_2215_1_2_QY_2214_1_2_GTTTATCTCGTAACGT-1	QY_2215_1_2_QY_2214_1_2	1248	Male	Old	23	Hepatocytes	0.22472297	0.974	Hepatocytes	Non_Senescent
QY_2215_1_2_QY_2214_1_2_TCCTTTACATGAATCT-1	QY_2215_1_2_QY_2214_1_2	1248	Male	Old	23	Hepatocytes	0.5649491	0.974	Hepatocytes	Non_Senescent
QY_2215_1_2_QY_2214_1_2_CAATCCTGTCTAACAG-1	QY_2215_1_2_QY_2214_1_2	1248	Male	Old	23	Hepatocytes	0.43879983	0.974	Hepatocytes	Non_Senescent
QY_2215_1_2_QY_2214_1_2_TATTGACCAATGAATG-1	QY_2215_1_2_QY_2214_1_2	1248	Male	Old	23	Hepatocytes	0.057608813	0.974	Hepatocytes	Non_Senescent
QY_2215_1_2_QY_2214_1_2_GTCCTCAGTCAAAGGG-1	QY_2215_1_2_QY_2214_1_2	1248	Male	Old	23	Hepatic_stellate_cells	0.018846964	0.982	Hepatic_stellate_cells	Non_Senescent
QY_2215_1_2_QY_2214_1_2_ACCACATAGCTCCTTA-1	QY_2215_1_2_QY_2214_1_2	1248	Male	Old	23	Hepatocytes	0.06366313	0.974	Hepatocytes	Non_Senescent
QY_2215_1_2_QY_2214_1_2_GAGCTAGCATGAGCAG-1	QY_2215_1_2_QY_2214_1_2	1248	Male	Old	23	Hepatocytes	0.010068909	0.974	Hepatocytes	Non_Senescent
QY_2215_1_2_QY_2214_1_2_GATAGACCACCACAAC-1	QY_2215_1_2_QY_2214_1_2	1248	Male	Old	23	Hepatocytes	0.047513925	0.974	Hepatocytes	Non_Senescent
QY_2215_1_2_QY_2214_1_2_GGGTTTCCAATCTCTC-1	QY_2215_1_2_QY_2214_1_2	1248	Male	Old	23	Hepatocytes	0.00014906218	0.974	Hepatocytes	Non_Senescent
QY_2215_1_2_QY_2214_1_2_GTCGAGGAGCAAGGAC-1	QY_2215_1_2_QY_2214_1_2	1248	Male	Old	23	Hepatocytes	0.018165424	0.974	Hepatocytes	Non_Senescent
QY_2215_1_2_QY_2214_1_2_TTGGGTTAGTCACTAA-1	QY_2215_1_2_QY_2214_1_2	1248	Male	Old	23	Hepatocytes	0.014966946	0.974	Hepatocytes	Non_Senescent
QY_2215_1_2_QY_2214_1_2_AGACACGCAGCCTTGG-1	QY_2215_1_2_QY_2214_1_2	1248	Male	Old	23	Hepatic_stellate_cells	0.9865124	0.982	Hepatic_stellate_cells	Senescent
QY_2215_1_2_QY_2214_1_2_CATCAATCAATATAGG-1	QY_2215_1_2_QY_2214_1_2	1248	Male	Old	23	Hepatocytes	0.01666761	0.974	Hepatocytes	Non_Senescent
QY_2215_1_2_QY_2214_1_2_ATTACCGCAGAGGGAG-1	QY_2215_1_2_QY_2214_1_2	1248	Male	Old	23	Hepatocytes	0.05126053	0.974	Hepatocytes	Non_Senescent
QY_2215_1_2_QY_2214_1_2_ACGACTTAGACAAACG-1	QY_2215_1_2_QY_2214_1_2	1248	Male	Old	23	Hepatic_stellate_cells	0.34513447	0.982	Hepatic_stellate_cells	Non_Senescent
QY_2215_1_2_QY_2214_1_2_CTTGTAAAGCTAATCA-1	QY_2215_1_2_QY_2214_1_2	1248	Male	Old	23	Hepatocytes	0.29053983	0.974	Hepatocytes	Non_Senescent
QY_2215_1_2_QY_2214_1_2_GCAGCCAGTGGTTCTT-1	QY_2215_1_2_QY_2214_1_2	1248	Male	Old	23	Hepatocytes	0.0026133	0.974	Hepatocytes	Non_Senescent
QY_2215_1_2_QY_2214_1_2_TCTAATCTCCCGAACA-1	QY_2215_1_2_QY_2214_1_2	1248	Male	Old	23	Hepatocytes	0.25090325	0.974	Hepatocytes	Non_Senescent
QY_2215_1_2_QY_2214_1_2_CATAGTCAGTAGGCGG-1	QY_2215_1_2_QY_2214_1_2	1248	Male	Old	23	Hepatocytes	0.005095731	0.974	Hepatocytes	Non_Senescent
QY_2215_1_2_QY_2214_1_2_ACCCAGGGTCACACCC-1	QY_2215_1_2_QY_2214_1_2	1248	Male	Old	23	Hepatocytes	0.6045801	0.974	Hepatocytes	Non_Senescent
QY_2215_1_2_QY_2214_1_2_CTCACAACACTAGCGT-1	QY_2215_1_2_QY_2214_1_2	1248	Male	Old	23	Hepatocytes	0.14182653	0.974	Hepatocytes	Non_Senescent
QY_2215_1_2_QY_2214_1_2_ACGCTTGAGCCGCAGT-1	QY_2215_1_2_QY_2214_1_2	1248	Male	Old	23	Hepatocytes	0.29224485	0.974	Hepatocytes	Non_Senescent
QY_2215_1_2_QY_2214_1_2_ATCCCGCGTTTGAGCA-1	QY_2215_1_2_QY_2214_1_2	1248	Male	Old	23	Hepatocytes	0.99608153	0.974	Hepatocytes	Senescent
QY_2215_1_2_QY_2214_1_2_TGTGATCAGGTGAAAT-1	QY_2215_1_2_QY_2214_1_2	1248	Male	Old	23	Hepatocytes	0.01772117	0.974	Hepatocytes	Non_Senescent
QY_2215_1_2_QY_2214_1_2_CGGAATCGTAGCCTAA-1	QY_2215_1_2_QY_2214_1_2	1248	Male	Old	23	Hepatocytes	0.0026477266	0.974	Hepatocytes	Non_Senescent
QY_2215_1_2_QY_2214_1_2_CCCATAACATGAAATG-1	QY_2215_1_2_QY_2214_1_2	1248	Male	Old	23	Hepatocytes	0.005000728	0.974	Hepatocytes	Non_Senescent
QY_2215_1_2_QY_2214_1_2_CCTGTATGTCATTGTC-1	QY_2215_1_2_QY_2214_1_2	1248	Male	Old	23	Hepatocytes	0.58149713	0.974	Hepatocytes	Non_Senescent
QY_2215_1_2_QY_2214_1_2_TCCTCTAAGGGCTAAA-1	QY_2215_1_2_QY_2214_1_2	1248	Male	Old	23	Hepatocytes	0.90442824	0.974	Hepatocytes	Non_Senescent
QY_2215_1_2_QY_2214_1_2_TCGATTAAGCAGGTGG-1	QY_2215_1_2_QY_2214_1_2	1248	Male	Old	23	Hepatocytes	0.11895668	0.974	Hepatocytes	Non_Senescent
QY_2215_1_2_QY_2214_1_2_GTACTTAAGACAACGA-1	QY_2215_1_2_QY_2214_1_2	1248	Male	Old	23	Hepatocytes	0.16195898	0.974	Hepatocytes	Non_Senescent
QY_2215_1_2_QY_2214_1_2_GAAGTATAGTCATGCG-1	QY_2215_1_2_QY_2214_1_2	1248	Male	Old	23	Hepatocytes	0.34766233	0.974	Hepatocytes	Non_Senescent
QY_2215_1_2_QY_2214_1_2_TGGAACAAGCTTCCCG-1	QY_2215_1_2_QY_2214_1_2	1248	Male	Old	23	Hepatocytes	0.09154236	0.974	Hepatocytes	Non_Senescent
QY_2215_1_2_QY_2214_1_2_ACGTCCTTCAGGAACA-1	QY_2215_1_2_QY_2214_1_2	1248	Male	Old	23	Hepatocytes	0.45518452	0.974	Hepatocytes	Non_Senescent
QY_2215_1_2_QY_2214_1_2_GGGCCTAGTAGGTGTC-1	QY_2215_1_2_QY_2214_1_2	1248	Male	Old	23	Hepatocytes	0.21286172	0.974	Hepatocytes	Non_Senescent
QY_2215_1_2_QY_2214_1_2_CTAACCTGTTCACCAT-1	QY_2215_1_2_QY_2214_1_2	1248	Male	Old	23	Hepatocytes	0.024771282	0.974	Hepatocytes	Non_Senescent
QY_2215_1_2_QY_2214_1_2_GTCGAAGCATTGTGGC-1	QY_2215_1_2_QY_2214_1_2	1248	Male	Old	23	Hepatocytes	0.0111138765	0.974	Hepatocytes	Non_Senescent
QY_2215_1_2_QY_2214_1_2_CGTTTGGAGTGTTGTA-1	QY_2215_1_2_QY_2214_1_2	1248	Male	Old	23	Hepatocytes	0.0037871196	0.974	Hepatocytes	Non_Senescent
QY_2215_1_2_QY_2214_1_2_CGGGACAAGCCACATG-1	QY_2215_1_2_QY_2214_1_2	1248	Male	Old	23	Hepatocytes	0.35107455	0.974	Hepatocytes	Non_Senescent
QY_2215_1_2_QY_2214_1_2_CTAATCGCAGCATGTC-1	QY_2215_1_2_QY_2214_1_2	1248	Male	Old	23	Hepatocytes	0.14126016	0.974	Hepatocytes	Non_Senescent
QY_2215_1_2_QY_2214_1_2_ACCTTGTGTTACTAGG-1	QY_2215_1_2_QY_2214_1_2	1248	Male	Old	23	Hepatocytes	0.9453832	0.974	Hepatocytes	Non_Senescent
QY_2215_1_2_QY_2214_1_2_TGATGACTCTTTGTAC-1	QY_2215_1_2_QY_2214_1_2	1248	Male	Old	23	Hepatocytes	0.3836116	0.974	Hepatocytes	Non_Senescent
QY_2215_1_2_QY_2214_1_2_CTCAGGATCAGCTAAC-1	QY_2215_1_2_QY_2214_1_2	1248	Male	Old	23	Hepatocytes	0.06777175	0.974	Hepatocytes	Non_Senescent
QY_2215_1_2_QY_2214_1_2_TTTATGGAGCTGTCAG-1	QY_2215_1_2_QY_2214_1_2	1248	Male	Old	23	Hepatocytes	0.79955727	0.974	Hepatocytes	Non_Senescent
QY_2215_1_2_QY_2214_1_2_CCAAACCCAAGCTAAA-1	QY_2215_1_2_QY_2214_1_2	1248	Male	Old	23	Hepatocytes	0.9170132	0.974	Hepatocytes	Non_Senescent
QY_2215_1_2_QY_2214_1_2_TAATTGCCATAATCCG-1	QY_2215_1_2_QY_2214_1_2	1248	Male	Old	23	Hepatocytes	0.1182281	0.974	Hepatocytes	Non_Senescent
QY_2215_1_2_QY_2214_1_2_CCACACAAGTGTTGTA-1	QY_2215_1_2_QY_2214_1_2	1248	Male	Old	23	Hepatocytes	0.036553215	0.974	Hepatocytes	Non_Senescent
QY_2215_1_2_QY_2214_1_2_AAGTAGCCATTGCGAC-1	QY_2215_1_2_QY_2214_1_2	1248	Male	Old	23	Hepatocytes	0.0003008271	0.974	Hepatocytes	Non_Senescent
QY_2215_1_2_QY_2214_1_2_TGGCCATCAATTAAGG-1	QY_2215_1_2_QY_2214_1_2	1248	Male	Old	23	Hepatocytes	0.59255147	0.974	Hepatocytes	Non_Senescent
QY_2215_1_2_QY_2214_1_2_TCTTAGTTCCATTACT-1	QY_2215_1_2_QY_2214_1_2	1248	Male	Old	23	Hepatic_stellate_cells	0.007686782	0.982	Hepatic_stellate_cells	Non_Senescent
QY_2215_1_2_QY_2214_1_2_ACTTACTTCATGTGGT-1	QY_2215_1_2_QY_2214_1_2	1248	Male	Old	23	Hepatocytes	0.09733546	0.974	Hepatocytes	Non_Senescent
QY_2215_1_2_QY_2214_1_2_GTTAACGGTCCAAGAC-1	QY_2215_1_2_QY_2214_1_2	1248	Male	Old	23	Hepatocytes	0.93469167	0.974	Hepatocytes	Non_Senescent
QY_2215_1_2_QY_2214_1_2_GCTTAACAGGCGAAAC-1	QY_2215_1_2_QY_2214_1_2	1248	Male	Old	23	Hepatocytes	0.95482224	0.974	Hepatocytes	Non_Senescent
QY_2215_1_2_QY_2214_1_2_TCATGAGGTAGTAAGA-1	QY_2215_1_2_QY_2214_1_2	1248	Male	Old	23	Hepatocytes	0.028846016	0.974	Hepatocytes	Non_Senescent
QY_2215_1_2_QY_2214_1_2_TGTAACTCATAATTGC-1	QY_2215_1_2_QY_2214_1_2	1248	Male	Old	23	Hepatic_stellate_cells	0.2970325	0.982	Hepatic_stellate_cells	Non_Senescent
QY_2215_1_2_QY_2214_1_2_GGTAAACCAGCGCTTG-1	QY_2215_1_2_QY_2214_1_2	1248	Male	Old	23	Hepatocytes	0.13414146	0.974	Hepatocytes	Non_Senescent
QY_2215_1_2_QY_2214_1_2_ATTATGGTCAATAGCC-1	QY_2215_1_2_QY_2214_1_2	1248	Male	Old	23	Hepatic_stellate_cells	0.14393735	0.982	Hepatic_stellate_cells	Non_Senescent
QY_2215_1_2_QY_2214_1_2_GTAAAGCCATAATGTC-1	QY_2215_1_2_QY_2214_1_2	1248	Male	Old	23	Hepatocytes	0.0125608845	0.974	Hepatocytes	Non_Senescent
QY_2215_1_2_QY_2214_1_2_AGGACGTAGGTTAGAG-1	QY_2215_1_2_QY_2214_1_2	1248	Male	Old	23	Hepatocytes	0.009664725	0.974	Hepatocytes	Non_Senescent
QY_2215_1_2_QY_2214_1_2_GGACCGAAGGACCTTG-1	QY_2215_1_2_QY_2214_1_2	1248	Male	Old	23	Hepatocytes	0.09255452	0.974	Hepatocytes	Non_Senescent
QY_2215_1_2_QY_2214_1_2_TACCTTAGTTAGCGTA-1	QY_2215_1_2_QY_2214_1_2	1248	Male	Old	23	Hepatocytes	0.33965307	0.974	Hepatocytes	Non_Senescent
QY_2215_1_2_QY_2214_1_2_GGTTTCTGTTACAACG-1	QY_2215_1_2_QY_2214_1_2	1248	Male	Old	23	Hepatocytes	0.036516726	0.974	Hepatocytes	Non_Senescent
QY_2215_1_2_QY_2214_1_2_TGGCTATAGCAAGATG-1	QY_2215_1_2_QY_2214_1_2	1248	Male	Old	23	Hepatocytes	0.04374983	0.974	Hepatocytes	Non_Senescent
QY_2215_1_2_QY_2214_1_2_CAATAAGCAGGCTAAG-1	QY_2215_1_2_QY_2214_1_2	1248	Male	Old	23	Hepatocytes	0.20934542	0.974	Hepatocytes	Non_Senescent
QY_2215_1_2_QY_2214_1_2_TGCTTCATCCTCCATA-1	QY_2215_1_2_QY_2214_1_2	1248	Male	Old	23	Hepatocytes	0.049862742	0.974	Hepatocytes	Non_Senescent
QY_2215_1_2_QY_2214_1_2_ACTATCCGTCTCAGCC-1	QY_2215_1_2_QY_2214_1_2	1248	Male	Old	23	Hepatocytes	0.033533137	0.974	Hepatocytes	Non_Senescent
QY_2215_1_2_QY_2214_1_2_TAAGCCTAGTGAACCT-1	QY_2215_1_2_QY_2214_1_2	1248	Male	Old	23	Hepatocytes	0.07958361	0.974	Hepatocytes	Non_Senescent
QY_2215_1_2_QY_2214_1_2_CCGGTTAAGCTATATG-1	QY_2215_1_2_QY_2214_1_2	1248	Male	Old	23	Hepatocytes	0.25536397	0.974	Hepatocytes	Non_Senescent
QY_2215_1_2_QY_2214_1_2_GGTCAATTCATCACTT-1	QY_2215_1_2_QY_2214_1_2	1248	Male	Old	23	Hepatocytes	0.00560406	0.974	Hepatocytes	Non_Senescent
QY_2215_1_2_QY_2214_1_2_TAGCGGCTCAATTGGC-1	QY_2215_1_2_QY_2214_1_2	1248	Male	Old	23	Hepatocytes	0.005899656	0.974	Hepatocytes	Non_Senescent
QY_2215_1_2_QY_2214_1_2_AATCTCAAGGAACACA-1	QY_2215_1_2_QY_2214_1_2	1248	Male	Old	23	Hepatic_stellate_cells	0.11834714	0.982	Hepatic_stellate_cells	Non_Senescent
QY_2215_1_2_QY_2214_1_2_TGGTTAATCTATTGTC-1	QY_2215_1_2_QY_2214_1_2	1248	Male	Old	23	Hepatocytes	0.37745872	0.974	Hepatocytes	Non_Senescent
QY_2215_1_2_QY_2214_1_2_GAAACTGAGTCAGTAC-1	QY_2215_1_2_QY_2214_1_2	1248	Male	Old	23	Hepatocytes	0.21490805	0.974	Hepatocytes	Non_Senescent
QY_2215_1_2_QY_2214_1_2_TCATGAGGTGCATCGG-1	QY_2215_1_2_QY_2214_1_2	1248	Male	Old	23	Hepatocytes	0.36087367	0.974	Hepatocytes	Non_Senescent
QY_2215_1_2_QY_2214_1_2_CGTTAGGTCATCCTCA-1	QY_2215_1_2_QY_2214_1_2	1248	Male	Old	23	Hepatocytes	0.042416476	0.974	Hepatocytes	Non_Senescent
QY_2215_1_2_QY_2214_1_2_CGGGTCTAGGTAAGCA-1	QY_2215_1_2_QY_2214_1_2	1248	Male	Old	23	Hepatocytes	0.054732885	0.974	Hepatocytes	Non_Senescent
QY_2215_1_2_QY_2214_1_2_AATCAGGAGTTATGTG-1	QY_2215_1_2_QY_2214_1_2	1248	Male	Old	23	Hepatocytes	0.0050553386	0.974	Hepatocytes	Non_Senescent
QY_2215_1_2_QY_2214_1_2_AATGCGCGTTATAGCG-1	QY_2215_1_2_QY_2214_1_2	1248	Male	Old	23	Hepatocytes	0.007970858	0.974	Hepatocytes	Non_Senescent
QY_2215_1_2_QY_2214_1_2_GCTTTCATCTGTGCAG-1	QY_2215_1_2_QY_2214_1_2	1248	Male	Old	23	Hepatocytes	0.0037856426	0.974	Hepatocytes	Non_Senescent
QY_2215_1_2_QY_2214_1_2_CGTCATTGTTGTCCAT-1	QY_2215_1_2_QY_2214_1_2	1248	Male	Old	23	Hepatic_stellate_cells	0.060244706	0.982	Hepatic_stellate_cells	Non_Senescent
QY_2215_1_2_QY_2214_1_2_TCGGTTTGTATACTGG-1	QY_2215_1_2_QY_2214_1_2	1248	Male	Old	23	Hepatocytes	0.07866336	0.974	Hepatocytes	Non_Senescent
QY_2215_1_2_QY_2214_1_2_AAGGATGTCGATTATG-1	QY_2215_1_2_QY_2214_1_2	1248	Male	Old	23	Hepatocytes	0.104450494	0.974	Hepatocytes	Non_Senescent
QY_2215_1_2_QY_2214_1_2_CAATCCTGTGATGAGG-1	QY_2215_1_2_QY_2214_1_2	1248	Male	Old	23	Hepatocytes	0.03342994	0.974	Hepatocytes	Non_Senescent
QY_2215_1_2_QY_2214_1_2_GCGCTTGCAGGATGGC-1	QY_2215_1_2_QY_2214_1_2	1248	Male	Old	23	Hepatocytes	0.959885	0.974	Hepatocytes	Non_Senescent
QY_2215_1_2_QY_2214_1_2_AGCCTCCGTATGTGGC-1	QY_2215_1_2_QY_2214_1_2	1248	Male	Old	23	Hepatocytes	0.013902837	0.974	Hepatocytes	Non_Senescent
QY_2215_1_2_QY_2214_1_2_GTCATCACAATACTGT-1	QY_2215_1_2_QY_2214_1_2	1248	Male	Old	23	Hepatocytes	4.13731e-05	0.974	Hepatocytes	Non_Senescent
QY_2215_1_2_QY_2214_1_2_CAAGTATGTTACCTGT-1	QY_2215_1_2_QY_2214_1_2	1248	Male	Old	23	Hepatocytes	0.9957938	0.974	Hepatocytes	Senescent
QY_2215_1_2_QY_2214_1_2_AGAGAGGAGGTTTACA-1	QY_2215_1_2_QY_2214_1_2	1248	Male	Old	23	Hepatocytes	0.009654657	0.974	Hepatocytes	Non_Senescent
QY_2215_1_2_QY_2214_1_2_AATCCTAAGCTCATAA-1	QY_2215_1_2_QY_2214_1_2	1248	Male	Old	23	Hepatic_stellate_cells	0.3428645	0.982	Hepatic_stellate_cells	Non_Senescent
QY_2215_1_2_QY_2214_1_2_TTTAGCTTCGTGCTAG-1	QY_2215_1_2_QY_2214_1_2	1248	Male	Old	23	Hepatocytes	0.0008705374	0.974	Hepatocytes	Non_Senescent
QY_2215_1_2_QY_2214_1_2_TGCGCGAGTTGTGACA-1	QY_2215_1_2_QY_2214_1_2	1248	Male	Old	23	Hepatocytes	0.019376129	0.974	Hepatocytes	Non_Senescent
QY_2215_1_2_QY_2214_1_2_GTCCTCAGTGAGGTGA-1	QY_2215_1_2_QY_2214_1_2	1248	Male	Old	23	Hepatocytes	0.46486273	0.974	Hepatocytes	Non_Senescent
QY_2215_1_2_QY_2214_1_2_GTGAATCTCCCTGGAA-1	QY_2215_1_2_QY_2214_1_2	1248	Male	Old	23	Hepatocytes	0.0009834283	0.974	Hepatocytes	Non_Senescent
QY_2215_1_2_QY_2214_1_2_GTAGCCATCGTTACTT-1	QY_2215_1_2_QY_2214_1_2	1248	Male	Old	23	Hepatocytes	0.009810267	0.974	Hepatocytes	Non_Senescent
QY_2215_1_2_QY_2214_1_2_CTTGAATCAACTAGGG-1	QY_2215_1_2_QY_2214_1_2	1248	Male	Old	23	Hepatic_stellate_cells	0.012921732	0.982	Hepatic_stellate_cells	Non_Senescent
QY_2215_1_2_QY_2214_1_2_AGTGAGTCAATAACCT-1	QY_2215_1_2_QY_2214_1_2	1248	Male	Old	23	Hepatocytes	0.1376896	0.974	Hepatocytes	Non_Senescent
QY_2215_1_2_QY_2214_1_2_ACATTGCAGAGAGGCT-1	QY_2215_1_2_QY_2214_1_2	1248	Male	Old	23	Hepatocytes	0.54283404	0.974	Hepatocytes	Non_Senescent
QY_2215_1_2_QY_2214_1_2_TAGGTGCGTCATCAAG-1	QY_2215_1_2_QY_2214_1_2	1248	Male	Old	23	Hepatocytes	0.24103716	0.974	Hepatocytes	Non_Senescent
QY_2215_1_2_QY_2214_1_2_CAAGTGAAGCAGGTTT-1	QY_2215_1_2_QY_2214_1_2	1248	Male	Old	23	Hepatocytes	0.05523675	0.974	Hepatocytes	Non_Senescent
QY_2215_1_2_QY_2214_1_2_TTAAGGACAGAAATTG-1	QY_2215_1_2_QY_2214_1_2	1248	Male	Old	23	Hepatocytes	0.04115609	0.974	Hepatocytes	Non_Senescent
QY_2215_1_2_QY_2214_1_2_TTCAGGTAGATACTTG-1	QY_2215_1_2_QY_2214_1_2	1248	Male	Old	23	Hepatocytes	0.00025374914	0.974	Hepatocytes	Non_Senescent
QY_2215_1_2_QY_2214_1_2_GATTGCAGTAACCACA-1	QY_2215_1_2_QY_2214_1_2	1248	Male	Old	23	Hepatocytes	0.58739424	0.974	Hepatocytes	Non_Senescent
QY_2215_1_2_QY_2214_1_2_TAGTTGTCATGTTGTG-1	QY_2215_1_2_QY_2214_1_2	1248	Male	Old	23	Hepatocytes	0.008912302	0.974	Hepatocytes	Non_Senescent
QY_2215_1_2_QY_2214_1_2_ATATGGTGTGTCCAAA-1	QY_2215_1_2_QY_2214_1_2	1248	Male	Old	23	Hepatocytes	0.00087180786	0.974	Hepatocytes	Non_Senescent
QY_2215_1_2_QY_2214_1_2_TACTTGTTCGTAACGT-1	QY_2215_1_2_QY_2214_1_2	1248	Male	Old	23	Hepatocytes	0.011447058	0.974	Hepatocytes	Non_Senescent
QY_2215_1_2_QY_2214_1_2_TGGCTAAGTACGCGCA-1	QY_2215_1_2_QY_2214_1_2	1248	Male	Old	23	Hepatocytes	0.5327354	0.974	Hepatocytes	Non_Senescent
QY_2215_1_2_QY_2214_1_2_TAACCGGTCGCACAAT-1	QY_2215_1_2_QY_2214_1_2	1248	Male	Old	23	Hepatocytes	0.73400706	0.974	Hepatocytes	Non_Senescent
QY_2215_1_2_QY_2214_1_2_AAGTGCAAGTTTCCTG-1	QY_2215_1_2_QY_2214_1_2	1248	Male	Old	23	Hepatocytes	0.052733	0.974	Hepatocytes	Non_Senescent
QY_2215_1_2_QY_2214_1_2_CTATAACCATAGCAGG-1	QY_2215_1_2_QY_2214_1_2	1248	Male	Old	23	Hepatocytes	0.5192854	0.974	Hepatocytes	Non_Senescent
QY_2215_1_2_QY_2214_1_2_CATTATCTCAGCAAAG-1	QY_2215_1_2_QY_2214_1_2	1248	Male	Old	23	Hepatocytes	0.07543234	0.974	Hepatocytes	Non_Senescent
QY_2215_1_2_QY_2214_1_2_CGTCATTGTGTGTCCC-1	QY_2215_1_2_QY_2214_1_2	1248	Male	Old	23	Hepatocytes	0.42682835	0.974	Hepatocytes	Non_Senescent
QY_2215_1_2_QY_2214_1_2_GTCTATGCATGTTGTG-1	QY_2215_1_2_QY_2214_1_2	1248	Male	Old	23	Hepatocytes	0.023952749	0.974	Hepatocytes	Non_Senescent
QY_2215_1_2_QY_2214_1_2_TGGTTAATCCTTTACG-1	QY_2215_1_2_QY_2214_1_2	1248	Male	Old	23	Hepatocytes	0.714273	0.974	Hepatocytes	Non_Senescent
QY_2215_1_2_QY_2214_1_2_TCGGTTTGTTTATCGC-1	QY_2215_1_2_QY_2214_1_2	1248	Male	Old	23	Hepatocytes	0.32973364	0.974	Hepatocytes	Non_Senescent
QY_2215_1_2_QY_2214_1_2_TTAAGGTGTACGGTAC-1	QY_2215_1_2_QY_2214_1_2	1248	Male	Old	23	TCells	0.085792795	0.977	T_Cells	Non_Senescent
QY_2215_1_2_QY_2214_1_2_AGGATATAGGCATTGT-1	QY_2215_1_2_QY_2214_1_2	1248	Male	Old	23	Hepatocytes	0.023218986	0.974	Hepatocytes	Non_Senescent
QY_2215_1_2_QY_2214_1_2_AGCATTTCATCATGGC-1	QY_2215_1_2_QY_2214_1_2	1248	Male	Old	23	Hepatocytes	0.24329683	0.974	Hepatocytes	Non_Senescent
QY_2215_1_2_QY_2214_1_2_TAGCAGGCAAGCGATG-1	QY_2215_1_2_QY_2214_1_2	1248	Male	Old	23	Hepatocytes	0.12817211	0.974	Hepatocytes	Non_Senescent
QY_2215_1_2_QY_2214_1_2_CGAAGCCTCATAGACC-1	QY_2215_1_2_QY_2214_1_2	1248	Male	Old	23	Hepatocytes	0.0013425665	0.974	Hepatocytes	Non_Senescent
QY_2215_1_2_QY_2214_1_2_CGCACACAGGGTGAGT-1	QY_2215_1_2_QY_2214_1_2	1248	Male	Old	23	Hepatocytes	0.99899656	0.974	Hepatocytes	Senescent
QY_2215_1_2_QY_2214_1_2_GAGGTGAGTTAGTACG-1	QY_2215_1_2_QY_2214_1_2	1248	Male	Old	23	Hepatocytes	0.0032056998	0.974	Hepatocytes	Non_Senescent
QY_2215_1_2_QY_2214_1_2_TTGCTCTCAAGCTACC-1	QY_2215_1_2_QY_2214_1_2	1248	Male	Old	23	Hepatocytes	0.0014937965	0.974	Hepatocytes	Non_Senescent
QY_2215_1_2_QY_2214_1_2_AATATCCCAGCTTAGC-1	QY_2215_1_2_QY_2214_1_2	1248	Male	Old	23	Hepatocytes	0.026468545	0.974	Hepatocytes	Non_Senescent
QY_2215_1_2_QY_2214_1_2_GTACAATGTTTAGCTC-1	QY_2215_1_2_QY_2214_1_2	1248	Male	Old	23	Hepatocytes	0.00010580069	0.974	Hepatocytes	Non_Senescent
QY_2215_1_2_QY_2214_1_2_GGAGCATAGATGGACA-1	QY_2215_1_2_QY_2214_1_2	1248	Male	Old	23	Hepatocytes	0.010674152	0.974	Hepatocytes	Non_Senescent
QY_2215_1_2_QY_2214_1_2_CATAGTCAGCGAGCGA-1	QY_2215_1_2_QY_2214_1_2	1248	Male	Old	23	Hepatocytes	0.28588235	0.974	Hepatocytes	Non_Senescent
QY_2215_1_2_QY_2214_1_2_CGTTGCAAGTATTGCA-1	QY_2215_1_2_QY_2214_1_2	1248	Male	Old	23	Hepatocytes	0.72234076	0.974	Hepatocytes	Non_Senescent
QY_2215_1_2_QY_2214_1_2_CATATCGCACTAAGAA-1	QY_2215_1_2_QY_2214_1_2	1248	Male	Old	23	Hepatocytes	0.017871957	0.974	Hepatocytes	Non_Senescent
QY_2215_1_2_QY_2214_1_2_CACATACAGTGAGCGG-1	QY_2215_1_2_QY_2214_1_2	1248	Male	Old	23	Hepatocytes	0.9990664	0.974	Hepatocytes	Senescent
QY_2215_1_2_QY_2214_1_2_CGAACAAAGGTCAAAG-1	QY_2215_1_2_QY_2214_1_2	1248	Male	Old	23	Hepatocytes	0.0049433745	0.974	Hepatocytes	Non_Senescent
QY_2215_1_2_QY_2214_1_2_CGGCCATAGGAGGTTA-1	QY_2215_1_2_QY_2214_1_2	1248	Male	Old	23	Hepatocytes	0.9251545	0.974	Hepatocytes	Non_Senescent
QY_2215_1_2_QY_2214_1_2_AGGTAACCAATTTAGC-1	QY_2215_1_2_QY_2214_1_2	1248	Male	Old	23	Hepatocytes	0.00022200258	0.974	Hepatocytes	Non_Senescent
QY_2215_1_2_QY_2214_1_2_GTTACGTAGTTTGGGT-1	QY_2215_1_2_QY_2214_1_2	1248	Male	Old	23	Hepatocytes	0.3732064	0.974	Hepatocytes	Non_Senescent
QY_2215_1_2_QY_2214_1_2_GCAAACTTCCCTCAGT-1	QY_2215_1_2_QY_2214_1_2	1248	Male	Old	23	Hepatic_stellate_cells	0.08127306	0.982	Hepatic_stellate_cells	Non_Senescent
QY_2215_1_2_QY_2214_1_2_CGAATCTAGCCTGACA-1	QY_2215_1_2_QY_2214_1_2	1248	Male	Old	23	Hepatocytes	0.94474405	0.974	Hepatocytes	Non_Senescent
QY_2215_1_2_QY_2214_1_2_GCAGCAACACGCAACT-1	QY_2215_1_2_QY_2214_1_2	1248	Male	Old	23	Hepatocytes	0.009123163	0.974	Hepatocytes	Non_Senescent
QY_2215_1_2_QY_2214_1_2_GCCTTACTCGCTAGAT-1	QY_2215_1_2_QY_2214_1_2	1248	Male	Old	23	Hepatocytes	0.02354039	0.974	Hepatocytes	Non_Senescent
QY_2215_1_2_QY_2214_1_2_TATGGGCGTTTCCTCC-1	QY_2215_1_2_QY_2214_1_2	1248	Male	Old	23	Hepatocytes	0.14376828	0.974	Hepatocytes	Non_Senescent
QY_2215_1_2_QY_2214_1_2_TCAGTAGGTCTAACAG-1	QY_2215_1_2_QY_2214_1_2	1248	Male	Old	23	Hepatocytes	0.040781595	0.974	Hepatocytes	Non_Senescent
QY_2215_1_2_QY_2214_1_2_TCCCGTTAGGCCCAGT-1	QY_2215_1_2_QY_2214_1_2	1248	Male	Old	23	Hepatocytes	0.008809085	0.974	Hepatocytes	Non_Senescent
QY_2215_1_2_QY_2214_1_2_TCCGCCATCGATCAGT-1	QY_2215_1_2_QY_2214_1_2	1248	Male	Old	23	Hepatocytes	0.011354502	0.974	Hepatocytes	Non_Senescent
QY_2215_1_2_QY_2214_1_2_GAGTTACTCCGGAACC-1	QY_2215_1_2_QY_2214_1_2	1248	Male	Old	23	Hepatocytes	0.06401771	0.974	Hepatocytes	Non_Senescent
QY_2215_1_2_QY_2214_1_2_TGGTTCTGTTTGGTTC-1	QY_2215_1_2_QY_2214_1_2	1248	Male	Old	23	Hepatic_stellate_cells	0.22121115	0.982	Hepatic_stellate_cells	Non_Senescent
QY_2215_1_2_QY_2214_1_2_CTGAATATCGGCTATG-1	QY_2215_1_2_QY_2214_1_2	1248	Male	Old	23	Hepatocytes	0.0073028263	0.974	Hepatocytes	Non_Senescent
QY_2215_1_2_QY_2214_1_2_CGTGCTTTCTTTAGGA-1	QY_2215_1_2_QY_2214_1_2	1248	Male	Old	23	Hepatocytes	0.0027150009	0.974	Hepatocytes	Non_Senescent
QY_2215_1_2_QY_2214_1_2_CATGGCGGTAAACAAG-1	QY_2215_1_2_QY_2214_1_2	1248	Male	Old	23	Hepatocytes	0.016040884	0.974	Hepatocytes	Non_Senescent
QY_2215_1_2_QY_2214_1_2_CGCTTACTCCAAATCA-1	QY_2215_1_2_QY_2214_1_2	1248	Male	Old	23	Hepatic_stellate_cells	0.36039406	0.982	Hepatic_stellate_cells	Non_Senescent
QY_2215_1_2_QY_2214_1_2_TCATTTGGTTTGTCTA-1	QY_2215_1_2_QY_2214_1_2	1248	Male	Old	23	Hepatocytes	0.011596389	0.974	Hepatocytes	Non_Senescent
QY_2215_1_2_QY_2214_1_2_GCAGGACCAATAGCCC-1	QY_2215_1_2_QY_2214_1_2	1248	Male	Old	23	Hepatocytes	0.061933804	0.974	Hepatocytes	Non_Senescent
QY_2215_1_2_QY_2214_1_2_AAGGAAGCAATAGTCT-1	QY_2215_1_2_QY_2214_1_2	1248	Male	Old	23	Hepatocytes	0.008232999	0.974	Hepatocytes	Non_Senescent
QY_2215_1_2_QY_2214_1_2_CGAGGTGAGTGGACAA-1	QY_2215_1_2_QY_2214_1_2	1248	Male	Old	23	Hepatocytes	0.087923944	0.974	Hepatocytes	Non_Senescent
QY_2215_1_2_QY_2214_1_2_CCAGCTAAGTTAGCTA-1	QY_2215_1_2_QY_2214_1_2	1248	Male	Old	23	Hepatocytes	0.16157256	0.974	Hepatocytes	Non_Senescent
QY_2215_1_2_QY_2214_1_2_GAGCCTTCAATTTGGT-1	QY_2215_1_2_QY_2214_1_2	1248	Male	Old	23	Hepatocytes	0.15034038	0.974	Hepatocytes	Non_Senescent
QY_2215_1_2_QY_2214_1_2_ACGCTTGAGTAACCCG-1	QY_2215_1_2_QY_2214_1_2	1248	Male	Old	23	Cholangiocytes	0.9082528	0.98	Cholangiocytes	Non_Senescent
QY_2215_1_2_QY_2214_1_2_TTAGGCGTCAAAGGCA-1	QY_2215_1_2_QY_2214_1_2	1248	Male	Old	23	Hepatocytes	0.016968178	0.974	Hepatocytes	Non_Senescent
QY_2215_1_2_QY_2214_1_2_TTCCCACAGTTATGTG-1	QY_2215_1_2_QY_2214_1_2	1248	Male	Old	23	Hepatocytes	0.028192028	0.974	Hepatocytes	Non_Senescent
QY_2215_1_2_QY_2214_1_2_TTATCCTAGAAGGTGC-1	QY_2215_1_2_QY_2214_1_2	1248	Male	Old	23	Hepatocytes	0.006116088	0.974	Hepatocytes	Non_Senescent
QY_2215_1_2_QY_2214_1_2_ATGACGAAGGCGCTTA-1	QY_2215_1_2_QY_2214_1_2	1248	Male	Old	23	Hepatocytes	0.12476627	0.974	Hepatocytes	Non_Senescent
QY_2215_1_2_QY_2214_1_2_TACGTTAAGGATGATG-1	QY_2215_1_2_QY_2214_1_2	1248	Male	Old	23	Hepatocytes	0.0021534807	0.974	Hepatocytes	Non_Senescent
QY_2215_1_2_QY_2214_1_2_AGAAACTAGGAGCAAC-1	QY_2215_1_2_QY_2214_1_2	1248	Male	Old	23	Hepatocytes	0.20627478	0.974	Hepatocytes	Non_Senescent
QY_2215_1_2_QY_2214_1_2_ACCTTCCAGGAATAAC-1	QY_2215_1_2_QY_2214_1_2	1248	Male	Old	23	Hepatocytes	0.9988894	0.974	Hepatocytes	Senescent
QY_2215_1_2_QY_2214_1_2_CTACCGGCAGGCTAAG-1	QY_2215_1_2_QY_2214_1_2	1248	Male	Old	23	Hepatocytes	0.27137503	0.974	Hepatocytes	Non_Senescent
QY_2215_1_2_QY_2214_1_2_ACTTATGAGCCTGAGC-1	QY_2215_1_2_QY_2214_1_2	1248	Male	Old	23	Hepatocytes	0.8539003	0.974	Hepatocytes	Non_Senescent
QY_2215_1_2_QY_2214_1_2_CATTTGTTCGAGCTAT-1	QY_2215_1_2_QY_2214_1_2	1248	Male	Old	23	Hepatocytes	0.004128989	0.974	Hepatocytes	Non_Senescent
QY_2215_1_2_QY_2214_1_2_GAGTGAGGTCAAGTAT-1	QY_2215_1_2_QY_2214_1_2	1248	Male	Old	23	Hepatocytes	0.78271323	0.974	Hepatocytes	Non_Senescent
QY_2215_1_2_QY_2214_1_2_TCATGCCTCTGTTGCC-1	QY_2215_1_2_QY_2214_1_2	1248	Male	Old	23	Hepatocytes	0.24269472	0.974	Hepatocytes	Non_Senescent
QY_2215_1_2_QY_2214_1_2_AGCAATACAGAGGCTA-1	QY_2215_1_2_QY_2214_1_2	1248	Male	Old	23	Hepatocytes	0.005393275	0.974	Hepatocytes	Non_Senescent
QY_2215_1_2_QY_2214_1_2_TGTATCCGTGATTTGG-1	QY_2215_1_2_QY_2214_1_2	1248	Male	Old	23	Hepatocytes	0.045450352	0.974	Hepatocytes	Non_Senescent
QY_2215_1_2_QY_2214_1_2_TTTCAGTTCCTTAATC-1	QY_2215_1_2_QY_2214_1_2	1248	Male	Old	23	Hepatocytes	0.0013693586	0.974	Hepatocytes	Non_Senescent
QY_2215_1_2_QY_2214_1_2_GGGTGAAGTTGCTGGG-1	QY_2215_1_2_QY_2214_1_2	1248	Male	Old	23	Hepatocytes	0.0056217927	0.974	Hepatocytes	Non_Senescent
QY_2215_1_2_QY_2214_1_2_GCTCGATCATAAGGAC-1	QY_2215_1_2_QY_2214_1_2	1248	Male	Old	23	Hepatocytes	0.113217086	0.974	Hepatocytes	Non_Senescent
QY_2215_1_2_QY_2214_1_2_CTCTATGTCAGCCAAT-1	QY_2215_1_2_QY_2214_1_2	1248	Male	Old	23	Hepatocytes	0.08020097	0.974	Hepatocytes	Non_Senescent
QY_2215_1_2_QY_2214_1_2_CCTCAGTTCAATGTGC-1	QY_2215_1_2_QY_2214_1_2	1248	Male	Old	23	Hepatocytes	0.429866	0.974	Hepatocytes	Non_Senescent
QY_2215_1_2_QY_2214_1_2_AGTAAGTAGTTATGTG-1	QY_2215_1_2_QY_2214_1_2	1248	Male	Old	23	Hepatocytes	0.12650116	0.974	Hepatocytes	Non_Senescent
QY_2215_1_2_QY_2214_1_2_TGGCCTTTCTGCAAGT-1	QY_2215_1_2_QY_2214_1_2	1248	Male	Old	23	TCells	0.020411262	0.977	T_Cells	Non_Senescent
QY_2215_1_2_QY_2214_1_2_CTGGTTACACAATGTT-1	QY_2215_1_2_QY_2214_1_2	1248	Male	Old	23	Hepatocytes	0.015185968	0.974	Hepatocytes	Non_Senescent
QY_2215_1_2_QY_2214_1_2_CTCAATAAGCAAGGTA-1	QY_2215_1_2_QY_2214_1_2	1248	Male	Old	23	Hepatocytes	0.052730918	0.974	Hepatocytes	Non_Senescent
QY_2215_1_2_QY_2214_1_2_TTAGAAGCAGTTAGCC-1	QY_2215_1_2_QY_2214_1_2	1248	Male	Old	23	Hepatocytes	0.00952904	0.974	Hepatocytes	Non_Senescent
QY_2215_1_2_QY_2214_1_2_TACGGTTAGGACCTGC-1	QY_2215_1_2_QY_2214_1_2	1248	Male	Old	23	Hepatocytes	0.003889803	0.974	Hepatocytes	Non_Senescent
QY_2215_1_2_QY_2214_1_2_TATGACTCACAGGATG-1	QY_2215_1_2_QY_2214_1_2	1248	Male	Old	23	Hepatocytes	0.30784667	0.974	Hepatocytes	Non_Senescent
QY_2215_1_2_QY_2214_1_2_CTCCAACTCAGCCAAT-1	QY_2215_1_2_QY_2214_1_2	1248	Male	Old	23	Hepatic_stellate_cells	0.028293334	0.982	Hepatic_stellate_cells	Non_Senescent
QY_2215_1_2_QY_2214_1_2_ATGAGCCGTTTGTGGA-1	QY_2215_1_2_QY_2214_1_2	1248	Male	Old	23	Hepatocytes	0.13104616	0.974	Hepatocytes	Non_Senescent
QY_2215_1_2_QY_2214_1_2_CTCTATGTCAGGATGA-1	QY_2215_1_2_QY_2214_1_2	1248	Male	Old	23	Hepatocytes	0.5937656	0.974	Hepatocytes	Non_Senescent
QY_2215_1_2_QY_2214_1_2_ATTACGTCAGGATTAA-1	QY_2215_1_2_QY_2214_1_2	1248	Male	Old	23	Hepatocytes	0.014073403	0.974	Hepatocytes	Non_Senescent
QY_2215_1_2_QY_2214_1_2_TTAGCGGTCATGTCAA-1	QY_2215_1_2_QY_2214_1_2	1248	Male	Old	23	Hepatocytes	0.7384015	0.974	Hepatocytes	Non_Senescent
QY_2215_1_2_QY_2214_1_2_GCTATTGCATCATGGC-1	QY_2215_1_2_QY_2214_1_2	1248	Male	Old	23	Hepatocytes	0.11193675	0.974	Hepatocytes	Non_Senescent
QY_2215_1_2_QY_2214_1_2_GCAAACTTCGTTTCGC-1	QY_2215_1_2_QY_2214_1_2	1248	Male	Old	23	Hepatocytes	0.088817365	0.974	Hepatocytes	Non_Senescent
QY_2215_1_2_QY_2214_1_2_AGAAGGTGTAATGGCC-1	QY_2215_1_2_QY_2214_1_2	1248	Male	Old	23	Hepatocytes	0.009762727	0.974	Hepatocytes	Non_Senescent
QY_2215_1_2_QY_2214_1_2_AACTAGCTCCTAGTAA-1	QY_2215_1_2_QY_2214_1_2	1248	Male	Old	23	Hepatocytes	0.019964412	0.974	Hepatocytes	Non_Senescent
QY_2215_1_2_QY_2214_1_2_GGTTTCTGTCGCAAAC-1	QY_2215_1_2_QY_2214_1_2	1248	Male	Old	23	Hepatocytes	0.83562	0.974	Hepatocytes	Non_Senescent
QY_2215_1_2_QY_2214_1_2_AAGGTCAAGTATTGGC-1	QY_2215_1_2_QY_2214_1_2	1248	Male	Old	23	Hepatocytes	0.27535787	0.974	Hepatocytes	Non_Senescent
QY_2215_1_2_QY_2214_1_2_CACAGGCTCATTAGTG-1	QY_2215_1_2_QY_2214_1_2	1248	Male	Old	23	Hepatocytes	0.074943446	0.974	Hepatocytes	Non_Senescent
QY_2215_1_2_QY_2214_1_2_GTTTAACCAGGTTATT-1	QY_2215_1_2_QY_2214_1_2	1248	Male	Old	23	Hepatocytes	0.07989608	0.974	Hepatocytes	Non_Senescent
QY_2215_1_2_QY_2214_1_2_AGCTTCCTCATAACTG-1	QY_2215_1_2_QY_2214_1_2	1248	Male	Old	23	Hepatocytes	0.89391947	0.974	Hepatocytes	Non_Senescent
QY_2215_1_2_QY_2214_1_2_CGTGCACAGGTAGCTT-1	QY_2215_1_2_QY_2214_1_2	1248	Male	Old	23	Hepatocytes	0.008017939	0.974	Hepatocytes	Non_Senescent
QY_2215_1_2_QY_2214_1_2_CTTCTAAGTAAGTCGC-1	QY_2215_1_2_QY_2214_1_2	1248	Male	Old	23	Hepatocytes	0.028399361	0.974	Hepatocytes	Non_Senescent
QY_2215_1_2_QY_2214_1_2_GACCTGCAGGTAAGGC-1	QY_2215_1_2_QY_2214_1_2	1248	Male	Old	23	Hepatocytes	0.015966246	0.974	Hepatocytes	Non_Senescent
QY_2215_1_2_QY_2214_1_2_TACTTGTTCATTGTCT-1	QY_2215_1_2_QY_2214_1_2	1248	Male	Old	23	Hepatocytes	0.33142352	0.974	Hepatocytes	Non_Senescent
QY_2215_1_2_QY_2214_1_2_GGTTTGTAGACTTACA-1	QY_2215_1_2_QY_2214_1_2	1248	Male	Old	23	Hepatic_stellate_cells	0.015994124	0.982	Hepatic_stellate_cells	Non_Senescent
QY_2215_1_2_QY_2214_1_2_CCGCTAGCATGTCGCG-1	QY_2215_1_2_QY_2214_1_2	1248	Male	Old	23	Hepatocytes	0.0061902585	0.974	Hepatocytes	Non_Senescent
QY_2215_1_2_QY_2214_1_2_GTAGGATCACTGACTA-1	QY_2215_1_2_QY_2214_1_2	1248	Male	Old	23	Hepatocytes	0.328155	0.974	Hepatocytes	Non_Senescent
QY_2215_1_2_QY_2214_1_2_TCCTTAGTCATCGTTT-1	QY_2215_1_2_QY_2214_1_2	1248	Male	Old	23	Hepatocytes	0.27499443	0.974	Hepatocytes	Non_Senescent
QY_2215_1_2_QY_2214_1_2_ACTTACTTCGGGACCT-1	QY_2215_1_2_QY_2214_1_2	1248	Male	Old	23	Hepatocytes	0.1423881	0.974	Hepatocytes	Non_Senescent
QY_2215_1_2_QY_2214_1_2_AAGCGAATCGGTACGC-1	QY_2215_1_2_QY_2214_1_2	1248	Male	Old	23	Hepatocytes	0.08313519	0.974	Hepatocytes	Non_Senescent
QY_2215_1_2_QY_2214_1_2_GATTACGGTTCGCGCT-1	QY_2215_1_2_QY_2214_1_2	1248	Male	Old	23	Hepatocytes	0.006046611	0.974	Hepatocytes	Non_Senescent
QY_2215_1_2_QY_2214_1_2_TTGACTAAGCCAAATC-1	QY_2215_1_2_QY_2214_1_2	1248	Male	Old	23	Hepatocytes	0.9962985	0.974	Hepatocytes	Senescent
QY_2215_1_2_QY_2214_1_2_CCTCCTCTCCTCCCTC-1	QY_2215_1_2_QY_2214_1_2	1248	Male	Old	23	Hepatocytes	0.005018325	0.974	Hepatocytes	Non_Senescent
QY_2215_1_2_QY_2214_1_2_TCCGGAATCCAATTAG-1	QY_2215_1_2_QY_2214_1_2	1248	Male	Old	23	Hepatocytes	0.7061114	0.974	Hepatocytes	Non_Senescent
QY_2215_1_2_QY_2214_1_2_CCTTCAGGTTAAATGC-1	QY_2215_1_2_QY_2214_1_2	1248	Male	Old	23	Hepatocytes	0.0023438213	0.974	Hepatocytes	Non_Senescent
QY_2215_1_2_QY_2214_1_2_TGCACACCAGGCTGTT-1	QY_2215_1_2_QY_2214_1_2	1248	Male	Old	23	Hepatocytes	0.010193546	0.974	Hepatocytes	Non_Senescent
QY_2215_1_2_QY_2214_1_2_CTACCGGCAGAATGAC-1	QY_2215_1_2_QY_2214_1_2	1248	Male	Old	23	Hepatocytes	0.99428236	0.974	Hepatocytes	Senescent
QY_2215_1_2_QY_2214_1_2_AGCATTTCATCGCTTT-1	QY_2215_1_2_QY_2214_1_2	1248	Male	Old	23	Hepatocytes	0.03069926	0.974	Hepatocytes	Non_Senescent
QY_2215_1_2_QY_2214_1_2_AAGTGTTGTCATAACG-1	QY_2215_1_2_QY_2214_1_2	1248	Male	Old	23	Hepatocytes	0.34934995	0.974	Hepatocytes	Non_Senescent
QY_2215_1_2_QY_2214_1_2_TCAGTAGGTCCTTAGT-1	QY_2215_1_2_QY_2214_1_2	1248	Male	Old	23	Hepatocytes	0.13166946	0.974	Hepatocytes	Non_Senescent
QY_2215_1_2_QY_2214_1_2_AGGTATTGTTCCTCCT-1	QY_2215_1_2_QY_2214_1_2	1248	Male	Old	23	Hepatocytes	0.0019057409	0.974	Hepatocytes	Non_Senescent
QY_2215_1_2_QY_2214_1_2_CAGGACCTCCTTAAGA-1	QY_2215_1_2_QY_2214_1_2	1248	Male	Old	23	Hepatocytes	0.7111281	0.974	Hepatocytes	Non_Senescent
QY_2215_1_2_QY_2214_1_2_TATAGCCAGAGCCGCT-1	QY_2215_1_2_QY_2214_1_2	1248	Male	Old	23	Hepatocytes	0.008345413	0.974	Hepatocytes	Non_Senescent
QY_2215_1_2_QY_2214_1_2_CAGATTCAGGCTGTCA-1	QY_2215_1_2_QY_2214_1_2	1248	Male	Old	23	Hepatocytes	0.0066620833	0.974	Hepatocytes	Non_Senescent
QY_2215_1_2_QY_2214_1_2_TTAACCAAGATGGAGC-1	QY_2215_1_2_QY_2214_1_2	1248	Male	Old	23	Hepatocytes	0.012009178	0.974	Hepatocytes	Non_Senescent
QY_2215_1_2_QY_2214_1_2_CATAGTCAGATAAAGC-1	QY_2215_1_2_QY_2214_1_2	1248	Male	Old	23	Hepatocytes	0.010274686	0.974	Hepatocytes	Non_Senescent
QY_2215_1_2_QY_2214_1_2_AGAAAGGCAAGTAAGC-1	QY_2215_1_2_QY_2214_1_2	1248	Male	Old	23	Hepatocytes	0.032117773	0.974	Hepatocytes	Non_Senescent
QY_2215_1_2_QY_2214_1_2_GATGCTTAGGGTGAGT-1	QY_2215_1_2_QY_2214_1_2	1248	Male	Old	23	Hepatocytes	0.0056646224	0.974	Hepatocytes	Non_Senescent
QY_2215_1_2_QY_2214_1_2_TGAGGTGCAAACGCGA-1	QY_2215_1_2_QY_2214_1_2	1248	Male	Old	23	Hepatocytes	0.021528674	0.974	Hepatocytes	Non_Senescent
QY_2215_1_2_QY_2214_1_2_CTTGTAAAGCGATAAG-1	QY_2215_1_2_QY_2214_1_2	1248	Male	Old	23	Hepatocytes	0.053890023	0.974	Hepatocytes	Non_Senescent
QY_2215_1_2_QY_2214_1_2_TCCTTAGTCATCCACC-1	QY_2215_1_2_QY_2214_1_2	1248	Male	Old	23	Hepatocytes	0.0595233	0.974	Hepatocytes	Non_Senescent
QY_2215_1_2_QY_2214_1_2_TGTTGCACATGTCGCG-1	QY_2215_1_2_QY_2214_1_2	1248	Male	Old	23	Hepatocytes	0.4022399	0.974	Hepatocytes	Non_Senescent
QY_2215_1_2_QY_2214_1_2_GGATATTGTAACAGGG-1	QY_2215_1_2_QY_2214_1_2	1248	Male	Old	23	Hepatocytes	0.5597935	0.974	Hepatocytes	Non_Senescent
QY_2215_1_2_QY_2214_1_2_CTGTTAAAGAAGGTGC-1	QY_2215_1_2_QY_2214_1_2	1248	Male	Old	23	Hepatocytes	0.24559772	0.974	Hepatocytes	Non_Senescent
QY_2215_1_2_QY_2214_1_2_CGAATATGTCACAGAC-1	QY_2215_1_2_QY_2214_1_2	1248	Male	Old	23	Hepatocytes	0.0036257298	0.974	Hepatocytes	Non_Senescent
QY_2215_1_2_QY_2214_1_2_TTCAGTTTCAGCATTA-1	QY_2215_1_2_QY_2214_1_2	1248	Male	Old	23	Hepatocytes	0.047445513	0.974	Hepatocytes	Non_Senescent
QY_2215_1_2_QY_2214_1_2_GCTGACATCTCAATTC-1	QY_2215_1_2_QY_2214_1_2	1248	Male	Old	23	Hepatocytes	0.80667686	0.974	Hepatocytes	Non_Senescent
QY_2215_1_2_QY_2214_1_2_CGTGTGTCAATAATGG-1	QY_2215_1_2_QY_2214_1_2	1248	Male	Old	23	Hepatocytes	0.47290275	0.974	Hepatocytes	Non_Senescent
QY_2215_1_2_QY_2214_1_2_CTTTAGGCAATAGCCC-1	QY_2215_1_2_QY_2214_1_2	1248	Male	Old	23	Hepatocytes	0.19110696	0.974	Hepatocytes	Non_Senescent
QY_2215_1_2_QY_2214_1_2_CAGGACACATGCAACC-1	QY_2215_1_2_QY_2214_1_2	1248	Male	Old	23	Hepatocytes	0.051835354	0.974	Hepatocytes	Non_Senescent
QY_2215_1_2_QY_2214_1_2_TGTAAGTGTACTTCAC-1	QY_2215_1_2_QY_2214_1_2	1248	Male	Old	23	Hepatocytes	0.5295489	0.974	Hepatocytes	Non_Senescent
QY_2215_1_2_QY_2214_1_2_CATTCCTCACAGAACG-1	QY_2215_1_2_QY_2214_1_2	1248	Male	Old	23	Hepatocytes	0.94140136	0.974	Hepatocytes	Non_Senescent
QY_2215_1_2_QY_2214_1_2_ACTTATCTCTACCTAT-1	QY_2215_1_2_QY_2214_1_2	1248	Male	Old	23	Hepatocytes	0.00039559178	0.974	Hepatocytes	Non_Senescent
QY_2215_1_2_QY_2214_1_2_AGTCTTGCAGGACCAA-1	QY_2215_1_2_QY_2214_1_2	1248	Male	Old	23	Hepatocytes	0.33532816	0.974	Hepatocytes	Non_Senescent
QY_2215_1_2_QY_2214_1_2_CAAATCATCGGTTACG-1	QY_2215_1_2_QY_2214_1_2	1248	Male	Old	23	Hepatocytes	0.0064525367	0.974	Hepatocytes	Non_Senescent
QY_2215_1_2_QY_2214_1_2_ATTTAGGTCATGCGTG-1	QY_2215_1_2_QY_2214_1_2	1248	Male	Old	23	Hepatocytes	0.2923088	0.974	Hepatocytes	Non_Senescent
QY_2215_1_2_QY_2214_1_2_AGTTTGATCTGTAATG-1	QY_2215_1_2_QY_2214_1_2	1248	Male	Old	23	Hepatocytes	0.15510766	0.974	Hepatocytes	Non_Senescent
QY_2215_1_2_QY_2214_1_2_ATTGCTCGTTCGGGAT-1	QY_2215_1_2_QY_2214_1_2	1248	Male	Old	23	Hepatocytes	0.29030293	0.974	Hepatocytes	Non_Senescent
QY_2215_1_2_QY_2214_1_2_TCCATGCTCCACCTGT-1	QY_2215_1_2_QY_2214_1_2	1248	Male	Old	23	Hepatocytes	0.008487185	0.974	Hepatocytes	Non_Senescent
QY_2215_1_2_QY_2214_1_2_GCTCTGTTCGCTATGG-1	QY_2215_1_2_QY_2214_1_2	1248	Male	Old	23	Hepatocytes	0.00025332393	0.974	Hepatocytes	Non_Senescent
QY_2215_1_2_QY_2214_1_2_GCAGGATAGCCACATG-1	QY_2215_1_2_QY_2214_1_2	1248	Male	Old	23	Hepatocytes	0.5884066	0.974	Hepatocytes	Non_Senescent
QY_2215_1_2_QY_2214_1_2_ATTGCACAGATAGACG-1	QY_2215_1_2_QY_2214_1_2	1248	Male	Old	23	Hepatocytes	0.12272955	0.974	Hepatocytes	Non_Senescent
QY_2215_1_2_QY_2214_1_2_GGCTCAATCAGGCCTA-1	QY_2215_1_2_QY_2214_1_2	1248	Male	Old	23	Hepatocytes	0.05440231	0.974	Hepatocytes	Non_Senescent
QY_2215_1_2_QY_2214_1_2_TTGCAATCAGGTTATT-1	QY_2215_1_2_QY_2214_1_2	1248	Male	Old	23	Hepatocytes	0.82255036	0.974	Hepatocytes	Non_Senescent
QY_2215_1_2_QY_2214_1_2_GAACTTATCCGCACAA-1	QY_2215_1_2_QY_2214_1_2	1248	Male	Old	23	Hepatocytes	0.74243736	0.974	Hepatocytes	Non_Senescent
QY_2215_1_2_QY_2214_1_2_GATTCATCAGGTTAAA-1	QY_2215_1_2_QY_2214_1_2	1248	Male	Old	23	Hepatocytes	0.028690524	0.974	Hepatocytes	Non_Senescent
QY_2215_1_2_QY_2214_1_2_TGGACCGGTTAGTACG-1	QY_2215_1_2_QY_2214_1_2	1248	Male	Old	23	Hepatocytes	0.29701632	0.974	Hepatocytes	Non_Senescent
QY_2215_1_2_QY_2214_1_2_GGTTAATGTCTAACCT-1	QY_2215_1_2_QY_2214_1_2	1248	Male	Old	23	Hepatocytes	0.2079297	0.974	Hepatocytes	Non_Senescent
QY_2215_1_2_QY_2214_1_2_TTTCCTGAGACAAAGT-1	QY_2215_1_2_QY_2214_1_2	1248	Male	Old	23	Hepatocytes	0.011949765	0.974	Hepatocytes	Non_Senescent
QY_2215_1_2_QY_2214_1_2_ATTGGCTAGAATGACG-1	QY_2215_1_2_QY_2214_1_2	1248	Male	Old	23	Hepatocytes	0.5608027	0.974	Hepatocytes	Non_Senescent
QY_2215_1_2_QY_2214_1_2_TTGATGTCATGTCAGC-1	QY_2215_1_2_QY_2214_1_2	1248	Male	Old	23	Hepatocytes	0.4130296	0.974	Hepatocytes	Non_Senescent
QY_2215_1_2_QY_2214_1_2_CTATTCAGTTAATCGG-1	QY_2215_1_2_QY_2214_1_2	1248	Male	Old	23	Hepatocytes	0.9916985	0.974	Hepatocytes	Senescent
QY_2215_1_2_QY_2214_1_2_CTCGCTAGTTGAAGCC-1	QY_2215_1_2_QY_2214_1_2	1248	Male	Old	23	Endothelial	0.0002546908	0.99	Endothelial	Non_Senescent
QY_2215_1_2_QY_2214_1_2_CATCAATCAGAAATTG-1	QY_2215_1_2_QY_2214_1_2	1248	Male	Old	23	Hepatocytes	0.92668104	0.974	Hepatocytes	Non_Senescent
QY_2215_1_2_QY_2214_1_2_GGATATTGTGTGTGGT-1	QY_2215_1_2_QY_2214_1_2	1248	Male	Old	23	Hepatocytes	0.6046934	0.974	Hepatocytes	Non_Senescent
QY_2215_1_2_QY_2214_1_2_TCGGTTTGTGATGATT-1	QY_2215_1_2_QY_2214_1_2	1248	Male	Old	23	Hepatocytes	0.027736248	0.974	Hepatocytes	Non_Senescent
QY_2215_1_2_QY_2214_1_2_AATAGCTGTTTAGTCC-1	QY_2215_1_2_QY_2214_1_2	1248	Male	Old	23	Hepatocytes	0.11047975	0.974	Hepatocytes	Non_Senescent
QY_2215_1_2_QY_2214_1_2_CTTCACTCATGGCCTG-1	QY_2215_1_2_QY_2214_1_2	1248	Male	Old	23	Hepatocytes	0.05860405	0.974	Hepatocytes	Non_Senescent
QY_2215_1_2_QY_2214_1_2_CGGAGCAAGACAAAGT-1	QY_2215_1_2_QY_2214_1_2	1248	Male	Old	23	Hepatocytes	0.005162439	0.974	Hepatocytes	Non_Senescent
QY_2215_1_2_QY_2214_1_2_GAGTCATTCATTACAG-1	QY_2215_1_2_QY_2214_1_2	1248	Male	Old	23	Hepatocytes	0.014461147	0.974	Hepatocytes	Non_Senescent
QY_2215_1_2_QY_2214_1_2_GTAAGCTTCTTAGGGT-1	QY_2215_1_2_QY_2214_1_2	1248	Male	Old	23	Hepatocytes	0.0007600163	0.974	Hepatocytes	Non_Senescent
QY_2215_1_2_QY_2214_1_2_GGTCTTGAGTAGCCAT-1	QY_2215_1_2_QY_2214_1_2	1248	Male	Old	23	Hepatocytes	0.0046653464	0.974	Hepatocytes	Non_Senescent
QY_2215_1_2_QY_2214_1_2_TCGGTTACAGAAACGT-1	QY_2215_1_2_QY_2214_1_2	1248	Male	Old	23	Hepatocytes	0.018567355	0.974	Hepatocytes	Non_Senescent
QY_2215_1_2_QY_2214_1_2_GCTAGTGTCTTGTCTG-1	QY_2215_1_2_QY_2214_1_2	1248	Male	Old	23	Hepatocytes	0.87959576	0.974	Hepatocytes	Non_Senescent
QY_2215_1_2_QY_2214_1_2_TTCAGGTAGCTCCTTA-1	QY_2215_1_2_QY_2214_1_2	1248	Male	Old	23	Hepatocytes	0.0013974187	0.974	Hepatocytes	Non_Senescent
QY_2215_1_2_QY_2214_1_2_GATGCAGCATGTTTGG-1	QY_2215_1_2_QY_2214_1_2	1248	Male	Old	23	Hepatocytes	0.9594291	0.974	Hepatocytes	Non_Senescent
QY_2215_1_2_QY_2214_1_2_TCACCGGCAGTAGCCT-1	QY_2215_1_2_QY_2214_1_2	1248	Male	Old	23	Hepatocytes	0.0017070246	0.974	Hepatocytes	Non_Senescent
QY_2215_1_2_QY_2214_1_2_ATGGCTAGTTACGCGG-1	QY_2215_1_2_QY_2214_1_2	1248	Male	Old	23	Hepatocytes	0.020537954	0.974	Hepatocytes	Non_Senescent
QY_2215_1_2_QY_2214_1_2_TGTATCGCATTGTGTG-1	QY_2215_1_2_QY_2214_1_2	1248	Male	Old	23	Hepatocytes	0.46238258	0.974	Hepatocytes	Non_Senescent
QY_2215_1_2_QY_2214_1_2_TTATAGCCAATAATGG-1	QY_2215_1_2_QY_2214_1_2	1248	Male	Old	23	Hepatocytes	0.022811452	0.974	Hepatocytes	Non_Senescent
QY_2215_1_2_QY_2214_1_2_CGTTGCAAGCGGCTGT-1	QY_2215_1_2_QY_2214_1_2	1248	Male	Old	23	Hepatocytes	0.99973017	0.974	Hepatocytes	Senescent
QY_2215_1_2_QY_2214_1_2_ATTTGTGAGTTGCCTC-1	QY_2215_1_2_QY_2214_1_2	1248	Male	Old	23	Hepatocytes	0.002218237	0.974	Hepatocytes	Non_Senescent
QY_2215_1_2_QY_2214_1_2_GCAACAGCATGTCAGC-1	QY_2215_1_2_QY_2214_1_2	1248	Male	Old	23	Hepatocytes	0.35226697	0.974	Hepatocytes	Non_Senescent
QY_2215_1_2_QY_2214_1_2_TCTCGCCCAACACCTA-1	QY_2215_1_2_QY_2214_1_2	1248	Male	Old	23	Hepatocytes	0.085095145	0.974	Hepatocytes	Non_Senescent
QY_2215_1_2_QY_2214_1_2_CGCTAACCACTGGCTG-1	QY_2215_1_2_QY_2214_1_2	1248	Male	Old	23	Hepatocytes	0.7703748	0.974	Hepatocytes	Non_Senescent
QY_2215_1_2_QY_2214_1_2_GATTAGCTCATGCATA-1	QY_2215_1_2_QY_2214_1_2	1248	Male	Old	23	Hepatocytes	0.29871345	0.974	Hepatocytes	Non_Senescent
QY_2215_1_2_QY_2214_1_2_AATTTGGTCTTGCTAT-1	QY_2215_1_2_QY_2214_1_2	1248	Male	Old	23	Hepatocytes	0.006125086	0.974	Hepatocytes	Non_Senescent
QY_2215_1_2_QY_2214_1_2_CGTAGCGGTTACTTCA-1	QY_2215_1_2_QY_2214_1_2	1248	Male	Old	23	Hepatocytes	0.9996872	0.974	Hepatocytes	Senescent
QY_2215_1_2_QY_2214_1_2_CTCCGTCCATTGTCAG-1	QY_2215_1_2_QY_2214_1_2	1248	Male	Old	23	Hepatocytes	0.7153868	0.974	Hepatocytes	Non_Senescent
QY_2215_1_2_QY_2214_1_2_CGTGCTGCAACAGGTG-1	QY_2215_1_2_QY_2214_1_2	1248	Male	Old	23	Hepatocytes	0.030825023	0.974	Hepatocytes	Non_Senescent
QY_2215_1_2_QY_2214_1_2_GAAACTGAGGCAACAA-1	QY_2215_1_2_QY_2214_1_2	1248	Male	Old	23	Hepatocytes	0.3436567	0.974	Hepatocytes	Non_Senescent
QY_2215_1_2_QY_2214_1_2_GGTGAGGTCGAGGAAC-1	QY_2215_1_2_QY_2214_1_2	1248	Male	Old	23	Hepatocytes	0.0456701	0.974	Hepatocytes	Non_Senescent
QY_2215_1_2_QY_2214_1_2_GTAAGGTCACCACAAC-1	QY_2215_1_2_QY_2214_1_2	1248	Male	Old	23	Hepatocytes	0.0005806443	0.974	Hepatocytes	Non_Senescent
QY_2215_1_2_QY_2214_1_2_CAGCCAATCATGCATA-1	QY_2215_1_2_QY_2214_1_2	1248	Male	Old	23	Hepatocytes	0.8743453	0.974	Hepatocytes	Non_Senescent
QY_2215_1_2_QY_2214_1_2_GTATTGCAGCGAGGTG-1	QY_2215_1_2_QY_2214_1_2	1248	Male	Old	23	Hepatocytes	0.0044841724	0.974	Hepatocytes	Non_Senescent
QY_2215_1_2_QY_2214_1_2_GGTGTCCAGTTAACCA-1	QY_2215_1_2_QY_2214_1_2	1248	Male	Old	23	Hepatocytes	0.2566156	0.974	Hepatocytes	Non_Senescent
QY_2215_1_2_QY_2214_1_2_TCGACAAGTGTGAGGA-1	QY_2215_1_2_QY_2214_1_2	1248	Male	Old	23	Hepatocytes	0.000331921	0.974	Hepatocytes	Non_Senescent
QY_2215_1_2_QY_2214_1_2_CCTGCTCCAACGTGCT-1	QY_2215_1_2_QY_2214_1_2	1248	Male	Old	23	Hepatocytes	0.051328905	0.974	Hepatocytes	Non_Senescent
QY_2215_1_2_QY_2214_1_2_CCAAACCCATTGGGAG-1	QY_2215_1_2_QY_2214_1_2	1248	Male	Old	23	Hepatocytes	0.01776198	0.974	Hepatocytes	Non_Senescent
QY_2215_1_2_QY_2214_1_2_GCATGAGCATAATTGC-1	QY_2215_1_2_QY_2214_1_2	1248	Male	Old	23	Hepatocytes	0.019181555	0.974	Hepatocytes	Non_Senescent
QY_2215_1_2_QY_2214_1_2_GTAGCCATCTCAATTC-1	QY_2215_1_2_QY_2214_1_2	1248	Male	Old	23	Hepatocytes	0.005383554	0.974	Hepatocytes	Non_Senescent
QY_2215_1_2_QY_2214_1_2_TGGTCCTTCACGCGGT-1	QY_2215_1_2_QY_2214_1_2	1248	Male	Old	23	Hepatocytes	0.05002175	0.974	Hepatocytes	Non_Senescent
QY_2215_1_2_QY_2214_1_2_GGTATTTCATTGTCCT-1	QY_2215_1_2_QY_2214_1_2	1248	Male	Old	23	Hepatocytes	0.009180577	0.974	Hepatocytes	Non_Senescent
QY_2215_1_2_QY_2214_1_2_TTGCAATCAATTGAGA-1	QY_2215_1_2_QY_2214_1_2	1248	Male	Old	23	Hepatocytes	0.0014461653	0.974	Hepatocytes	Non_Senescent
QY_2215_1_2_QY_2214_1_2_GGACAGCCAAGTAAGC-1	QY_2215_1_2_QY_2214_1_2	1248	Male	Old	23	Endothelial	0.003118121	0.99	Endothelial	Non_Senescent
QY_2215_1_2_QY_2214_1_2_ATAACGACATGTTGCA-1	QY_2215_1_2_QY_2214_1_2	1248	Male	Old	23	Hepatocytes	0.18936421	0.974	Hepatocytes	Non_Senescent
QY_2215_1_2_QY_2214_1_2_TACGCTTGTTAGCGTA-1	QY_2215_1_2_QY_2214_1_2	1248	Male	Old	23	Hepatocytes	0.0022445172	0.974	Hepatocytes	Non_Senescent
QY_2215_1_2_QY_2214_1_2_GTGCAAGCAGGTATTT-1	QY_2215_1_2_QY_2214_1_2	1248	Male	Old	23	Hepatocytes	0.005071931	0.974	Hepatocytes	Non_Senescent
QY_2215_1_2_QY_2214_1_2_ACAACATGTTCATTTG-1	QY_2215_1_2_QY_2214_1_2	1248	Male	Old	23	Hepatocytes	0.010373628	0.974	Hepatocytes	Non_Senescent
QY_2215_1_2_QY_2214_1_2_ACGTTGTAGCTTCCCG-1	QY_2215_1_2_QY_2214_1_2	1248	Male	Old	23	Hepatocytes	0.0063851885	0.974	Hepatocytes	Non_Senescent
QY_2215_1_2_QY_2214_1_2_CGAGCGAAGCAAGGGT-1	QY_2215_1_2_QY_2214_1_2	1248	Male	Old	23	Hepatocytes	0.0059000785	0.974	Hepatocytes	Non_Senescent
QY_2215_1_2_QY_2214_1_2_CTATAACCACAATGTT-1	QY_2215_1_2_QY_2214_1_2	1248	Male	Old	23	Hepatocytes	0.75513417	0.974	Hepatocytes	Non_Senescent
QY_2215_1_2_QY_2214_1_2_GTTAAACGTAGCTAAT-1	QY_2215_1_2_QY_2214_1_2	1248	Male	Old	23	Hepatocytes	0.023496056	0.974	Hepatocytes	Non_Senescent
QY_2215_1_2_QY_2214_1_2_GCTTAAATCTTGAGCG-1	QY_2215_1_2_QY_2214_1_2	1248	Male	Old	23	Hepatocytes	0.009060768	0.974	Hepatocytes	Non_Senescent
QY_2215_1_2_QY_2214_1_2_AAGAACAGTTTGTTGC-1	QY_2215_1_2_QY_2214_1_2	1248	Male	Old	23	Hepatocytes	0.035031233	0.974	Hepatocytes	Non_Senescent
QY_2215_1_2_QY_2214_1_2_CTTAAGATCTAAGGAG-1	QY_2215_1_2_QY_2214_1_2	1248	Male	Old	23	Hepatocytes	0.0011099592	0.974	Hepatocytes	Non_Senescent
QY_2215_1_2_QY_2214_1_2_CTGGTCAAGGTCCAAT-1	QY_2215_1_2_QY_2214_1_2	1248	Male	Old	23	Hepatocytes	0.05703476	0.974	Hepatocytes	Non_Senescent
QY_2215_1_2_QY_2214_1_2_TACTCGCTCACTAAGC-1	QY_2215_1_2_QY_2214_1_2	1248	Male	Old	23	Hepatocytes	0.025989203	0.974	Hepatocytes	Non_Senescent
QY_2215_1_2_QY_2214_1_2_CCTTCGGTCTAGCGAT-1	QY_2215_1_2_QY_2214_1_2	1248	Male	Old	23	Hepatocytes	0.012047058	0.974	Hepatocytes	Non_Senescent
QY_2215_1_2_QY_2214_1_2_CGTAACCCATAAAGCA-1	QY_2215_1_2_QY_2214_1_2	1248	Male	Old	23	Hepatocytes	0.0033507675	0.974	Hepatocytes	Non_Senescent
QY_2215_1_2_QY_2214_1_2_CAGAATCTCCACCTTA-1	QY_2215_1_2_QY_2214_1_2	1248	Male	Old	23	Hepatocytes	0.074488014	0.974	Hepatocytes	Non_Senescent
QY_2215_1_2_QY_2214_1_2_TTGCATTTCTAAGGTC-1	QY_2215_1_2_QY_2214_1_2	1248	Male	Old	23	Hepatic_stellate_cells	0.022494538	0.982	Hepatic_stellate_cells	Non_Senescent
QY_2215_1_2_QY_2214_1_2_CCTATTTAGTTTGGGT-1	QY_2215_1_2_QY_2214_1_2	1248	Male	Old	23	Hepatocytes	0.08690623	0.974	Hepatocytes	Non_Senescent
QY_2215_1_2_QY_2214_1_2_GGCTTCAAGCTGTCAG-1	QY_2215_1_2_QY_2214_1_2	1248	Male	Old	23	Hepatocytes	0.00023551591	0.974	Hepatocytes	Non_Senescent
QY_2215_1_2_QY_2214_1_2_AGAAACCCAGCAATAA-1	QY_2215_1_2_QY_2214_1_2	1248	Male	Old	23	Hepatocytes	0.054833107	0.974	Hepatocytes	Non_Senescent
QY_2215_1_2_QY_2214_1_2_AATCCATCAACACTTG-1	QY_2215_1_2_QY_2214_1_2	1248	Male	Old	23	Hepatic_stellate_cells	0.053299848	0.982	Hepatic_stellate_cells	Non_Senescent
QY_2215_1_2_QY_2214_1_2_TGGCTTTGTCAATACG-1	QY_2215_1_2_QY_2214_1_2	1248	Male	Old	23	Hepatocytes	0.045724913	0.974	Hepatocytes	Non_Senescent
QY_2215_1_2_QY_2214_1_2_TGGCCTTTCAGTGAAG-1	QY_2215_1_2_QY_2214_1_2	1248	Male	Old	23	Hepatocytes	0.0032409579	0.974	Hepatocytes	Non_Senescent
QY_2215_1_2_QY_2214_1_2_TAACAAGCAACTAGCC-1	QY_2215_1_2_QY_2214_1_2	1248	Male	Old	23	Hepatocytes	0.67965025	0.974	Hepatocytes	Non_Senescent
QY_2215_1_2_QY_2214_1_2_CCTGAGTCATAATGTC-1	QY_2215_1_2_QY_2214_1_2	1248	Male	Old	23	Hepatocytes	0.051921677	0.974	Hepatocytes	Non_Senescent
QY_2215_1_2_QY_2214_1_2_GATAACGAGGACCTCA-1	QY_2215_1_2_QY_2214_1_2	1248	Male	Old	23	Hepatocytes	0.00024049538	0.974	Hepatocytes	Non_Senescent
QY_2215_1_2_QY_2214_1_2_CATAGGTTCCTTCTAG-1	QY_2215_1_2_QY_2214_1_2	1248	Male	Old	23	Hepatocytes	0.08761281	0.974	Hepatocytes	Non_Senescent
QY_2215_1_2_QY_2214_1_2_TGCTTGTGTCATTGAG-1	QY_2215_1_2_QY_2214_1_2	1248	Male	Old	23	Hepatocytes	0.0030139177	0.974	Hepatocytes	Non_Senescent
QY_2215_1_2_QY_2214_1_2_GTTGTTGCACTTCACT-1	QY_2215_1_2_QY_2214_1_2	1248	Male	Old	23	Hepatocytes	8.635286e-05	0.974	Hepatocytes	Non_Senescent
QY_2215_1_2_QY_2214_1_2_CCGCCAACAATGCCCG-1	QY_2215_1_2_QY_2214_1_2	1248	Male	Old	23	Hepatocytes	0.05587461	0.974	Hepatocytes	Non_Senescent
QY_2215_1_2_QY_2214_1_2_CGTGACATCAATGACC-1	QY_2215_1_2_QY_2214_1_2	1248	Male	Old	23	Hepatocytes	0.074670285	0.974	Hepatocytes	Non_Senescent
QY_2215_1_2_QY_2214_1_2_AACTCACAGTTTCCTG-1	QY_2215_1_2_QY_2214_1_2	1248	Male	Old	23	Hepatocytes	0.11039852	0.974	Hepatocytes	Non_Senescent
QY_2215_1_2_QY_2214_1_2_GGGATTAAGCAACATC-1	QY_2215_1_2_QY_2214_1_2	1248	Male	Old	23	Hepatocytes	0.87917113	0.974	Hepatocytes	Non_Senescent
QY_2215_1_2_QY_2214_1_2_TGAAACTGTACTGAAT-1	QY_2215_1_2_QY_2214_1_2	1248	Male	Old	23	Hepatocytes	0.38176286	0.974	Hepatocytes	Non_Senescent
QY_2215_1_2_QY_2214_1_2_TGCAATATCCCTTGCG-1	QY_2215_1_2_QY_2214_1_2	1248	Male	Old	23	Hepatocytes	0.0007275358	0.974	Hepatocytes	Non_Senescent
QY_2215_1_2_QY_2214_1_2_CATAGGCGTTGAGGTC-1	QY_2215_1_2_QY_2214_1_2	1248	Male	Old	23	Hepatocytes	0.0022180902	0.974	Hepatocytes	Non_Senescent
QY_2215_1_2_QY_2214_1_2_TAGTCAATCCTACCTA-1	QY_2215_1_2_QY_2214_1_2	1248	Male	Old	23	Hepatocytes	0.0031526184	0.974	Hepatocytes	Non_Senescent
QY_2215_1_2_QY_2214_1_2_TCTAGCCTCCAGGAAA-1	QY_2215_1_2_QY_2214_1_2	1248	Male	Old	23	Hepatocytes	0.7499613	0.974	Hepatocytes	Non_Senescent
QY_2215_1_2_QY_2214_1_2_TGTGCAAGTGTCACGG-1	QY_2215_1_2_QY_2214_1_2	1248	Male	Old	23	Hepatocytes	0.7774368	0.974	Hepatocytes	Non_Senescent
QY_2215_1_2_QY_2214_1_2_GGTCCGTAGACTATTG-1	QY_2215_1_2_QY_2214_1_2	1248	Male	Old	23	Hepatocytes	0.6001834	0.974	Hepatocytes	Non_Senescent
QY_2215_1_2_QY_2214_1_2_CGATTTGCATGAATCT-1	QY_2215_1_2_QY_2214_1_2	1248	Male	Old	23	Hepatocytes	0.00699933	0.974	Hepatocytes	Non_Senescent
QY_2215_1_2_QY_2214_1_2_CTAGGACGTCATGCCC-1	QY_2215_1_2_QY_2214_1_2	1248	Male	Old	23	Hepatocytes	0.7547479	0.974	Hepatocytes	Non_Senescent
QY_2215_1_2_QY_2214_1_2_TCAAACCAGGCGGGTA-1	QY_2215_1_2_QY_2214_1_2	1248	Male	Old	23	Hepatocytes	0.08737563	0.974	Hepatocytes	Non_Senescent
QY_2215_1_2_QY_2214_1_2_TGAGCTTAGTAGCTTA-1	QY_2215_1_2_QY_2214_1_2	1248	Male	Old	23	Hepatocytes	0.9649961	0.974	Hepatocytes	Non_Senescent
QY_2215_1_2_QY_2214_1_2_ACTTGTCGTGACATAT-1	QY_2215_1_2_QY_2214_1_2	1248	Male	Old	23	Hepatocytes	0.009992778	0.974	Hepatocytes	Non_Senescent
QY_2215_1_2_QY_2214_1_2_CATCCCAGTAGCTGCG-1	QY_2215_1_2_QY_2214_1_2	1248	Male	Old	23	Hepatocytes	0.052282847	0.974	Hepatocytes	Non_Senescent
QY_2215_1_2_QY_2214_1_2_CTTAAGGGTTGGGTTA-1	QY_2215_1_2_QY_2214_1_2	1248	Male	Old	23	Hepatocytes	0.007264676	0.974	Hepatocytes	Non_Senescent
QY_2215_1_2_QY_2214_1_2_GGCCTTCGTTAACACG-1	QY_2215_1_2_QY_2214_1_2	1248	Male	Old	23	Hepatocytes	0.016450768	0.974	Hepatocytes	Non_Senescent
QY_2215_1_2_QY_2214_1_2_CAAGTAACATTGCGGT-1	QY_2215_1_2_QY_2214_1_2	1248	Male	Old	23	Hepatocytes	0.8122037	0.974	Hepatocytes	Non_Senescent
QY_2215_1_2_QY_2214_1_2_GCTCCTTAGGTCCTGA-1	QY_2215_1_2_QY_2214_1_2	1248	Male	Old	23	Hepatocytes	0.018986499	0.974	Hepatocytes	Non_Senescent
QY_2215_1_2_QY_2214_1_2_GAGGCTTGTTTGCGCC-1	QY_2215_1_2_QY_2214_1_2	1248	Male	Old	23	Hepatocytes	0.00025953658	0.974	Hepatocytes	Non_Senescent
QY_2215_1_2_QY_2214_1_2_TCAGCGATCCTCAGTC-1	QY_2215_1_2_QY_2214_1_2	1248	Male	Old	23	Hepatocytes	0.0008945202	0.974	Hepatocytes	Non_Senescent
QY_2215_1_2_QY_2214_1_2_CGGACAACAGAAACGT-1	QY_2215_1_2_QY_2214_1_2	1248	Male	Old	23	Hepatocytes	0.0047000786	0.974	Hepatocytes	Non_Senescent
QY_2215_1_2_QY_2214_1_2_GATTACGGTTCTTTAG-1	QY_2215_1_2_QY_2214_1_2	1248	Male	Old	23	Hepatocytes	0.019031603	0.974	Hepatocytes	Non_Senescent
QY_2215_1_2_QY_2214_1_2_CATGGATTCGCCTGTT-1	QY_2215_1_2_QY_2214_1_2	1248	Male	Old	23	Hepatocytes	0.06704763	0.974	Hepatocytes	Non_Senescent
QY_2215_1_2_QY_2214_1_2_CCTTAGTGTATTTGGG-1	QY_2215_1_2_QY_2214_1_2	1248	Male	Old	23	Hepatocytes	0.00056448585	0.974	Hepatocytes	Non_Senescent
QY_2215_1_2_QY_2214_1_2_TGAGTTTCAAGGATTA-1	QY_2215_1_2_QY_2214_1_2	1248	Male	Old	23	Hepatocytes	0.0005966517	0.974	Hepatocytes	Non_Senescent
QY_2215_1_2_QY_2214_1_2_GAAGTATAGTGATTCA-1	QY_2215_1_2_QY_2214_1_2	1248	Male	Old	23	Hepatocytes	0.22298458	0.974	Hepatocytes	Non_Senescent
QY_2215_1_2_QY_2214_1_2_CTTACCTCAATTGACT-1	QY_2215_1_2_QY_2214_1_2	1248	Male	Old	23	Hepatocytes	0.047076136	0.974	Hepatocytes	Non_Senescent
QY_2215_1_2_QY_2214_1_2_GCGGGTTTCATGCGTG-1	QY_2215_1_2_QY_2214_1_2	1248	Male	Old	23	Hepatocytes	0.10044067	0.974	Hepatocytes	Non_Senescent
QY_2215_1_2_QY_2214_1_2_TATAACCCACCACAAC-1	QY_2215_1_2_QY_2214_1_2	1248	Male	Old	23	Hepatic_stellate_cells	0.10326346	0.982	Hepatic_stellate_cells	Non_Senescent
QY_2215_1_2_QY_2214_1_2_TTCATTCAGGCGCTAC-1	QY_2215_1_2_QY_2214_1_2	1248	Male	Old	23	Hepatocytes	0.018644407	0.974	Hepatocytes	Non_Senescent
QY_2215_1_2_QY_2214_1_2_TTTCATCAGGTAAGCA-1	QY_2215_1_2_QY_2214_1_2	1248	Male	Old	23	Hepatocytes	0.27834648	0.974	Hepatocytes	Non_Senescent
QY_2215_1_2_QY_2214_1_2_AAAGGTTAGTCACTAA-1	QY_2215_1_2_QY_2214_1_2	1248	Male	Old	23	Hepatocytes	0.59894395	0.974	Hepatocytes	Non_Senescent
QY_2215_1_2_QY_2214_1_2_GGTAACTTCATTACAG-1	QY_2215_1_2_QY_2214_1_2	1248	Male	Old	23	Hepatocytes	0.4216664	0.974	Hepatocytes	Non_Senescent
QY_2215_1_2_QY_2214_1_2_CTACTTAGTGTGTGGT-1	QY_2215_1_2_QY_2214_1_2	1248	Male	Old	23	Hepatocytes	0.057539277	0.974	Hepatocytes	Non_Senescent
QY_2215_1_2_QY_2214_1_2_GCCTCCATCCCTCGCA-1	QY_2215_1_2_QY_2214_1_2	1248	Male	Old	23	Hepatic_stellate_cells	0.86555743	0.982	Hepatic_stellate_cells	Non_Senescent
QY_2215_1_2_QY_2214_1_2_AGTTGCAGTTTCCGGC-1	QY_2215_1_2_QY_2214_1_2	1248	Male	Old	23	Hepatocytes	0.99557483	0.974	Hepatocytes	Senescent
QY_2215_1_2_QY_2214_1_2_CTTGACGAGCCTCTCG-1	QY_2215_1_2_QY_2214_1_2	1248	Male	Old	23	Hepatocytes	0.014932419	0.974	Hepatocytes	Non_Senescent
QY_2215_1_2_QY_2214_1_2_CTTTGAGCACTTGTTC-1	QY_2215_1_2_QY_2214_1_2	1248	Male	Old	23	Hepatocytes	0.041789427	0.974	Hepatocytes	Non_Senescent
QY_2215_1_2_QY_2214_1_2_CAGGCTATCTGGTCCT-1	QY_2215_1_2_QY_2214_1_2	1248	Male	Old	23	Hepatic_stellate_cells	0.1264021	0.982	Hepatic_stellate_cells	Non_Senescent
QY_2215_1_2_QY_2214_1_2_GCTGAGGAGGAAACTG-1	QY_2215_1_2_QY_2214_1_2	1248	Male	Old	23	Hepatocytes	0.090765744	0.974	Hepatocytes	Non_Senescent
QY_2215_1_2_QY_2214_1_2_CCACAGGGTGGACCTG-1	QY_2215_1_2_QY_2214_1_2	1248	Male	Old	23	Hepatocytes	0.04562656	0.974	Hepatocytes	Non_Senescent
QY_2215_1_2_QY_2214_1_2_GCAGGTTGTGTTAAAC-1	QY_2215_1_2_QY_2214_1_2	1248	Male	Old	23	Hepatocytes	0.0045088083	0.974	Hepatocytes	Non_Senescent
QY_2215_1_2_QY_2214_1_2_TACCCGGCAGGCTTGT-1	QY_2215_1_2_QY_2214_1_2	1248	Male	Old	23	Hepatocytes	0.08995101	0.974	Hepatocytes	Non_Senescent
QY_2215_1_2_QY_2214_1_2_TTAGCTGCAGGTTTGC-1	QY_2215_1_2_QY_2214_1_2	1248	Male	Old	23	Hepatocytes	0.54657733	0.974	Hepatocytes	Non_Senescent
QY_2215_1_2_QY_2214_1_2_TTAAGCCAGTCAATCA-1	QY_2215_1_2_QY_2214_1_2	1248	Male	Old	23	Hepatocytes	0.019317284	0.974	Hepatocytes	Non_Senescent
QY_2215_1_2_QY_2214_1_2_TGTTGTAAGCAATAGG-1	QY_2215_1_2_QY_2214_1_2	1248	Male	Old	23	Hepatocytes	0.227826	0.974	Hepatocytes	Non_Senescent
QY_2215_1_2_QY_2214_1_2_AGCTACGTCTGCAACG-1	QY_2215_1_2_QY_2214_1_2	1248	Male	Old	23	Hepatocytes	0.13988252	0.974	Hepatocytes	Non_Senescent
QY_2215_1_2_QY_2214_1_2_AGGAACGGTTAGACCA-1	QY_2215_1_2_QY_2214_1_2	1248	Male	Old	23	Hepatocytes	0.8170811	0.974	Hepatocytes	Non_Senescent
QY_2215_1_2_QY_2214_1_2_CTCAGGATCATCAGTA-1	QY_2215_1_2_QY_2214_1_2	1248	Male	Old	23	Hepatocytes	0.009010984	0.974	Hepatocytes	Non_Senescent
QY_2215_1_2_QY_2214_1_2_TTAGGCCCAAATTGCT-1	QY_2215_1_2_QY_2214_1_2	1248	Male	Old	23	Hepatocytes	0.8456304	0.974	Hepatocytes	Non_Senescent
QY_2215_1_2_QY_2214_1_2_CACAAGCGTATGTGGC-1	QY_2215_1_2_QY_2214_1_2	1248	Male	Old	23	Hepatocytes	0.004947636	0.974	Hepatocytes	Non_Senescent
QY_2215_1_2_QY_2214_1_2_ACCCTCCCATAAAGCA-1	QY_2215_1_2_QY_2214_1_2	1248	Male	Old	23	Hepatocytes	0.010582759	0.974	Hepatocytes	Non_Senescent
QY_2215_1_2_QY_2214_1_2_GCTTATCGTAGGTTAT-1	QY_2215_1_2_QY_2214_1_2	1248	Male	Old	23	Hepatocytes	0.0048436807	0.974	Hepatocytes	Non_Senescent
QY_2215_1_2_QY_2214_1_2_CCCGCAACAAGGATTA-1	QY_2215_1_2_QY_2214_1_2	1248	Male	Old	23	Hepatocytes	0.013513523	0.974	Hepatocytes	Non_Senescent
QY_2215_1_2_QY_2214_1_2_TGGAACAAGATAAAGC-1	QY_2215_1_2_QY_2214_1_2	1248	Male	Old	23	Hepatocytes	0.34504798	0.974	Hepatocytes	Non_Senescent
QY_2215_1_2_QY_2214_1_2_CTCTGTTCACAGACTC-1	QY_2215_1_2_QY_2214_1_2	1248	Male	Old	23	Hepatocytes	0.98303246	0.974	Hepatocytes	Senescent
QY_2215_1_2_QY_2214_1_2_GCCTGAGGTAGGATCC-1	QY_2215_1_2_QY_2214_1_2	1248	Male	Old	23	Hepatocytes	0.06687129	0.974	Hepatocytes	Non_Senescent
QY_2215_1_2_QY_2214_1_2_CTAACCACATGGCCTG-1	QY_2215_1_2_QY_2214_1_2	1248	Male	Old	23	Hepatic_stellate_cells	0.16734667	0.982	Hepatic_stellate_cells	Non_Senescent
QY_2215_1_2_QY_2214_1_2_AGTGCGGAGCCTGATG-1	QY_2215_1_2_QY_2214_1_2	1248	Male	Old	23	Hepatocytes	0.9672509	0.974	Hepatocytes	Non_Senescent
QY_2215_1_2_QY_2214_1_2_ACAACACTCTCATCAT-1	QY_2215_1_2_QY_2214_1_2	1248	Male	Old	23	Hepatocytes	0.37146834	0.974	Hepatocytes	Non_Senescent
QY_2215_1_2_QY_2214_1_2_TTAAGCCAGGGATGAC-1	QY_2215_1_2_QY_2214_1_2	1248	Male	Old	23	Hepatocytes	0.91547775	0.974	Hepatocytes	Non_Senescent
QY_2215_1_2_QY_2214_1_2_CGAATATGTTAGGCGT-1	QY_2215_1_2_QY_2214_1_2	1248	Male	Old	23	Hepatocytes	0.4683312	0.974	Hepatocytes	Non_Senescent
QY_2215_1_2_QY_2214_1_2_GGTAACTTCATTAGTG-1	QY_2215_1_2_QY_2214_1_2	1248	Male	Old	23	Hepatocytes	0.99835736	0.974	Hepatocytes	Senescent
QY_2215_1_2_QY_2214_1_2_GTTCTCATCCTTTACG-1	QY_2215_1_2_QY_2214_1_2	1248	Male	Old	23	Hepatocytes	0.051873367	0.974	Hepatocytes	Non_Senescent
QY_2215_1_2_QY_2214_1_2_TCACATAAGGAACCAA-1	QY_2215_1_2_QY_2214_1_2	1248	Male	Old	23	Hepatocytes	0.12853158	0.974	Hepatocytes	Non_Senescent
QY_2215_1_2_QY_2214_1_2_TTCCCGCCAATTAACC-1	QY_2215_1_2_QY_2214_1_2	1248	Male	Old	23	Hepatic_stellate_cells	0.027796846	0.982	Hepatic_stellate_cells	Non_Senescent
QY_2215_1_2_QY_2214_1_2_AAGCATGAGAGCCGGA-1	QY_2215_1_2_QY_2214_1_2	1248	Male	Old	23	Hepatocytes	0.036072914	0.974	Hepatocytes	Non_Senescent
QY_2215_1_2_QY_2214_1_2_CTTGCAACATGAAATG-1	QY_2215_1_2_QY_2214_1_2	1248	Male	Old	23	Hepatocytes	0.86994004	0.974	Hepatocytes	Non_Senescent
QY_2215_1_2_QY_2214_1_2_GCGTTTCTCAATCTCT-1	QY_2215_1_2_QY_2214_1_2	1248	Male	Old	23	Hepatocytes	0.041595656	0.974	Hepatocytes	Non_Senescent
QY_2215_1_2_QY_2214_1_2_GTTAAGTGTTACAACG-1	QY_2215_1_2_QY_2214_1_2	1248	Male	Old	23	Hepatocytes	0.060946655	0.974	Hepatocytes	Non_Senescent
QY_2215_1_2_QY_2214_1_2_TTAGACTCATGTGGGA-1	QY_2215_1_2_QY_2214_1_2	1248	Male	Old	23	Hepatocytes	0.5910911	0.974	Hepatocytes	Non_Senescent
QY_2215_1_2_QY_2214_1_2_GTCAATATCTCCATAT-1	QY_2215_1_2_QY_2214_1_2	1248	Male	Old	23	Hepatocytes	0.16157804	0.974	Hepatocytes	Non_Senescent
QY_2215_1_2_QY_2214_1_2_ACTATCCGTCATTGAG-1	QY_2215_1_2_QY_2214_1_2	1248	Male	Old	23	Hepatocytes	0.0038171313	0.974	Hepatocytes	Non_Senescent
QY_2215_1_2_QY_2214_1_2_CCTTAACGTACCTTAC-1	QY_2215_1_2_QY_2214_1_2	1248	Male	Old	23	Hepatocytes	0.028372059	0.974	Hepatocytes	Non_Senescent
QY_2215_1_2_QY_2214_1_2_TTGGCGGGTTGGGTTA-1	QY_2215_1_2_QY_2214_1_2	1248	Male	Old	23	Hepatocytes	0.008187844	0.974	Hepatocytes	Non_Senescent
QY_2215_1_2_QY_2214_1_2_ATTCAACCACCTACTT-1	QY_2215_1_2_QY_2214_1_2	1248	Male	Old	23	Hepatocytes	0.0015970173	0.974	Hepatocytes	Non_Senescent
QY_2215_1_2_QY_2214_1_2_TGTATCCGTGTTAAAC-1	QY_2215_1_2_QY_2214_1_2	1248	Male	Old	23	Hepatocytes	0.99178034	0.974	Hepatocytes	Senescent
QY_2215_1_2_QY_2214_1_2_TGAGGGAGTATTGTCC-1	QY_2215_1_2_QY_2214_1_2	1248	Male	Old	23	Hepatocytes	0.007968634	0.974	Hepatocytes	Non_Senescent
QY_2215_1_2_QY_2214_1_2_TGTGGAGCAGCGCTTG-1	QY_2215_1_2_QY_2214_1_2	1248	Male	Old	23	Hepatocytes	0.6605062	0.974	Hepatocytes	Non_Senescent
QY_2215_1_2_QY_2214_1_2_GTAGCCATCTCACTAT-1	QY_2215_1_2_QY_2214_1_2	1248	Male	Old	23	Hepatocytes	0.0032700298	0.974	Hepatocytes	Non_Senescent
QY_2215_1_2_QY_2214_1_2_ATGCAGGCATTGTCAG-1	QY_2215_1_2_QY_2214_1_2	1248	Male	Old	23	Hepatocytes	0.9989635	0.974	Hepatocytes	Senescent
QY_2215_1_2_QY_2214_1_2_TATGACTCACCATATG-1	QY_2215_1_2_QY_2214_1_2	1248	Male	Old	23	Hepatocytes	0.0030828991	0.974	Hepatocytes	Non_Senescent
QY_2215_1_2_QY_2214_1_2_ACATTAGTCATTAGGC-1	QY_2215_1_2_QY_2214_1_2	1248	Male	Old	23	Hepatocytes	0.038316738	0.974	Hepatocytes	Non_Senescent
QY_2215_1_2_QY_2214_1_2_GTTTGTAAGCTTTGGG-1	QY_2215_1_2_QY_2214_1_2	1248	Male	Old	23	Hepatocytes	0.7831784	0.974	Hepatocytes	Non_Senescent
QY_2215_1_2_QY_2214_1_2_GTTTAGCAGTTATGTG-1	QY_2215_1_2_QY_2214_1_2	1248	Male	Old	23	Hepatocytes	0.9908977	0.974	Hepatocytes	Senescent
QY_2215_1_2_QY_2214_1_2_GTCAGGCTCACTAAGC-1	QY_2215_1_2_QY_2214_1_2	1248	Male	Old	23	Hepatocytes	0.5233911	0.974	Hepatocytes	Non_Senescent
QY_2215_1_2_QY_2214_1_2_GGTCCTGCAGGCTAGA-1	QY_2215_1_2_QY_2214_1_2	1248	Male	Old	23	Hepatocytes	0.002536566	0.974	Hepatocytes	Non_Senescent
QY_2215_1_2_QY_2214_1_2_GTCCTAGAGAGAGGAG-1	QY_2215_1_2_QY_2214_1_2	1248	Male	Old	23	Hepatocytes	0.04094148	0.974	Hepatocytes	Non_Senescent
QY_2215_1_2_QY_2214_1_2_CGGTTTGAGCGCATTG-1	QY_2215_1_2_QY_2214_1_2	1248	Male	Old	23	Hepatocytes	0.0043375604	0.974	Hepatocytes	Non_Senescent
QY_2215_1_2_QY_2214_1_2_GGCTTCAAGTTTGCGG-1	QY_2215_1_2_QY_2214_1_2	1248	Male	Old	23	Hepatocytes	0.47951832	0.974	Hepatocytes	Non_Senescent
QY_2215_1_2_QY_2214_1_2_GCCATTACAATTGAAG-1	QY_2215_1_2_QY_2214_1_2	1248	Male	Old	23	Hepatocytes	0.010566589	0.974	Hepatocytes	Non_Senescent
QY_2215_1_2_QY_2214_1_2_ACATCAATCAACAAGG-1	QY_2215_1_2_QY_2214_1_2	1248	Male	Old	23	Hepatocytes	0.006185406	0.974	Hepatocytes	Non_Senescent
QY_2215_1_2_QY_2214_1_2_GCAATCTAGGTCCGTA-1	QY_2215_1_2_QY_2214_1_2	1248	Male	Old	23	Hepatocytes	0.123297915	0.974	Hepatocytes	Non_Senescent
QY_2215_1_2_QY_2214_1_2_CTCAATAAGCTTTGTT-1	QY_2215_1_2_QY_2214_1_2	1248	Male	Old	23	Hepatocytes	0.9118016	0.974	Hepatocytes	Non_Senescent
QY_2215_1_2_QY_2214_1_2_ATGGTTATCTAATCAG-1	QY_2215_1_2_QY_2214_1_2	1248	Male	Old	23	Hepatocytes	0.9366283	0.974	Hepatocytes	Non_Senescent
QY_2215_1_2_QY_2214_1_2_TCCAGCAAGCCTGTTC-1	QY_2215_1_2_QY_2214_1_2	1248	Male	Old	23	Hepatic_stellate_cells	0.058465745	0.982	Hepatic_stellate_cells	Non_Senescent
QY_2215_1_2_QY_2214_1_2_GCCCATAAGCACAGCC-1	QY_2215_1_2_QY_2214_1_2	1248	Male	Old	23	Hepatocytes	0.3497989	0.974	Hepatocytes	Non_Senescent
QY_2215_1_2_QY_2214_1_2_TCAAGTATCTTGATGA-1	QY_2215_1_2_QY_2214_1_2	1248	Male	Old	23	Hepatocytes	0.03504692	0.974	Hepatocytes	Non_Senescent
QY_2215_1_2_QY_2214_1_2_CTCTAAGCAGGGAGCT-1	QY_2215_1_2_QY_2214_1_2	1248	Male	Old	23	Hepatocytes	0.0012290997	0.974	Hepatocytes	Non_Senescent
QY_2215_1_2_QY_2214_1_2_CCATATTTCATTGTTC-1	QY_2215_1_2_QY_2214_1_2	1248	Male	Old	23	Hepatocytes	0.7050153	0.974	Hepatocytes	Non_Senescent
QY_2215_1_2_QY_2214_1_2_CAGCCTTTCCCGCAAA-1	QY_2215_1_2_QY_2214_1_2	1248	Male	Old	23	Hepatic_stellate_cells	0.55670345	0.982	Hepatic_stellate_cells	Non_Senescent
QY_2215_1_2_QY_2214_1_2_GCTAGCCAGCCTGGTA-1	QY_2215_1_2_QY_2214_1_2	1248	Male	Old	23	Hepatocytes	0.16088402	0.974	Hepatocytes	Non_Senescent
QY_2215_1_2_QY_2214_1_2_GGTGAGTAGCCAGTAT-1	QY_2215_1_2_QY_2214_1_2	1248	Male	Old	23	Hepatocytes	0.018509435	0.974	Hepatocytes	Non_Senescent
QY_2215_1_2_QY_2214_1_2_AGAAACCCAATAAGCA-1	QY_2215_1_2_QY_2214_1_2	1248	Male	Old	23	Hepatocytes	0.019124564	0.974	Hepatocytes	Non_Senescent
QY_2215_1_2_QY_2214_1_2_GTAGCGCTCATAGCCG-1	QY_2215_1_2_QY_2214_1_2	1248	Male	Old	23	Hepatocytes	0.054155163	0.974	Hepatocytes	Non_Senescent
QY_2215_1_2_QY_2214_1_2_AGGATGCAGGACCTGC-1	QY_2215_1_2_QY_2214_1_2	1248	Male	Old	23	Hepatocytes	0.09366705	0.974	Hepatocytes	Non_Senescent
QY_2215_1_2_QY_2214_1_2_GTATCGCCACAATGCC-1	QY_2215_1_2_QY_2214_1_2	1248	Male	Old	23	Hepatocytes	0.00018203982	0.974	Hepatocytes	Non_Senescent
QY_2215_1_2_QY_2214_1_2_ACCTTCATCAGGAAGC-1	QY_2215_1_2_QY_2214_1_2	1248	Male	Old	23	Hepatocytes	0.00035433314	0.974	Hepatocytes	Non_Senescent
QY_2215_1_2_QY_2214_1_2_GCTAACAGTCTAGCTT-1	QY_2215_1_2_QY_2214_1_2	1248	Male	Old	23	Hepatocytes	0.017427847	0.974	Hepatocytes	Non_Senescent
QY_2215_1_2_QY_2214_1_2_AAGGTATAGCTTTGTT-1	QY_2215_1_2_QY_2214_1_2	1248	Male	Old	23	Hepatocytes	0.5046166	0.974	Hepatocytes	Non_Senescent
QY_2215_1_2_QY_2214_1_2_CCGTTATGTGCGCATG-1	QY_2215_1_2_QY_2214_1_2	1248	Male	Old	23	Hepatocytes	0.6034876	0.974	Hepatocytes	Non_Senescent
QY_2215_1_2_QY_2214_1_2_TTTAACGAGCGCTAAT-1	QY_2215_1_2_QY_2214_1_2	1248	Male	Old	23	Hepatocytes	0.104530044	0.974	Hepatocytes	Non_Senescent
QY_2215_1_2_QY_2214_1_2_TGACTTCGTATTCGTC-1	QY_2215_1_2_QY_2214_1_2	1248	Male	Old	23	Hepatocytes	0.018876	0.974	Hepatocytes	Non_Senescent
QY_2215_1_2_QY_2214_1_2_TATGGGCGTCATGAGC-1	QY_2215_1_2_QY_2214_1_2	1248	Male	Old	23	Hepatocytes	0.5912765	0.974	Hepatocytes	Non_Senescent
QY_2215_1_2_QY_2214_1_2_TCCTTAGTCTTACTCG-1	QY_2215_1_2_QY_2214_1_2	1248	Male	Old	23	Endothelial	0.8574872	0.99	Endothelial	Non_Senescent
QY_2215_1_2_QY_2214_1_2_AACTAGTGTGTGCACG-1	QY_2215_1_2_QY_2214_1_2	1248	Male	Old	23	Hepatocytes	0.044354867	0.974	Hepatocytes	Non_Senescent
QY_2215_1_2_QY_2214_1_2_CAATCTAAGGGCTTTG-1	QY_2215_1_2_QY_2214_1_2	1248	Male	Old	23	Hepatocytes	0.81626827	0.974	Hepatocytes	Non_Senescent
QY_2215_1_2_QY_2214_1_2_TACAGCTAGTATTGGC-1	QY_2215_1_2_QY_2214_1_2	1248	Male	Old	23	Hepatocytes	0.29765657	0.974	Hepatocytes	Non_Senescent
QY_2215_1_2_QY_2214_1_2_TTGCAATCACATTGCA-1	QY_2215_1_2_QY_2214_1_2	1248	Male	Old	23	Hepatocytes	0.8457176	0.974	Hepatocytes	Non_Senescent
QY_2215_1_2_QY_2214_1_2_TATCACGCAGTATGTT-1	QY_2215_1_2_QY_2214_1_2	1248	Male	Old	23	Hepatocytes	0.016828023	0.974	Hepatocytes	Non_Senescent
QY_2215_1_2_QY_2214_1_2_TTCGTGCTCTACCTGC-1	QY_2215_1_2_QY_2214_1_2	1248	Male	Old	23	Hepatocytes	0.03372363	0.974	Hepatocytes	Non_Senescent
QY_2215_1_2_QY_2214_1_2_CCATTATTCTTGCTAT-1	QY_2215_1_2_QY_2214_1_2	1248	Male	Old	23	Hepatocytes	0.013164043	0.974	Hepatocytes	Non_Senescent
QY_2215_1_2_QY_2214_1_2_TCAAGTATCACCAATA-1	QY_2215_1_2_QY_2214_1_2	1248	Male	Old	23	TCells	0.018465605	0.977	T_Cells	Non_Senescent
QY_2215_1_2_QY_2214_1_2_GAGGTGAGTCGTAATG-1	QY_2215_1_2_QY_2214_1_2	1248	Male	Old	23	Hepatocytes	0.96313053	0.974	Hepatocytes	Non_Senescent
QY_2215_1_2_QY_2214_1_2_CCAACATAGAGAGGCT-1	QY_2215_1_2_QY_2214_1_2	1248	Male	Old	23	Hepatocytes	0.008614204	0.974	Hepatocytes	Non_Senescent
QY_2215_1_2_QY_2214_1_2_ACATTAGTCACGAATC-1	QY_2215_1_2_QY_2214_1_2	1248	Male	Old	23	Hepatocytes	0.8627935	0.974	Hepatocytes	Non_Senescent
QY_2215_1_2_QY_2214_1_2_ACTGAAACACTTACAG-1	QY_2215_1_2_QY_2214_1_2	1248	Male	Old	23	Hepatocytes	0.018646466	0.974	Hepatocytes	Non_Senescent
QY_2215_1_2_QY_2214_1_2_AAAGCTTGTTCTTTAG-1	QY_2215_1_2_QY_2214_1_2	1248	Male	Old	23	Hepatocytes	0.006398823	0.974	Hepatocytes	Non_Senescent
QY_2215_1_2_QY_2214_1_2_CAGCTATAGTAACGAG-1	QY_2215_1_2_QY_2214_1_2	1248	Male	Old	23	Hepatocytes	0.94002444	0.974	Hepatocytes	Non_Senescent
QY_2215_1_2_QY_2214_1_2_GCTTAAATCTAGCGAT-1	QY_2215_1_2_QY_2214_1_2	1248	Male	Old	23	Hepatocytes	0.25554627	0.974	Hepatocytes	Non_Senescent
QY_2215_1_2_QY_2214_1_2_TCAAGGAAGCGGTTAT-1	QY_2215_1_2_QY_2214_1_2	1248	Male	Old	23	Hepatocytes	0.26674098	0.974	Hepatocytes	Non_Senescent
QY_2215_1_2_QY_2214_1_2_CTGGCTAAGTAGCTTA-1	QY_2215_1_2_QY_2214_1_2	1248	Male	Old	23	Hepatocytes	0.23182388	0.974	Hepatocytes	Non_Senescent
QY_2215_1_2_QY_2214_1_2_GAAGTAAGTAACCTAG-1	QY_2215_1_2_QY_2214_1_2	1248	Male	Old	23	Hepatocytes	0.12766762	0.974	Hepatocytes	Non_Senescent
QY_2215_1_2_QY_2214_1_2_TATCCAGCATAGGCGA-1	QY_2215_1_2_QY_2214_1_2	1248	Male	Old	23	Hepatocytes	0.7135432	0.974	Hepatocytes	Non_Senescent
QY_2215_1_2_QY_2214_1_2_ATTGGCTAGAAAGCAT-1	QY_2215_1_2_QY_2214_1_2	1248	Male	Old	23	Hepatocytes	0.5312926	0.974	Hepatocytes	Non_Senescent
QY_2215_1_2_QY_2214_1_2_ATTGGCTAGTTCCCGT-1	QY_2215_1_2_QY_2214_1_2	1248	Male	Old	23	Hepatocytes	0.945279	0.974	Hepatocytes	Non_Senescent
QY_2215_1_2_QY_2214_1_2_GATCAGGCATTAGGTT-1	QY_2215_1_2_QY_2214_1_2	1248	Male	Old	23	Hepatic_stellate_cells	0.14298804	0.982	Hepatic_stellate_cells	Non_Senescent
QY_2215_1_2_QY_2214_1_2_CGCAATAGTTGAAGCC-1	QY_2215_1_2_QY_2214_1_2	1248	Male	Old	23	Hepatic_stellate_cells	0.15738486	0.982	Hepatic_stellate_cells	Non_Senescent
QY_2215_1_2_QY_2214_1_2_AACCTCCTCAACAAGG-1	QY_2215_1_2_QY_2214_1_2	1248	Male	Old	23	Hepatic_stellate_cells	0.05832112	0.982	Hepatic_stellate_cells	Non_Senescent
QY_2215_1_2_QY_2214_1_2_ATTGTGATCTAGCGTG-1	QY_2215_1_2_QY_2214_1_2	1248	Male	Old	23	Hepatocytes	0.8843839	0.974	Hepatocytes	Non_Senescent
QY_2215_1_2_QY_2214_1_2_CCTGACTTCACAGGAA-1	QY_2215_1_2_QY_2214_1_2	1248	Male	Old	23	Hepatocytes	0.06938523	0.974	Hepatocytes	Non_Senescent
QY_2215_1_2_QY_2214_1_2_TCTACCTCATAGCAGG-1	QY_2215_1_2_QY_2214_1_2	1248	Male	Old	23	Hepatocytes	0.015941937	0.974	Hepatocytes	Non_Senescent
QY_2215_1_2_QY_2214_1_2_AGGCTAAAGGTGAAAT-1	QY_2215_1_2_QY_2214_1_2	1248	Male	Old	23	Hepatocytes	0.026056528	0.974	Hepatocytes	Non_Senescent
QY_2215_1_2_QY_2214_1_2_GCCAATAGTGAGAAAC-1	QY_2215_1_2_QY_2214_1_2	1248	Male	Old	23	Hepatocytes	0.70847195	0.974	Hepatocytes	Non_Senescent
QY_2215_1_2_QY_2214_1_2_ACATTAGTCCCTCAAC-1	QY_2215_1_2_QY_2214_1_2	1248	Male	Old	23	Hepatocytes	0.12628675	0.974	Hepatocytes	Non_Senescent
QY_2215_1_2_QY_2214_1_2_GAGTCAAAGACAAAGT-1	QY_2215_1_2_QY_2214_1_2	1248	Male	Old	23	Hepatocytes	0.048210006	0.974	Hepatocytes	Non_Senescent
QY_2215_1_2_QY_2214_1_2_GATGCGACATGAAGTA-1	QY_2215_1_2_QY_2214_1_2	1248	Male	Old	23	Hepatocytes	0.013063597	0.974	Hepatocytes	Non_Senescent
QY_2215_1_2_QY_2214_1_2_GAGTGTTTCGCCTGTT-1	QY_2215_1_2_QY_2214_1_2	1248	Male	Old	23	Hepatocytes	0.016546674	0.974	Hepatocytes	Non_Senescent
QY_2215_1_2_QY_2214_1_2_TAACCGGTCGGCCATA-1	QY_2215_1_2_QY_2214_1_2	1248	Male	Old	23	Hepatocytes	0.007354555	0.974	Hepatocytes	Non_Senescent
QY_2215_1_2_QY_2214_1_2_GCTATTGCAGGACCTT-1	QY_2215_1_2_QY_2214_1_2	1248	Male	Old	23	Hepatocytes	0.85872924	0.974	Hepatocytes	Non_Senescent
QY_2215_1_2_QY_2214_1_2_AGTCAAGAGGGTTAGA-1	QY_2215_1_2_QY_2214_1_2	1248	Male	Old	23	Hepatocytes	0.42676318	0.974	Hepatocytes	Non_Senescent
QY_2215_1_2_QY_2214_1_2_GCTGACATCATGTCAA-1	QY_2215_1_2_QY_2214_1_2	1248	Male	Old	23	Hepatocytes	0.014229949	0.974	Hepatocytes	Non_Senescent
QY_2215_1_2_QY_2214_1_2_TGTATCCGTTTGGCGG-1	QY_2215_1_2_QY_2214_1_2	1248	Male	Old	23	Hepatocytes	0.02480374	0.974	Hepatocytes	Non_Senescent
QY_2215_1_2_QY_2214_1_2_CTATAACCATGAGTTT-1	QY_2215_1_2_QY_2214_1_2	1248	Male	Old	23	Hepatocytes	0.012838469	0.974	Hepatocytes	Non_Senescent
QY_2215_1_2_QY_2214_1_2_TACCTCATCCCTCACG-1	QY_2215_1_2_QY_2214_1_2	1248	Male	Old	23	Hepatocytes	0.14189777	0.974	Hepatocytes	Non_Senescent
QY_2215_1_2_QY_2214_1_2_GCCGTGAGTGCATCGG-1	QY_2215_1_2_QY_2214_1_2	1248	Male	Old	23	Hepatocytes	0.7678694	0.974	Hepatocytes	Non_Senescent
QY_2215_1_2_QY_2214_1_2_GATGAGGGTAAGGTCC-1	QY_2215_1_2_QY_2214_1_2	1248	Male	Old	23	Hepatocytes	0.63083297	0.974	Hepatocytes	Non_Senescent
QY_2215_1_2_QY_2214_1_2_GAGGCCTTCCTAGTCC-1	QY_2215_1_2_QY_2214_1_2	1248	Male	Old	23	Hepatocytes	0.35807675	0.974	Hepatocytes	Non_Senescent
QY_2215_1_2_QY_2214_1_2_TGCATTAAGGCAATAG-1	QY_2215_1_2_QY_2214_1_2	1248	Male	Old	23	Hepatocytes	0.024689546	0.974	Hepatocytes	Non_Senescent
QY_2215_1_2_QY_2214_1_2_CATATCGCACATACTG-1	QY_2215_1_2_QY_2214_1_2	1248	Male	Old	23	Hepatic_stellate_cells	0.257364	0.982	Hepatic_stellate_cells	Non_Senescent
QY_2215_1_2_QY_2214_1_2_CAATAGCTCGGGATTT-1	QY_2215_1_2_QY_2214_1_2	1248	Male	Old	23	Hepatocytes	0.3190647	0.974	Hepatocytes	Non_Senescent
QY_2215_1_2_QY_2214_1_2_GGCTGTCAGTGCACGC-1	QY_2215_1_2_QY_2214_1_2	1248	Male	Old	23	Hepatocytes	0.05081463	0.974	Hepatocytes	Non_Senescent
QY_2215_1_2_QY_2214_1_2_GGTTGCATCGGGACCT-1	QY_2215_1_2_QY_2214_1_2	1248	Male	Old	23	Hepatocytes	0.082514785	0.974	Hepatocytes	Non_Senescent
QY_2215_1_2_QY_2214_1_2_GGTATTTCAATGAGGT-1	QY_2215_1_2_QY_2214_1_2	1248	Male	Old	23	Hepatocytes	0.59232825	0.974	Hepatocytes	Non_Senescent
QY_2215_1_2_QY_2214_1_2_CTATGGCCAATTGAGA-1	QY_2215_1_2_QY_2214_1_2	1248	Male	Old	23	Hepatocytes	0.88955843	0.974	Hepatocytes	Non_Senescent
QY_2215_1_2_QY_2214_1_2_GAAACTGAGGCTGTGC-1	QY_2215_1_2_QY_2214_1_2	1248	Male	Old	23	BCells	0.34641916	0.98	B_Cells	Non_Senescent
QY_2215_1_2_QY_2214_1_2_ATCGCCCGTAATCGGC-1	QY_2215_1_2_QY_2214_1_2	1248	Male	Old	23	Hepatocytes	0.3996962	0.974	Hepatocytes	Non_Senescent
QY_2215_1_2_QY_2214_1_2_AAGCCACGTGATCATG-1	QY_2215_1_2_QY_2214_1_2	1248	Male	Old	23	Hepatic_stellate_cells	0.20597729	0.982	Hepatic_stellate_cells	Non_Senescent
QY_2215_1_2_QY_2214_1_2_TCTAACCGTCAAAGGG-1	QY_2215_1_2_QY_2214_1_2	1248	Male	Old	23	Hepatocytes	0.015338319	0.974	Hepatocytes	Non_Senescent
QY_2215_1_2_QY_2214_1_2_GCTGACATCAGTGAAG-1	QY_2215_1_2_QY_2214_1_2	1248	Male	Old	23	Hepatocytes	0.9291312	0.974	Hepatocytes	Non_Senescent
QY_2215_1_2_QY_2214_1_2_CTTGCGCGTGACCTGG-1	QY_2215_1_2_QY_2214_1_2	1248	Male	Old	23	Hepatocytes	0.40706235	0.974	Hepatocytes	Non_Senescent
QY_2215_1_2_QY_2214_1_2_GCGTGCTAGACAGGTA-1	QY_2215_1_2_QY_2214_1_2	1248	Male	Old	23	Hepatocytes	0.98811847	0.974	Hepatocytes	Senescent
QY_2215_1_2_QY_2214_1_2_CATCAATCACAATACT-1	QY_2215_1_2_QY_2214_1_2	1248	Male	Old	23	Hepatocytes	0.008577563	0.974	Hepatocytes	Non_Senescent
QY_2215_1_2_QY_2214_1_2_TAGTTGTCAGGATAAC-1	QY_2215_1_2_QY_2214_1_2	1248	Male	Old	23	Hepatocytes	0.12755726	0.974	Hepatocytes	Non_Senescent
QY_2215_1_2_QY_2214_1_2_GTTGGCGGTTGCATCT-1	QY_2215_1_2_QY_2214_1_2	1248	Male	Old	23	Hepatocytes	0.01847891	0.974	Hepatocytes	Non_Senescent
QY_2215_1_2_QY_2214_1_2_CCCGTAAAGTGAAGTG-1	QY_2215_1_2_QY_2214_1_2	1248	Male	Old	23	Hepatocytes	0.039278213	0.974	Hepatocytes	Non_Senescent
QY_2215_1_2_QY_2214_1_2_TGGCGGTTCTTGCAGG-1	QY_2215_1_2_QY_2214_1_2	1248	Male	Old	23	Hepatocytes	0.97563744	0.974	Hepatocytes	Senescent
QY_2215_1_2_QY_2214_1_2_TACTTGTTCTCCTCTT-1	QY_2215_1_2_QY_2214_1_2	1248	Male	Old	23	Hepatic_stellate_cells	0.14926527	0.982	Hepatic_stellate_cells	Non_Senescent
QY_2215_1_2_QY_2214_1_2_TTGCAACAGTTGGATC-1	QY_2215_1_2_QY_2214_1_2	1248	Male	Old	23	Hepatocytes	0.04618453	0.974	Hepatocytes	Non_Senescent
QY_2215_1_2_QY_2214_1_2_AACTAGTGTGACATGC-1	QY_2215_1_2_QY_2214_1_2	1248	Male	Old	23	Hepatocytes	0.005367734	0.974	Hepatocytes	Non_Senescent
QY_2215_1_2_QY_2214_1_2_CTTTATCAGCATCCAG-1	QY_2215_1_2_QY_2214_1_2	1248	Male	Old	23	Endothelial	0.0055365195	0.99	Endothelial	Non_Senescent
QY_2215_1_2_QY_2214_1_2_TTGGGTTAGTAGGCGG-1	QY_2215_1_2_QY_2214_1_2	1248	Male	Old	23	Hepatocytes	0.004853807	0.974	Hepatocytes	Non_Senescent
QY_2215_1_2_QY_2214_1_2_ATTAACCCAGCATGTC-1	QY_2215_1_2_QY_2214_1_2	1248	Male	Old	23	Hepatic_stellate_cells	0.048419688	0.982	Hepatic_stellate_cells	Non_Senescent
QY_2215_1_2_QY_2214_1_2_TAACCGGTCTTGATGA-1	QY_2215_1_2_QY_2214_1_2	1248	Male	Old	23	Hepatocytes	0.11997202	0.974	Hepatocytes	Non_Senescent
QY_2215_1_2_QY_2214_1_2_ACGCAAGCAGCAAATA-1	QY_2215_1_2_QY_2214_1_2	1248	Male	Old	23	Hepatocytes	0.111683875	0.974	Hepatocytes	Non_Senescent
QY_2215_1_2_QY_2214_1_2_CGTTAAATCCCGCAAA-1	QY_2215_1_2_QY_2214_1_2	1248	Male	Old	23	Hepatocytes	0.00028270305	0.974	Hepatocytes	Non_Senescent
QY_2215_1_2_QY_2214_1_2_AGTAATCGTTACCGGG-1	QY_2215_1_2_QY_2214_1_2	1248	Male	Old	23	Hepatocytes	0.12499192	0.974	Hepatocytes	Non_Senescent
QY_2215_1_2_QY_2214_1_2_CTCTAAGCACTCAACA-1	QY_2215_1_2_QY_2214_1_2	1248	Male	Old	23	Hepatic_stellate_cells	0.00263911	0.982	Hepatic_stellate_cells	Non_Senescent
QY_2215_1_2_QY_2214_1_2_CGGTTATAGGCATTAC-1	QY_2215_1_2_QY_2214_1_2	1248	Male	Old	23	Hepatocytes	0.0031841479	0.974	Hepatocytes	Non_Senescent
QY_2215_1_2_QY_2214_1_2_AGTTGTCAGGCCTTAG-1	QY_2215_1_2_QY_2214_1_2	1248	Male	Old	23	Hepatocytes	0.9620177	0.974	Hepatocytes	Non_Senescent
QY_2215_1_2_QY_2214_1_2_AGCAACAAGACAAGTG-1	QY_2215_1_2_QY_2214_1_2	1248	Male	Old	23	Hepatocytes	0.69903857	0.974	Hepatocytes	Non_Senescent
QY_2215_1_2_QY_2214_1_2_CTAGCTGAGCAGGTGG-1	QY_2215_1_2_QY_2214_1_2	1248	Male	Old	23	Endothelial	0.081083	0.99	Endothelial	Non_Senescent
QY_2215_1_2_QY_2214_1_2_TCAGGTCCATCAGTAT-1	QY_2215_1_2_QY_2214_1_2	1248	Male	Old	23	Hepatocytes	0.004033516	0.974	Hepatocytes	Non_Senescent
QY_2215_1_2_QY_2214_1_2_AAGCGTTTCAGCTAAC-1	QY_2215_1_2_QY_2214_1_2	1248	Male	Old	23	Hepatocytes	0.5835368	0.974	Hepatocytes	Non_Senescent
QY_2215_1_2_QY_2214_1_2_GGCCTAATCGATCAGT-1	QY_2215_1_2_QY_2214_1_2	1248	Male	Old	23	Hepatocytes	0.1531139	0.974	Hepatocytes	Non_Senescent
QY_2215_1_2_QY_2214_1_2_GATTTGCAGGACCTCA-1	QY_2215_1_2_QY_2214_1_2	1248	Male	Old	23	Hepatic_stellate_cells	0.40535322	0.982	Hepatic_stellate_cells	Non_Senescent
QY_2215_1_2_QY_2214_1_2_TGAGTTTCAGCTACGT-1	QY_2215_1_2_QY_2214_1_2	1248	Male	Old	23	Hepatocytes	0.94969386	0.974	Hepatocytes	Non_Senescent
QY_2215_1_2_QY_2214_1_2_GAGGTTAAGTGCTGTG-1	QY_2215_1_2_QY_2214_1_2	1248	Male	Old	23	Hepatocytes	0.14714046	0.974	Hepatocytes	Non_Senescent
QY_2215_1_2_QY_2214_1_2_ACTTTGTTCGTGCTAG-1	QY_2215_1_2_QY_2214_1_2	1248	Male	Old	23	Hepatocytes	0.2901036	0.974	Hepatocytes	Non_Senescent
QY_2215_1_2_QY_2214_1_2_GACAATACAACCGCCA-1	QY_2215_1_2_QY_2214_1_2	1248	Male	Old	23	Cholangiocytes	0.8560668	0.98	Cholangiocytes	Non_Senescent
QY_2215_1_2_QY_2214_1_2_TAGCCGGGTGTGTCCC-1	QY_2215_1_2_QY_2214_1_2	1248	Male	Old	23	Hepatocytes	0.8122195	0.974	Hepatocytes	Non_Senescent
QY_2215_1_2_QY_2214_1_2_ACGCCTAAGAATCGCT-1	QY_2215_1_2_QY_2214_1_2	1248	Male	Old	23	Hepatocytes	0.023042835	0.974	Hepatocytes	Non_Senescent
QY_2215_1_2_QY_2214_1_2_GGACGAAGTCATAGAT-1	QY_2215_1_2_QY_2214_1_2	1248	Male	Old	23	Hepatocytes	0.07970916	0.974	Hepatocytes	Non_Senescent
QY_2215_1_2_QY_2214_1_2_CAAGGCCTCTTGGACG-1	QY_2215_1_2_QY_2214_1_2	1248	Male	Old	23	Hepatocytes	0.6043128	0.974	Hepatocytes	Non_Senescent
QY_2215_1_2_QY_2214_1_2_GGCATTGTCATCGTTT-1	QY_2215_1_2_QY_2214_1_2	1248	Male	Old	23	Hepatocytes	0.014675254	0.974	Hepatocytes	Non_Senescent
QY_2215_1_2_QY_2214_1_2_GTCAAACTCGAGGTGG-1	QY_2215_1_2_QY_2214_1_2	1248	Male	Old	23	Hepatocytes	0.22318102	0.974	Hepatocytes	Non_Senescent
QY_2215_1_2_QY_2214_1_2_ATAGCATGTCTATCGT-1	QY_2215_1_2_QY_2214_1_2	1248	Male	Old	23	Hepatocytes	0.8469944	0.974	Hepatocytes	Non_Senescent
QY_2215_1_2_QY_2214_1_2_GCGGGTTTCTAAGTGC-1	QY_2215_1_2_QY_2214_1_2	1248	Male	Old	23	Endothelial	0.0016384529	0.99	Endothelial	Non_Senescent
QY_2215_1_2_QY_2214_1_2_TCAAGCTAGGTCTTGG-1	QY_2215_1_2_QY_2214_1_2	1248	Male	Old	23	Hepatocytes	0.914433	0.974	Hepatocytes	Non_Senescent
QY_2215_1_2_QY_2214_1_2_GTGCTGGGTGAGCAAG-1	QY_2215_1_2_QY_2214_1_2	1248	Male	Old	23	Hepatocytes	0.8951401	0.974	Hepatocytes	Non_Senescent
QY_2215_1_2_QY_2214_1_2_GCATATATCTTAGCCC-1	QY_2215_1_2_QY_2214_1_2	1248	Male	Old	23	Hepatic_stellate_cells	0.21106139	0.982	Hepatic_stellate_cells	Non_Senescent
QY_2215_1_2_QY_2214_1_2_CAATATGTCCTCCTAA-1	QY_2215_1_2_QY_2214_1_2	1248	Male	Old	23	Hepatocytes	0.0363239	0.974	Hepatocytes	Non_Senescent
QY_2215_1_2_QY_2214_1_2_GCGAGTGAGTGAGAGC-1	QY_2215_1_2_QY_2214_1_2	1248	Male	Old	23	Hepatocytes	0.015632793	0.974	Hepatocytes	Non_Senescent
QY_2215_1_2_QY_2214_1_2_CGAAGGCCAGGAAGCC-1	QY_2215_1_2_QY_2214_1_2	1248	Male	Old	23	Hepatocytes	0.2450268	0.974	Hepatocytes	Non_Senescent
QY_2215_1_2_QY_2214_1_2_ACAGGCTGTAGGATCC-1	QY_2215_1_2_QY_2214_1_2	1248	Male	Old	23	Hepatocytes	0.9637201	0.974	Hepatocytes	Non_Senescent
QY_2215_1_2_QY_2214_1_2_GATCAAGAGCTGCACA-1	QY_2215_1_2_QY_2214_1_2	1248	Male	Old	23	Hepatocytes	0.00058016856	0.974	Hepatocytes	Non_Senescent
QY_2215_1_2_QY_2214_1_2_CTCCAACTCTTAATGG-1	QY_2215_1_2_QY_2214_1_2	1248	Male	Old	23	Hepatocytes	0.0116326865	0.974	Hepatocytes	Non_Senescent
QY_2215_1_2_QY_2214_1_2_GTGTAACTCCGCACAA-1	QY_2215_1_2_QY_2214_1_2	1248	Male	Old	23	Hepatocytes	0.5224099	0.974	Hepatocytes	Non_Senescent
QY_2215_1_2_QY_2214_1_2_GCTAGCCAGTGAACCT-1	QY_2215_1_2_QY_2214_1_2	1248	Male	Old	23	Hepatocytes	0.034979858	0.974	Hepatocytes	Non_Senescent
QY_2215_1_2_QY_2214_1_2_GCAAGTGCAAAGGTAC-1	QY_2215_1_2_QY_2214_1_2	1248	Male	Old	23	Hepatocytes	0.11381624	0.974	Hepatocytes	Non_Senescent
QY_2215_1_2_QY_2214_1_2_ACCGAAGCATGGAGGC-1	QY_2215_1_2_QY_2214_1_2	1248	Male	Old	23	Hepatocytes	0.4107666	0.974	Hepatocytes	Non_Senescent
QY_2215_1_2_QY_2214_1_2_CTGCTATGTCTATCGT-1	QY_2215_1_2_QY_2214_1_2	1248	Male	Old	23	Hepatocytes	0.09326152	0.974	Hepatocytes	Non_Senescent
QY_2215_1_2_QY_2214_1_2_GGCCTTCGTTTGCTGT-1	QY_2215_1_2_QY_2214_1_2	1248	Male	Old	23	Hepatocytes	0.0023527292	0.974	Hepatocytes	Non_Senescent
QY_2215_1_2_QY_2214_1_2_TCGTTTCCAATACTGT-1	QY_2215_1_2_QY_2214_1_2	1248	Male	Old	23	Hepatocytes	0.38298523	0.974	Hepatocytes	Non_Senescent
QY_2215_1_2_QY_2214_1_2_TGATTAGTCCGTGACA-1	QY_2215_1_2_QY_2214_1_2	1248	Male	Old	23	Hepatocytes	0.029223442	0.974	Hepatocytes	Non_Senescent
QY_2215_1_2_QY_2214_1_2_TTAGACTCAGGGAGCT-1	QY_2215_1_2_QY_2214_1_2	1248	Male	Old	23	Hepatocytes	0.011714211	0.974	Hepatocytes	Non_Senescent
QY_2215_1_2_QY_2214_1_2_AGAACAAGTTGGTTGA-1	QY_2215_1_2_QY_2214_1_2	1248	Male	Old	23	Hepatocytes	0.00870013	0.974	Hepatocytes	Non_Senescent
QY_2215_1_2_QY_2214_1_2_TCATTGCGTTTGAGCA-1	QY_2215_1_2_QY_2214_1_2	1248	Male	Old	23	Hepatocytes	0.28861335	0.974	Hepatocytes	Non_Senescent
QY_2215_1_2_QY_2214_1_2_CCTTACTCAGCATTAT-1	QY_2215_1_2_QY_2214_1_2	1248	Male	Old	23	Hepatocytes	0.0013730831	0.974	Hepatocytes	Non_Senescent
QY_2215_1_2_QY_2214_1_2_TGACTTAAGCAGCTCA-1	QY_2215_1_2_QY_2214_1_2	1248	Male	Old	23	Hepatocytes	0.0072620595	0.974	Hepatocytes	Non_Senescent
QY_2215_1_2_QY_2214_1_2_CATAATCCACATTGCA-1	QY_2215_1_2_QY_2214_1_2	1248	Male	Old	23	Hepatic_stellate_cells	0.013976053	0.982	Hepatic_stellate_cells	Non_Senescent
QY_2215_1_2_QY_2214_1_2_TCATTGTTCGTTATAG-1	QY_2215_1_2_QY_2214_1_2	1248	Male	Old	23	TCells	0.99386215	0.977	T_Cells	Senescent
QY_2215_1_2_QY_2214_1_2_TGTATCGCATGAAATG-1	QY_2215_1_2_QY_2214_1_2	1248	Male	Old	23	Hepatocytes	0.15357918	0.974	Hepatocytes	Non_Senescent
QY_2215_1_2_QY_2214_1_2_GGTTCCCGTTGTTGCT-1	QY_2215_1_2_QY_2214_1_2	1248	Male	Old	23	Hepatocytes	0.6793528	0.974	Hepatocytes	Non_Senescent
QY_2215_1_2_QY_2214_1_2_AGGTCTTAGGACGTAA-1	QY_2215_1_2_QY_2214_1_2	1248	Male	Old	23	Hepatocytes	0.067353986	0.974	Hepatocytes	Non_Senescent
QY_2215_1_2_QY_2214_1_2_TGGTTGAGTTCACCCA-1	QY_2215_1_2_QY_2214_1_2	1248	Male	Old	23	Hepatocytes	0.114110455	0.974	Hepatocytes	Non_Senescent
QY_2215_1_2_QY_2214_1_2_ATTAGCTCATGATTGT-1	QY_2215_1_2_QY_2214_1_2	1248	Male	Old	23	Hepatocytes	0.036943287	0.974	Hepatocytes	Non_Senescent
QY_2215_1_2_QY_2214_1_2_AGCATTTCATAGCTGC-1	QY_2215_1_2_QY_2214_1_2	1248	Male	Old	23	Hepatocytes	0.21820508	0.974	Hepatocytes	Non_Senescent
QY_2215_1_2_QY_2214_1_2_AGTGTGGCACCTCAGG-1	QY_2215_1_2_QY_2214_1_2	1248	Male	Old	23	Hepatocytes	0.0041151475	0.974	Hepatocytes	Non_Senescent
QY_2215_1_2_QY_2214_1_2_GAAGCCTGTAAGCTTG-1	QY_2215_1_2_QY_2214_1_2	1248	Male	Old	23	Hepatic_stellate_cells	0.32967973	0.982	Hepatic_stellate_cells	Non_Senescent
QY_2215_1_2_QY_2214_1_2_CAAGGCCTCGTTACTT-1	QY_2215_1_2_QY_2214_1_2	1248	Male	Old	23	Hepatocytes	0.21117955	0.974	Hepatocytes	Non_Senescent
QY_2215_1_2_QY_2214_1_2_CGCTGTGCAGCCTGCA-1	QY_2215_1_2_QY_2214_1_2	1248	Male	Old	23	Hepatocytes	0.15110494	0.974	Hepatocytes	Non_Senescent
QY_2215_1_2_QY_2214_1_2_GACCTAGTCCCATAAA-1	QY_2215_1_2_QY_2214_1_2	1248	Male	Old	23	Hepatic_stellate_cells	0.009663994	0.982	Hepatic_stellate_cells	Non_Senescent
QY_2215_1_2_QY_2214_1_2_TTTGGCTGTGAGGTGA-1	QY_2215_1_2_QY_2214_1_2	1248	Male	Old	23	Hepatocytes	0.8989529	0.974	Hepatocytes	Non_Senescent
QY_2215_1_2_QY_2214_1_2_CGGACAACAGACAAAC-1	QY_2215_1_2_QY_2214_1_2	1248	Male	Old	23	Hepatic_stellate_cells	0.3041603	0.982	Hepatic_stellate_cells	Non_Senescent
QY_2215_1_2_QY_2214_1_2_GGGTTTCCAGACAAAC-1	QY_2215_1_2_QY_2214_1_2	1248	Male	Old	23	Hepatocytes	0.104358174	0.974	Hepatocytes	Non_Senescent
QY_2215_1_2_QY_2214_1_2_AATTGACGTGGATTAT-1	QY_2215_1_2_QY_2214_1_2	1248	Male	Old	23	Hepatocytes	0.42166072	0.974	Hepatocytes	Non_Senescent
QY_2215_1_2_QY_2214_1_2_AATTGGGAGATAGACG-1	QY_2215_1_2_QY_2214_1_2	1248	Male	Old	23	Hepatocytes	0.95067316	0.974	Hepatocytes	Non_Senescent
QY_2215_1_2_QY_2214_1_2_ACAGCCGGTTTGGGCG-1	QY_2215_1_2_QY_2214_1_2	1248	Male	Old	23	Hepatocytes	0.06045069	0.974	Hepatocytes	Non_Senescent
QY_2215_1_2_QY_2214_1_2_AGACTATGTCTCACTG-1	QY_2215_1_2_QY_2214_1_2	1248	Male	Old	23	Hepatocytes	0.017733451	0.974	Hepatocytes	Non_Senescent
QY_2215_1_2_QY_2214_1_2_AACGACAAGTTAGCTA-1	QY_2215_1_2_QY_2214_1_2	1248	Male	Old	23	Hepatocytes	0.50693214	0.974	Hepatocytes	Non_Senescent
QY_2215_1_2_QY_2214_1_2_AGAACAAGTATACTGG-1	QY_2215_1_2_QY_2214_1_2	1248	Male	Old	23	Hepatocytes	0.046086386	0.974	Hepatocytes	Non_Senescent
QY_2215_1_2_QY_2214_1_2_ATTCAACCAAGGATTA-1	QY_2215_1_2_QY_2214_1_2	1248	Male	Old	23	Hepatocytes	0.0008731912	0.974	Hepatocytes	Non_Senescent
QY_2215_1_2_QY_2214_1_2_GCTGGATGTTTGTTGC-1	QY_2215_1_2_QY_2214_1_2	1248	Male	Old	23	Hepatocytes	0.025116406	0.974	Hepatocytes	Non_Senescent
QY_2215_1_2_QY_2214_1_2_ATCTATGAGGAACACA-1	QY_2215_1_2_QY_2214_1_2	1248	Male	Old	23	Hepatocytes	0.026844937	0.974	Hepatocytes	Non_Senescent
QY_2215_1_2_QY_2214_1_2_CCTGTTGGTTTATCGC-1	QY_2215_1_2_QY_2214_1_2	1248	Male	Old	23	Hepatocytes	0.95072126	0.974	Hepatocytes	Non_Senescent
QY_2215_1_2_QY_2214_1_2_TTTACGCGTGTTGTAG-1	QY_2215_1_2_QY_2214_1_2	1248	Male	Old	23	Hepatocytes	0.01777806	0.974	Hepatocytes	Non_Senescent
QY_2215_1_2_QY_2214_1_2_GTATTGCAGATAGACG-1	QY_2215_1_2_QY_2214_1_2	1248	Male	Old	23	Hepatocytes	0.16174433	0.974	Hepatocytes	Non_Senescent
QY_2215_1_2_QY_2214_1_2_ACTAGGCGTTCCGCAC-1	QY_2215_1_2_QY_2214_1_2	1248	Male	Old	23	Hepatocytes	0.08679426	0.974	Hepatocytes	Non_Senescent
QY_2215_1_2_QY_2214_1_2_TGCTAGCCATATTGAC-1	QY_2215_1_2_QY_2214_1_2	1248	Male	Old	23	Hepatocytes	0.004970867	0.974	Hepatocytes	Non_Senescent
QY_2215_1_2_QY_2214_1_2_AGGATGTCAAGGCCAA-1	QY_2215_1_2_QY_2214_1_2	1248	Male	Old	23	Hepatocytes	0.24979557	0.974	Hepatocytes	Non_Senescent
QY_2215_1_2_QY_2214_1_2_CGAAATGAGTCACCAG-1	QY_2215_1_2_QY_2214_1_2	1248	Male	Old	23	Hepatocytes	0.007442869	0.974	Hepatocytes	Non_Senescent
QY_2215_1_2_QY_2214_1_2_GCCTTAACAATATGGA-1	QY_2215_1_2_QY_2214_1_2	1248	Male	Old	23	Hepatic_stellate_cells	0.09516717	0.982	Hepatic_stellate_cells	Non_Senescent
QY_2215_1_2_QY_2214_1_2_CACCAACCACACCAAC-1	QY_2215_1_2_QY_2214_1_2	1248	Male	Old	23	Hepatocytes	0.0029499133	0.974	Hepatocytes	Non_Senescent
QY_2215_1_2_QY_2214_1_2_AAGCAAGTCCTGCGAA-1	QY_2215_1_2_QY_2214_1_2	1248	Male	Old	23	Hepatocytes	0.5371578	0.974	Hepatocytes	Non_Senescent
QY_2215_1_2_QY_2214_1_2_GCGCAAACATTGTGAT-1	QY_2215_1_2_QY_2214_1_2	1248	Male	Old	23	Hepatocytes	0.030048888	0.974	Hepatocytes	Non_Senescent
QY_2215_1_2_QY_2214_1_2_CAATAAGCACTGACCG-1	QY_2215_1_2_QY_2214_1_2	1248	Male	Old	23	Cholangiocytes	0.050797712	0.98	Cholangiocytes	Non_Senescent
QY_2215_1_2_QY_2214_1_2_GGTTGAGCAGCAAGTG-1	QY_2215_1_2_QY_2214_1_2	1248	Male	Old	23	Hepatocytes	0.30201954	0.974	Hepatocytes	Non_Senescent
QY_2215_1_2_QY_2214_1_2_TAAGCCAGTCCTAATC-1	QY_2215_1_2_QY_2214_1_2	1248	Male	Old	23	Hepatocytes	0.106272146	0.974	Hepatocytes	Non_Senescent
QY_2215_1_2_QY_2214_1_2_ATGACTCAGGTTAGCT-1	QY_2215_1_2_QY_2214_1_2	1248	Male	Old	23	Hepatocytes	0.0073459866	0.974	Hepatocytes	Non_Senescent
QY_2215_1_2_QY_2214_1_2_AAAGCAAGTATTGGAT-1	QY_2215_1_2_QY_2214_1_2	1248	Male	Old	23	Hepatocytes	0.96714383	0.974	Hepatocytes	Non_Senescent
QY_2215_1_2_QY_2214_1_2_CTCACAACAGGCGAGT-1	QY_2215_1_2_QY_2214_1_2	1248	Male	Old	23	Hepatocytes	0.013671803	0.974	Hepatocytes	Non_Senescent
QY_2215_1_2_QY_2214_1_2_ATCTATGAGTTAGCCG-1	QY_2215_1_2_QY_2214_1_2	1248	Male	Old	23	Hepatocytes	0.0033552004	0.974	Hepatocytes	Non_Senescent
QY_2215_1_2_QY_2214_1_2_TCTTAGTTCCAGCACA-1	QY_2215_1_2_QY_2214_1_2	1248	Male	Old	23	Hepatocytes	0.05845521	0.974	Hepatocytes	Non_Senescent
QY_2215_1_2_QY_2214_1_2_TAGCTTGCAGGCAAGC-1	QY_2215_1_2_QY_2214_1_2	1248	Male	Old	23	Hepatocytes	0.9253631	0.974	Hepatocytes	Non_Senescent
QY_2215_1_2_QY_2214_1_2_TAAACAGCACAGGAAT-1	QY_2215_1_2_QY_2214_1_2	1248	Male	Old	23	Hepatocytes	0.59631604	0.974	Hepatocytes	Non_Senescent
QY_2215_1_2_QY_2214_1_2_GCCATGATCCTAATTC-1	QY_2215_1_2_QY_2214_1_2	1248	Male	Old	23	Hepatocytes	0.9848875	0.974	Hepatocytes	Senescent
QY_2215_1_2_QY_2214_1_2_CTAAAGCTCGCATCCT-1	QY_2215_1_2_QY_2214_1_2	1248	Male	Old	23	Hepatocytes	0.031526946	0.974	Hepatocytes	Non_Senescent
QY_2215_1_2_QY_2214_1_2_TGATTCAAGAACAAGT-1	QY_2215_1_2_QY_2214_1_2	1248	Male	Old	23	Hepatic_stellate_cells	0.07469561	0.982	Hepatic_stellate_cells	Non_Senescent
QY_2215_1_2_QY_2214_1_2_GATTGGCGTGCGCAAT-1	QY_2215_1_2_QY_2214_1_2	1248	Male	Old	23	Hepatocytes	0.019155385	0.974	Hepatocytes	Non_Senescent
QY_2215_1_2_QY_2214_1_2_CTAATCCGTTCACTGT-1	QY_2215_1_2_QY_2214_1_2	1248	Male	Old	23	Hepatic_stellate_cells	0.10334051	0.982	Hepatic_stellate_cells	Non_Senescent
QY_2215_1_2_QY_2214_1_2_CGGAGTCTCAAACCGT-1	QY_2215_1_2_QY_2214_1_2	1248	Male	Old	23	Hepatocytes	0.112374224	0.974	Hepatocytes	Non_Senescent
QY_2215_1_2_QY_2214_1_2_CGCCTGTGTTTGCGAA-1	QY_2215_1_2_QY_2214_1_2	1248	Male	Old	23	Hepatocytes	0.0583394	0.974	Hepatocytes	Non_Senescent
QY_2215_1_2_QY_2214_1_2_GAGCATGCAGGGAGCT-1	QY_2215_1_2_QY_2214_1_2	1248	Male	Old	23	Hepatic_stellate_cells	0.0975109	0.982	Hepatic_stellate_cells	Non_Senescent
QY_2215_1_2_QY_2214_1_2_GACGCCTAGGTCGATT-1	QY_2215_1_2_QY_2214_1_2	1248	Male	Old	23	Hepatocytes	0.012348179	0.974	Hepatocytes	Non_Senescent
QY_2215_1_2_QY_2214_1_2_TTTACGAAGTGGCGGA-1	QY_2215_1_2_QY_2214_1_2	1248	Male	Old	23	Hepatocytes	0.30003414	0.974	Hepatocytes	Non_Senescent
QY_2215_1_2_QY_2214_1_2_TTTGGCTGTTATCCGT-1	QY_2215_1_2_QY_2214_1_2	1248	Male	Old	23	Hepatic_stellate_cells	0.14963213	0.982	Hepatic_stellate_cells	Non_Senescent
QY_2215_1_2_QY_2214_1_2_CAAACAACATTGTGGC-1	QY_2215_1_2_QY_2214_1_2	1248	Male	Old	23	Hepatocytes	0.24870315	0.974	Hepatocytes	Non_Senescent
QY_2215_1_2_QY_2214_1_2_CGGTGAGAGCTGTACG-1	QY_2215_1_2_QY_2214_1_2	1248	Male	Old	23	Hepatocytes	0.023071008	0.974	Hepatocytes	Non_Senescent
QY_2215_1_2_QY_2214_1_2_TGTTACTTCCAAGTGT-1	QY_2215_1_2_QY_2214_1_2	1248	Male	Old	23	Hepatocytes	0.23384528	0.974	Hepatocytes	Non_Senescent
QY_2215_1_2_QY_2214_1_2_ATCCATAAGCCGCTAA-1	QY_2215_1_2_QY_2214_1_2	1248	Male	Old	23	Hepatocytes	0.9610782	0.974	Hepatocytes	Non_Senescent
QY_2215_1_2_QY_2214_1_2_TTTGCGACACGCAACT-1	QY_2215_1_2_QY_2214_1_2	1248	Male	Old	23	Hepatocytes	0.76521975	0.974	Hepatocytes	Non_Senescent
QY_2215_1_2_QY_2214_1_2_CCAGGAACAGCAACAG-1	QY_2215_1_2_QY_2214_1_2	1248	Male	Old	23	Hepatocytes	0.013645811	0.974	Hepatocytes	Non_Senescent
QY_2215_1_2_QY_2214_1_2_TTGAGCTAGTTATTCC-1	QY_2215_1_2_QY_2214_1_2	1248	Male	Old	23	Hepatocytes	0.33793527	0.974	Hepatocytes	Non_Senescent
QY_2215_1_2_QY_2214_1_2_CGTTGCAAGTAAAGGT-1	QY_2215_1_2_QY_2214_1_2	1248	Male	Old	23	Hepatocytes	0.27180344	0.974	Hepatocytes	Non_Senescent
QY_2215_1_2_QY_2214_1_2_GGATACTTCTCTAGCC-1	QY_2215_1_2_QY_2214_1_2	1248	Male	Old	23	Hepatocytes	0.33176178	0.974	Hepatocytes	Non_Senescent
QY_2215_1_2_QY_2214_1_2_ACCACATAGTGTGATC-1	QY_2215_1_2_QY_2214_1_2	1248	Male	Old	23	Hepatocytes	0.20398316	0.974	Hepatocytes	Non_Senescent
QY_2215_1_2_QY_2214_1_2_AGTTACTCATCAATCG-1	QY_2215_1_2_QY_2214_1_2	1248	Male	Old	23	Hepatocytes	0.2238605	0.974	Hepatocytes	Non_Senescent
QY_2215_1_2_QY_2214_1_2_CTTGAACAGTAACCAC-1	QY_2215_1_2_QY_2214_1_2	1248	Male	Old	23	Hepatocytes	0.00073154515	0.974	Hepatocytes	Non_Senescent
QY_2215_1_2_QY_2214_1_2_TGGACGGAGTTGGCCA-1	QY_2215_1_2_QY_2214_1_2	1248	Male	Old	23	Hepatocytes	0.0016801009	0.974	Hepatocytes	Non_Senescent
QY_2215_1_2_QY_2214_1_2_CCAGCCTGTTAAGCCA-1	QY_2215_1_2_QY_2214_1_2	1248	Male	Old	23	Hepatocytes	0.03266694	0.974	Hepatocytes	Non_Senescent
QY_2215_1_2_QY_2214_1_2_CGCAATCCAGGAACCA-1	QY_2215_1_2_QY_2214_1_2	1248	Male	Old	23	Hepatocytes	0.18630113	0.974	Hepatocytes	Non_Senescent
QY_2215_1_2_QY_2214_1_2_GATGCGACAACTGGGA-1	QY_2215_1_2_QY_2214_1_2	1248	Male	Old	23	Hepatocytes	0.012087077	0.974	Hepatocytes	Non_Senescent
QY_2215_1_2_QY_2214_1_2_TTCAACCGTGTTTGCT-1	QY_2215_1_2_QY_2214_1_2	1248	Male	Old	23	Hepatocytes	0.47572017	0.974	Hepatocytes	Non_Senescent
QY_2215_1_2_QY_2214_1_2_AGGTCAAAGTAAAGGT-1	QY_2215_1_2_QY_2214_1_2	1248	Male	Old	23	Hepatocytes	0.120856985	0.974	Hepatocytes	Non_Senescent
QY_2215_1_2_QY_2214_1_2_AGGTATTGTAATAGCT-1	QY_2215_1_2_QY_2214_1_2	1248	Male	Old	23	Hepatocytes	0.9245315	0.974	Hepatocytes	Non_Senescent
QY_2215_1_2_QY_2214_1_2_ACTCACTGTGACATAT-1	QY_2215_1_2_QY_2214_1_2	1248	Male	Old	23	Hepatocytes	0.0333393	0.974	Hepatocytes	Non_Senescent
QY_2215_1_2_QY_2214_1_2_GGCTGTCAGTCCTTCA-1	QY_2215_1_2_QY_2214_1_2	1248	Male	Old	23	Hepatocytes	0.9526629	0.974	Hepatocytes	Non_Senescent
QY_2215_1_2_QY_2214_1_2_AGCCTCCGTGGATTCA-1	QY_2215_1_2_QY_2214_1_2	1248	Male	Old	23	Hepatocytes	0.048205182	0.974	Hepatocytes	Non_Senescent
QY_2215_1_2_QY_2214_1_2_AGCTACTAGACAACGA-1	QY_2215_1_2_QY_2214_1_2	1248	Male	Old	23	Cholangiocytes	0.1670994	0.98	Cholangiocytes	Non_Senescent
QY_2215_1_2_QY_2214_1_2_GTCATTAAGGTCTTGG-1	QY_2215_1_2_QY_2214_1_2	1248	Male	Old	23	Hepatocytes	0.65410125	0.974	Hepatocytes	Non_Senescent
QY_2215_1_2_QY_2214_1_2_GTATTGTCAGGAACCA-1	QY_2215_1_2_QY_2214_1_2	1248	Male	Old	23	Hepatocytes	0.17977047	0.974	Hepatocytes	Non_Senescent
QY_2215_1_2_QY_2214_1_2_AGCAAGGGTTGGTTCT-1	QY_2215_1_2_QY_2214_1_2	1248	Male	Old	23	Hepatocytes	0.05017955	0.974	Hepatocytes	Non_Senescent
QY_2215_1_2_QY_2214_1_2_TCAATCGCAGTAGGAT-1	QY_2215_1_2_QY_2214_1_2	1248	Male	Old	23	Hepatocytes	0.325003	0.974	Hepatocytes	Non_Senescent
QY_2215_1_2_QY_2214_1_2_CCATTATTCAAAGGCA-1	QY_2215_1_2_QY_2214_1_2	1248	Male	Old	23	Hepatic_stellate_cells	0.0048982603	0.982	Hepatic_stellate_cells	Non_Senescent
QY_2215_1_2_QY_2214_1_2_TGGCTTTGTTACTTCA-1	QY_2215_1_2_QY_2214_1_2	1248	Male	Old	23	Hepatic_stellate_cells	0.03265781	0.982	Hepatic_stellate_cells	Non_Senescent
QY_2215_1_2_QY_2214_1_2_CCAAATCAGGACAACA-1	QY_2215_1_2_QY_2214_1_2	1248	Male	Old	23	Hepatocytes	0.39552936	0.974	Hepatocytes	Non_Senescent
QY_2215_1_2_QY_2214_1_2_GAGGCTTGTTGGATAT-1	QY_2215_1_2_QY_2214_1_2	1248	Male	Old	23	Hepatocytes	0.013562756	0.974	Hepatocytes	Non_Senescent
QY_2215_1_2_QY_2214_1_2_TAGTAGGAGGTTACGT-1	QY_2215_1_2_QY_2214_1_2	1248	Male	Old	23	Hepatocytes	0.3067053	0.974	Hepatocytes	Non_Senescent
QY_2215_1_2_QY_2214_1_2_TGTTGGCCACAGCCAT-1	QY_2215_1_2_QY_2214_1_2	1248	Male	Old	23	Hepatocytes	0.006049477	0.974	Hepatocytes	Non_Senescent
QY_2215_1_2_QY_2214_1_2_CACCTGTTCCTAAATG-1	QY_2215_1_2_QY_2214_1_2	1248	Male	Old	23	Hepatocytes	0.002918954	0.974	Hepatocytes	Non_Senescent
QY_2215_1_2_QY_2214_1_2_GCTTGACCATGGAGGC-1	QY_2215_1_2_QY_2214_1_2	1248	Male	Old	23	Hepatocytes	0.08268071	0.974	Hepatocytes	Non_Senescent
QY_2215_1_2_QY_2214_1_2_TAGGAACCAAGGACCA-1	QY_2215_1_2_QY_2214_1_2	1248	Male	Old	23	Hepatocytes	0.0091288285	0.974	Hepatocytes	Non_Senescent
QY_2215_1_2_QY_2214_1_2_AGAACAAGTGAGAAAC-1	QY_2215_1_2_QY_2214_1_2	1248	Male	Old	23	Hepatocytes	0.958132	0.974	Hepatocytes	Non_Senescent
QY_2215_1_2_QY_2214_1_2_TGGGCCTAGTATTGGC-1	QY_2215_1_2_QY_2214_1_2	1248	Male	Old	23	Hepatocytes	0.19757679	0.974	Hepatocytes	Non_Senescent
QY_2215_1_2_QY_2214_1_2_TAACCGGTCATTGTTC-1	QY_2215_1_2_QY_2214_1_2	1248	Male	Old	23	Hepatocytes	0.00068671344	0.974	Hepatocytes	Non_Senescent
QY_2215_1_2_QY_2214_1_2_TATATCCTCGTTCACC-1	QY_2215_1_2_QY_2214_1_2	1248	Male	Old	23	Hepatocytes	0.015582265	0.974	Hepatocytes	Non_Senescent
QY_2215_1_2_QY_2214_1_2_GCACGAACACAAAGAC-1	QY_2215_1_2_QY_2214_1_2	1248	Male	Old	23	Hepatic_stellate_cells	0.005137281	0.982	Hepatic_stellate_cells	Non_Senescent
QY_2215_1_2_QY_2214_1_2_TGCGCGAGTTTGCAGA-1	QY_2215_1_2_QY_2214_1_2	1248	Male	Old	23	Hepatocytes	0.024654718	0.974	Hepatocytes	Non_Senescent
QY_2215_1_2_QY_2214_1_2_AATTGCTCAGCATGGA-1	QY_2215_1_2_QY_2214_1_2	1248	Male	Old	23	Hepatocytes	0.00015407368	0.974	Hepatocytes	Non_Senescent
QY_2215_1_2_QY_2214_1_2_CCCGCAACAGGCGAGT-1	QY_2215_1_2_QY_2214_1_2	1248	Male	Old	23	Hepatocytes	0.14427261	0.974	Hepatocytes	Non_Senescent
QY_2215_1_2_QY_2214_1_2_CCTACTGGTTACCTGT-1	QY_2215_1_2_QY_2214_1_2	1248	Male	Old	23	Hepatocytes	0.737364	0.974	Hepatocytes	Non_Senescent
QY_2215_1_2_QY_2214_1_2_TGTGAAACATGTCAGC-1	QY_2215_1_2_QY_2214_1_2	1248	Male	Old	23	Hepatocytes	0.80904293	0.974	Hepatocytes	Non_Senescent
QY_2215_1_2_QY_2214_1_2_AATCCGTAGTTGTCCC-1	QY_2215_1_2_QY_2214_1_2	1248	Male	Old	23	Hepatocytes	0.38892356	0.974	Hepatocytes	Non_Senescent
QY_2215_1_2_QY_2214_1_2_GTGCGGTTCGTTATCT-1	QY_2215_1_2_QY_2214_1_2	1248	Male	Old	23	Hepatocytes	0.93506235	0.974	Hepatocytes	Non_Senescent
QY_2215_1_2_QY_2214_1_2_TCTTTGTAGGAAGCAC-1	QY_2215_1_2_QY_2214_1_2	1248	Male	Old	23	Hepatocytes	0.07630185	0.974	Hepatocytes	Non_Senescent
QY_2215_1_2_QY_2214_1_2_CTTTGGTGTTAGAGGG-1	QY_2215_1_2_QY_2214_1_2	1248	Male	Old	23	Hepatocytes	0.013229736	0.974	Hepatocytes	Non_Senescent
QY_2215_1_2_QY_2214_1_2_TAGCATATCCTTGCGT-1	QY_2215_1_2_QY_2214_1_2	1248	Male	Old	23	Hepatocytes	0.06718455	0.974	Hepatocytes	Non_Senescent
QY_2215_1_2_QY_2214_1_2_AGGTCATTCCTGAATA-1	QY_2215_1_2_QY_2214_1_2	1248	Male	Old	23	Hepatocytes	0.62638426	0.974	Hepatocytes	Non_Senescent
QY_2215_1_2_QY_2214_1_2_GGCATGGAGGCCTAAT-1	QY_2215_1_2_QY_2214_1_2	1248	Male	Old	23	Hepatocytes	0.07040974	0.974	Hepatocytes	Non_Senescent
QY_2215_1_2_QY_2214_1_2_GTATTGATCGGCCAGT-1	QY_2215_1_2_QY_2214_1_2	1248	Male	Old	23	Hepatocytes	0.00114635	0.974	Hepatocytes	Non_Senescent
QY_2215_1_2_QY_2214_1_2_ATGTCATCAATCGCAC-1	QY_2215_1_2_QY_2214_1_2	1248	Male	Old	23	Hepatocytes	0.016753616	0.974	Hepatocytes	Non_Senescent
QY_2215_1_2_QY_2214_1_2_CCAGACTCACAAAGAC-1	QY_2215_1_2_QY_2214_1_2	1248	Male	Old	23	Hepatocytes	0.523036	0.974	Hepatocytes	Non_Senescent
QY_2215_1_2_QY_2214_1_2_TATGACATCGACAAAG-1	QY_2215_1_2_QY_2214_1_2	1248	Male	Old	23	Hepatocytes	0.016710406	0.974	Hepatocytes	Non_Senescent
QY_2215_1_2_QY_2214_1_2_GTGTTCCTCATGGCTG-1	QY_2215_1_2_QY_2214_1_2	1248	Male	Old	23	Hepatocytes	0.018412896	0.974	Hepatocytes	Non_Senescent
QY_2215_1_2_QY_2214_1_2_GCCCAAATCGCTTCTA-1	QY_2215_1_2_QY_2214_1_2	1248	Male	Old	23	Hepatocytes	0.03831186	0.974	Hepatocytes	Non_Senescent
QY_2215_1_2_QY_2214_1_2_TGAAACTGTAATGACT-1	QY_2215_1_2_QY_2214_1_2	1248	Male	Old	23	Hepatocytes	0.36592346	0.974	Hepatocytes	Non_Senescent
QY_2215_1_2_QY_2214_1_2_CGGGTCTAGGGATGCG-1	QY_2215_1_2_QY_2214_1_2	1248	Male	Old	23	Hepatic_stellate_cells	0.006881441	0.982	Hepatic_stellate_cells	Non_Senescent
QY_2215_1_2_QY_2214_1_2_TTAGCCTGTATTTGCC-1	QY_2215_1_2_QY_2214_1_2	1248	Male	Old	23	Hepatic_stellate_cells	0.73561066	0.982	Hepatic_stellate_cells	Non_Senescent
QY_2215_1_2_QY_2214_1_2_GCCTTAGAGTTAGTTG-1	QY_2215_1_2_QY_2214_1_2	1248	Male	Old	23	Hepatocytes	0.3559422	0.974	Hepatocytes	Non_Senescent
QY_2215_1_2_QY_2214_1_2_GAGGGAGCAGAGGCTA-1	QY_2215_1_2_QY_2214_1_2	1248	Male	Old	23	Hepatocytes	0.0042595775	0.974	Hepatocytes	Non_Senescent
QY_2215_1_2_QY_2214_1_2_TGTTTGTTCTACCTGC-1	QY_2215_1_2_QY_2214_1_2	1248	Male	Old	23	Hepatocytes	0.022648968	0.974	Hepatocytes	Non_Senescent
QY_2215_1_2_QY_2214_1_2_CGGTGAACAGCAACCT-1	QY_2215_1_2_QY_2214_1_2	1248	Male	Old	23	Hepatocytes	0.03098545	0.974	Hepatocytes	Non_Senescent
QY_2215_1_2_QY_2214_1_2_ATTTAGCCACGTAAGG-1	QY_2215_1_2_QY_2214_1_2	1248	Male	Old	23	Hepatocytes	0.12060547	0.974	Hepatocytes	Non_Senescent
QY_2215_1_2_QY_2214_1_2_TACTAAGTCAATGACC-1	QY_2215_1_2_QY_2214_1_2	1248	Male	Old	23	Hepatocytes	0.7006313	0.974	Hepatocytes	Non_Senescent
QY_2215_1_2_QY_2214_1_2_CTGGACCAGGGCCACT-1	QY_2215_1_2_QY_2214_1_2	1248	Male	Old	23	Hepatocytes	0.41437823	0.974	Hepatocytes	Non_Senescent
QY_2215_1_2_QY_2214_1_2_GCTTACCTCAGCATTA-1	QY_2215_1_2_QY_2214_1_2	1248	Male	Old	23	Hepatocytes	0.06177683	0.974	Hepatocytes	Non_Senescent
QY_2215_1_2_QY_2214_1_2_AAAGCGGGTGAAGCCT-1	QY_2215_1_2_QY_2214_1_2	1248	Male	Old	23	Hepatocytes	0.2020726	0.974	Hepatocytes	Non_Senescent
QY_2215_1_2_QY_2214_1_2_ATAGCATGTCAGGAAG-1	QY_2215_1_2_QY_2214_1_2	1248	Male	Old	23	Hepatocytes	0.0019201218	0.974	Hepatocytes	Non_Senescent
QY_2215_1_2_QY_2214_1_2_GCTGTACCAGTAAGTA-1	QY_2215_1_2_QY_2214_1_2	1248	Male	Old	23	Hepatocytes	0.0038454363	0.974	Hepatocytes	Non_Senescent
QY_2215_1_2_QY_2214_1_2_AACGCCCAGGCTACAT-1	QY_2215_1_2_QY_2214_1_2	1248	Male	Old	23	Hepatocytes	0.6146266	0.974	Hepatocytes	Non_Senescent
QY_2215_1_2_QY_2214_1_2_TTAGGCGTCGCTAGTG-1	QY_2215_1_2_QY_2214_1_2	1248	Male	Old	23	Hepatocytes	0.901785	0.974	Hepatocytes	Non_Senescent
QY_2215_1_2_QY_2214_1_2_CAAGGGAGTTGCACAA-1	QY_2215_1_2_QY_2214_1_2	1248	Male	Old	23	Hepatocytes	0.0458025	0.974	Hepatocytes	Non_Senescent
QY_2215_1_2_QY_2214_1_2_AAGGTGCAGTGAACGA-1	QY_2215_1_2_QY_2214_1_2	1248	Male	Old	23	Hepatocytes	0.6320207	0.974	Hepatocytes	Non_Senescent
QY_2215_1_2_QY_2214_1_2_GCTCACAAGCAAGATG-1	QY_2215_1_2_QY_2214_1_2	1248	Male	Old	23	Hepatic_stellate_cells	0.0065967645	0.982	Hepatic_stellate_cells	Non_Senescent
QY_2215_1_2_QY_2214_1_2_CCAATATCAACTCGCG-1	QY_2215_1_2_QY_2214_1_2	1248	Male	Old	23	Hepatocytes	0.25599527	0.974	Hepatocytes	Non_Senescent
QY_2215_1_2_QY_2214_1_2_GGTTGGTGTAGTTAAC-1	QY_2215_1_2_QY_2214_1_2	1248	Male	Old	23	Hepatocytes	0.010149355	0.974	Hepatocytes	Non_Senescent
QY_2215_1_2_QY_2214_1_2_GATGACTTCGTGCTTC-1	QY_2215_1_2_QY_2214_1_2	1248	Male	Old	23	Hepatocytes	0.0045594713	0.974	Hepatocytes	Non_Senescent
QY_2215_1_2_QY_2214_1_2_GGTTCTTGTTACAAAC-1	QY_2215_1_2_QY_2214_1_2	1248	Male	Old	23	Hepatocytes	0.62087995	0.974	Hepatocytes	Non_Senescent
QY_2215_1_2_QY_2214_1_2_CGTGTTACATCCATCT-1	QY_2215_1_2_QY_2214_1_2	1248	Male	Old	23	Hepatic_stellate_cells	0.01099814	0.982	Hepatic_stellate_cells	Non_Senescent
QY_2215_1_2_QY_2214_1_2_CGAAGCGAGAGGGACT-1	QY_2215_1_2_QY_2214_1_2	1248	Male	Old	23	Hepatocytes	0.0099844895	0.974	Hepatocytes	Non_Senescent
QY_2215_1_2_QY_2214_1_2_AGGCTAAAGGAGGGTT-1	QY_2215_1_2_QY_2214_1_2	1248	Male	Old	23	Hepatocytes	0.8608272	0.974	Hepatocytes	Non_Senescent
QY_2215_1_2_QY_2214_1_2_TGCTCACTCACAGACT-1	QY_2215_1_2_QY_2214_1_2	1248	Male	Old	23	Hepatocytes	0.39999062	0.974	Hepatocytes	Non_Senescent
QY_2215_1_2_QY_2214_1_2_TTGTGAGGTCGCAATA-1	QY_2215_1_2_QY_2214_1_2	1248	Male	Old	23	Hepatic_stellate_cells	0.012954895	0.982	Hepatic_stellate_cells	Non_Senescent
QY_2215_1_2_QY_2214_1_2_GGTTTAATCGAGCAAA-1	QY_2215_1_2_QY_2214_1_2	1248	Male	Old	23	Hepatic_stellate_cells	0.39220694	0.982	Hepatic_stellate_cells	Non_Senescent
QY_2215_1_2_QY_2214_1_2_AATACCGGTAACGTGC-1	QY_2215_1_2_QY_2214_1_2	1248	Male	Old	23	Hepatic_stellate_cells	0.33487687	0.982	Hepatic_stellate_cells	Non_Senescent
QY_2215_1_2_QY_2214_1_2_GCTATAGGTGCAATAT-1	QY_2215_1_2_QY_2214_1_2	1248	Male	Old	23	Hepatocytes	0.963671	0.974	Hepatocytes	Non_Senescent
QY_2215_1_2_QY_2214_1_2_TTGGAGGCATAGTCAT-1	QY_2215_1_2_QY_2214_1_2	1248	Male	Old	23	Hepatic_stellate_cells	0.8652745	0.982	Hepatic_stellate_cells	Non_Senescent
QY_2215_1_2_QY_2214_1_2_ACCTTCATCACTCGCT-1	QY_2215_1_2_QY_2214_1_2	1248	Male	Old	23	Hepatic_stellate_cells	0.15645914	0.982	Hepatic_stellate_cells	Non_Senescent
QY_2215_1_2_QY_2214_1_2_CGCATTACAGTCTAAT-1	QY_2215_1_2_QY_2214_1_2	1248	Male	Old	23	Hepatic_stellate_cells	0.019672919	0.982	Hepatic_stellate_cells	Non_Senescent
QY_2215_1_2_QY_2214_1_2_CGCTTGCGTATTGTGG-1	QY_2215_1_2_QY_2214_1_2	1248	Male	Old	23	Hepatocytes	0.0061314665	0.974	Hepatocytes	Non_Senescent
QY_2215_1_2_QY_2214_1_2_GCCTTGCGTACAATGT-1	QY_2215_1_2_QY_2214_1_2	1248	Male	Old	23	Hepatocytes	0.00011804813	0.974	Hepatocytes	Non_Senescent
QY_2215_1_2_QY_2214_1_2_TCTTAGTTCATTATGG-1	QY_2215_1_2_QY_2214_1_2	1248	Male	Old	23	Hepatocytes	0.026503002	0.974	Hepatocytes	Non_Senescent
QY_2215_1_2_QY_2214_1_2_AGGCAGGTCAATGTCA-1	QY_2215_1_2_QY_2214_1_2	1248	Male	Old	23	Myeloid	0.0012284098	0.984	Myeloid	Non_Senescent
QY_2215_1_2_QY_2214_1_2_ACAACAGAGAACCTGT-1	QY_2215_1_2_QY_2214_1_2	1248	Male	Old	23	Hepatocytes	0.0005098816	0.974	Hepatocytes	Non_Senescent
QY_2215_1_2_QY_2214_1_2_GATTAGCTCCTGATGG-1	QY_2215_1_2_QY_2214_1_2	1248	Male	Old	23	Hepatocytes	0.44269508	0.974	Hepatocytes	Non_Senescent
QY_2215_1_2_QY_2214_1_2_GCTCATTGTGTCCTGC-1	QY_2215_1_2_QY_2214_1_2	1248	Male	Old	23	Hepatic_stellate_cells	0.7247418	0.982	Hepatic_stellate_cells	Non_Senescent
QY_2215_1_2_QY_2214_1_2_TCCTAGTGTTAGCAGC-1	QY_2215_1_2_QY_2214_1_2	1248	Male	Old	23	Hepatocytes	0.0011456917	0.974	Hepatocytes	Non_Senescent
QY_2215_1_2_QY_2214_1_2_TGAGGTGCAACTAACT-1	QY_2215_1_2_QY_2214_1_2	1248	Male	Old	23	Hepatocytes	0.53697085	0.974	Hepatocytes	Non_Senescent
QY_2215_1_2_QY_2214_1_2_AGTGTTTCAGTAAGTA-1	QY_2215_1_2_QY_2214_1_2	1248	Male	Old	23	Hepatocytes	0.014008829	0.974	Hepatocytes	Non_Senescent
QY_2215_1_2_QY_2214_1_2_CTAGCTGAGAGCCGCT-1	QY_2215_1_2_QY_2214_1_2	1248	Male	Old	23	Hepatocytes	0.4753714	0.974	Hepatocytes	Non_Senescent
QY_2215_1_2_QY_2214_1_2_GCCAGGTTCTTAGGGT-1	QY_2215_1_2_QY_2214_1_2	1248	Male	Old	23	Hepatocytes	0.45066577	0.974	Hepatocytes	Non_Senescent
QY_2215_1_2_QY_2214_1_2_GGTACCGGTCGACTCC-1	QY_2215_1_2_QY_2214_1_2	1248	Male	Old	23	Hepatocytes	0.007513308	0.974	Hepatocytes	Non_Senescent
QY_2215_1_2_QY_2214_1_2_AGAGGATGTAGCCTCC-1	QY_2215_1_2_QY_2214_1_2	1248	Male	Old	23	Hepatocytes	0.13149549	0.974	Hepatocytes	Non_Senescent
QY_2215_1_2_QY_2214_1_2_TTTGGCTGTTTGGGTA-1	QY_2215_1_2_QY_2214_1_2	1248	Male	Old	23	Hepatocytes	0.0054776664	0.974	Hepatocytes	Non_Senescent
QY_2215_1_2_QY_2214_1_2_TGTAAGCTCCTCCTAA-1	QY_2215_1_2_QY_2214_1_2	1248	Male	Old	23	Hepatocytes	0.06881671	0.974	Hepatocytes	Non_Senescent
QY_2215_1_2_QY_2214_1_2_ATAATGGCAATTAAGG-1	QY_2215_1_2_QY_2214_1_2	1248	Male	Old	23	Hepatocytes	0.026517216	0.974	Hepatocytes	Non_Senescent
QY_2215_1_2_QY_2214_1_2_GCGAAGTAGTCATTAG-1	QY_2215_1_2_QY_2214_1_2	1248	Male	Old	23	Hepatocytes	0.9321649	0.974	Hepatocytes	Non_Senescent
QY_2215_1_2_QY_2214_1_2_GCTCCTTAGTCACGAT-1	QY_2215_1_2_QY_2214_1_2	1248	Male	Old	23	Myeloid	0.005255081	0.984	Myeloid	Non_Senescent
QY_2215_1_2_QY_2214_1_2_TGTGGCGGTCAGGAAG-1	QY_2215_1_2_QY_2214_1_2	1248	Male	Old	23	Hepatocytes	0.016694188	0.974	Hepatocytes	Non_Senescent
QY_2215_1_2_QY_2214_1_2_CGACAAGCAAAGGTAC-1	QY_2215_1_2_QY_2214_1_2	1248	Male	Old	23	Hepatocytes	0.98496187	0.974	Hepatocytes	Senescent
QY_2215_1_2_QY_2214_1_2_ACGCAAGCAAAGCTCC-1	QY_2215_1_2_QY_2214_1_2	1248	Male	Old	23	Hepatocytes	0.13196386	0.974	Hepatocytes	Non_Senescent
QY_2215_1_2_QY_2214_1_2_TGTGGCGGTTACTAGG-1	QY_2215_1_2_QY_2214_1_2	1248	Male	Old	23	Hepatocytes	0.015751874	0.974	Hepatocytes	Non_Senescent
QY_2215_1_2_QY_2214_1_2_ACGTCCAAGGGTGAGT-1	QY_2215_1_2_QY_2214_1_2	1248	Male	Old	23	Hepatocytes	0.0042644846	0.974	Hepatocytes	Non_Senescent
QY_2215_1_2_QY_2214_1_2_TCTAACCGTTAGCTGA-1	QY_2215_1_2_QY_2214_1_2	1248	Male	Old	23	Hepatocytes	0.0021423337	0.974	Hepatocytes	Non_Senescent
QY_2215_1_2_QY_2214_1_2_AGGCAGGTCATGTCAA-1	QY_2215_1_2_QY_2214_1_2	1248	Male	Old	23	Hepatocytes	0.5311367	0.974	Hepatocytes	Non_Senescent
QY_2215_1_2_QY_2214_1_2_TGATCAGGTATTGGAT-1	QY_2215_1_2_QY_2214_1_2	1248	Male	Old	23	Hepatocytes	0.03013226	0.974	Hepatocytes	Non_Senescent
QY_2215_1_2_QY_2214_1_2_TTAAGGTGTCAATAGT-1	QY_2215_1_2_QY_2214_1_2	1248	Male	Old	23	Hepatocytes	0.062806875	0.974	Hepatocytes	Non_Senescent
QY_2215_1_2_QY_2214_1_2_GAGTGAGGTACCAGGT-1	QY_2215_1_2_QY_2214_1_2	1248	Male	Old	23	Hepatocytes	0.0013085696	0.974	Hepatocytes	Non_Senescent
QY_2215_1_2_QY_2214_1_2_AATGCGCGTTGTCATC-1	QY_2215_1_2_QY_2214_1_2	1248	Male	Old	23	Hepatocytes	0.038297098	0.974	Hepatocytes	Non_Senescent
QY_2215_1_2_QY_2214_1_2_TCACCTCAGGCCGGAA-1	QY_2215_1_2_QY_2214_1_2	1248	Male	Old	23	Hepatocytes	0.79349947	0.974	Hepatocytes	Non_Senescent
QY_2215_1_2_QY_2214_1_2_ATCAGGTTCCCATAAA-1	QY_2215_1_2_QY_2214_1_2	1248	Male	Old	23	Hepatocytes	0.00020092484	0.974	Hepatocytes	Non_Senescent
QY_2215_1_2_QY_2214_1_2_AAGTGCAAGGCATTAC-1	QY_2215_1_2_QY_2214_1_2	1248	Male	Old	23	Hepatocytes	0.9920437	0.974	Hepatocytes	Senescent
QY_2215_1_2_QY_2214_1_2_ATGTAACGTCAATACG-1	QY_2215_1_2_QY_2214_1_2	1248	Male	Old	23	Hepatocytes	0.9787828	0.974	Hepatocytes	Senescent
QY_2215_1_2_QY_2214_1_2_GGCTAGACACTAGGTC-1	QY_2215_1_2_QY_2214_1_2	1248	Male	Old	23	Hepatocytes	0.01057402	0.974	Hepatocytes	Non_Senescent
QY_2215_1_2_QY_2214_1_2_TTGGGCGGTGCAATGC-1	QY_2215_1_2_QY_2214_1_2	1248	Male	Old	23	Hepatocytes	0.003511273	0.974	Hepatocytes	Non_Senescent
QY_2215_1_2_QY_2214_1_2_GAAGGCTAGGTGTCCA-1	QY_2215_1_2_QY_2214_1_2	1248	Male	Old	23	Hepatocytes	0.03878267	0.974	Hepatocytes	Non_Senescent
QY_2215_1_2_QY_2214_1_2_CGGTAACGTTCGCTCA-1	QY_2215_1_2_QY_2214_1_2	1248	Male	Old	23	Hepatocytes	0.8123234	0.974	Hepatocytes	Non_Senescent
QY_2215_1_2_QY_2214_1_2_ATACCTGCAACAGGAT-1	QY_2215_1_2_QY_2214_1_2	1248	Male	Old	23	Hepatic_stellate_cells	0.06757562	0.982	Hepatic_stellate_cells	Non_Senescent
QY_2215_1_2_QY_2214_1_2_CCTTATGTCTTAATGG-1	QY_2215_1_2_QY_2214_1_2	1248	Male	Old	23	Hepatocytes	0.002387541	0.974	Hepatocytes	Non_Senescent
QY_2215_1_2_QY_2214_1_2_GGCGCTAGTAATGGCC-1	QY_2215_1_2_QY_2214_1_2	1248	Male	Old	23	Hepatocytes	0.71462417	0.974	Hepatocytes	Non_Senescent
QY_2215_1_2_QY_2214_1_2_CAATCCTGTGGGTACT-1	QY_2215_1_2_QY_2214_1_2	1248	Male	Old	23	Hepatic_stellate_cells	0.025509918	0.982	Hepatic_stellate_cells	Non_Senescent
QY_2215_1_2_QY_2214_1_2_GTCTAATCAGGTTATT-1	QY_2215_1_2_QY_2214_1_2	1248	Male	Old	23	Hepatic_stellate_cells	0.008128087	0.982	Hepatic_stellate_cells	Non_Senescent
QY_2215_1_2_QY_2214_1_2_TGATTCAAGAAAGGAA-1	QY_2215_1_2_QY_2214_1_2	1248	Male	Old	23	Hepatocytes	0.034445785	0.974	Hepatocytes	Non_Senescent
QY_2215_1_2_QY_2214_1_2_GCGCCTTGTGAAGCCT-1	QY_2215_1_2_QY_2214_1_2	1248	Male	Old	23	Hepatocytes	0.8682661	0.974	Hepatocytes	Non_Senescent
QY_2215_1_2_QY_2214_1_2_ATGACGAAGGTGCGGA-1	QY_2215_1_2_QY_2214_1_2	1248	Male	Old	23	Hepatocytes	0.014955394	0.974	Hepatocytes	Non_Senescent
QY_2215_1_2_QY_2214_1_2_AGGTATTGTTTCAGGA-1	QY_2215_1_2_QY_2214_1_2	1248	Male	Old	23	Hepatocytes	0.66026205	0.974	Hepatocytes	Non_Senescent
QY_2215_1_2_QY_2214_1_2_GCCACAATCGCAATCG-1	QY_2215_1_2_QY_2214_1_2	1248	Male	Old	23	Hepatic_stellate_cells	0.7821845	0.982	Hepatic_stellate_cells	Non_Senescent
QY_2215_1_2_QY_2214_1_2_GAGTATCTCCTCACTA-1	QY_2215_1_2_QY_2214_1_2	1248	Male	Old	23	Hepatocytes	0.001417051	0.974	Hepatocytes	Non_Senescent
QY_2215_1_2_QY_2214_1_2_CTAACCTGTTTCCACG-1	QY_2215_1_2_QY_2214_1_2	1248	Male	Old	23	Endothelial	0.0046101585	0.99	Endothelial	Non_Senescent
QY_2215_1_2_QY_2214_1_2_TCTCAAGCATTGACAT-1	QY_2215_1_2_QY_2214_1_2	1248	Male	Old	23	Hepatocytes	0.021405734	0.974	Hepatocytes	Non_Senescent
QY_2215_1_2_QY_2214_1_2_ATTGCGCCAACAACAA-1	QY_2215_1_2_QY_2214_1_2	1248	Male	Old	23	Cholangiocytes	0.11971105	0.98	Cholangiocytes	Non_Senescent
QY_2215_1_2_QY_2214_1_2_CGAAGTAAGAAGCTAG-1	QY_2215_1_2_QY_2214_1_2	1248	Male	Old	23	Hepatocytes	0.9958897	0.974	Hepatocytes	Senescent
QY_2215_1_2_QY_2214_1_2_ACGATTCAGGAGCACG-1	QY_2215_1_2_QY_2214_1_2	1248	Male	Old	23	Hepatocytes	0.44747177	0.974	Hepatocytes	Non_Senescent
QY_2215_1_2_QY_2214_1_2_ACAACAACAGCAAATA-1	QY_2215_1_2_QY_2214_1_2	1248	Male	Old	23	Hepatocytes	0.028795667	0.974	Hepatocytes	Non_Senescent
QY_2215_1_2_QY_2214_1_2_GATTCAGGTCGCAATA-1	QY_2215_1_2_QY_2214_1_2	1248	Male	Old	23	Hepatocytes	0.0075336737	0.974	Hepatocytes	Non_Senescent
QY_2215_1_2_QY_2214_1_2_GGCAATCGTTAGCAGC-1	QY_2215_1_2_QY_2214_1_2	1248	Male	Old	23	Hepatocytes	0.00047264126	0.974	Hepatocytes	Non_Senescent
QY_2215_1_2_QY_2214_1_2_TAATGGACATAATGTC-1	QY_2215_1_2_QY_2214_1_2	1248	Male	Old	23	Hepatic_stellate_cells	0.27990124	0.982	Hepatic_stellate_cells	Non_Senescent
QY_2215_1_2_QY_2214_1_2_TAATTGCCAAATTGCT-1	QY_2215_1_2_QY_2214_1_2	1248	Male	Old	23	Hepatocytes	0.2473886	0.974	Hepatocytes	Non_Senescent
QY_2215_1_2_QY_2214_1_2_TAATGGTGTTATGTGG-1	QY_2215_1_2_QY_2214_1_2	1248	Male	Old	23	Hepatocytes	0.86039835	0.974	Hepatocytes	Non_Senescent
QY_2215_1_2_QY_2214_1_2_AATCTTGAGGAACGGT-1	QY_2215_1_2_QY_2214_1_2	1248	Male	Old	23	Hepatocytes	0.007641129	0.974	Hepatocytes	Non_Senescent
QY_2215_1_2_QY_2214_1_2_GCTATCCTCCTGGTGA-1	QY_2215_1_2_QY_2214_1_2	1248	Male	Old	23	Hepatocytes	0.004521887	0.974	Hepatocytes	Non_Senescent
QY_2215_1_2_QY_2214_1_2_TTTAACCTCCTTAGTT-1	QY_2215_1_2_QY_2214_1_2	1248	Male	Old	23	Hepatocytes	0.07838674	0.974	Hepatocytes	Non_Senescent
QY_2215_1_2_QY_2214_1_2_TCCCGGACAGGCTTGT-1	QY_2215_1_2_QY_2214_1_2	1248	Male	Old	23	Hepatocytes	0.029332615	0.974	Hepatocytes	Non_Senescent
QY_2215_1_2_QY_2214_1_2_TTACAGCAGATTGAGG-1	QY_2215_1_2_QY_2214_1_2	1248	Male	Old	23	Hepatocytes	0.9965758	0.974	Hepatocytes	Senescent
QY_2215_1_2_QY_2214_1_2_GGTAAGGGTTGGATAT-1	QY_2215_1_2_QY_2214_1_2	1248	Male	Old	23	Hepatocytes	0.008236732	0.974	Hepatocytes	Non_Senescent
QY_2215_1_2_QY_2214_1_2_TGAGGGCCATTATGAC-1	QY_2215_1_2_QY_2214_1_2	1248	Male	Old	23	Hepatocytes	0.03556366	0.974	Hepatocytes	Non_Senescent
QY_2215_1_2_QY_2214_1_2_GCTCGATCAGCAGGTA-1	QY_2215_1_2_QY_2214_1_2	1248	Male	Old	23	Hepatic_stellate_cells	0.016111065	0.982	Hepatic_stellate_cells	Non_Senescent
QY_2215_1_2_QY_2214_1_2_TAATGCATCTCGACCT-1	QY_2215_1_2_QY_2214_1_2	1248	Male	Old	23	Hepatic_stellate_cells	0.6757046	0.982	Hepatic_stellate_cells	Non_Senescent
QY_2215_1_2_QY_2214_1_2_GCTTCGCGTAATAGCT-1	QY_2215_1_2_QY_2214_1_2	1248	Male	Old	23	Hepatocytes	0.0008346623	0.974	Hepatocytes	Non_Senescent
QY_2215_1_2_QY_2214_1_2_TTTCAGTTCAGTTCCC-1	QY_2215_1_2_QY_2214_1_2	1248	Male	Old	23	Hepatic_stellate_cells	0.98237544	0.982	Hepatic_stellate_cells	Senescent
QY_2215_1_2_QY_2214_1_2_TGACTTAAGCGCATTG-1	QY_2215_1_2_QY_2214_1_2	1248	Male	Old	23	Hepatic_stellate_cells	0.42835894	0.982	Hepatic_stellate_cells	Non_Senescent
QY_2215_1_2_QY_2214_1_2_TTGACTAAGCATCCAG-1	QY_2215_1_2_QY_2214_1_2	1248	Male	Old	23	Hepatic_stellate_cells	0.22733212	0.982	Hepatic_stellate_cells	Non_Senescent
QY_2215_1_2_QY_2214_1_2_GTAAGCTTCTTGCAAA-1	QY_2215_1_2_QY_2214_1_2	1248	Male	Old	23	Hepatocytes	0.0067785736	0.974	Hepatocytes	Non_Senescent
QY_2215_1_2_QY_2214_1_2_GAGCAAGGTCATCAAG-1	QY_2215_1_2_QY_2214_1_2	1248	Male	Old	23	Hepatocytes	0.43498945	0.974	Hepatocytes	Non_Senescent
QY_2215_1_2_QY_2214_1_2_GCTAAGTTCGTAACGT-1	QY_2215_1_2_QY_2214_1_2	1248	Male	Old	23	Hepatocytes	0.011136785	0.974	Hepatocytes	Non_Senescent
QY_2215_1_2_QY_2214_1_2_TTACCGTGTTGGTTCT-1	QY_2215_1_2_QY_2214_1_2	1248	Male	Old	23	Hepatocytes	0.76720214	0.974	Hepatocytes	Non_Senescent
QY_2215_1_2_QY_2214_1_2_TTGAGGCGTCGCAATA-1	QY_2215_1_2_QY_2214_1_2	1248	Male	Old	23	Hepatocytes	0.031814255	0.974	Hepatocytes	Non_Senescent
QY_2215_1_2_QY_2214_1_2_AATTTGCCAACGTGCT-1	QY_2215_1_2_QY_2214_1_2	1248	Male	Old	23	Hepatic_stellate_cells	0.4171057	0.982	Hepatic_stellate_cells	Non_Senescent
QY_2215_1_2_QY_2214_1_2_TGCACACCAGCCTAAC-1	QY_2215_1_2_QY_2214_1_2	1248	Male	Old	23	Hepatocytes	0.52902067	0.974	Hepatocytes	Non_Senescent
QY_2215_1_2_QY_2214_1_2_CAAGCTAGTACAATGT-1	QY_2215_1_2_QY_2214_1_2	1248	Male	Old	23	Hepatocytes	0.061115317	0.974	Hepatocytes	Non_Senescent
QY_2215_1_2_QY_2214_1_2_CATCCTCAGAGAGCCG-1	QY_2215_1_2_QY_2214_1_2	1248	Male	Old	23	Hepatocytes	0.0071358597	0.974	Hepatocytes	Non_Senescent
QY_2215_1_2_QY_2214_1_2_GTTAATGTCGGGACCT-1	QY_2215_1_2_QY_2214_1_2	1248	Male	Old	23	Hepatocytes	0.059474427	0.974	Hepatocytes	Non_Senescent
QY_2215_1_2_QY_2214_1_2_CGTTTCTCAGAGAGCC-1	QY_2215_1_2_QY_2214_1_2	1248	Male	Old	23	Hepatic_stellate_cells	0.6209781	0.982	Hepatic_stellate_cells	Non_Senescent
QY_2215_1_2_QY_2214_1_2_CTTAAGATCAAGGACA-1	QY_2215_1_2_QY_2214_1_2	1248	Male	Old	23	Hepatocytes	0.057407115	0.974	Hepatocytes	Non_Senescent
QY_2215_1_2_QY_2214_1_2_AGAATCTGTAATTAGC-1	QY_2215_1_2_QY_2214_1_2	1248	Male	Old	23	Hepatic_stellate_cells	0.0534207	0.982	Hepatic_stellate_cells	Non_Senescent
QY_2215_1_2_QY_2214_1_2_TGTCCTTCAGGAACCA-1	QY_2215_1_2_QY_2214_1_2	1248	Male	Old	23	Hepatocytes	0.5985036	0.974	Hepatocytes	Non_Senescent
QY_2215_1_2_QY_2214_1_2_AAGGTATAGGACCTCA-1	QY_2215_1_2_QY_2214_1_2	1248	Male	Old	23	Hepatocytes	0.941094	0.974	Hepatocytes	Non_Senescent
QY_2215_1_2_QY_2214_1_2_TTAAGGACATAATCAC-1	QY_2215_1_2_QY_2214_1_2	1248	Male	Old	23	Hepatic_stellate_cells	0.004659268	0.982	Hepatic_stellate_cells	Non_Senescent
QY_2215_1_2_QY_2214_1_2_GGAGCAAGTGCTCACC-1	QY_2215_1_2_QY_2214_1_2	1248	Male	Old	23	Hepatocytes	0.9859848	0.974	Hepatocytes	Senescent
QY_2215_1_2_QY_2214_1_2_TTGCAACAGCAGGTGG-1	QY_2215_1_2_QY_2214_1_2	1248	Male	Old	23	Hepatocytes	0.77095616	0.974	Hepatocytes	Non_Senescent
QY_2215_1_2_QY_2214_1_2_TGGCTTTGTGTTGCAA-1	QY_2215_1_2_QY_2214_1_2	1248	Male	Old	23	Hepatocytes	0.0022746194	0.974	Hepatocytes	Non_Senescent
QY_2215_1_2_QY_2214_1_2_AGCCTCCGTATTACCC-1	QY_2215_1_2_QY_2214_1_2	1248	Male	Old	23	Hepatocytes	0.01798226	0.974	Hepatocytes	Non_Senescent
QY_2215_1_2_QY_2214_1_2_GGTGAGTAGGCTAGAA-1	QY_2215_1_2_QY_2214_1_2	1248	Male	Old	23	Hepatocytes	0.070137575	0.974	Hepatocytes	Non_Senescent
QY_2215_1_2_QY_2214_1_2_TAGGCTGTCATGGTGT-1	QY_2215_1_2_QY_2214_1_2	1248	Male	Old	23	Endothelial	0.0015980632	0.99	Endothelial	Non_Senescent
QY_2215_1_2_QY_2214_1_2_TAGTCAATCCGGAACC-1	QY_2215_1_2_QY_2214_1_2	1248	Male	Old	23	Hepatocytes	0.013214573	0.974	Hepatocytes	Non_Senescent
QY_2215_1_2_QY_2214_1_2_CCTGTTGGTGAGAAAC-1	QY_2215_1_2_QY_2214_1_2	1248	Male	Old	23	Hepatocytes	0.13258311	0.974	Hepatocytes	Non_Senescent
QY_2215_1_2_QY_2214_1_2_GAGTGAGGTCCGGTTC-1	QY_2215_1_2_QY_2214_1_2	1248	Male	Old	23	Hepatocytes	0.53625804	0.974	Hepatocytes	Non_Senescent
QY_2215_1_2_QY_2214_1_2_TTTGTGGCAAGGTGGC-1	QY_2215_1_2_QY_2214_1_2	1248	Male	Old	23	Hepatocytes	0.092071	0.974	Hepatocytes	Non_Senescent
QY_2215_1_2_QY_2214_1_2_TCAGCGATCCTAAATG-1	QY_2215_1_2_QY_2214_1_2	1248	Male	Old	23	Hepatocytes	0.004977842	0.974	Hepatocytes	Non_Senescent
QY_2215_1_2_QY_2214_1_2_GCATCCTTCTTTAAGG-1	QY_2215_1_2_QY_2214_1_2	1248	Male	Old	23	Hepatic_stellate_cells	0.01387465	0.982	Hepatic_stellate_cells	Non_Senescent
QY_2215_1_2_QY_2214_1_2_GGGTGTTGTCATAAGT-1	QY_2215_1_2_QY_2214_1_2	1248	Male	Old	23	Hepatocytes	0.0041607837	0.974	Hepatocytes	Non_Senescent
QY_2215_1_2_QY_2214_1_2_GATTATGTCCTAGTTT-1	QY_2215_1_2_QY_2214_1_2	1248	Male	Old	23	Hepatocytes	1	0.974	Hepatocytes	Senescent
QY_2215_1_2_QY_2214_1_2_CGGACCTAGAGAGGAG-1	QY_2215_1_2_QY_2214_1_2	1248	Male	Old	23	Hepatocytes	0.89285374	0.974	Hepatocytes	Non_Senescent
QY_2215_1_2_QY_2214_1_2_TGTGCGGGTACTGAAT-1	QY_2215_1_2_QY_2214_1_2	1248	Male	Old	23	Hepatocytes	0.18821722	0.974	Hepatocytes	Non_Senescent
QY_2215_1_2_QY_2214_1_2_GTCCTCCCATGATTGT-1	QY_2215_1_2_QY_2214_1_2	1248	Male	Old	23	Hepatocytes	0.24853972	0.974	Hepatocytes	Non_Senescent
QY_2215_1_2_QY_2214_1_2_TGTTAGCAGCGTGCGT-1	QY_2215_1_2_QY_2214_1_2	1248	Male	Old	23	Hepatocytes	0.013190284	0.974	Hepatocytes	Non_Senescent
QY_2215_1_2_QY_2214_1_2_TTTCATCAGATAAAGC-1	QY_2215_1_2_QY_2214_1_2	1248	Male	Old	23	Hepatocytes	0.616109	0.974	Hepatocytes	Non_Senescent
QY_2215_1_2_QY_2214_1_2_AGTCGCATCCGGGACT-1	QY_2215_1_2_QY_2214_1_2	1248	Male	Old	23	Hepatocytes	0.0019428522	0.974	Hepatocytes	Non_Senescent
QY_2215_1_2_QY_2214_1_2_ATGGCCGGTTCGCTCA-1	QY_2215_1_2_QY_2214_1_2	1248	Male	Old	23	Hepatocytes	0.009011333	0.974	Hepatocytes	Non_Senescent
QY_2215_1_2_QY_2214_1_2_AGCCGCTAGGTACCGC-1	QY_2215_1_2_QY_2214_1_2	1248	Male	Old	23	Hepatic_stellate_cells	0.010865024	0.982	Hepatic_stellate_cells	Non_Senescent
QY_2215_1_2_QY_2214_1_2_ATCCGTGAGGCTAATC-1	QY_2215_1_2_QY_2214_1_2	1248	Male	Old	23	Hepatocytes	0.016563	0.974	Hepatocytes	Non_Senescent
QY_2215_1_2_QY_2214_1_2_AACCTCCTCCTAACGG-1	QY_2215_1_2_QY_2214_1_2	1248	Male	Old	23	Hepatocytes	0.3792409	0.974	Hepatocytes	Non_Senescent
QY_2215_1_2_QY_2214_1_2_GGATGTAAGGCTAGAA-1	QY_2215_1_2_QY_2214_1_2	1248	Male	Old	23	Hepatocytes	0.0007583737	0.974	Hepatocytes	Non_Senescent
QY_2215_1_2_QY_2214_1_2_TCTTGACGTGGGTGAA-1	QY_2215_1_2_QY_2214_1_2	1248	Male	Old	23	Hepatocytes	0.98340595	0.974	Hepatocytes	Senescent
QY_2215_1_2_QY_2214_1_2_GCTAGCCAGCTATTAG-1	QY_2215_1_2_QY_2214_1_2	1248	Male	Old	23	Hepatocytes	0.4315554	0.974	Hepatocytes	Non_Senescent
QY_2215_1_2_QY_2214_1_2_GGCTTAAGTTAGTGAT-1	QY_2215_1_2_QY_2214_1_2	1248	Male	Old	23	Hepatocytes	0.88111204	0.974	Hepatocytes	Non_Senescent
QY_2215_1_2_QY_2214_1_2_CCTGAGTCATAGCTTG-1	QY_2215_1_2_QY_2214_1_2	1248	Male	Old	23	Hepatocytes	0.28502667	0.974	Hepatocytes	Non_Senescent
QY_2215_1_2_QY_2214_1_2_CCTATTTAGGAAGCTA-1	QY_2215_1_2_QY_2214_1_2	1248	Male	Old	23	Hepatocytes	0.00066256133	0.974	Hepatocytes	Non_Senescent
QY_2215_1_2_QY_2214_1_2_ACCACACCAGAGGGAG-1	QY_2215_1_2_QY_2214_1_2	1248	Male	Old	23	Hepatocytes	0.529603	0.974	Hepatocytes	Non_Senescent
QY_2215_1_2_QY_2214_1_2_CGTATTGCAGAAACGT-1	QY_2215_1_2_QY_2214_1_2	1248	Male	Old	23	Hepatic_stellate_cells	0.053118285	0.982	Hepatic_stellate_cells	Non_Senescent
QY_2215_1_2_QY_2214_1_2_TTAAGGTGTCCGGTTC-1	QY_2215_1_2_QY_2214_1_2	1248	Male	Old	23	Hepatocytes	0.15604721	0.974	Hepatocytes	Non_Senescent
QY_2215_1_2_QY_2214_1_2_TCACCTCAGGATTTGC-1	QY_2215_1_2_QY_2214_1_2	1248	Male	Old	23	Hepatocytes	0.48836297	0.974	Hepatocytes	Non_Senescent
QY_2215_1_2_QY_2214_1_2_TGGCTTTGTGATTACG-1	QY_2215_1_2_QY_2214_1_2	1248	Male	Old	23	Hepatocytes	0.27967742	0.974	Hepatocytes	Non_Senescent
QY_2215_1_2_QY_2214_1_2_ACCTGGTCATGAGTTT-1	QY_2215_1_2_QY_2214_1_2	1248	Male	Old	23	Hepatocytes	0.009755773	0.974	Hepatocytes	Non_Senescent
QY_2215_1_2_QY_2214_1_2_ACCGGCTAGTGAGAGC-1	QY_2215_1_2_QY_2214_1_2	1248	Male	Old	23	Hepatocytes	0.9572711	0.974	Hepatocytes	Non_Senescent
QY_2215_1_2_QY_2214_1_2_ACGAATCTCGTTTCCA-1	QY_2215_1_2_QY_2214_1_2	1248	Male	Old	23	Hepatocytes	0.23310931	0.974	Hepatocytes	Non_Senescent
QY_2215_1_2_QY_2214_1_2_CGGACCTAGACTCGCA-1	QY_2215_1_2_QY_2214_1_2	1248	Male	Old	23	Hepatocytes	0.41465202	0.974	Hepatocytes	Non_Senescent
QY_2215_1_2_QY_2214_1_2_TTGCCCGTCGTGCTAG-1	QY_2215_1_2_QY_2214_1_2	1248	Male	Old	23	Hepatocytes	0.97503406	0.974	Hepatocytes	Senescent
QY_2215_1_2_QY_2214_1_2_CCTAAATCAATACTGT-1	QY_2215_1_2_QY_2214_1_2	1248	Male	Old	23	Hepatocytes	0.015113669	0.974	Hepatocytes	Non_Senescent
QY_2215_1_2_QY_2214_1_2_TTGTTGTTCCGCCTCA-1	QY_2215_1_2_QY_2214_1_2	1248	Male	Old	23	Hepatic_stellate_cells	0.09404119	0.982	Hepatic_stellate_cells	Non_Senescent
QY_2215_1_2_QY_2214_1_2_AGCGGATAGGGCTTAT-1	QY_2215_1_2_QY_2214_1_2	1248	Male	Old	23	Hepatocytes	0.16074131	0.974	Hepatocytes	Non_Senescent
QY_2215_1_2_QY_2214_1_2_TAGCTAGGTGATTACG-1	QY_2215_1_2_QY_2214_1_2	1248	Male	Old	23	Hepatocytes	0.98986	0.974	Hepatocytes	Senescent
QY_2215_1_2_QY_2214_1_2_GTCCTCAGTCATGCCC-1	QY_2215_1_2_QY_2214_1_2	1248	Male	Old	23	Cholangiocytes	0.013603012	0.98	Cholangiocytes	Non_Senescent
QY_2215_1_2_QY_2214_1_2_GGAGCAAGTTAGGCGT-1	QY_2215_1_2_QY_2214_1_2	1248	Male	Old	23	Hepatocytes	0.022391178	0.974	Hepatocytes	Non_Senescent
QY_2215_1_2_QY_2214_1_2_TACAATGTCTACTAAG-1	QY_2215_1_2_QY_2214_1_2	1248	Male	Old	23	Hepatocytes	0.08399452	0.974	Hepatocytes	Non_Senescent
QY_2215_1_2_QY_2214_1_2_CGGTTATAGTATTGGC-1	QY_2215_1_2_QY_2214_1_2	1248	Male	Old	23	Hepatocytes	0.002846103	0.974	Hepatocytes	Non_Senescent
QY_2215_1_2_QY_2214_1_2_TACAACATCCCTCAGT-1	QY_2215_1_2_QY_2214_1_2	1248	Male	Old	23	Hepatic_stellate_cells	0.020489024	0.982	Hepatic_stellate_cells	Non_Senescent
QY_2215_1_2_QY_2214_1_2_AATCTCAAGTTATGGC-1	QY_2215_1_2_QY_2214_1_2	1248	Male	Old	23	Hepatic_stellate_cells	0.01615852	0.982	Hepatic_stellate_cells	Non_Senescent
QY_2215_1_2_QY_2214_1_2_ACGCACGGTCAATAGT-1	QY_2215_1_2_QY_2214_1_2	1248	Male	Old	23	Cholangiocytes	0.8412994	0.98	Cholangiocytes	Non_Senescent
QY_2215_1_2_QY_2214_1_2_GATTGTTCATAGCAGG-1	QY_2215_1_2_QY_2214_1_2	1248	Male	Old	23	Hepatocytes	0.00043613042	0.974	Hepatocytes	Non_Senescent
QY_2215_1_2_QY_2214_1_2_GAGTTACTCCTGGTGA-1	QY_2215_1_2_QY_2214_1_2	1248	Male	Old	23	Hepatocytes	0.86297625	0.974	Hepatocytes	Non_Senescent
QY_2215_1_2_QY_2214_1_2_TCAAGCTAGCAAGACA-1	QY_2215_1_2_QY_2214_1_2	1248	Male	Old	23	Hepatocytes	0.009971795	0.974	Hepatocytes	Non_Senescent
QY_2215_1_2_QY_2214_1_2_GGTAGGAGTCATTACC-1	QY_2215_1_2_QY_2214_1_2	1248	Male	Old	23	Hepatocytes	0.09550361	0.974	Hepatocytes	Non_Senescent
QY_2215_1_2_QY_2214_1_2_ATGCAAACACGCAACT-1	QY_2215_1_2_QY_2214_1_2	1248	Male	Old	23	Hepatic_stellate_cells	0.45200923	0.982	Hepatic_stellate_cells	Non_Senescent
QY_2215_1_2_QY_2214_1_2_CAGAATCTCTGCAACG-1	QY_2215_1_2_QY_2214_1_2	1248	Male	Old	23	Hepatocytes	0.20090641	0.974	Hepatocytes	Non_Senescent
QY_2215_1_2_QY_2214_1_2_ATCGCCCGTTTACGTC-1	QY_2215_1_2_QY_2214_1_2	1248	Male	Old	23	Hepatic_stellate_cells	0.5129418	0.982	Hepatic_stellate_cells	Non_Senescent
QY_2215_1_2_QY_2214_1_2_GAGGTACAGCTACTGG-1	QY_2215_1_2_QY_2214_1_2	1248	Male	Old	23	Hepatocytes	0.10229179	0.974	Hepatocytes	Non_Senescent
QY_2215_1_2_QY_2214_1_2_TATTTGCTCGTGCTAG-1	QY_2215_1_2_QY_2214_1_2	1248	Male	Old	23	Hepatocytes	0.03089628	0.974	Hepatocytes	Non_Senescent
QY_2215_1_2_QY_2214_1_2_TACTCAAAGGCTTAGT-1	QY_2215_1_2_QY_2214_1_2	1248	Male	Old	23	Hepatocytes	0.9864966	0.974	Hepatocytes	Senescent
QY_2215_1_2_QY_2214_1_2_GAGAGGCGTAGACAAA-1	QY_2215_1_2_QY_2214_1_2	1248	Male	Old	23	Hepatocytes	0.109123535	0.974	Hepatocytes	Non_Senescent
QY_2215_1_2_QY_2214_1_2_GAGAACCAGCACTAAC-1	QY_2215_1_2_QY_2214_1_2	1248	Male	Old	23	Hepatocytes	0.3142203	0.974	Hepatocytes	Non_Senescent
QY_2215_1_2_QY_2214_1_2_AGCCTGGGTGGATTCA-1	QY_2215_1_2_QY_2214_1_2	1248	Male	Old	23	Hepatic_stellate_cells	0.09070183	0.982	Hepatic_stellate_cells	Non_Senescent
QY_2215_1_2_QY_2214_1_2_ATCCATAAGATGCCTG-1	QY_2215_1_2_QY_2214_1_2	1248	Male	Old	23	Hepatocytes	0.27233896	0.974	Hepatocytes	Non_Senescent
QY_2215_1_2_QY_2214_1_2_ATAAGCCTCCGGGACT-1	QY_2215_1_2_QY_2214_1_2	1248	Male	Old	23	Hepatocytes	0.44456223	0.974	Hepatocytes	Non_Senescent
QY_2215_1_2_QY_2214_1_2_TGAAGCAAGTCACCTC-1	QY_2215_1_2_QY_2214_1_2	1248	Male	Old	23	Hepatocytes	0.1577083	0.974	Hepatocytes	Non_Senescent
QY_2215_1_2_QY_2214_1_2_CTGCTCCCAGAGAGCC-1	QY_2215_1_2_QY_2214_1_2	1248	Male	Old	23	Hepatic_stellate_cells	0.009830821	0.982	Hepatic_stellate_cells	Non_Senescent
QY_2215_1_2_QY_2214_1_2_AGGACGTAGCGCATTG-1	QY_2215_1_2_QY_2214_1_2	1248	Male	Old	23	Hepatocytes	0.0033551557	0.974	Hepatocytes	Non_Senescent
QY_2215_1_2_QY_2214_1_2_CATCGCTTCAACCAAC-1	QY_2215_1_2_QY_2214_1_2	1248	Male	Old	23	Hepatocytes	0.08407461	0.974	Hepatocytes	Non_Senescent
QY_2215_1_2_QY_2214_1_2_AGATGAAGTACCGGAT-1	QY_2215_1_2_QY_2214_1_2	1248	Male	Old	23	Hepatocytes	0.0005270683	0.974	Hepatocytes	Non_Senescent
QY_2215_1_2_QY_2214_1_2_CAAAGTGAGCAAGGTA-1	QY_2215_1_2_QY_2214_1_2	1248	Male	Old	23	Endothelial	0.0012969465	0.99	Endothelial	Non_Senescent
QY_2215_1_2_QY_2214_1_2_CTGTTGGAGAACCTGT-1	QY_2215_1_2_QY_2214_1_2	1248	Male	Old	23	Hepatocytes	0.019019108	0.974	Hepatocytes	Non_Senescent
QY_2215_1_2_QY_2214_1_2_GGCAAATCATTGTGTG-1	QY_2215_1_2_QY_2214_1_2	1248	Male	Old	23	Hepatocytes	0.0012756938	0.974	Hepatocytes	Non_Senescent
QY_2215_1_2_QY_2214_1_2_ACCAAACTCGCCTAAG-1	QY_2215_1_2_QY_2214_1_2	1248	Male	Old	23	Hepatic_stellate_cells	0.51518285	0.982	Hepatic_stellate_cells	Non_Senescent
QY_2215_1_2_QY_2214_1_2_AATCCATCATCCCTCA-1	QY_2215_1_2_QY_2214_1_2	1248	Male	Old	23	Hepatic_stellate_cells	0.005217667	0.982	Hepatic_stellate_cells	Non_Senescent
QY_2215_1_2_QY_2214_1_2_TACAACATCTCCTCAA-1	QY_2215_1_2_QY_2214_1_2	1248	Male	Old	23	Hepatocytes	0.89197826	0.974	Hepatocytes	Non_Senescent
QY_2215_1_2_QY_2214_1_2_AGCTAGTTCCGTCCAT-1	QY_2215_1_2_QY_2214_1_2	1248	Male	Old	23	Hepatic_stellate_cells	0.059829608	0.982	Hepatic_stellate_cells	Non_Senescent
QY_2215_1_2_QY_2214_1_2_ATAGCATGTCAAAGGG-1	QY_2215_1_2_QY_2214_1_2	1248	Male	Old	23	Hepatocytes	0.014351362	0.974	Hepatocytes	Non_Senescent
QY_2215_1_2_QY_2214_1_2_GCCTATTGTCTCAGCC-1	QY_2215_1_2_QY_2214_1_2	1248	Male	Old	23	Hepatic_stellate_cells	0.013161789	0.982	Hepatic_stellate_cells	Non_Senescent
QY_2215_1_2_QY_2214_1_2_CTGTTGGAGTAAAGGT-1	QY_2215_1_2_QY_2214_1_2	1248	Male	Old	23	Hepatocytes	0.031722914	0.974	Hepatocytes	Non_Senescent
QY_2215_1_2_QY_2214_1_2_TACGTTAAGGAGTCTT-1	QY_2215_1_2_QY_2214_1_2	1248	Male	Old	23	Hepatocytes	0.016475366	0.974	Hepatocytes	Non_Senescent
QY_2215_1_2_QY_2214_1_2_TGTTAGCAGGCGGGTA-1	QY_2215_1_2_QY_2214_1_2	1248	Male	Old	23	Hepatocytes	0.047286306	0.974	Hepatocytes	Non_Senescent
QY_2215_1_2_QY_2214_1_2_TGGCTTTGTCATCAAG-1	QY_2215_1_2_QY_2214_1_2	1248	Male	Old	23	Hepatocytes	0.065513216	0.974	Hepatocytes	Non_Senescent
QY_2215_1_2_QY_2214_1_2_GATTCAGGTTAGCGTA-1	QY_2215_1_2_QY_2214_1_2	1248	Male	Old	23	Hepatic_stellate_cells	0.10170795	0.982	Hepatic_stellate_cells	Non_Senescent
QY_2215_1_2_QY_2214_1_2_CCAGGAACACCTAATG-1	QY_2215_1_2_QY_2214_1_2	1248	Male	Old	23	Hepatocytes	0.1262619	0.974	Hepatocytes	Non_Senescent
QY_2215_1_2_QY_2214_1_2_GTCGGTTCAGTTAAAG-1	QY_2215_1_2_QY_2214_1_2	1248	Male	Old	23	TCells	0.9954334	0.977	T_Cells	Senescent
QY_2215_1_2_QY_2214_1_2_TATCCAGCATGAATAG-1	QY_2215_1_2_QY_2214_1_2	1248	Male	Old	23	Hepatocytes	0.7433923	0.974	Hepatocytes	Non_Senescent
QY_2215_1_2_QY_2214_1_2_GCCAATTAGCATTATG-1	QY_2215_1_2_QY_2214_1_2	1248	Male	Old	23	Hepatic_stellate_cells	0.04672823	0.982	Hepatic_stellate_cells	Non_Senescent
QY_2215_1_2_QY_2214_1_2_GAAAGCCAGTCTTGAA-1	QY_2215_1_2_QY_2214_1_2	1248	Male	Old	23	Hepatocytes	0.022400638	0.974	Hepatocytes	Non_Senescent
QY_2215_1_2_QY_2214_1_2_GAGCCACTCACTAAGC-1	QY_2215_1_2_QY_2214_1_2	1248	Male	Old	23	Hepatocytes	0.09265446	0.974	Hepatocytes	Non_Senescent
QY_2215_1_2_QY_2214_1_2_AATAGCTGTAGGATCC-1	QY_2215_1_2_QY_2214_1_2	1248	Male	Old	23	Hepatic_stellate_cells	0.009871253	0.982	Hepatic_stellate_cells	Non_Senescent
QY_2215_1_2_QY_2214_1_2_GTATGTTCATGAATAG-1	QY_2215_1_2_QY_2214_1_2	1248	Male	Old	23	Hepatic_stellate_cells	0.12250999	0.982	Hepatic_stellate_cells	Non_Senescent
QY_2215_1_2_QY_2214_1_2_GGCCGTTAGCAAGGTA-1	QY_2215_1_2_QY_2214_1_2	1248	Male	Old	23	Hepatic_stellate_cells	0.0068034353	0.982	Hepatic_stellate_cells	Non_Senescent
QY_2215_1_2_QY_2214_1_2_GGTTAGCGTAACCTAG-1	QY_2215_1_2_QY_2214_1_2	1248	Male	Old	23	Hepatocytes	0.3479119	0.974	Hepatocytes	Non_Senescent
QY_2215_1_2_QY_2214_1_2_GTAGTTATCACTTCAT-1	QY_2215_1_2_QY_2214_1_2	1248	Male	Old	23	Hepatocytes	0.116962805	0.974	Hepatocytes	Non_Senescent
QY_2215_1_2_QY_2214_1_2_GCACCTAAGGCTGTCA-1	QY_2215_1_2_QY_2214_1_2	1248	Male	Old	23	Hepatic_stellate_cells	0.043689087	0.982	Hepatic_stellate_cells	Non_Senescent
QY_2215_1_2_QY_2214_1_2_CTCGCTAGTTGGATCA-1	QY_2215_1_2_QY_2214_1_2	1248	Male	Old	23	Hepatic_stellate_cells	0.5332627	0.982	Hepatic_stellate_cells	Non_Senescent
QY_2215_1_2_QY_2214_1_2_TCTAGCCTCATCCACC-1	QY_2215_1_2_QY_2214_1_2	1248	Male	Old	23	Cholangiocytes	0.2808265	0.98	Cholangiocytes	Non_Senescent
QY_2215_1_2_QY_2214_1_2_GCTGTACCAATATACC-1	QY_2215_1_2_QY_2214_1_2	1248	Male	Old	23	Cholangiocytes	0.10085794	0.98	Cholangiocytes	Non_Senescent
QY_2215_1_2_QY_2214_1_2_CTAGCTTGTCGTAATG-1	QY_2215_1_2_QY_2214_1_2	1248	Male	Old	23	Hepatocytes	0.013131284	0.974	Hepatocytes	Non_Senescent
QY_2215_1_2_QY_2214_1_2_GTGTGAGCAAACGGGC-1	QY_2215_1_2_QY_2214_1_2	1248	Male	Old	23	Hepatocytes	0.58600336	0.974	Hepatocytes	Non_Senescent
QY_2215_1_2_QY_2214_1_2_TTTAACCTCCCGTTTA-1	QY_2215_1_2_QY_2214_1_2	1248	Male	Old	23	Hepatic_stellate_cells	0.030330174	0.982	Hepatic_stellate_cells	Non_Senescent
QY_2215_1_2_QY_2214_1_2_AAAGCTTGTTTGGCGG-1	QY_2215_1_2_QY_2214_1_2	1248	Male	Old	23	Hepatic_stellate_cells	0.05837781	0.982	Hepatic_stellate_cells	Non_Senescent
QY_2215_1_2_QY_2214_1_2_CAACAGGCAGCCTTGG-1	QY_2215_1_2_QY_2214_1_2	1248	Male	Old	23	Hepatic_stellate_cells	0.0062272446	0.982	Hepatic_stellate_cells	Non_Senescent
QY_2215_1_2_QY_2214_1_2_CGCTAATAGCACCACA-1	QY_2215_1_2_QY_2214_1_2	1248	Male	Old	23	Hepatic_stellate_cells	0.014154922	0.982	Hepatic_stellate_cells	Non_Senescent
QY_2215_1_2_QY_2214_1_2_CTTACCTCAATCCTAG-1	QY_2215_1_2_QY_2214_1_2	1248	Male	Old	23	Hepatocytes	0.8687	0.974	Hepatocytes	Non_Senescent
QY_2215_1_2_QY_2214_1_2_GTAGGCGAGTCCTTTG-1	QY_2215_1_2_QY_2214_1_2	1248	Male	Old	23	Hepatocytes	0.7973027	0.974	Hepatocytes	Non_Senescent
QY_2215_1_2_QY_2214_1_2_GGATTATGTGATCATG-1	QY_2215_1_2_QY_2214_1_2	1248	Male	Old	23	Hepatocytes	0.94654226	0.974	Hepatocytes	Non_Senescent
QY_2215_1_2_QY_2214_1_2_CTATGGCCACCGGCTA-1	QY_2215_1_2_QY_2214_1_2	1248	Male	Old	23	Hepatic_stellate_cells	0.50636494	0.982	Hepatic_stellate_cells	Non_Senescent
QY_2215_1_2_QY_2214_1_2_GGTGTGACAGGCTAAG-1	QY_2215_1_2_QY_2214_1_2	1248	Male	Old	23	Hepatocytes	0.003954966	0.974	Hepatocytes	Non_Senescent
QY_2215_1_2_QY_2214_1_2_TGCAGGCTCTTAGGGT-1	QY_2215_1_2_QY_2214_1_2	1248	Male	Old	23	Hepatocytes	0.33457437	0.974	Hepatocytes	Non_Senescent
QY_2215_1_2_QY_2214_1_2_CTTGGACCAATGAAGC-1	QY_2215_1_2_QY_2214_1_2	1248	Male	Old	23	Cholangiocytes	0.022696847	0.98	Cholangiocytes	Non_Senescent
QY_2215_1_2_QY_2214_1_2_AGCGCCTAGGCAATAG-1	QY_2215_1_2_QY_2214_1_2	1248	Male	Old	23	Hepatic_stellate_cells	0.009196414	0.982	Hepatic_stellate_cells	Non_Senescent
QY_2215_1_2_QY_2214_1_2_TAGTAAGCAGAGAGCC-1	QY_2215_1_2_QY_2214_1_2	1248	Male	Old	23	Hepatocytes	0.024944462	0.974	Hepatocytes	Non_Senescent
QY_2215_1_2_QY_2214_1_2_CTCTAAGCAACGTGCT-1	QY_2215_1_2_QY_2214_1_2	1248	Male	Old	23	Hepatocytes	0.02136824	0.974	Hepatocytes	Non_Senescent
QY_2215_1_2_QY_2214_1_2_GCATATATCTTGGACG-1	QY_2215_1_2_QY_2214_1_2	1248	Male	Old	23	Hepatocytes	0.4423164	0.974	Hepatocytes	Non_Senescent
QY_2215_1_2_QY_2214_1_2_CCTGCTCCACCAGCAT-1	QY_2215_1_2_QY_2214_1_2	1248	Male	Old	23	Hepatic_stellate_cells	0.9458928	0.982	Hepatic_stellate_cells	Non_Senescent
QY_2215_1_2_QY_2214_1_2_GAGTTACTCTAAATCG-1	QY_2215_1_2_QY_2214_1_2	1248	Male	Old	23	Hepatocytes	0.1676752	0.974	Hepatocytes	Non_Senescent
QY_2215_1_2_QY_2214_1_2_ATTAACCCAATAAGCA-1	QY_2215_1_2_QY_2214_1_2	1248	Male	Old	23	Hepatocytes	0.011325094	0.974	Hepatocytes	Non_Senescent
QY_2215_1_2_QY_2214_1_2_CAGGCTGGTTGCACGG-1	QY_2215_1_2_QY_2214_1_2	1248	Male	Old	23	Hepatocytes	0.039317094	0.974	Hepatocytes	Non_Senescent
QY_2215_1_2_QY_2214_1_2_CTGGTCAAGCTGTCAG-1	QY_2215_1_2_QY_2214_1_2	1248	Male	Old	23	Hepatocytes	0.48243684	0.974	Hepatocytes	Non_Senescent
QY_2215_1_2_QY_2214_1_2_CTTGGACCAATATGGA-1	QY_2215_1_2_QY_2214_1_2	1248	Male	Old	23	Hepatocytes	0.076287016	0.974	Hepatocytes	Non_Senescent
QY_2215_1_2_QY_2214_1_2_TATAGCCAGCGAGGTG-1	QY_2215_1_2_QY_2214_1_2	1248	Male	Old	23	Hepatocytes	0.37889287	0.974	Hepatocytes	Non_Senescent
QY_2215_1_2_QY_2214_1_2_AACTGTTCAGGGAGCT-1	QY_2215_1_2_QY_2214_1_2	1248	Male	Old	23	Hepatocytes	0.1654173	0.974	Hepatocytes	Non_Senescent
QY_2215_1_2_QY_2214_1_2_TTCTTAGGTCCCGGAA-1	QY_2215_1_2_QY_2214_1_2	1248	Male	Old	23	Hepatocytes	0.062282894	0.974	Hepatocytes	Non_Senescent
QY_2215_1_2_QY_2214_1_2_CCTTGTTCACTAAATC-1	QY_2215_1_2_QY_2214_1_2	1248	Male	Old	23	Hepatic_stellate_cells	0.33359474	0.982	Hepatic_stellate_cells	Non_Senescent
QY_2215_1_2_QY_2214_1_2_GCTGTGATCCGGAACC-1	QY_2215_1_2_QY_2214_1_2	1248	Male	Old	23	Hepatocytes	0.18247716	0.974	Hepatocytes	Non_Senescent
QY_2215_1_2_QY_2214_1_2_TATAGGTGTACAAAGA-1	QY_2215_1_2_QY_2214_1_2	1248	Male	Old	23	Hepatocytes	0.15259863	0.974	Hepatocytes	Non_Senescent
QY_2215_1_2_QY_2214_1_2_GCCCAAATCGGTTTCC-1	QY_2215_1_2_QY_2214_1_2	1248	Male	Old	23	Myeloid	0.016856851	0.984	Myeloid	Non_Senescent
QY_2215_1_2_QY_2214_1_2_TTAGGATGTTCAAGAT-1	QY_2215_1_2_QY_2214_1_2	1248	Male	Old	23	Hepatocytes	0.0013218512	0.974	Hepatocytes	Non_Senescent
QY_2215_1_2_QY_2214_1_2_AAGCCTGTCAAGCTTA-1	QY_2215_1_2_QY_2214_1_2	1248	Male	Old	23	Hepatic_stellate_cells	0.27759477	0.982	Hepatic_stellate_cells	Non_Senescent
QY_2215_1_2_QY_2214_1_2_GTTAAGCTCGCTCACT-1	QY_2215_1_2_QY_2214_1_2	1248	Male	Old	23	Myeloid	0.0075883074	0.984	Myeloid	Non_Senescent
QY_2215_1_2_QY_2214_1_2_TGAGCCGGTACAATGT-1	QY_2215_1_2_QY_2214_1_2	1248	Male	Old	23	Hepatocytes	0.9980502	0.974	Hepatocytes	Senescent
QY_2215_1_2_QY_2214_1_2_GATCGATTCGCACAAT-1	QY_2215_1_2_QY_2214_1_2	1248	Male	Old	23	Hepatocytes	0.45207655	0.974	Hepatocytes	Non_Senescent
QY_2215_1_2_QY_2214_1_2_ACGTTGTAGGTCCAAT-1	QY_2215_1_2_QY_2214_1_2	1248	Male	Old	23	Hepatic_stellate_cells	0.67081016	0.982	Hepatic_stellate_cells	Non_Senescent
QY_2215_1_2_QY_2214_1_2_CCGCACACAAAGCGGC-1	QY_2215_1_2_QY_2214_1_2	1248	Male	Old	23	Hepatocytes	0.0011761312	0.974	Hepatocytes	Non_Senescent
QY_2215_1_2_QY_2214_1_2_GTACTGGTCATTGACA-1	QY_2215_1_2_QY_2214_1_2	1248	Male	Old	23	Hepatocytes	0.01138522	0.974	Hepatocytes	Non_Senescent
QY_2215_1_2_QY_2214_1_2_AGGATATAGTACTGGT-1	QY_2215_1_2_QY_2214_1_2	1248	Male	Old	23	Hepatocytes	0.36057585	0.974	Hepatocytes	Non_Senescent
QY_2215_1_2_QY_2214_1_2_TTCCACGGTTGAAGCC-1	QY_2215_1_2_QY_2214_1_2	1248	Male	Old	23	Hepatocytes	0.017847393	0.974	Hepatocytes	Non_Senescent
QY_2215_1_2_QY_2214_1_2_GTGCACGGTGAGGTGA-1	QY_2215_1_2_QY_2214_1_2	1248	Male	Old	23	Hepatocytes	0.49913585	0.974	Hepatocytes	Non_Senescent
QY_2215_1_2_QY_2214_1_2_AAACGCGCATCCATCT-1	QY_2215_1_2_QY_2214_1_2	1248	Male	Old	23	Hepatic_stellate_cells	0.040084917	0.982	Hepatic_stellate_cells	Non_Senescent
QY_2215_1_2_QY_2214_1_2_GAGTATCTCCTGGTGA-1	QY_2215_1_2_QY_2214_1_2	1248	Male	Old	23	Hepatocytes	0.8098774	0.974	Hepatocytes	Non_Senescent
QY_2215_1_2_QY_2214_1_2_TTTGACTTCCGGTATG-1	QY_2215_1_2_QY_2214_1_2	1248	Male	Old	23	Hepatocytes	0.079908274	0.974	Hepatocytes	Non_Senescent
QY_2215_1_2_QY_2214_1_2_GGCTATGTCAATGACC-1	QY_2215_1_2_QY_2214_1_2	1248	Male	Old	23	Myeloid	0.015017103	0.984	Myeloid	Non_Senescent
QY_2215_1_2_QY_2214_1_2_GTAAGCAAGGTGCGGA-1	QY_2215_1_2_QY_2214_1_2	1248	Male	Old	23	Hepatocytes	0.6979177	0.974	Hepatocytes	Non_Senescent
QY_2215_1_2_QY_2214_1_2_ATGTCAATCTGGCAAT-1	QY_2215_1_2_QY_2214_1_2	1248	Male	Old	23	Cholangiocytes	0.015072621	0.98	Cholangiocytes	Non_Senescent
QY_2215_1_2_QY_2214_1_2_GTGCCTTTCGGGACTC-1	QY_2215_1_2_QY_2214_1_2	1248	Male	Old	23	Hepatic_stellate_cells	0.9657369	0.982	Hepatic_stellate_cells	Non_Senescent
QY_2215_1_2_QY_2214_1_2_GGATGGCCATGAGTTT-1	QY_2215_1_2_QY_2214_1_2	1248	Male	Old	23	Hepatocytes	0.0048684385	0.974	Hepatocytes	Non_Senescent
QY_2215_1_2_QY_2214_1_2_TCCGGTAAGCGAGCGA-1	QY_2215_1_2_QY_2214_1_2	1248	Male	Old	23	Hepatocytes	0.41968945	0.974	Hepatocytes	Non_Senescent
QY_2215_1_2_QY_2214_1_2_CTACTAAAGTAATCCA-1	QY_2215_1_2_QY_2214_1_2	1248	Male	Old	23	Hepatocytes	0.35245922	0.974	Hepatocytes	Non_Senescent
QY_2215_1_2_QY_2214_1_2_TGGTCAGTCAGGAAGC-1	QY_2215_1_2_QY_2214_1_2	1248	Male	Old	23	Hepatic_stellate_cells	0.17100528	0.982	Hepatic_stellate_cells	Non_Senescent
QY_2215_1_2_QY_2214_1_2_AACTAGTGTTAGGCGT-1	QY_2215_1_2_QY_2214_1_2	1248	Male	Old	23	Hepatocytes	0.12977707	0.974	Hepatocytes	Non_Senescent
QY_2215_1_2_QY_2214_1_2_ATTACTGAGCTGCACA-1	QY_2215_1_2_QY_2214_1_2	1248	Male	Old	23	Hepatocytes	0.15862943	0.974	Hepatocytes	Non_Senescent
QY_2215_1_2_QY_2214_1_2_GCGCCTTGTGGAAACG-1	QY_2215_1_2_QY_2214_1_2	1248	Male	Old	23	Hepatic_stellate_cells	0.119206905	0.982	Hepatic_stellate_cells	Non_Senescent
QY_2215_1_2_QY_2214_1_2_AATGAAGGTTATCGAG-1	QY_2215_1_2_QY_2214_1_2	1248	Male	Old	23	Hepatic_stellate_cells	0.011982893	0.982	Hepatic_stellate_cells	Non_Senescent
QY_2215_1_2_QY_2214_1_2_TTAAGCCAGCCTGACA-1	QY_2215_1_2_QY_2214_1_2	1248	Male	Old	23	Hepatic_stellate_cells	0.0075715566	0.982	Hepatic_stellate_cells	Non_Senescent
QY_2215_1_2_QY_2214_1_2_AATCCATCAGTTGCGT-1	QY_2215_1_2_QY_2214_1_2	1248	Male	Old	23	Hepatocytes	0.080001265	0.974	Hepatocytes	Non_Senescent
QY_2215_1_2_QY_2214_1_2_CCTTAGTGTCCTTAGT-1	QY_2215_1_2_QY_2214_1_2	1248	Male	Old	23	Hepatic_stellate_cells	0.07570292	0.982	Hepatic_stellate_cells	Non_Senescent
QY_2215_1_2_QY_2214_1_2_TTGACATCAAGGATTA-1	QY_2215_1_2_QY_2214_1_2	1248	Male	Old	23	Hepatocytes	0.2021014	0.974	Hepatocytes	Non_Senescent
QY_2215_1_2_QY_2214_1_2_CTTGACGAGTCAGGCC-1	QY_2215_1_2_QY_2214_1_2	1248	Male	Old	23	Hepatocytes	0.9288672	0.974	Hepatocytes	Non_Senescent
QY_2215_1_2_QY_2214_1_2_CGCTAATAGCGAGCGA-1	QY_2215_1_2_QY_2214_1_2	1248	Male	Old	23	Hepatic_stellate_cells	0.004907359	0.982	Hepatic_stellate_cells	Non_Senescent
QY_2215_1_2_QY_2214_1_2_AGCTATATCAGCATTA-1	QY_2215_1_2_QY_2214_1_2	1248	Male	Old	23	Hepatic_stellate_cells	0.12186804	0.982	Hepatic_stellate_cells	Non_Senescent
QY_2215_1_2_QY_2214_1_2_GGCTGAGAGCATGTCG-1	QY_2215_1_2_QY_2214_1_2	1248	Male	Old	23	Hepatocytes	0.7850065	0.974	Hepatocytes	Non_Senescent
QY_2215_1_2_QY_2214_1_2_AGTTGGCGTGCTGGTG-1	QY_2215_1_2_QY_2214_1_2	1248	Male	Old	23	Hepatocytes	0.07864584	0.974	Hepatocytes	Non_Senescent
QY_2215_1_2_QY_2214_1_2_GCCGTGAGTCTTACTA-1	QY_2215_1_2_QY_2214_1_2	1248	Male	Old	23	Hepatocytes	0.014169022	0.974	Hepatocytes	Non_Senescent
QY_2215_1_2_QY_2214_1_2_TGTGGAGCATTCCTGT-1	QY_2215_1_2_QY_2214_1_2	1248	Male	Old	23	Hepatocytes	0.016224785	0.974	Hepatocytes	Non_Senescent
QY_2215_1_2_QY_2214_1_2_TGAGGCACATTGTGAT-1	QY_2215_1_2_QY_2214_1_2	1248	Male	Old	23	Hepatocytes	0.11935054	0.974	Hepatocytes	Non_Senescent
QY_2215_1_2_QY_2214_1_2_TGACTCCTCTCGCCTG-1	QY_2215_1_2_QY_2214_1_2	1248	Male	Old	23	Hepatocytes	0.036332864	0.974	Hepatocytes	Non_Senescent
QY_2215_1_2_QY_2214_1_2_TTAGGCCCATGATTGT-1	QY_2215_1_2_QY_2214_1_2	1248	Male	Old	23	Hepatic_stellate_cells	0.0146967	0.982	Hepatic_stellate_cells	Non_Senescent
QY_2215_1_2_QY_2214_1_2_CTTGACGAGTTCCTCA-1	QY_2215_1_2_QY_2214_1_2	1248	Male	Old	23	Hepatic_stellate_cells	0.22687022	0.982	Hepatic_stellate_cells	Non_Senescent
QY_2215_1_2_QY_2214_1_2_ATGTGAGAGCACAGCC-1	QY_2215_1_2_QY_2214_1_2	1248	Male	Old	23	Hepatocytes	0.06775292	0.974	Hepatocytes	Non_Senescent
QY_2215_1_2_QY_2214_1_2_ATTGTCCGTGTTTGCT-1	QY_2215_1_2_QY_2214_1_2	1248	Male	Old	23	Hepatocytes	0.1539794	0.974	Hepatocytes	Non_Senescent
QY_2215_1_2_QY_2214_1_2_CGAACAAAGCATCCAG-1	QY_2215_1_2_QY_2214_1_2	1248	Male	Old	23	Hepatocytes	0.018970635	0.974	Hepatocytes	Non_Senescent
QY_2215_1_2_QY_2214_1_2_ATTGCTCGTTGTTGGA-1	QY_2215_1_2_QY_2214_1_2	1248	Male	Old	23	Hepatocytes	0.62480277	0.974	Hepatocytes	Non_Senescent
QY_2215_1_2_QY_2214_1_2_GAGCTTGTCGTGCCTT-1	QY_2215_1_2_QY_2214_1_2	1248	Male	Old	23	Hepatocytes	0.113260105	0.974	Hepatocytes	Non_Senescent
QY_2215_1_2_QY_2214_1_2_CATAACGGTTACATCC-1	QY_2215_1_2_QY_2214_1_2	1248	Male	Old	23	Hepatic_stellate_cells	0.06632499	0.982	Hepatic_stellate_cells	Non_Senescent
QY_2215_1_2_QY_2214_1_2_CCATAATCAGTAAGTA-1	QY_2215_1_2_QY_2214_1_2	1248	Male	Old	23	Hepatocytes	0.9701849	0.974	Hepatocytes	Non_Senescent
QY_2215_1_2_QY_2214_1_2_TTAGGATGTGGAAGGC-1	QY_2215_1_2_QY_2214_1_2	1248	Male	Old	23	Hepatocytes	0.0018470295	0.974	Hepatocytes	Non_Senescent
QY_2215_1_2_QY_2214_1_2_GTCAAACTCGTTAGCG-1	QY_2215_1_2_QY_2214_1_2	1248	Male	Old	23	Hepatocytes	0.16115506	0.974	Hepatocytes	Non_Senescent
QY_2215_1_2_QY_2214_1_2_GCGCCTTGTAATGGCC-1	QY_2215_1_2_QY_2214_1_2	1248	Male	Old	23	Hepatocytes	0.96991134	0.974	Hepatocytes	Non_Senescent
QY_2215_1_2_QY_2214_1_2_GGGAGTAGTCAGGCAT-1	QY_2215_1_2_QY_2214_1_2	1248	Male	Old	23	Hepatocytes	0.602351	0.974	Hepatocytes	Non_Senescent
QY_2215_1_2_QY_2214_1_2_GTTACTAAGAGCCGCT-1	QY_2215_1_2_QY_2214_1_2	1248	Male	Old	23	Hepatocytes	0.08757906	0.974	Hepatocytes	Non_Senescent
QY_2215_1_2_QY_2214_1_2_GGAACTAAGGGCTAAA-1	QY_2215_1_2_QY_2214_1_2	1248	Male	Old	23	Hepatocytes	0.1938376	0.974	Hepatocytes	Non_Senescent
QY_2215_1_2_QY_2214_1_2_ACCATAATCTGTGAGT-1	QY_2215_1_2_QY_2214_1_2	1248	Male	Old	23	Hepatocytes	0.32241768	0.974	Hepatocytes	Non_Senescent
QY_2215_1_2_QY_2214_1_2_CTACCGGCATGAGTTT-1	QY_2215_1_2_QY_2214_1_2	1248	Male	Old	23	Hepatic_stellate_cells	0.41613346	0.982	Hepatic_stellate_cells	Non_Senescent
QY_2215_1_2_QY_2214_1_2_CATTTGTTCCTAGTTT-1	QY_2215_1_2_QY_2214_1_2	1248	Male	Old	23	Hepatocytes	0.022685321	0.974	Hepatocytes	Non_Senescent
QY_2215_1_2_QY_2214_1_2_ACGAACAAGGCGGGTA-1	QY_2215_1_2_QY_2214_1_2	1248	Male	Old	23	Hepatocytes	0.00038752527	0.974	Hepatocytes	Non_Senescent
QY_2215_1_2_QY_2214_1_2_ACAGGATCACAACCTA-1	QY_2215_1_2_QY_2214_1_2	1248	Male	Old	23	Hepatocytes	0.07780994	0.974	Hepatocytes	Non_Senescent
QY_2215_1_2_QY_2214_1_2_CCTTTAGTCTCAATTC-1	QY_2215_1_2_QY_2214_1_2	1248	Male	Old	23	Myeloid	0.07407816	0.984	Myeloid	Non_Senescent
QY_2215_1_2_QY_2214_1_2_CCAGGAACACGTGCTG-1	QY_2215_1_2_QY_2214_1_2	1248	Male	Old	23	Hepatocytes	0.39456543	0.974	Hepatocytes	Non_Senescent
QY_2215_1_2_QY_2214_1_2_GTCCATTGTCGCAATA-1	QY_2215_1_2_QY_2214_1_2	1248	Male	Old	23	Hepatocytes	0.9629946	0.974	Hepatocytes	Non_Senescent
QY_2215_1_2_QY_2214_1_2_TCAGTAGGTATTGTCC-1	QY_2215_1_2_QY_2214_1_2	1248	Male	Old	23	Endothelial	0.47592348	0.99	Endothelial	Non_Senescent
QY_2215_1_2_QY_2214_1_2_CTTAGGAGTGGATTAT-1	QY_2215_1_2_QY_2214_1_2	1248	Male	Old	23	Hepatocytes	0.742846	0.974	Hepatocytes	Non_Senescent
QY_2215_1_2_QY_2214_1_2_GCAATATGTTCACCAT-1	QY_2215_1_2_QY_2214_1_2	1248	Male	Old	23	Hepatocytes	0.9893036	0.974	Hepatocytes	Senescent
QY_2215_1_2_QY_2214_1_2_AAAGGACGTTAACGAT-1	QY_2215_1_2_QY_2214_1_2	1248	Male	Old	23	Hepatic_stellate_cells	0.43203378	0.982	Hepatic_stellate_cells	Non_Senescent
QY_2215_1_2_QY_2214_1_2_TGTAAGCTCCGTGACA-1	QY_2215_1_2_QY_2214_1_2	1248	Male	Old	23	Hepatocytes	0.7507842	0.974	Hepatocytes	Non_Senescent
QY_2215_1_2_QY_2214_1_2_AATAGCTGTCATAACG-1	QY_2215_1_2_QY_2214_1_2	1248	Male	Old	23	Hepatocytes	0.0003937756	0.974	Hepatocytes	Non_Senescent
QY_2215_1_2_QY_2214_1_2_TACCTGCTCGTAATCA-1	QY_2215_1_2_QY_2214_1_2	1248	Male	Old	23	Hepatocytes	0.34177622	0.974	Hepatocytes	Non_Senescent
QY_2215_1_2_QY_2214_1_2_GGGTTTGTCCCGCATT-1	QY_2215_1_2_QY_2214_1_2	1248	Male	Old	23	Hepatocytes	0.8349072	0.974	Hepatocytes	Non_Senescent
QY_2215_1_2_QY_2214_1_2_GTAAGGTCACCGGTAT-1	QY_2215_1_2_QY_2214_1_2	1248	Male	Old	23	Hepatocytes	0.037426405	0.974	Hepatocytes	Non_Senescent
QY_2215_1_2_QY_2214_1_2_ATCTTTGGTTAGGACC-1	QY_2215_1_2_QY_2214_1_2	1248	Male	Old	23	Hepatocytes	0.20394252	0.974	Hepatocytes	Non_Senescent
QY_2215_1_2_QY_2214_1_2_GATGGCTGTTTGGCTT-1	QY_2215_1_2_QY_2214_1_2	1248	Male	Old	23	Hepatocytes	0.9765562	0.974	Hepatocytes	Senescent
QY_2215_1_2_QY_2214_1_2_TACTAAGTCGGCTATG-1	QY_2215_1_2_QY_2214_1_2	1248	Male	Old	23	Hepatocytes	0.00010101429	0.974	Hepatocytes	Non_Senescent
QY_2215_1_2_QY_2214_1_2_GGTCCTGCACAAAGCG-1	QY_2215_1_2_QY_2214_1_2	1248	Male	Old	23	Hepatocytes	0.9821814	0.974	Hepatocytes	Senescent
QY_2215_1_2_QY_2214_1_2_AGCAATTGTTAGGCGT-1	QY_2215_1_2_QY_2214_1_2	1248	Male	Old	23	Hepatocytes	0.21899591	0.974	Hepatocytes	Non_Senescent
QY_2215_1_2_QY_2214_1_2_GGCCGTTAGCTCCCTG-1	QY_2215_1_2_QY_2214_1_2	1248	Male	Old	23	Hepatocytes	0.018334933	0.974	Hepatocytes	Non_Senescent
QY_2215_1_2_QY_2214_1_2_CATAATGTCCGCCTAT-1	QY_2215_1_2_QY_2214_1_2	1248	Male	Old	23	Endothelial	0.016530557	0.99	Endothelial	Non_Senescent
QY_2215_1_2_QY_2214_1_2_GACTCACCATTATGCG-1	QY_2215_1_2_QY_2214_1_2	1248	Male	Old	23	Hepatic_stellate_cells	0.2346105	0.982	Hepatic_stellate_cells	Non_Senescent
QY_2215_1_2_QY_2214_1_2_CCCTCATAGATAAAGC-1	QY_2215_1_2_QY_2214_1_2	1248	Male	Old	23	Hepatocytes	0.8382517	0.974	Hepatocytes	Non_Senescent
QY_2215_1_2_QY_2214_1_2_TGGTCAGTCATAACGC-1	QY_2215_1_2_QY_2214_1_2	1248	Male	Old	23	Hepatocytes	0.0003956212	0.974	Hepatocytes	Non_Senescent
QY_2215_1_2_QY_2214_1_2_ATTCGTTTCATGCAAC-1	QY_2215_1_2_QY_2214_1_2	1248	Male	Old	23	Hepatocytes	0.21995674	0.974	Hepatocytes	Non_Senescent
QY_2215_1_2_QY_2214_1_2_GGGCATGAGAGGGACT-1	QY_2215_1_2_QY_2214_1_2	1248	Male	Old	23	Hepatocytes	0.031026796	0.974	Hepatocytes	Non_Senescent
QY_2215_1_2_QY_2214_1_2_ATCCTGACACTGGCCA-1	QY_2215_1_2_QY_2214_1_2	1248	Male	Old	23	Hepatocytes	0.009732106	0.974	Hepatocytes	Non_Senescent
QY_2215_1_2_QY_2214_1_2_AAGCCTTAGTTAGTGC-1	QY_2215_1_2_QY_2214_1_2	1248	Male	Old	23	Hepatocytes	0.050960857	0.974	Hepatocytes	Non_Senescent
QY_2215_1_2_QY_2214_1_2_AGCAATTGTCAGGAAG-1	QY_2215_1_2_QY_2214_1_2	1248	Male	Old	23	Hepatocytes	0.0014467713	0.974	Hepatocytes	Non_Senescent
QY_2215_1_2_QY_2214_1_2_GGTATTGGTGATGGCT-1	QY_2215_1_2_QY_2214_1_2	1248	Male	Old	23	Hepatocytes	0.053055797	0.974	Hepatocytes	Non_Senescent
QY_2215_1_2_QY_2214_1_2_AGAATCGAGCCTAATA-1	QY_2215_1_2_QY_2214_1_2	1248	Male	Old	23	Hepatocytes	0.98280877	0.974	Hepatocytes	Senescent
QY_2215_1_2_QY_2214_1_2_ATCCAACAGACCATAC-1	QY_2215_1_2_QY_2214_1_2	1248	Male	Old	23	Hepatic_stellate_cells	0.03558946	0.982	Hepatic_stellate_cells	Non_Senescent
QY_2215_1_2_QY_2214_1_2_ACGTCAAGTTACAAAC-1	QY_2215_1_2_QY_2214_1_2	1248	Male	Old	23	Hepatocytes	0.8676498	0.974	Hepatocytes	Non_Senescent
QY_2215_1_2_QY_2214_1_2_TATAACCCATGGAGGC-1	QY_2215_1_2_QY_2214_1_2	1248	Male	Old	23	Hepatocytes	0.0042828484	0.974	Hepatocytes	Non_Senescent
QY_2215_1_2_QY_2214_1_2_AATTGCTCAGTATGTT-1	QY_2215_1_2_QY_2214_1_2	1248	Male	Old	23	Hepatocytes	0.016077338	0.974	Hepatocytes	Non_Senescent
QY_2215_1_2_QY_2214_1_2_GGAGCAAGTGAATCGC-1	QY_2215_1_2_QY_2214_1_2	1248	Male	Old	23	Hepatocytes	0.54735905	0.974	Hepatocytes	Non_Senescent
QY_2215_1_2_QY_2214_1_2_CCTGATGAGTCAATCA-1	QY_2215_1_2_QY_2214_1_2	1248	Male	Old	23	Hepatocytes	0.37370712	0.974	Hepatocytes	Non_Senescent
QY_2215_1_2_QY_2214_1_2_GAGGTACAGGTCTTGG-1	QY_2215_1_2_QY_2214_1_2	1248	Male	Old	23	Hepatocytes	0.61939055	0.974	Hepatocytes	Non_Senescent
QY_2215_1_2_QY_2214_1_2_GAGGTAGGTTATAGCG-1	QY_2215_1_2_QY_2214_1_2	1248	Male	Old	23	Hepatocytes	0.104756884	0.974	Hepatocytes	Non_Senescent
QY_2215_1_2_QY_2214_1_2_TTGCCCGTCCTGAATA-1	QY_2215_1_2_QY_2214_1_2	1248	Male	Old	23	Cholangiocytes	0.035272744	0.98	Cholangiocytes	Non_Senescent
QY_2215_1_2_QY_2214_1_2_CAGGTTAGTTAGTGAT-1	QY_2215_1_2_QY_2214_1_2	1248	Male	Old	23	Hepatocytes	0.0025829463	0.974	Hepatocytes	Non_Senescent
QY_2215_1_2_QY_2214_1_2_TAGCCGGGTCATGAGC-1	QY_2215_1_2_QY_2214_1_2	1248	Male	Old	23	Hepatocytes	0.28954446	0.974	Hepatocytes	Non_Senescent
QY_2215_1_2_QY_2214_1_2_AGAATCGAGGGCCACT-1	QY_2215_1_2_QY_2214_1_2	1248	Male	Old	23	Hepatocytes	0.9867495	0.974	Hepatocytes	Senescent
QY_2215_1_2_QY_2214_1_2_TAACCAGGTCACGGAT-1	QY_2215_1_2_QY_2214_1_2	1248	Male	Old	23	Endothelial	0.0039625936	0.99	Endothelial	Non_Senescent
QY_2215_1_2_QY_2214_1_2_GTGAGGAGTTGCAATG-1	QY_2215_1_2_QY_2214_1_2	1248	Male	Old	23	Hepatocytes	0.51070976	0.974	Hepatocytes	Non_Senescent
QY_2215_1_2_QY_2214_1_2_AAGGATTAGGCATGAA-1	QY_2215_1_2_QY_2214_1_2	1248	Male	Old	23	Hepatocytes	0.00036753507	0.974	Hepatocytes	Non_Senescent
QY_2215_1_2_QY_2214_1_2_CGTGAGGAGCTACTGG-1	QY_2215_1_2_QY_2214_1_2	1248	Male	Old	23	Hepatocytes	0.39467132	0.974	Hepatocytes	Non_Senescent
QY_2215_1_2_QY_2214_1_2_GAGTGTTTCCTCGATC-1	QY_2215_1_2_QY_2214_1_2	1248	Male	Old	23	Hepatocytes	0.7162148	0.974	Hepatocytes	Non_Senescent
QY_2215_1_2_QY_2214_1_2_CTCATCATCTACCTGC-1	QY_2215_1_2_QY_2214_1_2	1248	Male	Old	23	Hepatic_stellate_cells	0.01264346	0.982	Hepatic_stellate_cells	Non_Senescent
QY_2215_1_2_QY_2214_1_2_AGACTATGTACGCGCA-1	QY_2215_1_2_QY_2214_1_2	1248	Male	Old	23	Hepatocytes	0.02574697	0.974	Hepatocytes	Non_Senescent
QY_2215_1_2_QY_2214_1_2_TTAGCAATCTAACCTT-1	QY_2215_1_2_QY_2214_1_2	1248	Male	Old	23	Hepatic_stellate_cells	0.8606758	0.982	Hepatic_stellate_cells	Non_Senescent
QY_2215_1_2_QY_2214_1_2_GTGCGGTTCAAGCGCC-1	QY_2215_1_2_QY_2214_1_2	1248	Male	Old	23	Hepatocytes	0.62313545	0.974	Hepatocytes	Non_Senescent
QY_2215_1_2_QY_2214_1_2_GAGTTTGGTTGGATCA-1	QY_2215_1_2_QY_2214_1_2	1248	Male	Old	23	Hepatocytes	0.00588487	0.974	Hepatocytes	Non_Senescent
QY_2215_1_2_QY_2214_1_2_TCTCAATTCAGCTAAC-1	QY_2215_1_2_QY_2214_1_2	1248	Male	Old	23	Hepatic_stellate_cells	0.020354144	0.982	Hepatic_stellate_cells	Non_Senescent
QY_2215_1_2_QY_2214_1_2_GAACCAGCACAACAGG-1	QY_2215_1_2_QY_2214_1_2	1248	Male	Old	23	Hepatocytes	0.5511138	0.974	Hepatocytes	Non_Senescent
QY_2215_1_2_QY_2214_1_2_GCCAATAGTTAAGTGT-1	QY_2215_1_2_QY_2214_1_2	1248	Male	Old	23	Hepatocytes	0.00926874	0.974	Hepatocytes	Non_Senescent
QY_2215_1_2_QY_2214_1_2_GATCACTAGGTCTTGG-1	QY_2215_1_2_QY_2214_1_2	1248	Male	Old	23	Hepatic_stellate_cells	0.061177287	0.982	Hepatic_stellate_cells	Non_Senescent
QY_2215_1_2_QY_2214_1_2_CTAGATTCATAGCAGG-1	QY_2215_1_2_QY_2214_1_2	1248	Male	Old	23	Hepatocytes	0.65767306	0.974	Hepatocytes	Non_Senescent
QY_2215_1_2_QY_2214_1_2_GCCTACTTCTCACAAA-1	QY_2215_1_2_QY_2214_1_2	1248	Male	Old	23	Endothelial	0.015908541	0.99	Endothelial	Non_Senescent
QY_2215_1_2_QY_2214_1_2_GAGTCAAAGGGACGCA-1	QY_2215_1_2_QY_2214_1_2	1248	Male	Old	23	Hepatocytes	0.038265456	0.974	Hepatocytes	Non_Senescent
QY_2215_1_2_QY_2214_1_2_CTTGGACCATGTTTGG-1	QY_2215_1_2_QY_2214_1_2	1248	Male	Old	23	Hepatocytes	0.108020104	0.974	Hepatocytes	Non_Senescent
QY_2215_1_2_QY_2214_1_2_TGGACAAAGTACTGGT-1	QY_2215_1_2_QY_2214_1_2	1248	Male	Old	23	Hepatocytes	0.054619722	0.974	Hepatocytes	Non_Senescent
QY_2215_1_2_QY_2214_1_2_CGATGTCCAACTAGGG-1	QY_2215_1_2_QY_2214_1_2	1248	Male	Old	23	Hepatocytes	0.8318689	0.974	Hepatocytes	Non_Senescent
QY_2215_1_2_QY_2214_1_2_CCTTCAATCCAAACAC-1	QY_2215_1_2_QY_2214_1_2	1248	Male	Old	23	Hepatocytes	0.2132931	0.974	Hepatocytes	Non_Senescent
QY_2215_1_2_QY_2214_1_2_TCCGGTTTCGTTACTT-1	QY_2215_1_2_QY_2214_1_2	1248	Male	Old	23	Hepatocytes	0.13013816	0.974	Hepatocytes	Non_Senescent
QY_2215_1_2_QY_2214_1_2_TAATTGCCAGAGGGAG-1	QY_2215_1_2_QY_2214_1_2	1248	Male	Old	23	Hepatocytes	0.0051049353	0.974	Hepatocytes	Non_Senescent
QY_2215_1_2_QY_2214_1_2_TTTCACCCAACTGGCT-1	QY_2215_1_2_QY_2214_1_2	1248	Male	Old	23	Hepatocytes	0.27822825	0.974	Hepatocytes	Non_Senescent
QY_2215_1_2_QY_2214_1_2_CAAGGTTTCATTGCAA-1	QY_2215_1_2_QY_2214_1_2	1248	Male	Old	23	Hepatocytes	0.00525835	0.974	Hepatocytes	Non_Senescent
QY_2215_1_2_QY_2214_1_2_AATTGACGTTAAGCCA-1	QY_2215_1_2_QY_2214_1_2	1248	Male	Old	23	Hepatic_stellate_cells	0.095261276	0.982	Hepatic_stellate_cells	Non_Senescent
QY_2215_1_2_QY_2214_1_2_TCGCATTGTCTTACTA-1	QY_2215_1_2_QY_2214_1_2	1248	Male	Old	23	Hepatic_stellate_cells	0.84221643	0.982	Hepatic_stellate_cells	Non_Senescent
QY_2215_1_2_QY_2214_1_2_AGAATCGAGTTATGTG-1	QY_2215_1_2_QY_2214_1_2	1248	Male	Old	23	Hepatocytes	0.018184086	0.974	Hepatocytes	Non_Senescent
QY_2215_1_2_QY_2214_1_2_AATTGCCAGCGCAATT-1	QY_2215_1_2_QY_2214_1_2	1248	Male	Old	23	Hepatocytes	0.26135278	0.974	Hepatocytes	Non_Senescent
QY_2215_1_2_QY_2214_1_2_GGTTCCCGTGCCTCAC-1	QY_2215_1_2_QY_2214_1_2	1248	Male	Old	23	Hepatic_stellate_cells	0.009308179	0.982	Hepatic_stellate_cells	Non_Senescent
QY_2215_1_2_QY_2214_1_2_ACGCCTAAGTGCTGTG-1	QY_2215_1_2_QY_2214_1_2	1248	Male	Old	23	Hepatic_stellate_cells	0.054456268	0.982	Hepatic_stellate_cells	Non_Senescent
QY_2215_1_2_QY_2214_1_2_CTGGCTTTCAAAGGCA-1	QY_2215_1_2_QY_2214_1_2	1248	Male	Old	23	Hepatic_stellate_cells	0.0019305513	0.982	Hepatic_stellate_cells	Non_Senescent
QY_2215_1_2_QY_2214_1_2_TCCATATTCCGCAAAT-1	QY_2215_1_2_QY_2214_1_2	1248	Male	Old	23	Hepatic_stellate_cells	0.33322498	0.982	Hepatic_stellate_cells	Non_Senescent
QY_2215_1_2_QY_2214_1_2_ACCTGGATCAGCAAAG-1	QY_2215_1_2_QY_2214_1_2	1248	Male	Old	23	Hepatocytes	0.031788886	0.974	Hepatocytes	Non_Senescent
QY_2215_1_2_QY_2214_1_2_AGGGCCTTCCTGATTT-1	QY_2215_1_2_QY_2214_1_2	1248	Male	Old	23	Hepatic_stellate_cells	0.007782977	0.982	Hepatic_stellate_cells	Non_Senescent
QY_2215_1_2_QY_2214_1_2_TTAGAAGCATTGTGGC-1	QY_2215_1_2_QY_2214_1_2	1248	Male	Old	23	Hepatocytes	0.40916818	0.974	Hepatocytes	Non_Senescent
QY_2215_1_2_QY_2214_1_2_GCTTTCATCGCCTAAG-1	QY_2215_1_2_QY_2214_1_2	1248	Male	Old	23	Hepatocytes	0.99251163	0.974	Hepatocytes	Senescent
QY_2215_1_2_QY_2214_1_2_GGCATGGAGCTTATGA-1	QY_2215_1_2_QY_2214_1_2	1248	Male	Old	23	Hepatocytes	0.94062966	0.974	Hepatocytes	Non_Senescent
QY_2215_1_2_QY_2214_1_2_TTCGCAACACCTGCTC-1	QY_2215_1_2_QY_2214_1_2	1248	Male	Old	23	Myeloid	0.072511375	0.984	Myeloid	Non_Senescent
QY_2215_1_2_QY_2214_1_2_TTGTCCGGTCATCAAG-1	QY_2215_1_2_QY_2214_1_2	1248	Male	Old	23	Hepatocytes	0.58699155	0.974	Hepatocytes	Non_Senescent
QY_2215_1_2_QY_2214_1_2_TGACTTAAGCGGTTAT-1	QY_2215_1_2_QY_2214_1_2	1248	Male	Old	23	Hepatocytes	0.28267246	0.974	Hepatocytes	Non_Senescent
QY_2215_1_2_QY_2214_1_2_ACCAAGTTCAATCTCT-1	QY_2215_1_2_QY_2214_1_2	1248	Male	Old	23	Hepatic_stellate_cells	0.048537374	0.982	Hepatic_stellate_cells	Non_Senescent
QY_2215_1_2_QY_2214_1_2_CATCATAAGCTTATGA-1	QY_2215_1_2_QY_2214_1_2	1248	Male	Old	23	Hepatic_stellate_cells	0.39924586	0.982	Hepatic_stellate_cells	Non_Senescent
QY_2215_1_2_QY_2214_1_2_GATTGATGTAGGTTAT-1	QY_2215_1_2_QY_2214_1_2	1248	Male	Old	23	Hepatocytes	0.9578958	0.974	Hepatocytes	Non_Senescent
QY_2215_1_2_QY_2214_1_2_TGTCAATCAATATAGG-1	QY_2215_1_2_QY_2214_1_2	1248	Male	Old	23	Endothelial	0.20754379	0.99	Endothelial	Non_Senescent
QY_2215_1_2_QY_2214_1_2_TGATCGAGTAGTCAAT-1	QY_2215_1_2_QY_2214_1_2	1248	Male	Old	23	BCells	0.74877053	0.98	B_Cells	Non_Senescent
QY_2215_1_2_QY_2214_1_2_TCAAGGAAGATAGACG-1	QY_2215_1_2_QY_2214_1_2	1248	Male	Old	23	Hepatocytes	0.012124378	0.974	Hepatocytes	Non_Senescent
QY_2215_1_2_QY_2214_1_2_TTGGATCAGCGGATTT-1	QY_2215_1_2_QY_2214_1_2	1248	Male	Old	23	Hepatocytes	0.010209955	0.974	Hepatocytes	Non_Senescent
QY_2215_1_2_QY_2214_1_2_CACTGACCATGGCCTG-1	QY_2215_1_2_QY_2214_1_2	1248	Male	Old	23	Endothelial	0.013288647	0.99	Endothelial	Non_Senescent
QY_2215_1_2_QY_2214_1_2_CAATGACTCGCTCCAT-1	QY_2215_1_2_QY_2214_1_2	1248	Male	Old	23	Hepatic_stellate_cells	0.06782732	0.982	Hepatic_stellate_cells	Non_Senescent
QY_2215_1_2_QY_2214_1_2_TGGTCCTTCCCGTTGT-1	QY_2215_1_2_QY_2214_1_2	1248	Male	Old	23	Hepatocytes	0.0007032751	0.974	Hepatocytes	Non_Senescent
QY_2215_1_2_QY_2214_1_2_TGCTCACTCCTCCCTC-1	QY_2215_1_2_QY_2214_1_2	1248	Male	Old	23	Hepatic_stellate_cells	0.071928844	0.982	Hepatic_stellate_cells	Non_Senescent
QY_2215_1_2_QY_2214_1_2_TTACCTGTCCGGTATG-1	QY_2215_1_2_QY_2214_1_2	1248	Male	Old	23	Hepatocytes	0.647126	0.974	Hepatocytes	Non_Senescent
QY_2215_1_2_QY_2214_1_2_CCAGGAACAGGGAGCT-1	QY_2215_1_2_QY_2214_1_2	1248	Male	Old	23	Hepatocytes	0.050004464	0.974	Hepatocytes	Non_Senescent
QY_2215_1_2_QY_2214_1_2_CGCACACAGGACAACA-1	QY_2215_1_2_QY_2214_1_2	1248	Male	Old	23	Hepatocytes	0.06204637	0.974	Hepatocytes	Non_Senescent
QY_2215_1_2_QY_2214_1_2_CACCGGTAGACAAACG-1	QY_2215_1_2_QY_2214_1_2	1248	Male	Old	23	Hepatic_stellate_cells	0.0013109883	0.982	Hepatic_stellate_cells	Non_Senescent
QY_2215_1_2_QY_2214_1_2_GCGAAGCCACGTAATT-1	QY_2215_1_2_QY_2214_1_2	1248	Male	Old	23	Hepatocytes	0.0020978376	0.974	Hepatocytes	Non_Senescent
QY_2215_1_2_QY_2214_1_2_GGATACTTCAAGGACA-1	QY_2215_1_2_QY_2214_1_2	1248	Male	Old	23	Hepatocytes	0.74850833	0.974	Hepatocytes	Non_Senescent
QY_2215_1_2_QY_2214_1_2_AGGGCTACAGCACGAA-1	QY_2215_1_2_QY_2214_1_2	1248	Male	Old	23	Cholangiocytes	0.0760721	0.98	Cholangiocytes	Non_Senescent
QY_2215_1_2_QY_2214_1_2_CTATTCAGTAGCCTAA-1	QY_2215_1_2_QY_2214_1_2	1248	Male	Old	23	Hepatocytes	0.02640301	0.974	Hepatocytes	Non_Senescent
QY_2215_1_2_QY_2214_1_2_TCATTGTTCGCTCCAT-1	QY_2215_1_2_QY_2214_1_2	1248	Male	Old	23	Hepatic_stellate_cells	0.006696542	0.982	Hepatic_stellate_cells	Non_Senescent
QY_2215_1_2_QY_2214_1_2_GTAAGGTCATAGCTTG-1	QY_2215_1_2_QY_2214_1_2	1248	Male	Old	23	Hepatic_stellate_cells	0.48941442	0.982	Hepatic_stellate_cells	Non_Senescent
QY_2215_1_2_QY_2214_1_2_TCTATGTTCTTTAAGG-1	QY_2215_1_2_QY_2214_1_2	1248	Male	Old	23	Hepatocytes	0.23601724	0.974	Hepatocytes	Non_Senescent
QY_2215_1_2_QY_2214_1_2_GTGGCTTCATGAAATG-1	QY_2215_1_2_QY_2214_1_2	1248	Male	Old	23	Hepatocytes	0.118636765	0.974	Hepatocytes	Non_Senescent
QY_2215_1_2_QY_2214_1_2_GCAATGAAGGTGTTAC-1	QY_2215_1_2_QY_2214_1_2	1248	Male	Old	23	Hepatic_stellate_cells	0.18003137	0.982	Hepatic_stellate_cells	Non_Senescent
QY_2215_1_2_QY_2214_1_2_AGTCAAGAGTTATCCT-1	QY_2215_1_2_QY_2214_1_2	1248	Male	Old	23	Hepatic_stellate_cells	0.01674717	0.982	Hepatic_stellate_cells	Non_Senescent
QY_2215_1_2_QY_2214_1_2_CATGGATTCACACAGT-1	QY_2215_1_2_QY_2214_1_2	1248	Male	Old	23	Hepatocytes	0.010244684	0.974	Hepatocytes	Non_Senescent
QY_2215_1_2_QY_2214_1_2_CCTCAATGTTGTAACG-1	QY_2215_1_2_QY_2214_1_2	1248	Male	Old	23	Hepatocytes	0.017366018	0.974	Hepatocytes	Non_Senescent
QY_2215_1_2_QY_2214_1_2_CACATTAAGTGAGGTA-1	QY_2215_1_2_QY_2214_1_2	1248	Male	Old	23	Hepatocytes	0.006421677	0.974	Hepatocytes	Non_Senescent
QY_2215_1_2_QY_2214_1_2_AGAAGGTGTCATCCTG-1	QY_2215_1_2_QY_2214_1_2	1248	Male	Old	23	Hepatocytes	0.26804185	0.974	Hepatocytes	Non_Senescent
QY_2215_1_2_QY_2214_1_2_GAGGGAGCAGGAACTG-1	QY_2215_1_2_QY_2214_1_2	1248	Male	Old	23	Hepatocytes	0.53912526	0.974	Hepatocytes	Non_Senescent
QY_2215_1_2_QY_2214_1_2_AGGGCCTTCGGTCAAT-1	QY_2215_1_2_QY_2214_1_2	1248	Male	Old	23	Hepatocytes	0.07727594	0.974	Hepatocytes	Non_Senescent
QY_2215_1_2_QY_2214_1_2_GGACGAAGTATTCGTC-1	QY_2215_1_2_QY_2214_1_2	1248	Male	Old	23	Hepatocytes	0.024739487	0.974	Hepatocytes	Non_Senescent
QY_2215_1_2_QY_2214_1_2_AGTTGGCGTACGCGCA-1	QY_2215_1_2_QY_2214_1_2	1248	Male	Old	23	Hepatocytes	0.7483028	0.974	Hepatocytes	Non_Senescent
QY_2215_1_2_QY_2214_1_2_CTGATCACATAGACCC-1	QY_2215_1_2_QY_2214_1_2	1248	Male	Old	23	Hepatocytes	0.0042504054	0.974	Hepatocytes	Non_Senescent
QY_2215_1_2_QY_2214_1_2_GGTAATTGTAACTACG-1	QY_2215_1_2_QY_2214_1_2	1248	Male	Old	23	Hepatocytes	0.8179782	0.974	Hepatocytes	Non_Senescent
QY_2215_1_2_QY_2214_1_2_CCTTCAGGTGAATCGC-1	QY_2215_1_2_QY_2214_1_2	1248	Male	Old	23	Hepatocytes	0.2646	0.974	Hepatocytes	Non_Senescent
QY_2215_1_2_QY_2214_1_2_GCCAGGTTCTTTAAGG-1	QY_2215_1_2_QY_2214_1_2	1248	Male	Old	23	Hepatocytes	0.0009275758	0.974	Hepatocytes	Non_Senescent
QY_2215_1_2_QY_2214_1_2_GCAGGCAAGCGGATAA-1	QY_2215_1_2_QY_2214_1_2	1248	Male	Old	23	Hepatocytes	0.6888443	0.974	Hepatocytes	Non_Senescent
QY_2215_1_2_QY_2214_1_2_GGACGAAGTTAAGGTT-1	QY_2215_1_2_QY_2214_1_2	1248	Male	Old	23	Hepatocytes	0.153137	0.974	Hepatocytes	Non_Senescent
QY_2215_1_2_QY_2214_1_2_AGAACCAAGCTACTGG-1	QY_2215_1_2_QY_2214_1_2	1248	Male	Old	23	Hepatocytes	0.07724878	0.974	Hepatocytes	Non_Senescent
QY_2215_1_2_QY_2214_1_2_GCGGTTGGTAGTTACG-1	QY_2215_1_2_QY_2214_1_2	1248	Male	Old	23	Hepatocytes	0.3457413	0.974	Hepatocytes	Non_Senescent
QY_2215_1_2_QY_2214_1_2_TCACGGATCTTGATGA-1	QY_2215_1_2_QY_2214_1_2	1248	Male	Old	23	Hepatocytes	0.011092751	0.974	Hepatocytes	Non_Senescent
QY_2215_1_2_QY_2214_1_2_ATGTCCACAATTGCGC-1	QY_2215_1_2_QY_2214_1_2	1248	Male	Old	23	Myeloid	0.1634297	0.984	Myeloid	Non_Senescent
QY_2215_1_2_QY_2214_1_2_TGCTTGTGTTTACTTG-1	QY_2215_1_2_QY_2214_1_2	1248	Male	Old	23	Hepatocytes	0.0077053686	0.974	Hepatocytes	Non_Senescent
QY_2215_1_2_QY_2214_1_2_TGTGGAGCAACTAGCC-1	QY_2215_1_2_QY_2214_1_2	1248	Male	Old	23	Hepatocytes	0.47575116	0.974	Hepatocytes	Non_Senescent
QY_2215_1_2_QY_2214_1_2_TTGGGTTAGTAGCGGG-1	QY_2215_1_2_QY_2214_1_2	1248	Male	Old	23	Hepatocytes	0.045411505	0.974	Hepatocytes	Non_Senescent
QY_2215_1_2_QY_2214_1_2_CATGCGGGTCCCGAAG-1	QY_2215_1_2_QY_2214_1_2	1248	Male	Old	23	Hepatocytes	0.034024034	0.974	Hepatocytes	Non_Senescent
QY_2215_1_2_QY_2214_1_2_TCCCGGACAGCCAGTT-1	QY_2215_1_2_QY_2214_1_2	1248	Male	Old	23	Hepatocytes	0.018870711	0.974	Hepatocytes	Non_Senescent
QY_2215_1_2_QY_2214_1_2_TCCATCATCCGCATGA-1	QY_2215_1_2_QY_2214_1_2	1248	Male	Old	23	Hepatocytes	0.0007428373	0.974	Hepatocytes	Non_Senescent
QY_2215_1_2_QY_2214_1_2_AATTGCCAGAATCTCA-1	QY_2215_1_2_QY_2214_1_2	1248	Male	Old	23	Hepatocytes	0.39316198	0.974	Hepatocytes	Non_Senescent
QY_2215_1_2_QY_2214_1_2_GGCCTAATCCGCATGA-1	QY_2215_1_2_QY_2214_1_2	1248	Male	Old	23	Endothelial	0.019983746	0.99	Endothelial	Non_Senescent
QY_2215_1_2_QY_2214_1_2_GAGTGATCAGCACGAA-1	QY_2215_1_2_QY_2214_1_2	1248	Male	Old	23	Hepatic_stellate_cells	0.0030200377	0.982	Hepatic_stellate_cells	Non_Senescent
QY_2215_1_2_QY_2214_1_2_AGAGAAGCAACTAGGG-1	QY_2215_1_2_QY_2214_1_2	1248	Male	Old	23	Hepatocytes	0.9930821	0.974	Hepatocytes	Senescent
QY_2215_1_2_QY_2214_1_2_TGTGGCCAGGGCTTAT-1	QY_2215_1_2_QY_2214_1_2	1248	Male	Old	23	Hepatocytes	0.25941524	0.974	Hepatocytes	Non_Senescent
QY_2215_1_2_QY_2214_1_2_TAGTCAATCCTCACTA-1	QY_2215_1_2_QY_2214_1_2	1248	Male	Old	23	Cholangiocytes	0.059909817	0.98	Cholangiocytes	Non_Senescent
QY_2215_1_2_QY_2214_1_2_GTTAAGCTCACAAGCT-1	QY_2215_1_2_QY_2214_1_2	1248	Male	Old	23	Cholangiocytes	0.06151716	0.98	Cholangiocytes	Non_Senescent
QY_2215_1_2_QY_2214_1_2_TACTGACAGCATGGTT-1	QY_2215_1_2_QY_2214_1_2	1248	Male	Old	23	Hepatic_stellate_cells	0.88470423	0.982	Hepatic_stellate_cells	Non_Senescent
QY_2215_1_2_QY_2214_1_2_TCATAACCACATTGCA-1	QY_2215_1_2_QY_2214_1_2	1248	Male	Old	23	Hepatocytes	0.061803777	0.974	Hepatocytes	Non_Senescent
QY_2215_1_2_QY_2214_1_2_GGTCAGGAGGGATGCG-1	QY_2215_1_2_QY_2214_1_2	1248	Male	Old	23	Hepatocytes	0.034083672	0.974	Hepatocytes	Non_Senescent
QY_2215_1_2_QY_2214_1_2_TATAGGTGTTTAGCGA-1	QY_2215_1_2_QY_2214_1_2	1248	Male	Old	23	Hepatocytes	0.7351823	0.974	Hepatocytes	Non_Senescent
QY_2215_1_2_QY_2214_1_2_AAGGTATAGCTAATTG-1	QY_2215_1_2_QY_2214_1_2	1248	Male	Old	23	Hepatocytes	0.45141006	0.974	Hepatocytes	Non_Senescent
QY_2215_1_2_QY_2214_1_2_GCAGCCAGTGCTCCGT-1	QY_2215_1_2_QY_2214_1_2	1248	Male	Old	23	Hepatocytes	0.7748302	0.974	Hepatocytes	Non_Senescent
QY_2215_1_2_QY_2214_1_2_ATGTCATCACAACAGG-1	QY_2215_1_2_QY_2214_1_2	1248	Male	Old	23	Hepatocytes	0.0068191923	0.974	Hepatocytes	Non_Senescent
QY_2215_1_2_QY_2214_1_2_GATCAAGAGAAAGGAA-1	QY_2215_1_2_QY_2214_1_2	1248	Male	Old	23	Hepatocytes	0.050135463	0.974	Hepatocytes	Non_Senescent
QY_2215_1_2_QY_2214_1_2_GACTTAGGTCCTCCAA-1	QY_2215_1_2_QY_2214_1_2	1248	Male	Old	23	Hepatocytes	0.023344973	0.974	Hepatocytes	Non_Senescent
QY_2215_1_2_QY_2214_1_2_CAAGCTAGTTACTTGC-1	QY_2215_1_2_QY_2214_1_2	1248	Male	Old	23	Hepatocytes	0.010333866	0.974	Hepatocytes	Non_Senescent
QY_2215_1_2_QY_2214_1_2_AGTTGCAGTTCCAGGG-1	QY_2215_1_2_QY_2214_1_2	1248	Male	Old	23	Hepatic_stellate_cells	0.015569316	0.982	Hepatic_stellate_cells	Non_Senescent
QY_2215_1_2_QY_2214_1_2_TCAAGGTTCACAGCCA-1	QY_2215_1_2_QY_2214_1_2	1248	Male	Old	23	Hepatic_stellate_cells	0.007513799	0.982	Hepatic_stellate_cells	Non_Senescent
QY_2215_1_2_QY_2214_1_2_CAGCATGTCCAAGTGT-1	QY_2215_1_2_QY_2214_1_2	1248	Male	Old	23	Hepatocytes	0.43527833	0.974	Hepatocytes	Non_Senescent
QY_2215_1_2_QY_2214_1_2_CTAATCTTCATGGTGT-1	QY_2215_1_2_QY_2214_1_2	1248	Male	Old	23	Hepatic_stellate_cells	0.0009957294	0.982	Hepatic_stellate_cells	Non_Senescent
QY_2215_1_2_QY_2214_1_2_CCAGCTGCAGTACCGT-1	QY_2215_1_2_QY_2214_1_2	1248	Male	Old	23	Hepatic_stellate_cells	0.0904237	0.982	Hepatic_stellate_cells	Non_Senescent
QY_2215_1_2_QY_2214_1_2_AATCCGTAGGCTAATC-1	QY_2215_1_2_QY_2214_1_2	1248	Male	Old	23	Myeloid	0.13697186	0.984	Myeloid	Non_Senescent
QY_2215_1_2_QY_2214_1_2_TAGGAGGGTTATAGCG-1	QY_2215_1_2_QY_2214_1_2	1248	Male	Old	23	Hepatocytes	0.48613232	0.974	Hepatocytes	Non_Senescent
QY_2215_1_2_QY_2214_1_2_TGTCAATCATTGTGGC-1	QY_2215_1_2_QY_2214_1_2	1248	Male	Old	23	Hepatocytes	0.9260006	0.974	Hepatocytes	Non_Senescent
QY_2215_1_2_QY_2214_1_2_CTATTACTCCGGCTAA-1	QY_2215_1_2_QY_2214_1_2	1248	Male	Old	23	Hepatocytes	0.03623613	0.974	Hepatocytes	Non_Senescent
QY_2215_1_2_QY_2214_1_2_TGTGGCGGTTCCTCCT-1	QY_2215_1_2_QY_2214_1_2	1248	Male	Old	23	Hepatocytes	0.0129323555	0.974	Hepatocytes	Non_Senescent
QY_2215_1_2_QY_2214_1_2_TATCACAAGAGAGCCG-1	QY_2215_1_2_QY_2214_1_2	1248	Male	Old	23	Hepatocytes	0.072175115	0.974	Hepatocytes	Non_Senescent
QY_2215_1_2_QY_2214_1_2_CTAAATGTCCAAGTTA-1	QY_2215_1_2_QY_2214_1_2	1248	Male	Old	23	Hepatocytes	0.07685183	0.974	Hepatocytes	Non_Senescent
QY_2215_1_2_QY_2214_1_2_GAGGTAGGTAACCTAG-1	QY_2215_1_2_QY_2214_1_2	1248	Male	Old	23	Cholangiocytes	0.030925082	0.98	Cholangiocytes	Non_Senescent
QY_2215_1_2_QY_2214_1_2_TCCATATTCTGTAAGC-1	QY_2215_1_2_QY_2214_1_2	1248	Male	Old	23	Hepatic_stellate_cells	0.27171034	0.982	Hepatic_stellate_cells	Non_Senescent
QY_2215_1_2_QY_2214_1_2_AACTAGTGTTACTTCA-1	QY_2215_1_2_QY_2214_1_2	1248	Male	Old	23	Hepatocytes	0.37285766	0.974	Hepatocytes	Non_Senescent
QY_2215_1_2_QY_2214_1_2_CAGCTAAGTCGCATAA-1	QY_2215_1_2_QY_2214_1_2	1248	Male	Old	23	Hepatocytes	0.03251748	0.974	Hepatocytes	Non_Senescent
QY_2215_1_2_QY_2214_1_2_AGTTATGTCTTGCTAT-1	QY_2215_1_2_QY_2214_1_2	1248	Male	Old	23	Hepatocytes	0.38766322	0.974	Hepatocytes	Non_Senescent
QY_2215_1_2_QY_2214_1_2_ATGGCCGGTCATTAGG-1	QY_2215_1_2_QY_2214_1_2	1248	Male	Old	23	Hepatocytes	0.5461513	0.974	Hepatocytes	Non_Senescent
QY_2215_1_2_QY_2214_1_2_GGGCAATAGCATTATG-1	QY_2215_1_2_QY_2214_1_2	1248	Male	Old	23	Hepatic_stellate_cells	0.078901626	0.982	Hepatic_stellate_cells	Non_Senescent
QY_2215_1_2_QY_2214_1_2_GCTGGATGTTTGACCT-1	QY_2215_1_2_QY_2214_1_2	1248	Male	Old	23	Cholangiocytes	0.016825648	0.98	Cholangiocytes	Non_Senescent
QY_2215_1_2_QY_2214_1_2_TTAGGATGTTTACGTC-1	QY_2215_1_2_QY_2214_1_2	1248	Male	Old	23	Hepatocytes	0.026630929	0.974	Hepatocytes	Non_Senescent
QY_2215_1_2_QY_2214_1_2_CCTTGCGTCGATTTAG-1	QY_2215_1_2_QY_2214_1_2	1248	Male	Old	23	Hepatocytes	0.3018768	0.974	Hepatocytes	Non_Senescent
QY_2215_1_2_QY_2214_1_2_GTCTATCGTAAGGTTT-1	QY_2215_1_2_QY_2214_1_2	1248	Male	Old	23	Hepatocytes	1.8450262e-05	0.974	Hepatocytes	Non_Senescent
QY_2215_1_2_QY_2214_1_2_TCAAGCTAGTGAGCAA-1	QY_2215_1_2_QY_2214_1_2	1248	Male	Old	23	Hepatocytes	0.3919812	0.974	Hepatocytes	Non_Senescent
QY_2215_1_2_QY_2214_1_2_CAGCTATAGGTAACGA-1	QY_2215_1_2_QY_2214_1_2	1248	Male	Old	23	Hepatic_stellate_cells	0.15191047	0.982	Hepatic_stellate_cells	Non_Senescent
QY_2215_1_2_QY_2214_1_2_TCGTTAGCAAGGGTTG-1	QY_2215_1_2_QY_2214_1_2	1248	Male	Old	23	Hepatocytes	0.08270006	0.974	Hepatocytes	Non_Senescent
QY_2215_1_2_QY_2214_1_2_TCCAGGATCGATTTGA-1	QY_2215_1_2_QY_2214_1_2	1248	Male	Old	23	Hepatocytes	0.024019761	0.974	Hepatocytes	Non_Senescent
QY_2215_1_2_QY_2214_1_2_GACTATTCACGTAAGG-1	QY_2215_1_2_QY_2214_1_2	1248	Male	Old	23	Hepatocytes	0.09717675	0.974	Hepatocytes	Non_Senescent
QY_2215_1_2_QY_2214_1_2_TCTAGCGAGCTTCCCG-1	QY_2215_1_2_QY_2214_1_2	1248	Male	Old	23	Hepatocytes	0.034521997	0.974	Hepatocytes	Non_Senescent
QY_2215_1_2_QY_2214_1_2_ATGTAACGTTACCTGT-1	QY_2215_1_2_QY_2214_1_2	1248	Male	Old	23	Myeloid	0.1927436	0.984	Myeloid	Non_Senescent
QY_2215_1_2_QY_2214_1_2_TCCTTCAAGTCTCACC-1	QY_2215_1_2_QY_2214_1_2	1248	Male	Old	23	Hepatic_stellate_cells	0.11666698	0.982	Hepatic_stellate_cells	Non_Senescent
QY_2215_1_2_QY_2214_1_2_CCTTCGTAGTTGGCCA-1	QY_2215_1_2_QY_2214_1_2	1248	Male	Old	23	Hepatocytes	0.16321826	0.974	Hepatocytes	Non_Senescent
QY_2215_1_2_QY_2214_1_2_GTGAGGAGTAGCCTCC-1	QY_2215_1_2_QY_2214_1_2	1248	Male	Old	23	Hepatocytes	0.067859255	0.974	Hepatocytes	Non_Senescent
QY_2215_1_2_QY_2214_1_2_CGTGCACAGACAGGTA-1	QY_2215_1_2_QY_2214_1_2	1248	Male	Old	23	Hepatocytes	0.5161769	0.974	Hepatocytes	Non_Senescent
QY_2215_1_2_QY_2214_1_2_TGCATCCTCAATCTCT-1	QY_2215_1_2_QY_2214_1_2	1248	Male	Old	23	Hepatocytes	0.23509866	0.974	Hepatocytes	Non_Senescent
QY_2215_1_2_QY_2214_1_2_CAGCCAATCCGCACAA-1	QY_2215_1_2_QY_2214_1_2	1248	Male	Old	23	Hepatocytes	0.019978013	0.974	Hepatocytes	Non_Senescent
QY_2215_1_2_QY_2214_1_2_CGCATTACACCTCGCT-1	QY_2215_1_2_QY_2214_1_2	1248	Male	Old	23	Hepatic_stellate_cells	0.5551278	0.982	Hepatic_stellate_cells	Non_Senescent
QY_2215_1_2_QY_2214_1_2_CGGCTAATCTGGTCCT-1	QY_2215_1_2_QY_2214_1_2	1248	Male	Old	23	Hepatic_stellate_cells	0.17732306	0.982	Hepatic_stellate_cells	Non_Senescent
QY_2215_1_2_QY_2214_1_2_ATACCTGCAACTAACT-1	QY_2215_1_2_QY_2214_1_2	1248	Male	Old	23	Hepatic_stellate_cells	0.0010782717	0.982	Hepatic_stellate_cells	Non_Senescent
QY_2215_1_2_QY_2214_1_2_CGACTAAGTCACGAAC-1	QY_2215_1_2_QY_2214_1_2	1248	Male	Old	23	Hepatic_stellate_cells	0.92947215	0.982	Hepatic_stellate_cells	Non_Senescent
QY_2215_1_2_QY_2214_1_2_TCCTGGTTCCCTCTAA-1	QY_2215_1_2_QY_2214_1_2	1248	Male	Old	23	Hepatic_stellate_cells	0.77728105	0.982	Hepatic_stellate_cells	Non_Senescent
QY_2215_1_2_QY_2214_1_2_TCTCGCCCACATAACT-1	QY_2215_1_2_QY_2214_1_2	1248	Male	Old	23	Hepatic_stellate_cells	0.005900344	0.982	Hepatic_stellate_cells	Non_Senescent
QY_2215_1_2_QY_2214_1_2_TGTATCCGTGTTGCTT-1	QY_2215_1_2_QY_2214_1_2	1248	Male	Old	23	Hepatic_stellate_cells	0.03656038	0.982	Hepatic_stellate_cells	Non_Senescent
QY_2215_1_2_QY_2214_1_2_ACTCAGTAGAGGATAT-1	QY_2215_1_2_QY_2214_1_2	1248	Male	Old	23	Hepatocytes	0.3770554	0.974	Hepatocytes	Non_Senescent
QY_2215_1_2_QY_2214_1_2_CTAATCGCAGGCGATA-1	QY_2215_1_2_QY_2214_1_2	1248	Male	Old	23	Hepatocytes	0.498217	0.974	Hepatocytes	Non_Senescent
QY_2215_1_2_QY_2214_1_2_GCTAAGAAGCGCAATT-1	QY_2215_1_2_QY_2214_1_2	1248	Male	Old	23	Hepatocytes	0.9012909	0.974	Hepatocytes	Non_Senescent
QY_2215_1_2_QY_2214_1_2_AAAGCCCGTGAACAAA-1	QY_2215_1_2_QY_2214_1_2	1248	Male	Old	23	Hepatocytes	0.01893862	0.974	Hepatocytes	Non_Senescent
QY_2215_1_2_QY_2214_1_2_TATTCGTTCCCTCGCA-1	QY_2215_1_2_QY_2214_1_2	1248	Male	Old	23	Hepatocytes	0.012041985	0.974	Hepatocytes	Non_Senescent
QY_2215_1_2_QY_2214_1_2_TGACTTAAGAGAGGCT-1	QY_2215_1_2_QY_2214_1_2	1248	Male	Old	23	Hepatocytes	0.24301592	0.974	Hepatocytes	Non_Senescent
QY_2215_1_2_QY_2214_1_2_AATACCGGTGATGGCT-1	QY_2215_1_2_QY_2214_1_2	1248	Male	Old	23	Hepatic_stellate_cells	0.4825382	0.982	Hepatic_stellate_cells	Non_Senescent
QY_2215_1_2_QY_2214_1_2_GTCTATGCATAAGGAC-1	QY_2215_1_2_QY_2214_1_2	1248	Male	Old	23	Hepatocytes	0.13484046	0.974	Hepatocytes	Non_Senescent
QY_2215_1_2_QY_2214_1_2_GAAGTAAGTGGTTATG-1	QY_2215_1_2_QY_2214_1_2	1248	Male	Old	23	Cholangiocytes	0.27566126	0.98	Cholangiocytes	Non_Senescent
QY_2215_1_2_QY_2214_1_2_ATTCAACCAGGCGAGT-1	QY_2215_1_2_QY_2214_1_2	1248	Male	Old	23	Hepatocytes	0.034371316	0.974	Hepatocytes	Non_Senescent
QY_2215_1_2_QY_2214_1_2_AATCATCCACCTAAGC-1	QY_2215_1_2_QY_2214_1_2	1248	Male	Old	23	Cholangiocytes	0.025203284	0.98	Cholangiocytes	Non_Senescent
QY_2215_1_2_QY_2214_1_2_AGCTATATCGGCCATA-1	QY_2215_1_2_QY_2214_1_2	1248	Male	Old	23	Hepatocytes	0.69656223	0.974	Hepatocytes	Non_Senescent
QY_2215_1_2_QY_2214_1_2_AATAACCGTAGACAAA-1	QY_2215_1_2_QY_2214_1_2	1248	Male	Old	23	Hepatic_stellate_cells	0.031218015	0.982	Hepatic_stellate_cells	Non_Senescent
QY_2215_1_2_QY_2214_1_2_ACTCACCTCGGTCAAT-1	QY_2215_1_2_QY_2214_1_2	1248	Male	Old	23	Hepatocytes	0.21477486	0.974	Hepatocytes	Non_Senescent
QY_2215_1_2_QY_2214_1_2_GGTTGACGTCAAAGGG-1	QY_2215_1_2_QY_2214_1_2	1248	Male	Old	23	Hepatocytes	0.97214293	0.974	Hepatocytes	Non_Senescent
QY_2215_1_2_QY_2214_1_2_GTAATAGCACTAGGTC-1	QY_2215_1_2_QY_2214_1_2	1248	Male	Old	23	Endothelial	0.99953103	0.99	Endothelial	Senescent
QY_2215_1_2_QY_2214_1_2_AACTTAGTCACAGACT-1	QY_2215_1_2_QY_2214_1_2	1248	Male	Old	23	Endothelial	0.0007785785	0.99	Endothelial	Non_Senescent
QY_2215_1_2_QY_2214_1_2_CGCTATGAGTGGACAA-1	QY_2215_1_2_QY_2214_1_2	1248	Male	Old	23	Hepatic_stellate_cells	0.0049013644	0.982	Hepatic_stellate_cells	Non_Senescent
QY_2215_1_2_QY_2214_1_2_AATCTCAAGGCAATAG-1	QY_2215_1_2_QY_2214_1_2	1248	Male	Old	23	Hepatocytes	0.66094196	0.974	Hepatocytes	Non_Senescent
QY_2215_1_2_QY_2214_1_2_GGTCATTAGGACGTAA-1	QY_2215_1_2_QY_2214_1_2	1248	Male	Old	23	Hepatocytes	0.0902903	0.974	Hepatocytes	Non_Senescent
QY_2215_1_2_QY_2214_1_2_AGTGATGAGGAGCATA-1	QY_2215_1_2_QY_2214_1_2	1248	Male	Old	23	Hepatocytes	0.09598307	0.974	Hepatocytes	Non_Senescent
QY_2215_1_2_QY_2214_1_2_TTATAGCCATTTAAGC-1	QY_2215_1_2_QY_2214_1_2	1248	Male	Old	23	Hepatic_stellate_cells	0.04007027	0.982	Hepatic_stellate_cells	Non_Senescent
QY_2215_1_2_QY_2214_1_2_CTTCTAAGTGGACATC-1	QY_2215_1_2_QY_2214_1_2	1248	Male	Old	23	Hepatocytes	0.94983494	0.974	Hepatocytes	Non_Senescent
QY_2215_1_2_QY_2214_1_2_AGTTACTCAGGCTTCG-1	QY_2215_1_2_QY_2214_1_2	1248	Male	Old	23	Hepatocytes	0.038324848	0.974	Hepatocytes	Non_Senescent
QY_2215_1_2_QY_2214_1_2_TTCGCAACACAATACT-1	QY_2215_1_2_QY_2214_1_2	1248	Male	Old	23	Endothelial	0.00057656586	0.99	Endothelial	Non_Senescent
QY_2215_1_2_QY_2214_1_2_GTTTGTTTCTGCAAAC-1	QY_2215_1_2_QY_2214_1_2	1248	Male	Old	23	Hepatic_stellate_cells	0.012558986	0.982	Hepatic_stellate_cells	Non_Senescent
QY_2215_1_2_QY_2214_1_2_GCTGCATCACAGAACG-1	QY_2215_1_2_QY_2214_1_2	1248	Male	Old	23	Hepatocytes	0.5947354	0.974	Hepatocytes	Non_Senescent
QY_2215_1_2_QY_2214_1_2_CTCATTTAGCTGGCTA-1	QY_2215_1_2_QY_2214_1_2	1248	Male	Old	23	Hepatocytes	0.7295793	0.974	Hepatocytes	Non_Senescent
QY_2215_1_2_QY_2214_1_2_GAGCGGTCAATTAGCT-1	QY_2215_1_2_QY_2214_1_2	1248	Male	Old	23	Hepatocytes	0.00466273	0.974	Hepatocytes	Non_Senescent
QY_2215_1_2_QY_2214_1_2_AACATCATCCAGGAAA-1	QY_2215_1_2_QY_2214_1_2	1248	Male	Old	23	Hepatic_stellate_cells	0.68491036	0.982	Hepatic_stellate_cells	Non_Senescent
QY_2215_1_2_QY_2214_1_2_GTTACCTGTTTGAGCA-1	QY_2215_1_2_QY_2214_1_2	1248	Male	Old	23	Hepatocytes	0.0056562815	0.974	Hepatocytes	Non_Senescent
QY_2215_1_2_QY_2214_1_2_CGTATTGCAGCAAGTG-1	QY_2215_1_2_QY_2214_1_2	1248	Male	Old	23	Hepatocytes	0.003108732	0.974	Hepatocytes	Non_Senescent
QY_2215_1_2_QY_2214_1_2_ATTACCGCACTAAATC-1	QY_2215_1_2_QY_2214_1_2	1248	Male	Old	23	Hepatic_stellate_cells	0.1705883	0.982	Hepatic_stellate_cells	Non_Senescent
QY_2215_1_2_QY_2214_1_2_TGGCCATCAAGTGAAC-1	QY_2215_1_2_QY_2214_1_2	1248	Male	Old	23	Hepatic_stellate_cells	0.04693943	0.982	Hepatic_stellate_cells	Non_Senescent
QY_2215_1_2_QY_2214_1_2_CTGTTGGAGCCTGGTA-1	QY_2215_1_2_QY_2214_1_2	1248	Male	Old	23	Hepatocytes	0.4230198	0.974	Hepatocytes	Non_Senescent
QY_2215_1_2_QY_2214_1_2_TCTCAATTCACCATTT-1	QY_2215_1_2_QY_2214_1_2	1248	Male	Old	23	Hepatocytes	0.027810445	0.974	Hepatocytes	Non_Senescent
QY_2215_1_2_QY_2214_1_2_CCGCAAGGTCTCAGCC-1	QY_2215_1_2_QY_2214_1_2	1248	Male	Old	23	Hepatic_stellate_cells	0.03125471	0.982	Hepatic_stellate_cells	Non_Senescent
QY_2215_1_2_QY_2214_1_2_TCATTACTCTTAGGGT-1	QY_2215_1_2_QY_2214_1_2	1248	Male	Old	23	Hepatocytes	0.0015312786	0.974	Hepatocytes	Non_Senescent
QY_2215_1_2_QY_2214_1_2_AGTTTGCAGCACTAGT-1	QY_2215_1_2_QY_2214_1_2	1248	Male	Old	23	Hepatocytes	0.06395143	0.974	Hepatocytes	Non_Senescent
QY_2215_1_2_QY_2214_1_2_ACCTTGCTCATGAGCT-1	QY_2215_1_2_QY_2214_1_2	1248	Male	Old	23	Hepatic_stellate_cells	0.009087162	0.982	Hepatic_stellate_cells	Non_Senescent
QY_2215_1_2_QY_2214_1_2_GCTAACAGTAATCACG-1	QY_2215_1_2_QY_2214_1_2	1248	Male	Old	23	Hepatocytes	0.03499904	0.974	Hepatocytes	Non_Senescent
QY_2215_1_2_QY_2214_1_2_TCCTTAGTCCCTGATC-1	QY_2215_1_2_QY_2214_1_2	1248	Male	Old	23	Myeloid	0.0002695555	0.984	Myeloid	Non_Senescent
QY_2215_1_2_QY_2214_1_2_GTGCTCCGTACTGATG-1	QY_2215_1_2_QY_2214_1_2	1248	Male	Old	23	Hepatocytes	0.11042732	0.974	Hepatocytes	Non_Senescent
QY_2215_1_2_QY_2214_1_2_GGTGTCCAGCCTGGTA-1	QY_2215_1_2_QY_2214_1_2	1248	Male	Old	23	Endothelial	0.62481046	0.99	Endothelial	Non_Senescent
QY_2215_1_2_QY_2214_1_2_AGTCCTTGTATTTGGG-1	QY_2215_1_2_QY_2214_1_2	1248	Male	Old	23	Hepatocytes	0.553589	0.974	Hepatocytes	Non_Senescent
QY_2215_1_2_QY_2214_1_2_GGTTGGTGTCATAAGT-1	QY_2215_1_2_QY_2214_1_2	1248	Male	Old	23	Hepatocytes	0.017081235	0.974	Hepatocytes	Non_Senescent
QY_2215_1_2_QY_2214_1_2_AGGTTGCGTAGGTTAT-1	QY_2215_1_2_QY_2214_1_2	1248	Male	Old	23	Hepatocytes	0.15743464	0.974	Hepatocytes	Non_Senescent
QY_2215_1_2_QY_2214_1_2_TCTTCAAGTGTTGTGA-1	QY_2215_1_2_QY_2214_1_2	1248	Male	Old	23	Hepatocytes	0.030833788	0.974	Hepatocytes	Non_Senescent
QY_2215_1_2_QY_2214_1_2_TTAAGTGTCTAATCCT-1	QY_2215_1_2_QY_2214_1_2	1248	Male	Old	23	Hepatocytes	0.093703836	0.974	Hepatocytes	Non_Senescent
QY_2215_1_2_QY_2214_1_2_CTATTACTCCTACCTA-1	QY_2215_1_2_QY_2214_1_2	1248	Male	Old	23	Myeloid	0.0031988276	0.984	Myeloid	Non_Senescent
QY_2215_1_2_QY_2214_1_2_CTCCTCACAAGCCAGA-1	QY_2215_1_2_QY_2214_1_2	1248	Male	Old	23	Cholangiocytes	0.010579021	0.98	Cholangiocytes	Non_Senescent
QY_2215_1_2_QY_2214_1_2_GACCTTTGTTATTGCC-1	QY_2215_1_2_QY_2214_1_2	1248	Male	Old	23	Hepatocytes	0.671078	0.974	Hepatocytes	Non_Senescent
QY_2215_1_2_QY_2214_1_2_AGCGTGCTCCCTGTTA-1	QY_2215_1_2_QY_2214_1_2	1248	Male	Old	23	Cholangiocytes	0.21207996	0.98	Cholangiocytes	Non_Senescent
QY_2215_1_2_QY_2214_1_2_GTATTGCAGTGATTCA-1	QY_2215_1_2_QY_2214_1_2	1248	Male	Old	23	Hepatocytes	0.03853179	0.974	Hepatocytes	Non_Senescent
QY_2215_1_2_QY_2214_1_2_TATGACTCAAATGCCC-1	QY_2215_1_2_QY_2214_1_2	1248	Male	Old	23	Hepatocytes	0.18576351	0.974	Hepatocytes	Non_Senescent
QY_2215_1_2_QY_2214_1_2_CTGCTCCCACTAGGTC-1	QY_2215_1_2_QY_2214_1_2	1248	Male	Old	23	Hepatic_stellate_cells	0.97923225	0.982	Hepatic_stellate_cells	Non_Senescent
QY_2215_1_2_QY_2214_1_2_GAGGCTTGTAATTAGC-1	QY_2215_1_2_QY_2214_1_2	1248	Male	Old	23	Hepatocytes	0.5000621	0.974	Hepatocytes	Non_Senescent
QY_2215_1_2_QY_2214_1_2_GCTATTGCATGATTGT-1	QY_2215_1_2_QY_2214_1_2	1248	Male	Old	23	Hepatocytes	0.13697618	0.974	Hepatocytes	Non_Senescent
QY_2215_1_2_QY_2214_1_2_GGGTTACGTTTCAGGA-1	QY_2215_1_2_QY_2214_1_2	1248	Male	Old	23	Endothelial	0.46390256	0.99	Endothelial	Non_Senescent
QY_2215_1_2_QY_2214_1_2_GCTCATTGTCATTACC-1	QY_2215_1_2_QY_2214_1_2	1248	Male	Old	23	Endothelial	0.045933902	0.99	Endothelial	Non_Senescent
QY_2215_1_2_QY_2214_1_2_ACACTAGGTTTAGTCC-1	QY_2215_1_2_QY_2214_1_2	1248	Male	Old	23	Myeloid	0.0028331573	0.984	Myeloid	Non_Senescent
QY_2215_1_2_QY_2214_1_2_GAGCTAGCATTCCTCG-1	QY_2215_1_2_QY_2214_1_2	1248	Male	Old	23	Hepatocytes	0.32242653	0.974	Hepatocytes	Non_Senescent
QY_2215_1_2_QY_2214_1_2_AAATGCCTCTCATCAT-1	QY_2215_1_2_QY_2214_1_2	1248	Male	Old	23	Cholangiocytes	0.055213027	0.98	Cholangiocytes	Non_Senescent
QY_2215_1_2_QY_2214_1_2_ATAAGTCGTTACTTCA-1	QY_2215_1_2_QY_2214_1_2	1248	Male	Old	23	Hepatocytes	0.32687682	0.974	Hepatocytes	Non_Senescent
QY_2215_1_2_QY_2214_1_2_ATCATCAAGGCCAATT-1	QY_2215_1_2_QY_2214_1_2	1248	Male	Old	23	Hepatocytes	0.8522017	0.974	Hepatocytes	Non_Senescent
QY_2215_1_2_QY_2214_1_2_AATAGCTGTGAGGTAG-1	QY_2215_1_2_QY_2214_1_2	1248	Male	Old	23	Hepatocytes	0.94507986	0.974	Hepatocytes	Non_Senescent
QY_2215_1_2_QY_2214_1_2_CACAGGCTCCGCACAA-1	QY_2215_1_2_QY_2214_1_2	1248	Male	Old	23	Hepatic_stellate_cells	0.0008813495	0.982	Hepatic_stellate_cells	Non_Senescent
QY_2215_1_2_QY_2214_1_2_TAGTGTGGTTCATCTA-1	QY_2215_1_2_QY_2214_1_2	1248	Male	Old	23	Hepatocytes	0.7989728	0.974	Hepatocytes	Non_Senescent
QY_2215_1_2_QY_2214_1_2_ACTATCCGTTCACTGT-1	QY_2215_1_2_QY_2214_1_2	1248	Male	Old	23	Hepatic_stellate_cells	0.015155832	0.982	Hepatic_stellate_cells	Non_Senescent
QY_2215_1_2_QY_2214_1_2_TAACCGGTCTCTAGCC-1	QY_2215_1_2_QY_2214_1_2	1248	Male	Old	23	Hepatocytes	0.0045093214	0.974	Hepatocytes	Non_Senescent
QY_2215_1_2_QY_2214_1_2_GGCCATCAGAATGACG-1	QY_2215_1_2_QY_2214_1_2	1248	Male	Old	23	Hepatocytes	0.16722624	0.974	Hepatocytes	Non_Senescent
QY_2215_1_2_QY_2214_1_2_CATATCGCACACAATT-1	QY_2215_1_2_QY_2214_1_2	1248	Male	Old	23	Hepatic_stellate_cells	0.08989882	0.982	Hepatic_stellate_cells	Non_Senescent
QY_2215_1_2_QY_2214_1_2_GATCGCTCAGAGAGCC-1	QY_2215_1_2_QY_2214_1_2	1248	Male	Old	23	Hepatocytes	0.6802695	0.974	Hepatocytes	Non_Senescent
QY_2215_1_2_QY_2214_1_2_CGTAGCGGTTGAGGTC-1	QY_2215_1_2_QY_2214_1_2	1248	Male	Old	23	Hepatocytes	0.010188794	0.974	Hepatocytes	Non_Senescent
QY_2215_1_2_QY_2214_1_2_ATTGGCTAGGCTAGAA-1	QY_2215_1_2_QY_2214_1_2	1248	Male	Old	23	Hepatocytes	0.75977665	0.974	Hepatocytes	Non_Senescent
QY_2215_1_2_QY_2214_1_2_GGAATCTTCTACCTCA-1	QY_2215_1_2_QY_2214_1_2	1248	Male	Old	23	Hepatic_stellate_cells	0.007296969	0.982	Hepatic_stellate_cells	Non_Senescent
QY_2215_1_2_QY_2214_1_2_GTGGCTTCATAGCTGC-1	QY_2215_1_2_QY_2214_1_2	1248	Male	Old	23	Hepatocytes	0.06901632	0.974	Hepatocytes	Non_Senescent
QY_2215_1_2_QY_2214_1_2_GCCAATAGTCAGTAAT-1	QY_2215_1_2_QY_2214_1_2	1248	Male	Old	23	Hepatocytes	0.9428071	0.974	Hepatocytes	Non_Senescent
QY_2215_1_2_QY_2214_1_2_GCAGGAAGTGTTGCTT-1	QY_2215_1_2_QY_2214_1_2	1248	Male	Old	23	Hepatocytes	0.0022708403	0.974	Hepatocytes	Non_Senescent
QY_2215_1_2_QY_2214_1_2_CTTGAACAGCTGAGGG-1	QY_2215_1_2_QY_2214_1_2	1248	Male	Old	23	Hepatocytes	0.0008772986	0.974	Hepatocytes	Non_Senescent
QY_2215_1_2_QY_2214_1_2_CGTCATTGTCAGGCCA-1	QY_2215_1_2_QY_2214_1_2	1248	Male	Old	23	Hepatic_stellate_cells	0.096108764	0.982	Hepatic_stellate_cells	Non_Senescent
QY_2215_1_2_QY_2214_1_2_TGTTAGCAGGACCTTG-1	QY_2215_1_2_QY_2214_1_2	1248	Male	Old	23	Hepatocytes	0.2841588	0.974	Hepatocytes	Non_Senescent
QY_2215_1_2_QY_2214_1_2_CCCGTAAAGCTTCCCG-1	QY_2215_1_2_QY_2214_1_2	1248	Male	Old	23	Hepatic_stellate_cells	0.9965528	0.982	Hepatic_stellate_cells	Senescent
QY_2215_1_2_QY_2214_1_2_TAGCTAATCCGGGACT-1	QY_2215_1_2_QY_2214_1_2	1248	Male	Old	23	Hepatic_stellate_cells	0.40846723	0.982	Hepatic_stellate_cells	Non_Senescent
QY_2215_1_2_QY_2214_1_2_TTGCACACAGGCATCT-1	QY_2215_1_2_QY_2214_1_2	1248	Male	Old	23	Hepatic_stellate_cells	0.93856746	0.982	Hepatic_stellate_cells	Non_Senescent
QY_2215_1_2_QY_2214_1_2_GCTTTGTGTTGGCCGA-1	QY_2215_1_2_QY_2214_1_2	1248	Male	Old	23	Hepatocytes	0.0038389808	0.974	Hepatocytes	Non_Senescent
QY_2215_1_2_QY_2214_1_2_GATTTGCAGACTAAGG-1	QY_2215_1_2_QY_2214_1_2	1248	Male	Old	23	Hepatocytes	0.0024116933	0.974	Hepatocytes	Non_Senescent
QY_2215_1_2_QY_2214_1_2_AAGCGTTTCAGCATTA-1	QY_2215_1_2_QY_2214_1_2	1248	Male	Old	23	Hepatocytes	0.04688466	0.974	Hepatocytes	Non_Senescent
QY_2215_1_2_QY_2214_1_2_CCTCCTGAGTTCCTGC-1	QY_2215_1_2_QY_2214_1_2	1248	Male	Old	23	Hepatic_stellate_cells	0.009153321	0.982	Hepatic_stellate_cells	Non_Senescent
QY_2215_1_2_QY_2214_1_2_GCGGAACCAGGAACTG-1	QY_2215_1_2_QY_2214_1_2	1248	Male	Old	23	Hepatocytes	0.57690585	0.974	Hepatocytes	Non_Senescent
QY_2215_1_2_QY_2214_1_2_ACTTACAAGCTCAAAC-1	QY_2215_1_2_QY_2214_1_2	1248	Male	Old	23	Hepatic_stellate_cells	0.01913945	0.982	Hepatic_stellate_cells	Non_Senescent
QY_2215_1_2_QY_2214_1_2_TGTGCAAGTACAATGT-1	QY_2215_1_2_QY_2214_1_2	1248	Male	Old	23	Hepatocytes	0.09099082	0.974	Hepatocytes	Non_Senescent
QY_2215_1_2_QY_2214_1_2_ACTTGAATCCTCGATC-1	QY_2215_1_2_QY_2214_1_2	1248	Male	Old	23	Cholangiocytes	0.004671333	0.98	Cholangiocytes	Non_Senescent
QY_2215_1_2_QY_2214_1_2_GAGGACTAGCACGTTG-1	QY_2215_1_2_QY_2214_1_2	1248	Male	Old	23	Hepatocytes	2.863556e-05	0.974	Hepatocytes	Non_Senescent
QY_2215_1_2_QY_2214_1_2_TCTACTAGTTGTTCAC-1	QY_2215_1_2_QY_2214_1_2	1248	Male	Old	23	Hepatocytes	0.018479533	0.974	Hepatocytes	Non_Senescent
QY_2215_1_2_QY_2214_1_2_ATCACCCTCTTGAGGT-1	QY_2215_1_2_QY_2214_1_2	1248	Male	Old	23	Hepatocytes	0.03354865	0.974	Hepatocytes	Non_Senescent
QY_2215_1_2_QY_2214_1_2_GTACTAGGTGTAATAC-1	QY_2215_1_2_QY_2214_1_2	1248	Male	Old	23	Cholangiocytes	0.0055189044	0.98	Cholangiocytes	Non_Senescent
QY_2215_1_2_QY_2214_1_2_TTTGGTGCACTAAGAA-1	QY_2215_1_2_QY_2214_1_2	1248	Male	Old	23	Hepatic_stellate_cells	0.029277572	0.982	Hepatic_stellate_cells	Non_Senescent
QY_2215_1_2_QY_2214_1_2_GAAGCCTGTGCTTACT-1	QY_2215_1_2_QY_2214_1_2	1248	Male	Old	23	Hepatocytes	0.006676899	0.974	Hepatocytes	Non_Senescent
QY_2215_1_2_QY_2214_1_2_GGTCAGGAGCTTCTCA-1	QY_2215_1_2_QY_2214_1_2	1248	Male	Old	23	Endothelial	0.00011591094	0.99	Endothelial	Non_Senescent
QY_2215_1_2_QY_2214_1_2_CTACCTCAGTTGCCTC-1	QY_2215_1_2_QY_2214_1_2	1248	Male	Old	23	Endothelial	0.005663543	0.99	Endothelial	Non_Senescent
QY_2215_1_2_QY_2214_1_2_TTGTTGCGTGATGGCT-1	QY_2215_1_2_QY_2214_1_2	1248	Male	Old	23	Hepatocytes	0.01591642	0.974	Hepatocytes	Non_Senescent
QY_2215_1_2_QY_2214_1_2_GGTCCGTAGAAAGCAT-1	QY_2215_1_2_QY_2214_1_2	1248	Male	Old	23	Hepatic_stellate_cells	0.0008473073	0.982	Hepatic_stellate_cells	Non_Senescent
QY_2215_1_2_QY_2214_1_2_ACAGTATGTTTGAGGC-1	QY_2215_1_2_QY_2214_1_2	1248	Male	Old	23	Hepatic_stellate_cells	0.00024870672	0.982	Hepatic_stellate_cells	Non_Senescent
QY_2215_1_2_QY_2214_1_2_AGTGAACCAAGTAAGC-1	QY_2215_1_2_QY_2214_1_2	1248	Male	Old	23	Hepatocytes	0.5153567	0.974	Hepatocytes	Non_Senescent
QY_2215_1_2_QY_2214_1_2_CCTTCGGTCGCTATGG-1	QY_2215_1_2_QY_2214_1_2	1248	Male	Old	23	Hepatic_stellate_cells	0.99763036	0.982	Hepatic_stellate_cells	Senescent
QY_2215_1_2_QY_2214_1_2_AGCACAGCACATGCTA-1	QY_2215_1_2_QY_2214_1_2	1248	Male	Old	23	Cholangiocytes	0.942876	0.98	Cholangiocytes	Non_Senescent
QY_2215_1_2_QY_2214_1_2_CGGAGCAAGGCAGGTG-1	QY_2215_1_2_QY_2214_1_2	1248	Male	Old	23	Hepatocytes	0.007573875	0.974	Hepatocytes	Non_Senescent
QY_2215_1_2_QY_2214_1_2_GTGATCAGTGATGAGG-1	QY_2215_1_2_QY_2214_1_2	1248	Male	Old	23	Hepatocytes	0.9992518	0.974	Hepatocytes	Senescent
QY_2215_1_2_QY_2214_1_2_GTGCACGGTCAATACG-1	QY_2215_1_2_QY_2214_1_2	1248	Male	Old	23	Endothelial	0.871582	0.99	Endothelial	Non_Senescent
QY_2215_1_2_QY_2214_1_2_CTTCAATTCAAACACC-1	QY_2215_1_2_QY_2214_1_2	1248	Male	Old	23	Cholangiocytes	0.0054818294	0.98	Cholangiocytes	Non_Senescent
QY_2215_1_2_QY_2214_1_2_AGGTTTATCTTGCAGG-1	QY_2215_1_2_QY_2214_1_2	1248	Male	Old	23	Cholangiocytes	0.0759082	0.98	Cholangiocytes	Non_Senescent
QY_2215_1_2_QY_2214_1_2_CACCTGTTCACAAGCT-1	QY_2215_1_2_QY_2214_1_2	1248	Male	Old	23	Endothelial	0.050707523	0.99	Endothelial	Non_Senescent
QY_2215_1_2_QY_2214_1_2_TATTGACCATAAGTTC-1	QY_2215_1_2_QY_2214_1_2	1248	Male	Old	23	Hepatocytes	0.54969716	0.974	Hepatocytes	Non_Senescent
QY_2215_1_2_QY_2214_1_2_TGACCAAGTACGTTTC-1	QY_2215_1_2_QY_2214_1_2	1248	Male	Old	23	Hepatic_stellate_cells	0.29050323	0.982	Hepatic_stellate_cells	Non_Senescent
QY_2215_1_2_QY_2214_1_2_TAAGGACCAAACTGTT-1	QY_2215_1_2_QY_2214_1_2	1248	Male	Old	23	Endothelial	0.027870327	0.99	Endothelial	Non_Senescent
QY_2215_1_2_QY_2214_1_2_ACTTGTAAGTAGCGCC-1	QY_2215_1_2_QY_2214_1_2	1248	Male	Old	23	Hepatocytes	0.08140772	0.974	Hepatocytes	Non_Senescent
QY_2215_1_2_QY_2214_1_2_TCACTGACAGTTGCGT-1	QY_2215_1_2_QY_2214_1_2	1248	Male	Old	23	Hepatocytes	0.12206441	0.974	Hepatocytes	Non_Senescent
QY_2215_1_2_QY_2214_1_2_GCTTGTTGTTAGCGTA-1	QY_2215_1_2_QY_2214_1_2	1248	Male	Old	23	Hepatic_stellate_cells	0.0047769267	0.982	Hepatic_stellate_cells	Non_Senescent
QY_2215_1_2_QY_2214_1_2_GGAATCTTCTGTAATG-1	QY_2215_1_2_QY_2214_1_2	1248	Male	Old	23	Hepatocytes	0.2887759	0.974	Hepatocytes	Non_Senescent
QY_2215_1_2_QY_2214_1_2_AAGGCCCTCTCACTAT-1	QY_2215_1_2_QY_2214_1_2	1248	Male	Old	23	Endothelial	0.003241172	0.99	Endothelial	Non_Senescent
QY_2215_1_2_QY_2214_1_2_GATGGACAGGGTGAGT-1	QY_2215_1_2_QY_2214_1_2	1248	Male	Old	23	Hepatocytes	0.8032193	0.974	Hepatocytes	Non_Senescent
QY_2215_1_2_QY_2214_1_2_ACACAATGTGACATGC-1	QY_2215_1_2_QY_2214_1_2	1248	Male	Old	23	Hepatic_stellate_cells	0.028758222	0.982	Hepatic_stellate_cells	Non_Senescent
QY_2215_1_2_QY_2214_1_2_TGCATTAAGTACCGCA-1	QY_2215_1_2_QY_2214_1_2	1248	Male	Old	23	Endothelial	0.015846975	0.99	Endothelial	Non_Senescent
QY_2215_1_2_QY_2214_1_2_ACGACTTAGAGAAGGG-1	QY_2215_1_2_QY_2214_1_2	1248	Male	Old	23	Hepatocytes	0.09518542	0.974	Hepatocytes	Non_Senescent
QY_2215_1_2_QY_2214_1_2_TCCCGTTAGAGGAGTC-1	QY_2215_1_2_QY_2214_1_2	1248	Male	Old	23	Hepatocytes	0.15208612	0.974	Hepatocytes	Non_Senescent
QY_2215_1_2_QY_2214_1_2_ATAAGTCGTTTATGGG-1	QY_2215_1_2_QY_2214_1_2	1248	Male	Old	23	Hepatocytes	0.0021213999	0.974	Hepatocytes	Non_Senescent
QY_2215_1_2_QY_2214_1_2_TCATAACCACACCAAC-1	QY_2215_1_2_QY_2214_1_2	1248	Male	Old	23	Hepatocytes	0.9572011	0.974	Hepatocytes	Non_Senescent
QY_2215_1_2_QY_2214_1_2_TCACCTGGTTTGTGGA-1	QY_2215_1_2_QY_2214_1_2	1248	Male	Old	23	Hepatocytes	0.13510711	0.974	Hepatocytes	Non_Senescent
QY_2215_1_2_QY_2214_1_2_GGTTACTAGGGATGCG-1	QY_2215_1_2_QY_2214_1_2	1248	Male	Old	23	Hepatic_stellate_cells	0.02436289	0.982	Hepatic_stellate_cells	Non_Senescent
QY_2215_1_2_QY_2214_1_2_GTTCTTGTCTAATCAG-1	QY_2215_1_2_QY_2214_1_2	1248	Male	Old	23	Hepatocytes	0.90165496	0.974	Hepatocytes	Non_Senescent
QY_2215_1_2_QY_2214_1_2_CAAGAACCAAGATTCT-1	QY_2215_1_2_QY_2214_1_2	1248	Male	Old	23	Hepatic_stellate_cells	0.021576587	0.982	Hepatic_stellate_cells	Non_Senescent
QY_2215_1_2_QY_2214_1_2_TCACGGATCACAAGCT-1	QY_2215_1_2_QY_2214_1_2	1248	Male	Old	23	Hepatocytes	0.41085956	0.974	Hepatocytes	Non_Senescent
QY_2215_1_2_QY_2214_1_2_TCCAGCAAGAATGACG-1	QY_2215_1_2_QY_2214_1_2	1248	Male	Old	23	Hepatic_stellate_cells	0.55239236	0.982	Hepatic_stellate_cells	Non_Senescent
QY_2215_1_2_QY_2214_1_2_TTAGGCCCAAACTAAG-1	QY_2215_1_2_QY_2214_1_2	1248	Male	Old	23	Endothelial	0.014901344	0.99	Endothelial	Non_Senescent
QY_2215_1_2_QY_2214_1_2_GGTGTCCAGGTCCACA-1	QY_2215_1_2_QY_2214_1_2	1248	Male	Old	23	Cholangiocytes	0.030607583	0.98	Cholangiocytes	Non_Senescent
QY_2215_1_2_QY_2214_1_2_CCAGGAACAAGTAAGC-1	QY_2215_1_2_QY_2214_1_2	1248	Male	Old	23	Hepatocytes	0.76753175	0.974	Hepatocytes	Non_Senescent
QY_2215_1_2_QY_2214_1_2_GCTTATCGTTTAACCC-1	QY_2215_1_2_QY_2214_1_2	1248	Male	Old	23	Hepatic_stellate_cells	0.0006548614	0.982	Hepatic_stellate_cells	Non_Senescent
QY_2215_1_2_QY_2214_1_2_TATCCAGCAGAGGGAG-1	QY_2215_1_2_QY_2214_1_2	1248	Male	Old	23	Hepatocytes	0.01857712	0.974	Hepatocytes	Non_Senescent
QY_2215_1_2_QY_2214_1_2_TCTGGCTTCCGGAACC-1	QY_2215_1_2_QY_2214_1_2	1248	Male	Old	23	Hepatic_stellate_cells	0.006980074	0.982	Hepatic_stellate_cells	Non_Senescent
QY_2215_1_2_QY_2214_1_2_TGTCAGTAGCCACATG-1	QY_2215_1_2_QY_2214_1_2	1248	Male	Old	23	Myeloid	0.009482434	0.984	Myeloid	Non_Senescent
QY_2215_1_2_QY_2214_1_2_TTGATGTCACTTCATC-1	QY_2215_1_2_QY_2214_1_2	1248	Male	Old	23	Hepatocytes	0.14702912	0.974	Hepatocytes	Non_Senescent
QY_2215_1_2_QY_2214_1_2_TTGGTGAGTACCGTTT-1	QY_2215_1_2_QY_2214_1_2	1248	Male	Old	23	Hepatocytes	0.042819574	0.974	Hepatocytes	Non_Senescent
QY_2215_1_2_QY_2214_1_2_GGTCCTGCATTGTTGG-1	QY_2215_1_2_QY_2214_1_2	1248	Male	Old	23	Hepatocytes	0.100640364	0.974	Hepatocytes	Non_Senescent
QY_2215_1_2_QY_2214_1_2_CGATGTCCAATATAGG-1	QY_2215_1_2_QY_2214_1_2	1248	Male	Old	23	Hepatic_stellate_cells	0.022027928	0.982	Hepatic_stellate_cells	Non_Senescent
QY_2215_1_2_QY_2214_1_2_TGCACTTGTCTAGCTT-1	QY_2215_1_2_QY_2214_1_2	1248	Male	Old	23	Myeloid	0.16337709	0.984	Myeloid	Non_Senescent
QY_2215_1_2_QY_2214_1_2_ACACAATGTTTGGGCG-1	QY_2215_1_2_QY_2214_1_2	1248	Male	Old	23	Hepatocytes	0.7599014	0.974	Hepatocytes	Non_Senescent
QY_2215_1_2_QY_2214_1_2_GGCCGTTAGCCATCAG-1	QY_2215_1_2_QY_2214_1_2	1248	Male	Old	23	Hepatic_stellate_cells	0.0033486835	0.982	Hepatic_stellate_cells	Non_Senescent
QY_2215_1_2_QY_2214_1_2_TGACTTCGTTGTCCAT-1	QY_2215_1_2_QY_2214_1_2	1248	Male	Old	23	Hepatocytes	0.0046615484	0.974	Hepatocytes	Non_Senescent
QY_2215_1_2_QY_2214_1_2_TCGTGCTTCACGAATC-1	QY_2215_1_2_QY_2214_1_2	1248	Male	Old	23	Hepatocytes	0.3794295	0.974	Hepatocytes	Non_Senescent
QY_2215_1_2_QY_2214_1_2_ACGGTTTAGGCGTAAA-1	QY_2215_1_2_QY_2214_1_2	1248	Male	Old	23	Hepatocytes	0.96264046	0.974	Hepatocytes	Non_Senescent
QY_2215_1_2_QY_2214_1_2_GTCCAAGTCAAGACTC-1	QY_2215_1_2_QY_2214_1_2	1248	Male	Old	23	Hepatic_stellate_cells	0.25167927	0.982	Hepatic_stellate_cells	Non_Senescent
QY_2215_1_2_QY_2214_1_2_ATTGCGCCAATCCTAG-1	QY_2215_1_2_QY_2214_1_2	1248	Male	Old	23	Cholangiocytes	0.06888873	0.98	Cholangiocytes	Non_Senescent
QY_2215_1_2_QY_2214_1_2_TGAGGAGGTCCTAACT-1	QY_2215_1_2_QY_2214_1_2	1248	Male	Old	23	Hepatocytes	0.0007522932	0.974	Hepatocytes	Non_Senescent
QY_2215_1_2_QY_2214_1_2_AGAAGGTGTTCCATTA-1	QY_2215_1_2_QY_2214_1_2	1248	Male	Old	23	Hepatocytes	0.8740336	0.974	Hepatocytes	Non_Senescent
QY_2215_1_2_QY_2214_1_2_CGACCTGCATTGCGAC-1	QY_2215_1_2_QY_2214_1_2	1248	Male	Old	23	Hepatic_stellate_cells	0.09445943	0.982	Hepatic_stellate_cells	Non_Senescent
QY_2215_1_2_QY_2214_1_2_GAACCAAAGAGAAGGG-1	QY_2215_1_2_QY_2214_1_2	1248	Male	Old	23	Hepatocytes	0.27005792	0.974	Hepatocytes	Non_Senescent
QY_2215_1_2_QY_2214_1_2_CGGTTTGAGCAGGTTT-1	QY_2215_1_2_QY_2214_1_2	1248	Male	Old	23	Hepatocytes	0.1085485	0.974	Hepatocytes	Non_Senescent
QY_2215_1_2_QY_2214_1_2_GGATGTAAGGAAACTG-1	QY_2215_1_2_QY_2214_1_2	1248	Male	Old	23	TCells	0.06745967	0.977	T_Cells	Non_Senescent
QY_2215_1_2_QY_2214_1_2_GCTCACAAGGCTAGAA-1	QY_2215_1_2_QY_2214_1_2	1248	Male	Old	23	Hepatic_stellate_cells	0.00042609088	0.982	Hepatic_stellate_cells	Non_Senescent
QY_2215_1_2_QY_2214_1_2_GAGCTTGTCTAACTGA-1	QY_2215_1_2_QY_2214_1_2	1248	Male	Old	23	Hepatocytes	0.0027232505	0.974	Hepatocytes	Non_Senescent
QY_2215_1_2_QY_2214_1_2_TTGCGTCTCGGGACTC-1	QY_2215_1_2_QY_2214_1_2	1248	Male	Old	23	Hepatocytes	0.48395103	0.974	Hepatocytes	Non_Senescent
QY_2215_1_2_QY_2214_1_2_TTTGTGTTCTGCAAAC-1	QY_2215_1_2_QY_2214_1_2	1248	Male	Old	23	Cholangiocytes	0.19257925	0.98	Cholangiocytes	Non_Senescent
QY_2215_1_2_QY_2214_1_2_TCAGGTCCATGTGGGA-1	QY_2215_1_2_QY_2214_1_2	1248	Male	Old	23	Hepatic_stellate_cells	0.3589364	0.982	Hepatic_stellate_cells	Non_Senescent
QY_2215_1_2_QY_2214_1_2_ATCAAGACAAAGCTCC-1	QY_2215_1_2_QY_2214_1_2	1248	Male	Old	23	Hepatic_stellate_cells	0.035445258	0.982	Hepatic_stellate_cells	Non_Senescent
QY_2215_1_2_QY_2214_1_2_AATCATCCAGGCCAAA-1	QY_2215_1_2_QY_2214_1_2	1248	Male	Old	23	Endothelial	0.009415724	0.99	Endothelial	Non_Senescent
QY_2215_1_2_QY_2214_1_2_TCACATAAGTAACCCG-1	QY_2215_1_2_QY_2214_1_2	1248	Male	Old	23	Hepatic_stellate_cells	0.1261591	0.982	Hepatic_stellate_cells	Non_Senescent
QY_2215_1_2_QY_2214_1_2_TTCCACGGTGGGTACT-1	QY_2215_1_2_QY_2214_1_2	1248	Male	Old	23	Hepatocytes	0.12019648	0.974	Hepatocytes	Non_Senescent
QY_2215_1_2_QY_2214_1_2_GCTTTCATCTTAGTCT-1	QY_2215_1_2_QY_2214_1_2	1248	Male	Old	23	Hepatic_stellate_cells	0.044903148	0.982	Hepatic_stellate_cells	Non_Senescent
QY_2215_1_2_QY_2214_1_2_GAGGTGAGTTTATCGC-1	QY_2215_1_2_QY_2214_1_2	1248	Male	Old	23	Hepatocytes	0.0066237487	0.974	Hepatocytes	Non_Senescent
QY_2215_1_2_QY_2214_1_2_GCTCGATCAGGTCCTG-1	QY_2215_1_2_QY_2214_1_2	1248	Male	Old	23	Hepatocytes	0.18280129	0.974	Hepatocytes	Non_Senescent
QY_2215_1_2_QY_2214_1_2_ACTTTGTTCGGCCAGT-1	QY_2215_1_2_QY_2214_1_2	1248	Male	Old	23	Hepatic_stellate_cells	0.012626072	0.982	Hepatic_stellate_cells	Non_Senescent
QY_2215_1_2_QY_2214_1_2_CTGCTCCCAAAGGTAC-1	QY_2215_1_2_QY_2214_1_2	1248	Male	Old	23	Hepatocytes	0.005232804	0.974	Hepatocytes	Non_Senescent
QY_2215_1_2_QY_2214_1_2_ACAAACTGTTACTTCA-1	QY_2215_1_2_QY_2214_1_2	1248	Male	Old	23	Hepatic_stellate_cells	0.26229632	0.982	Hepatic_stellate_cells	Non_Senescent
QY_2215_1_2_QY_2214_1_2_CTCGTTATCACAGACT-1	QY_2215_1_2_QY_2214_1_2	1248	Male	Old	23	Cholangiocytes	0.018226525	0.98	Cholangiocytes	Non_Senescent
QY_2215_1_2_QY_2214_1_2_AATAACCGTACGCGCA-1	QY_2215_1_2_QY_2214_1_2	1248	Male	Old	23	Hepatic_stellate_cells	0.000118947115	0.982	Hepatic_stellate_cells	Non_Senescent
QY_2215_1_2_QY_2214_1_2_GACGCCTAGTATTGGC-1	QY_2215_1_2_QY_2214_1_2	1248	Male	Old	23	Hepatic_stellate_cells	0.044470135	0.982	Hepatic_stellate_cells	Non_Senescent
QY_2215_1_2_QY_2214_1_2_TGAACAGAGGACAATG-1	QY_2215_1_2_QY_2214_1_2	1248	Male	Old	23	Hepatocytes	0.84818697	0.974	Hepatocytes	Non_Senescent
QY_2215_1_2_QY_2214_1_2_AGGGTTGCACAGGAAT-1	QY_2215_1_2_QY_2214_1_2	1248	Male	Old	23	Hepatic_stellate_cells	0.012360065	0.982	Hepatic_stellate_cells	Non_Senescent
QY_2215_1_2_QY_2214_1_2_GAGCTAGCATTGCGGT-1	QY_2215_1_2_QY_2214_1_2	1248	Male	Old	23	Hepatic_stellate_cells	0.004901036	0.982	Hepatic_stellate_cells	Non_Senescent
QY_2215_1_2_QY_2214_1_2_TAGTAACGTCATTAGG-1	QY_2215_1_2_QY_2214_1_2	1248	Male	Old	23	BCells	0.67997485	0.98	B_Cells	Non_Senescent
QY_2215_1_2_QY_2214_1_2_AGCGTGCTCACCGGTA-1	QY_2215_1_2_QY_2214_1_2	1248	Male	Old	23	Hepatocytes	0.017368892	0.974	Hepatocytes	Non_Senescent
QY_2215_1_2_QY_2214_1_2_TGCTTTAGTCATCAAG-1	QY_2215_1_2_QY_2214_1_2	1248	Male	Old	23	Hepatic_stellate_cells	0.32864967	0.982	Hepatic_stellate_cells	Non_Senescent
QY_2215_1_2_QY_2214_1_2_TTGCACACACCCTCAC-1	QY_2215_1_2_QY_2214_1_2	1248	Male	Old	23	Endothelial	0.10691633	0.99	Endothelial	Non_Senescent
QY_2215_1_2_QY_2214_1_2_TTGTCCGGTCACCAAA-1	QY_2215_1_2_QY_2214_1_2	1248	Male	Old	23	Hepatocytes	0.0016479603	0.974	Hepatocytes	Non_Senescent
QY_2215_1_2_QY_2214_1_2_AGCCGCTAGGTCAAAG-1	QY_2215_1_2_QY_2214_1_2	1248	Male	Old	23	Cholangiocytes	0.006285856	0.98	Cholangiocytes	Non_Senescent
QY_2215_1_2_QY_2214_1_2_TAAGTGCTCACAAGCT-1	QY_2215_1_2_QY_2214_1_2	1248	Male	Old	23	Hepatic_stellate_cells	0.0018587357	0.982	Hepatic_stellate_cells	Non_Senescent
QY_2215_1_2_QY_2214_1_2_TCAGCAAGTTTAGCGA-1	QY_2215_1_2_QY_2214_1_2	1248	Male	Old	23	Hepatocytes	0.15639599	0.974	Hepatocytes	Non_Senescent
QY_2215_1_2_QY_2214_1_2_CCCTCATAGGATCCGC-1	QY_2215_1_2_QY_2214_1_2	1248	Male	Old	23	Hepatic_stellate_cells	0.0044045686	0.982	Hepatic_stellate_cells	Non_Senescent
QY_2215_1_2_QY_2214_1_2_AGAAACTAGGTTACGT-1	QY_2215_1_2_QY_2214_1_2	1248	Male	Old	23	Hepatocytes	0.009467738	0.974	Hepatocytes	Non_Senescent
QY_2215_1_2_QY_2214_1_2_GGACCGAAGTCACTAA-1	QY_2215_1_2_QY_2214_1_2	1248	Male	Old	23	Cholangiocytes	0.25627038	0.98	Cholangiocytes	Non_Senescent
QY_2215_1_2_QY_2214_1_2_CCTTGCGTCAAACTCA-1	QY_2215_1_2_QY_2214_1_2	1248	Male	Old	23	Hepatocytes	0.4016258	0.974	Hepatocytes	Non_Senescent
QY_2215_1_2_QY_2214_1_2_GGTATTTCACTAAGTT-1	QY_2215_1_2_QY_2214_1_2	1248	Male	Old	23	Hepatic_stellate_cells	0.09029173	0.982	Hepatic_stellate_cells	Non_Senescent
QY_2215_1_2_QY_2214_1_2_GTTACTCGTCTTTGAC-1	QY_2215_1_2_QY_2214_1_2	1248	Male	Old	23	Hepatocytes	0.21761574	0.974	Hepatocytes	Non_Senescent
QY_2215_1_2_QY_2214_1_2_CCACTTGGTAAAGCGG-1	QY_2215_1_2_QY_2214_1_2	1248	Male	Old	23	Hepatocytes	0.0005594242	0.974	Hepatocytes	Non_Senescent
QY_2215_1_2_QY_2214_1_2_GTTGGCGGTGATTTGG-1	QY_2215_1_2_QY_2214_1_2	1248	Male	Old	23	Hepatocytes	0.09879473	0.974	Hepatocytes	Non_Senescent
QY_2215_1_2_QY_2214_1_2_CGTAACCCAAATTCGT-1	QY_2215_1_2_QY_2214_1_2	1248	Male	Old	23	Endothelial	0.68304247	0.99	Endothelial	Non_Senescent
QY_2215_1_2_QY_2214_1_2_GCCAATAGTGCAACTA-1	QY_2215_1_2_QY_2214_1_2	1248	Male	Old	23	Hepatic_stellate_cells	0.004465992	0.982	Hepatic_stellate_cells	Non_Senescent
QY_2215_1_2_QY_2214_1_2_TTGGCTACATCAGCAC-1	QY_2215_1_2_QY_2214_1_2	1248	Male	Old	23	Cholangiocytes	0.02024809	0.98	Cholangiocytes	Non_Senescent
QY_2215_1_2_QY_2214_1_2_CCCTAATGTTTGCTGT-1	QY_2215_1_2_QY_2214_1_2	1248	Male	Old	23	Hepatic_stellate_cells	0.028708892	0.982	Hepatic_stellate_cells	Non_Senescent
QY_2215_1_2_QY_2214_1_2_GGTATTGGTACTGAAT-1	QY_2215_1_2_QY_2214_1_2	1248	Male	Old	23	Myeloid	0.0025059793	0.984	Myeloid	Non_Senescent
QY_2215_1_2_QY_2214_1_2_ACCCTCCCACTGGCTG-1	QY_2215_1_2_QY_2214_1_2	1248	Male	Old	23	Hepatic_stellate_cells	0.1896731	0.982	Hepatic_stellate_cells	Non_Senescent
QY_2215_1_2_QY_2214_1_2_CTATGTTTCCTGGCTT-1	QY_2215_1_2_QY_2214_1_2	1248	Male	Old	23	Cholangiocytes	0.1084325	0.98	Cholangiocytes	Non_Senescent
QY_2215_1_2_QY_2214_1_2_CTAAAGCTCCTAGTAA-1	QY_2215_1_2_QY_2214_1_2	1248	Male	Old	23	Hepatic_stellate_cells	0.06348503	0.982	Hepatic_stellate_cells	Non_Senescent
QY_2215_1_2_QY_2214_1_2_GTAGCTGTCCCGAAGC-1	QY_2215_1_2_QY_2214_1_2	1248	Male	Old	23	Hepatocytes	0.7204251	0.974	Hepatocytes	Non_Senescent
QY_2215_1_2_QY_2214_1_2_TCTTGACGTCATCATC-1	QY_2215_1_2_QY_2214_1_2	1248	Male	Old	23	Hepatocytes	0.3762491	0.974	Hepatocytes	Non_Senescent
QY_2215_1_2_QY_2214_1_2_CAGCTATAGGAATAAC-1	QY_2215_1_2_QY_2214_1_2	1248	Male	Old	23	Hepatic_stellate_cells	0.2047614	0.982	Hepatic_stellate_cells	Non_Senescent
QY_2215_1_2_QY_2214_1_2_GTATTGTCATATAACC-1	QY_2215_1_2_QY_2214_1_2	1248	Male	Old	23	Hepatocytes	0.99944514	0.974	Hepatocytes	Senescent
QY_2215_1_2_QY_2214_1_2_CTTTCTTGTAAATTGC-1	QY_2215_1_2_QY_2214_1_2	1248	Male	Old	23	Myeloid	0.27709964	0.984	Myeloid	Non_Senescent
QY_2215_1_2_QY_2214_1_2_GCGAGTGAGCATGTTA-1	QY_2215_1_2_QY_2214_1_2	1248	Male	Old	23	Hepatocytes	0.9529939	0.974	Hepatocytes	Non_Senescent
QY_2215_1_2_QY_2214_1_2_AGGATGTCACCACAAC-1	QY_2215_1_2_QY_2214_1_2	1248	Male	Old	23	Hepatocytes	0.032793112	0.974	Hepatocytes	Non_Senescent
QY_2215_1_2_QY_2214_1_2_GCGGGTTTCTGGCTTC-1	QY_2215_1_2_QY_2214_1_2	1248	Male	Old	23	Hepatocytes	0.55206573	0.974	Hepatocytes	Non_Senescent
QY_2215_1_2_QY_2214_1_2_GCTCTGGCATTCCTGT-1	QY_2215_1_2_QY_2214_1_2	1248	Male	Old	23	Endothelial	0.0010358751	0.99	Endothelial	Non_Senescent
QY_2215_1_2_QY_2214_1_2_AATCATCCATTAGGCC-1	QY_2215_1_2_QY_2214_1_2	1248	Male	Old	23	Hepatocytes	0.21297304	0.974	Hepatocytes	Non_Senescent
QY_2215_1_2_QY_2214_1_2_GGAGCATAGGGACCTC-1	QY_2215_1_2_QY_2214_1_2	1248	Male	Old	23	Hepatocytes	0.1959839	0.974	Hepatocytes	Non_Senescent
QY_2215_1_2_QY_2214_1_2_CGCACACAGGATCCGC-1	QY_2215_1_2_QY_2214_1_2	1248	Male	Old	23	Hepatocytes	0.003886071	0.974	Hepatocytes	Non_Senescent
QY_2215_1_2_QY_2214_1_2_CTGGTTTGTTGGTTAG-1	QY_2215_1_2_QY_2214_1_2	1248	Male	Old	23	Hepatocytes	0.8933836	0.974	Hepatocytes	Non_Senescent
QY_2215_1_2_QY_2214_1_2_CTTGCGCGTTGGCCGA-1	QY_2215_1_2_QY_2214_1_2	1248	Male	Old	23	Hepatocytes	0.0059933863	0.974	Hepatocytes	Non_Senescent
QY_2215_1_2_QY_2214_1_2_TCGTAATCATCCATCT-1	QY_2215_1_2_QY_2214_1_2	1248	Male	Old	23	Hepatic_stellate_cells	0.04077432	0.982	Hepatic_stellate_cells	Non_Senescent
QY_2215_1_2_QY_2214_1_2_GGGTATTTCTACTAAG-1	QY_2215_1_2_QY_2214_1_2	1248	Male	Old	23	Hepatocytes	0.9996152	0.974	Hepatocytes	Senescent
QY_2215_1_2_QY_2214_1_2_CGATTATCACAACAGG-1	QY_2215_1_2_QY_2214_1_2	1248	Male	Old	23	Hepatocytes	0.012131959	0.974	Hepatocytes	Non_Senescent
QY_2215_1_2_QY_2214_1_2_CTGCTATGTCACACCC-1	QY_2215_1_2_QY_2214_1_2	1248	Male	Old	23	Hepatic_stellate_cells	0.219131	0.982	Hepatic_stellate_cells	Non_Senescent
QY_2215_1_2_QY_2214_1_2_GGCTATTAGGGACTAA-1	QY_2215_1_2_QY_2214_1_2	1248	Male	Old	23	Hepatic_stellate_cells	0.014962139	0.982	Hepatic_stellate_cells	Non_Senescent
QY_2215_1_2_QY_2214_1_2_CTTTCTTGTTGGTTGA-1	QY_2215_1_2_QY_2214_1_2	1248	Male	Old	23	Hepatocytes	0.0105516	0.974	Hepatocytes	Non_Senescent
QY_2215_1_2_QY_2214_1_2_TGGTGCATCATGGTTA-1	QY_2215_1_2_QY_2214_1_2	1248	Male	Old	23	Hepatic_stellate_cells	0.61470056	0.982	Hepatic_stellate_cells	Non_Senescent
QY_2215_1_2_QY_2214_1_2_CGAAGAATCTGCAACG-1	QY_2215_1_2_QY_2214_1_2	1248	Male	Old	23	Hepatic_stellate_cells	0.9944699	0.982	Hepatic_stellate_cells	Senescent
QY_2215_1_2_QY_2214_1_2_AAACATGCAGAAATTG-1	QY_2215_1_2_QY_2214_1_2	1248	Male	Old	23	Hepatic_stellate_cells	0.5588598	0.982	Hepatic_stellate_cells	Non_Senescent
QY_2215_1_2_QY_2214_1_2_AGCCTAAGTTGCTTCG-1	QY_2215_1_2_QY_2214_1_2	1248	Male	Old	23	Hepatocytes	0.9969969	0.974	Hepatocytes	Senescent
QY_2215_1_2_QY_2214_1_2_TGCTCAACATGTTTGG-1	QY_2215_1_2_QY_2214_1_2	1248	Male	Old	23	Cholangiocytes	0.04851428	0.98	Cholangiocytes	Non_Senescent
QY_2215_1_2_QY_2214_1_2_GTAGGAGGTGTCCAAA-1	QY_2215_1_2_QY_2214_1_2	1248	Male	Old	23	Hepatocytes	0.6086451	0.974	Hepatocytes	Non_Senescent
QY_2215_1_2_QY_2214_1_2_TGCATGAGTCATTAGG-1	QY_2215_1_2_QY_2214_1_2	1248	Male	Old	23	Hepatic_stellate_cells	0.2035195	0.982	Hepatic_stellate_cells	Non_Senescent
QY_2215_1_2_QY_2214_1_2_GGAACGGTCCGTCCAT-1	QY_2215_1_2_QY_2214_1_2	1248	Male	Old	23	Hepatocytes	0.01189052	0.974	Hepatocytes	Non_Senescent
QY_2215_1_2_QY_2214_1_2_CATCACACAACAGGTG-1	QY_2215_1_2_QY_2214_1_2	1248	Male	Old	23	Cholangiocytes	0.012987613	0.98	Cholangiocytes	Non_Senescent
QY_2215_1_2_QY_2214_1_2_ATCACACAGTTATCCT-1	QY_2215_1_2_QY_2214_1_2	1248	Male	Old	23	Myeloid	0.008994392	0.984	Myeloid	Non_Senescent
QY_2215_1_2_QY_2214_1_2_TGTGCGCAGTGGCGGA-1	QY_2215_1_2_QY_2214_1_2	1248	Male	Old	23	Hepatocytes	0.06732263	0.974	Hepatocytes	Non_Senescent
QY_2215_1_2_QY_2214_1_2_CATTATCTCTCATCAT-1	QY_2215_1_2_QY_2214_1_2	1248	Male	Old	23	Hepatic_stellate_cells	0.011808468	0.982	Hepatic_stellate_cells	Non_Senescent
QY_2215_1_2_QY_2214_1_2_CTTGCGCGTCCAAGAC-1	QY_2215_1_2_QY_2214_1_2	1248	Male	Old	23	Hepatocytes	0.99537647	0.974	Hepatocytes	Senescent
QY_2215_1_2_QY_2214_1_2_CTCATTGTCGTAATCA-1	QY_2215_1_2_QY_2214_1_2	1248	Male	Old	23	Hepatic_stellate_cells	0.023105552	0.982	Hepatic_stellate_cells	Non_Senescent
QY_2215_1_2_QY_2214_1_2_AACGGTAAGGACTAAG-1	QY_2215_1_2_QY_2214_1_2	1248	Male	Old	23	Hepatocytes	0.9375406	0.974	Hepatocytes	Non_Senescent
QY_2215_1_2_QY_2214_1_2_GTAGGTGCAATATGGA-1	QY_2215_1_2_QY_2214_1_2	1248	Male	Old	23	Hepatocytes	0.00835453	0.974	Hepatocytes	Non_Senescent
QY_2215_1_2_QY_2214_1_2_CTATGGCCATTAAGCT-1	QY_2215_1_2_QY_2214_1_2	1248	Male	Old	23	Hepatocytes	0.0010707868	0.974	Hepatocytes	Non_Senescent
QY_2215_1_2_QY_2214_1_2_TCCTGGTTCGCTATAA-1	QY_2215_1_2_QY_2214_1_2	1248	Male	Old	23	Endothelial	0.024108794	0.99	Endothelial	Non_Senescent
QY_2215_1_2_QY_2214_1_2_CTCCGTCCACCCACCT-1	QY_2215_1_2_QY_2214_1_2	1248	Male	Old	23	Hepatic_stellate_cells	0.08006063	0.982	Hepatic_stellate_cells	Non_Senescent
QY_2215_1_2_QY_2214_1_2_TCAGTAATCGCTAGCA-1	QY_2215_1_2_QY_2214_1_2	1248	Male	Old	23	Hepatic_stellate_cells	0.0004171497	0.982	Hepatic_stellate_cells	Non_Senescent
QY_2215_1_2_QY_2214_1_2_CAATCCTGTGTCCTGC-1	QY_2215_1_2_QY_2214_1_2	1248	Male	Old	23	Hepatic_stellate_cells	0.013667059	0.982	Hepatic_stellate_cells	Non_Senescent
QY_2215_1_2_QY_2214_1_2_CGTAACCCAAGCCAGA-1	QY_2215_1_2_QY_2214_1_2	1248	Male	Old	23	Hepatocytes	0.38612127	0.974	Hepatocytes	Non_Senescent
QY_2215_1_2_QY_2214_1_2_GAGAACCAGGGCCATC-1	QY_2215_1_2_QY_2214_1_2	1248	Male	Old	23	Hepatic_stellate_cells	0.004510026	0.982	Hepatic_stellate_cells	Non_Senescent
QY_2215_1_2_QY_2214_1_2_AACTAGCTCATCCACC-1	QY_2215_1_2_QY_2214_1_2	1248	Male	Old	23	Hepatic_stellate_cells	0.036543783	0.982	Hepatic_stellate_cells	Non_Senescent
QY_2215_1_2_QY_2214_1_2_TTCGGTACAGCTTAAT-1	QY_2215_1_2_QY_2214_1_2	1248	Male	Old	23	Cholangiocytes	0.29384747	0.98	Cholangiocytes	Non_Senescent
QY_2215_1_2_QY_2214_1_2_TTGGCTTGTTAGCCAA-1	QY_2215_1_2_QY_2214_1_2	1248	Male	Old	23	Hepatocytes	0.041330583	0.974	Hepatocytes	Non_Senescent
QY_2215_1_2_QY_2214_1_2_TCTCAATTCATGCGTG-1	QY_2215_1_2_QY_2214_1_2	1248	Male	Old	23	Hepatocytes	0.35242853	0.974	Hepatocytes	Non_Senescent
QY_2215_1_2_QY_2214_1_2_AAGCTTGGTTGAGGTC-1	QY_2215_1_2_QY_2214_1_2	1248	Male	Old	23	Hepatocytes	0.16156192	0.974	Hepatocytes	Non_Senescent
QY_2215_1_2_QY_2214_1_2_CCTATTGTCTCAATGA-1	QY_2215_1_2_QY_2214_1_2	1248	Male	Old	23	Myeloid	0.0032654512	0.984	Myeloid	Non_Senescent
QY_2215_1_2_QY_2214_1_2_TCTGTGACAAGTGAAC-1	QY_2215_1_2_QY_2214_1_2	1248	Male	Old	23	Hepatocytes	0.6602605	0.974	Hepatocytes	Non_Senescent
QY_2215_1_2_QY_2214_1_2_GTGATCAGTGATCAGC-1	QY_2215_1_2_QY_2214_1_2	1248	Male	Old	23	Hepatic_stellate_cells	0.013067963	0.982	Hepatic_stellate_cells	Non_Senescent
QY_2215_1_2_QY_2214_1_2_AGTGTTTCAAACATAG-1	QY_2215_1_2_QY_2214_1_2	1248	Male	Old	23	Hepatocytes	0.92013866	0.974	Hepatocytes	Non_Senescent
QY_2215_1_2_QY_2214_1_2_ACGTTGTAGTTAGCTA-1	QY_2215_1_2_QY_2214_1_2	1248	Male	Old	23	Hepatocytes	0.9997975	0.974	Hepatocytes	Senescent
QY_2215_1_2_QY_2214_1_2_GTGTGTTAGCCTGTTC-1	QY_2215_1_2_QY_2214_1_2	1248	Male	Old	23	Hepatocytes	0.04275626	0.974	Hepatocytes	Non_Senescent
QY_2215_1_2_QY_2214_1_2_GCTAAGCGTCCAAATG-1	QY_2215_1_2_QY_2214_1_2	1248	Male	Old	23	Hepatocytes	0.0010241098	0.974	Hepatocytes	Non_Senescent
QY_2215_1_2_QY_2214_1_2_TTGTTGTTCCGTCCAT-1	QY_2215_1_2_QY_2214_1_2	1248	Male	Old	23	Hepatocytes	0.012003177	0.974	Hepatocytes	Non_Senescent
QY_2215_1_2_QY_2214_1_2_AGGCAGGTCGATAACC-1	QY_2215_1_2_QY_2214_1_2	1248	Male	Old	23	Hepatic_stellate_cells	0.0063688043	0.982	Hepatic_stellate_cells	Non_Senescent
QY_2215_1_2_QY_2214_1_2_TCTTAGCGTCAAAGAA-1	QY_2215_1_2_QY_2214_1_2	1248	Male	Old	23	Hepatocytes	0.022667833	0.974	Hepatocytes	Non_Senescent
QY_2215_1_2_QY_2214_1_2_TTGCCCGTCAGCACGC-1	QY_2215_1_2_QY_2214_1_2	1248	Male	Old	23	Hepatic_stellate_cells	0.7745916	0.982	Hepatic_stellate_cells	Non_Senescent
QY_2215_1_2_QY_2214_1_2_TGGTTCTGTATTGTGG-1	QY_2215_1_2_QY_2214_1_2	1248	Male	Old	23	Cholangiocytes	0.035338033	0.98	Cholangiocytes	Non_Senescent
QY_2215_1_2_QY_2214_1_2_CAGCAAGCATAGTCAT-1	QY_2215_1_2_QY_2214_1_2	1248	Male	Old	23	Hepatocytes	0.0365299	0.974	Hepatocytes	Non_Senescent
QY_2215_1_2_QY_2214_1_2_GCTAAGCGTCCGTGAG-1	QY_2215_1_2_QY_2214_1_2	1248	Male	Old	23	Hepatocytes	0.0003806469	0.974	Hepatocytes	Non_Senescent
QY_2215_1_2_QY_2214_1_2_GCATGAGCAATAATGG-1	QY_2215_1_2_QY_2214_1_2	1248	Male	Old	23	Cholangiocytes	0.06853119	0.98	Cholangiocytes	Non_Senescent
QY_2215_1_2_QY_2214_1_2_TCCCTGGTCGATTTGA-1	QY_2215_1_2_QY_2214_1_2	1248	Male	Old	23	Cholangiocytes	0.15871741	0.98	Cholangiocytes	Non_Senescent
QY_2215_1_2_QY_2214_1_2_GGTTATATCAATTACG-1	QY_2215_1_2_QY_2214_1_2	1248	Male	Old	23	Hepatocytes	0.14050192	0.974	Hepatocytes	Non_Senescent
QY_2215_1_2_QY_2214_1_2_GCTGAGGAGTTTCCGC-1	QY_2215_1_2_QY_2214_1_2	1248	Male	Old	23	Hepatocytes	0.0016566283	0.974	Hepatocytes	Non_Senescent
QY_2215_1_2_QY_2214_1_2_ACTAACCAGTGAAGTG-1	QY_2215_1_2_QY_2214_1_2	1248	Male	Old	23	Cholangiocytes	0.075564936	0.98	Cholangiocytes	Non_Senescent
QY_2215_1_2_QY_2214_1_2_CTTCGCGTCGATCAGT-1	QY_2215_1_2_QY_2214_1_2	1248	Male	Old	23	Hepatocytes	0.02301396	0.974	Hepatocytes	Non_Senescent
QY_2215_1_2_QY_2214_1_2_TCGATTAAGAGCAAGC-1	QY_2215_1_2_QY_2214_1_2	1248	Male	Old	23	Hepatocytes	0.0022608463	0.974	Hepatocytes	Non_Senescent
QY_2215_1_2_QY_2214_1_2_CTACTTAGTTCACCAT-1	QY_2215_1_2_QY_2214_1_2	1248	Male	Old	23	Hepatic_stellate_cells	0.48734125	0.982	Hepatic_stellate_cells	Non_Senescent
QY_2215_1_2_QY_2214_1_2_GGTGTTGTCGATTCTT-1	QY_2215_1_2_QY_2214_1_2	1248	Male	Old	23	Hepatocytes	0.01932241	0.974	Hepatocytes	Non_Senescent
QY_2215_1_2_QY_2214_1_2_GGCCAACTCGAGCTAT-1	QY_2215_1_2_QY_2214_1_2	1248	Male	Old	23	Endothelial	0.0012457353	0.99	Endothelial	Non_Senescent
QY_2215_1_2_QY_2214_1_2_GAGAGGCGTCCTTCAG-1	QY_2215_1_2_QY_2214_1_2	1248	Male	Old	23	Hepatocytes	0.65525955	0.974	Hepatocytes	Non_Senescent
QY_2215_1_2_QY_2214_1_2_GCAGGAAGTTCTTTAG-1	QY_2215_1_2_QY_2214_1_2	1248	Male	Old	23	Hepatocytes	0.0012522067	0.974	Hepatocytes	Non_Senescent
QY_2215_1_2_QY_2214_1_2_GCAGGCAAGGCTACTG-1	QY_2215_1_2_QY_2214_1_2	1248	Male	Old	23	Hepatic_stellate_cells	0.00934619	0.982	Hepatic_stellate_cells	Non_Senescent
QY_2215_1_2_QY_2214_1_2_GAGTCATTCCGGTTAG-1	QY_2215_1_2_QY_2214_1_2	1248	Male	Old	23	Hepatic_stellate_cells	0.026182717	0.982	Hepatic_stellate_cells	Non_Senescent
QY_2215_1_2_QY_2214_1_2_ATGTTGTCAAAGCTCC-1	QY_2215_1_2_QY_2214_1_2	1248	Male	Old	23	Hepatic_stellate_cells	0.07020234	0.982	Hepatic_stellate_cells	Non_Senescent
QY_2215_1_2_QY_2214_1_2_TGTGGAGCACCTGCCT-1	QY_2215_1_2_QY_2214_1_2	1248	Male	Old	23	Hepatic_stellate_cells	0.13222532	0.982	Hepatic_stellate_cells	Non_Senescent
QY_2215_1_2_QY_2214_1_2_TCCTCTAAGGCCTGGT-1	QY_2215_1_2_QY_2214_1_2	1248	Male	Old	23	Hepatic_stellate_cells	0.0017729846	0.982	Hepatic_stellate_cells	Non_Senescent
QY_2215_1_2_QY_2214_1_2_ATTGAAGCACTAAATC-1	QY_2215_1_2_QY_2214_1_2	1248	Male	Old	23	Hepatic_stellate_cells	0.09538731	0.982	Hepatic_stellate_cells	Non_Senescent
QY_2215_1_2_QY_2214_1_2_GATCGCTCATAATCAC-1	QY_2215_1_2_QY_2214_1_2	1248	Male	Old	23	Myeloid	0.32246086	0.984	Myeloid	Non_Senescent
QY_2215_1_2_QY_2214_1_2_AGTGATGAGAGCAAGC-1	QY_2215_1_2_QY_2214_1_2	1248	Male	Old	23	Hepatocytes	0.11029479	0.974	Hepatocytes	Non_Senescent
QY_2215_1_2_QY_2214_1_2_TCCTCACAGTAAACCC-1	QY_2215_1_2_QY_2214_1_2	1248	Male	Old	23	Hepatic_stellate_cells	0.01197471	0.982	Hepatic_stellate_cells	Non_Senescent
QY_2215_1_2_QY_2214_1_2_CGGTGAACACTTAACG-1	QY_2215_1_2_QY_2214_1_2	1248	Male	Old	23	Hepatocytes	0.10108039	0.974	Hepatocytes	Non_Senescent
QY_2215_1_2_QY_2214_1_2_CATGCAAGTGAGGTGA-1	QY_2215_1_2_QY_2214_1_2	1248	Male	Old	23	Hepatocytes	0.009187185	0.974	Hepatocytes	Non_Senescent
QY_2215_1_2_QY_2214_1_2_CCGTGCTGTTTCGCGC-1	QY_2215_1_2_QY_2214_1_2	1248	Male	Old	23	Hepatocytes	0.8724256	0.974	Hepatocytes	Non_Senescent
QY_2215_1_2_QY_2214_1_2_TTGGCTACAGGCAAGC-1	QY_2215_1_2_QY_2214_1_2	1248	Male	Old	23	Endothelial	0.08864507	0.99	Endothelial	Non_Senescent
QY_2215_1_2_QY_2214_1_2_GGATACTTCGGGACCT-1	QY_2215_1_2_QY_2214_1_2	1248	Male	Old	23	Hepatocytes	0.3839234	0.974	Hepatocytes	Non_Senescent
QY_2215_1_2_QY_2214_1_2_TGTTGTGCATAGCAGG-1	QY_2215_1_2_QY_2214_1_2	1248	Male	Old	23	Hepatocytes	0.917743	0.974	Hepatocytes	Non_Senescent
QY_2215_1_2_QY_2214_1_2_GAACCAGCAAACCTAT-1	QY_2215_1_2_QY_2214_1_2	1248	Male	Old	23	Hepatic_stellate_cells	0.04903702	0.982	Hepatic_stellate_cells	Non_Senescent
QY_2215_1_2_QY_2214_1_2_CTTGAACAGACAAGTG-1	QY_2215_1_2_QY_2214_1_2	1248	Male	Old	23	Hepatocytes	0.013024297	0.974	Hepatocytes	Non_Senescent
QY_2215_1_2_QY_2214_1_2_TAAGCCAGTCAACAAT-1	QY_2215_1_2_QY_2214_1_2	1248	Male	Old	23	Hepatic_stellate_cells	0.006275532	0.982	Hepatic_stellate_cells	Non_Senescent
QY_2215_1_2_QY_2214_1_2_CTGACCAAGCTCATAA-1	QY_2215_1_2_QY_2214_1_2	1248	Male	Old	23	Hepatic_stellate_cells	0.006099967	0.982	Hepatic_stellate_cells	Non_Senescent
QY_2215_1_2_QY_2214_1_2_TGGTTCTGTCGACTCC-1	QY_2215_1_2_QY_2214_1_2	1248	Male	Old	23	Hepatic_stellate_cells	0.015799087	0.982	Hepatic_stellate_cells	Non_Senescent
QY_2215_1_2_QY_2214_1_2_ATCACACAGTTATGTG-1	QY_2215_1_2_QY_2214_1_2	1248	Male	Old	23	Hepatic_stellate_cells	0.007677723	0.982	Hepatic_stellate_cells	Non_Senescent
QY_2215_1_2_QY_2214_1_2_TTGGATATCTGGCATG-1	QY_2215_1_2_QY_2214_1_2	1248	Male	Old	23	Endothelial	0.18545565	0.99	Endothelial	Non_Senescent
QY_2215_1_2_QY_2214_1_2_TATATCCTCCAGGTTG-1	QY_2215_1_2_QY_2214_1_2	1248	Male	Old	23	Hepatocytes	0.8902046	0.974	Hepatocytes	Non_Senescent
QY_2215_1_2_QY_2214_1_2_TGAACAGAGCAGGTTT-1	QY_2215_1_2_QY_2214_1_2	1248	Male	Old	23	Hepatic_stellate_cells	0.44656694	0.982	Hepatic_stellate_cells	Non_Senescent
QY_2215_1_2_QY_2214_1_2_CACCAACCAACACTTG-1	QY_2215_1_2_QY_2214_1_2	1248	Male	Old	23	Endothelial	0.013171739	0.99	Endothelial	Non_Senescent
QY_2215_1_2_QY_2214_1_2_GCACTTACATGCTTAG-1	QY_2215_1_2_QY_2214_1_2	1248	Male	Old	23	Cholangiocytes	0.011645671	0.98	Cholangiocytes	Non_Senescent
QY_2215_1_2_QY_2214_1_2_AATACCGGTGAGCAAG-1	QY_2215_1_2_QY_2214_1_2	1248	Male	Old	23	Hepatocytes	0.852522	0.974	Hepatocytes	Non_Senescent
QY_2215_1_2_QY_2214_1_2_TACAGGTTCACCAATA-1	QY_2215_1_2_QY_2214_1_2	1248	Male	Old	23	Endothelial	0.19926222	0.99	Endothelial	Non_Senescent
QY_2215_1_2_QY_2214_1_2_ATGCAAACACAATACT-1	QY_2215_1_2_QY_2214_1_2	1248	Male	Old	23	Hepatocytes	0.13114002	0.974	Hepatocytes	Non_Senescent
QY_2215_1_2_QY_2214_1_2_GCAGCAACATTAGCCA-1	QY_2215_1_2_QY_2214_1_2	1248	Male	Old	23	Hepatic_stellate_cells	0.2339434	0.982	Hepatic_stellate_cells	Non_Senescent
QY_2215_1_2_QY_2214_1_2_CATAGGCGTCCGCTGT-1	QY_2215_1_2_QY_2214_1_2	1248	Male	Old	23	Hepatocytes	0.2564127	0.974	Hepatocytes	Non_Senescent
QY_2215_1_2_QY_2214_1_2_CCTAGTTGTTATCCTA-1	QY_2215_1_2_QY_2214_1_2	1248	Male	Old	23	Hepatic_stellate_cells	0.004039871	0.982	Hepatic_stellate_cells	Non_Senescent
QY_2215_1_2_QY_2214_1_2_GTTTAGCAGACCATAC-1	QY_2215_1_2_QY_2214_1_2	1248	Male	Old	23	Hepatic_stellate_cells	0.008228767	0.982	Hepatic_stellate_cells	Non_Senescent
QY_2215_1_2_QY_2214_1_2_CAAAGGATCCTGCGAA-1	QY_2215_1_2_QY_2214_1_2	1248	Male	Old	23	Hepatic_stellate_cells	0.005125579	0.982	Hepatic_stellate_cells	Non_Senescent
QY_2215_1_2_QY_2214_1_2_TTAAGCCAGTTGTCTT-1	QY_2215_1_2_QY_2214_1_2	1248	Male	Old	23	Hepatic_stellate_cells	0.011013269	0.982	Hepatic_stellate_cells	Non_Senescent
QY_2215_1_2_QY_2214_1_2_TCCGCCATCGGGATTT-1	QY_2215_1_2_QY_2214_1_2	1248	Male	Old	23	Hepatocytes	0.23598237	0.974	Hepatocytes	Non_Senescent
QY_2215_1_2_QY_2214_1_2_CATAGTCAGCTCAATA-1	QY_2215_1_2_QY_2214_1_2	1248	Male	Old	23	Hepatocytes	0.005783969	0.974	Hepatocytes	Non_Senescent
QY_2215_1_2_QY_2214_1_2_GGATATTGTGATGAAA-1	QY_2215_1_2_QY_2214_1_2	1248	Male	Old	23	Hepatocytes	0.08784143	0.974	Hepatocytes	Non_Senescent
QY_2215_1_2_QY_2214_1_2_GGTGCTGGTATTCGCT-1	QY_2215_1_2_QY_2214_1_2	1248	Male	Old	23	Hepatocytes	0.8671934	0.974	Hepatocytes	Non_Senescent
QY_2215_1_2_QY_2214_1_2_ACCCTGTTCGTTTCCA-1	QY_2215_1_2_QY_2214_1_2	1248	Male	Old	23	Hepatic_stellate_cells	0.04793353	0.982	Hepatic_stellate_cells	Non_Senescent
QY_2215_1_2_QY_2214_1_2_TTACCTGTCCCTCATA-1	QY_2215_1_2_QY_2214_1_2	1248	Male	Old	23	Cholangiocytes	0.02638615	0.98	Cholangiocytes	Non_Senescent
QY_2215_1_2_QY_2214_1_2_TCGCGAGGTAACGAGG-1	QY_2215_1_2_QY_2214_1_2	1248	Male	Old	23	Hepatocytes	0.8826272	0.974	Hepatocytes	Non_Senescent
QY_2215_1_2_QY_2214_1_2_GCGATATTCTGGCAAT-1	QY_2215_1_2_QY_2214_1_2	1248	Male	Old	23	Hepatic_stellate_cells	0.32434818	0.982	Hepatic_stellate_cells	Non_Senescent
QY_2215_1_2_QY_2214_1_2_TGTGGCTCAACTAGCC-1	QY_2215_1_2_QY_2214_1_2	1248	Male	Old	23	Hepatocytes	0.8420944	0.974	Hepatocytes	Non_Senescent
QY_2215_1_2_QY_2214_1_2_CTAATTGAGCAATAGG-1	QY_2215_1_2_QY_2214_1_2	1248	Male	Old	23	Hepatocytes	0.99999166	0.974	Hepatocytes	Senescent
QY_2215_1_2_QY_2214_1_2_ACCCGGTAGCTTCTCA-1	QY_2215_1_2_QY_2214_1_2	1248	Male	Old	23	Hepatic_stellate_cells	0.36456367	0.982	Hepatic_stellate_cells	Non_Senescent
QY_2215_1_2_QY_2214_1_2_GTCCGTAAGTAAGGGC-1	QY_2215_1_2_QY_2214_1_2	1248	Male	Old	23	Hepatocytes	0.0037919276	0.974	Hepatocytes	Non_Senescent
QY_2215_1_2_QY_2214_1_2_TTAGAAGCAGGTTCAC-1	QY_2215_1_2_QY_2214_1_2	1248	Male	Old	23	Hepatocytes	0.08765738	0.974	Hepatocytes	Non_Senescent
QY_2215_1_2_QY_2214_1_2_AAACGTACAGAAATTG-1	QY_2215_1_2_QY_2214_1_2	1248	Male	Old	23	Hepatocytes	0.98816675	0.974	Hepatocytes	Senescent
QY_2215_1_2_QY_2214_1_2_TAGGGTTTCTCAATGA-1	QY_2215_1_2_QY_2214_1_2	1248	Male	Old	23	Hepatocytes	0.70970833	0.974	Hepatocytes	Non_Senescent
QY_2215_1_2_QY_2214_1_2_GTCAATATCTTTGTAC-1	QY_2215_1_2_QY_2214_1_2	1248	Male	Old	23	Hepatic_stellate_cells	0.045474224	0.982	Hepatic_stellate_cells	Non_Senescent
QY_2215_1_2_QY_2214_1_2_CAGGGTGAGAAGCTAG-1	QY_2215_1_2_QY_2214_1_2	1248	Male	Old	23	Hepatocytes	0.017212728	0.974	Hepatocytes	Non_Senescent
QY_2215_1_2_QY_2214_1_2_GCTTAAATCTATCGCC-1	QY_2215_1_2_QY_2214_1_2	1248	Male	Old	23	Hepatic_stellate_cells	0.44756946	0.982	Hepatic_stellate_cells	Non_Senescent
QY_2215_1_2_QY_2214_1_2_AATTAGGCACCCACCT-1	QY_2215_1_2_QY_2214_1_2	1248	Male	Old	23	Hepatocytes	0.7569831	0.974	Hepatocytes	Non_Senescent
QY_2215_1_2_QY_2214_1_2_AATCCCTGTGATCATG-1	QY_2215_1_2_QY_2214_1_2	1248	Male	Old	23	Hepatic_stellate_cells	0.12815422	0.982	Hepatic_stellate_cells	Non_Senescent
QY_2215_1_2_QY_2214_1_2_AAGGTCAAGGCTTAAC-1	QY_2215_1_2_QY_2214_1_2	1248	Male	Old	23	Hepatic_stellate_cells	0.030156357	0.982	Hepatic_stellate_cells	Non_Senescent
QY_2215_1_2_QY_2214_1_2_CTATGACAGACACTTA-1	QY_2215_1_2_QY_2214_1_2	1248	Male	Old	23	Hepatic_stellate_cells	0.07577173	0.982	Hepatic_stellate_cells	Non_Senescent
QY_2215_1_2_QY_2214_1_2_ACTAATCCATTGTGAT-1	QY_2215_1_2_QY_2214_1_2	1248	Male	Old	23	Hepatocytes	0.00306812	0.974	Hepatocytes	Non_Senescent
QY_2215_1_2_QY_2214_1_2_TCACCTCAGTGAAGTG-1	QY_2215_1_2_QY_2214_1_2	1248	Male	Old	23	Hepatocytes	0.010226748	0.974	Hepatocytes	Non_Senescent
QY_2215_1_2_QY_2214_1_2_AGCATCCCAAGTCGCT-1	QY_2215_1_2_QY_2214_1_2	1248	Male	Old	23	Hepatic_stellate_cells	0.00596554	0.982	Hepatic_stellate_cells	Non_Senescent
QY_2215_1_2_QY_2214_1_2_TCATGTTTCGCTTCTA-1	QY_2215_1_2_QY_2214_1_2	1248	Male	Old	23	Endothelial	0.00024528505	0.99	Endothelial	Non_Senescent
QY_2215_1_2_QY_2214_1_2_GCCTAATAGTCAGTAC-1	QY_2215_1_2_QY_2214_1_2	1248	Male	Old	23	Myeloid	0.06556818	0.984	Myeloid	Non_Senescent
QY_2215_1_2_QY_2214_1_2_ATCACAATCTAATCAG-1	QY_2215_1_2_QY_2214_1_2	1248	Male	Old	23	Myeloid	0.0018788456	0.984	Myeloid	Non_Senescent
QY_2215_1_2_QY_2214_1_2_GGCTGGTTCTTAGGGT-1	QY_2215_1_2_QY_2214_1_2	1248	Male	Old	23	Cholangiocytes	0.2126983	0.98	Cholangiocytes	Non_Senescent
QY_2215_1_2_QY_2214_1_2_CTTAGTTTCAATGTCA-1	QY_2215_1_2_QY_2214_1_2	1248	Male	Old	23	Hepatocytes	0.01331425	0.974	Hepatocytes	Non_Senescent
QY_2215_1_2_QY_2214_1_2_AAAGCCCGTTCACTGT-1	QY_2215_1_2_QY_2214_1_2	1248	Male	Old	23	Cholangiocytes	0.035647407	0.98	Cholangiocytes	Non_Senescent
QY_2215_1_2_QY_2214_1_2_CGTAATGGTTTGTCTA-1	QY_2215_1_2_QY_2214_1_2	1248	Male	Old	23	Hepatic_stellate_cells	0.61887604	0.982	Hepatic_stellate_cells	Non_Senescent
QY_2215_1_2_QY_2214_1_2_CAAGTGAAGAGGCTAA-1	QY_2215_1_2_QY_2214_1_2	1248	Male	Old	23	Hepatocytes	0.3551965	0.974	Hepatocytes	Non_Senescent
QY_2215_1_2_QY_2214_1_2_ATGAAGTAGGCGGATG-1	QY_2215_1_2_QY_2214_1_2	1248	Male	Old	23	Hepatocytes	0.013006715	0.974	Hepatocytes	Non_Senescent
QY_2215_1_2_QY_2214_1_2_GTAGGAGGTCAAGACC-1	QY_2215_1_2_QY_2214_1_2	1248	Male	Old	23	Hepatocytes	0.00012774079	0.974	Hepatocytes	Non_Senescent
QY_2215_1_2_QY_2214_1_2_TCCTCTAAGTCACCAG-1	QY_2215_1_2_QY_2214_1_2	1248	Male	Old	23	Hepatic_stellate_cells	0.8794039	0.982	Hepatic_stellate_cells	Non_Senescent
QY_2215_1_2_QY_2214_1_2_CGATGTCCATTATGAC-1	QY_2215_1_2_QY_2214_1_2	1248	Male	Old	23	Hepatocytes	0.0072396495	0.974	Hepatocytes	Non_Senescent
QY_2215_1_2_QY_2214_1_2_GGGCGAATCTCGCCTG-1	QY_2215_1_2_QY_2214_1_2	1248	Male	Old	23	Hepatocytes	0.20079869	0.974	Hepatocytes	Non_Senescent
QY_2215_1_2_QY_2214_1_2_GAAACTGAGCTGTAAC-1	QY_2215_1_2_QY_2214_1_2	1248	Male	Old	23	Hepatocytes	0.0053123436	0.974	Hepatocytes	Non_Senescent
QY_2215_1_2_QY_2214_1_2_CGCTTAACAGCCTAAC-1	QY_2215_1_2_QY_2214_1_2	1248	Male	Old	23	Hepatic_stellate_cells	0.05581118	0.982	Hepatic_stellate_cells	Non_Senescent
QY_2215_1_2_QY_2214_1_2_CCTTCAATCGAGGAAC-1	QY_2215_1_2_QY_2214_1_2	1248	Male	Old	23	Hepatic_stellate_cells	0.0057069976	0.982	Hepatic_stellate_cells	Non_Senescent
QY_2215_1_2_QY_2214_1_2_GAAGTCAAGACAACGA-1	QY_2215_1_2_QY_2214_1_2	1248	Male	Old	23	Hepatic_stellate_cells	0.0065039094	0.982	Hepatic_stellate_cells	Non_Senescent
QY_2215_1_2_QY_2214_1_2_AACCCGCAGTCGCTAG-1	QY_2215_1_2_QY_2214_1_2	1248	Male	Old	23	Hepatocytes	0.13718241	0.974	Hepatocytes	Non_Senescent
QY_2215_1_2_QY_2214_1_2_ACCAAGCGTAGCTAAT-1	QY_2215_1_2_QY_2214_1_2	1248	Male	Old	23	Cholangiocytes	0.31145796	0.98	Cholangiocytes	Non_Senescent
QY_2215_1_2_QY_2214_1_2_AGGCTAGCAGAGGCTA-1	QY_2215_1_2_QY_2214_1_2	1248	Male	Old	23	Hepatocytes	0.07005003	0.974	Hepatocytes	Non_Senescent
QY_2215_1_2_QY_2214_1_2_TTGTCCATCGAAGTAG-1	QY_2215_1_2_QY_2214_1_2	1248	Male	Old	23	Hepatocytes	0.18426397	0.974	Hepatocytes	Non_Senescent
QY_2215_1_2_QY_2214_1_2_CGCAATAGTTCCGGCT-1	QY_2215_1_2_QY_2214_1_2	1248	Male	Old	23	Hepatic_stellate_cells	0.059851903	0.982	Hepatic_stellate_cells	Non_Senescent
QY_2215_1_2_QY_2214_1_2_GGTTGCATCCTAAGTA-1	QY_2215_1_2_QY_2214_1_2	1248	Male	Old	23	Hepatic_stellate_cells	0.03580631	0.982	Hepatic_stellate_cells	Non_Senescent
QY_2215_1_2_QY_2214_1_2_GGCAAATCAGCACGTT-1	QY_2215_1_2_QY_2214_1_2	1248	Male	Old	23	Hepatocytes	2.7718217e-05	0.974	Hepatocytes	Non_Senescent
QY_2215_1_2_QY_2214_1_2_GTTCCTGGTCATGCAA-1	QY_2215_1_2_QY_2214_1_2	1248	Male	Old	23	Hepatocytes	0.013201882	0.974	Hepatocytes	Non_Senescent
QY_2215_1_2_QY_2214_1_2_ACAGCGCTCGTTTCTG-1	QY_2215_1_2_QY_2214_1_2	1248	Male	Old	23	Hepatic_stellate_cells	0.19744004	0.982	Hepatic_stellate_cells	Non_Senescent
QY_2215_1_2_QY_2214_1_2_CATGCAAGTTGGATAT-1	QY_2215_1_2_QY_2214_1_2	1248	Male	Old	23	Hepatic_stellate_cells	0.0014611398	0.982	Hepatic_stellate_cells	Non_Senescent
QY_2215_1_2_QY_2214_1_2_GTCTAGCCAGTTGCGT-1	QY_2215_1_2_QY_2214_1_2	1248	Male	Old	23	Hepatocytes	0.0078552645	0.974	Hepatocytes	Non_Senescent
QY_2215_1_2_QY_2214_1_2_TAAGCTGGTTCCTGTG-1	QY_2215_1_2_QY_2214_1_2	1248	Male	Old	23	Hepatocytes	0.36489806	0.974	Hepatocytes	Non_Senescent
QY_2215_1_2_QY_2214_1_2_CGCCTCATCCTAGTCC-1	QY_2215_1_2_QY_2214_1_2	1248	Male	Old	23	Endothelial	0.2064586	0.99	Endothelial	Non_Senescent
QY_2215_1_2_QY_2214_1_2_GCCAACATCAAGCTAC-1	QY_2215_1_2_QY_2214_1_2	1248	Male	Old	23	BCells	0.32653344	0.98	B_Cells	Non_Senescent
QY_2215_1_2_QY_2214_1_2_CTTACCTCAGATTCAT-1	QY_2215_1_2_QY_2214_1_2	1248	Male	Old	23	Myeloid	0.15041536	0.984	Myeloid	Non_Senescent
QY_2215_1_2_QY_2214_1_2_GCCAGGTTCCTTGCAC-1	QY_2215_1_2_QY_2214_1_2	1248	Male	Old	23	Hepatic_stellate_cells	0.89844906	0.982	Hepatic_stellate_cells	Non_Senescent
QY_2215_1_2_QY_2214_1_2_AAACCGCGTCAACAAT-1	QY_2215_1_2_QY_2214_1_2	1248	Male	Old	23	Cholangiocytes	0.116477594	0.98	Cholangiocytes	Non_Senescent
QY_2215_1_2_QY_2214_1_2_GTGTTCCTCTCCATGC-1	QY_2215_1_2_QY_2214_1_2	1248	Male	Old	23	Hepatocytes	0.0123409415	0.974	Hepatocytes	Non_Senescent
QY_2215_1_2_QY_2214_1_2_ACAGCCGGTAATCGTG-1	QY_2215_1_2_QY_2214_1_2	1248	Male	Old	23	Hepatocytes	0.018661702	0.974	Hepatocytes	Non_Senescent
QY_2215_1_2_QY_2214_1_2_GACTAATGTTAGACCA-1	QY_2215_1_2_QY_2214_1_2	1248	Male	Old	23	Hepatocytes	0.9696297	0.974	Hepatocytes	Non_Senescent
QY_2215_1_2_QY_2214_1_2_TCATTTGGTAAACAAG-1	QY_2215_1_2_QY_2214_1_2	1248	Male	Old	23	Hepatic_stellate_cells	0.001293315	0.982	Hepatic_stellate_cells	Non_Senescent
QY_2215_1_2_QY_2214_1_2_CTACTTAGTTAGACCA-1	QY_2215_1_2_QY_2214_1_2	1248	Male	Old	23	Endothelial	0.027955785	0.99	Endothelial	Non_Senescent
QY_2215_1_2_QY_2214_1_2_TTGGCTGAGGCGAATA-1	QY_2215_1_2_QY_2214_1_2	1248	Male	Old	23	Hepatocytes	0.27597994	0.974	Hepatocytes	Non_Senescent
QY_2215_1_2_QY_2214_1_2_GGATTTATCGAAGCGG-1	QY_2215_1_2_QY_2214_1_2	1248	Male	Old	23	Hepatocytes	0.20240381	0.974	Hepatocytes	Non_Senescent
QY_2215_1_2_QY_2214_1_2_CCTTGTTCATTAGCGC-1	QY_2215_1_2_QY_2214_1_2	1248	Male	Old	23	Hepatic_stellate_cells	0.034046885	0.982	Hepatic_stellate_cells	Non_Senescent
QY_2215_1_2_QY_2214_1_2_AGTAAACAGGAACACA-1	QY_2215_1_2_QY_2214_1_2	1248	Male	Old	23	Endothelial	0.011303156	0.99	Endothelial	Non_Senescent
QY_2215_1_2_QY_2214_1_2_GGTTCTTGTACTTCAC-1	QY_2215_1_2_QY_2214_1_2	1248	Male	Old	23	Hepatocytes	0.22774443	0.974	Hepatocytes	Non_Senescent
QY_2215_1_2_QY_2214_1_2_ACATAGCTCAATCTCT-1	QY_2215_1_2_QY_2214_1_2	1248	Male	Old	23	Hepatic_stellate_cells	0.02753373	0.982	Hepatic_stellate_cells	Non_Senescent
QY_2215_1_2_QY_2214_1_2_CGGTTTGAGCACAGAA-1	QY_2215_1_2_QY_2214_1_2	1248	Male	Old	23	Hepatocytes	0.4042507	0.974	Hepatocytes	Non_Senescent
QY_2215_1_2_QY_2214_1_2_ACATCAATCTGCAAAC-1	QY_2215_1_2_QY_2214_1_2	1248	Male	Old	23	Hepatic_stellate_cells	0.8431432	0.982	Hepatic_stellate_cells	Non_Senescent
QY_2215_1_2_QY_2214_1_2_AACCTTGCAGTCTAGC-1	QY_2215_1_2_QY_2214_1_2	1248	Male	Old	23	Hepatocytes	0.9886468	0.974	Hepatocytes	Senescent
QY_2215_1_2_QY_2214_1_2_GTAGGATCAACCCTCC-1	QY_2215_1_2_QY_2214_1_2	1248	Male	Old	23	Hepatic_stellate_cells	0.09628516	0.982	Hepatic_stellate_cells	Non_Senescent
QY_2215_1_2_QY_2214_1_2_AAGACCAAGCAACATC-1	QY_2215_1_2_QY_2214_1_2	1248	Male	Old	23	Hepatocytes	0.0051407474	0.974	Hepatocytes	Non_Senescent
QY_2215_1_2_QY_2214_1_2_GAGGTACAGCCTGGTA-1	QY_2215_1_2_QY_2214_1_2	1248	Male	Old	23	Endothelial	0.14054929	0.99	Endothelial	Non_Senescent
QY_2215_1_2_QY_2214_1_2_ATCGCCCGTCCAAATG-1	QY_2215_1_2_QY_2214_1_2	1248	Male	Old	23	Cholangiocytes	0.005467288	0.98	Cholangiocytes	Non_Senescent
QY_2215_1_2_QY_2214_1_2_CTTTAGGCAGCTACGT-1	QY_2215_1_2_QY_2214_1_2	1248	Male	Old	23	Hepatic_stellate_cells	0.9813548	0.982	Hepatic_stellate_cells	Non_Senescent
QY_2215_1_2_QY_2214_1_2_CATGAGGCACAGCCTG-1	QY_2215_1_2_QY_2214_1_2	1248	Male	Old	23	Hepatic_stellate_cells	0.43299	0.982	Hepatic_stellate_cells	Non_Senescent
QY_2215_1_2_QY_2214_1_2_AGGTGAGGTTGTTGCT-1	QY_2215_1_2_QY_2214_1_2	1248	Male	Old	23	Hepatocytes	0.015234709	0.974	Hepatocytes	Non_Senescent
QY_2215_1_2_QY_2214_1_2_GTTCTTGTCCTGGTCT-1	QY_2215_1_2_QY_2214_1_2	1248	Male	Old	23	Hepatic_stellate_cells	0.022171613	0.982	Hepatic_stellate_cells	Non_Senescent
QY_2215_1_2_QY_2214_1_2_ACTTTGTTCTTGTCTG-1	QY_2215_1_2_QY_2214_1_2	1248	Male	Old	23	Hepatocytes	0.77064925	0.974	Hepatocytes	Non_Senescent
QY_2215_1_2_QY_2214_1_2_TTTGCATTCCCTGGAA-1	QY_2215_1_2_QY_2214_1_2	1248	Male	Old	23	Hepatic_stellate_cells	0.010056208	0.982	Hepatic_stellate_cells	Non_Senescent
QY_2215_1_2_QY_2214_1_2_GCCCTCATCTTCAATC-1	QY_2215_1_2_QY_2214_1_2	1248	Male	Old	23	Hepatic_stellate_cells	0.042544603	0.982	Hepatic_stellate_cells	Non_Senescent
QY_2215_1_2_QY_2214_1_2_ACCTTGCTCCTAGTAA-1	QY_2215_1_2_QY_2214_1_2	1248	Male	Old	23	Hepatic_stellate_cells	0.068271	0.982	Hepatic_stellate_cells	Non_Senescent
QY_2215_1_2_QY_2214_1_2_AGTGAGTCAAAGGCCA-1	QY_2215_1_2_QY_2214_1_2	1248	Male	Old	23	Hepatic_stellate_cells	0.637738	0.982	Hepatic_stellate_cells	Non_Senescent
QY_2215_1_2_QY_2214_1_2_AGGTAACCAGAGGCTA-1	QY_2215_1_2_QY_2214_1_2	1248	Male	Old	23	Hepatocytes	0.18415824	0.974	Hepatocytes	Non_Senescent
QY_2215_1_2_QY_2214_1_2_CGCACACAGCAGGTGG-1	QY_2215_1_2_QY_2214_1_2	1248	Male	Old	23	Myeloid	0.4836054	0.984	Myeloid	Non_Senescent
QY_2215_1_2_QY_2214_1_2_CGCGGATTCGGTTCCT-1	QY_2215_1_2_QY_2214_1_2	1248	Male	Old	23	Hepatic_stellate_cells	0.23299882	0.982	Hepatic_stellate_cells	Non_Senescent
QY_2215_1_2_QY_2214_1_2_TATCGAGGTTAGCTGA-1	QY_2215_1_2_QY_2214_1_2	1248	Male	Old	23	Hepatocytes	0.48024705	0.974	Hepatocytes	Non_Senescent
QY_2215_1_2_QY_2214_1_2_TATCCGGAGCATTATG-1	QY_2215_1_2_QY_2214_1_2	1248	Male	Old	23	Hepatic_stellate_cells	0.026742814	0.982	Hepatic_stellate_cells	Non_Senescent
QY_2215_1_2_QY_2214_1_2_CTACTAAAGCACCACA-1	QY_2215_1_2_QY_2214_1_2	1248	Male	Old	23	Hepatocytes	0.83178455	0.974	Hepatocytes	Non_Senescent
QY_2215_1_2_QY_2214_1_2_TGGCCTGCAAAGGTAC-1	QY_2215_1_2_QY_2214_1_2	1248	Male	Old	23	Hepatic_stellate_cells	0.3231138	0.982	Hepatic_stellate_cells	Non_Senescent
QY_2215_1_2_QY_2214_1_2_CTTTATGGTGTAACCA-1	QY_2215_1_2_QY_2214_1_2	1248	Male	Old	23	Hepatic_stellate_cells	0.00566194	0.982	Hepatic_stellate_cells	Non_Senescent
QY_2215_1_2_QY_2214_1_2_GAGAACCAGCCAGGTC-1	QY_2215_1_2_QY_2214_1_2	1248	Male	Old	23	Myeloid	0.013251828	0.984	Myeloid	Non_Senescent
QY_2215_1_2_QY_2214_1_2_ATTAGGTGTAGCCATA-1	QY_2215_1_2_QY_2214_1_2	1248	Male	Old	23	Hepatic_stellate_cells	0.9980032	0.982	Hepatic_stellate_cells	Senescent
QY_2215_1_2_QY_2214_1_2_GGACATAAGTTATTCC-1	QY_2215_1_2_QY_2214_1_2	1248	Male	Old	23	Hepatic_stellate_cells	0.028638327	0.982	Hepatic_stellate_cells	Non_Senescent
QY_2215_1_2_QY_2214_1_2_GAGGGAGCATCATGTG-1	QY_2215_1_2_QY_2214_1_2	1248	Male	Old	23	Hepatic_stellate_cells	0.5857873	0.982	Hepatic_stellate_cells	Non_Senescent
QY_2215_1_2_QY_2214_1_2_ACTATCCGTGCAACTA-1	QY_2215_1_2_QY_2214_1_2	1248	Male	Old	23	Hepatocytes	0.0011092902	0.974	Hepatocytes	Non_Senescent
QY_2215_1_2_QY_2214_1_2_AATTGTGTCTCCATAT-1	QY_2215_1_2_QY_2214_1_2	1248	Male	Old	23	Hepatic_stellate_cells	0.9940057	0.982	Hepatic_stellate_cells	Senescent
QY_2215_1_2_QY_2214_1_2_TTCGCAACACGAACAG-1	QY_2215_1_2_QY_2214_1_2	1248	Male	Old	23	Myeloid	0.3497343	0.984	Myeloid	Non_Senescent
QY_2215_1_2_QY_2214_1_2_CAAATCATCCTTCTAG-1	QY_2215_1_2_QY_2214_1_2	1248	Male	Old	23	Hepatic_stellate_cells	0.0066543254	0.982	Hepatic_stellate_cells	Non_Senescent
QY_2215_1_2_QY_2214_1_2_AAAGGCTCAGCCAGAA-1	QY_2215_1_2_QY_2214_1_2	1248	Male	Old	23	Hepatocytes	0.009383185	0.974	Hepatocytes	Non_Senescent
QY_2215_1_2_QY_2214_1_2_AAGGCCCTCACCTGCT-1	QY_2215_1_2_QY_2214_1_2	1248	Male	Old	23	Hepatic_stellate_cells	0.19167094	0.982	Hepatic_stellate_cells	Non_Senescent
QY_2215_1_2_QY_2214_1_2_ACTCCTCAGCTATATG-1	QY_2215_1_2_QY_2214_1_2	1248	Male	Old	23	Endothelial	0.0036555526	0.99	Endothelial	Non_Senescent
QY_2215_1_2_QY_2214_1_2_GAACCAAAGTTGGGCC-1	QY_2215_1_2_QY_2214_1_2	1248	Male	Old	23	Hepatic_stellate_cells	0.013609923	0.982	Hepatic_stellate_cells	Non_Senescent
QY_2215_1_2_QY_2214_1_2_GCCATGATCGGTTAGT-1	QY_2215_1_2_QY_2214_1_2	1248	Male	Old	23	Hepatic_stellate_cells	0.09538536	0.982	Hepatic_stellate_cells	Non_Senescent
QY_2215_1_2_QY_2214_1_2_GACTTGGTCACAGACT-1	QY_2215_1_2_QY_2214_1_2	1248	Male	Old	23	Hepatic_stellate_cells	0.03419963	0.982	Hepatic_stellate_cells	Non_Senescent
QY_2215_1_2_QY_2214_1_2_CCGTTAACAAACCCTA-1	QY_2215_1_2_QY_2214_1_2	1248	Male	Old	23	Hepatocytes	0.2044149	0.974	Hepatocytes	Non_Senescent
QY_2215_1_2_QY_2214_1_2_ACCCTGTTCTAGCTAA-1	QY_2215_1_2_QY_2214_1_2	1248	Male	Old	23	Myeloid	0.05470945	0.984	Myeloid	Non_Senescent
QY_2215_1_2_QY_2214_1_2_GTTTCTAGTACCGGAT-1	QY_2215_1_2_QY_2214_1_2	1248	Male	Old	23	Hepatocytes	0.8965273	0.974	Hepatocytes	Non_Senescent
QY_2215_1_2_QY_2214_1_2_CAAACATGTTGTGACA-1	QY_2215_1_2_QY_2214_1_2	1248	Male	Old	23	Cholangiocytes	0.1774049	0.98	Cholangiocytes	Non_Senescent
QY_2215_1_2_QY_2214_1_2_GTACAATGTTCACCCA-1	QY_2215_1_2_QY_2214_1_2	1248	Male	Old	23	Hepatic_stellate_cells	0.029879823	0.982	Hepatic_stellate_cells	Non_Senescent
QY_2215_1_2_QY_2214_1_2_ACGCTTGAGTTGCCTC-1	QY_2215_1_2_QY_2214_1_2	1248	Male	Old	23	Hepatic_stellate_cells	0.003968308	0.982	Hepatic_stellate_cells	Non_Senescent
QY_2215_1_2_QY_2214_1_2_TGCATGAGTATGGTGC-1	QY_2215_1_2_QY_2214_1_2	1248	Male	Old	23	Hepatocytes	0.0025613946	0.974	Hepatocytes	Non_Senescent
QY_2215_1_2_QY_2214_1_2_CTAGCTTGTTAGTGAT-1	QY_2215_1_2_QY_2214_1_2	1248	Male	Old	23	Hepatocytes	0.98393136	0.974	Hepatocytes	Senescent
QY_2215_1_2_QY_2214_1_2_TGGCTTTGTCCGGTTC-1	QY_2215_1_2_QY_2214_1_2	1248	Male	Old	23	Hepatocytes	0.6495656	0.974	Hepatocytes	Non_Senescent
QY_2215_1_2_QY_2214_1_2_TGGTAAACAGCTAACC-1	QY_2215_1_2_QY_2214_1_2	1248	Male	Old	23	Hepatic_stellate_cells	0.0005293167	0.982	Hepatic_stellate_cells	Non_Senescent
QY_2215_1_2_QY_2214_1_2_TGTAAGCTCTAACTGA-1	QY_2215_1_2_QY_2214_1_2	1248	Male	Old	23	Hepatocytes	0.04834884	0.974	Hepatocytes	Non_Senescent
QY_2215_1_2_QY_2214_1_2_GGTATTGGTTAGCTGA-1	QY_2215_1_2_QY_2214_1_2	1248	Male	Old	23	Hepatocytes	0.003610923	0.974	Hepatocytes	Non_Senescent
QY_2215_1_2_QY_2214_1_2_GCCATTACACGTTACA-1	QY_2215_1_2_QY_2214_1_2	1248	Male	Old	23	Hepatocytes	0.20194353	0.974	Hepatocytes	Non_Senescent
QY_2215_1_2_QY_2214_1_2_GGTTACCCATCCAGGT-1	QY_2215_1_2_QY_2214_1_2	1248	Male	Old	23	Hepatocytes	0.22973	0.974	Hepatocytes	Non_Senescent
QY_2215_1_2_QY_2214_1_2_TCAGTAGGTTAGGCGT-1	QY_2215_1_2_QY_2214_1_2	1248	Male	Old	23	Hepatocytes	0.98358095	0.974	Hepatocytes	Senescent
QY_2215_1_2_QY_2214_1_2_GGCTTAAGTATTACCC-1	QY_2215_1_2_QY_2214_1_2	1248	Male	Old	23	TCells	0.4592447	0.977	T_Cells	Non_Senescent
QY_2215_1_2_QY_2214_1_2_CAAACGCGTCACAAAT-1	QY_2215_1_2_QY_2214_1_2	1248	Male	Old	23	Hepatic_stellate_cells	0.04911275	0.982	Hepatic_stellate_cells	Non_Senescent
QY_2215_1_2_QY_2214_1_2_GAGATAAGTGTGAGAG-1	QY_2215_1_2_QY_2214_1_2	1248	Male	Old	23	Hepatocytes	0.209033	0.974	Hepatocytes	Non_Senescent
QY_2215_1_2_QY_2214_1_2_AGATGCTTCCATCAGG-1	QY_2215_1_2_QY_2214_1_2	1248	Male	Old	23	Hepatocytes	0.24630615	0.974	Hepatocytes	Non_Senescent
QY_2215_1_2_QY_2214_1_2_GCTGCATCAGTTTACG-1	QY_2215_1_2_QY_2214_1_2	1248	Male	Old	23	Cholangiocytes	0.07672936	0.98	Cholangiocytes	Non_Senescent
QY_2215_1_2_QY_2214_1_2_CATTCATTCGTAACGT-1	QY_2215_1_2_QY_2214_1_2	1248	Male	Old	23	Hepatic_stellate_cells	0.010559348	0.982	Hepatic_stellate_cells	Non_Senescent
QY_2215_1_2_QY_2214_1_2_GATGCAGCAGAAACGT-1	QY_2215_1_2_QY_2214_1_2	1248	Male	Old	23	Hepatic_stellate_cells	0.014706003	0.982	Hepatic_stellate_cells	Non_Senescent
QY_2215_1_2_QY_2214_1_2_GTTTGTTTCATAACTG-1	QY_2215_1_2_QY_2214_1_2	1248	Male	Old	23	Hepatocytes	0.007952683	0.974	Hepatocytes	Non_Senescent
QY_2215_1_2_QY_2214_1_2_CTGAATATCTTAGGAC-1	QY_2215_1_2_QY_2214_1_2	1248	Male	Old	23	Hepatic_stellate_cells	0.62939537	0.982	Hepatic_stellate_cells	Non_Senescent
QY_2215_1_2_QY_2214_1_2_CGCTCCATCTAGCTTT-1	QY_2215_1_2_QY_2214_1_2	1248	Male	Old	23	Hepatic_stellate_cells	0.15192989	0.982	Hepatic_stellate_cells	Non_Senescent
QY_2215_1_2_QY_2214_1_2_GGTTATATCCACCTGT-1	QY_2215_1_2_QY_2214_1_2	1248	Male	Old	23	Hepatic_stellate_cells	0.013918444	0.982	Hepatic_stellate_cells	Non_Senescent
QY_2215_1_2_QY_2214_1_2_GCATTAGGTTACAACG-1	QY_2215_1_2_QY_2214_1_2	1248	Male	Old	23	Myeloid	0.12636636	0.984	Myeloid	Non_Senescent
QY_2215_1_2_QY_2214_1_2_CAGTATGGTCATTGTC-1	QY_2215_1_2_QY_2214_1_2	1248	Male	Old	23	Endothelial	0.021047862	0.99	Endothelial	Non_Senescent
QY_2215_1_2_QY_2214_1_2_GCTGACATCCAACTGG-1	QY_2215_1_2_QY_2214_1_2	1248	Male	Old	23	Hepatic_stellate_cells	0.033452664	0.982	Hepatic_stellate_cells	Non_Senescent
QY_2215_1_2_QY_2214_1_2_AGTTATGTCACCTGTC-1	QY_2215_1_2_QY_2214_1_2	1248	Male	Old	23	Cholangiocytes	0.014166578	0.98	Cholangiocytes	Non_Senescent
QY_2215_1_2_QY_2214_1_2_CCTTAGTGTTTGAGCA-1	QY_2215_1_2_QY_2214_1_2	1248	Male	Old	23	Hepatocytes	0.19525868	0.974	Hepatocytes	Non_Senescent
QY_2215_1_2_QY_2214_1_2_CTCCTAATCCTGAGTG-1	QY_2215_1_2_QY_2214_1_2	1248	Male	Old	23	Endothelial	0.07144463	0.99	Endothelial	Non_Senescent
QY_2215_1_2_QY_2214_1_2_GGTATTTCATAGCTGC-1	QY_2215_1_2_QY_2214_1_2	1248	Male	Old	23	Hepatic_stellate_cells	0.039131954	0.982	Hepatic_stellate_cells	Non_Senescent
QY_2215_1_2_QY_2214_1_2_CGTTGCAAGGCAGGTG-1	QY_2215_1_2_QY_2214_1_2	1248	Male	Old	23	Hepatocytes	0.46518058	0.974	Hepatocytes	Non_Senescent
QY_2215_1_2_QY_2214_1_2_GCTCCTTAGTCATTAG-1	QY_2215_1_2_QY_2214_1_2	1248	Male	Old	23	Hepatocytes	0.29248172	0.974	Hepatocytes	Non_Senescent
QY_2215_1_2_QY_2214_1_2_AAGACCAAGTCAGGCC-1	QY_2215_1_2_QY_2214_1_2	1248	Male	Old	23	Hepatocytes	0.0052219112	0.974	Hepatocytes	Non_Senescent
QY_2215_1_2_QY_2214_1_2_TCCAGGTCAAGGTAAC-1	QY_2215_1_2_QY_2214_1_2	1248	Male	Old	23	Hepatic_stellate_cells	0.21367975	0.982	Hepatic_stellate_cells	Non_Senescent
QY_2215_1_2_QY_2214_1_2_CTCACACTCTGTAAGC-1	QY_2215_1_2_QY_2214_1_2	1248	Male	Old	23	Hepatic_stellate_cells	0.0132648405	0.982	Hepatic_stellate_cells	Non_Senescent
QY_2215_1_2_QY_2214_1_2_GAGTTTGGTGTGAGGA-1	QY_2215_1_2_QY_2214_1_2	1248	Male	Old	23	Hepatocytes	0.024620466	0.974	Hepatocytes	Non_Senescent
QY_2215_1_2_QY_2214_1_2_GTACAATGTGCGCGTA-1	QY_2215_1_2_QY_2214_1_2	1248	Male	Old	23	Hepatocytes	0.031128582	0.974	Hepatocytes	Non_Senescent
QY_2215_1_2_QY_2214_1_2_GTAGCGCTCTAGCTTT-1	QY_2215_1_2_QY_2214_1_2	1248	Male	Old	23	Hepatocytes	0.9337698	0.974	Hepatocytes	Non_Senescent
QY_2215_1_2_QY_2214_1_2_GATTCATCACCGGTAT-1	QY_2215_1_2_QY_2214_1_2	1248	Male	Old	23	Endothelial	0.006704539	0.99	Endothelial	Non_Senescent
QY_2215_1_2_QY_2214_1_2_AATGTCCAGCGCCTAA-1	QY_2215_1_2_QY_2214_1_2	1248	Male	Old	23	Endothelial	0.010504207	0.99	Endothelial	Non_Senescent
QY_2215_1_2_QY_2214_1_2_AACAGATAGCCGCAAC-1	QY_2215_1_2_QY_2214_1_2	1248	Male	Old	23	Hepatocytes	0.46847245	0.974	Hepatocytes	Non_Senescent
QY_2215_1_2_QY_2214_1_2_GCGTAACGTAGCCATA-1	QY_2215_1_2_QY_2214_1_2	1248	Male	Old	23	Hepatocytes	0.9681284	0.974	Hepatocytes	Non_Senescent
QY_2215_1_2_QY_2214_1_2_GAACGAATCGTTAAGC-1	QY_2215_1_2_QY_2214_1_2	1248	Male	Old	23	Hepatocytes	0.2821832	0.974	Hepatocytes	Non_Senescent
QY_2215_1_2_QY_2214_1_2_CTGGCTAAGGACCTTG-1	QY_2215_1_2_QY_2214_1_2	1248	Male	Old	23	Hepatic_stellate_cells	0.21449536	0.982	Hepatic_stellate_cells	Non_Senescent
QY_2215_1_2_QY_2214_1_2_CTCAATAAGGGCTTAT-1	QY_2215_1_2_QY_2214_1_2	1248	Male	Old	23	Hepatic_stellate_cells	0.00070602534	0.982	Hepatic_stellate_cells	Non_Senescent
QY_2215_1_2_QY_2214_1_2_TGATCGAGTGGGTGAA-1	QY_2215_1_2_QY_2214_1_2	1248	Male	Old	23	Cholangiocytes	0.21692914	0.98	Cholangiocytes	Non_Senescent
QY_2215_1_2_QY_2214_1_2_TTGGCGGGTCATTACC-1	QY_2215_1_2_QY_2214_1_2	1248	Male	Old	23	Hepatocytes	0.013958807	0.974	Hepatocytes	Non_Senescent
QY_2215_1_2_QY_2214_1_2_CCGATGCAGGCATGAA-1	QY_2215_1_2_QY_2214_1_2	1248	Male	Old	23	Hepatocytes	0.33760723	0.974	Hepatocytes	Non_Senescent
QY_2215_1_2_QY_2214_1_2_TGATGAACATAATGAG-1	QY_2215_1_2_QY_2214_1_2	1248	Male	Old	23	Hepatocytes	0.96360195	0.974	Hepatocytes	Non_Senescent
QY_2215_1_2_QY_2214_1_2_ATCACCCTCCCTGACT-1	QY_2215_1_2_QY_2214_1_2	1248	Male	Old	23	Myeloid	0.10471614	0.984	Myeloid	Non_Senescent
QY_2215_1_2_QY_2214_1_2_CTATGGCCAGTTTCTC-1	QY_2215_1_2_QY_2214_1_2	1248	Male	Old	23	Hepatic_stellate_cells	0.00096214196	0.982	Hepatic_stellate_cells	Non_Senescent
QY_2215_1_2_QY_2214_1_2_CTCCAAACACTGGCTG-1	QY_2215_1_2_QY_2214_1_2	1248	Male	Old	23	Hepatic_stellate_cells	0.20341013	0.982	Hepatic_stellate_cells	Non_Senescent
QY_2215_1_2_QY_2214_1_2_GCGAAGTAGTGAGAGC-1	QY_2215_1_2_QY_2214_1_2	1248	Male	Old	23	Hepatic_stellate_cells	0.031093108	0.982	Hepatic_stellate_cells	Non_Senescent
QY_2215_1_2_QY_2214_1_2_ATGAAGTAGGGCTTTG-1	QY_2215_1_2_QY_2214_1_2	1248	Male	Old	23	Hepatic_stellate_cells	0.73681384	0.982	Hepatic_stellate_cells	Non_Senescent
QY_2215_1_2_QY_2214_1_2_GCCACTAAGGCTAGAA-1	QY_2215_1_2_QY_2214_1_2	1248	Male	Old	23	Endothelial	0.0032346994	0.99	Endothelial	Non_Senescent
QY_2215_1_2_QY_2214_1_2_GATTCATCATAGTCAT-1	QY_2215_1_2_QY_2214_1_2	1248	Male	Old	23	Endothelial	0.48344064	0.99	Endothelial	Non_Senescent
QY_2215_1_2_QY_2214_1_2_CTCTAAGCACCTCACC-1	QY_2215_1_2_QY_2214_1_2	1248	Male	Old	23	Hepatic_stellate_cells	0.0026262389	0.982	Hepatic_stellate_cells	Non_Senescent
QY_2215_1_2_QY_2214_1_2_GCTAAGCGTTCACTGT-1	QY_2215_1_2_QY_2214_1_2	1248	Male	Old	23	Hepatocytes	0.027294504	0.974	Hepatocytes	Non_Senescent
QY_2215_1_2_QY_2214_1_2_CCCGCAACAAGTTATC-1	QY_2215_1_2_QY_2214_1_2	1248	Male	Old	23	Myeloid	0.0014434273	0.984	Myeloid	Non_Senescent
QY_2215_1_2_QY_2214_1_2_TGGTTGAGTTTGGCTT-1	QY_2215_1_2_QY_2214_1_2	1248	Male	Old	23	Endothelial	0.006902079	0.99	Endothelial	Non_Senescent
QY_2215_1_2_QY_2214_1_2_CTACAACAGCTTAGTA-1	QY_2215_1_2_QY_2214_1_2	1248	Male	Old	23	Hepatic_stellate_cells	0.12373874	0.982	Hepatic_stellate_cells	Non_Senescent
QY_2215_1_2_QY_2214_1_2_CCATAGCCAAAGCGCA-1	QY_2215_1_2_QY_2214_1_2	1248	Male	Old	23	Hepatocytes	0.90801644	0.974	Hepatocytes	Non_Senescent
QY_2215_1_2_QY_2214_1_2_AGCAACAAGTAACCAC-1	QY_2215_1_2_QY_2214_1_2	1248	Male	Old	23	Myeloid	0.0044705677	0.984	Myeloid	Non_Senescent
QY_2215_1_2_QY_2214_1_2_TCTAACCGTTCGCTCA-1	QY_2215_1_2_QY_2214_1_2	1248	Male	Old	23	Hepatic_stellate_cells	0.42879823	0.982	Hepatic_stellate_cells	Non_Senescent
QY_2215_1_2_QY_2214_1_2_TTCGTTAGTAATGACT-1	QY_2215_1_2_QY_2214_1_2	1248	Male	Old	23	Hepatocytes	0.009532521	0.974	Hepatocytes	Non_Senescent
QY_2215_1_2_QY_2214_1_2_CTGATCACAAGGTGGC-1	QY_2215_1_2_QY_2214_1_2	1248	Male	Old	23	Hepatocytes	0.01463619	0.974	Hepatocytes	Non_Senescent
QY_2215_1_2_QY_2214_1_2_CACTAGCCATGACTAT-1	QY_2215_1_2_QY_2214_1_2	1248	Male	Old	23	Myeloid	0.010257999	0.984	Myeloid	Non_Senescent
QY_2215_1_2_QY_2214_1_2_CATTCATTCGTTACAA-1	QY_2215_1_2_QY_2214_1_2	1248	Male	Old	23	Hepatic_stellate_cells	0.0019205085	0.982	Hepatic_stellate_cells	Non_Senescent
QY_2215_1_2_QY_2214_1_2_AAGGTCAAGTCCTTTG-1	QY_2215_1_2_QY_2214_1_2	1248	Male	Old	23	Hepatocytes	0.0009107613	0.974	Hepatocytes	Non_Senescent
QY_2215_1_2_QY_2214_1_2_AGTCAAGAGCCTCTGT-1	QY_2215_1_2_QY_2214_1_2	1248	Male	Old	23	Hepatic_stellate_cells	0.007387403	0.982	Hepatic_stellate_cells	Non_Senescent
QY_2215_1_2_QY_2214_1_2_TCTAGCACAGCAGGTA-1	QY_2215_1_2_QY_2214_1_2	1248	Male	Old	23	Hepatocytes	0.06869715	0.974	Hepatocytes	Non_Senescent
QY_2215_1_2_QY_2214_1_2_TCTATGTTCGTTTCGC-1	QY_2215_1_2_QY_2214_1_2	1248	Male	Old	23	Endothelial	0.0006326974	0.99	Endothelial	Non_Senescent
QY_2215_1_2_QY_2214_1_2_CGTAACCCAGCTCATA-1	QY_2215_1_2_QY_2214_1_2	1248	Male	Old	23	Hepatocytes	0.0012208697	0.974	Hepatocytes	Non_Senescent
QY_2215_1_2_QY_2214_1_2_TACAGGTTCCCTGGAA-1	QY_2215_1_2_QY_2214_1_2	1248	Male	Old	23	Hepatocytes	0.0099601075	0.974	Hepatocytes	Non_Senescent
QY_2215_1_2_QY_2214_1_2_CTTCAGGAGTTCCTGC-1	QY_2215_1_2_QY_2214_1_2	1248	Male	Old	23	Hepatic_stellate_cells	0.0052373484	0.982	Hepatic_stellate_cells	Non_Senescent
QY_2215_1_2_QY_2214_1_2_ACCAGGCTCGCTATGG-1	QY_2215_1_2_QY_2214_1_2	1248	Male	Old	23	Hepatic_stellate_cells	0.0067379107	0.982	Hepatic_stellate_cells	Non_Senescent
QY_2215_1_2_QY_2214_1_2_CGGGTCTAGGAGGTTA-1	QY_2215_1_2_QY_2214_1_2	1248	Male	Old	23	Hepatocytes	0.58120483	0.974	Hepatocytes	Non_Senescent
QY_2215_1_2_QY_2214_1_2_TCTTAGCGTTAAGGTT-1	QY_2215_1_2_QY_2214_1_2	1248	Male	Old	23	Hepatocytes	0.3131763	0.974	Hepatocytes	Non_Senescent
QY_2215_1_2_QY_2214_1_2_GCGATTTAGTCATTGA-1	QY_2215_1_2_QY_2214_1_2	1248	Male	Old	23	Cholangiocytes	0.043182466	0.98	Cholangiocytes	Non_Senescent
QY_2215_1_2_QY_2214_1_2_ATCACAATCTGGCAAT-1	QY_2215_1_2_QY_2214_1_2	1248	Male	Old	23	Hepatic_stellate_cells	0.03643393	0.982	Hepatic_stellate_cells	Non_Senescent
QY_2215_1_2_QY_2214_1_2_TGTGCACCAACCCTAA-1	QY_2215_1_2_QY_2214_1_2	1248	Male	Old	23	Hepatic_stellate_cells	0.017426834	0.982	Hepatic_stellate_cells	Non_Senescent
QY_2215_1_2_QY_2214_1_2_ACCGAAGCATCAGTAT-1	QY_2215_1_2_QY_2214_1_2	1248	Male	Old	23	Hepatic_stellate_cells	0.07641031	0.982	Hepatic_stellate_cells	Non_Senescent
QY_2215_1_2_QY_2214_1_2_AACAGCAAGGCGCTAC-1	QY_2215_1_2_QY_2214_1_2	1248	Male	Old	23	Myeloid	0.009092875	0.984	Myeloid	Non_Senescent
QY_2215_1_2_QY_2214_1_2_AAGCCTTAGGCTAGAA-1	QY_2215_1_2_QY_2214_1_2	1248	Male	Old	23	Hepatic_stellate_cells	0.004112401	0.982	Hepatic_stellate_cells	Non_Senescent
QY_2215_1_2_QY_2214_1_2_GAAACCCGTTACTAGG-1	QY_2215_1_2_QY_2214_1_2	1248	Male	Old	23	Endothelial	0.013279822	0.99	Endothelial	Non_Senescent
QY_2215_1_2_QY_2214_1_2_GGAGGTTAGGTCCTGA-1	QY_2215_1_2_QY_2214_1_2	1248	Male	Old	23	Hepatic_stellate_cells	0.03248631	0.982	Hepatic_stellate_cells	Non_Senescent
QY_2215_1_2_QY_2214_1_2_AAGGATTAGACAGGTA-1	QY_2215_1_2_QY_2214_1_2	1248	Male	Old	23	Hepatic_stellate_cells	0.04639776	0.982	Hepatic_stellate_cells	Non_Senescent
QY_2215_1_2_QY_2214_1_2_TAGCCTTGTTAAGCCA-1	QY_2215_1_2_QY_2214_1_2	1248	Male	Old	23	Hepatocytes	0.2180712	0.974	Hepatocytes	Non_Senescent
QY_2215_1_2_QY_2214_1_2_CAAGACAAGGTACCGC-1	QY_2215_1_2_QY_2214_1_2	1248	Male	Old	23	Hepatocytes	0.00610025	0.974	Hepatocytes	Non_Senescent
QY_2215_1_2_QY_2214_1_2_ATTGCTCGTAATGGAA-1	QY_2215_1_2_QY_2214_1_2	1248	Male	Old	23	Hepatocytes	0.06749941	0.974	Hepatocytes	Non_Senescent
QY_2215_1_2_QY_2214_1_2_AGGTTTGGTCCTAAGA-1	QY_2215_1_2_QY_2214_1_2	1248	Male	Old	23	Hepatic_stellate_cells	0.00051180203	0.982	Hepatic_stellate_cells	Non_Senescent
QY_2215_1_2_QY_2214_1_2_TAAGTGCTCCTGAATA-1	QY_2215_1_2_QY_2214_1_2	1248	Male	Old	23	Hepatocytes	0.00016806103	0.974	Hepatocytes	Non_Senescent
QY_2215_1_2_QY_2214_1_2_CAAGGCCTCAAGCGCC-1	QY_2215_1_2_QY_2214_1_2	1248	Male	Old	23	Hepatic_stellate_cells	0.91715455	0.982	Hepatic_stellate_cells	Non_Senescent
QY_2215_1_2_QY_2214_1_2_GTGCACGGTCAGTAAT-1	QY_2215_1_2_QY_2214_1_2	1248	Male	Old	23	Hepatic_stellate_cells	0.0013832584	0.982	Hepatic_stellate_cells	Non_Senescent
QY_2215_1_2_QY_2214_1_2_AATACCGGTCCGCTGT-1	QY_2215_1_2_QY_2214_1_2	1248	Male	Old	23	Hepatic_stellate_cells	0.006220821	0.982	Hepatic_stellate_cells	Non_Senescent
QY_2215_1_2_QY_2214_1_2_CTACCTCAGCTTCCCG-1	QY_2215_1_2_QY_2214_1_2	1248	Male	Old	23	BCells	0.027473258	0.98	B_Cells	Non_Senescent
QY_2215_1_2_QY_2214_1_2_AGAGGAACAATAAGCA-1	QY_2215_1_2_QY_2214_1_2	1248	Male	Old	23	Hepatocytes	0.004962497	0.974	Hepatocytes	Non_Senescent
QY_2215_1_2_QY_2214_1_2_TTTGAGTCACAAGCCT-1	QY_2215_1_2_QY_2214_1_2	1248	Male	Old	23	Hepatic_stellate_cells	0.004319464	0.982	Hepatic_stellate_cells	Non_Senescent
QY_2215_1_2_QY_2214_1_2_ATGACTCAGCTCAAAC-1	QY_2215_1_2_QY_2214_1_2	1248	Male	Old	23	Endothelial	0.28670165	0.99	Endothelial	Non_Senescent
QY_2215_1_2_QY_2214_1_2_GTACTTAAGCTTCCCG-1	QY_2215_1_2_QY_2214_1_2	1248	Male	Old	23	Hepatic_stellate_cells	0.03840157	0.982	Hepatic_stellate_cells	Non_Senescent
QY_2215_1_2_QY_2214_1_2_TAGTGGCGTTGGCCGA-1	QY_2215_1_2_QY_2214_1_2	1248	Male	Old	23	Hepatocytes	0.008772883	0.974	Hepatocytes	Non_Senescent
QY_2215_1_2_QY_2214_1_2_TTGCATTTCCTGTTCA-1	QY_2215_1_2_QY_2214_1_2	1248	Male	Old	23	Endothelial	0.0034499757	0.99	Endothelial	Non_Senescent
QY_2215_1_2_QY_2214_1_2_ATTGCAGGTTTGGCGG-1	QY_2215_1_2_QY_2214_1_2	1248	Male	Old	23	Hepatocytes	0.003198674	0.974	Hepatocytes	Non_Senescent
QY_2215_1_2_QY_2214_1_2_CAATCCCTCGATCAGT-1	QY_2215_1_2_QY_2214_1_2	1248	Male	Old	23	Cholangiocytes	0.41051173	0.98	Cholangiocytes	Non_Senescent
QY_2215_1_2_QY_2214_1_2_GGCTAGTGTCCCGGAA-1	QY_2215_1_2_QY_2214_1_2	1248	Male	Old	23	Hepatocytes	0.030568162	0.974	Hepatocytes	Non_Senescent
QY_2215_1_2_QY_2214_1_2_TATTTGCTCAAACACC-1	QY_2215_1_2_QY_2214_1_2	1248	Male	Old	23	Myeloid	0.89708006	0.984	Myeloid	Non_Senescent
QY_2215_1_2_QY_2214_1_2_TTTGACTTCTGTAAGC-1	QY_2215_1_2_QY_2214_1_2	1248	Male	Old	23	Hepatic_stellate_cells	0.07968661	0.982	Hepatic_stellate_cells	Non_Senescent
QY_2215_1_2_QY_2214_1_2_AAGCCTCCACGTAAGG-1	QY_2215_1_2_QY_2214_1_2	1248	Male	Old	23	Hepatic_stellate_cells	0.12487675	0.982	Hepatic_stellate_cells	Non_Senescent
QY_2215_1_2_QY_2214_1_2_CAATGTCAGGAGGACT-1	QY_2215_1_2_QY_2214_1_2	1248	Male	Old	23	Hepatocytes	0.00028269307	0.974	Hepatocytes	Non_Senescent
QY_2215_1_2_QY_2214_1_2_GCAAGCCTCCACCTGT-1	QY_2215_1_2_QY_2214_1_2	1248	Male	Old	23	Endothelial	0.055683404	0.99	Endothelial	Non_Senescent
QY_2215_1_2_QY_2214_1_2_AGCAATACAATGCCTA-1	QY_2215_1_2_QY_2214_1_2	1248	Male	Old	23	Hepatic_stellate_cells	0.14424194	0.982	Hepatic_stellate_cells	Non_Senescent
QY_2215_1_2_QY_2214_1_2_CGGACAACAGCTAACC-1	QY_2215_1_2_QY_2214_1_2	1248	Male	Old	23	Cholangiocytes	0.020928431	0.98	Cholangiocytes	Non_Senescent
QY_2215_1_2_QY_2214_1_2_GCCTAATAGGTAAGCA-1	QY_2215_1_2_QY_2214_1_2	1248	Male	Old	23	Hepatic_stellate_cells	0.097805046	0.982	Hepatic_stellate_cells	Non_Senescent
QY_2215_1_2_QY_2214_1_2_AATGAAGGTTCCGCAC-1	QY_2215_1_2_QY_2214_1_2	1248	Male	Old	23	Hepatic_stellate_cells	0.052891776	0.982	Hepatic_stellate_cells	Non_Senescent
QY_2215_1_2_QY_2214_1_2_CTACCGGCAACTGGGA-1	QY_2215_1_2_QY_2214_1_2	1248	Male	Old	23	Hepatic_stellate_cells	0.0032061508	0.982	Hepatic_stellate_cells	Non_Senescent
QY_2215_1_2_QY_2214_1_2_CCTTGCGTCTTGCTAT-1	QY_2215_1_2_QY_2214_1_2	1248	Male	Old	23	Hepatocytes	0.06739659	0.974	Hepatocytes	Non_Senescent
QY_2215_1_2_QY_2214_1_2_AGAATCGAGGGACCTC-1	QY_2215_1_2_QY_2214_1_2	1248	Male	Old	23	Myeloid	0.027004529	0.984	Myeloid	Non_Senescent
QY_2215_1_2_QY_2214_1_2_TTTAGGATCCAACTGG-1	QY_2215_1_2_QY_2214_1_2	1248	Male	Old	23	Hepatocytes	0.06250008	0.974	Hepatocytes	Non_Senescent
QY_2215_1_2_QY_2214_1_2_AGTGAACCACCCACCT-1	QY_2215_1_2_QY_2214_1_2	1248	Male	Old	23	Hepatic_stellate_cells	0.00370041	0.982	Hepatic_stellate_cells	Non_Senescent
QY_2215_1_2_QY_2214_1_2_CGAAGAATCCTGAATA-1	QY_2215_1_2_QY_2214_1_2	1248	Male	Old	23	Endothelial	0.5675102	0.99	Endothelial	Non_Senescent
QY_2215_1_2_QY_2214_1_2_ACTCACTGTAATGGCC-1	QY_2215_1_2_QY_2214_1_2	1248	Male	Old	23	Hepatic_stellate_cells	0.15985473	0.982	Hepatic_stellate_cells	Non_Senescent
QY_2215_1_2_QY_2214_1_2_TCTGGCTTCAAATCGC-1	QY_2215_1_2_QY_2214_1_2	1248	Male	Old	23	Myeloid	0.00074753986	0.984	Myeloid	Non_Senescent
QY_2215_1_2_QY_2214_1_2_CGCTTAACAAGGTGGC-1	QY_2215_1_2_QY_2214_1_2	1248	Male	Old	23	Hepatocytes	0.34312978	0.974	Hepatocytes	Non_Senescent
QY_2215_1_2_QY_2214_1_2_CGGTGAACAACCTGGT-1	QY_2215_1_2_QY_2214_1_2	1248	Male	Old	23	Cholangiocytes	0.031118805	0.98	Cholangiocytes	Non_Senescent
QY_2215_1_2_QY_2214_1_2_AACCGGCTCTGTAAGC-1	QY_2215_1_2_QY_2214_1_2	1248	Male	Old	23	Myeloid	0.016750278	0.984	Myeloid	Non_Senescent
QY_2215_1_2_QY_2214_1_2_CGGCAATGTTAACAGT-1	QY_2215_1_2_QY_2214_1_2	1248	Male	Old	23	Hepatocytes	0.012642115	0.974	Hepatocytes	Non_Senescent
QY_2215_1_2_QY_2214_1_2_TTATGACCAAGGTCGA-1	QY_2215_1_2_QY_2214_1_2	1248	Male	Old	23	Hepatocytes	0.967672	0.974	Hepatocytes	Non_Senescent
QY_2215_1_2_QY_2214_1_2_AGGAAACGTACCGTAA-1	QY_2215_1_2_QY_2214_1_2	1248	Male	Old	23	Hepatocytes	0.0017112128	0.974	Hepatocytes	Non_Senescent
QY_2215_1_2_QY_2214_1_2_ACAACAGAGGGTCTAT-1	QY_2215_1_2_QY_2214_1_2	1248	Male	Old	23	Endothelial	0.00048536464	0.99	Endothelial	Non_Senescent
QY_2215_1_2_QY_2214_1_2_CCCTTAATCCACCTGT-1	QY_2215_1_2_QY_2214_1_2	1248	Male	Old	23	Myeloid	0.01587029	0.984	Myeloid	Non_Senescent
QY_2215_1_2_QY_2214_1_2_TGTTATGAGTCATGCG-1	QY_2215_1_2_QY_2214_1_2	1248	Male	Old	23	Hepatocytes	0.7327101	0.974	Hepatocytes	Non_Senescent
QY_2215_1_2_QY_2214_1_2_TGGTCATAGCCTGATG-1	QY_2215_1_2_QY_2214_1_2	1248	Male	Old	23	Hepatocytes	0.9657213	0.974	Hepatocytes	Non_Senescent
QY_2215_1_2_QY_2214_1_2_TGATCAATCATTCATC-1	QY_2215_1_2_QY_2214_1_2	1248	Male	Old	23	Cholangiocytes	0.05951145	0.98	Cholangiocytes	Non_Senescent
QY_2215_1_2_QY_2214_1_2_TCACTGACACAATACT-1	QY_2215_1_2_QY_2214_1_2	1248	Male	Old	23	Endothelial	0.36859024	0.99	Endothelial	Non_Senescent
QY_2215_1_2_QY_2214_1_2_GCTTAGTAGCGCTCAA-1	QY_2215_1_2_QY_2214_1_2	1248	Male	Old	23	Cholangiocytes	0.026662808	0.98	Cholangiocytes	Non_Senescent
QY_2215_1_2_QY_2214_1_2_TCCAGGTCAGAATGAC-1	QY_2215_1_2_QY_2214_1_2	1248	Male	Old	23	Hepatic_stellate_cells	0.01723966	0.982	Hepatic_stellate_cells	Non_Senescent
QY_2215_1_2_QY_2214_1_2_TCCAGGATCAGCACCA-1	QY_2215_1_2_QY_2214_1_2	1248	Male	Old	23	Hepatic_stellate_cells	0.01156809	0.982	Hepatic_stellate_cells	Non_Senescent
QY_2215_1_2_QY_2214_1_2_TCTTCAAGTCAGGAAG-1	QY_2215_1_2_QY_2214_1_2	1248	Male	Old	23	Hepatocytes	0.016662797	0.974	Hepatocytes	Non_Senescent
QY_2215_1_2_QY_2214_1_2_GTCATCCTCAAGCTAC-1	QY_2215_1_2_QY_2214_1_2	1248	Male	Old	23	Hepatic_stellate_cells	0.01951954	0.982	Hepatic_stellate_cells	Non_Senescent
QY_2215_1_2_QY_2214_1_2_TTACACCGTGACCTGG-1	QY_2215_1_2_QY_2214_1_2	1248	Male	Old	23	Hepatocytes	0.0608405	0.974	Hepatocytes	Non_Senescent
QY_2215_1_2_QY_2214_1_2_AATCGCCCAGGCTACT-1	QY_2215_1_2_QY_2214_1_2	1248	Male	Old	23	Endothelial	0.005314385	0.99	Endothelial	Non_Senescent
QY_2215_1_2_QY_2214_1_2_CATCACACAAGGAATC-1	QY_2215_1_2_QY_2214_1_2	1248	Male	Old	23	Hepatic_stellate_cells	0.006735949	0.982	Hepatic_stellate_cells	Non_Senescent
QY_2215_1_2_QY_2214_1_2_CAAACAACACATAGCC-1	QY_2215_1_2_QY_2214_1_2	1248	Male	Old	23	Cholangiocytes	0.005605484	0.98	Cholangiocytes	Non_Senescent
QY_2215_1_2_QY_2214_1_2_ACGCACGGTTCACCCA-1	QY_2215_1_2_QY_2214_1_2	1248	Male	Old	23	Hepatocytes	0.004834723	0.974	Hepatocytes	Non_Senescent
QY_2215_1_2_QY_2214_1_2_GAGCGGTCAGGCTAAG-1	QY_2215_1_2_QY_2214_1_2	1248	Male	Old	23	Hepatocytes	0.0067443894	0.974	Hepatocytes	Non_Senescent
QY_2215_1_2_QY_2214_1_2_CAGCTAAGTTAACGAT-1	QY_2215_1_2_QY_2214_1_2	1248	Male	Old	23	Hepatocytes	0.8389092	0.974	Hepatocytes	Non_Senescent
QY_2215_1_2_QY_2214_1_2_CATGGCGGTCAATACG-1	QY_2215_1_2_QY_2214_1_2	1248	Male	Old	23	Hepatic_stellate_cells	0.039368857	0.982	Hepatic_stellate_cells	Non_Senescent
QY_2215_1_2_QY_2214_1_2_AATCCTAAGGCATTAC-1	QY_2215_1_2_QY_2214_1_2	1248	Male	Old	23	Myeloid	0.0009984248	0.984	Myeloid	Non_Senescent
QY_2215_1_2_QY_2214_1_2_CTAATGTCACATGCTA-1	QY_2215_1_2_QY_2214_1_2	1248	Male	Old	23	Hepatic_stellate_cells	0.061928116	0.982	Hepatic_stellate_cells	Non_Senescent
QY_2215_1_2_QY_2214_1_2_CAGGTCCAGTTAGGCT-1	QY_2215_1_2_QY_2214_1_2	1248	Male	Old	23	Hepatic_stellate_cells	0.0008562767	0.982	Hepatic_stellate_cells	Non_Senescent
QY_2215_1_2_QY_2214_1_2_GGTACAAAGGACACTT-1	QY_2215_1_2_QY_2214_1_2	1248	Male	Old	23	Hepatic_stellate_cells	0.021622311	0.982	Hepatic_stellate_cells	Non_Senescent
QY_2215_1_2_QY_2214_1_2_AGCTTAATCCCGCAAA-1	QY_2215_1_2_QY_2214_1_2	1248	Male	Old	23	Hepatic_stellate_cells	0.006260631	0.982	Hepatic_stellate_cells	Non_Senescent
QY_2215_1_2_QY_2214_1_2_GGCTGGTTCTTGAGGT-1	QY_2215_1_2_QY_2214_1_2	1248	Male	Old	23	Endothelial	0.05295171	0.99	Endothelial	Non_Senescent
QY_2215_1_2_QY_2214_1_2_TAGCATATCCGGAACC-1	QY_2215_1_2_QY_2214_1_2	1248	Male	Old	23	Myeloid	0.14316927	0.984	Myeloid	Non_Senescent
QY_2215_1_2_QY_2214_1_2_GGCTATGTCATTACGA-1	QY_2215_1_2_QY_2214_1_2	1248	Male	Old	23	Cholangiocytes	0.01948676	0.98	Cholangiocytes	Non_Senescent
QY_2215_1_2_QY_2214_1_2_GAGAGGCGTTACCTGT-1	QY_2215_1_2_QY_2214_1_2	1248	Male	Old	23	Hepatocytes	0.18002518	0.974	Hepatocytes	Non_Senescent
QY_2215_1_2_QY_2214_1_2_ACCAAACTCACCATTT-1	QY_2215_1_2_QY_2214_1_2	1248	Male	Old	23	Hepatic_stellate_cells	0.63137174	0.982	Hepatic_stellate_cells	Non_Senescent
QY_2215_1_2_QY_2214_1_2_AATTTCCTCCCGTTTA-1	QY_2215_1_2_QY_2214_1_2	1248	Male	Old	23	Hepatocytes	0.54812306	0.974	Hepatocytes	Non_Senescent
QY_2215_1_2_QY_2214_1_2_TTGCTCTCATTAAGTC-1	QY_2215_1_2_QY_2214_1_2	1248	Male	Old	23	Hepatic_stellate_cells	0.025255732	0.982	Hepatic_stellate_cells	Non_Senescent
QY_2215_1_2_QY_2214_1_2_GTTCACCTCAATCTCT-1	QY_2215_1_2_QY_2214_1_2	1248	Male	Old	23	Hepatocytes	0.29600218	0.974	Hepatocytes	Non_Senescent
QY_2215_1_2_QY_2214_1_2_CCTGTATGTATTACCC-1	QY_2215_1_2_QY_2214_1_2	1248	Male	Old	23	Hepatocytes	0.31599823	0.974	Hepatocytes	Non_Senescent
QY_2215_1_2_QY_2214_1_2_CTGATCACAGCCAGAA-1	QY_2215_1_2_QY_2214_1_2	1248	Male	Old	23	Hepatic_stellate_cells	0.005483332	0.982	Hepatic_stellate_cells	Non_Senescent
QY_2215_1_2_QY_2214_1_2_ACACTTAAGCACAGAA-1	QY_2215_1_2_QY_2214_1_2	1248	Male	Old	23	Hepatic_stellate_cells	0.0069767074	0.982	Hepatic_stellate_cells	Non_Senescent
QY_2215_1_2_QY_2214_1_2_GAAGGCCCAGGACACA-1	QY_2215_1_2_QY_2214_1_2	1248	Male	Old	23	Hepatocytes	0.17229486	0.974	Hepatocytes	Non_Senescent
QY_2215_1_2_QY_2214_1_2_CAATGAACACCATATG-1	QY_2215_1_2_QY_2214_1_2	1248	Male	Old	23	Hepatic_stellate_cells	0.040802117	0.982	Hepatic_stellate_cells	Non_Senescent
QY_2215_1_2_QY_2214_1_2_GGTCATTAGCAAGATG-1	QY_2215_1_2_QY_2214_1_2	1248	Male	Old	23	Hepatic_stellate_cells	0.0027100374	0.982	Hepatic_stellate_cells	Non_Senescent
QY_2215_1_2_QY_2214_1_2_CCTGTATGTTTATTCG-1	QY_2215_1_2_QY_2214_1_2	1248	Male	Old	23	Hepatocytes	0.7172037	0.974	Hepatocytes	Non_Senescent
QY_2215_1_2_QY_2214_1_2_CATTCATTCAATCTAG-1	QY_2215_1_2_QY_2214_1_2	1248	Male	Old	23	Endothelial	0.012413194	0.99	Endothelial	Non_Senescent
QY_2215_1_2_QY_2214_1_2_AGGCTAGCATGTTGGC-1	QY_2215_1_2_QY_2214_1_2	1248	Male	Old	23	Cholangiocytes	0.05510855	0.98	Cholangiocytes	Non_Senescent
QY_2215_1_2_QY_2214_1_2_GTTCTCATCTCACTAT-1	QY_2215_1_2_QY_2214_1_2	1248	Male	Old	23	Endothelial	0.019045865	0.99	Endothelial	Non_Senescent
QY_2215_1_2_QY_2214_1_2_CTTAAGGGTACGCGCA-1	QY_2215_1_2_QY_2214_1_2	1248	Male	Old	23	Hepatic_stellate_cells	0.058093175	0.982	Hepatic_stellate_cells	Non_Senescent
QY_2215_1_2_QY_2214_1_2_GTTACGTAGAGAGGCT-1	QY_2215_1_2_QY_2214_1_2	1248	Male	Old	23	Hepatic_stellate_cells	0.032015685	0.982	Hepatic_stellate_cells	Non_Senescent
QY_2215_1_2_QY_2214_1_2_GGTACAAAGGATTTGC-1	QY_2215_1_2_QY_2214_1_2	1248	Male	Old	23	Hepatocytes	0.14206626	0.974	Hepatocytes	Non_Senescent
QY_2215_1_2_QY_2214_1_2_GGATACTTCATTGCAA-1	QY_2215_1_2_QY_2214_1_2	1248	Male	Old	23	Endothelial	0.020234924	0.99	Endothelial	Non_Senescent
QY_2215_1_2_QY_2214_1_2_CCAAGGCTCGTTAACA-1	QY_2215_1_2_QY_2214_1_2	1248	Male	Old	23	Hepatocytes	0.020674087	0.974	Hepatocytes	Non_Senescent
QY_2215_1_2_QY_2214_1_2_AGCGGATAGCTATTAG-1	QY_2215_1_2_QY_2214_1_2	1248	Male	Old	23	Myeloid	0.0018654881	0.984	Myeloid	Non_Senescent
QY_2215_1_2_QY_2214_1_2_GGGTTACGTGTGCAAC-1	QY_2215_1_2_QY_2214_1_2	1248	Male	Old	23	Hepatocytes	0.99728525	0.974	Hepatocytes	Senescent
QY_2215_1_2_QY_2214_1_2_TATTAGCCAAACCTAT-1	QY_2215_1_2_QY_2214_1_2	1248	Male	Old	23	Hepatic_stellate_cells	0.0065032407	0.982	Hepatic_stellate_cells	Non_Senescent
QY_2215_1_2_QY_2214_1_2_GGTACTAGTTAAGGCC-1	QY_2215_1_2_QY_2214_1_2	1248	Male	Old	23	Myeloid	0.05338904	0.984	Myeloid	Non_Senescent
QY_2215_1_2_QY_2214_1_2_GCCTGACAGGTAAGCA-1	QY_2215_1_2_QY_2214_1_2	1248	Male	Old	23	Hepatocytes	0.75490266	0.974	Hepatocytes	Non_Senescent
QY_2215_1_2_QY_2214_1_2_GCCTTTGGTCATAACG-1	QY_2215_1_2_QY_2214_1_2	1248	Male	Old	23	Hepatic_stellate_cells	0.102616996	0.982	Hepatic_stellate_cells	Non_Senescent
QY_2215_1_2_QY_2214_1_2_GCTGACCAGGTTACGT-1	QY_2215_1_2_QY_2214_1_2	1248	Male	Old	23	Hepatic_stellate_cells	0.01234597	0.982	Hepatic_stellate_cells	Non_Senescent
QY_2215_1_2_QY_2214_1_2_TTCCTTCTCAACAAGG-1	QY_2215_1_2_QY_2214_1_2	1248	Male	Old	23	Endothelial	0.11624944	0.99	Endothelial	Non_Senescent
QY_2215_1_2_QY_2214_1_2_CGATTATCAACTAGAA-1	QY_2215_1_2_QY_2214_1_2	1248	Male	Old	23	Hepatic_stellate_cells	0.012505483	0.982	Hepatic_stellate_cells	Non_Senescent
QY_2215_1_2_QY_2214_1_2_GCTATCCTCGTGCTAG-1	QY_2215_1_2_QY_2214_1_2	1248	Male	Old	23	Hepatic_stellate_cells	0.08282791	0.982	Hepatic_stellate_cells	Non_Senescent
QY_2215_1_2_QY_2214_1_2_TGAACAGAGTAAGAAC-1	QY_2215_1_2_QY_2214_1_2	1248	Male	Old	23	Hepatocytes	0.8755663	0.974	Hepatocytes	Non_Senescent
QY_2215_1_2_QY_2214_1_2_CCCGTAAAGCTATGAC-1	QY_2215_1_2_QY_2214_1_2	1248	Male	Old	23	Myeloid	0.1909401	0.984	Myeloid	Non_Senescent
QY_2215_1_2_QY_2214_1_2_GACAATACATTGCGTA-1	QY_2215_1_2_QY_2214_1_2	1248	Male	Old	23	Hepatocytes	0.5234704	0.974	Hepatocytes	Non_Senescent
QY_2215_1_2_QY_2214_1_2_TACCTGCTCCGCCTCA-1	QY_2215_1_2_QY_2214_1_2	1248	Male	Old	23	Cholangiocytes	0.01748888	0.98	Cholangiocytes	Non_Senescent
QY_2215_1_2_QY_2214_1_2_GCCTCCATCAAACCGT-1	QY_2215_1_2_QY_2214_1_2	1248	Male	Old	23	Hepatic_stellate_cells	0.6731991	0.982	Hepatic_stellate_cells	Non_Senescent
QY_2215_1_2_QY_2214_1_2_AATTTGGTCTTAGGAC-1	QY_2215_1_2_QY_2214_1_2	1248	Male	Old	23	Hepatic_stellate_cells	0.49892402	0.982	Hepatic_stellate_cells	Non_Senescent
