## Supplementary Table 7 for "Spatial and epigenetic programs underlie heterogeneous cellular senescence in the aging liver" (part 3 of 3)

barcode	library_id	mouse_id	sex	age	age_months	celltype	sen_prob	sen_cutoff	sen_model	sen_status
QY_2215_1_2_QY_2214_1_2_GAACTTATCCTAAGTA-1	QY_2215_1_2_QY_2214_1_2	1248	Male	Old	23	Hepatic_stellate_cells	0.09524589	0.982	Hepatic_stellate_cells	Non_Senescent
QY_2215_1_2_QY_2214_1_2_GTCCAGGGTCACAAAT-1	QY_2215_1_2_QY_2214_1_2	1248	Male	Old	23	Hepatic_stellate_cells	0.028184205	0.982	Hepatic_stellate_cells	Non_Senescent
QY_2215_1_2_QY_2214_1_2_TGGTTAATCTTTGAGA-1	QY_2215_1_2_QY_2214_1_2	1248	Male	Old	23	Hepatic_stellate_cells	0.49883577	0.982	Hepatic_stellate_cells	Non_Senescent
QY_2215_1_2_QY_2214_1_2_TGGCCATCATGTTGTG-1	QY_2215_1_2_QY_2214_1_2	1248	Male	Old	23	Hepatocytes	0.00018495343	0.974	Hepatocytes	Non_Senescent
QY_2215_1_2_QY_2214_1_2_CGGATTAGTCCAAGAC-1	QY_2215_1_2_QY_2214_1_2	1248	Male	Old	23	Hepatocytes	0.13155508	0.974	Hepatocytes	Non_Senescent
QY_2215_1_2_QY_2214_1_2_GTACTAATCTTAGCGG-1	QY_2215_1_2_QY_2214_1_2	1248	Male	Old	23	Hepatocytes	0.84948486	0.974	Hepatocytes	Non_Senescent
QY_2215_1_2_QY_2214_1_2_ACCCGCTGTCATGCCC-1	QY_2215_1_2_QY_2214_1_2	1248	Male	Old	23	Hepatic_stellate_cells	0.062002905	0.982	Hepatic_stellate_cells	Non_Senescent
QY_2215_1_2_QY_2214_1_2_GACCTAGTCTCCTCTT-1	QY_2215_1_2_QY_2214_1_2	1248	Male	Old	23	Endothelial	0.00663325	0.99	Endothelial	Non_Senescent
QY_2215_1_2_QY_2214_1_2_ACACCTTGTTAGGCGT-1	QY_2215_1_2_QY_2214_1_2	1248	Male	Old	23	Hepatocytes	0.5974283	0.974	Hepatocytes	Non_Senescent
QY_2215_1_2_QY_2214_1_2_CAATGAACAACCCTCC-1	QY_2215_1_2_QY_2214_1_2	1248	Male	Old	23	Cholangiocytes	0.012679215	0.98	Cholangiocytes	Non_Senescent
QY_2215_1_2_QY_2214_1_2_CATAGTCAGGCGAAAC-1	QY_2215_1_2_QY_2214_1_2	1248	Male	Old	23	Hepatic_stellate_cells	0.11455572	0.982	Hepatic_stellate_cells	Non_Senescent
QY_2215_1_2_QY_2214_1_2_CTTTGGGAGGCGGGTA-1	QY_2215_1_2_QY_2214_1_2	1248	Male	Old	23	Hepatocytes	0.9957325	0.974	Hepatocytes	Senescent
QY_2215_1_2_QY_2214_1_2_ATCACACAGTTTGGTA-1	QY_2215_1_2_QY_2214_1_2	1248	Male	Old	23	Endothelial	0.23454477	0.99	Endothelial	Non_Senescent
QY_2215_1_2_QY_2214_1_2_AGGACGTAGGCTAATC-1	QY_2215_1_2_QY_2214_1_2	1248	Male	Old	23	Hepatic_stellate_cells	0.042274117	0.982	Hepatic_stellate_cells	Non_Senescent
QY_2215_1_2_QY_2214_1_2_ACGCCACAGGACCTGC-1	QY_2215_1_2_QY_2214_1_2	1248	Male	Old	23	Hepatocytes	0.14579228	0.974	Hepatocytes	Non_Senescent
QY_2215_1_2_QY_2214_1_2_TCATCCATCCTTCTAG-1	QY_2215_1_2_QY_2214_1_2	1248	Male	Old	23	Hepatic_stellate_cells	0.002314536	0.982	Hepatic_stellate_cells	Non_Senescent
QY_2215_1_2_QY_2214_1_2_ACCCGCTGTGAAGCCT-1	QY_2215_1_2_QY_2214_1_2	1248	Male	Old	23	Hepatic_stellate_cells	0.10313572	0.982	Hepatic_stellate_cells	Non_Senescent
QY_2215_1_2_QY_2214_1_2_ACCACACCAAAGGCCA-1	QY_2215_1_2_QY_2214_1_2	1248	Male	Old	23	Hepatic_stellate_cells	0.0038707075	0.982	Hepatic_stellate_cells	Non_Senescent
QY_2215_1_2_QY_2214_1_2_ACACTAGGTGGTTATG-1	QY_2215_1_2_QY_2214_1_2	1248	Male	Old	23	Hepatocytes	0.5579855	0.974	Hepatocytes	Non_Senescent
QY_2215_1_2_QY_2214_1_2_TGTGGCTCAAAGCGCA-1	QY_2215_1_2_QY_2214_1_2	1248	Male	Old	23	Hepatic_stellate_cells	2.9903209e-05	0.982	Hepatic_stellate_cells	Non_Senescent
QY_2215_1_2_QY_2214_1_2_GTTACAGGTATTGGTG-1	QY_2215_1_2_QY_2214_1_2	1248	Male	Old	23	Hepatic_stellate_cells	0.24272795	0.982	Hepatic_stellate_cells	Non_Senescent
QY_2215_1_2_QY_2214_1_2_CAATGTGGTTCACCAT-1	QY_2215_1_2_QY_2214_1_2	1248	Male	Old	23	Hepatocytes	0.032723363	0.974	Hepatocytes	Non_Senescent
QY_2215_1_2_QY_2214_1_2_CCCAGCACAATGAATG-1	QY_2215_1_2_QY_2214_1_2	1248	Male	Old	23	Hepatocytes	0.9556388	0.974	Hepatocytes	Non_Senescent
QY_2215_1_2_QY_2214_1_2_TGCTTTAGTTACGCGG-1	QY_2215_1_2_QY_2214_1_2	1248	Male	Old	23	Cholangiocytes	0.045921333	0.98	Cholangiocytes	Non_Senescent
QY_2215_1_2_QY_2214_1_2_ATTCCTAGTTTGTGGA-1	QY_2215_1_2_QY_2214_1_2	1248	Male	Old	23	Hepatic_stellate_cells	0.008843688	0.982	Hepatic_stellate_cells	Non_Senescent
QY_2215_1_2_QY_2214_1_2_AAGTTAGCAACACCTA-1	QY_2215_1_2_QY_2214_1_2	1248	Male	Old	23	Hepatocytes	0.0320757	0.974	Hepatocytes	Non_Senescent
QY_2215_1_2_QY_2214_1_2_GATAATCGTTCACCAT-1	QY_2215_1_2_QY_2214_1_2	1248	Male	Old	23	Hepatic_stellate_cells	0.003014243	0.982	Hepatic_stellate_cells	Non_Senescent
QY_2215_1_2_QY_2214_1_2_GCCTGAGGTGTGTCCC-1	QY_2215_1_2_QY_2214_1_2	1248	Male	Old	23	Hepatocytes	0.96198076	0.974	Hepatocytes	Non_Senescent
QY_2215_1_2_QY_2214_1_2_TTTCATCAGCATGGTT-1	QY_2215_1_2_QY_2214_1_2	1248	Male	Old	23	Cholangiocytes	0.026620012	0.98	Cholangiocytes	Non_Senescent
QY_2215_1_2_QY_2214_1_2_ATGGCTTAGACAAGTG-1	QY_2215_1_2_QY_2214_1_2	1248	Male	Old	23	Hepatocytes	0.00075132353	0.974	Hepatocytes	Non_Senescent
QY_2215_1_2_QY_2214_1_2_TTAGCAATCAGGTCCA-1	QY_2215_1_2_QY_2214_1_2	1248	Male	Old	23	Myeloid	0.082658485	0.984	Myeloid	Non_Senescent
QY_2215_1_2_QY_2214_1_2_AGTCGCATCATAATCG-1	QY_2215_1_2_QY_2214_1_2	1248	Male	Old	23	Hepatic_stellate_cells	0.026595972	0.982	Hepatic_stellate_cells	Non_Senescent
QY_2215_1_2_QY_2214_1_2_TATGACTCACTTGTTC-1	QY_2215_1_2_QY_2214_1_2	1248	Male	Old	23	Hepatic_stellate_cells	0.0025610633	0.982	Hepatic_stellate_cells	Non_Senescent
QY_2215_1_2_QY_2214_1_2_TACAACATCCTGATTT-1	QY_2215_1_2_QY_2214_1_2	1248	Male	Old	23	Myeloid	0.0029243547	0.984	Myeloid	Non_Senescent
QY_2215_1_2_QY_2214_1_2_CTTTGAGCATGTTGGC-1	QY_2215_1_2_QY_2214_1_2	1248	Male	Old	23	Hepatocytes	0.9400814	0.974	Hepatocytes	Non_Senescent
QY_2215_1_2_QY_2214_1_2_CTCATGACACAGCCTG-1	QY_2215_1_2_QY_2214_1_2	1248	Male	Old	23	Hepatic_stellate_cells	0.03368959	0.982	Hepatic_stellate_cells	Non_Senescent
QY_2215_1_2_QY_2214_1_2_TGGTCATAGACAGGTA-1	QY_2215_1_2_QY_2214_1_2	1248	Male	Old	23	Cholangiocytes	0.057800405	0.98	Cholangiocytes	Non_Senescent
QY_2215_1_2_QY_2214_1_2_ACGAAGTCACCAACCG-1	QY_2215_1_2_QY_2214_1_2	1248	Male	Old	23	Hepatic_stellate_cells	0.022920217	0.982	Hepatic_stellate_cells	Non_Senescent
QY_2215_1_2_QY_2214_1_2_AACAAGCCACAGGGAC-1	QY_2215_1_2_QY_2214_1_2	1248	Male	Old	23	Hepatic_stellate_cells	0.0029232926	0.982	Hepatic_stellate_cells	Non_Senescent
QY_2215_1_2_QY_2214_1_2_TAACCTAAGTAAGAAC-1	QY_2215_1_2_QY_2214_1_2	1248	Male	Old	23	Hepatic_stellate_cells	0.119354956	0.982	Hepatic_stellate_cells	Non_Senescent
QY_2215_1_2_QY_2214_1_2_AATGTCCAGCAGCTCA-1	QY_2215_1_2_QY_2214_1_2	1248	Male	Old	23	Cholangiocytes	0.9930314	0.98	Cholangiocytes	Senescent
QY_2215_1_2_QY_2214_1_2_TGATGAACAAAGCTAA-1	QY_2215_1_2_QY_2214_1_2	1248	Male	Old	23	Hepatocytes	0.02879032	0.974	Hepatocytes	Non_Senescent
QY_2215_1_2_QY_2214_1_2_TCCGCCATCTGTAATG-1	QY_2215_1_2_QY_2214_1_2	1248	Male	Old	23	Endothelial	0.0038988558	0.99	Endothelial	Non_Senescent
QY_2215_1_2_QY_2214_1_2_AACAGCAAGGCCTAAT-1	QY_2215_1_2_QY_2214_1_2	1248	Male	Old	23	Endothelial	0.26028273	0.99	Endothelial	Non_Senescent
QY_2215_1_2_QY_2214_1_2_AATACCGGTTCGGTAA-1	QY_2215_1_2_QY_2214_1_2	1248	Male	Old	23	Hepatic_stellate_cells	0.013187374	0.982	Hepatic_stellate_cells	Non_Senescent
QY_2215_1_2_QY_2214_1_2_CCAGTTTGTTTGAGGC-1	QY_2215_1_2_QY_2214_1_2	1248	Male	Old	23	Hepatocytes	0.015092108	0.974	Hepatocytes	Non_Senescent
QY_2215_1_2_QY_2214_1_2_TGAACAGAGGGTCCAC-1	QY_2215_1_2_QY_2214_1_2	1248	Male	Old	23	Hepatocytes	0.7240593	0.974	Hepatocytes	Non_Senescent
QY_2215_1_2_QY_2214_1_2_GGCTATTAGCCTCTGT-1	QY_2215_1_2_QY_2214_1_2	1248	Male	Old	23	Hepatocytes	0.001172092	0.974	Hepatocytes	Non_Senescent
QY_2215_1_2_QY_2214_1_2_CAGCAAGCAACTAGGG-1	QY_2215_1_2_QY_2214_1_2	1248	Male	Old	23	Endothelial	0.2230729	0.99	Endothelial	Non_Senescent
QY_2215_1_2_QY_2214_1_2_ATGAGCCGTACTTCAC-1	QY_2215_1_2_QY_2214_1_2	1248	Male	Old	23	Hepatocytes	0.031892538	0.974	Hepatocytes	Non_Senescent
QY_2215_1_2_QY_2214_1_2_AGGATTGAGGACACTT-1	QY_2215_1_2_QY_2214_1_2	1248	Male	Old	23	Hepatic_stellate_cells	0.008785513	0.982	Hepatic_stellate_cells	Non_Senescent
QY_2215_1_2_QY_2214_1_2_AGAACCGCATTAGCCA-1	QY_2215_1_2_QY_2214_1_2	1248	Male	Old	23	Hepatocytes	0.0043673036	0.974	Hepatocytes	Non_Senescent
QY_2215_1_2_QY_2214_1_2_GGTAACTTCAATGTCA-1	QY_2215_1_2_QY_2214_1_2	1248	Male	Old	23	Hepatocytes	0.32194036	0.974	Hepatocytes	Non_Senescent
QY_2215_1_2_QY_2214_1_2_TGCAAGCGTACCGAAC-1	QY_2215_1_2_QY_2214_1_2	1248	Male	Old	23	Hepatic_stellate_cells	0.26444057	0.982	Hepatic_stellate_cells	Non_Senescent
QY_2215_1_2_QY_2214_1_2_CGATTGAGTTTAACGG-1	QY_2215_1_2_QY_2214_1_2	1248	Male	Old	23	Hepatic_stellate_cells	0.004961621	0.982	Hepatic_stellate_cells	Non_Senescent
QY_2215_1_2_QY_2214_1_2_TCATCCATCGATTTGA-1	QY_2215_1_2_QY_2214_1_2	1248	Male	Old	23	Hepatic_stellate_cells	0.00091311	0.982	Hepatic_stellate_cells	Non_Senescent
QY_2215_1_2_QY_2214_1_2_ACCAGCTCAGTAGCCT-1	QY_2215_1_2_QY_2214_1_2	1248	Male	Old	23	Hepatic_stellate_cells	0.06372704	0.982	Hepatic_stellate_cells	Non_Senescent
QY_2215_1_2_QY_2214_1_2_GTCGAGGAGGGTGAAC-1	QY_2215_1_2_QY_2214_1_2	1248	Male	Old	23	Hepatocytes	0.045328576	0.974	Hepatocytes	Non_Senescent
QY_2215_1_2_QY_2214_1_2_TTCCCGCCACATGCTA-1	QY_2215_1_2_QY_2214_1_2	1248	Male	Old	23	Endothelial	0.7062833	0.99	Endothelial	Non_Senescent
QY_2215_1_2_QY_2214_1_2_TCCCGGACAACCTGGT-1	QY_2215_1_2_QY_2214_1_2	1248	Male	Old	23	Hepatic_stellate_cells	0.051019646	0.982	Hepatic_stellate_cells	Non_Senescent
QY_2215_1_2_QY_2214_1_2_CCGACAGGTTAGTACG-1	QY_2215_1_2_QY_2214_1_2	1248	Male	Old	23	Hepatic_stellate_cells	0.2079789	0.982	Hepatic_stellate_cells	Non_Senescent
QY_2215_1_2_QY_2214_1_2_CTATTGAAGGAGGCAT-1	QY_2215_1_2_QY_2214_1_2	1248	Male	Old	23	Hepatocytes	0.00026763714	0.974	Hepatocytes	Non_Senescent
QY_2215_1_2_QY_2214_1_2_AACCTCCTCCATTACT-1	QY_2215_1_2_QY_2214_1_2	1248	Male	Old	23	Hepatic_stellate_cells	0.0114212725	0.982	Hepatic_stellate_cells	Non_Senescent
QY_2215_1_2_QY_2214_1_2_CCTTGTTCATAGGCGA-1	QY_2215_1_2_QY_2214_1_2	1248	Male	Old	23	Hepatic_stellate_cells	0.0028489938	0.982	Hepatic_stellate_cells	Non_Senescent
QY_2215_1_2_QY_2214_1_2_AAGCATGAGACAACGA-1	QY_2215_1_2_QY_2214_1_2	1248	Male	Old	23	Hepatocytes	0.010169375	0.974	Hepatocytes	Non_Senescent
QY_2215_1_2_QY_2214_1_2_TAAGTGCTCCAAACAC-1	QY_2215_1_2_QY_2214_1_2	1248	Male	Old	23	Hepatocytes	0.000352341	0.974	Hepatocytes	Non_Senescent
QY_2215_1_2_QY_2214_1_2_AATGCATGTAGTTGGC-1	QY_2215_1_2_QY_2214_1_2	1248	Male	Old	23	Hepatic_stellate_cells	0.002044024	0.982	Hepatic_stellate_cells	Non_Senescent
QY_2215_1_2_QY_2214_1_2_GCAATGTTCATTGTCT-1	QY_2215_1_2_QY_2214_1_2	1248	Male	Old	23	Hepatic_stellate_cells	0.00246233	0.982	Hepatic_stellate_cells	Non_Senescent
QY_2215_1_2_QY_2214_1_2_TGTTCCTCATAAAGCA-1	QY_2215_1_2_QY_2214_1_2	1248	Male	Old	23	Hepatocytes	0.75657755	0.974	Hepatocytes	Non_Senescent
QY_2215_1_2_QY_2214_1_2_TTGGATATCGTTACTT-1	QY_2215_1_2_QY_2214_1_2	1248	Male	Old	23	Hepatic_stellate_cells	0.22651452	0.982	Hepatic_stellate_cells	Non_Senescent
QY_2215_1_2_QY_2214_1_2_TTGCAGCCAGCTAATT-1	QY_2215_1_2_QY_2214_1_2	1248	Male	Old	23	Hepatic_stellate_cells	0.4713359	0.982	Hepatic_stellate_cells	Non_Senescent
QY_2215_1_2_QY_2214_1_2_ACGATTCAGTATTGTG-1	QY_2215_1_2_QY_2214_1_2	1248	Male	Old	23	Endothelial	0.0785981	0.99	Endothelial	Non_Senescent
QY_2215_1_2_QY_2214_1_2_CGCTTGCGTTTCGCGC-1	QY_2215_1_2_QY_2214_1_2	1248	Male	Old	23	Hepatocytes	0.3469325	0.974	Hepatocytes	Non_Senescent
QY_2215_1_2_QY_2214_1_2_ATGGCCCAGGGTGAAC-1	QY_2215_1_2_QY_2214_1_2	1248	Male	Old	23	Cholangiocytes	0.29562315	0.98	Cholangiocytes	Non_Senescent
QY_2215_1_2_QY_2214_1_2_GGAACCACATGACTAT-1	QY_2215_1_2_QY_2214_1_2	1248	Male	Old	23	Hepatocytes	0.99186826	0.974	Hepatocytes	Senescent
QY_2215_1_2_QY_2214_1_2_GAAGTCAAGTCTGGGC-1	QY_2215_1_2_QY_2214_1_2	1248	Male	Old	23	Hepatocytes	0.0055235415	0.974	Hepatocytes	Non_Senescent
QY_2215_1_2_QY_2214_1_2_GTTGTGAGTTTAGCTC-1	QY_2215_1_2_QY_2214_1_2	1248	Male	Old	23	Myeloid	0.001565349	0.984	Myeloid	Non_Senescent
QY_2215_1_2_QY_2214_1_2_CATGCAAGTGTTTCAC-1	QY_2215_1_2_QY_2214_1_2	1248	Male	Old	23	Hepatocytes	0.0010327598	0.974	Hepatocytes	Non_Senescent
QY_2215_1_2_QY_2214_1_2_CGCCAAATCGAGGAGT-1	QY_2215_1_2_QY_2214_1_2	1248	Male	Old	23	Hepatocytes	0.21578886	0.974	Hepatocytes	Non_Senescent
QY_2215_1_2_QY_2214_1_2_CTCCCTGAGTTATGTG-1	QY_2215_1_2_QY_2214_1_2	1248	Male	Old	23	Hepatic_stellate_cells	0.047026027	0.982	Hepatic_stellate_cells	Non_Senescent
QY_2215_1_2_QY_2214_1_2_GCCCAAATCCCTCAAC-1	QY_2215_1_2_QY_2214_1_2	1248	Male	Old	23	Endothelial	0.04030737	0.99	Endothelial	Non_Senescent
QY_2215_1_2_QY_2214_1_2_TTTGGTGCAGCAAGGC-1	QY_2215_1_2_QY_2214_1_2	1248	Male	Old	23	Hepatocytes	0.00057197304	0.974	Hepatocytes	Non_Senescent
QY_2215_1_2_QY_2214_1_2_TGGTCCTTCAAGCCTG-1	QY_2215_1_2_QY_2214_1_2	1248	Male	Old	23	Hepatocytes	0.0023450137	0.974	Hepatocytes	Non_Senescent
QY_2215_1_2_QY_2214_1_2_GTGCACGGTCAGGCAT-1	QY_2215_1_2_QY_2214_1_2	1248	Male	Old	23	Myeloid	0.016685493	0.984	Myeloid	Non_Senescent
QY_2215_1_2_QY_2214_1_2_CAAGGTAAGTACTGGT-1	QY_2215_1_2_QY_2214_1_2	1248	Male	Old	23	Endothelial	0.7600767	0.99	Endothelial	Non_Senescent
QY_2215_1_2_QY_2214_1_2_AACATTGTCTACCTGC-1	QY_2215_1_2_QY_2214_1_2	1248	Male	Old	23	Myeloid	0.011344716	0.984	Myeloid	Non_Senescent
QY_2215_1_2_QY_2214_1_2_GCAAACCGTTTGGCTT-1	QY_2215_1_2_QY_2214_1_2	1248	Male	Old	23	Endothelial	0.5392113	0.99	Endothelial	Non_Senescent
QY_2215_1_2_QY_2214_1_2_AAGCTTGGTGGTTATG-1	QY_2215_1_2_QY_2214_1_2	1248	Male	Old	23	Hepatic_stellate_cells	0.08566801	0.982	Hepatic_stellate_cells	Non_Senescent
QY_2215_1_2_QY_2214_1_2_GCGCCTTGTTCGGGAT-1	QY_2215_1_2_QY_2214_1_2	1248	Male	Old	23	Hepatocytes	0.66691023	0.974	Hepatocytes	Non_Senescent
QY_2215_1_2_QY_2214_1_2_CGAGGTGAGGGTCTAT-1	QY_2215_1_2_QY_2214_1_2	1248	Male	Old	23	Hepatocytes	0.022646254	0.974	Hepatocytes	Non_Senescent
QY_2215_1_2_QY_2214_1_2_AGTAGGATCGCATTAA-1	QY_2215_1_2_QY_2214_1_2	1248	Male	Old	23	Cholangiocytes	0.028928516	0.98	Cholangiocytes	Non_Senescent
QY_2215_1_2_QY_2214_1_2_CAATGACTCCTTTACG-1	QY_2215_1_2_QY_2214_1_2	1248	Male	Old	23	Myeloid	0.99320364	0.984	Myeloid	Senescent
QY_2215_1_2_QY_2214_1_2_GAGGCCTTCAAGCGCC-1	QY_2215_1_2_QY_2214_1_2	1248	Male	Old	23	Cholangiocytes	0.040132187	0.98	Cholangiocytes	Non_Senescent
QY_2215_1_2_QY_2214_1_2_TGCTAGCCACCTGTAA-1	QY_2215_1_2_QY_2214_1_2	1248	Male	Old	23	Hepatic_stellate_cells	0.0035955992	0.982	Hepatic_stellate_cells	Non_Senescent
QY_2215_1_2_QY_2214_1_2_CAATCGCCAATGAATG-1	QY_2215_1_2_QY_2214_1_2	1248	Male	Old	23	Hepatic_stellate_cells	0.15800281	0.982	Hepatic_stellate_cells	Non_Senescent
QY_2215_1_2_QY_2214_1_2_ATTCACTTCACGCATG-1	QY_2215_1_2_QY_2214_1_2	1248	Male	Old	23	Hepatic_stellate_cells	0.4668843	0.982	Hepatic_stellate_cells	Non_Senescent
QY_2215_1_2_QY_2214_1_2_AAGCATGAGGTCCACA-1	QY_2215_1_2_QY_2214_1_2	1248	Male	Old	23	Hepatocytes	0.00024181978	0.974	Hepatocytes	Non_Senescent
QY_2215_1_2_QY_2214_1_2_TCGCCCATCCCTGTTA-1	QY_2215_1_2_QY_2214_1_2	1248	Male	Old	23	Endothelial	0.09945234	0.99	Endothelial	Non_Senescent
QY_2215_1_2_QY_2214_1_2_GATCACTAGGTTAGCT-1	QY_2215_1_2_QY_2214_1_2	1248	Male	Old	23	Hepatic_stellate_cells	0.0032471486	0.982	Hepatic_stellate_cells	Non_Senescent
QY_2215_1_2_QY_2214_1_2_CTCGACAAGTAAGAAC-1	QY_2215_1_2_QY_2214_1_2	1248	Male	Old	23	Hepatic_stellate_cells	0.0497015	0.982	Hepatic_stellate_cells	Non_Senescent
QY_2215_1_2_QY_2214_1_2_GTACTTCGTGTTTGTC-1	QY_2215_1_2_QY_2214_1_2	1248	Male	Old	23	Hepatocytes	0.026135942	0.974	Hepatocytes	Non_Senescent
QY_2215_1_2_QY_2214_1_2_TGGCGGTTCCTCGATC-1	QY_2215_1_2_QY_2214_1_2	1248	Male	Old	23	Hepatocytes	0.7086199	0.974	Hepatocytes	Non_Senescent
QY_2215_1_2_QY_2214_1_2_CTAGTCGAGCTTTGGG-1	QY_2215_1_2_QY_2214_1_2	1248	Male	Old	23	Hepatic_stellate_cells	0.20407982	0.982	Hepatic_stellate_cells	Non_Senescent
QY_2215_1_2_QY_2214_1_2_TTGCAACAGTTTGAGC-1	QY_2215_1_2_QY_2214_1_2	1248	Male	Old	23	Hepatocytes	0.0021692964	0.974	Hepatocytes	Non_Senescent
QY_2215_1_2_QY_2214_1_2_AGTAACACACTTAACG-1	QY_2215_1_2_QY_2214_1_2	1248	Male	Old	23	Hepatic_stellate_cells	0.0021458156	0.982	Hepatic_stellate_cells	Non_Senescent
QY_2215_1_2_QY_2214_1_2_GTTTGTCGTGGTTAGC-1	QY_2215_1_2_QY_2214_1_2	1248	Male	Old	23	Hepatocytes	0.004455396	0.974	Hepatocytes	Non_Senescent
QY_2215_1_2_QY_2214_1_2_GATCGATTCCTTAGTT-1	QY_2215_1_2_QY_2214_1_2	1248	Male	Old	23	Cholangiocytes	0.44922692	0.98	Cholangiocytes	Non_Senescent
QY_2215_1_2_QY_2214_1_2_ACCATAATCATTAGCA-1	QY_2215_1_2_QY_2214_1_2	1248	Male	Old	23	Hepatic_stellate_cells	0.000346685	0.982	Hepatic_stellate_cells	Non_Senescent
QY_2215_1_2_QY_2214_1_2_GCACTAAGTAGTTACG-1	QY_2215_1_2_QY_2214_1_2	1248	Male	Old	23	Endothelial	0.01700902	0.99	Endothelial	Non_Senescent
QY_2215_1_2_QY_2214_1_2_CGCTGTGCATCGTTCT-1	QY_2215_1_2_QY_2214_1_2	1248	Male	Old	23	Hepatic_stellate_cells	0.017163843	0.982	Hepatic_stellate_cells	Non_Senescent
QY_2215_1_2_QY_2214_1_2_ATCCCGCGTCTTACTA-1	QY_2215_1_2_QY_2214_1_2	1248	Male	Old	23	Cholangiocytes	0.060913347	0.98	Cholangiocytes	Non_Senescent
QY_2215_1_2_QY_2214_1_2_AACCTAATCACTAAGC-1	QY_2215_1_2_QY_2214_1_2	1248	Male	Old	23	Hepatic_stellate_cells	0.0062003634	0.982	Hepatic_stellate_cells	Non_Senescent
QY_2215_1_2_QY_2214_1_2_TGAAACTGTTTCCTCC-1	QY_2215_1_2_QY_2214_1_2	1248	Male	Old	23	Endothelial	0.011950109	0.99	Endothelial	Non_Senescent
QY_2215_1_2_QY_2214_1_2_CAATGAACATGTTGCA-1	QY_2215_1_2_QY_2214_1_2	1248	Male	Old	23	Hepatic_stellate_cells	0.0122412415	0.982	Hepatic_stellate_cells	Non_Senescent
QY_2215_1_2_QY_2214_1_2_GATCAGGCAGGGAGGA-1	QY_2215_1_2_QY_2214_1_2	1248	Male	Old	23	Hepatocytes	0.4983735	0.974	Hepatocytes	Non_Senescent
QY_2215_1_2_QY_2214_1_2_GTGAACAAGTATTGTG-1	QY_2215_1_2_QY_2214_1_2	1248	Male	Old	23	Hepatic_stellate_cells	0.14920355	0.982	Hepatic_stellate_cells	Non_Senescent
QY_2215_1_2_QY_2214_1_2_GTACTAATCACTAAGC-1	QY_2215_1_2_QY_2214_1_2	1248	Male	Old	23	Hepatic_stellate_cells	0.36749363	0.982	Hepatic_stellate_cells	Non_Senescent
QY_2215_1_2_QY_2214_1_2_ATGTCATCAGCTAATT-1	QY_2215_1_2_QY_2214_1_2	1248	Male	Old	23	Hepatic_stellate_cells	0.004968856	0.982	Hepatic_stellate_cells	Non_Senescent
QY_2215_1_2_QY_2214_1_2_GAACCAAAGTTCCTCA-1	QY_2215_1_2_QY_2214_1_2	1248	Male	Old	23	Hepatic_stellate_cells	0.009535766	0.982	Hepatic_stellate_cells	Non_Senescent
QY_2215_1_2_QY_2214_1_2_TTCCACGGTAGTTAAC-1	QY_2215_1_2_QY_2214_1_2	1248	Male	Old	23	Hepatic_stellate_cells	0.14061381	0.982	Hepatic_stellate_cells	Non_Senescent
QY_2215_1_2_QY_2214_1_2_ACTGAAACACAAGCCT-1	QY_2215_1_2_QY_2214_1_2	1248	Male	Old	23	Cholangiocytes	0.08317127	0.98	Cholangiocytes	Non_Senescent
QY_2215_1_2_QY_2214_1_2_TGGCCATCATTCCTCG-1	QY_2215_1_2_QY_2214_1_2	1248	Male	Old	23	Hepatic_stellate_cells	0.0015596153	0.982	Hepatic_stellate_cells	Non_Senescent
QY_2215_1_2_QY_2214_1_2_ATTCAACCAAGGGTTG-1	QY_2215_1_2_QY_2214_1_2	1248	Male	Old	23	Hepatic_stellate_cells	0.0032242355	0.982	Hepatic_stellate_cells	Non_Senescent
QY_2215_1_2_QY_2214_1_2_CTCCTCACAGCAAGTG-1	QY_2215_1_2_QY_2214_1_2	1248	Male	Old	23	Hepatocytes	0.039196074	0.974	Hepatocytes	Non_Senescent
QY_2215_1_2_QY_2214_1_2_TACCGTTGTCGCAATA-1	QY_2215_1_2_QY_2214_1_2	1248	Male	Old	23	Hepatocytes	0.029688666	0.974	Hepatocytes	Non_Senescent
QY_2215_1_2_QY_2214_1_2_TCCAGGATCCGGTATG-1	QY_2215_1_2_QY_2214_1_2	1248	Male	Old	23	Endothelial	0.0067485683	0.99	Endothelial	Non_Senescent
QY_2215_1_2_QY_2214_1_2_CGCTTCTAGTAAGTGG-1	QY_2215_1_2_QY_2214_1_2	1248	Male	Old	23	Hepatic_stellate_cells	0.17174175	0.982	Hepatic_stellate_cells	Non_Senescent
QY_2215_1_2_QY_2214_1_2_TCGTTAAAGGATGATG-1	QY_2215_1_2_QY_2214_1_2	1248	Male	Old	23	Hepatocytes	0.44863838	0.974	Hepatocytes	Non_Senescent
QY_2215_1_2_QY_2214_1_2_GTTGCTGAGGTGTTAC-1	QY_2215_1_2_QY_2214_1_2	1248	Male	Old	23	Hepatic_stellate_cells	0.3235791	0.982	Hepatic_stellate_cells	Non_Senescent
QY_2215_1_2_QY_2214_1_2_TTCCACGGTCAAGTAT-1	QY_2215_1_2_QY_2214_1_2	1248	Male	Old	23	Endothelial	0.01733161	0.99	Endothelial	Non_Senescent
QY_2215_1_2_QY_2214_1_2_CTGGATGTCACCATTT-1	QY_2215_1_2_QY_2214_1_2	1248	Male	Old	23	Hepatic_stellate_cells	0.123077184	0.982	Hepatic_stellate_cells	Non_Senescent
QY_2215_1_2_QY_2214_1_2_TATCACAAGTATCGCG-1	QY_2215_1_2_QY_2214_1_2	1248	Male	Old	23	Hepatic_stellate_cells	0.05394584	0.982	Hepatic_stellate_cells	Non_Senescent
QY_2215_1_2_QY_2214_1_2_GCGCTAGGTCTAGCTT-1	QY_2215_1_2_QY_2214_1_2	1248	Male	Old	23	Myeloid	0.39910197	0.984	Myeloid	Non_Senescent
QY_2215_1_2_QY_2214_1_2_CAGGCTGGTCTCACTG-1	QY_2215_1_2_QY_2214_1_2	1248	Male	Old	23	Myeloid	0.0359669	0.984	Myeloid	Non_Senescent
QY_2215_1_2_QY_2214_1_2_ACTTCGCTCCTAAGAC-1	QY_2215_1_2_QY_2214_1_2	1248	Male	Old	23	Hepatocytes	0.031762253	0.974	Hepatocytes	Non_Senescent
QY_2215_1_2_QY_2214_1_2_CTTGGACCACCGTTCC-1	QY_2215_1_2_QY_2214_1_2	1248	Male	Old	23	TCells	0.9592	0.977	T_Cells	Non_Senescent
QY_2215_1_2_QY_2214_1_2_TATTAGCCAGTAGGAT-1	QY_2215_1_2_QY_2214_1_2	1248	Male	Old	23	Hepatocytes	0.013312215	0.974	Hepatocytes	Non_Senescent
QY_2215_1_2_QY_2214_1_2_ATGGCCGGTTCGCGCT-1	QY_2215_1_2_QY_2214_1_2	1248	Male	Old	23	Hepatocytes	0.9019645	0.974	Hepatocytes	Non_Senescent
QY_2215_1_2_QY_2214_1_2_GTTCTTAGTTCACTGT-1	QY_2215_1_2_QY_2214_1_2	1248	Male	Old	23	Hepatocytes	0.081119776	0.974	Hepatocytes	Non_Senescent
QY_2215_1_2_QY_2214_1_2_CATAGGCGTTGCTTCG-1	QY_2215_1_2_QY_2214_1_2	1248	Male	Old	23	Hepatocytes	0.04988194	0.974	Hepatocytes	Non_Senescent
QY_2215_1_2_QY_2214_1_2_GAGCTAGCACGAATCC-1	QY_2215_1_2_QY_2214_1_2	1248	Male	Old	23	Hepatic_stellate_cells	0.00942603	0.982	Hepatic_stellate_cells	Non_Senescent
QY_2215_1_2_QY_2214_1_2_GCTAAGAAGCTATGAC-1	QY_2215_1_2_QY_2214_1_2	1248	Male	Old	23	Hepatic_stellate_cells	0.037372682	0.982	Hepatic_stellate_cells	Non_Senescent
QY_2215_1_2_QY_2214_1_2_AACATTGTCCACCTGT-1	QY_2215_1_2_QY_2214_1_2	1248	Male	Old	23	Hepatic_stellate_cells	0.024197165	0.982	Hepatic_stellate_cells	Non_Senescent
QY_2215_1_2_QY_2214_1_2_GGTGAGCCATCTTGAG-1	QY_2215_1_2_QY_2214_1_2	1248	Male	Old	23	Hepatocytes	0.7124027	0.974	Hepatocytes	Non_Senescent
QY_2215_1_2_QY_2214_1_2_AGGATCCGTTACATCC-1	QY_2215_1_2_QY_2214_1_2	1248	Male	Old	23	Endothelial	0.0516257	0.99	Endothelial	Non_Senescent
QY_2215_1_2_QY_2214_1_2_TACTTGTTCCTAATTC-1	QY_2215_1_2_QY_2214_1_2	1248	Male	Old	23	Endothelial	0.0076049087	0.99	Endothelial	Non_Senescent
QY_2215_1_2_QY_2214_1_2_TCAGCCTTCTGTGCCT-1	QY_2215_1_2_QY_2214_1_2	1248	Male	Old	23	Cholangiocytes	0.061976783	0.98	Cholangiocytes	Non_Senescent
QY_2215_1_2_QY_2214_1_2_AATCATGTCTACTAAG-1	QY_2215_1_2_QY_2214_1_2	1248	Male	Old	23	Hepatic_stellate_cells	0.36437884	0.982	Hepatic_stellate_cells	Non_Senescent
QY_2215_1_2_QY_2214_1_2_AACAGCAAGCCTAATA-1	QY_2215_1_2_QY_2214_1_2	1248	Male	Old	23	Hepatic_stellate_cells	0.003929613	0.982	Hepatic_stellate_cells	Non_Senescent
QY_2215_1_2_QY_2214_1_2_TTTCGTCCATCCATCT-1	QY_2215_1_2_QY_2214_1_2	1248	Male	Old	23	Hepatic_stellate_cells	0.021508943	0.982	Hepatic_stellate_cells	Non_Senescent
QY_2215_1_2_QY_2214_1_2_CTAACCACAGTCTAAT-1	QY_2215_1_2_QY_2214_1_2	1248	Male	Old	23	Myeloid	0.039327186	0.984	Myeloid	Non_Senescent
QY_2215_1_2_QY_2214_1_2_CATGAGGCACCTAATG-1	QY_2215_1_2_QY_2214_1_2	1248	Male	Old	23	Hepatic_stellate_cells	0.087354355	0.982	Hepatic_stellate_cells	Non_Senescent
QY_2215_1_2_QY_2214_1_2_ATTACGTCACAAACTT-1	QY_2215_1_2_QY_2214_1_2	1248	Male	Old	23	Myeloid	0.020271134	0.984	Myeloid	Non_Senescent
QY_2215_1_2_QY_2214_1_2_CAAGTAACAGTAGGAT-1	QY_2215_1_2_QY_2214_1_2	1248	Male	Old	23	Hepatic_stellate_cells	0.0027764353	0.982	Hepatic_stellate_cells	Non_Senescent
QY_2215_1_2_QY_2214_1_2_CTTTAGGCATAATCGT-1	QY_2215_1_2_QY_2214_1_2	1248	Male	Old	23	Endothelial	0.002770777	0.99	Endothelial	Non_Senescent
QY_2215_1_2_QY_2214_1_2_CAGGCTATCTCACAAA-1	QY_2215_1_2_QY_2214_1_2	1248	Male	Old	23	Endothelial	0.0010952725	0.99	Endothelial	Non_Senescent
QY_2215_1_2_QY_2214_1_2_CTGACCAAGCTCCTTA-1	QY_2215_1_2_QY_2214_1_2	1248	Male	Old	23	Hepatic_stellate_cells	0.0059773573	0.982	Hepatic_stellate_cells	Non_Senescent
QY_2215_1_2_QY_2214_1_2_TGATGATGTTTATTCG-1	QY_2215_1_2_QY_2214_1_2	1248	Male	Old	23	Hepatic_stellate_cells	0.08693793	0.982	Hepatic_stellate_cells	Non_Senescent
QY_2215_1_2_QY_2214_1_2_ATACCGGTCATGACCG-1	QY_2215_1_2_QY_2214_1_2	1248	Male	Old	23	Hepatic_stellate_cells	0.06137801	0.982	Hepatic_stellate_cells	Non_Senescent
QY_2215_1_2_QY_2214_1_2_GTCCAAGTCTTTGACT-1	QY_2215_1_2_QY_2214_1_2	1248	Male	Old	23	Endothelial	0.0013412059	0.99	Endothelial	Non_Senescent
QY_2215_1_2_QY_2214_1_2_CCTAAGGTCTTAAGTG-1	QY_2215_1_2_QY_2214_1_2	1248	Male	Old	23	Hepatic_stellate_cells	0.0012399483	0.982	Hepatic_stellate_cells	Non_Senescent
QY_2215_1_2_QY_2214_1_2_ACTAACTCAGGCCATT-1	QY_2215_1_2_QY_2214_1_2	1248	Male	Old	23	Hepatic_stellate_cells	0.17869008	0.982	Hepatic_stellate_cells	Non_Senescent
QY_2215_1_2_QY_2214_1_2_ATGAATGCATGAATAG-1	QY_2215_1_2_QY_2214_1_2	1248	Male	Old	23	Hepatic_stellate_cells	0.011774963	0.982	Hepatic_stellate_cells	Non_Senescent
QY_2215_1_2_QY_2214_1_2_CAATCGCCACATAGCC-1	QY_2215_1_2_QY_2214_1_2	1248	Male	Old	23	Cholangiocytes	0.28979492	0.98	Cholangiocytes	Non_Senescent
QY_2215_1_2_QY_2214_1_2_ACGTCAAGTAGCTGGT-1	QY_2215_1_2_QY_2214_1_2	1248	Male	Old	23	Hepatocytes	0.80906916	0.974	Hepatocytes	Non_Senescent
QY_2215_1_2_QY_2214_1_2_CGCAATAGTAGCTAAT-1	QY_2215_1_2_QY_2214_1_2	1248	Male	Old	23	Endothelial	0.0026392043	0.99	Endothelial	Non_Senescent
QY_2215_1_2_QY_2214_1_2_GGAAACTCATTATCCC-1	QY_2215_1_2_QY_2214_1_2	1248	Male	Old	23	Hepatic_stellate_cells	0.01931051	0.982	Hepatic_stellate_cells	Non_Senescent
QY_2215_1_2_QY_2214_1_2_GTCAAACTCACGTTAA-1	QY_2215_1_2_QY_2214_1_2	1248	Male	Old	23	Endothelial	0.31615624	0.99	Endothelial	Non_Senescent
QY_2215_1_2_QY_2214_1_2_ATTACCGCAACATAAG-1	QY_2215_1_2_QY_2214_1_2	1248	Male	Old	23	Hepatocytes	0.7283543	0.974	Hepatocytes	Non_Senescent
QY_2215_1_2_QY_2214_1_2_CGTTAAATCATAAGCC-1	QY_2215_1_2_QY_2214_1_2	1248	Male	Old	23	Myeloid	0.03165444	0.984	Myeloid	Non_Senescent
QY_2215_1_2_QY_2214_1_2_CGATTCCTCGATTCTT-1	QY_2215_1_2_QY_2214_1_2	1248	Male	Old	23	Hepatic_stellate_cells	0.15941353	0.982	Hepatic_stellate_cells	Non_Senescent
QY_2215_1_2_QY_2214_1_2_AGCCTAGTCAAAGGCA-1	QY_2215_1_2_QY_2214_1_2	1248	Male	Old	23	Hepatocytes	0.030576466	0.974	Hepatocytes	Non_Senescent
QY_2215_1_2_QY_2214_1_2_AGAAACTAGCATTAGC-1	QY_2215_1_2_QY_2214_1_2	1248	Male	Old	23	Myeloid	0.15225312	0.984	Myeloid	Non_Senescent
QY_2215_1_2_QY_2214_1_2_ACGGTTAGTGGGTGAA-1	QY_2215_1_2_QY_2214_1_2	1248	Male	Old	23	Hepatic_stellate_cells	0.03644581	0.982	Hepatic_stellate_cells	Non_Senescent
QY_2215_1_2_QY_2214_1_2_AACAAAGGTGTTTCAC-1	QY_2215_1_2_QY_2214_1_2	1248	Male	Old	23	Hepatic_stellate_cells	0.013511331	0.982	Hepatic_stellate_cells	Non_Senescent
QY_2215_1_2_QY_2214_1_2_TCACCTCAGATGGAGC-1	QY_2215_1_2_QY_2214_1_2	1248	Male	Old	23	Hepatic_stellate_cells	0.4452008	0.982	Hepatic_stellate_cells	Non_Senescent
QY_2215_1_2_QY_2214_1_2_TTAGACTCAGACAAAC-1	QY_2215_1_2_QY_2214_1_2	1248	Male	Old	23	Endothelial	0.121216014	0.99	Endothelial	Non_Senescent
QY_2215_1_2_QY_2214_1_2_TGCTTCCAGTTTGGGT-1	QY_2215_1_2_QY_2214_1_2	1248	Male	Old	23	Cholangiocytes	0.01061349	0.98	Cholangiocytes	Non_Senescent
QY_2215_1_2_QY_2214_1_2_CCGACAGGTTATTGCC-1	QY_2215_1_2_QY_2214_1_2	1248	Male	Old	23	Hepatic_stellate_cells	0.001010094	0.982	Hepatic_stellate_cells	Non_Senescent
QY_2215_1_2_QY_2214_1_2_CCGTGCTGTTAGCATG-1	QY_2215_1_2_QY_2214_1_2	1248	Male	Old	23	Cholangiocytes	0.7490894	0.98	Cholangiocytes	Non_Senescent
QY_2215_1_2_QY_2214_1_2_GAGAAACGTTGGCCGA-1	QY_2215_1_2_QY_2214_1_2	1248	Male	Old	23	Hepatic_stellate_cells	0.17555888	0.982	Hepatic_stellate_cells	Non_Senescent
QY_2215_1_2_QY_2214_1_2_TTGTGTGCATATAACC-1	QY_2215_1_2_QY_2214_1_2	1248	Male	Old	23	Cholangiocytes	0.027050529	0.98	Cholangiocytes	Non_Senescent
QY_2215_1_2_QY_2214_1_2_TGTATCCGTCCGTAGG-1	QY_2215_1_2_QY_2214_1_2	1248	Male	Old	23	Hepatocytes	0.90624785	0.974	Hepatocytes	Non_Senescent
QY_2215_1_2_QY_2214_1_2_ATGCGATTCCCTGGTT-1	QY_2215_1_2_QY_2214_1_2	1248	Male	Old	23	Hepatic_stellate_cells	0.0022124578	0.982	Hepatic_stellate_cells	Non_Senescent
QY_2215_1_2_QY_2214_1_2_CTGCAATAGGTCTTGG-1	QY_2215_1_2_QY_2214_1_2	1248	Male	Old	23	Endothelial	0.048309483	0.99	Endothelial	Non_Senescent
QY_2215_1_2_QY_2214_1_2_TTACCTGTCCGTTAAA-1	QY_2215_1_2_QY_2214_1_2	1248	Male	Old	23	Hepatic_stellate_cells	0.049194027	0.982	Hepatic_stellate_cells	Non_Senescent
QY_2215_1_2_QY_2214_1_2_GTATTGCAGGCGCATC-1	QY_2215_1_2_QY_2214_1_2	1248	Male	Old	23	Hepatocytes	0.94714653	0.974	Hepatocytes	Non_Senescent
QY_2215_1_2_QY_2214_1_2_CGCTACTTCATGAAGG-1	QY_2215_1_2_QY_2214_1_2	1248	Male	Old	23	Hepatic_stellate_cells	0.0033453447	0.982	Hepatic_stellate_cells	Non_Senescent
QY_2215_1_2_QY_2214_1_2_CTGAATATCTCATCAT-1	QY_2215_1_2_QY_2214_1_2	1248	Male	Old	23	Myeloid	0.0060537593	0.984	Myeloid	Non_Senescent
QY_2215_1_2_QY_2214_1_2_AGGCGGATCCGCCTCA-1	QY_2215_1_2_QY_2214_1_2	1248	Male	Old	23	Hepatic_stellate_cells	0.7925398	0.982	Hepatic_stellate_cells	Non_Senescent
QY_2215_1_2_QY_2214_1_2_GGCTAGACAACCTAAT-1	QY_2215_1_2_QY_2214_1_2	1248	Male	Old	23	Endothelial	0.0042696814	0.99	Endothelial	Non_Senescent
QY_2215_1_2_QY_2214_1_2_GATTGCAGTACTTCAC-1	QY_2215_1_2_QY_2214_1_2	1248	Male	Old	23	Hepatic_stellate_cells	0.048048306	0.982	Hepatic_stellate_cells	Non_Senescent
QY_2215_1_2_QY_2214_1_2_CTCGTTATCATGCATA-1	QY_2215_1_2_QY_2214_1_2	1248	Male	Old	23	Hepatic_stellate_cells	0.03825683	0.982	Hepatic_stellate_cells	Non_Senescent
QY_2215_1_2_QY_2214_1_2_CCTACTTCATTGTCCT-1	QY_2215_1_2_QY_2214_1_2	1248	Male	Old	23	Hepatic_stellate_cells	0.10754487	0.982	Hepatic_stellate_cells	Non_Senescent
QY_2215_1_2_QY_2214_1_2_TACCTCATCACGCGGT-1	QY_2215_1_2_QY_2214_1_2	1248	Male	Old	23	Hepatic_stellate_cells	0.017363619	0.982	Hepatic_stellate_cells	Non_Senescent
QY_2215_1_2_QY_2214_1_2_GGTAAGGGTAGACAAA-1	QY_2215_1_2_QY_2214_1_2	1248	Male	Old	23	Hepatic_stellate_cells	0.6137449	0.982	Hepatic_stellate_cells	Non_Senescent
QY_2215_1_2_QY_2214_1_2_AAGTCTATCGCATTAA-1	QY_2215_1_2_QY_2214_1_2	1248	Male	Old	23	Hepatic_stellate_cells	0.043081127	0.982	Hepatic_stellate_cells	Non_Senescent
QY_2215_1_2_QY_2214_1_2_CATCAGCCACCCACCT-1	QY_2215_1_2_QY_2214_1_2	1248	Male	Old	23	Endothelial	0.034174897	0.99	Endothelial	Non_Senescent
QY_2215_1_2_QY_2214_1_2_ACGTCCTTCCCGCCTA-1	QY_2215_1_2_QY_2214_1_2	1248	Male	Old	23	Endothelial	0.030273242	0.99	Endothelial	Non_Senescent
QY_2215_1_2_QY_2214_1_2_CAGGGTGAGCTCCTTA-1	QY_2215_1_2_QY_2214_1_2	1248	Male	Old	23	Hepatocytes	0.006911725	0.974	Hepatocytes	Non_Senescent
QY_2215_1_2_QY_2214_1_2_GAGTGATCATGCTTAG-1	QY_2215_1_2_QY_2214_1_2	1248	Male	Old	23	Hepatic_stellate_cells	0.0007088262	0.982	Hepatic_stellate_cells	Non_Senescent
QY_2215_1_2_QY_2214_1_2_ATGAAGTAGCTTATGA-1	QY_2215_1_2_QY_2214_1_2	1248	Male	Old	23	Endothelial	0.014951299	0.99	Endothelial	Non_Senescent
QY_2215_1_2_QY_2214_1_2_TTGGCGGGTGGATTGC-1	QY_2215_1_2_QY_2214_1_2	1248	Male	Old	23	Hepatic_stellate_cells	0.1787934	0.982	Hepatic_stellate_cells	Non_Senescent
QY_2215_1_2_QY_2214_1_2_TGATCACAGTAAGTCC-1	QY_2215_1_2_QY_2214_1_2	1248	Male	Old	23	Hepatic_stellate_cells	0.010432043	0.982	Hepatic_stellate_cells	Non_Senescent
QY_2215_1_2_QY_2214_1_2_CGGTTTGAGAGAGGAG-1	QY_2215_1_2_QY_2214_1_2	1248	Male	Old	23	Hepatocytes	0.9734804	0.974	Hepatocytes	Non_Senescent
QY_2215_1_2_QY_2214_1_2_GCGGATACACAATTAC-1	QY_2215_1_2_QY_2214_1_2	1248	Male	Old	23	Hepatic_stellate_cells	0.13028747	0.982	Hepatic_stellate_cells	Non_Senescent
QY_2215_1_2_QY_2214_1_2_CTTTGGTGTCAGGCCA-1	QY_2215_1_2_QY_2214_1_2	1248	Male	Old	23	Hepatic_stellate_cells	0.0032853102	0.982	Hepatic_stellate_cells	Non_Senescent
QY_2215_1_2_QY_2214_1_2_ATAACGACACCGTTCC-1	QY_2215_1_2_QY_2214_1_2	1248	Male	Old	23	TCells	0.024002902	0.977	T_Cells	Non_Senescent
QY_2215_1_2_QY_2214_1_2_CGAAGAATCCAAACAC-1	QY_2215_1_2_QY_2214_1_2	1248	Male	Old	23	Hepatic_stellate_cells	0.01340446	0.982	Hepatic_stellate_cells	Non_Senescent
QY_2215_1_2_QY_2214_1_2_TAGCGGACACATTAAC-1	QY_2215_1_2_QY_2214_1_2	1248	Male	Old	23	Hepatic_stellate_cells	0.015287794	0.982	Hepatic_stellate_cells	Non_Senescent
QY_2215_1_2_QY_2214_1_2_CTCCTAATCCCTCACG-1	QY_2215_1_2_QY_2214_1_2	1248	Male	Old	23	Hepatic_stellate_cells	0.017153863	0.982	Hepatic_stellate_cells	Non_Senescent
QY_2215_1_2_QY_2214_1_2_TTGGCTGAGGCGAAAC-1	QY_2215_1_2_QY_2214_1_2	1248	Male	Old	23	Hepatic_stellate_cells	0.8125246	0.982	Hepatic_stellate_cells	Non_Senescent
QY_2215_1_2_QY_2214_1_2_TCACCTGGTTTGGCGG-1	QY_2215_1_2_QY_2214_1_2	1248	Male	Old	23	Hepatic_stellate_cells	0.23940605	0.982	Hepatic_stellate_cells	Non_Senescent
QY_2215_1_2_QY_2214_1_2_AGCCTGGGTAGGTGTC-1	QY_2215_1_2_QY_2214_1_2	1248	Male	Old	23	Hepatic_stellate_cells	0.0015382642	0.982	Hepatic_stellate_cells	Non_Senescent
QY_2215_1_2_QY_2214_1_2_TGCAGGCTCTCGCCTG-1	QY_2215_1_2_QY_2214_1_2	1248	Male	Old	23	Cholangiocytes	0.6726359	0.98	Cholangiocytes	Non_Senescent
QY_2215_1_2_QY_2214_1_2_CCGTTAACATAAGGAC-1	QY_2215_1_2_QY_2214_1_2	1248	Male	Old	23	Cholangiocytes	0.030028025	0.98	Cholangiocytes	Non_Senescent
QY_2215_1_2_QY_2214_1_2_AGGAACCAGACTTACA-1	QY_2215_1_2_QY_2214_1_2	1248	Male	Old	23	Endothelial	0.027521042	0.99	Endothelial	Non_Senescent
QY_2215_1_2_QY_2214_1_2_GTCCTAGAGGAACACA-1	QY_2215_1_2_QY_2214_1_2	1248	Male	Old	23	Hepatic_stellate_cells	0.0006195301	0.982	Hepatic_stellate_cells	Non_Senescent
QY_2215_1_2_QY_2214_1_2_GGCTGAGAGGTAGCTT-1	QY_2215_1_2_QY_2214_1_2	1248	Male	Old	23	Hepatic_stellate_cells	0.0067067817	0.982	Hepatic_stellate_cells	Non_Senescent
QY_2215_1_2_QY_2214_1_2_TTGTCCGGTGTTTGCT-1	QY_2215_1_2_QY_2214_1_2	1248	Male	Old	23	Hepatic_stellate_cells	0.00915946	0.982	Hepatic_stellate_cells	Non_Senescent
QY_2215_1_2_QY_2214_1_2_TGTTGGCCAAACATAG-1	QY_2215_1_2_QY_2214_1_2	1248	Male	Old	23	Hepatic_stellate_cells	0.029649898	0.982	Hepatic_stellate_cells	Non_Senescent
QY_2215_1_2_QY_2214_1_2_ATAGCATGTCATGCAA-1	QY_2215_1_2_QY_2214_1_2	1248	Male	Old	23	Hepatic_stellate_cells	0.0036447016	0.982	Hepatic_stellate_cells	Non_Senescent
QY_2215_1_2_QY_2214_1_2_ACTTACAAGTTAGCCG-1	QY_2215_1_2_QY_2214_1_2	1248	Male	Old	23	Hepatocytes	0.010151089	0.974	Hepatocytes	Non_Senescent
QY_2215_1_2_QY_2214_1_2_GGTCGGTTCCTAAGAC-1	QY_2215_1_2_QY_2214_1_2	1248	Male	Old	23	Myeloid	0.6818485	0.984	Myeloid	Non_Senescent
QY_2215_1_2_QY_2214_1_2_CAGCATGTCGTTATCT-1	QY_2215_1_2_QY_2214_1_2	1248	Male	Old	23	Hepatocytes	0.048040792	0.974	Hepatocytes	Non_Senescent
QY_2215_1_2_QY_2214_1_2_CAAACACTCGGTCAAT-1	QY_2215_1_2_QY_2214_1_2	1248	Male	Old	23	Hepatic_stellate_cells	0.7108165	0.982	Hepatic_stellate_cells	Non_Senescent
QY_2215_1_2_QY_2214_1_2_CACCTGTTCAATCATG-1	QY_2215_1_2_QY_2214_1_2	1248	Male	Old	23	Hepatic_stellate_cells	0.3074302	0.982	Hepatic_stellate_cells	Non_Senescent
QY_2215_1_2_QY_2214_1_2_AGTGAGTCATTGTGTG-1	QY_2215_1_2_QY_2214_1_2	1248	Male	Old	23	Endothelial	0.99384683	0.99	Endothelial	Senescent
QY_2215_1_2_QY_2214_1_2_GGCAATCGTAATCACG-1	QY_2215_1_2_QY_2214_1_2	1248	Male	Old	23	Hepatocytes	0.95420784	0.974	Hepatocytes	Non_Senescent
QY_2215_1_2_QY_2214_1_2_CCAACCCGTCCAAGAC-1	QY_2215_1_2_QY_2214_1_2	1248	Male	Old	23	Hepatic_stellate_cells	0.017648358	0.982	Hepatic_stellate_cells	Non_Senescent
QY_2215_1_2_QY_2214_1_2_TGGCCAATCTGCAAAC-1	QY_2215_1_2_QY_2214_1_2	1248	Male	Old	23	Cholangiocytes	0.016333576	0.98	Cholangiocytes	Non_Senescent
QY_2215_1_2_QY_2214_1_2_ACCTAAGGTAATCGCA-1	QY_2215_1_2_QY_2214_1_2	1248	Male	Old	23	Hepatic_stellate_cells	0.0032589796	0.982	Hepatic_stellate_cells	Non_Senescent
QY_2215_1_2_QY_2214_1_2_TGGTAAACATAGGCGA-1	QY_2215_1_2_QY_2214_1_2	1248	Male	Old	23	Cholangiocytes	0.0025662442	0.98	Cholangiocytes	Non_Senescent
QY_2215_1_2_QY_2214_1_2_GCCCAAATCGGTTCCT-1	QY_2215_1_2_QY_2214_1_2	1248	Male	Old	23	Hepatic_stellate_cells	0.008645887	0.982	Hepatic_stellate_cells	Non_Senescent
QY_2215_1_2_QY_2214_1_2_TCGGTTACACAAACTT-1	QY_2215_1_2_QY_2214_1_2	1248	Male	Old	23	Endothelial	0.047441922	0.99	Endothelial	Non_Senescent
QY_2215_1_2_QY_2214_1_2_GATTACTCAGCACCAT-1	QY_2215_1_2_QY_2214_1_2	1248	Male	Old	23	Myeloid	0.70992726	0.984	Myeloid	Non_Senescent
QY_2215_1_2_QY_2214_1_2_AAAGCCCGTATTGGTG-1	QY_2215_1_2_QY_2214_1_2	1248	Male	Old	23	Hepatocytes	0.00059627823	0.974	Hepatocytes	Non_Senescent
QY_2215_1_2_QY_2214_1_2_CTAACCACAGGGAGGA-1	QY_2215_1_2_QY_2214_1_2	1248	Male	Old	23	Endothelial	0.0057288613	0.99	Endothelial	Non_Senescent
QY_2215_1_2_QY_2214_1_2_CTTGCAACAGCTCAAC-1	QY_2215_1_2_QY_2214_1_2	1248	Male	Old	23	Cholangiocytes	0.68471515	0.98	Cholangiocytes	Non_Senescent
QY_2215_1_2_QY_2214_1_2_GTTTGTCGTCGTAAAT-1	QY_2215_1_2_QY_2214_1_2	1248	Male	Old	23	Hepatocytes	0.9708436	0.974	Hepatocytes	Non_Senescent
QY_2215_1_2_QY_2214_1_2_ATCTTTGGTAAAGCAA-1	QY_2215_1_2_QY_2214_1_2	1248	Male	Old	23	Hepatocytes	0.12791209	0.974	Hepatocytes	Non_Senescent
QY_2215_1_2_QY_2214_1_2_ATGTTGTCATCAGTAT-1	QY_2215_1_2_QY_2214_1_2	1248	Male	Old	23	Hepatic_stellate_cells	0.013605553	0.982	Hepatic_stellate_cells	Non_Senescent
QY_2215_1_2_QY_2214_1_2_CATCAATCATCTTGAG-1	QY_2215_1_2_QY_2214_1_2	1248	Male	Old	23	Endothelial	0.0004941087	0.99	Endothelial	Non_Senescent
QY_2215_1_2_QY_2214_1_2_CGCGATTCAAGGATTA-1	QY_2215_1_2_QY_2214_1_2	1248	Male	Old	23	Myeloid	0.0041836165	0.984	Myeloid	Non_Senescent
QY_2215_1_2_QY_2214_1_2_GAGTATCTCGCACACA-1	QY_2215_1_2_QY_2214_1_2	1248	Male	Old	23	Endothelial	0.0047393483	0.99	Endothelial	Non_Senescent
QY_2215_1_2_QY_2214_1_2_GCTGATCCAGAATGAC-1	QY_2215_1_2_QY_2214_1_2	1248	Male	Old	23	Endothelial	0.05234405	0.99	Endothelial	Non_Senescent
QY_2215_1_2_QY_2214_1_2_CCCTCAGTCCTTGCAC-1	QY_2215_1_2_QY_2214_1_2	1248	Male	Old	23	Hepatic_stellate_cells	0.01020143	0.982	Hepatic_stellate_cells	Non_Senescent
QY_2215_1_2_QY_2214_1_2_ACCCTGTTCACTCAAA-1	QY_2215_1_2_QY_2214_1_2	1248	Male	Old	23	Endothelial	0.07743412	0.99	Endothelial	Non_Senescent
QY_2215_1_2_QY_2214_1_2_ACCAAGCGTAAGCTCA-1	QY_2215_1_2_QY_2214_1_2	1248	Male	Old	23	Hepatic_stellate_cells	0.20450926	0.982	Hepatic_stellate_cells	Non_Senescent
QY_2215_1_2_QY_2214_1_2_GTACTGGTCATGCGTG-1	QY_2215_1_2_QY_2214_1_2	1248	Male	Old	23	Hepatic_stellate_cells	0.15889974	0.982	Hepatic_stellate_cells	Non_Senescent
QY_2215_1_2_QY_2214_1_2_CATTTGTTCACTAAGC-1	QY_2215_1_2_QY_2214_1_2	1248	Male	Old	23	Hepatic_stellate_cells	0.10297549	0.982	Hepatic_stellate_cells	Non_Senescent
QY_2215_1_2_QY_2214_1_2_TGGCCTGCAGTTATCG-1	QY_2215_1_2_QY_2214_1_2	1248	Male	Old	23	Hepatic_stellate_cells	0.007051581	0.982	Hepatic_stellate_cells	Non_Senescent
QY_2215_1_2_QY_2214_1_2_GTCGAAGCAAGCTAAA-1	QY_2215_1_2_QY_2214_1_2	1248	Male	Old	23	Hepatocytes	0.3103511	0.974	Hepatocytes	Non_Senescent
QY_2215_1_2_QY_2214_1_2_CTAAGTCAGCGCCTAA-1	QY_2215_1_2_QY_2214_1_2	1248	Male	Old	23	Endothelial	0.009983608	0.99	Endothelial	Non_Senescent
QY_2215_1_2_QY_2214_1_2_GGTTATGGTCATCCTG-1	QY_2215_1_2_QY_2214_1_2	1248	Male	Old	23	Endothelial	0.0022314824	0.99	Endothelial	Non_Senescent
QY_2215_1_2_QY_2214_1_2_CAAACACTCTGTAAGC-1	QY_2215_1_2_QY_2214_1_2	1248	Male	Old	23	Myeloid	0.12298139	0.984	Myeloid	Non_Senescent
QY_2215_1_2_QY_2214_1_2_GGTTGGTGTCGTTATC-1	QY_2215_1_2_QY_2214_1_2	1248	Male	Old	23	Hepatocytes	0.0059906906	0.974	Hepatocytes	Non_Senescent
QY_2215_1_2_QY_2214_1_2_GATGCGACACCAGCAT-1	QY_2215_1_2_QY_2214_1_2	1248	Male	Old	23	Hepatic_stellate_cells	0.058912557	0.982	Hepatic_stellate_cells	Non_Senescent
QY_2215_1_2_QY_2214_1_2_CTGTACCTCTAAATCG-1	QY_2215_1_2_QY_2214_1_2	1248	Male	Old	23	Cholangiocytes	0.011015981	0.98	Cholangiocytes	Non_Senescent
QY_2215_1_2_QY_2214_1_2_TGCAATATCCAGGTTG-1	QY_2215_1_2_QY_2214_1_2	1248	Male	Old	23	Hepatic_stellate_cells	0.68363535	0.982	Hepatic_stellate_cells	Non_Senescent
QY_2215_1_2_QY_2214_1_2_GCGGATACACCCTCAC-1	QY_2215_1_2_QY_2214_1_2	1248	Male	Old	23	Endothelial	0.07977536	0.99	Endothelial	Non_Senescent
QY_2215_1_2_QY_2214_1_2_TCCTCTAAGGACCTTG-1	QY_2215_1_2_QY_2214_1_2	1248	Male	Old	23	Endothelial	0.012551887	0.99	Endothelial	Non_Senescent
QY_2215_1_2_QY_2214_1_2_ACTTACTTCCTTGTTG-1	QY_2215_1_2_QY_2214_1_2	1248	Male	Old	23	Hepatic_stellate_cells	0.14391324	0.982	Hepatic_stellate_cells	Non_Senescent
QY_2215_1_2_QY_2214_1_2_ATGAAGCCAATAATGG-1	QY_2215_1_2_QY_2214_1_2	1248	Male	Old	23	Cholangiocytes	0.030900603	0.98	Cholangiocytes	Non_Senescent
QY_2215_1_2_QY_2214_1_2_AAGCTAGAGTAACGAG-1	QY_2215_1_2_QY_2214_1_2	1248	Male	Old	23	Hepatic_stellate_cells	0.060169734	0.982	Hepatic_stellate_cells	Non_Senescent
QY_2215_1_2_QY_2214_1_2_GGAGCGATCGGCTATG-1	QY_2215_1_2_QY_2214_1_2	1248	Male	Old	23	Hepatic_stellate_cells	0.3271699	0.982	Hepatic_stellate_cells	Non_Senescent
QY_2215_1_2_QY_2214_1_2_TTGCTTTAGTTAGTTG-1	QY_2215_1_2_QY_2214_1_2	1248	Male	Old	23	Hepatic_stellate_cells	0.20213166	0.982	Hepatic_stellate_cells	Non_Senescent
QY_2215_1_2_QY_2214_1_2_TTGGATATCACCATTT-1	QY_2215_1_2_QY_2214_1_2	1248	Male	Old	23	Endothelial	0.24734917	0.99	Endothelial	Non_Senescent
QY_2215_1_2_QY_2214_1_2_CGCCACACAATCCTAG-1	QY_2215_1_2_QY_2214_1_2	1248	Male	Old	23	Hepatic_stellate_cells	0.03165298	0.982	Hepatic_stellate_cells	Non_Senescent
QY_2215_1_2_QY_2214_1_2_GAGTTTGGTGTTGTAG-1	QY_2215_1_2_QY_2214_1_2	1248	Male	Old	23	Hepatic_stellate_cells	0.07531799	0.982	Hepatic_stellate_cells	Non_Senescent
QY_2215_1_2_QY_2214_1_2_CTGCTACTCCTTCTAG-1	QY_2215_1_2_QY_2214_1_2	1248	Male	Old	23	Hepatic_stellate_cells	0.1467326	0.982	Hepatic_stellate_cells	Non_Senescent
QY_2215_1_2_QY_2214_1_2_AGCTAACTCAGGAACA-1	QY_2215_1_2_QY_2214_1_2	1248	Male	Old	23	Hepatic_stellate_cells	0.5163511	0.982	Hepatic_stellate_cells	Non_Senescent
QY_2215_1_2_QY_2214_1_2_AGTTGTCAGCATGGTT-1	QY_2215_1_2_QY_2214_1_2	1248	Male	Old	23	Hepatocytes	0.030560864	0.974	Hepatocytes	Non_Senescent
QY_2215_1_2_QY_2214_1_2_AAAGCAAGTGGTGAGA-1	QY_2215_1_2_QY_2214_1_2	1248	Male	Old	23	Hepatic_stellate_cells	0.20787707	0.982	Hepatic_stellate_cells	Non_Senescent
QY_2215_1_2_QY_2214_1_2_CTCCGGACAAACTGTT-1	QY_2215_1_2_QY_2214_1_2	1248	Male	Old	23	Hepatic_stellate_cells	0.38428622	0.982	Hepatic_stellate_cells	Non_Senescent
QY_2215_1_2_QY_2214_1_2_TGGCCTTTCAATCATG-1	QY_2215_1_2_QY_2214_1_2	1248	Male	Old	23	Hepatic_stellate_cells	0.5836917	0.982	Hepatic_stellate_cells	Non_Senescent
QY_2215_1_2_QY_2214_1_2_TTCATCCCACAAAGAC-1	QY_2215_1_2_QY_2214_1_2	1248	Male	Old	23	Hepatic_stellate_cells	0.010388613	0.982	Hepatic_stellate_cells	Non_Senescent
QY_2215_1_2_QY_2214_1_2_ATGTAAGCAAGTTATC-1	QY_2215_1_2_QY_2214_1_2	1248	Male	Old	23	Hepatocytes	0.0076952325	0.974	Hepatocytes	Non_Senescent
QY_2215_1_2_QY_2214_1_2_ACAGGCTGTTGCACGG-1	QY_2215_1_2_QY_2214_1_2	1248	Male	Old	23	Myeloid	0.012238204	0.984	Myeloid	Non_Senescent
QY_2215_1_2_QY_2214_1_2_AGTAATCGTGTCACGG-1	QY_2215_1_2_QY_2214_1_2	1248	Male	Old	23	Hepatic_stellate_cells	0.20725037	0.982	Hepatic_stellate_cells	Non_Senescent
QY_2215_1_2_QY_2214_1_2_TACAGGTTCCCGAAGC-1	QY_2215_1_2_QY_2214_1_2	1248	Male	Old	23	Hepatic_stellate_cells	0.23558635	0.982	Hepatic_stellate_cells	Non_Senescent
QY_2215_1_2_QY_2214_1_2_CCGCACACAGGCAAGC-1	QY_2215_1_2_QY_2214_1_2	1248	Male	Old	23	BCells	0.9508763	0.98	B_Cells	Non_Senescent
QY_2215_1_2_QY_2214_1_2_AGAACCGCATTGTGAT-1	QY_2215_1_2_QY_2214_1_2	1248	Male	Old	23	Hepatic_stellate_cells	0.004623214	0.982	Hepatic_stellate_cells	Non_Senescent
QY_2215_1_2_QY_2214_1_2_TGTATCCGTTAGTGAT-1	QY_2215_1_2_QY_2214_1_2	1248	Male	Old	23	Hepatic_stellate_cells	0.005152266	0.982	Hepatic_stellate_cells	Non_Senescent
QY_2215_1_2_QY_2214_1_2_GGTTGCGGTGCCTCAC-1	QY_2215_1_2_QY_2214_1_2	1248	Male	Old	23	Endothelial	0.009992327	0.99	Endothelial	Non_Senescent
QY_2215_1_2_QY_2214_1_2_GCTTGACCAACAGGAT-1	QY_2215_1_2_QY_2214_1_2	1248	Male	Old	23	Hepatic_stellate_cells	0.2829169	0.982	Hepatic_stellate_cells	Non_Senescent
QY_2215_1_2_QY_2214_1_2_GACCTCAAGCGAAGTA-1	QY_2215_1_2_QY_2214_1_2	1248	Male	Old	23	Hepatic_stellate_cells	0.0025184804	0.982	Hepatic_stellate_cells	Non_Senescent
QY_2215_1_2_QY_2214_1_2_GCAGGTGAGGGATTAG-1	QY_2215_1_2_QY_2214_1_2	1248	Male	Old	23	Hepatocytes	0.15215085	0.974	Hepatocytes	Non_Senescent
QY_2215_1_2_QY_2214_1_2_ACAACAACACCTGTAA-1	QY_2215_1_2_QY_2214_1_2	1248	Male	Old	23	Cholangiocytes	0.17087965	0.98	Cholangiocytes	Non_Senescent
QY_2215_1_2_QY_2214_1_2_ATGGCTGTCAGGCTAT-1	QY_2215_1_2_QY_2214_1_2	1248	Male	Old	23	Endothelial	0.0021773155	0.99	Endothelial	Non_Senescent
QY_2215_1_2_QY_2214_1_2_GAGCCACTCCTCACTA-1	QY_2215_1_2_QY_2214_1_2	1248	Male	Old	23	Hepatic_stellate_cells	0.0020290492	0.982	Hepatic_stellate_cells	Non_Senescent
QY_2215_1_2_QY_2214_1_2_ACATAGCTCTAAATCG-1	QY_2215_1_2_QY_2214_1_2	1248	Male	Old	23	Hepatic_stellate_cells	0.024938881	0.982	Hepatic_stellate_cells	Non_Senescent
QY_2215_1_2_QY_2214_1_2_TTGGATATCTAGCTAA-1	QY_2215_1_2_QY_2214_1_2	1248	Male	Old	23	Hepatic_stellate_cells	0.003783383	0.982	Hepatic_stellate_cells	Non_Senescent
QY_2215_1_2_QY_2214_1_2_GCTCGATCATGTTTGG-1	QY_2215_1_2_QY_2214_1_2	1248	Male	Old	23	Hepatic_stellate_cells	0.0014304399	0.982	Hepatic_stellate_cells	Non_Senescent
QY_2215_1_2_QY_2214_1_2_AAGGATCCAGTTAGCC-1	QY_2215_1_2_QY_2214_1_2	1248	Male	Old	23	Hepatic_stellate_cells	0.0076312786	0.982	Hepatic_stellate_cells	Non_Senescent
QY_2215_1_2_QY_2214_1_2_TGAGGGCCAATTAAGG-1	QY_2215_1_2_QY_2214_1_2	1248	Male	Old	23	Hepatic_stellate_cells	0.0016430457	0.982	Hepatic_stellate_cells	Non_Senescent
QY_2215_1_2_QY_2214_1_2_GAACTTATCACAGCCA-1	QY_2215_1_2_QY_2214_1_2	1248	Male	Old	23	Endothelial	0.5309176	0.99	Endothelial	Non_Senescent
QY_2215_1_2_QY_2214_1_2_CTCCAAACAATTGAAG-1	QY_2215_1_2_QY_2214_1_2	1248	Male	Old	23	Hepatic_stellate_cells	0.017449522	0.982	Hepatic_stellate_cells	Non_Senescent
QY_2215_1_2_QY_2214_1_2_GATCGAGCACCTACGG-1	QY_2215_1_2_QY_2214_1_2	1248	Male	Old	23	Cholangiocytes	0.017224098	0.98	Cholangiocytes	Non_Senescent
QY_2215_1_2_QY_2214_1_2_GCTGCAATCCTCCTAA-1	QY_2215_1_2_QY_2214_1_2	1248	Male	Old	23	Hepatic_stellate_cells	0.0025226034	0.982	Hepatic_stellate_cells	Non_Senescent
QY_2215_1_2_QY_2214_1_2_CGGTTTCTCCCGAAGC-1	QY_2215_1_2_QY_2214_1_2	1248	Male	Old	23	Hepatic_stellate_cells	0.7088522	0.982	Hepatic_stellate_cells	Non_Senescent
QY_2215_1_2_QY_2214_1_2_TGGATTGGTGCTCCAC-1	QY_2215_1_2_QY_2214_1_2	1248	Male	Old	23	Endothelial	0.027921997	0.99	Endothelial	Non_Senescent
QY_2215_1_2_QY_2214_1_2_CCTATATTCAAACACC-1	QY_2215_1_2_QY_2214_1_2	1248	Male	Old	23	Endothelial	0.0022847196	0.99	Endothelial	Non_Senescent
QY_2215_1_2_QY_2214_1_2_AAGCCTTAGGGACTAA-1	QY_2215_1_2_QY_2214_1_2	1248	Male	Old	23	Hepatocytes	0.9776357	0.974	Hepatocytes	Senescent
QY_2215_1_2_QY_2214_1_2_TGCTCTCAGTTGTCAA-1	QY_2215_1_2_QY_2214_1_2	1248	Male	Old	23	Hepatocytes	0.38152856	0.974	Hepatocytes	Non_Senescent
QY_2215_1_2_QY_2214_1_2_TCTACCTCAGGCGAGT-1	QY_2215_1_2_QY_2214_1_2	1248	Male	Old	23	Hepatocytes	0.23314896	0.974	Hepatocytes	Non_Senescent
QY_2215_1_2_QY_2214_1_2_TCTCACCAGTAGCTTA-1	QY_2215_1_2_QY_2214_1_2	1248	Male	Old	23	Hepatic_stellate_cells	0.0076325317	0.982	Hepatic_stellate_cells	Non_Senescent
QY_2215_1_2_QY_2214_1_2_CTAACCTGTCACCAAA-1	QY_2215_1_2_QY_2214_1_2	1248	Male	Old	23	Endothelial	0.0014204971	0.99	Endothelial	Non_Senescent
QY_2215_1_2_QY_2214_1_2_TACAATGTCCTGGCTT-1	QY_2215_1_2_QY_2214_1_2	1248	Male	Old	23	Hepatic_stellate_cells	0.64562505	0.982	Hepatic_stellate_cells	Non_Senescent
QY_2215_1_2_QY_2214_1_2_TTTCACCCAAGGAATC-1	QY_2215_1_2_QY_2214_1_2	1248	Male	Old	23	Hepatic_stellate_cells	0.028562557	0.982	Hepatic_stellate_cells	Non_Senescent
QY_2215_1_2_QY_2214_1_2_GACCTTTGTTCACTGT-1	QY_2215_1_2_QY_2214_1_2	1248	Male	Old	23	Endothelial	0.013535873	0.99	Endothelial	Non_Senescent
QY_2215_1_2_QY_2214_1_2_CTCATGCTCCTCATGC-1	QY_2215_1_2_QY_2214_1_2	1248	Male	Old	23	Hepatic_stellate_cells	0.004988415	0.982	Hepatic_stellate_cells	Non_Senescent
QY_2215_1_2_QY_2214_1_2_AAGTGCAAGTCAGGCC-1	QY_2215_1_2_QY_2214_1_2	1248	Male	Old	23	Hepatocytes	0.7149486	0.974	Hepatocytes	Non_Senescent
QY_2215_1_2_QY_2214_1_2_AGAACCAAGGATGATG-1	QY_2215_1_2_QY_2214_1_2	1248	Male	Old	23	Hepatic_stellate_cells	0.31948867	0.982	Hepatic_stellate_cells	Non_Senescent
QY_2215_1_2_QY_2214_1_2_CGAAGCCTCGATCAGT-1	QY_2215_1_2_QY_2214_1_2	1248	Male	Old	23	Cholangiocytes	0.045693934	0.98	Cholangiocytes	Non_Senescent
QY_2215_1_2_QY_2214_1_2_GTAAAGCCACATACTG-1	QY_2215_1_2_QY_2214_1_2	1248	Male	Old	23	Hepatocytes	0.0054246844	0.974	Hepatocytes	Non_Senescent
QY_2215_1_2_QY_2214_1_2_CTTCAAGCAGTATGTT-1	QY_2215_1_2_QY_2214_1_2	1248	Male	Old	23	Hepatocytes	0.23115246	0.974	Hepatocytes	Non_Senescent
QY_2215_1_2_QY_2214_1_2_GGGTGAAGTCTAACAG-1	QY_2215_1_2_QY_2214_1_2	1248	Male	Old	23	Myeloid	0.0024273333	0.984	Myeloid	Non_Senescent
QY_2215_1_2_QY_2214_1_2_TTAGAAGCAGAAACGT-1	QY_2215_1_2_QY_2214_1_2	1248	Male	Old	23	Hepatic_stellate_cells	0.0017001817	0.982	Hepatic_stellate_cells	Non_Senescent
QY_2215_1_2_QY_2214_1_2_CCAGGATGTGAAGCCT-1	QY_2215_1_2_QY_2214_1_2	1248	Male	Old	23	Hepatic_stellate_cells	0.13473944	0.982	Hepatic_stellate_cells	Non_Senescent
QY_2215_1_2_QY_2214_1_2_ATTCATGAGTATTGCA-1	QY_2215_1_2_QY_2214_1_2	1248	Male	Old	23	Hepatic_stellate_cells	0.0007451778	0.982	Hepatic_stellate_cells	Non_Senescent
QY_2215_1_2_QY_2214_1_2_GTTCGCGCAGGCCATT-1	QY_2215_1_2_QY_2214_1_2	1248	Male	Old	23	Hepatic_stellate_cells	0.010341716	0.982	Hepatic_stellate_cells	Non_Senescent
QY_2215_1_2_QY_2214_1_2_GGCTATTAGTAACGAG-1	QY_2215_1_2_QY_2214_1_2	1248	Male	Old	23	Hepatic_stellate_cells	0.107769124	0.982	Hepatic_stellate_cells	Non_Senescent
QY_2215_1_2_QY_2214_1_2_TGACTCCTCGCCTGTT-1	QY_2215_1_2_QY_2214_1_2	1248	Male	Old	23	Endothelial	0.012188632	0.99	Endothelial	Non_Senescent
QY_2215_1_2_QY_2214_1_2_AGCATTTCATGGAGGC-1	QY_2215_1_2_QY_2214_1_2	1248	Male	Old	23	Hepatic_stellate_cells	0.007595191	0.982	Hepatic_stellate_cells	Non_Senescent
QY_2215_1_2_QY_2214_1_2_TAGTCAATCATGTCAA-1	QY_2215_1_2_QY_2214_1_2	1248	Male	Old	23	Hepatic_stellate_cells	0.011808006	0.982	Hepatic_stellate_cells	Non_Senescent
QY_2215_1_2_QY_2214_1_2_GAGTAACCACGGTTTA-1	QY_2215_1_2_QY_2214_1_2	1248	Male	Old	23	Hepatic_stellate_cells	0.014724054	0.982	Hepatic_stellate_cells	Non_Senescent
QY_2215_1_2_QY_2214_1_2_GGAATCTTCTAAGTCA-1	QY_2215_1_2_QY_2214_1_2	1248	Male	Old	23	Hepatic_stellate_cells	0.06370606	0.982	Hepatic_stellate_cells	Non_Senescent
QY_2215_1_2_QY_2214_1_2_CGTAACCCAAGGACCA-1	QY_2215_1_2_QY_2214_1_2	1248	Male	Old	23	Hepatocytes	0.15080142	0.974	Hepatocytes	Non_Senescent
QY_2215_1_2_QY_2214_1_2_AAACAGCCAAGGTATA-1	QY_2215_1_2_QY_2214_1_2	1248	Male	Old	23	Endothelial	0.11753427	0.99	Endothelial	Non_Senescent
QY_2215_1_2_QY_2214_1_2_TTTCAGTTCTGGCTTC-1	QY_2215_1_2_QY_2214_1_2	1248	Male	Old	23	Hepatic_stellate_cells	0.124247976	0.982	Hepatic_stellate_cells	Non_Senescent
QY_2215_1_2_QY_2214_1_2_AGTCTTGCAAATTGCT-1	QY_2215_1_2_QY_2214_1_2	1248	Male	Old	23	Hepatic_stellate_cells	0.55403304	0.982	Hepatic_stellate_cells	Non_Senescent
QY_2215_1_2_QY_2214_1_2_AAGCCTGTCCCTCACG-1	QY_2215_1_2_QY_2214_1_2	1248	Male	Old	23	Hepatic_stellate_cells	0.015214225	0.982	Hepatic_stellate_cells	Non_Senescent
QY_2215_1_2_QY_2214_1_2_GTCTCACTCTGGCATG-1	QY_2215_1_2_QY_2214_1_2	1248	Male	Old	23	Endothelial	0.005677225	0.99	Endothelial	Non_Senescent
QY_2215_1_2_QY_2214_1_2_CCTCAATGTAGCCTCC-1	QY_2215_1_2_QY_2214_1_2	1248	Male	Old	23	Hepatic_stellate_cells	0.20142004	0.982	Hepatic_stellate_cells	Non_Senescent
QY_2215_1_2_QY_2214_1_2_TGCAGGCTCTCCATAT-1	QY_2215_1_2_QY_2214_1_2	1248	Male	Old	23	Hepatic_stellate_cells	0.8508245	0.982	Hepatic_stellate_cells	Non_Senescent
QY_2215_1_2_QY_2214_1_2_CTTGCATGTATTCGCT-1	QY_2215_1_2_QY_2214_1_2	1248	Male	Old	23	Cholangiocytes	0.0205032	0.98	Cholangiocytes	Non_Senescent
QY_2215_1_2_QY_2214_1_2_AATATCCCATGAATAG-1	QY_2215_1_2_QY_2214_1_2	1248	Male	Old	23	Hepatic_stellate_cells	0.062318496	0.982	Hepatic_stellate_cells	Non_Senescent
QY_2215_1_2_QY_2214_1_2_GCCACACAGGAAGCAC-1	QY_2215_1_2_QY_2214_1_2	1248	Male	Old	23	Hepatic_stellate_cells	0.01595415	0.982	Hepatic_stellate_cells	Non_Senescent
QY_2215_1_2_QY_2214_1_2_AGCTGCTCACCAACCG-1	QY_2215_1_2_QY_2214_1_2	1248	Male	Old	23	Hepatic_stellate_cells	0.77547896	0.982	Hepatic_stellate_cells	Non_Senescent
QY_2215_1_2_QY_2214_1_2_TACCTCATCCAACTGG-1	QY_2215_1_2_QY_2214_1_2	1248	Male	Old	23	Hepatocytes	0.14789768	0.974	Hepatocytes	Non_Senescent
QY_2215_1_2_QY_2214_1_2_TTAGGCTAGCGGATAA-1	QY_2215_1_2_QY_2214_1_2	1248	Male	Old	23	Hepatic_stellate_cells	0.01836491	0.982	Hepatic_stellate_cells	Non_Senescent
QY_2215_1_2_QY_2214_1_2_GGCATGGAGCTCCTTA-1	QY_2215_1_2_QY_2214_1_2	1248	Male	Old	23	Hepatic_stellate_cells	0.01075968	0.982	Hepatic_stellate_cells	Non_Senescent
QY_2215_1_2_QY_2214_1_2_ATGGTTATCTAAATCG-1	QY_2215_1_2_QY_2214_1_2	1248	Male	Old	23	Hepatic_stellate_cells	0.01469697	0.982	Hepatic_stellate_cells	Non_Senescent
QY_2215_1_2_QY_2214_1_2_AAGTTTGTCAGCACCA-1	QY_2215_1_2_QY_2214_1_2	1248	Male	Old	23	Endothelial	0.015097269	0.99	Endothelial	Non_Senescent
QY_2215_1_2_QY_2214_1_2_GCTAACCCACGAATCC-1	QY_2215_1_2_QY_2214_1_2	1248	Male	Old	23	Endothelial	0.01780976	0.99	Endothelial	Non_Senescent
QY_2215_1_2_QY_2214_1_2_CAAGCTAGTGCGCATG-1	QY_2215_1_2_QY_2214_1_2	1248	Male	Old	23	Hepatic_stellate_cells	0.20518753	0.982	Hepatic_stellate_cells	Non_Senescent
QY_2215_1_2_QY_2214_1_2_AGTAGGATCTAATCAG-1	QY_2215_1_2_QY_2214_1_2	1248	Male	Old	23	Hepatic_stellate_cells	0.005256001	0.982	Hepatic_stellate_cells	Non_Senescent
QY_2215_1_2_QY_2214_1_2_TTGCATTTCTCGCCCA-1	QY_2215_1_2_QY_2214_1_2	1248	Male	Old	23	Cholangiocytes	0.008460826	0.98	Cholangiocytes	Non_Senescent
QY_2215_1_2_QY_2214_1_2_TGCGGTTCAGGTCCTG-1	QY_2215_1_2_QY_2214_1_2	1248	Male	Old	23	Cholangiocytes	0.11070068	0.98	Cholangiocytes	Non_Senescent
QY_2215_1_2_QY_2214_1_2_TCTTCAAGTTCACCCA-1	QY_2215_1_2_QY_2214_1_2	1248	Male	Old	23	Hepatic_stellate_cells	0.6872298	0.982	Hepatic_stellate_cells	Non_Senescent
QY_2215_1_2_QY_2214_1_2_AATATCCCATGGCCTG-1	QY_2215_1_2_QY_2214_1_2	1248	Male	Old	23	Endothelial	0.04979763	0.99	Endothelial	Non_Senescent
QY_2215_1_2_QY_2214_1_2_GTCATCACACTCGCTC-1	QY_2215_1_2_QY_2214_1_2	1248	Male	Old	23	Hepatic_stellate_cells	0.00063385296	0.982	Hepatic_stellate_cells	Non_Senescent
QY_2215_1_2_QY_2214_1_2_TTCATCCCAATTGAAG-1	QY_2215_1_2_QY_2214_1_2	1248	Male	Old	23	Cholangiocytes	0.0036529656	0.98	Cholangiocytes	Non_Senescent
QY_2215_1_2_QY_2214_1_2_AACAAAGGTAAACAAG-1	QY_2215_1_2_QY_2214_1_2	1248	Male	Old	23	Cholangiocytes	0.13898176	0.98	Cholangiocytes	Non_Senescent
QY_2215_1_2_QY_2214_1_2_AAGGATTAGTGAACAG-1	QY_2215_1_2_QY_2214_1_2	1248	Male	Old	23	Endothelial	0.00074185466	0.99	Endothelial	Non_Senescent
QY_2215_1_2_QY_2214_1_2_CCGCAAATCGCGACAC-1	QY_2215_1_2_QY_2214_1_2	1248	Male	Old	23	Cholangiocytes	0.018190093	0.98	Cholangiocytes	Non_Senescent
QY_2215_1_2_QY_2214_1_2_ACATCATCATAATCCG-1	QY_2215_1_2_QY_2214_1_2	1248	Male	Old	23	Endothelial	0.2638884	0.99	Endothelial	Non_Senescent
QY_2215_1_2_QY_2214_1_2_GTATCGCCATCCCTCA-1	QY_2215_1_2_QY_2214_1_2	1248	Male	Old	23	Endothelial	0.00040927983	0.99	Endothelial	Non_Senescent
QY_2215_1_2_QY_2214_1_2_CGCCAAATCACAGCGC-1	QY_2215_1_2_QY_2214_1_2	1248	Male	Old	23	Endothelial	0.10109486	0.99	Endothelial	Non_Senescent
QY_2215_1_2_QY_2214_1_2_TTGACGTAGTATCGCG-1	QY_2215_1_2_QY_2214_1_2	1248	Male	Old	23	Myeloid	0.11185671	0.984	Myeloid	Non_Senescent
QY_2215_1_2_QY_2214_1_2_GCTATCCTCACAAGCT-1	QY_2215_1_2_QY_2214_1_2	1248	Male	Old	23	Hepatic_stellate_cells	0.42324826	0.982	Hepatic_stellate_cells	Non_Senescent
QY_2215_1_2_QY_2214_1_2_TAAAGCCTCTGTGCAG-1	QY_2215_1_2_QY_2214_1_2	1248	Male	Old	23	Myeloid	0.02436534	0.984	Myeloid	Non_Senescent
QY_2215_1_2_QY_2214_1_2_CGATCCTTCACAGGAA-1	QY_2215_1_2_QY_2214_1_2	1248	Male	Old	23	Hepatocytes	0.3938253	0.974	Hepatocytes	Non_Senescent
QY_2215_1_2_QY_2214_1_2_GATTCATCATCCCGCT-1	QY_2215_1_2_QY_2214_1_2	1248	Male	Old	23	Hepatic_stellate_cells	0.06309725	0.982	Hepatic_stellate_cells	Non_Senescent
QY_2215_1_2_QY_2214_1_2_GGGTCAACAAAGCGCA-1	QY_2215_1_2_QY_2214_1_2	1248	Male	Old	23	Hepatic_stellate_cells	0.0006302233	0.982	Hepatic_stellate_cells	Non_Senescent
QY_2215_1_2_QY_2214_1_2_TACGCACCAACTAGCC-1	QY_2215_1_2_QY_2214_1_2	1248	Male	Old	23	Endothelial	0.0020174973	0.99	Endothelial	Non_Senescent
QY_2215_1_2_QY_2214_1_2_CCCTCAGTCGATATTG-1	QY_2215_1_2_QY_2214_1_2	1248	Male	Old	23	Hepatic_stellate_cells	0.0066792807	0.982	Hepatic_stellate_cells	Non_Senescent
QY_2215_1_2_QY_2214_1_2_GGCAATCGTTACATCC-1	QY_2215_1_2_QY_2214_1_2	1248	Male	Old	23	Endothelial	0.00018273824	0.99	Endothelial	Non_Senescent
QY_2215_1_2_QY_2214_1_2_AGCCGGTTCCTCACAC-1	QY_2215_1_2_QY_2214_1_2	1248	Male	Old	23	Hepatocytes	0.020617926	0.974	Hepatocytes	Non_Senescent
QY_2215_1_2_QY_2214_1_2_CAACAGGCATGTTGGC-1	QY_2215_1_2_QY_2214_1_2	1248	Male	Old	23	Endothelial	0.009570178	0.99	Endothelial	Non_Senescent
QY_2215_1_2_QY_2214_1_2_GGTCGGTTCGCCTGTT-1	QY_2215_1_2_QY_2214_1_2	1248	Male	Old	23	Hepatic_stellate_cells	0.13930337	0.982	Hepatic_stellate_cells	Non_Senescent
QY_2215_1_2_QY_2214_1_2_GCTAGTGTCGGGACCT-1	QY_2215_1_2_QY_2214_1_2	1248	Male	Old	23	Hepatocytes	0.26043478	0.974	Hepatocytes	Non_Senescent
QY_2215_1_2_QY_2214_1_2_TAAGGACCATGACTAT-1	QY_2215_1_2_QY_2214_1_2	1248	Male	Old	23	Myeloid	0.00029591421	0.984	Myeloid	Non_Senescent
QY_2215_1_2_QY_2214_1_2_CCTATTTAGCATGCAT-1	QY_2215_1_2_QY_2214_1_2	1248	Male	Old	23	Hepatic_stellate_cells	0.00089710427	0.982	Hepatic_stellate_cells	Non_Senescent
QY_2215_1_2_QY_2214_1_2_AGAAAGGCAGCACGAA-1	QY_2215_1_2_QY_2214_1_2	1248	Male	Old	23	Endothelial	0.011560775	0.99	Endothelial	Non_Senescent
QY_2215_1_2_QY_2214_1_2_TTGCACACACGTTACA-1	QY_2215_1_2_QY_2214_1_2	1248	Male	Old	23	TCells	0.065156296	0.977	T_Cells	Non_Senescent
QY_2215_1_2_QY_2214_1_2_ACACTAATCTTAGCCC-1	QY_2215_1_2_QY_2214_1_2	1248	Male	Old	23	Hepatic_stellate_cells	0.061324257	0.982	Hepatic_stellate_cells	Non_Senescent
QY_2215_1_2_QY_2214_1_2_TAGACCAGTATACTGG-1	QY_2215_1_2_QY_2214_1_2	1248	Male	Old	23	Hepatic_stellate_cells	0.016682208	0.982	Hepatic_stellate_cells	Non_Senescent
QY_2215_1_2_QY_2214_1_2_GCGATATTCATGGCTG-1	QY_2215_1_2_QY_2214_1_2	1248	Male	Old	23	Endothelial	0.0050274166	0.99	Endothelial	Non_Senescent
QY_2215_1_2_QY_2214_1_2_CACTAGCCAATTATGC-1	QY_2215_1_2_QY_2214_1_2	1248	Male	Old	23	Hepatic_stellate_cells	0.012250326	0.982	Hepatic_stellate_cells	Non_Senescent
QY_2215_1_2_QY_2214_1_2_CCCTGGACACCGGTAT-1	QY_2215_1_2_QY_2214_1_2	1248	Male	Old	23	Hepatic_stellate_cells	0.118041225	0.982	Hepatic_stellate_cells	Non_Senescent
QY_2215_1_2_QY_2214_1_2_TAATCCGCAATTGACT-1	QY_2215_1_2_QY_2214_1_2	1248	Male	Old	23	Endothelial	0.009279724	0.99	Endothelial	Non_Senescent
QY_2215_1_2_QY_2214_1_2_AGCTTTAAGTTACCGG-1	QY_2215_1_2_QY_2214_1_2	1248	Male	Old	23	Endothelial	0.0004211425	0.99	Endothelial	Non_Senescent
QY_2215_1_2_QY_2214_1_2_AAGTTTGTCATGGTGT-1	QY_2215_1_2_QY_2214_1_2	1248	Male	Old	23	Hepatocytes	8.35855e-05	0.974	Hepatocytes	Non_Senescent
QY_2215_1_2_QY_2214_1_2_CTAAAGCTCATGCAAC-1	QY_2215_1_2_QY_2214_1_2	1248	Male	Old	23	Hepatic_stellate_cells	0.012147376	0.982	Hepatic_stellate_cells	Non_Senescent
QY_2215_1_2_QY_2214_1_2_TGGTTCCTCTCACACC-1	QY_2215_1_2_QY_2214_1_2	1248	Male	Old	23	Hepatic_stellate_cells	0.010762548	0.982	Hepatic_stellate_cells	Non_Senescent
QY_2215_1_2_QY_2214_1_2_TCAAACCAGCGATACT-1	QY_2215_1_2_QY_2214_1_2	1248	Male	Old	23	Myeloid	0.039360646	0.984	Myeloid	Non_Senescent
QY_2215_1_2_QY_2214_1_2_CGTAGTTAGGGTCTAT-1	QY_2215_1_2_QY_2214_1_2	1248	Male	Old	23	Hepatic_stellate_cells	0.4593036	0.982	Hepatic_stellate_cells	Non_Senescent
QY_2215_1_2_QY_2214_1_2_CCGTTAACATCCCTCA-1	QY_2215_1_2_QY_2214_1_2	1248	Male	Old	23	Hepatic_stellate_cells	0.5915644	0.982	Hepatic_stellate_cells	Non_Senescent
QY_2215_1_2_QY_2214_1_2_TTTCTTGCATGAAGTA-1	QY_2215_1_2_QY_2214_1_2	1248	Male	Old	23	Hepatic_stellate_cells	0.059296187	0.982	Hepatic_stellate_cells	Non_Senescent
QY_2215_1_2_QY_2214_1_2_TACCTTAGTGTTTGAG-1	QY_2215_1_2_QY_2214_1_2	1248	Male	Old	23	TCells	0.019855758	0.977	T_Cells	Non_Senescent
QY_2215_1_2_QY_2214_1_2_TCTAAGGGTGGTTCTT-1	QY_2215_1_2_QY_2214_1_2	1248	Male	Old	23	Endothelial	0.042066738	0.99	Endothelial	Non_Senescent
QY_2215_1_2_QY_2214_1_2_CTGGTCAAGCTCCTTA-1	QY_2215_1_2_QY_2214_1_2	1248	Male	Old	23	Cholangiocytes	0.023698086	0.98	Cholangiocytes	Non_Senescent
QY_2215_1_2_QY_2214_1_2_GTATGTTCATGAGTTT-1	QY_2215_1_2_QY_2214_1_2	1248	Male	Old	23	Cholangiocytes	0.013508274	0.98	Cholangiocytes	Non_Senescent
QY_2215_1_2_QY_2214_1_2_ACGTTGTAGGTCCTAG-1	QY_2215_1_2_QY_2214_1_2	1248	Male	Old	23	Endothelial	0.015570954	0.99	Endothelial	Non_Senescent
QY_2215_1_2_QY_2214_1_2_GGTCCTGCATCAATCG-1	QY_2215_1_2_QY_2214_1_2	1248	Male	Old	23	Hepatic_stellate_cells	0.18413489	0.982	Hepatic_stellate_cells	Non_Senescent
QY_2215_1_2_QY_2214_1_2_ATCACTAAGCCTGTTC-1	QY_2215_1_2_QY_2214_1_2	1248	Male	Old	23	Hepatic_stellate_cells	0.029458148	0.982	Hepatic_stellate_cells	Non_Senescent
QY_2215_1_2_QY_2214_1_2_TCCACAACAAGACTCC-1	QY_2215_1_2_QY_2214_1_2	1248	Male	Old	23	Myeloid	0.060383428	0.984	Myeloid	Non_Senescent
QY_2215_1_2_QY_2214_1_2_GTAGGTGCATGGCCTG-1	QY_2215_1_2_QY_2214_1_2	1248	Male	Old	23	Endothelial	0.0010304321	0.99	Endothelial	Non_Senescent
QY_2215_1_2_QY_2214_1_2_GCGCAAACAGCAAGTG-1	QY_2215_1_2_QY_2214_1_2	1248	Male	Old	23	Hepatocytes	0.0012557242	0.974	Hepatocytes	Non_Senescent
QY_2215_1_2_QY_2214_1_2_TTTGGTGCACTTACAG-1	QY_2215_1_2_QY_2214_1_2	1248	Male	Old	23	Hepatic_stellate_cells	0.11197775	0.982	Hepatic_stellate_cells	Non_Senescent
QY_2215_1_2_QY_2214_1_2_TACCCGGCATCGCTCC-1	QY_2215_1_2_QY_2214_1_2	1248	Male	Old	23	Myeloid	0.55970705	0.984	Myeloid	Non_Senescent
QY_2215_1_2_QY_2214_1_2_CCTTAACGTTAGACCA-1	QY_2215_1_2_QY_2214_1_2	1248	Male	Old	23	Hepatic_stellate_cells	0.66435224	0.982	Hepatic_stellate_cells	Non_Senescent
QY_2215_1_2_QY_2214_1_2_CGCAAATTCATAACGC-1	QY_2215_1_2_QY_2214_1_2	1248	Male	Old	23	Endothelial	0.10554654	0.99	Endothelial	Non_Senescent
QY_2215_1_2_QY_2214_1_2_CCTACTTCACACTAAT-1	QY_2215_1_2_QY_2214_1_2	1248	Male	Old	23	Hepatic_stellate_cells	0.016160036	0.982	Hepatic_stellate_cells	Non_Senescent
QY_2215_1_2_QY_2214_1_2_GATGACTTCAAAGGCA-1	QY_2215_1_2_QY_2214_1_2	1248	Male	Old	23	Endothelial	0.0112652555	0.99	Endothelial	Non_Senescent
QY_2215_1_2_QY_2214_1_2_CAACAGGCATAATGTC-1	QY_2215_1_2_QY_2214_1_2	1248	Male	Old	23	Myeloid	0.13636059	0.984	Myeloid	Non_Senescent
QY_2215_1_2_QY_2214_1_2_TTTCCACCATAATCAC-1	QY_2215_1_2_QY_2214_1_2	1248	Male	Old	23	Endothelial	0.670948	0.99	Endothelial	Non_Senescent
QY_2215_1_2_QY_2214_1_2_AGTTGCAGTCCTAACT-1	QY_2215_1_2_QY_2214_1_2	1248	Male	Old	23	Endothelial	0.19611527	0.99	Endothelial	Non_Senescent
QY_2215_1_2_QY_2214_1_2_CGAGGTGAGTGTTGCG-1	QY_2215_1_2_QY_2214_1_2	1248	Male	Old	23	Hepatocytes	0.00042646166	0.974	Hepatocytes	Non_Senescent
QY_2215_1_2_QY_2214_1_2_AGCGATTTCACTTTAC-1	QY_2215_1_2_QY_2214_1_2	1248	Male	Old	23	Cholangiocytes	0.1306625	0.98	Cholangiocytes	Non_Senescent
QY_2215_1_2_QY_2214_1_2_TGATCAGGTTTCGCCA-1	QY_2215_1_2_QY_2214_1_2	1248	Male	Old	23	Hepatic_stellate_cells	0.010977522	0.982	Hepatic_stellate_cells	Non_Senescent
QY_2215_1_2_QY_2214_1_2_CACTAAGGTCCTTCTC-1	QY_2215_1_2_QY_2214_1_2	1248	Male	Old	23	Hepatic_stellate_cells	0.92347145	0.982	Hepatic_stellate_cells	Non_Senescent
QY_2215_1_2_QY_2214_1_2_GCGAAGCCAGGAACTG-1	QY_2215_1_2_QY_2214_1_2	1248	Male	Old	23	Hepatocytes	0.07264891	0.974	Hepatocytes	Non_Senescent
QY_2215_1_2_QY_2214_1_2_GCCAATAGTATACTGG-1	QY_2215_1_2_QY_2214_1_2	1248	Male	Old	23	Hepatic_stellate_cells	0.2250877	0.982	Hepatic_stellate_cells	Non_Senescent
QY_2215_1_2_QY_2214_1_2_CGTTTCTCAGGCCATT-1	QY_2215_1_2_QY_2214_1_2	1248	Male	Old	23	Endothelial	0.7915458	0.99	Endothelial	Non_Senescent
QY_2215_1_2_QY_2214_1_2_CGAAGTAAGTTGCCTC-1	QY_2215_1_2_QY_2214_1_2	1248	Male	Old	23	Hepatocytes	0.025732983	0.974	Hepatocytes	Non_Senescent
QY_2215_1_2_QY_2214_1_2_CTTCACTCAGCACCAT-1	QY_2215_1_2_QY_2214_1_2	1248	Male	Old	23	Hepatic_stellate_cells	0.06568487	0.982	Hepatic_stellate_cells	Non_Senescent
QY_2215_1_2_QY_2214_1_2_GACCTAAGTTACGCGG-1	QY_2215_1_2_QY_2214_1_2	1248	Male	Old	23	Hepatic_stellate_cells	0.24653043	0.982	Hepatic_stellate_cells	Non_Senescent
QY_2215_1_2_QY_2214_1_2_CGCAATTAGGAACCAA-1	QY_2215_1_2_QY_2214_1_2	1248	Male	Old	23	Endothelial	0.0004906062	0.99	Endothelial	Non_Senescent
QY_2215_1_2_QY_2214_1_2_CCAACCAAGTTTAACG-1	QY_2215_1_2_QY_2214_1_2	1248	Male	Old	23	Endothelial	0.18028118	0.99	Endothelial	Non_Senescent
QY_2215_1_2_QY_2214_1_2_ACCAAGTTCAATGACC-1	QY_2215_1_2_QY_2214_1_2	1248	Male	Old	23	Hepatocytes	0.005541389	0.974	Hepatocytes	Non_Senescent
QY_2215_1_2_QY_2214_1_2_CCTAAGCCAGCCGCTA-1	QY_2215_1_2_QY_2214_1_2	1248	Male	Old	23	Hepatic_stellate_cells	0.27245355	0.982	Hepatic_stellate_cells	Non_Senescent
QY_2215_1_2_QY_2214_1_2_GGCTCAATCAAGCTTA-1	QY_2215_1_2_QY_2214_1_2	1248	Male	Old	23	Endothelial	0.0018253928	0.99	Endothelial	Non_Senescent
QY_2215_1_2_QY_2214_1_2_CTTAATGAGGAACGCG-1	QY_2215_1_2_QY_2214_1_2	1248	Male	Old	23	Hepatic_stellate_cells	0.58366984	0.982	Hepatic_stellate_cells	Non_Senescent
QY_2215_1_2_QY_2214_1_2_TTGTTCCCAACAGGTG-1	QY_2215_1_2_QY_2214_1_2	1248	Male	Old	23	Cholangiocytes	0.008604407	0.98	Cholangiocytes	Non_Senescent
QY_2215_1_2_QY_2214_1_2_CATCCTGGTCACGGAT-1	QY_2215_1_2_QY_2214_1_2	1248	Male	Old	23	Endothelial	0.023679724	0.99	Endothelial	Non_Senescent
QY_2215_1_2_QY_2214_1_2_TCCTGTTCACAGGATG-1	QY_2215_1_2_QY_2214_1_2	1248	Male	Old	23	Hepatocytes	0.32992113	0.974	Hepatocytes	Non_Senescent
QY_2215_1_2_QY_2214_1_2_AGTAAGTAGTTAGTTG-1	QY_2215_1_2_QY_2214_1_2	1248	Male	Old	23	Hepatic_stellate_cells	0.02892087	0.982	Hepatic_stellate_cells	Non_Senescent
QY_2215_1_2_QY_2214_1_2_AATTTCCTCAGCACGC-1	QY_2215_1_2_QY_2214_1_2	1248	Male	Old	23	Hepatic_stellate_cells	0.020349428	0.982	Hepatic_stellate_cells	Non_Senescent
QY_2215_1_2_QY_2214_1_2_GTGCGGTTCCTTAGTT-1	QY_2215_1_2_QY_2214_1_2	1248	Male	Old	23	Myeloid	0.14423767	0.984	Myeloid	Non_Senescent
QY_2215_1_2_QY_2214_1_2_TAATTGCCAATACTGT-1	QY_2215_1_2_QY_2214_1_2	1248	Male	Old	23	Hepatocytes	0.20523526	0.974	Hepatocytes	Non_Senescent
QY_2215_1_2_QY_2214_1_2_CCAGCTAAGGTTACAC-1	QY_2215_1_2_QY_2214_1_2	1248	Male	Old	23	Endothelial	0.018349074	0.99	Endothelial	Non_Senescent
QY_2215_1_2_QY_2214_1_2_CATCAATCAGCTTAAT-1	QY_2215_1_2_QY_2214_1_2	1248	Male	Old	23	Hepatic_stellate_cells	0.042661957	0.982	Hepatic_stellate_cells	Non_Senescent
QY_2215_1_2_QY_2214_1_2_TAAAGCCTCCTCACAC-1	QY_2215_1_2_QY_2214_1_2	1248	Male	Old	23	Myeloid	0.0017892137	0.984	Myeloid	Non_Senescent
QY_2215_1_2_QY_2214_1_2_CGTTGCGCATCCTGAA-1	QY_2215_1_2_QY_2214_1_2	1248	Male	Old	23	Hepatic_stellate_cells	0.9935875	0.982	Hepatic_stellate_cells	Senescent
QY_2215_1_2_QY_2214_1_2_CGCTCAGCACATTGCA-1	QY_2215_1_2_QY_2214_1_2	1248	Male	Old	23	Hepatic_stellate_cells	0.15289205	0.982	Hepatic_stellate_cells	Non_Senescent
QY_2215_1_2_QY_2214_1_2_TTAGAAGCAGTTATGT-1	QY_2215_1_2_QY_2214_1_2	1248	Male	Old	23	Hepatocytes	0.37912428	0.974	Hepatocytes	Non_Senescent
QY_2215_1_2_QY_2214_1_2_ACCCAGGGTGCTCCGT-1	QY_2215_1_2_QY_2214_1_2	1248	Male	Old	23	Hepatocytes	0.23973134	0.974	Hepatocytes	Non_Senescent
QY_2215_1_2_QY_2214_1_2_AGCTTCCTCCGCAAAT-1	QY_2215_1_2_QY_2214_1_2	1248	Male	Old	23	Myeloid	0.031596012	0.984	Myeloid	Non_Senescent
QY_2215_1_2_QY_2214_1_2_TACAAGCTCTCCTCAA-1	QY_2215_1_2_QY_2214_1_2	1248	Male	Old	23	Endothelial	0.29547712	0.99	Endothelial	Non_Senescent
QY_2215_1_2_QY_2214_1_2_AGCGATTTCCCTGTTA-1	QY_2215_1_2_QY_2214_1_2	1248	Male	Old	23	Endothelial	0.0057822224	0.99	Endothelial	Non_Senescent
QY_2215_1_2_QY_2214_1_2_TCAAGCTAGCTTTGGG-1	QY_2215_1_2_QY_2214_1_2	1248	Male	Old	23	Hepatic_stellate_cells	0.119850926	0.982	Hepatic_stellate_cells	Non_Senescent
QY_2215_1_2_QY_2214_1_2_AATCCATCACCAAAGG-1	QY_2215_1_2_QY_2214_1_2	1248	Male	Old	23	Endothelial	0.034803133	0.99	Endothelial	Non_Senescent
QY_2215_1_2_QY_2214_1_2_TTTCTTGCACCTAAGC-1	QY_2215_1_2_QY_2214_1_2	1248	Male	Old	23	Hepatic_stellate_cells	0.20977202	0.982	Hepatic_stellate_cells	Non_Senescent
QY_2215_1_2_QY_2214_1_2_AGCAATACACTGGCTG-1	QY_2215_1_2_QY_2214_1_2	1248	Male	Old	23	Hepatic_stellate_cells	0.0020022125	0.982	Hepatic_stellate_cells	Non_Senescent
QY_2215_1_2_QY_2214_1_2_GACCTGCAGCGGTTAT-1	QY_2215_1_2_QY_2214_1_2	1248	Male	Old	23	Hepatic_stellate_cells	0.0049968646	0.982	Hepatic_stellate_cells	Non_Senescent
QY_2215_1_2_QY_2214_1_2_GGACCTCAGGATCCGC-1	QY_2215_1_2_QY_2214_1_2	1248	Male	Old	23	Hepatic_stellate_cells	0.018592015	0.982	Hepatic_stellate_cells	Non_Senescent
QY_2215_1_2_QY_2214_1_2_ACCTTCCAGGAAGCAC-1	QY_2215_1_2_QY_2214_1_2	1248	Male	Old	23	Hepatic_stellate_cells	0.03217901	0.982	Hepatic_stellate_cells	Non_Senescent
QY_2215_1_2_QY_2214_1_2_TTGTGAGGTGAGAAAC-1	QY_2215_1_2_QY_2214_1_2	1248	Male	Old	23	Hepatic_stellate_cells	0.99595684	0.982	Hepatic_stellate_cells	Senescent
QY_2215_1_2_QY_2214_1_2_CTTTGTCCAGCATTAT-1	QY_2215_1_2_QY_2214_1_2	1248	Male	Old	23	Myeloid	0.0060495147	0.984	Myeloid	Non_Senescent
QY_2215_1_2_QY_2214_1_2_GAAGGCTAGCTGCACA-1	QY_2215_1_2_QY_2214_1_2	1248	Male	Old	23	Hepatocytes	0.9966827	0.974	Hepatocytes	Senescent
QY_2215_1_2_QY_2214_1_2_TCATACTTCCCTCAAC-1	QY_2215_1_2_QY_2214_1_2	1248	Male	Old	23	Hepatic_stellate_cells	0.0046454626	0.982	Hepatic_stellate_cells	Non_Senescent
QY_2215_1_2_QY_2214_1_2_TCCCGGACATAAGGAC-1	QY_2215_1_2_QY_2214_1_2	1248	Male	Old	23	Endothelial	0.0014186287	0.99	Endothelial	Non_Senescent
QY_2215_1_2_QY_2214_1_2_TCCGCCATCTCACACC-1	QY_2215_1_2_QY_2214_1_2	1248	Male	Old	23	Hepatocytes	0.23139335	0.974	Hepatocytes	Non_Senescent
QY_2215_1_2_QY_2214_1_2_AGAAGGTGTACGGGTT-1	QY_2215_1_2_QY_2214_1_2	1248	Male	Old	23	Hepatic_stellate_cells	0.38501456	0.982	Hepatic_stellate_cells	Non_Senescent
QY_2215_1_2_QY_2214_1_2_GTGGCTTCATCCCGCT-1	QY_2215_1_2_QY_2214_1_2	1248	Male	Old	23	Hepatocytes	0.22347622	0.974	Hepatocytes	Non_Senescent
QY_2215_1_2_QY_2214_1_2_GCTTTACGTCTAACCT-1	QY_2215_1_2_QY_2214_1_2	1248	Male	Old	23	Hepatic_stellate_cells	0.0026162062	0.982	Hepatic_stellate_cells	Non_Senescent
QY_2215_1_2_QY_2214_1_2_GGCAGGATCCAATTAG-1	QY_2215_1_2_QY_2214_1_2	1248	Male	Old	23	Endothelial	0.0010396116	0.99	Endothelial	Non_Senescent
QY_2215_1_2_QY_2214_1_2_ATCGGCCAGCAAGACA-1	QY_2215_1_2_QY_2214_1_2	1248	Male	Old	23	Endothelial	0.0015114688	0.99	Endothelial	Non_Senescent
QY_2215_1_2_QY_2214_1_2_TAGGCTAGTTAATGAC-1	QY_2215_1_2_QY_2214_1_2	1248	Male	Old	23	Endothelial	0.018300094	0.99	Endothelial	Non_Senescent
QY_2215_1_2_QY_2214_1_2_TCAATCGCAAGCTTAT-1	QY_2215_1_2_QY_2214_1_2	1248	Male	Old	23	Myeloid	0.0021094237	0.984	Myeloid	Non_Senescent
QY_2215_1_2_QY_2214_1_2_CGATATTCAGTTAGCC-1	QY_2215_1_2_QY_2214_1_2	1248	Male	Old	23	Hepatic_stellate_cells	0.22346634	0.982	Hepatic_stellate_cells	Non_Senescent
QY_2215_1_2_QY_2214_1_2_TTAGGAACATACTCCT-1	QY_2215_1_2_QY_2214_1_2	1248	Male	Old	23	Hepatic_stellate_cells	0.1182321	0.982	Hepatic_stellate_cells	Non_Senescent
QY_2215_1_2_QY_2214_1_2_CCTCAATGTTAGCAGC-1	QY_2215_1_2_QY_2214_1_2	1248	Male	Old	23	Myeloid	0.04905654	0.984	Myeloid	Non_Senescent
QY_2215_1_2_QY_2214_1_2_TACAACATCTAATCCT-1	QY_2215_1_2_QY_2214_1_2	1248	Male	Old	23	Endothelial	0.1120733	0.99	Endothelial	Non_Senescent
QY_2215_1_2_QY_2214_1_2_CTTATGTTCGCACAAT-1	QY_2215_1_2_QY_2214_1_2	1248	Male	Old	23	Hepatic_stellate_cells	0.095299274	0.982	Hepatic_stellate_cells	Non_Senescent
QY_2215_1_2_QY_2214_1_2_TGTAAGCTCCATAATG-1	QY_2215_1_2_QY_2214_1_2	1248	Male	Old	23	Hepatocytes	0.0106516015	0.974	Hepatocytes	Non_Senescent
QY_2215_1_2_QY_2214_1_2_GTGAACAAGTACTGGT-1	QY_2215_1_2_QY_2214_1_2	1248	Male	Old	23	Endothelial	0.0027030727	0.99	Endothelial	Non_Senescent
QY_2215_1_2_QY_2214_1_2_TGGTTAATCCCTGACT-1	QY_2215_1_2_QY_2214_1_2	1248	Male	Old	23	Endothelial	0.0012067592	0.99	Endothelial	Non_Senescent
QY_2215_1_2_QY_2214_1_2_AAACATGCACTTAACG-1	QY_2215_1_2_QY_2214_1_2	1248	Male	Old	23	Endothelial	0.069038376	0.99	Endothelial	Non_Senescent
QY_2215_1_2_QY_2214_1_2_GCTTTATTCAAGGACA-1	QY_2215_1_2_QY_2214_1_2	1248	Male	Old	23	Endothelial	0.04640607	0.99	Endothelial	Non_Senescent
QY_2215_1_2_QY_2214_1_2_TTTCTCACACCTCGCT-1	QY_2215_1_2_QY_2214_1_2	1248	Male	Old	23	Hepatic_stellate_cells	0.0016604466	0.982	Hepatic_stellate_cells	Non_Senescent
QY_2215_1_2_QY_2214_1_2_TCCGGTTTCCTAATGA-1	QY_2215_1_2_QY_2214_1_2	1248	Male	Old	23	Hepatic_stellate_cells	0.32255062	0.982	Hepatic_stellate_cells	Non_Senescent
QY_2215_1_2_QY_2214_1_2_TGTCAGTAGCCTGAGC-1	QY_2215_1_2_QY_2214_1_2	1248	Male	Old	23	Cholangiocytes	0.0152035775	0.98	Cholangiocytes	Non_Senescent
QY_2215_1_2_QY_2214_1_2_AGTTTGCAGGCATGAA-1	QY_2215_1_2_QY_2214_1_2	1248	Male	Old	23	TCells	0.34189245	0.977	T_Cells	Non_Senescent
QY_2215_1_2_QY_2214_1_2_GCTGATCCATAAGTTC-1	QY_2215_1_2_QY_2214_1_2	1248	Male	Old	23	BCells	0.9872089	0.98	B_Cells	Senescent
QY_2215_1_2_QY_2214_1_2_AGGTACGCATCGTTCT-1	QY_2215_1_2_QY_2214_1_2	1248	Male	Old	23	Hepatic_stellate_cells	0.053845745	0.982	Hepatic_stellate_cells	Non_Senescent
QY_2215_1_2_QY_2214_1_2_TTCCTCAAGGAGTCGG-1	QY_2215_1_2_QY_2214_1_2	1248	Male	Old	23	Hepatocytes	0.14291957	0.974	Hepatocytes	Non_Senescent
QY_2215_1_2_QY_2214_1_2_TTCAGCACACGGTTTA-1	QY_2215_1_2_QY_2214_1_2	1248	Male	Old	23	Endothelial	0.00227012	0.99	Endothelial	Non_Senescent
QY_2215_1_2_QY_2214_1_2_GCTGATCCAGTCTATG-1	QY_2215_1_2_QY_2214_1_2	1248	Male	Old	23	Hepatocytes	0.9742948	0.974	Hepatocytes	Senescent
QY_2215_1_2_QY_2214_1_2_GTGGATGCAAGGTAAC-1	QY_2215_1_2_QY_2214_1_2	1248	Male	Old	23	Hepatic_stellate_cells	0.0104013225	0.982	Hepatic_stellate_cells	Non_Senescent
QY_2215_1_2_QY_2214_1_2_AGTAACACAGGCATGA-1	QY_2215_1_2_QY_2214_1_2	1248	Male	Old	23	Hepatic_stellate_cells	0.30834103	0.982	Hepatic_stellate_cells	Non_Senescent
QY_2215_1_2_QY_2214_1_2_CTGACCAAGCAAGATG-1	QY_2215_1_2_QY_2214_1_2	1248	Male	Old	23	Myeloid	0.6182886	0.984	Myeloid	Non_Senescent
QY_2215_1_2_QY_2214_1_2_GTGCGGTTCCAGGTTG-1	QY_2215_1_2_QY_2214_1_2	1248	Male	Old	23	Endothelial	0.06676605	0.99	Endothelial	Non_Senescent
QY_2215_1_2_QY_2214_1_2_AGCAACAAGTCACTCC-1	QY_2215_1_2_QY_2214_1_2	1248	Male	Old	23	Endothelial	0.2774401	0.99	Endothelial	Non_Senescent
QY_2215_1_2_QY_2214_1_2_GAGCCACTCACAGACT-1	QY_2215_1_2_QY_2214_1_2	1248	Male	Old	23	Hepatocytes	0.17946243	0.974	Hepatocytes	Non_Senescent
QY_2215_1_2_QY_2214_1_2_CAACTAATCCCTGTTA-1	QY_2215_1_2_QY_2214_1_2	1248	Male	Old	23	Myeloid	0.001915651	0.984	Myeloid	Non_Senescent
QY_2215_1_2_QY_2214_1_2_CACATTAAGGTCCTGA-1	QY_2215_1_2_QY_2214_1_2	1248	Male	Old	23	Hepatic_stellate_cells	0.013435509	0.982	Hepatic_stellate_cells	Non_Senescent
QY_2215_1_2_QY_2214_1_2_CCTTACTCATTAGCCA-1	QY_2215_1_2_QY_2214_1_2	1248	Male	Old	23	Hepatic_stellate_cells	0.032342996	0.982	Hepatic_stellate_cells	Non_Senescent
QY_2215_1_2_QY_2214_1_2_TCAAGGTTCTGGTCCT-1	QY_2215_1_2_QY_2214_1_2	1248	Male	Old	23	Hepatic_stellate_cells	0.007034348	0.982	Hepatic_stellate_cells	Non_Senescent
QY_2215_1_2_QY_2214_1_2_CCTAAAGGTTCACCCA-1	QY_2215_1_2_QY_2214_1_2	1248	Male	Old	23	Hepatic_stellate_cells	0.026238482	0.982	Hepatic_stellate_cells	Non_Senescent
QY_2215_1_2_QY_2214_1_2_CTACCGGCATAGTCAT-1	QY_2215_1_2_QY_2214_1_2	1248	Male	Old	23	Cholangiocytes	0.02058668	0.98	Cholangiocytes	Non_Senescent
QY_2215_1_2_QY_2214_1_2_GAGTAACCAATTAAGG-1	QY_2215_1_2_QY_2214_1_2	1248	Male	Old	23	Endothelial	0.00064101274	0.99	Endothelial	Non_Senescent
QY_2215_1_2_QY_2214_1_2_CCATAGCCAATAACGA-1	QY_2215_1_2_QY_2214_1_2	1248	Male	Old	23	Endothelial	0.17913748	0.99	Endothelial	Non_Senescent
QY_2215_1_2_QY_2214_1_2_CACCTGTTCCGGCTAA-1	QY_2215_1_2_QY_2214_1_2	1248	Male	Old	23	Endothelial	0.2454058	0.99	Endothelial	Non_Senescent
QY_2215_1_2_QY_2214_1_2_TTTAAGGTCCTTAATC-1	QY_2215_1_2_QY_2214_1_2	1248	Male	Old	23	Hepatic_stellate_cells	0.022382893	0.982	Hepatic_stellate_cells	Non_Senescent
QY_2215_1_2_QY_2214_1_2_TACATCAAGCTGGACC-1	QY_2215_1_2_QY_2214_1_2	1248	Male	Old	23	Hepatic_stellate_cells	0.01856064	0.982	Hepatic_stellate_cells	Non_Senescent
QY_2215_1_2_QY_2214_1_2_TCTCCTCGTGGACCTG-1	QY_2215_1_2_QY_2214_1_2	1248	Male	Old	23	Hepatic_stellate_cells	0.01811728	0.982	Hepatic_stellate_cells	Non_Senescent
QY_2215_1_2_QY_2214_1_2_ATTCACTTCTTAGGGT-1	QY_2215_1_2_QY_2214_1_2	1248	Male	Old	23	Endothelial	0.018032288	0.99	Endothelial	Non_Senescent
QY_2215_1_2_QY_2214_1_2_TCAGCCTTCATGCTAA-1	QY_2215_1_2_QY_2214_1_2	1248	Male	Old	23	Hepatic_stellate_cells	0.027974391	0.982	Hepatic_stellate_cells	Non_Senescent
QY_2215_1_2_QY_2214_1_2_GCTCATTGTTGGTGAC-1	QY_2215_1_2_QY_2214_1_2	1248	Male	Old	23	TCells	0.9375804	0.977	T_Cells	Non_Senescent
QY_2215_1_2_QY_2214_1_2_CGGCTCACAGCATTAT-1	QY_2215_1_2_QY_2214_1_2	1248	Male	Old	23	Hepatic_stellate_cells	0.032839075	0.982	Hepatic_stellate_cells	Non_Senescent
QY_2215_1_2_QY_2214_1_2_GAGGCTTGTTGTCATC-1	QY_2215_1_2_QY_2214_1_2	1248	Male	Old	23	Hepatic_stellate_cells	0.008218325	0.982	Hepatic_stellate_cells	Non_Senescent
QY_2215_1_2_QY_2214_1_2_GTTTAGCAGGAGCATA-1	QY_2215_1_2_QY_2214_1_2	1248	Male	Old	23	Endothelial	0.0022895269	0.99	Endothelial	Non_Senescent
QY_2215_1_2_QY_2214_1_2_GCTAGCCAGACTATTG-1	QY_2215_1_2_QY_2214_1_2	1248	Male	Old	23	Endothelial	0.09752537	0.99	Endothelial	Non_Senescent
QY_2215_1_2_QY_2214_1_2_AAGAACAGTCCGTAGG-1	QY_2215_1_2_QY_2214_1_2	1248	Male	Old	23	Endothelial	0.07974992	0.99	Endothelial	Non_Senescent
QY_2215_1_2_QY_2214_1_2_GAGAACCAGACAAAGT-1	QY_2215_1_2_QY_2214_1_2	1248	Male	Old	23	Endothelial	0.00030578856	0.99	Endothelial	Non_Senescent
QY_2215_1_2_QY_2214_1_2_CAAGGGAGTTACCTGT-1	QY_2215_1_2_QY_2214_1_2	1248	Male	Old	23	Hepatic_stellate_cells	0.027152166	0.982	Hepatic_stellate_cells	Non_Senescent
QY_2215_1_2_QY_2214_1_2_TGCACCTTCTTGAGCG-1	QY_2215_1_2_QY_2214_1_2	1248	Male	Old	23	Hepatic_stellate_cells	0.016385226	0.982	Hepatic_stellate_cells	Non_Senescent
QY_2215_1_2_QY_2214_1_2_ACGTACCCACCTCACC-1	QY_2215_1_2_QY_2214_1_2	1248	Male	Old	23	Hepatic_stellate_cells	0.00051355053	0.982	Hepatic_stellate_cells	Non_Senescent
QY_2215_1_2_QY_2214_1_2_GAGTGTTTCTACTAAG-1	QY_2215_1_2_QY_2214_1_2	1248	Male	Old	23	Hepatocytes	0.9467239	0.974	Hepatocytes	Non_Senescent
QY_2215_1_2_QY_2214_1_2_GTGCCTTTCCAATTAG-1	QY_2215_1_2_QY_2214_1_2	1248	Male	Old	23	Hepatocytes	0.025641039	0.974	Hepatocytes	Non_Senescent
QY_2215_1_2_QY_2214_1_2_CGAGGAAGTACCGAAC-1	QY_2215_1_2_QY_2214_1_2	1248	Male	Old	23	Hepatocytes	0.25565967	0.974	Hepatocytes	Non_Senescent
QY_2215_1_2_QY_2214_1_2_TAAAGCCTCATTTGTC-1	QY_2215_1_2_QY_2214_1_2	1248	Male	Old	23	Hepatic_stellate_cells	0.0029795154	0.982	Hepatic_stellate_cells	Non_Senescent
QY_2215_1_2_QY_2214_1_2_AGACTATGTTACCTGT-1	QY_2215_1_2_QY_2214_1_2	1248	Male	Old	23	Hepatic_stellate_cells	0.18586344	0.982	Hepatic_stellate_cells	Non_Senescent
QY_2215_1_2_QY_2214_1_2_AACAAGCCAAACGGGC-1	QY_2215_1_2_QY_2214_1_2	1248	Male	Old	23	Myeloid	0.075783566	0.984	Myeloid	Non_Senescent
QY_2215_1_2_QY_2214_1_2_CTAATCCGTAACCTAG-1	QY_2215_1_2_QY_2214_1_2	1248	Male	Old	23	Endothelial	0.0017573752	0.99	Endothelial	Non_Senescent
QY_2215_1_2_QY_2214_1_2_CTCCTCACAAGGACCA-1	QY_2215_1_2_QY_2214_1_2	1248	Male	Old	23	Hepatic_stellate_cells	0.11199196	0.982	Hepatic_stellate_cells	Non_Senescent
QY_2215_1_2_QY_2214_1_2_TAAGTGCTCATGAGCT-1	QY_2215_1_2_QY_2214_1_2	1248	Male	Old	23	Endothelial	0.05650555	0.99	Endothelial	Non_Senescent
QY_2215_1_2_QY_2214_1_2_AACAAGCCACCACAAC-1	QY_2215_1_2_QY_2214_1_2	1248	Male	Old	23	Endothelial	0.9963325	0.99	Endothelial	Senescent
QY_2215_1_2_QY_2214_1_2_TGTTAGCAGGCAACAA-1	QY_2215_1_2_QY_2214_1_2	1248	Male	Old	23	Hepatic_stellate_cells	0.004259436	0.982	Hepatic_stellate_cells	Non_Senescent
QY_2215_1_2_QY_2214_1_2_GCGCTTGCAAGTCGCT-1	QY_2215_1_2_QY_2214_1_2	1248	Male	Old	23	Hepatic_stellate_cells	0.0028315359	0.982	Hepatic_stellate_cells	Non_Senescent
QY_2215_1_2_QY_2214_1_2_TCTTGACGTGGTTAGC-1	QY_2215_1_2_QY_2214_1_2	1248	Male	Old	23	Endothelial	0.0063258884	0.99	Endothelial	Non_Senescent
QY_2215_1_2_QY_2214_1_2_GATTGGTTCATGAAGG-1	QY_2215_1_2_QY_2214_1_2	1248	Male	Old	23	Hepatocytes	0.03375445	0.974	Hepatocytes	Non_Senescent
QY_2215_1_2_QY_2214_1_2_AGCCGGTTCCAATAGC-1	QY_2215_1_2_QY_2214_1_2	1248	Male	Old	23	Hepatic_stellate_cells	0.051513623	0.982	Hepatic_stellate_cells	Non_Senescent
QY_2215_1_2_QY_2214_1_2_GTTAACCAGCCGCAGT-1	QY_2215_1_2_QY_2214_1_2	1248	Male	Old	23	Hepatic_stellate_cells	0.004984575	0.982	Hepatic_stellate_cells	Non_Senescent
QY_2215_1_2_QY_2214_1_2_TACGTACAGCAGGCCT-1	QY_2215_1_2_QY_2214_1_2	1248	Male	Old	23	Myeloid	0.00033797396	0.984	Myeloid	Non_Senescent
QY_2215_1_2_QY_2214_1_2_CAAAGCGCAGCATTAT-1	QY_2215_1_2_QY_2214_1_2	1248	Male	Old	23	Hepatic_stellate_cells	0.01690517	0.982	Hepatic_stellate_cells	Non_Senescent
QY_2215_1_2_QY_2214_1_2_AATGCGCGTGCATTAG-1	QY_2215_1_2_QY_2214_1_2	1248	Male	Old	23	Hepatic_stellate_cells	0.08933854	0.982	Hepatic_stellate_cells	Non_Senescent
QY_2215_1_2_QY_2214_1_2_GTCTAACAGAGCAAGC-1	QY_2215_1_2_QY_2214_1_2	1248	Male	Old	23	Cholangiocytes	0.3563013	0.98	Cholangiocytes	Non_Senescent
QY_2215_1_2_QY_2214_1_2_CATCCTCAGGCTTAGT-1	QY_2215_1_2_QY_2214_1_2	1248	Male	Old	23	Myeloid	0.018194364	0.984	Myeloid	Non_Senescent
QY_2215_1_2_QY_2214_1_2_TAGTTTGAGGTGAAAT-1	QY_2215_1_2_QY_2214_1_2	1248	Male	Old	23	Hepatocytes	0.9974517	0.974	Hepatocytes	Senescent
QY_2215_1_2_QY_2214_1_2_CAATAAGCACCCTCAC-1	QY_2215_1_2_QY_2214_1_2	1248	Male	Old	23	Hepatic_stellate_cells	0.1061224	0.982	Hepatic_stellate_cells	Non_Senescent
QY_2215_1_2_QY_2214_1_2_TGTGCTGAGGTGAAAT-1	QY_2215_1_2_QY_2214_1_2	1248	Male	Old	23	Endothelial	0.05802664	0.99	Endothelial	Non_Senescent
QY_2215_1_2_QY_2214_1_2_AATTTGGTCAGCCAAT-1	QY_2215_1_2_QY_2214_1_2	1248	Male	Old	23	Myeloid	0.003082212	0.984	Myeloid	Non_Senescent
QY_2215_1_2_QY_2214_1_2_CTTTCTTGTGATGGCT-1	QY_2215_1_2_QY_2214_1_2	1248	Male	Old	23	Hepatic_stellate_cells	0.0021775921	0.982	Hepatic_stellate_cells	Non_Senescent
QY_2215_1_2_QY_2214_1_2_ATTACCCGTCAGTAAT-1	QY_2215_1_2_QY_2214_1_2	1248	Male	Old	23	Hepatocytes	0.030882202	0.974	Hepatocytes	Non_Senescent
QY_2215_1_2_QY_2214_1_2_GGAAGTATCCTGAGTG-1	QY_2215_1_2_QY_2214_1_2	1248	Male	Old	23	Hepatocytes	0.86338377	0.974	Hepatocytes	Non_Senescent
QY_2215_1_2_QY_2214_1_2_GTAGCTGTCACGCATG-1	QY_2215_1_2_QY_2214_1_2	1248	Male	Old	23	Cholangiocytes	0.0036944551	0.98	Cholangiocytes	Non_Senescent
QY_2215_1_2_QY_2214_1_2_CTATTACTCACGAATC-1	QY_2215_1_2_QY_2214_1_2	1248	Male	Old	23	Endothelial	0.0098307375	0.99	Endothelial	Non_Senescent
QY_2215_1_2_QY_2214_1_2_AACTAGCTCACAGACT-1	QY_2215_1_2_QY_2214_1_2	1248	Male	Old	23	Cholangiocytes	0.0052171303	0.98	Cholangiocytes	Non_Senescent
QY_2215_1_2_QY_2214_1_2_CCATTGTGTAGCTAGC-1	QY_2215_1_2_QY_2214_1_2	1248	Male	Old	23	Hepatic_stellate_cells	0.43252304	0.982	Hepatic_stellate_cells	Non_Senescent
QY_2215_1_2_QY_2214_1_2_AATTACCCACCATATG-1	QY_2215_1_2_QY_2214_1_2	1248	Male	Old	23	Myeloid	0.005640405	0.984	Myeloid	Non_Senescent
QY_2215_1_2_QY_2214_1_2_TCCTTGCAGTGACCTG-1	QY_2215_1_2_QY_2214_1_2	1248	Male	Old	23	Hepatic_stellate_cells	0.22088452	0.982	Hepatic_stellate_cells	Non_Senescent
QY_2215_1_2_QY_2214_1_2_CGCAATAGTCATTACC-1	QY_2215_1_2_QY_2214_1_2	1248	Male	Old	23	Hepatic_stellate_cells	0.0042581134	0.982	Hepatic_stellate_cells	Non_Senescent
QY_2215_1_2_QY_2214_1_2_TTTACGAAGCACAGAA-1	QY_2215_1_2_QY_2214_1_2	1248	Male	Old	23	Hepatic_stellate_cells	0.043882485	0.982	Hepatic_stellate_cells	Non_Senescent
QY_2215_1_2_QY_2214_1_2_TAGGAGGGTTTACTTG-1	QY_2215_1_2_QY_2214_1_2	1248	Male	Old	23	Hepatic_stellate_cells	0.004581971	0.982	Hepatic_stellate_cells	Non_Senescent
QY_2215_1_2_QY_2214_1_2_GGGCATTGTGCATCGG-1	QY_2215_1_2_QY_2214_1_2	1248	Male	Old	23	Myeloid	0.11074923	0.984	Myeloid	Non_Senescent
QY_2215_1_2_QY_2214_1_2_AGGTAACCAAGTCGCT-1	QY_2215_1_2_QY_2214_1_2	1248	Male	Old	23	Endothelial	0.004426331	0.99	Endothelial	Non_Senescent
QY_2215_1_2_QY_2214_1_2_GCGCAATGTTAGAGGG-1	QY_2215_1_2_QY_2214_1_2	1248	Male	Old	23	Cholangiocytes	0.016185984	0.98	Cholangiocytes	Non_Senescent
QY_2215_1_2_QY_2214_1_2_ATTTAGGTCGCTCACT-1	QY_2215_1_2_QY_2214_1_2	1248	Male	Old	23	Endothelial	0.9958229	0.99	Endothelial	Senescent
QY_2215_1_2_QY_2214_1_2_GTCTAGCCACATACTG-1	QY_2215_1_2_QY_2214_1_2	1248	Male	Old	23	Endothelial	0.0090232	0.99	Endothelial	Non_Senescent
QY_2215_1_2_QY_2214_1_2_CTACTAAAGTTATGTG-1	QY_2215_1_2_QY_2214_1_2	1248	Male	Old	23	Hepatocytes	0.0044127037	0.974	Hepatocytes	Non_Senescent
QY_2215_1_2_QY_2214_1_2_GATCAGGCAACAGCCT-1	QY_2215_1_2_QY_2214_1_2	1248	Male	Old	23	Endothelial	0.09169908	0.99	Endothelial	Non_Senescent
QY_2215_1_2_QY_2214_1_2_CCATAATCAAACCTAT-1	QY_2215_1_2_QY_2214_1_2	1248	Male	Old	23	Hepatic_stellate_cells	0.031223863	0.982	Hepatic_stellate_cells	Non_Senescent
QY_2215_1_2_QY_2214_1_2_TCCACAACACCGGCTA-1	QY_2215_1_2_QY_2214_1_2	1248	Male	Old	23	Hepatic_stellate_cells	0.0032718799	0.982	Hepatic_stellate_cells	Non_Senescent
QY_2215_1_2_QY_2214_1_2_TCGGTTACAACATAAG-1	QY_2215_1_2_QY_2214_1_2	1248	Male	Old	23	Hepatocytes	0.5721498	0.974	Hepatocytes	Non_Senescent
QY_2215_1_2_QY_2214_1_2_ACAAACTGTTTACGTC-1	QY_2215_1_2_QY_2214_1_2	1248	Male	Old	23	Cholangiocytes	0.017024022	0.98	Cholangiocytes	Non_Senescent
QY_2215_1_2_QY_2214_1_2_TCATGCCTCCTAATAG-1	QY_2215_1_2_QY_2214_1_2	1248	Male	Old	23	Hepatic_stellate_cells	0.017391628	0.982	Hepatic_stellate_cells	Non_Senescent
QY_2215_1_2_QY_2214_1_2_GCAATGAAGTTAGGCT-1	QY_2215_1_2_QY_2214_1_2	1248	Male	Old	23	Endothelial	0.28769207	0.99	Endothelial	Non_Senescent
QY_2215_1_2_QY_2214_1_2_CGGTTTCTCTTGTTCG-1	QY_2215_1_2_QY_2214_1_2	1248	Male	Old	23	Hepatic_stellate_cells	0.0131411	0.982	Hepatic_stellate_cells	Non_Senescent
QY_2215_1_2_QY_2214_1_2_GTTACAGGTTAAGCCA-1	QY_2215_1_2_QY_2214_1_2	1248	Male	Old	23	Hepatocytes	0.91871905	0.974	Hepatocytes	Non_Senescent
QY_2215_1_2_QY_2214_1_2_GTATTGCAGGCTGTGC-1	QY_2215_1_2_QY_2214_1_2	1248	Male	Old	23	Hepatic_stellate_cells	0.006819406	0.982	Hepatic_stellate_cells	Non_Senescent
QY_2215_1_2_QY_2214_1_2_GCTCATTGTCACTCGC-1	QY_2215_1_2_QY_2214_1_2	1248	Male	Old	23	Hepatic_stellate_cells	0.0023941328	0.982	Hepatic_stellate_cells	Non_Senescent
QY_2215_1_2_QY_2214_1_2_GCGATATTCGGGACCT-1	QY_2215_1_2_QY_2214_1_2	1248	Male	Old	23	Endothelial	0.0042632823	0.99	Endothelial	Non_Senescent
QY_2215_1_2_QY_2214_1_2_GATGCATTCACGCCAA-1	QY_2215_1_2_QY_2214_1_2	1248	Male	Old	23	Myeloid	0.057892982	0.984	Myeloid	Non_Senescent
QY_2215_1_2_QY_2214_1_2_GACCTGCAGACAGGTA-1	QY_2215_1_2_QY_2214_1_2	1248	Male	Old	23	Endothelial	0.0067152274	0.99	Endothelial	Non_Senescent
QY_2215_1_2_QY_2214_1_2_TACCAGGTCCTCAGCT-1	QY_2215_1_2_QY_2214_1_2	1248	Male	Old	23	Endothelial	0.007885031	0.99	Endothelial	Non_Senescent
QY_2215_1_2_QY_2214_1_2_TGAAGGATCTAATCAG-1	QY_2215_1_2_QY_2214_1_2	1248	Male	Old	23	Hepatic_stellate_cells	0.12253403	0.982	Hepatic_stellate_cells	Non_Senescent
QY_2215_1_2_QY_2214_1_2_CCTAGTTGTGGTTATG-1	QY_2215_1_2_QY_2214_1_2	1248	Male	Old	23	Endothelial	0.002293014	0.99	Endothelial	Non_Senescent
QY_2215_1_2_QY_2214_1_2_CAATATGTCTAACTGA-1	QY_2215_1_2_QY_2214_1_2	1248	Male	Old	23	Hepatic_stellate_cells	0.009306073	0.982	Hepatic_stellate_cells	Non_Senescent
QY_2215_1_2_QY_2214_1_2_GTGCCTTTCCATAATG-1	QY_2215_1_2_QY_2214_1_2	1248	Male	Old	23	Hepatic_stellate_cells	0.74635494	0.982	Hepatic_stellate_cells	Non_Senescent
QY_2215_1_2_QY_2214_1_2_GAGTTACTCACTAGGT-1	QY_2215_1_2_QY_2214_1_2	1248	Male	Old	23	Hepatic_stellate_cells	0.0022943725	0.982	Hepatic_stellate_cells	Non_Senescent
QY_2215_1_2_QY_2214_1_2_CCTAATCGTGCCTCAC-1	QY_2215_1_2_QY_2214_1_2	1248	Male	Old	23	Endothelial	0.0035806613	0.99	Endothelial	Non_Senescent
QY_2215_1_2_QY_2214_1_2_TCAGCGATCACCTGTC-1	QY_2215_1_2_QY_2214_1_2	1248	Male	Old	23	Endothelial	0.10030907	0.99	Endothelial	Non_Senescent
QY_2215_1_2_QY_2214_1_2_ATGGCCGGTTAGCTGA-1	QY_2215_1_2_QY_2214_1_2	1248	Male	Old	23	Hepatocytes	0.09233016	0.974	Hepatocytes	Non_Senescent
QY_2215_1_2_QY_2214_1_2_CACATTAAGGGTCCAC-1	QY_2215_1_2_QY_2214_1_2	1248	Male	Old	23	Endothelial	0.019558921	0.99	Endothelial	Non_Senescent
QY_2215_1_2_QY_2214_1_2_GTTCCTGGTTTAGCGA-1	QY_2215_1_2_QY_2214_1_2	1248	Male	Old	23	Hepatic_stellate_cells	0.051869377	0.982	Hepatic_stellate_cells	Non_Senescent
QY_2215_1_2_QY_2214_1_2_TATCGCACAGAGAGCC-1	QY_2215_1_2_QY_2214_1_2	1248	Male	Old	23	Endothelial	0.081008606	0.99	Endothelial	Non_Senescent
QY_2215_1_2_QY_2214_1_2_CCTGTATGTCATAAGT-1	QY_2215_1_2_QY_2214_1_2	1248	Male	Old	23	Hepatocytes	0.66380733	0.974	Hepatocytes	Non_Senescent
QY_2215_1_2_QY_2214_1_2_ACGACTTAGGCGTAAA-1	QY_2215_1_2_QY_2214_1_2	1248	Male	Old	23	TCells	0.033101846	0.977	T_Cells	Non_Senescent
QY_2215_1_2_QY_2214_1_2_CTCTATGTCAAACCTA-1	QY_2215_1_2_QY_2214_1_2	1248	Male	Old	23	Hepatic_stellate_cells	0.031892266	0.982	Hepatic_stellate_cells	Non_Senescent
QY_2215_1_2_QY_2214_1_2_AACGCTAGTTTGTTGC-1	QY_2215_1_2_QY_2214_1_2	1248	Male	Old	23	Endothelial	0.14799836	0.99	Endothelial	Non_Senescent
QY_2215_1_2_QY_2214_1_2_GCACATTAGTTCCCGT-1	QY_2215_1_2_QY_2214_1_2	1248	Male	Old	23	Hepatic_stellate_cells	0.13255772	0.982	Hepatic_stellate_cells	Non_Senescent
QY_2215_1_2_QY_2214_1_2_GCGGGTTTCGCTTCTA-1	QY_2215_1_2_QY_2214_1_2	1248	Male	Old	23	Hepatic_stellate_cells	0.013814178	0.982	Hepatic_stellate_cells	Non_Senescent
QY_2215_1_2_QY_2214_1_2_AAACCGCGTTAAGCGC-1	QY_2215_1_2_QY_2214_1_2	1248	Male	Old	23	Hepatic_stellate_cells	0.0043357653	0.982	Hepatic_stellate_cells	Non_Senescent
QY_2215_1_2_QY_2214_1_2_TTTGGCTGTACAAAGA-1	QY_2215_1_2_QY_2214_1_2	1248	Male	Old	23	Hepatocytes	0.6992489	0.974	Hepatocytes	Non_Senescent
QY_2215_1_2_QY_2214_1_2_ACCGGCTAGCATGGTT-1	QY_2215_1_2_QY_2214_1_2	1248	Male	Old	23	Endothelial	0.15549497	0.99	Endothelial	Non_Senescent
QY_2215_1_2_QY_2214_1_2_TGGTGCATCACGAATC-1	QY_2215_1_2_QY_2214_1_2	1248	Male	Old	23	Endothelial	0.49210733	0.99	Endothelial	Non_Senescent
QY_2215_1_2_QY_2214_1_2_TGTCAATCATCACTTC-1	QY_2215_1_2_QY_2214_1_2	1248	Male	Old	23	Hepatic_stellate_cells	0.034700874	0.982	Hepatic_stellate_cells	Non_Senescent
QY_2215_1_2_QY_2214_1_2_CAAGTATGTTACAAAC-1	QY_2215_1_2_QY_2214_1_2	1248	Male	Old	23	Cholangiocytes	0.018508334	0.98	Cholangiocytes	Non_Senescent
QY_2215_1_2_QY_2214_1_2_AGCTAAACATGTCGCG-1	QY_2215_1_2_QY_2214_1_2	1248	Male	Old	23	Endothelial	0.020548854	0.99	Endothelial	Non_Senescent
QY_2215_1_2_QY_2214_1_2_TACCTGCTCTAAATCG-1	QY_2215_1_2_QY_2214_1_2	1248	Male	Old	23	Hepatic_stellate_cells	0.033958547	0.982	Hepatic_stellate_cells	Non_Senescent
QY_2215_1_2_QY_2214_1_2_CCGCTTAGTTAAGCCA-1	QY_2215_1_2_QY_2214_1_2	1248	Male	Old	23	Hepatic_stellate_cells	0.009049772	0.982	Hepatic_stellate_cells	Non_Senescent
QY_2215_1_2_QY_2214_1_2_CGATCCTTCGGTCAGC-1	QY_2215_1_2_QY_2214_1_2	1248	Male	Old	23	Myeloid	0.43050763	0.984	Myeloid	Non_Senescent
QY_2215_1_2_QY_2214_1_2_CGCACAATCGTGCCTT-1	QY_2215_1_2_QY_2214_1_2	1248	Male	Old	23	Endothelial	0.014835245	0.99	Endothelial	Non_Senescent
QY_2215_1_2_QY_2214_1_2_CATAGCTAGAGGCTAA-1	QY_2215_1_2_QY_2214_1_2	1248	Male	Old	23	Cholangiocytes	0.9869604	0.98	Cholangiocytes	Senescent
QY_2215_1_2_QY_2214_1_2_AATTGGACATTGTTGG-1	QY_2215_1_2_QY_2214_1_2	1248	Male	Old	23	Cholangiocytes	0.01860056	0.98	Cholangiocytes	Non_Senescent
QY_2215_1_2_QY_2214_1_2_CGTCCTAGTCAAAGAA-1	QY_2215_1_2_QY_2214_1_2	1248	Male	Old	23	Hepatic_stellate_cells	0.031400755	0.982	Hepatic_stellate_cells	Non_Senescent
QY_2215_1_2_QY_2214_1_2_ATGTTCAAGAGAGGCT-1	QY_2215_1_2_QY_2214_1_2	1248	Male	Old	23	Hepatocytes	0.0878043	0.974	Hepatocytes	Non_Senescent
QY_2215_1_2_QY_2214_1_2_GTTCTTAGTACCAGGT-1	QY_2215_1_2_QY_2214_1_2	1248	Male	Old	23	Hepatic_stellate_cells	0.19501151	0.982	Hepatic_stellate_cells	Non_Senescent
QY_2215_1_2_QY_2214_1_2_TACCGCAAGACTAAGG-1	QY_2215_1_2_QY_2214_1_2	1248	Male	Old	23	Endothelial	0.0017699989	0.99	Endothelial	Non_Senescent
QY_2215_1_2_QY_2214_1_2_GAGGCAAGTGTTTGCT-1	QY_2215_1_2_QY_2214_1_2	1248	Male	Old	23	Hepatocytes	0.96694505	0.974	Hepatocytes	Non_Senescent
QY_2215_1_2_QY_2214_1_2_TTAACCAAGGTCCTAG-1	QY_2215_1_2_QY_2214_1_2	1248	Male	Old	23	Endothelial	0.004717131	0.99	Endothelial	Non_Senescent
QY_2215_1_2_QY_2214_1_2_GTCATCCTCCTTAGGG-1	QY_2215_1_2_QY_2214_1_2	1248	Male	Old	23	Hepatic_stellate_cells	0.06426228	0.982	Hepatic_stellate_cells	Non_Senescent
QY_2215_1_2_QY_2214_1_2_TTAGCTGCAATAGCCC-1	QY_2215_1_2_QY_2214_1_2	1248	Male	Old	23	Myeloid	0.6338942	0.984	Myeloid	Non_Senescent
QY_2215_1_2_QY_2214_1_2_TAGTAACGTGAGGTGA-1	QY_2215_1_2_QY_2214_1_2	1248	Male	Old	23	Hepatic_stellate_cells	0.03543018	0.982	Hepatic_stellate_cells	Non_Senescent
QY_2215_1_2_QY_2214_1_2_TCATAACCAATAGTCT-1	QY_2215_1_2_QY_2214_1_2	1248	Male	Old	23	Cholangiocytes	0.0041483925	0.98	Cholangiocytes	Non_Senescent
QY_2215_1_2_QY_2214_1_2_AGCTACGTCGCTTGCT-1	QY_2215_1_2_QY_2214_1_2	1248	Male	Old	23	Hepatic_stellate_cells	0.01795468	0.982	Hepatic_stellate_cells	Non_Senescent
QY_2215_1_2_QY_2214_1_2_CAAGGTAAGGCGAATA-1	QY_2215_1_2_QY_2214_1_2	1248	Male	Old	23	Hepatocytes	0.005682239	0.974	Hepatocytes	Non_Senescent
QY_2215_1_2_QY_2214_1_2_TTAAGGACACCAAAGG-1	QY_2215_1_2_QY_2214_1_2	1248	Male	Old	23	Endothelial	0.029125674	0.99	Endothelial	Non_Senescent
QY_2215_1_2_QY_2214_1_2_TGTGGCGGTGCTTAGA-1	QY_2215_1_2_QY_2214_1_2	1248	Male	Old	23	Hepatic_stellate_cells	0.43370834	0.982	Hepatic_stellate_cells	Non_Senescent
QY_2215_1_2_QY_2214_1_2_GTCTAGCCAGGAACTG-1	QY_2215_1_2_QY_2214_1_2	1248	Male	Old	23	Hepatic_stellate_cells	0.46315426	0.982	Hepatic_stellate_cells	Non_Senescent
QY_2215_1_2_QY_2214_1_2_ACTATGTCAATGAATG-1	QY_2215_1_2_QY_2214_1_2	1248	Male	Old	23	Endothelial	0.00057481526	0.99	Endothelial	Non_Senescent
QY_2215_1_2_QY_2214_1_2_TTGTCCATCCAATAGC-1	QY_2215_1_2_QY_2214_1_2	1248	Male	Old	23	Hepatic_stellate_cells	0.0007080835	0.982	Hepatic_stellate_cells	Non_Senescent
QY_2215_1_2_QY_2214_1_2_CCAGGATGTTAGTGAT-1	QY_2215_1_2_QY_2214_1_2	1248	Male	Old	23	Cholangiocytes	0.15739998	0.98	Cholangiocytes	Non_Senescent
QY_2215_1_2_QY_2214_1_2_ATGTAAGCAGTTTGTG-1	QY_2215_1_2_QY_2214_1_2	1248	Male	Old	23	Hepatocytes	0.78596365	0.974	Hepatocytes	Non_Senescent
QY_2215_1_2_QY_2214_1_2_GGTCCGTAGTTAGTTG-1	QY_2215_1_2_QY_2214_1_2	1248	Male	Old	23	Hepatic_stellate_cells	0.1152169	0.982	Hepatic_stellate_cells	Non_Senescent
QY_2215_1_2_QY_2214_1_2_CAATCCCTCGTTTCCA-1	QY_2215_1_2_QY_2214_1_2	1248	Male	Old	23	Endothelial	0.022651562	0.99	Endothelial	Non_Senescent
QY_2215_1_2_QY_2214_1_2_ACCAATATCACTTTAC-1	QY_2215_1_2_QY_2214_1_2	1248	Male	Old	23	Cholangiocytes	0.50775754	0.98	Cholangiocytes	Non_Senescent
QY_2215_1_2_QY_2214_1_2_CATCCTCAGATAACCC-1	QY_2215_1_2_QY_2214_1_2	1248	Male	Old	23	Hepatic_stellate_cells	0.16509381	0.982	Hepatic_stellate_cells	Non_Senescent
QY_2215_1_2_QY_2214_1_2_GGTGTTGTCCCTCGCA-1	QY_2215_1_2_QY_2214_1_2	1248	Male	Old	23	Hepatic_stellate_cells	0.0026069083	0.982	Hepatic_stellate_cells	Non_Senescent
QY_2215_1_2_QY_2214_1_2_CTAGCGGGTTCACCAT-1	QY_2215_1_2_QY_2214_1_2	1248	Male	Old	23	Hepatic_stellate_cells	0.016190806	0.982	Hepatic_stellate_cells	Non_Senescent
QY_2215_1_2_QY_2214_1_2_CTGTATTTCTTTGAGA-1	QY_2215_1_2_QY_2214_1_2	1248	Male	Old	23	Endothelial	0.058434702	0.99	Endothelial	Non_Senescent
QY_2215_1_2_QY_2214_1_2_TCAAACCAGGCATTAC-1	QY_2215_1_2_QY_2214_1_2	1248	Male	Old	23	Hepatic_stellate_cells	0.39921528	0.982	Hepatic_stellate_cells	Non_Senescent
QY_2215_1_2_QY_2214_1_2_TAAACAGCAGAAACGT-1	QY_2215_1_2_QY_2214_1_2	1248	Male	Old	23	Endothelial	0.41450483	0.99	Endothelial	Non_Senescent
QY_2215_1_2_QY_2214_1_2_TTTAACCTCACGCGGT-1	QY_2215_1_2_QY_2214_1_2	1248	Male	Old	23	Hepatic_stellate_cells	0.03399443	0.982	Hepatic_stellate_cells	Non_Senescent
QY_2215_1_2_QY_2214_1_2_ATATGGTGTTAAGCGC-1	QY_2215_1_2_QY_2214_1_2	1248	Male	Old	23	Hepatic_stellate_cells	0.008672267	0.982	Hepatic_stellate_cells	Non_Senescent
QY_2215_1_2_QY_2214_1_2_CTGTTCATCGCAGGCT-1	QY_2215_1_2_QY_2214_1_2	1248	Male	Old	23	Hepatic_stellate_cells	0.08762399	0.982	Hepatic_stellate_cells	Non_Senescent
QY_2215_1_2_QY_2214_1_2_TGAGCACGTTTGTTGC-1	QY_2215_1_2_QY_2214_1_2	1248	Male	Old	23	Hepatic_stellate_cells	0.003823915	0.982	Hepatic_stellate_cells	Non_Senescent
QY_2215_1_2_QY_2214_1_2_ATATGTCCATAACGGG-1	QY_2215_1_2_QY_2214_1_2	1248	Male	Old	23	Hepatic_stellate_cells	0.017774237	0.982	Hepatic_stellate_cells	Non_Senescent
QY_2215_1_2_QY_2214_1_2_AAGCGGGTCGGCCAGT-1	QY_2215_1_2_QY_2214_1_2	1248	Male	Old	23	Hepatic_stellate_cells	0.51915795	0.982	Hepatic_stellate_cells	Non_Senescent
QY_2215_1_2_QY_2214_1_2_GTAAGGTCACCTATAG-1	QY_2215_1_2_QY_2214_1_2	1248	Male	Old	23	Endothelial	0.010665102	0.99	Endothelial	Non_Senescent
QY_2215_1_2_QY_2214_1_2_ACAACACTCGCTAAAC-1	QY_2215_1_2_QY_2214_1_2	1248	Male	Old	23	Hepatic_stellate_cells	0.023534479	0.982	Hepatic_stellate_cells	Non_Senescent
QY_2215_1_2_QY_2214_1_2_CGAAGCGAGCCTCTGT-1	QY_2215_1_2_QY_2214_1_2	1248	Male	Old	23	Endothelial	0.00093250093	0.99	Endothelial	Non_Senescent
QY_2215_1_2_QY_2214_1_2_ACACTAATCCTTGCAC-1	QY_2215_1_2_QY_2214_1_2	1248	Male	Old	23	Hepatocytes	0.22428282	0.974	Hepatocytes	Non_Senescent
QY_2215_1_2_QY_2214_1_2_CTATAACCAGGTCCTG-1	QY_2215_1_2_QY_2214_1_2	1248	Male	Old	23	Hepatic_stellate_cells	0.0032342812	0.982	Hepatic_stellate_cells	Non_Senescent
QY_2215_1_2_QY_2214_1_2_TCTAACCGTGGATGTC-1	QY_2215_1_2_QY_2214_1_2	1248	Male	Old	23	Hepatocytes	0.0018217849	0.974	Hepatocytes	Non_Senescent
QY_2215_1_2_QY_2214_1_2_AGTGAGTCAGTTTGGC-1	QY_2215_1_2_QY_2214_1_2	1248	Male	Old	23	Hepatocytes	0.30497482	0.974	Hepatocytes	Non_Senescent
QY_2215_1_2_QY_2214_1_2_AGGGCCTTCTAGCTAA-1	QY_2215_1_2_QY_2214_1_2	1248	Male	Old	23	Cholangiocytes	0.2322214	0.98	Cholangiocytes	Non_Senescent
QY_2215_1_2_QY_2214_1_2_GTCCTCCCATTGTCCT-1	QY_2215_1_2_QY_2214_1_2	1248	Male	Old	23	Myeloid	0.006887387	0.984	Myeloid	Non_Senescent
QY_2215_1_2_QY_2214_1_2_CAGGACCTCATTACAG-1	QY_2215_1_2_QY_2214_1_2	1248	Male	Old	23	Endothelial	0.26732418	0.99	Endothelial	Non_Senescent
QY_2215_1_2_QY_2214_1_2_GTTTCTAGTTGAGCCG-1	QY_2215_1_2_QY_2214_1_2	1248	Male	Old	23	Hepatic_stellate_cells	0.58480096	0.982	Hepatic_stellate_cells	Non_Senescent
QY_2215_1_2_QY_2214_1_2_CCAACCAAGGCTACTG-1	QY_2215_1_2_QY_2214_1_2	1248	Male	Old	23	Hepatic_stellate_cells	0.5210761	0.982	Hepatic_stellate_cells	Non_Senescent
QY_2215_1_2_QY_2214_1_2_CCATCACTCAGCACGC-1	QY_2215_1_2_QY_2214_1_2	1248	Male	Old	23	Endothelial	0.07842638	0.99	Endothelial	Non_Senescent
QY_2215_1_2_QY_2214_1_2_GTCCGTAAGTCTATGA-1	QY_2215_1_2_QY_2214_1_2	1248	Male	Old	23	Endothelial	0.010330633	0.99	Endothelial	Non_Senescent
QY_2215_1_2_QY_2214_1_2_AACCTTAAGGAATAAC-1	QY_2215_1_2_QY_2214_1_2	1248	Male	Old	23	Cholangiocytes	0.006624489	0.98	Cholangiocytes	Non_Senescent
QY_2215_1_2_QY_2214_1_2_TAGCATATCCTAGTTT-1	QY_2215_1_2_QY_2214_1_2	1248	Male	Old	23	TCells	0.004237432	0.977	T_Cells	Non_Senescent
QY_2215_1_2_QY_2214_1_2_AGCACTAGTGCTTTAC-1	QY_2215_1_2_QY_2214_1_2	1248	Male	Old	23	Hepatic_stellate_cells	0.24508828	0.982	Hepatic_stellate_cells	Non_Senescent
QY_2215_1_2_QY_2214_1_2_ATGGCCCAGTTGGATC-1	QY_2215_1_2_QY_2214_1_2	1248	Male	Old	23	Hepatic_stellate_cells	0.008207294	0.982	Hepatic_stellate_cells	Non_Senescent
QY_2215_1_2_QY_2214_1_2_GCCTGCTGTGGGAACA-1	QY_2215_1_2_QY_2214_1_2	1248	Male	Old	23	Endothelial	0.020878986	0.99	Endothelial	Non_Senescent
QY_2215_1_2_QY_2214_1_2_ATTGCACAGCGATAAG-1	QY_2215_1_2_QY_2214_1_2	1248	Male	Old	23	Hepatic_stellate_cells	0.09951074	0.982	Hepatic_stellate_cells	Non_Senescent
QY_2215_1_2_QY_2214_1_2_ACTAAAGCAATTGACT-1	QY_2215_1_2_QY_2214_1_2	1248	Male	Old	23	Hepatic_stellate_cells	0.010378975	0.982	Hepatic_stellate_cells	Non_Senescent
QY_2215_1_2_QY_2214_1_2_GTGCTTCTCTAATTGG-1	QY_2215_1_2_QY_2214_1_2	1248	Male	Old	23	Hepatic_stellate_cells	0.034851924	0.982	Hepatic_stellate_cells	Non_Senescent
QY_2215_1_2_QY_2214_1_2_ATTTGTGAGTGGACAA-1	QY_2215_1_2_QY_2214_1_2	1248	Male	Old	23	Hepatocytes	0.05179231	0.974	Hepatocytes	Non_Senescent
QY_2215_1_2_QY_2214_1_2_ATTGACTCATCACAGC-1	QY_2215_1_2_QY_2214_1_2	1248	Male	Old	23	Endothelial	0.004710169	0.99	Endothelial	Non_Senescent
QY_2215_1_2_QY_2214_1_2_TTGCCCGTCATTTAGG-1	QY_2215_1_2_QY_2214_1_2	1248	Male	Old	23	Hepatic_stellate_cells	0.0011500218	0.982	Hepatic_stellate_cells	Non_Senescent
QY_2215_1_2_QY_2214_1_2_GCCTTTATCTTAGGAC-1	QY_2215_1_2_QY_2214_1_2	1248	Male	Old	23	TCells	0.26936516	0.977	T_Cells	Non_Senescent
QY_2215_1_2_QY_2214_1_2_AAGCCTTAGTCTTGAA-1	QY_2215_1_2_QY_2214_1_2	1248	Male	Old	23	Endothelial	0.010508782	0.99	Endothelial	Non_Senescent
QY_2215_1_2_QY_2214_1_2_CGATTATCAGTTATCG-1	QY_2215_1_2_QY_2214_1_2	1248	Male	Old	23	Endothelial	0.04484058	0.99	Endothelial	Non_Senescent
QY_2215_1_2_QY_2214_1_2_ACGGGAAGTCATTACC-1	QY_2215_1_2_QY_2214_1_2	1248	Male	Old	23	Hepatic_stellate_cells	0.15101686	0.982	Hepatic_stellate_cells	Non_Senescent
QY_2215_1_2_QY_2214_1_2_AGTCGCATCTGGCAAT-1	QY_2215_1_2_QY_2214_1_2	1248	Male	Old	23	Hepatocytes	0.06690553	0.974	Hepatocytes	Non_Senescent
QY_2215_1_2_QY_2214_1_2_TGTATCGCAAACAACA-1	QY_2215_1_2_QY_2214_1_2	1248	Male	Old	23	Endothelial	0.16261008	0.99	Endothelial	Non_Senescent
QY_2215_1_2_QY_2214_1_2_GCTTAAATCATGAAGG-1	QY_2215_1_2_QY_2214_1_2	1248	Male	Old	23	Hepatic_stellate_cells	0.15550609	0.982	Hepatic_stellate_cells	Non_Senescent
QY_2215_1_2_QY_2214_1_2_GTCAGGCTCCTAATTC-1	QY_2215_1_2_QY_2214_1_2	1248	Male	Old	23	Hepatic_stellate_cells	0.019502988	0.982	Hepatic_stellate_cells	Non_Senescent
QY_2215_1_2_QY_2214_1_2_CTTCGCGTCTCATCAT-1	QY_2215_1_2_QY_2214_1_2	1248	Male	Old	23	Hepatocytes	0.046859737	0.974	Hepatocytes	Non_Senescent
QY_2215_1_2_QY_2214_1_2_GGAACCACAATTAGCT-1	QY_2215_1_2_QY_2214_1_2	1248	Male	Old	23	Cholangiocytes	0.014177364	0.98	Cholangiocytes	Non_Senescent
QY_2215_1_2_QY_2214_1_2_CGCCAAATCCGCTAGA-1	QY_2215_1_2_QY_2214_1_2	1248	Male	Old	23	Hepatic_stellate_cells	0.19461615	0.982	Hepatic_stellate_cells	Non_Senescent
QY_2215_1_2_QY_2214_1_2_AGAATCGAGTAGCTTA-1	QY_2215_1_2_QY_2214_1_2	1248	Male	Old	23	Hepatic_stellate_cells	0.012926209	0.982	Hepatic_stellate_cells	Non_Senescent
QY_2215_1_2_QY_2214_1_2_TTGGGCGGTAGACAAA-1	QY_2215_1_2_QY_2214_1_2	1248	Male	Old	23	Hepatocytes	0.9254567	0.974	Hepatocytes	Non_Senescent
QY_2215_1_2_QY_2214_1_2_ACCGGTTCATTTAAGC-1	QY_2215_1_2_QY_2214_1_2	1248	Male	Old	23	Hepatic_stellate_cells	0.9999999	0.982	Hepatic_stellate_cells	Senescent
QY_2215_1_2_QY_2214_1_2_GCCCGTTGTAGGATTT-1	QY_2215_1_2_QY_2214_1_2	1248	Male	Old	23	Cholangiocytes	0.07657415	0.98	Cholangiocytes	Non_Senescent
QY_2215_1_2_QY_2214_1_2_GGCTGTCAGTCAATTG-1	QY_2215_1_2_QY_2214_1_2	1248	Male	Old	23	Endothelial	0.0017798786	0.99	Endothelial	Non_Senescent
QY_2215_1_2_QY_2214_1_2_CACTAAGGTATTGCAG-1	QY_2215_1_2_QY_2214_1_2	1248	Male	Old	23	Hepatic_stellate_cells	0.0039780675	0.982	Hepatic_stellate_cells	Non_Senescent
QY_2215_1_2_QY_2214_1_2_CTAGCGGGTTACAAAC-1	QY_2215_1_2_QY_2214_1_2	1248	Male	Old	23	Myeloid	0.27040228	0.984	Myeloid	Non_Senescent
QY_2215_1_2_QY_2214_1_2_GAACCAAAGCAACATC-1	QY_2215_1_2_QY_2214_1_2	1248	Male	Old	23	Endothelial	0.011203411	0.99	Endothelial	Non_Senescent
QY_2215_1_2_QY_2214_1_2_ACCCTGTTCGACAAAG-1	QY_2215_1_2_QY_2214_1_2	1248	Male	Old	23	Myeloid	0.33462936	0.984	Myeloid	Non_Senescent
QY_2215_1_2_QY_2214_1_2_TCATACTTCGGTCATG-1	QY_2215_1_2_QY_2214_1_2	1248	Male	Old	23	Cholangiocytes	0.015096141	0.98	Cholangiocytes	Non_Senescent
QY_2215_1_2_QY_2214_1_2_TTCTTAGGTTAGCATG-1	QY_2215_1_2_QY_2214_1_2	1248	Male	Old	23	Hepatocytes	0.45863402	0.974	Hepatocytes	Non_Senescent
QY_2215_1_2_QY_2214_1_2_TCAAGAACATTGCGTA-1	QY_2215_1_2_QY_2214_1_2	1248	Male	Old	23	Hepatic_stellate_cells	0.0032598595	0.982	Hepatic_stellate_cells	Non_Senescent
QY_2215_1_2_QY_2214_1_2_TACGTTAAGCTTCTCA-1	QY_2215_1_2_QY_2214_1_2	1248	Male	Old	23	Endothelial	0.0023406546	0.99	Endothelial	Non_Senescent
QY_2215_1_2_QY_2214_1_2_CGCTACTTCCTCCTAA-1	QY_2215_1_2_QY_2214_1_2	1248	Male	Old	23	TCells	0.0094779115	0.977	T_Cells	Non_Senescent
QY_2215_1_2_QY_2214_1_2_CCTTACTCACAATTAC-1	QY_2215_1_2_QY_2214_1_2	1248	Male	Old	23	Endothelial	0.0058772643	0.99	Endothelial	Non_Senescent
QY_2215_1_2_QY_2214_1_2_CCTAATCGTTAGGTTG-1	QY_2215_1_2_QY_2214_1_2	1248	Male	Old	23	Endothelial	0.0020918925	0.99	Endothelial	Non_Senescent
QY_2215_1_2_QY_2214_1_2_CATATCGCAATAGCCC-1	QY_2215_1_2_QY_2214_1_2	1248	Male	Old	23	Endothelial	0.010514878	0.99	Endothelial	Non_Senescent
QY_2215_1_2_QY_2214_1_2_GGTTTCTGTTGTCATC-1	QY_2215_1_2_QY_2214_1_2	1248	Male	Old	23	Endothelial	0.1310448	0.99	Endothelial	Non_Senescent
QY_2215_1_2_QY_2214_1_2_CTGTTTAGTGACATGC-1	QY_2215_1_2_QY_2214_1_2	1248	Male	Old	23	Endothelial	0.0036013422	0.99	Endothelial	Non_Senescent
QY_2215_1_2_QY_2214_1_2_GCGCAATGTTCACTGT-1	QY_2215_1_2_QY_2214_1_2	1248	Male	Old	23	Endothelial	0.000118898344	0.99	Endothelial	Non_Senescent
QY_2215_1_2_QY_2214_1_2_AGGACTAAGGCAGGTG-1	QY_2215_1_2_QY_2214_1_2	1248	Male	Old	23	Hepatocytes	0.8717126	0.974	Hepatocytes	Non_Senescent
QY_2215_1_2_QY_2214_1_2_ACTCACCTCCGCTAGA-1	QY_2215_1_2_QY_2214_1_2	1248	Male	Old	23	Endothelial	0.0009350196	0.99	Endothelial	Non_Senescent
QY_2215_1_2_QY_2214_1_2_TTACCGTGTTATCCGT-1	QY_2215_1_2_QY_2214_1_2	1248	Male	Old	23	Hepatic_stellate_cells	0.0044751028	0.982	Hepatic_stellate_cells	Non_Senescent
QY_2215_1_2_QY_2214_1_2_CCCGTTGTCAGGAACA-1	QY_2215_1_2_QY_2214_1_2	1248	Male	Old	23	Hepatic_stellate_cells	0.020226581	0.982	Hepatic_stellate_cells	Non_Senescent
QY_2215_1_2_QY_2214_1_2_GCTATAGGTGGTTCTT-1	QY_2215_1_2_QY_2214_1_2	1248	Male	Old	23	Hepatic_stellate_cells	0.03978035	0.982	Hepatic_stellate_cells	Non_Senescent
QY_2215_1_2_QY_2214_1_2_AACCTCACATTAAGCT-1	QY_2215_1_2_QY_2214_1_2	1248	Male	Old	23	Hepatic_stellate_cells	0.08033126	0.982	Hepatic_stellate_cells	Non_Senescent
QY_2215_1_2_QY_2214_1_2_AGGATGTCATTTGCTC-1	QY_2215_1_2_QY_2214_1_2	1248	Male	Old	23	Hepatocytes	0.58796436	0.974	Hepatocytes	Non_Senescent
QY_2215_1_2_QY_2214_1_2_TATCGCGAGTGAGCGG-1	QY_2215_1_2_QY_2214_1_2	1248	Male	Old	23	Hepatocytes	0.07500472	0.974	Hepatocytes	Non_Senescent
QY_2215_1_2_QY_2214_1_2_GGATGAATCAATGTCA-1	QY_2215_1_2_QY_2214_1_2	1248	Male	Old	23	Endothelial	0.0032675394	0.99	Endothelial	Non_Senescent
QY_2215_1_2_QY_2214_1_2_CATTATCTCTCACATT-1	QY_2215_1_2_QY_2214_1_2	1248	Male	Old	23	Endothelial	0.30487555	0.99	Endothelial	Non_Senescent
QY_2215_1_2_QY_2214_1_2_AGCCTCCGTCATTAGG-1	QY_2215_1_2_QY_2214_1_2	1248	Male	Old	23	Endothelial	0.021859381	0.99	Endothelial	Non_Senescent
QY_2215_1_2_QY_2214_1_2_CCACAGGGTTTGTTGC-1	QY_2215_1_2_QY_2214_1_2	1248	Male	Old	23	Endothelial	0.6425796	0.99	Endothelial	Non_Senescent
QY_2215_1_2_QY_2214_1_2_CACAGGGAGGAACACA-1	QY_2215_1_2_QY_2214_1_2	1248	Male	Old	23	TCells	0.013195232	0.977	T_Cells	Non_Senescent
QY_2215_1_2_QY_2214_1_2_TACGCACCATGGCCCA-1	QY_2215_1_2_QY_2214_1_2	1248	Male	Old	23	Endothelial	0.0022015288	0.99	Endothelial	Non_Senescent
QY_2215_1_2_QY_2214_1_2_TACAGGTTCTCACTCA-1	QY_2215_1_2_QY_2214_1_2	1248	Male	Old	23	Hepatic_stellate_cells	0.004627438	0.982	Hepatic_stellate_cells	Non_Senescent
QY_2215_1_2_QY_2214_1_2_TAACAAGCACATGCTA-1	QY_2215_1_2_QY_2214_1_2	1248	Male	Old	23	Hepatic_stellate_cells	0.020007681	0.982	Hepatic_stellate_cells	Non_Senescent
QY_2215_1_2_QY_2214_1_2_TGTTGGCCATAAACCT-1	QY_2215_1_2_QY_2214_1_2	1248	Male	Old	23	TCells	0.88608646	0.977	T_Cells	Non_Senescent
QY_2215_1_2_QY_2214_1_2_TTGTAAGTCGGTTAGT-1	QY_2215_1_2_QY_2214_1_2	1248	Male	Old	23	Hepatocytes	0.019424682	0.974	Hepatocytes	Non_Senescent
QY_2215_1_2_QY_2214_1_2_TCGCTAACAAGGACCA-1	QY_2215_1_2_QY_2214_1_2	1248	Male	Old	23	Hepatic_stellate_cells	0.0016558731	0.982	Hepatic_stellate_cells	Non_Senescent
QY_2215_1_2_QY_2214_1_2_GGCCTTCGTTTGAGCA-1	QY_2215_1_2_QY_2214_1_2	1248	Male	Old	23	Endothelial	0.005599926	0.99	Endothelial	Non_Senescent
QY_2215_1_2_QY_2214_1_2_TCAAGACTCCTTTACG-1	QY_2215_1_2_QY_2214_1_2	1248	Male	Old	23	Hepatic_stellate_cells	0.0010585871	0.982	Hepatic_stellate_cells	Non_Senescent
QY_2215_1_2_QY_2214_1_2_TACCTCATCCGTAAAC-1	QY_2215_1_2_QY_2214_1_2	1248	Male	Old	23	Endothelial	0.0018144792	0.99	Endothelial	Non_Senescent
QY_2215_1_2_QY_2214_1_2_GCATCCTTCGCTCACT-1	QY_2215_1_2_QY_2214_1_2	1248	Male	Old	23	Hepatic_stellate_cells	0.0312869	0.982	Hepatic_stellate_cells	Non_Senescent
QY_2215_1_2_QY_2214_1_2_TCGTAATCAATACTGT-1	QY_2215_1_2_QY_2214_1_2	1248	Male	Old	23	Hepatocytes	0.017248176	0.974	Hepatocytes	Non_Senescent
QY_2215_1_2_QY_2214_1_2_AAGGATCCACCCTCAC-1	QY_2215_1_2_QY_2214_1_2	1248	Male	Old	23	TCells	0.022858117	0.977	T_Cells	Non_Senescent
QY_2215_1_2_QY_2214_1_2_CAGCTATAGAATCTCA-1	QY_2215_1_2_QY_2214_1_2	1248	Male	Old	23	Hepatic_stellate_cells	0.21906386	0.982	Hepatic_stellate_cells	Non_Senescent
QY_2215_1_2_QY_2214_1_2_CGGTTTCTCGCAGGCT-1	QY_2215_1_2_QY_2214_1_2	1248	Male	Old	23	Hepatic_stellate_cells	0.17757966	0.982	Hepatic_stellate_cells	Non_Senescent
QY_2215_1_2_QY_2214_1_2_CTAACCACAGTAGGTG-1	QY_2215_1_2_QY_2214_1_2	1248	Male	Old	23	Endothelial	0.003905413	0.99	Endothelial	Non_Senescent
QY_2215_1_2_QY_2214_1_2_CGAGCTGGTTGCGGAT-1	QY_2215_1_2_QY_2214_1_2	1248	Male	Old	23	Hepatic_stellate_cells	0.08430483	0.982	Hepatic_stellate_cells	Non_Senescent
QY_2215_1_2_QY_2214_1_2_TATGGTCAGCATGTCG-1	QY_2215_1_2_QY_2214_1_2	1248	Male	Old	23	Hepatic_stellate_cells	0.0034799532	0.982	Hepatic_stellate_cells	Non_Senescent
QY_2215_1_2_QY_2214_1_2_CGCCTCATCAGGCTAT-1	QY_2215_1_2_QY_2214_1_2	1248	Male	Old	23	Hepatic_stellate_cells	0.0045347945	0.982	Hepatic_stellate_cells	Non_Senescent
QY_2215_1_2_QY_2214_1_2_TTACACCGTGCATTAG-1	QY_2215_1_2_QY_2214_1_2	1248	Male	Old	23	Hepatic_stellate_cells	0.001273426	0.982	Hepatic_stellate_cells	Non_Senescent
QY_2215_1_2_QY_2214_1_2_GTTTCCTCAGTACCGT-1	QY_2215_1_2_QY_2214_1_2	1248	Male	Old	23	Cholangiocytes	0.108617425	0.98	Cholangiocytes	Non_Senescent
QY_2215_1_2_QY_2214_1_2_GGAACTAAGCCTAATA-1	QY_2215_1_2_QY_2214_1_2	1248	Male	Old	23	Endothelial	0.09354698	0.99	Endothelial	Non_Senescent
QY_2215_1_2_QY_2214_1_2_GGCATGGAGGTTACGT-1	QY_2215_1_2_QY_2214_1_2	1248	Male	Old	23	Hepatocytes	0.03375085	0.974	Hepatocytes	Non_Senescent
QY_2215_1_2_QY_2214_1_2_GTCAGGCTCTTGGACG-1	QY_2215_1_2_QY_2214_1_2	1248	Male	Old	23	Hepatocytes	0.992645	0.974	Hepatocytes	Senescent
QY_2215_1_2_QY_2214_1_2_GATGCATTCCGCCAAA-1	QY_2215_1_2_QY_2214_1_2	1248	Male	Old	23	Hepatic_stellate_cells	0.0026782982	0.982	Hepatic_stellate_cells	Non_Senescent
QY_2215_1_2_QY_2214_1_2_TCGTTATTCGCTAGAT-1	QY_2215_1_2_QY_2214_1_2	1248	Male	Old	23	Endothelial	0.027937897	0.99	Endothelial	Non_Senescent
QY_2215_1_2_QY_2214_1_2_TTTGTGTTCAAACCTA-1	QY_2215_1_2_QY_2214_1_2	1248	Male	Old	23	Endothelial	0.010385814	0.99	Endothelial	Non_Senescent
QY_2215_1_2_QY_2214_1_2_TTCCTTCTCGAGGTGG-1	QY_2215_1_2_QY_2214_1_2	1248	Male	Old	23	Endothelial	0.0007274145	0.99	Endothelial	Non_Senescent
QY_2215_1_2_QY_2214_1_2_CCTAAGTAGCAAGATG-1	QY_2215_1_2_QY_2214_1_2	1248	Male	Old	23	Hepatocytes	0.056386705	0.974	Hepatocytes	Non_Senescent
QY_2215_1_2_QY_2214_1_2_GACCTAGTCTGCAACG-1	QY_2215_1_2_QY_2214_1_2	1248	Male	Old	23	Hepatocytes	0.5287068	0.974	Hepatocytes	Non_Senescent
QY_2215_1_2_QY_2214_1_2_TTCAGGTAGTCATTAG-1	QY_2215_1_2_QY_2214_1_2	1248	Male	Old	23	Hepatocytes	0.10737037	0.974	Hepatocytes	Non_Senescent
QY_2215_1_2_QY_2214_1_2_GAGTTGCGTCCTCCAA-1	QY_2215_1_2_QY_2214_1_2	1248	Male	Old	23	Endothelial	0.0011251678	0.99	Endothelial	Non_Senescent
QY_2215_1_2_QY_2214_1_2_ACGTACCCATGACTAT-1	QY_2215_1_2_QY_2214_1_2	1248	Male	Old	23	Endothelial	0.00044784023	0.99	Endothelial	Non_Senescent
QY_2215_1_2_QY_2214_1_2_ATCAAGACAACTAGAA-1	QY_2215_1_2_QY_2214_1_2	1248	Male	Old	23	Hepatic_stellate_cells	0.7720513	0.982	Hepatic_stellate_cells	Non_Senescent
QY_2215_1_2_QY_2214_1_2_CAGTACCCACTAAATC-1	QY_2215_1_2_QY_2214_1_2	1248	Male	Old	23	Hepatic_stellate_cells	0.013181133	0.982	Hepatic_stellate_cells	Non_Senescent
QY_2215_1_2_QY_2214_1_2_GAACGAATCAAGTGTC-1	QY_2215_1_2_QY_2214_1_2	1248	Male	Old	23	Hepatic_stellate_cells	0.009530175	0.982	Hepatic_stellate_cells	Non_Senescent
QY_2215_1_2_QY_2214_1_2_TGCCTGTTCCATCAGG-1	QY_2215_1_2_QY_2214_1_2	1248	Male	Old	23	Myeloid	0.005984946	0.984	Myeloid	Non_Senescent
QY_2215_1_2_QY_2214_1_2_ATCAAGCTCCATCAGG-1	QY_2215_1_2_QY_2214_1_2	1248	Male	Old	23	Endothelial	0.0027025433	0.99	Endothelial	Non_Senescent
QY_2215_1_2_QY_2214_1_2_GGGCCTAGTCACAAAT-1	QY_2215_1_2_QY_2214_1_2	1248	Male	Old	23	Myeloid	0.55288005	0.984	Myeloid	Non_Senescent
QY_2215_1_2_QY_2214_1_2_AACGGTAAGGTTAGCT-1	QY_2215_1_2_QY_2214_1_2	1248	Male	Old	23	TCells	0.18272977	0.977	T_Cells	Non_Senescent
QY_2215_1_2_QY_2214_1_2_CTTTATGGTCCTTCAG-1	QY_2215_1_2_QY_2214_1_2	1248	Male	Old	23	Endothelial	0.017145054	0.99	Endothelial	Non_Senescent
QY_2215_1_2_QY_2214_1_2_TCAAGTATCTGTGCCT-1	QY_2215_1_2_QY_2214_1_2	1248	Male	Old	23	Hepatic_stellate_cells	0.00087286264	0.982	Hepatic_stellate_cells	Non_Senescent
QY_2215_1_2_QY_2214_1_2_AGCGATTTCCTTAAGA-1	QY_2215_1_2_QY_2214_1_2	1248	Male	Old	23	Hepatocytes	0.9840463	0.974	Hepatocytes	Senescent
QY_2215_1_2_QY_2214_1_2_ACCCAGGGTTAACAGT-1	QY_2215_1_2_QY_2214_1_2	1248	Male	Old	23	Hepatic_stellate_cells	0.05723816	0.982	Hepatic_stellate_cells	Non_Senescent
QY_2215_1_2_QY_2214_1_2_TAGCCTCTCCGCACAA-1	QY_2215_1_2_QY_2214_1_2	1248	Male	Old	23	Endothelial	0.09335412	0.99	Endothelial	Non_Senescent
QY_2215_1_2_QY_2214_1_2_GGTGAGGTCCTTAATC-1	QY_2215_1_2_QY_2214_1_2	1248	Male	Old	23	Hepatic_stellate_cells	0.011846052	0.982	Hepatic_stellate_cells	Non_Senescent
QY_2215_1_2_QY_2214_1_2_TCATTGCGTACCAGGT-1	QY_2215_1_2_QY_2214_1_2	1248	Male	Old	23	Endothelial	0.041602965	0.99	Endothelial	Non_Senescent
QY_2215_1_2_QY_2214_1_2_GAAACTGAGTAACCCG-1	QY_2215_1_2_QY_2214_1_2	1248	Male	Old	23	Endothelial	0.6075812	0.99	Endothelial	Non_Senescent
QY_2215_1_2_QY_2214_1_2_TTGGATTCAATAATGG-1	QY_2215_1_2_QY_2214_1_2	1248	Male	Old	23	Hepatic_stellate_cells	0.0006452014	0.982	Hepatic_stellate_cells	Non_Senescent
QY_2215_1_2_QY_2214_1_2_ACCTCACTCAATGTCA-1	QY_2215_1_2_QY_2214_1_2	1248	Male	Old	23	Hepatic_stellate_cells	0.07613667	0.982	Hepatic_stellate_cells	Non_Senescent
QY_2215_1_2_QY_2214_1_2_TCCCTCACAGTCTATG-1	QY_2215_1_2_QY_2214_1_2	1248	Male	Old	23	Hepatic_stellate_cells	0.020915879	0.982	Hepatic_stellate_cells	Non_Senescent
QY_2215_1_2_QY_2214_1_2_CGACAAGCAACCGCCA-1	QY_2215_1_2_QY_2214_1_2	1248	Male	Old	23	Hepatic_stellate_cells	0.0039527817	0.982	Hepatic_stellate_cells	Non_Senescent
QY_2215_1_2_QY_2214_1_2_ATTCAACCAAGTAAGC-1	QY_2215_1_2_QY_2214_1_2	1248	Male	Old	23	Endothelial	0.08084209	0.99	Endothelial	Non_Senescent
QY_2215_1_2_QY_2214_1_2_ACTATGTCAGCAAGAT-1	QY_2215_1_2_QY_2214_1_2	1248	Male	Old	23	Endothelial	0.0007170567	0.99	Endothelial	Non_Senescent
QY_2215_1_2_QY_2214_1_2_CAACCCTTCTTACTCG-1	QY_2215_1_2_QY_2214_1_2	1248	Male	Old	23	Hepatic_stellate_cells	0.16751358	0.982	Hepatic_stellate_cells	Non_Senescent
QY_2215_1_2_QY_2214_1_2_GAAGTCAAGTAAGTCC-1	QY_2215_1_2_QY_2214_1_2	1248	Male	Old	23	Hepatic_stellate_cells	0.016190456	0.982	Hepatic_stellate_cells	Non_Senescent
QY_2215_1_2_QY_2214_1_2_AAGCTAGAGAAGCTAG-1	QY_2215_1_2_QY_2214_1_2	1248	Male	Old	23	Hepatocytes	0.34704325	0.974	Hepatocytes	Non_Senescent
QY_2215_1_2_QY_2214_1_2_GCTCACAAGCCTGTTC-1	QY_2215_1_2_QY_2214_1_2	1248	Male	Old	23	Myeloid	0.0036192879	0.984	Myeloid	Non_Senescent
QY_2215_1_2_QY_2214_1_2_GCGAAGTAGTTACCGG-1	QY_2215_1_2_QY_2214_1_2	1248	Male	Old	23	Hepatocytes	0.41930646	0.974	Hepatocytes	Non_Senescent
QY_2215_1_2_QY_2214_1_2_CCCGTAAAGACAAAGT-1	QY_2215_1_2_QY_2214_1_2	1248	Male	Old	23	Cholangiocytes	0.03903247	0.98	Cholangiocytes	Non_Senescent
QY_2215_1_2_QY_2214_1_2_AATCATGTCGATATTG-1	QY_2215_1_2_QY_2214_1_2	1248	Male	Old	23	Endothelial	0.13107195	0.99	Endothelial	Non_Senescent
QY_2215_1_2_QY_2214_1_2_CGGGTCTAGAAAGGAA-1	QY_2215_1_2_QY_2214_1_2	1248	Male	Old	23	Endothelial	0.012589797	0.99	Endothelial	Non_Senescent
QY_2215_1_2_QY_2214_1_2_CAGCCTTTCTAGCTAA-1	QY_2215_1_2_QY_2214_1_2	1248	Male	Old	23	Endothelial	0.03465846	0.99	Endothelial	Non_Senescent
QY_2215_1_2_QY_2214_1_2_CTTCTAAGTTCACTGT-1	QY_2215_1_2_QY_2214_1_2	1248	Male	Old	23	Endothelial	0.024522932	0.99	Endothelial	Non_Senescent
QY_2215_1_2_QY_2214_1_2_GGGATAATCACCTGCT-1	QY_2215_1_2_QY_2214_1_2	1248	Male	Old	23	Endothelial	0.001871268	0.99	Endothelial	Non_Senescent
QY_2215_1_2_QY_2214_1_2_TCGACAAGTTTGCGCC-1	QY_2215_1_2_QY_2214_1_2	1248	Male	Old	23	Hepatic_stellate_cells	0.052115623	0.982	Hepatic_stellate_cells	Non_Senescent
QY_2215_1_2_QY_2214_1_2_TGTGCTGAGTATTGGC-1	QY_2215_1_2_QY_2214_1_2	1248	Male	Old	23	Hepatic_stellate_cells	0.035681095	0.982	Hepatic_stellate_cells	Non_Senescent
QY_2215_1_2_QY_2214_1_2_CACCTCAGTCGAAGTC-1	QY_2215_1_2_QY_2214_1_2	1248	Male	Old	23	Hepatic_stellate_cells	0.73122203	0.982	Hepatic_stellate_cells	Non_Senescent
QY_2215_1_2_QY_2214_1_2_CAAACACTCGGCTAGC-1	QY_2215_1_2_QY_2214_1_2	1248	Male	Old	23	TCells	0.001065804	0.977	T_Cells	Non_Senescent
QY_2215_1_2_QY_2214_1_2_CCAAGGCTCTATGACA-1	QY_2215_1_2_QY_2214_1_2	1248	Male	Old	23	Hepatic_stellate_cells	0.18253568	0.982	Hepatic_stellate_cells	Non_Senescent
QY_2215_1_2_QY_2214_1_2_GACTTAGGTGTGCAAC-1	QY_2215_1_2_QY_2214_1_2	1248	Male	Old	23	Myeloid	0.0014801113	0.984	Myeloid	Non_Senescent
QY_2215_1_2_QY_2214_1_2_CCATAGCCAAACCTTG-1	QY_2215_1_2_QY_2214_1_2	1248	Male	Old	23	Hepatic_stellate_cells	0.0023031116	0.982	Hepatic_stellate_cells	Non_Senescent
QY_2215_1_2_QY_2214_1_2_AGCGCTCAGATTGAGG-1	QY_2215_1_2_QY_2214_1_2	1248	Male	Old	23	Hepatic_stellate_cells	0.012631775	0.982	Hepatic_stellate_cells	Non_Senescent
QY_2215_1_2_QY_2214_1_2_GAGTCATTCTTGACCC-1	QY_2215_1_2_QY_2214_1_2	1248	Male	Old	23	Myeloid	0.013144607	0.984	Myeloid	Non_Senescent
QY_2215_1_2_QY_2214_1_2_TCCCGTTAGCCGGTAC-1	QY_2215_1_2_QY_2214_1_2	1248	Male	Old	23	Endothelial	0.09715752	0.99	Endothelial	Non_Senescent
QY_2215_1_2_QY_2214_1_2_ACACTTAAGACTTATG-1	QY_2215_1_2_QY_2214_1_2	1248	Male	Old	23	Hepatic_stellate_cells	0.08423648	0.982	Hepatic_stellate_cells	Non_Senescent
QY_2215_1_2_QY_2214_1_2_CAAGTGAAGCGCCTAA-1	QY_2215_1_2_QY_2214_1_2	1248	Male	Old	23	Hepatic_stellate_cells	0.2843113	0.982	Hepatic_stellate_cells	Non_Senescent
QY_2215_1_2_QY_2214_1_2_TAAACAGCATGACTAT-1	QY_2215_1_2_QY_2214_1_2	1248	Male	Old	23	Myeloid	0.14979582	0.984	Myeloid	Non_Senescent
QY_2215_1_2_QY_2214_1_2_CACTGACCACTAAATC-1	QY_2215_1_2_QY_2214_1_2	1248	Male	Old	23	Endothelial	0.0016197545	0.99	Endothelial	Non_Senescent
QY_2215_1_2_QY_2214_1_2_CGCAATGTCTCGACCT-1	QY_2215_1_2_QY_2214_1_2	1248	Male	Old	23	Endothelial	0.70028186	0.99	Endothelial	Non_Senescent
QY_2215_1_2_QY_2214_1_2_CAATGCCCAATAACGA-1	QY_2215_1_2_QY_2214_1_2	1248	Male	Old	23	Hepatic_stellate_cells	0.0012190848	0.982	Hepatic_stellate_cells	Non_Senescent
QY_2215_1_2_QY_2214_1_2_GGTAACTTCCTAGTTT-1	QY_2215_1_2_QY_2214_1_2	1248	Male	Old	23	Hepatic_stellate_cells	0.104738355	0.982	Hepatic_stellate_cells	Non_Senescent
QY_2215_1_2_QY_2214_1_2_GCGAAGTAGTGAGCGG-1	QY_2215_1_2_QY_2214_1_2	1248	Male	Old	23	Hepatocytes	0.38319334	0.974	Hepatocytes	Non_Senescent
QY_2215_1_2_QY_2214_1_2_TGCATTAAGCCTAACG-1	QY_2215_1_2_QY_2214_1_2	1248	Male	Old	23	Hepatic_stellate_cells	0.01715859	0.982	Hepatic_stellate_cells	Non_Senescent
QY_2215_1_2_QY_2214_1_2_TGTGCTGAGCCACAAT-1	QY_2215_1_2_QY_2214_1_2	1248	Male	Old	23	Hepatic_stellate_cells	0.0076335175	0.982	Hepatic_stellate_cells	Non_Senescent
QY_2215_1_2_QY_2214_1_2_CCGCTTAGTTTGTGGA-1	QY_2215_1_2_QY_2214_1_2	1248	Male	Old	23	Endothelial	0.2012754	0.99	Endothelial	Non_Senescent
QY_2215_1_2_QY_2214_1_2_GTGCGCAGTGCTAGCG-1	QY_2215_1_2_QY_2214_1_2	1248	Male	Old	23	Hepatic_stellate_cells	0.0042603663	0.982	Hepatic_stellate_cells	Non_Senescent
QY_2215_1_2_QY_2214_1_2_CTTATGTTCAATGAGG-1	QY_2215_1_2_QY_2214_1_2	1248	Male	Old	23	Hepatic_stellate_cells	0.45067477	0.982	Hepatic_stellate_cells	Non_Senescent
QY_2215_1_2_QY_2214_1_2_CCAGCTGCACGAATTT-1	QY_2215_1_2_QY_2214_1_2	1248	Male	Old	23	Endothelial	0.0014815835	0.99	Endothelial	Non_Senescent
QY_2215_1_2_QY_2214_1_2_TAGGAACCAGCATGTC-1	QY_2215_1_2_QY_2214_1_2	1248	Male	Old	23	Hepatic_stellate_cells	0.01761891	0.982	Hepatic_stellate_cells	Non_Senescent
QY_2215_1_2_QY_2214_1_2_TCCGGTTTCATGTGGT-1	QY_2215_1_2_QY_2214_1_2	1248	Male	Old	23	Endothelial	0.015369988	0.99	Endothelial	Non_Senescent
QY_2215_1_2_QY_2214_1_2_TGCAATATCGCTTGCT-1	QY_2215_1_2_QY_2214_1_2	1248	Male	Old	23	Hepatic_stellate_cells	0.06472626	0.982	Hepatic_stellate_cells	Non_Senescent
QY_2215_1_2_QY_2214_1_2_CGGCAATGTGATTACG-1	QY_2215_1_2_QY_2214_1_2	1248	Male	Old	23	Myeloid	0.011475595	0.984	Myeloid	Non_Senescent
QY_2215_1_2_QY_2214_1_2_TTATTGCTCCACAATA-1	QY_2215_1_2_QY_2214_1_2	1248	Male	Old	23	Myeloid	0.27802	0.984	Myeloid	Non_Senescent
QY_2215_1_2_QY_2214_1_2_TAGCCTTGTGATGAAA-1	QY_2215_1_2_QY_2214_1_2	1248	Male	Old	23	Hepatic_stellate_cells	0.030877167	0.982	Hepatic_stellate_cells	Non_Senescent
QY_2215_1_2_QY_2214_1_2_GAGCAAATCCATCAGG-1	QY_2215_1_2_QY_2214_1_2	1248	Male	Old	23	Endothelial	0.037072565	0.99	Endothelial	Non_Senescent
QY_2215_1_2_QY_2214_1_2_TGGTGCATCACCGGTA-1	QY_2215_1_2_QY_2214_1_2	1248	Male	Old	23	Endothelial	0.013940973	0.99	Endothelial	Non_Senescent
QY_2215_1_2_QY_2214_1_2_AGTCAATGTGGAGCAA-1	QY_2215_1_2_QY_2214_1_2	1248	Male	Old	23	Hepatocytes	0.4162229	0.974	Hepatocytes	Non_Senescent
QY_2215_1_2_QY_2214_1_2_AGGTTTATCGGTCAGC-1	QY_2215_1_2_QY_2214_1_2	1248	Male	Old	23	Hepatic_stellate_cells	0.006800362	0.982	Hepatic_stellate_cells	Non_Senescent
QY_2215_1_2_QY_2214_1_2_TGAGCAAAGCGATAAG-1	QY_2215_1_2_QY_2214_1_2	1248	Male	Old	23	Hepatic_stellate_cells	0.07675208	0.982	Hepatic_stellate_cells	Non_Senescent
QY_2215_1_2_QY_2214_1_2_AGGATTGAGGCTTAAC-1	QY_2215_1_2_QY_2214_1_2	1248	Male	Old	23	Myeloid	0.017234271	0.984	Myeloid	Non_Senescent
QY_2215_1_2_QY_2214_1_2_CAGGACCTCGATAACC-1	QY_2215_1_2_QY_2214_1_2	1248	Male	Old	23	Endothelial	0.031104086	0.99	Endothelial	Non_Senescent
QY_2215_1_2_QY_2214_1_2_CTAATCTTCCCAGTAG-1	QY_2215_1_2_QY_2214_1_2	1248	Male	Old	23	Cholangiocytes	0.017566988	0.98	Cholangiocytes	Non_Senescent
QY_2215_1_2_QY_2214_1_2_CTTACCTCATGTTGGC-1	QY_2215_1_2_QY_2214_1_2	1248	Male	Old	23	Hepatic_stellate_cells	0.15415779	0.982	Hepatic_stellate_cells	Non_Senescent
QY_2215_1_2_QY_2214_1_2_CGTTAGGTCACAGGAA-1	QY_2215_1_2_QY_2214_1_2	1248	Male	Old	23	Hepatic_stellate_cells	0.0042321784	0.982	Hepatic_stellate_cells	Non_Senescent
QY_2215_1_2_QY_2214_1_2_TGTTACTTCGCTATAA-1	QY_2215_1_2_QY_2214_1_2	1248	Male	Old	23	Hepatic_stellate_cells	0.0012366086	0.982	Hepatic_stellate_cells	Non_Senescent
QY_2215_1_2_QY_2214_1_2_GCACATTAGACCATAC-1	QY_2215_1_2_QY_2214_1_2	1248	Male	Old	23	Endothelial	0.02570444	0.99	Endothelial	Non_Senescent
QY_2215_1_2_QY_2214_1_2_ATTTGTGAGATGGAGC-1	QY_2215_1_2_QY_2214_1_2	1248	Male	Old	23	Hepatic_stellate_cells	0.108961664	0.982	Hepatic_stellate_cells	Non_Senescent
QY_2215_1_2_QY_2214_1_2_ATCCAACAGTGAGGGT-1	QY_2215_1_2_QY_2214_1_2	1248	Male	Old	23	Cholangiocytes	0.0130935265	0.98	Cholangiocytes	Non_Senescent
QY_2215_1_2_QY_2214_1_2_CCCTGTTAGGTACCGC-1	QY_2215_1_2_QY_2214_1_2	1248	Male	Old	23	Hepatic_stellate_cells	0.035434026	0.982	Hepatic_stellate_cells	Non_Senescent
QY_2215_1_2_QY_2214_1_2_ACTCACTGTGTCCTGC-1	QY_2215_1_2_QY_2214_1_2	1248	Male	Old	23	Hepatic_stellate_cells	0.34932533	0.982	Hepatic_stellate_cells	Non_Senescent
QY_2215_1_2_QY_2214_1_2_TAGCCTGAGACTAAGG-1	QY_2215_1_2_QY_2214_1_2	1248	Male	Old	23	Endothelial	0.31536934	0.99	Endothelial	Non_Senescent
QY_2215_1_2_QY_2214_1_2_GATAAGCCAAACCCTA-1	QY_2215_1_2_QY_2214_1_2	1248	Male	Old	23	Hepatic_stellate_cells	0.14102322	0.982	Hepatic_stellate_cells	Non_Senescent
QY_2215_1_2_QY_2214_1_2_GCTGCAATCAGCAAAG-1	QY_2215_1_2_QY_2214_1_2	1248	Male	Old	23	Myeloid	0.004502127	0.984	Myeloid	Non_Senescent
QY_2215_1_2_QY_2214_1_2_GTATTGATCAGTGAAG-1	QY_2215_1_2_QY_2214_1_2	1248	Male	Old	23	Endothelial	0.01931102	0.99	Endothelial	Non_Senescent
QY_2215_1_2_QY_2214_1_2_TGGACTAGTTGAGGTC-1	QY_2215_1_2_QY_2214_1_2	1248	Male	Old	23	Hepatic_stellate_cells	0.0075385883	0.982	Hepatic_stellate_cells	Non_Senescent
QY_2215_1_2_QY_2214_1_2_ACGGTTAGTTTAGCTC-1	QY_2215_1_2_QY_2214_1_2	1248	Male	Old	23	Hepatic_stellate_cells	0.01735799	0.982	Hepatic_stellate_cells	Non_Senescent
QY_2215_1_2_QY_2214_1_2_GCTAAGTTCATTCATC-1	QY_2215_1_2_QY_2214_1_2	1248	Male	Old	23	Hepatic_stellate_cells	0.03717841	0.982	Hepatic_stellate_cells	Non_Senescent
QY_2215_1_2_QY_2214_1_2_AACTCACAGCTCAAAC-1	QY_2215_1_2_QY_2214_1_2	1248	Male	Old	23	Endothelial	0.00879123	0.99	Endothelial	Non_Senescent
QY_2215_1_2_QY_2214_1_2_AGTAATCGTTGTTGTC-1	QY_2215_1_2_QY_2214_1_2	1248	Male	Old	23	Hepatocytes	0.0028157053	0.974	Hepatocytes	Non_Senescent
QY_2215_1_2_QY_2214_1_2_CCTATAGCACCTGGTG-1	QY_2215_1_2_QY_2214_1_2	1248	Male	Old	23	Myeloid	0.0013193067	0.984	Myeloid	Non_Senescent
QY_2215_1_2_QY_2214_1_2_AGTAAACAGGCTACTG-1	QY_2215_1_2_QY_2214_1_2	1248	Male	Old	23	Hepatocytes	0.13522062	0.974	Hepatocytes	Non_Senescent
QY_2215_1_2_QY_2214_1_2_GATGCAGCAATATGGA-1	QY_2215_1_2_QY_2214_1_2	1248	Male	Old	23	Hepatic_stellate_cells	0.17093019	0.982	Hepatic_stellate_cells	Non_Senescent
QY_2215_1_2_QY_2214_1_2_TTGACGTAGGCTTAAC-1	QY_2215_1_2_QY_2214_1_2	1248	Male	Old	23	Myeloid	0.03060769	0.984	Myeloid	Non_Senescent
QY_2215_1_2_QY_2214_1_2_ACTAACCAGCAACATC-1	QY_2215_1_2_QY_2214_1_2	1248	Male	Old	23	Endothelial	0.47976607	0.99	Endothelial	Non_Senescent
QY_2215_1_2_QY_2214_1_2_CTTAAGGGTTGCATCT-1	QY_2215_1_2_QY_2214_1_2	1248	Male	Old	23	Hepatic_stellate_cells	0.011914567	0.982	Hepatic_stellate_cells	Non_Senescent
QY_2215_1_2_QY_2214_1_2_AAGCCTGTCTATGACA-1	QY_2215_1_2_QY_2214_1_2	1248	Male	Old	23	Hepatic_stellate_cells	0.00072610064	0.982	Hepatic_stellate_cells	Non_Senescent
QY_2215_1_2_QY_2214_1_2_TAACCTAAGGTAGCTT-1	QY_2215_1_2_QY_2214_1_2	1248	Male	Old	23	Endothelial	0.017045317	0.99	Endothelial	Non_Senescent
QY_2215_1_2_QY_2214_1_2_GGGTATTTCATAACTG-1	QY_2215_1_2_QY_2214_1_2	1248	Male	Old	23	Hepatic_stellate_cells	0.016748141	0.982	Hepatic_stellate_cells	Non_Senescent
QY_2215_1_2_QY_2214_1_2_CTCTAGCTCCCTCTAA-1	QY_2215_1_2_QY_2214_1_2	1248	Male	Old	23	Myeloid	0.028423047	0.984	Myeloid	Non_Senescent
QY_2215_1_2_QY_2214_1_2_CATTGCGAGACACTTA-1	QY_2215_1_2_QY_2214_1_2	1248	Male	Old	23	Endothelial	0.00268653	0.99	Endothelial	Non_Senescent
QY_2215_1_2_QY_2214_1_2_GGCATTAGTGAAACAA-1	QY_2215_1_2_QY_2214_1_2	1248	Male	Old	23	Cholangiocytes	0.008162292	0.98	Cholangiocytes	Non_Senescent
QY_2215_1_2_QY_2214_1_2_CGCTAACCAAGGTGCA-1	QY_2215_1_2_QY_2214_1_2	1248	Male	Old	23	Hepatic_stellate_cells	0.20263124	0.982	Hepatic_stellate_cells	Non_Senescent
QY_2215_1_2_QY_2214_1_2_GGCCATCAGAAGCTAG-1	QY_2215_1_2_QY_2214_1_2	1248	Male	Old	23	Hepatic_stellate_cells	0.033950895	0.982	Hepatic_stellate_cells	Non_Senescent
QY_2215_1_2_QY_2214_1_2_ACAGCCGGTTAACACG-1	QY_2215_1_2_QY_2214_1_2	1248	Male	Old	23	Endothelial	0.013021489	0.99	Endothelial	Non_Senescent
QY_2215_1_2_QY_2214_1_2_TGCGGTTCACCAGGTT-1	QY_2215_1_2_QY_2214_1_2	1248	Male	Old	23	Hepatic_stellate_cells	0.37958837	0.982	Hepatic_stellate_cells	Non_Senescent
QY_2215_1_2_QY_2214_1_2_TCTCACCAGGCTGGCT-1	QY_2215_1_2_QY_2214_1_2	1248	Male	Old	23	Hepatic_stellate_cells	0.5393788	0.982	Hepatic_stellate_cells	Non_Senescent
QY_2215_1_2_QY_2214_1_2_TTGGATCAGGCGCACT-1	QY_2215_1_2_QY_2214_1_2	1248	Male	Old	23	Hepatic_stellate_cells	0.003946867	0.982	Hepatic_stellate_cells	Non_Senescent
QY_2215_1_2_QY_2214_1_2_GACGCAACATAAACCT-1	QY_2215_1_2_QY_2214_1_2	1248	Male	Old	23	Endothelial	0.44874814	0.99	Endothelial	Non_Senescent
QY_2215_1_2_QY_2214_1_2_GAGCCACTCCTCATGC-1	QY_2215_1_2_QY_2214_1_2	1248	Male	Old	23	Myeloid	0.99162066	0.984	Myeloid	Senescent
QY_2215_1_2_QY_2214_1_2_TACTAAGTCCTTGTTG-1	QY_2215_1_2_QY_2214_1_2	1248	Male	Old	23	Endothelial	0.133294	0.99	Endothelial	Non_Senescent
QY_2215_1_2_QY_2214_1_2_GCCTCGACAAGGTAAC-1	QY_2215_1_2_QY_2214_1_2	1248	Male	Old	23	Endothelial	0.055491205	0.99	Endothelial	Non_Senescent
QY_2215_1_2_QY_2214_1_2_CGAAGAATCCGCCAAA-1	QY_2215_1_2_QY_2214_1_2	1248	Male	Old	23	Hepatic_stellate_cells	0.44311064	0.982	Hepatic_stellate_cells	Non_Senescent
QY_2215_1_2_QY_2214_1_2_CCAGGAACACAATACT-1	QY_2215_1_2_QY_2214_1_2	1248	Male	Old	23	Endothelial	0.06874961	0.99	Endothelial	Non_Senescent
QY_2215_1_2_QY_2214_1_2_GCGCAAACATGCATAT-1	QY_2215_1_2_QY_2214_1_2	1248	Male	Old	23	Endothelial	0.00230275	0.99	Endothelial	Non_Senescent
QY_2215_1_2_QY_2214_1_2_GGCTAGTGTCAGGCAT-1	QY_2215_1_2_QY_2214_1_2	1248	Male	Old	23	Hepatocytes	0.0692796	0.974	Hepatocytes	Non_Senescent
QY_2215_1_2_QY_2214_1_2_CACGCAATCACAGGAA-1	QY_2215_1_2_QY_2214_1_2	1248	Male	Old	23	TCells	0.021351539	0.977	T_Cells	Non_Senescent
QY_2215_1_2_QY_2214_1_2_CAATGTCAGTGGCGGA-1	QY_2215_1_2_QY_2214_1_2	1248	Male	Old	23	Hepatic_stellate_cells	0.20102078	0.982	Hepatic_stellate_cells	Non_Senescent
QY_2215_1_2_QY_2214_1_2_CTTTATCAGCAAGGAC-1	QY_2215_1_2_QY_2214_1_2	1248	Male	Old	23	Endothelial	0.23270062	0.99	Endothelial	Non_Senescent
QY_2215_1_2_QY_2214_1_2_CATCATGCAACTGGGA-1	QY_2215_1_2_QY_2214_1_2	1248	Male	Old	23	Hepatic_stellate_cells	0.1102156	0.982	Hepatic_stellate_cells	Non_Senescent
QY_2215_1_2_QY_2214_1_2_ATCCTGACATCGCTTT-1	QY_2215_1_2_QY_2214_1_2	1248	Male	Old	23	Cholangiocytes	0.07016768	0.98	Cholangiocytes	Non_Senescent
QY_2215_1_2_QY_2214_1_2_CATGGATTCTATGACA-1	QY_2215_1_2_QY_2214_1_2	1248	Male	Old	23	Hepatic_stellate_cells	0.110310815	0.982	Hepatic_stellate_cells	Non_Senescent
QY_2215_1_2_QY_2214_1_2_CAAGGTTTCGATAACC-1	QY_2215_1_2_QY_2214_1_2	1248	Male	Old	23	Hepatic_stellate_cells	0.029184857	0.982	Hepatic_stellate_cells	Non_Senescent
QY_2215_1_2_QY_2214_1_2_AAGTTACGTTGTCATC-1	QY_2215_1_2_QY_2214_1_2	1248	Male	Old	23	Hepatic_stellate_cells	0.06370879	0.982	Hepatic_stellate_cells	Non_Senescent
QY_2215_1_2_QY_2214_1_2_GCCTTTGGTAGCCTCC-1	QY_2215_1_2_QY_2214_1_2	1248	Male	Old	23	Hepatic_stellate_cells	0.0025656132	0.982	Hepatic_stellate_cells	Non_Senescent
QY_2215_1_2_QY_2214_1_2_TCAGGTCCACCTCAGG-1	QY_2215_1_2_QY_2214_1_2	1248	Male	Old	23	Hepatic_stellate_cells	0.017767012	0.982	Hepatic_stellate_cells	Non_Senescent
QY_2215_1_2_QY_2214_1_2_CGGATAAAGTAAGTCC-1	QY_2215_1_2_QY_2214_1_2	1248	Male	Old	23	Hepatic_stellate_cells	0.099840656	0.982	Hepatic_stellate_cells	Non_Senescent
QY_2215_1_2_QY_2214_1_2_TTTAAGCCAAGGAATC-1	QY_2215_1_2_QY_2214_1_2	1248	Male	Old	23	Endothelial	0.004996957	0.99	Endothelial	Non_Senescent
QY_2215_1_2_QY_2214_1_2_GCTGACATCCTACCTA-1	QY_2215_1_2_QY_2214_1_2	1248	Male	Old	23	Hepatic_stellate_cells	0.042790044	0.982	Hepatic_stellate_cells	Non_Senescent
QY_2215_1_2_QY_2214_1_2_TCATGCCTCCACCTGT-1	QY_2215_1_2_QY_2214_1_2	1248	Male	Old	23	Endothelial	0.04422975	0.99	Endothelial	Non_Senescent
QY_2215_1_2_QY_2214_1_2_TTACAGCAGCAGGCCT-1	QY_2215_1_2_QY_2214_1_2	1248	Male	Old	23	Hepatic_stellate_cells	0.027775586	0.982	Hepatic_stellate_cells	Non_Senescent
QY_2215_1_2_QY_2214_1_2_ATCCGTGAGCGAAGTA-1	QY_2215_1_2_QY_2214_1_2	1248	Male	Old	23	Hepatocytes	0.9987871	0.974	Hepatocytes	Senescent
QY_2215_1_2_QY_2214_1_2_AGGATGCAGGCGCACT-1	QY_2215_1_2_QY_2214_1_2	1248	Male	Old	23	Endothelial	0.16866824	0.99	Endothelial	Non_Senescent
QY_2215_1_2_QY_2214_1_2_CCCAAACCAAGCCAGA-1	QY_2215_1_2_QY_2214_1_2	1248	Male	Old	23	Hepatic_stellate_cells	0.0022088417	0.982	Hepatic_stellate_cells	Non_Senescent
QY_2215_1_2_QY_2214_1_2_GGTTATATCCTTAGTT-1	QY_2215_1_2_QY_2214_1_2	1248	Male	Old	23	Hepatic_stellate_cells	0.017308967	0.982	Hepatic_stellate_cells	Non_Senescent
QY_2215_1_2_QY_2214_1_2_CGCAAATTCTAACTGA-1	QY_2215_1_2_QY_2214_1_2	1248	Male	Old	23	Myeloid	0.04413748	0.984	Myeloid	Non_Senescent
QY_2215_1_2_QY_2214_1_2_GAACCTGTCATCCTCA-1	QY_2215_1_2_QY_2214_1_2	1248	Male	Old	23	Hepatic_stellate_cells	0.008602627	0.982	Hepatic_stellate_cells	Non_Senescent
QY_2215_1_2_QY_2214_1_2_ATGCAAACATCCGTAA-1	QY_2215_1_2_QY_2214_1_2	1248	Male	Old	23	Cholangiocytes	0.052596234	0.98	Cholangiocytes	Non_Senescent
QY_2215_1_2_QY_2214_1_2_TTTCACCCATAATCCG-1	QY_2215_1_2_QY_2214_1_2	1248	Male	Old	23	Hepatocytes	0.024333054	0.974	Hepatocytes	Non_Senescent
QY_2215_1_2_QY_2214_1_2_TCGATTAAGTGACCTG-1	QY_2215_1_2_QY_2214_1_2	1248	Male	Old	23	Cholangiocytes	0.010557839	0.98	Cholangiocytes	Non_Senescent
QY_2215_1_2_QY_2214_1_2_CTCTGTTCAAACTCAT-1	QY_2215_1_2_QY_2214_1_2	1248	Male	Old	23	Cholangiocytes	0.029567339	0.98	Cholangiocytes	Non_Senescent
QY_2215_1_2_QY_2214_1_2_CATAATCCACTCAACA-1	QY_2215_1_2_QY_2214_1_2	1248	Male	Old	23	Myeloid	0.035387594	0.984	Myeloid	Non_Senescent
QY_2215_1_2_QY_2214_1_2_GATTGTTCATAGACTT-1	QY_2215_1_2_QY_2214_1_2	1248	Male	Old	23	Hepatocytes	0.002101944	0.974	Hepatocytes	Non_Senescent
QY_2215_1_2_QY_2214_1_2_TCGTAATCAAGGCCAA-1	QY_2215_1_2_QY_2214_1_2	1248	Male	Old	23	Hepatocytes	0.0010591006	0.974	Hepatocytes	Non_Senescent
QY_2215_1_2_QY_2214_1_2_TGAGCTTAGGATTGCT-1	QY_2215_1_2_QY_2214_1_2	1248	Male	Old	23	Hepatocytes	0.98792285	0.974	Hepatocytes	Senescent
QY_2215_1_2_QY_2214_1_2_ATCGCTTGTTTATTCG-1	QY_2215_1_2_QY_2214_1_2	1248	Male	Old	23	Hepatic_stellate_cells	0.0012543687	0.982	Hepatic_stellate_cells	Non_Senescent
QY_2215_1_2_QY_2214_1_2_CATAACGGTCCTAAGA-1	QY_2215_1_2_QY_2214_1_2	1248	Male	Old	23	Hepatic_stellate_cells	0.07382477	0.982	Hepatic_stellate_cells	Non_Senescent
QY_2215_1_2_QY_2214_1_2_GCTGATCCAGCTCAAC-1	QY_2215_1_2_QY_2214_1_2	1248	Male	Old	23	Myeloid	0.0001494114	0.984	Myeloid	Non_Senescent
QY_2215_1_2_QY_2214_1_2_TGGTCAGTCAATGAGG-1	QY_2215_1_2_QY_2214_1_2	1248	Male	Old	23	Myeloid	0.056788303	0.984	Myeloid	Non_Senescent
QY_2215_1_2_QY_2214_1_2_GCACTTACATCATGGC-1	QY_2215_1_2_QY_2214_1_2	1248	Male	Old	23	Endothelial	0.82803375	0.99	Endothelial	Non_Senescent
QY_2215_1_2_QY_2214_1_2_AGGATATAGCCTCTCG-1	QY_2215_1_2_QY_2214_1_2	1248	Male	Old	23	Hepatic_stellate_cells	0.019774009	0.982	Hepatic_stellate_cells	Non_Senescent
QY_2215_1_2_QY_2214_1_2_GTACAATGTCCTAAGA-1	QY_2215_1_2_QY_2214_1_2	1248	Male	Old	23	Myeloid	0.05385967	0.984	Myeloid	Non_Senescent
QY_2215_1_2_QY_2214_1_2_TTGCTTTAGGAATAAC-1	QY_2215_1_2_QY_2214_1_2	1248	Male	Old	23	Endothelial	0.0070130937	0.99	Endothelial	Non_Senescent
QY_2215_1_2_QY_2214_1_2_CCGGTTAAGTTATTCC-1	QY_2215_1_2_QY_2214_1_2	1248	Male	Old	23	Endothelial	0.0007626445	0.99	Endothelial	Non_Senescent
QY_2215_1_2_QY_2214_1_2_GCACTAAGTGCTCACC-1	QY_2215_1_2_QY_2214_1_2	1248	Male	Old	23	Myeloid	0.1783328	0.984	Myeloid	Non_Senescent
QY_2215_1_2_QY_2214_1_2_TCTAATCTCTAATCTC-1	QY_2215_1_2_QY_2214_1_2	1248	Male	Old	23	Cholangiocytes	0.013764868	0.98	Cholangiocytes	Non_Senescent
QY_2215_1_2_QY_2214_1_2_CAAACAACACCAGCAT-1	QY_2215_1_2_QY_2214_1_2	1248	Male	Old	23	Endothelial	0.026551777	0.99	Endothelial	Non_Senescent
QY_2215_1_2_QY_2214_1_2_CCACAGGGTCCTAATC-1	QY_2215_1_2_QY_2214_1_2	1248	Male	Old	23	Endothelial	0.00015767227	0.99	Endothelial	Non_Senescent
QY_2215_1_2_QY_2214_1_2_TGCGCGAGTTGGTGAC-1	QY_2215_1_2_QY_2214_1_2	1248	Male	Old	23	Hepatic_stellate_cells	0.017569097	0.982	Hepatic_stellate_cells	Non_Senescent
QY_2215_1_2_QY_2214_1_2_AAGTCTATCCTACCTA-1	QY_2215_1_2_QY_2214_1_2	1248	Male	Old	23	Endothelial	0.0037905104	0.99	Endothelial	Non_Senescent
QY_2215_1_2_QY_2214_1_2_ACCTAAGGTTTACGTC-1	QY_2215_1_2_QY_2214_1_2	1248	Male	Old	23	Myeloid	0.010182434	0.984	Myeloid	Non_Senescent
QY_2215_1_2_QY_2214_1_2_AGTAACCTCCCATAAA-1	QY_2215_1_2_QY_2214_1_2	1248	Male	Old	23	Hepatic_stellate_cells	0.14548793	0.982	Hepatic_stellate_cells	Non_Senescent
QY_2215_1_2_QY_2214_1_2_CCTATATTCCACAATA-1	QY_2215_1_2_QY_2214_1_2	1248	Male	Old	23	Hepatic_stellate_cells	0.016414354	0.982	Hepatic_stellate_cells	Non_Senescent
QY_2215_1_2_QY_2214_1_2_TTTACGAAGCTTTGTT-1	QY_2215_1_2_QY_2214_1_2	1248	Male	Old	23	Hepatocytes	0.013166757	0.974	Hepatocytes	Non_Senescent
QY_2215_1_2_QY_2214_1_2_AACCTCACAATTTGGT-1	QY_2215_1_2_QY_2214_1_2	1248	Male	Old	23	Endothelial	0.011953786	0.99	Endothelial	Non_Senescent
QY_2215_1_2_QY_2214_1_2_TCGTAATCAAGCGAGC-1	QY_2215_1_2_QY_2214_1_2	1248	Male	Old	23	Endothelial	0.8947131	0.99	Endothelial	Non_Senescent
QY_2215_1_2_QY_2214_1_2_AAATGGCCAATTAGCT-1	QY_2215_1_2_QY_2214_1_2	1248	Male	Old	23	Hepatic_stellate_cells	0.00023918919	0.982	Hepatic_stellate_cells	Non_Senescent
QY_2215_1_2_QY_2214_1_2_TGGCTTTGTCTAACCT-1	QY_2215_1_2_QY_2214_1_2	1248	Male	Old	23	Endothelial	0.21150817	0.99	Endothelial	Non_Senescent
QY_2215_1_2_QY_2214_1_2_GCTCATTGTTATCGAG-1	QY_2215_1_2_QY_2214_1_2	1248	Male	Old	23	Hepatic_stellate_cells	0.00180077	0.982	Hepatic_stellate_cells	Non_Senescent
QY_2215_1_2_QY_2214_1_2_TCTAGCCTCAGCTAAC-1	QY_2215_1_2_QY_2214_1_2	1248	Male	Old	23	Cholangiocytes	0.024957921	0.98	Cholangiocytes	Non_Senescent
QY_2215_1_2_QY_2214_1_2_CTTGCTCAGGAGGTTA-1	QY_2215_1_2_QY_2214_1_2	1248	Male	Old	23	Hepatic_stellate_cells	0.0073935175	0.982	Hepatic_stellate_cells	Non_Senescent
QY_2215_1_2_QY_2214_1_2_TCGTGCTTCCGGCTAA-1	QY_2215_1_2_QY_2214_1_2	1248	Male	Old	23	Hepatocytes	0.12274242	0.974	Hepatocytes	Non_Senescent
QY_2215_1_2_QY_2214_1_2_AGTACGCGTACTGAAT-1	QY_2215_1_2_QY_2214_1_2	1248	Male	Old	23	Hepatic_stellate_cells	0.1784452	0.982	Hepatic_stellate_cells	Non_Senescent
QY_2215_1_2_QY_2214_1_2_AGTAGGATCATTGACA-1	QY_2215_1_2_QY_2214_1_2	1248	Male	Old	23	Endothelial	0.008181136	0.99	Endothelial	Non_Senescent
QY_2215_1_2_QY_2214_1_2_ATGTAAGCAGTCTAGC-1	QY_2215_1_2_QY_2214_1_2	1248	Male	Old	23	Hepatocytes	0.058368534	0.974	Hepatocytes	Non_Senescent
QY_2215_1_2_QY_2214_1_2_GGACTAAAGCGGATAA-1	QY_2215_1_2_QY_2214_1_2	1248	Male	Old	23	Myeloid	0.0052792327	0.984	Myeloid	Non_Senescent
QY_2215_1_2_QY_2214_1_2_ACCTACCTCCTCCATA-1	QY_2215_1_2_QY_2214_1_2	1248	Male	Old	23	Endothelial	0.06080828	0.99	Endothelial	Non_Senescent
QY_2215_1_2_QY_2214_1_2_GGCCTTAAGAGGAGTC-1	QY_2215_1_2_QY_2214_1_2	1248	Male	Old	23	Hepatic_stellate_cells	0.0043644	0.982	Hepatic_stellate_cells	Non_Senescent
QY_2215_1_2_QY_2214_1_2_CTAATTGAGGAGTCTT-1	QY_2215_1_2_QY_2214_1_2	1248	Male	Old	23	Hepatic_stellate_cells	0.033288915	0.982	Hepatic_stellate_cells	Non_Senescent
QY_2215_1_2_QY_2214_1_2_TTCCCGCCAGCTACGT-1	QY_2215_1_2_QY_2214_1_2	1248	Male	Old	23	Myeloid	0.34797123	0.984	Myeloid	Non_Senescent
QY_2215_1_2_QY_2214_1_2_GCTAGCGGTACTTAGG-1	QY_2215_1_2_QY_2214_1_2	1248	Male	Old	23	Endothelial	0.0014640961	0.99	Endothelial	Non_Senescent
QY_2215_1_2_QY_2214_1_2_CTCGCTAGTACTTAGG-1	QY_2215_1_2_QY_2214_1_2	1248	Male	Old	23	Hepatic_stellate_cells	0.10108467	0.982	Hepatic_stellate_cells	Non_Senescent
QY_2215_1_2_QY_2214_1_2_CCGCTAAAGTTAGGCT-1	QY_2215_1_2_QY_2214_1_2	1248	Male	Old	23	Endothelial	0.111581214	0.99	Endothelial	Non_Senescent
QY_2215_1_2_QY_2214_1_2_TTTGCGACACAATTAC-1	QY_2215_1_2_QY_2214_1_2	1248	Male	Old	23	Hepatic_stellate_cells	0.023924192	0.982	Hepatic_stellate_cells	Non_Senescent
QY_2215_1_2_QY_2214_1_2_ATGCAGGCACAAGCCT-1	QY_2215_1_2_QY_2214_1_2	1248	Male	Old	23	Hepatic_stellate_cells	0.34933984	0.982	Hepatic_stellate_cells	Non_Senescent
QY_2215_1_2_QY_2214_1_2_GGTCAGGAGATAAAGC-1	QY_2215_1_2_QY_2214_1_2	1248	Male	Old	23	Endothelial	0.0025012053	0.99	Endothelial	Non_Senescent
QY_2215_1_2_QY_2214_1_2_AGGAACCAGGTGAAGC-1	QY_2215_1_2_QY_2214_1_2	1248	Male	Old	23	Endothelial	0.024832923	0.99	Endothelial	Non_Senescent
QY_2215_1_2_QY_2214_1_2_CGAGCTGGTTATTGCC-1	QY_2215_1_2_QY_2214_1_2	1248	Male	Old	23	Myeloid	0.17250103	0.984	Myeloid	Non_Senescent
QY_2215_1_2_QY_2214_1_2_AGTTATGTCCTGGTGA-1	QY_2215_1_2_QY_2214_1_2	1248	Male	Old	23	Myeloid	0.05168253	0.984	Myeloid	Non_Senescent
QY_2215_1_2_QY_2214_1_2_AGTATAGCATCGTTCT-1	QY_2215_1_2_QY_2214_1_2	1248	Male	Old	23	Myeloid	0.019536143	0.984	Myeloid	Non_Senescent
QY_2215_1_2_QY_2214_1_2_TGGCGGTTCTAAGGTC-1	QY_2215_1_2_QY_2214_1_2	1248	Male	Old	23	Endothelial	0.00027772947	0.99	Endothelial	Non_Senescent
QY_2215_1_2_QY_2214_1_2_GTGCATTAGGACCAGG-1	QY_2215_1_2_QY_2214_1_2	1248	Male	Old	23	Myeloid	0.00065527996	0.984	Myeloid	Non_Senescent
QY_2215_1_2_QY_2214_1_2_AGAAGGTGTAAGCACC-1	QY_2215_1_2_QY_2214_1_2	1248	Male	Old	23	Hepatic_stellate_cells	0.019390259	0.982	Hepatic_stellate_cells	Non_Senescent
QY_2215_1_2_QY_2214_1_2_CTCCTAATCAAGCCTG-1	QY_2215_1_2_QY_2214_1_2	1248	Male	Old	23	Hepatic_stellate_cells	0.0037792912	0.982	Hepatic_stellate_cells	Non_Senescent
QY_2215_1_2_QY_2214_1_2_GGAACAATCGTTTCTG-1	QY_2215_1_2_QY_2214_1_2	1248	Male	Old	23	Hepatic_stellate_cells	0.024693588	0.982	Hepatic_stellate_cells	Non_Senescent
QY_2215_1_2_QY_2214_1_2_GTCATCACAGTTAAAG-1	QY_2215_1_2_QY_2214_1_2	1248	Male	Old	23	TCells	0.6839411	0.977	T_Cells	Non_Senescent
QY_2215_1_2_QY_2214_1_2_GGTGTTGTCAGGTCCA-1	QY_2215_1_2_QY_2214_1_2	1248	Male	Old	23	Hepatic_stellate_cells	0.064751424	0.982	Hepatic_stellate_cells	Non_Senescent
QY_2215_1_2_QY_2214_1_2_CGAAGAATCGATTTGA-1	QY_2215_1_2_QY_2214_1_2	1248	Male	Old	23	Myeloid	0.24695143	0.984	Myeloid	Non_Senescent
QY_2215_1_2_QY_2214_1_2_GTAAGGTCAACATAAG-1	QY_2215_1_2_QY_2214_1_2	1248	Male	Old	23	Hepatic_stellate_cells	0.003065076	0.982	Hepatic_stellate_cells	Non_Senescent
QY_2215_1_2_QY_2214_1_2_GGACCTCAGCAGCTAT-1	QY_2215_1_2_QY_2214_1_2	1248	Male	Old	23	Endothelial	0.00087717356	0.99	Endothelial	Non_Senescent
QY_2215_1_2_QY_2214_1_2_GCGGAACCAATTGAAG-1	QY_2215_1_2_QY_2214_1_2	1248	Male	Old	23	Endothelial	0.007850346	0.99	Endothelial	Non_Senescent
QY_2215_1_2_QY_2214_1_2_GAGTGTTTCCAATAGC-1	QY_2215_1_2_QY_2214_1_2	1248	Male	Old	23	Hepatic_stellate_cells	0.030834405	0.982	Hepatic_stellate_cells	Non_Senescent
QY_2215_1_2_QY_2214_1_2_AATTGTGTCTATGACA-1	QY_2215_1_2_QY_2214_1_2	1248	Male	Old	23	Hepatic_stellate_cells	0.0037677467	0.982	Hepatic_stellate_cells	Non_Senescent
QY_2215_1_2_QY_2214_1_2_TCTAGCGAGGGATTAG-1	QY_2215_1_2_QY_2214_1_2	1248	Male	Old	23	Hepatocytes	0.010789136	0.974	Hepatocytes	Non_Senescent
QY_2215_1_2_QY_2214_1_2_GACGTAAAGCTGTAAC-1	QY_2215_1_2_QY_2214_1_2	1248	Male	Old	23	Hepatic_stellate_cells	0.0077582635	0.982	Hepatic_stellate_cells	Non_Senescent
QY_2215_1_2_QY_2214_1_2_GACTATTCACTGACCG-1	QY_2215_1_2_QY_2214_1_2	1248	Male	Old	23	Hepatocytes	0.38279215	0.974	Hepatocytes	Non_Senescent
QY_2215_1_2_QY_2214_1_2_CTCGCTCCACCAAAGG-1	QY_2215_1_2_QY_2214_1_2	1248	Male	Old	23	Cholangiocytes	0.025841873	0.98	Cholangiocytes	Non_Senescent
QY_2215_1_2_QY_2214_1_2_CCCTTAATCGTTCACC-1	QY_2215_1_2_QY_2214_1_2	1248	Male	Old	23	Endothelial	0.0058286516	0.99	Endothelial	Non_Senescent
QY_2215_1_2_QY_2214_1_2_AAAGCCGCATTGTGCA-1	QY_2215_1_2_QY_2214_1_2	1248	Male	Old	23	Endothelial	0.1121304	0.99	Endothelial	Non_Senescent
QY_2215_1_2_QY_2214_1_2_TGTGGCGGTGGGAACA-1	QY_2215_1_2_QY_2214_1_2	1248	Male	Old	23	Cholangiocytes	0.0031747404	0.98	Cholangiocytes	Non_Senescent
QY_2215_1_2_QY_2214_1_2_ATCATGTCAAGGAATC-1	QY_2215_1_2_QY_2214_1_2	1248	Male	Old	23	Endothelial	0.00013807451	0.99	Endothelial	Non_Senescent
QY_2215_1_2_QY_2214_1_2_ATATAGGCACTAAGAA-1	QY_2215_1_2_QY_2214_1_2	1248	Male	Old	23	Endothelial	0.18997195	0.99	Endothelial	Non_Senescent
QY_2215_1_2_QY_2214_1_2_CAATCCCTCAAATCGC-1	QY_2215_1_2_QY_2214_1_2	1248	Male	Old	23	TCells	0.21022202	0.977	T_Cells	Non_Senescent
QY_2215_1_2_QY_2214_1_2_AAAGGAGCAACTAACT-1	QY_2215_1_2_QY_2214_1_2	1248	Male	Old	23	Hepatic_stellate_cells	0.06154544	0.982	Hepatic_stellate_cells	Non_Senescent
QY_2215_1_2_QY_2214_1_2_TCCGGTTTCAGTGAAG-1	QY_2215_1_2_QY_2214_1_2	1248	Male	Old	23	Endothelial	0.012286173	0.99	Endothelial	Non_Senescent
QY_2215_1_2_QY_2214_1_2_GCCCGTTGTATTTGGG-1	QY_2215_1_2_QY_2214_1_2	1248	Male	Old	23	Hepatic_stellate_cells	0.005015017	0.982	Hepatic_stellate_cells	Non_Senescent
QY_2215_1_2_QY_2214_1_2_CTCAATAAGACAGGCG-1	QY_2215_1_2_QY_2214_1_2	1248	Male	Old	23	Hepatic_stellate_cells	0.013461953	0.982	Hepatic_stellate_cells	Non_Senescent
QY_2215_1_2_QY_2214_1_2_ACGCCTTTCATTGCAA-1	QY_2215_1_2_QY_2214_1_2	1248	Male	Old	23	Endothelial	0.046769027	0.99	Endothelial	Non_Senescent
QY_2215_1_2_QY_2214_1_2_CACAGGCTCCTCAGCT-1	QY_2215_1_2_QY_2214_1_2	1248	Male	Old	23	Hepatic_stellate_cells	0.014771551	0.982	Hepatic_stellate_cells	Non_Senescent
QY_2215_1_2_QY_2214_1_2_TCATTGCGTAACAGGG-1	QY_2215_1_2_QY_2214_1_2	1248	Male	Old	23	Hepatic_stellate_cells	0.010683839	0.982	Hepatic_stellate_cells	Non_Senescent
QY_2215_1_2_QY_2214_1_2_TGCTTGCTCCCATAAA-1	QY_2215_1_2_QY_2214_1_2	1248	Male	Old	23	Hepatic_stellate_cells	0.31330794	0.982	Hepatic_stellate_cells	Non_Senescent
QY_2215_1_2_QY_2214_1_2_TCGCTAACAAGCCACT-1	QY_2215_1_2_QY_2214_1_2	1248	Male	Old	23	Hepatic_stellate_cells	0.060245704	0.982	Hepatic_stellate_cells	Non_Senescent
QY_2215_1_2_QY_2214_1_2_GGCGCTAGTCCTTAGT-1	QY_2215_1_2_QY_2214_1_2	1248	Male	Old	23	Hepatic_stellate_cells	0.9377559	0.982	Hepatic_stellate_cells	Non_Senescent
QY_2215_1_2_QY_2214_1_2_GCAATCTAGTCTTGAA-1	QY_2215_1_2_QY_2214_1_2	1248	Male	Old	23	Myeloid	0.000813226	0.984	Myeloid	Non_Senescent
QY_2215_1_2_QY_2214_1_2_TTAAGCCAGGATCACT-1	QY_2215_1_2_QY_2214_1_2	1248	Male	Old	23	Hepatic_stellate_cells	0.43520448	0.982	Hepatic_stellate_cells	Non_Senescent
QY_2215_1_2_QY_2214_1_2_CTAAGGTTCCTTCTAG-1	QY_2215_1_2_QY_2214_1_2	1248	Male	Old	23	Hepatic_stellate_cells	0.20507762	0.982	Hepatic_stellate_cells	Non_Senescent
QY_2215_1_2_QY_2214_1_2_AAACGCGCAAGGACCA-1	QY_2215_1_2_QY_2214_1_2	1248	Male	Old	23	Myeloid	0.046376307	0.984	Myeloid	Non_Senescent
QY_2215_1_2_QY_2214_1_2_CAATCCTGTGACCTGG-1	QY_2215_1_2_QY_2214_1_2	1248	Male	Old	23	Hepatic_stellate_cells	0.0008068041	0.982	Hepatic_stellate_cells	Non_Senescent
QY_2215_1_2_QY_2214_1_2_TTGGCGGGTGACCTGG-1	QY_2215_1_2_QY_2214_1_2	1248	Male	Old	23	Hepatic_stellate_cells	0.53939635	0.982	Hepatic_stellate_cells	Non_Senescent
QY_2215_1_2_QY_2214_1_2_TCCAGCAAGCACTAGT-1	QY_2215_1_2_QY_2214_1_2	1248	Male	Old	23	Endothelial	0.4499614	0.99	Endothelial	Non_Senescent
QY_2215_1_2_QY_2214_1_2_AAGACCAAGGTAGCTT-1	QY_2215_1_2_QY_2214_1_2	1248	Male	Old	23	Endothelial	0.0009541166	0.99	Endothelial	Non_Senescent
QY_2215_1_2_QY_2214_1_2_GGCAAGCCAGTACCGT-1	QY_2215_1_2_QY_2214_1_2	1248	Male	Old	23	Hepatic_stellate_cells	0.0033366343	0.982	Hepatic_stellate_cells	Non_Senescent
QY_2215_1_2_QY_2214_1_2_GCAGCAACACTATGGC-1	QY_2215_1_2_QY_2214_1_2	1248	Male	Old	23	Hepatocytes	0.026979737	0.974	Hepatocytes	Non_Senescent
QY_2215_1_2_QY_2214_1_2_GCAGGATAGGGCTAAA-1	QY_2215_1_2_QY_2214_1_2	1248	Male	Old	23	Endothelial	0.54351807	0.99	Endothelial	Non_Senescent
QY_2215_1_2_QY_2214_1_2_CGAAGTAAGCTTGCTC-1	QY_2215_1_2_QY_2214_1_2	1248	Male	Old	23	Endothelial	0.99800736	0.99	Endothelial	Senescent
QY_2215_1_2_QY_2214_1_2_GTTTACCGTTCCTCCT-1	QY_2215_1_2_QY_2214_1_2	1248	Male	Old	23	Endothelial	0.2424562	0.99	Endothelial	Non_Senescent
QY_2215_1_2_QY_2214_1_2_TCACATAAGGTATTGC-1	QY_2215_1_2_QY_2214_1_2	1248	Male	Old	23	Hepatic_stellate_cells	0.028458674	0.982	Hepatic_stellate_cells	Non_Senescent
QY_2215_1_2_QY_2214_1_2_TATAGCCAGCTCAAAC-1	QY_2215_1_2_QY_2214_1_2	1248	Male	Old	23	Hepatic_stellate_cells	0.019540085	0.982	Hepatic_stellate_cells	Non_Senescent
QY_2215_1_2_QY_2214_1_2_CGCTAACCATTATGCG-1	QY_2215_1_2_QY_2214_1_2	1248	Male	Old	23	Hepatic_stellate_cells	0.0031618043	0.982	Hepatic_stellate_cells	Non_Senescent
QY_2215_1_2_QY_2214_1_2_AGATGCTTCATTGCAA-1	QY_2215_1_2_QY_2214_1_2	1248	Male	Old	23	Endothelial	0.0019268099	0.99	Endothelial	Non_Senescent
QY_2215_1_2_QY_2214_1_2_TCGCATTGTCATTACC-1	QY_2215_1_2_QY_2214_1_2	1248	Male	Old	23	Endothelial	0.025043078	0.99	Endothelial	Non_Senescent
QY_2215_1_2_QY_2214_1_2_AGCAACAAGGCTGTGC-1	QY_2215_1_2_QY_2214_1_2	1248	Male	Old	23	Myeloid	0.008308566	0.984	Myeloid	Non_Senescent
QY_2215_1_2_QY_2214_1_2_GCTATTGCACCACAAC-1	QY_2215_1_2_QY_2214_1_2	1248	Male	Old	23	Endothelial	0.006815628	0.99	Endothelial	Non_Senescent
QY_2215_1_2_QY_2214_1_2_AACTTAGTCGTTACAA-1	QY_2215_1_2_QY_2214_1_2	1248	Male	Old	23	Hepatic_stellate_cells	0.9317991	0.982	Hepatic_stellate_cells	Non_Senescent
QY_2215_1_2_QY_2214_1_2_GGACCGAAGCTCAAAC-1	QY_2215_1_2_QY_2214_1_2	1248	Male	Old	23	Hepatic_stellate_cells	0.018199617	0.982	Hepatic_stellate_cells	Non_Senescent
QY_2215_1_2_QY_2214_1_2_AACCGGCTCGCAGGCT-1	QY_2215_1_2_QY_2214_1_2	1248	Male	Old	23	Cholangiocytes	0.035302587	0.98	Cholangiocytes	Non_Senescent
QY_2215_1_2_QY_2214_1_2_GGTAATTGTTACATCC-1	QY_2215_1_2_QY_2214_1_2	1248	Male	Old	23	Hepatic_stellate_cells	0.0063376124	0.982	Hepatic_stellate_cells	Non_Senescent
QY_2215_1_2_QY_2214_1_2_GCTGGTTCACAGACTC-1	QY_2215_1_2_QY_2214_1_2	1248	Male	Old	23	Endothelial	0.37809923	0.99	Endothelial	Non_Senescent
QY_2215_1_2_QY_2214_1_2_CCAGGATGTGCCGCAA-1	QY_2215_1_2_QY_2214_1_2	1248	Male	Old	23	Hepatic_stellate_cells	0.081953645	0.982	Hepatic_stellate_cells	Non_Senescent
QY_2215_1_2_QY_2214_1_2_ACGACAAAGTTATTCC-1	QY_2215_1_2_QY_2214_1_2	1248	Male	Old	23	Hepatic_stellate_cells	0.6159289	0.982	Hepatic_stellate_cells	Non_Senescent
QY_2215_1_2_QY_2214_1_2_CTATGAGGTGATTACG-1	QY_2215_1_2_QY_2214_1_2	1248	Male	Old	23	TCells	0.102590896	0.977	T_Cells	Non_Senescent
QY_2215_1_2_QY_2214_1_2_CGCTATGAGGGTCCAC-1	QY_2215_1_2_QY_2214_1_2	1248	Male	Old	23	Hepatocytes	0.3755759	0.974	Hepatocytes	Non_Senescent
QY_2215_1_2_QY_2214_1_2_CGAAGCCTCCACAATA-1	QY_2215_1_2_QY_2214_1_2	1248	Male	Old	23	Hepatic_stellate_cells	0.78446794	0.982	Hepatic_stellate_cells	Non_Senescent
QY_2215_1_2_QY_2214_1_2_CTACCGGCACTGGCTG-1	QY_2215_1_2_QY_2214_1_2	1248	Male	Old	23	Hepatic_stellate_cells	0.0840673	0.982	Hepatic_stellate_cells	Non_Senescent
QY_2215_1_2_QY_2214_1_2_AACCGCTCAATGAATG-1	QY_2215_1_2_QY_2214_1_2	1248	Male	Old	23	Hepatic_stellate_cells	0.15824264	0.982	Hepatic_stellate_cells	Non_Senescent
QY_2215_1_2_QY_2214_1_2_CCATAATCAAATACCT-1	QY_2215_1_2_QY_2214_1_2	1248	Male	Old	23	Endothelial	0.0020699538	0.99	Endothelial	Non_Senescent
QY_2215_1_2_QY_2214_1_2_ACTGAATGTTAGCCAA-1	QY_2215_1_2_QY_2214_1_2	1248	Male	Old	23	Cholangiocytes	0.029041383	0.98	Cholangiocytes	Non_Senescent
QY_2215_1_2_QY_2214_1_2_AGGAACCAGTCTATGA-1	QY_2215_1_2_QY_2214_1_2	1248	Male	Old	23	Hepatic_stellate_cells	0.045972776	0.982	Hepatic_stellate_cells	Non_Senescent
QY_2215_1_2_QY_2214_1_2_AGGAACGGTTCGCTTG-1	QY_2215_1_2_QY_2214_1_2	1248	Male	Old	23	Hepatic_stellate_cells	0.10720174	0.982	Hepatic_stellate_cells	Non_Senescent
QY_2215_1_2_QY_2214_1_2_CGTTTCTCACCTGGTG-1	QY_2215_1_2_QY_2214_1_2	1248	Male	Old	23	Endothelial	0.054485735	0.99	Endothelial	Non_Senescent
QY_2215_1_2_QY_2214_1_2_GTTGTTGCAAACTAAG-1	QY_2215_1_2_QY_2214_1_2	1248	Male	Old	23	Hepatic_stellate_cells	0.032336365	0.982	Hepatic_stellate_cells	Non_Senescent
QY_2215_1_2_QY_2214_1_2_TGTCAATCACTAGGTC-1	QY_2215_1_2_QY_2214_1_2	1248	Male	Old	23	Hepatic_stellate_cells	0.00086408935	0.982	Hepatic_stellate_cells	Non_Senescent
QY_2215_1_2_QY_2214_1_2_GATTGTTCAAGTAAGC-1	QY_2215_1_2_QY_2214_1_2	1248	Male	Old	23	Hepatic_stellate_cells	0.8734515	0.982	Hepatic_stellate_cells	Non_Senescent
QY_2215_1_2_QY_2214_1_2_GGCAGGATCATGCATA-1	QY_2215_1_2_QY_2214_1_2	1248	Male	Old	23	Hepatic_stellate_cells	0.3277163	0.982	Hepatic_stellate_cells	Non_Senescent
QY_2215_1_2_QY_2214_1_2_ATTAGGTGTCCTCCAA-1	QY_2215_1_2_QY_2214_1_2	1248	Male	Old	23	Hepatic_stellate_cells	0.004839667	0.982	Hepatic_stellate_cells	Non_Senescent
QY_2215_1_2_QY_2214_1_2_CAACTAGGTAGACAAA-1	QY_2215_1_2_QY_2214_1_2	1248	Male	Old	23	Myeloid	0.007919795	0.984	Myeloid	Non_Senescent
QY_2215_1_2_QY_2214_1_2_GTACCGGGTTGTCCAT-1	QY_2215_1_2_QY_2214_1_2	1248	Male	Old	23	Endothelial	0.014823534	0.99	Endothelial	Non_Senescent
QY_2215_1_2_QY_2214_1_2_ATGCAAACATTCCTGT-1	QY_2215_1_2_QY_2214_1_2	1248	Male	Old	23	Endothelial	0.024630072	0.99	Endothelial	Non_Senescent
QY_2215_1_2_QY_2214_1_2_GTATGTTCAGCCTAAC-1	QY_2215_1_2_QY_2214_1_2	1248	Male	Old	23	Hepatic_stellate_cells	0.0027496298	0.982	Hepatic_stellate_cells	Non_Senescent
QY_2215_1_2_QY_2214_1_2_GACCGAACAGCACGAA-1	QY_2215_1_2_QY_2214_1_2	1248	Male	Old	23	Hepatic_stellate_cells	0.010272625	0.982	Hepatic_stellate_cells	Non_Senescent
QY_2215_1_2_QY_2214_1_2_TACGGTTAGTTGGATC-1	QY_2215_1_2_QY_2214_1_2	1248	Male	Old	23	Hepatic_stellate_cells	0.04879443	0.982	Hepatic_stellate_cells	Non_Senescent
QY_2215_1_2_QY_2214_1_2_GGAACTAAGGAGCAAC-1	QY_2215_1_2_QY_2214_1_2	1248	Male	Old	23	Cholangiocytes	0.1922796	0.98	Cholangiocytes	Non_Senescent
QY_2215_1_2_QY_2214_1_2_CCCTTAATCGCAGGCT-1	QY_2215_1_2_QY_2214_1_2	1248	Male	Old	23	Hepatic_stellate_cells	0.0034428956	0.982	Hepatic_stellate_cells	Non_Senescent
QY_2215_1_2_QY_2214_1_2_ATTGTCCGTTTGTCTA-1	QY_2215_1_2_QY_2214_1_2	1248	Male	Old	23	Hepatic_stellate_cells	0.3333224	0.982	Hepatic_stellate_cells	Non_Senescent
QY_2215_1_2_QY_2214_1_2_CTTTAGTTCAGGTTTA-1	QY_2215_1_2_QY_2214_1_2	1248	Male	Old	23	Hepatic_stellate_cells	0.018427514	0.982	Hepatic_stellate_cells	Non_Senescent
QY_2215_1_2_QY_2214_1_2_GCCTTTATCCCATAAA-1	QY_2215_1_2_QY_2214_1_2	1248	Male	Old	23	TCells	0.004351919	0.977	T_Cells	Non_Senescent
QY_2215_1_2_QY_2214_1_2_CCATAATCAACCCTAA-1	QY_2215_1_2_QY_2214_1_2	1248	Male	Old	23	Hepatic_stellate_cells	0.14507927	0.982	Hepatic_stellate_cells	Non_Senescent
QY_2215_1_2_QY_2214_1_2_CCTGAGTCAATAGCCC-1	QY_2215_1_2_QY_2214_1_2	1248	Male	Old	23	Hepatic_stellate_cells	0.020838497	0.982	Hepatic_stellate_cells	Non_Senescent
QY_2215_1_2_QY_2214_1_2_TTCTTAGGTGGATTCA-1	QY_2215_1_2_QY_2214_1_2	1248	Male	Old	23	Hepatic_stellate_cells	0.004630206	0.982	Hepatic_stellate_cells	Non_Senescent
QY_2215_1_2_QY_2214_1_2_ACTTATGAGCTAAAGG-1	QY_2215_1_2_QY_2214_1_2	1248	Male	Old	23	Hepatic_stellate_cells	0.056779828	0.982	Hepatic_stellate_cells	Non_Senescent
QY_2215_1_2_QY_2214_1_2_GGTTGAGCATTTGCTC-1	QY_2215_1_2_QY_2214_1_2	1248	Male	Old	23	Hepatic_stellate_cells	0.0062570064	0.982	Hepatic_stellate_cells	Non_Senescent
QY_2215_1_2_QY_2214_1_2_TCCTGTTCATATAACC-1	QY_2215_1_2_QY_2214_1_2	1248	Male	Old	23	Hepatic_stellate_cells	0.02934147	0.982	Hepatic_stellate_cells	Non_Senescent
QY_2215_1_2_QY_2214_1_2_TATTTGCTCTAATTGG-1	QY_2215_1_2_QY_2214_1_2	1248	Male	Old	23	Hepatic_stellate_cells	0.00034144017	0.982	Hepatic_stellate_cells	Non_Senescent
QY_2215_1_2_QY_2214_1_2_GATGACTTCATTGCAA-1	QY_2215_1_2_QY_2214_1_2	1248	Male	Old	23	Hepatic_stellate_cells	0.00250914	0.982	Hepatic_stellate_cells	Non_Senescent
QY_2215_1_2_QY_2214_1_2_CTTCTAAGTGGATTCA-1	QY_2215_1_2_QY_2214_1_2	1248	Male	Old	23	Endothelial	0.81184417	0.99	Endothelial	Non_Senescent
QY_2215_1_2_QY_2214_1_2_AGGGCCTTCAAGTGAG-1	QY_2215_1_2_QY_2214_1_2	1248	Male	Old	23	Endothelial	0.007866454	0.99	Endothelial	Non_Senescent
QY_2215_1_2_QY_2214_1_2_GGCTAGTGTTTGGCTT-1	QY_2215_1_2_QY_2214_1_2	1248	Male	Old	23	Hepatocytes	0.002479249	0.974	Hepatocytes	Non_Senescent
QY_2215_1_2_QY_2214_1_2_GCTGTGCAGCATTTCT-1	QY_2215_1_2_QY_2214_1_2	1248	Male	Old	23	Hepatic_stellate_cells	0.016424896	0.982	Hepatic_stellate_cells	Non_Senescent
QY_2215_1_2_QY_2214_1_2_ACGTCCAAGTTATCTC-1	QY_2215_1_2_QY_2214_1_2	1248	Male	Old	23	Hepatic_stellate_cells	0.0057212613	0.982	Hepatic_stellate_cells	Non_Senescent
QY_2215_1_2_QY_2214_1_2_ATGCAAACATTATGAC-1	QY_2215_1_2_QY_2214_1_2	1248	Male	Old	23	Endothelial	0.0042412267	0.99	Endothelial	Non_Senescent
QY_2215_1_2_QY_2214_1_2_CCATAAATCTGTAAGC-1	QY_2215_1_2_QY_2214_1_2	1248	Male	Old	23	Endothelial	0.012400872	0.99	Endothelial	Non_Senescent
QY_2215_1_2_QY_2214_1_2_CTAAATGTCCTAAATG-1	QY_2215_1_2_QY_2214_1_2	1248	Male	Old	23	Hepatic_stellate_cells	0.40510547	0.982	Hepatic_stellate_cells	Non_Senescent
QY_2215_1_2_QY_2214_1_2_GAACCGCTCGTGCTTC-1	QY_2215_1_2_QY_2214_1_2	1248	Male	Old	23	Hepatic_stellate_cells	0.002441471	0.982	Hepatic_stellate_cells	Non_Senescent
QY_2215_1_2_QY_2214_1_2_CATTATCTCGCTATAA-1	QY_2215_1_2_QY_2214_1_2	1248	Male	Old	23	Hepatic_stellate_cells	0.13503304	0.982	Hepatic_stellate_cells	Non_Senescent
QY_2215_1_2_QY_2214_1_2_CGTTAGGTCGGCTAGC-1	QY_2215_1_2_QY_2214_1_2	1248	Male	Old	23	Hepatic_stellate_cells	0.022274286	0.982	Hepatic_stellate_cells	Non_Senescent
QY_2215_1_2_QY_2214_1_2_TTGCTCTCAAATTCGT-1	QY_2215_1_2_QY_2214_1_2	1248	Male	Old	23	Myeloid	0.025832064	0.984	Myeloid	Non_Senescent
QY_2215_1_2_QY_2214_1_2_ATGGCTGTCCGTAAAC-1	QY_2215_1_2_QY_2214_1_2	1248	Male	Old	23	Hepatic_stellate_cells	0.19030702	0.982	Hepatic_stellate_cells	Non_Senescent
QY_2215_1_2_QY_2214_1_2_CAATAAGCATGTCAGC-1	QY_2215_1_2_QY_2214_1_2	1248	Male	Old	23	Hepatic_stellate_cells	0.018760934	0.982	Hepatic_stellate_cells	Non_Senescent
QY_2215_1_2_QY_2214_1_2_GCCCAAATCCTAAGAC-1	QY_2215_1_2_QY_2214_1_2	1248	Male	Old	23	Myeloid	0.00625717	0.984	Myeloid	Non_Senescent
QY_2215_1_2_QY_2214_1_2_TCAAGAACATGTGGGA-1	QY_2215_1_2_QY_2214_1_2	1248	Male	Old	23	Hepatocytes	0.03813388	0.974	Hepatocytes	Non_Senescent
QY_2215_1_2_QY_2214_1_2_GAGCATGCAATAATGG-1	QY_2215_1_2_QY_2214_1_2	1248	Male	Old	23	Endothelial	0.22169726	0.99	Endothelial	Non_Senescent
QY_2215_1_2_QY_2214_1_2_GGATGAATCTCGCCTG-1	QY_2215_1_2_QY_2214_1_2	1248	Male	Old	23	Endothelial	0.51831865	0.99	Endothelial	Non_Senescent
QY_2215_1_2_QY_2214_1_2_CTAATCTTCCTCACAC-1	QY_2215_1_2_QY_2214_1_2	1248	Male	Old	23	Myeloid	0.23036084	0.984	Myeloid	Non_Senescent
QY_2215_1_2_QY_2214_1_2_TGGACAAAGTATTGCA-1	QY_2215_1_2_QY_2214_1_2	1248	Male	Old	23	Hepatic_stellate_cells	0.008280901	0.982	Hepatic_stellate_cells	Non_Senescent
QY_2215_1_2_QY_2214_1_2_TGTTACTTCCTACCTA-1	QY_2215_1_2_QY_2214_1_2	1248	Male	Old	23	Endothelial	0.10728021	0.99	Endothelial	Non_Senescent
QY_2215_1_2_QY_2214_1_2_CCTAATAAGGCTAGAA-1	QY_2215_1_2_QY_2214_1_2	1248	Male	Old	23	Hepatic_stellate_cells	0.066999674	0.982	Hepatic_stellate_cells	Non_Senescent
QY_2215_1_2_QY_2214_1_2_GCTAAGTTCCTCCTAA-1	QY_2215_1_2_QY_2214_1_2	1248	Male	Old	23	Hepatic_stellate_cells	0.0023000073	0.982	Hepatic_stellate_cells	Non_Senescent
QY_2215_1_2_QY_2214_1_2_GGGATTAAGGCGAAAC-1	QY_2215_1_2_QY_2214_1_2	1248	Male	Old	23	Myeloid	0.06446326	0.984	Myeloid	Non_Senescent
QY_2215_1_2_QY_2214_1_2_AACATAGCATTGTCAG-1	QY_2215_1_2_QY_2214_1_2	1248	Male	Old	23	Hepatic_stellate_cells	0.0078622615	0.982	Hepatic_stellate_cells	Non_Senescent
QY_2215_1_2_QY_2214_1_2_CTTACCTCAGTGAACG-1	QY_2215_1_2_QY_2214_1_2	1248	Male	Old	23	Endothelial	0.7307552	0.99	Endothelial	Non_Senescent
QY_2215_1_2_QY_2214_1_2_CCTTCGTAGCTGTCAG-1	QY_2215_1_2_QY_2214_1_2	1248	Male	Old	23	Hepatic_stellate_cells	0.04727213	0.982	Hepatic_stellate_cells	Non_Senescent
QY_2215_1_2_QY_2214_1_2_AGTAATCGTAAACAAG-1	QY_2215_1_2_QY_2214_1_2	1248	Male	Old	23	Hepatic_stellate_cells	0.009074531	0.982	Hepatic_stellate_cells	Non_Senescent
QY_2215_1_2_QY_2214_1_2_CGGTAACGTGGACATC-1	QY_2215_1_2_QY_2214_1_2	1248	Male	Old	23	Endothelial	0.0035824245	0.99	Endothelial	Non_Senescent
QY_2215_1_2_QY_2214_1_2_TCACGGATCTGGCTTC-1	QY_2215_1_2_QY_2214_1_2	1248	Male	Old	23	Hepatic_stellate_cells	0.010885187	0.982	Hepatic_stellate_cells	Non_Senescent
QY_2215_1_2_QY_2214_1_2_ACGTCCTTCCCGTTTA-1	QY_2215_1_2_QY_2214_1_2	1248	Male	Old	23	Hepatic_stellate_cells	0.007678236	0.982	Hepatic_stellate_cells	Non_Senescent
QY_2215_1_2_QY_2214_1_2_ATATGCATCGGTACGC-1	QY_2215_1_2_QY_2214_1_2	1248	Male	Old	23	Hepatic_stellate_cells	0.005060013	0.982	Hepatic_stellate_cells	Non_Senescent
QY_2215_1_2_QY_2214_1_2_AGCGGATAGTAAAGGT-1	QY_2215_1_2_QY_2214_1_2	1248	Male	Old	23	Endothelial	0.6468775	0.99	Endothelial	Non_Senescent
QY_2215_1_2_QY_2214_1_2_GTAGTTATCCAAGTTA-1	QY_2215_1_2_QY_2214_1_2	1248	Male	Old	23	Endothelial	0.9994475	0.99	Endothelial	Senescent
QY_2215_1_2_QY_2214_1_2_TAGCGCGGTTAATCGG-1	QY_2215_1_2_QY_2214_1_2	1248	Male	Old	23	Endothelial	0.00074043364	0.99	Endothelial	Non_Senescent
QY_2215_1_2_QY_2214_1_2_TTGTCCGGTTTATTCG-1	QY_2215_1_2_QY_2214_1_2	1248	Male	Old	23	Hepatic_stellate_cells	0.22486195	0.982	Hepatic_stellate_cells	Non_Senescent
QY_2215_1_2_QY_2214_1_2_AGTAAACAGAATCTCA-1	QY_2215_1_2_QY_2214_1_2	1248	Male	Old	23	Hepatic_stellate_cells	0.013066726	0.982	Hepatic_stellate_cells	Non_Senescent
QY_2215_1_2_QY_2214_1_2_GGTTGCTCATGTGGGA-1	QY_2215_1_2_QY_2214_1_2	1248	Male	Old	23	Myeloid	0.0036965637	0.984	Myeloid	Non_Senescent
QY_2215_1_2_QY_2214_1_2_ATCCTGACAACTAGCC-1	QY_2215_1_2_QY_2214_1_2	1248	Male	Old	23	Myeloid	0.032151673	0.984	Myeloid	Non_Senescent
QY_2215_1_2_QY_2214_1_2_CCTAAGCCACGTGCTG-1	QY_2215_1_2_QY_2214_1_2	1248	Male	Old	23	Hepatic_stellate_cells	0.01515846	0.982	Hepatic_stellate_cells	Non_Senescent
QY_2215_1_2_QY_2214_1_2_AACATAGCAGGACACA-1	QY_2215_1_2_QY_2214_1_2	1248	Male	Old	23	Endothelial	0.02204803	0.99	Endothelial	Non_Senescent
QY_2215_1_2_QY_2214_1_2_ACGTACCCAGGCTACT-1	QY_2215_1_2_QY_2214_1_2	1248	Male	Old	23	Hepatic_stellate_cells	0.64543205	0.982	Hepatic_stellate_cells	Non_Senescent
QY_2215_1_2_QY_2214_1_2_AGGTACGCATAATGAG-1	QY_2215_1_2_QY_2214_1_2	1248	Male	Old	23	Hepatic_stellate_cells	0.012902782	0.982	Hepatic_stellate_cells	Non_Senescent
QY_2215_1_2_QY_2214_1_2_AAGGATGTCACTAATG-1	QY_2215_1_2_QY_2214_1_2	1248	Male	Old	23	Endothelial	0.8335085	0.99	Endothelial	Non_Senescent
QY_2215_1_2_QY_2214_1_2_CAATAAGCAGGCGATA-1	QY_2215_1_2_QY_2214_1_2	1248	Male	Old	23	Hepatic_stellate_cells	0.17844284	0.982	Hepatic_stellate_cells	Non_Senescent
QY_2215_1_2_QY_2214_1_2_TTCCCGCCATGAGTTT-1	QY_2215_1_2_QY_2214_1_2	1248	Male	Old	23	Hepatic_stellate_cells	0.02015059	0.982	Hepatic_stellate_cells	Non_Senescent
QY_2215_1_2_QY_2214_1_2_TCGTTAGCATTGCAGC-1	QY_2215_1_2_QY_2214_1_2	1248	Male	Old	23	Hepatic_stellate_cells	0.0038380967	0.982	Hepatic_stellate_cells	Non_Senescent
QY_2215_1_2_QY_2214_1_2_TTAGAAGCATCAATCG-1	QY_2215_1_2_QY_2214_1_2	1248	Male	Old	23	Hepatic_stellate_cells	0.027929688	0.982	Hepatic_stellate_cells	Non_Senescent
QY_2215_1_2_QY_2214_1_2_CAAGTAACAGACAAAC-1	QY_2215_1_2_QY_2214_1_2	1248	Male	Old	23	Cholangiocytes	0.1307563	0.98	Cholangiocytes	Non_Senescent
QY_2215_1_2_QY_2214_1_2_CAATCGCCAACCGCCA-1	QY_2215_1_2_QY_2214_1_2	1248	Male	Old	23	Hepatic_stellate_cells	0.06438767	0.982	Hepatic_stellate_cells	Non_Senescent
QY_2215_1_2_QY_2214_1_2_ACCACACCAAAGCGGC-1	QY_2215_1_2_QY_2214_1_2	1248	Male	Old	23	Endothelial	0.099801496	0.99	Endothelial	Non_Senescent
QY_2215_1_2_QY_2214_1_2_GATGAGGGTAGGTTGC-1	QY_2215_1_2_QY_2214_1_2	1248	Male	Old	23	Hepatocytes	0.29423645	0.974	Hepatocytes	Non_Senescent
QY_2215_1_2_QY_2214_1_2_TGCATGAGTTATCCTA-1	QY_2215_1_2_QY_2214_1_2	1248	Male	Old	23	Endothelial	0.016957212	0.99	Endothelial	Non_Senescent
QY_2215_1_2_QY_2214_1_2_CTTGCAACACTAAATC-1	QY_2215_1_2_QY_2214_1_2	1248	Male	Old	23	Hepatic_stellate_cells	0.01597173	0.982	Hepatic_stellate_cells	Non_Senescent
QY_2215_1_2_QY_2214_1_2_ACCAATATCAATGAGG-1	QY_2215_1_2_QY_2214_1_2	1248	Male	Old	23	Endothelial	0.3111023	0.99	Endothelial	Non_Senescent
QY_2215_1_2_QY_2214_1_2_GCATTAGGTTTAACGG-1	QY_2215_1_2_QY_2214_1_2	1248	Male	Old	23	Cholangiocytes	0.0058822897	0.98	Cholangiocytes	Non_Senescent
QY_2215_1_2_QY_2214_1_2_CTACTAAAGCTCAATA-1	QY_2215_1_2_QY_2214_1_2	1248	Male	Old	23	Hepatic_stellate_cells	0.01574715	0.982	Hepatic_stellate_cells	Non_Senescent
QY_2215_1_2_QY_2214_1_2_CTTGTTCCATTAAGCT-1	QY_2215_1_2_QY_2214_1_2	1248	Male	Old	23	Hepatic_stellate_cells	0.25248173	0.982	Hepatic_stellate_cells	Non_Senescent
QY_2215_1_2_QY_2214_1_2_GATCGAGCAACTGGGA-1	QY_2215_1_2_QY_2214_1_2	1248	Male	Old	23	Hepatic_stellate_cells	0.03978994	0.982	Hepatic_stellate_cells	Non_Senescent
QY_2215_1_2_QY_2214_1_2_GGGTCACTCTAAGTCA-1	QY_2215_1_2_QY_2214_1_2	1248	Male	Old	23	Endothelial	0.00083084503	0.99	Endothelial	Non_Senescent
QY_2215_1_2_QY_2214_1_2_AGGAAACGTCATGAGC-1	QY_2215_1_2_QY_2214_1_2	1248	Male	Old	23	Hepatic_stellate_cells	0.04027779	0.982	Hepatic_stellate_cells	Non_Senescent
QY_2215_1_2_QY_2214_1_2_GTAATAGCACATACTG-1	QY_2215_1_2_QY_2214_1_2	1248	Male	Old	23	Hepatic_stellate_cells	0.015224267	0.982	Hepatic_stellate_cells	Non_Senescent
QY_2215_1_2_QY_2214_1_2_TCGTTATTCGCGACAC-1	QY_2215_1_2_QY_2214_1_2	1248	Male	Old	23	Cholangiocytes	0.05439777	0.98	Cholangiocytes	Non_Senescent
QY_2215_1_2_QY_2214_1_2_CATAGACTCGCTATGG-1	QY_2215_1_2_QY_2214_1_2	1248	Male	Old	23	Hepatic_stellate_cells	0.09018431	0.982	Hepatic_stellate_cells	Non_Senescent
QY_2215_1_2_QY_2214_1_2_ACCCGGTAGTTAGCTA-1	QY_2215_1_2_QY_2214_1_2	1248	Male	Old	23	Myeloid	0.6655827	0.984	Myeloid	Non_Senescent
QY_2215_1_2_QY_2214_1_2_TTCATTCAGTTAGTTG-1	QY_2215_1_2_QY_2214_1_2	1248	Male	Old	23	Hepatic_stellate_cells	0.0012594387	0.982	Hepatic_stellate_cells	Non_Senescent
QY_2215_1_2_QY_2214_1_2_TACAATGTCTGCAACG-1	QY_2215_1_2_QY_2214_1_2	1248	Male	Old	23	Hepatocytes	0.0042118425	0.974	Hepatocytes	Non_Senescent
QY_2215_1_2_QY_2214_1_2_AGCACAGCACCTAAGC-1	QY_2215_1_2_QY_2214_1_2	1248	Male	Old	23	Endothelial	0.0015680441	0.99	Endothelial	Non_Senescent
QY_2215_1_2_QY_2214_1_2_TCCTAGTGTTGCGCGA-1	QY_2215_1_2_QY_2214_1_2	1248	Male	Old	23	Endothelial	0.0027635163	0.99	Endothelial	Non_Senescent
QY_2215_1_2_QY_2214_1_2_CGCATTTGTGAATCGC-1	QY_2215_1_2_QY_2214_1_2	1248	Male	Old	23	Hepatic_stellate_cells	0.048305176	0.982	Hepatic_stellate_cells	Non_Senescent
QY_2215_1_2_QY_2214_1_2_ATGAAGTAGTTATTCC-1	QY_2215_1_2_QY_2214_1_2	1248	Male	Old	23	Endothelial	0.002785981	0.99	Endothelial	Non_Senescent
QY_2215_1_2_QY_2214_1_2_GCTCTGTTCCTAGTCC-1	QY_2215_1_2_QY_2214_1_2	1248	Male	Old	23	Hepatic_stellate_cells	0.009130818	0.982	Hepatic_stellate_cells	Non_Senescent
QY_2215_1_2_QY_2214_1_2_TTCAGTTTCAAGCTTA-1	QY_2215_1_2_QY_2214_1_2	1248	Male	Old	23	Endothelial	0.00070433813	0.99	Endothelial	Non_Senescent
QY_2215_1_2_QY_2214_1_2_GGTTACCCACCTCGCT-1	QY_2215_1_2_QY_2214_1_2	1248	Male	Old	23	Hepatic_stellate_cells	0.00900719	0.982	Hepatic_stellate_cells	Non_Senescent
QY_2215_1_2_QY_2214_1_2_GCTTTATTCGTCATTT-1	QY_2215_1_2_QY_2214_1_2	1248	Male	Old	23	Endothelial	0.00024914485	0.99	Endothelial	Non_Senescent
QY_2215_1_2_QY_2214_1_2_GTTACAGGTGGGTACT-1	QY_2215_1_2_QY_2214_1_2	1248	Male	Old	23	Hepatic_stellate_cells	0.07075172	0.982	Hepatic_stellate_cells	Non_Senescent
QY_2215_1_2_QY_2214_1_2_CCTATTGTCCTGTTCA-1	QY_2215_1_2_QY_2214_1_2	1248	Male	Old	23	Hepatic_stellate_cells	0.0004745518	0.982	Hepatic_stellate_cells	Non_Senescent
QY_2215_1_2_QY_2214_1_2_CCTGTTGGTAAGGTCC-1	QY_2215_1_2_QY_2214_1_2	1248	Male	Old	23	Endothelial	0.11076635	0.99	Endothelial	Non_Senescent
QY_2215_1_2_QY_2214_1_2_GTTTGTTTCTTGCATT-1	QY_2215_1_2_QY_2214_1_2	1248	Male	Old	23	Cholangiocytes	0.0045499997	0.98	Cholangiocytes	Non_Senescent
QY_2215_1_2_QY_2214_1_2_ACAGGATCAGGCTTGT-1	QY_2215_1_2_QY_2214_1_2	1248	Male	Old	23	Hepatic_stellate_cells	0.115593	0.982	Hepatic_stellate_cells	Non_Senescent
QY_2215_1_2_QY_2214_1_2_CGCTCAGCAATTGCGC-1	QY_2215_1_2_QY_2214_1_2	1248	Male	Old	23	Endothelial	0.055315647	0.99	Endothelial	Non_Senescent
QY_2215_1_2_QY_2214_1_2_AGCGATTTCAGAAACG-1	QY_2215_1_2_QY_2214_1_2	1248	Male	Old	23	Endothelial	0.09670752	0.99	Endothelial	Non_Senescent
QY_2215_1_2_QY_2214_1_2_AGAGGATGTCACAGAC-1	QY_2215_1_2_QY_2214_1_2	1248	Male	Old	23	Hepatic_stellate_cells	0.04900529	0.982	Hepatic_stellate_cells	Non_Senescent
QY_2215_1_2_QY_2214_1_2_CAATATGTCACCTGTC-1	QY_2215_1_2_QY_2214_1_2	1248	Male	Old	23	Endothelial	0.002315406	0.99	Endothelial	Non_Senescent
QY_2215_1_2_QY_2214_1_2_TAGTACGGTGATGATT-1	QY_2215_1_2_QY_2214_1_2	1248	Male	Old	23	Endothelial	0.16043186	0.99	Endothelial	Non_Senescent
QY_2215_1_2_QY_2214_1_2_ATGTTCAAGTAGGATG-1	QY_2215_1_2_QY_2214_1_2	1248	Male	Old	23	Hepatic_stellate_cells	0.016919466	0.982	Hepatic_stellate_cells	Non_Senescent
QY_2215_1_2_QY_2214_1_2_AACGCTAGTAGCCTAA-1	QY_2215_1_2_QY_2214_1_2	1248	Male	Old	23	Hepatic_stellate_cells	0.06784282	0.982	Hepatic_stellate_cells	Non_Senescent
QY_2215_1_2_QY_2214_1_2_CCCAGCACACTGACTA-1	QY_2215_1_2_QY_2214_1_2	1248	Male	Old	23	Hepatic_stellate_cells	0.004536659	0.982	Hepatic_stellate_cells	Non_Senescent
QY_2215_1_2_QY_2214_1_2_CAATCCTGTGGTTCTT-1	QY_2215_1_2_QY_2214_1_2	1248	Male	Old	23	Hepatic_stellate_cells	0.008531071	0.982	Hepatic_stellate_cells	Non_Senescent
QY_2215_1_2_QY_2214_1_2_CCTTATGTCGCCTAAG-1	QY_2215_1_2_QY_2214_1_2	1248	Male	Old	23	Endothelial	0.0021051292	0.99	Endothelial	Non_Senescent
QY_2215_1_2_QY_2214_1_2_TCACTGACACTAAGAA-1	QY_2215_1_2_QY_2214_1_2	1248	Male	Old	23	BCells	0.08300489	0.98	B_Cells	Non_Senescent
QY_2215_1_2_QY_2214_1_2_TGATGAACAAGTTATC-1	QY_2215_1_2_QY_2214_1_2	1248	Male	Old	23	Endothelial	0.006220022	0.99	Endothelial	Non_Senescent
QY_2215_1_2_QY_2214_1_2_GCGGGTTTCTTGGATA-1	QY_2215_1_2_QY_2214_1_2	1248	Male	Old	23	Hepatic_stellate_cells	0.0703852	0.982	Hepatic_stellate_cells	Non_Senescent
QY_2215_1_2_QY_2214_1_2_TGCACCTTCAGCCAAT-1	QY_2215_1_2_QY_2214_1_2	1248	Male	Old	23	Hepatic_stellate_cells	0.050386228	0.982	Hepatic_stellate_cells	Non_Senescent
QY_2215_1_2_QY_2214_1_2_TGCCGGTAGGCAAGTA-1	QY_2215_1_2_QY_2214_1_2	1248	Male	Old	23	Hepatic_stellate_cells	0.5241237	0.982	Hepatic_stellate_cells	Non_Senescent
QY_2215_1_2_QY_2214_1_2_GTCGAGGAGGTTAGAG-1	QY_2215_1_2_QY_2214_1_2	1248	Male	Old	23	Hepatocytes	0.7559533	0.974	Hepatocytes	Non_Senescent
QY_2215_1_2_QY_2214_1_2_TTGGATATCGACAAAG-1	QY_2215_1_2_QY_2214_1_2	1248	Male	Old	23	Cholangiocytes	0.022846604	0.98	Cholangiocytes	Non_Senescent
QY_2215_1_2_QY_2214_1_2_ATCAAGCTCACGTTAA-1	QY_2215_1_2_QY_2214_1_2	1248	Male	Old	23	Endothelial	0.0054679285	0.99	Endothelial	Non_Senescent
QY_2215_1_2_QY_2214_1_2_TCCTTAGTCTCACTAT-1	QY_2215_1_2_QY_2214_1_2	1248	Male	Old	23	Myeloid	0.00063101423	0.984	Myeloid	Non_Senescent
QY_2215_1_2_QY_2214_1_2_GCAGCTATCGTTTCGC-1	QY_2215_1_2_QY_2214_1_2	1248	Male	Old	23	Hepatic_stellate_cells	0.6139339	0.982	Hepatic_stellate_cells	Non_Senescent
QY_2215_1_2_QY_2214_1_2_AGTGTGGCAGTAAAGC-1	QY_2215_1_2_QY_2214_1_2	1248	Male	Old	23	Cholangiocytes	0.0909256	0.98	Cholangiocytes	Non_Senescent
QY_2215_1_2_QY_2214_1_2_GATTGCGTCCCGAACA-1	QY_2215_1_2_QY_2214_1_2	1248	Male	Old	23	Cholangiocytes	0.004070037	0.98	Cholangiocytes	Non_Senescent
QY_2215_1_2_QY_2214_1_2_TTTGGCTGTGGCTTCC-1	QY_2215_1_2_QY_2214_1_2	1248	Male	Old	23	Hepatic_stellate_cells	0.004853109	0.982	Hepatic_stellate_cells	Non_Senescent
QY_2215_1_2_QY_2214_1_2_CGGACCTAGGTTTACA-1	QY_2215_1_2_QY_2214_1_2	1248	Male	Old	23	Hepatic_stellate_cells	0.02721057	0.982	Hepatic_stellate_cells	Non_Senescent
QY_2215_1_2_QY_2214_1_2_GGCGGTTTCGTTCACC-1	QY_2215_1_2_QY_2214_1_2	1248	Male	Old	23	Hepatic_stellate_cells	0.011665621	0.982	Hepatic_stellate_cells	Non_Senescent
QY_2215_1_2_QY_2214_1_2_GTCAAACTCAGGTCCA-1	QY_2215_1_2_QY_2214_1_2	1248	Male	Old	23	Hepatic_stellate_cells	0.021526905	0.982	Hepatic_stellate_cells	Non_Senescent
QY_2215_1_2_QY_2214_1_2_TACCTGCTCGGGCCAT-1	QY_2215_1_2_QY_2214_1_2	1248	Male	Old	23	Hepatic_stellate_cells	0.045232628	0.982	Hepatic_stellate_cells	Non_Senescent
QY_2215_1_2_QY_2214_1_2_TACATCAAGCCTGACA-1	QY_2215_1_2_QY_2214_1_2	1248	Male	Old	23	Myeloid	0.040218536	0.984	Myeloid	Non_Senescent
QY_2215_1_2_QY_2214_1_2_TTATGACCATCGCTTT-1	QY_2215_1_2_QY_2214_1_2	1248	Male	Old	23	Endothelial	0.006942378	0.99	Endothelial	Non_Senescent
QY_2215_1_2_QY_2214_1_2_CGACAAGCAAGTTATC-1	QY_2215_1_2_QY_2214_1_2	1248	Male	Old	23	Cholangiocytes	0.021529697	0.98	Cholangiocytes	Non_Senescent
QY_2215_1_2_QY_2214_1_2_GGTGTGACAGCTTAAT-1	QY_2215_1_2_QY_2214_1_2	1248	Male	Old	23	Hepatic_stellate_cells	0.00034346597	0.982	Hepatic_stellate_cells	Non_Senescent
QY_2215_1_2_QY_2214_1_2_TGTCCTGGTCATGAGC-1	QY_2215_1_2_QY_2214_1_2	1248	Male	Old	23	Hepatic_stellate_cells	0.0024947382	0.982	Hepatic_stellate_cells	Non_Senescent
QY_2215_1_2_QY_2214_1_2_CGTACGGGTCGCATAA-1	QY_2215_1_2_QY_2214_1_2	1248	Male	Old	23	Hepatic_stellate_cells	0.014936221	0.982	Hepatic_stellate_cells	Non_Senescent
QY_2215_1_2_QY_2214_1_2_CGCAAATTCTGGCATG-1	QY_2215_1_2_QY_2214_1_2	1248	Male	Old	23	Hepatic_stellate_cells	0.0004976217	0.982	Hepatic_stellate_cells	Non_Senescent
QY_2215_1_2_QY_2214_1_2_GCACATTAGTCACGAT-1	QY_2215_1_2_QY_2214_1_2	1248	Male	Old	23	Hepatic_stellate_cells	0.013445329	0.982	Hepatic_stellate_cells	Non_Senescent
QY_2215_1_2_QY_2214_1_2_GCGCAAACAGCCAGTT-1	QY_2215_1_2_QY_2214_1_2	1248	Male	Old	23	Endothelial	0.003315456	0.99	Endothelial	Non_Senescent
QY_2215_1_2_QY_2214_1_2_GCACTTACATGATTGT-1	QY_2215_1_2_QY_2214_1_2	1248	Male	Old	23	Hepatic_stellate_cells	0.002268029	0.982	Hepatic_stellate_cells	Non_Senescent
QY_2215_1_2_QY_2214_1_2_AGTTATGTCGTAACGT-1	QY_2215_1_2_QY_2214_1_2	1248	Male	Old	23	Endothelial	0.009874875	0.99	Endothelial	Non_Senescent
QY_2215_1_2_QY_2214_1_2_AAACGTACAGCTAATT-1	QY_2215_1_2_QY_2214_1_2	1248	Male	Old	23	Hepatic_stellate_cells	0.0018042669	0.982	Hepatic_stellate_cells	Non_Senescent
QY_2215_1_2_QY_2214_1_2_CTGGTAAGTGAAGCCT-1	QY_2215_1_2_QY_2214_1_2	1248	Male	Old	23	Hepatocytes	0.29550236	0.974	Hepatocytes	Non_Senescent
QY_2215_1_2_QY_2214_1_2_CAAGTAACATAGTCAT-1	QY_2215_1_2_QY_2214_1_2	1248	Male	Old	23	Hepatic_stellate_cells	0.005477069	0.982	Hepatic_stellate_cells	Non_Senescent
QY_2215_1_2_QY_2214_1_2_TCGTAATCATTATGGT-1	QY_2215_1_2_QY_2214_1_2	1248	Male	Old	23	Hepatic_stellate_cells	0.0009537843	0.982	Hepatic_stellate_cells	Non_Senescent
QY_2215_1_2_QY_2214_1_2_GTGGATGCATCATGTG-1	QY_2215_1_2_QY_2214_1_2	1248	Male	Old	23	Hepatic_stellate_cells	0.015284808	0.982	Hepatic_stellate_cells	Non_Senescent
QY_2215_1_2_QY_2214_1_2_CTTGCTCAGCATGCAT-1	QY_2215_1_2_QY_2214_1_2	1248	Male	Old	23	Hepatic_stellate_cells	0.0054703485	0.982	Hepatic_stellate_cells	Non_Senescent
QY_2215_1_2_QY_2214_1_2_GGTAGGAGTTTAGCGA-1	QY_2215_1_2_QY_2214_1_2	1248	Male	Old	23	Hepatic_stellate_cells	0.071734585	0.982	Hepatic_stellate_cells	Non_Senescent
QY_2215_1_2_QY_2214_1_2_TACAGCTAGGCTGTGC-1	QY_2215_1_2_QY_2214_1_2	1248	Male	Old	23	Hepatic_stellate_cells	0.011554887	0.982	Hepatic_stellate_cells	Non_Senescent
QY_2215_1_2_QY_2214_1_2_GGTAACCGTACGCGCA-1	QY_2215_1_2_QY_2214_1_2	1248	Male	Old	23	Hepatic_stellate_cells	0.004357863	0.982	Hepatic_stellate_cells	Non_Senescent
QY_2215_1_2_QY_2214_1_2_CTGGTTTGTTTGGGTA-1	QY_2215_1_2_QY_2214_1_2	1248	Male	Old	23	Hepatocytes	0.26188958	0.974	Hepatocytes	Non_Senescent
QY_2215_1_2_QY_2214_1_2_ACATAGCTCATAAGCC-1	QY_2215_1_2_QY_2214_1_2	1248	Male	Old	23	Endothelial	0.004802236	0.99	Endothelial	Non_Senescent
QY_2215_1_2_QY_2214_1_2_TATTAGGTCCCAGTAG-1	QY_2215_1_2_QY_2214_1_2	1248	Male	Old	23	Myeloid	0.04413564	0.984	Myeloid	Non_Senescent
QY_2215_1_2_QY_2214_1_2_ACGCACGGTAACGGGA-1	QY_2215_1_2_QY_2214_1_2	1248	Male	Old	23	Hepatic_stellate_cells	0.020904271	0.982	Hepatic_stellate_cells	Non_Senescent
QY_2215_1_2_QY_2214_1_2_TATAACCCAATCCTGA-1	QY_2215_1_2_QY_2214_1_2	1248	Male	Old	23	Endothelial	0.58132523	0.99	Endothelial	Non_Senescent
QY_2215_1_2_QY_2214_1_2_TCGTTACGTAATAACC-1	QY_2215_1_2_QY_2214_1_2	1248	Male	Old	23	Hepatic_stellate_cells	0.11394794	0.982	Hepatic_stellate_cells	Non_Senescent
QY_2215_1_2_QY_2214_1_2_ACTCACTGTGTTTGCT-1	QY_2215_1_2_QY_2214_1_2	1248	Male	Old	23	Hepatic_stellate_cells	0.89879286	0.982	Hepatic_stellate_cells	Non_Senescent
QY_2215_1_2_QY_2214_1_2_ATGGCCGGTCTTGCAT-1	QY_2215_1_2_QY_2214_1_2	1248	Male	Old	23	Endothelial	0.043985773	0.99	Endothelial	Non_Senescent
QY_2215_1_2_QY_2214_1_2_GATTCAATCCTAAGGT-1	QY_2215_1_2_QY_2214_1_2	1248	Male	Old	23	Hepatic_stellate_cells	0.014142258	0.982	Hepatic_stellate_cells	Non_Senescent
QY_2215_1_2_QY_2214_1_2_TTTCACCCAACCTGGT-1	QY_2215_1_2_QY_2214_1_2	1248	Male	Old	23	Hepatic_stellate_cells	0.011399961	0.982	Hepatic_stellate_cells	Non_Senescent
QY_2215_1_2_QY_2214_1_2_CTTGCATGTTGTGATG-1	QY_2215_1_2_QY_2214_1_2	1248	Male	Old	23	Endothelial	0.0043397704	0.99	Endothelial	Non_Senescent
QY_2215_1_2_QY_2214_1_2_TATGAAGCATCCGTAA-1	QY_2215_1_2_QY_2214_1_2	1248	Male	Old	23	Hepatic_stellate_cells	0.00033303327	0.982	Hepatic_stellate_cells	Non_Senescent
QY_2215_1_2_QY_2214_1_2_CTCCCTGAGGACCTTG-1	QY_2215_1_2_QY_2214_1_2	1248	Male	Old	23	Endothelial	0.12565419	0.99	Endothelial	Non_Senescent
QY_2215_1_2_QY_2214_1_2_CGTAACCCACCTCGCT-1	QY_2215_1_2_QY_2214_1_2	1248	Male	Old	23	Hepatic_stellate_cells	0.55247194	0.982	Hepatic_stellate_cells	Non_Senescent
QY_2215_1_2_QY_2214_1_2_GCATCCTTCAACCAAC-1	QY_2215_1_2_QY_2214_1_2	1248	Male	Old	23	Myeloid	0.6569218	0.984	Myeloid	Non_Senescent
QY_2215_1_2_QY_2214_1_2_GGCATTAGTACCGGAT-1	QY_2215_1_2_QY_2214_1_2	1248	Male	Old	23	Hepatocytes	0.8741645	0.974	Hepatocytes	Non_Senescent
QY_2215_1_2_QY_2214_1_2_TTGCAATCACCAAAGG-1	QY_2215_1_2_QY_2214_1_2	1248	Male	Old	23	Hepatic_stellate_cells	0.049587257	0.982	Hepatic_stellate_cells	Non_Senescent
QY_2215_1_2_QY_2214_1_2_CACGCAATCGGCTAGC-1	QY_2215_1_2_QY_2214_1_2	1248	Male	Old	23	Hepatic_stellate_cells	0.068551406	0.982	Hepatic_stellate_cells	Non_Senescent
QY_2215_1_2_QY_2214_1_2_TGGGCCTAGTCATCCC-1	QY_2215_1_2_QY_2214_1_2	1248	Male	Old	23	Hepatic_stellate_cells	0.48982787	0.982	Hepatic_stellate_cells	Non_Senescent
QY_2215_1_2_QY_2214_1_2_ACCAAACTCCAATAGC-1	QY_2215_1_2_QY_2214_1_2	1248	Male	Old	23	Myeloid	0.0013753754	0.984	Myeloid	Non_Senescent
QY_2215_1_2_QY_2214_1_2_AAAGCGGGTCATTAGG-1	QY_2215_1_2_QY_2214_1_2	1248	Male	Old	23	Endothelial	0.17000268	0.99	Endothelial	Non_Senescent
QY_2215_1_2_QY_2214_1_2_CTAGATTCACAGAAAC-1	QY_2215_1_2_QY_2214_1_2	1248	Male	Old	23	Endothelial	0.005337891	0.99	Endothelial	Non_Senescent
QY_2215_1_2_QY_2214_1_2_TCGTTAGCAGGCTAAG-1	QY_2215_1_2_QY_2214_1_2	1248	Male	Old	23	Hepatic_stellate_cells	0.025073914	0.982	Hepatic_stellate_cells	Non_Senescent
QY_2215_1_2_QY_2214_1_2_TCTCCTCGTGATGAAA-1	QY_2215_1_2_QY_2214_1_2	1248	Male	Old	23	Hepatic_stellate_cells	0.028951472	0.982	Hepatic_stellate_cells	Non_Senescent
QY_2215_1_2_QY_2214_1_2_TAGGTTGGTAAACAAG-1	QY_2215_1_2_QY_2214_1_2	1248	Male	Old	23	Endothelial	0.08178455	0.99	Endothelial	Non_Senescent
QY_2215_1_2_QY_2214_1_2_GTTACGTAGGAACCAA-1	QY_2215_1_2_QY_2214_1_2	1248	Male	Old	23	Hepatic_stellate_cells	0.060280018	0.982	Hepatic_stellate_cells	Non_Senescent
QY_2215_1_2_QY_2214_1_2_CAAGGCCTCGGTTTGG-1	QY_2215_1_2_QY_2214_1_2	1248	Male	Old	23	Hepatic_stellate_cells	0.06142357	0.982	Hepatic_stellate_cells	Non_Senescent
QY_2215_1_2_QY_2214_1_2_TGTATCCGTTGCATCT-1	QY_2215_1_2_QY_2214_1_2	1248	Male	Old	23	Hepatic_stellate_cells	0.00354726	0.982	Hepatic_stellate_cells	Non_Senescent
QY_2215_1_2_QY_2214_1_2_GTCATGCCAAACTCAT-1	QY_2215_1_2_QY_2214_1_2	1248	Male	Old	23	Endothelial	0.05877637	0.99	Endothelial	Non_Senescent
QY_2215_1_2_QY_2214_1_2_CCTCCTCTCGGCTATG-1	QY_2215_1_2_QY_2214_1_2	1248	Male	Old	23	Endothelial	0.012623998	0.99	Endothelial	Non_Senescent
QY_2215_1_2_QY_2214_1_2_TTGTCCCAGTACTGGT-1	QY_2215_1_2_QY_2214_1_2	1248	Male	Old	23	Endothelial	0.05074449	0.99	Endothelial	Non_Senescent
QY_2215_1_2_QY_2214_1_2_TGCTGGATCTAAGGAG-1	QY_2215_1_2_QY_2214_1_2	1248	Male	Old	23	Endothelial	0.90334207	0.99	Endothelial	Non_Senescent
QY_2215_1_2_QY_2214_1_2_TTCAACCGTTGAGCCG-1	QY_2215_1_2_QY_2214_1_2	1248	Male	Old	23	Myeloid	0.00040029958	0.984	Myeloid	Non_Senescent
QY_2215_1_2_QY_2214_1_2_CGTGCTGCACCAAAGG-1	QY_2215_1_2_QY_2214_1_2	1248	Male	Old	23	Hepatic_stellate_cells	0.28029427	0.982	Hepatic_stellate_cells	Non_Senescent
QY_2215_1_2_QY_2214_1_2_TTAGGCCCATTATGAC-1	QY_2215_1_2_QY_2214_1_2	1248	Male	Old	23	Cholangiocytes	0.04352369	0.98	Cholangiocytes	Non_Senescent
QY_2215_1_2_QY_2214_1_2_ATCACAATCAGAAACG-1	QY_2215_1_2_QY_2214_1_2	1248	Male	Old	23	Hepatic_stellate_cells	0.00369659	0.982	Hepatic_stellate_cells	Non_Senescent
QY_2215_1_2_QY_2214_1_2_CGATGTCCAAGGGTTG-1	QY_2215_1_2_QY_2214_1_2	1248	Male	Old	23	Hepatocytes	0.78624654	0.974	Hepatocytes	Non_Senescent
QY_2215_1_2_QY_2214_1_2_GTATGTGGTTACTTGC-1	QY_2215_1_2_QY_2214_1_2	1248	Male	Old	23	Endothelial	0.042530037	0.99	Endothelial	Non_Senescent
QY_2215_1_2_QY_2214_1_2_ACGCCTTTCTGGTCCT-1	QY_2215_1_2_QY_2214_1_2	1248	Male	Old	23	Hepatocytes	0.25237155	0.974	Hepatocytes	Non_Senescent
QY_2215_1_2_QY_2214_1_2_AAGCGCTGTTGTTGTC-1	QY_2215_1_2_QY_2214_1_2	1248	Male	Old	23	Cholangiocytes	0.016403701	0.98	Cholangiocytes	Non_Senescent
QY_2215_1_2_QY_2214_1_2_GCCATTACATAATGAG-1	QY_2215_1_2_QY_2214_1_2	1248	Male	Old	23	Hepatic_stellate_cells	0.67691165	0.982	Hepatic_stellate_cells	Non_Senescent
QY_2215_1_2_QY_2214_1_2_GGACAGCCATATAACC-1	QY_2215_1_2_QY_2214_1_2	1248	Male	Old	23	Hepatic_stellate_cells	0.0017659209	0.982	Hepatic_stellate_cells	Non_Senescent
QY_2215_1_2_QY_2214_1_2_GCGGTTATCAGGATGA-1	QY_2215_1_2_QY_2214_1_2	1248	Male	Old	23	Hepatic_stellate_cells	0.34807584	0.982	Hepatic_stellate_cells	Non_Senescent
QY_2215_1_2_QY_2214_1_2_ATCCAACAGTTAGTGC-1	QY_2215_1_2_QY_2214_1_2	1248	Male	Old	23	Hepatic_stellate_cells	0.041331027	0.982	Hepatic_stellate_cells	Non_Senescent
QY_2215_1_2_QY_2214_1_2_TTCATCCCACAGGAAT-1	QY_2215_1_2_QY_2214_1_2	1248	Male	Old	23	Endothelial	0.00045312135	0.99	Endothelial	Non_Senescent
QY_2215_1_2_QY_2214_1_2_GACTTACAGCGCATTG-1	QY_2215_1_2_QY_2214_1_2	1248	Male	Old	23	Hepatic_stellate_cells	0.0038198773	0.982	Hepatic_stellate_cells	Non_Senescent
QY_2215_1_2_QY_2214_1_2_CAAGAACCACAAAGAC-1	QY_2215_1_2_QY_2214_1_2	1248	Male	Old	23	BCells	0.31397897	0.98	B_Cells	Non_Senescent
QY_2215_1_2_QY_2214_1_2_ACACGGACACAGGGAC-1	QY_2215_1_2_QY_2214_1_2	1248	Male	Old	23	Hepatic_stellate_cells	0.0010461659	0.982	Hepatic_stellate_cells	Non_Senescent
QY_2215_1_2_QY_2214_1_2_CCAATATCAGCACGTT-1	QY_2215_1_2_QY_2214_1_2	1248	Male	Old	23	Endothelial	0.0059189084	0.99	Endothelial	Non_Senescent
QY_2215_1_2_QY_2214_1_2_CTTACCTCATCGTTCT-1	QY_2215_1_2_QY_2214_1_2	1248	Male	Old	23	Hepatic_stellate_cells	0.07540733	0.982	Hepatic_stellate_cells	Non_Senescent
QY_2215_1_2_QY_2214_1_2_AAGTTTGTCCTTAGGG-1	QY_2215_1_2_QY_2214_1_2	1248	Male	Old	23	Hepatocytes	0.012319478	0.974	Hepatocytes	Non_Senescent
QY_2215_1_2_QY_2214_1_2_GCGCAAACACCTCAGG-1	QY_2215_1_2_QY_2214_1_2	1248	Male	Old	23	Hepatic_stellate_cells	0.119198054	0.982	Hepatic_stellate_cells	Non_Senescent
QY_2215_1_2_QY_2214_1_2_CGTTAGTAGCTAATCA-1	QY_2215_1_2_QY_2214_1_2	1248	Male	Old	23	Endothelial	0.12212332	0.99	Endothelial	Non_Senescent
QY_2215_1_2_QY_2214_1_2_TTGACGTAGAATGACG-1	QY_2215_1_2_QY_2214_1_2	1248	Male	Old	23	Hepatocytes	0.58662796	0.974	Hepatocytes	Non_Senescent
QY_2215_1_2_QY_2214_1_2_TGTTACTTCCTCGATC-1	QY_2215_1_2_QY_2214_1_2	1248	Male	Old	23	Hepatic_stellate_cells	0.0021575873	0.982	Hepatic_stellate_cells	Non_Senescent
QY_2215_1_2_QY_2214_1_2_TGTTGTAAGGCGAATA-1	QY_2215_1_2_QY_2214_1_2	1248	Male	Old	23	Myeloid	0.031208526	0.984	Myeloid	Non_Senescent
QY_2215_1_2_QY_2214_1_2_CGCCTCATCTTTAGGA-1	QY_2215_1_2_QY_2214_1_2	1248	Male	Old	23	Cholangiocytes	0.7322538	0.98	Cholangiocytes	Non_Senescent
QY_2215_1_2_QY_2214_1_2_TTTAGCTTCACCATTT-1	QY_2215_1_2_QY_2214_1_2	1248	Male	Old	23	Endothelial	0.033852253	0.99	Endothelial	Non_Senescent
QY_2215_1_2_QY_2214_1_2_AGTGCCGGTTAGTTGG-1	QY_2215_1_2_QY_2214_1_2	1248	Male	Old	23	Hepatic_stellate_cells	0.78420854	0.982	Hepatic_stellate_cells	Non_Senescent
QY_2215_1_2_QY_2214_1_2_CTCTTGATCCACAATA-1	QY_2215_1_2_QY_2214_1_2	1248	Male	Old	23	Cholangiocytes	0.016602486	0.98	Cholangiocytes	Non_Senescent
QY_2215_1_2_QY_2214_1_2_CTAAATGTCGGTTTGG-1	QY_2215_1_2_QY_2214_1_2	1248	Male	Old	23	Hepatocytes	0.057418227	0.974	Hepatocytes	Non_Senescent
QY_2215_1_2_QY_2214_1_2_TTCAGGTAGGCTATGT-1	QY_2215_1_2_QY_2214_1_2	1248	Male	Old	23	Hepatocytes	0.00027159654	0.974	Hepatocytes	Non_Senescent
QY_2215_1_2_QY_2214_1_2_ACTTACTTCCTAGTAA-1	QY_2215_1_2_QY_2214_1_2	1248	Male	Old	23	Myeloid	0.0013172765	0.984	Myeloid	Non_Senescent
QY_2215_1_2_QY_2214_1_2_AATAGAGGTCTATCGT-1	QY_2215_1_2_QY_2214_1_2	1248	Male	Old	23	Endothelial	0.024133662	0.99	Endothelial	Non_Senescent
QY_2215_1_2_QY_2214_1_2_CATTATGAGGTAGCTT-1	QY_2215_1_2_QY_2214_1_2	1248	Male	Old	23	Endothelial	0.007795585	0.99	Endothelial	Non_Senescent
QY_2215_1_2_QY_2214_1_2_GCGGGTTTCGCAGGCT-1	QY_2215_1_2_QY_2214_1_2	1248	Male	Old	23	Hepatic_stellate_cells	0.001730381	0.982	Hepatic_stellate_cells	Non_Senescent
QY_2215_1_2_QY_2214_1_2_TATGGCCCATCCTAGA-1	QY_2215_1_2_QY_2214_1_2	1248	Male	Old	23	Endothelial	0.14339533	0.99	Endothelial	Non_Senescent
QY_2215_1_2_QY_2214_1_2_TTAGGCGTCGCTCACT-1	QY_2215_1_2_QY_2214_1_2	1248	Male	Old	23	Myeloid	0.010335993	0.984	Myeloid	Non_Senescent
QY_2215_1_2_QY_2214_1_2_CTGGTAAGTAGCTAGC-1	QY_2215_1_2_QY_2214_1_2	1248	Male	Old	23	Hepatic_stellate_cells	0.08185771	0.982	Hepatic_stellate_cells	Non_Senescent
QY_2215_1_2_QY_2214_1_2_TGTTACTTCGGTAACT-1	QY_2215_1_2_QY_2214_1_2	1248	Male	Old	23	Endothelial	0.0015207205	0.99	Endothelial	Non_Senescent
QY_2215_1_2_QY_2214_1_2_TAATGCATCTGTAATG-1	QY_2215_1_2_QY_2214_1_2	1248	Male	Old	23	Hepatocytes	0.88042194	0.974	Hepatocytes	Non_Senescent
QY_2215_1_2_QY_2214_1_2_ACAACACTCGCTCACT-1	QY_2215_1_2_QY_2214_1_2	1248	Male	Old	23	Endothelial	0.48656324	0.99	Endothelial	Non_Senescent
QY_2215_1_2_QY_2214_1_2_CCCGCAACACCAACCG-1	QY_2215_1_2_QY_2214_1_2	1248	Male	Old	23	BCells	0.09604913	0.98	B_Cells	Non_Senescent
QY_2215_1_2_QY_2214_1_2_TAGCGGACATTATGCG-1	QY_2215_1_2_QY_2214_1_2	1248	Male	Old	23	Hepatic_stellate_cells	0.0044875178	0.982	Hepatic_stellate_cells	Non_Senescent
QY_2215_1_2_QY_2214_1_2_TCAGCCTTCAATTGGC-1	QY_2215_1_2_QY_2214_1_2	1248	Male	Old	23	Hepatic_stellate_cells	0.8250927	0.982	Hepatic_stellate_cells	Non_Senescent
QY_2215_1_2_QY_2214_1_2_CACCTCAGTGTTTGTC-1	QY_2215_1_2_QY_2214_1_2	1248	Male	Old	23	Hepatic_stellate_cells	0.07629948	0.982	Hepatic_stellate_cells	Non_Senescent
QY_2215_1_2_QY_2214_1_2_CGATCCTTCATCCACC-1	QY_2215_1_2_QY_2214_1_2	1248	Male	Old	23	Endothelial	0.02161739	0.99	Endothelial	Non_Senescent
QY_2215_1_2_QY_2214_1_2_CAGATTCAGTTAGTGC-1	QY_2215_1_2_QY_2214_1_2	1248	Male	Old	23	Hepatic_stellate_cells	0.0144622745	0.982	Hepatic_stellate_cells	Non_Senescent
QY_2215_1_2_QY_2214_1_2_TACTGACAGTCACTCC-1	QY_2215_1_2_QY_2214_1_2	1248	Male	Old	23	Endothelial	0.0096694175	0.99	Endothelial	Non_Senescent
QY_2215_1_2_QY_2214_1_2_GGCTCACAGTGTGATC-1	QY_2215_1_2_QY_2214_1_2	1248	Male	Old	23	TCells	0.40013266	0.977	T_Cells	Non_Senescent
QY_2215_1_2_QY_2214_1_2_TAATGGACACATAACT-1	QY_2215_1_2_QY_2214_1_2	1248	Male	Old	23	Endothelial	0.05489726	0.99	Endothelial	Non_Senescent
QY_2215_1_2_QY_2214_1_2_TCTTGACGTAAGGTTT-1	QY_2215_1_2_QY_2214_1_2	1248	Male	Old	23	Hepatic_stellate_cells	0.047960453	0.982	Hepatic_stellate_cells	Non_Senescent
QY_2215_1_2_QY_2214_1_2_GCGGATACAATGCCCG-1	QY_2215_1_2_QY_2214_1_2	1248	Male	Old	23	Endothelial	0.3603146	0.99	Endothelial	Non_Senescent
QY_2215_1_2_QY_2214_1_2_TATAACCCAATAATGG-1	QY_2215_1_2_QY_2214_1_2	1248	Male	Old	23	Cholangiocytes	0.058181167	0.98	Cholangiocytes	Non_Senescent
QY_2215_1_2_QY_2214_1_2_AGGACTAAGAGGGACT-1	QY_2215_1_2_QY_2214_1_2	1248	Male	Old	23	Hepatic_stellate_cells	0.025713647	0.982	Hepatic_stellate_cells	Non_Senescent
QY_2215_1_2_QY_2214_1_2_CGGCTAATCAAACACC-1	QY_2215_1_2_QY_2214_1_2	1248	Male	Old	23	Endothelial	0.0030372937	0.99	Endothelial	Non_Senescent
QY_2215_1_2_QY_2214_1_2_TTGTAAGTCCATAAGC-1	QY_2215_1_2_QY_2214_1_2	1248	Male	Old	23	Hepatic_stellate_cells	0.0023384155	0.982	Hepatic_stellate_cells	Non_Senescent
QY_2215_1_2_QY_2214_1_2_ATTAGGTGTTACTAGG-1	QY_2215_1_2_QY_2214_1_2	1248	Male	Old	23	Endothelial	0.29045936	0.99	Endothelial	Non_Senescent
QY_2215_1_2_QY_2214_1_2_TTTAGCAAGGGATGAC-1	QY_2215_1_2_QY_2214_1_2	1248	Male	Old	23	Hepatic_stellate_cells	0.0115865	0.982	Hepatic_stellate_cells	Non_Senescent
QY_2215_1_2_QY_2214_1_2_CAACTAGGTTAGCATG-1	QY_2215_1_2_QY_2214_1_2	1248	Male	Old	23	Myeloid	0.0057143783	0.984	Myeloid	Non_Senescent
QY_2215_1_2_QY_2214_1_2_TGATTGCAGCTTGCTC-1	QY_2215_1_2_QY_2214_1_2	1248	Male	Old	23	TCells	0.11663181	0.977	T_Cells	Non_Senescent
QY_2215_1_2_QY_2214_1_2_GGTCCATCAGCTTACA-1	QY_2215_1_2_QY_2214_1_2	1248	Male	Old	23	Endothelial	0.015596644	0.99	Endothelial	Non_Senescent
QY_2215_1_2_QY_2214_1_2_TACCTTAGTACTTCAC-1	QY_2215_1_2_QY_2214_1_2	1248	Male	Old	23	Endothelial	0.5195029	0.99	Endothelial	Non_Senescent
QY_2215_1_2_QY_2214_1_2_TAAGCTGGTTAGAGCC-1	QY_2215_1_2_QY_2214_1_2	1248	Male	Old	23	Hepatic_stellate_cells	0.5714492	0.982	Hepatic_stellate_cells	Non_Senescent
QY_2215_1_2_QY_2214_1_2_CTTGTAAAGGCTGGCT-1	QY_2215_1_2_QY_2214_1_2	1248	Male	Old	23	Hepatic_stellate_cells	0.5337473	0.982	Hepatic_stellate_cells	Non_Senescent
QY_2215_1_2_QY_2214_1_2_ACGCTTGAGCACAGCC-1	QY_2215_1_2_QY_2214_1_2	1248	Male	Old	23	Endothelial	0.016893454	0.99	Endothelial	Non_Senescent
QY_2215_1_2_QY_2214_1_2_TCTTCAAGTCGCAATA-1	QY_2215_1_2_QY_2214_1_2	1248	Male	Old	23	Hepatic_stellate_cells	0.06151214	0.982	Hepatic_stellate_cells	Non_Senescent
QY_2215_1_2_QY_2214_1_2_TGGCTATAGGAACACA-1	QY_2215_1_2_QY_2214_1_2	1248	Male	Old	23	Endothelial	0.057100568	0.99	Endothelial	Non_Senescent
QY_2215_1_2_QY_2214_1_2_ACCAGGACAGCAACCT-1	QY_2215_1_2_QY_2214_1_2	1248	Male	Old	23	BCells	0.005495927	0.98	B_Cells	Non_Senescent
QY_2215_1_2_QY_2214_1_2_ACCTGTTGTCCGCTGT-1	QY_2215_1_2_QY_2214_1_2	1248	Male	Old	23	Endothelial	0.01680059	0.99	Endothelial	Non_Senescent
QY_2215_1_2_QY_2214_1_2_TGCAGGCTCAGGAACA-1	QY_2215_1_2_QY_2214_1_2	1248	Male	Old	23	Endothelial	0.0615962	0.99	Endothelial	Non_Senescent
QY_2215_1_2_QY_2214_1_2_CTGTAACAGTTGTCAA-1	QY_2215_1_2_QY_2214_1_2	1248	Male	Old	23	Hepatic_stellate_cells	0.0003248648	0.982	Hepatic_stellate_cells	Non_Senescent
QY_2215_1_2_QY_2214_1_2_TGCTCACTCGGTTCCT-1	QY_2215_1_2_QY_2214_1_2	1248	Male	Old	23	Hepatic_stellate_cells	0.012340087	0.982	Hepatic_stellate_cells	Non_Senescent
QY_2215_1_2_QY_2214_1_2_ACTCACTGTCTCAGCC-1	QY_2215_1_2_QY_2214_1_2	1248	Male	Old	23	Endothelial	0.08180453	0.99	Endothelial	Non_Senescent
QY_2215_1_2_QY_2214_1_2_TACCAAATCCAGGTCA-1	QY_2215_1_2_QY_2214_1_2	1248	Male	Old	23	Hepatic_stellate_cells	0.6683215	0.982	Hepatic_stellate_cells	Non_Senescent
QY_2215_1_2_QY_2214_1_2_TACGCTTGTCTTTGAC-1	QY_2215_1_2_QY_2214_1_2	1248	Male	Old	23	Cholangiocytes	0.038473345	0.98	Cholangiocytes	Non_Senescent
QY_2215_1_2_QY_2214_1_2_GGCTCACAGCCTGATG-1	QY_2215_1_2_QY_2214_1_2	1248	Male	Old	23	Endothelial	0.010958668	0.99	Endothelial	Non_Senescent
QY_2215_1_2_QY_2214_1_2_GCTTATCGTCATCAAG-1	QY_2215_1_2_QY_2214_1_2	1248	Male	Old	23	Hepatic_stellate_cells	0.008398105	0.982	Hepatic_stellate_cells	Non_Senescent
QY_2215_1_2_QY_2214_1_2_CAAGGTTTCGGGACTC-1	QY_2215_1_2_QY_2214_1_2	1248	Male	Old	23	Endothelial	0.33740443	0.99	Endothelial	Non_Senescent
QY_2215_1_2_QY_2214_1_2_TGCACTTGTTGAAGCC-1	QY_2215_1_2_QY_2214_1_2	1248	Male	Old	23	Hepatocytes	0.018201435	0.974	Hepatocytes	Non_Senescent
QY_2215_1_2_QY_2214_1_2_AATTGTGTCCTCACTA-1	QY_2215_1_2_QY_2214_1_2	1248	Male	Old	23	Endothelial	0.009943683	0.99	Endothelial	Non_Senescent
QY_2215_1_2_QY_2214_1_2_GCCGTGAGTTACTTGC-1	QY_2215_1_2_QY_2214_1_2	1248	Male	Old	23	Hepatic_stellate_cells	0.0024571386	0.982	Hepatic_stellate_cells	Non_Senescent
QY_2215_1_2_QY_2214_1_2_CTGGTCAAGCCTGACA-1	QY_2215_1_2_QY_2214_1_2	1248	Male	Old	23	Hepatic_stellate_cells	0.48001722	0.982	Hepatic_stellate_cells	Non_Senescent
QY_2215_1_2_QY_2214_1_2_GGGTGAAGTTAGGCGT-1	QY_2215_1_2_QY_2214_1_2	1248	Male	Old	23	Hepatic_stellate_cells	0.9967843	0.982	Hepatic_stellate_cells	Senescent
QY_2215_1_2_QY_2214_1_2_TCTCAAGCATGGCCTG-1	QY_2215_1_2_QY_2214_1_2	1248	Male	Old	23	Hepatic_stellate_cells	0.4320566	0.982	Hepatic_stellate_cells	Non_Senescent
QY_2215_1_2_QY_2214_1_2_CTAATCTTCGCTCCAT-1	QY_2215_1_2_QY_2214_1_2	1248	Male	Old	23	Endothelial	0.009897134	0.99	Endothelial	Non_Senescent
QY_2215_1_2_QY_2214_1_2_AGCTGCTCAGCAAGAT-1	QY_2215_1_2_QY_2214_1_2	1248	Male	Old	23	Hepatic_stellate_cells	0.1700505	0.982	Hepatic_stellate_cells	Non_Senescent
QY_2215_1_2_QY_2214_1_2_GTAAAGCCAGGCATGA-1	QY_2215_1_2_QY_2214_1_2	1248	Male	Old	23	Endothelial	0.17334224	0.99	Endothelial	Non_Senescent
QY_2215_1_2_QY_2214_1_2_CATCATAAGTTGGATC-1	QY_2215_1_2_QY_2214_1_2	1248	Male	Old	23	Hepatic_stellate_cells	0.48241377	0.982	Hepatic_stellate_cells	Non_Senescent
QY_2215_1_2_QY_2214_1_2_TCCTCTAAGGACGTAA-1	QY_2215_1_2_QY_2214_1_2	1248	Male	Old	23	Endothelial	0.2598831	0.99	Endothelial	Non_Senescent
QY_2215_1_2_QY_2214_1_2_AGGGCTACACCTGCCT-1	QY_2215_1_2_QY_2214_1_2	1248	Male	Old	23	Hepatic_stellate_cells	0.50474375	0.982	Hepatic_stellate_cells	Non_Senescent
QY_2215_1_2_QY_2214_1_2_ACCGGTTCATTAGGTT-1	QY_2215_1_2_QY_2214_1_2	1248	Male	Old	23	Hepatic_stellate_cells	0.31035617	0.982	Hepatic_stellate_cells	Non_Senescent
QY_2215_1_2_QY_2214_1_2_GCGCGATTCATGCTTT-1	QY_2215_1_2_QY_2214_1_2	1248	Male	Old	23	Endothelial	0.00041086302	0.99	Endothelial	Non_Senescent
QY_2215_1_2_QY_2214_1_2_CCTCAATGTTAACAGT-1	QY_2215_1_2_QY_2214_1_2	1248	Male	Old	23	Hepatic_stellate_cells	0.030335162	0.982	Hepatic_stellate_cells	Non_Senescent
QY_2215_1_2_QY_2214_1_2_CAACCCTTCCTGATTT-1	QY_2215_1_2_QY_2214_1_2	1248	Male	Old	23	TCells	0.019589335	0.977	T_Cells	Non_Senescent
QY_2215_1_2_QY_2214_1_2_GCTAACCCATGCTCCC-1	QY_2215_1_2_QY_2214_1_2	1248	Male	Old	23	Endothelial	0.3099753	0.99	Endothelial	Non_Senescent
QY_2215_1_2_QY_2214_1_2_ATGTAACGTATTCGTC-1	QY_2215_1_2_QY_2214_1_2	1248	Male	Old	23	Endothelial	0.054167874	0.99	Endothelial	Non_Senescent
QY_2215_1_2_QY_2214_1_2_TCAAGACTCAAGCCTG-1	QY_2215_1_2_QY_2214_1_2	1248	Male	Old	23	Myeloid	0.9270853	0.984	Myeloid	Non_Senescent
QY_2215_1_2_QY_2214_1_2_GCAGGCAAGCCACAAT-1	QY_2215_1_2_QY_2214_1_2	1248	Male	Old	23	Endothelial	0.001485965	0.99	Endothelial	Non_Senescent
QY_2215_1_2_QY_2214_1_2_GTAAAGCCATCAGTAT-1	QY_2215_1_2_QY_2214_1_2	1248	Male	Old	23	Endothelial	0.2517926	0.99	Endothelial	Non_Senescent
QY_2215_1_2_QY_2214_1_2_GTATCGCCAATCCTAG-1	QY_2215_1_2_QY_2214_1_2	1248	Male	Old	23	Hepatic_stellate_cells	0.0043691183	0.982	Hepatic_stellate_cells	Non_Senescent
QY_2215_1_2_QY_2214_1_2_TGATGAACAGGACCAA-1	QY_2215_1_2_QY_2214_1_2	1248	Male	Old	23	Hepatic_stellate_cells	0.0054229405	0.982	Hepatic_stellate_cells	Non_Senescent
QY_2215_1_2_QY_2214_1_2_AAGGCCCTCGTGCCTT-1	QY_2215_1_2_QY_2214_1_2	1248	Male	Old	23	Hepatic_stellate_cells	0.0036499766	0.982	Hepatic_stellate_cells	Non_Senescent
QY_2215_1_2_QY_2214_1_2_CAGCCTTTCGTTATCT-1	QY_2215_1_2_QY_2214_1_2	1248	Male	Old	23	Hepatic_stellate_cells	0.8050948	0.982	Hepatic_stellate_cells	Non_Senescent
QY_2215_1_2_QY_2214_1_2_TTTGTTGGTTGTTGGA-1	QY_2215_1_2_QY_2214_1_2	1248	Male	Old	23	Hepatic_stellate_cells	0.22268628	0.982	Hepatic_stellate_cells	Non_Senescent
QY_2215_1_2_QY_2214_1_2_CCATAATCACAGAAAC-1	QY_2215_1_2_QY_2214_1_2	1248	Male	Old	23	Hepatic_stellate_cells	0.51179796	0.982	Hepatic_stellate_cells	Non_Senescent
QY_2215_1_2_QY_2214_1_2_ACCACATAGGTGCTGC-1	QY_2215_1_2_QY_2214_1_2	1248	Male	Old	23	Myeloid	0.9445718	0.984	Myeloid	Non_Senescent
QY_2215_1_2_QY_2214_1_2_GCATCCTTCTCATCAT-1	QY_2215_1_2_QY_2214_1_2	1248	Male	Old	23	Endothelial	0.023782065	0.99	Endothelial	Non_Senescent
QY_2215_1_2_QY_2214_1_2_ATGGTGCGTATTGTCC-1	QY_2215_1_2_QY_2214_1_2	1248	Male	Old	23	Hepatic_stellate_cells	0.013684798	0.982	Hepatic_stellate_cells	Non_Senescent
QY_2215_1_2_QY_2214_1_2_CTGCTATGTGGATGTC-1	QY_2215_1_2_QY_2214_1_2	1248	Male	Old	23	Myeloid	0.12883726	0.984	Myeloid	Non_Senescent
QY_2215_1_2_QY_2214_1_2_TATAGCTCATGAATCT-1	QY_2215_1_2_QY_2214_1_2	1248	Male	Old	23	Hepatocytes	0.5301037	0.974	Hepatocytes	Non_Senescent
QY_2215_1_2_QY_2214_1_2_TACTCAAAGCCTCTCG-1	QY_2215_1_2_QY_2214_1_2	1248	Male	Old	23	Hepatic_stellate_cells	0.073457606	0.982	Hepatic_stellate_cells	Non_Senescent
QY_2215_1_2_QY_2214_1_2_TCCGGTAAGTGTTGTA-1	QY_2215_1_2_QY_2214_1_2	1248	Male	Old	23	Hepatic_stellate_cells	0.058106747	0.982	Hepatic_stellate_cells	Non_Senescent
QY_2215_1_2_QY_2214_1_2_TGAGGGCCAGTAAAGC-1	QY_2215_1_2_QY_2214_1_2	1248	Male	Old	23	TCells	0.01608956	0.977	T_Cells	Non_Senescent
QY_2215_1_2_QY_2214_1_2_ACTTACAAGTTCCCGT-1	QY_2215_1_2_QY_2214_1_2	1248	Male	Old	23	Hepatic_stellate_cells	0.051692776	0.982	Hepatic_stellate_cells	Non_Senescent
QY_2215_1_2_QY_2214_1_2_TCCCTCACACCTGGTG-1	QY_2215_1_2_QY_2214_1_2	1248	Male	Old	23	Hepatic_stellate_cells	0.007994845	0.982	Hepatic_stellate_cells	Non_Senescent
QY_2215_1_2_QY_2214_1_2_CCGTTACTCTAACTGA-1	QY_2215_1_2_QY_2214_1_2	1248	Male	Old	23	Hepatic_stellate_cells	0.03616081	0.982	Hepatic_stellate_cells	Non_Senescent
QY_2215_1_2_QY_2214_1_2_GGGCATGAGGCTAGAA-1	QY_2215_1_2_QY_2214_1_2	1248	Male	Old	23	Myeloid	0.14868987	0.984	Myeloid	Non_Senescent
QY_2215_1_2_QY_2214_1_2_GATTGCAGTCCTGATT-1	QY_2215_1_2_QY_2214_1_2	1248	Male	Old	23	Myeloid	0.034757975	0.984	Myeloid	Non_Senescent
QY_2215_1_2_QY_2214_1_2_TTACCGTGTCATTGAG-1	QY_2215_1_2_QY_2214_1_2	1248	Male	Old	23	Myeloid	0.03793968	0.984	Myeloid	Non_Senescent
QY_2215_1_2_QY_2214_1_2_AAACATGCAGTAAAGC-1	QY_2215_1_2_QY_2214_1_2	1248	Male	Old	23	Hepatic_stellate_cells	0.5424245	0.982	Hepatic_stellate_cells	Non_Senescent
QY_2215_1_2_QY_2214_1_2_ATGACTCAGCCTCTCG-1	QY_2215_1_2_QY_2214_1_2	1248	Male	Old	23	Hepatic_stellate_cells	0.010880162	0.982	Hepatic_stellate_cells	Non_Senescent
QY_2215_1_2_QY_2214_1_2_CTTAGGAGTGTTTGAG-1	QY_2215_1_2_QY_2214_1_2	1248	Male	Old	23	Hepatocytes	0.57297724	0.974	Hepatocytes	Non_Senescent
QY_2215_1_2_QY_2214_1_2_TCGTTATTCGGCTAGC-1	QY_2215_1_2_QY_2214_1_2	1248	Male	Old	23	Hepatocytes	0.12201978	0.974	Hepatocytes	Non_Senescent
QY_2215_1_2_QY_2214_1_2_TGCATCCTCGCATTAA-1	QY_2215_1_2_QY_2214_1_2	1248	Male	Old	23	Hepatic_stellate_cells	0.04124131	0.982	Hepatic_stellate_cells	Non_Senescent
QY_2215_1_2_QY_2214_1_2_CGACCTGCACTTACAG-1	QY_2215_1_2_QY_2214_1_2	1248	Male	Old	23	Hepatic_stellate_cells	0.0043095658	0.982	Hepatic_stellate_cells	Non_Senescent
QY_2215_1_2_QY_2214_1_2_CTTGTTCCATCCATCT-1	QY_2215_1_2_QY_2214_1_2	1248	Male	Old	23	Endothelial	0.010123939	0.99	Endothelial	Non_Senescent
QY_2215_1_2_QY_2214_1_2_CAAGTTATCTAAATCG-1	QY_2215_1_2_QY_2214_1_2	1248	Male	Old	23	Hepatocytes	0.44834316	0.974	Hepatocytes	Non_Senescent
QY_2215_1_2_QY_2214_1_2_CTAAGTCAGGATAAAC-1	QY_2215_1_2_QY_2214_1_2	1248	Male	Old	23	Endothelial	0.013602199	0.99	Endothelial	Non_Senescent
QY_2215_1_2_QY_2214_1_2_TCCCGTTAGGTTTGCG-1	QY_2215_1_2_QY_2214_1_2	1248	Male	Old	23	Hepatic_stellate_cells	0.2978979	0.982	Hepatic_stellate_cells	Non_Senescent
QY_2215_1_2_QY_2214_1_2_CCGTTTGGTTCACTGT-1	QY_2215_1_2_QY_2214_1_2	1248	Male	Old	23	Endothelial	0.31714687	0.99	Endothelial	Non_Senescent
QY_2215_1_2_QY_2214_1_2_AGGTGAGGTTAGGTGC-1	QY_2215_1_2_QY_2214_1_2	1248	Male	Old	23	Hepatocytes	0.04121495	0.974	Hepatocytes	Non_Senescent
QY_2215_1_2_QY_2214_1_2_GATAACGAGTGTTGCG-1	QY_2215_1_2_QY_2214_1_2	1248	Male	Old	23	Hepatic_stellate_cells	0.03406089	0.982	Hepatic_stellate_cells	Non_Senescent
QY_2215_1_2_QY_2214_1_2_GTTGGCCAGGCGCTAC-1	QY_2215_1_2_QY_2214_1_2	1248	Male	Old	23	Hepatic_stellate_cells	0.09776277	0.982	Hepatic_stellate_cells	Non_Senescent
QY_2215_1_2_QY_2214_1_2_ATTTGTGAGTTTAACG-1	QY_2215_1_2_QY_2214_1_2	1248	Male	Old	23	Hepatic_stellate_cells	0.0031314536	0.982	Hepatic_stellate_cells	Non_Senescent
QY_2215_1_2_QY_2214_1_2_TCTAACTTCTGGTCCT-1	QY_2215_1_2_QY_2214_1_2	1248	Male	Old	23	Endothelial	0.00042968008	0.99	Endothelial	Non_Senescent
QY_2215_1_2_QY_2214_1_2_GATAATCGTCGCATAA-1	QY_2215_1_2_QY_2214_1_2	1248	Male	Old	23	Endothelial	0.0024028544	0.99	Endothelial	Non_Senescent
QY_2215_1_2_QY_2214_1_2_GGTAAACCATAACGGG-1	QY_2215_1_2_QY_2214_1_2	1248	Male	Old	23	Hepatic_stellate_cells	0.021611324	0.982	Hepatic_stellate_cells	Non_Senescent
QY_2215_1_2_QY_2214_1_2_TACGTACAGCACGATT-1	QY_2215_1_2_QY_2214_1_2	1248	Male	Old	23	Myeloid	0.07994428	0.984	Myeloid	Non_Senescent
QY_2215_1_2_QY_2214_1_2_TGCTAGCCACTTAACG-1	QY_2215_1_2_QY_2214_1_2	1248	Male	Old	23	Hepatic_stellate_cells	0.15124372	0.982	Hepatic_stellate_cells	Non_Senescent
QY_2215_1_2_QY_2214_1_2_TACTGCACATTAAAGG-1	QY_2215_1_2_QY_2214_1_2	1248	Male	Old	23	Hepatic_stellate_cells	0.009568473	0.982	Hepatic_stellate_cells	Non_Senescent
QY_2215_1_2_QY_2214_1_2_GTTAATGTCCGGTATG-1	QY_2215_1_2_QY_2214_1_2	1248	Male	Old	23	Hepatic_stellate_cells	0.008102915	0.982	Hepatic_stellate_cells	Non_Senescent
QY_2215_1_2_QY_2214_1_2_CGCTACTTCTTTAGGA-1	QY_2215_1_2_QY_2214_1_2	1248	Male	Old	23	Hepatic_stellate_cells	0.009897779	0.982	Hepatic_stellate_cells	Non_Senescent
QY_2215_1_2_QY_2214_1_2_GCATCCTTCTAGCGAT-1	QY_2215_1_2_QY_2214_1_2	1248	Male	Old	23	Endothelial	0.58995354	0.99	Endothelial	Non_Senescent
QY_2215_1_2_QY_2214_1_2_CGAGGCAAGTCATTGA-1	QY_2215_1_2_QY_2214_1_2	1248	Male	Old	23	Endothelial	0.000711902	0.99	Endothelial	Non_Senescent
QY_2215_1_2_QY_2214_1_2_TTAGGCGTCGCTATAA-1	QY_2215_1_2_QY_2214_1_2	1248	Male	Old	23	Hepatic_stellate_cells	0.010050485	0.982	Hepatic_stellate_cells	Non_Senescent
QY_2215_1_2_QY_2214_1_2_TGATTGCAGTTTGTCT-1	QY_2215_1_2_QY_2214_1_2	1248	Male	Old	23	Endothelial	0.021011977	0.99	Endothelial	Non_Senescent
QY_2215_1_2_QY_2214_1_2_TTGTCCATCCGTTATT-1	QY_2215_1_2_QY_2214_1_2	1248	Male	Old	23	Endothelial	0.61999154	0.99	Endothelial	Non_Senescent
QY_2215_1_2_QY_2214_1_2_AAGAACAGTAATCGGC-1	QY_2215_1_2_QY_2214_1_2	1248	Male	Old	23	Hepatic_stellate_cells	0.17909697	0.982	Hepatic_stellate_cells	Non_Senescent
QY_2215_1_2_QY_2214_1_2_TAGTAGGAGCGCTCAA-1	QY_2215_1_2_QY_2214_1_2	1248	Male	Old	23	Endothelial	0.06316963	0.99	Endothelial	Non_Senescent
QY_2215_1_2_QY_2214_1_2_GGAACCACATGAGTTT-1	QY_2215_1_2_QY_2214_1_2	1248	Male	Old	23	Hepatic_stellate_cells	0.33204544	0.982	Hepatic_stellate_cells	Non_Senescent
QY_2215_1_2_QY_2214_1_2_CTCCTGAGTCGACTAA-1	QY_2215_1_2_QY_2214_1_2	1248	Male	Old	23	Hepatic_stellate_cells	0.015617516	0.982	Hepatic_stellate_cells	Non_Senescent
QY_2215_1_2_QY_2214_1_2_GTTCACCTCCAAATCA-1	QY_2215_1_2_QY_2214_1_2	1248	Male	Old	23	Endothelial	0.10277654	0.99	Endothelial	Non_Senescent
QY_2215_1_2_QY_2214_1_2_CGGTTATAGCCAGTAT-1	QY_2215_1_2_QY_2214_1_2	1248	Male	Old	23	Myeloid	0.008622144	0.984	Myeloid	Non_Senescent
QY_2215_1_2_QY_2214_1_2_AAGCTATGTCAAGACC-1	QY_2215_1_2_QY_2214_1_2	1248	Male	Old	23	Hepatic_stellate_cells	0.067690305	0.982	Hepatic_stellate_cells	Non_Senescent
QY_2215_1_2_QY_2214_1_2_CTTGTTCCAATGCGCT-1	QY_2215_1_2_QY_2214_1_2	1248	Male	Old	23	TCells	0.01793551	0.977	T_Cells	Non_Senescent
QY_2215_1_2_QY_2214_1_2_TTTGCATTCACAGGAA-1	QY_2215_1_2_QY_2214_1_2	1248	Male	Old	23	Hepatic_stellate_cells	0.04352143	0.982	Hepatic_stellate_cells	Non_Senescent
QY_2215_1_2_QY_2214_1_2_AACTACTCATAGCGAG-1	QY_2215_1_2_QY_2214_1_2	1248	Male	Old	23	Hepatic_stellate_cells	0.017895853	0.982	Hepatic_stellate_cells	Non_Senescent
QY_2215_1_2_QY_2214_1_2_AGTCTTGCACTGGCTG-1	QY_2215_1_2_QY_2214_1_2	1248	Male	Old	23	Hepatic_stellate_cells	0.0034094995	0.982	Hepatic_stellate_cells	Non_Senescent
QY_2215_1_2_QY_2214_1_2_TTGGCTGAGGCTATGT-1	QY_2215_1_2_QY_2214_1_2	1248	Male	Old	23	Hepatic_stellate_cells	0.9223253	0.982	Hepatic_stellate_cells	Non_Senescent
QY_2215_1_2_QY_2214_1_2_CAGGATGCATTGCGTA-1	QY_2215_1_2_QY_2214_1_2	1248	Male	Old	23	Hepatic_stellate_cells	0.009996331	0.982	Hepatic_stellate_cells	Non_Senescent
QY_2215_1_2_QY_2214_1_2_CAATCCTGTTTGCGCC-1	QY_2215_1_2_QY_2214_1_2	1248	Male	Old	23	Endothelial	0.0008899019	0.99	Endothelial	Non_Senescent
QY_2215_1_2_QY_2214_1_2_GCAATCTAGCCTGTGA-1	QY_2215_1_2_QY_2214_1_2	1248	Male	Old	23	Endothelial	0.1835734	0.99	Endothelial	Non_Senescent
QY_2215_1_2_QY_2214_1_2_CGCTCAGCAAGGTAAC-1	QY_2215_1_2_QY_2214_1_2	1248	Male	Old	23	Hepatic_stellate_cells	0.0007441367	0.982	Hepatic_stellate_cells	Non_Senescent
QY_2215_1_2_QY_2214_1_2_CATAATGTCCAGGAAA-1	QY_2215_1_2_QY_2214_1_2	1248	Male	Old	23	Hepatic_stellate_cells	0.005117986	0.982	Hepatic_stellate_cells	Non_Senescent
QY_2215_1_2_QY_2214_1_2_CGTTGCGCAACTGGCT-1	QY_2215_1_2_QY_2214_1_2	1248	Male	Old	23	Endothelial	0.038974695	0.99	Endothelial	Non_Senescent
QY_2215_1_2_QY_2214_1_2_CAGGATGCAGCAAATA-1	QY_2215_1_2_QY_2214_1_2	1248	Male	Old	23	Cholangiocytes	0.021147808	0.98	Cholangiocytes	Non_Senescent
QY_2215_1_2_QY_2214_1_2_AAGTAGCCATAGCTTG-1	QY_2215_1_2_QY_2214_1_2	1248	Male	Old	23	Endothelial	0.9468658	0.99	Endothelial	Non_Senescent
QY_2215_1_2_QY_2214_1_2_GCTTAACAGAGCAAGC-1	QY_2215_1_2_QY_2214_1_2	1248	Male	Old	23	Myeloid	0.9314594	0.984	Myeloid	Non_Senescent
QY_2215_1_2_QY_2214_1_2_TCCTGGTTCATTAGTG-1	QY_2215_1_2_QY_2214_1_2	1248	Male	Old	23	Endothelial	0.21406388	0.99	Endothelial	Non_Senescent
QY_2215_1_2_QY_2214_1_2_AGCGTGCTCCTTCTAG-1	QY_2215_1_2_QY_2214_1_2	1248	Male	Old	23	Endothelial	0.2717946	0.99	Endothelial	Non_Senescent
QY_2215_1_2_QY_2214_1_2_TTTGGCTGTTACTTCA-1	QY_2215_1_2_QY_2214_1_2	1248	Male	Old	23	Hepatic_stellate_cells	0.015231439	0.982	Hepatic_stellate_cells	Non_Senescent
QY_2215_1_2_QY_2214_1_2_GGCCTCTGTTAGCATG-1	QY_2215_1_2_QY_2214_1_2	1248	Male	Old	23	TCells	0.20412076	0.977	T_Cells	Non_Senescent
QY_2215_1_2_QY_2214_1_2_CCAACCCGTGTCACGG-1	QY_2215_1_2_QY_2214_1_2	1248	Male	Old	23	Hepatic_stellate_cells	0.006940715	0.982	Hepatic_stellate_cells	Non_Senescent
QY_2215_1_2_QY_2214_1_2_CTTTGGGAGGAACACA-1	QY_2215_1_2_QY_2214_1_2	1248	Male	Old	23	Hepatic_stellate_cells	0.001010893	0.982	Hepatic_stellate_cells	Non_Senescent
QY_2215_1_2_QY_2214_1_2_CGTTATTTCCCTCGCA-1	QY_2215_1_2_QY_2214_1_2	1248	Male	Old	23	Myeloid	0.114604905	0.984	Myeloid	Non_Senescent
QY_2215_1_2_QY_2214_1_2_TGCTTTAGTAGTTGGC-1	QY_2215_1_2_QY_2214_1_2	1248	Male	Old	23	Myeloid	0.0068940828	0.984	Myeloid	Non_Senescent
QY_2215_1_2_QY_2214_1_2_TTACCTGTCGACCTGA-1	QY_2215_1_2_QY_2214_1_2	1248	Male	Old	23	Endothelial	0.00042529305	0.99	Endothelial	Non_Senescent
QY_2215_1_2_QY_2214_1_2_TAGCAGGCATCAATCG-1	QY_2215_1_2_QY_2214_1_2	1248	Male	Old	23	Myeloid	0.715221	0.984	Myeloid	Non_Senescent
QY_2215_1_2_QY_2214_1_2_GCCAGGAAGCCTGGTA-1	QY_2215_1_2_QY_2214_1_2	1248	Male	Old	23	Hepatic_stellate_cells	0.001002576	0.982	Hepatic_stellate_cells	Non_Senescent
QY_2215_1_2_QY_2214_1_2_TTGAGGCGTTAGGCTA-1	QY_2215_1_2_QY_2214_1_2	1248	Male	Old	23	Hepatocytes	0.18655194	0.974	Hepatocytes	Non_Senescent
QY_2215_1_2_QY_2214_1_2_AGAAAGGCAATGCCTA-1	QY_2215_1_2_QY_2214_1_2	1248	Male	Old	23	Hepatic_stellate_cells	0.015712371	0.982	Hepatic_stellate_cells	Non_Senescent
QY_2215_1_2_QY_2214_1_2_AACCTAATCATTGTCT-1	QY_2215_1_2_QY_2214_1_2	1248	Male	Old	23	Hepatic_stellate_cells	0.003829683	0.982	Hepatic_stellate_cells	Non_Senescent
QY_2215_1_2_QY_2214_1_2_CCGCTAAAGGCAATAG-1	QY_2215_1_2_QY_2214_1_2	1248	Male	Old	23	Myeloid	0.006282521	0.984	Myeloid	Non_Senescent
QY_2215_1_2_QY_2214_1_2_CTCACACTCTGGCAAT-1	QY_2215_1_2_QY_2214_1_2	1248	Male	Old	23	Hepatic_stellate_cells	0.026207184	0.982	Hepatic_stellate_cells	Non_Senescent
QY_2215_1_2_QY_2214_1_2_CAAGCTAGTTCAAGAT-1	QY_2215_1_2_QY_2214_1_2	1248	Male	Old	23	Hepatic_stellate_cells	0.014466359	0.982	Hepatic_stellate_cells	Non_Senescent
QY_2215_1_2_QY_2214_1_2_CGCTTCTAGCTCCCTG-1	QY_2215_1_2_QY_2214_1_2	1248	Male	Old	23	Hepatic_stellate_cells	0.007561237	0.982	Hepatic_stellate_cells	Non_Senescent
QY_2215_1_2_QY_2214_1_2_TTAGGCCCAGTTTACG-1	QY_2215_1_2_QY_2214_1_2	1248	Male	Old	23	TCells	0.02120045	0.977	T_Cells	Non_Senescent
QY_2215_1_2_QY_2214_1_2_CGTTGCGCAAACATAG-1	QY_2215_1_2_QY_2214_1_2	1248	Male	Old	23	Myeloid	0.0011452433	0.984	Myeloid	Non_Senescent
QY_2215_1_2_QY_2214_1_2_TAGTCAATCTTTGACT-1	QY_2215_1_2_QY_2214_1_2	1248	Male	Old	23	Hepatic_stellate_cells	0.0012956687	0.982	Hepatic_stellate_cells	Non_Senescent
QY_2215_1_2_QY_2214_1_2_CCTGGTAAGCAGCTCA-1	QY_2215_1_2_QY_2214_1_2	1248	Male	Old	23	Hepatocytes	0.0014059519	0.974	Hepatocytes	Non_Senescent
QY_2215_1_2_QY_2214_1_2_TCAGGTCCAATTGAGA-1	QY_2215_1_2_QY_2214_1_2	1248	Male	Old	23	Hepatic_stellate_cells	0.582545	0.982	Hepatic_stellate_cells	Non_Senescent
QY_2215_1_2_QY_2214_1_2_TTGCAAGGTGTAATAC-1	QY_2215_1_2_QY_2214_1_2	1248	Male	Old	23	Hepatic_stellate_cells	0.01847268	0.982	Hepatic_stellate_cells	Non_Senescent
QY_2215_1_2_QY_2214_1_2_TACCGCAAGTCAGGCC-1	QY_2215_1_2_QY_2214_1_2	1248	Male	Old	23	Endothelial	0.0060488754	0.99	Endothelial	Non_Senescent
QY_2215_1_2_QY_2214_1_2_GACGCAACAAACGGGC-1	QY_2215_1_2_QY_2214_1_2	1248	Male	Old	23	Hepatic_stellate_cells	0.17951009	0.982	Hepatic_stellate_cells	Non_Senescent
QY_2215_1_2_QY_2214_1_2_CTGTTAAAGTCCTTCA-1	QY_2215_1_2_QY_2214_1_2	1248	Male	Old	23	Endothelial	0.13919252	0.99	Endothelial	Non_Senescent
QY_2215_1_2_QY_2214_1_2_CCGCCAACAGTAGCCT-1	QY_2215_1_2_QY_2214_1_2	1248	Male	Old	23	Endothelial	0.04487489	0.99	Endothelial	Non_Senescent
QY_2215_1_2_QY_2214_1_2_GGCATTAGTGCTTACT-1	QY_2215_1_2_QY_2214_1_2	1248	Male	Old	23	Hepatic_stellate_cells	0.004606851	0.982	Hepatic_stellate_cells	Non_Senescent
QY_2215_1_2_QY_2214_1_2_CGCCAAATCGGTTAGT-1	QY_2215_1_2_QY_2214_1_2	1248	Male	Old	23	Hepatic_stellate_cells	0.025577346	0.982	Hepatic_stellate_cells	Non_Senescent
QY_2215_1_2_QY_2214_1_2_CTGTTTAGTACCTTAC-1	QY_2215_1_2_QY_2214_1_2	1248	Male	Old	23	Endothelial	0.26022583	0.99	Endothelial	Non_Senescent
QY_2215_1_2_QY_2214_1_2_ACCACACCAAGCCACT-1	QY_2215_1_2_QY_2214_1_2	1248	Male	Old	23	Endothelial	0.28529415	0.99	Endothelial	Non_Senescent
QY_2215_1_2_QY_2214_1_2_ATAGATGCACAACAAA-1	QY_2215_1_2_QY_2214_1_2	1248	Male	Old	23	Endothelial	0.16065289	0.99	Endothelial	Non_Senescent
QY_2215_1_2_QY_2214_1_2_TGCACACCACCTGCCT-1	QY_2215_1_2_QY_2214_1_2	1248	Male	Old	23	Hepatic_stellate_cells	0.102691375	0.982	Hepatic_stellate_cells	Non_Senescent
QY_2215_1_2_QY_2214_1_2_GCTCTGTTCACTAAGC-1	QY_2215_1_2_QY_2214_1_2	1248	Male	Old	23	TCells	0.473334	0.977	T_Cells	Non_Senescent
QY_2215_1_2_QY_2214_1_2_GTGCATTAGTATTGCA-1	QY_2215_1_2_QY_2214_1_2	1248	Male	Old	23	Endothelial	0.9362981	0.99	Endothelial	Non_Senescent
QY_2215_1_2_QY_2214_1_2_GTCAATATCCCGAAGC-1	QY_2215_1_2_QY_2214_1_2	1248	Male	Old	23	Endothelial	0.011168263	0.99	Endothelial	Non_Senescent
QY_2215_1_2_QY_2214_1_2_TTCCTTCTCTTGACCC-1	QY_2215_1_2_QY_2214_1_2	1248	Male	Old	23	Endothelial	0.52867115	0.99	Endothelial	Non_Senescent
QY_2215_1_2_QY_2214_1_2_TTTGGCTGTGATGAAA-1	QY_2215_1_2_QY_2214_1_2	1248	Male	Old	23	Endothelial	0.0027344574	0.99	Endothelial	Non_Senescent
QY_2215_1_2_QY_2214_1_2_GTTAATGTCTTAAGTG-1	QY_2215_1_2_QY_2214_1_2	1248	Male	Old	23	Myeloid	0.016256493	0.984	Myeloid	Non_Senescent
QY_2215_1_2_QY_2214_1_2_GTACTTAAGTAACCCG-1	QY_2215_1_2_QY_2214_1_2	1248	Male	Old	23	Myeloid	0.06865468	0.984	Myeloid	Non_Senescent
QY_2215_1_2_QY_2214_1_2_GATTGGTTCCGGTTAG-1	QY_2215_1_2_QY_2214_1_2	1248	Male	Old	23	Hepatic_stellate_cells	0.0015673849	0.982	Hepatic_stellate_cells	Non_Senescent
QY_2215_1_2_QY_2214_1_2_CCCAGTTTCTCCATGC-1	QY_2215_1_2_QY_2214_1_2	1248	Male	Old	23	Hepatic_stellate_cells	0.057174925	0.982	Hepatic_stellate_cells	Non_Senescent
QY_2215_1_2_QY_2214_1_2_TGCTCTCAGGTCGATT-1	QY_2215_1_2_QY_2214_1_2	1248	Male	Old	23	Hepatic_stellate_cells	0.0031349834	0.982	Hepatic_stellate_cells	Non_Senescent
QY_2215_1_2_QY_2214_1_2_CGTAACTAGGAGCATA-1	QY_2215_1_2_QY_2214_1_2	1248	Male	Old	23	Endothelial	0.029340452	0.99	Endothelial	Non_Senescent
QY_2215_1_2_QY_2214_1_2_CATAGTCAGCTATTAG-1	QY_2215_1_2_QY_2214_1_2	1248	Male	Old	23	Hepatic_stellate_cells	0.5665602	0.982	Hepatic_stellate_cells	Non_Senescent
QY_2215_1_2_QY_2214_1_2_GCTGTACCAGCTCAAC-1	QY_2215_1_2_QY_2214_1_2	1248	Male	Old	23	Endothelial	0.922634	0.99	Endothelial	Non_Senescent
QY_2215_1_2_QY_2214_1_2_TGGAACAAGGAGCATA-1	QY_2215_1_2_QY_2214_1_2	1248	Male	Old	23	Hepatic_stellate_cells	0.052822646	0.982	Hepatic_stellate_cells	Non_Senescent
QY_2215_1_2_QY_2214_1_2_TAGCTTGCAAACCCTA-1	QY_2215_1_2_QY_2214_1_2	1248	Male	Old	23	Hepatic_stellate_cells	0.0026188267	0.982	Hepatic_stellate_cells	Non_Senescent
QY_2215_1_2_QY_2214_1_2_AGTTATGTCTCCATAT-1	QY_2215_1_2_QY_2214_1_2	1248	Male	Old	23	Hepatic_stellate_cells	0.06137535	0.982	Hepatic_stellate_cells	Non_Senescent
QY_2215_1_2_QY_2214_1_2_AGTCTTGCAGGAACTG-1	QY_2215_1_2_QY_2214_1_2	1248	Male	Old	23	Hepatic_stellate_cells	0.000353673	0.982	Hepatic_stellate_cells	Non_Senescent
QY_2215_1_2_QY_2214_1_2_GACGCAACATGAAATG-1	QY_2215_1_2_QY_2214_1_2	1248	Male	Old	23	Endothelial	0.0005894093	0.99	Endothelial	Non_Senescent
QY_2215_1_2_QY_2214_1_2_GAGCCTTCAAGCTACC-1	QY_2215_1_2_QY_2214_1_2	1248	Male	Old	23	Endothelial	0.115803026	0.99	Endothelial	Non_Senescent
QY_2215_1_2_QY_2214_1_2_ACCAAACTCGAAGTGA-1	QY_2215_1_2_QY_2214_1_2	1248	Male	Old	23	Cholangiocytes	0.024947757	0.98	Cholangiocytes	Non_Senescent
QY_2215_1_2_QY_2214_1_2_TCGTTAAAGCACTAGT-1	QY_2215_1_2_QY_2214_1_2	1248	Male	Old	23	Hepatic_stellate_cells	0.11336855	0.982	Hepatic_stellate_cells	Non_Senescent
QY_2215_1_2_QY_2214_1_2_AAAGCACCAAACATAG-1	QY_2215_1_2_QY_2214_1_2	1248	Male	Old	23	Hepatic_stellate_cells	0.0027025074	0.982	Hepatic_stellate_cells	Non_Senescent
QY_2215_1_2_QY_2214_1_2_AATTAGCGTACTTAGG-1	QY_2215_1_2_QY_2214_1_2	1248	Male	Old	23	Endothelial	0.0043550194	0.99	Endothelial	Non_Senescent
QY_2215_1_2_QY_2214_1_2_AGTCAATGTTGTCATC-1	QY_2215_1_2_QY_2214_1_2	1248	Male	Old	23	Hepatic_stellate_cells	0.013714035	0.982	Hepatic_stellate_cells	Non_Senescent
QY_2215_1_2_QY_2214_1_2_TTTCGTCCATTATGCG-1	QY_2215_1_2_QY_2214_1_2	1248	Male	Old	23	Endothelial	0.009901158	0.99	Endothelial	Non_Senescent
QY_2215_1_2_QY_2214_1_2_GAACTTATCTAAATCG-1	QY_2215_1_2_QY_2214_1_2	1248	Male	Old	23	Hepatic_stellate_cells	0.0030294245	0.982	Hepatic_stellate_cells	Non_Senescent
QY_2215_1_2_QY_2214_1_2_TACATCAAGTTTAACG-1	QY_2215_1_2_QY_2214_1_2	1248	Male	Old	23	Hepatic_stellate_cells	0.02449715	0.982	Hepatic_stellate_cells	Non_Senescent
QY_2215_1_2_QY_2214_1_2_GCTGTACCACAAGCCT-1	QY_2215_1_2_QY_2214_1_2	1248	Male	Old	23	Endothelial	0.43000183	0.99	Endothelial	Non_Senescent
QY_2215_1_2_QY_2214_1_2_GGTAGGAGTAAGCACC-1	QY_2215_1_2_QY_2214_1_2	1248	Male	Old	23	Cholangiocytes	0.010271918	0.98	Cholangiocytes	Non_Senescent
QY_2215_1_2_QY_2214_1_2_ATAAGCCTCCCGTTGT-1	QY_2215_1_2_QY_2214_1_2	1248	Male	Old	23	Cholangiocytes	0.020768002	0.98	Cholangiocytes	Non_Senescent
QY_2215_1_2_QY_2214_1_2_GCTAGCTCAACCGCCA-1	QY_2215_1_2_QY_2214_1_2	1248	Male	Old	23	Endothelial	0.6945475	0.99	Endothelial	Non_Senescent
QY_2215_1_2_QY_2214_1_2_CCATAATCAGCAAGGC-1	QY_2215_1_2_QY_2214_1_2	1248	Male	Old	23	Hepatic_stellate_cells	0.07415034	0.982	Hepatic_stellate_cells	Non_Senescent
QY_2215_1_2_QY_2214_1_2_ATCCTCATCCATAAGC-1	QY_2215_1_2_QY_2214_1_2	1248	Male	Old	23	Myeloid	0.08042152	0.984	Myeloid	Non_Senescent
QY_2215_1_2_QY_2214_1_2_ATTCGTTTCAGTTCCC-1	QY_2215_1_2_QY_2214_1_2	1248	Male	Old	23	Hepatic_stellate_cells	0.24209943	0.982	Hepatic_stellate_cells	Non_Senescent
QY_2215_1_2_QY_2214_1_2_CACCAACCAGCTCAAC-1	QY_2215_1_2_QY_2214_1_2	1248	Male	Old	23	BCells	0.15356928	0.98	B_Cells	Non_Senescent
QY_2215_1_2_QY_2214_1_2_CGCTATGAGGCAAGTA-1	QY_2215_1_2_QY_2214_1_2	1248	Male	Old	23	Hepatic_stellate_cells	0.0059767454	0.982	Hepatic_stellate_cells	Non_Senescent
QY_2215_1_2_QY_2214_1_2_TGCACTTGTAGGATCC-1	QY_2215_1_2_QY_2214_1_2	1248	Male	Old	23	Myeloid	0.039251685	0.984	Myeloid	Non_Senescent
QY_2215_1_2_QY_2214_1_2_AATAGAGGTGATGAAA-1	QY_2215_1_2_QY_2214_1_2	1248	Male	Old	23	Myeloid	0.00085052353	0.984	Myeloid	Non_Senescent
QY_2215_1_2_QY_2214_1_2_CGCTAACCATGACTAT-1	QY_2215_1_2_QY_2214_1_2	1248	Male	Old	23	Hepatic_stellate_cells	0.0535199	0.982	Hepatic_stellate_cells	Non_Senescent
QY_2215_1_2_QY_2214_1_2_TCAGGAGCACCTCAGG-1	QY_2215_1_2_QY_2214_1_2	1248	Male	Old	23	Endothelial	0.034920447	0.99	Endothelial	Non_Senescent
QY_2215_1_2_QY_2214_1_2_ATGGCCCAGGTGAAGC-1	QY_2215_1_2_QY_2214_1_2	1248	Male	Old	23	Endothelial	0.01505736	0.99	Endothelial	Non_Senescent
QY_2215_1_2_QY_2214_1_2_GTAAGCAAGTAAGTGG-1	QY_2215_1_2_QY_2214_1_2	1248	Male	Old	23	Hepatic_stellate_cells	0.014108128	0.982	Hepatic_stellate_cells	Non_Senescent
QY_2215_1_2_QY_2214_1_2_GCTGTGCAGTTTGAGC-1	QY_2215_1_2_QY_2214_1_2	1248	Male	Old	23	Hepatic_stellate_cells	0.16494466	0.982	Hepatic_stellate_cells	Non_Senescent
QY_2215_1_2_QY_2214_1_2_ACACCTTGTGTCCAGG-1	QY_2215_1_2_QY_2214_1_2	1248	Male	Old	23	Endothelial	0.0058158915	0.99	Endothelial	Non_Senescent
QY_2215_1_2_QY_2214_1_2_CTCTATGTCATGGCTG-1	QY_2215_1_2_QY_2214_1_2	1248	Male	Old	23	Endothelial	0.32893023	0.99	Endothelial	Non_Senescent
QY_2215_1_2_QY_2214_1_2_TGTTAGCAGCTCCTTA-1	QY_2215_1_2_QY_2214_1_2	1248	Male	Old	23	Hepatocytes	0.99868256	0.974	Hepatocytes	Senescent
QY_2215_1_2_QY_2214_1_2_CGCATTTGTTGTCCAT-1	QY_2215_1_2_QY_2214_1_2	1248	Male	Old	23	Hepatic_stellate_cells	0.007256462	0.982	Hepatic_stellate_cells	Non_Senescent
QY_2215_1_2_QY_2214_1_2_ATATGCATCCCTCGCA-1	QY_2215_1_2_QY_2214_1_2	1248	Male	Old	23	Endothelial	0.006399069	0.99	Endothelial	Non_Senescent
QY_2215_1_2_QY_2214_1_2_TGATCAATCGGCTAGC-1	QY_2215_1_2_QY_2214_1_2	1248	Male	Old	23	Endothelial	0.0019066591	0.99	Endothelial	Non_Senescent
QY_2215_1_2_QY_2214_1_2_GAGGCAAGTTGCTGGG-1	QY_2215_1_2_QY_2214_1_2	1248	Male	Old	23	Endothelial	0.015213897	0.99	Endothelial	Non_Senescent
QY_2215_1_2_QY_2214_1_2_AGGTACGCAACTAGCC-1	QY_2215_1_2_QY_2214_1_2	1248	Male	Old	23	Endothelial	0.0020906446	0.99	Endothelial	Non_Senescent
QY_2215_1_2_QY_2214_1_2_AAGCTATGTTCAAGCA-1	QY_2215_1_2_QY_2214_1_2	1248	Male	Old	23	Endothelial	0.008557663	0.99	Endothelial	Non_Senescent
QY_2215_1_2_QY_2214_1_2_AATAACCGTGGTTAGC-1	QY_2215_1_2_QY_2214_1_2	1248	Male	Old	23	Hepatic_stellate_cells	0.6488449	0.982	Hepatic_stellate_cells	Non_Senescent
QY_2215_1_2_QY_2214_1_2_GTGCGGTTCTCCATAT-1	QY_2215_1_2_QY_2214_1_2	1248	Male	Old	23	Endothelial	0.00030375517	0.99	Endothelial	Non_Senescent
QY_2215_1_2_QY_2214_1_2_TCACATAAGCCAGGTC-1	QY_2215_1_2_QY_2214_1_2	1248	Male	Old	23	Endothelial	0.020509752	0.99	Endothelial	Non_Senescent
QY_2215_1_2_QY_2214_1_2_CCTCCTCTCCCGTTAC-1	QY_2215_1_2_QY_2214_1_2	1248	Male	Old	23	BCells	0.023427198	0.98	B_Cells	Non_Senescent
QY_2215_1_2_QY_2214_1_2_CGTCAATAGTTCCTCA-1	QY_2215_1_2_QY_2214_1_2	1248	Male	Old	23	Hepatic_stellate_cells	0.38832474	0.982	Hepatic_stellate_cells	Non_Senescent
QY_2215_1_2_QY_2214_1_2_CGTAATGGTTCGCTCA-1	QY_2215_1_2_QY_2214_1_2	1248	Male	Old	23	TCells	0.049869597	0.977	T_Cells	Non_Senescent
QY_2215_1_2_QY_2214_1_2_TCTAATCTCCGCAACA-1	QY_2215_1_2_QY_2214_1_2	1248	Male	Old	23	Hepatic_stellate_cells	0.0055473936	0.982	Hepatic_stellate_cells	Non_Senescent
QY_2215_1_2_QY_2214_1_2_ACTAATCCATGCTATG-1	QY_2215_1_2_QY_2214_1_2	1248	Male	Old	23	Hepatic_stellate_cells	0.44423276	0.982	Hepatic_stellate_cells	Non_Senescent
QY_2215_1_2_QY_2214_1_2_CGGGACAAGTTACCGG-1	QY_2215_1_2_QY_2214_1_2	1248	Male	Old	23	Hepatic_stellate_cells	0.17136222	0.982	Hepatic_stellate_cells	Non_Senescent
QY_2215_1_2_QY_2214_1_2_GTTTCTAGTTGTTGGA-1	QY_2215_1_2_QY_2214_1_2	1248	Male	Old	23	Hepatic_stellate_cells	0.0060700784	0.982	Hepatic_stellate_cells	Non_Senescent
QY_2215_1_2_QY_2214_1_2_CGGTTGGGTTAGTTGG-1	QY_2215_1_2_QY_2214_1_2	1248	Male	Old	23	Hepatic_stellate_cells	0.0051517184	0.982	Hepatic_stellate_cells	Non_Senescent
QY_2215_1_2_QY_2214_1_2_GGGTTTGTCGTTTCCA-1	QY_2215_1_2_QY_2214_1_2	1248	Male	Old	23	Endothelial	0.10094725	0.99	Endothelial	Non_Senescent
QY_2215_1_2_QY_2214_1_2_TATTCGTTCAAGTGTC-1	QY_2215_1_2_QY_2214_1_2	1248	Male	Old	23	Hepatic_stellate_cells	0.010493784	0.982	Hepatic_stellate_cells	Non_Senescent
QY_2215_1_2_QY_2214_1_2_CTCCATCAGGTTAGCT-1	QY_2215_1_2_QY_2214_1_2	1248	Male	Old	23	Hepatic_stellate_cells	0.007725322	0.982	Hepatic_stellate_cells	Non_Senescent
QY_2215_1_2_QY_2214_1_2_TTTGTTGGTTTAGTCC-1	QY_2215_1_2_QY_2214_1_2	1248	Male	Old	23	Hepatic_stellate_cells	0.4123017	0.982	Hepatic_stellate_cells	Non_Senescent
QY_2215_1_2_QY_2214_1_2_CACAATATCAGCAAGA-1	QY_2215_1_2_QY_2214_1_2	1248	Male	Old	23	Endothelial	0.0011182128	0.99	Endothelial	Non_Senescent
QY_2215_1_2_QY_2214_1_2_AAACAGCCACTGGCCA-1	QY_2215_1_2_QY_2214_1_2	1248	Male	Old	23	Endothelial	0.05163602	0.99	Endothelial	Non_Senescent
QY_2215_1_2_QY_2214_1_2_AGCTACGTCGCTATGG-1	QY_2215_1_2_QY_2214_1_2	1248	Male	Old	23	Endothelial	0.0021255224	0.99	Endothelial	Non_Senescent
QY_2215_1_2_QY_2214_1_2_TACCTCATCTTTGACT-1	QY_2215_1_2_QY_2214_1_2	1248	Male	Old	23	Hepatic_stellate_cells	0.002288462	0.982	Hepatic_stellate_cells	Non_Senescent
QY_2215_1_2_QY_2214_1_2_ACAACATGTTACAACG-1	QY_2215_1_2_QY_2214_1_2	1248	Male	Old	23	Hepatocytes	0.17233455	0.974	Hepatocytes	Non_Senescent
QY_2215_1_2_QY_2214_1_2_ATTCGTTTCTTAGGGT-1	QY_2215_1_2_QY_2214_1_2	1248	Male	Old	23	Endothelial	0.061376486	0.99	Endothelial	Non_Senescent
QY_2215_1_2_QY_2214_1_2_GACCTTTGTTACTTCA-1	QY_2215_1_2_QY_2214_1_2	1248	Male	Old	23	Hepatic_stellate_cells	0.01612865	0.982	Hepatic_stellate_cells	Non_Senescent
QY_2215_1_2_QY_2214_1_2_CGATTCCTCATGTTTC-1	QY_2215_1_2_QY_2214_1_2	1248	Male	Old	23	Hepatic_stellate_cells	0.0008867008	0.982	Hepatic_stellate_cells	Non_Senescent
QY_2215_1_2_QY_2214_1_2_CAGCATTAGCTATTAG-1	QY_2215_1_2_QY_2214_1_2	1248	Male	Old	23	Endothelial	0.042035017	0.99	Endothelial	Non_Senescent
QY_2215_1_2_QY_2214_1_2_GTCAGGCTCCTGTTCA-1	QY_2215_1_2_QY_2214_1_2	1248	Male	Old	23	Endothelial	0.7883906	0.99	Endothelial	Non_Senescent
QY_2215_1_2_QY_2214_1_2_TCACCTGGTAATTAGC-1	QY_2215_1_2_QY_2214_1_2	1248	Male	Old	23	Hepatic_stellate_cells	0.00024118244	0.982	Hepatic_stellate_cells	Non_Senescent
QY_2215_1_2_QY_2214_1_2_ACTTTGTTCATAACCA-1	QY_2215_1_2_QY_2214_1_2	1248	Male	Old	23	Hepatic_stellate_cells	0.112847835	0.982	Hepatic_stellate_cells	Non_Senescent
QY_2215_1_2_QY_2214_1_2_CATGAGGCATGAATCT-1	QY_2215_1_2_QY_2214_1_2	1248	Male	Old	23	Endothelial	0.40000355	0.99	Endothelial	Non_Senescent
QY_2215_1_2_QY_2214_1_2_TGTTACTTCCTAATTC-1	QY_2215_1_2_QY_2214_1_2	1248	Male	Old	23	Hepatocytes	0.04842852	0.974	Hepatocytes	Non_Senescent
QY_2215_1_2_QY_2214_1_2_AGTTGCAGTAAAGCAA-1	QY_2215_1_2_QY_2214_1_2	1248	Male	Old	23	Myeloid	0.80877	0.984	Myeloid	Non_Senescent
QY_2215_1_2_QY_2214_1_2_GGCGTTATCCAAGTTA-1	QY_2215_1_2_QY_2214_1_2	1248	Male	Old	23	Cholangiocytes	0.010249801	0.98	Cholangiocytes	Non_Senescent
QY_2215_1_2_QY_2214_1_2_TTGGCTACATGAGTTT-1	QY_2215_1_2_QY_2214_1_2	1248	Male	Old	23	Endothelial	0.0028172384	0.99	Endothelial	Non_Senescent
QY_2215_1_2_QY_2214_1_2_TGGGCATGTTAGGACC-1	QY_2215_1_2_QY_2214_1_2	1248	Male	Old	23	Hepatic_stellate_cells	0.62138945	0.982	Hepatic_stellate_cells	Non_Senescent
QY_2215_1_2_QY_2214_1_2_CTGTAACAGGATCACT-1	QY_2215_1_2_QY_2214_1_2	1248	Male	Old	23	TCells	0.081777975	0.977	T_Cells	Non_Senescent
QY_2215_1_2_QY_2214_1_2_AACAGATAGCTTAACA-1	QY_2215_1_2_QY_2214_1_2	1248	Male	Old	23	Myeloid	0.00069786847	0.984	Myeloid	Non_Senescent
QY_2215_1_2_QY_2214_1_2_CTTCTCAAGATGCCTG-1	QY_2215_1_2_QY_2214_1_2	1248	Male	Old	23	Endothelial	0.9761045	0.99	Endothelial	Non_Senescent
QY_2215_1_2_QY_2214_1_2_GGTACTAGTATCTGGA-1	QY_2215_1_2_QY_2214_1_2	1248	Male	Old	23	Myeloid	0.008515162	0.984	Myeloid	Non_Senescent
QY_2215_1_2_QY_2214_1_2_TGATCACAGGCCTGGT-1	QY_2215_1_2_QY_2214_1_2	1248	Male	Old	23	Myeloid	0.00025923608	0.984	Myeloid	Non_Senescent
QY_2215_1_2_QY_2214_1_2_TACTCAAAGATAGACG-1	QY_2215_1_2_QY_2214_1_2	1248	Male	Old	23	Endothelial	0.009974812	0.99	Endothelial	Non_Senescent
QY_2215_1_2_QY_2214_1_2_ATGATGACATGAATAG-1	QY_2215_1_2_QY_2214_1_2	1248	Male	Old	23	Endothelial	0.002315525	0.99	Endothelial	Non_Senescent
QY_2215_1_2_QY_2214_1_2_GATTGTTCACTAGGTC-1	QY_2215_1_2_QY_2214_1_2	1248	Male	Old	23	Hepatic_stellate_cells	0.30938515	0.982	Hepatic_stellate_cells	Non_Senescent
QY_2215_1_2_QY_2214_1_2_GAGGCAAGTCCGGTTC-1	QY_2215_1_2_QY_2214_1_2	1248	Male	Old	23	Hepatic_stellate_cells	0.19430181	0.982	Hepatic_stellate_cells	Non_Senescent
QY_2215_1_2_QY_2214_1_2_GGCGGTAAGCACAGCC-1	QY_2215_1_2_QY_2214_1_2	1248	Male	Old	23	Hepatic_stellate_cells	0.0024633948	0.982	Hepatic_stellate_cells	Non_Senescent
QY_2215_1_2_QY_2214_1_2_CTTACCGGTGATGGCT-1	QY_2215_1_2_QY_2214_1_2	1248	Male	Old	23	Hepatocytes	0.7560996	0.974	Hepatocytes	Non_Senescent
QY_2215_1_2_QY_2214_1_2_TTCCACGGTTCGGTAA-1	QY_2215_1_2_QY_2214_1_2	1248	Male	Old	23	Endothelial	0.012731192	0.99	Endothelial	Non_Senescent
QY_2215_1_2_QY_2214_1_2_CCATCATGTGATGAAA-1	QY_2215_1_2_QY_2214_1_2	1248	Male	Old	23	Endothelial	0.40817887	0.99	Endothelial	Non_Senescent
QY_2215_1_2_QY_2214_1_2_TTGCAATCAACAGGTG-1	QY_2215_1_2_QY_2214_1_2	1248	Male	Old	23	Endothelial	0.70328873	0.99	Endothelial	Non_Senescent
QY_2215_1_2_QY_2214_1_2_GTATTGCAGTCTGGGC-1	QY_2215_1_2_QY_2214_1_2	1248	Male	Old	23	Myeloid	0.8280964	0.984	Myeloid	Non_Senescent
QY_2215_1_2_QY_2214_1_2_AGACAATAGACAACGA-1	QY_2215_1_2_QY_2214_1_2	1248	Male	Old	23	Endothelial	0.03600068	0.99	Endothelial	Non_Senescent
QY_2215_1_2_QY_2214_1_2_TTGCACACAATAGCAA-1	QY_2215_1_2_QY_2214_1_2	1248	Male	Old	23	Myeloid	0.14675634	0.984	Myeloid	Non_Senescent
QY_2215_1_2_QY_2214_1_2_GCCCAAATCTACCTGC-1	QY_2215_1_2_QY_2214_1_2	1248	Male	Old	23	TCells	0.12369551	0.977	T_Cells	Non_Senescent
QY_2215_1_2_QY_2214_1_2_GCCTTAACAGAAATGC-1	QY_2215_1_2_QY_2214_1_2	1248	Male	Old	23	Hepatic_stellate_cells	0.006397538	0.982	Hepatic_stellate_cells	Non_Senescent
QY_2215_1_2_QY_2214_1_2_CTGCTACTCGTGCTTC-1	QY_2215_1_2_QY_2214_1_2	1248	Male	Old	23	Cholangiocytes	0.15553586	0.98	Cholangiocytes	Non_Senescent
QY_2215_1_2_QY_2214_1_2_ACTTACAAGGTTACAC-1	QY_2215_1_2_QY_2214_1_2	1248	Male	Old	23	Endothelial	0.12161052	0.99	Endothelial	Non_Senescent
QY_2215_1_2_QY_2214_1_2_TTTGGCTGTCTTTGAC-1	QY_2215_1_2_QY_2214_1_2	1248	Male	Old	23	Endothelial	0.7314782	0.99	Endothelial	Non_Senescent
QY_2215_1_2_QY_2214_1_2_GGTTGCGGTGAGGTAG-1	QY_2215_1_2_QY_2214_1_2	1248	Male	Old	23	Hepatic_stellate_cells	0.1439987	0.982	Hepatic_stellate_cells	Non_Senescent
QY_2215_1_2_QY_2214_1_2_TCTTCAAGTGTTAGCA-1	QY_2215_1_2_QY_2214_1_2	1248	Male	Old	23	Hepatic_stellate_cells	0.00023048803	0.982	Hepatic_stellate_cells	Non_Senescent
QY_2215_1_2_QY_2214_1_2_ACTATGTCACTCGCTC-1	QY_2215_1_2_QY_2214_1_2	1248	Male	Old	23	Hepatic_stellate_cells	0.39360148	0.982	Hepatic_stellate_cells	Non_Senescent
QY_2215_1_2_QY_2214_1_2_CAGTATGGTTAACGGC-1	QY_2215_1_2_QY_2214_1_2	1248	Male	Old	23	Hepatic_stellate_cells	0.9887828	0.982	Hepatic_stellate_cells	Senescent
QY_2215_1_2_QY_2214_1_2_GCATTAGGTTCCAGGG-1	QY_2215_1_2_QY_2214_1_2	1248	Male	Old	23	Myeloid	0.71345365	0.984	Myeloid	Non_Senescent
QY_2215_1_2_QY_2214_1_2_GTTACAGGTGGACATC-1	QY_2215_1_2_QY_2214_1_2	1248	Male	Old	23	Endothelial	0.00195676	0.99	Endothelial	Non_Senescent
QY_2215_1_2_QY_2214_1_2_CACATTAAGGAACCAA-1	QY_2215_1_2_QY_2214_1_2	1248	Male	Old	23	Endothelial	0.05258926	0.99	Endothelial	Non_Senescent
QY_2215_1_2_QY_2214_1_2_TTAAGCCAGGCTAAGA-1	QY_2215_1_2_QY_2214_1_2	1248	Male	Old	23	Hepatic_stellate_cells	0.0010777792	0.982	Hepatic_stellate_cells	Non_Senescent
QY_2215_1_2_QY_2214_1_2_CTAACCACAACCGCCA-1	QY_2215_1_2_QY_2214_1_2	1248	Male	Old	23	Endothelial	0.0026810302	0.99	Endothelial	Non_Senescent
QY_2215_1_2_QY_2214_1_2_GCCTTTATCGAGCTAT-1	QY_2215_1_2_QY_2214_1_2	1248	Male	Old	23	TCells	0.08808676	0.977	T_Cells	Non_Senescent
QY_2215_1_2_QY_2214_1_2_GCTCCTTAGGATAAAC-1	QY_2215_1_2_QY_2214_1_2	1248	Male	Old	23	Endothelial	0.06462891	0.99	Endothelial	Non_Senescent
QY_2215_1_2_QY_2214_1_2_TTAGGATGTTGAGGTC-1	QY_2215_1_2_QY_2214_1_2	1248	Male	Old	23	Hepatic_stellate_cells	0.013457756	0.982	Hepatic_stellate_cells	Non_Senescent
QY_2215_1_2_QY_2214_1_2_CTTCAATTCTTTAGGA-1	QY_2215_1_2_QY_2214_1_2	1248	Male	Old	23	Hepatic_stellate_cells	0.2931821	0.982	Hepatic_stellate_cells	Non_Senescent
QY_2215_1_2_QY_2214_1_2_GTCCAGGGTATTACCC-1	QY_2215_1_2_QY_2214_1_2	1248	Male	Old	23	Endothelial	0.0014895195	0.99	Endothelial	Non_Senescent
QY_2215_1_2_QY_2214_1_2_GTCATCCTCACGCATG-1	QY_2215_1_2_QY_2214_1_2	1248	Male	Old	23	Myeloid	0.023365617	0.984	Myeloid	Non_Senescent
QY_2215_1_2_QY_2214_1_2_GGGCAATAGTCAGTAC-1	QY_2215_1_2_QY_2214_1_2	1248	Male	Old	23	Myeloid	0.0032015445	0.984	Myeloid	Non_Senescent
QY_2215_1_2_QY_2214_1_2_TAGGAGGGTGACCTGG-1	QY_2215_1_2_QY_2214_1_2	1248	Male	Old	23	Hepatic_stellate_cells	0.45776382	0.982	Hepatic_stellate_cells	Non_Senescent
QY_2215_1_2_QY_2214_1_2_AAAGCCGCAGCCTGCA-1	QY_2215_1_2_QY_2214_1_2	1248	Male	Old	23	Endothelial	0.0037409074	0.99	Endothelial	Non_Senescent
QY_2215_1_2_QY_2214_1_2_GCTTAGTAGATGGACA-1	QY_2215_1_2_QY_2214_1_2	1248	Male	Old	23	Myeloid	0.025826652	0.984	Myeloid	Non_Senescent
QY_2215_1_2_QY_2214_1_2_ACACTAGGTCAAGTAT-1	QY_2215_1_2_QY_2214_1_2	1248	Male	Old	23	Endothelial	0.5597803	0.99	Endothelial	Non_Senescent
QY_2215_1_2_QY_2214_1_2_TAACCGGTCCCTTGCG-1	QY_2215_1_2_QY_2214_1_2	1248	Male	Old	23	Endothelial	0.0015022076	0.99	Endothelial	Non_Senescent
QY_2215_1_2_QY_2214_1_2_AGATGCTTCATTACTC-1	QY_2215_1_2_QY_2214_1_2	1248	Male	Old	23	Endothelial	0.36626428	0.99	Endothelial	Non_Senescent
QY_2215_1_2_QY_2214_1_2_CAAGTGAAGAACCTGT-1	QY_2215_1_2_QY_2214_1_2	1248	Male	Old	23	Endothelial	0.0209568	0.99	Endothelial	Non_Senescent
QY_2215_1_2_QY_2214_1_2_GCCTGCTGTACAAAGA-1	QY_2215_1_2_QY_2214_1_2	1248	Male	Old	23	Endothelial	0.0029272453	0.99	Endothelial	Non_Senescent
QY_2215_1_2_QY_2214_1_2_CCAGTTTGTATTACCC-1	QY_2215_1_2_QY_2214_1_2	1248	Male	Old	23	Endothelial	0.066321634	0.99	Endothelial	Non_Senescent
QY_2215_1_2_QY_2214_1_2_AGCAAATAGGTCCGTA-1	QY_2215_1_2_QY_2214_1_2	1248	Male	Old	23	Myeloid	0.24909888	0.984	Myeloid	Non_Senescent
QY_2215_1_2_QY_2214_1_2_CTCTTGATCATGGCTG-1	QY_2215_1_2_QY_2214_1_2	1248	Male	Old	23	Endothelial	0.037878104	0.99	Endothelial	Non_Senescent
QY_2215_1_2_QY_2214_1_2_TATCCAGCAAGGTGCA-1	QY_2215_1_2_QY_2214_1_2	1248	Male	Old	23	Hepatic_stellate_cells	0.15828067	0.982	Hepatic_stellate_cells	Non_Senescent
QY_2215_1_2_QY_2214_1_2_TGAAGGATCGGTCAGC-1	QY_2215_1_2_QY_2214_1_2	1248	Male	Old	23	Hepatic_stellate_cells	0.019348785	0.982	Hepatic_stellate_cells	Non_Senescent
QY_2215_1_2_QY_2214_1_2_TGATCAGGTGATGAAA-1	QY_2215_1_2_QY_2214_1_2	1248	Male	Old	23	BCells	0.993238	0.98	B_Cells	Senescent
QY_2215_1_2_QY_2214_1_2_ACAGGAATCCGCCTCA-1	QY_2215_1_2_QY_2214_1_2	1248	Male	Old	23	Cholangiocytes	0.018001178	0.98	Cholangiocytes	Non_Senescent
QY_2215_1_2_QY_2214_1_2_TTTGACCGTTGCCTCA-1	QY_2215_1_2_QY_2214_1_2	1248	Male	Old	23	Endothelial	0.4139717	0.99	Endothelial	Non_Senescent
QY_2215_1_2_QY_2214_1_2_GATTCAGGTAACCAGC-1	QY_2215_1_2_QY_2214_1_2	1248	Male	Old	23	Hepatic_stellate_cells	0.042814672	0.982	Hepatic_stellate_cells	Non_Senescent
QY_2215_1_2_QY_2214_1_2_AGAATCGAGCATTTCT-1	QY_2215_1_2_QY_2214_1_2	1248	Male	Old	23	Hepatic_stellate_cells	0.04758316	0.982	Hepatic_stellate_cells	Non_Senescent
QY_2215_1_2_QY_2214_1_2_GCCTCGACACAAACTT-1	QY_2215_1_2_QY_2214_1_2	1248	Male	Old	23	Hepatic_stellate_cells	0.0048495526	0.982	Hepatic_stellate_cells	Non_Senescent
QY_2215_1_2_QY_2214_1_2_TTGTTGCGTTGGGTTA-1	QY_2215_1_2_QY_2214_1_2	1248	Male	Old	23	Hepatocytes	0.96555996	0.974	Hepatocytes	Non_Senescent
QY_2215_1_2_QY_2214_1_2_AGGCTAGCAGATTCAT-1	QY_2215_1_2_QY_2214_1_2	1248	Male	Old	23	Hepatic_stellate_cells	0.004194073	0.982	Hepatic_stellate_cells	Non_Senescent
QY_2215_1_2_QY_2214_1_2_GTGCTGATCGTTAGCG-1	QY_2215_1_2_QY_2214_1_2	1248	Male	Old	23	Hepatic_stellate_cells	0.04046641	0.982	Hepatic_stellate_cells	Non_Senescent
QY_2215_1_2_QY_2214_1_2_ACGTCCAAGGTGAGAC-1	QY_2215_1_2_QY_2214_1_2	1248	Male	Old	23	Hepatic_stellate_cells	0.05535321	0.982	Hepatic_stellate_cells	Non_Senescent
QY_2215_1_2_QY_2214_1_2_CCTGAATAGGCGCATC-1	QY_2215_1_2_QY_2214_1_2	1248	Male	Old	23	Endothelial	0.41157815	0.99	Endothelial	Non_Senescent
QY_2215_1_2_QY_2214_1_2_TGGTTCCTCACTTCAT-1	QY_2215_1_2_QY_2214_1_2	1248	Male	Old	23	Myeloid	0.44599783	0.984	Myeloid	Non_Senescent
QY_2215_1_2_QY_2214_1_2_TAGCGGCTCCATCAGG-1	QY_2215_1_2_QY_2214_1_2	1248	Male	Old	23	Hepatic_stellate_cells	0.0023359493	0.982	Hepatic_stellate_cells	Non_Senescent
QY_2215_1_2_QY_2214_1_2_GACAATACACAGACTC-1	QY_2215_1_2_QY_2214_1_2	1248	Male	Old	23	Myeloid	0.010411359	0.984	Myeloid	Non_Senescent
QY_2215_1_2_QY_2214_1_2_CCTAATCGTATTGCAG-1	QY_2215_1_2_QY_2214_1_2	1248	Male	Old	23	Endothelial	0.5582237	0.99	Endothelial	Non_Senescent
QY_2215_1_2_QY_2214_1_2_TAGGAACCAGGATTAA-1	QY_2215_1_2_QY_2214_1_2	1248	Male	Old	23	Hepatic_stellate_cells	0.0050444086	0.982	Hepatic_stellate_cells	Non_Senescent
QY_2215_1_2_QY_2214_1_2_CCTACTGGTTATTGCC-1	QY_2215_1_2_QY_2214_1_2	1248	Male	Old	23	Endothelial	0.8941825	0.99	Endothelial	Non_Senescent
QY_2215_1_2_QY_2214_1_2_TTGCATTTCCGCATGA-1	QY_2215_1_2_QY_2214_1_2	1248	Male	Old	23	Endothelial	0.06658592	0.99	Endothelial	Non_Senescent
QY_2215_1_2_QY_2214_1_2_ATTACCCGTTTGAGGC-1	QY_2215_1_2_QY_2214_1_2	1248	Male	Old	23	Hepatic_stellate_cells	0.031070435	0.982	Hepatic_stellate_cells	Non_Senescent
QY_2215_1_2_QY_2214_1_2_ATCCTCATCGTGCTTC-1	QY_2215_1_2_QY_2214_1_2	1248	Male	Old	23	Hepatic_stellate_cells	0.043779027	0.982	Hepatic_stellate_cells	Non_Senescent
QY_2215_1_2_QY_2214_1_2_GCATGAAAGCACAGCC-1	QY_2215_1_2_QY_2214_1_2	1248	Male	Old	23	Hepatocytes	0.123848885	0.974	Hepatocytes	Non_Senescent
QY_2215_1_2_QY_2214_1_2_CTCCAACTCGACAAAG-1	QY_2215_1_2_QY_2214_1_2	1248	Male	Old	23	Hepatic_stellate_cells	0.024152895	0.982	Hepatic_stellate_cells	Non_Senescent
QY_2215_1_2_QY_2214_1_2_ACATTGCAGTTAGAGG-1	QY_2215_1_2_QY_2214_1_2	1248	Male	Old	23	Hepatic_stellate_cells	0.5904061	0.982	Hepatic_stellate_cells	Non_Senescent
QY_2215_1_2_QY_2214_1_2_CCGTTGCGTGTTGCTT-1	QY_2215_1_2_QY_2214_1_2	1248	Male	Old	23	Myeloid	0.00058527745	0.984	Myeloid	Non_Senescent
QY_2215_1_2_QY_2214_1_2_ATACCTGCAAGTGTTT-1	QY_2215_1_2_QY_2214_1_2	1248	Male	Old	23	Hepatic_stellate_cells	0.3802809	0.982	Hepatic_stellate_cells	Non_Senescent
QY_2215_1_2_QY_2214_1_2_ACGAAGTCAGTGAACG-1	QY_2215_1_2_QY_2214_1_2	1248	Male	Old	23	Hepatic_stellate_cells	0.116742775	0.982	Hepatic_stellate_cells	Non_Senescent
QY_2215_1_2_QY_2214_1_2_TATCACAAGTTACCGG-1	QY_2215_1_2_QY_2214_1_2	1248	Male	Old	23	Endothelial	0.0019192118	0.99	Endothelial	Non_Senescent
QY_2215_1_2_QY_2214_1_2_TAGCCTTGTCAAAGGG-1	QY_2215_1_2_QY_2214_1_2	1248	Male	Old	23	Endothelial	0.42544475	0.99	Endothelial	Non_Senescent
QY_2215_1_2_QY_2214_1_2_AATGCGCGTCCGTAGG-1	QY_2215_1_2_QY_2214_1_2	1248	Male	Old	23	Hepatic_stellate_cells	0.004419857	0.982	Hepatic_stellate_cells	Non_Senescent
QY_2215_1_2_QY_2214_1_2_CTCATGCTCAGGTTTA-1	QY_2215_1_2_QY_2214_1_2	1248	Male	Old	23	TCells	0.0035833486	0.977	T_Cells	Non_Senescent
QY_2215_1_2_QY_2214_1_2_CGCATATAGTCAGTAC-1	QY_2215_1_2_QY_2214_1_2	1248	Male	Old	23	Myeloid	0.7542147	0.984	Myeloid	Non_Senescent
QY_2215_1_2_QY_2214_1_2_TCATGAGGTGTTAAAC-1	QY_2215_1_2_QY_2214_1_2	1248	Male	Old	23	Cholangiocytes	0.028869452	0.98	Cholangiocytes	Non_Senescent
QY_2215_1_2_QY_2214_1_2_CGGTTTGAGTAACCAC-1	QY_2215_1_2_QY_2214_1_2	1248	Male	Old	23	Hepatic_stellate_cells	0.06296034	0.982	Hepatic_stellate_cells	Non_Senescent
QY_2215_1_2_QY_2214_1_2_ACATTGCAGCACCACA-1	QY_2215_1_2_QY_2214_1_2	1248	Male	Old	23	Endothelial	0.0029751328	0.99	Endothelial	Non_Senescent
QY_2215_1_2_QY_2214_1_2_GAGGCCTTCGTTATCT-1	QY_2215_1_2_QY_2214_1_2	1248	Male	Old	23	Myeloid	0.012136481	0.984	Myeloid	Non_Senescent
QY_2215_1_2_QY_2214_1_2_AACAGCAAGGGTCCAC-1	QY_2215_1_2_QY_2214_1_2	1248	Male	Old	23	Cholangiocytes	0.021290522	0.98	Cholangiocytes	Non_Senescent
QY_2215_1_2_QY_2214_1_2_GGATGTAAGAAACTGG-1	QY_2215_1_2_QY_2214_1_2	1248	Male	Old	23	Hepatic_stellate_cells	0.008408528	0.982	Hepatic_stellate_cells	Non_Senescent
QY_2215_1_2_QY_2214_1_2_ACCTAAGGTTCGCTCA-1	QY_2215_1_2_QY_2214_1_2	1248	Male	Old	23	Hepatic_stellate_cells	0.0011972209	0.982	Hepatic_stellate_cells	Non_Senescent
QY_2215_1_2_QY_2214_1_2_AGTGGACAGTTATGTG-1	QY_2215_1_2_QY_2214_1_2	1248	Male	Old	23	Hepatic_stellate_cells	0.018469563	0.982	Hepatic_stellate_cells	Non_Senescent
QY_2215_1_2_QY_2214_1_2_GACCTTTGTCACAAAT-1	QY_2215_1_2_QY_2214_1_2	1248	Male	Old	23	Endothelial	0.0035307019	0.99	Endothelial	Non_Senescent
QY_2215_1_2_QY_2214_1_2_GGAGCATAGCGCCTAA-1	QY_2215_1_2_QY_2214_1_2	1248	Male	Old	23	Hepatic_stellate_cells	0.031480562	0.982	Hepatic_stellate_cells	Non_Senescent
QY_2215_1_2_QY_2214_1_2_GTCCGTAAGAACCTAC-1	QY_2215_1_2_QY_2214_1_2	1248	Male	Old	23	Endothelial	0.0026843539	0.99	Endothelial	Non_Senescent
QY_2215_1_2_QY_2214_1_2_CTCACAACAGGAACCA-1	QY_2215_1_2_QY_2214_1_2	1248	Male	Old	23	Hepatocytes	0.46317336	0.974	Hepatocytes	Non_Senescent
QY_2215_1_2_QY_2214_1_2_GCCTATTGTAAAGCGG-1	QY_2215_1_2_QY_2214_1_2	1248	Male	Old	23	Hepatocytes	0.06627523	0.974	Hepatocytes	Non_Senescent
QY_2215_1_2_QY_2214_1_2_GGCTGGTTCCGGTATG-1	QY_2215_1_2_QY_2214_1_2	1248	Male	Old	23	Hepatic_stellate_cells	0.0020601822	0.982	Hepatic_stellate_cells	Non_Senescent
QY_2215_1_2_QY_2214_1_2_GTTCTTGTCCTAAGTA-1	QY_2215_1_2_QY_2214_1_2	1248	Male	Old	23	Endothelial	0.009979782	0.99	Endothelial	Non_Senescent
QY_2215_1_2_QY_2214_1_2_TGATTGCAGTTGGCCA-1	QY_2215_1_2_QY_2214_1_2	1248	Male	Old	23	Endothelial	0.0005426086	0.99	Endothelial	Non_Senescent
QY_2215_1_2_QY_2214_1_2_GCCAACATCCTGAATA-1	QY_2215_1_2_QY_2214_1_2	1248	Male	Old	23	Endothelial	0.011261071	0.99	Endothelial	Non_Senescent
QY_2215_1_2_QY_2214_1_2_GAGGCTACAAACAACA-1	QY_2215_1_2_QY_2214_1_2	1248	Male	Old	23	Hepatic_stellate_cells	0.006233728	0.982	Hepatic_stellate_cells	Non_Senescent
QY_2215_1_2_QY_2214_1_2_TTCACTGTCGTGCTTC-1	QY_2215_1_2_QY_2214_1_2	1248	Male	Old	23	Endothelial	0.20040901	0.99	Endothelial	Non_Senescent
QY_2215_1_2_QY_2214_1_2_AAGAACAGTTCAAGAT-1	QY_2215_1_2_QY_2214_1_2	1248	Male	Old	23	Hepatic_stellate_cells	0.4265909	0.982	Hepatic_stellate_cells	Non_Senescent
QY_2215_1_2_QY_2214_1_2_GGACGGATCGGTTCCT-1	QY_2215_1_2_QY_2214_1_2	1248	Male	Old	23	Endothelial	0.06441594	0.99	Endothelial	Non_Senescent
QY_2215_1_2_QY_2214_1_2_AATAGAGGTTAGCTGA-1	QY_2215_1_2_QY_2214_1_2	1248	Male	Old	23	Myeloid	0.003633419	0.984	Myeloid	Non_Senescent
QY_2215_1_2_QY_2214_1_2_CCGTTAACACAGGGAC-1	QY_2215_1_2_QY_2214_1_2	1248	Male	Old	23	Endothelial	0.016229853	0.99	Endothelial	Non_Senescent
QY_2215_1_2_QY_2214_1_2_TCTTGTCCACAATGCC-1	QY_2215_1_2_QY_2214_1_2	1248	Male	Old	23	Endothelial	0.0002942151	0.99	Endothelial	Non_Senescent
QY_2215_1_2_QY_2214_1_2_GGACCTCAGGACCTGC-1	QY_2215_1_2_QY_2214_1_2	1248	Male	Old	23	Myeloid	0.023254046	0.984	Myeloid	Non_Senescent
QY_2215_1_2_QY_2214_1_2_TCGTCAACAGGATGGC-1	QY_2215_1_2_QY_2214_1_2	1248	Male	Old	23	Endothelial	0.0049859164	0.99	Endothelial	Non_Senescent
QY_2215_1_2_QY_2214_1_2_TACCGCAAGGCCTAAT-1	QY_2215_1_2_QY_2214_1_2	1248	Male	Old	23	Endothelial	0.0005798836	0.99	Endothelial	Non_Senescent
QY_2215_1_2_QY_2214_1_2_GATTGTTCATAAGTTC-1	QY_2215_1_2_QY_2214_1_2	1248	Male	Old	23	Endothelial	0.00093762774	0.99	Endothelial	Non_Senescent
QY_2215_1_2_QY_2214_1_2_CAATATGTCCCTGACT-1	QY_2215_1_2_QY_2214_1_2	1248	Male	Old	23	Myeloid	0.048512224	0.984	Myeloid	Non_Senescent
QY_2215_1_2_QY_2214_1_2_GCTAGCCAGCACTAAC-1	QY_2215_1_2_QY_2214_1_2	1248	Male	Old	23	Endothelial	0.0067840465	0.99	Endothelial	Non_Senescent
QY_2215_1_2_QY_2214_1_2_GTTAGACTCCGCATGA-1	QY_2215_1_2_QY_2214_1_2	1248	Male	Old	23	Hepatic_stellate_cells	0.062266383	0.982	Hepatic_stellate_cells	Non_Senescent
QY_2215_1_2_QY_2214_1_2_GTGCTGATCTATTGTC-1	QY_2215_1_2_QY_2214_1_2	1248	Male	Old	23	Hepatic_stellate_cells	0.00078221166	0.982	Hepatic_stellate_cells	Non_Senescent
QY_2215_1_2_QY_2214_1_2_CATTTGTTCATTTAGG-1	QY_2215_1_2_QY_2214_1_2	1248	Male	Old	23	Endothelial	0.032005448	0.99	Endothelial	Non_Senescent
QY_2215_1_2_QY_2214_1_2_CTAAGGTTCATGGTGT-1	QY_2215_1_2_QY_2214_1_2	1248	Male	Old	23	Endothelial	0.0014390053	0.99	Endothelial	Non_Senescent
QY_2215_1_2_QY_2214_1_2_AGAGAAGCATCTAGCA-1	QY_2215_1_2_QY_2214_1_2	1248	Male	Old	23	Endothelial	0.024275543	0.99	Endothelial	Non_Senescent
QY_2215_1_2_QY_2214_1_2_AATTAGGCACTTCACT-1	QY_2215_1_2_QY_2214_1_2	1248	Male	Old	23	TCells	0.04190602	0.977	T_Cells	Non_Senescent
QY_2215_1_2_QY_2214_1_2_TTGCCCGTCAAGTGTC-1	QY_2215_1_2_QY_2214_1_2	1248	Male	Old	23	Hepatic_stellate_cells	0.00022031921	0.982	Hepatic_stellate_cells	Non_Senescent
QY_2215_1_2_QY_2214_1_2_GCGTAACGTAGTAAGA-1	QY_2215_1_2_QY_2214_1_2	1248	Male	Old	23	Hepatic_stellate_cells	0.572298	0.982	Hepatic_stellate_cells	Non_Senescent
QY_2215_1_2_QY_2214_1_2_GTTGCTGAGTTGGATC-1	QY_2215_1_2_QY_2214_1_2	1248	Male	Old	23	Endothelial	0.0029271757	0.99	Endothelial	Non_Senescent
QY_2215_1_2_QY_2214_1_2_ATGATGACAAGGTCGA-1	QY_2215_1_2_QY_2214_1_2	1248	Male	Old	23	Hepatic_stellate_cells	0.1220663	0.982	Hepatic_stellate_cells	Non_Senescent
QY_2215_1_2_QY_2214_1_2_GAGGCTACAGGACACA-1	QY_2215_1_2_QY_2214_1_2	1248	Male	Old	23	Endothelial	0.3229162	0.99	Endothelial	Non_Senescent
QY_2215_1_2_QY_2214_1_2_TAGCGGACATTAGGTT-1	QY_2215_1_2_QY_2214_1_2	1248	Male	Old	23	Hepatic_stellate_cells	0.035291083	0.982	Hepatic_stellate_cells	Non_Senescent
QY_2215_1_2_QY_2214_1_2_GCCTACTTCATTGCGG-1	QY_2215_1_2_QY_2214_1_2	1248	Male	Old	23	Hepatic_stellate_cells	0.009411989	0.982	Hepatic_stellate_cells	Non_Senescent
QY_2215_1_2_QY_2214_1_2_AGTAATCGTGAGCAAG-1	QY_2215_1_2_QY_2214_1_2	1248	Male	Old	23	Hepatic_stellate_cells	0.0064450055	0.982	Hepatic_stellate_cells	Non_Senescent
QY_2215_1_2_QY_2214_1_2_TTTGCGACATCGCTTT-1	QY_2215_1_2_QY_2214_1_2	1248	Male	Old	23	Cholangiocytes	0.0026343449	0.98	Cholangiocytes	Non_Senescent
QY_2215_1_2_QY_2214_1_2_GTCCAGGGTTTCCTCC-1	QY_2215_1_2_QY_2214_1_2	1248	Male	Old	23	Hepatic_stellate_cells	0.0135123795	0.982	Hepatic_stellate_cells	Non_Senescent
QY_2215_1_2_QY_2214_1_2_CAAGACAAGGCAATAG-1	QY_2215_1_2_QY_2214_1_2	1248	Male	Old	23	Hepatocytes	0.015063896	0.974	Hepatocytes	Non_Senescent
QY_2215_1_2_QY_2214_1_2_AGGCAATCAATGAAGC-1	QY_2215_1_2_QY_2214_1_2	1248	Male	Old	23	Cholangiocytes	0.07221624	0.98	Cholangiocytes	Non_Senescent
QY_2215_1_2_QY_2214_1_2_ATCACTAAGCTGCACA-1	QY_2215_1_2_QY_2214_1_2	1248	Male	Old	23	Endothelial	0.12299233	0.99	Endothelial	Non_Senescent
QY_2215_1_2_QY_2214_1_2_GCGAGTGAGGGCTTTG-1	QY_2215_1_2_QY_2214_1_2	1248	Male	Old	23	Endothelial	0.0041140807	0.99	Endothelial	Non_Senescent
QY_2215_1_2_QY_2214_1_2_ATCGCTTGTGCTGTAA-1	QY_2215_1_2_QY_2214_1_2	1248	Male	Old	23	Hepatic_stellate_cells	0.010781978	0.982	Hepatic_stellate_cells	Non_Senescent
QY_2215_1_2_QY_2214_1_2_TAAGTAGCAGCTCATA-1	QY_2215_1_2_QY_2214_1_2	1248	Male	Old	23	Endothelial	0.038781207	0.99	Endothelial	Non_Senescent
QY_2215_1_2_QY_2214_1_2_ACACAATGTCCTCCAA-1	QY_2215_1_2_QY_2214_1_2	1248	Male	Old	23	Myeloid	0.0099726515	0.984	Myeloid	Non_Senescent
QY_2215_1_2_QY_2214_1_2_GCCTATTGTTAGGTGC-1	QY_2215_1_2_QY_2214_1_2	1248	Male	Old	23	Myeloid	0.10173326	0.984	Myeloid	Non_Senescent
QY_2215_1_2_QY_2214_1_2_AAGGCCCTCGCCTGTT-1	QY_2215_1_2_QY_2214_1_2	1248	Male	Old	23	Hepatic_stellate_cells	0.0009777509	0.982	Hepatic_stellate_cells	Non_Senescent
QY_2215_1_2_QY_2214_1_2_GGTACCGGTGGAAGGC-1	QY_2215_1_2_QY_2214_1_2	1248	Male	Old	23	Myeloid	0.9995567	0.984	Myeloid	Senescent
QY_2215_1_2_QY_2214_1_2_CACCTCAGTGATGGCT-1	QY_2215_1_2_QY_2214_1_2	1248	Male	Old	23	Endothelial	0.79995376	0.99	Endothelial	Non_Senescent
QY_2215_1_2_QY_2214_1_2_CCATAAATCCTAGTCC-1	QY_2215_1_2_QY_2214_1_2	1248	Male	Old	23	Endothelial	0.024851238	0.99	Endothelial	Non_Senescent
QY_2215_1_2_QY_2214_1_2_TATAGGTGTCGCATAA-1	QY_2215_1_2_QY_2214_1_2	1248	Male	Old	23	Hepatocytes	0.016965074	0.974	Hepatocytes	Non_Senescent
QY_2215_1_2_QY_2214_1_2_TCCACAACAACACCTA-1	QY_2215_1_2_QY_2214_1_2	1248	Male	Old	23	Endothelial	0.6313334	0.99	Endothelial	Non_Senescent
QY_2215_1_2_QY_2214_1_2_TTAATCGAGTTGTCCC-1	QY_2215_1_2_QY_2214_1_2	1248	Male	Old	23	Hepatocytes	0.4606483	0.974	Hepatocytes	Non_Senescent
QY_2215_1_2_QY_2214_1_2_CACAAGCGTGTTGTAG-1	QY_2215_1_2_QY_2214_1_2	1248	Male	Old	23	Hepatic_stellate_cells	0.7111392	0.982	Hepatic_stellate_cells	Non_Senescent
QY_2215_1_2_QY_2214_1_2_CTCGCTAGTAACGAGG-1	QY_2215_1_2_QY_2214_1_2	1248	Male	Old	23	Hepatic_stellate_cells	0.0008885844	0.982	Hepatic_stellate_cells	Non_Senescent
QY_2215_1_2_QY_2214_1_2_CCACTTGGTCTCACTG-1	QY_2215_1_2_QY_2214_1_2	1248	Male	Old	23	Endothelial	0.069649644	0.99	Endothelial	Non_Senescent
QY_2215_1_2_QY_2214_1_2_CTGCTACTCTCACATT-1	QY_2215_1_2_QY_2214_1_2	1248	Male	Old	23	Hepatic_stellate_cells	0.04555157	0.982	Hepatic_stellate_cells	Non_Senescent
QY_2215_1_2_QY_2214_1_2_TGAAGTGAGCTCGCTT-1	QY_2215_1_2_QY_2214_1_2	1248	Male	Old	23	Hepatic_stellate_cells	0.00336088	0.982	Hepatic_stellate_cells	Non_Senescent
QY_2215_1_2_QY_2214_1_2_TGTCCTTCATGAGTTT-1	QY_2215_1_2_QY_2214_1_2	1248	Male	Old	23	Hepatic_stellate_cells	0.003781897	0.982	Hepatic_stellate_cells	Non_Senescent
QY_2215_1_2_QY_2214_1_2_GATTACTCACAACAGG-1	QY_2215_1_2_QY_2214_1_2	1248	Male	Old	23	Hepatic_stellate_cells	0.038871307	0.982	Hepatic_stellate_cells	Non_Senescent
QY_2215_1_2_QY_2214_1_2_CCCAACCGTGCATTTC-1	QY_2215_1_2_QY_2214_1_2	1248	Male	Old	23	Hepatocytes	0.0036267254	0.974	Hepatocytes	Non_Senescent
QY_2215_1_2_QY_2214_1_2_CGATCCTTCATCCTCA-1	QY_2215_1_2_QY_2214_1_2	1248	Male	Old	23	Hepatic_stellate_cells	0.036896586	0.982	Hepatic_stellate_cells	Non_Senescent
QY_2215_1_2_QY_2214_1_2_TCCCGGACACGCAACT-1	QY_2215_1_2_QY_2214_1_2	1248	Male	Old	23	Endothelial	0.023972832	0.99	Endothelial	Non_Senescent
QY_2215_1_2_QY_2214_1_2_CAATCCTGTCATGAGC-1	QY_2215_1_2_QY_2214_1_2	1248	Male	Old	23	Hepatic_stellate_cells	0.005481104	0.982	Hepatic_stellate_cells	Non_Senescent
QY_2215_1_2_QY_2214_1_2_CTTAAGGGTTCAAGAT-1	QY_2215_1_2_QY_2214_1_2	1248	Male	Old	23	Hepatic_stellate_cells	0.008137231	0.982	Hepatic_stellate_cells	Non_Senescent
QY_2215_1_2_QY_2214_1_2_CTTTATCAGGGATGAC-1	QY_2215_1_2_QY_2214_1_2	1248	Male	Old	23	Endothelial	0.02345831	0.99	Endothelial	Non_Senescent
QY_2215_1_2_QY_2214_1_2_CATTGCGAGATAAAGC-1	QY_2215_1_2_QY_2214_1_2	1248	Male	Old	23	Hepatic_stellate_cells	0.03291634	0.982	Hepatic_stellate_cells	Non_Senescent
QY_2215_1_2_QY_2214_1_2_GCCTTGCGTACTTAGG-1	QY_2215_1_2_QY_2214_1_2	1248	Male	Old	23	Endothelial	0.050696965	0.99	Endothelial	Non_Senescent
QY_2215_1_2_QY_2214_1_2_GCAGGTTGTAGGATTT-1	QY_2215_1_2_QY_2214_1_2	1248	Male	Old	23	Cholangiocytes	0.006431347	0.98	Cholangiocytes	Non_Senescent
QY_2215_1_2_QY_2214_1_2_GCGATATTCATCCTAT-1	QY_2215_1_2_QY_2214_1_2	1248	Male	Old	23	Hepatic_stellate_cells	0.009233314	0.982	Hepatic_stellate_cells	Non_Senescent
QY_2215_1_2_QY_2214_1_2_CCAACATAGGTAGCTT-1	QY_2215_1_2_QY_2214_1_2	1248	Male	Old	23	Endothelial	0.00034276335	0.99	Endothelial	Non_Senescent
QY_2215_1_2_QY_2214_1_2_CAACCCGCACCTGCTC-1	QY_2215_1_2_QY_2214_1_2	1248	Male	Old	23	BCells	0.16978918	0.98	B_Cells	Non_Senescent
QY_2215_1_2_QY_2214_1_2_GTTAACCAGAAACTGG-1	QY_2215_1_2_QY_2214_1_2	1248	Male	Old	23	Endothelial	0.117156945	0.99	Endothelial	Non_Senescent
QY_2215_1_2_QY_2214_1_2_CGGCAATGTGATCATG-1	QY_2215_1_2_QY_2214_1_2	1248	Male	Old	23	Hepatic_stellate_cells	0.1067001	0.982	Hepatic_stellate_cells	Non_Senescent
QY_2215_1_2_QY_2214_1_2_AAGCTTGGTAGGTTAT-1	QY_2215_1_2_QY_2214_1_2	1248	Male	Old	23	Endothelial	0.11957024	0.99	Endothelial	Non_Senescent
QY_2215_1_2_QY_2214_1_2_CTCTAAGCAACCCTCC-1	QY_2215_1_2_QY_2214_1_2	1248	Male	Old	23	Endothelial	0.012299761	0.99	Endothelial	Non_Senescent
QY_2215_1_2_QY_2214_1_2_GCAATGTTCATAGACC-1	QY_2215_1_2_QY_2214_1_2	1248	Male	Old	23	Myeloid	0.07888011	0.984	Myeloid	Non_Senescent
QY_2215_1_2_QY_2214_1_2_GATAAGCCACACAATT-1	QY_2215_1_2_QY_2214_1_2	1248	Male	Old	23	Endothelial	0.010078643	0.99	Endothelial	Non_Senescent
QY_2215_1_2_QY_2214_1_2_TACTGACAGCAAGGGT-1	QY_2215_1_2_QY_2214_1_2	1248	Male	Old	23	Hepatic_stellate_cells	0.008374607	0.982	Hepatic_stellate_cells	Non_Senescent
QY_2215_1_2_QY_2214_1_2_CCCGCTTCATTAGGCC-1	QY_2215_1_2_QY_2214_1_2	1248	Male	Old	23	Myeloid	0.048877414	0.984	Myeloid	Non_Senescent
QY_2215_1_2_QY_2214_1_2_GCTTACCTCCGTAAAC-1	QY_2215_1_2_QY_2214_1_2	1248	Male	Old	23	Hepatocytes	0.030345492	0.974	Hepatocytes	Non_Senescent
QY_2215_1_2_QY_2214_1_2_ACCAGGACAGCTAACC-1	QY_2215_1_2_QY_2214_1_2	1248	Male	Old	23	Endothelial	0.007679874	0.99	Endothelial	Non_Senescent
QY_2215_1_2_QY_2214_1_2_CATTATGAGGCGTAAA-1	QY_2215_1_2_QY_2214_1_2	1248	Male	Old	23	Hepatic_stellate_cells	0.0033588219	0.982	Hepatic_stellate_cells	Non_Senescent
QY_2215_1_2_QY_2214_1_2_TTCGTTAGTGATGAGG-1	QY_2215_1_2_QY_2214_1_2	1248	Male	Old	23	Hepatic_stellate_cells	0.3472367	0.982	Hepatic_stellate_cells	Non_Senescent
QY_2215_1_2_QY_2214_1_2_GTATTGTCATGTTGTG-1	QY_2215_1_2_QY_2214_1_2	1248	Male	Old	23	Hepatic_stellate_cells	0.008780595	0.982	Hepatic_stellate_cells	Non_Senescent
QY_2215_1_2_QY_2214_1_2_GATTGGCGTAACAGGG-1	QY_2215_1_2_QY_2214_1_2	1248	Male	Old	23	Endothelial	0.005727658	0.99	Endothelial	Non_Senescent
QY_2215_1_2_QY_2214_1_2_ACAGGCTGTTAGGTGC-1	QY_2215_1_2_QY_2214_1_2	1248	Male	Old	23	Hepatic_stellate_cells	0.030794786	0.982	Hepatic_stellate_cells	Non_Senescent
QY_2215_1_2_QY_2214_1_2_GCTTAAATCAGCACCA-1	QY_2215_1_2_QY_2214_1_2	1248	Male	Old	23	Endothelial	0.5234966	0.99	Endothelial	Non_Senescent
QY_2215_1_2_QY_2214_1_2_TTCCACGGTGCTTAGA-1	QY_2215_1_2_QY_2214_1_2	1248	Male	Old	23	Myeloid	0.025318298	0.984	Myeloid	Non_Senescent
QY_2215_1_2_QY_2214_1_2_AATCATCCAAAGCGCA-1	QY_2215_1_2_QY_2214_1_2	1248	Male	Old	23	Hepatic_stellate_cells	0.029404582	0.982	Hepatic_stellate_cells	Non_Senescent
QY_2215_1_2_QY_2214_1_2_TTGTTCCCACTTAGGC-1	QY_2215_1_2_QY_2214_1_2	1248	Male	Old	23	Endothelial	0.06776488	0.99	Endothelial	Non_Senescent
QY_2215_1_2_QY_2214_1_2_GGCATTGTCCGCATGA-1	QY_2215_1_2_QY_2214_1_2	1248	Male	Old	23	Myeloid	0.20029214	0.984	Myeloid	Non_Senescent
QY_2215_1_2_QY_2214_1_2_TACGTTAAGGGATGCG-1	QY_2215_1_2_QY_2214_1_2	1248	Male	Old	23	Endothelial	0.005949346	0.99	Endothelial	Non_Senescent
QY_2215_1_2_QY_2214_1_2_CGCACCACAATTGAAG-1	QY_2215_1_2_QY_2214_1_2	1248	Male	Old	23	Hepatic_stellate_cells	0.407251	0.982	Hepatic_stellate_cells	Non_Senescent
QY_2215_1_2_QY_2214_1_2_AGCATCCCATGTGGGA-1	QY_2215_1_2_QY_2214_1_2	1248	Male	Old	23	TCells	0.023176625	0.977	T_Cells	Non_Senescent
QY_2215_1_2_QY_2214_1_2_ATACCGGTCATGTGGT-1	QY_2215_1_2_QY_2214_1_2	1248	Male	Old	23	Hepatic_stellate_cells	0.9521339	0.982	Hepatic_stellate_cells	Non_Senescent
QY_2215_1_2_QY_2214_1_2_AGCGGACCACCCTCAC-1	QY_2215_1_2_QY_2214_1_2	1248	Male	Old	23	Endothelial	0.4262031	0.99	Endothelial	Non_Senescent
QY_2215_1_2_QY_2214_1_2_AGCTTAATCTAAGTCA-1	QY_2215_1_2_QY_2214_1_2	1248	Male	Old	23	Hepatic_stellate_cells	0.011373176	0.982	Hepatic_stellate_cells	Non_Senescent
QY_2215_1_2_QY_2214_1_2_AAGCCTCCAACCCTAA-1	QY_2215_1_2_QY_2214_1_2	1248	Male	Old	23	Endothelial	0.14789826	0.99	Endothelial	Non_Senescent
QY_2215_1_2_QY_2214_1_2_TTCCCACAGTAACGAG-1	QY_2215_1_2_QY_2214_1_2	1248	Male	Old	23	Myeloid	0.012136532	0.984	Myeloid	Non_Senescent
QY_2215_1_2_QY_2214_1_2_TCCCGTTAGAAAGGAA-1	QY_2215_1_2_QY_2214_1_2	1248	Male	Old	23	Hepatic_stellate_cells	0.09646634	0.982	Hepatic_stellate_cells	Non_Senescent
QY_2215_1_2_QY_2214_1_2_CTCGCTAGTGCGCAAT-1	QY_2215_1_2_QY_2214_1_2	1248	Male	Old	23	Endothelial	0.0021071206	0.99	Endothelial	Non_Senescent
QY_2215_1_2_QY_2214_1_2_GGACAGCCATAAGTCT-1	QY_2215_1_2_QY_2214_1_2	1248	Male	Old	23	Endothelial	0.053979672	0.99	Endothelial	Non_Senescent
QY_2215_1_2_QY_2214_1_2_TGGTCCTTCATTGCAA-1	QY_2215_1_2_QY_2214_1_2	1248	Male	Old	23	Hepatic_stellate_cells	0.01609526	0.982	Hepatic_stellate_cells	Non_Senescent
QY_2215_1_2_QY_2214_1_2_GAGCGGTCACATACTG-1	QY_2215_1_2_QY_2214_1_2	1248	Male	Old	23	Endothelial	0.0030080245	0.99	Endothelial	Non_Senescent
QY_2215_1_2_QY_2214_1_2_GCCTGAGGTTATAGCG-1	QY_2215_1_2_QY_2214_1_2	1248	Male	Old	23	Hepatic_stellate_cells	0.049190722	0.982	Hepatic_stellate_cells	Non_Senescent
QY_2215_1_2_QY_2214_1_2_GATTCATCATGGAGGC-1	QY_2215_1_2_QY_2214_1_2	1248	Male	Old	23	Cholangiocytes	0.25818837	0.98	Cholangiocytes	Non_Senescent
QY_2215_1_2_QY_2214_1_2_GTCCGTAAGGCCATCA-1	QY_2215_1_2_QY_2214_1_2	1248	Male	Old	23	Hepatic_stellate_cells	0.021407332	0.982	Hepatic_stellate_cells	Non_Senescent
QY_2215_1_2_QY_2214_1_2_TTTGGCTGTAGTTGGC-1	QY_2215_1_2_QY_2214_1_2	1248	Male	Old	23	Myeloid	0.18075584	0.984	Myeloid	Non_Senescent
QY_2215_1_2_QY_2214_1_2_TATGCATCAGGCATCT-1	QY_2215_1_2_QY_2214_1_2	1248	Male	Old	23	Endothelial	0.48126325	0.99	Endothelial	Non_Senescent
QY_2215_1_2_QY_2214_1_2_TAGCAGGCAGGCGATA-1	QY_2215_1_2_QY_2214_1_2	1248	Male	Old	23	Hepatic_stellate_cells	0.09933039	0.982	Hepatic_stellate_cells	Non_Senescent
QY_2215_1_2_QY_2214_1_2_CGGGACAAGCAGGTTT-1	QY_2215_1_2_QY_2214_1_2	1248	Male	Old	23	Endothelial	0.24691592	0.99	Endothelial	Non_Senescent
QY_2215_1_2_QY_2214_1_2_AGAATCGAGTCAGGCC-1	QY_2215_1_2_QY_2214_1_2	1248	Male	Old	23	Endothelial	0.07618569	0.99	Endothelial	Non_Senescent
QY_2215_1_2_QY_2214_1_2_ACTCACCTCTCGCCTG-1	QY_2215_1_2_QY_2214_1_2	1248	Male	Old	23	Endothelial	0.13920426	0.99	Endothelial	Non_Senescent
QY_2215_1_2_QY_2214_1_2_GGAACGGTCCGCTAGA-1	QY_2215_1_2_QY_2214_1_2	1248	Male	Old	23	Endothelial	0.0033536714	0.99	Endothelial	Non_Senescent
QY_2215_1_2_QY_2214_1_2_GCGAAGTAGTGTTGCG-1	QY_2215_1_2_QY_2214_1_2	1248	Male	Old	23	Hepatocytes	0.001391344	0.974	Hepatocytes	Non_Senescent
QY_2215_1_2_QY_2214_1_2_ACATAGCTCATCGTTT-1	QY_2215_1_2_QY_2214_1_2	1248	Male	Old	23	Myeloid	0.19202651	0.984	Myeloid	Non_Senescent
QY_2215_1_2_QY_2214_1_2_CGCATTTGTTGGCGTG-1	QY_2215_1_2_QY_2214_1_2	1248	Male	Old	23	Cholangiocytes	0.03785818	0.98	Cholangiocytes	Non_Senescent
QY_2215_1_2_QY_2214_1_2_AGTCAAGAGTGAGGTA-1	QY_2215_1_2_QY_2214_1_2	1248	Male	Old	23	Cholangiocytes	0.005054732	0.98	Cholangiocytes	Non_Senescent
QY_2215_1_2_QY_2214_1_2_CACTAGCCATGGCCTG-1	QY_2215_1_2_QY_2214_1_2	1248	Male	Old	23	Endothelial	0.0070645646	0.99	Endothelial	Non_Senescent
QY_2215_1_2_QY_2214_1_2_AGTGAGTCATTCCTGT-1	QY_2215_1_2_QY_2214_1_2	1248	Male	Old	23	Endothelial	0.0037896065	0.99	Endothelial	Non_Senescent
QY_2215_1_2_QY_2214_1_2_AGGATATAGGGTTATC-1	QY_2215_1_2_QY_2214_1_2	1248	Male	Old	23	Hepatocytes	0.29964364	0.974	Hepatocytes	Non_Senescent
QY_2215_1_2_QY_2214_1_2_CACTTAAAGATGGACA-1	QY_2215_1_2_QY_2214_1_2	1248	Male	Old	23	Hepatic_stellate_cells	0.09470215	0.982	Hepatic_stellate_cells	Non_Senescent
QY_2215_1_2_QY_2214_1_2_TGCTTCCAGACAGGCG-1	QY_2215_1_2_QY_2214_1_2	1248	Male	Old	23	Myeloid	0.00757223	0.984	Myeloid	Non_Senescent
QY_2215_1_2_QY_2214_1_2_AGGATGTCAGTTTCTC-1	QY_2215_1_2_QY_2214_1_2	1248	Male	Old	23	Hepatic_stellate_cells	0.021751696	0.982	Hepatic_stellate_cells	Non_Senescent
QY_2215_1_2_QY_2214_1_2_GTGTGCGGTGAGCACT-1	QY_2215_1_2_QY_2214_1_2	1248	Male	Old	23	Myeloid	0.097264804	0.984	Myeloid	Non_Senescent
QY_2215_1_2_QY_2214_1_2_TGCGGTTCAATCGCAC-1	QY_2215_1_2_QY_2214_1_2	1248	Male	Old	23	Endothelial	0.06004371	0.99	Endothelial	Non_Senescent
QY_2215_1_2_QY_2214_1_2_TGATGATGTCATAACG-1	QY_2215_1_2_QY_2214_1_2	1248	Male	Old	23	Hepatic_stellate_cells	0.5841125	0.982	Hepatic_stellate_cells	Non_Senescent
QY_2215_1_2_QY_2214_1_2_ATCCGTGAGTCTTGAA-1	QY_2215_1_2_QY_2214_1_2	1248	Male	Old	23	Hepatic_stellate_cells	0.0005076182	0.982	Hepatic_stellate_cells	Non_Senescent
QY_2215_1_2_QY_2214_1_2_CCTAAGGTCATTAGGC-1	QY_2215_1_2_QY_2214_1_2	1248	Male	Old	23	Cholangiocytes	0.010432043	0.98	Cholangiocytes	Non_Senescent
QY_2215_1_2_QY_2214_1_2_CAAAGTGAGCTTACTT-1	QY_2215_1_2_QY_2214_1_2	1248	Male	Old	23	Hepatic_stellate_cells	0.42267975	0.982	Hepatic_stellate_cells	Non_Senescent
QY_2215_1_2_QY_2214_1_2_CGCATTACAGTCTAGC-1	QY_2215_1_2_QY_2214_1_2	1248	Male	Old	23	Hepatic_stellate_cells	0.0040010456	0.982	Hepatic_stellate_cells	Non_Senescent
QY_2215_1_2_QY_2214_1_2_CAAACCGTCTGTGCCT-1	QY_2215_1_2_QY_2214_1_2	1248	Male	Old	23	Hepatic_stellate_cells	0.012643246	0.982	Hepatic_stellate_cells	Non_Senescent
QY_2215_1_2_QY_2214_1_2_CTCATTAGTTATAGCG-1	QY_2215_1_2_QY_2214_1_2	1248	Male	Old	23	Endothelial	0.13416281	0.99	Endothelial	Non_Senescent
QY_2215_1_2_QY_2214_1_2_CATTATGAGATGCCTG-1	QY_2215_1_2_QY_2214_1_2	1248	Male	Old	23	Myeloid	0.0131403515	0.984	Myeloid	Non_Senescent
QY_2215_1_2_QY_2214_1_2_CTAACCCTCGACAAAG-1	QY_2215_1_2_QY_2214_1_2	1248	Male	Old	23	Hepatic_stellate_cells	0.031852357	0.982	Hepatic_stellate_cells	Non_Senescent
QY_2215_1_2_QY_2214_1_2_TGTGGCTCACGTAATT-1	QY_2215_1_2_QY_2214_1_2	1248	Male	Old	23	Hepatic_stellate_cells	0.06163217	0.982	Hepatic_stellate_cells	Non_Senescent
QY_2215_1_2_QY_2214_1_2_TTGACTAAGACTTACA-1	QY_2215_1_2_QY_2214_1_2	1248	Male	Old	23	Endothelial	0.06333501	0.99	Endothelial	Non_Senescent
QY_2215_1_2_QY_2214_1_2_ACAGGTAAGGTAAGGC-1	QY_2215_1_2_QY_2214_1_2	1248	Male	Old	23	Endothelial	0.0013960027	0.99	Endothelial	Non_Senescent
QY_2215_1_2_QY_2214_1_2_ATGGCTGTCGTCCTTA-1	QY_2215_1_2_QY_2214_1_2	1248	Male	Old	23	Hepatic_stellate_cells	0.45725882	0.982	Hepatic_stellate_cells	Non_Senescent
QY_2215_1_2_QY_2214_1_2_GCAATCTAGGAGCACG-1	QY_2215_1_2_QY_2214_1_2	1248	Male	Old	23	Endothelial	0.041918878	0.99	Endothelial	Non_Senescent
QY_2215_1_2_QY_2214_1_2_GGGCGAATCTTAGGGT-1	QY_2215_1_2_QY_2214_1_2	1248	Male	Old	23	Endothelial	0.025799228	0.99	Endothelial	Non_Senescent
QY_2215_1_2_QY_2214_1_2_GATGGACAGTAAGTCC-1	QY_2215_1_2_QY_2214_1_2	1248	Male	Old	23	Hepatic_stellate_cells	0.10573116	0.982	Hepatic_stellate_cells	Non_Senescent
QY_2215_1_2_QY_2214_1_2_TCCAGCAAGGCTATGT-1	QY_2215_1_2_QY_2214_1_2	1248	Male	Old	23	Hepatic_stellate_cells	0.0029786995	0.982	Hepatic_stellate_cells	Non_Senescent
QY_2215_1_2_QY_2214_1_2_ATAGGTACATTGTTGG-1	QY_2215_1_2_QY_2214_1_2	1248	Male	Old	23	Endothelial	0.003115897	0.99	Endothelial	Non_Senescent
QY_2215_1_2_QY_2214_1_2_TTCAGTTTCCTCACAC-1	QY_2215_1_2_QY_2214_1_2	1248	Male	Old	23	Endothelial	0.12169636	0.99	Endothelial	Non_Senescent
QY_2215_1_2_QY_2214_1_2_CGCCAAATCCCGCCTA-1	QY_2215_1_2_QY_2214_1_2	1248	Male	Old	23	Endothelial	0.016375821	0.99	Endothelial	Non_Senescent
QY_2215_1_2_QY_2214_1_2_GTTGGCGGTAACTACG-1	QY_2215_1_2_QY_2214_1_2	1248	Male	Old	23	Hepatic_stellate_cells	0.11614705	0.982	Hepatic_stellate_cells	Non_Senescent
QY_2215_1_2_QY_2214_1_2_ATTGAAGCAGAAACGT-1	QY_2215_1_2_QY_2214_1_2	1248	Male	Old	23	Hepatic_stellate_cells	0.132208	0.982	Hepatic_stellate_cells	Non_Senescent
QY_2215_1_2_QY_2214_1_2_GCTAACCCATAATCCG-1	QY_2215_1_2_QY_2214_1_2	1248	Male	Old	23	Myeloid	0.00029410125	0.984	Myeloid	Non_Senescent
QY_2215_1_2_QY_2214_1_2_ATGACAACAAAGCTCC-1	QY_2215_1_2_QY_2214_1_2	1248	Male	Old	23	Endothelial	0.002696698	0.99	Endothelial	Non_Senescent
QY_2215_1_2_QY_2214_1_2_CGGGCTTAGTGAGCAA-1	QY_2215_1_2_QY_2214_1_2	1248	Male	Old	23	Myeloid	0.1846153	0.984	Myeloid	Non_Senescent
QY_2215_1_2_QY_2214_1_2_ATCGAGGCAGCAACCT-1	QY_2215_1_2_QY_2214_1_2	1248	Male	Old	23	Myeloid	0.05649258	0.984	Myeloid	Non_Senescent
QY_2215_1_2_QY_2214_1_2_ATAGGTACAGTTAAAG-1	QY_2215_1_2_QY_2214_1_2	1248	Male	Old	23	Endothelial	0.000992191	0.99	Endothelial	Non_Senescent
QY_2215_1_2_QY_2214_1_2_AAGCCTGTCTCAATGA-1	QY_2215_1_2_QY_2214_1_2	1248	Male	Old	23	Endothelial	0.011079315	0.99	Endothelial	Non_Senescent
QY_2215_1_2_QY_2214_1_2_AGCCTCCGTTGGATAT-1	QY_2215_1_2_QY_2214_1_2	1248	Male	Old	23	Endothelial	0.0745888	0.99	Endothelial	Non_Senescent
QY_2215_1_2_QY_2214_1_2_ATGACGAAGGCATTGT-1	QY_2215_1_2_QY_2214_1_2	1248	Male	Old	23	Hepatic_stellate_cells	0.032866348	0.982	Hepatic_stellate_cells	Non_Senescent
QY_2215_1_2_QY_2214_1_2_CCTAAAGGTGCGCGTA-1	QY_2215_1_2_QY_2214_1_2	1248	Male	Old	23	Myeloid	0.16797526	0.984	Myeloid	Non_Senescent
QY_2215_1_2_QY_2214_1_2_ATGGCCGGTAATGGAA-1	QY_2215_1_2_QY_2214_1_2	1248	Male	Old	23	Hepatic_stellate_cells	0.024343098	0.982	Hepatic_stellate_cells	Non_Senescent
QY_2215_1_2_QY_2214_1_2_ATCCAACAGGCCGGAA-1	QY_2215_1_2_QY_2214_1_2	1248	Male	Old	23	TCells	0.44692114	0.977	T_Cells	Non_Senescent
QY_2215_1_2_QY_2214_1_2_TTAACTGAGTCATTTC-1	QY_2215_1_2_QY_2214_1_2	1248	Male	Old	23	Endothelial	0.070100464	0.99	Endothelial	Non_Senescent
QY_2215_1_2_QY_2214_1_2_AAGTTTGTCCTAATTC-1	QY_2215_1_2_QY_2214_1_2	1248	Male	Old	23	Endothelial	0.030944802	0.99	Endothelial	Non_Senescent
QY_2215_1_2_QY_2214_1_2_CTATTGAAGTTCCCAC-1	QY_2215_1_2_QY_2214_1_2	1248	Male	Old	23	Endothelial	0.119443014	0.99	Endothelial	Non_Senescent
QY_2215_1_2_QY_2214_1_2_GACTCACCATACTCCT-1	QY_2215_1_2_QY_2214_1_2	1248	Male	Old	23	Endothelial	0.00051685254	0.99	Endothelial	Non_Senescent
QY_2215_1_2_QY_2214_1_2_CGATTTGCAGCAAATA-1	QY_2215_1_2_QY_2214_1_2	1248	Male	Old	23	BCells	0.040960744	0.98	B_Cells	Non_Senescent
QY_2215_1_2_QY_2214_1_2_GAAGGAACAACAACAA-1	QY_2215_1_2_QY_2214_1_2	1248	Male	Old	23	Myeloid	0.02992425	0.984	Myeloid	Non_Senescent
QY_2215_1_2_QY_2214_1_2_GGAAGCTAGGATAAAC-1	QY_2215_1_2_QY_2214_1_2	1248	Male	Old	23	Endothelial	0.16077654	0.99	Endothelial	Non_Senescent
QY_2215_1_2_QY_2214_1_2_TTGACGTAGTAACGGA-1	QY_2215_1_2_QY_2214_1_2	1248	Male	Old	23	Hepatic_stellate_cells	0.027656512	0.982	Hepatic_stellate_cells	Non_Senescent
QY_2215_1_2_QY_2214_1_2_CGAAGCCTCAGCTAAC-1	QY_2215_1_2_QY_2214_1_2	1248	Male	Old	23	Endothelial	0.015355765	0.99	Endothelial	Non_Senescent
QY_2215_1_2_QY_2214_1_2_TCGCATTGTCCTTCTC-1	QY_2215_1_2_QY_2214_1_2	1248	Male	Old	23	Hepatic_stellate_cells	0.04144522	0.982	Hepatic_stellate_cells	Non_Senescent
QY_2215_1_2_QY_2214_1_2_TGATTGCAGGCCAATT-1	QY_2215_1_2_QY_2214_1_2	1248	Male	Old	23	Hepatic_stellate_cells	0.0022685684	0.982	Hepatic_stellate_cells	Non_Senescent
QY_2215_1_2_QY_2214_1_2_GCGGTTGGTTAGGTTG-1	QY_2215_1_2_QY_2214_1_2	1248	Male	Old	23	Hepatic_stellate_cells	0.006962905	0.982	Hepatic_stellate_cells	Non_Senescent
QY_2215_1_2_QY_2214_1_2_GACTTGGTCCGCCAAA-1	QY_2215_1_2_QY_2214_1_2	1248	Male	Old	23	Endothelial	0.028795721	0.99	Endothelial	Non_Senescent
QY_2215_1_2_QY_2214_1_2_GGCGTTATCATGCTTT-1	QY_2215_1_2_QY_2214_1_2	1248	Male	Old	23	Hepatocytes	0.003363841	0.974	Hepatocytes	Non_Senescent
QY_2215_1_2_QY_2214_1_2_CATTGTGCAATCCTGA-1	QY_2215_1_2_QY_2214_1_2	1248	Male	Old	23	Endothelial	0.019875024	0.99	Endothelial	Non_Senescent
QY_2215_1_2_QY_2214_1_2_GCTGGTTCAACTAGCC-1	QY_2215_1_2_QY_2214_1_2	1248	Male	Old	23	Myeloid	0.11851453	0.984	Myeloid	Non_Senescent
QY_2215_1_2_QY_2214_1_2_CTAATCCGTTCGGGAT-1	QY_2215_1_2_QY_2214_1_2	1248	Male	Old	23	Endothelial	0.1425745	0.99	Endothelial	Non_Senescent
QY_2215_1_2_QY_2214_1_2_ATTCCTAGTTTGGTTC-1	QY_2215_1_2_QY_2214_1_2	1248	Male	Old	23	Hepatic_stellate_cells	0.34216434	0.982	Hepatic_stellate_cells	Non_Senescent
QY_2215_1_2_QY_2214_1_2_ACCGAAGCATTCCTCG-1	QY_2215_1_2_QY_2214_1_2	1248	Male	Old	23	Endothelial	0.0032432524	0.99	Endothelial	Non_Senescent
QY_2215_1_2_QY_2214_1_2_CGGATTAGTAAAGCAA-1	QY_2215_1_2_QY_2214_1_2	1248	Male	Old	23	Endothelial	0.005686446	0.99	Endothelial	Non_Senescent
QY_2215_1_2_QY_2214_1_2_GAGCATGCACTTAGGC-1	QY_2215_1_2_QY_2214_1_2	1248	Male	Old	23	Myeloid	0.14217176	0.984	Myeloid	Non_Senescent
QY_2215_1_2_QY_2214_1_2_TCGTTAGCAATGAAGC-1	QY_2215_1_2_QY_2214_1_2	1248	Male	Old	23	Hepatic_stellate_cells	0.12837201	0.982	Hepatic_stellate_cells	Non_Senescent
QY_2215_1_2_QY_2214_1_2_TACGTAATCGGTCAGC-1	QY_2215_1_2_QY_2214_1_2	1248	Male	Old	23	Hepatic_stellate_cells	0.16089313	0.982	Hepatic_stellate_cells	Non_Senescent
QY_2215_1_2_QY_2214_1_2_GTGCTGGGTTTATGGG-1	QY_2215_1_2_QY_2214_1_2	1248	Male	Old	23	Endothelial	0.00653457	0.99	Endothelial	Non_Senescent
QY_2215_1_2_QY_2214_1_2_TCACCTCAGCTAATCA-1	QY_2215_1_2_QY_2214_1_2	1248	Male	Old	23	Hepatic_stellate_cells	0.34454763	0.982	Hepatic_stellate_cells	Non_Senescent
QY_2215_1_2_QY_2214_1_2_GGTAACCGTTTGTCTA-1	QY_2215_1_2_QY_2214_1_2	1248	Male	Old	23	Myeloid	0.0006359481	0.984	Myeloid	Non_Senescent
QY_2215_1_2_QY_2214_1_2_TTACAGCAGGCCCAGT-1	QY_2215_1_2_QY_2214_1_2	1248	Male	Old	23	Hepatic_stellate_cells	0.008459278	0.982	Hepatic_stellate_cells	Non_Senescent
QY_2215_1_2_QY_2214_1_2_CGTTGCAAGGCCTTAG-1	QY_2215_1_2_QY_2214_1_2	1248	Male	Old	23	Endothelial	0.013578823	0.99	Endothelial	Non_Senescent
QY_2215_1_2_QY_2214_1_2_GCCCATAAGTTCCCGT-1	QY_2215_1_2_QY_2214_1_2	1248	Male	Old	23	Endothelial	0.04837604	0.99	Endothelial	Non_Senescent
QY_2215_1_2_QY_2214_1_2_ACGAGTAAGCGCAATT-1	QY_2215_1_2_QY_2214_1_2	1248	Male	Old	23	Hepatic_stellate_cells	0.43470415	0.982	Hepatic_stellate_cells	Non_Senescent
QY_2215_1_2_QY_2214_1_2_CACTAGCCACCTAATG-1	QY_2215_1_2_QY_2214_1_2	1248	Male	Old	23	Endothelial	0.0033267792	0.99	Endothelial	Non_Senescent
QY_2215_1_2_QY_2214_1_2_CATCATGCACGTAAGG-1	QY_2215_1_2_QY_2214_1_2	1248	Male	Old	23	Endothelial	0.12729731	0.99	Endothelial	Non_Senescent
QY_2215_1_2_QY_2214_1_2_CTTGTAAAGCTGGCTA-1	QY_2215_1_2_QY_2214_1_2	1248	Male	Old	23	Endothelial	0.0039510303	0.99	Endothelial	Non_Senescent
QY_2215_1_2_QY_2214_1_2_CACAATATCCAACTGG-1	QY_2215_1_2_QY_2214_1_2	1248	Male	Old	23	TCells	0.011229308	0.977	T_Cells	Non_Senescent
QY_2215_1_2_QY_2214_1_2_GAGGCTACAAGGTACG-1	QY_2215_1_2_QY_2214_1_2	1248	Male	Old	23	Myeloid	0.0580395	0.984	Myeloid	Non_Senescent
QY_2215_1_2_QY_2214_1_2_GAATTTGTCCTCCCTC-1	QY_2215_1_2_QY_2214_1_2	1248	Male	Old	23	Endothelial	0.29961076	0.99	Endothelial	Non_Senescent
QY_2215_1_2_QY_2214_1_2_AATGAAGGTTTAGCTC-1	QY_2215_1_2_QY_2214_1_2	1248	Male	Old	23	Hepatic_stellate_cells	0.82658666	0.982	Hepatic_stellate_cells	Non_Senescent
QY_2215_1_2_QY_2214_1_2_ACCAAGTTCTCGACCT-1	QY_2215_1_2_QY_2214_1_2	1248	Male	Old	23	Myeloid	0.007458077	0.984	Myeloid	Non_Senescent
QY_2215_1_2_QY_2214_1_2_AGGATGTCATCCGTAA-1	QY_2215_1_2_QY_2214_1_2	1248	Male	Old	23	Hepatocytes	0.010894103	0.974	Hepatocytes	Non_Senescent
QY_2215_1_2_QY_2214_1_2_CGCTGTGCAGTTGCGT-1	QY_2215_1_2_QY_2214_1_2	1248	Male	Old	23	Hepatic_stellate_cells	0.048634272	0.982	Hepatic_stellate_cells	Non_Senescent
QY_2215_1_2_QY_2214_1_2_CGCGATTCAATGCCTA-1	QY_2215_1_2_QY_2214_1_2	1248	Male	Old	23	Endothelial	0.1191111	0.99	Endothelial	Non_Senescent
QY_2215_1_2_QY_2214_1_2_TGCTTCATCCTGTTCA-1	QY_2215_1_2_QY_2214_1_2	1248	Male	Old	23	Endothelial	0.18968531	0.99	Endothelial	Non_Senescent
QY_2215_1_2_QY_2214_1_2_GCCACAATCCACCCTG-1	QY_2215_1_2_QY_2214_1_2	1248	Male	Old	23	Endothelial	0.00025984904	0.99	Endothelial	Non_Senescent
QY_2215_1_2_QY_2214_1_2_TGGACCGGTGCTCACC-1	QY_2215_1_2_QY_2214_1_2	1248	Male	Old	23	Hepatic_stellate_cells	0.0071163294	0.982	Hepatic_stellate_cells	Non_Senescent
QY_2215_1_2_QY_2214_1_2_CTTCAGGAGTAACCCG-1	QY_2215_1_2_QY_2214_1_2	1248	Male	Old	23	Endothelial	0.006125678	0.99	Endothelial	Non_Senescent
QY_2215_1_2_QY_2214_1_2_CGCCTGTGTCATCAAG-1	QY_2215_1_2_QY_2214_1_2	1248	Male	Old	23	TCells	0.0077541247	0.977	T_Cells	Non_Senescent
QY_2215_1_2_QY_2214_1_2_TTTGGCTGTGTCCAGG-1	QY_2215_1_2_QY_2214_1_2	1248	Male	Old	23	Hepatic_stellate_cells	0.012392903	0.982	Hepatic_stellate_cells	Non_Senescent
QY_2215_1_2_QY_2214_1_2_AAGCGTTTCGTTTCTG-1	QY_2215_1_2_QY_2214_1_2	1248	Male	Old	23	Hepatic_stellate_cells	0.046885174	0.982	Hepatic_stellate_cells	Non_Senescent
QY_2215_1_2_QY_2214_1_2_GATTCGCCACTCAACA-1	QY_2215_1_2_QY_2214_1_2	1248	Male	Old	23	Hepatic_stellate_cells	0.0330927	0.982	Hepatic_stellate_cells	Non_Senescent
QY_2215_1_2_QY_2214_1_2_ATTGCTCGTGCTCCGT-1	QY_2215_1_2_QY_2214_1_2	1248	Male	Old	23	Endothelial	0.015018274	0.99	Endothelial	Non_Senescent
QY_2215_1_2_QY_2214_1_2_CGCATATAGGCTACTG-1	QY_2215_1_2_QY_2214_1_2	1248	Male	Old	23	Cholangiocytes	0.010597109	0.98	Cholangiocytes	Non_Senescent
QY_2215_1_2_QY_2214_1_2_CGGTAACGTGTTGCAA-1	QY_2215_1_2_QY_2214_1_2	1248	Male	Old	23	Endothelial	0.007945312	0.99	Endothelial	Non_Senescent
QY_2215_1_2_QY_2214_1_2_AGCGCTCAGGTCTTGG-1	QY_2215_1_2_QY_2214_1_2	1248	Male	Old	23	Endothelial	0.95168185	0.99	Endothelial	Non_Senescent
QY_2215_1_2_QY_2214_1_2_GTTGGCCAGCTTAGCG-1	QY_2215_1_2_QY_2214_1_2	1248	Male	Old	23	Hepatic_stellate_cells	0.0672436	0.982	Hepatic_stellate_cells	Non_Senescent
QY_2215_1_2_QY_2214_1_2_GACTAATGTCATCATC-1	QY_2215_1_2_QY_2214_1_2	1248	Male	Old	23	Hepatic_stellate_cells	0.0017379889	0.982	Hepatic_stellate_cells	Non_Senescent
QY_2215_1_2_QY_2214_1_2_GTGCTTCTCATTCATC-1	QY_2215_1_2_QY_2214_1_2	1248	Male	Old	23	Hepatic_stellate_cells	0.009986116	0.982	Hepatic_stellate_cells	Non_Senescent
QY_2215_1_2_QY_2214_1_2_ACTCGCTTCTCAATTC-1	QY_2215_1_2_QY_2214_1_2	1248	Male	Old	23	BCells	0.18537834	0.98	B_Cells	Non_Senescent
QY_2215_1_2_QY_2214_1_2_AACCTTGCATGAGTTT-1	QY_2215_1_2_QY_2214_1_2	1248	Male	Old	23	Hepatic_stellate_cells	0.00045695467	0.982	Hepatic_stellate_cells	Non_Senescent
QY_2215_1_2_QY_2214_1_2_GCCTAATAGTCCTTTG-1	QY_2215_1_2_QY_2214_1_2	1248	Male	Old	23	Endothelial	0.10910696	0.99	Endothelial	Non_Senescent
QY_2215_1_2_QY_2214_1_2_GTTTCCTCACAGGATG-1	QY_2215_1_2_QY_2214_1_2	1248	Male	Old	23	Endothelial	0.005088387	0.99	Endothelial	Non_Senescent
QY_2215_1_2_QY_2214_1_2_CCCAATTGTGACATGC-1	QY_2215_1_2_QY_2214_1_2	1248	Male	Old	23	TCells	0.57048386	0.977	T_Cells	Non_Senescent
QY_2215_1_2_QY_2214_1_2_GTTACAGGTGATGAAA-1	QY_2215_1_2_QY_2214_1_2	1248	Male	Old	23	Endothelial	0.0068478403	0.99	Endothelial	Non_Senescent
QY_2215_1_2_QY_2214_1_2_TAAGGCTTCCCGAACA-1	QY_2215_1_2_QY_2214_1_2	1248	Male	Old	23	Hepatic_stellate_cells	0.0004480655	0.982	Hepatic_stellate_cells	Non_Senescent
QY_2215_1_2_QY_2214_1_2_GTGTAACTCAGGATGA-1	QY_2215_1_2_QY_2214_1_2	1248	Male	Old	23	Hepatic_stellate_cells	0.11963561	0.982	Hepatic_stellate_cells	Non_Senescent
QY_2215_1_2_QY_2214_1_2_AATCCATCATGTGGGA-1	QY_2215_1_2_QY_2214_1_2	1248	Male	Old	23	Endothelial	0.0050876057	0.99	Endothelial	Non_Senescent
QY_2215_1_2_QY_2214_1_2_GCGCAATGTTCATCTA-1	QY_2215_1_2_QY_2214_1_2	1248	Male	Old	23	Hepatic_stellate_cells	0.01621407	0.982	Hepatic_stellate_cells	Non_Senescent
QY_2215_1_2_QY_2214_1_2_CTCATTGTCCTGAATA-1	QY_2215_1_2_QY_2214_1_2	1248	Male	Old	23	Endothelial	0.12063477	0.99	Endothelial	Non_Senescent
QY_2215_1_2_QY_2214_1_2_ACGTACCCAGCACGTT-1	QY_2215_1_2_QY_2214_1_2	1248	Male	Old	23	Myeloid	0.085222304	0.984	Myeloid	Non_Senescent
QY_2215_1_2_QY_2214_1_2_TACCAAATCGCTCCAT-1	QY_2215_1_2_QY_2214_1_2	1248	Male	Old	23	Endothelial	0.2918848	0.99	Endothelial	Non_Senescent
QY_2215_1_2_QY_2214_1_2_TGCCTGTTCTCAATGA-1	QY_2215_1_2_QY_2214_1_2	1248	Male	Old	23	Endothelial	0.015019862	0.99	Endothelial	Non_Senescent
QY_2215_1_2_QY_2214_1_2_TGCACACCATCGCTTT-1	QY_2215_1_2_QY_2214_1_2	1248	Male	Old	23	Endothelial	0.0045787366	0.99	Endothelial	Non_Senescent
QY_2215_1_2_QY_2214_1_2_AGAGGAACATCAGCAC-1	QY_2215_1_2_QY_2214_1_2	1248	Male	Old	23	Hepatic_stellate_cells	0.0007474878	0.982	Hepatic_stellate_cells	Non_Senescent
QY_2215_1_2_QY_2214_1_2_CTGAAACTCCTAAGTA-1	QY_2215_1_2_QY_2214_1_2	1248	Male	Old	23	Myeloid	0.012751856	0.984	Myeloid	Non_Senescent
QY_2215_1_2_QY_2214_1_2_CGAGTCGGTTACAAAC-1	QY_2215_1_2_QY_2214_1_2	1248	Male	Old	23	Hepatic_stellate_cells	0.5414573	0.982	Hepatic_stellate_cells	Non_Senescent
QY_2215_1_2_QY_2214_1_2_ATGCCTGAGAGGAGTC-1	QY_2215_1_2_QY_2214_1_2	1248	Male	Old	23	Cholangiocytes	0.013801146	0.98	Cholangiocytes	Non_Senescent
QY_2215_1_2_QY_2214_1_2_CAGCATTAGTCAGGCC-1	QY_2215_1_2_QY_2214_1_2	1248	Male	Old	23	Endothelial	0.000561623	0.99	Endothelial	Non_Senescent
QY_2215_1_2_QY_2214_1_2_ACACTAGGTCCTAATC-1	QY_2215_1_2_QY_2214_1_2	1248	Male	Old	23	Myeloid	0.05068682	0.984	Myeloid	Non_Senescent
QY_2215_1_2_QY_2214_1_2_ACTAAAGCACGTAAGG-1	QY_2215_1_2_QY_2214_1_2	1248	Male	Old	23	Hepatic_stellate_cells	0.1370385	0.982	Hepatic_stellate_cells	Non_Senescent
QY_2215_1_2_QY_2214_1_2_GGTTTAATCGATTTGA-1	QY_2215_1_2_QY_2214_1_2	1248	Male	Old	23	Hepatic_stellate_cells	0.00014599157	0.982	Hepatic_stellate_cells	Non_Senescent
QY_2215_1_2_QY_2214_1_2_AGCTCATAGCCTTAAA-1	QY_2215_1_2_QY_2214_1_2	1248	Male	Old	23	Endothelial	0.30970275	0.99	Endothelial	Non_Senescent
QY_2215_1_2_QY_2214_1_2_ACTCGCGCAATCCCTT-1	QY_2215_1_2_QY_2214_1_2	1248	Male	Old	23	Hepatic_stellate_cells	0.8272864	0.982	Hepatic_stellate_cells	Non_Senescent
QY_2215_1_2_QY_2214_1_2_TAGCTTGCAGTTTGGC-1	QY_2215_1_2_QY_2214_1_2	1248	Male	Old	23	Myeloid	0.05467669	0.984	Myeloid	Non_Senescent
QY_2215_1_2_QY_2214_1_2_CGTTATTTCGCTAAGT-1	QY_2215_1_2_QY_2214_1_2	1248	Male	Old	23	Endothelial	0.6775501	0.99	Endothelial	Non_Senescent
QY_2215_1_2_QY_2214_1_2_GTCCAAGTCACCATTT-1	QY_2215_1_2_QY_2214_1_2	1248	Male	Old	23	Endothelial	0.046244398	0.99	Endothelial	Non_Senescent
QY_2215_1_2_QY_2214_1_2_GAAGGATGTAACTACG-1	QY_2215_1_2_QY_2214_1_2	1248	Male	Old	23	Endothelial	0.0035770547	0.99	Endothelial	Non_Senescent
QY_2215_1_2_QY_2214_1_2_GAAGGATGTCAAGTAT-1	QY_2215_1_2_QY_2214_1_2	1248	Male	Old	23	Endothelial	0.015137551	0.99	Endothelial	Non_Senescent
QY_2215_1_2_QY_2214_1_2_AATGGCGCATTAAGTC-1	QY_2215_1_2_QY_2214_1_2	1248	Male	Old	23	Endothelial	0.28242564	0.99	Endothelial	Non_Senescent
QY_2215_1_2_QY_2214_1_2_TCGTTATTCATTATGG-1	QY_2215_1_2_QY_2214_1_2	1248	Male	Old	23	Hepatic_stellate_cells	0.0029985982	0.982	Hepatic_stellate_cells	Non_Senescent
QY_2215_1_2_QY_2214_1_2_CGATGTCCACTAAGTT-1	QY_2215_1_2_QY_2214_1_2	1248	Male	Old	23	Hepatic_stellate_cells	0.042362083	0.982	Hepatic_stellate_cells	Non_Senescent
QY_2215_1_2_QY_2214_1_2_ATTGGTTCATGGCCTG-1	QY_2215_1_2_QY_2214_1_2	1248	Male	Old	23	Endothelial	0.12507199	0.99	Endothelial	Non_Senescent
QY_2215_1_2_QY_2214_1_2_ATTTGCGCAGAAATTG-1	QY_2215_1_2_QY_2214_1_2	1248	Male	Old	23	Cholangiocytes	0.013385643	0.98	Cholangiocytes	Non_Senescent
QY_2215_1_2_QY_2214_1_2_GAACCAAAGCTGTCAG-1	QY_2215_1_2_QY_2214_1_2	1248	Male	Old	23	Hepatic_stellate_cells	0.0048208465	0.982	Hepatic_stellate_cells	Non_Senescent
QY_2215_1_2_QY_2214_1_2_CTAGTTGCAAGGTATA-1	QY_2215_1_2_QY_2214_1_2	1248	Male	Old	23	Hepatic_stellate_cells	0.003691392	0.982	Hepatic_stellate_cells	Non_Senescent
QY_2215_1_2_QY_2214_1_2_GAACTTATCGCAATCG-1	QY_2215_1_2_QY_2214_1_2	1248	Male	Old	23	Endothelial	0.22910385	0.99	Endothelial	Non_Senescent
QY_2215_1_2_QY_2214_1_2_ACTTAGTCAGGTTATT-1	QY_2215_1_2_QY_2214_1_2	1248	Male	Old	23	Endothelial	0.06284828	0.99	Endothelial	Non_Senescent
QY_2215_1_2_QY_2214_1_2_TAAGCTATCTAAGTGC-1	QY_2215_1_2_QY_2214_1_2	1248	Male	Old	23	Endothelial	0.004387004	0.99	Endothelial	Non_Senescent
QY_2215_1_2_QY_2214_1_2_TCCTGTTCACCCACAG-1	QY_2215_1_2_QY_2214_1_2	1248	Male	Old	23	Endothelial	0.06496541	0.99	Endothelial	Non_Senescent
QY_2215_1_2_QY_2214_1_2_GGTTGAGCAGGAAGCC-1	QY_2215_1_2_QY_2214_1_2	1248	Male	Old	23	Hepatic_stellate_cells	0.0018171984	0.982	Hepatic_stellate_cells	Non_Senescent
QY_2215_1_2_QY_2214_1_2_GGTCATTAGGTCCGTA-1	QY_2215_1_2_QY_2214_1_2	1248	Male	Old	23	TCells	0.40701228	0.977	T_Cells	Non_Senescent
QY_2215_1_2_QY_2214_1_2_CTGGTTTGTTAGAGCC-1	QY_2215_1_2_QY_2214_1_2	1248	Male	Old	23	Endothelial	0.0014370065	0.99	Endothelial	Non_Senescent
QY_2215_1_2_QY_2214_1_2_TCCTCTAAGGGTGAGT-1	QY_2215_1_2_QY_2214_1_2	1248	Male	Old	23	Hepatic_stellate_cells	0.011850423	0.982	Hepatic_stellate_cells	Non_Senescent
QY_2215_1_2_QY_2214_1_2_CGCTATGAGCTTGCTC-1	QY_2215_1_2_QY_2214_1_2	1248	Male	Old	23	Hepatic_stellate_cells	0.0005141103	0.982	Hepatic_stellate_cells	Non_Senescent
QY_2215_1_2_QY_2214_1_2_CCTAAATCAGCATGAG-1	QY_2215_1_2_QY_2214_1_2	1248	Male	Old	23	Endothelial	0.10133939	0.99	Endothelial	Non_Senescent
QY_2215_1_2_QY_2214_1_2_CTTGAACAGCGCATTG-1	QY_2215_1_2_QY_2214_1_2	1248	Male	Old	23	Hepatic_stellate_cells	0.13078722	0.982	Hepatic_stellate_cells	Non_Senescent
QY_2215_1_2_QY_2214_1_2_ATAACGACAAGGTATA-1	QY_2215_1_2_QY_2214_1_2	1248	Male	Old	23	Hepatic_stellate_cells	0.002235044	0.982	Hepatic_stellate_cells	Non_Senescent
QY_2215_1_2_QY_2214_1_2_GGCTAGACACATAACT-1	QY_2215_1_2_QY_2214_1_2	1248	Male	Old	23	Myeloid	0.03716189	0.984	Myeloid	Non_Senescent
QY_2215_1_2_QY_2214_1_2_TGTGATCAGTTCCTCA-1	QY_2215_1_2_QY_2214_1_2	1248	Male	Old	23	Hepatic_stellate_cells	0.051286742	0.982	Hepatic_stellate_cells	Non_Senescent
QY_2215_1_2_QY_2214_1_2_TTGACTAAGATAACCC-1	QY_2215_1_2_QY_2214_1_2	1248	Male	Old	23	Endothelial	0.28208193	0.99	Endothelial	Non_Senescent
QY_2215_1_2_QY_2214_1_2_CTCATGACATTAGCCA-1	QY_2215_1_2_QY_2214_1_2	1248	Male	Old	23	Hepatic_stellate_cells	0.14942856	0.982	Hepatic_stellate_cells	Non_Senescent
QY_2215_1_2_QY_2214_1_2_TTAAGCCAGGGTTATC-1	QY_2215_1_2_QY_2214_1_2	1248	Male	Old	23	Hepatic_stellate_cells	0.006900965	0.982	Hepatic_stellate_cells	Non_Senescent
QY_2215_1_2_QY_2214_1_2_GAAGTCAAGCAGCTCA-1	QY_2215_1_2_QY_2214_1_2	1248	Male	Old	23	Myeloid	0.22752717	0.984	Myeloid	Non_Senescent
QY_2215_1_2_QY_2214_1_2_TAACCAGGTTAGCAGC-1	QY_2215_1_2_QY_2214_1_2	1248	Male	Old	23	Endothelial	0.0050380686	0.99	Endothelial	Non_Senescent
QY_2215_1_2_QY_2214_1_2_TATCACGCACCTGGTG-1	QY_2215_1_2_QY_2214_1_2	1248	Male	Old	23	Cholangiocytes	0.08340918	0.98	Cholangiocytes	Non_Senescent
QY_2215_1_2_QY_2214_1_2_GTTACGCCAAGTAAGC-1	QY_2215_1_2_QY_2214_1_2	1248	Male	Old	23	Hepatic_stellate_cells	0.0025881357	0.982	Hepatic_stellate_cells	Non_Senescent
QY_2215_1_2_QY_2214_1_2_AGAGATTAGTTATCCT-1	QY_2215_1_2_QY_2214_1_2	1248	Male	Old	23	Endothelial	0.09147828	0.99	Endothelial	Non_Senescent
QY_2215_1_2_QY_2214_1_2_GTAGGCGAGCCTGTGA-1	QY_2215_1_2_QY_2214_1_2	1248	Male	Old	23	Endothelial	0.0245111	0.99	Endothelial	Non_Senescent
QY_2215_1_2_QY_2214_1_2_TAGGTTGGTGTTGCAA-1	QY_2215_1_2_QY_2214_1_2	1248	Male	Old	23	Hepatic_stellate_cells	0.0027049927	0.982	Hepatic_stellate_cells	Non_Senescent
QY_2215_1_2_QY_2214_1_2_GACTAATGTGGGTACT-1	QY_2215_1_2_QY_2214_1_2	1248	Male	Old	23	TCells	0.21056224	0.977	T_Cells	Non_Senescent
QY_2215_1_2_QY_2214_1_2_AGTTGCAGTGAGAAAC-1	QY_2215_1_2_QY_2214_1_2	1248	Male	Old	23	Hepatocytes	0.48874068	0.974	Hepatocytes	Non_Senescent
QY_2215_1_2_QY_2214_1_2_GAGTATCTCTTTGAGA-1	QY_2215_1_2_QY_2214_1_2	1248	Male	Old	23	Endothelial	0.0012368667	0.99	Endothelial	Non_Senescent
QY_2215_1_2_QY_2214_1_2_AATTTCCTCCGTGACA-1	QY_2215_1_2_QY_2214_1_2	1248	Male	Old	23	Endothelial	0.00245346	0.99	Endothelial	Non_Senescent
QY_2215_1_2_QY_2214_1_2_GTTCACCTCGCTAGCA-1	QY_2215_1_2_QY_2214_1_2	1248	Male	Old	23	Hepatic_stellate_cells	0.0085479915	0.982	Hepatic_stellate_cells	Non_Senescent
QY_2215_1_2_QY_2214_1_2_TTGCGTCTCCTGATGG-1	QY_2215_1_2_QY_2214_1_2	1248	Male	Old	23	Myeloid	0.99292654	0.984	Myeloid	Senescent
QY_2215_1_2_QY_2214_1_2_CGCTTACTCGCGACAC-1	QY_2215_1_2_QY_2214_1_2	1248	Male	Old	23	Endothelial	0.0017484864	0.99	Endothelial	Non_Senescent
QY_2215_1_2_QY_2214_1_2_CGTAACTAGCCGGTAC-1	QY_2215_1_2_QY_2214_1_2	1248	Male	Old	23	Hepatic_stellate_cells	0.02032667	0.982	Hepatic_stellate_cells	Non_Senescent
QY_2215_1_2_QY_2214_1_2_AGTGCACGTTGGTTGA-1	QY_2215_1_2_QY_2214_1_2	1248	Male	Old	23	Myeloid	0.012772175	0.984	Myeloid	Non_Senescent
QY_2215_1_2_QY_2214_1_2_CCTTGTTCAAAGGTAC-1	QY_2215_1_2_QY_2214_1_2	1248	Male	Old	23	Endothelial	0.60562396	0.99	Endothelial	Non_Senescent
QY_2215_1_2_QY_2214_1_2_GGCATTAGTTTCCGGC-1	QY_2215_1_2_QY_2214_1_2	1248	Male	Old	23	Endothelial	0.4242134	0.99	Endothelial	Non_Senescent
QY_2215_1_2_QY_2214_1_2_CACCTCAGTAATCGTG-1	QY_2215_1_2_QY_2214_1_2	1248	Male	Old	23	Endothelial	0.049938884	0.99	Endothelial	Non_Senescent
QY_2215_1_2_QY_2214_1_2_CTCACTCAGTAACAGG-1	QY_2215_1_2_QY_2214_1_2	1248	Male	Old	23	Endothelial	0.017734863	0.99	Endothelial	Non_Senescent
QY_2215_1_2_QY_2214_1_2_CAATGACTCCTGATTT-1	QY_2215_1_2_QY_2214_1_2	1248	Male	Old	23	Myeloid	0.90314496	0.984	Myeloid	Non_Senescent
QY_2215_1_2_QY_2214_1_2_GTTTCCTCACATTGCA-1	QY_2215_1_2_QY_2214_1_2	1248	Male	Old	23	BCells	0.011835345	0.98	B_Cells	Non_Senescent
QY_2215_1_2_QY_2214_1_2_GTGCTTCTCCACCCTG-1	QY_2215_1_2_QY_2214_1_2	1248	Male	Old	23	Hepatic_stellate_cells	0.017379655	0.982	Hepatic_stellate_cells	Non_Senescent
QY_2215_1_2_QY_2214_1_2_CGGTTCCGTAGCTGGT-1	QY_2215_1_2_QY_2214_1_2	1248	Male	Old	23	Hepatic_stellate_cells	0.046726614	0.982	Hepatic_stellate_cells	Non_Senescent
QY_2215_1_2_QY_2214_1_2_GGAACTAAGGGCTTAT-1	QY_2215_1_2_QY_2214_1_2	1248	Male	Old	23	Endothelial	0.01458042	0.99	Endothelial	Non_Senescent
QY_2215_1_2_QY_2214_1_2_TTGCCCGTCATGTCAA-1	QY_2215_1_2_QY_2214_1_2	1248	Male	Old	23	Myeloid	0.004504921	0.984	Myeloid	Non_Senescent
QY_2215_1_2_QY_2214_1_2_ATCACTAAGCGCCTAA-1	QY_2215_1_2_QY_2214_1_2	1248	Male	Old	23	Hepatic_stellate_cells	0.026102345	0.982	Hepatic_stellate_cells	Non_Senescent
QY_2215_1_2_QY_2214_1_2_TTGACTAAGTTGCCTC-1	QY_2215_1_2_QY_2214_1_2	1248	Male	Old	23	Myeloid	0.0028047278	0.984	Myeloid	Non_Senescent
QY_2215_1_2_QY_2214_1_2_ACCAAACTCCGTAAAC-1	QY_2215_1_2_QY_2214_1_2	1248	Male	Old	23	Endothelial	0.0140503505	0.99	Endothelial	Non_Senescent
QY_2215_1_2_QY_2214_1_2_GGGATTAAGACTCGCA-1	QY_2215_1_2_QY_2214_1_2	1248	Male	Old	23	Hepatic_stellate_cells	0.29200956	0.982	Hepatic_stellate_cells	Non_Senescent
QY_2215_1_2_QY_2214_1_2_AATCAGGAGTTATCCT-1	QY_2215_1_2_QY_2214_1_2	1248	Male	Old	23	Endothelial	0.22052169	0.99	Endothelial	Non_Senescent
QY_2215_1_2_QY_2214_1_2_GCAGGCAAGCACAGCC-1	QY_2215_1_2_QY_2214_1_2	1248	Male	Old	23	Endothelial	0.027911447	0.99	Endothelial	Non_Senescent
QY_2215_1_2_QY_2214_1_2_GTACGTAGTGGGTGAA-1	QY_2215_1_2_QY_2214_1_2	1248	Male	Old	23	Endothelial	0.056607448	0.99	Endothelial	Non_Senescent
QY_2215_1_2_QY_2214_1_2_CCCTTAATCCGGCTAA-1	QY_2215_1_2_QY_2214_1_2	1248	Male	Old	23	Hepatic_stellate_cells	0.28766242	0.982	Hepatic_stellate_cells	Non_Senescent
QY_2215_1_2_QY_2214_1_2_GCTAGCTCACAAGCCT-1	QY_2215_1_2_QY_2214_1_2	1248	Male	Old	23	Myeloid	0.029244049	0.984	Myeloid	Non_Senescent
QY_2215_1_2_QY_2214_1_2_CAGTACCCAGGCTAGA-1	QY_2215_1_2_QY_2214_1_2	1248	Male	Old	23	Endothelial	0.47710842	0.99	Endothelial	Non_Senescent
QY_2215_1_2_QY_2214_1_2_AATTGGACAGGGAGGA-1	QY_2215_1_2_QY_2214_1_2	1248	Male	Old	23	Hepatic_stellate_cells	0.021012824	0.982	Hepatic_stellate_cells	Non_Senescent
QY_2215_1_2_QY_2214_1_2_TCCTGGTTCTGGTCCT-1	QY_2215_1_2_QY_2214_1_2	1248	Male	Old	23	Endothelial	0.0067707803	0.99	Endothelial	Non_Senescent
QY_2215_1_2_QY_2214_1_2_TTTCCGGGTCCTAACT-1	QY_2215_1_2_QY_2214_1_2	1248	Male	Old	23	Endothelial	0.26619616	0.99	Endothelial	Non_Senescent
QY_2215_1_2_QY_2214_1_2_CGCAATTAGGTTACGT-1	QY_2215_1_2_QY_2214_1_2	1248	Male	Old	23	Endothelial	0.003204999	0.99	Endothelial	Non_Senescent
QY_2215_1_2_QY_2214_1_2_TGCACACCAGGAACAT-1	QY_2215_1_2_QY_2214_1_2	1248	Male	Old	23	Endothelial	0.027143583	0.99	Endothelial	Non_Senescent
QY_2215_1_2_QY_2214_1_2_CTTCAATTCCTTAAGA-1	QY_2215_1_2_QY_2214_1_2	1248	Male	Old	23	Endothelial	0.05231493	0.99	Endothelial	Non_Senescent
QY_2215_1_2_QY_2214_1_2_GGTTAATGTTACTTCA-1	QY_2215_1_2_QY_2214_1_2	1248	Male	Old	23	Hepatic_stellate_cells	0.114174776	0.982	Hepatic_stellate_cells	Non_Senescent
QY_2215_1_2_QY_2214_1_2_CAAACATGTTAACAGT-1	QY_2215_1_2_QY_2214_1_2	1248	Male	Old	23	Hepatic_stellate_cells	0.05968686	0.982	Hepatic_stellate_cells	Non_Senescent
QY_2215_1_2_QY_2214_1_2_GAGTATCTCTCAATGA-1	QY_2215_1_2_QY_2214_1_2	1248	Male	Old	23	Cholangiocytes	0.012261148	0.98	Cholangiocytes	Non_Senescent
QY_2215_1_2_QY_2214_1_2_GTGAACAAGACAAACG-1	QY_2215_1_2_QY_2214_1_2	1248	Male	Old	23	Hepatic_stellate_cells	0.009465091	0.982	Hepatic_stellate_cells	Non_Senescent
QY_2215_1_2_QY_2214_1_2_CCAGGATGTTAGGATT-1	QY_2215_1_2_QY_2214_1_2	1248	Male	Old	23	Hepatic_stellate_cells	0.0022698855	0.982	Hepatic_stellate_cells	Non_Senescent
QY_2215_1_2_QY_2214_1_2_ATCCTGACATCAGCAC-1	QY_2215_1_2_QY_2214_1_2	1248	Male	Old	23	TCells	0.007891481	0.977	T_Cells	Non_Senescent
QY_2215_1_2_QY_2214_1_2_GCTGCATCAGTTTGGC-1	QY_2215_1_2_QY_2214_1_2	1248	Male	Old	23	Endothelial	0.0003062437	0.99	Endothelial	Non_Senescent
QY_2215_1_2_QY_2214_1_2_GTAATAGCAATTAACC-1	QY_2215_1_2_QY_2214_1_2	1248	Male	Old	23	Myeloid	0.025677899	0.984	Myeloid	Non_Senescent
QY_2215_1_2_QY_2214_1_2_TTTCAGTTCCGCCTAT-1	QY_2215_1_2_QY_2214_1_2	1248	Male	Old	23	Hepatic_stellate_cells	0.0075298953	0.982	Hepatic_stellate_cells	Non_Senescent
QY_2215_1_2_QY_2214_1_2_AGAGGATGTTGCACGG-1	QY_2215_1_2_QY_2214_1_2	1248	Male	Old	23	Hepatic_stellate_cells	0.0017250205	0.982	Hepatic_stellate_cells	Non_Senescent
QY_2215_1_2_QY_2214_1_2_CCGTTACTCATAACCA-1	QY_2215_1_2_QY_2214_1_2	1248	Male	Old	23	Endothelial	0.001298078	0.99	Endothelial	Non_Senescent
QY_2215_1_2_QY_2214_1_2_CAATAGCTCGGTTTCC-1	QY_2215_1_2_QY_2214_1_2	1248	Male	Old	23	Hepatic_stellate_cells	0.0050372058	0.982	Hepatic_stellate_cells	Non_Senescent
QY_2215_1_2_QY_2214_1_2_AGCTAACTCCAGGTCA-1	QY_2215_1_2_QY_2214_1_2	1248	Male	Old	23	Endothelial	0.059061483	0.99	Endothelial	Non_Senescent
QY_2215_1_2_QY_2214_1_2_AAACCGGCATTGTGGC-1	QY_2215_1_2_QY_2214_1_2	1248	Male	Old	23	Hepatic_stellate_cells	0.3746463	0.982	Hepatic_stellate_cells	Non_Senescent
QY_2215_1_2_QY_2214_1_2_CGCCTCATCCTAGTTT-1	QY_2215_1_2_QY_2214_1_2	1248	Male	Old	23	Endothelial	0.014231367	0.99	Endothelial	Non_Senescent
QY_2215_1_2_QY_2214_1_2_CTAAAGCTCAATCTCT-1	QY_2215_1_2_QY_2214_1_2	1248	Male	Old	23	Hepatic_stellate_cells	0.0007094253	0.982	Hepatic_stellate_cells	Non_Senescent
QY_2215_1_2_QY_2214_1_2_GGAAGTATCATCCTAT-1	QY_2215_1_2_QY_2214_1_2	1248	Male	Old	23	Myeloid	0.0032488466	0.984	Myeloid	Non_Senescent
QY_2215_1_2_QY_2214_1_2_CTTACCTCAATATAGG-1	QY_2215_1_2_QY_2214_1_2	1248	Male	Old	23	Endothelial	0.29142985	0.99	Endothelial	Non_Senescent
QY_2215_1_2_QY_2214_1_2_CATGGATTCGCGCTAA-1	QY_2215_1_2_QY_2214_1_2	1248	Male	Old	23	Endothelial	0.015221943	0.99	Endothelial	Non_Senescent
QY_2215_1_2_QY_2214_1_2_TCGTTAGCATAGCAGG-1	QY_2215_1_2_QY_2214_1_2	1248	Male	Old	23	Hepatic_stellate_cells	0.0025115819	0.982	Hepatic_stellate_cells	Non_Senescent
QY_2215_1_2_QY_2214_1_2_TAGTAGGAGCGATACT-1	QY_2215_1_2_QY_2214_1_2	1248	Male	Old	23	Endothelial	0.009907246	0.99	Endothelial	Non_Senescent
QY_2215_1_2_QY_2214_1_2_GTTAAGTGTGCTTACT-1	QY_2215_1_2_QY_2214_1_2	1248	Male	Old	23	Hepatocytes	0.0012344045	0.974	Hepatocytes	Non_Senescent
QY_2215_1_2_QY_2214_1_2_ATCACACAGACTAAGG-1	QY_2215_1_2_QY_2214_1_2	1248	Male	Old	23	Hepatic_stellate_cells	0.005568528	0.982	Hepatic_stellate_cells	Non_Senescent
QY_2215_1_2_QY_2214_1_2_ACTAATCCATAACGGG-1	QY_2215_1_2_QY_2214_1_2	1248	Male	Old	23	Endothelial	0.004684534	0.99	Endothelial	Non_Senescent
QY_2215_1_2_QY_2214_1_2_GTAAGCTTCATAAGCC-1	QY_2215_1_2_QY_2214_1_2	1248	Male	Old	23	Endothelial	0.024459194	0.99	Endothelial	Non_Senescent
QY_2215_1_2_QY_2214_1_2_GTTCACCTCCTTGTTG-1	QY_2215_1_2_QY_2214_1_2	1248	Male	Old	23	Endothelial	0.0051677604	0.99	Endothelial	Non_Senescent
QY_2215_1_2_QY_2214_1_2_AGTCAAGAGCGATAAG-1	QY_2215_1_2_QY_2214_1_2	1248	Male	Old	23	Cholangiocytes	0.007784229	0.98	Cholangiocytes	Non_Senescent
QY_2215_1_2_QY_2214_1_2_GCTTTCATCGCATTAA-1	QY_2215_1_2_QY_2214_1_2	1248	Male	Old	23	Endothelial	0.0024683552	0.99	Endothelial	Non_Senescent
QY_2215_1_2_QY_2214_1_2_ATTGGCTAGGTGTTAC-1	QY_2215_1_2_QY_2214_1_2	1248	Male	Old	23	Hepatocytes	0.37778375	0.974	Hepatocytes	Non_Senescent
QY_2215_1_2_QY_2214_1_2_CCTAATAAGCACCACA-1	QY_2215_1_2_QY_2214_1_2	1248	Male	Old	23	BCells	0.14561611	0.98	B_Cells	Non_Senescent
QY_2215_1_2_QY_2214_1_2_CTAAGGTTCTCTAGCC-1	QY_2215_1_2_QY_2214_1_2	1248	Male	Old	23	Hepatic_stellate_cells	0.00072996225	0.982	Hepatic_stellate_cells	Non_Senescent
QY_2215_1_2_QY_2214_1_2_AACCTCACAGCTACGT-1	QY_2215_1_2_QY_2214_1_2	1248	Male	Old	23	Endothelial	0.004865376	0.99	Endothelial	Non_Senescent
QY_2215_1_2_QY_2214_1_2_TTAAGCCAGGCTGTCA-1	QY_2215_1_2_QY_2214_1_2	1248	Male	Old	23	Endothelial	0.02389202	0.99	Endothelial	Non_Senescent
QY_2215_1_2_QY_2214_1_2_TTTCATCAGGTTTGAC-1	QY_2215_1_2_QY_2214_1_2	1248	Male	Old	23	Endothelial	0.8306314	0.99	Endothelial	Non_Senescent
QY_2215_1_2_QY_2214_1_2_GCAGCAACAGCTCATA-1	QY_2215_1_2_QY_2214_1_2	1248	Male	Old	23	Hepatic_stellate_cells	0.06727277	0.982	Hepatic_stellate_cells	Non_Senescent
QY_2215_1_2_QY_2214_1_2_CGAGTCGGTTGTGATG-1	QY_2215_1_2_QY_2214_1_2	1248	Male	Old	23	TCells	0.9749333	0.977	T_Cells	Non_Senescent
QY_2215_1_2_QY_2214_1_2_ACGTCCAAGGTGAAAT-1	QY_2215_1_2_QY_2214_1_2	1248	Male	Old	23	Myeloid	0.019639308	0.984	Myeloid	Non_Senescent
QY_2215_1_2_QY_2214_1_2_AAGGATCCATTGTGCA-1	QY_2215_1_2_QY_2214_1_2	1248	Male	Old	23	Hepatic_stellate_cells	0.016472941	0.982	Hepatic_stellate_cells	Non_Senescent
QY_2215_1_2_QY_2214_1_2_GATTACTCACAAAGGT-1	QY_2215_1_2_QY_2214_1_2	1248	Male	Old	23	Endothelial	0.033016447	0.99	Endothelial	Non_Senescent
QY_2215_1_2_QY_2214_1_2_GTTAATGTCCAACTGG-1	QY_2215_1_2_QY_2214_1_2	1248	Male	Old	23	Endothelial	0.000642899	0.99	Endothelial	Non_Senescent
QY_2215_1_2_QY_2214_1_2_TTGCAGCCATGAGCAG-1	QY_2215_1_2_QY_2214_1_2	1248	Male	Old	23	Hepatic_stellate_cells	0.0041098143	0.982	Hepatic_stellate_cells	Non_Senescent
QY_2215_1_2_QY_2214_1_2_AAGCAAGTCCCTCGCA-1	QY_2215_1_2_QY_2214_1_2	1248	Male	Old	23	Hepatic_stellate_cells	0.004954766	0.982	Hepatic_stellate_cells	Non_Senescent
QY_2215_1_2_QY_2214_1_2_ACCCAACCATTAAGCT-1	QY_2215_1_2_QY_2214_1_2	1248	Male	Old	23	Myeloid	0.0017896082	0.984	Myeloid	Non_Senescent
QY_2215_1_2_QY_2214_1_2_GCTTGACCATTAAACC-1	QY_2215_1_2_QY_2214_1_2	1248	Male	Old	23	Endothelial	0.33809558	0.99	Endothelial	Non_Senescent
QY_2215_1_2_QY_2214_1_2_GCACCTAAGTATTGTG-1	QY_2215_1_2_QY_2214_1_2	1248	Male	Old	23	Hepatic_stellate_cells	0.001047005	0.982	Hepatic_stellate_cells	Non_Senescent
QY_2215_1_2_QY_2214_1_2_ATCGCCCGTGCGCGTA-1	QY_2215_1_2_QY_2214_1_2	1248	Male	Old	23	Hepatic_stellate_cells	0.0017932788	0.982	Hepatic_stellate_cells	Non_Senescent
QY_2215_1_2_QY_2214_1_2_CAAAGGATCGCCTGTT-1	QY_2215_1_2_QY_2214_1_2	1248	Male	Old	23	Hepatic_stellate_cells	0.055467803	0.982	Hepatic_stellate_cells	Non_Senescent
QY_2215_1_2_QY_2214_1_2_AACCGGCTCATTAGCA-1	QY_2215_1_2_QY_2214_1_2	1248	Male	Old	23	Hepatic_stellate_cells	0.9877286	0.982	Hepatic_stellate_cells	Senescent
QY_2215_1_2_QY_2214_1_2_TCGCGCACAACCCTCC-1	QY_2215_1_2_QY_2214_1_2	1248	Male	Old	23	Endothelial	0.62121344	0.99	Endothelial	Non_Senescent
QY_2215_1_2_QY_2214_1_2_CCATAATCAGTAAAGC-1	QY_2215_1_2_QY_2214_1_2	1248	Male	Old	23	Cholangiocytes	0.011564645	0.98	Cholangiocytes	Non_Senescent
QY_2215_1_2_QY_2214_1_2_GTTCCTTCATTATGGT-1	QY_2215_1_2_QY_2214_1_2	1248	Male	Old	23	Endothelial	0.0060867523	0.99	Endothelial	Non_Senescent
QY_2215_1_2_QY_2214_1_2_AGCTAGTTCCACCTTA-1	QY_2215_1_2_QY_2214_1_2	1248	Male	Old	23	Hepatic_stellate_cells	0.0067469096	0.982	Hepatic_stellate_cells	Non_Senescent
QY_2215_1_2_QY_2214_1_2_CATTGTGCAAGTTATC-1	QY_2215_1_2_QY_2214_1_2	1248	Male	Old	23	Endothelial	0.0060989554	0.99	Endothelial	Non_Senescent
QY_2215_1_2_QY_2214_1_2_GATTGCAGTGTTGTAG-1	QY_2215_1_2_QY_2214_1_2	1248	Male	Old	23	Cholangiocytes	0.06699471	0.98	Cholangiocytes	Non_Senescent
QY_2215_1_2_QY_2214_1_2_CGACCTGCACCAAAGG-1	QY_2215_1_2_QY_2214_1_2	1248	Male	Old	23	Endothelial	0.0014893316	0.99	Endothelial	Non_Senescent
QY_2215_1_2_QY_2214_1_2_CTAGTGAGTGATTTGG-1	QY_2215_1_2_QY_2214_1_2	1248	Male	Old	23	Hepatic_stellate_cells	0.11978777	0.982	Hepatic_stellate_cells	Non_Senescent
QY_2215_1_2_QY_2214_1_2_GTTTACCGTAGCCTAA-1	QY_2215_1_2_QY_2214_1_2	1248	Male	Old	23	Myeloid	0.8906242	0.984	Myeloid	Non_Senescent
QY_2215_1_2_QY_2214_1_2_CAATGACTCTAAGTGC-1	QY_2215_1_2_QY_2214_1_2	1248	Male	Old	23	Hepatic_stellate_cells	0.11970368	0.982	Hepatic_stellate_cells	Non_Senescent
QY_2215_1_2_QY_2214_1_2_GGGTTTCCAGTTTGGC-1	QY_2215_1_2_QY_2214_1_2	1248	Male	Old	23	Hepatic_stellate_cells	0.005162539	0.982	Hepatic_stellate_cells	Non_Senescent
QY_2215_1_2_QY_2214_1_2_GATCACTAGGCAACAA-1	QY_2215_1_2_QY_2214_1_2	1248	Male	Old	23	Hepatic_stellate_cells	0.1732254	0.982	Hepatic_stellate_cells	Non_Senescent
QY_2215_1_2_QY_2214_1_2_CCAGCTAAGATTGAGG-1	QY_2215_1_2_QY_2214_1_2	1248	Male	Old	23	Hepatic_stellate_cells	0.000674907	0.982	Hepatic_stellate_cells	Non_Senescent
QY_2215_1_2_QY_2214_1_2_GCGCTTGCAATCCTGA-1	QY_2215_1_2_QY_2214_1_2	1248	Male	Old	23	Hepatic_stellate_cells	0.006892898	0.982	Hepatic_stellate_cells	Non_Senescent
QY_2215_1_2_QY_2214_1_2_TAGACCAGTTTCCTCC-1	QY_2215_1_2_QY_2214_1_2	1248	Male	Old	23	Endothelial	0.0010009053	0.99	Endothelial	Non_Senescent
QY_2215_1_2_QY_2214_1_2_TGGCCTGCAGTGAACG-1	QY_2215_1_2_QY_2214_1_2	1248	Male	Old	23	Hepatic_stellate_cells	0.008300825	0.982	Hepatic_stellate_cells	Non_Senescent
QY_2215_1_2_QY_2214_1_2_TCCGGTTTCCGTTAAA-1	QY_2215_1_2_QY_2214_1_2	1248	Male	Old	23	Hepatic_stellate_cells	0.00935959	0.982	Hepatic_stellate_cells	Non_Senescent
QY_2215_1_2_QY_2214_1_2_ATCACTAAGGGTGAAC-1	QY_2215_1_2_QY_2214_1_2	1248	Male	Old	23	Hepatic_stellate_cells	0.00035573405	0.982	Hepatic_stellate_cells	Non_Senescent
QY_2215_1_2_QY_2214_1_2_CTCCTCACATGCTATG-1	QY_2215_1_2_QY_2214_1_2	1248	Male	Old	23	Hepatic_stellate_cells	0.5919459	0.982	Hepatic_stellate_cells	Non_Senescent
QY_2215_1_2_QY_2214_1_2_CCAGCTAAGCCGCAGT-1	QY_2215_1_2_QY_2214_1_2	1248	Male	Old	23	Hepatic_stellate_cells	0.08083173	0.982	Hepatic_stellate_cells	Non_Senescent
QY_2215_1_2_QY_2214_1_2_GTCTATCGTAATGGAA-1	QY_2215_1_2_QY_2214_1_2	1248	Male	Old	23	Hepatic_stellate_cells	0.0010985475	0.982	Hepatic_stellate_cells	Non_Senescent
QY_2215_1_2_QY_2214_1_2_AAGTTACGTCCTTCTC-1	QY_2215_1_2_QY_2214_1_2	1248	Male	Old	23	Hepatic_stellate_cells	0.0022186402	0.982	Hepatic_stellate_cells	Non_Senescent
QY_2215_1_2_QY_2214_1_2_TGCAAGCGTAATGGCC-1	QY_2215_1_2_QY_2214_1_2	1248	Male	Old	23	Hepatic_stellate_cells	0.00056529726	0.982	Hepatic_stellate_cells	Non_Senescent
QY_2215_1_2_QY_2214_1_2_GAGTAACCAATTAGCT-1	QY_2215_1_2_QY_2214_1_2	1248	Male	Old	23	Endothelial	0.0005335771	0.99	Endothelial	Non_Senescent
QY_2215_1_2_QY_2214_1_2_GCATTAGGTTCACCCA-1	QY_2215_1_2_QY_2214_1_2	1248	Male	Old	23	Endothelial	0.032681603	0.99	Endothelial	Non_Senescent
QY_2215_1_2_QY_2214_1_2_AGCTACGTCCAAATCA-1	QY_2215_1_2_QY_2214_1_2	1248	Male	Old	23	Myeloid	0.013792128	0.984	Myeloid	Non_Senescent
QY_2215_1_2_QY_2214_1_2_GCGTGCTAGCGATAAG-1	QY_2215_1_2_QY_2214_1_2	1248	Male	Old	23	Endothelial	0.011384189	0.99	Endothelial	Non_Senescent
QY_2215_1_2_QY_2214_1_2_GGATGGCCAGAAACGT-1	QY_2215_1_2_QY_2214_1_2	1248	Male	Old	23	Hepatocytes	0.0038344413	0.974	Hepatocytes	Non_Senescent
QY_2215_1_2_QY_2214_1_2_TATAACCCAGAACCGA-1	QY_2215_1_2_QY_2214_1_2	1248	Male	Old	23	Myeloid	0.9812212	0.984	Myeloid	Non_Senescent
QY_2215_1_2_QY_2214_1_2_TCCTGGTTCGTCAAGT-1	QY_2215_1_2_QY_2214_1_2	1248	Male	Old	23	Endothelial	0.17343226	0.99	Endothelial	Non_Senescent
QY_2215_1_2_QY_2214_1_2_TTCGCAACAGCCAGAA-1	QY_2215_1_2_QY_2214_1_2	1248	Male	Old	23	Endothelial	0.11116194	0.99	Endothelial	Non_Senescent
QY_2215_1_2_QY_2214_1_2_TGCTATGCACCGGCTA-1	QY_2215_1_2_QY_2214_1_2	1248	Male	Old	23	TCells	0.010601259	0.977	T_Cells	Non_Senescent
QY_2215_1_2_QY_2214_1_2_TCCTGTTCAAATTCGT-1	QY_2215_1_2_QY_2214_1_2	1248	Male	Old	23	Endothelial	0.03274519	0.99	Endothelial	Non_Senescent
QY_2215_1_2_QY_2214_1_2_TGGCTATAGTTGGCCA-1	QY_2215_1_2_QY_2214_1_2	1248	Male	Old	23	Hepatic_stellate_cells	0.25596446	0.982	Hepatic_stellate_cells	Non_Senescent
QY_2215_1_2_QY_2214_1_2_AGGCGGATCACTCGCT-1	QY_2215_1_2_QY_2214_1_2	1248	Male	Old	23	Hepatic_stellate_cells	0.038539223	0.982	Hepatic_stellate_cells	Non_Senescent
QY_2215_1_2_QY_2214_1_2_GTGTTCCTCTTGTTCG-1	QY_2215_1_2_QY_2214_1_2	1248	Male	Old	23	Endothelial	0.08876295	0.99	Endothelial	Non_Senescent
QY_2215_1_2_QY_2214_1_2_GTAAGCTTCCGGCTAA-1	QY_2215_1_2_QY_2214_1_2	1248	Male	Old	23	Hepatic_stellate_cells	0.008287867	0.982	Hepatic_stellate_cells	Non_Senescent
QY_2215_1_2_QY_2214_1_2_AGTGCCGGTTAACACG-1	QY_2215_1_2_QY_2214_1_2	1248	Male	Old	23	Endothelial	0.17003165	0.99	Endothelial	Non_Senescent
QY_2215_1_2_QY_2214_1_2_CTAATCGCATCCAGGT-1	QY_2215_1_2_QY_2214_1_2	1248	Male	Old	23	Endothelial	0.016129898	0.99	Endothelial	Non_Senescent
QY_2215_1_2_QY_2214_1_2_ACCCTCCCAGCTTAGC-1	QY_2215_1_2_QY_2214_1_2	1248	Male	Old	23	Endothelial	0.35306117	0.99	Endothelial	Non_Senescent
QY_2215_1_2_QY_2214_1_2_CGGGTATGTACCGGAT-1	QY_2215_1_2_QY_2214_1_2	1248	Male	Old	23	Hepatocytes	0.009381873	0.974	Hepatocytes	Non_Senescent
QY_2215_1_2_QY_2214_1_2_CCATAATCAGCCGCTA-1	QY_2215_1_2_QY_2214_1_2	1248	Male	Old	23	Hepatocytes	0.19388938	0.974	Hepatocytes	Non_Senescent
QY_2215_1_2_QY_2214_1_2_TCCCGGACAGTTTGTG-1	QY_2215_1_2_QY_2214_1_2	1248	Male	Old	23	Endothelial	0.14364682	0.99	Endothelial	Non_Senescent
QY_2215_1_2_QY_2214_1_2_TTCAACCGTTGAATCG-1	QY_2215_1_2_QY_2214_1_2	1248	Male	Old	23	Endothelial	0.017626429	0.99	Endothelial	Non_Senescent
QY_2215_1_2_QY_2214_1_2_TAGCTTGCAGCCAGAA-1	QY_2215_1_2_QY_2214_1_2	1248	Male	Old	23	Hepatic_stellate_cells	0.12862307	0.982	Hepatic_stellate_cells	Non_Senescent
QY_2215_1_2_QY_2214_1_2_AAGACATAGCTATTGA-1	QY_2215_1_2_QY_2214_1_2	1248	Male	Old	23	Hepatic_stellate_cells	0.9523344	0.982	Hepatic_stellate_cells	Non_Senescent
QY_2215_1_2_QY_2214_1_2_ACATAGCTCGTTAGTA-1	QY_2215_1_2_QY_2214_1_2	1248	Male	Old	23	Myeloid	0.054053914	0.984	Myeloid	Non_Senescent
QY_2215_1_2_QY_2214_1_2_CAATGACTCATTGTCT-1	QY_2215_1_2_QY_2214_1_2	1248	Male	Old	23	Hepatocytes	0.029238878	0.974	Hepatocytes	Non_Senescent
QY_2215_1_2_QY_2214_1_2_TGGGCCTAGCGTGCGT-1	QY_2215_1_2_QY_2214_1_2	1248	Male	Old	23	Hepatic_stellate_cells	0.017131262	0.982	Hepatic_stellate_cells	Non_Senescent
QY_2215_1_2_QY_2214_1_2_TCGGTTCTCCTTAGGG-1	QY_2215_1_2_QY_2214_1_2	1248	Male	Old	23	Endothelial	0.0009867441	0.99	Endothelial	Non_Senescent
QY_2215_1_2_QY_2214_1_2_CTTCAAGCAAGGAATC-1	QY_2215_1_2_QY_2214_1_2	1248	Male	Old	23	Hepatocytes	0.20202582	0.974	Hepatocytes	Non_Senescent
QY_2215_1_2_QY_2214_1_2_CAGCATGTCCGTCCAT-1	QY_2215_1_2_QY_2214_1_2	1248	Male	Old	23	Endothelial	0.1064989	0.99	Endothelial	Non_Senescent
QY_2215_1_2_QY_2214_1_2_CTTTCTTGTGTTGCTT-1	QY_2215_1_2_QY_2214_1_2	1248	Male	Old	23	Hepatic_stellate_cells	0.021890137	0.982	Hepatic_stellate_cells	Non_Senescent
QY_2215_1_2_QY_2214_1_2_GTAGCCATCCTGTTCA-1	QY_2215_1_2_QY_2214_1_2	1248	Male	Old	23	Endothelial	0.05172153	0.99	Endothelial	Non_Senescent
QY_2215_1_2_QY_2214_1_2_ACCTCACTCTCCTCTT-1	QY_2215_1_2_QY_2214_1_2	1248	Male	Old	23	Endothelial	0.7827393	0.99	Endothelial	Non_Senescent
QY_2215_1_2_QY_2214_1_2_GCTAGCGGTCACGAAC-1	QY_2215_1_2_QY_2214_1_2	1248	Male	Old	23	Hepatic_stellate_cells	0.00079095515	0.982	Hepatic_stellate_cells	Non_Senescent
QY_2215_1_2_QY_2214_1_2_GGTTGCATCACGCCAA-1	QY_2215_1_2_QY_2214_1_2	1248	Male	Old	23	Endothelial	0.03778561	0.99	Endothelial	Non_Senescent
QY_2215_1_2_QY_2214_1_2_GCTAACCCACACTAAT-1	QY_2215_1_2_QY_2214_1_2	1248	Male	Old	23	BCells	0.165103	0.98	B_Cells	Non_Senescent
QY_2215_1_2_QY_2214_1_2_GCAACAGCACTTAACG-1	QY_2215_1_2_QY_2214_1_2	1248	Male	Old	23	Myeloid	0.0046425355	0.984	Myeloid	Non_Senescent
QY_2215_1_2_QY_2214_1_2_CGTGCTTTCATGCTTT-1	QY_2215_1_2_QY_2214_1_2	1248	Male	Old	23	Hepatic_stellate_cells	0.0010600338	0.982	Hepatic_stellate_cells	Non_Senescent
QY_2215_1_2_QY_2214_1_2_GCGCTAGGTGACATGC-1	QY_2215_1_2_QY_2214_1_2	1248	Male	Old	23	Hepatic_stellate_cells	0.17241502	0.982	Hepatic_stellate_cells	Non_Senescent
QY_2215_1_2_QY_2214_1_2_GTTCGCGCAGCAAGAT-1	QY_2215_1_2_QY_2214_1_2	1248	Male	Old	23	Endothelial	0.1639963	0.99	Endothelial	Non_Senescent
QY_2215_1_2_QY_2214_1_2_TAAGTAGCAAACATAG-1	QY_2215_1_2_QY_2214_1_2	1248	Male	Old	23	BCells	0.009409456	0.98	B_Cells	Non_Senescent
QY_2215_1_2_QY_2214_1_2_AGTCTTGCAGCAACAG-1	QY_2215_1_2_QY_2214_1_2	1248	Male	Old	23	TCells	0.054966684	0.977	T_Cells	Non_Senescent
QY_2215_1_2_QY_2214_1_2_CTATTACTCAATAGCC-1	QY_2215_1_2_QY_2214_1_2	1248	Male	Old	23	Endothelial	0.9939283	0.99	Endothelial	Senescent
QY_2215_1_2_QY_2214_1_2_GTATTGATCTCAATTC-1	QY_2215_1_2_QY_2214_1_2	1248	Male	Old	23	Endothelial	0.027840111	0.99	Endothelial	Non_Senescent
QY_2215_1_2_QY_2214_1_2_GTTTGCTGTCACTCGC-1	QY_2215_1_2_QY_2214_1_2	1248	Male	Old	23	Endothelial	0.25475875	0.99	Endothelial	Non_Senescent
QY_2215_1_2_QY_2214_1_2_TGGCCATCAATAGCCC-1	QY_2215_1_2_QY_2214_1_2	1248	Male	Old	23	Endothelial	0.0017263341	0.99	Endothelial	Non_Senescent
QY_2215_1_2_QY_2214_1_2_GCTATCCTCTAAGGAG-1	QY_2215_1_2_QY_2214_1_2	1248	Male	Old	23	Myeloid	0.7588096	0.984	Myeloid	Non_Senescent
QY_2215_1_2_QY_2214_1_2_CAGTACCCACGTTACA-1	QY_2215_1_2_QY_2214_1_2	1248	Male	Old	23	Hepatic_stellate_cells	0.010972444	0.982	Hepatic_stellate_cells	Non_Senescent
QY_2215_1_2_QY_2214_1_2_TCATTTGGTGGTTAGC-1	QY_2215_1_2_QY_2214_1_2	1248	Male	Old	23	Hepatic_stellate_cells	0.27729142	0.982	Hepatic_stellate_cells	Non_Senescent
QY_2215_1_2_QY_2214_1_2_GTACTGGTCCGGTATG-1	QY_2215_1_2_QY_2214_1_2	1248	Male	Old	23	Endothelial	0.03687237	0.99	Endothelial	Non_Senescent
QY_2215_1_2_QY_2214_1_2_AGGTTGCGTGGAAGGC-1	QY_2215_1_2_QY_2214_1_2	1248	Male	Old	23	Endothelial	0.0007509531	0.99	Endothelial	Non_Senescent
QY_2215_1_2_QY_2214_1_2_CTCCGGACACCTGGTG-1	QY_2215_1_2_QY_2214_1_2	1248	Male	Old	23	Endothelial	0.0009323623	0.99	Endothelial	Non_Senescent
QY_2215_1_2_QY_2214_1_2_GTTACGTAGGCCTAAT-1	QY_2215_1_2_QY_2214_1_2	1248	Male	Old	23	Endothelial	0.5876171	0.99	Endothelial	Non_Senescent
QY_2215_1_2_QY_2214_1_2_TCTAACCGTTGTAACG-1	QY_2215_1_2_QY_2214_1_2	1248	Male	Old	23	Hepatic_stellate_cells	0.090033695	0.982	Hepatic_stellate_cells	Non_Senescent
QY_2215_1_2_QY_2214_1_2_GTGAATCTCCTCGATC-1	QY_2215_1_2_QY_2214_1_2	1248	Male	Old	23	Endothelial	0.0102070505	0.99	Endothelial	Non_Senescent
QY_2215_1_2_QY_2214_1_2_CGCAATGTCAGTATTG-1	QY_2215_1_2_QY_2214_1_2	1248	Male	Old	23	Cholangiocytes	0.044157192	0.98	Cholangiocytes	Non_Senescent
QY_2215_1_2_QY_2214_1_2_GACCGAACACATGCTA-1	QY_2215_1_2_QY_2214_1_2	1248	Male	Old	23	Hepatocytes	0.004490533	0.974	Hepatocytes	Non_Senescent
QY_2215_1_2_QY_2214_1_2_CCGTTGCGTTAGGATT-1	QY_2215_1_2_QY_2214_1_2	1248	Male	Old	23	Hepatic_stellate_cells	0.00018577548	0.982	Hepatic_stellate_cells	Non_Senescent
QY_2215_1_2_QY_2214_1_2_CCTAATAAGCCGCTAA-1	QY_2215_1_2_QY_2214_1_2	1248	Male	Old	23	Hepatic_stellate_cells	0.0012180627	0.982	Hepatic_stellate_cells	Non_Senescent
QY_2215_1_2_QY_2214_1_2_TCACCTCAGCCGCAGT-1	QY_2215_1_2_QY_2214_1_2	1248	Male	Old	23	Hepatic_stellate_cells	0.10417158	0.982	Hepatic_stellate_cells	Non_Senescent
QY_2215_1_2_QY_2214_1_2_CGATTGAGTAAACAAG-1	QY_2215_1_2_QY_2214_1_2	1248	Male	Old	23	Endothelial	0.0054876558	0.99	Endothelial	Non_Senescent
QY_2215_1_2_QY_2214_1_2_GAAGGCTAGTAAGAAC-1	QY_2215_1_2_QY_2214_1_2	1248	Male	Old	23	Hepatic_stellate_cells	0.024366414	0.982	Hepatic_stellate_cells	Non_Senescent
QY_2215_1_2_QY_2214_1_2_GTTGTGAGTTTGCGAA-1	QY_2215_1_2_QY_2214_1_2	1248	Male	Old	23	Endothelial	0.0056956094	0.99	Endothelial	Non_Senescent
QY_2215_1_2_QY_2214_1_2_TATCGCACATCCGTAA-1	QY_2215_1_2_QY_2214_1_2	1248	Male	Old	23	Hepatic_stellate_cells	0.02164247	0.982	Hepatic_stellate_cells	Non_Senescent
QY_2215_1_2_QY_2214_1_2_CATGCAAGTTAGGCTA-1	QY_2215_1_2_QY_2214_1_2	1248	Male	Old	23	Hepatic_stellate_cells	0.09428596	0.982	Hepatic_stellate_cells	Non_Senescent
QY_2215_1_2_QY_2214_1_2_GATTCCTGTTACATCC-1	QY_2215_1_2_QY_2214_1_2	1248	Male	Old	23	Endothelial	0.09466906	0.99	Endothelial	Non_Senescent
QY_2215_1_2_QY_2214_1_2_ACCATTAAGGTCATTA-1	QY_2215_1_2_QY_2214_1_2	1248	Male	Old	23	Hepatic_stellate_cells	0.003394597	0.982	Hepatic_stellate_cells	Non_Senescent
QY_2215_1_2_QY_2214_1_2_CTTCAAGCATAATCCG-1	QY_2215_1_2_QY_2214_1_2	1248	Male	Old	23	Hepatic_stellate_cells	0.076519206	0.982	Hepatic_stellate_cells	Non_Senescent
QY_2215_1_2_QY_2214_1_2_GGCTGGTTCATTAGTG-1	QY_2215_1_2_QY_2214_1_2	1248	Male	Old	23	Endothelial	0.0032091253	0.99	Endothelial	Non_Senescent
QY_2215_1_2_QY_2214_1_2_GTGTGCGGTGGAAACG-1	QY_2215_1_2_QY_2214_1_2	1248	Male	Old	23	Hepatic_stellate_cells	0.0074478653	0.982	Hepatic_stellate_cells	Non_Senescent
QY_2215_1_2_QY_2214_1_2_CGTTTCTCATGAGTTT-1	QY_2215_1_2_QY_2214_1_2	1248	Male	Old	23	Hepatic_stellate_cells	0.00051393884	0.982	Hepatic_stellate_cells	Non_Senescent
QY_2215_1_2_QY_2214_1_2_TGATTCAAGCCGCTAA-1	QY_2215_1_2_QY_2214_1_2	1248	Male	Old	23	Endothelial	3.427457e-05	0.99	Endothelial	Non_Senescent
QY_2215_1_2_QY_2214_1_2_TACTTGTTCGTTTCCA-1	QY_2215_1_2_QY_2214_1_2	1248	Male	Old	23	Hepatic_stellate_cells	0.00093385734	0.982	Hepatic_stellate_cells	Non_Senescent
QY_2215_1_2_QY_2214_1_2_TGAGAACCATCAATCG-1	QY_2215_1_2_QY_2214_1_2	1248	Male	Old	23	Hepatic_stellate_cells	0.09338581	0.982	Hepatic_stellate_cells	Non_Senescent
QY_2215_1_2_QY_2214_1_2_CTCACTCAGCTTACTT-1	QY_2215_1_2_QY_2214_1_2	1248	Male	Old	23	Myeloid	0.31274495	0.984	Myeloid	Non_Senescent
QY_2215_1_2_QY_2214_1_2_TCTAAGGGTCACCTAT-1	QY_2215_1_2_QY_2214_1_2	1248	Male	Old	23	Myeloid	0.07811883	0.984	Myeloid	Non_Senescent
QY_2215_1_2_QY_2214_1_2_AGGAGCTAGCTCATAA-1	QY_2215_1_2_QY_2214_1_2	1248	Male	Old	23	Hepatic_stellate_cells	0.029383924	0.982	Hepatic_stellate_cells	Non_Senescent
QY_2215_1_2_QY_2214_1_2_GGCCATCAGGTCCGTA-1	QY_2215_1_2_QY_2214_1_2	1248	Male	Old	23	Endothelial	0.15941255	0.99	Endothelial	Non_Senescent
QY_2215_1_2_QY_2214_1_2_GTACTAGGTAAAGCGG-1	QY_2215_1_2_QY_2214_1_2	1248	Male	Old	23	Endothelial	0.005733157	0.99	Endothelial	Non_Senescent
QY_2215_1_2_QY_2214_1_2_GAACTTATCCACCTGT-1	QY_2215_1_2_QY_2214_1_2	1248	Male	Old	23	Hepatic_stellate_cells	0.004314719	0.982	Hepatic_stellate_cells	Non_Senescent
QY_2215_1_2_QY_2214_1_2_AATTAGCGTACTTCAC-1	QY_2215_1_2_QY_2214_1_2	1248	Male	Old	23	Endothelial	0.0024368567	0.99	Endothelial	Non_Senescent
QY_2215_1_2_QY_2214_1_2_GGAACGGTCATTACAG-1	QY_2215_1_2_QY_2214_1_2	1248	Male	Old	23	Myeloid	0.002097681	0.984	Myeloid	Non_Senescent
QY_2215_1_2_QY_2214_1_2_TCACCGGCAAACGGGC-1	QY_2215_1_2_QY_2214_1_2	1248	Male	Old	23	TCells	0.97967255	0.977	T_Cells	Senescent
QY_2215_1_2_QY_2214_1_2_CAAGGCCTCATCAGTA-1	QY_2215_1_2_QY_2214_1_2	1248	Male	Old	23	Hepatic_stellate_cells	0.008049946	0.982	Hepatic_stellate_cells	Non_Senescent
QY_2215_1_2_QY_2214_1_2_CGAATCTAGCAAGGAC-1	QY_2215_1_2_QY_2214_1_2	1248	Male	Old	23	Endothelial	0.0036771756	0.99	Endothelial	Non_Senescent
QY_2215_1_2_QY_2214_1_2_ATGACTCAGGTCCTGA-1	QY_2215_1_2_QY_2214_1_2	1248	Male	Old	23	Endothelial	0.0065896283	0.99	Endothelial	Non_Senescent
QY_2215_1_2_QY_2214_1_2_GACTTGGTCGGTAACT-1	QY_2215_1_2_QY_2214_1_2	1248	Male	Old	23	Hepatocytes	0.009782934	0.974	Hepatocytes	Non_Senescent
QY_2215_1_2_QY_2214_1_2_GTCAGGCTCCTAGTCC-1	QY_2215_1_2_QY_2214_1_2	1248	Male	Old	23	Endothelial	0.0007193468	0.99	Endothelial	Non_Senescent
QY_2215_1_2_QY_2214_1_2_TTAACCAAGCGAAGTA-1	QY_2215_1_2_QY_2214_1_2	1248	Male	Old	23	Myeloid	7.330557e-05	0.984	Myeloid	Non_Senescent
QY_2215_1_2_QY_2214_1_2_CTGGATGTCTATGACA-1	QY_2215_1_2_QY_2214_1_2	1248	Male	Old	23	Endothelial	0.11509076	0.99	Endothelial	Non_Senescent
QY_2215_1_2_QY_2214_1_2_TGATTCAAGCATTATG-1	QY_2215_1_2_QY_2214_1_2	1248	Male	Old	23	Hepatic_stellate_cells	0.048842825	0.982	Hepatic_stellate_cells	Non_Senescent
QY_2215_1_2_QY_2214_1_2_ATACCTGCAATCCCTT-1	QY_2215_1_2_QY_2214_1_2	1248	Male	Old	23	Endothelial	0.014348477	0.99	Endothelial	Non_Senescent
QY_2215_1_2_QY_2214_1_2_ACCGGCTAGGCGCTTA-1	QY_2215_1_2_QY_2214_1_2	1248	Male	Old	23	BCells	0.016008066	0.98	B_Cells	Non_Senescent
QY_2215_1_2_QY_2214_1_2_CTTGCAACAAGACTCC-1	QY_2215_1_2_QY_2214_1_2	1248	Male	Old	23	Hepatic_stellate_cells	0.0003132967	0.982	Hepatic_stellate_cells	Non_Senescent
QY_2215_1_2_QY_2214_1_2_CTTCATCCATAAAGCA-1	QY_2215_1_2_QY_2214_1_2	1248	Male	Old	23	Hepatic_stellate_cells	0.3318469	0.982	Hepatic_stellate_cells	Non_Senescent
QY_2215_1_2_QY_2214_1_2_TGGTCATAGGCTGTCA-1	QY_2215_1_2_QY_2214_1_2	1248	Male	Old	23	BCells	0.055793114	0.98	B_Cells	Non_Senescent
QY_2215_1_2_QY_2214_1_2_TCAGTAATCATGACCG-1	QY_2215_1_2_QY_2214_1_2	1248	Male	Old	23	Endothelial	0.018191434	0.99	Endothelial	Non_Senescent
QY_2215_1_2_QY_2214_1_2_GGTCCGTAGGCAATAG-1	QY_2215_1_2_QY_2214_1_2	1248	Male	Old	23	Hepatic_stellate_cells	0.9396702	0.982	Hepatic_stellate_cells	Non_Senescent
QY_2215_1_2_QY_2214_1_2_GGTCCGTAGTGTGATC-1	QY_2215_1_2_QY_2214_1_2	1248	Male	Old	23	Endothelial	0.9257749	0.99	Endothelial	Non_Senescent
QY_2215_1_2_QY_2214_1_2_GTTCGCTTCCGGTATG-1	QY_2215_1_2_QY_2214_1_2	1248	Male	Old	23	Endothelial	0.001200902	0.99	Endothelial	Non_Senescent
QY_2215_1_2_QY_2214_1_2_GGTTAATGTGCAACTA-1	QY_2215_1_2_QY_2214_1_2	1248	Male	Old	23	Hepatic_stellate_cells	0.009467997	0.982	Hepatic_stellate_cells	Non_Senescent
QY_2215_1_2_QY_2214_1_2_CAAACATGTAAAGCAA-1	QY_2215_1_2_QY_2214_1_2	1248	Male	Old	23	Endothelial	0.009005344	0.99	Endothelial	Non_Senescent
QY_2215_1_2_QY_2214_1_2_CTCACTCAGGAGGGTT-1	QY_2215_1_2_QY_2214_1_2	1248	Male	Old	23	Hepatic_stellate_cells	0.0012109211	0.982	Hepatic_stellate_cells	Non_Senescent
QY_2215_1_2_QY_2214_1_2_TACCGTTGTTACTAGG-1	QY_2215_1_2_QY_2214_1_2	1248	Male	Old	23	TCells	0.2450954	0.977	T_Cells	Non_Senescent
QY_2215_1_2_QY_2214_1_2_CGTGCTGCAAGGTACG-1	QY_2215_1_2_QY_2214_1_2	1248	Male	Old	23	Myeloid	0.034000684	0.984	Myeloid	Non_Senescent
QY_2215_1_2_QY_2214_1_2_CATAGGCGTTGCGGAT-1	QY_2215_1_2_QY_2214_1_2	1248	Male	Old	23	Hepatic_stellate_cells	0.027356727	0.982	Hepatic_stellate_cells	Non_Senescent
QY_2215_1_2_QY_2214_1_2_TACGGTTAGCTCAAAC-1	QY_2215_1_2_QY_2214_1_2	1248	Male	Old	23	Hepatic_stellate_cells	0.63880205	0.982	Hepatic_stellate_cells	Non_Senescent
QY_2215_1_2_QY_2214_1_2_GCGTTTCTCCGCAAAT-1	QY_2215_1_2_QY_2214_1_2	1248	Male	Old	23	Myeloid	0.008559379	0.984	Myeloid	Non_Senescent
QY_2215_1_2_QY_2214_1_2_ATCCTCATCAAACTCA-1	QY_2215_1_2_QY_2214_1_2	1248	Male	Old	23	Hepatic_stellate_cells	0.5022993	0.982	Hepatic_stellate_cells	Non_Senescent
QY_2215_1_2_QY_2214_1_2_CCCAGTTTCATTAGTG-1	QY_2215_1_2_QY_2214_1_2	1248	Male	Old	23	Endothelial	0.004069689	0.99	Endothelial	Non_Senescent
QY_2215_1_2_QY_2214_1_2_AATGCAACACATGCTA-1	QY_2215_1_2_QY_2214_1_2	1248	Male	Old	23	Hepatic_stellate_cells	0.17387462	0.982	Hepatic_stellate_cells	Non_Senescent
QY_2215_1_2_QY_2214_1_2_CGTAACTAGCTGGACC-1	QY_2215_1_2_QY_2214_1_2	1248	Male	Old	23	Endothelial	0.4308039	0.99	Endothelial	Non_Senescent
QY_2215_1_2_QY_2214_1_2_CCTGTAACAACAGGTG-1	QY_2215_1_2_QY_2214_1_2	1248	Male	Old	23	Hepatic_stellate_cells	0.0026279057	0.982	Hepatic_stellate_cells	Non_Senescent
QY_2215_1_2_QY_2214_1_2_ACTTGAATCTGCAAGT-1	QY_2215_1_2_QY_2214_1_2	1248	Male	Old	23	Hepatic_stellate_cells	0.67104113	0.982	Hepatic_stellate_cells	Non_Senescent
QY_2215_1_2_QY_2214_1_2_TATATCCTCGAGCAAA-1	QY_2215_1_2_QY_2214_1_2	1248	Male	Old	23	BCells	0.096218504	0.98	B_Cells	Non_Senescent
QY_2215_1_2_QY_2214_1_2_GGCAAATCAGGTCCTG-1	QY_2215_1_2_QY_2214_1_2	1248	Male	Old	23	Hepatic_stellate_cells	0.0008258121	0.982	Hepatic_stellate_cells	Non_Senescent
QY_2215_1_2_QY_2214_1_2_CATAGCTAGGCGTAAA-1	QY_2215_1_2_QY_2214_1_2	1248	Male	Old	23	Hepatic_stellate_cells	0.005090254	0.982	Hepatic_stellate_cells	Non_Senescent
QY_2215_1_2_QY_2214_1_2_GAATTTGTCTAATCAG-1	QY_2215_1_2_QY_2214_1_2	1248	Male	Old	23	Myeloid	0.0051017734	0.984	Myeloid	Non_Senescent
QY_2215_1_2_QY_2214_1_2_TTGCAGCCAGCTACGT-1	QY_2215_1_2_QY_2214_1_2	1248	Male	Old	23	Endothelial	0.0046716393	0.99	Endothelial	Non_Senescent
QY_2215_1_2_QY_2214_1_2_CTAAGGTTCCGTTATT-1	QY_2215_1_2_QY_2214_1_2	1248	Male	Old	23	Endothelial	0.12012696	0.99	Endothelial	Non_Senescent
QY_2215_1_2_QY_2214_1_2_CCTAGTTGTTGTGACA-1	QY_2215_1_2_QY_2214_1_2	1248	Male	Old	23	Endothelial	0.39831284	0.99	Endothelial	Non_Senescent
QY_2215_1_2_QY_2214_1_2_CTTAGTTTCTTGACCC-1	QY_2215_1_2_QY_2214_1_2	1248	Male	Old	23	Endothelial	0.0106354235	0.99	Endothelial	Non_Senescent
QY_2215_1_2_QY_2214_1_2_CATGCGGGTTTAGTCC-1	QY_2215_1_2_QY_2214_1_2	1248	Male	Old	23	Endothelial	0.07898035	0.99	Endothelial	Non_Senescent
QY_2215_1_2_QY_2214_1_2_TTCAGTTTCTTTGTAC-1	QY_2215_1_2_QY_2214_1_2	1248	Male	Old	23	Endothelial	0.033081256	0.99	Endothelial	Non_Senescent
QY_2215_1_2_QY_2214_1_2_ACTTACAAGCAAGGTA-1	QY_2215_1_2_QY_2214_1_2	1248	Male	Old	23	Cholangiocytes	0.008438207	0.98	Cholangiocytes	Non_Senescent
QY_2215_1_2_QY_2214_1_2_GACTAATGTTAACACG-1	QY_2215_1_2_QY_2214_1_2	1248	Male	Old	23	Endothelial	0.019244716	0.99	Endothelial	Non_Senescent
QY_2215_1_2_QY_2214_1_2_ACCCAACCAAGTCGCT-1	QY_2215_1_2_QY_2214_1_2	1248	Male	Old	23	Endothelial	0.005827842	0.99	Endothelial	Non_Senescent
QY_2215_1_2_QY_2214_1_2_TAGCCTGAGCTCATAA-1	QY_2215_1_2_QY_2214_1_2	1248	Male	Old	23	TCells	0.025248408	0.977	T_Cells	Non_Senescent
QY_2215_1_2_QY_2214_1_2_ACAGTATGTCCCGAAG-1	QY_2215_1_2_QY_2214_1_2	1248	Male	Old	23	Cholangiocytes	0.0030244298	0.98	Cholangiocytes	Non_Senescent
QY_2215_1_2_QY_2214_1_2_GTAGGTGCAATCTCTC-1	QY_2215_1_2_QY_2214_1_2	1248	Male	Old	23	Myeloid	0.0010155225	0.984	Myeloid	Non_Senescent
QY_2215_1_2_QY_2214_1_2_TATCACGCAGTTTGTG-1	QY_2215_1_2_QY_2214_1_2	1248	Male	Old	23	Hepatic_stellate_cells	0.0009115531	0.982	Hepatic_stellate_cells	Non_Senescent
QY_2215_1_2_QY_2214_1_2_AGTGATGAGTCACTCC-1	QY_2215_1_2_QY_2214_1_2	1248	Male	Old	23	Endothelial	0.0017651293	0.99	Endothelial	Non_Senescent
QY_2215_1_2_QY_2214_1_2_AATCCCTGTTAGCTGA-1	QY_2215_1_2_QY_2214_1_2	1248	Male	Old	23	Hepatic_stellate_cells	0.059005115	0.982	Hepatic_stellate_cells	Non_Senescent
QY_2215_1_2_QY_2214_1_2_TAAGCTGGTGCATTTC-1	QY_2215_1_2_QY_2214_1_2	1248	Male	Old	23	Hepatic_stellate_cells	0.003037685	0.982	Hepatic_stellate_cells	Non_Senescent
QY_2215_1_2_QY_2214_1_2_TGGTCAAGTAAACAAG-1	QY_2215_1_2_QY_2214_1_2	1248	Male	Old	23	Hepatic_stellate_cells	0.1140105	0.982	Hepatic_stellate_cells	Non_Senescent
QY_2215_1_2_QY_2214_1_2_ATCCAACAGGCTTAGT-1	QY_2215_1_2_QY_2214_1_2	1248	Male	Old	23	Hepatic_stellate_cells	0.013695647	0.982	Hepatic_stellate_cells	Non_Senescent
QY_2215_1_2_QY_2214_1_2_TCACTGACACCCACCT-1	QY_2215_1_2_QY_2214_1_2	1248	Male	Old	23	Endothelial	0.0010833642	0.99	Endothelial	Non_Senescent
QY_2215_1_2_QY_2214_1_2_TCATCCATCATGCTCC-1	QY_2215_1_2_QY_2214_1_2	1248	Male	Old	23	BCells	0.09484195	0.98	B_Cells	Non_Senescent
QY_2215_1_2_QY_2214_1_2_GCCCTCATCATTGCAA-1	QY_2215_1_2_QY_2214_1_2	1248	Male	Old	23	Endothelial	0.1286425	0.99	Endothelial	Non_Senescent
QY_2215_1_2_QY_2214_1_2_AGGATTGAGACAAGTG-1	QY_2215_1_2_QY_2214_1_2	1248	Male	Old	23	Endothelial	0.00034763056	0.99	Endothelial	Non_Senescent
QY_2215_1_2_QY_2214_1_2_TTAGGCCCAGAGGGAG-1	QY_2215_1_2_QY_2214_1_2	1248	Male	Old	23	Hepatic_stellate_cells	0.011565283	0.982	Hepatic_stellate_cells	Non_Senescent
QY_2215_1_2_QY_2214_1_2_TGCTTCCAGGCATGTT-1	QY_2215_1_2_QY_2214_1_2	1248	Male	Old	23	Hepatic_stellate_cells	0.002876914	0.982	Hepatic_stellate_cells	Non_Senescent
QY_2215_1_2_QY_2214_1_2_CTCTGTTCAGCATGTC-1	QY_2215_1_2_QY_2214_1_2	1248	Male	Old	23	Endothelial	0.009603047	0.99	Endothelial	Non_Senescent
QY_2215_1_2_QY_2214_1_2_ACACCTTGTTATCCTA-1	QY_2215_1_2_QY_2214_1_2	1248	Male	Old	23	Endothelial	0.23707037	0.99	Endothelial	Non_Senescent
QY_2215_1_2_QY_2214_1_2_CGAAGCGAGGTAAGGC-1	QY_2215_1_2_QY_2214_1_2	1248	Male	Old	23	Endothelial	0.36454222	0.99	Endothelial	Non_Senescent
QY_2215_1_2_QY_2214_1_2_ATCAAGCTCGCCTGTT-1	QY_2215_1_2_QY_2214_1_2	1248	Male	Old	23	Myeloid	0.0039397627	0.984	Myeloid	Non_Senescent
QY_2215_1_2_QY_2214_1_2_AGTTGGCGTTCCGGGA-1	QY_2215_1_2_QY_2214_1_2	1248	Male	Old	23	Hepatic_stellate_cells	0.08821961	0.982	Hepatic_stellate_cells	Non_Senescent
QY_2215_1_2_QY_2214_1_2_CCCGTTGTCCAGCACA-1	QY_2215_1_2_QY_2214_1_2	1248	Male	Old	23	Hepatic_stellate_cells	0.012770713	0.982	Hepatic_stellate_cells	Non_Senescent
QY_2215_1_2_QY_2214_1_2_GCGATTTAGTGTGATC-1	QY_2215_1_2_QY_2214_1_2	1248	Male	Old	23	Endothelial	0.00024500035	0.99	Endothelial	Non_Senescent
QY_2215_1_2_QY_2214_1_2_GATTGATGTTGCCTCA-1	QY_2215_1_2_QY_2214_1_2	1248	Male	Old	23	Endothelial	0.8445264	0.99	Endothelial	Non_Senescent
QY_2215_1_2_QY_2214_1_2_TCAGCCTTCATGTCAA-1	QY_2215_1_2_QY_2214_1_2	1248	Male	Old	23	Hepatocytes	0.8361351	0.974	Hepatocytes	Non_Senescent
QY_2215_1_2_QY_2214_1_2_CGCCTGTGTGATCATG-1	QY_2215_1_2_QY_2214_1_2	1248	Male	Old	23	Myeloid	0.0021372736	0.984	Myeloid	Non_Senescent
QY_2215_1_2_QY_2214_1_2_TGGTTAATCCATAATG-1	QY_2215_1_2_QY_2214_1_2	1248	Male	Old	23	BCells	0.5850358	0.98	B_Cells	Non_Senescent
QY_2215_1_2_QY_2214_1_2_GCTAACAGTAAATTGC-1	QY_2215_1_2_QY_2214_1_2	1248	Male	Old	23	Myeloid	0.07102039	0.984	Myeloid	Non_Senescent
QY_2215_1_2_QY_2214_1_2_AGGTTACTCGCTTCTA-1	QY_2215_1_2_QY_2214_1_2	1248	Male	Old	23	Myeloid	0.25251186	0.984	Myeloid	Non_Senescent
QY_2215_1_2_QY_2214_1_2_CCTGTAACACAAAGAC-1	QY_2215_1_2_QY_2214_1_2	1248	Male	Old	23	Hepatic_stellate_cells	0.028480183	0.982	Hepatic_stellate_cells	Non_Senescent
QY_2215_1_2_QY_2214_1_2_GGTCTTGAGCATTAGC-1	QY_2215_1_2_QY_2214_1_2	1248	Male	Old	23	Endothelial	0.016702095	0.99	Endothelial	Non_Senescent
QY_2215_1_2_QY_2214_1_2_GTCCATTGTCATAAGT-1	QY_2215_1_2_QY_2214_1_2	1248	Male	Old	23	Hepatic_stellate_cells	0.055325393	0.982	Hepatic_stellate_cells	Non_Senescent
QY_2215_1_2_QY_2214_1_2_AGTCCTGAGGCTAAGA-1	QY_2215_1_2_QY_2214_1_2	1248	Male	Old	23	Hepatic_stellate_cells	0.0022472024	0.982	Hepatic_stellate_cells	Non_Senescent
QY_2215_1_2_QY_2214_1_2_TTTGACCGTCCCGAAG-1	QY_2215_1_2_QY_2214_1_2	1248	Male	Old	23	Endothelial	0.0057173157	0.99	Endothelial	Non_Senescent
QY_2215_1_2_QY_2214_1_2_GTCTTTGTCGCTTCTA-1	QY_2215_1_2_QY_2214_1_2	1248	Male	Old	23	Hepatic_stellate_cells	0.558507	0.982	Hepatic_stellate_cells	Non_Senescent
QY_2215_1_2_QY_2214_1_2_CCGGTAGGTGACATAT-1	QY_2215_1_2_QY_2214_1_2	1248	Male	Old	23	Hepatic_stellate_cells	0.3465827	0.982	Hepatic_stellate_cells	Non_Senescent
QY_2215_1_2_QY_2214_1_2_TATCGAGGTTCACTGT-1	QY_2215_1_2_QY_2214_1_2	1248	Male	Old	23	Hepatic_stellate_cells	0.81117445	0.982	Hepatic_stellate_cells	Non_Senescent
QY_2215_1_2_QY_2214_1_2_AGCTTGGTCGTCAAGT-1	QY_2215_1_2_QY_2214_1_2	1248	Male	Old	23	TCells	0.0031445753	0.977	T_Cells	Non_Senescent
QY_2215_1_2_QY_2214_1_2_GCAATAGAGACAACAG-1	QY_2215_1_2_QY_2214_1_2	1248	Male	Old	23	Endothelial	0.036934838	0.99	Endothelial	Non_Senescent
QY_2215_1_2_QY_2214_1_2_TTGCAAGGTTAAGCGC-1	QY_2215_1_2_QY_2214_1_2	1248	Male	Old	23	Myeloid	0.0010568359	0.984	Myeloid	Non_Senescent
QY_2215_1_2_QY_2214_1_2_GCCTTAACAGAAACGT-1	QY_2215_1_2_QY_2214_1_2	1248	Male	Old	23	Hepatic_stellate_cells	0.018868402	0.982	Hepatic_stellate_cells	Non_Senescent
QY_2215_1_2_QY_2214_1_2_GAGCTAGCAGCTACGT-1	QY_2215_1_2_QY_2214_1_2	1248	Male	Old	23	Hepatic_stellate_cells	0.100137174	0.982	Hepatic_stellate_cells	Non_Senescent
QY_2215_1_2_QY_2214_1_2_TGGCGGTTCAGTATTG-1	QY_2215_1_2_QY_2214_1_2	1248	Male	Old	23	Endothelial	0.009226903	0.99	Endothelial	Non_Senescent
QY_2215_1_2_QY_2214_1_2_TAGTGGCGTCGCGCAA-1	QY_2215_1_2_QY_2214_1_2	1248	Male	Old	23	Hepatocytes	0.64507276	0.974	Hepatocytes	Non_Senescent
QY_2215_1_2_QY_2214_1_2_GTATTCAAGGAACCAA-1	QY_2215_1_2_QY_2214_1_2	1248	Male	Old	23	Endothelial	0.30300906	0.99	Endothelial	Non_Senescent
QY_2215_1_2_QY_2214_1_2_GCGTGCTAGGGTGGAT-1	QY_2215_1_2_QY_2214_1_2	1248	Male	Old	23	Myeloid	0.0078124506	0.984	Myeloid	Non_Senescent
QY_2215_1_2_QY_2214_1_2_TCACCGGCATCGCTCC-1	QY_2215_1_2_QY_2214_1_2	1248	Male	Old	23	Hepatic_stellate_cells	0.056798268	0.982	Hepatic_stellate_cells	Non_Senescent
QY_2215_1_2_QY_2214_1_2_CCCTCAGTCCTCGATC-1	QY_2215_1_2_QY_2214_1_2	1248	Male	Old	23	Endothelial	0.005292915	0.99	Endothelial	Non_Senescent
QY_2215_1_2_QY_2214_1_2_CTTCTAAGTTATCCGT-1	QY_2215_1_2_QY_2214_1_2	1248	Male	Old	23	Hepatic_stellate_cells	0.0030930457	0.982	Hepatic_stellate_cells	Non_Senescent
QY_2215_1_2_QY_2214_1_2_ACAGCGCTCCGCAAGC-1	QY_2215_1_2_QY_2214_1_2	1248	Male	Old	23	Hepatic_stellate_cells	0.0051883887	0.982	Hepatic_stellate_cells	Non_Senescent
QY_2215_1_2_QY_2214_1_2_GAATTTGTCTTGCAGG-1	QY_2215_1_2_QY_2214_1_2	1248	Male	Old	23	Endothelial	0.07370581	0.99	Endothelial	Non_Senescent
QY_2215_1_2_QY_2214_1_2_ACTTTGTTCTTAGGGT-1	QY_2215_1_2_QY_2214_1_2	1248	Male	Old	23	Endothelial	0.9998455	0.99	Endothelial	Senescent
QY_2215_1_2_QY_2214_1_2_CTCATGCTCGATAACC-1	QY_2215_1_2_QY_2214_1_2	1248	Male	Old	23	BCells	0.872639	0.98	B_Cells	Non_Senescent
QY_2215_1_2_QY_2214_1_2_GTCATTAAGGGCTAAA-1	QY_2215_1_2_QY_2214_1_2	1248	Male	Old	23	Myeloid	0.5789282	0.984	Myeloid	Non_Senescent
QY_2215_1_2_QY_2214_1_2_TACGGTTAGATGCCTG-1	QY_2215_1_2_QY_2214_1_2	1248	Male	Old	23	Hepatocytes	5.1702475e-05	0.974	Hepatocytes	Non_Senescent
QY_2215_1_2_QY_2214_1_2_GAGGTTAAGCTATTAG-1	QY_2215_1_2_QY_2214_1_2	1248	Male	Old	23	Hepatic_stellate_cells	0.03780321	0.982	Hepatic_stellate_cells	Non_Senescent
QY_2215_1_2_QY_2214_1_2_TTCCCGCCACCTACGG-1	QY_2215_1_2_QY_2214_1_2	1248	Male	Old	23	TCells	0.9793077	0.977	T_Cells	Senescent
QY_2215_1_2_QY_2214_1_2_GTTAAGCTCGCTCCAT-1	QY_2215_1_2_QY_2214_1_2	1248	Male	Old	23	Hepatic_stellate_cells	0.12960528	0.982	Hepatic_stellate_cells	Non_Senescent
QY_2215_1_2_QY_2214_1_2_ATGAATGCAGGTTACC-1	QY_2215_1_2_QY_2214_1_2	1248	Male	Old	23	Endothelial	0.03686469	0.99	Endothelial	Non_Senescent
QY_2215_1_2_QY_2214_1_2_TGGACCGGTCTTGCAT-1	QY_2215_1_2_QY_2214_1_2	1248	Male	Old	23	Hepatic_stellate_cells	0.014336842	0.982	Hepatic_stellate_cells	Non_Senescent
QY_2215_1_2_QY_2214_1_2_ACTAGGCGTTACTTCA-1	QY_2215_1_2_QY_2214_1_2	1248	Male	Old	23	Myeloid	0.017423257	0.984	Myeloid	Non_Senescent
QY_2215_1_2_QY_2214_1_2_CGAACCGGTTTGTGGA-1	QY_2215_1_2_QY_2214_1_2	1248	Male	Old	23	Hepatic_stellate_cells	0.0026600105	0.982	Hepatic_stellate_cells	Non_Senescent
QY_2215_1_2_QY_2214_1_2_CCTAAATCAATGAATG-1	QY_2215_1_2_QY_2214_1_2	1248	Male	Old	23	Hepatic_stellate_cells	0.006474477	0.982	Hepatic_stellate_cells	Non_Senescent
QY_2215_1_2_QY_2214_1_2_CATCAATCATTGTGTG-1	QY_2215_1_2_QY_2214_1_2	1248	Male	Old	23	Hepatic_stellate_cells	0.0015443183	0.982	Hepatic_stellate_cells	Non_Senescent
QY_2215_1_2_QY_2214_1_2_ATCGCCCGTCATTAGG-1	QY_2215_1_2_QY_2214_1_2	1248	Male	Old	23	BCells	0.02587933	0.98	B_Cells	Non_Senescent
QY_2215_1_2_QY_2214_1_2_GAGGGAGCACTAGGTC-1	QY_2215_1_2_QY_2214_1_2	1248	Male	Old	23	TCells	0.02309602	0.977	T_Cells	Non_Senescent
QY_2215_1_2_QY_2214_1_2_GGCATTGTCATTACAG-1	QY_2215_1_2_QY_2214_1_2	1248	Male	Old	23	Hepatic_stellate_cells	0.009039912	0.982	Hepatic_stellate_cells	Non_Senescent
QY_2215_1_2_QY_2214_1_2_GTGCTTCTCCATTACT-1	QY_2215_1_2_QY_2214_1_2	1248	Male	Old	23	Myeloid	0.032016516	0.984	Myeloid	Non_Senescent
QY_2215_1_2_QY_2214_1_2_GCTCACAAGTTAACCA-1	QY_2215_1_2_QY_2214_1_2	1248	Male	Old	23	Hepatic_stellate_cells	0.659754	0.982	Hepatic_stellate_cells	Non_Senescent
QY_2215_1_2_QY_2214_1_2_AGACACGCAGGTTACC-1	QY_2215_1_2_QY_2214_1_2	1248	Male	Old	23	Endothelial	0.002741389	0.99	Endothelial	Non_Senescent
QY_2215_1_2_QY_2214_1_2_GTTTATCTCTACCTGC-1	QY_2215_1_2_QY_2214_1_2	1248	Male	Old	23	Hepatic_stellate_cells	0.0079996865	0.982	Hepatic_stellate_cells	Non_Senescent
QY_2215_1_2_QY_2214_1_2_GCCAACATCCGGTATG-1	QY_2215_1_2_QY_2214_1_2	1248	Male	Old	23	Endothelial	0.33056512	0.99	Endothelial	Non_Senescent
QY_2215_1_2_QY_2214_1_2_AATATCCCAGGATTAA-1	QY_2215_1_2_QY_2214_1_2	1248	Male	Old	23	TCells	0.0054259603	0.977	T_Cells	Non_Senescent
QY_2215_1_2_QY_2214_1_2_ATTCATGAGCTGTAAC-1	QY_2215_1_2_QY_2214_1_2	1248	Male	Old	23	Hepatic_stellate_cells	0.002295554	0.982	Hepatic_stellate_cells	Non_Senescent
QY_2215_1_2_QY_2214_1_2_CTTCATCCAAGCTTTG-1	QY_2215_1_2_QY_2214_1_2	1248	Male	Old	23	Endothelial	0.045746163	0.99	Endothelial	Non_Senescent
QY_2215_1_2_QY_2214_1_2_AGTGATGAGGGTGAGT-1	QY_2215_1_2_QY_2214_1_2	1248	Male	Old	23	Hepatic_stellate_cells	0.071126625	0.982	Hepatic_stellate_cells	Non_Senescent
QY_2215_1_2_QY_2214_1_2_ATCATGTCACAATGTT-1	QY_2215_1_2_QY_2214_1_2	1248	Male	Old	23	Hepatic_stellate_cells	0.0008151132	0.982	Hepatic_stellate_cells	Non_Senescent
QY_2215_1_2_QY_2214_1_2_AAGTGAAGTGGACATC-1	QY_2215_1_2_QY_2214_1_2	1248	Male	Old	23	Hepatic_stellate_cells	0.020650655	0.982	Hepatic_stellate_cells	Non_Senescent
QY_2215_1_2_QY_2214_1_2_CGCTTACTCCCGCCTA-1	QY_2215_1_2_QY_2214_1_2	1248	Male	Old	23	Hepatic_stellate_cells	0.004949197	0.982	Hepatic_stellate_cells	Non_Senescent
QY_2215_1_2_QY_2214_1_2_ACTAATCCAGGATAAC-1	QY_2215_1_2_QY_2214_1_2	1248	Male	Old	23	Endothelial	0.0051220106	0.99	Endothelial	Non_Senescent
QY_2215_1_2_QY_2214_1_2_TCAATCGCACCATATG-1	QY_2215_1_2_QY_2214_1_2	1248	Male	Old	23	Myeloid	0.06529076	0.984	Myeloid	Non_Senescent
QY_2215_1_2_QY_2214_1_2_CAATGCCCAATTATGC-1	QY_2215_1_2_QY_2214_1_2	1248	Male	Old	23	Hepatic_stellate_cells	0.009940914	0.982	Hepatic_stellate_cells	Non_Senescent
QY_2215_1_2_QY_2214_1_2_TGCAGGCTCACAGACT-1	QY_2215_1_2_QY_2214_1_2	1248	Male	Old	23	Hepatic_stellate_cells	0.08420686	0.982	Hepatic_stellate_cells	Non_Senescent
QY_2215_1_2_QY_2214_1_2_TGACCAAGTTGTAAAC-1	QY_2215_1_2_QY_2214_1_2	1248	Male	Old	23	Myeloid	0.014139964	0.984	Myeloid	Non_Senescent
QY_2215_1_2_QY_2214_1_2_TCGCCCATCTAAGGAG-1	QY_2215_1_2_QY_2214_1_2	1248	Male	Old	23	Myeloid	0.22599916	0.984	Myeloid	Non_Senescent
QY_2215_1_2_QY_2214_1_2_CAACTAATCAACAAGG-1	QY_2215_1_2_QY_2214_1_2	1248	Male	Old	23	Endothelial	0.07181963	0.99	Endothelial	Non_Senescent
QY_2215_1_2_QY_2214_1_2_TTGTGTGCACATAACT-1	QY_2215_1_2_QY_2214_1_2	1248	Male	Old	23	Hepatic_stellate_cells	0.14862794	0.982	Hepatic_stellate_cells	Non_Senescent
QY_2215_1_2_QY_2214_1_2_TATAGGTGTACCGGAT-1	QY_2215_1_2_QY_2214_1_2	1248	Male	Old	23	Hepatic_stellate_cells	0.9586818	0.982	Hepatic_stellate_cells	Non_Senescent
QY_2215_1_2_QY_2214_1_2_ACCTTGCTCCCTGTTA-1	QY_2215_1_2_QY_2214_1_2	1248	Male	Old	23	Endothelial	0.008955544	0.99	Endothelial	Non_Senescent
QY_2215_1_2_QY_2214_1_2_TTACAGCAGCAAGACA-1	QY_2215_1_2_QY_2214_1_2	1248	Male	Old	23	Myeloid	0.19265714	0.984	Myeloid	Non_Senescent
QY_2215_1_2_QY_2214_1_2_AGGCAATCAGCGCTTG-1	QY_2215_1_2_QY_2214_1_2	1248	Male	Old	23	Myeloid	0.002480083	0.984	Myeloid	Non_Senescent
QY_2215_1_2_QY_2214_1_2_CCTTAACGTCCTAACT-1	QY_2215_1_2_QY_2214_1_2	1248	Male	Old	23	Endothelial	0.03273394	0.99	Endothelial	Non_Senescent
QY_2215_1_2_QY_2214_1_2_AAACCAACATGAATCT-1	QY_2215_1_2_QY_2214_1_2	1248	Male	Old	23	BCells	0.05475751	0.98	B_Cells	Non_Senescent
QY_2215_1_2_QY_2214_1_2_TTATGCGCATCAATCG-1	QY_2215_1_2_QY_2214_1_2	1248	Male	Old	23	Hepatocytes	0.5799522	0.974	Hepatocytes	Non_Senescent
QY_2215_1_2_QY_2214_1_2_TAAGGACCATGCTTAG-1	QY_2215_1_2_QY_2214_1_2	1248	Male	Old	23	Endothelial	0.3387825	0.99	Endothelial	Non_Senescent
QY_2215_1_2_QY_2214_1_2_GTCCGTAAGAAAGGAA-1	QY_2215_1_2_QY_2214_1_2	1248	Male	Old	23	Cholangiocytes	0.061984137	0.98	Cholangiocytes	Non_Senescent
QY_2215_1_2_QY_2214_1_2_CCCGCTTCATTGTTGG-1	QY_2215_1_2_QY_2214_1_2	1248	Male	Old	23	Hepatic_stellate_cells	0.0463625	0.982	Hepatic_stellate_cells	Non_Senescent
QY_2215_1_2_QY_2214_1_2_AGGCAATCAGCTAACC-1	QY_2215_1_2_QY_2214_1_2	1248	Male	Old	23	Endothelial	0.026391422	0.99	Endothelial	Non_Senescent
QY_2215_1_2_QY_2214_1_2_TGAGCAAAGGGATTAG-1	QY_2215_1_2_QY_2214_1_2	1248	Male	Old	23	Hepatic_stellate_cells	0.0026118525	0.982	Hepatic_stellate_cells	Non_Senescent
QY_2215_1_2_QY_2214_1_2_GGAACCACAGCTAATT-1	QY_2215_1_2_QY_2214_1_2	1248	Male	Old	23	Hepatic_stellate_cells	0.030963596	0.982	Hepatic_stellate_cells	Non_Senescent
QY_2215_1_2_QY_2214_1_2_TAGCATATCTAATTGG-1	QY_2215_1_2_QY_2214_1_2	1248	Male	Old	23	Endothelial	0.0011392224	0.99	Endothelial	Non_Senescent
QY_2215_1_2_QY_2214_1_2_GGTACCGGTATTGTGG-1	QY_2215_1_2_QY_2214_1_2	1248	Male	Old	23	Hepatic_stellate_cells	0.046616968	0.982	Hepatic_stellate_cells	Non_Senescent
QY_2215_1_2_QY_2214_1_2_GTTAGACTCTAACCAA-1	QY_2215_1_2_QY_2214_1_2	1248	Male	Old	23	Hepatic_stellate_cells	0.030957228	0.982	Hepatic_stellate_cells	Non_Senescent
QY_2215_1_2_QY_2214_1_2_AGCCGCTAGGTCGATT-1	QY_2215_1_2_QY_2214_1_2	1248	Male	Old	23	Endothelial	0.025424791	0.99	Endothelial	Non_Senescent
QY_2215_1_2_QY_2214_1_2_TGAAACTGTTCCTCCT-1	QY_2215_1_2_QY_2214_1_2	1248	Male	Old	23	Hepatic_stellate_cells	0.012709682	0.982	Hepatic_stellate_cells	Non_Senescent
QY_2215_1_2_QY_2214_1_2_ACCTACCTCAGCCAAT-1	QY_2215_1_2_QY_2214_1_2	1248	Male	Old	23	TCells	0.06684498	0.977	T_Cells	Non_Senescent
QY_2215_1_2_QY_2214_1_2_ACTAACTCATAACGGG-1	QY_2215_1_2_QY_2214_1_2	1248	Male	Old	23	Endothelial	0.00083297584	0.99	Endothelial	Non_Senescent
QY_2215_1_2_QY_2214_1_2_ACGCCACAGGAGCAAC-1	QY_2215_1_2_QY_2214_1_2	1248	Male	Old	23	TCells	0.04902118	0.977	T_Cells	Non_Senescent
QY_2215_1_2_QY_2214_1_2_CATTCCTCATTCCTGT-1	QY_2215_1_2_QY_2214_1_2	1248	Male	Old	23	Endothelial	0.11745578	0.99	Endothelial	Non_Senescent
QY_2215_1_2_QY_2214_1_2_ATCGCCCGTTCCGCAC-1	QY_2215_1_2_QY_2214_1_2	1248	Male	Old	23	Endothelial	0.028294062	0.99	Endothelial	Non_Senescent
QY_2215_1_2_QY_2214_1_2_AGACAATAGCGAGTAA-1	QY_2215_1_2_QY_2214_1_2	1248	Male	Old	23	Endothelial	0.3948409	0.99	Endothelial	Non_Senescent
QY_2215_1_2_QY_2214_1_2_CGTTTGGAGGAACCAA-1	QY_2215_1_2_QY_2214_1_2	1248	Male	Old	23	Hepatic_stellate_cells	0.019245727	0.982	Hepatic_stellate_cells	Non_Senescent
QY_2215_1_2_QY_2214_1_2_GCAACAGCACCCTCAC-1	QY_2215_1_2_QY_2214_1_2	1248	Male	Old	23	Myeloid	0.61862373	0.984	Myeloid	Non_Senescent
QY_2215_1_2_QY_2214_1_2_CCATAGCCATGTCGCG-1	QY_2215_1_2_QY_2214_1_2	1248	Male	Old	23	Endothelial	0.020944007	0.99	Endothelial	Non_Senescent
QY_2215_1_2_QY_2214_1_2_GTTTCAGCACCCTCAC-1	QY_2215_1_2_QY_2214_1_2	1248	Male	Old	23	Hepatic_stellate_cells	0.00053973397	0.982	Hepatic_stellate_cells	Non_Senescent
QY_2215_1_2_QY_2214_1_2_GCTGCAATCATTGTTC-1	QY_2215_1_2_QY_2214_1_2	1248	Male	Old	23	Myeloid	0.011581058	0.984	Myeloid	Non_Senescent
QY_2215_1_2_QY_2214_1_2_CCATTATTCGCTAGTG-1	QY_2215_1_2_QY_2214_1_2	1248	Male	Old	23	Hepatic_stellate_cells	0.0007136705	0.982	Hepatic_stellate_cells	Non_Senescent
QY_2215_1_2_QY_2214_1_2_GCCAATTAGGACTAAG-1	QY_2215_1_2_QY_2214_1_2	1248	Male	Old	23	Hepatic_stellate_cells	0.028048841	0.982	Hepatic_stellate_cells	Non_Senescent
QY_2215_1_2_QY_2214_1_2_GCTCCTTAGAAGCTAG-1	QY_2215_1_2_QY_2214_1_2	1248	Male	Old	23	Hepatic_stellate_cells	0.0008459996	0.982	Hepatic_stellate_cells	Non_Senescent
QY_2215_1_2_QY_2214_1_2_CCGCACACAATCTCTC-1	QY_2215_1_2_QY_2214_1_2	1248	Male	Old	23	Hepatic_stellate_cells	0.088988505	0.982	Hepatic_stellate_cells	Non_Senescent
QY_2215_1_2_QY_2214_1_2_AGGTGAATCTGGCTTC-1	QY_2215_1_2_QY_2214_1_2	1248	Male	Old	23	Endothelial	0.0013518881	0.99	Endothelial	Non_Senescent
QY_2215_1_2_QY_2214_1_2_GGCCTTCGTTAATGAC-1	QY_2215_1_2_QY_2214_1_2	1248	Male	Old	23	Endothelial	0.010962886	0.99	Endothelial	Non_Senescent
QY_2215_1_2_QY_2214_1_2_GCAATGAAGCCTGGTA-1	QY_2215_1_2_QY_2214_1_2	1248	Male	Old	23	Hepatic_stellate_cells	0.30164322	0.982	Hepatic_stellate_cells	Non_Senescent
QY_2215_1_2_QY_2214_1_2_AAACAGCCACCTGGTG-1	QY_2215_1_2_QY_2214_1_2	1248	Male	Old	23	Endothelial	0.013593341	0.99	Endothelial	Non_Senescent
QY_2215_1_2_QY_2214_1_2_AGAAACTAGCTGCACA-1	QY_2215_1_2_QY_2214_1_2	1248	Male	Old	23	Hepatic_stellate_cells	0.016354566	0.982	Hepatic_stellate_cells	Non_Senescent
QY_2215_1_2_QY_2214_1_2_AGAATCGAGACTTATG-1	QY_2215_1_2_QY_2214_1_2	1248	Male	Old	23	Hepatic_stellate_cells	0.010031592	0.982	Hepatic_stellate_cells	Non_Senescent
QY_2215_1_2_QY_2214_1_2_TCACATAAGACAAACG-1	QY_2215_1_2_QY_2214_1_2	1248	Male	Old	23	Myeloid	0.99542326	0.984	Myeloid	Senescent
QY_2215_1_2_QY_2214_1_2_CCAGCTGCATTGCGAC-1	QY_2215_1_2_QY_2214_1_2	1248	Male	Old	23	BCells	0.022664953	0.98	B_Cells	Non_Senescent
QY_2215_1_2_QY_2214_1_2_CTTTAGGCAACCTAAT-1	QY_2215_1_2_QY_2214_1_2	1248	Male	Old	23	Endothelial	0.006098935	0.99	Endothelial	Non_Senescent
QY_2215_1_2_QY_2214_1_2_CAAGTTATCCGCACAA-1	QY_2215_1_2_QY_2214_1_2	1248	Male	Old	23	Endothelial	0.04406629	0.99	Endothelial	Non_Senescent
QY_2215_1_2_QY_2214_1_2_ACCAGGCTCCCGTTTA-1	QY_2215_1_2_QY_2214_1_2	1248	Male	Old	23	Endothelial	0.012612633	0.99	Endothelial	Non_Senescent
QY_2215_1_2_QY_2214_1_2_GCACATTAGTAGCGGG-1	QY_2215_1_2_QY_2214_1_2	1248	Male	Old	23	Myeloid	0.009141074	0.984	Myeloid	Non_Senescent
QY_2215_1_2_QY_2214_1_2_GGTTAGCGTGATTTGG-1	QY_2215_1_2_QY_2214_1_2	1248	Male	Old	23	Endothelial	0.17842501	0.99	Endothelial	Non_Senescent
QY_2215_1_2_QY_2214_1_2_TTCAGCACAGATAGAC-1	QY_2215_1_2_QY_2214_1_2	1248	Male	Old	23	Endothelial	0.9927031	0.99	Endothelial	Senescent
QY_2215_1_2_QY_2214_1_2_GGTGCTGGTCACGAAC-1	QY_2215_1_2_QY_2214_1_2	1248	Male	Old	23	Hepatic_stellate_cells	0.0043972977	0.982	Hepatic_stellate_cells	Non_Senescent
QY_2215_1_2_QY_2214_1_2_CGGCTAATCTGCAAAC-1	QY_2215_1_2_QY_2214_1_2	1248	Male	Old	23	Endothelial	0.025488185	0.99	Endothelial	Non_Senescent
QY_2215_1_2_QY_2214_1_2_GTGGATGCACAAGCCT-1	QY_2215_1_2_QY_2214_1_2	1248	Male	Old	23	Endothelial	0.06318673	0.99	Endothelial	Non_Senescent
QY_2215_1_2_QY_2214_1_2_AAGCCTCCATAGCGAG-1	QY_2215_1_2_QY_2214_1_2	1248	Male	Old	23	Endothelial	0.016948313	0.99	Endothelial	Non_Senescent
QY_2215_1_2_QY_2214_1_2_CCTCCTCTCACTAGGT-1	QY_2215_1_2_QY_2214_1_2	1248	Male	Old	23	Endothelial	0.005626814	0.99	Endothelial	Non_Senescent
QY_2215_1_2_QY_2214_1_2_TATCGCGAGGAGCACG-1	QY_2215_1_2_QY_2214_1_2	1248	Male	Old	23	Endothelial	0.14458086	0.99	Endothelial	Non_Senescent
QY_2215_1_2_QY_2214_1_2_TACGGATTCCGCATGA-1	QY_2215_1_2_QY_2214_1_2	1248	Male	Old	23	Endothelial	0.004066625	0.99	Endothelial	Non_Senescent
QY_2215_1_2_QY_2214_1_2_GTTGGAGCACATAACT-1	QY_2215_1_2_QY_2214_1_2	1248	Male	Old	23	TCells	0.0042129587	0.977	T_Cells	Non_Senescent
QY_2215_1_2_QY_2214_1_2_TGACCTTGTTGTAACG-1	QY_2215_1_2_QY_2214_1_2	1248	Male	Old	23	Hepatic_stellate_cells	0.9201653	0.982	Hepatic_stellate_cells	Non_Senescent
QY_2215_1_2_QY_2214_1_2_TAGTTGTCAGTAAGTA-1	QY_2215_1_2_QY_2214_1_2	1248	Male	Old	23	Endothelial	0.04369394	0.99	Endothelial	Non_Senescent
QY_2215_1_2_QY_2214_1_2_AAGGTCAAGCCTAATA-1	QY_2215_1_2_QY_2214_1_2	1248	Male	Old	23	Endothelial	0.38279927	0.99	Endothelial	Non_Senescent
QY_2215_1_2_QY_2214_1_2_TTATTGCTCCTAAATG-1	QY_2215_1_2_QY_2214_1_2	1248	Male	Old	23	Hepatic_stellate_cells	0.0037851501	0.982	Hepatic_stellate_cells	Non_Senescent
QY_2215_1_2_QY_2214_1_2_CGAACAAAGTTCCCGT-1	QY_2215_1_2_QY_2214_1_2	1248	Male	Old	23	Hepatic_stellate_cells	0.00810905	0.982	Hepatic_stellate_cells	Non_Senescent
QY_2215_1_2_QY_2214_1_2_TGATCACAGCACTAAC-1	QY_2215_1_2_QY_2214_1_2	1248	Male	Old	23	Endothelial	0.0032757914	0.99	Endothelial	Non_Senescent
QY_2215_1_2_QY_2214_1_2_TTAGGCCCAGCTCATA-1	QY_2215_1_2_QY_2214_1_2	1248	Male	Old	23	Endothelial	0.004183273	0.99	Endothelial	Non_Senescent
QY_2215_1_2_QY_2214_1_2_CGCTACTTCGCATTAA-1	QY_2215_1_2_QY_2214_1_2	1248	Male	Old	23	TCells	0.029487869	0.977	T_Cells	Non_Senescent
QY_2215_1_2_QY_2214_1_2_CATCCCAGTAACGGGA-1	QY_2215_1_2_QY_2214_1_2	1248	Male	Old	23	Myeloid	0.99853027	0.984	Myeloid	Senescent
QY_2215_1_2_QY_2214_1_2_TCGCCCATCCCGCAAA-1	QY_2215_1_2_QY_2214_1_2	1248	Male	Old	23	Endothelial	0.0025855312	0.99	Endothelial	Non_Senescent
QY_2215_1_2_QY_2214_1_2_ACAGCGCTCCTCCATA-1	QY_2215_1_2_QY_2214_1_2	1248	Male	Old	23	Endothelial	0.0018879655	0.99	Endothelial	Non_Senescent
QY_2215_1_2_QY_2214_1_2_AGGTACGCATTGCGTA-1	QY_2215_1_2_QY_2214_1_2	1248	Male	Old	23	TCells	0.013543853	0.977	T_Cells	Non_Senescent
QY_2215_1_2_QY_2214_1_2_TCTAGCACACCAAAGG-1	QY_2215_1_2_QY_2214_1_2	1248	Male	Old	23	Myeloid	0.03974735	0.984	Myeloid	Non_Senescent
QY_2215_1_2_QY_2214_1_2_AATGAAGGTGTGAGGA-1	QY_2215_1_2_QY_2214_1_2	1248	Male	Old	23	Hepatic_stellate_cells	0.022504091	0.982	Hepatic_stellate_cells	Non_Senescent
QY_2215_1_2_QY_2214_1_2_ACACGGACAATAGTCT-1	QY_2215_1_2_QY_2214_1_2	1248	Male	Old	23	Hepatic_stellate_cells	0.23555857	0.982	Hepatic_stellate_cells	Non_Senescent
QY_2215_1_2_QY_2214_1_2_AGCACAGCATAGCGAG-1	QY_2215_1_2_QY_2214_1_2	1248	Male	Old	23	Myeloid	0.038690433	0.984	Myeloid	Non_Senescent
QY_2215_1_2_QY_2214_1_2_GATGGACAGTGCACGC-1	QY_2215_1_2_QY_2214_1_2	1248	Male	Old	23	Endothelial	0.0047036554	0.99	Endothelial	Non_Senescent
QY_2215_1_2_QY_2214_1_2_CTCATGACACTGACCG-1	QY_2215_1_2_QY_2214_1_2	1248	Male	Old	23	Endothelial	0.96222067	0.99	Endothelial	Non_Senescent
QY_2215_1_2_QY_2214_1_2_CTCTAGCTCACTAATG-1	QY_2215_1_2_QY_2214_1_2	1248	Male	Old	23	Hepatic_stellate_cells	0.10903273	0.982	Hepatic_stellate_cells	Non_Senescent
QY_2215_1_2_QY_2214_1_2_TGGCCTTTCTTAATGG-1	QY_2215_1_2_QY_2214_1_2	1248	Male	Old	23	BCells	0.057305254	0.98	B_Cells	Non_Senescent
QY_2215_1_2_QY_2214_1_2_TAAGGACCAGAGGCTA-1	QY_2215_1_2_QY_2214_1_2	1248	Male	Old	23	Hepatic_stellate_cells	0.0142639335	0.982	Hepatic_stellate_cells	Non_Senescent
QY_2215_1_2_QY_2214_1_2_ACCCAGGGTTGGTTCT-1	QY_2215_1_2_QY_2214_1_2	1248	Male	Old	23	TCells	0.05064094	0.977	T_Cells	Non_Senescent
QY_2215_1_2_QY_2214_1_2_AACTAGCTCCTAAGTA-1	QY_2215_1_2_QY_2214_1_2	1248	Male	Old	23	Hepatic_stellate_cells	0.003934626	0.982	Hepatic_stellate_cells	Non_Senescent
QY_2215_1_2_QY_2214_1_2_TCAAGGTTCCGTGACA-1	QY_2215_1_2_QY_2214_1_2	1248	Male	Old	23	Hepatic_stellate_cells	0.106954396	0.982	Hepatic_stellate_cells	Non_Senescent
QY_2215_1_2_QY_2214_1_2_TAACAAGCAGGCATCT-1	QY_2215_1_2_QY_2214_1_2	1248	Male	Old	23	TCells	0.07740098	0.977	T_Cells	Non_Senescent
QY_2215_1_2_QY_2214_1_2_CCTCCTCTCGCCTGTT-1	QY_2215_1_2_QY_2214_1_2	1248	Male	Old	23	Hepatic_stellate_cells	0.049107805	0.982	Hepatic_stellate_cells	Non_Senescent
QY_2215_1_2_QY_2214_1_2_ACGTTACAGAGGATAT-1	QY_2215_1_2_QY_2214_1_2	1248	Male	Old	23	Myeloid	0.16913308	0.984	Myeloid	Non_Senescent
QY_2215_1_2_QY_2214_1_2_TTGCTCTCAATCCTGA-1	QY_2215_1_2_QY_2214_1_2	1248	Male	Old	23	TCells	0.0058461707	0.977	T_Cells	Non_Senescent
QY_2215_1_2_QY_2214_1_2_TTGTCAAAGTCTTGAA-1	QY_2215_1_2_QY_2214_1_2	1248	Male	Old	23	Endothelial	0.015270182	0.99	Endothelial	Non_Senescent
QY_2215_1_2_QY_2214_1_2_CAAGGTAAGTTATGTG-1	QY_2215_1_2_QY_2214_1_2	1248	Male	Old	23	Endothelial	0.0075698476	0.99	Endothelial	Non_Senescent
QY_2215_1_2_QY_2214_1_2_TTCCCACAGCTCCCTG-1	QY_2215_1_2_QY_2214_1_2	1248	Male	Old	23	TCells	0.15918504	0.977	T_Cells	Non_Senescent
QY_2215_1_2_QY_2214_1_2_AGAAACCCACCTATAG-1	QY_2215_1_2_QY_2214_1_2	1248	Male	Old	23	Hepatic_stellate_cells	0.013571	0.982	Hepatic_stellate_cells	Non_Senescent
QY_2215_1_2_QY_2214_1_2_GTACCGGGTGTGCAAC-1	QY_2215_1_2_QY_2214_1_2	1248	Male	Old	23	Endothelial	0.68574226	0.99	Endothelial	Non_Senescent
QY_2215_1_2_QY_2214_1_2_TCATAACCAGAAATGC-1	QY_2215_1_2_QY_2214_1_2	1248	Male	Old	23	Endothelial	0.013249546	0.99	Endothelial	Non_Senescent
QY_2215_1_2_QY_2214_1_2_ATATGGTGTGTTGCAA-1	QY_2215_1_2_QY_2214_1_2	1248	Male	Old	23	Myeloid	0.00027080867	0.984	Myeloid	Non_Senescent
QY_2215_1_2_QY_2214_1_2_CGACCTGCAAACTCAT-1	QY_2215_1_2_QY_2214_1_2	1248	Male	Old	23	TCells	0.09165852	0.977	T_Cells	Non_Senescent
QY_2215_1_2_QY_2214_1_2_GGTCAATTCGGCTATG-1	QY_2215_1_2_QY_2214_1_2	1248	Male	Old	23	Endothelial	0.013006784	0.99	Endothelial	Non_Senescent
QY_2215_1_2_QY_2214_1_2_GCGGAACCACTAAGAA-1	QY_2215_1_2_QY_2214_1_2	1248	Male	Old	23	Endothelial	0.10022247	0.99	Endothelial	Non_Senescent
QY_2215_1_2_QY_2214_1_2_GGTTTAATCCCTGTTA-1	QY_2215_1_2_QY_2214_1_2	1248	Male	Old	23	Hepatic_stellate_cells	0.0038673405	0.982	Hepatic_stellate_cells	Non_Senescent
QY_2215_1_2_QY_2214_1_2_TTTGTGGCATGATTGT-1	QY_2215_1_2_QY_2214_1_2	1248	Male	Old	23	Hepatic_stellate_cells	0.005580669	0.982	Hepatic_stellate_cells	Non_Senescent
QY_2215_1_2_QY_2214_1_2_GACTATTCAAGGCCAA-1	QY_2215_1_2_QY_2214_1_2	1248	Male	Old	23	Endothelial	0.020508915	0.99	Endothelial	Non_Senescent
QY_2215_1_2_QY_2214_1_2_GTCATCACACCTCGCT-1	QY_2215_1_2_QY_2214_1_2	1248	Male	Old	23	Myeloid	0.019258792	0.984	Myeloid	Non_Senescent
QY_2215_1_2_QY_2214_1_2_GTACCGGGTGATGGCT-1	QY_2215_1_2_QY_2214_1_2	1248	Male	Old	23	Hepatic_stellate_cells	0.05681697	0.982	Hepatic_stellate_cells	Non_Senescent
QY_2215_1_2_QY_2214_1_2_TCCCGTTAGCACAGAA-1	QY_2215_1_2_QY_2214_1_2	1248	Male	Old	23	Endothelial	0.0010498486	0.99	Endothelial	Non_Senescent
QY_2215_1_2_QY_2214_1_2_AGCTACGTCGTCCTTA-1	QY_2215_1_2_QY_2214_1_2	1248	Male	Old	23	Endothelial	0.3458593	0.99	Endothelial	Non_Senescent
QY_2215_1_2_QY_2214_1_2_ATTCCTCCAGGTATTT-1	QY_2215_1_2_QY_2214_1_2	1248	Male	Old	23	Myeloid	0.0014571415	0.984	Myeloid	Non_Senescent
QY_2215_1_2_QY_2214_1_2_ACCGGTTCATGGCCCA-1	QY_2215_1_2_QY_2214_1_2	1248	Male	Old	23	Endothelial	0.006202859	0.99	Endothelial	Non_Senescent
QY_2215_1_2_QY_2214_1_2_GGCTGAGAGGATAAAC-1	QY_2215_1_2_QY_2214_1_2	1248	Male	Old	23	Endothelial	0.010220374	0.99	Endothelial	Non_Senescent
QY_2215_1_2_QY_2214_1_2_GGTATGTTCACGCATG-1	QY_2215_1_2_QY_2214_1_2	1248	Male	Old	23	BCells	0.041057732	0.98	B_Cells	Non_Senescent
QY_2215_1_2_QY_2214_1_2_ACTTACTTCAGGAAGC-1	QY_2215_1_2_QY_2214_1_2	1248	Male	Old	23	Hepatic_stellate_cells	0.037414346	0.982	Hepatic_stellate_cells	Non_Senescent
QY_2215_1_2_QY_2214_1_2_CAAACTGGTTAAGGTT-1	QY_2215_1_2_QY_2214_1_2	1248	Male	Old	23	Endothelial	0.0070919814	0.99	Endothelial	Non_Senescent
QY_2215_1_2_QY_2214_1_2_GGAACAATCTCGACCT-1	QY_2215_1_2_QY_2214_1_2	1248	Male	Old	23	BCells	0.08449231	0.98	B_Cells	Non_Senescent
QY_2215_1_2_QY_2214_1_2_TAGTAACGTCATAAGT-1	QY_2215_1_2_QY_2214_1_2	1248	Male	Old	23	Endothelial	0.06584612	0.99	Endothelial	Non_Senescent
QY_2215_1_2_QY_2214_1_2_CTGCTCCCATCACTTC-1	QY_2215_1_2_QY_2214_1_2	1248	Male	Old	23	Endothelial	0.0065309806	0.99	Endothelial	Non_Senescent
QY_2215_1_2_QY_2214_1_2_TAGCCGGGTTGTTCAC-1	QY_2215_1_2_QY_2214_1_2	1248	Male	Old	23	Hepatic_stellate_cells	0.004038181	0.982	Hepatic_stellate_cells	Non_Senescent
QY_2215_1_2_QY_2214_1_2_CTACTAAAGATAGACG-1	QY_2215_1_2_QY_2214_1_2	1248	Male	Old	23	Endothelial	0.060864646	0.99	Endothelial	Non_Senescent
QY_2215_1_2_QY_2214_1_2_AAGGATTAGTTTCCGC-1	QY_2215_1_2_QY_2214_1_2	1248	Male	Old	23	Hepatic_stellate_cells	0.002463615	0.982	Hepatic_stellate_cells	Non_Senescent
QY_2215_1_2_QY_2214_1_2_TCAAGGTTCAAACCGT-1	QY_2215_1_2_QY_2214_1_2	1248	Male	Old	23	Endothelial	0.0024564913	0.99	Endothelial	Non_Senescent
QY_2215_1_2_QY_2214_1_2_AATCATCCACAATTAC-1	QY_2215_1_2_QY_2214_1_2	1248	Male	Old	23	Endothelial	0.07614375	0.99	Endothelial	Non_Senescent
QY_2215_1_2_QY_2214_1_2_ATCAAGACAGGTTAAA-1	QY_2215_1_2_QY_2214_1_2	1248	Male	Old	23	Endothelial	0.05729579	0.99	Endothelial	Non_Senescent
QY_2215_1_2_QY_2214_1_2_AGTCGCATCCGCAACA-1	QY_2215_1_2_QY_2214_1_2	1248	Male	Old	23	Endothelial	0.09486755	0.99	Endothelial	Non_Senescent
QY_2215_1_2_QY_2214_1_2_ACTTAGTCATGTTGTG-1	QY_2215_1_2_QY_2214_1_2	1248	Male	Old	23	Hepatocytes	0.5685149	0.974	Hepatocytes	Non_Senescent
QY_2215_1_2_QY_2214_1_2_AGCAGGTAGTGTTGCG-1	QY_2215_1_2_QY_2214_1_2	1248	Male	Old	23	Hepatic_stellate_cells	0.17819573	0.982	Hepatic_stellate_cells	Non_Senescent
QY_2215_1_2_QY_2214_1_2_AAGCGAATCGATTCTT-1	QY_2215_1_2_QY_2214_1_2	1248	Male	Old	23	Endothelial	0.25381026	0.99	Endothelial	Non_Senescent
QY_2215_1_2_QY_2214_1_2_ATATAGGCAAGTAAGC-1	QY_2215_1_2_QY_2214_1_2	1248	Male	Old	23	Endothelial	0.36738876	0.99	Endothelial	Non_Senescent
QY_2215_1_2_QY_2214_1_2_GGATTTATCCTGAATA-1	QY_2215_1_2_QY_2214_1_2	1248	Male	Old	23	Endothelial	0.23694475	0.99	Endothelial	Non_Senescent
QY_2215_1_2_QY_2214_1_2_CGGGTCTAGTTTGGTA-1	QY_2215_1_2_QY_2214_1_2	1248	Male	Old	23	TCells	0.008901059	0.977	T_Cells	Non_Senescent
QY_2215_1_2_QY_2214_1_2_GCGCAATGTGCAATGC-1	QY_2215_1_2_QY_2214_1_2	1248	Male	Old	23	Endothelial	0.029984495	0.99	Endothelial	Non_Senescent
QY_2215_1_2_QY_2214_1_2_CTCTCACAGCGGATAA-1	QY_2215_1_2_QY_2214_1_2	1248	Male	Old	23	Endothelial	0.020076202	0.99	Endothelial	Non_Senescent
QY_2215_1_2_QY_2214_1_2_AGCAAATAGGTTACGT-1	QY_2215_1_2_QY_2214_1_2	1248	Male	Old	23	Cholangiocytes	0.026508791	0.98	Cholangiocytes	Non_Senescent
QY_2215_1_2_QY_2214_1_2_GATCGATTCACATTGA-1	QY_2215_1_2_QY_2214_1_2	1248	Male	Old	23	Hepatic_stellate_cells	0.013357222	0.982	Hepatic_stellate_cells	Non_Senescent
QY_2215_1_2_QY_2214_1_2_TCTAACCGTTGCTTCG-1	QY_2215_1_2_QY_2214_1_2	1248	Male	Old	23	Endothelial	0.014316971	0.99	Endothelial	Non_Senescent
QY_2215_1_2_QY_2214_1_2_AAGCTATGTGGTGAGA-1	QY_2215_1_2_QY_2214_1_2	1248	Male	Old	23	Myeloid	0.77612203	0.984	Myeloid	Non_Senescent
QY_2215_1_2_QY_2214_1_2_AGGTTACTCAGCCAAT-1	QY_2215_1_2_QY_2214_1_2	1248	Male	Old	23	Endothelial	0.0015643262	0.99	Endothelial	Non_Senescent
QY_2215_1_2_QY_2214_1_2_TAGGTGCGTAAATTGC-1	QY_2215_1_2_QY_2214_1_2	1248	Male	Old	23	Hepatocytes	0.00026625616	0.974	Hepatocytes	Non_Senescent
QY_2215_1_2_QY_2214_1_2_CGAACCGGTAAGCTTG-1	QY_2215_1_2_QY_2214_1_2	1248	Male	Old	23	Hepatic_stellate_cells	0.04924899	0.982	Hepatic_stellate_cells	Non_Senescent
QY_2215_1_2_QY_2214_1_2_CCCTGGACAGCCAGAA-1	QY_2215_1_2_QY_2214_1_2	1248	Male	Old	23	Endothelial	0.099204004	0.99	Endothelial	Non_Senescent
QY_2215_1_2_QY_2214_1_2_AGCTTCCTCGATTCTT-1	QY_2215_1_2_QY_2214_1_2	1248	Male	Old	23	Myeloid	0.014621975	0.984	Myeloid	Non_Senescent
QY_2215_1_2_QY_2214_1_2_ATATGCATCAATGTCA-1	QY_2215_1_2_QY_2214_1_2	1248	Male	Old	23	Endothelial	0.013842451	0.99	Endothelial	Non_Senescent
QY_2215_1_2_QY_2214_1_2_GTGCTGATCTTAGTGA-1	QY_2215_1_2_QY_2214_1_2	1248	Male	Old	23	Endothelial	0.5773417	0.99	Endothelial	Non_Senescent
QY_2215_1_2_QY_2214_1_2_TTGACTAAGCAAGGAC-1	QY_2215_1_2_QY_2214_1_2	1248	Male	Old	23	Hepatic_stellate_cells	0.001087718	0.982	Hepatic_stellate_cells	Non_Senescent
QY_2215_1_2_QY_2214_1_2_CTTATTGGTAGTAAGA-1	QY_2215_1_2_QY_2214_1_2	1248	Male	Old	23	Hepatic_stellate_cells	0.0077700117	0.982	Hepatic_stellate_cells	Non_Senescent
QY_2215_1_2_QY_2214_1_2_CGCTACTTCTGCAAAC-1	QY_2215_1_2_QY_2214_1_2	1248	Male	Old	23	Endothelial	0.48105785	0.99	Endothelial	Non_Senescent
QY_2215_1_2_QY_2214_1_2_GCAGGATAGCCTCTCG-1	QY_2215_1_2_QY_2214_1_2	1248	Male	Old	23	Hepatic_stellate_cells	0.008164167	0.982	Hepatic_stellate_cells	Non_Senescent
QY_2215_1_2_QY_2214_1_2_CGCATGATCTTGCTAT-1	QY_2215_1_2_QY_2214_1_2	1248	Male	Old	23	Myeloid	0.12739116	0.984	Myeloid	Non_Senescent
QY_2215_1_2_QY_2214_1_2_AGGAAACGTATTACCC-1	QY_2215_1_2_QY_2214_1_2	1248	Male	Old	23	Hepatic_stellate_cells	0.0021026523	0.982	Hepatic_stellate_cells	Non_Senescent
QY_2215_1_2_QY_2214_1_2_GATTGTTCACTGGCCA-1	QY_2215_1_2_QY_2214_1_2	1248	Male	Old	23	Endothelial	0.21421194	0.99	Endothelial	Non_Senescent
QY_2215_1_2_QY_2214_1_2_GAAGTCAAGTTCCTGC-1	QY_2215_1_2_QY_2214_1_2	1248	Male	Old	23	Hepatic_stellate_cells	0.046502177	0.982	Hepatic_stellate_cells	Non_Senescent
QY_2215_1_2_QY_2214_1_2_CTGGATGTCGCTAGAT-1	QY_2215_1_2_QY_2214_1_2	1248	Male	Old	23	Myeloid	0.0009581216	0.984	Myeloid	Non_Senescent
QY_2215_1_2_QY_2214_1_2_AATCCTAAGCAAACCT-1	QY_2215_1_2_QY_2214_1_2	1248	Male	Old	23	Endothelial	0.5705197	0.99	Endothelial	Non_Senescent
QY_2215_1_2_QY_2214_1_2_TGCTAACAGAATGACG-1	QY_2215_1_2_QY_2214_1_2	1248	Male	Old	23	Endothelial	0.6535319	0.99	Endothelial	Non_Senescent
QY_2215_1_2_QY_2214_1_2_GGCGATACATTAGGTT-1	QY_2215_1_2_QY_2214_1_2	1248	Male	Old	23	Endothelial	0.021360563	0.99	Endothelial	Non_Senescent
QY_2215_1_2_QY_2214_1_2_TGTCAATCAGCTAATT-1	QY_2215_1_2_QY_2214_1_2	1248	Male	Old	23	Endothelial	0.09262145	0.99	Endothelial	Non_Senescent
QY_2215_1_2_QY_2214_1_2_AGTTGCGTCGGGCCAT-1	QY_2215_1_2_QY_2214_1_2	1248	Male	Old	23	Hepatic_stellate_cells	0.05400878	0.982	Hepatic_stellate_cells	Non_Senescent
QY_2215_1_2_QY_2214_1_2_TTCAGTTTCGACCTGA-1	QY_2215_1_2_QY_2214_1_2	1248	Male	Old	23	Myeloid	0.00063533295	0.984	Myeloid	Non_Senescent
QY_2215_1_2_QY_2214_1_2_AAGCTATGTCATCAAG-1	QY_2215_1_2_QY_2214_1_2	1248	Male	Old	23	Hepatic_stellate_cells	0.9921663	0.982	Hepatic_stellate_cells	Senescent
QY_2215_1_2_QY_2214_1_2_GCTCATTGTGTTGTAG-1	QY_2215_1_2_QY_2214_1_2	1248	Male	Old	23	Endothelial	0.37737653	0.99	Endothelial	Non_Senescent
QY_2215_1_2_QY_2214_1_2_ATTACTGAGGTGTCCA-1	QY_2215_1_2_QY_2214_1_2	1248	Male	Old	23	Hepatic_stellate_cells	0.058816217	0.982	Hepatic_stellate_cells	Non_Senescent
QY_2215_1_2_QY_2214_1_2_TCGATTAAGTAACCAC-1	QY_2215_1_2_QY_2214_1_2	1248	Male	Old	23	Myeloid	0.16461258	0.984	Myeloid	Non_Senescent
QY_2215_1_2_QY_2214_1_2_TCTAAGGGTAACGGGA-1	QY_2215_1_2_QY_2214_1_2	1248	Male	Old	23	Endothelial	0.010245593	0.99	Endothelial	Non_Senescent
QY_2215_1_2_QY_2214_1_2_GTTCGCTTCGCAACAT-1	QY_2215_1_2_QY_2214_1_2	1248	Male	Old	23	Endothelial	0.008082162	0.99	Endothelial	Non_Senescent
QY_2215_1_2_QY_2214_1_2_ACAGGATCAGCAAGGC-1	QY_2215_1_2_QY_2214_1_2	1248	Male	Old	23	Endothelial	0.006973926	0.99	Endothelial	Non_Senescent
QY_2215_1_2_QY_2214_1_2_TCAGCCTTCCTGGTCT-1	QY_2215_1_2_QY_2214_1_2	1248	Male	Old	23	Endothelial	0.23763649	0.99	Endothelial	Non_Senescent
QY_2215_1_2_QY_2214_1_2_AACAAAGGTGTAACCA-1	QY_2215_1_2_QY_2214_1_2	1248	Male	Old	23	Myeloid	0.3086413	0.984	Myeloid	Non_Senescent
QY_2215_1_2_QY_2214_1_2_TCGCGAGGTACCGTAA-1	QY_2215_1_2_QY_2214_1_2	1248	Male	Old	23	Hepatic_stellate_cells	0.0044386256	0.982	Hepatic_stellate_cells	Non_Senescent
QY_2215_1_2_QY_2214_1_2_GATGGCTGTTTATTCG-1	QY_2215_1_2_QY_2214_1_2	1248	Male	Old	23	Endothelial	0.005027796	0.99	Endothelial	Non_Senescent
QY_2215_1_2_QY_2214_1_2_AAATCCGGTCACAGAC-1	QY_2215_1_2_QY_2214_1_2	1248	Male	Old	23	Cholangiocytes	0.026166024	0.98	Cholangiocytes	Non_Senescent
QY_2215_1_2_QY_2214_1_2_GCACGAACATCACAGC-1	QY_2215_1_2_QY_2214_1_2	1248	Male	Old	23	BCells	0.12354729	0.98	B_Cells	Non_Senescent
QY_2215_1_2_QY_2214_1_2_GGCTGTCAGCAAGACA-1	QY_2215_1_2_QY_2214_1_2	1248	Male	Old	23	Myeloid	0.41769695	0.984	Myeloid	Non_Senescent
QY_2215_1_2_QY_2214_1_2_TCCATTGTCCAGGGAG-1	QY_2215_1_2_QY_2214_1_2	1248	Male	Old	23	Endothelial	0.010365359	0.99	Endothelial	Non_Senescent
QY_2215_1_2_QY_2214_1_2_AAAGGTTAGTGCACGC-1	QY_2215_1_2_QY_2214_1_2	1248	Male	Old	23	Myeloid	0.031431068	0.984	Myeloid	Non_Senescent
QY_2215_1_2_QY_2214_1_2_GTTTCAGCAGGCTAAG-1	QY_2215_1_2_QY_2214_1_2	1248	Male	Old	23	TCells	0.07112692	0.977	T_Cells	Non_Senescent
QY_2215_1_2_QY_2214_1_2_AGTAATCGTTAGGCTA-1	QY_2215_1_2_QY_2214_1_2	1248	Male	Old	23	Endothelial	0.005416114	0.99	Endothelial	Non_Senescent
QY_2215_1_2_QY_2214_1_2_GTTCTTAGTTAAATGC-1	QY_2215_1_2_QY_2214_1_2	1248	Male	Old	23	Endothelial	0.050863046	0.99	Endothelial	Non_Senescent
QY_2215_1_2_QY_2214_1_2_TATTAGCCAATCATGT-1	QY_2215_1_2_QY_2214_1_2	1248	Male	Old	23	Endothelial	0.0054745865	0.99	Endothelial	Non_Senescent
QY_2215_1_2_QY_2214_1_2_TACCAGGTCCCTCGCA-1	QY_2215_1_2_QY_2214_1_2	1248	Male	Old	23	Endothelial	0.029595466	0.99	Endothelial	Non_Senescent
QY_2215_1_2_QY_2214_1_2_GAGCGAAGTACCTTAC-1	QY_2215_1_2_QY_2214_1_2	1248	Male	Old	23	Hepatic_stellate_cells	0.122519396	0.982	Hepatic_stellate_cells	Non_Senescent
QY_2215_1_2_QY_2214_1_2_AGTAACCTCATCCTGC-1	QY_2215_1_2_QY_2214_1_2	1248	Male	Old	23	Endothelial	0.0016174937	0.99	Endothelial	Non_Senescent
QY_2215_1_2_QY_2214_1_2_GTATGTTCATGACTAT-1	QY_2215_1_2_QY_2214_1_2	1248	Male	Old	23	Myeloid	0.00019367484	0.984	Myeloid	Non_Senescent
QY_2215_1_2_QY_2214_1_2_ACTATGTCATAATCAC-1	QY_2215_1_2_QY_2214_1_2	1248	Male	Old	23	Endothelial	0.10649152	0.99	Endothelial	Non_Senescent
QY_2215_1_2_QY_2214_1_2_AATGCAACAGCATTAT-1	QY_2215_1_2_QY_2214_1_2	1248	Male	Old	23	Endothelial	0.0047259913	0.99	Endothelial	Non_Senescent
QY_2215_1_2_QY_2214_1_2_AAGTTAGCAAATATCC-1	QY_2215_1_2_QY_2214_1_2	1248	Male	Old	23	Endothelial	0.000751933	0.99	Endothelial	Non_Senescent
QY_2215_1_2_QY_2214_1_2_AATTACCCAAGCTTTG-1	QY_2215_1_2_QY_2214_1_2	1248	Male	Old	23	Endothelial	0.004490456	0.99	Endothelial	Non_Senescent
QY_2215_1_2_QY_2214_1_2_AATAGCTGTCAATAGT-1	QY_2215_1_2_QY_2214_1_2	1248	Male	Old	23	Hepatic_stellate_cells	0.9301903	0.982	Hepatic_stellate_cells	Non_Senescent
QY_2215_1_2_QY_2214_1_2_AGTGCCGGTGATGAAA-1	QY_2215_1_2_QY_2214_1_2	1248	Male	Old	23	Endothelial	0.5146988	0.99	Endothelial	Non_Senescent
QY_2215_1_2_QY_2214_1_2_GAGGAGGCACAACCTA-1	QY_2215_1_2_QY_2214_1_2	1248	Male	Old	23	Hepatic_stellate_cells	0.003371414	0.982	Hepatic_stellate_cells	Non_Senescent
QY_2215_1_2_QY_2214_1_2_ACATAGCTCCCGAAGC-1	QY_2215_1_2_QY_2214_1_2	1248	Male	Old	23	Endothelial	0.006497519	0.99	Endothelial	Non_Senescent
QY_2215_1_2_QY_2214_1_2_CACAAGCGTTTGGTTC-1	QY_2215_1_2_QY_2214_1_2	1248	Male	Old	23	Myeloid	0.019839905	0.984	Myeloid	Non_Senescent
QY_2215_1_2_QY_2214_1_2_GGGAGTAGTTTGTCTA-1	QY_2215_1_2_QY_2214_1_2	1248	Male	Old	23	Hepatic_stellate_cells	0.078810394	0.982	Hepatic_stellate_cells	Non_Senescent
QY_2215_1_2_QY_2214_1_2_AATCATCCACAGCCAT-1	QY_2215_1_2_QY_2214_1_2	1248	Male	Old	23	TCells	0.04244795	0.977	T_Cells	Non_Senescent
QY_2215_1_2_QY_2214_1_2_CCTAAGGTCAAGACTC-1	QY_2215_1_2_QY_2214_1_2	1248	Male	Old	23	Myeloid	0.0056360825	0.984	Myeloid	Non_Senescent
QY_2215_1_2_QY_2214_1_2_TTAGCAGGTGATTTGG-1	QY_2215_1_2_QY_2214_1_2	1248	Male	Old	23	Endothelial	0.0005620262	0.99	Endothelial	Non_Senescent
QY_2215_1_2_QY_2214_1_2_CGTAACCCACAAAGCG-1	QY_2215_1_2_QY_2214_1_2	1248	Male	Old	23	Hepatic_stellate_cells	0.03649999	0.982	Hepatic_stellate_cells	Non_Senescent
QY_2215_1_2_QY_2214_1_2_ACAACAACATTGTGGC-1	QY_2215_1_2_QY_2214_1_2	1248	Male	Old	23	TCells	0.09453279	0.977	T_Cells	Non_Senescent
QY_2215_1_2_QY_2214_1_2_GCGAAGTAGCAATAGG-1	QY_2215_1_2_QY_2214_1_2	1248	Male	Old	23	Endothelial	0.037627365	0.99	Endothelial	Non_Senescent
QY_2215_1_2_QY_2214_1_2_TTGGGTTAGAGGAAGG-1	QY_2215_1_2_QY_2214_1_2	1248	Male	Old	23	Hepatic_stellate_cells	0.67855746	0.982	Hepatic_stellate_cells	Non_Senescent
QY_2215_1_2_QY_2214_1_2_GTTTCCTCATAGCTTG-1	QY_2215_1_2_QY_2214_1_2	1248	Male	Old	23	Endothelial	0.12897246	0.99	Endothelial	Non_Senescent
QY_2215_1_2_QY_2214_1_2_TAACAAGCAATAAGCA-1	QY_2215_1_2_QY_2214_1_2	1248	Male	Old	23	Hepatic_stellate_cells	0.46275398	0.982	Hepatic_stellate_cells	Non_Senescent
QY_2215_1_2_QY_2214_1_2_AATATCCCATCAGCAC-1	QY_2215_1_2_QY_2214_1_2	1248	Male	Old	23	Endothelial	0.029466778	0.99	Endothelial	Non_Senescent
QY_2215_1_2_QY_2214_1_2_CATAATGTCCTAATTC-1	QY_2215_1_2_QY_2214_1_2	1248	Male	Old	23	Endothelial	0.07246164	0.99	Endothelial	Non_Senescent
QY_2215_1_2_QY_2214_1_2_AAGTAGCCACCCACAG-1	QY_2215_1_2_QY_2214_1_2	1248	Male	Old	23	Endothelial	0.09565945	0.99	Endothelial	Non_Senescent
QY_2215_1_2_QY_2214_1_2_GTCTATCGTCAAAGGG-1	QY_2215_1_2_QY_2214_1_2	1248	Male	Old	23	Endothelial	0.68533117	0.99	Endothelial	Non_Senescent
QY_2215_1_2_QY_2214_1_2_ATGATGGAGTCATGCG-1	QY_2215_1_2_QY_2214_1_2	1248	Male	Old	23	Hepatocytes	0.0006718807	0.974	Hepatocytes	Non_Senescent
QY_2215_1_2_QY_2214_1_2_AATTGCTCAGGACCAA-1	QY_2215_1_2_QY_2214_1_2	1248	Male	Old	23	Hepatic_stellate_cells	0.025961615	0.982	Hepatic_stellate_cells	Non_Senescent
QY_2215_1_2_QY_2214_1_2_GGCGGTTTCCTTGCAC-1	QY_2215_1_2_QY_2214_1_2	1248	Male	Old	23	Endothelial	0.14298093	0.99	Endothelial	Non_Senescent
QY_2215_1_2_QY_2214_1_2_TCATACTTCACGTTAA-1	QY_2215_1_2_QY_2214_1_2	1248	Male	Old	23	Endothelial	0.06957853	0.99	Endothelial	Non_Senescent
QY_2215_1_2_QY_2214_1_2_CCAGCTAAGTTGCCTC-1	QY_2215_1_2_QY_2214_1_2	1248	Male	Old	23	Endothelial	0.2153078	0.99	Endothelial	Non_Senescent
QY_2215_1_2_QY_2214_1_2_CATCCCAGTTAAGCGC-1	QY_2215_1_2_QY_2214_1_2	1248	Male	Old	23	Hepatic_stellate_cells	0.039833732	0.982	Hepatic_stellate_cells	Non_Senescent
QY_2215_1_2_QY_2214_1_2_CCGTGCTGTTCAAGAT-1	QY_2215_1_2_QY_2214_1_2	1248	Male	Old	23	Endothelial	0.018314278	0.99	Endothelial	Non_Senescent
QY_2215_1_2_QY_2214_1_2_AAAGCCCGTAATTAGC-1	QY_2215_1_2_QY_2214_1_2	1248	Male	Old	23	Cholangiocytes	0.0055129905	0.98	Cholangiocytes	Non_Senescent
QY_2215_1_2_QY_2214_1_2_ATTGCACAGGCGCTTA-1	QY_2215_1_2_QY_2214_1_2	1248	Male	Old	23	Endothelial	0.006626137	0.99	Endothelial	Non_Senescent
QY_2215_1_2_QY_2214_1_2_CAATCCTGTTAATGAC-1	QY_2215_1_2_QY_2214_1_2	1248	Male	Old	23	Myeloid	0.0012745946	0.984	Myeloid	Non_Senescent
QY_2215_1_2_QY_2214_1_2_GTGCATTAGGCCGGAA-1	QY_2215_1_2_QY_2214_1_2	1248	Male	Old	23	Endothelial	0.16088296	0.99	Endothelial	Non_Senescent
QY_2215_1_2_QY_2214_1_2_GTAGTTATCGTTATCT-1	QY_2215_1_2_QY_2214_1_2	1248	Male	Old	23	Myeloid	0.9852681	0.984	Myeloid	Senescent
QY_2215_1_2_QY_2214_1_2_AACAGGATCCGTTAAA-1	QY_2215_1_2_QY_2214_1_2	1248	Male	Old	23	Hepatic_stellate_cells	0.0646389	0.982	Hepatic_stellate_cells	Non_Senescent
QY_2215_1_2_QY_2214_1_2_CAATGACTCTTGCAAA-1	QY_2215_1_2_QY_2214_1_2	1248	Male	Old	23	Hepatic_stellate_cells	0.0019578033	0.982	Hepatic_stellate_cells	Non_Senescent
QY_2215_1_2_QY_2214_1_2_GTTTCCTCACTAAGTT-1	QY_2215_1_2_QY_2214_1_2	1248	Male	Old	23	Hepatic_stellate_cells	0.0041332557	0.982	Hepatic_stellate_cells	Non_Senescent
QY_2215_1_2_QY_2214_1_2_CGCATTTGTGTAACCA-1	QY_2215_1_2_QY_2214_1_2	1248	Male	Old	23	Hepatic_stellate_cells	0.12759003	0.982	Hepatic_stellate_cells	Non_Senescent
QY_2215_1_2_QY_2214_1_2_CATCGCTTCTTGGATA-1	QY_2215_1_2_QY_2214_1_2	1248	Male	Old	23	Hepatic_stellate_cells	0.035197273	0.982	Hepatic_stellate_cells	Non_Senescent
QY_2215_1_2_QY_2214_1_2_AAACCGCGTTTCGCGC-1	QY_2215_1_2_QY_2214_1_2	1248	Male	Old	23	Endothelial	0.00023999444	0.99	Endothelial	Non_Senescent
QY_2215_1_2_QY_2214_1_2_GCCATGATCCACCTGT-1	QY_2215_1_2_QY_2214_1_2	1248	Male	Old	23	Hepatic_stellate_cells	0.016955607	0.982	Hepatic_stellate_cells	Non_Senescent
QY_2215_1_2_QY_2214_1_2_AAACGGATCATAGCCG-1	QY_2215_1_2_QY_2214_1_2	1248	Male	Old	23	Hepatic_stellate_cells	0.0018666437	0.982	Hepatic_stellate_cells	Non_Senescent
QY_2215_1_2_QY_2214_1_2_CATAACGGTGGAAGGC-1	QY_2215_1_2_QY_2214_1_2	1248	Male	Old	23	Hepatic_stellate_cells	0.0067375437	0.982	Hepatic_stellate_cells	Non_Senescent
QY_2215_1_2_QY_2214_1_2_GATGGCTGTTGGGTTA-1	QY_2215_1_2_QY_2214_1_2	1248	Male	Old	23	Hepatic_stellate_cells	0.011503463	0.982	Hepatic_stellate_cells	Non_Senescent
QY_2215_1_2_QY_2214_1_2_AGTAACCTCTTAGCCC-1	QY_2215_1_2_QY_2214_1_2	1248	Male	Old	23	Endothelial	0.023892738	0.99	Endothelial	Non_Senescent
QY_2215_1_2_QY_2214_1_2_CTCACTCAGTAGCCAT-1	QY_2215_1_2_QY_2214_1_2	1248	Male	Old	23	Endothelial	0.49002698	0.99	Endothelial	Non_Senescent
QY_2215_1_2_QY_2214_1_2_GGTTGCTCAATCTCTC-1	QY_2215_1_2_QY_2214_1_2	1248	Male	Old	23	TCells	0.013818212	0.977	T_Cells	Non_Senescent
QY_2215_1_2_QY_2214_1_2_GATAGACCATGAGCAG-1	QY_2215_1_2_QY_2214_1_2	1248	Male	Old	23	Endothelial	0.012846103	0.99	Endothelial	Non_Senescent
QY_2215_1_2_QY_2214_1_2_CCTAAGGTCGCCTAAG-1	QY_2215_1_2_QY_2214_1_2	1248	Male	Old	23	Endothelial	0.10589435	0.99	Endothelial	Non_Senescent
QY_2215_1_2_QY_2214_1_2_TAGCCGGGTGGGAACA-1	QY_2215_1_2_QY_2214_1_2	1248	Male	Old	23	Endothelial	0.008092015	0.99	Endothelial	Non_Senescent
QY_2215_1_2_QY_2214_1_2_GCAAACCGTAGGATTT-1	QY_2215_1_2_QY_2214_1_2	1248	Male	Old	23	Endothelial	0.004945725	0.99	Endothelial	Non_Senescent
QY_2215_1_2_QY_2214_1_2_GTTCCCAGTCTCACTG-1	QY_2215_1_2_QY_2214_1_2	1248	Male	Old	23	Endothelial	0.12251941	0.99	Endothelial	Non_Senescent
QY_2215_1_2_QY_2214_1_2_AACATAGCAATCATGT-1	QY_2215_1_2_QY_2214_1_2	1248	Male	Old	23	Myeloid	0.003150846	0.984	Myeloid	Non_Senescent
QY_2215_1_2_QY_2214_1_2_CGCCACACACCTCACC-1	QY_2215_1_2_QY_2214_1_2	1248	Male	Old	23	Hepatic_stellate_cells	0.026724918	0.982	Hepatic_stellate_cells	Non_Senescent
QY_2215_1_2_QY_2214_1_2_TCATTGTTCCTCCATA-1	QY_2215_1_2_QY_2214_1_2	1248	Male	Old	23	Myeloid	0.04766396	0.984	Myeloid	Non_Senescent
QY_2215_1_2_QY_2214_1_2_GCTGCATCATCACTTC-1	QY_2215_1_2_QY_2214_1_2	1248	Male	Old	23	Endothelial	0.00072135346	0.99	Endothelial	Non_Senescent
QY_2215_1_2_QY_2214_1_2_TGCCTGTTCAAAGGCA-1	QY_2215_1_2_QY_2214_1_2	1248	Male	Old	23	Hepatic_stellate_cells	0.0052065025	0.982	Hepatic_stellate_cells	Non_Senescent
QY_2215_1_2_QY_2214_1_2_GTCAGGCTCCGCCTCA-1	QY_2215_1_2_QY_2214_1_2	1248	Male	Old	23	Endothelial	0.03794988	0.99	Endothelial	Non_Senescent
QY_2215_1_2_QY_2214_1_2_ATTTGCGCACAGGGAC-1	QY_2215_1_2_QY_2214_1_2	1248	Male	Old	23	Hepatic_stellate_cells	0.0048707444	0.982	Hepatic_stellate_cells	Non_Senescent
QY_2215_1_2_QY_2214_1_2_GTCGGTTCAAGGCCAA-1	QY_2215_1_2_QY_2214_1_2	1248	Male	Old	23	Hepatic_stellate_cells	0.0012282459	0.982	Hepatic_stellate_cells	Non_Senescent
QY_2215_1_2_QY_2214_1_2_TACTAAGTCCAAGTGT-1	QY_2215_1_2_QY_2214_1_2	1248	Male	Old	23	Hepatic_stellate_cells	0.038316686	0.982	Hepatic_stellate_cells	Non_Senescent
QY_2215_1_2_QY_2214_1_2_GAACCTTAGTCGCTAG-1	QY_2215_1_2_QY_2214_1_2	1248	Male	Old	23	Hepatocytes	0.96446025	0.974	Hepatocytes	Non_Senescent
QY_2215_1_2_QY_2214_1_2_GCTCTGTTCTCGCCTG-1	QY_2215_1_2_QY_2214_1_2	1248	Male	Old	23	Hepatic_stellate_cells	0.032216616	0.982	Hepatic_stellate_cells	Non_Senescent
QY_2215_1_2_QY_2214_1_2_TTTACGAAGTAGAGGC-1	QY_2215_1_2_QY_2214_1_2	1248	Male	Old	23	Hepatic_stellate_cells	0.032398753	0.982	Hepatic_stellate_cells	Non_Senescent
QY_2215_1_2_QY_2214_1_2_CAATGTGGTGTTTGTC-1	QY_2215_1_2_QY_2214_1_2	1248	Male	Old	23	Endothelial	0.0037027542	0.99	Endothelial	Non_Senescent
QY_2215_1_2_QY_2214_1_2_ATCCGTGAGCTAAGTC-1	QY_2215_1_2_QY_2214_1_2	1248	Male	Old	23	Endothelial	0.010623363	0.99	Endothelial	Non_Senescent
QY_2215_1_2_QY_2214_1_2_GGCATTAGTGGACCTG-1	QY_2215_1_2_QY_2214_1_2	1248	Male	Old	23	Hepatic_stellate_cells	0.41092998	0.982	Hepatic_stellate_cells	Non_Senescent
QY_2215_1_2_QY_2214_1_2_CCCAAATAGGGCTAAA-1	QY_2215_1_2_QY_2214_1_2	1248	Male	Old	23	Myeloid	0.08552752	0.984	Myeloid	Non_Senescent
QY_2215_1_2_QY_2214_1_2_CTGTTCATCCCTCGCA-1	QY_2215_1_2_QY_2214_1_2	1248	Male	Old	23	Myeloid	0.17344022	0.984	Myeloid	Non_Senescent
QY_2215_1_2_QY_2214_1_2_TTAAGGACAATGCCCG-1	QY_2215_1_2_QY_2214_1_2	1248	Male	Old	23	Hepatic_stellate_cells	0.0049319114	0.982	Hepatic_stellate_cells	Non_Senescent
QY_2215_1_2_QY_2214_1_2_CTTACTAGTGATGAAA-1	QY_2215_1_2_QY_2214_1_2	1248	Male	Old	23	Endothelial	0.0022784045	0.99	Endothelial	Non_Senescent
QY_2215_1_2_QY_2214_1_2_AGCAATACAAGCGAGC-1	QY_2215_1_2_QY_2214_1_2	1248	Male	Old	23	Hepatic_stellate_cells	0.7266629	0.982	Hepatic_stellate_cells	Non_Senescent
QY_2215_1_2_QY_2214_1_2_CAGAATCTCCATAATG-1	QY_2215_1_2_QY_2214_1_2	1248	Male	Old	23	Myeloid	0.11507949	0.984	Myeloid	Non_Senescent
QY_2215_1_2_QY_2214_1_2_CGTTAAATCTACCTGC-1	QY_2215_1_2_QY_2214_1_2	1248	Male	Old	23	Hepatic_stellate_cells	0.08389035	0.982	Hepatic_stellate_cells	Non_Senescent
QY_2215_1_2_QY_2214_1_2_GATGGCTGTCAGGCCA-1	QY_2215_1_2_QY_2214_1_2	1248	Male	Old	23	Endothelial	0.027613461	0.99	Endothelial	Non_Senescent
QY_2215_1_2_QY_2214_1_2_CTCATTGTCCAATTAG-1	QY_2215_1_2_QY_2214_1_2	1248	Male	Old	23	Endothelial	0.008935197	0.99	Endothelial	Non_Senescent
QY_2215_1_2_QY_2214_1_2_GCCTTACTCTACCTAT-1	QY_2215_1_2_QY_2214_1_2	1248	Male	Old	23	Endothelial	0.44639984	0.99	Endothelial	Non_Senescent
QY_2215_1_2_QY_2214_1_2_TAACCAGGTTATCGAG-1	QY_2215_1_2_QY_2214_1_2	1248	Male	Old	23	Endothelial	0.006132271	0.99	Endothelial	Non_Senescent
QY_2215_1_2_QY_2214_1_2_TTTATGGAGTCTTGAA-1	QY_2215_1_2_QY_2214_1_2	1248	Male	Old	23	Endothelial	0.20951888	0.99	Endothelial	Non_Senescent
QY_2215_1_2_QY_2214_1_2_AGAGAAGCAAGATTCT-1	QY_2215_1_2_QY_2214_1_2	1248	Male	Old	23	Hepatic_stellate_cells	0.00077250734	0.982	Hepatic_stellate_cells	Non_Senescent
QY_2215_1_2_QY_2214_1_2_TGAGGCACATCATGTG-1	QY_2215_1_2_QY_2214_1_2	1248	Male	Old	23	Endothelial	0.056931008	0.99	Endothelial	Non_Senescent
QY_2215_1_2_QY_2214_1_2_AGGTAACCAGTACCGT-1	QY_2215_1_2_QY_2214_1_2	1248	Male	Old	23	Endothelial	0.049750652	0.99	Endothelial	Non_Senescent
QY_2215_1_2_QY_2214_1_2_GATTAGTGTAGCCTAA-1	QY_2215_1_2_QY_2214_1_2	1248	Male	Old	23	Hepatic_stellate_cells	0.0039023813	0.982	Hepatic_stellate_cells	Non_Senescent
QY_2215_1_2_QY_2214_1_2_ACTTACTTCAGCACGC-1	QY_2215_1_2_QY_2214_1_2	1248	Male	Old	23	Hepatic_stellate_cells	0.00421608	0.982	Hepatic_stellate_cells	Non_Senescent
QY_2215_1_2_QY_2214_1_2_AAAGGTTAGGAATAAC-1	QY_2215_1_2_QY_2214_1_2	1248	Male	Old	23	Endothelial	0.0017730767	0.99	Endothelial	Non_Senescent
QY_2215_1_2_QY_2214_1_2_TACCTTAGTGCTTTAC-1	QY_2215_1_2_QY_2214_1_2	1248	Male	Old	23	Endothelial	0.058353487	0.99	Endothelial	Non_Senescent
QY_2215_1_2_QY_2214_1_2_GCTAAGAAGGACCTCA-1	QY_2215_1_2_QY_2214_1_2	1248	Male	Old	23	Endothelial	0.007914866	0.99	Endothelial	Non_Senescent
QY_2215_1_2_QY_2214_1_2_CAGGGCTTCTGGCAAT-1	QY_2215_1_2_QY_2214_1_2	1248	Male	Old	23	Hepatic_stellate_cells	0.99432015	0.982	Hepatic_stellate_cells	Senescent
QY_2215_1_2_QY_2214_1_2_CGCTTAACAGGTTAAA-1	QY_2215_1_2_QY_2214_1_2	1248	Male	Old	23	Endothelial	0.95940495	0.99	Endothelial	Non_Senescent
QY_2215_1_2_QY_2214_1_2_CCTACTGGTTCGGGAT-1	QY_2215_1_2_QY_2214_1_2	1248	Male	Old	23	Endothelial	0.101726614	0.99	Endothelial	Non_Senescent
QY_2215_1_2_QY_2214_1_2_GTGGATGCACTAGGTC-1	QY_2215_1_2_QY_2214_1_2	1248	Male	Old	23	Hepatic_stellate_cells	0.036226008	0.982	Hepatic_stellate_cells	Non_Senescent
QY_2215_1_2_QY_2214_1_2_AGGTACGCACCTATAG-1	QY_2215_1_2_QY_2214_1_2	1248	Male	Old	23	Endothelial	0.06433815	0.99	Endothelial	Non_Senescent
QY_2215_1_2_QY_2214_1_2_GTAGTTTCATTAAGCT-1	QY_2215_1_2_QY_2214_1_2	1248	Male	Old	23	Hepatic_stellate_cells	0.29092813	0.982	Hepatic_stellate_cells	Non_Senescent
QY_2215_1_2_QY_2214_1_2_AACAGGATCCCGAACA-1	QY_2215_1_2_QY_2214_1_2	1248	Male	Old	23	Myeloid	0.08808776	0.984	Myeloid	Non_Senescent
QY_2215_1_2_QY_2214_1_2_CCCAAATAGGCGCATC-1	QY_2215_1_2_QY_2214_1_2	1248	Male	Old	23	Endothelial	0.00023550556	0.99	Endothelial	Non_Senescent
QY_2215_1_2_QY_2214_1_2_TATGGTCAGGCTGTCA-1	QY_2215_1_2_QY_2214_1_2	1248	Male	Old	23	Hepatic_stellate_cells	0.96156055	0.982	Hepatic_stellate_cells	Non_Senescent
QY_2215_1_2_QY_2214_1_2_CCTGGATCAAGTAAGC-1	QY_2215_1_2_QY_2214_1_2	1248	Male	Old	23	Cholangiocytes	0.0026237345	0.98	Cholangiocytes	Non_Senescent
QY_2215_1_2_QY_2214_1_2_AAGTGCAAGTGTTGCG-1	QY_2215_1_2_QY_2214_1_2	1248	Male	Old	23	Hepatocytes	0.0006540982	0.974	Hepatocytes	Non_Senescent
QY_2215_1_2_QY_2214_1_2_CACAGGGAGGACCTTG-1	QY_2215_1_2_QY_2214_1_2	1248	Male	Old	23	BCells	0.20797786	0.98	B_Cells	Non_Senescent
QY_2215_1_2_QY_2214_1_2_TCGGTTCTCTTTGTAC-1	QY_2215_1_2_QY_2214_1_2	1248	Male	Old	23	Endothelial	0.0014468279	0.99	Endothelial	Non_Senescent
QY_2215_1_2_QY_2214_1_2_GTGTGTTAGTAACGGA-1	QY_2215_1_2_QY_2214_1_2	1248	Male	Old	23	Hepatic_stellate_cells	0.017685555	0.982	Hepatic_stellate_cells	Non_Senescent
QY_2215_1_2_QY_2214_1_2_CCCGCTTCAAGCTAAA-1	QY_2215_1_2_QY_2214_1_2	1248	Male	Old	23	Myeloid	0.03316457	0.984	Myeloid	Non_Senescent
QY_2215_1_2_QY_2214_1_2_GGAGCGATCATAGCCG-1	QY_2215_1_2_QY_2214_1_2	1248	Male	Old	23	Hepatic_stellate_cells	0.05121983	0.982	Hepatic_stellate_cells	Non_Senescent
QY_2215_1_2_QY_2214_1_2_GTATGTTCAGCAAATA-1	QY_2215_1_2_QY_2214_1_2	1248	Male	Old	23	Myeloid	0.007820113	0.984	Myeloid	Non_Senescent
QY_2215_1_2_QY_2214_1_2_CTGTTTAGTGATTACG-1	QY_2215_1_2_QY_2214_1_2	1248	Male	Old	23	Endothelial	0.054850075	0.99	Endothelial	Non_Senescent
QY_2215_1_2_QY_2214_1_2_TGGTTAATCGTCCTTA-1	QY_2215_1_2_QY_2214_1_2	1248	Male	Old	23	Endothelial	0.10870448	0.99	Endothelial	Non_Senescent
QY_2215_1_2_QY_2214_1_2_TGATTAGTCGTAATCA-1	QY_2215_1_2_QY_2214_1_2	1248	Male	Old	23	Endothelial	0.0014165032	0.99	Endothelial	Non_Senescent
QY_2215_1_2_QY_2214_1_2_GCTGTACCAGTTGCGT-1	QY_2215_1_2_QY_2214_1_2	1248	Male	Old	23	Endothelial	0.006928864	0.99	Endothelial	Non_Senescent
QY_2215_1_2_QY_2214_1_2_CAGCTATAGAAGCTAG-1	QY_2215_1_2_QY_2214_1_2	1248	Male	Old	23	Cholangiocytes	0.005454293	0.98	Cholangiocytes	Non_Senescent
QY_2215_1_2_QY_2214_1_2_CGCATTTGTGGACCTG-1	QY_2215_1_2_QY_2214_1_2	1248	Male	Old	23	Hepatic_stellate_cells	0.0042432775	0.982	Hepatic_stellate_cells	Non_Senescent
QY_2215_1_2_QY_2214_1_2_ATTAACCCATTGTTGG-1	QY_2215_1_2_QY_2214_1_2	1248	Male	Old	23	Hepatic_stellate_cells	0.13482861	0.982	Hepatic_stellate_cells	Non_Senescent
QY_2215_1_2_QY_2214_1_2_TAGCCTCTCCGCCTAT-1	QY_2215_1_2_QY_2214_1_2	1248	Male	Old	23	TCells	0.08688157	0.977	T_Cells	Non_Senescent
QY_2215_1_2_QY_2214_1_2_ACAAACTGTGATCAGC-1	QY_2215_1_2_QY_2214_1_2	1248	Male	Old	23	Endothelial	0.83674	0.99	Endothelial	Non_Senescent
QY_2215_1_2_QY_2214_1_2_ACTTACAAGAGGCTAA-1	QY_2215_1_2_QY_2214_1_2	1248	Male	Old	23	Endothelial	0.02015932	0.99	Endothelial	Non_Senescent
QY_2215_1_2_QY_2214_1_2_AAAGCAAGTTCACCCA-1	QY_2215_1_2_QY_2214_1_2	1248	Male	Old	23	Myeloid	0.0049832556	0.984	Myeloid	Non_Senescent
QY_2215_1_2_QY_2214_1_2_CTAGTAATCGCTAGCA-1	QY_2215_1_2_QY_2214_1_2	1248	Male	Old	23	Endothelial	0.038904313	0.99	Endothelial	Non_Senescent
QY_2215_1_2_QY_2214_1_2_GACAATACATAAGTTC-1	QY_2215_1_2_QY_2214_1_2	1248	Male	Old	23	Endothelial	0.8966518	0.99	Endothelial	Non_Senescent
QY_2215_1_2_QY_2214_1_2_ACCAAACTCACCTGTC-1	QY_2215_1_2_QY_2214_1_2	1248	Male	Old	23	Endothelial	0.023612536	0.99	Endothelial	Non_Senescent
QY_2215_1_2_QY_2214_1_2_AGGCTAGCAAGGGTTG-1	QY_2215_1_2_QY_2214_1_2	1248	Male	Old	23	Hepatic_stellate_cells	0.0072083375	0.982	Hepatic_stellate_cells	Non_Senescent
QY_2215_1_2_QY_2214_1_2_GACTTGGTCAGCACGC-1	QY_2215_1_2_QY_2214_1_2	1248	Male	Old	23	Endothelial	0.019396104	0.99	Endothelial	Non_Senescent
QY_2215_1_2_QY_2214_1_2_GGCATTAGTAATAGCT-1	QY_2215_1_2_QY_2214_1_2	1248	Male	Old	23	Myeloid	0.0014676487	0.984	Myeloid	Non_Senescent
QY_2215_1_2_QY_2214_1_2_AGGCGGATCTTGTCTG-1	QY_2215_1_2_QY_2214_1_2	1248	Male	Old	23	Endothelial	0.0033053854	0.99	Endothelial	Non_Senescent
QY_2215_1_2_QY_2214_1_2_CAAGTAACATCTAGCA-1	QY_2215_1_2_QY_2214_1_2	1248	Male	Old	23	TCells	0.01239776	0.977	T_Cells	Non_Senescent
QY_2215_1_2_QY_2214_1_2_ATTACCGCAGGATGGC-1	QY_2215_1_2_QY_2214_1_2	1248	Male	Old	23	Hepatic_stellate_cells	0.6708669	0.982	Hepatic_stellate_cells	Non_Senescent
QY_2215_1_2_QY_2214_1_2_AACTACTCAGATTCAT-1	QY_2215_1_2_QY_2214_1_2	1248	Male	Old	23	Myeloid	0.8186502	0.984	Myeloid	Non_Senescent
QY_2215_1_2_QY_2214_1_2_TTGCAACAGGGACCTC-1	QY_2215_1_2_QY_2214_1_2	1248	Male	Old	23	Myeloid	0.0004816217	0.984	Myeloid	Non_Senescent
QY_2215_1_2_QY_2214_1_2_TTCGGTACAGGCCATT-1	QY_2215_1_2_QY_2214_1_2	1248	Male	Old	23	Hepatic_stellate_cells	0.0037476828	0.982	Hepatic_stellate_cells	Non_Senescent
QY_2215_1_2_QY_2214_1_2_CCATATTTCCCGTTGT-1	QY_2215_1_2_QY_2214_1_2	1248	Male	Old	23	Endothelial	0.091437764	0.99	Endothelial	Non_Senescent
QY_2215_1_2_QY_2214_1_2_CTTTGTCCAGCTCATA-1	QY_2215_1_2_QY_2214_1_2	1248	Male	Old	23	Endothelial	0.073858894	0.99	Endothelial	Non_Senescent
QY_2215_1_2_QY_2214_1_2_GCCTGTGCATTAAGTC-1	QY_2215_1_2_QY_2214_1_2	1248	Male	Old	23	Endothelial	0.016128724	0.99	Endothelial	Non_Senescent
QY_2215_1_2_QY_2214_1_2_CGCTCAGCAAACATAG-1	QY_2215_1_2_QY_2214_1_2	1248	Male	Old	23	Endothelial	0.03731999	0.99	Endothelial	Non_Senescent
QY_2215_1_2_QY_2214_1_2_TAGCCTTGTGTAATAC-1	QY_2215_1_2_QY_2214_1_2	1248	Male	Old	23	Endothelial	0.24057882	0.99	Endothelial	Non_Senescent
QY_2215_1_2_QY_2214_1_2_CAGCCTAAGCTGCACA-1	QY_2215_1_2_QY_2214_1_2	1248	Male	Old	23	Hepatic_stellate_cells	0.0034754435	0.982	Hepatic_stellate_cells	Non_Senescent
QY_2215_1_2_QY_2214_1_2_AAACGGATCAAACCGT-1	QY_2215_1_2_QY_2214_1_2	1248	Male	Old	23	Endothelial	0.0029806898	0.99	Endothelial	Non_Senescent
QY_2215_1_2_QY_2214_1_2_TGCACCTTCCCGCCTA-1	QY_2215_1_2_QY_2214_1_2	1248	Male	Old	23	Endothelial	0.0012746783	0.99	Endothelial	Non_Senescent
QY_2215_1_2_QY_2214_1_2_AGCAATTGTTTAACCC-1	QY_2215_1_2_QY_2214_1_2	1248	Male	Old	23	Endothelial	0.14628959	0.99	Endothelial	Non_Senescent
QY_2215_1_2_QY_2214_1_2_GAGCTGCTCCATCAGG-1	QY_2215_1_2_QY_2214_1_2	1248	Male	Old	23	Endothelial	0.0024533023	0.99	Endothelial	Non_Senescent
QY_2215_1_2_QY_2214_1_2_TACAATGTCACAGCGC-1	QY_2215_1_2_QY_2214_1_2	1248	Male	Old	23	Myeloid	0.02915411	0.984	Myeloid	Non_Senescent
QY_2215_1_2_QY_2214_1_2_CCTCAGTTCCTAATAG-1	QY_2215_1_2_QY_2214_1_2	1248	Male	Old	23	Endothelial	0.07660757	0.99	Endothelial	Non_Senescent
QY_2215_1_2_QY_2214_1_2_CGATTTGCACCCACCT-1	QY_2215_1_2_QY_2214_1_2	1248	Male	Old	23	Myeloid	0.029224392	0.984	Myeloid	Non_Senescent
QY_2215_1_2_QY_2214_1_2_GGTGCTTCACGAACAG-1	QY_2215_1_2_QY_2214_1_2	1248	Male	Old	23	TCells	0.0057822196	0.977	T_Cells	Non_Senescent
QY_2215_1_2_QY_2214_1_2_CCATTGTGTGATCATG-1	QY_2215_1_2_QY_2214_1_2	1248	Male	Old	23	Myeloid	0.048112065	0.984	Myeloid	Non_Senescent
QY_2215_1_2_QY_2214_1_2_GAAGGATGTGCAACTA-1	QY_2215_1_2_QY_2214_1_2	1248	Male	Old	23	Endothelial	0.09909502	0.99	Endothelial	Non_Senescent
QY_2215_1_2_QY_2214_1_2_TCTAGCCTCCGTTAAA-1	QY_2215_1_2_QY_2214_1_2	1248	Male	Old	23	Endothelial	0.01704241	0.99	Endothelial	Non_Senescent
QY_2215_1_2_QY_2214_1_2_ATATAGGCAGTCTAGC-1	QY_2215_1_2_QY_2214_1_2	1248	Male	Old	23	Endothelial	0.24673119	0.99	Endothelial	Non_Senescent
QY_2215_1_2_QY_2214_1_2_TCAGCGATCATGTTTC-1	QY_2215_1_2_QY_2214_1_2	1248	Male	Old	23	Hepatic_stellate_cells	0.0058246353	0.982	Hepatic_stellate_cells	Non_Senescent
QY_2215_1_2_QY_2214_1_2_GAAGTAAGTTGTAAAC-1	QY_2215_1_2_QY_2214_1_2	1248	Male	Old	23	Hepatic_stellate_cells	0.2943194	0.982	Hepatic_stellate_cells	Non_Senescent
QY_2215_1_2_QY_2214_1_2_CCTTTAGTCGGTTACG-1	QY_2215_1_2_QY_2214_1_2	1248	Male	Old	23	Myeloid	0.47086644	0.984	Myeloid	Non_Senescent
QY_2215_1_2_QY_2214_1_2_AGCCGCTAGGGCTTTG-1	QY_2215_1_2_QY_2214_1_2	1248	Male	Old	23	Hepatic_stellate_cells	0.11772129	0.982	Hepatic_stellate_cells	Non_Senescent
QY_2215_1_2_QY_2214_1_2_TACCAGGTCCTTGCAC-1	QY_2215_1_2_QY_2214_1_2	1248	Male	Old	23	Hepatic_stellate_cells	0.94690514	0.982	Hepatic_stellate_cells	Non_Senescent
QY_2215_1_2_QY_2214_1_2_GCCTGACAGGCTAAGA-1	QY_2215_1_2_QY_2214_1_2	1248	Male	Old	23	Endothelial	0.007517373	0.99	Endothelial	Non_Senescent
QY_2215_1_2_QY_2214_1_2_ACACTTAAGTTATGGC-1	QY_2215_1_2_QY_2214_1_2	1248	Male	Old	23	Endothelial	0.0020124356	0.99	Endothelial	Non_Senescent
QY_2215_1_2_QY_2214_1_2_AAACCGGCATAGACCC-1	QY_2215_1_2_QY_2214_1_2	1248	Male	Old	23	Endothelial	0.18855405	0.99	Endothelial	Non_Senescent
QY_2215_1_2_QY_2214_1_2_ACTTAGGGTCCGGTTC-1	QY_2215_1_2_QY_2214_1_2	1248	Male	Old	23	Hepatic_stellate_cells	0.06860824	0.982	Hepatic_stellate_cells	Non_Senescent
QY_2215_1_2_QY_2214_1_2_GTACCGGGTTCACCCA-1	QY_2215_1_2_QY_2214_1_2	1248	Male	Old	23	Endothelial	0.5129092	0.99	Endothelial	Non_Senescent
QY_2215_1_2_QY_2214_1_2_CTGACCAAGCAAGGTA-1	QY_2215_1_2_QY_2214_1_2	1248	Male	Old	23	Endothelial	0.0001746677	0.99	Endothelial	Non_Senescent
QY_2215_1_2_QY_2214_1_2_ATTGACTCAAGACTCC-1	QY_2215_1_2_QY_2214_1_2	1248	Male	Old	23	BCells	0.0098168645	0.98	B_Cells	Non_Senescent
QY_2215_1_2_QY_2214_1_2_GGAACGGTCCTTGCAC-1	QY_2215_1_2_QY_2214_1_2	1248	Male	Old	23	Endothelial	0.034572	0.99	Endothelial	Non_Senescent
QY_2215_1_2_QY_2214_1_2_GCATTAGGTAAACAAG-1	QY_2215_1_2_QY_2214_1_2	1248	Male	Old	23	Cholangiocytes	0.014277169	0.98	Cholangiocytes	Non_Senescent
QY_2215_1_2_QY_2214_1_2_TAACCTAAGCTGGCTA-1	QY_2215_1_2_QY_2214_1_2	1248	Male	Old	23	Endothelial	0.0062169456	0.99	Endothelial	Non_Senescent
QY_2215_1_2_QY_2214_1_2_ACATTAGTCTCACACC-1	QY_2215_1_2_QY_2214_1_2	1248	Male	Old	23	Hepatic_stellate_cells	0.15865432	0.982	Hepatic_stellate_cells	Non_Senescent
QY_2215_1_2_QY_2214_1_2_TAGCGGACAGGACACA-1	QY_2215_1_2_QY_2214_1_2	1248	Male	Old	23	Hepatic_stellate_cells	0.5208311	0.982	Hepatic_stellate_cells	Non_Senescent
QY_2215_1_2_QY_2214_1_2_CCTTGCGTCAGTATTG-1	QY_2215_1_2_QY_2214_1_2	1248	Male	Old	23	Hepatic_stellate_cells	0.00035155588	0.982	Hepatic_stellate_cells	Non_Senescent
QY_2215_1_2_QY_2214_1_2_CCAACATAGCATGGTT-1	QY_2215_1_2_QY_2214_1_2	1248	Male	Old	23	Endothelial	0.0010443908	0.99	Endothelial	Non_Senescent
QY_2215_1_2_QY_2214_1_2_GATGACTTCCAACTGG-1	QY_2215_1_2_QY_2214_1_2	1248	Male	Old	23	Endothelial	0.5172513	0.99	Endothelial	Non_Senescent
QY_2215_1_2_QY_2214_1_2_AGCTAAACAAGTGTTT-1	QY_2215_1_2_QY_2214_1_2	1248	Male	Old	23	Hepatic_stellate_cells	0.16619083	0.982	Hepatic_stellate_cells	Non_Senescent
QY_2215_1_2_QY_2214_1_2_CGGTTGGGTGGATGTC-1	QY_2215_1_2_QY_2214_1_2	1248	Male	Old	23	Hepatic_stellate_cells	0.002848834	0.982	Hepatic_stellate_cells	Non_Senescent
QY_2215_1_2_QY_2214_1_2_AGTTGTCAGGTAAGCA-1	QY_2215_1_2_QY_2214_1_2	1248	Male	Old	23	Endothelial	0.0036396335	0.99	Endothelial	Non_Senescent
QY_2215_1_2_QY_2214_1_2_CTTTCTTGTTTGGCTT-1	QY_2215_1_2_QY_2214_1_2	1248	Male	Old	23	Endothelial	0.0006453822	0.99	Endothelial	Non_Senescent
QY_2215_1_2_QY_2214_1_2_CGGGTCTAGCCACAAT-1	QY_2215_1_2_QY_2214_1_2	1248	Male	Old	23	Hepatic_stellate_cells	0.0069686477	0.982	Hepatic_stellate_cells	Non_Senescent
QY_2215_1_2_QY_2214_1_2_GCGTTTCTCATGAGCT-1	QY_2215_1_2_QY_2214_1_2	1248	Male	Old	23	TCells	0.1623276	0.977	T_Cells	Non_Senescent
QY_2215_1_2_QY_2214_1_2_CCGCACACATGTTGTG-1	QY_2215_1_2_QY_2214_1_2	1248	Male	Old	23	Hepatic_stellate_cells	0.009553077	0.982	Hepatic_stellate_cells	Non_Senescent
QY_2215_1_2_QY_2214_1_2_TTGGCTACAGCCAGTT-1	QY_2215_1_2_QY_2214_1_2	1248	Male	Old	23	Hepatic_stellate_cells	0.0029776404	0.982	Hepatic_stellate_cells	Non_Senescent
QY_2215_1_2_QY_2214_1_2_AAAGGACGTGGAGCAA-1	QY_2215_1_2_QY_2214_1_2	1248	Male	Old	23	Hepatic_stellate_cells	0.11327713	0.982	Hepatic_stellate_cells	Non_Senescent
QY_2215_1_2_QY_2214_1_2_TTAAGCCAGCGGTTAT-1	QY_2215_1_2_QY_2214_1_2	1248	Male	Old	23	Hepatic_stellate_cells	0.017690493	0.982	Hepatic_stellate_cells	Non_Senescent
QY_2215_1_2_QY_2214_1_2_CCAGCTAAGTGAAGTG-1	QY_2215_1_2_QY_2214_1_2	1248	Male	Old	23	Hepatic_stellate_cells	0.008112928	0.982	Hepatic_stellate_cells	Non_Senescent
QY_2215_1_2_QY_2214_1_2_GGCTCACAGTTCCCAC-1	QY_2215_1_2_QY_2214_1_2	1248	Male	Old	23	Endothelial	0.10089456	0.99	Endothelial	Non_Senescent
QY_2215_1_2_QY_2214_1_2_GGCTGAGAGGCTGGCT-1	QY_2215_1_2_QY_2214_1_2	1248	Male	Old	23	Myeloid	0.012749498	0.984	Myeloid	Non_Senescent
QY_2215_1_2_QY_2214_1_2_ACAACATGTTGTCATC-1	QY_2215_1_2_QY_2214_1_2	1248	Male	Old	23	BCells	0.015824584	0.98	B_Cells	Non_Senescent
QY_2215_1_2_QY_2214_1_2_TGTTATGAGCCTGATG-1	QY_2215_1_2_QY_2214_1_2	1248	Male	Old	23	Endothelial	0.8946295	0.99	Endothelial	Non_Senescent
QY_2215_1_2_QY_2214_1_2_GGATTATGTTCCGGCT-1	QY_2215_1_2_QY_2214_1_2	1248	Male	Old	23	Endothelial	0.00014795439	0.99	Endothelial	Non_Senescent
QY_2215_1_2_QY_2214_1_2_AAACCGCGTCCTTTAA-1	QY_2215_1_2_QY_2214_1_2	1248	Male	Old	23	Endothelial	0.08365635	0.99	Endothelial	Non_Senescent
QY_2215_1_2_QY_2214_1_2_TGGAACAAGGACCTCA-1	QY_2215_1_2_QY_2214_1_2	1248	Male	Old	23	Endothelial	0.21637595	0.99	Endothelial	Non_Senescent
QY_2215_1_2_QY_2214_1_2_AAAGCTTGTAGGTTAT-1	QY_2215_1_2_QY_2214_1_2	1248	Male	Old	23	Hepatocytes	0.1886086	0.974	Hepatocytes	Non_Senescent
QY_2215_1_2_QY_2214_1_2_AAGGATTAGGTGCGGA-1	QY_2215_1_2_QY_2214_1_2	1248	Male	Old	23	Myeloid	0.1395034	0.984	Myeloid	Non_Senescent
QY_2215_1_2_QY_2214_1_2_GCATCCTTCCGCCTCA-1	QY_2215_1_2_QY_2214_1_2	1248	Male	Old	23	TCells	0.061994627	0.977	T_Cells	Non_Senescent
QY_2215_1_2_QY_2214_1_2_GTGTTCCTCTTGATGA-1	QY_2215_1_2_QY_2214_1_2	1248	Male	Old	23	Hepatocytes	0.30167124	0.974	Hepatocytes	Non_Senescent
QY_2215_1_2_QY_2214_1_2_TGATCGAGTTTAACCC-1	QY_2215_1_2_QY_2214_1_2	1248	Male	Old	23	Hepatic_stellate_cells	0.009269643	0.982	Hepatic_stellate_cells	Non_Senescent
QY_2215_1_2_QY_2214_1_2_GCCCATAAGTGACCTG-1	QY_2215_1_2_QY_2214_1_2	1248	Male	Old	23	Hepatic_stellate_cells	0.80242074	0.982	Hepatic_stellate_cells	Non_Senescent
QY_2215_1_2_QY_2214_1_2_TACCCGGCAAAGGCCA-1	QY_2215_1_2_QY_2214_1_2	1248	Male	Old	23	Endothelial	0.00018956317	0.99	Endothelial	Non_Senescent
QY_2215_1_2_QY_2214_1_2_CTTTATCAGGAACCGG-1	QY_2215_1_2_QY_2214_1_2	1248	Male	Old	23	Hepatic_stellate_cells	0.010838838	0.982	Hepatic_stellate_cells	Non_Senescent
QY_2215_1_2_QY_2214_1_2_TCTAGCGAGGTCCAAT-1	QY_2215_1_2_QY_2214_1_2	1248	Male	Old	23	Hepatic_stellate_cells	0.00024991808	0.982	Hepatic_stellate_cells	Non_Senescent
QY_2215_1_2_QY_2214_1_2_TGGTAAACAAGGTATA-1	QY_2215_1_2_QY_2214_1_2	1248	Male	Old	23	Endothelial	0.15860485	0.99	Endothelial	Non_Senescent
QY_2215_1_2_QY_2214_1_2_TACGCTTGTTGTGATG-1	QY_2215_1_2_QY_2214_1_2	1248	Male	Old	23	BCells	0.2681881	0.98	B_Cells	Non_Senescent
QY_2215_1_2_QY_2214_1_2_CGAGTCGGTCCGTAGG-1	QY_2215_1_2_QY_2214_1_2	1248	Male	Old	23	Endothelial	0.1424326	0.99	Endothelial	Non_Senescent
QY_2215_1_2_QY_2214_1_2_CATAACGGTCAGGAAG-1	QY_2215_1_2_QY_2214_1_2	1248	Male	Old	23	Hepatic_stellate_cells	0.44022694	0.982	Hepatic_stellate_cells	Non_Senescent
QY_2215_1_2_QY_2214_1_2_TGTTGGCCAAGCTACC-1	QY_2215_1_2_QY_2214_1_2	1248	Male	Old	23	Hepatic_stellate_cells	0.008566034	0.982	Hepatic_stellate_cells	Non_Senescent
QY_2215_1_2_QY_2214_1_2_CGTTGCAAGTTAGTTG-1	QY_2215_1_2_QY_2214_1_2	1248	Male	Old	23	Endothelial	0.0068579977	0.99	Endothelial	Non_Senescent
QY_2215_1_2_QY_2214_1_2_TTGCCCGTCAATAGCC-1	QY_2215_1_2_QY_2214_1_2	1248	Male	Old	23	Endothelial	0.0055197445	0.99	Endothelial	Non_Senescent
QY_2215_1_2_QY_2214_1_2_ACCTCACTCTCGCCTG-1	QY_2215_1_2_QY_2214_1_2	1248	Male	Old	23	BCells	0.0030581031	0.98	B_Cells	Non_Senescent
QY_2215_1_2_QY_2214_1_2_AAACCGGCACTCAACA-1	QY_2215_1_2_QY_2214_1_2	1248	Male	Old	23	Endothelial	0.36746487	0.99	Endothelial	Non_Senescent
QY_2215_1_2_QY_2214_1_2_CCTCCTGAGGCTATGT-1	QY_2215_1_2_QY_2214_1_2	1248	Male	Old	23	Hepatic_stellate_cells	0.18316743	0.982	Hepatic_stellate_cells	Non_Senescent
QY_2215_1_2_QY_2214_1_2_CTCCAACTCCTGGTCT-1	QY_2215_1_2_QY_2214_1_2	1248	Male	Old	23	Hepatic_stellate_cells	0.038099673	0.982	Hepatic_stellate_cells	Non_Senescent
QY_2215_1_2_QY_2214_1_2_GACTATTCAGGCCTTG-1	QY_2215_1_2_QY_2214_1_2	1248	Male	Old	23	Myeloid	0.015997441	0.984	Myeloid	Non_Senescent
QY_2215_1_2_QY_2214_1_2_CTGTATTTCGCTTCTA-1	QY_2215_1_2_QY_2214_1_2	1248	Male	Old	23	Hepatic_stellate_cells	0.0074771936	0.982	Hepatic_stellate_cells	Non_Senescent
QY_2215_1_2_QY_2214_1_2_CTTTGAGCAGATTCAT-1	QY_2215_1_2_QY_2214_1_2	1248	Male	Old	23	Endothelial	0.40852442	0.99	Endothelial	Non_Senescent
QY_2215_1_2_QY_2214_1_2_GTGGCTTCACTTGTTC-1	QY_2215_1_2_QY_2214_1_2	1248	Male	Old	23	Hepatic_stellate_cells	0.6635828	0.982	Hepatic_stellate_cells	Non_Senescent
QY_2215_1_2_QY_2214_1_2_CATTATGAGTATCGCG-1	QY_2215_1_2_QY_2214_1_2	1248	Male	Old	23	Endothelial	0.26621088	0.99	Endothelial	Non_Senescent
QY_2215_1_2_QY_2214_1_2_TCTCGCCCAGGTTAAA-1	QY_2215_1_2_QY_2214_1_2	1248	Male	Old	23	Endothelial	0.14093404	0.99	Endothelial	Non_Senescent
QY_2215_1_2_QY_2214_1_2_GGATGGCCATTGTGGC-1	QY_2215_1_2_QY_2214_1_2	1248	Male	Old	23	Endothelial	0.1748653	0.99	Endothelial	Non_Senescent
QY_2215_1_2_QY_2214_1_2_TGTAAAGCACAAAGAC-1	QY_2215_1_2_QY_2214_1_2	1248	Male	Old	23	Hepatic_stellate_cells	0.02594287	0.982	Hepatic_stellate_cells	Non_Senescent
QY_2215_1_2_QY_2214_1_2_TCAAGTATCATTGCGG-1	QY_2215_1_2_QY_2214_1_2	1248	Male	Old	23	Endothelial	0.021758983	0.99	Endothelial	Non_Senescent
QY_2215_1_2_QY_2214_1_2_AATGTCATCGCTAGAT-1	QY_2215_1_2_QY_2214_1_2	1248	Male	Old	23	Hepatic_stellate_cells	0.0006875582	0.982	Hepatic_stellate_cells	Non_Senescent
QY_2215_1_2_QY_2214_1_2_AATGTCATCCCTCACG-1	QY_2215_1_2_QY_2214_1_2	1248	Male	Old	23	Endothelial	0.006180202	0.99	Endothelial	Non_Senescent
QY_2215_1_2_QY_2214_1_2_TACCTTAGTTTACCGT-1	QY_2215_1_2_QY_2214_1_2	1248	Male	Old	23	Hepatic_stellate_cells	0.011135568	0.982	Hepatic_stellate_cells	Non_Senescent
QY_2215_1_2_QY_2214_1_2_TTAAGGTGTTCATTTG-1	QY_2215_1_2_QY_2214_1_2	1248	Male	Old	23	Endothelial	0.01578174	0.99	Endothelial	Non_Senescent
QY_2215_1_2_QY_2214_1_2_GAGTATCTCTGTAAGC-1	QY_2215_1_2_QY_2214_1_2	1248	Male	Old	23	Hepatic_stellate_cells	0.06991722	0.982	Hepatic_stellate_cells	Non_Senescent
QY_2215_1_2_QY_2214_1_2_ATTCGTTTCCCGTTGT-1	QY_2215_1_2_QY_2214_1_2	1248	Male	Old	23	Endothelial	0.35405916	0.99	Endothelial	Non_Senescent
QY_2215_1_2_QY_2214_1_2_TATGGATGTGAATCGC-1	QY_2215_1_2_QY_2214_1_2	1248	Male	Old	23	Endothelial	0.4775769	0.99	Endothelial	Non_Senescent
QY_2215_1_2_QY_2214_1_2_TAGGCTGTCAAGCGCC-1	QY_2215_1_2_QY_2214_1_2	1248	Male	Old	23	Hepatic_stellate_cells	0.0025786576	0.982	Hepatic_stellate_cells	Non_Senescent
QY_2215_1_2_QY_2214_1_2_CTTTCTTGTCAACAAT-1	QY_2215_1_2_QY_2214_1_2	1248	Male	Old	23	Endothelial	0.0012331242	0.99	Endothelial	Non_Senescent
QY_2215_1_2_QY_2214_1_2_CAAGGCTGTTTATCGC-1	QY_2215_1_2_QY_2214_1_2	1248	Male	Old	23	Endothelial	0.066959135	0.99	Endothelial	Non_Senescent
QY_2215_1_2_QY_2214_1_2_ATCACCCTCCTCACTA-1	QY_2215_1_2_QY_2214_1_2	1248	Male	Old	23	Hepatic_stellate_cells	0.08850105	0.982	Hepatic_stellate_cells	Non_Senescent
QY_2215_1_2_QY_2214_1_2_CGATTATCACGAACAG-1	QY_2215_1_2_QY_2214_1_2	1248	Male	Old	23	Endothelial	0.006460376	0.99	Endothelial	Non_Senescent
QY_2215_1_2_QY_2214_1_2_GCAATGTTCCTAGTAA-1	QY_2215_1_2_QY_2214_1_2	1248	Male	Old	23	Hepatic_stellate_cells	0.0067017837	0.982	Hepatic_stellate_cells	Non_Senescent
QY_2215_1_2_QY_2214_1_2_CCCAACCGTAGCAGCT-1	QY_2215_1_2_QY_2214_1_2	1248	Male	Old	23	Myeloid	0.29876047	0.984	Myeloid	Non_Senescent
QY_2215_1_2_QY_2214_1_2_GTGGACACACTAAGTT-1	QY_2215_1_2_QY_2214_1_2	1248	Male	Old	23	Myeloid	0.10629964	0.984	Myeloid	Non_Senescent
QY_2215_1_2_QY_2214_1_2_GTTGGCCAGCTTTGGG-1	QY_2215_1_2_QY_2214_1_2	1248	Male	Old	23	Endothelial	0.018695395	0.99	Endothelial	Non_Senescent
QY_2215_1_2_QY_2214_1_2_CGGCTAATCCTTGAGG-1	QY_2215_1_2_QY_2214_1_2	1248	Male	Old	23	Myeloid	0.6822581	0.984	Myeloid	Non_Senescent
QY_2215_1_2_QY_2214_1_2_TCCTGTTCAACTCGCG-1	QY_2215_1_2_QY_2214_1_2	1248	Male	Old	23	Endothelial	0.017759051	0.99	Endothelial	Non_Senescent
QY_2215_1_2_QY_2214_1_2_GCAGCAACAAGCTAAA-1	QY_2215_1_2_QY_2214_1_2	1248	Male	Old	23	Endothelial	0.27212486	0.99	Endothelial	Non_Senescent
QY_2215_1_2_QY_2214_1_2_TGGCGGTTCCGCAACA-1	QY_2215_1_2_QY_2214_1_2	1248	Male	Old	23	Endothelial	0.058253217	0.99	Endothelial	Non_Senescent
QY_2215_1_2_QY_2214_1_2_CACCGGTAGCCGCTAA-1	QY_2215_1_2_QY_2214_1_2	1248	Male	Old	23	Endothelial	0.019024096	0.99	Endothelial	Non_Senescent
QY_2215_1_2_QY_2214_1_2_CTCTATGTCTGCAAGT-1	QY_2215_1_2_QY_2214_1_2	1248	Male	Old	23	Endothelial	0.0061252043	0.99	Endothelial	Non_Senescent
QY_2215_1_2_QY_2214_1_2_GTTACCTGTTGAAGCC-1	QY_2215_1_2_QY_2214_1_2	1248	Male	Old	23	Hepatocytes	0.007958648	0.974	Hepatocytes	Non_Senescent
QY_2215_1_2_QY_2214_1_2_GCTAACCCACCTAATG-1	QY_2215_1_2_QY_2214_1_2	1248	Male	Old	23	Endothelial	0.01930693	0.99	Endothelial	Non_Senescent
QY_2215_1_2_QY_2214_1_2_TAGTCAATCATTGACA-1	QY_2215_1_2_QY_2214_1_2	1248	Male	Old	23	Hepatic_stellate_cells	0.005366395	0.982	Hepatic_stellate_cells	Non_Senescent
QY_2215_1_2_QY_2214_1_2_GAGTCAAAGTTCCTCA-1	QY_2215_1_2_QY_2214_1_2	1248	Male	Old	23	Myeloid	0.89115596	0.984	Myeloid	Non_Senescent
QY_2215_1_2_QY_2214_1_2_TAATCACCAGGCTACT-1	QY_2215_1_2_QY_2214_1_2	1248	Male	Old	23	BCells	0.006330515	0.98	B_Cells	Non_Senescent
QY_2215_1_2_QY_2214_1_2_ATTTAGCCAAACAACA-1	QY_2215_1_2_QY_2214_1_2	1248	Male	Old	23	Hepatic_stellate_cells	0.017459253	0.982	Hepatic_stellate_cells	Non_Senescent
QY_2215_1_2_QY_2214_1_2_AAGCGTTTCCATCAGG-1	QY_2215_1_2_QY_2214_1_2	1248	Male	Old	23	Hepatic_stellate_cells	0.027268576	0.982	Hepatic_stellate_cells	Non_Senescent
QY_2215_1_2_QY_2214_1_2_ACTCGCTTCTTAAGTG-1	QY_2215_1_2_QY_2214_1_2	1248	Male	Old	23	Hepatic_stellate_cells	0.012686176	0.982	Hepatic_stellate_cells	Non_Senescent
QY_2215_1_2_QY_2214_1_2_CACTTAAAGCCGCTAA-1	QY_2215_1_2_QY_2214_1_2	1248	Male	Old	23	Myeloid	0.7064525	0.984	Myeloid	Non_Senescent
QY_2215_1_2_QY_2214_1_2_GAGTTTGGTTTACTTG-1	QY_2215_1_2_QY_2214_1_2	1248	Male	Old	23	Endothelial	0.44679466	0.99	Endothelial	Non_Senescent
QY_2215_1_2_QY_2214_1_2_AAGTGAAGTGAAGCCT-1	QY_2215_1_2_QY_2214_1_2	1248	Male	Old	23	Hepatic_stellate_cells	0.025460301	0.982	Hepatic_stellate_cells	Non_Senescent
QY_2215_1_2_QY_2214_1_2_GCGGAACCATTATGGT-1	QY_2215_1_2_QY_2214_1_2	1248	Male	Old	23	Hepatic_stellate_cells	0.001899588	0.982	Hepatic_stellate_cells	Non_Senescent
QY_2215_1_2_QY_2214_1_2_TTGCTCTCACACTAAT-1	QY_2215_1_2_QY_2214_1_2	1248	Male	Old	23	TCells	0.0025405553	0.977	T_Cells	Non_Senescent
QY_2215_1_2_QY_2214_1_2_TTCATCCCACATACTG-1	QY_2215_1_2_QY_2214_1_2	1248	Male	Old	23	Endothelial	0.12652211	0.99	Endothelial	Non_Senescent
QY_2215_1_2_QY_2214_1_2_GTGAGGAGTGCTCCGT-1	QY_2215_1_2_QY_2214_1_2	1248	Male	Old	23	Hepatic_stellate_cells	0.99649245	0.982	Hepatic_stellate_cells	Senescent
QY_2215_1_2_QY_2214_1_2_TTCCCACAGCGCAATT-1	QY_2215_1_2_QY_2214_1_2	1248	Male	Old	23	Hepatic_stellate_cells	0.6315649	0.982	Hepatic_stellate_cells	Non_Senescent
QY_2215_1_2_QY_2214_1_2_CTACCGGCAACACTTG-1	QY_2215_1_2_QY_2214_1_2	1248	Male	Old	23	Hepatic_stellate_cells	0.030288525	0.982	Hepatic_stellate_cells	Non_Senescent
QY_2215_1_2_QY_2214_1_2_TAATGGACACAACAGG-1	QY_2215_1_2_QY_2214_1_2	1248	Male	Old	23	BCells	0.013253456	0.98	B_Cells	Non_Senescent
QY_2215_1_2_QY_2214_1_2_ATCAGGTTCATGGTGT-1	QY_2215_1_2_QY_2214_1_2	1248	Male	Old	23	Hepatocytes	0.014886092	0.974	Hepatocytes	Non_Senescent
QY_2215_1_2_QY_2214_1_2_TGACTCCTCATTTGCT-1	QY_2215_1_2_QY_2214_1_2	1248	Male	Old	23	BCells	0.09860192	0.98	B_Cells	Non_Senescent
QY_2215_1_2_QY_2214_1_2_AAACGGATCGTTATCT-1	QY_2215_1_2_QY_2214_1_2	1248	Male	Old	23	Endothelial	0.054291565	0.99	Endothelial	Non_Senescent
QY_2215_1_2_QY_2214_1_2_GGCCATCAGTATCGCG-1	QY_2215_1_2_QY_2214_1_2	1248	Male	Old	23	Endothelial	0.59612805	0.99	Endothelial	Non_Senescent
QY_2215_1_2_QY_2214_1_2_TCACTGACATAGACCC-1	QY_2215_1_2_QY_2214_1_2	1248	Male	Old	23	TCells	0.003762853	0.977	T_Cells	Non_Senescent
QY_2215_1_2_QY_2214_1_2_CGGACAACATATAACC-1	QY_2215_1_2_QY_2214_1_2	1248	Male	Old	23	TCells	0.0064205634	0.977	T_Cells	Non_Senescent
QY_2215_1_2_QY_2214_1_2_TTGCAATCAGGCCAAA-1	QY_2215_1_2_QY_2214_1_2	1248	Male	Old	23	Endothelial	0.10795197	0.99	Endothelial	Non_Senescent
QY_2215_1_2_QY_2214_1_2_GACCGTTCACTAGGTC-1	QY_2215_1_2_QY_2214_1_2	1248	Male	Old	23	Endothelial	0.010150652	0.99	Endothelial	Non_Senescent
QY_2215_1_2_QY_2214_1_2_TACCCGGCAATGCGCT-1	QY_2215_1_2_QY_2214_1_2	1248	Male	Old	23	Endothelial	0.47865736	0.99	Endothelial	Non_Senescent
QY_2215_1_2_QY_2214_1_2_TGACCAAGTCACCAAA-1	QY_2215_1_2_QY_2214_1_2	1248	Male	Old	23	Myeloid	0.009137726	0.984	Myeloid	Non_Senescent
QY_2215_1_2_QY_2214_1_2_GCCATGATCGGTACGC-1	QY_2215_1_2_QY_2214_1_2	1248	Male	Old	23	Hepatic_stellate_cells	0.09049535	0.982	Hepatic_stellate_cells	Non_Senescent
QY_2215_1_2_QY_2214_1_2_TGGTTCTGTTTGTTGC-1	QY_2215_1_2_QY_2214_1_2	1248	Male	Old	23	TCells	0.074814774	0.977	T_Cells	Non_Senescent
QY_2215_1_2_QY_2214_1_2_AGCCGGTTCTGGCATG-1	QY_2215_1_2_QY_2214_1_2	1248	Male	Old	23	Endothelial	0.002511361	0.99	Endothelial	Non_Senescent
QY_2215_1_2_QY_2214_1_2_GTGATGAAGCTTAACA-1	QY_2215_1_2_QY_2214_1_2	1248	Male	Old	23	Hepatic_stellate_cells	0.007306938	0.982	Hepatic_stellate_cells	Non_Senescent
QY_2215_1_2_QY_2214_1_2_TTTAACCTCGCAATCG-1	QY_2215_1_2_QY_2214_1_2	1248	Male	Old	23	BCells	0.0187841	0.98	B_Cells	Non_Senescent
QY_2215_1_2_QY_2214_1_2_GAGTCATTCCATAATG-1	QY_2215_1_2_QY_2214_1_2	1248	Male	Old	23	Endothelial	0.017137181	0.99	Endothelial	Non_Senescent
QY_2215_1_2_QY_2214_1_2_TCCAGCAAGCCTGAGC-1	QY_2215_1_2_QY_2214_1_2	1248	Male	Old	23	Myeloid	0.14412618	0.984	Myeloid	Non_Senescent
QY_2215_1_2_QY_2214_1_2_AGTAACGAGCTATGAC-1	QY_2215_1_2_QY_2214_1_2	1248	Male	Old	23	Endothelial	0.20504722	0.99	Endothelial	Non_Senescent
QY_2215_1_2_QY_2214_1_2_CTGCTCCCAAGTAAGC-1	QY_2215_1_2_QY_2214_1_2	1248	Male	Old	23	Hepatic_stellate_cells	0.8429573	0.982	Hepatic_stellate_cells	Non_Senescent
QY_2215_1_2_QY_2214_1_2_ATAATGGCACAGCCTG-1	QY_2215_1_2_QY_2214_1_2	1248	Male	Old	23	Endothelial	0.33514416	0.99	Endothelial	Non_Senescent
QY_2215_1_2_QY_2214_1_2_GTCAAACTCCCTCAAC-1	QY_2215_1_2_QY_2214_1_2	1248	Male	Old	23	Endothelial	0.023504358	0.99	Endothelial	Non_Senescent
QY_2215_1_2_QY_2214_1_2_CGGGTATGTTGAGCCG-1	QY_2215_1_2_QY_2214_1_2	1248	Male	Old	23	Endothelial	0.045960072	0.99	Endothelial	Non_Senescent
QY_2215_1_2_QY_2214_1_2_ACTTACAAGGCGAATA-1	QY_2215_1_2_QY_2214_1_2	1248	Male	Old	23	Hepatocytes	0.023635965	0.974	Hepatocytes	Non_Senescent
QY_2215_1_2_QY_2214_1_2_GTGTCCAAGGACAACA-1	QY_2215_1_2_QY_2214_1_2	1248	Male	Old	23	Endothelial	0.0012647918	0.99	Endothelial	Non_Senescent
QY_2215_1_2_QY_2214_1_2_GCAACAGCATGCTATG-1	QY_2215_1_2_QY_2214_1_2	1248	Male	Old	23	Myeloid	0.032083616	0.984	Myeloid	Non_Senescent
QY_2215_1_2_QY_2214_1_2_GGCTATGTCTATGACA-1	QY_2215_1_2_QY_2214_1_2	1248	Male	Old	23	Hepatic_stellate_cells	0.004638886	0.982	Hepatic_stellate_cells	Non_Senescent
QY_2215_1_2_QY_2214_1_2_TGTGCTGAGTTGTCCC-1	QY_2215_1_2_QY_2214_1_2	1248	Male	Old	23	Hepatic_stellate_cells	0.022994246	0.982	Hepatic_stellate_cells	Non_Senescent
QY_2215_1_2_QY_2214_1_2_GAACACAAGTTAGTTG-1	QY_2215_1_2_QY_2214_1_2	1248	Male	Old	23	Endothelial	0.009008932	0.99	Endothelial	Non_Senescent
QY_2215_1_2_QY_2214_1_2_TGAACAACATGAAATG-1	QY_2215_1_2_QY_2214_1_2	1248	Male	Old	23	Endothelial	0.67428625	0.99	Endothelial	Non_Senescent
QY_2215_1_2_QY_2214_1_2_TCAGTAGGTTACGCGG-1	QY_2215_1_2_QY_2214_1_2	1248	Male	Old	23	Endothelial	0.009536375	0.99	Endothelial	Non_Senescent
QY_2215_1_2_QY_2214_1_2_TCCCTCACATCCAGGT-1	QY_2215_1_2_QY_2214_1_2	1248	Male	Old	23	Endothelial	0.01264839	0.99	Endothelial	Non_Senescent
QY_2215_1_2_QY_2214_1_2_TCGATTAAGTGGCGGA-1	QY_2215_1_2_QY_2214_1_2	1248	Male	Old	23	Hepatic_stellate_cells	0.92744875	0.982	Hepatic_stellate_cells	Non_Senescent
QY_2215_1_2_QY_2214_1_2_GCCTACTTCACTAAGC-1	QY_2215_1_2_QY_2214_1_2	1248	Male	Old	23	Myeloid	0.119581506	0.984	Myeloid	Non_Senescent
QY_2215_1_2_QY_2214_1_2_AGAGGAACAAACCCTA-1	QY_2215_1_2_QY_2214_1_2	1248	Male	Old	23	Endothelial	0.0008869848	0.99	Endothelial	Non_Senescent
QY_2215_1_2_QY_2214_1_2_GGTATTGGTGCACGCA-1	QY_2215_1_2_QY_2214_1_2	1248	Male	Old	23	Endothelial	0.45377216	0.99	Endothelial	Non_Senescent
QY_2215_1_2_QY_2214_1_2_CCAGGAACAGCAAGAT-1	QY_2215_1_2_QY_2214_1_2	1248	Male	Old	23	BCells	0.26255164	0.98	B_Cells	Non_Senescent
QY_2215_1_2_QY_2214_1_2_GCAAACAAGTTATCCT-1	QY_2215_1_2_QY_2214_1_2	1248	Male	Old	23	Hepatic_stellate_cells	0.0041374285	0.982	Hepatic_stellate_cells	Non_Senescent
QY_2215_1_2_QY_2214_1_2_AGTGCACGTAATGGCC-1	QY_2215_1_2_QY_2214_1_2	1248	Male	Old	23	Hepatic_stellate_cells	0.00047554917	0.982	Hepatic_stellate_cells	Non_Senescent
QY_2215_1_2_QY_2214_1_2_TTTGGTAAGGTCCACA-1	QY_2215_1_2_QY_2214_1_2	1248	Male	Old	23	Hepatic_stellate_cells	0.0024868525	0.982	Hepatic_stellate_cells	Non_Senescent
QY_2215_1_2_QY_2214_1_2_GTGGTTAGTTGCACAA-1	QY_2215_1_2_QY_2214_1_2	1248	Male	Old	23	Endothelial	0.002618407	0.99	Endothelial	Non_Senescent
QY_2215_1_2_QY_2214_1_2_AGCACAGCAGCCAGAA-1	QY_2215_1_2_QY_2214_1_2	1248	Male	Old	23	Hepatocytes	0.928315	0.974	Hepatocytes	Non_Senescent
QY_2215_1_2_QY_2214_1_2_TGCATGAGTCCTAAGA-1	QY_2215_1_2_QY_2214_1_2	1248	Male	Old	23	TCells	0.81103027	0.977	T_Cells	Non_Senescent
QY_2215_1_2_QY_2214_1_2_AATAGAGGTTTGCGCC-1	QY_2215_1_2_QY_2214_1_2	1248	Male	Old	23	Hepatic_stellate_cells	0.4564434	0.982	Hepatic_stellate_cells	Non_Senescent
QY_2215_1_2_QY_2214_1_2_AGAAACTAGTTTAACG-1	QY_2215_1_2_QY_2214_1_2	1248	Male	Old	23	Hepatic_stellate_cells	0.968891	0.982	Hepatic_stellate_cells	Non_Senescent
QY_2215_1_2_QY_2214_1_2_CTGTACCTCATAACTG-1	QY_2215_1_2_QY_2214_1_2	1248	Male	Old	23	Endothelial	6.158021e-05	0.99	Endothelial	Non_Senescent
QY_2215_1_2_QY_2214_1_2_TAGCTTGCAAGCTAAA-1	QY_2215_1_2_QY_2214_1_2	1248	Male	Old	23	Endothelial	0.04472738	0.99	Endothelial	Non_Senescent
QY_2215_1_2_QY_2214_1_2_GCTCGATCAATATAGG-1	QY_2215_1_2_QY_2214_1_2	1248	Male	Old	23	Endothelial	0.022766782	0.99	Endothelial	Non_Senescent
QY_2215_1_2_QY_2214_1_2_TATGTGATCACAGCGC-1	QY_2215_1_2_QY_2214_1_2	1248	Male	Old	23	Endothelial	0.059087288	0.99	Endothelial	Non_Senescent
QY_2215_1_2_QY_2214_1_2_CAAACATGTCACAGAC-1	QY_2215_1_2_QY_2214_1_2	1248	Male	Old	23	Endothelial	0.1624371	0.99	Endothelial	Non_Senescent
QY_2215_1_2_QY_2214_1_2_CCCATAACAATGCCCG-1	QY_2215_1_2_QY_2214_1_2	1248	Male	Old	23	Endothelial	0.00660501	0.99	Endothelial	Non_Senescent
QY_2215_1_2_QY_2214_1_2_TGAGCCGGTCAAAGAA-1	QY_2215_1_2_QY_2214_1_2	1248	Male	Old	23	Hepatic_stellate_cells	0.08778489	0.982	Hepatic_stellate_cells	Non_Senescent
QY_2215_1_2_QY_2214_1_2_CTTTAGGCAAATGCCC-1	QY_2215_1_2_QY_2214_1_2	1248	Male	Old	23	Endothelial	0.001305281	0.99	Endothelial	Non_Senescent
QY_2215_1_2_QY_2214_1_2_TGAGCAAAGACAGGTA-1	QY_2215_1_2_QY_2214_1_2	1248	Male	Old	23	Hepatic_stellate_cells	0.29136986	0.982	Hepatic_stellate_cells	Non_Senescent
QY_2215_1_2_QY_2214_1_2_CTCCTAATCGCTATAA-1	QY_2215_1_2_QY_2214_1_2	1248	Male	Old	23	Endothelial	0.37321344	0.99	Endothelial	Non_Senescent
QY_2215_1_2_QY_2214_1_2_CGTTAGGTCATGCTAA-1	QY_2215_1_2_QY_2214_1_2	1248	Male	Old	23	TCells	0.24525908	0.977	T_Cells	Non_Senescent
QY_2215_1_2_QY_2214_1_2_GTACAATGTCTCACTG-1	QY_2215_1_2_QY_2214_1_2	1248	Male	Old	23	TCells	0.69020915	0.977	T_Cells	Non_Senescent
QY_2215_1_2_QY_2214_1_2_CCTCAATGTAATGGCC-1	QY_2215_1_2_QY_2214_1_2	1248	Male	Old	23	Endothelial	0.04391765	0.99	Endothelial	Non_Senescent
QY_2215_1_2_QY_2214_1_2_TTTCAGTTCCATTACT-1	QY_2215_1_2_QY_2214_1_2	1248	Male	Old	23	Endothelial	0.17833032	0.99	Endothelial	Non_Senescent
QY_2215_1_2_QY_2214_1_2_GTCCTCCCAAAGCGGC-1	QY_2215_1_2_QY_2214_1_2	1248	Male	Old	23	Hepatic_stellate_cells	0.01910234	0.982	Hepatic_stellate_cells	Non_Senescent
QY_2215_1_2_QY_2214_1_2_TTGTCCCAGGGTCCAC-1	QY_2215_1_2_QY_2214_1_2	1248	Male	Old	23	Hepatic_stellate_cells	0.032969054	0.982	Hepatic_stellate_cells	Non_Senescent
QY_2215_1_2_QY_2214_1_2_CTAGGACGTTGAGGTC-1	QY_2215_1_2_QY_2214_1_2	1248	Male	Old	23	Endothelial	0.36346295	0.99	Endothelial	Non_Senescent
QY_2215_1_2_QY_2214_1_2_CAGGTTAGTACCCACC-1	QY_2215_1_2_QY_2214_1_2	1248	Male	Old	23	TCells	0.43963534	0.977	T_Cells	Non_Senescent
QY_2215_1_2_QY_2214_1_2_GAAAGCCAGCCTAATA-1	QY_2215_1_2_QY_2214_1_2	1248	Male	Old	23	Endothelial	0.09656588	0.99	Endothelial	Non_Senescent
QY_2215_1_2_QY_2214_1_2_GATTAGCTCCCTCAGT-1	QY_2215_1_2_QY_2214_1_2	1248	Male	Old	23	Endothelial	0.0036405155	0.99	Endothelial	Non_Senescent
QY_2215_1_2_QY_2214_1_2_TCGGTTACATGGCCTG-1	QY_2215_1_2_QY_2214_1_2	1248	Male	Old	23	Hepatic_stellate_cells	0.040415887	0.982	Hepatic_stellate_cells	Non_Senescent
QY_2215_1_2_QY_2214_1_2_GTTAGACTCAATGTGC-1	QY_2215_1_2_QY_2214_1_2	1248	Male	Old	23	Hepatic_stellate_cells	0.019255476	0.982	Hepatic_stellate_cells	Non_Senescent
QY_2215_1_2_QY_2214_1_2_TCAATCGCAATGAGGT-1	QY_2215_1_2_QY_2214_1_2	1248	Male	Old	23	Endothelial	0.0046722554	0.99	Endothelial	Non_Senescent
QY_2215_1_2_QY_2214_1_2_TCCTTTACATAAGCAA-1	QY_2215_1_2_QY_2214_1_2	1248	Male	Old	23	Hepatic_stellate_cells	0.00615205	0.982	Hepatic_stellate_cells	Non_Senescent
QY_2215_1_2_QY_2214_1_2_CTAGTGAGTGCTTAGA-1	QY_2215_1_2_QY_2214_1_2	1248	Male	Old	23	Hepatic_stellate_cells	0.0018172009	0.982	Hepatic_stellate_cells	Non_Senescent
QY_2215_1_2_QY_2214_1_2_TCTAGCCTCGTTATCT-1	QY_2215_1_2_QY_2214_1_2	1248	Male	Old	23	Endothelial	0.005104463	0.99	Endothelial	Non_Senescent
QY_2215_1_2_QY_2214_1_2_CGTGAGGAGCCTAACG-1	QY_2215_1_2_QY_2214_1_2	1248	Male	Old	23	Hepatic_stellate_cells	0.58546877	0.982	Hepatic_stellate_cells	Non_Senescent
QY_2215_1_2_QY_2214_1_2_TACCCGGCAATAACGA-1	QY_2215_1_2_QY_2214_1_2	1248	Male	Old	23	BCells	0.02792922	0.98	B_Cells	Non_Senescent
QY_2215_1_2_QY_2214_1_2_TAGTCAATCATTACAG-1	QY_2215_1_2_QY_2214_1_2	1248	Male	Old	23	Hepatic_stellate_cells	0.0010538785	0.982	Hepatic_stellate_cells	Non_Senescent
QY_2215_1_2_QY_2214_1_2_ATTAGGTGTAAGGTCC-1	QY_2215_1_2_QY_2214_1_2	1248	Male	Old	23	Endothelial	0.37765774	0.99	Endothelial	Non_Senescent
QY_2215_1_2_QY_2214_1_2_ATCACACAGGGACGCA-1	QY_2215_1_2_QY_2214_1_2	1248	Male	Old	23	Endothelial	0.6656958	0.99	Endothelial	Non_Senescent
QY_2215_1_2_QY_2214_1_2_CCAACATAGGTCCTAG-1	QY_2215_1_2_QY_2214_1_2	1248	Male	Old	23	Endothelial	0.7849328	0.99	Endothelial	Non_Senescent
QY_2215_1_2_QY_2214_1_2_TCATGCCTCCCTGGAA-1	QY_2215_1_2_QY_2214_1_2	1248	Male	Old	23	BCells	0.029150285	0.98	B_Cells	Non_Senescent
QY_2215_1_2_QY_2214_1_2_AATCATGTCTCCATGC-1	QY_2215_1_2_QY_2214_1_2	1248	Male	Old	23	Endothelial	0.002442427	0.99	Endothelial	Non_Senescent
QY_2215_1_2_QY_2214_1_2_AACTAGCTCCCTGACT-1	QY_2215_1_2_QY_2214_1_2	1248	Male	Old	23	Myeloid	0.0280708	0.984	Myeloid	Non_Senescent
QY_2215_1_2_QY_2214_1_2_CCAGGATGTTGCACAA-1	QY_2215_1_2_QY_2214_1_2	1248	Male	Old	23	Hepatic_stellate_cells	0.05448273	0.982	Hepatic_stellate_cells	Non_Senescent
QY_2215_1_2_QY_2214_1_2_GAAGGAACAATAACCT-1	QY_2215_1_2_QY_2214_1_2	1248	Male	Old	23	TCells	0.046189945	0.977	T_Cells	Non_Senescent
QY_2215_1_2_QY_2214_1_2_CTACGAAGTTTAACCC-1	QY_2215_1_2_QY_2214_1_2	1248	Male	Old	23	BCells	0.76693845	0.98	B_Cells	Non_Senescent
QY_2215_1_2_QY_2214_1_2_GTACAATGTGACATAT-1	QY_2215_1_2_QY_2214_1_2	1248	Male	Old	23	Endothelial	0.0028328192	0.99	Endothelial	Non_Senescent
QY_2215_1_2_QY_2214_1_2_TAGCGGCTCGCTAAGT-1	QY_2215_1_2_QY_2214_1_2	1248	Male	Old	23	Hepatic_stellate_cells	0.9996024	0.982	Hepatic_stellate_cells	Senescent
QY_2215_1_2_QY_2214_1_2_ATGGTCTAGTAACCAC-1	QY_2215_1_2_QY_2214_1_2	1248	Male	Old	23	Endothelial	0.005453908	0.99	Endothelial	Non_Senescent
QY_2215_1_2_QY_2214_1_2_CTTATGTTCACCAATA-1	QY_2215_1_2_QY_2214_1_2	1248	Male	Old	23	Endothelial	0.01876438	0.99	Endothelial	Non_Senescent
QY_2215_1_2_QY_2214_1_2_TTGGATATCGCTATAA-1	QY_2215_1_2_QY_2214_1_2	1248	Male	Old	23	BCells	0.012039342	0.98	B_Cells	Non_Senescent
QY_2215_1_2_QY_2214_1_2_ATGTCAATCGCCTGTT-1	QY_2215_1_2_QY_2214_1_2	1248	Male	Old	23	Hepatic_stellate_cells	0.050157037	0.982	Hepatic_stellate_cells	Non_Senescent
QY_2215_1_2_QY_2214_1_2_TGGCTATAGTAGGATG-1	QY_2215_1_2_QY_2214_1_2	1248	Male	Old	23	Endothelial	0.006698699	0.99	Endothelial	Non_Senescent
QY_2215_1_2_QY_2214_1_2_GAACACAAGTCCTGAG-1	QY_2215_1_2_QY_2214_1_2	1248	Male	Old	23	Endothelial	0.7874977	0.99	Endothelial	Non_Senescent
QY_2215_1_2_QY_2214_1_2_CCCGTTGTCCGGTTAG-1	QY_2215_1_2_QY_2214_1_2	1248	Male	Old	23	Hepatic_stellate_cells	0.0038922874	0.982	Hepatic_stellate_cells	Non_Senescent
QY_2215_1_2_QY_2214_1_2_TTGCTCTCAGAAATTG-1	QY_2215_1_2_QY_2214_1_2	1248	Male	Old	23	Endothelial	0.0013186956	0.99	Endothelial	Non_Senescent
QY_2215_1_2_QY_2214_1_2_CCAAATCAGGTGAGAC-1	QY_2215_1_2_QY_2214_1_2	1248	Male	Old	23	Endothelial	0.07867618	0.99	Endothelial	Non_Senescent
QY_2215_1_2_QY_2214_1_2_TTTAACCTCGTTAAGC-1	QY_2215_1_2_QY_2214_1_2	1248	Male	Old	23	Endothelial	0.081365176	0.99	Endothelial	Non_Senescent
QY_2215_1_2_QY_2214_1_2_TCCAGGATCAGCATTA-1	QY_2215_1_2_QY_2214_1_2	1248	Male	Old	23	Endothelial	0.13650239	0.99	Endothelial	Non_Senescent
QY_2215_1_2_QY_2214_1_2_AGCAAATAGGATCCGC-1	QY_2215_1_2_QY_2214_1_2	1248	Male	Old	23	Endothelial	0.0053749564	0.99	Endothelial	Non_Senescent
QY_2215_1_2_QY_2214_1_2_ACCCAACCAGTTTGTG-1	QY_2215_1_2_QY_2214_1_2	1248	Male	Old	23	Hepatic_stellate_cells	0.07171011	0.982	Hepatic_stellate_cells	Non_Senescent
QY_2215_1_2_QY_2214_1_2_CATATCGCACTGACCG-1	QY_2215_1_2_QY_2214_1_2	1248	Male	Old	23	TCells	0.0035444396	0.977	T_Cells	Non_Senescent
QY_2215_1_2_QY_2214_1_2_AGTTACTCAGGCAAGC-1	QY_2215_1_2_QY_2214_1_2	1248	Male	Old	23	Hepatic_stellate_cells	0.0019404533	0.982	Hepatic_stellate_cells	Non_Senescent
QY_2215_1_2_QY_2214_1_2_GTAGGAGGTCACCTAT-1	QY_2215_1_2_QY_2214_1_2	1248	Male	Old	23	Hepatic_stellate_cells	0.93909115	0.982	Hepatic_stellate_cells	Non_Senescent
QY_2215_1_2_QY_2214_1_2_TGAAGTGAGGCATTAC-1	QY_2215_1_2_QY_2214_1_2	1248	Male	Old	23	Hepatic_stellate_cells	0.01839351	0.982	Hepatic_stellate_cells	Non_Senescent
QY_2215_1_2_QY_2214_1_2_GGCCATCAGTGACCTG-1	QY_2215_1_2_QY_2214_1_2	1248	Male	Old	23	TCells	0.046000283	0.977	T_Cells	Non_Senescent
QY_2215_1_2_QY_2214_1_2_AAGAATCAGCTTAGCG-1	QY_2215_1_2_QY_2214_1_2	1248	Male	Old	23	Hepatic_stellate_cells	0.0009066064	0.982	Hepatic_stellate_cells	Non_Senescent
QY_2215_1_2_QY_2214_1_2_CATTCCTCACAATACT-1	QY_2215_1_2_QY_2214_1_2	1248	Male	Old	23	Endothelial	0.031233514	0.99	Endothelial	Non_Senescent
QY_2215_1_2_QY_2214_1_2_GTACTTCGTCCAAATG-1	QY_2215_1_2_QY_2214_1_2	1248	Male	Old	23	Endothelial	0.028627811	0.99	Endothelial	Non_Senescent
QY_2215_1_2_QY_2214_1_2_GTCATGAGTCAGTAAT-1	QY_2215_1_2_QY_2214_1_2	1248	Male	Old	23	Myeloid	0.00043515116	0.984	Myeloid	Non_Senescent
QY_2215_1_2_QY_2214_1_2_ACAGCCGGTAAGTCGC-1	QY_2215_1_2_QY_2214_1_2	1248	Male	Old	23	Hepatic_stellate_cells	0.119674556	0.982	Hepatic_stellate_cells	Non_Senescent
QY_2215_1_2_QY_2214_1_2_ATGCCTGAGGTTTGCG-1	QY_2215_1_2_QY_2214_1_2	1248	Male	Old	23	Endothelial	0.049446546	0.99	Endothelial	Non_Senescent
QY_2215_1_2_QY_2214_1_2_GTGCTGGGTTGTAAAC-1	QY_2215_1_2_QY_2214_1_2	1248	Male	Old	23	Hepatic_stellate_cells	0.053973038	0.982	Hepatic_stellate_cells	Non_Senescent
QY_2215_1_2_QY_2214_1_2_GACCTAAGTTGGTTAG-1	QY_2215_1_2_QY_2214_1_2	1248	Male	Old	23	Hepatic_stellate_cells	0.0034774488	0.982	Hepatic_stellate_cells	Non_Senescent
QY_2215_1_2_QY_2214_1_2_CTCCGTCCAAGCGAGC-1	QY_2215_1_2_QY_2214_1_2	1248	Male	Old	23	Myeloid	0.001467161	0.984	Myeloid	Non_Senescent
QY_2215_1_2_QY_2214_1_2_CTCTGTTCACGTTACA-1	QY_2215_1_2_QY_2214_1_2	1248	Male	Old	23	Hepatic_stellate_cells	0.0036275287	0.982	Hepatic_stellate_cells	Non_Senescent
QY_2215_1_2_QY_2214_1_2_GCTGGATGTGCAATGC-1	QY_2215_1_2_QY_2214_1_2	1248	Male	Old	23	Endothelial	0.048806064	0.99	Endothelial	Non_Senescent
QY_2215_1_2_QY_2214_1_2_GATTAAGCAGCAATAA-1	QY_2215_1_2_QY_2214_1_2	1248	Male	Old	23	BCells	0.03438834	0.98	B_Cells	Non_Senescent
QY_2215_1_2_QY_2214_1_2_TGCATCCTCAATCTAG-1	QY_2215_1_2_QY_2214_1_2	1248	Male	Old	23	BCells	0.05957349	0.98	B_Cells	Non_Senescent
QY_2215_1_2_QY_2214_1_2_CTGTAACAGGTCAAAG-1	QY_2215_1_2_QY_2214_1_2	1248	Male	Old	23	Endothelial	0.072980255	0.99	Endothelial	Non_Senescent
QY_2215_1_2_QY_2214_1_2_CTTCAGGAGGAGGCAT-1	QY_2215_1_2_QY_2214_1_2	1248	Male	Old	23	Endothelial	0.22849478	0.99	Endothelial	Non_Senescent
QY_2215_1_2_QY_2214_1_2_CGAAATGAGGCCTAAT-1	QY_2215_1_2_QY_2214_1_2	1248	Male	Old	23	Endothelial	0.00038221924	0.99	Endothelial	Non_Senescent
QY_2215_1_2_QY_2214_1_2_GTTGGAGCAGCCAGAA-1	QY_2215_1_2_QY_2214_1_2	1248	Male	Old	23	Endothelial	0.010065017	0.99	Endothelial	Non_Senescent
QY_2215_1_2_QY_2214_1_2_TCAGGAGCATCCGTAA-1	QY_2215_1_2_QY_2214_1_2	1248	Male	Old	23	TCells	0.5355695	0.977	T_Cells	Non_Senescent
QY_2215_1_2_QY_2214_1_2_AGCTACTAGTCAGTAC-1	QY_2215_1_2_QY_2214_1_2	1248	Male	Old	23	Endothelial	0.03642852	0.99	Endothelial	Non_Senescent
QY_2215_1_2_QY_2214_1_2_GCCTTTGGTAATCACG-1	QY_2215_1_2_QY_2214_1_2	1248	Male	Old	23	BCells	0.008895962	0.98	B_Cells	Non_Senescent
QY_2215_1_2_QY_2214_1_2_AGCTAGTTCACAAGCT-1	QY_2215_1_2_QY_2214_1_2	1248	Male	Old	23	Hepatocytes	0.83352596	0.974	Hepatocytes	Non_Senescent
QY_2215_1_2_QY_2214_1_2_GCCTCAAAGGAGGGTT-1	QY_2215_1_2_QY_2214_1_2	1248	Male	Old	23	Endothelial	0.33095387	0.99	Endothelial	Non_Senescent
QY_2215_1_2_QY_2214_1_2_GTGATGAAGGCTACAT-1	QY_2215_1_2_QY_2214_1_2	1248	Male	Old	23	Endothelial	0.49539986	0.99	Endothelial	Non_Senescent
QY_2215_1_2_QY_2214_1_2_CTCGACAAGGCAACAA-1	QY_2215_1_2_QY_2214_1_2	1248	Male	Old	23	Endothelial	0.00573307	0.99	Endothelial	Non_Senescent
QY_2215_1_2_QY_2214_1_2_AACATTGTCTCACTCA-1	QY_2215_1_2_QY_2214_1_2	1248	Male	Old	23	Hepatic_stellate_cells	0.005902921	0.982	Hepatic_stellate_cells	Non_Senescent
QY_2215_1_2_QY_2214_1_2_CCAACCAAGTTCCTGC-1	QY_2215_1_2_QY_2214_1_2	1248	Male	Old	23	BCells	0.0073876902	0.98	B_Cells	Non_Senescent
QY_2215_1_2_QY_2214_1_2_CCTTCAGGTGTCACGG-1	QY_2215_1_2_QY_2214_1_2	1248	Male	Old	23	Endothelial	0.4509476	0.99	Endothelial	Non_Senescent
QY_2215_1_2_QY_2214_1_2_TTAGGCCCATGTCAGC-1	QY_2215_1_2_QY_2214_1_2	1248	Male	Old	23	Myeloid	0.013970318	0.984	Myeloid	Non_Senescent
QY_2215_1_2_QY_2214_1_2_GGAGCAAGTCATAACG-1	QY_2215_1_2_QY_2214_1_2	1248	Male	Old	23	Hepatic_stellate_cells	0.39590463	0.982	Hepatic_stellate_cells	Non_Senescent
QY_2215_1_2_QY_2214_1_2_CAATGCCCAAACTCAT-1	QY_2215_1_2_QY_2214_1_2	1248	Male	Old	23	Endothelial	0.00039292555	0.99	Endothelial	Non_Senescent
QY_2215_1_2_QY_2214_1_2_CGCACAATCATGAAGG-1	QY_2215_1_2_QY_2214_1_2	1248	Male	Old	23	Hepatic_stellate_cells	0.02973644	0.982	Hepatic_stellate_cells	Non_Senescent
QY_2215_1_2_QY_2214_1_2_GTTCACCTCTTGCTAT-1	QY_2215_1_2_QY_2214_1_2	1248	Male	Old	23	Myeloid	0.09338052	0.984	Myeloid	Non_Senescent
QY_2215_1_2_QY_2214_1_2_CCAGCTGCAACAGGAT-1	QY_2215_1_2_QY_2214_1_2	1248	Male	Old	23	Endothelial	0.010704114	0.99	Endothelial	Non_Senescent
QY_2215_1_2_QY_2214_1_2_TTGGCTACATGTTGCA-1	QY_2215_1_2_QY_2214_1_2	1248	Male	Old	23	Endothelial	0.0032561496	0.99	Endothelial	Non_Senescent
QY_2215_1_2_QY_2214_1_2_CTGGTTACAGCATGTC-1	QY_2215_1_2_QY_2214_1_2	1248	Male	Old	23	BCells	0.13938412	0.98	B_Cells	Non_Senescent
QY_2215_1_2_QY_2214_1_2_CAGGACACAGGTTTGC-1	QY_2215_1_2_QY_2214_1_2	1248	Male	Old	23	Myeloid	0.011750955	0.984	Myeloid	Non_Senescent
QY_2215_1_2_QY_2214_1_2_CAATATGTCCAGGAAA-1	QY_2215_1_2_QY_2214_1_2	1248	Male	Old	23	BCells	0.035539623	0.98	B_Cells	Non_Senescent
QY_2215_1_2_QY_2214_1_2_AAGCTCCCAGCAAGAT-1	QY_2215_1_2_QY_2214_1_2	1248	Male	Old	23	Myeloid	0.032069173	0.984	Myeloid	Non_Senescent
QY_2215_1_2_QY_2214_1_2_TGGAACAAGCGATAAG-1	QY_2215_1_2_QY_2214_1_2	1248	Male	Old	23	Endothelial	0.052003622	0.99	Endothelial	Non_Senescent
QY_2215_1_2_QY_2214_1_2_AATGCAACACAGAACG-1	QY_2215_1_2_QY_2214_1_2	1248	Male	Old	23	Endothelial	0.0048244144	0.99	Endothelial	Non_Senescent
QY_2215_1_2_QY_2214_1_2_TAAGTAGCAAGCGAGC-1	QY_2215_1_2_QY_2214_1_2	1248	Male	Old	23	Endothelial	0.01431971	0.99	Endothelial	Non_Senescent
QY_2215_1_2_QY_2214_1_2_GCACGGTTCCTTTACG-1	QY_2215_1_2_QY_2214_1_2	1248	Male	Old	23	Endothelial	0.026536362	0.99	Endothelial	Non_Senescent
QY_2215_1_2_QY_2214_1_2_ACACTTAAGATAAAGC-1	QY_2215_1_2_QY_2214_1_2	1248	Male	Old	23	Hepatic_stellate_cells	0.18237391	0.982	Hepatic_stellate_cells	Non_Senescent
QY_2215_1_2_QY_2214_1_2_CCCAATTGTGGTTAGC-1	QY_2215_1_2_QY_2214_1_2	1248	Male	Old	23	Cholangiocytes	0.007481016	0.98	Cholangiocytes	Non_Senescent
QY_2215_1_2_QY_2214_1_2_CTGTTGGAGCTATGAC-1	QY_2215_1_2_QY_2214_1_2	1248	Male	Old	23	Endothelial	0.12038467	0.99	Endothelial	Non_Senescent
QY_2215_1_2_QY_2214_1_2_TGGCCAATCGTCCTTA-1	QY_2215_1_2_QY_2214_1_2	1248	Male	Old	23	BCells	0.054192815	0.98	B_Cells	Non_Senescent
QY_2215_1_2_QY_2214_1_2_CAGCTCAAGAGAGCCG-1	QY_2215_1_2_QY_2214_1_2	1248	Male	Old	23	Hepatic_stellate_cells	0.01792374	0.982	Hepatic_stellate_cells	Non_Senescent
QY_2215_1_2_QY_2214_1_2_TTGTGCGAGTTGGCCA-1	QY_2215_1_2_QY_2214_1_2	1248	Male	Old	23	Endothelial	0.036733024	0.99	Endothelial	Non_Senescent
QY_2215_1_2_QY_2214_1_2_AGCCTAAGTTAATGAC-1	QY_2215_1_2_QY_2214_1_2	1248	Male	Old	23	Endothelial	0.008742416	0.99	Endothelial	Non_Senescent
QY_2215_1_2_QY_2214_1_2_GCGGTTGGTTCGGTAA-1	QY_2215_1_2_QY_2214_1_2	1248	Male	Old	23	BCells	0.019166414	0.98	B_Cells	Non_Senescent
QY_2215_1_2_QY_2214_1_2_AGACTATGTCCTTCTC-1	QY_2215_1_2_QY_2214_1_2	1248	Male	Old	23	Hepatic_stellate_cells	0.004872219	0.982	Hepatic_stellate_cells	Non_Senescent
QY_2215_1_2_QY_2214_1_2_GTTGGAGCATAATGTC-1	QY_2215_1_2_QY_2214_1_2	1248	Male	Old	23	Myeloid	0.78473276	0.984	Myeloid	Non_Senescent
QY_2215_1_2_QY_2214_1_2_CTTTAGGCACAGCCAT-1	QY_2215_1_2_QY_2214_1_2	1248	Male	Old	23	BCells	0.03377107	0.98	B_Cells	Non_Senescent
QY_2215_1_2_QY_2214_1_2_TAGACCAGTGCACGCA-1	QY_2215_1_2_QY_2214_1_2	1248	Male	Old	23	Endothelial	0.0067087994	0.99	Endothelial	Non_Senescent
QY_2215_1_2_QY_2214_1_2_ACGAATCTCCTGCGAA-1	QY_2215_1_2_QY_2214_1_2	1248	Male	Old	23	Hepatic_stellate_cells	0.02314001	0.982	Hepatic_stellate_cells	Non_Senescent
QY_2215_1_2_QY_2214_1_2_TCACCGGCAGTACCGT-1	QY_2215_1_2_QY_2214_1_2	1248	Male	Old	23	Endothelial	0.6817436	0.99	Endothelial	Non_Senescent
QY_2215_1_2_QY_2214_1_2_CTTGAATCACAATGCC-1	QY_2215_1_2_QY_2214_1_2	1248	Male	Old	23	Endothelial	0.08492866	0.99	Endothelial	Non_Senescent
QY_2215_1_2_QY_2214_1_2_ACCGAAGCATAATCAC-1	QY_2215_1_2_QY_2214_1_2	1248	Male	Old	23	BCells	0.10698626	0.98	B_Cells	Non_Senescent
QY_2215_1_2_QY_2214_1_2_CATTTGTTCGTGCTAG-1	QY_2215_1_2_QY_2214_1_2	1248	Male	Old	23	Endothelial	0.2231084	0.99	Endothelial	Non_Senescent
QY_2215_1_2_QY_2214_1_2_ACACTTAAGGACCGCT-1	QY_2215_1_2_QY_2214_1_2	1248	Male	Old	23	Endothelial	0.013018682	0.99	Endothelial	Non_Senescent
QY_2215_1_2_QY_2214_1_2_CCTTCAGGTAATGACT-1	QY_2215_1_2_QY_2214_1_2	1248	Male	Old	23	Endothelial	8.385239e-05	0.99	Endothelial	Non_Senescent
QY_2215_1_2_QY_2214_1_2_AGAACCAAGTGACCTG-1	QY_2215_1_2_QY_2214_1_2	1248	Male	Old	23	Hepatic_stellate_cells	0.9865334	0.982	Hepatic_stellate_cells	Senescent
QY_2215_1_2_QY_2214_1_2_CGAACAAAGGGATGAC-1	QY_2215_1_2_QY_2214_1_2	1248	Male	Old	23	Endothelial	0.025894517	0.99	Endothelial	Non_Senescent
QY_2215_1_2_QY_2214_1_2_CTTACCTCATTAAGTC-1	QY_2215_1_2_QY_2214_1_2	1248	Male	Old	23	Hepatic_stellate_cells	0.005905638	0.982	Hepatic_stellate_cells	Non_Senescent
QY_2215_1_2_QY_2214_1_2_CAAGTAACAGGCTTCG-1	QY_2215_1_2_QY_2214_1_2	1248	Male	Old	23	Endothelial	0.0018075015	0.99	Endothelial	Non_Senescent
QY_2215_1_2_QY_2214_1_2_CTGAAACTCATCACTT-1	QY_2215_1_2_QY_2214_1_2	1248	Male	Old	23	Endothelial	0.20852917	0.99	Endothelial	Non_Senescent
QY_2215_1_2_QY_2214_1_2_AGTCTTGCAATGCCCG-1	QY_2215_1_2_QY_2214_1_2	1248	Male	Old	23	Hepatic_stellate_cells	0.061882604	0.982	Hepatic_stellate_cells	Non_Senescent
QY_2215_1_2_QY_2214_1_2_CTAAAGCTCTAATCAG-1	QY_2215_1_2_QY_2214_1_2	1248	Male	Old	23	Hepatic_stellate_cells	0.013918573	0.982	Hepatic_stellate_cells	Non_Senescent
QY_2215_1_2_QY_2214_1_2_AAGCGCTGTTTGACCT-1	QY_2215_1_2_QY_2214_1_2	1248	Male	Old	23	Hepatic_stellate_cells	0.004178052	0.982	Hepatic_stellate_cells	Non_Senescent
QY_2215_1_2_QY_2214_1_2_GATAACGAGCATTAGC-1	QY_2215_1_2_QY_2214_1_2	1248	Male	Old	23	Hepatic_stellate_cells	0.0025433844	0.982	Hepatic_stellate_cells	Non_Senescent
QY_2215_1_2_QY_2214_1_2_TCCGGAATCGTGCTAG-1	QY_2215_1_2_QY_2214_1_2	1248	Male	Old	23	Hepatic_stellate_cells	0.012580465	0.982	Hepatic_stellate_cells	Non_Senescent
QY_2215_1_2_QY_2214_1_2_GCCTGTGCACGTTACA-1	QY_2215_1_2_QY_2214_1_2	1248	Male	Old	23	BCells	0.024508143	0.98	B_Cells	Non_Senescent
QY_2215_1_2_QY_2214_1_2_GGTTGAGCAATCATGT-1	QY_2215_1_2_QY_2214_1_2	1248	Male	Old	23	Endothelial	0.5658305	0.99	Endothelial	Non_Senescent
QY_2215_1_2_QY_2214_1_2_TCTCGCCCAGTTATCG-1	QY_2215_1_2_QY_2214_1_2	1248	Male	Old	23	Endothelial	0.0005156794	0.99	Endothelial	Non_Senescent
QY_2215_1_2_QY_2214_1_2_TTCATCCCAAACTCAT-1	QY_2215_1_2_QY_2214_1_2	1248	Male	Old	23	Hepatic_stellate_cells	0.2091042	0.982	Hepatic_stellate_cells	Non_Senescent
QY_2215_1_2_QY_2214_1_2_GTAGCGCTCCACCTTA-1	QY_2215_1_2_QY_2214_1_2	1248	Male	Old	23	TCells	0.0105219595	0.977	T_Cells	Non_Senescent
QY_2215_1_2_QY_2214_1_2_AGAAACCCACAAAGAC-1	QY_2215_1_2_QY_2214_1_2	1248	Male	Old	23	Myeloid	0.0024709841	0.984	Myeloid	Non_Senescent
QY_2215_1_2_QY_2214_1_2_CAACCCTTCAGCTAAC-1	QY_2215_1_2_QY_2214_1_2	1248	Male	Old	23	Myeloid	0.0035260797	0.984	Myeloid	Non_Senescent
QY_2215_1_2_QY_2214_1_2_GCTAAGTTCCGGGACT-1	QY_2215_1_2_QY_2214_1_2	1248	Male	Old	23	Endothelial	0.011122762	0.99	Endothelial	Non_Senescent
QY_2215_1_2_QY_2214_1_2_TGTGGCCAGCATGACT-1	QY_2215_1_2_QY_2214_1_2	1248	Male	Old	23	Myeloid	0.52096796	0.984	Myeloid	Non_Senescent
QY_2215_1_2_QY_2214_1_2_TCGCGAGGTAACCTAG-1	QY_2215_1_2_QY_2214_1_2	1248	Male	Old	23	TCells	0.32194692	0.977	T_Cells	Non_Senescent
QY_2215_1_2_QY_2214_1_2_TCCGGAATCTAATCCT-1	QY_2215_1_2_QY_2214_1_2	1248	Male	Old	23	Myeloid	0.005273689	0.984	Myeloid	Non_Senescent
QY_2215_1_2_QY_2214_1_2_CAAACCGTCGCTAGCA-1	QY_2215_1_2_QY_2214_1_2	1248	Male	Old	23	Endothelial	0.0025724934	0.99	Endothelial	Non_Senescent
QY_2215_1_2_QY_2214_1_2_GCGGATACATAAGTTC-1	QY_2215_1_2_QY_2214_1_2	1248	Male	Old	23	Hepatic_stellate_cells	0.0036729139	0.982	Hepatic_stellate_cells	Non_Senescent
QY_2215_1_2_QY_2214_1_2_GCCACAATCATGGTTA-1	QY_2215_1_2_QY_2214_1_2	1248	Male	Old	23	Endothelial	0.0022275087	0.99	Endothelial	Non_Senescent
QY_2215_1_2_QY_2214_1_2_TTTGCATTCCCTGTTA-1	QY_2215_1_2_QY_2214_1_2	1248	Male	Old	23	Myeloid	0.0015176162	0.984	Myeloid	Non_Senescent
QY_2215_1_2_QY_2214_1_2_TTGTTTGGTAGGATCC-1	QY_2215_1_2_QY_2214_1_2	1248	Male	Old	23	Myeloid	0.033588793	0.984	Myeloid	Non_Senescent
QY_2215_1_2_QY_2214_1_2_AGTCCTTGTCATTGAG-1	QY_2215_1_2_QY_2214_1_2	1248	Male	Old	23	Endothelial	0.09176207	0.99	Endothelial	Non_Senescent
QY_2215_1_2_QY_2214_1_2_TTAGCAATCCTGCGAA-1	QY_2215_1_2_QY_2214_1_2	1248	Male	Old	23	Myeloid	0.023632934	0.984	Myeloid	Non_Senescent
QY_2215_1_2_QY_2214_1_2_CCATAATCAACACTTG-1	QY_2215_1_2_QY_2214_1_2	1248	Male	Old	23	Myeloid	0.026158692	0.984	Myeloid	Non_Senescent
QY_2215_1_2_QY_2214_1_2_GTCCGTAAGTCCTGAG-1	QY_2215_1_2_QY_2214_1_2	1248	Male	Old	23	Endothelial	0.013857248	0.99	Endothelial	Non_Senescent
QY_2215_1_2_QY_2214_1_2_TATATCCTCCAAGTTA-1	QY_2215_1_2_QY_2214_1_2	1248	Male	Old	23	BCells	0.052549776	0.98	B_Cells	Non_Senescent
QY_2215_1_2_QY_2214_1_2_CTGTTTAGTACCGTTT-1	QY_2215_1_2_QY_2214_1_2	1248	Male	Old	23	BCells	0.19620167	0.98	B_Cells	Non_Senescent
QY_2215_1_2_QY_2214_1_2_ATAGCATGTCAACAAT-1	QY_2215_1_2_QY_2214_1_2	1248	Male	Old	23	Myeloid	0.83303183	0.984	Myeloid	Non_Senescent
QY_2215_1_2_QY_2214_1_2_AACGCTAGTGGACCTG-1	QY_2215_1_2_QY_2214_1_2	1248	Male	Old	23	Hepatic_stellate_cells	0.00034543363	0.982	Hepatic_stellate_cells	Non_Senescent
QY_2215_1_2_QY_2214_1_2_TATTAGGTCATTACTC-1	QY_2215_1_2_QY_2214_1_2	1248	Male	Old	23	Endothelial	0.037134927	0.99	Endothelial	Non_Senescent
QY_2215_1_2_QY_2214_1_2_AAGCCACGTGGGTGAA-1	QY_2215_1_2_QY_2214_1_2	1248	Male	Old	23	Endothelial	0.0009666295	0.99	Endothelial	Non_Senescent
QY_2215_1_2_QY_2214_1_2_GTAAGCGCACTAAGCC-1	QY_2215_1_2_QY_2214_1_2	1248	Male	Old	23	Endothelial	0.0075561935	0.99	Endothelial	Non_Senescent
QY_2215_1_2_QY_2214_1_2_GATGCAGCAAAGGTAC-1	QY_2215_1_2_QY_2214_1_2	1248	Male	Old	23	Myeloid	0.08833636	0.984	Myeloid	Non_Senescent
QY_2215_1_2_QY_2214_1_2_AATTGGGAGCTAAAGG-1	QY_2215_1_2_QY_2214_1_2	1248	Male	Old	23	Hepatic_stellate_cells	0.07887066	0.982	Hepatic_stellate_cells	Non_Senescent
QY_2215_1_2_QY_2214_1_2_AGGTTTGGTGCATTTC-1	QY_2215_1_2_QY_2214_1_2	1248	Male	Old	23	Endothelial	0.016237965	0.99	Endothelial	Non_Senescent
QY_2215_1_2_QY_2214_1_2_TAGCCTGAGGGACTAA-1	QY_2215_1_2_QY_2214_1_2	1248	Male	Old	23	Hepatic_stellate_cells	0.22779143	0.982	Hepatic_stellate_cells	Non_Senescent
QY_2215_1_2_QY_2214_1_2_CGCAATAGTTCCGGGA-1	QY_2215_1_2_QY_2214_1_2	1248	Male	Old	23	Hepatic_stellate_cells	0.0061412174	0.982	Hepatic_stellate_cells	Non_Senescent
QY_2215_1_2_QY_2214_1_2_CTGTTTAGTTACCGGG-1	QY_2215_1_2_QY_2214_1_2	1248	Male	Old	23	Hepatic_stellate_cells	0.0074864035	0.982	Hepatic_stellate_cells	Non_Senescent
QY_2215_1_2_QY_2214_1_2_AGAACCAAGTGAACGA-1	QY_2215_1_2_QY_2214_1_2	1248	Male	Old	23	Myeloid	0.0023703193	0.984	Myeloid	Non_Senescent
QY_2215_1_2_QY_2214_1_2_CCTGTAACATAGCAGG-1	QY_2215_1_2_QY_2214_1_2	1248	Male	Old	23	Endothelial	0.00059399655	0.99	Endothelial	Non_Senescent
QY_2215_1_2_QY_2214_1_2_TCATTTGGTTCCATTA-1	QY_2215_1_2_QY_2214_1_2	1248	Male	Old	23	Endothelial	0.059699956	0.99	Endothelial	Non_Senescent
QY_2215_1_2_QY_2214_1_2_ACGAACAAGCATGTTA-1	QY_2215_1_2_QY_2214_1_2	1248	Male	Old	23	Hepatic_stellate_cells	0.26651064	0.982	Hepatic_stellate_cells	Non_Senescent
QY_2215_1_2_QY_2214_1_2_CAATCCTGTACCTTAC-1	QY_2215_1_2_QY_2214_1_2	1248	Male	Old	23	Myeloid	0.006055682	0.984	Myeloid	Non_Senescent
QY_2215_1_2_QY_2214_1_2_ACTAACGGTAGGATCC-1	QY_2215_1_2_QY_2214_1_2	1248	Male	Old	23	Hepatic_stellate_cells	0.26236197	0.982	Hepatic_stellate_cells	Non_Senescent
QY_2215_1_2_QY_2214_1_2_TGCTAGCCAAAGCGGC-1	QY_2215_1_2_QY_2214_1_2	1248	Male	Old	23	Hepatic_stellate_cells	0.3204395	0.982	Hepatic_stellate_cells	Non_Senescent
QY_2215_1_2_QY_2214_1_2_AGCTGCTCACTTAGGC-1	QY_2215_1_2_QY_2214_1_2	1248	Male	Old	23	Endothelial	0.02110017	0.99	Endothelial	Non_Senescent
QY_2215_1_2_QY_2214_1_2_TTTGACTTCTTTAAGG-1	QY_2215_1_2_QY_2214_1_2	1248	Male	Old	23	TCells	0.08857932	0.977	T_Cells	Non_Senescent
QY_2215_1_2_QY_2214_1_2_CGAAGAATCAAGCTTA-1	QY_2215_1_2_QY_2214_1_2	1248	Male	Old	23	Endothelial	0.006738463	0.99	Endothelial	Non_Senescent
QY_2215_1_2_QY_2214_1_2_CGAAGCGAGCATGGTT-1	QY_2215_1_2_QY_2214_1_2	1248	Male	Old	23	Hepatic_stellate_cells	0.654808	0.982	Hepatic_stellate_cells	Non_Senescent
QY_2215_1_2_QY_2214_1_2_TCATAACCACCTACTT-1	QY_2215_1_2_QY_2214_1_2	1248	Male	Old	23	Endothelial	0.17103523	0.99	Endothelial	Non_Senescent
QY_2215_1_2_QY_2214_1_2_GTCATGCCAGAGGCTA-1	QY_2215_1_2_QY_2214_1_2	1248	Male	Old	23	Hepatic_stellate_cells	0.0042282394	0.982	Hepatic_stellate_cells	Non_Senescent
QY_2215_1_2_QY_2214_1_2_GTCAGGCTCCGGTTAG-1	QY_2215_1_2_QY_2214_1_2	1248	Male	Old	23	Endothelial	0.105722524	0.99	Endothelial	Non_Senescent
QY_2215_1_2_QY_2214_1_2_CAGCATGTCTGGCATG-1	QY_2215_1_2_QY_2214_1_2	1248	Male	Old	23	Endothelial	0.043968424	0.99	Endothelial	Non_Senescent
QY_2215_1_2_QY_2214_1_2_CCTAAGCCATATTGAC-1	QY_2215_1_2_QY_2214_1_2	1248	Male	Old	23	Endothelial	0.0005983431	0.99	Endothelial	Non_Senescent
QY_2215_1_2_QY_2214_1_2_GGATTTATCAACAAGG-1	QY_2215_1_2_QY_2214_1_2	1248	Male	Old	23	Hepatic_stellate_cells	0.002696411	0.982	Hepatic_stellate_cells	Non_Senescent
QY_2215_1_2_QY_2214_1_2_CGAAATGAGTATTGTG-1	QY_2215_1_2_QY_2214_1_2	1248	Male	Old	23	Endothelial	0.074188374	0.99	Endothelial	Non_Senescent
QY_2215_1_2_QY_2214_1_2_TCAAGAACACCTCGCT-1	QY_2215_1_2_QY_2214_1_2	1248	Male	Old	23	BCells	0.046666436	0.98	B_Cells	Non_Senescent
QY_2215_1_2_QY_2214_1_2_TTTACGCGTGCTAGAC-1	QY_2215_1_2_QY_2214_1_2	1248	Male	Old	23	Myeloid	0.53944105	0.984	Myeloid	Non_Senescent
QY_2215_1_2_QY_2214_1_2_TTGGCGGGTCACAGAC-1	QY_2215_1_2_QY_2214_1_2	1248	Male	Old	23	Endothelial	0.00024752936	0.99	Endothelial	Non_Senescent
QY_2215_1_2_QY_2214_1_2_CGCGATTCATGCTATG-1	QY_2215_1_2_QY_2214_1_2	1248	Male	Old	23	Hepatic_stellate_cells	0.16466475	0.982	Hepatic_stellate_cells	Non_Senescent
QY_2215_1_2_QY_2214_1_2_AAATGCCTCCAACTGG-1	QY_2215_1_2_QY_2214_1_2	1248	Male	Old	23	TCells	0.0037007844	0.977	T_Cells	Non_Senescent
QY_2215_1_2_QY_2214_1_2_CCTAATAAGGAGGACT-1	QY_2215_1_2_QY_2214_1_2	1248	Male	Old	23	Hepatic_stellate_cells	0.030114945	0.982	Hepatic_stellate_cells	Non_Senescent
QY_2215_1_2_QY_2214_1_2_TGTCATAAGCTAATCA-1	QY_2215_1_2_QY_2214_1_2	1248	Male	Old	23	Myeloid	0.023402609	0.984	Myeloid	Non_Senescent
QY_2215_1_2_QY_2214_1_2_AAGCATGAGGGATGCG-1	QY_2215_1_2_QY_2214_1_2	1248	Male	Old	23	Endothelial	0.014179243	0.99	Endothelial	Non_Senescent
QY_2215_1_2_QY_2214_1_2_GTTTAGCAGAAGCTAG-1	QY_2215_1_2_QY_2214_1_2	1248	Male	Old	23	Hepatic_stellate_cells	0.00074402185	0.982	Hepatic_stellate_cells	Non_Senescent
QY_2215_1_2_QY_2214_1_2_CGATTCCTCACTTTAC-1	QY_2215_1_2_QY_2214_1_2	1248	Male	Old	23	Endothelial	0.72790277	0.99	Endothelial	Non_Senescent
QY_2215_1_2_QY_2214_1_2_TGAGCCGGTTAACGGC-1	QY_2215_1_2_QY_2214_1_2	1248	Male	Old	23	Endothelial	0.26185763	0.99	Endothelial	Non_Senescent
QY_2215_1_2_QY_2214_1_2_GGACATAAGCAGGTTT-1	QY_2215_1_2_QY_2214_1_2	1248	Male	Old	23	Myeloid	0.063217685	0.984	Myeloid	Non_Senescent
QY_2215_1_2_QY_2214_1_2_GATAAGCCAAGTCGCT-1	QY_2215_1_2_QY_2214_1_2	1248	Male	Old	23	Myeloid	0.26015082	0.984	Myeloid	Non_Senescent
QY_2215_1_2_QY_2214_1_2_GCAATAGAGACAGGTA-1	QY_2215_1_2_QY_2214_1_2	1248	Male	Old	23	Endothelial	0.0019806582	0.99	Endothelial	Non_Senescent
QY_2215_1_2_QY_2214_1_2_TGTTCCTCACAGACTC-1	QY_2215_1_2_QY_2214_1_2	1248	Male	Old	23	Hepatic_stellate_cells	0.007993778	0.982	Hepatic_stellate_cells	Non_Senescent
QY_2215_1_2_QY_2214_1_2_CGCATTACAAAGCGGC-1	QY_2215_1_2_QY_2214_1_2	1248	Male	Old	23	Hepatic_stellate_cells	0.0016418291	0.982	Hepatic_stellate_cells	Non_Senescent
QY_2215_1_2_QY_2214_1_2_AATGAAGGTGGCTTCC-1	QY_2215_1_2_QY_2214_1_2	1248	Male	Old	23	Endothelial	0.029766228	0.99	Endothelial	Non_Senescent
QY_2215_1_2_QY_2214_1_2_AAGTGCAAGCAAGGTA-1	QY_2215_1_2_QY_2214_1_2	1248	Male	Old	23	Hepatic_stellate_cells	0.013786694	0.982	Hepatic_stellate_cells	Non_Senescent
QY_2215_1_2_QY_2214_1_2_GACTTAGGTAAGCACC-1	QY_2215_1_2_QY_2214_1_2	1248	Male	Old	23	Endothelial	0.0046084393	0.99	Endothelial	Non_Senescent
QY_2215_1_2_QY_2214_1_2_GCGAAGCCACCTCAGG-1	QY_2215_1_2_QY_2214_1_2	1248	Male	Old	23	Endothelial	0.0057455865	0.99	Endothelial	Non_Senescent
QY_2215_1_2_QY_2214_1_2_AGGTTACTCAATTGGC-1	QY_2215_1_2_QY_2214_1_2	1248	Male	Old	23	Myeloid	0.9952094	0.984	Myeloid	Senescent
QY_2215_1_2_QY_2214_1_2_TGCTTGTGTAGTTAAC-1	QY_2215_1_2_QY_2214_1_2	1248	Male	Old	23	Hepatic_stellate_cells	0.041367583	0.982	Hepatic_stellate_cells	Non_Senescent
QY_2215_1_2_QY_2214_1_2_AGGATGTCAAGCTACC-1	QY_2215_1_2_QY_2214_1_2	1248	Male	Old	23	Myeloid	0.0044184728	0.984	Myeloid	Non_Senescent
QY_2215_1_2_QY_2214_1_2_CTCCCTGAGCTCCTTA-1	QY_2215_1_2_QY_2214_1_2	1248	Male	Old	23	Endothelial	0.0020716793	0.99	Endothelial	Non_Senescent
QY_2215_1_2_QY_2214_1_2_GCCTTGCGTGAGCACT-1	QY_2215_1_2_QY_2214_1_2	1248	Male	Old	23	Endothelial	0.028323196	0.99	Endothelial	Non_Senescent
QY_2215_1_2_QY_2214_1_2_CTTAGTTTCCTCAGCT-1	QY_2215_1_2_QY_2214_1_2	1248	Male	Old	23	Myeloid	0.006426498	0.984	Myeloid	Non_Senescent
QY_2215_1_2_QY_2214_1_2_CATGCAAGTCATCCTG-1	QY_2215_1_2_QY_2214_1_2	1248	Male	Old	23	Hepatic_stellate_cells	0.002744457	0.982	Hepatic_stellate_cells	Non_Senescent
QY_2215_1_2_QY_2214_1_2_CGTTAGTAGGAGTCTT-1	QY_2215_1_2_QY_2214_1_2	1248	Male	Old	23	Hepatic_stellate_cells	0.32707044	0.982	Hepatic_stellate_cells	Non_Senescent
QY_2215_1_2_QY_2214_1_2_TCTATGTTCCTAGTTT-1	QY_2215_1_2_QY_2214_1_2	1248	Male	Old	23	Myeloid	0.3281127	0.984	Myeloid	Non_Senescent
QY_2215_1_2_QY_2214_1_2_TCTCACCAGACAGGCG-1	QY_2215_1_2_QY_2214_1_2	1248	Male	Old	23	Endothelial	0.08426236	0.99	Endothelial	Non_Senescent
QY_2215_1_2_QY_2214_1_2_CTACCTCAGGTCCTAG-1	QY_2215_1_2_QY_2214_1_2	1248	Male	Old	23	Myeloid	0.0026306577	0.984	Myeloid	Non_Senescent
QY_2215_1_2_QY_2214_1_2_TGTAAAGCATGTCAAT-1	QY_2215_1_2_QY_2214_1_2	1248	Male	Old	23	Endothelial	0.016394272	0.99	Endothelial	Non_Senescent
QY_2215_1_2_QY_2214_1_2_GCTGCAATCCAAATCA-1	QY_2215_1_2_QY_2214_1_2	1248	Male	Old	23	Endothelial	0.6300137	0.99	Endothelial	Non_Senescent
QY_2215_1_2_QY_2214_1_2_CCTATAGCAGCTTAAT-1	QY_2215_1_2_QY_2214_1_2	1248	Male	Old	23	Myeloid	0.18330961	0.984	Myeloid	Non_Senescent
QY_2215_1_2_QY_2214_1_2_GCTGTAAGTTCATTTG-1	QY_2215_1_2_QY_2214_1_2	1248	Male	Old	23	Hepatic_stellate_cells	0.0060265805	0.982	Hepatic_stellate_cells	Non_Senescent
QY_2215_1_2_QY_2214_1_2_CTAGTAATCCTTAGGG-1	QY_2215_1_2_QY_2214_1_2	1248	Male	Old	23	Hepatic_stellate_cells	0.031427685	0.982	Hepatic_stellate_cells	Non_Senescent
QY_2215_1_2_QY_2214_1_2_TGGCGGTTCAATTGGC-1	QY_2215_1_2_QY_2214_1_2	1248	Male	Old	23	Myeloid	0.5354951	0.984	Myeloid	Non_Senescent
QY_2215_1_2_QY_2214_1_2_GCTCATTGTTAGGATT-1	QY_2215_1_2_QY_2214_1_2	1248	Male	Old	23	Myeloid	0.026061267	0.984	Myeloid	Non_Senescent
QY_2215_1_2_QY_2214_1_2_GGTTCCCGTATTGCAG-1	QY_2215_1_2_QY_2214_1_2	1248	Male	Old	23	Endothelial	0.11480868	0.99	Endothelial	Non_Senescent
QY_2215_1_2_QY_2214_1_2_TGTCATAAGCATGGTT-1	QY_2215_1_2_QY_2214_1_2	1248	Male	Old	23	Hepatic_stellate_cells	0.004963606	0.982	Hepatic_stellate_cells	Non_Senescent
QY_2215_1_2_QY_2214_1_2_TCAAACCAGATTGAGG-1	QY_2215_1_2_QY_2214_1_2	1248	Male	Old	23	Hepatic_stellate_cells	0.040471483	0.982	Hepatic_stellate_cells	Non_Senescent
QY_2215_1_2_QY_2214_1_2_CCCAAACCAAGCTACC-1	QY_2215_1_2_QY_2214_1_2	1248	Male	Old	23	Endothelial	0.022158487	0.99	Endothelial	Non_Senescent
QY_2215_1_2_QY_2214_1_2_CTGATCACAAGCCAGA-1	QY_2215_1_2_QY_2214_1_2	1248	Male	Old	23	Myeloid	0.12920485	0.984	Myeloid	Non_Senescent
QY_2215_1_2_QY_2214_1_2_TCTAAGGGTACCGTTT-1	QY_2215_1_2_QY_2214_1_2	1248	Male	Old	23	Hepatic_stellate_cells	0.03832728	0.982	Hepatic_stellate_cells	Non_Senescent
QY_2215_1_2_QY_2214_1_2_GATCGATTCGCTAAGT-1	QY_2215_1_2_QY_2214_1_2	1248	Male	Old	23	Endothelial	0.0033143768	0.99	Endothelial	Non_Senescent
QY_2215_1_2_QY_2214_1_2_ATGACCAGTTAGCTGA-1	QY_2215_1_2_QY_2214_1_2	1248	Male	Old	23	Endothelial	0.010362645	0.99	Endothelial	Non_Senescent
QY_2215_1_2_QY_2214_1_2_CCCAGTTTCTTGAGGT-1	QY_2215_1_2_QY_2214_1_2	1248	Male	Old	23	Endothelial	0.04757148	0.99	Endothelial	Non_Senescent
QY_2215_1_2_QY_2214_1_2_TATCCAGCAGTTTGTG-1	QY_2215_1_2_QY_2214_1_2	1248	Male	Old	23	Myeloid	0.019799633	0.984	Myeloid	Non_Senescent
QY_2215_1_2_QY_2214_1_2_AGGTCCGGTTGCCTCA-1	QY_2215_1_2_QY_2214_1_2	1248	Male	Old	23	Hepatic_stellate_cells	0.87104565	0.982	Hepatic_stellate_cells	Non_Senescent
QY_2215_1_2_QY_2214_1_2_CTGAATATCCTCATCA-1	QY_2215_1_2_QY_2214_1_2	1248	Male	Old	23	Endothelial	0.044880006	0.99	Endothelial	Non_Senescent
QY_2215_1_2_QY_2214_1_2_TGGATTCAGCTCAAAC-1	QY_2215_1_2_QY_2214_1_2	1248	Male	Old	23	Endothelial	0.0090507	0.99	Endothelial	Non_Senescent
QY_2215_1_2_QY_2214_1_2_TGCTCTCAGCAGGCCT-1	QY_2215_1_2_QY_2214_1_2	1248	Male	Old	23	Hepatic_stellate_cells	0.03125304	0.982	Hepatic_stellate_cells	Non_Senescent
QY_2215_1_2_QY_2214_1_2_CTAATCCGTGTTAGCA-1	QY_2215_1_2_QY_2214_1_2	1248	Male	Old	23	BCells	0.007304489	0.98	B_Cells	Non_Senescent
QY_2215_1_2_QY_2214_1_2_GTTGCCCGTTTGAGGC-1	QY_2215_1_2_QY_2214_1_2	1248	Male	Old	23	Cholangiocytes	0.011949444	0.98	Cholangiocytes	Non_Senescent
QY_2215_1_2_QY_2214_1_2_TACGTTAAGGAACCAA-1	QY_2215_1_2_QY_2214_1_2	1248	Male	Old	23	Endothelial	0.009265159	0.99	Endothelial	Non_Senescent
QY_2215_1_2_QY_2214_1_2_CACCTCAGTCATCCTG-1	QY_2215_1_2_QY_2214_1_2	1248	Male	Old	23	BCells	0.0019431277	0.98	B_Cells	Non_Senescent
QY_2215_1_2_QY_2214_1_2_AGCAATTGTACCCACC-1	QY_2215_1_2_QY_2214_1_2	1248	Male	Old	23	Endothelial	0.014396978	0.99	Endothelial	Non_Senescent
QY_2215_1_2_QY_2214_1_2_AAGGAAGCATCGCTCC-1	QY_2215_1_2_QY_2214_1_2	1248	Male	Old	23	Cholangiocytes	0.04402783	0.98	Cholangiocytes	Non_Senescent
QY_2215_1_2_QY_2214_1_2_AAACAGCCATATAACC-1	QY_2215_1_2_QY_2214_1_2	1248	Male	Old	23	Hepatic_stellate_cells	0.0040260768	0.982	Hepatic_stellate_cells	Non_Senescent
QY_2215_1_2_QY_2214_1_2_CTGATCACAATCATGT-1	QY_2215_1_2_QY_2214_1_2	1248	Male	Old	23	Endothelial	0.033240136	0.99	Endothelial	Non_Senescent
QY_2215_1_2_QY_2214_1_2_TGTTATGAGTTGTCCC-1	QY_2215_1_2_QY_2214_1_2	1248	Male	Old	23	Hepatic_stellate_cells	0.1399744	0.982	Hepatic_stellate_cells	Non_Senescent
QY_2215_1_2_QY_2214_1_2_GGGCGAATCGCTATAA-1	QY_2215_1_2_QY_2214_1_2	1248	Male	Old	23	Hepatic_stellate_cells	0.2821142	0.982	Hepatic_stellate_cells	Non_Senescent
QY_2215_1_2_QY_2214_1_2_CGAGTCGGTCATGAGC-1	QY_2215_1_2_QY_2214_1_2	1248	Male	Old	23	Hepatic_stellate_cells	0.002355352	0.982	Hepatic_stellate_cells	Non_Senescent
QY_2215_1_2_QY_2214_1_2_GTACTAGGTCAGGCAT-1	QY_2215_1_2_QY_2214_1_2	1248	Male	Old	23	Endothelial	0.07080332	0.99	Endothelial	Non_Senescent
QY_2215_1_2_QY_2214_1_2_CTCGCTCCAAGACTCC-1	QY_2215_1_2_QY_2214_1_2	1248	Male	Old	23	Endothelial	0.04395905	0.99	Endothelial	Non_Senescent
QY_2215_1_2_QY_2214_1_2_AGTCAGGCAGGTTTGC-1	QY_2215_1_2_QY_2214_1_2	1248	Male	Old	23	Endothelial	0.00034233488	0.99	Endothelial	Non_Senescent
QY_2215_1_2_QY_2214_1_2_CAGGCTGGTACTGAAT-1	QY_2215_1_2_QY_2214_1_2	1248	Male	Old	23	Endothelial	0.16547157	0.99	Endothelial	Non_Senescent
QY_2215_1_2_QY_2214_1_2_AGCTATATCTCGCCCA-1	QY_2215_1_2_QY_2214_1_2	1248	Male	Old	23	Hepatocytes	5.5086384e-05	0.974	Hepatocytes	Non_Senescent
QY_2215_1_2_QY_2214_1_2_CTCCAACTCTTTGACT-1	QY_2215_1_2_QY_2214_1_2	1248	Male	Old	23	Myeloid	0.00048368558	0.984	Myeloid	Non_Senescent
QY_2215_1_2_QY_2214_1_2_TGCGCAGGTTCGCTTG-1	QY_2215_1_2_QY_2214_1_2	1248	Male	Old	23	TCells	0.0013558167	0.977	T_Cells	Non_Senescent
QY_2215_1_2_QY_2214_1_2_AGGTTAACAAGCGATG-1	QY_2215_1_2_QY_2214_1_2	1248	Male	Old	23	Hepatic_stellate_cells	0.14691389	0.982	Hepatic_stellate_cells	Non_Senescent
QY_2215_1_2_QY_2214_1_2_TCCGGAATCTCACTAT-1	QY_2215_1_2_QY_2214_1_2	1248	Male	Old	23	TCells	0.08556314	0.977	T_Cells	Non_Senescent
QY_2215_1_2_QY_2214_1_2_TAATGGACAAGTGTTT-1	QY_2215_1_2_QY_2214_1_2	1248	Male	Old	23	Hepatocytes	0.0024863028	0.974	Hepatocytes	Non_Senescent
QY_2215_1_2_QY_2214_1_2_GACACCGGTCCCGAAG-1	QY_2215_1_2_QY_2214_1_2	1248	Male	Old	23	Myeloid	0.43001047	0.984	Myeloid	Non_Senescent
QY_2215_1_2_QY_2214_1_2_CTGCTCCCAACAACAA-1	QY_2215_1_2_QY_2214_1_2	1248	Male	Old	23	TCells	0.017499404	0.977	T_Cells	Non_Senescent
QY_2215_1_2_QY_2214_1_2_TAGCATATCATAAGCC-1	QY_2215_1_2_QY_2214_1_2	1248	Male	Old	23	BCells	0.044999503	0.98	B_Cells	Non_Senescent
QY_2215_1_2_QY_2214_1_2_CTAACCACAACTGGCT-1	QY_2215_1_2_QY_2214_1_2	1248	Male	Old	23	Endothelial	0.21767189	0.99	Endothelial	Non_Senescent
QY_2215_1_2_QY_2214_1_2_TATTGACCAATAGCCC-1	QY_2215_1_2_QY_2214_1_2	1248	Male	Old	23	Myeloid	0.02137542	0.984	Myeloid	Non_Senescent
QY_2215_1_2_QY_2214_1_2_CTCCGGACAGCTCAAC-1	QY_2215_1_2_QY_2214_1_2	1248	Male	Old	23	Endothelial	0.004886347	0.99	Endothelial	Non_Senescent
QY_2215_1_2_QY_2214_1_2_GGCCATCAGGCCAATT-1	QY_2215_1_2_QY_2214_1_2	1248	Male	Old	23	Myeloid	0.006614537	0.984	Myeloid	Non_Senescent
QY_2215_1_2_QY_2214_1_2_ACTCACTGTTCACCCA-1	QY_2215_1_2_QY_2214_1_2	1248	Male	Old	23	Endothelial	0.076057255	0.99	Endothelial	Non_Senescent
QY_2215_1_2_QY_2214_1_2_CCCTGTTAGTTCCTCA-1	QY_2215_1_2_QY_2214_1_2	1248	Male	Old	23	Endothelial	0.015346523	0.99	Endothelial	Non_Senescent
QY_2215_1_2_QY_2214_1_2_GATTCCTGTTCGCTCA-1	QY_2215_1_2_QY_2214_1_2	1248	Male	Old	23	Endothelial	0.003463924	0.99	Endothelial	Non_Senescent
QY_2215_1_2_QY_2214_1_2_GTTAACGGTCATGCCC-1	QY_2215_1_2_QY_2214_1_2	1248	Male	Old	23	Endothelial	0.0013674925	0.99	Endothelial	Non_Senescent
QY_2215_1_2_QY_2214_1_2_CTTATGTTCACGAATC-1	QY_2215_1_2_QY_2214_1_2	1248	Male	Old	23	Endothelial	0.5818922	0.99	Endothelial	Non_Senescent
QY_2215_1_2_QY_2214_1_2_TAATCCGCACCCACAG-1	QY_2215_1_2_QY_2214_1_2	1248	Male	Old	23	Endothelial	0.009122124	0.99	Endothelial	Non_Senescent
QY_2215_1_2_QY_2214_1_2_TCGGTTCTCCGTAAAC-1	QY_2215_1_2_QY_2214_1_2	1248	Male	Old	23	Hepatic_stellate_cells	0.0035185502	0.982	Hepatic_stellate_cells	Non_Senescent
QY_2215_1_2_QY_2214_1_2_CCTCCTCTCAGTGAAG-1	QY_2215_1_2_QY_2214_1_2	1248	Male	Old	23	Endothelial	0.005044696	0.99	Endothelial	Non_Senescent
QY_2215_1_2_QY_2214_1_2_GCTAATATCACGCATG-1	QY_2215_1_2_QY_2214_1_2	1248	Male	Old	23	Endothelial	0.041013025	0.99	Endothelial	Non_Senescent
QY_2215_1_2_QY_2214_1_2_GGAACTAAGCTTAACA-1	QY_2215_1_2_QY_2214_1_2	1248	Male	Old	23	Myeloid	0.02661247	0.984	Myeloid	Non_Senescent
QY_2215_1_2_QY_2214_1_2_TAGTCAATCGCGCTAA-1	QY_2215_1_2_QY_2214_1_2	1248	Male	Old	23	Endothelial	0.9976598	0.99	Endothelial	Senescent
QY_2215_1_2_QY_2214_1_2_GCATGAGCATAATCAC-1	QY_2215_1_2_QY_2214_1_2	1248	Male	Old	23	Myeloid	0.00078410015	0.984	Myeloid	Non_Senescent
QY_2215_1_2_QY_2214_1_2_ACTGAATGTCCGTGAG-1	QY_2215_1_2_QY_2214_1_2	1248	Male	Old	23	Endothelial	0.2812903	0.99	Endothelial	Non_Senescent
QY_2215_1_2_QY_2214_1_2_CACCGGTAGCATGACT-1	QY_2215_1_2_QY_2214_1_2	1248	Male	Old	23	Hepatic_stellate_cells	0.10486579	0.982	Hepatic_stellate_cells	Non_Senescent
QY_2215_1_2_QY_2214_1_2_GAGCAAGGTGCTAGCG-1	QY_2215_1_2_QY_2214_1_2	1248	Male	Old	23	Endothelial	0.0062201195	0.99	Endothelial	Non_Senescent
QY_2215_1_2_QY_2214_1_2_GGTCAATTCGTTAAGC-1	QY_2215_1_2_QY_2214_1_2	1248	Male	Old	23	Hepatocytes	0.9260561	0.974	Hepatocytes	Non_Senescent
QY_2215_1_2_QY_2214_1_2_TAGGAACCACAAAGAC-1	QY_2215_1_2_QY_2214_1_2	1248	Male	Old	23	Endothelial	0.019400902	0.99	Endothelial	Non_Senescent
QY_2215_1_2_QY_2214_1_2_TTTGCGACAGCCGCTA-1	QY_2215_1_2_QY_2214_1_2	1248	Male	Old	23	Endothelial	0.029347077	0.99	Endothelial	Non_Senescent
QY_2215_1_2_QY_2214_1_2_GCTGTGATCTAATCAG-1	QY_2215_1_2_QY_2214_1_2	1248	Male	Old	23	Hepatic_stellate_cells	0.15641125	0.982	Hepatic_stellate_cells	Non_Senescent
QY_2215_1_2_QY_2214_1_2_TATTTGGAGCTTCCCG-1	QY_2215_1_2_QY_2214_1_2	1248	Male	Old	23	TCells	0.011644101	0.977	T_Cells	Non_Senescent
QY_2215_1_2_QY_2214_1_2_GACTAATGTGCAATGC-1	QY_2215_1_2_QY_2214_1_2	1248	Male	Old	23	Endothelial	0.6504318	0.99	Endothelial	Non_Senescent
QY_2215_1_2_QY_2214_1_2_GCTGCATCATCCTAGA-1	QY_2215_1_2_QY_2214_1_2	1248	Male	Old	23	Endothelial	0.22492182	0.99	Endothelial	Non_Senescent
QY_2215_1_2_QY_2214_1_2_TTGCAATCACTTACAG-1	QY_2215_1_2_QY_2214_1_2	1248	Male	Old	23	Endothelial	0.022917131	0.99	Endothelial	Non_Senescent
QY_2215_1_2_QY_2214_1_2_TTAAGGACATCCTAGA-1	QY_2215_1_2_QY_2214_1_2	1248	Male	Old	23	Endothelial	0.16336651	0.99	Endothelial	Non_Senescent
QY_2215_1_2_QY_2214_1_2_TTAGGCGTCAATGACC-1	QY_2215_1_2_QY_2214_1_2	1248	Male	Old	23	Myeloid	0.36940217	0.984	Myeloid	Non_Senescent
QY_2215_1_2_QY_2214_1_2_AATTTGCCATAAAGCA-1	QY_2215_1_2_QY_2214_1_2	1248	Male	Old	23	Hepatic_stellate_cells	0.019964233	0.982	Hepatic_stellate_cells	Non_Senescent
QY_2215_1_2_QY_2214_1_2_GAAACCCGTACTGATG-1	QY_2215_1_2_QY_2214_1_2	1248	Male	Old	23	Endothelial	0.002699326	0.99	Endothelial	Non_Senescent
QY_2215_1_2_QY_2214_1_2_AGCCTAAGTCGTAAAT-1	QY_2215_1_2_QY_2214_1_2	1248	Male	Old	23	Endothelial	0.03161922	0.99	Endothelial	Non_Senescent
QY_2215_1_2_QY_2214_1_2_TGCATCCTCATGACCG-1	QY_2215_1_2_QY_2214_1_2	1248	Male	Old	23	Endothelial	0.0060468772	0.99	Endothelial	Non_Senescent
QY_2215_1_2_QY_2214_1_2_CGGATAAAGGAACCGG-1	QY_2215_1_2_QY_2214_1_2	1248	Male	Old	23	Endothelial	0.008122815	0.99	Endothelial	Non_Senescent
QY_2215_1_2_QY_2214_1_2_AGTAAGTAGATAACCC-1	QY_2215_1_2_QY_2214_1_2	1248	Male	Old	23	BCells	0.037463184	0.98	B_Cells	Non_Senescent
QY_2215_1_2_QY_2214_1_2_GAGTATCTCCAGGTCA-1	QY_2215_1_2_QY_2214_1_2	1248	Male	Old	23	Hepatic_stellate_cells	0.0025269517	0.982	Hepatic_stellate_cells	Non_Senescent
QY_2215_1_2_QY_2214_1_2_AGGTCATTCGTAACGT-1	QY_2215_1_2_QY_2214_1_2	1248	Male	Old	23	Hepatic_stellate_cells	0.0007569607	0.982	Hepatic_stellate_cells	Non_Senescent
QY_2215_1_2_QY_2214_1_2_TTAGCCTGTCAATAGT-1	QY_2215_1_2_QY_2214_1_2	1248	Male	Old	23	Endothelial	0.0661724	0.99	Endothelial	Non_Senescent
QY_2215_1_2_QY_2214_1_2_TGTAATGTCTTGTCTG-1	QY_2215_1_2_QY_2214_1_2	1248	Male	Old	23	Endothelial	0.015870469	0.99	Endothelial	Non_Senescent
QY_2215_1_2_QY_2214_1_2_CAAGGGAGTCCAAATG-1	QY_2215_1_2_QY_2214_1_2	1248	Male	Old	23	Endothelial	0.044555597	0.99	Endothelial	Non_Senescent
QY_2215_1_2_QY_2214_1_2_GTAGGCGAGGAAGTAT-1	QY_2215_1_2_QY_2214_1_2	1248	Male	Old	23	Hepatic_stellate_cells	0.0017083512	0.982	Hepatic_stellate_cells	Non_Senescent
QY_2215_1_2_QY_2214_1_2_CCATATTTCATGGTTA-1	QY_2215_1_2_QY_2214_1_2	1248	Male	Old	23	Myeloid	0.0031370986	0.984	Myeloid	Non_Senescent
QY_2215_1_2_QY_2214_1_2_GCAAGCCTCGAAGTGA-1	QY_2215_1_2_QY_2214_1_2	1248	Male	Old	23	Myeloid	0.031962384	0.984	Myeloid	Non_Senescent
QY_2215_1_2_QY_2214_1_2_GTTCCTGGTAATCGTG-1	QY_2215_1_2_QY_2214_1_2	1248	Male	Old	23	TCells	0.037244856	0.977	T_Cells	Non_Senescent
QY_2215_1_2_QY_2214_1_2_TAATCCGCAGTTAAAG-1	QY_2215_1_2_QY_2214_1_2	1248	Male	Old	23	Myeloid	0.01230329	0.984	Myeloid	Non_Senescent
QY_2215_1_2_QY_2214_1_2_GAGGTACAGCGCAATT-1	QY_2215_1_2_QY_2214_1_2	1248	Male	Old	23	Hepatic_stellate_cells	0.000969075	0.982	Hepatic_stellate_cells	Non_Senescent
QY_2215_1_2_QY_2214_1_2_AGAAACCCATTAAGTC-1	QY_2215_1_2_QY_2214_1_2	1248	Male	Old	23	Endothelial	0.013397979	0.99	Endothelial	Non_Senescent
QY_2215_1_2_QY_2214_1_2_ACCTGTTGTTTAACCC-1	QY_2215_1_2_QY_2214_1_2	1248	Male	Old	23	BCells	0.120800346	0.98	B_Cells	Non_Senescent
QY_2215_1_2_QY_2214_1_2_ACTTGTAAGACACCGC-1	QY_2215_1_2_QY_2214_1_2	1248	Male	Old	23	Myeloid	0.0012434355	0.984	Myeloid	Non_Senescent
QY_2215_1_2_QY_2214_1_2_TCGGTTCTCACTAATG-1	QY_2215_1_2_QY_2214_1_2	1248	Male	Old	23	BCells	0.11135432	0.98	B_Cells	Non_Senescent
QY_2215_1_2_QY_2214_1_2_CGTTAACAGCATGGTT-1	QY_2215_1_2_QY_2214_1_2	1248	Male	Old	23	Endothelial	0.07462277	0.99	Endothelial	Non_Senescent
QY_2215_1_2_QY_2214_1_2_TCATTGTTCGAAGTAG-1	QY_2215_1_2_QY_2214_1_2	1248	Male	Old	23	BCells	0.731791	0.98	B_Cells	Non_Senescent
QY_2215_1_2_QY_2214_1_2_GAGCAAATCGGTCAAT-1	QY_2215_1_2_QY_2214_1_2	1248	Male	Old	23	Endothelial	0.101643816	0.99	Endothelial	Non_Senescent
QY_2215_1_2_QY_2214_1_2_ATATGCATCAAGTGTC-1	QY_2215_1_2_QY_2214_1_2	1248	Male	Old	23	Myeloid	0.010454248	0.984	Myeloid	Non_Senescent
QY_2215_1_2_QY_2214_1_2_GTAGCGCTCGTTAAGC-1	QY_2215_1_2_QY_2214_1_2	1248	Male	Old	23	Endothelial	0.001432233	0.99	Endothelial	Non_Senescent
QY_2215_1_2_QY_2214_1_2_GTCGAAGCAAATTCGT-1	QY_2215_1_2_QY_2214_1_2	1248	Male	Old	23	Endothelial	0.03602238	0.99	Endothelial	Non_Senescent
QY_2215_1_2_QY_2214_1_2_GTTTAGCAGGGCTAAA-1	QY_2215_1_2_QY_2214_1_2	1248	Male	Old	23	Hepatic_stellate_cells	0.0022919343	0.982	Hepatic_stellate_cells	Non_Senescent
QY_2215_1_2_QY_2214_1_2_AGGGCTACACCCTCAC-1	QY_2215_1_2_QY_2214_1_2	1248	Male	Old	23	Endothelial	0.04613895	0.99	Endothelial	Non_Senescent
QY_2215_1_2_QY_2214_1_2_CTACTTAGTGGGTGAA-1	QY_2215_1_2_QY_2214_1_2	1248	Male	Old	23	Myeloid	0.017353697	0.984	Myeloid	Non_Senescent
QY_2215_1_2_QY_2214_1_2_CAGTATGGTAAACAAG-1	QY_2215_1_2_QY_2214_1_2	1248	Male	Old	23	Myeloid	0.0142083205	0.984	Myeloid	Non_Senescent
QY_2215_1_2_QY_2214_1_2_AGAGGATGTTCGGTAA-1	QY_2215_1_2_QY_2214_1_2	1248	Male	Old	23	Endothelial	0.008981825	0.99	Endothelial	Non_Senescent
QY_2215_1_2_QY_2214_1_2_ATTCATGAGGGCTAAA-1	QY_2215_1_2_QY_2214_1_2	1248	Male	Old	23	Endothelial	0.014709418	0.99	Endothelial	Non_Senescent
QY_2215_1_2_QY_2214_1_2_CAGCCTAAGAGGGACT-1	QY_2215_1_2_QY_2214_1_2	1248	Male	Old	23	Hepatic_stellate_cells	0.0007316198	0.982	Hepatic_stellate_cells	Non_Senescent
QY_2215_1_2_QY_2214_1_2_GCCTTTGGTTGGTTCT-1	QY_2215_1_2_QY_2214_1_2	1248	Male	Old	23	TCells	0.39893267	0.977	T_Cells	Non_Senescent
QY_2215_1_2_QY_2214_1_2_GTCTTTAGTAAGGTTT-1	QY_2215_1_2_QY_2214_1_2	1248	Male	Old	23	Hepatic_stellate_cells	0.019622173	0.982	Hepatic_stellate_cells	Non_Senescent
QY_2215_1_2_QY_2214_1_2_ACCGGTTCATGTGGGA-1	QY_2215_1_2_QY_2214_1_2	1248	Male	Old	23	Endothelial	0.008039611	0.99	Endothelial	Non_Senescent
QY_2215_1_2_QY_2214_1_2_TTGGCTACATAACGGG-1	QY_2215_1_2_QY_2214_1_2	1248	Male	Old	23	Endothelial	0.04968676	0.99	Endothelial	Non_Senescent
QY_2215_1_2_QY_2214_1_2_CATATCGCACCTCACC-1	QY_2215_1_2_QY_2214_1_2	1248	Male	Old	23	Hepatic_stellate_cells	0.019680003	0.982	Hepatic_stellate_cells	Non_Senescent
QY_2215_1_2_QY_2214_1_2_CCCTCATAGGCTACAT-1	QY_2215_1_2_QY_2214_1_2	1248	Male	Old	23	Hepatic_stellate_cells	0.00994212	0.982	Hepatic_stellate_cells	Non_Senescent
QY_2215_1_2_QY_2214_1_2_GTTGGCCAGCTCCCTG-1	QY_2215_1_2_QY_2214_1_2	1248	Male	Old	23	BCells	0.0061506396	0.98	B_Cells	Non_Senescent
QY_2215_1_2_QY_2214_1_2_AGGGCCTTCGATTTGA-1	QY_2215_1_2_QY_2214_1_2	1248	Male	Old	23	Endothelial	0.06610478	0.99	Endothelial	Non_Senescent
QY_2215_1_2_QY_2214_1_2_CATAGTCAGCCGCAAC-1	QY_2215_1_2_QY_2214_1_2	1248	Male	Old	23	Endothelial	0.54805833	0.99	Endothelial	Non_Senescent
QY_2215_1_2_QY_2214_1_2_GGGCCTAGTGCGCATG-1	QY_2215_1_2_QY_2214_1_2	1248	Male	Old	23	Myeloid	0.0017041343	0.984	Myeloid	Non_Senescent
QY_2215_1_2_QY_2214_1_2_CATTGTAAGCTATTAG-1	QY_2215_1_2_QY_2214_1_2	1248	Male	Old	23	Endothelial	0.096030846	0.99	Endothelial	Non_Senescent
QY_2215_1_2_QY_2214_1_2_TGCTTTAGTTCCATTA-1	QY_2215_1_2_QY_2214_1_2	1248	Male	Old	23	Hepatic_stellate_cells	0.0020885875	0.982	Hepatic_stellate_cells	Non_Senescent
QY_2215_1_2_QY_2214_1_2_CTAACCACATCCAGGT-1	QY_2215_1_2_QY_2214_1_2	1248	Male	Old	23	Hepatic_stellate_cells	0.009577534	0.982	Hepatic_stellate_cells	Non_Senescent
QY_2215_1_2_QY_2214_1_2_ACCAAGTTCTAGCGTG-1	QY_2215_1_2_QY_2214_1_2	1248	Male	Old	23	Myeloid	0.04146541	0.984	Myeloid	Non_Senescent
QY_2215_1_2_QY_2214_1_2_CTTATTGGTTAAGTGT-1	QY_2215_1_2_QY_2214_1_2	1248	Male	Old	23	Endothelial	0.83923966	0.99	Endothelial	Non_Senescent
QY_2215_1_2_QY_2214_1_2_CTTACCTCAGCAAGTG-1	QY_2215_1_2_QY_2214_1_2	1248	Male	Old	23	Hepatocytes	0.69055545	0.974	Hepatocytes	Non_Senescent
QY_2215_1_2_QY_2214_1_2_GCCTGAGGTGCATTAG-1	QY_2215_1_2_QY_2214_1_2	1248	Male	Old	23	Endothelial	0.01875201	0.99	Endothelial	Non_Senescent
QY_2215_1_2_QY_2214_1_2_CGGTTCCGTGTAATAC-1	QY_2215_1_2_QY_2214_1_2	1248	Male	Old	23	Myeloid	0.0070550814	0.984	Myeloid	Non_Senescent
QY_2215_1_2_QY_2214_1_2_CATCGCTTCTTGCAGG-1	QY_2215_1_2_QY_2214_1_2	1248	Male	Old	23	Endothelial	0.07059304	0.99	Endothelial	Non_Senescent
QY_2215_1_2_QY_2214_1_2_TTGACATCAGGCGAGT-1	QY_2215_1_2_QY_2214_1_2	1248	Male	Old	23	Hepatic_stellate_cells	0.46562108	0.982	Hepatic_stellate_cells	Non_Senescent
QY_2215_1_2_QY_2214_1_2_ACGCCTTTCTTGACCC-1	QY_2215_1_2_QY_2214_1_2	1248	Male	Old	23	TCells	0.14949973	0.977	T_Cells	Non_Senescent
QY_2215_1_2_QY_2214_1_2_TAGTGAGAGTTATCCT-1	QY_2215_1_2_QY_2214_1_2	1248	Male	Old	23	Endothelial	0.31308576	0.99	Endothelial	Non_Senescent
QY_2215_1_2_QY_2214_1_2_GAAGGATGTTTAGTCC-1	QY_2215_1_2_QY_2214_1_2	1248	Male	Old	23	Hepatic_stellate_cells	0.006998147	0.982	Hepatic_stellate_cells	Non_Senescent
QY_2215_1_2_QY_2214_1_2_CAGCTCAAGGAGTCTT-1	QY_2215_1_2_QY_2214_1_2	1248	Male	Old	23	Hepatic_stellate_cells	0.007706662	0.982	Hepatic_stellate_cells	Non_Senescent
QY_2215_1_2_QY_2214_1_2_AAAGGACGTAACGTGC-1	QY_2215_1_2_QY_2214_1_2	1248	Male	Old	23	Hepatic_stellate_cells	0.0010458676	0.982	Hepatic_stellate_cells	Non_Senescent
QY_2215_1_2_QY_2214_1_2_CTTAAGGGTTAACGGC-1	QY_2215_1_2_QY_2214_1_2	1248	Male	Old	23	TCells	0.39435837	0.977	T_Cells	Non_Senescent
QY_2215_1_2_QY_2214_1_2_CGGACAACAGGTCCTG-1	QY_2215_1_2_QY_2214_1_2	1248	Male	Old	23	Endothelial	0.038725063	0.99	Endothelial	Non_Senescent
QY_2215_1_2_QY_2214_1_2_TACGGTTAGGACAATG-1	QY_2215_1_2_QY_2214_1_2	1248	Male	Old	23	Myeloid	0.008500791	0.984	Myeloid	Non_Senescent
QY_2215_1_2_QY_2214_1_2_TGCAATATCCAGGAAA-1	QY_2215_1_2_QY_2214_1_2	1248	Male	Old	23	Hepatic_stellate_cells	0.100028284	0.982	Hepatic_stellate_cells	Non_Senescent
QY_2215_1_2_QY_2214_1_2_TTTCCACCAATGCGCT-1	QY_2215_1_2_QY_2214_1_2	1248	Male	Old	23	TCells	0.001822142	0.977	T_Cells	Non_Senescent
QY_2215_1_2_QY_2214_1_2_TGCATTAAGCGATAGA-1	QY_2215_1_2_QY_2214_1_2	1248	Male	Old	23	Endothelial	0.9337148	0.99	Endothelial	Non_Senescent
QY_2215_1_2_QY_2214_1_2_CGCATTTGTTGCAATG-1	QY_2215_1_2_QY_2214_1_2	1248	Male	Old	23	Endothelial	0.21481434	0.99	Endothelial	Non_Senescent
QY_2215_1_2_QY_2214_1_2_ACTTCGCTCATTAGTG-1	QY_2215_1_2_QY_2214_1_2	1248	Male	Old	23	Cholangiocytes	0.022838406	0.98	Cholangiocytes	Non_Senescent
QY_2215_1_2_QY_2214_1_2_CCTGCTCCACACTAAT-1	QY_2215_1_2_QY_2214_1_2	1248	Male	Old	23	Endothelial	0.5506687	0.99	Endothelial	Non_Senescent
QY_2215_1_2_QY_2214_1_2_GGTTGCTCACTCAACA-1	QY_2215_1_2_QY_2214_1_2	1248	Male	Old	23	Endothelial	0.11767098	0.99	Endothelial	Non_Senescent
QY_2215_1_2_QY_2214_1_2_GTTTACCGTTGGTTGA-1	QY_2215_1_2_QY_2214_1_2	1248	Male	Old	23	Endothelial	0.31357574	0.99	Endothelial	Non_Senescent
QY_2215_1_2_QY_2214_1_2_GGAACTAAGAACAAGT-1	QY_2215_1_2_QY_2214_1_2	1248	Male	Old	23	Endothelial	0.18514173	0.99	Endothelial	Non_Senescent
QY_2215_1_2_QY_2214_1_2_TGCTTCATCACTAGGT-1	QY_2215_1_2_QY_2214_1_2	1248	Male	Old	23	Cholangiocytes	0.07081087	0.98	Cholangiocytes	Non_Senescent
QY_2215_1_2_QY_2214_1_2_GCGCAAACACCTGGTG-1	QY_2215_1_2_QY_2214_1_2	1248	Male	Old	23	Endothelial	0.0016947121	0.99	Endothelial	Non_Senescent
QY_2215_1_2_QY_2214_1_2_CAAACCGTCAGAAACG-1	QY_2215_1_2_QY_2214_1_2	1248	Male	Old	23	Endothelial	0.12233815	0.99	Endothelial	Non_Senescent
QY_2215_1_2_QY_2214_1_2_GGGCATGAGGTGAAGC-1	QY_2215_1_2_QY_2214_1_2	1248	Male	Old	23	Myeloid	0.5668364	0.984	Myeloid	Non_Senescent
QY_2215_1_2_QY_2214_1_2_CAAAGCGCATTGTGTG-1	QY_2215_1_2_QY_2214_1_2	1248	Male	Old	23	Myeloid	0.017880816	0.984	Myeloid	Non_Senescent
QY_2215_1_2_QY_2214_1_2_ACCAAGCGTAGCCATA-1	QY_2215_1_2_QY_2214_1_2	1248	Male	Old	23	Hepatic_stellate_cells	0.00026998576	0.982	Hepatic_stellate_cells	Non_Senescent
QY_2215_1_2_QY_2214_1_2_CAAATCATCTACTAAG-1	QY_2215_1_2_QY_2214_1_2	1248	Male	Old	23	Endothelial	0.6770245	0.99	Endothelial	Non_Senescent
QY_2215_1_2_QY_2214_1_2_CTCCGTCCACAGGGAC-1	QY_2215_1_2_QY_2214_1_2	1248	Male	Old	23	Hepatic_stellate_cells	0.11587598	0.982	Hepatic_stellate_cells	Non_Senescent
QY_2215_1_2_QY_2214_1_2_AGGAAACGTATTCGCT-1	QY_2215_1_2_QY_2214_1_2	1248	Male	Old	23	Myeloid	0.014777206	0.984	Myeloid	Non_Senescent
QY_2215_1_2_QY_2214_1_2_GCGAAGCCAATTATGC-1	QY_2215_1_2_QY_2214_1_2	1248	Male	Old	23	TCells	0.02258311	0.977	T_Cells	Non_Senescent
QY_2215_1_2_QY_2214_1_2_ATGTAACGTGTGAGGA-1	QY_2215_1_2_QY_2214_1_2	1248	Male	Old	23	Endothelial	0.022149129	0.99	Endothelial	Non_Senescent
QY_2215_1_2_QY_2214_1_2_AGCTTCCTCAGGATGA-1	QY_2215_1_2_QY_2214_1_2	1248	Male	Old	23	Hepatic_stellate_cells	0.08305815	0.982	Hepatic_stellate_cells	Non_Senescent
QY_2215_1_2_QY_2214_1_2_ACGGTACGTGCTGTAA-1	QY_2215_1_2_QY_2214_1_2	1248	Male	Old	23	TCells	0.020677632	0.977	T_Cells	Non_Senescent
QY_2215_1_2_QY_2214_1_2_CGAAATGAGCAAGGAC-1	QY_2215_1_2_QY_2214_1_2	1248	Male	Old	23	Hepatic_stellate_cells	0.0012054915	0.982	Hepatic_stellate_cells	Non_Senescent
QY_2215_1_2_QY_2214_1_2_ACGCTTGAGGGTGGAT-1	QY_2215_1_2_QY_2214_1_2	1248	Male	Old	23	Hepatic_stellate_cells	0.025877196	0.982	Hepatic_stellate_cells	Non_Senescent
QY_2215_1_2_QY_2214_1_2_TAAGGCTTCACAGCGC-1	QY_2215_1_2_QY_2214_1_2	1248	Male	Old	23	Endothelial	0.6636119	0.99	Endothelial	Non_Senescent
QY_2215_1_2_QY_2214_1_2_TTCCTCAAGTCTATGA-1	QY_2215_1_2_QY_2214_1_2	1248	Male	Old	23	BCells	0.5884543	0.98	B_Cells	Non_Senescent
QY_2215_1_2_QY_2214_1_2_ATGGCTTAGTAACCCG-1	QY_2215_1_2_QY_2214_1_2	1248	Male	Old	23	Endothelial	0.008800637	0.99	Endothelial	Non_Senescent
QY_2215_1_2_QY_2214_1_2_CCTATTGTCTTGACCC-1	QY_2215_1_2_QY_2214_1_2	1248	Male	Old	23	Hepatic_stellate_cells	0.0028425353	0.982	Hepatic_stellate_cells	Non_Senescent
QY_2215_1_2_QY_2214_1_2_CTATGGCCAGCATGTC-1	QY_2215_1_2_QY_2214_1_2	1248	Male	Old	23	Endothelial	0.0084703285	0.99	Endothelial	Non_Senescent
QY_2215_1_2_QY_2214_1_2_ATCCTTAGTCTATCGT-1	QY_2215_1_2_QY_2214_1_2	1248	Male	Old	23	Endothelial	0.0042708092	0.99	Endothelial	Non_Senescent
QY_2215_1_2_QY_2214_1_2_AATCATGTCATGTTTC-1	QY_2215_1_2_QY_2214_1_2	1248	Male	Old	23	Endothelial	0.49908686	0.99	Endothelial	Non_Senescent
QY_2215_1_2_QY_2214_1_2_GGTTAATGTTCCGCAC-1	QY_2215_1_2_QY_2214_1_2	1248	Male	Old	23	Cholangiocytes	0.012771934	0.98	Cholangiocytes	Non_Senescent
QY_2215_1_2_QY_2214_1_2_AGGAAACGTACGGTAC-1	QY_2215_1_2_QY_2214_1_2	1248	Male	Old	23	Endothelial	0.016402433	0.99	Endothelial	Non_Senescent
QY_2215_1_2_QY_2214_1_2_TAACCGGTCATTAGTG-1	QY_2215_1_2_QY_2214_1_2	1248	Male	Old	23	Hepatic_stellate_cells	0.0012997753	0.982	Hepatic_stellate_cells	Non_Senescent
QY_2215_1_2_QY_2214_1_2_GTTAGACTCGAGGTGG-1	QY_2215_1_2_QY_2214_1_2	1248	Male	Old	23	Hepatic_stellate_cells	0.018068235	0.982	Hepatic_stellate_cells	Non_Senescent
QY_2215_1_2_QY_2214_1_2_CTGTTGGAGGACCTGC-1	QY_2215_1_2_QY_2214_1_2	1248	Male	Old	23	Hepatic_stellate_cells	0.064333715	0.982	Hepatic_stellate_cells	Non_Senescent
QY_2215_1_2_QY_2214_1_2_TGCATTAAGCGATAAG-1	QY_2215_1_2_QY_2214_1_2	1248	Male	Old	23	Endothelial	0.014339726	0.99	Endothelial	Non_Senescent
QY_2215_1_2_QY_2214_1_2_TATTGACCATGGAGGC-1	QY_2215_1_2_QY_2214_1_2	1248	Male	Old	23	Endothelial	0.2568189	0.99	Endothelial	Non_Senescent
QY_2215_1_2_QY_2214_1_2_GCTAATATCCCTCATA-1	QY_2215_1_2_QY_2214_1_2	1248	Male	Old	23	TCells	0.9189744	0.977	T_Cells	Non_Senescent
QY_2215_1_2_QY_2214_1_2_GTGCCTTTCGAGGAGT-1	QY_2215_1_2_QY_2214_1_2	1248	Male	Old	23	Endothelial	0.0061798887	0.99	Endothelial	Non_Senescent
QY_2215_1_2_QY_2214_1_2_TTGACATCATACCCGG-1	QY_2215_1_2_QY_2214_1_2	1248	Male	Old	23	Myeloid	0.009271184	0.984	Myeloid	Non_Senescent
QY_2215_1_2_QY_2214_1_2_CCTCCTCTCCCTCGCA-1	QY_2215_1_2_QY_2214_1_2	1248	Male	Old	23	Endothelial	0.20534128	0.99	Endothelial	Non_Senescent
QY_2215_1_2_QY_2214_1_2_GCTTTCATCGTTACAA-1	QY_2215_1_2_QY_2214_1_2	1248	Male	Old	23	Endothelial	0.48713416	0.99	Endothelial	Non_Senescent
QY_2215_1_2_QY_2214_1_2_GAGAACCAGAGGATAT-1	QY_2215_1_2_QY_2214_1_2	1248	Male	Old	23	Endothelial	0.037271634	0.99	Endothelial	Non_Senescent
QY_2215_1_2_QY_2214_1_2_ACTTGTCGTAATGGAA-1	QY_2215_1_2_QY_2214_1_2	1248	Male	Old	23	Hepatocytes	0.09337076	0.974	Hepatocytes	Non_Senescent
QY_2215_1_2_QY_2214_1_2_TACGTACAGGGACCTC-1	QY_2215_1_2_QY_2214_1_2	1248	Male	Old	23	Endothelial	0.7970958	0.99	Endothelial	Non_Senescent
QY_2215_1_2_QY_2214_1_2_TAATGGACAATATAGG-1	QY_2215_1_2_QY_2214_1_2	1248	Male	Old	23	Myeloid	0.0048316955	0.984	Myeloid	Non_Senescent
QY_2215_1_2_QY_2214_1_2_AAACCGGCATGAATAG-1	QY_2215_1_2_QY_2214_1_2	1248	Male	Old	23	BCells	0.9150895	0.98	B_Cells	Non_Senescent
QY_2215_1_2_QY_2214_1_2_GGTTATATCAATGACC-1	QY_2215_1_2_QY_2214_1_2	1248	Male	Old	23	Hepatic_stellate_cells	0.013962057	0.982	Hepatic_stellate_cells	Non_Senescent
QY_2215_1_2_QY_2214_1_2_GTTACGCCAGCTCAAC-1	QY_2215_1_2_QY_2214_1_2	1248	Male	Old	23	Endothelial	0.019766849	0.99	Endothelial	Non_Senescent
QY_2215_1_2_QY_2214_1_2_TAATGCATCGCAATCG-1	QY_2215_1_2_QY_2214_1_2	1248	Male	Old	23	Hepatic_stellate_cells	0.0010654487	0.982	Hepatic_stellate_cells	Non_Senescent
QY_2215_1_2_QY_2214_1_2_TTATGACCAAGCTTTG-1	QY_2215_1_2_QY_2214_1_2	1248	Male	Old	23	Endothelial	0.0028890478	0.99	Endothelial	Non_Senescent
QY_2215_1_2_QY_2214_1_2_CCTGGATCACCCACCT-1	QY_2215_1_2_QY_2214_1_2	1248	Male	Old	23	Endothelial	0.50409466	0.99	Endothelial	Non_Senescent
QY_2215_1_2_QY_2214_1_2_TAGCTAATCTTGAGGT-1	QY_2215_1_2_QY_2214_1_2	1248	Male	Old	23	Endothelial	0.043504067	0.99	Endothelial	Non_Senescent
QY_2215_1_2_QY_2214_1_2_ACTCCTCAGGCCCAGT-1	QY_2215_1_2_QY_2214_1_2	1248	Male	Old	23	Hepatic_stellate_cells	0.011546302	0.982	Hepatic_stellate_cells	Non_Senescent
QY_2215_1_2_QY_2214_1_2_GCTGGATGTGCTCACC-1	QY_2215_1_2_QY_2214_1_2	1248	Male	Old	23	Endothelial	0.0017090003	0.99	Endothelial	Non_Senescent
QY_2215_1_2_QY_2214_1_2_GCAAACTTCCGCATGA-1	QY_2215_1_2_QY_2214_1_2	1248	Male	Old	23	Endothelial	0.0537881	0.99	Endothelial	Non_Senescent
QY_2215_1_2_QY_2214_1_2_CATTCCTCAGCACGAA-1	QY_2215_1_2_QY_2214_1_2	1248	Male	Old	23	Endothelial	0.03989272	0.99	Endothelial	Non_Senescent
QY_2215_1_2_QY_2214_1_2_TTAAGTGTCCGTTATT-1	QY_2215_1_2_QY_2214_1_2	1248	Male	Old	23	Hepatic_stellate_cells	0.11968721	0.982	Hepatic_stellate_cells	Non_Senescent
QY_2215_1_2_QY_2214_1_2_TGAGGCACAGGAACAT-1	QY_2215_1_2_QY_2214_1_2	1248	Male	Old	23	Endothelial	0.085296705	0.99	Endothelial	Non_Senescent
QY_2215_1_2_QY_2214_1_2_TTTGACTTCAATCATG-1	QY_2215_1_2_QY_2214_1_2	1248	Male	Old	23	Endothelial	0.04551372	0.99	Endothelial	Non_Senescent
QY_2215_1_2_QY_2214_1_2_TACTTCGTCACACAGT-1	QY_2215_1_2_QY_2214_1_2	1248	Male	Old	23	Endothelial	0.093897276	0.99	Endothelial	Non_Senescent
QY_2215_1_2_QY_2214_1_2_TTGGCTTGTCAGGCAT-1	QY_2215_1_2_QY_2214_1_2	1248	Male	Old	23	Hepatocytes	0.0036507829	0.974	Hepatocytes	Non_Senescent
QY_2215_1_2_QY_2214_1_2_GTTGCGGGTTGGCGTG-1	QY_2215_1_2_QY_2214_1_2	1248	Male	Old	23	Endothelial	0.004578252	0.99	Endothelial	Non_Senescent
QY_2215_1_2_QY_2214_1_2_CGCATATAGGACCTGC-1	QY_2215_1_2_QY_2214_1_2	1248	Male	Old	23	BCells	0.034750752	0.98	B_Cells	Non_Senescent
QY_2215_1_2_QY_2214_1_2_ATAAGCCTCCTAATTC-1	QY_2215_1_2_QY_2214_1_2	1248	Male	Old	23	Endothelial	0.9988669	0.99	Endothelial	Senescent
QY_2215_1_2_QY_2214_1_2_GCTCACAAGCACCACA-1	QY_2215_1_2_QY_2214_1_2	1248	Male	Old	23	Endothelial	0.17488569	0.99	Endothelial	Non_Senescent
QY_2215_1_2_QY_2214_1_2_CTGCTCCCATTGTCAG-1	QY_2215_1_2_QY_2214_1_2	1248	Male	Old	23	Hepatic_stellate_cells	0.0039148536	0.982	Hepatic_stellate_cells	Non_Senescent
QY_2215_1_2_QY_2214_1_2_ATTCAACCAGTAAGTA-1	QY_2215_1_2_QY_2214_1_2	1248	Male	Old	23	Endothelial	0.29610386	0.99	Endothelial	Non_Senescent
QY_2215_1_2_QY_2214_1_2_AATCCCTGTCGTAAAT-1	QY_2215_1_2_QY_2214_1_2	1248	Male	Old	23	Endothelial	0.24140096	0.99	Endothelial	Non_Senescent
QY_2215_1_2_QY_2214_1_2_CTCCAACTCAGCAAAG-1	QY_2215_1_2_QY_2214_1_2	1248	Male	Old	23	Endothelial	0.13640688	0.99	Endothelial	Non_Senescent
QY_2215_1_2_QY_2214_1_2_CGTAGTTAGTCATCCC-1	QY_2215_1_2_QY_2214_1_2	1248	Male	Old	23	Endothelial	0.0029679027	0.99	Endothelial	Non_Senescent
QY_2215_1_2_QY_2214_1_2_GCTTCGCGTTAGCCAA-1	QY_2215_1_2_QY_2214_1_2	1248	Male	Old	23	Myeloid	0.23742239	0.984	Myeloid	Non_Senescent
QY_2215_1_2_QY_2214_1_2_ATGCCTGAGCCAGTAT-1	QY_2215_1_2_QY_2214_1_2	1248	Male	Old	23	Myeloid	0.08533467	0.984	Myeloid	Non_Senescent
QY_2215_1_2_QY_2214_1_2_TCAACAATCCTTAATC-1	QY_2215_1_2_QY_2214_1_2	1248	Male	Old	23	TCells	0.03529119	0.977	T_Cells	Non_Senescent
QY_2215_1_2_QY_2214_1_2_GGAGTCTGTGCGCGTA-1	QY_2215_1_2_QY_2214_1_2	1248	Male	Old	23	Hepatic_stellate_cells	0.06599967	0.982	Hepatic_stellate_cells	Non_Senescent
QY_2215_1_2_QY_2214_1_2_TCCTGGTTCCTAAATG-1	QY_2215_1_2_QY_2214_1_2	1248	Male	Old	23	Hepatocytes	0.014169862	0.974	Hepatocytes	Non_Senescent
QY_2215_1_2_QY_2214_1_2_CACAGGGAGCGGCTGT-1	QY_2215_1_2_QY_2214_1_2	1248	Male	Old	23	Myeloid	0.0036784706	0.984	Myeloid	Non_Senescent
QY_2215_1_2_QY_2214_1_2_GGTAATTGTAAGTCGC-1	QY_2215_1_2_QY_2214_1_2	1248	Male	Old	23	Endothelial	0.13284048	0.99	Endothelial	Non_Senescent
QY_2215_1_2_QY_2214_1_2_TTTCTTGCATGTTGGC-1	QY_2215_1_2_QY_2214_1_2	1248	Male	Old	23	Endothelial	0.00076083845	0.99	Endothelial	Non_Senescent
QY_2215_1_2_QY_2214_1_2_TATGGGCGTAGCTGCG-1	QY_2215_1_2_QY_2214_1_2	1248	Male	Old	23	Hepatic_stellate_cells	0.03562504	0.982	Hepatic_stellate_cells	Non_Senescent
QY_2215_1_2_QY_2214_1_2_TATGACATCAGAAACG-1	QY_2215_1_2_QY_2214_1_2	1248	Male	Old	23	Endothelial	0.030222153	0.99	Endothelial	Non_Senescent
QY_2215_1_2_QY_2214_1_2_AGTGTTTCAAGGGTTG-1	QY_2215_1_2_QY_2214_1_2	1248	Male	Old	23	Hepatic_stellate_cells	0.002671626	0.982	Hepatic_stellate_cells	Non_Senescent
QY_2215_1_2_QY_2214_1_2_CGAGCGAAGCATGTTA-1	QY_2215_1_2_QY_2214_1_2	1248	Male	Old	23	Myeloid	0.009687118	0.984	Myeloid	Non_Senescent
QY_2215_1_2_QY_2214_1_2_TTACCGTGTGGGTACT-1	QY_2215_1_2_QY_2214_1_2	1248	Male	Old	23	Hepatic_stellate_cells	0.58534503	0.982	Hepatic_stellate_cells	Non_Senescent
QY_2215_1_2_QY_2214_1_2_GCACGGTTCACCAATA-1	QY_2215_1_2_QY_2214_1_2	1248	Male	Old	23	BCells	0.14028107	0.98	B_Cells	Non_Senescent
QY_2215_1_2_QY_2214_1_2_GAGTGTTTCATGCTCC-1	QY_2215_1_2_QY_2214_1_2	1248	Male	Old	23	Hepatic_stellate_cells	0.0023149324	0.982	Hepatic_stellate_cells	Non_Senescent
QY_2215_1_2_QY_2214_1_2_TTGGGTTAGGAGGACT-1	QY_2215_1_2_QY_2214_1_2	1248	Male	Old	23	Endothelial	0.19782422	0.99	Endothelial	Non_Senescent
QY_2215_1_2_QY_2214_1_2_TTAAGTGTCACCTGTC-1	QY_2215_1_2_QY_2214_1_2	1248	Male	Old	23	Hepatic_stellate_cells	0.0031461616	0.982	Hepatic_stellate_cells	Non_Senescent
QY_2215_1_2_QY_2214_1_2_AATCCTAAGGAACCGG-1	QY_2215_1_2_QY_2214_1_2	1248	Male	Old	23	Endothelial	0.2908337	0.99	Endothelial	Non_Senescent
QY_2215_1_2_QY_2214_1_2_CTTGTTCCAGTCTAGC-1	QY_2215_1_2_QY_2214_1_2	1248	Male	Old	23	Endothelial	0.01248205	0.99	Endothelial	Non_Senescent
QY_2215_1_2_QY_2214_1_2_TCCTCAATCCTAAGGT-1	QY_2215_1_2_QY_2214_1_2	1248	Male	Old	23	TCells	0.6646414	0.977	T_Cells	Non_Senescent
QY_2215_1_2_QY_2214_1_2_GGCCAACTCCCTCGCA-1	QY_2215_1_2_QY_2214_1_2	1248	Male	Old	23	Endothelial	0.05225219	0.99	Endothelial	Non_Senescent
QY_2215_1_2_QY_2214_1_2_CAGGATGCAGGTCCTG-1	QY_2215_1_2_QY_2214_1_2	1248	Male	Old	23	Endothelial	0.035795998	0.99	Endothelial	Non_Senescent
QY_2215_1_2_QY_2214_1_2_ACGTACCCAGCAGGTA-1	QY_2215_1_2_QY_2214_1_2	1248	Male	Old	23	Endothelial	0.005492308	0.99	Endothelial	Non_Senescent
QY_2215_1_2_QY_2214_1_2_GCTGTACCAGTTTACG-1	QY_2215_1_2_QY_2214_1_2	1248	Male	Old	23	Hepatic_stellate_cells	0.33002222	0.982	Hepatic_stellate_cells	Non_Senescent
QY_2215_1_2_QY_2214_1_2_ATCACTAAGATAACCC-1	QY_2215_1_2_QY_2214_1_2	1248	Male	Old	23	Endothelial	0.013659335	0.99	Endothelial	Non_Senescent
QY_2215_1_2_QY_2214_1_2_TAAACAGCAGGCCAAA-1	QY_2215_1_2_QY_2214_1_2	1248	Male	Old	23	Endothelial	0.21238868	0.99	Endothelial	Non_Senescent
QY_2215_1_2_QY_2214_1_2_GTATCGCCAGTTGCGT-1	QY_2215_1_2_QY_2214_1_2	1248	Male	Old	23	Hepatic_stellate_cells	0.04868861	0.982	Hepatic_stellate_cells	Non_Senescent
QY_2215_1_2_QY_2214_1_2_GGCATGGAGGACCTTG-1	QY_2215_1_2_QY_2214_1_2	1248	Male	Old	23	Endothelial	0.0041469093	0.99	Endothelial	Non_Senescent
QY_2215_1_2_QY_2214_1_2_TCCCTGGTCGCTTCTA-1	QY_2215_1_2_QY_2214_1_2	1248	Male	Old	23	Endothelial	0.84913266	0.99	Endothelial	Non_Senescent
QY_2215_1_2_QY_2214_1_2_GCCTCCATCTCACTCA-1	QY_2215_1_2_QY_2214_1_2	1248	Male	Old	23	Endothelial	0.3854145	0.99	Endothelial	Non_Senescent
QY_2215_1_2_QY_2214_1_2_CATCATAAGCGATACT-1	QY_2215_1_2_QY_2214_1_2	1248	Male	Old	23	Endothelial	0.0053113787	0.99	Endothelial	Non_Senescent
QY_2215_1_2_QY_2214_1_2_GAGGCAAGTAAGGTCC-1	QY_2215_1_2_QY_2214_1_2	1248	Male	Old	23	Endothelial	0.017862227	0.99	Endothelial	Non_Senescent
QY_2215_1_2_QY_2214_1_2_AGTCAAGAGTTGTCTT-1	QY_2215_1_2_QY_2214_1_2	1248	Male	Old	23	Hepatic_stellate_cells	0.002871235	0.982	Hepatic_stellate_cells	Non_Senescent
QY_2215_1_2_QY_2214_1_2_CAAAGTGAGGACCTCA-1	QY_2215_1_2_QY_2214_1_2	1248	Male	Old	23	Hepatic_stellate_cells	0.0077873794	0.982	Hepatic_stellate_cells	Non_Senescent
QY_2215_1_2_QY_2214_1_2_GCGGTTGGTGACATAT-1	QY_2215_1_2_QY_2214_1_2	1248	Male	Old	23	Endothelial	0.032868598	0.99	Endothelial	Non_Senescent
QY_2215_1_2_QY_2214_1_2_CAGGACCTCTCACAAA-1	QY_2215_1_2_QY_2214_1_2	1248	Male	Old	23	Endothelial	0.058430586	0.99	Endothelial	Non_Senescent
QY_2215_1_2_QY_2214_1_2_GGCTAGACAGAAACGT-1	QY_2215_1_2_QY_2214_1_2	1248	Male	Old	23	Endothelial	0.006887224	0.99	Endothelial	Non_Senescent
QY_2215_1_2_QY_2214_1_2_GCTGATCCAGTAAAGC-1	QY_2215_1_2_QY_2214_1_2	1248	Male	Old	23	Hepatocytes	0.99999785	0.974	Hepatocytes	Senescent
QY_2215_1_2_QY_2214_1_2_CAATAAGCACCGTTCC-1	QY_2215_1_2_QY_2214_1_2	1248	Male	Old	23	Hepatic_stellate_cells	0.13745035	0.982	Hepatic_stellate_cells	Non_Senescent
QY_2215_1_2_QY_2214_1_2_CAATGCCCATAACGGG-1	QY_2215_1_2_QY_2214_1_2	1248	Male	Old	23	Endothelial	0.21443254	0.99	Endothelial	Non_Senescent
QY_2215_1_2_QY_2214_1_2_CCGTTAACAGCTTAGC-1	QY_2215_1_2_QY_2214_1_2	1248	Male	Old	23	Hepatic_stellate_cells	0.039048936	0.982	Hepatic_stellate_cells	Non_Senescent
QY_2215_1_2_QY_2214_1_2_GTCCTCAGTTGCAATG-1	QY_2215_1_2_QY_2214_1_2	1248	Male	Old	23	Hepatic_stellate_cells	0.0016007464	0.982	Hepatic_stellate_cells	Non_Senescent
QY_2215_1_2_QY_2214_1_2_AAGGCCCTCATTAGGC-1	QY_2215_1_2_QY_2214_1_2	1248	Male	Old	23	Endothelial	0.62534595	0.99	Endothelial	Non_Senescent
QY_2215_1_2_QY_2214_1_2_TTAGGCCCAATATGGA-1	QY_2215_1_2_QY_2214_1_2	1248	Male	Old	23	Endothelial	0.0109543735	0.99	Endothelial	Non_Senescent
QY_2215_1_2_QY_2214_1_2_CTAGCTTGTTTGAGGC-1	QY_2215_1_2_QY_2214_1_2	1248	Male	Old	23	Myeloid	0.003393492	0.984	Myeloid	Non_Senescent
QY_2215_1_2_QY_2214_1_2_CTTATGTTCGACAAAG-1	QY_2215_1_2_QY_2214_1_2	1248	Male	Old	23	Endothelial	0.09416747	0.99	Endothelial	Non_Senescent
QY_2215_1_2_QY_2214_1_2_AGCGGACCATTAAACC-1	QY_2215_1_2_QY_2214_1_2	1248	Male	Old	23	Endothelial	0.0060086404	0.99	Endothelial	Non_Senescent
QY_2215_1_2_QY_2214_1_2_GGATACTTCGCCTGTT-1	QY_2215_1_2_QY_2214_1_2	1248	Male	Old	23	Endothelial	0.08211373	0.99	Endothelial	Non_Senescent
QY_2215_1_2_QY_2214_1_2_ATCCATAAGTTAGCTA-1	QY_2215_1_2_QY_2214_1_2	1248	Male	Old	23	Myeloid	0.03636911	0.984	Myeloid	Non_Senescent
QY_2215_1_2_QY_2214_1_2_TTGTAAGTCAGCTAAC-1	QY_2215_1_2_QY_2214_1_2	1248	Male	Old	23	Endothelial	0.000778547	0.99	Endothelial	Non_Senescent
QY_2215_1_2_QY_2214_1_2_CAGGGTGAGGACTTAC-1	QY_2215_1_2_QY_2214_1_2	1248	Male	Old	23	Endothelial	0.019469356	0.99	Endothelial	Non_Senescent
QY_2215_1_2_QY_2214_1_2_TAGCGGACAGTAGGAT-1	QY_2215_1_2_QY_2214_1_2	1248	Male	Old	23	Hepatic_stellate_cells	0.00667108	0.982	Hepatic_stellate_cells	Non_Senescent
QY_2215_1_2_QY_2214_1_2_ATAGGTACAAACTGTT-1	QY_2215_1_2_QY_2214_1_2	1248	Male	Old	23	TCells	0.052713234	0.977	T_Cells	Non_Senescent
QY_2215_1_2_QY_2214_1_2_TCCAGGATCTAATCCT-1	QY_2215_1_2_QY_2214_1_2	1248	Male	Old	23	Endothelial	0.18553336	0.99	Endothelial	Non_Senescent
QY_2215_1_2_QY_2214_1_2_TAATGGACAGCATTAT-1	QY_2215_1_2_QY_2214_1_2	1248	Male	Old	23	Endothelial	0.0024580937	0.99	Endothelial	Non_Senescent
QY_2215_1_2_QY_2214_1_2_CATCGCTTCACAGACT-1	QY_2215_1_2_QY_2214_1_2	1248	Male	Old	23	Endothelial	0.21769126	0.99	Endothelial	Non_Senescent
QY_2215_1_2_QY_2214_1_2_GTGAACAAGAACAAGT-1	QY_2215_1_2_QY_2214_1_2	1248	Male	Old	23	Endothelial	0.04316585	0.99	Endothelial	Non_Senescent
QY_2215_1_2_QY_2214_1_2_ACTTACTTCGCACAAT-1	QY_2215_1_2_QY_2214_1_2	1248	Male	Old	23	Endothelial	0.66914237	0.99	Endothelial	Non_Senescent
QY_2215_1_2_QY_2214_1_2_GGGTTATTCATTGTTC-1	QY_2215_1_2_QY_2214_1_2	1248	Male	Old	23	TCells	0.6469875	0.977	T_Cells	Non_Senescent
QY_2215_1_2_QY_2214_1_2_GGAGTCTGTCCTTCTC-1	QY_2215_1_2_QY_2214_1_2	1248	Male	Old	23	TCells	0.05356412	0.977	T_Cells	Non_Senescent
QY_2215_1_2_QY_2214_1_2_CCGTGCTGTTTGTGGA-1	QY_2215_1_2_QY_2214_1_2	1248	Male	Old	23	Endothelial	0.2090987	0.99	Endothelial	Non_Senescent
QY_2215_1_2_QY_2214_1_2_CGAGGTGAGTAACCAC-1	QY_2215_1_2_QY_2214_1_2	1248	Male	Old	23	Myeloid	0.0038139995	0.984	Myeloid	Non_Senescent
QY_2215_1_2_QY_2214_1_2_ACCTAAATCATGACCG-1	QY_2215_1_2_QY_2214_1_2	1248	Male	Old	23	Myeloid	0.0008738597	0.984	Myeloid	Non_Senescent
QY_2215_1_2_QY_2214_1_2_CGCCTGTGTCATCCTG-1	QY_2215_1_2_QY_2214_1_2	1248	Male	Old	23	Myeloid	0.06867221	0.984	Myeloid	Non_Senescent
QY_2215_1_2_QY_2214_1_2_AAGGCCCTCCTGGCTT-1	QY_2215_1_2_QY_2214_1_2	1248	Male	Old	23	TCells	0.086130284	0.977	T_Cells	Non_Senescent
QY_2215_1_2_QY_2214_1_2_CTTCAATTCCGTTAAA-1	QY_2215_1_2_QY_2214_1_2	1248	Male	Old	23	Endothelial	0.23644455	0.99	Endothelial	Non_Senescent
QY_2215_1_2_QY_2214_1_2_GAGTAACCACCGGCTA-1	QY_2215_1_2_QY_2214_1_2	1248	Male	Old	23	Endothelial	0.0041089165	0.99	Endothelial	Non_Senescent
QY_2215_1_2_QY_2214_1_2_GGTTGCGGTAGGATTT-1	QY_2215_1_2_QY_2214_1_2	1248	Male	Old	23	Endothelial	0.0077225775	0.99	Endothelial	Non_Senescent
QY_2215_1_2_QY_2214_1_2_TGAGGGCCACTCAACA-1	QY_2215_1_2_QY_2214_1_2	1248	Male	Old	23	Hepatic_stellate_cells	0.0010672895	0.982	Hepatic_stellate_cells	Non_Senescent
QY_2215_1_2_QY_2214_1_2_CATCCCAGTTTGAGCA-1	QY_2215_1_2_QY_2214_1_2	1248	Male	Old	23	Endothelial	0.5157427	0.99	Endothelial	Non_Senescent
QY_2215_1_2_QY_2214_1_2_GAGTTGCGTGTCACGG-1	QY_2215_1_2_QY_2214_1_2	1248	Male	Old	23	Hepatic_stellate_cells	0.035507716	0.982	Hepatic_stellate_cells	Non_Senescent
QY_2215_1_2_QY_2214_1_2_CTCCTGAGTTGGTGAC-1	QY_2215_1_2_QY_2214_1_2	1248	Male	Old	23	Endothelial	0.0049998215	0.99	Endothelial	Non_Senescent
QY_2215_1_2_QY_2214_1_2_ACCAGCTCATGCATAT-1	QY_2215_1_2_QY_2214_1_2	1248	Male	Old	23	Endothelial	0.002464179	0.99	Endothelial	Non_Senescent
QY_2215_1_2_QY_2214_1_2_TGTGTTAAGTGAACAG-1	QY_2215_1_2_QY_2214_1_2	1248	Male	Old	23	Hepatic_stellate_cells	0.017043153	0.982	Hepatic_stellate_cells	Non_Senescent
QY_2215_1_2_QY_2214_1_2_AACTGTTCAGGTTCAC-1	QY_2215_1_2_QY_2214_1_2	1248	Male	Old	23	Endothelial	0.03229929	0.99	Endothelial	Non_Senescent
QY_2215_1_2_QY_2214_1_2_CAAGACAAGTCATCCC-1	QY_2215_1_2_QY_2214_1_2	1248	Male	Old	23	Endothelial	0.002602294	0.99	Endothelial	Non_Senescent
QY_2215_1_2_QY_2214_1_2_TGGAACAAGACTTATG-1	QY_2215_1_2_QY_2214_1_2	1248	Male	Old	23	Hepatic_stellate_cells	0.0036565373	0.982	Hepatic_stellate_cells	Non_Senescent
QY_2215_1_2_QY_2214_1_2_TTACGTTTCCGCAAGC-1	QY_2215_1_2_QY_2214_1_2	1248	Male	Old	23	Hepatic_stellate_cells	0.089723304	0.982	Hepatic_stellate_cells	Non_Senescent
QY_2215_1_2_QY_2214_1_2_GATTACTCAAGGCCAA-1	QY_2215_1_2_QY_2214_1_2	1248	Male	Old	23	Hepatic_stellate_cells	0.058450878	0.982	Hepatic_stellate_cells	Non_Senescent
QY_2215_1_2_QY_2214_1_2_CGCACCACACCTCAGG-1	QY_2215_1_2_QY_2214_1_2	1248	Male	Old	23	Endothelial	0.020604456	0.99	Endothelial	Non_Senescent
QY_2215_1_2_QY_2214_1_2_GTCCTCCCAGCATGGA-1	QY_2215_1_2_QY_2214_1_2	1248	Male	Old	23	Myeloid	0.14026806	0.984	Myeloid	Non_Senescent
QY_2215_1_2_QY_2214_1_2_CGAAGGCCAGCAAATA-1	QY_2215_1_2_QY_2214_1_2	1248	Male	Old	23	Hepatic_stellate_cells	0.0012188967	0.982	Hepatic_stellate_cells	Non_Senescent
QY_2215_1_2_QY_2214_1_2_CCTTCAATCCAAATCA-1	QY_2215_1_2_QY_2214_1_2	1248	Male	Old	23	Endothelial	0.28742442	0.99	Endothelial	Non_Senescent
QY_2215_1_2_QY_2214_1_2_TGAGGCACACCTGTAA-1	QY_2215_1_2_QY_2214_1_2	1248	Male	Old	23	Hepatic_stellate_cells	0.12852325	0.982	Hepatic_stellate_cells	Non_Senescent
QY_2215_1_2_QY_2214_1_2_GCCAATTAGTTGCGTG-1	QY_2215_1_2_QY_2214_1_2	1248	Male	Old	23	Hepatic_stellate_cells	0.013023849	0.982	Hepatic_stellate_cells	Non_Senescent
QY_2215_1_2_QY_2214_1_2_GGTCGGTTCGGGCCAT-1	QY_2215_1_2_QY_2214_1_2	1248	Male	Old	23	Hepatic_stellate_cells	0.004492776	0.982	Hepatic_stellate_cells	Non_Senescent
QY_2215_1_2_QY_2214_1_2_GATTGATGTAATCACG-1	QY_2215_1_2_QY_2214_1_2	1248	Male	Old	23	Endothelial	0.93868613	0.99	Endothelial	Non_Senescent
QY_2215_1_2_QY_2214_1_2_CGAAGAATCCGGAACC-1	QY_2215_1_2_QY_2214_1_2	1248	Male	Old	23	Myeloid	0.12611216	0.984	Myeloid	Non_Senescent
QY_2215_1_2_QY_2214_1_2_TCGGTAAGTTTGAGCA-1	QY_2215_1_2_QY_2214_1_2	1248	Male	Old	23	Hepatic_stellate_cells	0.0007703439	0.982	Hepatic_stellate_cells	Non_Senescent
QY_2215_1_2_QY_2214_1_2_AGAGATTAGAAAGCAT-1	QY_2215_1_2_QY_2214_1_2	1248	Male	Old	23	Endothelial	0.06036083	0.99	Endothelial	Non_Senescent
QY_2215_1_2_QY_2214_1_2_TTAGACTCAAATACCT-1	QY_2215_1_2_QY_2214_1_2	1248	Male	Old	23	Endothelial	0.057117887	0.99	Endothelial	Non_Senescent
QY_2215_1_2_QY_2214_1_2_AACAGGATCATTACAG-1	QY_2215_1_2_QY_2214_1_2	1248	Male	Old	23	Endothelial	0.02131467	0.99	Endothelial	Non_Senescent
QY_2215_1_2_QY_2214_1_2_AAGCCACGTTAAGCCA-1	QY_2215_1_2_QY_2214_1_2	1248	Male	Old	23	Hepatic_stellate_cells	0.02374004	0.982	Hepatic_stellate_cells	Non_Senescent
QY_2215_1_2_QY_2214_1_2_GTTTGTAAGTATCGCG-1	QY_2215_1_2_QY_2214_1_2	1248	Male	Old	23	Endothelial	0.01004495	0.99	Endothelial	Non_Senescent
QY_2215_1_2_QY_2214_1_2_TCAAGAACAGTTTGTG-1	QY_2215_1_2_QY_2214_1_2	1248	Male	Old	23	Myeloid	0.9753446	0.984	Myeloid	Non_Senescent
QY_2215_1_2_QY_2214_1_2_GGATACTTCATGCCTC-1	QY_2215_1_2_QY_2214_1_2	1248	Male	Old	23	Endothelial	0.20882413	0.99	Endothelial	Non_Senescent
QY_2215_1_2_QY_2214_1_2_AAGGTCAAGACTTACA-1	QY_2215_1_2_QY_2214_1_2	1248	Male	Old	23	Endothelial	0.027074207	0.99	Endothelial	Non_Senescent
QY_2215_1_2_QY_2214_1_2_ATCCAACAGGCGAAAC-1	QY_2215_1_2_QY_2214_1_2	1248	Male	Old	23	Endothelial	0.1229501	0.99	Endothelial	Non_Senescent
QY_2215_1_2_QY_2214_1_2_TTTAAGCCACAATGTT-1	QY_2215_1_2_QY_2214_1_2	1248	Male	Old	23	Hepatic_stellate_cells	0.5558311	0.982	Hepatic_stellate_cells	Non_Senescent
QY_2215_1_2_QY_2214_1_2_GAGGTTAAGTTTCCGC-1	QY_2215_1_2_QY_2214_1_2	1248	Male	Old	23	Hepatic_stellate_cells	0.02307855	0.982	Hepatic_stellate_cells	Non_Senescent
QY_2215_1_2_QY_2214_1_2_TAACAAGCAACTGGCT-1	QY_2215_1_2_QY_2214_1_2	1248	Male	Old	23	Hepatic_stellate_cells	0.033600405	0.982	Hepatic_stellate_cells	Non_Senescent
QY_2215_1_2_QY_2214_1_2_AACTTAGTCATCCACC-1	QY_2215_1_2_QY_2214_1_2	1248	Male	Old	23	Endothelial	0.11903876	0.99	Endothelial	Non_Senescent
QY_2215_1_2_QY_2214_1_2_TCAAGAACATTGTCAG-1	QY_2215_1_2_QY_2214_1_2	1248	Male	Old	23	Hepatic_stellate_cells	0.008245642	0.982	Hepatic_stellate_cells	Non_Senescent
QY_2215_1_2_QY_2214_1_2_CGATTCCTCCGCAAGC-1	QY_2215_1_2_QY_2214_1_2	1248	Male	Old	23	BCells	0.27357262	0.98	B_Cells	Non_Senescent
QY_2215_1_2_QY_2214_1_2_TAGTTTGAGCACCACA-1	QY_2215_1_2_QY_2214_1_2	1248	Male	Old	23	Endothelial	0.0013523941	0.99	Endothelial	Non_Senescent
QY_2215_1_2_QY_2214_1_2_TTGCAGCCATAGCGGA-1	QY_2215_1_2_QY_2214_1_2	1248	Male	Old	23	Endothelial	0.002432303	0.99	Endothelial	Non_Senescent
QY_2215_1_2_QY_2214_1_2_CAAACACTCTACCTGC-1	QY_2215_1_2_QY_2214_1_2	1248	Male	Old	23	TCells	0.011500389	0.977	T_Cells	Non_Senescent
QY_2215_1_2_QY_2214_1_2_GTATTCAAGTCTTGAA-1	QY_2215_1_2_QY_2214_1_2	1248	Male	Old	23	TCells	0.79971665	0.977	T_Cells	Non_Senescent
QY_2215_1_2_QY_2214_1_2_GTAGTTTCAGGCATCT-1	QY_2215_1_2_QY_2214_1_2	1248	Male	Old	23	Endothelial	0.0598399	0.99	Endothelial	Non_Senescent
QY_2215_1_2_QY_2214_1_2_TATCACGCAGCCTGCA-1	QY_2215_1_2_QY_2214_1_2	1248	Male	Old	23	Endothelial	0.0021234045	0.99	Endothelial	Non_Senescent
QY_2215_1_2_QY_2214_1_2_TACCGAAGTAAGCTCA-1	QY_2215_1_2_QY_2214_1_2	1248	Male	Old	23	TCells	0.041022845	0.977	T_Cells	Non_Senescent
QY_2215_1_2_QY_2214_1_2_AGAGATTAGGGTCCAC-1	QY_2215_1_2_QY_2214_1_2	1248	Male	Old	23	Endothelial	0.0015433737	0.99	Endothelial	Non_Senescent
QY_2215_1_2_QY_2214_1_2_AAAGGTTAGGGCCATC-1	QY_2215_1_2_QY_2214_1_2	1248	Male	Old	23	Endothelial	0.25784838	0.99	Endothelial	Non_Senescent
QY_2215_1_2_QY_2214_1_2_TGCATCCTCATGTTTC-1	QY_2215_1_2_QY_2214_1_2	1248	Male	Old	23	Endothelial	0.032621324	0.99	Endothelial	Non_Senescent
QY_2215_1_2_QY_2214_1_2_AGAACAAGTCAAGTAT-1	QY_2215_1_2_QY_2214_1_2	1248	Male	Old	23	Myeloid	0.0035156452	0.984	Myeloid	Non_Senescent
QY_2215_1_2_QY_2214_1_2_CCTCCTGAGAAGCTAG-1	QY_2215_1_2_QY_2214_1_2	1248	Male	Old	23	Hepatic_stellate_cells	0.9957028	0.982	Hepatic_stellate_cells	Senescent
QY_2215_1_2_QY_2214_1_2_CAAGTGAAGGAAGTAT-1	QY_2215_1_2_QY_2214_1_2	1248	Male	Old	23	Myeloid	0.101786606	0.984	Myeloid	Non_Senescent
QY_2215_1_2_QY_2214_1_2_CAATGAACAGAAACGT-1	QY_2215_1_2_QY_2214_1_2	1248	Male	Old	23	Hepatic_stellate_cells	0.05051983	0.982	Hepatic_stellate_cells	Non_Senescent
QY_2215_1_2_QY_2214_1_2_GACGTAAAGCTGAGGG-1	QY_2215_1_2_QY_2214_1_2	1248	Male	Old	23	BCells	0.60544974	0.98	B_Cells	Non_Senescent
QY_2215_1_2_QY_2214_1_2_CTTAACAAGTTTGAGC-1	QY_2215_1_2_QY_2214_1_2	1248	Male	Old	23	Endothelial	0.008356256	0.99	Endothelial	Non_Senescent
QY_2215_1_2_QY_2214_1_2_CCAGGATGTTAGGCTA-1	QY_2215_1_2_QY_2214_1_2	1248	Male	Old	23	Endothelial	0.0040759793	0.99	Endothelial	Non_Senescent
QY_2215_1_2_QY_2214_1_2_GCCAACATCCTAAGTA-1	QY_2215_1_2_QY_2214_1_2	1248	Male	Old	23	Endothelial	0.3097844	0.99	Endothelial	Non_Senescent
QY_2215_1_2_QY_2214_1_2_CCCATAACAGAACCGA-1	QY_2215_1_2_QY_2214_1_2	1248	Male	Old	23	Hepatic_stellate_cells	0.040731896	0.982	Hepatic_stellate_cells	Non_Senescent
QY_2215_1_2_QY_2214_1_2_TTCAGTTTCATTGCGG-1	QY_2215_1_2_QY_2214_1_2	1248	Male	Old	23	Endothelial	0.06026952	0.99	Endothelial	Non_Senescent
QY_2215_1_2_QY_2214_1_2_CAAAGTGAGGCGAAAC-1	QY_2215_1_2_QY_2214_1_2	1248	Male	Old	23	Myeloid	0.0035592334	0.984	Myeloid	Non_Senescent
QY_2215_1_2_QY_2214_1_2_ACTTGTAAGTTAGCCG-1	QY_2215_1_2_QY_2214_1_2	1248	Male	Old	23	Endothelial	0.99886864	0.99	Endothelial	Senescent
QY_2215_1_2_QY_2214_1_2_TATTAGCCATACCCGG-1	QY_2215_1_2_QY_2214_1_2	1248	Male	Old	23	TCells	0.020440303	0.977	T_Cells	Non_Senescent
QY_2215_1_2_QY_2214_1_2_GAACCAGCAACACTTG-1	QY_2215_1_2_QY_2214_1_2	1248	Male	Old	23	Endothelial	0.3518659	0.99	Endothelial	Non_Senescent
QY_2215_1_2_QY_2214_1_2_GATTCAATCGGTAACT-1	QY_2215_1_2_QY_2214_1_2	1248	Male	Old	23	Myeloid	0.00084206276	0.984	Myeloid	Non_Senescent
QY_2215_1_2_QY_2214_1_2_GATTGCGTCAGGATGA-1	QY_2215_1_2_QY_2214_1_2	1248	Male	Old	23	Endothelial	0.06264735	0.99	Endothelial	Non_Senescent
QY_2215_1_2_QY_2214_1_2_CGCTTACTCCATTACT-1	QY_2215_1_2_QY_2214_1_2	1248	Male	Old	23	Endothelial	0.8023933	0.99	Endothelial	Non_Senescent
QY_2215_1_2_QY_2214_1_2_GCCTGCTGTTGCGGAT-1	QY_2215_1_2_QY_2214_1_2	1248	Male	Old	23	TCells	0.037585646	0.977	T_Cells	Non_Senescent
QY_2215_1_2_QY_2214_1_2_TTGTAAGTCCTCAGCT-1	QY_2215_1_2_QY_2214_1_2	1248	Male	Old	23	Myeloid	0.1235863	0.984	Myeloid	Non_Senescent
QY_2215_1_2_QY_2214_1_2_GCCTTTATCGCTTCTA-1	QY_2215_1_2_QY_2214_1_2	1248	Male	Old	23	Myeloid	0.04471589	0.984	Myeloid	Non_Senescent
QY_2215_1_2_QY_2214_1_2_CTAACCTGTTAAGGCC-1	QY_2215_1_2_QY_2214_1_2	1248	Male	Old	23	Endothelial	0.04041985	0.99	Endothelial	Non_Senescent
QY_2215_1_2_QY_2214_1_2_GAGCTGCTCCTGCGAA-1	QY_2215_1_2_QY_2214_1_2	1248	Male	Old	23	Hepatic_stellate_cells	0.5007621	0.982	Hepatic_stellate_cells	Non_Senescent
QY_2215_1_2_QY_2214_1_2_GCTTAACAGGTTAGCT-1	QY_2215_1_2_QY_2214_1_2	1248	Male	Old	23	Endothelial	0.010811689	0.99	Endothelial	Non_Senescent
QY_2215_1_2_QY_2214_1_2_CTATGATCACTAAGCC-1	QY_2215_1_2_QY_2214_1_2	1248	Male	Old	23	Hepatic_stellate_cells	0.014105169	0.982	Hepatic_stellate_cells	Non_Senescent
QY_2215_1_2_QY_2214_1_2_ACTAATCCATGAATCT-1	QY_2215_1_2_QY_2214_1_2	1248	Male	Old	23	Hepatic_stellate_cells	0.15510084	0.982	Hepatic_stellate_cells	Non_Senescent
QY_2215_1_2_QY_2214_1_2_CCTTAGTGTGGTTATG-1	QY_2215_1_2_QY_2214_1_2	1248	Male	Old	23	Endothelial	0.051890854	0.99	Endothelial	Non_Senescent
QY_2215_1_2_QY_2214_1_2_TGTCAATCACATACTG-1	QY_2215_1_2_QY_2214_1_2	1248	Male	Old	23	Hepatic_stellate_cells	0.010400797	0.982	Hepatic_stellate_cells	Non_Senescent
QY_2215_1_2_QY_2214_1_2_ACGCCTTTCCATAAGC-1	QY_2215_1_2_QY_2214_1_2	1248	Male	Old	23	TCells	0.009025136	0.977	T_Cells	Non_Senescent
QY_2215_1_2_QY_2214_1_2_CTGCTCCCACACCAAC-1	QY_2215_1_2_QY_2214_1_2	1248	Male	Old	23	BCells	0.3920644	0.98	B_Cells	Non_Senescent
QY_2215_1_2_QY_2214_1_2_TGGTTAATCACCAATA-1	QY_2215_1_2_QY_2214_1_2	1248	Male	Old	23	Endothelial	0.010127127	0.99	Endothelial	Non_Senescent
QY_2215_1_2_QY_2214_1_2_TCTATGTTCTATCGCC-1	QY_2215_1_2_QY_2214_1_2	1248	Male	Old	23	Endothelial	0.004687341	0.99	Endothelial	Non_Senescent
QY_2215_1_2_QY_2214_1_2_GAGGCTACATCAGCAC-1	QY_2215_1_2_QY_2214_1_2	1248	Male	Old	23	TCells	0.025286524	0.977	T_Cells	Non_Senescent
QY_2215_1_2_QY_2214_1_2_ATTCATGAGACTAAGG-1	QY_2215_1_2_QY_2214_1_2	1248	Male	Old	23	Endothelial	0.35623744	0.99	Endothelial	Non_Senescent
QY_2215_1_2_QY_2214_1_2_TTCCACGGTTGCCTCA-1	QY_2215_1_2_QY_2214_1_2	1248	Male	Old	23	Myeloid	0.018296069	0.984	Myeloid	Non_Senescent
QY_2215_1_2_QY_2214_1_2_GTAGGATCAACAGGAT-1	QY_2215_1_2_QY_2214_1_2	1248	Male	Old	23	TCells	0.025050953	0.977	T_Cells	Non_Senescent
QY_2215_1_2_QY_2214_1_2_ATTCAACCAGAGAGCC-1	QY_2215_1_2_QY_2214_1_2	1248	Male	Old	23	TCells	0.38828713	0.977	T_Cells	Non_Senescent
QY_2215_1_2_QY_2214_1_2_GAAGTGATCCCGCCTA-1	QY_2215_1_2_QY_2214_1_2	1248	Male	Old	23	Endothelial	0.082554415	0.99	Endothelial	Non_Senescent
QY_2215_1_2_QY_2214_1_2_ACCAAGTTCCTTGCAC-1	QY_2215_1_2_QY_2214_1_2	1248	Male	Old	23	BCells	0.25420198	0.98	B_Cells	Non_Senescent
QY_2215_1_2_QY_2214_1_2_TGGATTGGTCAATGTG-1	QY_2215_1_2_QY_2214_1_2	1248	Male	Old	23	Endothelial	0.00066964363	0.99	Endothelial	Non_Senescent
QY_2215_1_2_QY_2214_1_2_TCCAGGATCACACAGT-1	QY_2215_1_2_QY_2214_1_2	1248	Male	Old	23	Endothelial	0.12835844	0.99	Endothelial	Non_Senescent
QY_2215_1_2_QY_2214_1_2_GCAGGACCAGTAGCCT-1	QY_2215_1_2_QY_2214_1_2	1248	Male	Old	23	Myeloid	0.1457403	0.984	Myeloid	Non_Senescent
QY_2215_1_2_QY_2214_1_2_ACAGTATGTTTGGTTC-1	QY_2215_1_2_QY_2214_1_2	1248	Male	Old	23	Endothelial	0.008456944	0.99	Endothelial	Non_Senescent
QY_2215_1_2_QY_2214_1_2_CTCCCTGAGTTTGCGG-1	QY_2215_1_2_QY_2214_1_2	1248	Male	Old	23	Endothelial	0.041099966	0.99	Endothelial	Non_Senescent
QY_2215_1_2_QY_2214_1_2_TTAAGTGTCCTCATCA-1	QY_2215_1_2_QY_2214_1_2	1248	Male	Old	23	Endothelial	0.027835086	0.99	Endothelial	Non_Senescent
QY_2215_1_2_QY_2214_1_2_GACAATACAGCTACGT-1	QY_2215_1_2_QY_2214_1_2	1248	Male	Old	23	Endothelial	0.00889949	0.99	Endothelial	Non_Senescent
QY_2215_1_2_QY_2214_1_2_TAAGCTATCAGTATTG-1	QY_2215_1_2_QY_2214_1_2	1248	Male	Old	23	Myeloid	0.9234978	0.984	Myeloid	Non_Senescent
QY_2215_1_2_QY_2214_1_2_TTCCCGCCACTAAGTT-1	QY_2215_1_2_QY_2214_1_2	1248	Male	Old	23	Endothelial	0.067368045	0.99	Endothelial	Non_Senescent
QY_2215_1_2_QY_2214_1_2_AGCCTAGTCTAGCGTG-1	QY_2215_1_2_QY_2214_1_2	1248	Male	Old	23	Hepatic_stellate_cells	0.11834402	0.982	Hepatic_stellate_cells	Non_Senescent
QY_2215_1_2_QY_2214_1_2_AAAGCAAGTAGCTAAT-1	QY_2215_1_2_QY_2214_1_2	1248	Male	Old	23	Endothelial	0.37732822	0.99	Endothelial	Non_Senescent
QY_2215_1_2_QY_2214_1_2_ATACCTGCAGTAAGTA-1	QY_2215_1_2_QY_2214_1_2	1248	Male	Old	23	Endothelial	0.017262075	0.99	Endothelial	Non_Senescent
QY_2215_1_2_QY_2214_1_2_CCAGCTAAGTACCGCA-1	QY_2215_1_2_QY_2214_1_2	1248	Male	Old	23	Myeloid	0.0048480686	0.984	Myeloid	Non_Senescent
QY_2215_1_2_QY_2214_1_2_CTCTATGTCCCGCCTA-1	QY_2215_1_2_QY_2214_1_2	1248	Male	Old	23	BCells	0.006867117	0.98	B_Cells	Non_Senescent
QY_2215_1_2_QY_2214_1_2_TCCTTGCAGTTTCCGC-1	QY_2215_1_2_QY_2214_1_2	1248	Male	Old	23	Endothelial	0.01421341	0.99	Endothelial	Non_Senescent
QY_2215_1_2_QY_2214_1_2_CTATGATCACCAGCAT-1	QY_2215_1_2_QY_2214_1_2	1248	Male	Old	23	Hepatic_stellate_cells	0.9931164	0.982	Hepatic_stellate_cells	Senescent
QY_2215_1_2_QY_2214_1_2_GCACTAAGTACTGATG-1	QY_2215_1_2_QY_2214_1_2	1248	Male	Old	23	Endothelial	0.018431287	0.99	Endothelial	Non_Senescent
QY_2215_1_2_QY_2214_1_2_CGCTTAACATTCCTCG-1	QY_2215_1_2_QY_2214_1_2	1248	Male	Old	23	Endothelial	0.08589983	0.99	Endothelial	Non_Senescent
QY_2215_1_2_QY_2214_1_2_CGGATTAGTTTACTTG-1	QY_2215_1_2_QY_2214_1_2	1248	Male	Old	23	TCells	0.1830166	0.977	T_Cells	Non_Senescent
QY_2215_1_2_QY_2214_1_2_ATATAGGCAAACAACA-1	QY_2215_1_2_QY_2214_1_2	1248	Male	Old	23	Endothelial	0.13025919	0.99	Endothelial	Non_Senescent
QY_2215_1_2_QY_2214_1_2_GCGCTTGCAAGGAATC-1	QY_2215_1_2_QY_2214_1_2	1248	Male	Old	23	Endothelial	0.17025153	0.99	Endothelial	Non_Senescent
QY_2215_1_2_QY_2214_1_2_CGACTAAGTCCCGAAG-1	QY_2215_1_2_QY_2214_1_2	1248	Male	Old	23	Hepatic_stellate_cells	0.0033407724	0.982	Hepatic_stellate_cells	Non_Senescent
QY_2215_1_2_QY_2214_1_2_GCTGTGCAGTTGTCCC-1	QY_2215_1_2_QY_2214_1_2	1248	Male	Old	23	Endothelial	0.031262275	0.99	Endothelial	Non_Senescent
QY_2215_1_2_QY_2214_1_2_CGTTGCGCATATTGAC-1	QY_2215_1_2_QY_2214_1_2	1248	Male	Old	23	Myeloid	0.03916877	0.984	Myeloid	Non_Senescent
QY_2215_1_2_QY_2214_1_2_GTTTGTAAGCTGCACA-1	QY_2215_1_2_QY_2214_1_2	1248	Male	Old	23	Endothelial	0.04739753	0.99	Endothelial	Non_Senescent
QY_2215_1_2_QY_2214_1_2_TAGCCGGGTTGAAGCC-1	QY_2215_1_2_QY_2214_1_2	1248	Male	Old	23	Endothelial	0.029321743	0.99	Endothelial	Non_Senescent
QY_2215_1_2_QY_2214_1_2_ACTTTGTTCGGTCAGC-1	QY_2215_1_2_QY_2214_1_2	1248	Male	Old	23	Hepatic_stellate_cells	0.0056247255	0.982	Hepatic_stellate_cells	Non_Senescent
QY_2215_1_2_QY_2214_1_2_TTGGATCAGGGTCCAC-1	QY_2215_1_2_QY_2214_1_2	1248	Male	Old	23	Hepatic_stellate_cells	0.08191899	0.982	Hepatic_stellate_cells	Non_Senescent
QY_2215_1_2_QY_2214_1_2_CTTACCTCATGTCAAT-1	QY_2215_1_2_QY_2214_1_2	1248	Male	Old	23	TCells	0.008491941	0.977	T_Cells	Non_Senescent
QY_2215_1_2_QY_2214_1_2_GCATTAGGTTTCGCCA-1	QY_2215_1_2_QY_2214_1_2	1248	Male	Old	23	Endothelial	0.6993446	0.99	Endothelial	Non_Senescent
QY_2215_1_2_QY_2214_1_2_GCCACTAAGGAGGTTA-1	QY_2215_1_2_QY_2214_1_2	1248	Male	Old	23	Endothelial	0.06391154	0.99	Endothelial	Non_Senescent
QY_2215_1_2_QY_2214_1_2_TTACGTTTCAAACACC-1	QY_2215_1_2_QY_2214_1_2	1248	Male	Old	23	Endothelial	0.015430919	0.99	Endothelial	Non_Senescent
QY_2215_1_2_QY_2214_1_2_CGCTAACCAGCATGGA-1	QY_2215_1_2_QY_2214_1_2	1248	Male	Old	23	TCells	0.0013962899	0.977	T_Cells	Non_Senescent
QY_2215_1_2_QY_2214_1_2_TGCAGGCTCCTCAGCT-1	QY_2215_1_2_QY_2214_1_2	1248	Male	Old	23	Endothelial	0.04670971	0.99	Endothelial	Non_Senescent
QY_2215_1_2_QY_2214_1_2_TGATCACAGGCCTAAT-1	QY_2215_1_2_QY_2214_1_2	1248	Male	Old	23	Hepatic_stellate_cells	0.06613846	0.982	Hepatic_stellate_cells	Non_Senescent
QY_2215_1_2_QY_2214_1_2_AGGTTTATCTATGACA-1	QY_2215_1_2_QY_2214_1_2	1248	Male	Old	23	Myeloid	0.0010323294	0.984	Myeloid	Non_Senescent
QY_2215_1_2_QY_2214_1_2_AATGTCATCCCTGGTT-1	QY_2215_1_2_QY_2214_1_2	1248	Male	Old	23	Endothelial	0.19879207	0.99	Endothelial	Non_Senescent
QY_2215_1_2_QY_2214_1_2_AAGCTTGGTATTCGTC-1	QY_2215_1_2_QY_2214_1_2	1248	Male	Old	23	Myeloid	0.74521655	0.984	Myeloid	Non_Senescent
QY_2215_1_2_QY_2214_1_2_AGACACGCAAGGATTA-1	QY_2215_1_2_QY_2214_1_2	1248	Male	Old	23	Endothelial	0.010029773	0.99	Endothelial	Non_Senescent
QY_2215_1_2_QY_2214_1_2_GCAGCCAGTGAGACTC-1	QY_2215_1_2_QY_2214_1_2	1248	Male	Old	23	Endothelial	0.19385487	0.99	Endothelial	Non_Senescent
QY_2215_1_2_QY_2214_1_2_TCCATCATCACCTGCT-1	QY_2215_1_2_QY_2214_1_2	1248	Male	Old	23	Hepatic_stellate_cells	0.028316265	0.982	Hepatic_stellate_cells	Non_Senescent
QY_2215_1_2_QY_2214_1_2_AGCGCCTAGTGCTGTG-1	QY_2215_1_2_QY_2214_1_2	1248	Male	Old	23	Endothelial	0.015478303	0.99	Endothelial	Non_Senescent
QY_2215_1_2_QY_2214_1_2_CATAAGCTCATTACGA-1	QY_2215_1_2_QY_2214_1_2	1248	Male	Old	23	Endothelial	0.18923157	0.99	Endothelial	Non_Senescent
QY_2215_1_2_QY_2214_1_2_CTACTAAAGGAGCATA-1	QY_2215_1_2_QY_2214_1_2	1248	Male	Old	23	Endothelial	0.07497079	0.99	Endothelial	Non_Senescent
QY_2215_1_2_QY_2214_1_2_TGCCGGTAGCGCCTAA-1	QY_2215_1_2_QY_2214_1_2	1248	Male	Old	23	Endothelial	0.0055855005	0.99	Endothelial	Non_Senescent
QY_2215_1_2_QY_2214_1_2_TAGCTTAAGTTGGCCA-1	QY_2215_1_2_QY_2214_1_2	1248	Male	Old	23	Hepatic_stellate_cells	0.028197354	0.982	Hepatic_stellate_cells	Non_Senescent
QY_2215_1_2_QY_2214_1_2_ATGTTGTCATTCCTCG-1	QY_2215_1_2_QY_2214_1_2	1248	Male	Old	23	Hepatic_stellate_cells	0.0013080786	0.982	Hepatic_stellate_cells	Non_Senescent
QY_2215_1_2_QY_2214_1_2_GGCAGGATCCGCACAA-1	QY_2215_1_2_QY_2214_1_2	1248	Male	Old	23	Endothelial	0.18430455	0.99	Endothelial	Non_Senescent
QY_2215_1_2_QY_2214_1_2_CTCGTTATCAGTTCCC-1	QY_2215_1_2_QY_2214_1_2	1248	Male	Old	23	Hepatic_stellate_cells	0.20595151	0.982	Hepatic_stellate_cells	Non_Senescent
QY_2215_1_2_QY_2214_1_2_GACTTAGGTCAAAGAA-1	QY_2215_1_2_QY_2214_1_2	1248	Male	Old	23	BCells	0.009676131	0.98	B_Cells	Non_Senescent
QY_2215_1_2_QY_2214_1_2_CAGGCTGGTGCGCATG-1	QY_2215_1_2_QY_2214_1_2	1248	Male	Old	23	Endothelial	0.029723547	0.99	Endothelial	Non_Senescent
QY_2215_1_2_QY_2214_1_2_CACATACAGGACGTAA-1	QY_2215_1_2_QY_2214_1_2	1248	Male	Old	23	Endothelial	0.0039437898	0.99	Endothelial	Non_Senescent
QY_2215_1_2_QY_2214_1_2_GTGTGAGCATAGCTGC-1	QY_2215_1_2_QY_2214_1_2	1248	Male	Old	23	Hepatic_stellate_cells	0.025673676	0.982	Hepatic_stellate_cells	Non_Senescent
QY_2215_1_2_QY_2214_1_2_CGTTGCAAGTCATTTC-1	QY_2215_1_2_QY_2214_1_2	1248	Male	Old	23	TCells	0.025827384	0.977	T_Cells	Non_Senescent
QY_2215_1_2_QY_2214_1_2_GGTATTGGTACCGTTT-1	QY_2215_1_2_QY_2214_1_2	1248	Male	Old	23	Hepatocytes	0.026106182	0.974	Hepatocytes	Non_Senescent
QY_2215_1_2_QY_2214_1_2_CTTAAGGGTCAGGCAT-1	QY_2215_1_2_QY_2214_1_2	1248	Male	Old	23	Endothelial	0.04635941	0.99	Endothelial	Non_Senescent
QY_2215_1_2_QY_2214_1_2_TTTCGTCCACCTGCCT-1	QY_2215_1_2_QY_2214_1_2	1248	Male	Old	23	Hepatic_stellate_cells	0.00091181457	0.982	Hepatic_stellate_cells	Non_Senescent
QY_2215_1_2_QY_2214_1_2_ACTGAATGTTGCAATG-1	QY_2215_1_2_QY_2214_1_2	1248	Male	Old	23	BCells	0.017752048	0.98	B_Cells	Non_Senescent
QY_2215_1_2_QY_2214_1_2_AGCCTCCGTTGGTTAG-1	QY_2215_1_2_QY_2214_1_2	1248	Male	Old	23	Endothelial	0.11120019	0.99	Endothelial	Non_Senescent
QY_2215_1_2_QY_2214_1_2_GCAAGCCTCGGTACGC-1	QY_2215_1_2_QY_2214_1_2	1248	Male	Old	23	Endothelial	0.9624097	0.99	Endothelial	Non_Senescent
QY_2215_1_2_QY_2214_1_2_GATTCCTGTTAGGCGT-1	QY_2215_1_2_QY_2214_1_2	1248	Male	Old	23	Endothelial	0.42544648	0.99	Endothelial	Non_Senescent
QY_2215_1_2_QY_2214_1_2_TCCTGGTTCGTTAGTA-1	QY_2215_1_2_QY_2214_1_2	1248	Male	Old	23	Hepatic_stellate_cells	0.004976392	0.982	Hepatic_stellate_cells	Non_Senescent
QY_2215_1_2_QY_2214_1_2_TAACCTAAGCAGGTTT-1	QY_2215_1_2_QY_2214_1_2	1248	Male	Old	23	Endothelial	0.0011398417	0.99	Endothelial	Non_Senescent
QY_2215_1_2_QY_2214_1_2_TGGTCCTTCACGCATG-1	QY_2215_1_2_QY_2214_1_2	1248	Male	Old	23	Endothelial	0.065701924	0.99	Endothelial	Non_Senescent
QY_2215_1_2_QY_2214_1_2_AGGCTAAAGGGATGAC-1	QY_2215_1_2_QY_2214_1_2	1248	Male	Old	23	Endothelial	0.011465127	0.99	Endothelial	Non_Senescent
QY_2215_1_2_QY_2214_1_2_TGCAATATCAATTACG-1	QY_2215_1_2_QY_2214_1_2	1248	Male	Old	23	Myeloid	0.014104567	0.984	Myeloid	Non_Senescent
QY_2215_1_2_QY_2214_1_2_ATGAGCCGTCCTAATC-1	QY_2215_1_2_QY_2214_1_2	1248	Male	Old	23	Myeloid	0.9935349	0.984	Myeloid	Senescent
QY_2215_1_2_QY_2214_1_2_CACAATATCTTGGATA-1	QY_2215_1_2_QY_2214_1_2	1248	Male	Old	23	Endothelial	0.0034174414	0.99	Endothelial	Non_Senescent
QY_2215_1_2_QY_2214_1_2_AAACCAACAACTGGCT-1	QY_2215_1_2_QY_2214_1_2	1248	Male	Old	23	Endothelial	0.7730072	0.99	Endothelial	Non_Senescent
QY_2215_1_2_QY_2214_1_2_TTGCAGCCATCCTAGA-1	QY_2215_1_2_QY_2214_1_2	1248	Male	Old	23	Endothelial	0.007879282	0.99	Endothelial	Non_Senescent
QY_2215_1_2_QY_2214_1_2_CCTACTTCATAATGTC-1	QY_2215_1_2_QY_2214_1_2	1248	Male	Old	23	Endothelial	0.019896397	0.99	Endothelial	Non_Senescent
QY_2215_1_2_QY_2214_1_2_ATCCTTAGTCAATAGT-1	QY_2215_1_2_QY_2214_1_2	1248	Male	Old	23	Hepatic_stellate_cells	0.0031643482	0.982	Hepatic_stellate_cells	Non_Senescent
QY_2215_1_2_QY_2214_1_2_TCTTGTCCACTTCACT-1	QY_2215_1_2_QY_2214_1_2	1248	Male	Old	23	Hepatic_stellate_cells	0.01714261	0.982	Hepatic_stellate_cells	Non_Senescent
QY_2215_1_2_QY_2214_1_2_CACATACAGGCATTGT-1	QY_2215_1_2_QY_2214_1_2	1248	Male	Old	23	Endothelial	0.17912441	0.99	Endothelial	Non_Senescent
QY_2215_1_2_QY_2214_1_2_CGGTTATAGTATTGTG-1	QY_2215_1_2_QY_2214_1_2	1248	Male	Old	23	Endothelial	0.32574672	0.99	Endothelial	Non_Senescent
QY_2215_1_2_QY_2214_1_2_TCCATAAAGTAATCCA-1	QY_2215_1_2_QY_2214_1_2	1248	Male	Old	23	TCells	0.0064532673	0.977	T_Cells	Non_Senescent
QY_2215_1_2_QY_2214_1_2_CTTGCAACAGTAAAGC-1	QY_2215_1_2_QY_2214_1_2	1248	Male	Old	23	Endothelial	0.012758317	0.99	Endothelial	Non_Senescent
QY_2215_1_2_QY_2214_1_2_TATCCGGAGCGAGCGA-1	QY_2215_1_2_QY_2214_1_2	1248	Male	Old	23	Myeloid	0.08976392	0.984	Myeloid	Non_Senescent
QY_2215_1_2_QY_2214_1_2_CCACAATAGGTAGCTT-1	QY_2215_1_2_QY_2214_1_2	1248	Male	Old	23	Hepatic_stellate_cells	0.10182802	0.982	Hepatic_stellate_cells	Non_Senescent
QY_2215_1_2_QY_2214_1_2_GCCCGTTGTTCCAGGG-1	QY_2215_1_2_QY_2214_1_2	1248	Male	Old	23	Endothelial	0.38153052	0.99	Endothelial	Non_Senescent
QY_2215_1_2_QY_2214_1_2_TTTCAGTTCCTGGCTT-1	QY_2215_1_2_QY_2214_1_2	1248	Male	Old	23	Hepatic_stellate_cells	0.024062924	0.982	Hepatic_stellate_cells	Non_Senescent
QY_2215_1_2_QY_2214_1_2_CCCTCATAGGTTACGT-1	QY_2215_1_2_QY_2214_1_2	1248	Male	Old	23	Hepatic_stellate_cells	0.0048128874	0.982	Hepatic_stellate_cells	Non_Senescent
QY_2215_1_2_QY_2214_1_2_GACACCGGTAGCCATA-1	QY_2215_1_2_QY_2214_1_2	1248	Male	Old	23	Endothelial	0.40818265	0.99	Endothelial	Non_Senescent
QY_2215_1_2_QY_2214_1_2_ATTAACCCATCCTAGA-1	QY_2215_1_2_QY_2214_1_2	1248	Male	Old	23	Hepatic_stellate_cells	0.03549645	0.982	Hepatic_stellate_cells	Non_Senescent
QY_2215_1_2_QY_2214_1_2_GCGGGTTTCCGTGACA-1	QY_2215_1_2_QY_2214_1_2	1248	Male	Old	23	Endothelial	0.004830272	0.99	Endothelial	Non_Senescent
QY_2215_1_2_QY_2214_1_2_TTCGTGCTCGCCTAAG-1	QY_2215_1_2_QY_2214_1_2	1248	Male	Old	23	BCells	0.024139222	0.98	B_Cells	Non_Senescent
QY_2215_1_2_QY_2214_1_2_TACTAAGTCAGGCTAT-1	QY_2215_1_2_QY_2214_1_2	1248	Male	Old	23	Myeloid	0.10036946	0.984	Myeloid	Non_Senescent
QY_2215_1_2_QY_2214_1_2_CTGTTTAGTGAGCAAG-1	QY_2215_1_2_QY_2214_1_2	1248	Male	Old	23	Endothelial	0.007988882	0.99	Endothelial	Non_Senescent
QY_2215_1_2_QY_2214_1_2_GAAGTGATCTTGTCTG-1	QY_2215_1_2_QY_2214_1_2	1248	Male	Old	23	Myeloid	0.028303528	0.984	Myeloid	Non_Senescent
QY_2215_1_2_QY_2214_1_2_ACCCAACCAACAGGTG-1	QY_2215_1_2_QY_2214_1_2	1248	Male	Old	23	BCells	0.7577184	0.98	B_Cells	Non_Senescent
QY_2215_1_2_QY_2214_1_2_AACAGCAAGTAACCCG-1	QY_2215_1_2_QY_2214_1_2	1248	Male	Old	23	BCells	0.14440542	0.98	B_Cells	Non_Senescent
QY_2215_1_2_QY_2214_1_2_CCTGTAACAATCTCTC-1	QY_2215_1_2_QY_2214_1_2	1248	Male	Old	23	Endothelial	0.02877644	0.99	Endothelial	Non_Senescent
QY_2215_1_2_QY_2214_1_2_AGTAACACAAACGGGC-1	QY_2215_1_2_QY_2214_1_2	1248	Male	Old	23	Endothelial	0.0994114	0.99	Endothelial	Non_Senescent
QY_2215_1_2_QY_2214_1_2_GCGTAACGTCATCAAG-1	QY_2215_1_2_QY_2214_1_2	1248	Male	Old	23	Endothelial	0.4348033	0.99	Endothelial	Non_Senescent
QY_2215_1_2_QY_2214_1_2_ACACTAATCAAGCTAC-1	QY_2215_1_2_QY_2214_1_2	1248	Male	Old	23	Endothelial	0.036917694	0.99	Endothelial	Non_Senescent
QY_2215_1_2_QY_2214_1_2_TACGCTTGTCATAACG-1	QY_2215_1_2_QY_2214_1_2	1248	Male	Old	23	Hepatic_stellate_cells	0.11921569	0.982	Hepatic_stellate_cells	Non_Senescent
QY_2215_1_2_QY_2214_1_2_CCTCCTGAGGAGTCTT-1	QY_2215_1_2_QY_2214_1_2	1248	Male	Old	23	Hepatic_stellate_cells	0.012820201	0.982	Hepatic_stellate_cells	Non_Senescent
QY_2215_1_2_QY_2214_1_2_AATGAAGGTTAACGGC-1	QY_2215_1_2_QY_2214_1_2	1248	Male	Old	23	Endothelial	0.98725444	0.99	Endothelial	Non_Senescent
QY_2215_1_2_QY_2214_1_2_TTGTTGTTCATCCACC-1	QY_2215_1_2_QY_2214_1_2	1248	Male	Old	23	Hepatic_stellate_cells	0.028655477	0.982	Hepatic_stellate_cells	Non_Senescent
QY_2215_1_2_QY_2214_1_2_TTATCCGTCGCTCACT-1	QY_2215_1_2_QY_2214_1_2	1248	Male	Old	23	Endothelial	0.002379348	0.99	Endothelial	Non_Senescent
QY_2215_1_2_QY_2214_1_2_TTACACCGTTAGACCA-1	QY_2215_1_2_QY_2214_1_2	1248	Male	Old	23	Endothelial	0.35045123	0.99	Endothelial	Non_Senescent
QY_2215_1_2_QY_2214_1_2_AGCCGCTAGTCATGCG-1	QY_2215_1_2_QY_2214_1_2	1248	Male	Old	23	Hepatic_stellate_cells	0.9062495	0.982	Hepatic_stellate_cells	Non_Senescent
QY_2215_1_2_QY_2214_1_2_TCATCCATCTTGATGA-1	QY_2215_1_2_QY_2214_1_2	1248	Male	Old	23	Hepatic_stellate_cells	0.02138605	0.982	Hepatic_stellate_cells	Non_Senescent
QY_2215_1_2_QY_2214_1_2_ATTATCCTCGTTAGCG-1	QY_2215_1_2_QY_2214_1_2	1248	Male	Old	23	Endothelial	0.0017141226	0.99	Endothelial	Non_Senescent
QY_2215_1_2_QY_2214_1_2_GTCAAACTCAAGCGCC-1	QY_2215_1_2_QY_2214_1_2	1248	Male	Old	23	Endothelial	0.051288668	0.99	Endothelial	Non_Senescent
QY_2215_1_2_QY_2214_1_2_TTACCTGTCAGGCTAT-1	QY_2215_1_2_QY_2214_1_2	1248	Male	Old	23	BCells	0.015792051	0.98	B_Cells	Non_Senescent
QY_2215_1_2_QY_2214_1_2_AGCCTAGTCTTAGTGA-1	QY_2215_1_2_QY_2214_1_2	1248	Male	Old	23	Endothelial	0.9186323	0.99	Endothelial	Non_Senescent
QY_2215_1_2_QY_2214_1_2_GCACTAAGTCATGCAA-1	QY_2215_1_2_QY_2214_1_2	1248	Male	Old	23	Myeloid	0.0015937104	0.984	Myeloid	Non_Senescent
QY_2215_1_2_QY_2214_1_2_GATTCGCCAAGCGATG-1	QY_2215_1_2_QY_2214_1_2	1248	Male	Old	23	Hepatic_stellate_cells	0.023033094	0.982	Hepatic_stellate_cells	Non_Senescent
QY_2215_1_2_QY_2214_1_2_GCCTCAAAGGCGCATC-1	QY_2215_1_2_QY_2214_1_2	1248	Male	Old	23	Endothelial	0.014112824	0.99	Endothelial	Non_Senescent
QY_2215_1_2_QY_2214_1_2_TTTAACGAGTCACCAG-1	QY_2215_1_2_QY_2214_1_2	1248	Male	Old	23	Hepatic_stellate_cells	0.06122331	0.982	Hepatic_stellate_cells	Non_Senescent
QY_2215_1_2_QY_2214_1_2_CCTGAGTCACTAAGCC-1	QY_2215_1_2_QY_2214_1_2	1248	Male	Old	23	Hepatic_stellate_cells	0.004489915	0.982	Hepatic_stellate_cells	Non_Senescent
QY_2215_1_2_QY_2214_1_2_TCCCTCACACTTCATC-1	QY_2215_1_2_QY_2214_1_2	1248	Male	Old	23	TCells	0.0060347863	0.977	T_Cells	Non_Senescent
QY_2215_1_2_QY_2214_1_2_AGAAAGGCAGGCTAGA-1	QY_2215_1_2_QY_2214_1_2	1248	Male	Old	23	Hepatic_stellate_cells	0.005653919	0.982	Hepatic_stellate_cells	Non_Senescent
QY_2215_1_2_QY_2214_1_2_GTCAGGCTCCTAAGTA-1	QY_2215_1_2_QY_2214_1_2	1248	Male	Old	23	BCells	0.0014366474	0.98	B_Cells	Non_Senescent
QY_2215_1_2_QY_2214_1_2_AGCATTTCACCAAAGG-1	QY_2215_1_2_QY_2214_1_2	1248	Male	Old	23	Hepatic_stellate_cells	0.015642555	0.982	Hepatic_stellate_cells	Non_Senescent
QY_2215_1_2_QY_2214_1_2_CTTTAGTTCAAGCGCC-1	QY_2215_1_2_QY_2214_1_2	1248	Male	Old	23	Myeloid	0.36511374	0.984	Myeloid	Non_Senescent
QY_2215_1_2_QY_2214_1_2_AATTGCTCATAATCGT-1	QY_2215_1_2_QY_2214_1_2	1248	Male	Old	23	Endothelial	0.050635908	0.99	Endothelial	Non_Senescent
QY_2215_1_2_QY_2214_1_2_CTCGACAAGTTCCTGC-1	QY_2215_1_2_QY_2214_1_2	1248	Male	Old	23	Endothelial	0.29971752	0.99	Endothelial	Non_Senescent
QY_2215_1_2_QY_2214_1_2_GCGGGTTTCACTAGGT-1	QY_2215_1_2_QY_2214_1_2	1248	Male	Old	23	Endothelial	0.009044463	0.99	Endothelial	Non_Senescent
QY_2215_1_2_QY_2214_1_2_GGCTTAAGTAAGGTCC-1	QY_2215_1_2_QY_2214_1_2	1248	Male	Old	23	Endothelial	0.10920461	0.99	Endothelial	Non_Senescent
QY_2215_1_2_QY_2214_1_2_GTCTTTGTCTAAATCG-1	QY_2215_1_2_QY_2214_1_2	1248	Male	Old	23	TCells	0.027097188	0.977	T_Cells	Non_Senescent
QY_2215_1_2_QY_2214_1_2_GTTTCAGCATCAGTAT-1	QY_2215_1_2_QY_2214_1_2	1248	Male	Old	23	Endothelial	0.11318351	0.99	Endothelial	Non_Senescent
QY_2215_1_2_QY_2214_1_2_TGCTTCCAGCCGCAAC-1	QY_2215_1_2_QY_2214_1_2	1248	Male	Old	23	Endothelial	0.7720607	0.99	Endothelial	Non_Senescent
QY_2215_1_2_QY_2214_1_2_GGGTCACTCTTAGTCT-1	QY_2215_1_2_QY_2214_1_2	1248	Male	Old	23	Endothelial	0.0033896123	0.99	Endothelial	Non_Senescent
QY_2215_1_2_QY_2214_1_2_ACGGTACGTTACCTGT-1	QY_2215_1_2_QY_2214_1_2	1248	Male	Old	23	Endothelial	0.06894396	0.99	Endothelial	Non_Senescent
QY_2215_1_2_QY_2214_1_2_GAGGTGAGTTTCAGGA-1	QY_2215_1_2_QY_2214_1_2	1248	Male	Old	23	TCells	0.029190512	0.977	T_Cells	Non_Senescent
QY_2215_1_2_QY_2214_1_2_CCGCAAATCGAGCTAT-1	QY_2215_1_2_QY_2214_1_2	1248	Male	Old	23	TCells	0.921936	0.977	T_Cells	Non_Senescent
QY_2215_1_2_QY_2214_1_2_AGTAACCTCCTTGCAC-1	QY_2215_1_2_QY_2214_1_2	1248	Male	Old	23	BCells	0.18631469	0.98	B_Cells	Non_Senescent
QY_2215_1_2_QY_2214_1_2_CGTGTGTCAGGCAAGC-1	QY_2215_1_2_QY_2214_1_2	1248	Male	Old	23	Hepatic_stellate_cells	0.03520627	0.982	Hepatic_stellate_cells	Non_Senescent
QY_2215_1_2_QY_2214_1_2_CCGGTAGGTTGGTTCT-1	QY_2215_1_2_QY_2214_1_2	1248	Male	Old	23	Myeloid	0.010125569	0.984	Myeloid	Non_Senescent
QY_2215_1_2_QY_2214_1_2_TTTGAGTCATAGTCAT-1	QY_2215_1_2_QY_2214_1_2	1248	Male	Old	23	Hepatic_stellate_cells	0.003593087	0.982	Hepatic_stellate_cells	Non_Senescent
QY_2215_1_2_QY_2214_1_2_GACCTGCAGAATGACG-1	QY_2215_1_2_QY_2214_1_2	1248	Male	Old	23	Hepatic_stellate_cells	0.0014098254	0.982	Hepatic_stellate_cells	Non_Senescent
QY_2215_1_2_QY_2214_1_2_TGAAGGATCCGCACAA-1	QY_2215_1_2_QY_2214_1_2	1248	Male	Old	23	Hepatic_stellate_cells	0.0024410703	0.982	Hepatic_stellate_cells	Non_Senescent
QY_2215_1_2_QY_2214_1_2_CGAAGGCCATCCTAGA-1	QY_2215_1_2_QY_2214_1_2	1248	Male	Old	23	Endothelial	0.15177153	0.99	Endothelial	Non_Senescent
QY_2215_1_2_QY_2214_1_2_GACTCACCAACAACAA-1	QY_2215_1_2_QY_2214_1_2	1248	Male	Old	23	Endothelial	0.006513931	0.99	Endothelial	Non_Senescent
QY_2215_1_2_QY_2214_1_2_GTCGCAATCTAACCTT-1	QY_2215_1_2_QY_2214_1_2	1248	Male	Old	23	Endothelial	0.01065321	0.99	Endothelial	Non_Senescent
QY_2215_1_2_QY_2214_1_2_CCATCATGTACTTCAC-1	QY_2215_1_2_QY_2214_1_2	1248	Male	Old	23	Endothelial	0.020116663	0.99	Endothelial	Non_Senescent
QY_2215_1_2_QY_2214_1_2_GGTACTTAGTTATGGC-1	QY_2215_1_2_QY_2214_1_2	1248	Male	Old	23	Endothelial	0.00933291	0.99	Endothelial	Non_Senescent
QY_2215_1_2_QY_2214_1_2_GTACCGGGTAACAGGG-1	QY_2215_1_2_QY_2214_1_2	1248	Male	Old	23	Endothelial	0.024141343	0.99	Endothelial	Non_Senescent
QY_2215_1_2_QY_2214_1_2_TGGCTAAGTGATGAAA-1	QY_2215_1_2_QY_2214_1_2	1248	Male	Old	23	Endothelial	0.12295329	0.99	Endothelial	Non_Senescent
QY_2215_1_2_QY_2214_1_2_TGCGGTTCACCATATG-1	QY_2215_1_2_QY_2214_1_2	1248	Male	Old	23	Endothelial	0.0084978575	0.99	Endothelial	Non_Senescent
QY_2215_1_2_QY_2214_1_2_AGTGAGTCAAGGTATA-1	QY_2215_1_2_QY_2214_1_2	1248	Male	Old	23	TCells	0.04448919	0.977	T_Cells	Non_Senescent
QY_2215_1_2_QY_2214_1_2_GCCACTAAGAGGCTAA-1	QY_2215_1_2_QY_2214_1_2	1248	Male	Old	23	Endothelial	0.005771008	0.99	Endothelial	Non_Senescent
QY_2215_1_2_QY_2214_1_2_CTAGATTCAACTAGGG-1	QY_2215_1_2_QY_2214_1_2	1248	Male	Old	23	Hepatic_stellate_cells	0.0033927632	0.982	Hepatic_stellate_cells	Non_Senescent
QY_2215_1_2_QY_2214_1_2_TCCCGGACAATAGTCT-1	QY_2215_1_2_QY_2214_1_2	1248	Male	Old	23	Hepatic_stellate_cells	0.0017455999	0.982	Hepatic_stellate_cells	Non_Senescent
QY_2215_1_2_QY_2214_1_2_GTCTTGCTCACTAGGT-1	QY_2215_1_2_QY_2214_1_2	1248	Male	Old	23	Hepatic_stellate_cells	0.0016504986	0.982	Hepatic_stellate_cells	Non_Senescent
QY_2215_1_2_QY_2214_1_2_AGAGAAGCAGCGCTTG-1	QY_2215_1_2_QY_2214_1_2	1248	Male	Old	23	Hepatic_stellate_cells	0.08438631	0.982	Hepatic_stellate_cells	Non_Senescent
QY_2215_1_2_QY_2214_1_2_TAGTAAGCATGGAGGC-1	QY_2215_1_2_QY_2214_1_2	1248	Male	Old	23	Hepatic_stellate_cells	0.0018458465	0.982	Hepatic_stellate_cells	Non_Senescent
QY_2215_1_2_QY_2214_1_2_AGTCGCATCTAAGGTC-1	QY_2215_1_2_QY_2214_1_2	1248	Male	Old	23	Myeloid	0.49510556	0.984	Myeloid	Non_Senescent
QY_2215_1_2_QY_2214_1_2_TGATGATGTGGGTACT-1	QY_2215_1_2_QY_2214_1_2	1248	Male	Old	23	Endothelial	0.11774871	0.99	Endothelial	Non_Senescent
QY_2215_1_2_QY_2214_1_2_GAGCAAATCCCTCGCA-1	QY_2215_1_2_QY_2214_1_2	1248	Male	Old	23	Hepatic_stellate_cells	0.042142782	0.982	Hepatic_stellate_cells	Non_Senescent
QY_2215_1_2_QY_2214_1_2_CTTGGACCACAAAGGT-1	QY_2215_1_2_QY_2214_1_2	1248	Male	Old	23	Endothelial	0.35835752	0.99	Endothelial	Non_Senescent
QY_2215_1_2_QY_2214_1_2_GCCTGCTGTCATAACG-1	QY_2215_1_2_QY_2214_1_2	1248	Male	Old	23	BCells	0.03211197	0.98	B_Cells	Non_Senescent
QY_2215_1_2_QY_2214_1_2_TTGCATTTCGCCTGTT-1	QY_2215_1_2_QY_2214_1_2	1248	Male	Old	23	Endothelial	0.022476919	0.99	Endothelial	Non_Senescent
QY_2215_1_2_QY_2214_1_2_GCTTACCTCCTAGTAA-1	QY_2215_1_2_QY_2214_1_2	1248	Male	Old	23	Endothelial	0.16421856	0.99	Endothelial	Non_Senescent
QY_2215_1_2_QY_2214_1_2_GGTGAGCCAGCAGGTA-1	QY_2215_1_2_QY_2214_1_2	1248	Male	Old	23	Endothelial	0.37758818	0.99	Endothelial	Non_Senescent
QY_2215_1_2_QY_2214_1_2_GCCTGACAGCAATAGG-1	QY_2215_1_2_QY_2214_1_2	1248	Male	Old	23	Endothelial	0.0006420889	0.99	Endothelial	Non_Senescent
QY_2215_1_2_QY_2214_1_2_TGTAACTCAAGACTCC-1	QY_2215_1_2_QY_2214_1_2	1248	Male	Old	23	Myeloid	0.9673049	0.984	Myeloid	Non_Senescent
QY_2215_1_2_QY_2214_1_2_ACACTTAAGTGAGCAA-1	QY_2215_1_2_QY_2214_1_2	1248	Male	Old	23	Hepatic_stellate_cells	0.013194257	0.982	Hepatic_stellate_cells	Non_Senescent
QY_2215_1_2_QY_2214_1_2_GTCCTCCCAGAACCGA-1	QY_2215_1_2_QY_2214_1_2	1248	Male	Old	23	Hepatic_stellate_cells	0.22283037	0.982	Hepatic_stellate_cells	Non_Senescent
QY_2215_1_2_QY_2214_1_2_ATAAGCCTCGCTTGCT-1	QY_2215_1_2_QY_2214_1_2	1248	Male	Old	23	Endothelial	0.028211767	0.99	Endothelial	Non_Senescent
QY_2215_1_2_QY_2214_1_2_GCCTCGACAGCTCATA-1	QY_2215_1_2_QY_2214_1_2	1248	Male	Old	23	Endothelial	0.019368483	0.99	Endothelial	Non_Senescent
QY_2215_1_2_QY_2214_1_2_GTAATAGCAATGCCTA-1	QY_2215_1_2_QY_2214_1_2	1248	Male	Old	23	Endothelial	0.009549693	0.99	Endothelial	Non_Senescent
QY_2215_1_2_QY_2214_1_2_GGCCGTTAGGAGTCTT-1	QY_2215_1_2_QY_2214_1_2	1248	Male	Old	23	Endothelial	0.005751566	0.99	Endothelial	Non_Senescent
QY_2215_1_2_QY_2214_1_2_TGAAGGATCACCATTT-1	QY_2215_1_2_QY_2214_1_2	1248	Male	Old	23	Endothelial	0.015723614	0.99	Endothelial	Non_Senescent
QY_2215_1_2_QY_2214_1_2_ACCAATATCAGGAAGC-1	QY_2215_1_2_QY_2214_1_2	1248	Male	Old	23	Hepatic_stellate_cells	0.40130427	0.982	Hepatic_stellate_cells	Non_Senescent
QY_2215_1_2_QY_2214_1_2_GTCCTCCCACCTCAGG-1	QY_2215_1_2_QY_2214_1_2	1248	Male	Old	23	Endothelial	0.009179419	0.99	Endothelial	Non_Senescent
QY_2215_1_2_QY_2214_1_2_GCTAAGCGTTTAACCC-1	QY_2215_1_2_QY_2214_1_2	1248	Male	Old	23	Hepatic_stellate_cells	0.30991942	0.982	Hepatic_stellate_cells	Non_Senescent
QY_2215_1_2_QY_2214_1_2_TATGGCCCAGGACACA-1	QY_2215_1_2_QY_2214_1_2	1248	Male	Old	23	Endothelial	0.0685133	0.99	Endothelial	Non_Senescent
QY_2215_1_2_QY_2214_1_2_AACAAGCCACGTAATT-1	QY_2215_1_2_QY_2214_1_2	1248	Male	Old	23	Endothelial	0.0007696226	0.99	Endothelial	Non_Senescent
QY_2215_1_2_QY_2214_1_2_TAGTTTGAGCCTTAAA-1	QY_2215_1_2_QY_2214_1_2	1248	Male	Old	23	Endothelial	0.007347777	0.99	Endothelial	Non_Senescent
QY_2215_1_2_QY_2214_1_2_GTTAATGTCCGTTATT-1	QY_2215_1_2_QY_2214_1_2	1248	Male	Old	23	BCells	0.06045535	0.98	B_Cells	Non_Senescent
QY_2215_1_2_QY_2214_1_2_CACTAAGGTATGGTGC-1	QY_2215_1_2_QY_2214_1_2	1248	Male	Old	23	Endothelial	0.10338778	0.99	Endothelial	Non_Senescent
QY_2215_1_2_QY_2214_1_2_CTAGTGAGTGGATTGC-1	QY_2215_1_2_QY_2214_1_2	1248	Male	Old	23	Hepatic_stellate_cells	0.99531823	0.982	Hepatic_stellate_cells	Senescent
QY_2215_1_2_QY_2214_1_2_GTGATCAGTCAGGCCA-1	QY_2215_1_2_QY_2214_1_2	1248	Male	Old	23	BCells	0.027206479	0.98	B_Cells	Non_Senescent
QY_2215_1_2_QY_2214_1_2_AAGGTGCAGTGAAGTG-1	QY_2215_1_2_QY_2214_1_2	1248	Male	Old	23	Hepatic_stellate_cells	0.031634074	0.982	Hepatic_stellate_cells	Non_Senescent
QY_2215_1_2_QY_2214_1_2_AGCGTGCTCTTGATGA-1	QY_2215_1_2_QY_2214_1_2	1248	Male	Old	23	Myeloid	0.0042173536	0.984	Myeloid	Non_Senescent
QY_2215_1_2_QY_2214_1_2_AAACCGCGTTAACGAT-1	QY_2215_1_2_QY_2214_1_2	1248	Male	Old	23	Endothelial	0.0699088	0.99	Endothelial	Non_Senescent
QY_2215_1_2_QY_2214_1_2_CGCGGATTCTCACACC-1	QY_2215_1_2_QY_2214_1_2	1248	Male	Old	23	TCells	0.063551486	0.977	T_Cells	Non_Senescent
QY_2215_1_2_QY_2214_1_2_AGTGCGGAGCGAGCGA-1	QY_2215_1_2_QY_2214_1_2	1248	Male	Old	23	BCells	0.1733933	0.98	B_Cells	Non_Senescent
QY_2215_1_2_QY_2214_1_2_CTTACCGGTTACTTGC-1	QY_2215_1_2_QY_2214_1_2	1248	Male	Old	23	TCells	0.41456428	0.977	T_Cells	Non_Senescent
QY_2215_1_2_QY_2214_1_2_CATTGTAAGGCGAAAC-1	QY_2215_1_2_QY_2214_1_2	1248	Male	Old	23	Hepatic_stellate_cells	0.38185632	0.982	Hepatic_stellate_cells	Non_Senescent
QY_2215_1_2_QY_2214_1_2_TTCGGTACACTATGGC-1	QY_2215_1_2_QY_2214_1_2	1248	Male	Old	23	Hepatic_stellate_cells	0.123308465	0.982	Hepatic_stellate_cells	Non_Senescent
QY_2215_1_2_QY_2214_1_2_CCTTAGTGTTTATGGG-1	QY_2215_1_2_QY_2214_1_2	1248	Male	Old	23	Endothelial	0.06872412	0.99	Endothelial	Non_Senescent
QY_2215_1_2_QY_2214_1_2_CTCCATCAGCGGATAA-1	QY_2215_1_2_QY_2214_1_2	1248	Male	Old	23	TCells	0.041704047	0.977	T_Cells	Non_Senescent
QY_2215_1_2_QY_2214_1_2_GTACTAGGTGTGAGAG-1	QY_2215_1_2_QY_2214_1_2	1248	Male	Old	23	Endothelial	0.0016697025	0.99	Endothelial	Non_Senescent
QY_2215_1_2_QY_2214_1_2_TAAGCTATCCTTGCGT-1	QY_2215_1_2_QY_2214_1_2	1248	Male	Old	23	Myeloid	0.55559427	0.984	Myeloid	Non_Senescent
QY_2215_1_2_QY_2214_1_2_GAAACCCGTCACGAAC-1	QY_2215_1_2_QY_2214_1_2	1248	Male	Old	23	Endothelial	0.22952574	0.99	Endothelial	Non_Senescent
QY_2215_1_2_QY_2214_1_2_GGCCGTTAGGAACACA-1	QY_2215_1_2_QY_2214_1_2	1248	Male	Old	23	Myeloid	0.0024190098	0.984	Myeloid	Non_Senescent
QY_2215_1_2_QY_2214_1_2_TATGCATCAGCCGCTA-1	QY_2215_1_2_QY_2214_1_2	1248	Male	Old	23	Hepatic_stellate_cells	0.022851266	0.982	Hepatic_stellate_cells	Non_Senescent
QY_2215_1_2_QY_2214_1_2_GAGGCTACAGGTTCAC-1	QY_2215_1_2_QY_2214_1_2	1248	Male	Old	23	Myeloid	0.003650549	0.984	Myeloid	Non_Senescent
QY_2215_1_2_QY_2214_1_2_GAACCAAAGTCAGTAC-1	QY_2215_1_2_QY_2214_1_2	1248	Male	Old	23	Hepatic_stellate_cells	0.18112953	0.982	Hepatic_stellate_cells	Non_Senescent
QY_2215_1_2_QY_2214_1_2_GCACGGTTCACATTGA-1	QY_2215_1_2_QY_2214_1_2	1248	Male	Old	23	Endothelial	0.008807937	0.99	Endothelial	Non_Senescent
QY_2215_1_2_QY_2214_1_2_GACCTAAGTTGAGGTC-1	QY_2215_1_2_QY_2214_1_2	1248	Male	Old	23	Endothelial	0.45125118	0.99	Endothelial	Non_Senescent
QY_2215_1_2_QY_2214_1_2_TGGTGCATCCTCGATC-1	QY_2215_1_2_QY_2214_1_2	1248	Male	Old	23	Endothelial	0.15165092	0.99	Endothelial	Non_Senescent
QY_2215_1_2_QY_2214_1_2_TGATCACAGGCTGGCT-1	QY_2215_1_2_QY_2214_1_2	1248	Male	Old	23	Endothelial	0.9797672	0.99	Endothelial	Non_Senescent
QY_2215_1_2_QY_2214_1_2_ATACCTGCACCTATAG-1	QY_2215_1_2_QY_2214_1_2	1248	Male	Old	23	Hepatic_stellate_cells	0.007771931	0.982	Hepatic_stellate_cells	Non_Senescent
QY_2215_1_2_QY_2214_1_2_CAATGCCCATGTCAGC-1	QY_2215_1_2_QY_2214_1_2	1248	Male	Old	23	Endothelial	0.6767236	0.99	Endothelial	Non_Senescent
QY_2215_1_2_QY_2214_1_2_TCCCGTTAGCGCATTG-1	QY_2215_1_2_QY_2214_1_2	1248	Male	Old	23	Hepatic_stellate_cells	0.0017839846	0.982	Hepatic_stellate_cells	Non_Senescent
QY_2215_1_2_QY_2214_1_2_TATGAAGCATTCCTGT-1	QY_2215_1_2_QY_2214_1_2	1248	Male	Old	23	Endothelial	0.1275744	0.99	Endothelial	Non_Senescent
QY_2215_1_2_QY_2214_1_2_TTCGCAACAGATAGAC-1	QY_2215_1_2_QY_2214_1_2	1248	Male	Old	23	Myeloid	0.07277925	0.984	Myeloid	Non_Senescent
QY_2215_1_2_QY_2214_1_2_CCACATTGTTGCCTCA-1	QY_2215_1_2_QY_2214_1_2	1248	Male	Old	23	Endothelial	0.0010749487	0.99	Endothelial	Non_Senescent
QY_2215_1_2_QY_2214_1_2_GCAGGCTTCAGTATTG-1	QY_2215_1_2_QY_2214_1_2	1248	Male	Old	23	TCells	0.02091858	0.977	T_Cells	Non_Senescent
QY_2215_1_2_QY_2214_1_2_CGTTTCTCATCAGCAC-1	QY_2215_1_2_QY_2214_1_2	1248	Male	Old	23	Hepatic_stellate_cells	0.023145804	0.982	Hepatic_stellate_cells	Non_Senescent
QY_2215_1_2_QY_2214_1_2_CAAACAACATGGCCTG-1	QY_2215_1_2_QY_2214_1_2	1248	Male	Old	23	BCells	0.042081308	0.98	B_Cells	Non_Senescent
QY_2215_1_2_QY_2214_1_2_CGCATTACACGGTACT-1	QY_2215_1_2_QY_2214_1_2	1248	Male	Old	23	TCells	0.16865839	0.977	T_Cells	Non_Senescent
QY_2215_1_2_QY_2214_1_2_AACCTTAAGGGTGGAT-1	QY_2215_1_2_QY_2214_1_2	1248	Male	Old	23	Endothelial	0.008497954	0.99	Endothelial	Non_Senescent
QY_2215_1_2_QY_2214_1_2_TCTACCTCACCTCAGG-1	QY_2215_1_2_QY_2214_1_2	1248	Male	Old	23	Endothelial	0.046902902	0.99	Endothelial	Non_Senescent
QY_2215_1_2_QY_2214_1_2_GTACACCCAAGTAAGC-1	QY_2215_1_2_QY_2214_1_2	1248	Male	Old	23	Endothelial	0.22437184	0.99	Endothelial	Non_Senescent
QY_2215_1_2_QY_2214_1_2_AGTCAGGCAGTCTAAT-1	QY_2215_1_2_QY_2214_1_2	1248	Male	Old	23	Myeloid	0.004390979	0.984	Myeloid	Non_Senescent
QY_2215_1_2_QY_2214_1_2_CGTTTCTCAAATACCT-1	QY_2215_1_2_QY_2214_1_2	1248	Male	Old	23	Endothelial	0.04112394	0.99	Endothelial	Non_Senescent
QY_2215_1_2_QY_2214_1_2_ATCCTCATCTTAGCGG-1	QY_2215_1_2_QY_2214_1_2	1248	Male	Old	23	Endothelial	0.6193408	0.99	Endothelial	Non_Senescent
QY_2215_1_2_QY_2214_1_2_AACGGTAAGTTATGGC-1	QY_2215_1_2_QY_2214_1_2	1248	Male	Old	23	Endothelial	0.006946298	0.99	Endothelial	Non_Senescent
QY_2215_1_2_QY_2214_1_2_TGATCGAGTTACTTGC-1	QY_2215_1_2_QY_2214_1_2	1248	Male	Old	23	Endothelial	0.008161277	0.99	Endothelial	Non_Senescent
QY_2215_1_2_QY_2214_1_2_GCACTAAGTGCGCATG-1	QY_2215_1_2_QY_2214_1_2	1248	Male	Old	23	Endothelial	0.013213077	0.99	Endothelial	Non_Senescent
QY_2215_1_2_QY_2214_1_2_AGCTAGTTCACAGCCA-1	QY_2215_1_2_QY_2214_1_2	1248	Male	Old	23	Hepatic_stellate_cells	0.0021022204	0.982	Hepatic_stellate_cells	Non_Senescent
QY_2215_1_2_QY_2214_1_2_TTGTCCATCACTTTAC-1	QY_2215_1_2_QY_2214_1_2	1248	Male	Old	23	Endothelial	0.012584268	0.99	Endothelial	Non_Senescent
QY_2215_1_2_QY_2214_1_2_GTACAATGTTACGCAA-1	QY_2215_1_2_QY_2214_1_2	1248	Male	Old	23	Myeloid	0.96176606	0.984	Myeloid	Non_Senescent
QY_2215_1_2_QY_2214_1_2_CCGTTACTCCAACTGG-1	QY_2215_1_2_QY_2214_1_2	1248	Male	Old	23	BCells	0.61187017	0.98	B_Cells	Non_Senescent
QY_2215_1_2_QY_2214_1_2_AAGCGGGTCCCGAAGC-1	QY_2215_1_2_QY_2214_1_2	1248	Male	Old	23	Hepatic_stellate_cells	0.6630148	0.982	Hepatic_stellate_cells	Non_Senescent
QY_2215_1_2_QY_2214_1_2_CGCATGATCAGTATTG-1	QY_2215_1_2_QY_2214_1_2	1248	Male	Old	23	Endothelial	0.0059091835	0.99	Endothelial	Non_Senescent
QY_2215_1_2_QY_2214_1_2_TTGGTGAGTGGAAGGC-1	QY_2215_1_2_QY_2214_1_2	1248	Male	Old	23	Hepatic_stellate_cells	0.018436037	0.982	Hepatic_stellate_cells	Non_Senescent
QY_2215_1_2_QY_2214_1_2_GTAGGCGAGACACCGC-1	QY_2215_1_2_QY_2214_1_2	1248	Male	Old	23	Endothelial	0.0300691	0.99	Endothelial	Non_Senescent
QY_2215_1_2_QY_2214_1_2_TGCTCACTCACCTGTC-1	QY_2215_1_2_QY_2214_1_2	1248	Male	Old	23	Endothelial	0.079934046	0.99	Endothelial	Non_Senescent
QY_2215_1_2_QY_2214_1_2_TAGCTAATCGCAGGCT-1	QY_2215_1_2_QY_2214_1_2	1248	Male	Old	23	BCells	0.06185581	0.98	B_Cells	Non_Senescent
QY_2215_1_2_QY_2214_1_2_TGATCACAGGGCTAAA-1	QY_2215_1_2_QY_2214_1_2	1248	Male	Old	23	Myeloid	0.0033575466	0.984	Myeloid	Non_Senescent
QY_2215_1_2_QY_2214_1_2_GAGGTACAGGTTTGAC-1	QY_2215_1_2_QY_2214_1_2	1248	Male	Old	23	Hepatocytes	0.0015065388	0.974	Hepatocytes	Non_Senescent
QY_2215_1_2_QY_2214_1_2_CAGGTCCAGGCGCATC-1	QY_2215_1_2_QY_2214_1_2	1248	Male	Old	23	Endothelial	0.062276326	0.99	Endothelial	Non_Senescent
QY_2215_1_2_QY_2214_1_2_GGCGCTAGTCTCAGCC-1	QY_2215_1_2_QY_2214_1_2	1248	Male	Old	23	BCells	0.0148053	0.98	B_Cells	Non_Senescent
QY_2215_1_2_QY_2214_1_2_GAAGGAACAGGCTAGA-1	QY_2215_1_2_QY_2214_1_2	1248	Male	Old	23	Endothelial	0.034137763	0.99	Endothelial	Non_Senescent
QY_2215_1_2_QY_2214_1_2_GGCGTTATCATGACCG-1	QY_2215_1_2_QY_2214_1_2	1248	Male	Old	23	Hepatic_stellate_cells	0.011285642	0.982	Hepatic_stellate_cells	Non_Senescent
QY_2215_1_2_QY_2214_1_2_CATTATGAGGGACTAA-1	QY_2215_1_2_QY_2214_1_2	1248	Male	Old	23	Endothelial	0.6360312	0.99	Endothelial	Non_Senescent
QY_2215_1_2_QY_2214_1_2_GCCAACATCGCTATGG-1	QY_2215_1_2_QY_2214_1_2	1248	Male	Old	23	TCells	0.017074687	0.977	T_Cells	Non_Senescent
QY_2215_1_2_QY_2214_1_2_CCTGACTTCGGTCAGC-1	QY_2215_1_2_QY_2214_1_2	1248	Male	Old	23	Endothelial	0.15639316	0.99	Endothelial	Non_Senescent
QY_2215_1_2_QY_2214_1_2_CCTTCGTAGAACAAGT-1	QY_2215_1_2_QY_2214_1_2	1248	Male	Old	23	Myeloid	0.013192556	0.984	Myeloid	Non_Senescent
QY_2215_1_2_QY_2214_1_2_AGTAATGCATAGTCAT-1	QY_2215_1_2_QY_2214_1_2	1248	Male	Old	23	Endothelial	0.0064157103	0.99	Endothelial	Non_Senescent
QY_2215_1_2_QY_2214_1_2_AATTGGGAGTTATCTC-1	QY_2215_1_2_QY_2214_1_2	1248	Male	Old	23	Myeloid	0.24299268	0.984	Myeloid	Non_Senescent
QY_2215_1_2_QY_2214_1_2_GTGTGTTAGTATTGCA-1	QY_2215_1_2_QY_2214_1_2	1248	Male	Old	23	BCells	0.23939966	0.98	B_Cells	Non_Senescent
QY_2215_1_2_QY_2214_1_2_GATTCGCCAGCGCTTG-1	QY_2215_1_2_QY_2214_1_2	1248	Male	Old	23	Hepatic_stellate_cells	0.023888586	0.982	Hepatic_stellate_cells	Non_Senescent
QY_2215_1_2_QY_2214_1_2_GCGAGTGAGTTTGTCT-1	QY_2215_1_2_QY_2214_1_2	1248	Male	Old	23	Hepatocytes	0.0021158988	0.974	Hepatocytes	Non_Senescent
QY_2215_1_2_QY_2214_1_2_TGGTCCTTCGTGCCTT-1	QY_2215_1_2_QY_2214_1_2	1248	Male	Old	23	Endothelial	0.20747271	0.99	Endothelial	Non_Senescent
QY_2215_1_2_QY_2214_1_2_TGTATCGCAACTAGCC-1	QY_2215_1_2_QY_2214_1_2	1248	Male	Old	23	Hepatic_stellate_cells	0.007570729	0.982	Hepatic_stellate_cells	Non_Senescent
QY_2215_1_2_QY_2214_1_2_CGCCACACACGAACAG-1	QY_2215_1_2_QY_2214_1_2	1248	Male	Old	23	Endothelial	0.0027279607	0.99	Endothelial	Non_Senescent
QY_2215_1_2_QY_2214_1_2_TCGTAATCAATCCCTT-1	QY_2215_1_2_QY_2214_1_2	1248	Male	Old	23	Endothelial	0.002850693	0.99	Endothelial	Non_Senescent
QY_2215_1_2_QY_2214_1_2_CTAGTGAGTCATTACC-1	QY_2215_1_2_QY_2214_1_2	1248	Male	Old	23	Endothelial	0.049735922	0.99	Endothelial	Non_Senescent
QY_2215_1_2_QY_2214_1_2_TCTTAGTTCTTAAGTG-1	QY_2215_1_2_QY_2214_1_2	1248	Male	Old	23	Hepatic_stellate_cells	0.029905893	0.982	Hepatic_stellate_cells	Non_Senescent
QY_2215_1_2_QY_2214_1_2_AGTAGGATCTATGACA-1	QY_2215_1_2_QY_2214_1_2	1248	Male	Old	23	Endothelial	0.0056687095	0.99	Endothelial	Non_Senescent
QY_2215_1_2_QY_2214_1_2_ATCAAGCTCATGGCTG-1	QY_2215_1_2_QY_2214_1_2	1248	Male	Old	23	Myeloid	0.008326052	0.984	Myeloid	Non_Senescent
QY_2215_1_2_QY_2214_1_2_ATGTCAATCCAATTAG-1	QY_2215_1_2_QY_2214_1_2	1248	Male	Old	23	Endothelial	0.61764014	0.99	Endothelial	Non_Senescent
QY_2215_1_2_QY_2214_1_2_TATGACATCGTCAAGT-1	QY_2215_1_2_QY_2214_1_2	1248	Male	Old	23	Hepatic_stellate_cells	0.0024927303	0.982	Hepatic_stellate_cells	Non_Senescent
QY_2215_1_2_QY_2214_1_2_AGCACAGCATAGCTTG-1	QY_2215_1_2_QY_2214_1_2	1248	Male	Old	23	Endothelial	0.00032342938	0.99	Endothelial	Non_Senescent
QY_2215_1_2_QY_2214_1_2_TGTTGTAAGGCTTAAC-1	QY_2215_1_2_QY_2214_1_2	1248	Male	Old	23	Endothelial	0.030611655	0.99	Endothelial	Non_Senescent
QY_2215_1_2_QY_2214_1_2_GAGTTGCGTTAGACCA-1	QY_2215_1_2_QY_2214_1_2	1248	Male	Old	23	Hepatic_stellate_cells	0.05765273	0.982	Hepatic_stellate_cells	Non_Senescent
QY_2215_1_2_QY_2214_1_2_ATGATGACAATACTGT-1	QY_2215_1_2_QY_2214_1_2	1248	Male	Old	23	BCells	0.095374435	0.98	B_Cells	Non_Senescent
QY_2215_1_2_QY_2214_1_2_TAAGCCAGTTAATGCG-1	QY_2215_1_2_QY_2214_1_2	1248	Male	Old	23	Hepatic_stellate_cells	0.017096154	0.982	Hepatic_stellate_cells	Non_Senescent
QY_2215_1_2_QY_2214_1_2_TGCACCTTCGGCTATG-1	QY_2215_1_2_QY_2214_1_2	1248	Male	Old	23	Endothelial	0.0064969403	0.99	Endothelial	Non_Senescent
QY_2215_1_2_QY_2214_1_2_GGTGTCCAGGAGTCTT-1	QY_2215_1_2_QY_2214_1_2	1248	Male	Old	23	Hepatocytes	0.012527755	0.974	Hepatocytes	Non_Senescent
QY_2215_1_2_QY_2214_1_2_GCCTACTTCCCAGTAG-1	QY_2215_1_2_QY_2214_1_2	1248	Male	Old	23	Endothelial	0.015894253	0.99	Endothelial	Non_Senescent
QY_2215_1_2_QY_2214_1_2_GTTGCGGGTGTTGCTT-1	QY_2215_1_2_QY_2214_1_2	1248	Male	Old	23	Endothelial	0.27938724	0.99	Endothelial	Non_Senescent
QY_2215_1_2_QY_2214_1_2_GTTAAGCTCCCGTTAC-1	QY_2215_1_2_QY_2214_1_2	1248	Male	Old	23	Hepatic_stellate_cells	0.15724237	0.982	Hepatic_stellate_cells	Non_Senescent
QY_2215_1_2_QY_2214_1_2_TTTCGTCCATTGCGAC-1	QY_2215_1_2_QY_2214_1_2	1248	Male	Old	23	Endothelial	0.008877604	0.99	Endothelial	Non_Senescent
QY_2215_1_2_QY_2214_1_2_AGCTCATAGTGGACAA-1	QY_2215_1_2_QY_2214_1_2	1248	Male	Old	23	Endothelial	0.0010767705	0.99	Endothelial	Non_Senescent
QY_2215_1_2_QY_2214_1_2_GCGAAGCCATGCTCCC-1	QY_2215_1_2_QY_2214_1_2	1248	Male	Old	23	Hepatic_stellate_cells	0.035609137	0.982	Hepatic_stellate_cells	Non_Senescent
QY_2215_1_2_QY_2214_1_2_CATCATGCATTAGGTT-1	QY_2215_1_2_QY_2214_1_2	1248	Male	Old	23	Endothelial	0.5461156	0.99	Endothelial	Non_Senescent
QY_2215_1_2_QY_2214_1_2_TGCTTAAAGGACGTAA-1	QY_2215_1_2_QY_2214_1_2	1248	Male	Old	23	Cholangiocytes	0.7420464	0.98	Cholangiocytes	Non_Senescent
QY_2215_1_2_QY_2214_1_2_GTTTAACCACCTATAG-1	QY_2215_1_2_QY_2214_1_2	1248	Male	Old	23	Endothelial	0.023246547	0.99	Endothelial	Non_Senescent
QY_2215_1_2_QY_2214_1_2_CTGCAATAGGAGCATA-1	QY_2215_1_2_QY_2214_1_2	1248	Male	Old	23	Endothelial	0.0021192087	0.99	Endothelial	Non_Senescent
QY_2215_1_2_QY_2214_1_2_CAGGATGCACCTACTT-1	QY_2215_1_2_QY_2214_1_2	1248	Male	Old	23	Endothelial	0.15530485	0.99	Endothelial	Non_Senescent
QY_2215_1_2_QY_2214_1_2_TATCGCGAGCGGATAA-1	QY_2215_1_2_QY_2214_1_2	1248	Male	Old	23	Myeloid	0.20651366	0.984	Myeloid	Non_Senescent
QY_2215_1_2_QY_2214_1_2_ATATGGTGTTTCCTCC-1	QY_2215_1_2_QY_2214_1_2	1248	Male	Old	23	Endothelial	0.09485247	0.99	Endothelial	Non_Senescent
QY_2215_1_2_QY_2214_1_2_TTTCTTGCAGCGCTTG-1	QY_2215_1_2_QY_2214_1_2	1248	Male	Old	23	Endothelial	0.0004717798	0.99	Endothelial	Non_Senescent
QY_2215_1_2_QY_2214_1_2_GACATTATCAAATCGC-1	QY_2215_1_2_QY_2214_1_2	1248	Male	Old	23	Endothelial	0.34262964	0.99	Endothelial	Non_Senescent
QY_2215_1_2_QY_2214_1_2_CCTTAGTGTCCAAGAC-1	QY_2215_1_2_QY_2214_1_2	1248	Male	Old	23	Myeloid	0.0037714862	0.984	Myeloid	Non_Senescent
QY_2215_1_2_QY_2214_1_2_GAAGTATAGCATGACT-1	QY_2215_1_2_QY_2214_1_2	1248	Male	Old	23	Endothelial	0.31790885	0.99	Endothelial	Non_Senescent
QY_2215_1_2_QY_2214_1_2_AAGCGTTTCGTAATCA-1	QY_2215_1_2_QY_2214_1_2	1248	Male	Old	23	Hepatic_stellate_cells	0.0059336955	0.982	Hepatic_stellate_cells	Non_Senescent
QY_2215_1_2_QY_2214_1_2_CCGCTTAGTGTAATAC-1	QY_2215_1_2_QY_2214_1_2	1248	Male	Old	23	Endothelial	0.004359227	0.99	Endothelial	Non_Senescent
QY_2215_1_2_QY_2214_1_2_TATTTGGAGTATTGGC-1	QY_2215_1_2_QY_2214_1_2	1248	Male	Old	23	Hepatic_stellate_cells	0.0435256	0.982	Hepatic_stellate_cells	Non_Senescent
QY_2215_1_2_QY_2214_1_2_GCGGATACAGCTTAGC-1	QY_2215_1_2_QY_2214_1_2	1248	Male	Old	23	Endothelial	0.3721086	0.99	Endothelial	Non_Senescent
QY_2215_1_2_QY_2214_1_2_ACGCACGGTGGACATC-1	QY_2215_1_2_QY_2214_1_2	1248	Male	Old	23	Hepatic_stellate_cells	0.018055132	0.982	Hepatic_stellate_cells	Non_Senescent
QY_2215_1_2_QY_2214_1_2_GTTTATCTCGATTATG-1	QY_2215_1_2_QY_2214_1_2	1248	Male	Old	23	Endothelial	0.0037378168	0.99	Endothelial	Non_Senescent
QY_2215_1_2_QY_2214_1_2_GCTAAGAAGCCGCAAC-1	QY_2215_1_2_QY_2214_1_2	1248	Male	Old	23	Myeloid	0.479505	0.984	Myeloid	Non_Senescent
QY_2215_1_2_QY_2214_1_2_GACATTATCGCTTCTA-1	QY_2215_1_2_QY_2214_1_2	1248	Male	Old	23	Endothelial	0.02069662	0.99	Endothelial	Non_Senescent
QY_2215_1_2_QY_2214_1_2_TTATGACCATAGACTT-1	QY_2215_1_2_QY_2214_1_2	1248	Male	Old	23	Endothelial	0.0053696386	0.99	Endothelial	Non_Senescent
QY_2215_1_2_QY_2214_1_2_AGTCAATGTGCTAGAC-1	QY_2215_1_2_QY_2214_1_2	1248	Male	Old	23	Endothelial	0.0004178647	0.99	Endothelial	Non_Senescent
QY_2215_1_2_QY_2214_1_2_CCAAATCAGCGAGGTG-1	QY_2215_1_2_QY_2214_1_2	1248	Male	Old	23	Hepatic_stellate_cells	0.020233307	0.982	Hepatic_stellate_cells	Non_Senescent
QY_2215_1_2_QY_2214_1_2_AATTGGACATCATGGC-1	QY_2215_1_2_QY_2214_1_2	1248	Male	Old	23	Hepatic_stellate_cells	0.028119562	0.982	Hepatic_stellate_cells	Non_Senescent
QY_2215_1_2_QY_2214_1_2_ATTGTCCGTCATGAGC-1	QY_2215_1_2_QY_2214_1_2	1248	Male	Old	23	Hepatic_stellate_cells	0.09945958	0.982	Hepatic_stellate_cells	Non_Senescent
QY_2215_1_2_QY_2214_1_2_GGCCTTAAGCGAGCGA-1	QY_2215_1_2_QY_2214_1_2	1248	Male	Old	23	Endothelial	0.004072015	0.99	Endothelial	Non_Senescent
QY_2215_1_2_QY_2214_1_2_TCTGTGACATGATTGT-1	QY_2215_1_2_QY_2214_1_2	1248	Male	Old	23	Endothelial	0.12789416	0.99	Endothelial	Non_Senescent
QY_2215_1_2_QY_2214_1_2_CAATCGCCACAGCCTG-1	QY_2215_1_2_QY_2214_1_2	1248	Male	Old	23	Hepatic_stellate_cells	0.040832408	0.982	Hepatic_stellate_cells	Non_Senescent
QY_2215_1_2_QY_2214_1_2_ATTGTGATCGCTAGAT-1	QY_2215_1_2_QY_2214_1_2	1248	Male	Old	23	Endothelial	0.06900479	0.99	Endothelial	Non_Senescent
QY_2215_1_2_QY_2214_1_2_CGCACCACACCGGTAT-1	QY_2215_1_2_QY_2214_1_2	1248	Male	Old	23	BCells	0.014539357	0.98	B_Cells	Non_Senescent
QY_2215_1_2_QY_2214_1_2_TTTGACCGTCCGTGAG-1	QY_2215_1_2_QY_2214_1_2	1248	Male	Old	23	Hepatic_stellate_cells	0.002662923	0.982	Hepatic_stellate_cells	Non_Senescent
QY_2215_1_2_QY_2214_1_2_CTTCTCAAGCATTATG-1	QY_2215_1_2_QY_2214_1_2	1248	Male	Old	23	Endothelial	0.06985134	0.99	Endothelial	Non_Senescent
QY_2215_1_2_QY_2214_1_2_TGCACTTGTCATGAGC-1	QY_2215_1_2_QY_2214_1_2	1248	Male	Old	23	Endothelial	0.01866021	0.99	Endothelial	Non_Senescent
QY_2215_1_2_QY_2214_1_2_CCGCAAATCCCTGGTT-1	QY_2215_1_2_QY_2214_1_2	1248	Male	Old	23	Hepatic_stellate_cells	0.00036536006	0.982	Hepatic_stellate_cells	Non_Senescent
QY_2215_1_2_QY_2214_1_2_AAGCGGGTCATAGCCG-1	QY_2215_1_2_QY_2214_1_2	1248	Male	Old	23	TCells	0.087849654	0.977	T_Cells	Non_Senescent
QY_2215_1_2_QY_2214_1_2_TTAATCGAGGTCTTGG-1	QY_2215_1_2_QY_2214_1_2	1248	Male	Old	23	Hepatic_stellate_cells	0.0050160093	0.982	Hepatic_stellate_cells	Non_Senescent
QY_2215_1_2_QY_2214_1_2_CGCTTCTAGGAGCACG-1	QY_2215_1_2_QY_2214_1_2	1248	Male	Old	23	Endothelial	0.002148659	0.99	Endothelial	Non_Senescent
QY_2215_1_2_QY_2214_1_2_AAGCGAGGTTGAAGCC-1	QY_2215_1_2_QY_2214_1_2	1248	Male	Old	23	Hepatic_stellate_cells	0.033469405	0.982	Hepatic_stellate_cells	Non_Senescent
QY_2215_1_2_QY_2214_1_2_TAAGCCTAGACTTATG-1	QY_2215_1_2_QY_2214_1_2	1248	Male	Old	23	Endothelial	0.30238536	0.99	Endothelial	Non_Senescent
QY_2215_1_2_QY_2214_1_2_TGGAACAAGGAATAAC-1	QY_2215_1_2_QY_2214_1_2	1248	Male	Old	23	Hepatic_stellate_cells	0.07154667	0.982	Hepatic_stellate_cells	Non_Senescent
QY_2215_1_2_QY_2214_1_2_ACTAACCAGATAGACG-1	QY_2215_1_2_QY_2214_1_2	1248	Male	Old	23	Hepatic_stellate_cells	0.0011813968	0.982	Hepatic_stellate_cells	Non_Senescent
QY_2215_1_2_QY_2214_1_2_TTAAGTGTCGGTACGC-1	QY_2215_1_2_QY_2214_1_2	1248	Male	Old	23	Endothelial	0.14329098	0.99	Endothelial	Non_Senescent
QY_2215_1_2_QY_2214_1_2_TACCCGGCAAGGTGGC-1	QY_2215_1_2_QY_2214_1_2	1248	Male	Old	23	Hepatic_stellate_cells	0.03758381	0.982	Hepatic_stellate_cells	Non_Senescent
QY_2215_1_2_QY_2214_1_2_GATGCAGCACTTACAG-1	QY_2215_1_2_QY_2214_1_2	1248	Male	Old	23	Myeloid	0.264444	0.984	Myeloid	Non_Senescent
QY_2215_1_2_QY_2214_1_2_AATTCGTCAGGTTACC-1	QY_2215_1_2_QY_2214_1_2	1248	Male	Old	23	Myeloid	0.26747268	0.984	Myeloid	Non_Senescent
QY_2215_1_2_QY_2214_1_2_GTAGGAGGTTGCACGG-1	QY_2215_1_2_QY_2214_1_2	1248	Male	Old	23	Hepatic_stellate_cells	0.01566717	0.982	Hepatic_stellate_cells	Non_Senescent
QY_2215_1_2_QY_2214_1_2_AGTAATGCAATATACC-1	QY_2215_1_2_QY_2214_1_2	1248	Male	Old	23	Endothelial	0.0019365757	0.99	Endothelial	Non_Senescent
QY_2215_1_2_QY_2214_1_2_TCCACAACAGAAATGC-1	QY_2215_1_2_QY_2214_1_2	1248	Male	Old	23	Endothelial	0.008368546	0.99	Endothelial	Non_Senescent
QY_2215_1_2_QY_2214_1_2_GCAGGATAGTTTGAGC-1	QY_2215_1_2_QY_2214_1_2	1248	Male	Old	23	Myeloid	0.21620588	0.984	Myeloid	Non_Senescent
QY_2215_1_2_QY_2214_1_2_AATTGCTCAGTAATAG-1	QY_2215_1_2_QY_2214_1_2	1248	Male	Old	23	TCells	0.38610142	0.977	T_Cells	Non_Senescent
QY_2215_1_2_QY_2214_1_2_TCCGGTAAGGGCTTTG-1	QY_2215_1_2_QY_2214_1_2	1248	Male	Old	23	Hepatic_stellate_cells	0.00039724662	0.982	Hepatic_stellate_cells	Non_Senescent
QY_2215_1_2_QY_2214_1_2_GGTATTGGTAGGTGTC-1	QY_2215_1_2_QY_2214_1_2	1248	Male	Old	23	Hepatic_stellate_cells	0.035178833	0.982	Hepatic_stellate_cells	Non_Senescent
QY_2215_1_2_QY_2214_1_2_GACCTAAGTCAATACG-1	QY_2215_1_2_QY_2214_1_2	1248	Male	Old	23	Endothelial	0.047382463	0.99	Endothelial	Non_Senescent
QY_2215_1_2_QY_2214_1_2_GAAACTGAGTATTGTG-1	QY_2215_1_2_QY_2214_1_2	1248	Male	Old	23	BCells	0.71314734	0.98	B_Cells	Non_Senescent
QY_2215_1_2_QY_2214_1_2_CTAATCTTCGGTTTCC-1	QY_2215_1_2_QY_2214_1_2	1248	Male	Old	23	Endothelial	0.38489136	0.99	Endothelial	Non_Senescent
QY_2215_1_2_QY_2214_1_2_AGGTTTATCGGTTACG-1	QY_2215_1_2_QY_2214_1_2	1248	Male	Old	23	Endothelial	0.029265648	0.99	Endothelial	Non_Senescent
QY_2215_1_2_QY_2214_1_2_GAGGCCTTCCTAATGA-1	QY_2215_1_2_QY_2214_1_2	1248	Male	Old	23	Endothelial	0.01007083	0.99	Endothelial	Non_Senescent
QY_2215_1_2_QY_2214_1_2_TTCCCGCCACAACAAA-1	QY_2215_1_2_QY_2214_1_2	1248	Male	Old	23	TCells	0.072385766	0.977	T_Cells	Non_Senescent
QY_2215_1_2_QY_2214_1_2_CACATTAAGCACAGGG-1	QY_2215_1_2_QY_2214_1_2	1248	Male	Old	23	Endothelial	0.028573163	0.99	Endothelial	Non_Senescent
QY_2215_1_2_QY_2214_1_2_GATTGCAGTCAGTAAT-1	QY_2215_1_2_QY_2214_1_2	1248	Male	Old	23	TCells	0.004112028	0.977	T_Cells	Non_Senescent
QY_2215_1_2_QY_2214_1_2_GAACGAATCATTTGTC-1	QY_2215_1_2_QY_2214_1_2	1248	Male	Old	23	Endothelial	0.11923186	0.99	Endothelial	Non_Senescent
QY_2215_1_2_QY_2214_1_2_ACGACTTAGGCTGGCT-1	QY_2215_1_2_QY_2214_1_2	1248	Male	Old	23	TCells	0.007210433	0.977	T_Cells	Non_Senescent
QY_2215_1_2_QY_2214_1_2_CGAAGGCCAGTATGTT-1	QY_2215_1_2_QY_2214_1_2	1248	Male	Old	23	Myeloid	0.0042491686	0.984	Myeloid	Non_Senescent
QY_2215_1_2_QY_2214_1_2_CGCTTAACAGAGGGAG-1	QY_2215_1_2_QY_2214_1_2	1248	Male	Old	23	Hepatic_stellate_cells	0.00049914996	0.982	Hepatic_stellate_cells	Non_Senescent
QY_2215_1_2_QY_2214_1_2_ACCATAATCCAATTAG-1	QY_2215_1_2_QY_2214_1_2	1248	Male	Old	23	Endothelial	0.23707077	0.99	Endothelial	Non_Senescent
QY_2215_1_2_QY_2214_1_2_CTACGAAGTGTTTGCT-1	QY_2215_1_2_QY_2214_1_2	1248	Male	Old	23	Endothelial	0.040063694	0.99	Endothelial	Non_Senescent
QY_2215_1_2_QY_2214_1_2_TTCCCGCCACAGACTC-1	QY_2215_1_2_QY_2214_1_2	1248	Male	Old	23	Endothelial	0.010324576	0.99	Endothelial	Non_Senescent
QY_2215_1_2_QY_2214_1_2_TGGTTCTGTGCTGTAA-1	QY_2215_1_2_QY_2214_1_2	1248	Male	Old	23	Endothelial	0.45136404	0.99	Endothelial	Non_Senescent
QY_2215_1_2_QY_2214_1_2_TGTGTTAAGCATGCAT-1	QY_2215_1_2_QY_2214_1_2	1248	Male	Old	23	Endothelial	0.3826179	0.99	Endothelial	Non_Senescent
QY_2215_1_2_QY_2214_1_2_CCTTACTCACTAAGCC-1	QY_2215_1_2_QY_2214_1_2	1248	Male	Old	23	Endothelial	0.3539789	0.99	Endothelial	Non_Senescent
QY_2215_1_2_QY_2214_1_2_CTATGTTTCATGGCCA-1	QY_2215_1_2_QY_2214_1_2	1248	Male	Old	23	Hepatic_stellate_cells	0.014398588	0.982	Hepatic_stellate_cells	Non_Senescent
QY_2215_1_2_QY_2214_1_2_ATACCTGCACAATGTT-1	QY_2215_1_2_QY_2214_1_2	1248	Male	Old	23	Endothelial	0.20665723	0.99	Endothelial	Non_Senescent
QY_2215_1_2_QY_2214_1_2_CTTGAACAGTGTGATC-1	QY_2215_1_2_QY_2214_1_2	1248	Male	Old	23	Endothelial	0.14875884	0.99	Endothelial	Non_Senescent
QY_2215_1_2_QY_2214_1_2_TGTGGCGGTTGCTTCG-1	QY_2215_1_2_QY_2214_1_2	1248	Male	Old	23	Endothelial	0.014628402	0.99	Endothelial	Non_Senescent
QY_2215_1_2_QY_2214_1_2_CGGTAACGTGGACCTG-1	QY_2215_1_2_QY_2214_1_2	1248	Male	Old	23	Endothelial	0.046422914	0.99	Endothelial	Non_Senescent
QY_2215_1_2_QY_2214_1_2_GCTTTATTCATGAGCT-1	QY_2215_1_2_QY_2214_1_2	1248	Male	Old	23	Endothelial	0.0026866652	0.99	Endothelial	Non_Senescent
QY_2215_1_2_QY_2214_1_2_GCGATTAGTGTTTCAC-1	QY_2215_1_2_QY_2214_1_2	1248	Male	Old	23	Hepatic_stellate_cells	0.811234	0.982	Hepatic_stellate_cells	Non_Senescent
QY_2215_1_2_QY_2214_1_2_GTCCGTAAGTAACCCG-1	QY_2215_1_2_QY_2214_1_2	1248	Male	Old	23	Hepatic_stellate_cells	0.036373757	0.982	Hepatic_stellate_cells	Non_Senescent
QY_2215_1_2_QY_2214_1_2_ATTGGTTCACATACTG-1	QY_2215_1_2_QY_2214_1_2	1248	Male	Old	23	Endothelial	0.035706263	0.99	Endothelial	Non_Senescent
QY_2215_1_2_QY_2214_1_2_CTAGTCGAGGGACGCA-1	QY_2215_1_2_QY_2214_1_2	1248	Male	Old	23	Endothelial	0.014853215	0.99	Endothelial	Non_Senescent
QY_2215_1_2_QY_2214_1_2_CCTCAGTTCCTTAGGG-1	QY_2215_1_2_QY_2214_1_2	1248	Male	Old	23	Myeloid	0.00941645	0.984	Myeloid	Non_Senescent
QY_2215_1_2_QY_2214_1_2_GGGTTTCCACAATACT-1	QY_2215_1_2_QY_2214_1_2	1248	Male	Old	23	Endothelial	0.014389738	0.99	Endothelial	Non_Senescent
QY_2215_1_2_QY_2214_1_2_TCGCCCATCCTTTACG-1	QY_2215_1_2_QY_2214_1_2	1248	Male	Old	23	Myeloid	0.2105657	0.984	Myeloid	Non_Senescent
QY_2215_1_2_QY_2214_1_2_GGCGATACACGGTACT-1	QY_2215_1_2_QY_2214_1_2	1248	Male	Old	23	Endothelial	0.012427284	0.99	Endothelial	Non_Senescent
QY_2215_1_2_QY_2214_1_2_TCGGTTCTCTTGTCCA-1	QY_2215_1_2_QY_2214_1_2	1248	Male	Old	23	Hepatic_stellate_cells	0.019743863	0.982	Hepatic_stellate_cells	Non_Senescent
QY_2215_1_2_QY_2214_1_2_AAAGGCTCAGGCCATT-1	QY_2215_1_2_QY_2214_1_2	1248	Male	Old	23	Endothelial	0.58505577	0.99	Endothelial	Non_Senescent
QY_2215_1_2_QY_2214_1_2_AGTGCGGAGGATTGAG-1	QY_2215_1_2_QY_2214_1_2	1248	Male	Old	23	Endothelial	0.0057618385	0.99	Endothelial	Non_Senescent
QY_2215_1_2_QY_2214_1_2_TGTCAATCAACATAAG-1	QY_2215_1_2_QY_2214_1_2	1248	Male	Old	23	Endothelial	0.0046403217	0.99	Endothelial	Non_Senescent
QY_2215_1_2_QY_2214_1_2_GAGGAGGCAGGCATGA-1	QY_2215_1_2_QY_2214_1_2	1248	Male	Old	23	TCells	0.0025488045	0.977	T_Cells	Non_Senescent
QY_2215_1_2_QY_2214_1_2_AACCTAATCGTTAAGC-1	QY_2215_1_2_QY_2214_1_2	1248	Male	Old	23	Endothelial	0.0141048245	0.99	Endothelial	Non_Senescent
QY_2215_1_2_QY_2214_1_2_TCCTTGCAGTCATCCC-1	QY_2215_1_2_QY_2214_1_2	1248	Male	Old	23	BCells	0.0059767	0.98	B_Cells	Non_Senescent
QY_2215_1_2_QY_2214_1_2_GCCTCCATCATGAAGG-1	QY_2215_1_2_QY_2214_1_2	1248	Male	Old	23	BCells	0.06728735	0.98	B_Cells	Non_Senescent
QY_2215_1_2_QY_2214_1_2_CTACCTCAGAGAGGCT-1	QY_2215_1_2_QY_2214_1_2	1248	Male	Old	23	Hepatic_stellate_cells	0.0040692003	0.982	Hepatic_stellate_cells	Non_Senescent
QY_2215_1_2_QY_2214_1_2_CAGGACCTCCAGGTCA-1	QY_2215_1_2_QY_2214_1_2	1248	Male	Old	23	Hepatic_stellate_cells	0.04671551	0.982	Hepatic_stellate_cells	Non_Senescent
QY_2215_1_2_QY_2214_1_2_CCCAAACCAGTAGCCT-1	QY_2215_1_2_QY_2214_1_2	1248	Male	Old	23	Endothelial	0.007610255	0.99	Endothelial	Non_Senescent
QY_2215_1_2_QY_2214_1_2_TCGTTATTCACAAGCT-1	QY_2215_1_2_QY_2214_1_2	1248	Male	Old	23	Myeloid	0.0018353357	0.984	Myeloid	Non_Senescent
QY_2215_1_2_QY_2214_1_2_GAAGTATAGTGAACAG-1	QY_2215_1_2_QY_2214_1_2	1248	Male	Old	23	BCells	0.015827473	0.98	B_Cells	Non_Senescent
QY_2215_1_2_QY_2214_1_2_GCACGGTTCTGCAAGT-1	QY_2215_1_2_QY_2214_1_2	1248	Male	Old	23	Endothelial	0.11810621	0.99	Endothelial	Non_Senescent
QY_2215_1_2_QY_2214_1_2_GCTTGTTGTATTGTGG-1	QY_2215_1_2_QY_2214_1_2	1248	Male	Old	23	Endothelial	0.23478597	0.99	Endothelial	Non_Senescent
QY_2215_1_2_QY_2214_1_2_GAGTGTTTCTATGACA-1	QY_2215_1_2_QY_2214_1_2	1248	Male	Old	23	Hepatic_stellate_cells	0.025541166	0.982	Hepatic_stellate_cells	Non_Senescent
QY_2215_1_2_QY_2214_1_2_ACGATTCAGCTATGAC-1	QY_2215_1_2_QY_2214_1_2	1248	Male	Old	23	Endothelial	0.012561482	0.99	Endothelial	Non_Senescent
QY_2215_1_2_QY_2214_1_2_CAGGCTATCCAAACAC-1	QY_2215_1_2_QY_2214_1_2	1248	Male	Old	23	BCells	0.03554125	0.98	B_Cells	Non_Senescent
QY_2215_1_2_QY_2214_1_2_TGGACTAGTTTGACCT-1	QY_2215_1_2_QY_2214_1_2	1248	Male	Old	23	TCells	0.23904796	0.977	T_Cells	Non_Senescent
QY_2215_1_2_QY_2214_1_2_GGAGGTTAGTAAGTCC-1	QY_2215_1_2_QY_2214_1_2	1248	Male	Old	23	Endothelial	0.036963835	0.99	Endothelial	Non_Senescent
QY_2215_1_2_QY_2214_1_2_AGTGTGGCAGGTTACC-1	QY_2215_1_2_QY_2214_1_2	1248	Male	Old	23	Endothelial	0.0020897852	0.99	Endothelial	Non_Senescent
QY_2215_1_2_QY_2214_1_2_GCTAGCCAGGTCATTA-1	QY_2215_1_2_QY_2214_1_2	1248	Male	Old	23	Endothelial	0.28948006	0.99	Endothelial	Non_Senescent
QY_2215_1_2_QY_2214_1_2_GGTTGCATCAGGCCTA-1	QY_2215_1_2_QY_2214_1_2	1248	Male	Old	23	TCells	0.007974117	0.977	T_Cells	Non_Senescent
QY_2215_1_2_QY_2214_1_2_CAATCTAAGCCTGTTC-1	QY_2215_1_2_QY_2214_1_2	1248	Male	Old	23	Hepatic_stellate_cells	0.052461363	0.982	Hepatic_stellate_cells	Non_Senescent
QY_2215_1_2_QY_2214_1_2_GTTACGTAGCGAGCGA-1	QY_2215_1_2_QY_2214_1_2	1248	Male	Old	23	Endothelial	0.007855157	0.99	Endothelial	Non_Senescent
QY_2215_1_2_QY_2214_1_2_CTCGACAAGTTAGACC-1	QY_2215_1_2_QY_2214_1_2	1248	Male	Old	23	BCells	0.09247074	0.98	B_Cells	Non_Senescent
QY_2215_1_2_QY_2214_1_2_TCTTAGTTCATGCCTC-1	QY_2215_1_2_QY_2214_1_2	1248	Male	Old	23	Endothelial	0.85756373	0.99	Endothelial	Non_Senescent
QY_2215_1_2_QY_2214_1_2_TAGCTAATCCGCACAA-1	QY_2215_1_2_QY_2214_1_2	1248	Male	Old	23	Endothelial	0.45779413	0.99	Endothelial	Non_Senescent
QY_2215_1_2_QY_2214_1_2_GGACGAAGTTTATCGC-1	QY_2215_1_2_QY_2214_1_2	1248	Male	Old	23	Endothelial	0.213988	0.99	Endothelial	Non_Senescent
QY_2215_1_2_QY_2214_1_2_GCCATTACAATATAGG-1	QY_2215_1_2_QY_2214_1_2	1248	Male	Old	23	TCells	0.025183916	0.977	T_Cells	Non_Senescent
QY_2215_1_2_QY_2214_1_2_CAGCCTAAGCAAGGAC-1	QY_2215_1_2_QY_2214_1_2	1248	Male	Old	23	Myeloid	0.17250985	0.984	Myeloid	Non_Senescent
QY_2215_1_2_QY_2214_1_2_ACCAGGCTCGTTAGCG-1	QY_2215_1_2_QY_2214_1_2	1248	Male	Old	23	Endothelial	0.11454519	0.99	Endothelial	Non_Senescent
QY_2215_1_2_QY_2214_1_2_TGGCGGTTCTAGCTTT-1	QY_2215_1_2_QY_2214_1_2	1248	Male	Old	23	TCells	0.016743973	0.977	T_Cells	Non_Senescent
QY_2215_1_2_QY_2214_1_2_TTGTGTGCATAGCTTG-1	QY_2215_1_2_QY_2214_1_2	1248	Male	Old	23	Endothelial	0.008295862	0.99	Endothelial	Non_Senescent
QY_2215_1_2_QY_2214_1_2_CTCACACTCACTTTAC-1	QY_2215_1_2_QY_2214_1_2	1248	Male	Old	23	Endothelial	0.0036129858	0.99	Endothelial	Non_Senescent
QY_2215_1_2_QY_2214_1_2_ATGTTTGAGGTAGCTT-1	QY_2215_1_2_QY_2214_1_2	1248	Male	Old	23	TCells	0.016158655	0.977	T_Cells	Non_Senescent
QY_2215_1_2_QY_2214_1_2_AAGACAAGTTACTTCA-1	QY_2215_1_2_QY_2214_1_2	1248	Male	Old	23	Myeloid	0.00049572374	0.984	Myeloid	Non_Senescent
QY_2215_1_2_QY_2214_1_2_CAGGGTGAGCTTAGCG-1	QY_2215_1_2_QY_2214_1_2	1248	Male	Old	23	Endothelial	0.0018390733	0.99	Endothelial	Non_Senescent
QY_2215_1_2_QY_2214_1_2_AATTGGACAGGCAAGC-1	QY_2215_1_2_QY_2214_1_2	1248	Male	Old	23	BCells	0.536226	0.98	B_Cells	Non_Senescent
QY_2215_1_2_QY_2214_1_2_GGTAATTGTGCGCAAT-1	QY_2215_1_2_QY_2214_1_2	1248	Male	Old	23	Endothelial	0.6983334	0.99	Endothelial	Non_Senescent
QY_2215_1_2_QY_2214_1_2_ACAGGAATCGCTATGG-1	QY_2215_1_2_QY_2214_1_2	1248	Male	Old	23	Endothelial	0.0036098163	0.99	Endothelial	Non_Senescent
QY_2215_1_2_QY_2214_1_2_AGAAACTAGGCTAAGA-1	QY_2215_1_2_QY_2214_1_2	1248	Male	Old	23	Endothelial	0.9756948	0.99	Endothelial	Non_Senescent
QY_2215_1_2_QY_2214_1_2_GTCATGCCATGAATCT-1	QY_2215_1_2_QY_2214_1_2	1248	Male	Old	23	BCells	0.015863128	0.98	B_Cells	Non_Senescent
QY_2215_1_2_QY_2214_1_2_CCTACTTCAGGGAGGA-1	QY_2215_1_2_QY_2214_1_2	1248	Male	Old	23	Endothelial	0.34352645	0.99	Endothelial	Non_Senescent
QY_2215_1_2_QY_2214_1_2_AACAGCAAGGCAAGTA-1	QY_2215_1_2_QY_2214_1_2	1248	Male	Old	23	TCells	0.4227263	0.977	T_Cells	Non_Senescent
QY_2215_1_2_QY_2214_1_2_CGCCTCATCCTGCGAA-1	QY_2215_1_2_QY_2214_1_2	1248	Male	Old	23	Endothelial	0.17656118	0.99	Endothelial	Non_Senescent
QY_2215_1_2_QY_2214_1_2_ACTTTGTTCTTGGACG-1	QY_2215_1_2_QY_2214_1_2	1248	Male	Old	23	Myeloid	0.007392597	0.984	Myeloid	Non_Senescent
QY_2215_1_2_QY_2214_1_2_GTTGTGAGTTGTTGGA-1	QY_2215_1_2_QY_2214_1_2	1248	Male	Old	23	Myeloid	0.015988383	0.984	Myeloid	Non_Senescent
QY_2215_1_2_QY_2214_1_2_CTTCTCAAGCAGCTAT-1	QY_2215_1_2_QY_2214_1_2	1248	Male	Old	23	TCells	0.03181607	0.977	T_Cells	Non_Senescent
QY_2215_1_2_QY_2214_1_2_AATCAGGAGGGTGGAT-1	QY_2215_1_2_QY_2214_1_2	1248	Male	Old	23	Hepatic_stellate_cells	0.009726905	0.982	Hepatic_stellate_cells	Non_Senescent
QY_2215_1_2_QY_2214_1_2_ATTGCAGGTTTACGTC-1	QY_2215_1_2_QY_2214_1_2	1248	Male	Old	23	Hepatic_stellate_cells	0.004024152	0.982	Hepatic_stellate_cells	Non_Senescent
QY_2215_1_2_QY_2214_1_2_TCAGGTTAGCATGAAG-1	QY_2215_1_2_QY_2214_1_2	1248	Male	Old	23	Hepatic_stellate_cells	0.0027652069	0.982	Hepatic_stellate_cells	Non_Senescent
QY_2215_1_2_QY_2214_1_2_ACTCACTGTAAATTGC-1	QY_2215_1_2_QY_2214_1_2	1248	Male	Old	23	Endothelial	0.009677256	0.99	Endothelial	Non_Senescent
QY_2215_1_2_QY_2214_1_2_TTAGCAATCCGTCCAT-1	QY_2215_1_2_QY_2214_1_2	1248	Male	Old	23	Endothelial	0.25869367	0.99	Endothelial	Non_Senescent
QY_2215_1_2_QY_2214_1_2_TTGTGCGAGGACTTAC-1	QY_2215_1_2_QY_2214_1_2	1248	Male	Old	23	Endothelial	0.03754585	0.99	Endothelial	Non_Senescent
QY_2215_1_2_QY_2214_1_2_TGGGCATGTGCATCGG-1	QY_2215_1_2_QY_2214_1_2	1248	Male	Old	23	Endothelial	0.0074765426	0.99	Endothelial	Non_Senescent
QY_2215_1_2_QY_2214_1_2_ACAGGCTGTAACGTGC-1	QY_2215_1_2_QY_2214_1_2	1248	Male	Old	23	Endothelial	0.058671467	0.99	Endothelial	Non_Senescent
QY_2215_1_2_QY_2214_1_2_TCTAAGGGTTTAACCC-1	QY_2215_1_2_QY_2214_1_2	1248	Male	Old	23	Myeloid	0.04733275	0.984	Myeloid	Non_Senescent
QY_2215_1_2_QY_2214_1_2_GCTAGCTCACAGACTC-1	QY_2215_1_2_QY_2214_1_2	1248	Male	Old	23	BCells	0.9638205	0.98	B_Cells	Non_Senescent
QY_2215_1_2_QY_2214_1_2_CAATAGCTCACTAAGC-1	QY_2215_1_2_QY_2214_1_2	1248	Male	Old	23	TCells	0.09364097	0.977	T_Cells	Non_Senescent
QY_2215_1_2_QY_2214_1_2_ACTTGTCGTTTGTTGC-1	QY_2215_1_2_QY_2214_1_2	1248	Male	Old	23	Hepatic_stellate_cells	0.0018005591	0.982	Hepatic_stellate_cells	Non_Senescent
QY_2215_1_2_QY_2214_1_2_TGCTTAAAGTCATGCG-1	QY_2215_1_2_QY_2214_1_2	1248	Male	Old	23	Endothelial	0.026792897	0.99	Endothelial	Non_Senescent
QY_2215_1_2_QY_2214_1_2_TTCCTCAAGGTAGCTT-1	QY_2215_1_2_QY_2214_1_2	1248	Male	Old	23	Endothelial	0.04518966	0.99	Endothelial	Non_Senescent
QY_2215_1_2_QY_2214_1_2_TACTGGCCACCTGTAA-1	QY_2215_1_2_QY_2214_1_2	1248	Male	Old	23	BCells	0.037259206	0.98	B_Cells	Non_Senescent
QY_2215_1_2_QY_2214_1_2_TGAGTGAAGCCGGTAC-1	QY_2215_1_2_QY_2214_1_2	1248	Male	Old	23	Endothelial	0.0093248505	0.99	Endothelial	Non_Senescent
QY_2215_1_2_QY_2214_1_2_TTGACATCAGAAACGT-1	QY_2215_1_2_QY_2214_1_2	1248	Male	Old	23	Myeloid	0.018524708	0.984	Myeloid	Non_Senescent
QY_2215_1_2_QY_2214_1_2_TTATAGCCAAACCCTA-1	QY_2215_1_2_QY_2214_1_2	1248	Male	Old	23	Endothelial	0.010726177	0.99	Endothelial	Non_Senescent
QY_2215_1_2_QY_2214_1_2_CCCGCAACAGCGCTTG-1	QY_2215_1_2_QY_2214_1_2	1248	Male	Old	23	Endothelial	0.13442327	0.99	Endothelial	Non_Senescent
QY_2215_1_2_QY_2214_1_2_TCATTGTTCACGCGGT-1	QY_2215_1_2_QY_2214_1_2	1248	Male	Old	23	Hepatic_stellate_cells	0.04046846	0.982	Hepatic_stellate_cells	Non_Senescent
QY_2215_1_2_QY_2214_1_2_AGTCTTGCAGACAAAC-1	QY_2215_1_2_QY_2214_1_2	1248	Male	Old	23	Myeloid	0.06197451	0.984	Myeloid	Non_Senescent
QY_2215_1_2_QY_2214_1_2_CAGCCTTTCGGTTACG-1	QY_2215_1_2_QY_2214_1_2	1248	Male	Old	23	Endothelial	0.0033490192	0.99	Endothelial	Non_Senescent
QY_2215_1_2_QY_2214_1_2_ACCAGGCTCCAGGGAG-1	QY_2215_1_2_QY_2214_1_2	1248	Male	Old	23	Hepatic_stellate_cells	0.0016545147	0.982	Hepatic_stellate_cells	Non_Senescent
QY_2215_1_2_QY_2214_1_2_ATGCATTCAACTAACT-1	QY_2215_1_2_QY_2214_1_2	1248	Male	Old	23	Endothelial	0.04782113	0.99	Endothelial	Non_Senescent
QY_2215_1_2_QY_2214_1_2_CTGTTTAGTCGAAGTC-1	QY_2215_1_2_QY_2214_1_2	1248	Male	Old	23	Myeloid	0.002555567	0.984	Myeloid	Non_Senescent
QY_2215_1_2_QY_2214_1_2_GATAATCGTTAGAGCC-1	QY_2215_1_2_QY_2214_1_2	1248	Male	Old	23	Myeloid	0.30773592	0.984	Myeloid	Non_Senescent
QY_2215_1_2_QY_2214_1_2_GGGTGAAGTTCCGGGA-1	QY_2215_1_2_QY_2214_1_2	1248	Male	Old	23	Endothelial	0.16353096	0.99	Endothelial	Non_Senescent
QY_2215_1_2_QY_2214_1_2_TTACCTGTCTGTTGCC-1	QY_2215_1_2_QY_2214_1_2	1248	Male	Old	23	Endothelial	0.0025890183	0.99	Endothelial	Non_Senescent
QY_2215_1_2_QY_2214_1_2_GGAAACTCAGGAACTG-1	QY_2215_1_2_QY_2214_1_2	1248	Male	Old	23	BCells	0.14021316	0.98	B_Cells	Non_Senescent
QY_2215_1_2_QY_2214_1_2_CACGCAATCGGTTTGG-1	QY_2215_1_2_QY_2214_1_2	1248	Male	Old	23	Endothelial	0.019807635	0.99	Endothelial	Non_Senescent
QY_2215_1_2_QY_2214_1_2_GTAATAGCACCGGTAT-1	QY_2215_1_2_QY_2214_1_2	1248	Male	Old	23	Endothelial	0.52394724	0.99	Endothelial	Non_Senescent
QY_2215_1_2_QY_2214_1_2_TTACCGTGTTGCCTCA-1	QY_2215_1_2_QY_2214_1_2	1248	Male	Old	23	Endothelial	0.11493128	0.99	Endothelial	Non_Senescent
QY_2215_1_2_QY_2214_1_2_TAGCATATCCTAAGAC-1	QY_2215_1_2_QY_2214_1_2	1248	Male	Old	23	Endothelial	0.0383669	0.99	Endothelial	Non_Senescent
QY_2215_1_2_QY_2214_1_2_ACAACAACAATGAAGC-1	QY_2215_1_2_QY_2214_1_2	1248	Male	Old	23	TCells	0.013484796	0.977	T_Cells	Non_Senescent
QY_2215_1_2_QY_2214_1_2_TCGTAATCACCTAATG-1	QY_2215_1_2_QY_2214_1_2	1248	Male	Old	23	TCells	0.108769596	0.977	T_Cells	Non_Senescent
QY_2215_1_2_QY_2214_1_2_ATGTGAGAGACTAAGG-1	QY_2215_1_2_QY_2214_1_2	1248	Male	Old	23	Endothelial	0.0031287605	0.99	Endothelial	Non_Senescent
QY_2215_1_2_QY_2214_1_2_AGAGAGGAGGTCAAAG-1	QY_2215_1_2_QY_2214_1_2	1248	Male	Old	23	Hepatic_stellate_cells	0.021241058	0.982	Hepatic_stellate_cells	Non_Senescent
QY_2215_1_2_QY_2214_1_2_CGAGGCAAGCACCACA-1	QY_2215_1_2_QY_2214_1_2	1248	Male	Old	23	Hepatic_stellate_cells	0.026222656	0.982	Hepatic_stellate_cells	Non_Senescent
QY_2215_1_2_QY_2214_1_2_TCATGTTTCATTGACA-1	QY_2215_1_2_QY_2214_1_2	1248	Male	Old	23	Endothelial	0.0334671	0.99	Endothelial	Non_Senescent
QY_2215_1_2_QY_2214_1_2_TCGGTTACAGGCTAAG-1	QY_2215_1_2_QY_2214_1_2	1248	Male	Old	23	Hepatic_stellate_cells	0.2716448	0.982	Hepatic_stellate_cells	Non_Senescent
QY_2215_1_2_QY_2214_1_2_TCATTACTCGAGGTGG-1	QY_2215_1_2_QY_2214_1_2	1248	Male	Old	23	Myeloid	0.006049563	0.984	Myeloid	Non_Senescent
QY_2215_1_2_QY_2214_1_2_CTAATGTCAAGCCACT-1	QY_2215_1_2_QY_2214_1_2	1248	Male	Old	23	Endothelial	0.036095604	0.99	Endothelial	Non_Senescent
QY_2215_1_2_QY_2214_1_2_GGTTCTTGTTTATGGG-1	QY_2215_1_2_QY_2214_1_2	1248	Male	Old	23	Myeloid	0.0025291569	0.984	Myeloid	Non_Senescent
QY_2215_1_2_QY_2214_1_2_TGGGCCTAGCTCATAA-1	QY_2215_1_2_QY_2214_1_2	1248	Male	Old	23	Endothelial	0.035919167	0.99	Endothelial	Non_Senescent
QY_2215_1_2_QY_2214_1_2_CTCGCTAGTTAACACG-1	QY_2215_1_2_QY_2214_1_2	1248	Male	Old	23	Endothelial	0.17559573	0.99	Endothelial	Non_Senescent
QY_2215_1_2_QY_2214_1_2_CGAGTCGGTTAGGCGT-1	QY_2215_1_2_QY_2214_1_2	1248	Male	Old	23	Hepatic_stellate_cells	0.5351775	0.982	Hepatic_stellate_cells	Non_Senescent
QY_2215_1_2_QY_2214_1_2_CAAACATGTGTTTCAC-1	QY_2215_1_2_QY_2214_1_2	1248	Male	Old	23	Hepatic_stellate_cells	0.13289043	0.982	Hepatic_stellate_cells	Non_Senescent
QY_2215_1_2_QY_2214_1_2_CCCTCACCATAAGTCT-1	QY_2215_1_2_QY_2214_1_2	1248	Male	Old	23	BCells	0.9595303	0.98	B_Cells	Non_Senescent
QY_2215_1_2_QY_2214_1_2_ATGTCAATCATAGCCG-1	QY_2215_1_2_QY_2214_1_2	1248	Male	Old	23	Hepatic_stellate_cells	0.13099247	0.982	Hepatic_stellate_cells	Non_Senescent
QY_2215_1_2_QY_2214_1_2_GGGTCAACACGTTACA-1	QY_2215_1_2_QY_2214_1_2	1248	Male	Old	23	BCells	0.237044	0.98	B_Cells	Non_Senescent
QY_2215_1_2_QY_2214_1_2_GACATTATCTTGTCTG-1	QY_2215_1_2_QY_2214_1_2	1248	Male	Old	23	Endothelial	0.0013622508	0.99	Endothelial	Non_Senescent
QY_2215_1_2_QY_2214_1_2_ATGTGAGAGGTTAGAG-1	QY_2215_1_2_QY_2214_1_2	1248	Male	Old	23	Myeloid	0.42625794	0.984	Myeloid	Non_Senescent
QY_2215_1_2_QY_2214_1_2_ATCCGTGAGTCAGGCC-1	QY_2215_1_2_QY_2214_1_2	1248	Male	Old	23	TCells	0.015569009	0.977	T_Cells	Non_Senescent
QY_2215_1_2_QY_2214_1_2_AACTGTTCAACCCTCC-1	QY_2215_1_2_QY_2214_1_2	1248	Male	Old	23	Myeloid	0.025412293	0.984	Myeloid	Non_Senescent
QY_2215_1_2_QY_2214_1_2_AAAGCACCAGCAATAA-1	QY_2215_1_2_QY_2214_1_2	1248	Male	Old	23	Endothelial	0.07671421	0.99	Endothelial	Non_Senescent
QY_2215_1_2_QY_2214_1_2_TGTAAGTGTAAACAAG-1	QY_2215_1_2_QY_2214_1_2	1248	Male	Old	23	Endothelial	0.024985913	0.99	Endothelial	Non_Senescent
QY_2215_1_2_QY_2214_1_2_GTAGGATCAAGGATTA-1	QY_2215_1_2_QY_2214_1_2	1248	Male	Old	23	Endothelial	0.1568831	0.99	Endothelial	Non_Senescent
QY_2215_1_2_QY_2214_1_2_CTGGTTACAGCAATAA-1	QY_2215_1_2_QY_2214_1_2	1248	Male	Old	23	Endothelial	0.017034344	0.99	Endothelial	Non_Senescent
QY_2215_1_2_QY_2214_1_2_AGTTGTCAGCAGGCCT-1	QY_2215_1_2_QY_2214_1_2	1248	Male	Old	23	Endothelial	0.4591474	0.99	Endothelial	Non_Senescent
QY_2215_1_2_QY_2214_1_2_AACCTCCTCAGCACCA-1	QY_2215_1_2_QY_2214_1_2	1248	Male	Old	23	TCells	0.007022002	0.977	T_Cells	Non_Senescent
QY_2215_1_2_QY_2214_1_2_AAATGCCTCGTTATAG-1	QY_2215_1_2_QY_2214_1_2	1248	Male	Old	23	Endothelial	0.023567276	0.99	Endothelial	Non_Senescent
QY_2215_1_2_QY_2214_1_2_TAGCGGACATAAGTCT-1	QY_2215_1_2_QY_2214_1_2	1248	Male	Old	23	Endothelial	0.025221338	0.99	Endothelial	Non_Senescent
QY_2215_1_2_QY_2214_1_2_ACCAGCTCAAGCGATG-1	QY_2215_1_2_QY_2214_1_2	1248	Male	Old	23	Hepatic_stellate_cells	0.029745268	0.982	Hepatic_stellate_cells	Non_Senescent
QY_2215_1_2_QY_2214_1_2_CAGATTCAGGTAAGGC-1	QY_2215_1_2_QY_2214_1_2	1248	Male	Old	23	Hepatic_stellate_cells	0.07320164	0.982	Hepatic_stellate_cells	Non_Senescent
QY_2215_1_2_QY_2214_1_2_AACTTAGTCGGGACCT-1	QY_2215_1_2_QY_2214_1_2	1248	Male	Old	23	TCells	0.14262284	0.977	T_Cells	Non_Senescent
QY_2215_1_2_QY_2214_1_2_TGGTGCATCCCTGGTT-1	QY_2215_1_2_QY_2214_1_2	1248	Male	Old	23	Hepatic_stellate_cells	0.005761705	0.982	Hepatic_stellate_cells	Non_Senescent
QY_2215_1_2_QY_2214_1_2_CTACTTAGTACCGAAC-1	QY_2215_1_2_QY_2214_1_2	1248	Male	Old	23	Endothelial	0.4242685	0.99	Endothelial	Non_Senescent
QY_2215_1_2_QY_2214_1_2_GCTGATCCAACTCGCG-1	QY_2215_1_2_QY_2214_1_2	1248	Male	Old	23	TCells	0.029086193	0.977	T_Cells	Non_Senescent
QY_2215_1_2_QY_2214_1_2_GGTTATATCTCATCAT-1	QY_2215_1_2_QY_2214_1_2	1248	Male	Old	23	Endothelial	0.51259065	0.99	Endothelial	Non_Senescent
QY_2215_1_2_QY_2214_1_2_GCGTTTCTCTAGCGAT-1	QY_2215_1_2_QY_2214_1_2	1248	Male	Old	23	Hepatocytes	0.5030411	0.974	Hepatocytes	Non_Senescent
QY_2215_1_2_QY_2214_1_2_TTCATTCAGTCAATCA-1	QY_2215_1_2_QY_2214_1_2	1248	Male	Old	23	BCells	0.0068574036	0.98	B_Cells	Non_Senescent
QY_2215_1_2_QY_2214_1_2_CGTTAAATCTTTGTAC-1	QY_2215_1_2_QY_2214_1_2	1248	Male	Old	23	Hepatocytes	0.025958635	0.974	Hepatocytes	Non_Senescent
QY_2215_1_2_QY_2214_1_2_CATCATGCAAGCCAGA-1	QY_2215_1_2_QY_2214_1_2	1248	Male	Old	23	Endothelial	0.6652831	0.99	Endothelial	Non_Senescent
QY_2215_1_2_QY_2214_1_2_TTTGTGTTCAGTATTG-1	QY_2215_1_2_QY_2214_1_2	1248	Male	Old	23	Hepatic_stellate_cells	0.0055979462	0.982	Hepatic_stellate_cells	Non_Senescent
QY_2215_1_2_QY_2214_1_2_TTAGGAACAGAACCGA-1	QY_2215_1_2_QY_2214_1_2	1248	Male	Old	23	Endothelial	0.18088968	0.99	Endothelial	Non_Senescent
QY_2215_1_2_QY_2214_1_2_TGCAGGCTCCCTGGTT-1	QY_2215_1_2_QY_2214_1_2	1248	Male	Old	23	BCells	0.03904303	0.98	B_Cells	Non_Senescent
QY_2215_1_2_QY_2214_1_2_CCCTCATAGCTCAAAC-1	QY_2215_1_2_QY_2214_1_2	1248	Male	Old	23	BCells	0.28259715	0.98	B_Cells	Non_Senescent
QY_2215_1_2_QY_2214_1_2_AAACATGCATACCCGG-1	QY_2215_1_2_QY_2214_1_2	1248	Male	Old	23	Endothelial	0.031964943	0.99	Endothelial	Non_Senescent
QY_2215_1_2_QY_2214_1_2_TCCTCTAAGTTGGGCC-1	QY_2215_1_2_QY_2214_1_2	1248	Male	Old	23	Endothelial	0.3503974	0.99	Endothelial	Non_Senescent
QY_2215_1_2_QY_2214_1_2_CAATCGCCATCAGCAC-1	QY_2215_1_2_QY_2214_1_2	1248	Male	Old	23	Endothelial	0.069015756	0.99	Endothelial	Non_Senescent
QY_2215_1_2_QY_2214_1_2_GCTTGACCATACCCGG-1	QY_2215_1_2_QY_2214_1_2	1248	Male	Old	23	Hepatic_stellate_cells	0.0009345204	0.982	Hepatic_stellate_cells	Non_Senescent
QY_2215_1_2_QY_2214_1_2_CCATAAATCTGTGCAG-1	QY_2215_1_2_QY_2214_1_2	1248	Male	Old	23	Myeloid	0.17505714	0.984	Myeloid	Non_Senescent
QY_2215_1_2_QY_2214_1_2_GCACATTAGTTAGTGC-1	QY_2215_1_2_QY_2214_1_2	1248	Male	Old	23	Endothelial	0.19695163	0.99	Endothelial	Non_Senescent
QY_2215_1_2_QY_2214_1_2_GGGCGAATCCTAAGTA-1	QY_2215_1_2_QY_2214_1_2	1248	Male	Old	23	Hepatic_stellate_cells	0.0067188414	0.982	Hepatic_stellate_cells	Non_Senescent
QY_2215_1_2_QY_2214_1_2_TGTAATGTCGATCAGT-1	QY_2215_1_2_QY_2214_1_2	1248	Male	Old	23	Endothelial	0.00084420544	0.99	Endothelial	Non_Senescent
QY_2215_1_2_QY_2214_1_2_ATTCCGGAGTTCCTCA-1	QY_2215_1_2_QY_2214_1_2	1248	Male	Old	23	Hepatic_stellate_cells	0.008663629	0.982	Hepatic_stellate_cells	Non_Senescent
QY_2215_1_2_QY_2214_1_2_GTCATCCTCTTGCAAA-1	QY_2215_1_2_QY_2214_1_2	1248	Male	Old	23	Hepatic_stellate_cells	0.18193549	0.982	Hepatic_stellate_cells	Non_Senescent
QY_2215_1_2_QY_2214_1_2_GGCAAATCAGTTTACG-1	QY_2215_1_2_QY_2214_1_2	1248	Male	Old	23	Endothelial	0.011973965	0.99	Endothelial	Non_Senescent
QY_2215_1_2_QY_2214_1_2_CAGGCTGGTTTCAGGA-1	QY_2215_1_2_QY_2214_1_2	1248	Male	Old	23	Hepatocytes	0.00823519	0.974	Hepatocytes	Non_Senescent
QY_2215_1_2_QY_2214_1_2_AAGGATGTCCGTCCAT-1	QY_2215_1_2_QY_2214_1_2	1248	Male	Old	23	Endothelial	0.044211302	0.99	Endothelial	Non_Senescent
QY_2215_1_2_QY_2214_1_2_CTCAATAAGTCATCCC-1	QY_2215_1_2_QY_2214_1_2	1248	Male	Old	23	Endothelial	0.22274843	0.99	Endothelial	Non_Senescent
QY_2215_1_2_QY_2214_1_2_TCGTAATCAACAGGTG-1	QY_2215_1_2_QY_2214_1_2	1248	Male	Old	23	Endothelial	0.06568731	0.99	Endothelial	Non_Senescent
QY_2215_1_2_QY_2214_1_2_TGCGGTTCATAGCGAG-1	QY_2215_1_2_QY_2214_1_2	1248	Male	Old	23	Hepatic_stellate_cells	0.024855725	0.982	Hepatic_stellate_cells	Non_Senescent
QY_2215_1_2_QY_2214_1_2_CGTTAAATCGAAGTAG-1	QY_2215_1_2_QY_2214_1_2	1248	Male	Old	23	Endothelial	0.14606251	0.99	Endothelial	Non_Senescent
QY_2215_1_2_QY_2214_1_2_GTTCGCGCAGCTTAGC-1	QY_2215_1_2_QY_2214_1_2	1248	Male	Old	23	Hepatic_stellate_cells	0.009065466	0.982	Hepatic_stellate_cells	Non_Senescent
QY_2215_1_2_QY_2214_1_2_CCTAAGTAGATAAAGC-1	QY_2215_1_2_QY_2214_1_2	1248	Male	Old	23	Hepatic_stellate_cells	0.6685127	0.982	Hepatic_stellate_cells	Non_Senescent
QY_2215_1_2_QY_2214_1_2_TTAAGGTGTAGGTTAT-1	QY_2215_1_2_QY_2214_1_2	1248	Male	Old	23	Endothelial	0.03325985	0.99	Endothelial	Non_Senescent
QY_2215_1_2_QY_2214_1_2_AGCTTGGTCGGTTACG-1	QY_2215_1_2_QY_2214_1_2	1248	Male	Old	23	Endothelial	0.055323724	0.99	Endothelial	Non_Senescent
QY_2215_1_2_QY_2214_1_2_CAGGGCTTCATCACTT-1	QY_2215_1_2_QY_2214_1_2	1248	Male	Old	23	Endothelial	0.023147643	0.99	Endothelial	Non_Senescent
QY_2215_1_2_QY_2214_1_2_CGGTTATAGCTCCTTA-1	QY_2215_1_2_QY_2214_1_2	1248	Male	Old	23	Endothelial	0.009444418	0.99	Endothelial	Non_Senescent
QY_2215_1_2_QY_2214_1_2_GTGTTACAGGTTTGCG-1	QY_2215_1_2_QY_2214_1_2	1248	Male	Old	23	Hepatic_stellate_cells	0.27614468	0.982	Hepatic_stellate_cells	Non_Senescent
QY_2215_1_2_QY_2214_1_2_AGCACTTAGTCAATCA-1	QY_2215_1_2_QY_2214_1_2	1248	Male	Old	23	Endothelial	0.22367236	0.99	Endothelial	Non_Senescent
QY_2215_1_2_QY_2214_1_2_TTGCGAGTCATCCTCA-1	QY_2215_1_2_QY_2214_1_2	1248	Male	Old	23	Endothelial	0.11032832	0.99	Endothelial	Non_Senescent
QY_2215_1_2_QY_2214_1_2_ACGAACAAGTGAGCGG-1	QY_2215_1_2_QY_2214_1_2	1248	Male	Old	23	Hepatic_stellate_cells	0.117125854	0.982	Hepatic_stellate_cells	Non_Senescent
QY_2215_1_2_QY_2214_1_2_GATGCATTCCTTAAGA-1	QY_2215_1_2_QY_2214_1_2	1248	Male	Old	23	Endothelial	0.0010454024	0.99	Endothelial	Non_Senescent
QY_2215_1_2_QY_2214_1_2_AGCACTAGTCATTGAG-1	QY_2215_1_2_QY_2214_1_2	1248	Male	Old	23	Endothelial	0.0034679323	0.99	Endothelial	Non_Senescent
QY_2215_1_2_QY_2214_1_2_GCACATTAGTTATCTC-1	QY_2215_1_2_QY_2214_1_2	1248	Male	Old	23	TCells	0.16076165	0.977	T_Cells	Non_Senescent
QY_2215_1_2_QY_2214_1_2_GGTCAAGCATTGTTGG-1	QY_2215_1_2_QY_2214_1_2	1248	Male	Old	23	Endothelial	0.063189015	0.99	Endothelial	Non_Senescent
QY_2215_1_2_QY_2214_1_2_CTAAATGTCGCACACA-1	QY_2215_1_2_QY_2214_1_2	1248	Male	Old	23	BCells	0.5073848	0.98	B_Cells	Non_Senescent
QY_2215_1_2_QY_2214_1_2_TTGACTAAGCACAGCC-1	QY_2215_1_2_QY_2214_1_2	1248	Male	Old	23	Endothelial	0.1431643	0.99	Endothelial	Non_Senescent
QY_2215_1_2_QY_2214_1_2_GGACAGCCAAGACTCC-1	QY_2215_1_2_QY_2214_1_2	1248	Male	Old	23	Endothelial	0.3454776	0.99	Endothelial	Non_Senescent
QY_2215_1_2_QY_2214_1_2_GCATGAGCAATCCCTT-1	QY_2215_1_2_QY_2214_1_2	1248	Male	Old	23	Endothelial	0.46627823	0.99	Endothelial	Non_Senescent
QY_2215_1_2_QY_2214_1_2_TCAAGCTAGGGCCATC-1	QY_2215_1_2_QY_2214_1_2	1248	Male	Old	23	Endothelial	0.078135334	0.99	Endothelial	Non_Senescent
QY_2215_1_2_QY_2214_1_2_GGGTGAAGTGCTCACC-1	QY_2215_1_2_QY_2214_1_2	1248	Male	Old	23	Endothelial	0.055132817	0.99	Endothelial	Non_Senescent
QY_2215_1_2_QY_2214_1_2_TTCATCCCATAGCAGG-1	QY_2215_1_2_QY_2214_1_2	1248	Male	Old	23	Endothelial	0.011891765	0.99	Endothelial	Non_Senescent
QY_2215_1_2_QY_2214_1_2_ATTCACTTCGCTAGAT-1	QY_2215_1_2_QY_2214_1_2	1248	Male	Old	23	Endothelial	0.0032365893	0.99	Endothelial	Non_Senescent
QY_2215_1_2_QY_2214_1_2_GCGATATTCCCGAAGC-1	QY_2215_1_2_QY_2214_1_2	1248	Male	Old	23	Hepatic_stellate_cells	0.030328875	0.982	Hepatic_stellate_cells	Non_Senescent
QY_2215_1_2_QY_2214_1_2_ACTCGCGCAAATATCC-1	QY_2215_1_2_QY_2214_1_2	1248	Male	Old	23	Hepatic_stellate_cells	0.04245079	0.982	Hepatic_stellate_cells	Non_Senescent
QY_2215_1_2_QY_2214_1_2_CGAACAAAGTTAGCTA-1	QY_2215_1_2_QY_2214_1_2	1248	Male	Old	23	Myeloid	0.1613424	0.984	Myeloid	Non_Senescent
QY_2215_1_2_QY_2214_1_2_TATAACCCACTTACAG-1	QY_2215_1_2_QY_2214_1_2	1248	Male	Old	23	Hepatic_stellate_cells	0.0003686898	0.982	Hepatic_stellate_cells	Non_Senescent
QY_2215_1_2_QY_2214_1_2_CCTATATTCAATCTAG-1	QY_2215_1_2_QY_2214_1_2	1248	Male	Old	23	Endothelial	0.0013630696	0.99	Endothelial	Non_Senescent
QY_2215_1_2_QY_2214_1_2_GCGCTTGCAACCCTAA-1	QY_2215_1_2_QY_2214_1_2	1248	Male	Old	23	Endothelial	0.066751346	0.99	Endothelial	Non_Senescent
QY_2215_1_2_QY_2214_1_2_TACTGAGGTTGGTTCT-1	QY_2215_1_2_QY_2214_1_2	1248	Male	Old	23	Endothelial	0.010864179	0.99	Endothelial	Non_Senescent
QY_2215_1_2_QY_2214_1_2_GGTTACCCAATCCTAG-1	QY_2215_1_2_QY_2214_1_2	1248	Male	Old	23	Endothelial	0.029875373	0.99	Endothelial	Non_Senescent
QY_2215_1_2_QY_2214_1_2_CGTGGTTCAAAGCTCC-1	QY_2215_1_2_QY_2214_1_2	1248	Male	Old	23	Hepatic_stellate_cells	0.095061585	0.982	Hepatic_stellate_cells	Non_Senescent
QY_2215_1_2_QY_2214_1_2_GAGGACTAGACACCGC-1	QY_2215_1_2_QY_2214_1_2	1248	Male	Old	23	Hepatic_stellate_cells	0.06705838	0.982	Hepatic_stellate_cells	Non_Senescent
QY_2215_1_2_QY_2214_1_2_CAACAGGCAAGCCACT-1	QY_2215_1_2_QY_2214_1_2	1248	Male	Old	23	Myeloid	0.030494513	0.984	Myeloid	Non_Senescent
QY_2215_1_2_QY_2214_1_2_ACAAACTGTTTGGCGG-1	QY_2215_1_2_QY_2214_1_2	1248	Male	Old	23	Hepatic_stellate_cells	0.015890127	0.982	Hepatic_stellate_cells	Non_Senescent
QY_2215_1_2_QY_2214_1_2_GCCAGGAAGTGCTGTG-1	QY_2215_1_2_QY_2214_1_2	1248	Male	Old	23	Hepatic_stellate_cells	0.026922477	0.982	Hepatic_stellate_cells	Non_Senescent
QY_2215_1_2_QY_2214_1_2_ATGGTCTAGCAGCTAT-1	QY_2215_1_2_QY_2214_1_2	1248	Male	Old	23	Myeloid	0.00043158603	0.984	Myeloid	Non_Senescent
QY_2215_1_2_QY_2214_1_2_TTGGAGGCAATCCCTT-1	QY_2215_1_2_QY_2214_1_2	1248	Male	Old	23	Endothelial	0.32003435	0.99	Endothelial	Non_Senescent
QY_2215_1_2_QY_2214_1_2_CTCTTGATCGTGCCTT-1	QY_2215_1_2_QY_2214_1_2	1248	Male	Old	23	Hepatic_stellate_cells	0.3728775	0.982	Hepatic_stellate_cells	Non_Senescent
QY_2215_1_2_QY_2214_1_2_TGGTGCATCAGGTCCA-1	QY_2215_1_2_QY_2214_1_2	1248	Male	Old	23	BCells	0.4033421	0.98	B_Cells	Non_Senescent
QY_2215_1_2_QY_2214_1_2_CCGGTAGGTAGGATCC-1	QY_2215_1_2_QY_2214_1_2	1248	Male	Old	23	Endothelial	0.092557356	0.99	Endothelial	Non_Senescent
QY_2215_1_2_QY_2214_1_2_CATTATGAGAAACTGG-1	QY_2215_1_2_QY_2214_1_2	1248	Male	Old	23	TCells	0.03135929	0.977	T_Cells	Non_Senescent
QY_2215_1_2_QY_2214_1_2_TACCGAAGTCAGGAAG-1	QY_2215_1_2_QY_2214_1_2	1248	Male	Old	23	Hepatic_stellate_cells	0.10971686	0.982	Hepatic_stellate_cells	Non_Senescent
QY_2215_1_2_QY_2214_1_2_ATGCAGGCAGTTGCGT-1	QY_2215_1_2_QY_2214_1_2	1248	Male	Old	23	Hepatic_stellate_cells	0.014783713	0.982	Hepatic_stellate_cells	Non_Senescent
QY_2215_1_2_QY_2214_1_2_ATCACAATCCCTGACT-1	QY_2215_1_2_QY_2214_1_2	1248	Male	Old	23	Hepatocytes	0.29401925	0.974	Hepatocytes	Non_Senescent
QY_2215_1_2_QY_2214_1_2_AGCCTAAGTAAATTGC-1	QY_2215_1_2_QY_2214_1_2	1248	Male	Old	23	Hepatocytes	0.012608436	0.974	Hepatocytes	Non_Senescent
QY_2215_1_2_QY_2214_1_2_CGCATTACACACCAAC-1	QY_2215_1_2_QY_2214_1_2	1248	Male	Old	23	Endothelial	0.31970334	0.99	Endothelial	Non_Senescent
QY_2215_1_2_QY_2214_1_2_GGCTGAGAGAAAGGAA-1	QY_2215_1_2_QY_2214_1_2	1248	Male	Old	23	Endothelial	0.00081477495	0.99	Endothelial	Non_Senescent
QY_2215_1_2_QY_2214_1_2_GTTCTTAGTTGTTGTC-1	QY_2215_1_2_QY_2214_1_2	1248	Male	Old	23	Endothelial	0.0055279853	0.99	Endothelial	Non_Senescent
QY_2215_1_2_QY_2214_1_2_AATCGCCCATGTGGGA-1	QY_2215_1_2_QY_2214_1_2	1248	Male	Old	23	Myeloid	0.008019895	0.984	Myeloid	Non_Senescent
QY_2215_1_2_QY_2214_1_2_CGGGACAAGGCAGGTG-1	QY_2215_1_2_QY_2214_1_2	1248	Male	Old	23	Myeloid	0.07728793	0.984	Myeloid	Non_Senescent
QY_2215_1_2_QY_2214_1_2_GGTCCTGCATTAAAGG-1	QY_2215_1_2_QY_2214_1_2	1248	Male	Old	23	Endothelial	0.00898351	0.99	Endothelial	Non_Senescent
QY_2215_1_2_QY_2214_1_2_ACTCGCTTCTTAGTGA-1	QY_2215_1_2_QY_2214_1_2	1248	Male	Old	23	Hepatic_stellate_cells	0.06388001	0.982	Hepatic_stellate_cells	Non_Senescent
QY_2215_1_2_QY_2214_1_2_GTACAATGTATGGTGC-1	QY_2215_1_2_QY_2214_1_2	1248	Male	Old	23	TCells	0.026254047	0.977	T_Cells	Non_Senescent
QY_2215_1_2_QY_2214_1_2_GCTGGTTCAATAGCAA-1	QY_2215_1_2_QY_2214_1_2	1248	Male	Old	23	Hepatic_stellate_cells	0.008531696	0.982	Hepatic_stellate_cells	Non_Senescent
QY_2215_1_2_QY_2214_1_2_TTCAACCGTTAACGGC-1	QY_2215_1_2_QY_2214_1_2	1248	Male	Old	23	TCells	0.76080835	0.977	T_Cells	Non_Senescent
QY_2215_1_2_QY_2214_1_2_CCTAAGTAGATGCCTG-1	QY_2215_1_2_QY_2214_1_2	1248	Male	Old	23	Endothelial	0.09350752	0.99	Endothelial	Non_Senescent
QY_2215_1_2_QY_2214_1_2_CATAATCCATCCGTAA-1	QY_2215_1_2_QY_2214_1_2	1248	Male	Old	23	TCells	0.091471225	0.977	T_Cells	Non_Senescent
QY_2215_1_2_QY_2214_1_2_AGGAACCAGCCACATG-1	QY_2215_1_2_QY_2214_1_2	1248	Male	Old	23	Endothelial	0.73853815	0.99	Endothelial	Non_Senescent
QY_2215_1_2_QY_2214_1_2_GCTTGTTGTTTGCAGA-1	QY_2215_1_2_QY_2214_1_2	1248	Male	Old	23	Hepatic_stellate_cells	0.031556796	0.982	Hepatic_stellate_cells	Non_Senescent
QY_2215_1_2_QY_2214_1_2_CCCAAACCAGCCTTGG-1	QY_2215_1_2_QY_2214_1_2	1248	Male	Old	23	Endothelial	0.23144579	0.99	Endothelial	Non_Senescent
QY_2215_1_2_QY_2214_1_2_TGCTTAAAGTAGCGGG-1	QY_2215_1_2_QY_2214_1_2	1248	Male	Old	23	Myeloid	0.037875794	0.984	Myeloid	Non_Senescent
QY_2215_1_2_QY_2214_1_2_AAAGGACGTAACAGGG-1	QY_2215_1_2_QY_2214_1_2	1248	Male	Old	23	TCells	0.074616835	0.977	T_Cells	Non_Senescent
QY_2215_1_2_QY_2214_1_2_AGGCAGGTCCGGCTAA-1	QY_2215_1_2_QY_2214_1_2	1248	Male	Old	23	TCells	0.008872387	0.977	T_Cells	Non_Senescent
QY_2215_1_2_QY_2214_1_2_CTTAGTTTCTGGTCCT-1	QY_2215_1_2_QY_2214_1_2	1248	Male	Old	23	Endothelial	0.006594627	0.99	Endothelial	Non_Senescent
QY_2215_1_2_QY_2214_1_2_AAATGCCTCACTCGCT-1	QY_2215_1_2_QY_2214_1_2	1248	Male	Old	23	Endothelial	0.036840294	0.99	Endothelial	Non_Senescent
QY_2215_1_2_QY_2214_1_2_ATCGGCCAGTTCCTGC-1	QY_2215_1_2_QY_2214_1_2	1248	Male	Old	23	Endothelial	0.08170365	0.99	Endothelial	Non_Senescent
QY_2215_1_2_QY_2214_1_2_AAACCGGCACTTGTTC-1	QY_2215_1_2_QY_2214_1_2	1248	Male	Old	23	Endothelial	0.022022322	0.99	Endothelial	Non_Senescent
QY_2215_1_2_QY_2214_1_2_ACAAAGGTCGAAGTGA-1	QY_2215_1_2_QY_2214_1_2	1248	Male	Old	23	Myeloid	0.0034632275	0.984	Myeloid	Non_Senescent
QY_2215_1_2_QY_2214_1_2_CAAAGGATCATGCATA-1	QY_2215_1_2_QY_2214_1_2	1248	Male	Old	23	Endothelial	0.03121317	0.99	Endothelial	Non_Senescent
QY_2215_1_2_QY_2214_1_2_GTGTGCGGTGGGTACT-1	QY_2215_1_2_QY_2214_1_2	1248	Male	Old	23	Endothelial	0.11043418	0.99	Endothelial	Non_Senescent
QY_2215_1_2_QY_2214_1_2_AAGGATGTCCCAGTAG-1	QY_2215_1_2_QY_2214_1_2	1248	Male	Old	23	Endothelial	0.7041417	0.99	Endothelial	Non_Senescent
QY_2215_1_2_QY_2214_1_2_AACCGGCTCTACCTGC-1	QY_2215_1_2_QY_2214_1_2	1248	Male	Old	23	Myeloid	0.17128329	0.984	Myeloid	Non_Senescent
QY_2215_1_2_QY_2214_1_2_GTCCGTAAGAATCTCA-1	QY_2215_1_2_QY_2214_1_2	1248	Male	Old	23	Endothelial	0.037941426	0.99	Endothelial	Non_Senescent
QY_2215_1_2_QY_2214_1_2_GTATCGCCATGAATAG-1	QY_2215_1_2_QY_2214_1_2	1248	Male	Old	23	Endothelial	0.20319858	0.99	Endothelial	Non_Senescent
QY_2215_1_2_QY_2214_1_2_GAACCTGTCTCACTAT-1	QY_2215_1_2_QY_2214_1_2	1248	Male	Old	23	BCells	0.12163117	0.98	B_Cells	Non_Senescent
QY_2215_1_2_QY_2214_1_2_TACGCACCAATTAGCT-1	QY_2215_1_2_QY_2214_1_2	1248	Male	Old	23	Endothelial	0.38947213	0.99	Endothelial	Non_Senescent
QY_2215_1_2_QY_2214_1_2_TGTATCGCACTAAGAA-1	QY_2215_1_2_QY_2214_1_2	1248	Male	Old	23	Hepatocytes	0.005592648	0.974	Hepatocytes	Non_Senescent
QY_2215_1_2_QY_2214_1_2_AGGCCCAGTACCAGGT-1	QY_2215_1_2_QY_2214_1_2	1248	Male	Old	23	Endothelial	0.00078292086	0.99	Endothelial	Non_Senescent
QY_2215_1_2_QY_2214_1_2_CAAGTATGTGTGCAAC-1	QY_2215_1_2_QY_2214_1_2	1248	Male	Old	23	Endothelial	0.010629805	0.99	Endothelial	Non_Senescent
QY_2215_1_2_QY_2214_1_2_TTCAGCACATCAGTAT-1	QY_2215_1_2_QY_2214_1_2	1248	Male	Old	23	Endothelial	0.19712114	0.99	Endothelial	Non_Senescent
QY_2215_1_2_QY_2214_1_2_CGGCTCACAAGCGAGC-1	QY_2215_1_2_QY_2214_1_2	1248	Male	Old	23	Endothelial	0.0076884553	0.99	Endothelial	Non_Senescent
QY_2215_1_2_QY_2214_1_2_CATCACACAAGGTCGA-1	QY_2215_1_2_QY_2214_1_2	1248	Male	Old	23	Endothelial	0.036457065	0.99	Endothelial	Non_Senescent
QY_2215_1_2_QY_2214_1_2_TAATGGACAGCAGGTA-1	QY_2215_1_2_QY_2214_1_2	1248	Male	Old	23	Myeloid	0.012130913	0.984	Myeloid	Non_Senescent
QY_2215_1_2_QY_2214_1_2_CACCGGTAGGCGAAAC-1	QY_2215_1_2_QY_2214_1_2	1248	Male	Old	23	BCells	0.02685813	0.98	B_Cells	Non_Senescent
QY_2215_1_2_QY_2214_1_2_AGAATCTGTTTGAGCA-1	QY_2215_1_2_QY_2214_1_2	1248	Male	Old	23	Hepatic_stellate_cells	0.03904296	0.982	Hepatic_stellate_cells	Non_Senescent
QY_2215_1_2_QY_2214_1_2_GACGCAACACACTAAT-1	QY_2215_1_2_QY_2214_1_2	1248	Male	Old	23	TCells	0.6775331	0.977	T_Cells	Non_Senescent
QY_2215_1_2_QY_2214_1_2_GTTGCCCGTAATTAGC-1	QY_2215_1_2_QY_2214_1_2	1248	Male	Old	23	BCells	0.005212099	0.98	B_Cells	Non_Senescent
QY_2215_1_2_QY_2214_1_2_CAATATGTCTCACTCA-1	QY_2215_1_2_QY_2214_1_2	1248	Male	Old	23	Hepatocytes	0.047910035	0.974	Hepatocytes	Non_Senescent
QY_2215_1_2_QY_2214_1_2_CTCCAACTCCCTTGCG-1	QY_2215_1_2_QY_2214_1_2	1248	Male	Old	23	Endothelial	0.04424071	0.99	Endothelial	Non_Senescent
QY_2215_1_2_QY_2214_1_2_GCTTAACAGCTAAGTC-1	QY_2215_1_2_QY_2214_1_2	1248	Male	Old	23	Myeloid	0.024930764	0.984	Myeloid	Non_Senescent
QY_2215_1_2_QY_2214_1_2_ATCGGCCAGGAGGTTA-1	QY_2215_1_2_QY_2214_1_2	1248	Male	Old	23	Hepatic_stellate_cells	0.013425582	0.982	Hepatic_stellate_cells	Non_Senescent
QY_2215_1_2_QY_2214_1_2_CGCCAAATCGTTTCCA-1	QY_2215_1_2_QY_2214_1_2	1248	Male	Old	23	BCells	0.3949561	0.98	B_Cells	Non_Senescent
QY_2215_1_2_QY_2214_1_2_TTTCGTCCACCTACGG-1	QY_2215_1_2_QY_2214_1_2	1248	Male	Old	23	Hepatic_stellate_cells	0.013371701	0.982	Hepatic_stellate_cells	Non_Senescent
QY_2215_1_2_QY_2214_1_2_GCCTAATAGGCCTAAT-1	QY_2215_1_2_QY_2214_1_2	1248	Male	Old	23	Endothelial	0.1367371	0.99	Endothelial	Non_Senescent
QY_2215_1_2_QY_2214_1_2_TAAGCTGGTTGGCGTG-1	QY_2215_1_2_QY_2214_1_2	1248	Male	Old	23	BCells	0.07796802	0.98	B_Cells	Non_Senescent
QY_2215_1_2_QY_2214_1_2_TGCAAGCGTCATAACG-1	QY_2215_1_2_QY_2214_1_2	1248	Male	Old	23	Hepatic_stellate_cells	0.08880931	0.982	Hepatic_stellate_cells	Non_Senescent
QY_2215_1_2_QY_2214_1_2_TGTTATGAGCCTTAAA-1	QY_2215_1_2_QY_2214_1_2	1248	Male	Old	23	Hepatic_stellate_cells	0.00048926636	0.982	Hepatic_stellate_cells	Non_Senescent
QY_2215_1_2_QY_2214_1_2_GTAGGCGAGGCGCACT-1	QY_2215_1_2_QY_2214_1_2	1248	Male	Old	23	Hepatic_stellate_cells	0.15051866	0.982	Hepatic_stellate_cells	Non_Senescent
QY_2215_1_2_QY_2214_1_2_CGTGAGGAGCGCCTAA-1	QY_2215_1_2_QY_2214_1_2	1248	Male	Old	23	Endothelial	0.010902564	0.99	Endothelial	Non_Senescent
QY_2215_1_2_QY_2214_1_2_GCATTGCCAAATTCGT-1	QY_2215_1_2_QY_2214_1_2	1248	Male	Old	23	Endothelial	0.6931232	0.99	Endothelial	Non_Senescent
QY_2215_1_2_QY_2214_1_2_CAAGTAACACAGCCTG-1	QY_2215_1_2_QY_2214_1_2	1248	Male	Old	23	Endothelial	0.04332718	0.99	Endothelial	Non_Senescent
QY_2215_1_2_QY_2214_1_2_CTAGATTCATAATGTC-1	QY_2215_1_2_QY_2214_1_2	1248	Male	Old	23	Endothelial	0.015343008	0.99	Endothelial	Non_Senescent
QY_2215_1_2_QY_2214_1_2_CCTGGTAAGACACCGC-1	QY_2215_1_2_QY_2214_1_2	1248	Male	Old	23	TCells	0.088173635	0.977	T_Cells	Non_Senescent
QY_2215_1_2_QY_2214_1_2_AGGTCAAAGGTCCTAG-1	QY_2215_1_2_QY_2214_1_2	1248	Male	Old	23	Endothelial	0.15389717	0.99	Endothelial	Non_Senescent
QY_2215_1_2_QY_2214_1_2_GGAGGTTAGTTGGATC-1	QY_2215_1_2_QY_2214_1_2	1248	Male	Old	23	Endothelial	0.100734346	0.99	Endothelial	Non_Senescent
QY_2215_1_2_QY_2214_1_2_TGTCCTGGTTATGTGG-1	QY_2215_1_2_QY_2214_1_2	1248	Male	Old	23	Endothelial	0.043644644	0.99	Endothelial	Non_Senescent
QY_2215_1_2_QY_2214_1_2_CAATGTGGTCTCACTG-1	QY_2215_1_2_QY_2214_1_2	1248	Male	Old	23	Endothelial	0.02954754	0.99	Endothelial	Non_Senescent
QY_2215_1_2_QY_2214_1_2_TCTTAGCGTTAACGAT-1	QY_2215_1_2_QY_2214_1_2	1248	Male	Old	23	Endothelial	0.0070314873	0.99	Endothelial	Non_Senescent
QY_2215_1_2_QY_2214_1_2_CCCTAATGTTAAGTGT-1	QY_2215_1_2_QY_2214_1_2	1248	Male	Old	23	Endothelial	0.1295058	0.99	Endothelial	Non_Senescent
QY_2215_1_2_QY_2214_1_2_ATTAGCTCACTGACCG-1	QY_2215_1_2_QY_2214_1_2	1248	Male	Old	23	Myeloid	0.0059440383	0.984	Myeloid	Non_Senescent
QY_2215_1_2_QY_2214_1_2_TTTGACCGTATTGGAT-1	QY_2215_1_2_QY_2214_1_2	1248	Male	Old	23	Hepatic_stellate_cells	0.31822217	0.982	Hepatic_stellate_cells	Non_Senescent
QY_2215_1_2_QY_2214_1_2_TTATGACCATAGCGAG-1	QY_2215_1_2_QY_2214_1_2	1248	Male	Old	23	Endothelial	0.00034799727	0.99	Endothelial	Non_Senescent
QY_2215_1_2_QY_2214_1_2_ACGTTGTAGCTGTACG-1	QY_2215_1_2_QY_2214_1_2	1248	Male	Old	23	BCells	0.013537306	0.98	B_Cells	Non_Senescent
QY_2215_1_2_QY_2214_1_2_GGTTAGCGTAATCACG-1	QY_2215_1_2_QY_2214_1_2	1248	Male	Old	23	Endothelial	0.0022106941	0.99	Endothelial	Non_Senescent
QY_2215_1_2_QY_2214_1_2_GATGCGACAGGCCAAA-1	QY_2215_1_2_QY_2214_1_2	1248	Male	Old	23	Endothelial	0.026722537	0.99	Endothelial	Non_Senescent
QY_2215_1_2_QY_2214_1_2_GGTTATATCATTGCAA-1	QY_2215_1_2_QY_2214_1_2	1248	Male	Old	23	Endothelial	0.22951287	0.99	Endothelial	Non_Senescent
QY_2215_1_2_QY_2214_1_2_TGATGATGTTAAATGC-1	QY_2215_1_2_QY_2214_1_2	1248	Male	Old	23	Endothelial	0.035459306	0.99	Endothelial	Non_Senescent
QY_2215_1_2_QY_2214_1_2_ACCAAACTCGCTATGG-1	QY_2215_1_2_QY_2214_1_2	1248	Male	Old	23	TCells	0.018998185	0.977	T_Cells	Non_Senescent
QY_2215_1_2_QY_2214_1_2_GCCTTTATCAAGCTTA-1	QY_2215_1_2_QY_2214_1_2	1248	Male	Old	23	Endothelial	0.16160172	0.99	Endothelial	Non_Senescent
QY_2215_1_2_QY_2214_1_2_GCTTGACCAATTGCGC-1	QY_2215_1_2_QY_2214_1_2	1248	Male	Old	23	BCells	0.068452805	0.98	B_Cells	Non_Senescent
QY_2215_1_2_QY_2214_1_2_ATGCATTCATTATGCG-1	QY_2215_1_2_QY_2214_1_2	1248	Male	Old	23	Endothelial	0.029881114	0.99	Endothelial	Non_Senescent
QY_2215_1_2_QY_2214_1_2_TACCAGGTCTGTGCAG-1	QY_2215_1_2_QY_2214_1_2	1248	Male	Old	23	Hepatic_stellate_cells	0.007912994	0.982	Hepatic_stellate_cells	Non_Senescent
QY_2215_1_2_QY_2214_1_2_AGGCAGGTCCATCAGG-1	QY_2215_1_2_QY_2214_1_2	1248	Male	Old	23	Hepatic_stellate_cells	0.011318016	0.982	Hepatic_stellate_cells	Non_Senescent
QY_2215_1_2_QY_2214_1_2_GTTTCAGCACAATACT-1	QY_2215_1_2_QY_2214_1_2	1248	Male	Old	23	Endothelial	0.55686396	0.99	Endothelial	Non_Senescent
QY_2215_1_2_QY_2214_1_2_AGTGCGGAGAGCCGGA-1	QY_2215_1_2_QY_2214_1_2	1248	Male	Old	23	Hepatic_stellate_cells	0.1425973	0.982	Hepatic_stellate_cells	Non_Senescent
QY_2215_1_2_QY_2214_1_2_GATAACGAGCTTAGTA-1	QY_2215_1_2_QY_2214_1_2	1248	Male	Old	23	Myeloid	0.156515	0.984	Myeloid	Non_Senescent
QY_2215_1_2_QY_2214_1_2_GTGCGCAGTTGTGATG-1	QY_2215_1_2_QY_2214_1_2	1248	Male	Old	23	Endothelial	0.91516906	0.99	Endothelial	Non_Senescent
QY_2215_1_2_QY_2214_1_2_AGGATGTCAGTAATAG-1	QY_2215_1_2_QY_2214_1_2	1248	Male	Old	23	Endothelial	0.84404135	0.99	Endothelial	Non_Senescent
QY_2215_1_2_QY_2214_1_2_ACTGAAACAAACTCAT-1	QY_2215_1_2_QY_2214_1_2	1248	Male	Old	23	Endothelial	0.02748365	0.99	Endothelial	Non_Senescent
QY_2215_1_2_QY_2214_1_2_CGGCCATAGAGAGGCT-1	QY_2215_1_2_QY_2214_1_2	1248	Male	Old	23	Hepatic_stellate_cells	0.0098175695	0.982	Hepatic_stellate_cells	Non_Senescent
QY_2215_1_2_QY_2214_1_2_AAACCAACAAGCGAGC-1	QY_2215_1_2_QY_2214_1_2	1248	Male	Old	23	Endothelial	0.0025388375	0.99	Endothelial	Non_Senescent
QY_2215_1_2_QY_2214_1_2_CCTAATAAGTAACTCA-1	QY_2215_1_2_QY_2214_1_2	1248	Male	Old	23	Endothelial	0.89641917	0.99	Endothelial	Non_Senescent
QY_2215_1_2_QY_2214_1_2_CGTGAGGAGCCAGTAT-1	QY_2215_1_2_QY_2214_1_2	1248	Male	Old	23	Hepatic_stellate_cells	0.16744938	0.982	Hepatic_stellate_cells	Non_Senescent
QY_2215_1_2_QY_2214_1_2_TGTTACTTCCGCACAA-1	QY_2215_1_2_QY_2214_1_2	1248	Male	Old	23	Myeloid	0.00526601	0.984	Myeloid	Non_Senescent
QY_2215_1_2_QY_2214_1_2_GCCAATTAGCTCAATA-1	QY_2215_1_2_QY_2214_1_2	1248	Male	Old	23	BCells	0.13610637	0.98	B_Cells	Non_Senescent
QY_2215_1_2_QY_2214_1_2_GAGCTAGCACATTGCA-1	QY_2215_1_2_QY_2214_1_2	1248	Male	Old	23	Hepatic_stellate_cells	0.0032484315	0.982	Hepatic_stellate_cells	Non_Senescent
QY_2215_1_2_QY_2214_1_2_AGAATCGAGGTCCGTA-1	QY_2215_1_2_QY_2214_1_2	1248	Male	Old	23	Hepatic_stellate_cells	0.047275417	0.982	Hepatic_stellate_cells	Non_Senescent
QY_2215_1_2_QY_2214_1_2_CGCGATTCACTTAGGC-1	QY_2215_1_2_QY_2214_1_2	1248	Male	Old	23	Endothelial	0.042561952	0.99	Endothelial	Non_Senescent
QY_2215_1_2_QY_2214_1_2_TCGCATTGTATCTGGA-1	QY_2215_1_2_QY_2214_1_2	1248	Male	Old	23	Hepatic_stellate_cells	0.017328572	0.982	Hepatic_stellate_cells	Non_Senescent
QY_2215_1_2_QY_2214_1_2_TGGCCATCATAGCGAG-1	QY_2215_1_2_QY_2214_1_2	1248	Male	Old	23	Hepatic_stellate_cells	0.0032521575	0.982	Hepatic_stellate_cells	Non_Senescent
QY_2215_1_2_QY_2214_1_2_TCGGTTACATCCTAGA-1	QY_2215_1_2_QY_2214_1_2	1248	Male	Old	23	Endothelial	0.019653212	0.99	Endothelial	Non_Senescent
QY_2215_1_2_QY_2214_1_2_TACAACATCCTAAATG-1	QY_2215_1_2_QY_2214_1_2	1248	Male	Old	23	Hepatic_stellate_cells	0.0013379367	0.982	Hepatic_stellate_cells	Non_Senescent
QY_2215_1_2_QY_2214_1_2_CGTAACTAGGCGAATA-1	QY_2215_1_2_QY_2214_1_2	1248	Male	Old	23	Endothelial	0.15041639	0.99	Endothelial	Non_Senescent
QY_2215_1_2_QY_2214_1_2_TCGTTTCCAAAGCGCA-1	QY_2215_1_2_QY_2214_1_2	1248	Male	Old	23	Myeloid	0.0013753964	0.984	Myeloid	Non_Senescent
QY_2215_1_2_QY_2214_1_2_CGAAGCGAGTGTTGCG-1	QY_2215_1_2_QY_2214_1_2	1248	Male	Old	23	Endothelial	0.1166355	0.99	Endothelial	Non_Senescent
QY_2215_1_2_QY_2214_1_2_TGCCGGTAGGCCTGGT-1	QY_2215_1_2_QY_2214_1_2	1248	Male	Old	23	BCells	0.008627558	0.98	B_Cells	Non_Senescent
QY_2215_1_2_QY_2214_1_2_AATGGCGCACTAAGTT-1	QY_2215_1_2_QY_2214_1_2	1248	Male	Old	23	Endothelial	0.001877823	0.99	Endothelial	Non_Senescent
QY_2215_1_2_QY_2214_1_2_GGCTCAATCGAGGAGT-1	QY_2215_1_2_QY_2214_1_2	1248	Male	Old	23	Endothelial	0.47017583	0.99	Endothelial	Non_Senescent
QY_2215_1_2_QY_2214_1_2_GCCTCAAAGCACTAAC-1	QY_2215_1_2_QY_2214_1_2	1248	Male	Old	23	Endothelial	0.12403532	0.99	Endothelial	Non_Senescent
QY_2215_1_2_QY_2214_1_2_TCAACAATCATTATGG-1	QY_2215_1_2_QY_2214_1_2	1248	Male	Old	23	Endothelial	0.33668825	0.99	Endothelial	Non_Senescent
QY_2215_1_2_QY_2214_1_2_GCGCTTGCAGTTAAAG-1	QY_2215_1_2_QY_2214_1_2	1248	Male	Old	23	Endothelial	0.011181705	0.99	Endothelial	Non_Senescent
QY_2215_1_2_QY_2214_1_2_GAGGCCTTCCAACTGG-1	QY_2215_1_2_QY_2214_1_2	1248	Male	Old	23	Hepatic_stellate_cells	0.5977892	0.982	Hepatic_stellate_cells	Non_Senescent
QY_2215_1_2_QY_2214_1_2_TCCCGTTAGCTAATTG-1	QY_2215_1_2_QY_2214_1_2	1248	Male	Old	23	TCells	0.0030376331	0.977	T_Cells	Non_Senescent
QY_2215_1_2_QY_2214_1_2_TTTCAGTTCACGAATC-1	QY_2215_1_2_QY_2214_1_2	1248	Male	Old	23	Endothelial	0.0012495897	0.99	Endothelial	Non_Senescent
QY_2215_1_2_QY_2214_1_2_GACACCGGTTTGCAGA-1	QY_2215_1_2_QY_2214_1_2	1248	Male	Old	23	Hepatic_stellate_cells	0.0018040832	0.982	Hepatic_stellate_cells	Non_Senescent
QY_2215_1_2_QY_2214_1_2_TGTTGTTTCGTTATCT-1	QY_2215_1_2_QY_2214_1_2	1248	Male	Old	23	Hepatic_stellate_cells	0.08310595	0.982	Hepatic_stellate_cells	Non_Senescent
QY_2215_1_2_QY_2214_1_2_GGTGCTGGTATTACCC-1	QY_2215_1_2_QY_2214_1_2	1248	Male	Old	23	BCells	0.21480712	0.98	B_Cells	Non_Senescent
QY_2215_1_2_QY_2214_1_2_GCTGATCCAGCCTAAC-1	QY_2215_1_2_QY_2214_1_2	1248	Male	Old	23	Myeloid	0.085592955	0.984	Myeloid	Non_Senescent
QY_2215_1_2_QY_2214_1_2_ATTCCGGAGCAGGTTT-1	QY_2215_1_2_QY_2214_1_2	1248	Male	Old	23	TCells	0.013626461	0.977	T_Cells	Non_Senescent
QY_2215_1_2_QY_2214_1_2_CCATATTTCCTTCGTA-1	QY_2215_1_2_QY_2214_1_2	1248	Male	Old	23	Endothelial	0.53393954	0.99	Endothelial	Non_Senescent
QY_2215_1_2_QY_2214_1_2_GCCATGATCAGCAAAG-1	QY_2215_1_2_QY_2214_1_2	1248	Male	Old	23	Hepatic_stellate_cells	0.07651827	0.982	Hepatic_stellate_cells	Non_Senescent
QY_2215_1_2_QY_2214_1_2_TGTGGCTCAGGCCATT-1	QY_2215_1_2_QY_2214_1_2	1248	Male	Old	23	Endothelial	0.03727824	0.99	Endothelial	Non_Senescent
QY_2215_1_2_QY_2214_1_2_AGTGGACAGGACAATG-1	QY_2215_1_2_QY_2214_1_2	1248	Male	Old	23	TCells	0.035870247	0.977	T_Cells	Non_Senescent
QY_2215_1_2_QY_2214_1_2_GTCCTCAGTAATCGCA-1	QY_2215_1_2_QY_2214_1_2	1248	Male	Old	23	Endothelial	0.9234096	0.99	Endothelial	Non_Senescent
QY_2215_1_2_QY_2214_1_2_AGTACGCGTGAGCGAA-1	QY_2215_1_2_QY_2214_1_2	1248	Male	Old	23	Endothelial	0.08084459	0.99	Endothelial	Non_Senescent
QY_2215_1_2_QY_2214_1_2_CCTGGTAAGGTCCTGA-1	QY_2215_1_2_QY_2214_1_2	1248	Male	Old	23	Endothelial	0.83797777	0.99	Endothelial	Non_Senescent
QY_2215_1_2_QY_2214_1_2_AGGAACCAGTTAGACC-1	QY_2215_1_2_QY_2214_1_2	1248	Male	Old	23	BCells	0.047616106	0.98	B_Cells	Non_Senescent
QY_2215_1_2_QY_2214_1_2_CTTAACAAGGGTCCAC-1	QY_2215_1_2_QY_2214_1_2	1248	Male	Old	23	Myeloid	0.008046029	0.984	Myeloid	Non_Senescent
QY_2215_1_2_QY_2214_1_2_TCCTTAGTCGGTTTGG-1	QY_2215_1_2_QY_2214_1_2	1248	Male	Old	23	Endothelial	0.010683542	0.99	Endothelial	Non_Senescent
QY_2215_1_2_QY_2214_1_2_TTTGTCTAGAGCCGCT-1	QY_2215_1_2_QY_2214_1_2	1248	Male	Old	23	BCells	0.15708189	0.98	B_Cells	Non_Senescent
QY_2215_1_2_QY_2214_1_2_CCCTCACCAGGCCTTG-1	QY_2215_1_2_QY_2214_1_2	1248	Male	Old	23	Myeloid	0.020940082	0.984	Myeloid	Non_Senescent
QY_2215_1_2_QY_2214_1_2_TGCTCACTCGTTACTT-1	QY_2215_1_2_QY_2214_1_2	1248	Male	Old	23	Endothelial	0.047071673	0.99	Endothelial	Non_Senescent
QY_2215_1_2_QY_2214_1_2_CGCGGATTCCGGGACT-1	QY_2215_1_2_QY_2214_1_2	1248	Male	Old	23	Hepatic_stellate_cells	0.0022108047	0.982	Hepatic_stellate_cells	Non_Senescent
QY_2215_1_2_QY_2214_1_2_CCTTACTCAGCAACCT-1	QY_2215_1_2_QY_2214_1_2	1248	Male	Old	23	Myeloid	0.3352673	0.984	Myeloid	Non_Senescent
QY_2215_1_2_QY_2214_1_2_GACTTGGTCTTGCAAA-1	QY_2215_1_2_QY_2214_1_2	1248	Male	Old	23	Myeloid	0.03902851	0.984	Myeloid	Non_Senescent
QY_2215_1_2_QY_2214_1_2_TCCTTGCAGGCCCAGT-1	QY_2215_1_2_QY_2214_1_2	1248	Male	Old	23	Endothelial	0.108647466	0.99	Endothelial	Non_Senescent
QY_2215_1_2_QY_2214_1_2_TGTGGAGCATAAGCAA-1	QY_2215_1_2_QY_2214_1_2	1248	Male	Old	23	Myeloid	0.30361384	0.984	Myeloid	Non_Senescent
QY_2215_1_2_QY_2214_1_2_ACGAATCTCGTTATAG-1	QY_2215_1_2_QY_2214_1_2	1248	Male	Old	23	Endothelial	0.008388267	0.99	Endothelial	Non_Senescent
QY_2215_1_2_QY_2214_1_2_TGGTCATAGTGGACAA-1	QY_2215_1_2_QY_2214_1_2	1248	Male	Old	23	Endothelial	0.0032014607	0.99	Endothelial	Non_Senescent
QY_2215_1_2_QY_2214_1_2_GTATGTTCAGCCGCTA-1	QY_2215_1_2_QY_2214_1_2	1248	Male	Old	23	BCells	0.16744202	0.98	B_Cells	Non_Senescent
QY_2215_1_2_QY_2214_1_2_AAGGCCCTCTCGCCCA-1	QY_2215_1_2_QY_2214_1_2	1248	Male	Old	23	Endothelial	0.034332328	0.99	Endothelial	Non_Senescent
QY_2215_1_2_QY_2214_1_2_TTTGTCTAGTTGTCTT-1	QY_2215_1_2_QY_2214_1_2	1248	Male	Old	23	Endothelial	0.020586532	0.99	Endothelial	Non_Senescent
QY_2215_1_2_QY_2214_1_2_CGGACAACATCACTTC-1	QY_2215_1_2_QY_2214_1_2	1248	Male	Old	23	Endothelial	0.0042628897	0.99	Endothelial	Non_Senescent
QY_2215_1_2_QY_2214_1_2_AAATGGCCATGTCGCG-1	QY_2215_1_2_QY_2214_1_2	1248	Male	Old	23	Endothelial	0.72755474	0.99	Endothelial	Non_Senescent
QY_2215_1_2_QY_2214_1_2_CTGCAATAGACACCGC-1	QY_2215_1_2_QY_2214_1_2	1248	Male	Old	23	Endothelial	0.007907726	0.99	Endothelial	Non_Senescent
QY_2215_1_2_QY_2214_1_2_ATGCCTGAGCGGATTT-1	QY_2215_1_2_QY_2214_1_2	1248	Male	Old	23	Endothelial	0.0019047518	0.99	Endothelial	Non_Senescent
QY_2215_1_2_QY_2214_1_2_TGTTAGCAGCTGCACA-1	QY_2215_1_2_QY_2214_1_2	1248	Male	Old	23	Hepatic_stellate_cells	0.010642129	0.982	Hepatic_stellate_cells	Non_Senescent
QY_2215_1_2_QY_2214_1_2_GCCAATTAGTGACCTG-1	QY_2215_1_2_QY_2214_1_2	1248	Male	Old	23	Endothelial	0.008919326	0.99	Endothelial	Non_Senescent
QY_2215_1_2_QY_2214_1_2_CTCACTCAGATTGAGG-1	QY_2215_1_2_QY_2214_1_2	1248	Male	Old	23	Endothelial	0.007015697	0.99	Endothelial	Non_Senescent
QY_2215_1_2_QY_2214_1_2_GGATTCAGTTCGGGAT-1	QY_2215_1_2_QY_2214_1_2	1248	Male	Old	23	Endothelial	0.007168549	0.99	Endothelial	Non_Senescent
QY_2215_1_2_QY_2214_1_2_CTAGGCGGTCGCAATA-1	QY_2215_1_2_QY_2214_1_2	1248	Male	Old	23	Hepatic_stellate_cells	0.002811575	0.982	Hepatic_stellate_cells	Non_Senescent
QY_2215_1_2_QY_2214_1_2_TATTTGGAGTAAGTGG-1	QY_2215_1_2_QY_2214_1_2	1248	Male	Old	23	Hepatic_stellate_cells	0.058092806	0.982	Hepatic_stellate_cells	Non_Senescent
QY_2215_1_2_QY_2214_1_2_CTCAATAAGTCTTGAA-1	QY_2215_1_2_QY_2214_1_2	1248	Male	Old	23	Endothelial	0.0039689415	0.99	Endothelial	Non_Senescent
QY_2215_1_2_QY_2214_1_2_ATCCAACAGTTATCTC-1	QY_2215_1_2_QY_2214_1_2	1248	Male	Old	23	Endothelial	0.72665364	0.99	Endothelial	Non_Senescent
QY_2215_1_2_QY_2214_1_2_CTGAATATCTCGCCCA-1	QY_2215_1_2_QY_2214_1_2	1248	Male	Old	23	Endothelial	0.020302486	0.99	Endothelial	Non_Senescent
QY_2215_1_2_QY_2214_1_2_GGTGAGGTCGCAACAT-1	QY_2215_1_2_QY_2214_1_2	1248	Male	Old	23	Endothelial	0.04230231	0.99	Endothelial	Non_Senescent
QY_2215_1_2_QY_2214_1_2_GACTTAGGTTAGCAGC-1	QY_2215_1_2_QY_2214_1_2	1248	Male	Old	23	Hepatic_stellate_cells	0.12048317	0.982	Hepatic_stellate_cells	Non_Senescent
QY_2215_1_2_QY_2214_1_2_ATGACCAGTGCTTAGA-1	QY_2215_1_2_QY_2214_1_2	1248	Male	Old	23	Myeloid	0.14865172	0.984	Myeloid	Non_Senescent
QY_2215_1_2_QY_2214_1_2_TTGTTGCGTTGTCATC-1	QY_2215_1_2_QY_2214_1_2	1248	Male	Old	23	Hepatic_stellate_cells	0.038901515	0.982	Hepatic_stellate_cells	Non_Senescent
QY_2215_1_2_QY_2214_1_2_CATCATAAGGAACGCG-1	QY_2215_1_2_QY_2214_1_2	1248	Male	Old	23	Hepatic_stellate_cells	0.010086092	0.982	Hepatic_stellate_cells	Non_Senescent
QY_2215_1_2_QY_2214_1_2_GATTGCAGTGAAACAA-1	QY_2215_1_2_QY_2214_1_2	1248	Male	Old	23	BCells	0.011620078	0.98	B_Cells	Non_Senescent
QY_2215_1_2_QY_2214_1_2_TCAGGTCCAAGGTAAC-1	QY_2215_1_2_QY_2214_1_2	1248	Male	Old	23	BCells	0.26675144	0.98	B_Cells	Non_Senescent
QY_2215_1_2_QY_2214_1_2_CTCACAACATTGTGGC-1	QY_2215_1_2_QY_2214_1_2	1248	Male	Old	23	Hepatic_stellate_cells	0.97018313	0.982	Hepatic_stellate_cells	Non_Senescent
QY_2215_1_2_QY_2214_1_2_CCGCTTAGTGAGACTC-1	QY_2215_1_2_QY_2214_1_2	1248	Male	Old	23	Hepatic_stellate_cells	0.17830528	0.982	Hepatic_stellate_cells	Non_Senescent
QY_2215_1_2_QY_2214_1_2_AGTTTGCAGTATCGCG-1	QY_2215_1_2_QY_2214_1_2	1248	Male	Old	23	Endothelial	0.3732931	0.99	Endothelial	Non_Senescent
QY_2215_1_2_QY_2214_1_2_TCCGGTAAGTCTTGAA-1	QY_2215_1_2_QY_2214_1_2	1248	Male	Old	23	Endothelial	0.23932292	0.99	Endothelial	Non_Senescent
QY_2215_1_2_QY_2214_1_2_GGTACCGGTAACGTGC-1	QY_2215_1_2_QY_2214_1_2	1248	Male	Old	23	Myeloid	0.2893682	0.984	Myeloid	Non_Senescent
QY_2215_1_2_QY_2214_1_2_CAGCCAATCAAGGACA-1	QY_2215_1_2_QY_2214_1_2	1248	Male	Old	23	Myeloid	0.5942097	0.984	Myeloid	Non_Senescent
QY_2215_1_2_QY_2214_1_2_AATAACCGTAACTACG-1	QY_2215_1_2_QY_2214_1_2	1248	Male	Old	23	BCells	0.16982366	0.98	B_Cells	Non_Senescent
QY_2215_1_2_QY_2214_1_2_CATGGATTCATGTCAA-1	QY_2215_1_2_QY_2214_1_2	1248	Male	Old	23	BCells	0.012360631	0.98	B_Cells	Non_Senescent
QY_2215_1_2_QY_2214_1_2_CTAACCTGTTTAGTCC-1	QY_2215_1_2_QY_2214_1_2	1248	Male	Old	23	Endothelial	0.101813294	0.99	Endothelial	Non_Senescent
QY_2215_1_2_QY_2214_1_2_ATCTTTGGTATTGGAT-1	QY_2215_1_2_QY_2214_1_2	1248	Male	Old	23	Endothelial	0.08335702	0.99	Endothelial	Non_Senescent
QY_2215_1_2_QY_2214_1_2_TCGCCCATCACAGCCA-1	QY_2215_1_2_QY_2214_1_2	1248	Male	Old	23	Endothelial	0.10540464	0.99	Endothelial	Non_Senescent
QY_2215_1_2_QY_2214_1_2_GCAATAGAGAGAGGCT-1	QY_2215_1_2_QY_2214_1_2	1248	Male	Old	23	TCells	0.00979127	0.977	T_Cells	Non_Senescent
QY_2215_1_2_QY_2214_1_2_TACAATGTCGCTAGCA-1	QY_2215_1_2_QY_2214_1_2	1248	Male	Old	23	Endothelial	0.20078804	0.99	Endothelial	Non_Senescent
QY_2215_1_2_QY_2214_1_2_TGATGATGTTAACAGT-1	QY_2215_1_2_QY_2214_1_2	1248	Male	Old	23	Endothelial	0.010991918	0.99	Endothelial	Non_Senescent
QY_2215_1_2_QY_2214_1_2_AGAAACTAGAAAGGAA-1	QY_2215_1_2_QY_2214_1_2	1248	Male	Old	23	Endothelial	0.14793798	0.99	Endothelial	Non_Senescent
QY_2215_1_2_QY_2214_1_2_GGGTTTCCACATTAAC-1	QY_2215_1_2_QY_2214_1_2	1248	Male	Old	23	Endothelial	0.036318142	0.99	Endothelial	Non_Senescent
QY_2215_1_2_QY_2214_1_2_GCACTTACAAGATTCT-1	QY_2215_1_2_QY_2214_1_2	1248	Male	Old	23	BCells	0.09794341	0.98	B_Cells	Non_Senescent
QY_2215_1_2_QY_2214_1_2_TTAAGGACACTGACCG-1	QY_2215_1_2_QY_2214_1_2	1248	Male	Old	23	Endothelial	0.21728595	0.99	Endothelial	Non_Senescent
QY_2215_1_2_QY_2214_1_2_GGCCTCTGTCGCAAAC-1	QY_2215_1_2_QY_2214_1_2	1248	Male	Old	23	Endothelial	0.07456576	0.99	Endothelial	Non_Senescent
QY_2215_1_2_QY_2214_1_2_TGGCCTTTCATTTGCT-1	QY_2215_1_2_QY_2214_1_2	1248	Male	Old	23	Endothelial	0.003006595	0.99	Endothelial	Non_Senescent
QY_2215_1_2_QY_2214_1_2_GGTACAAAGTGTTGCG-1	QY_2215_1_2_QY_2214_1_2	1248	Male	Old	23	Endothelial	0.009945214	0.99	Endothelial	Non_Senescent
QY_2215_1_2_QY_2214_1_2_TATGCATCAGTCTAGC-1	QY_2215_1_2_QY_2214_1_2	1248	Male	Old	23	Endothelial	0.052886378	0.99	Endothelial	Non_Senescent
QY_2215_1_2_QY_2214_1_2_CATAGGCGTTAGGTGC-1	QY_2215_1_2_QY_2214_1_2	1248	Male	Old	23	Myeloid	0.041887216	0.984	Myeloid	Non_Senescent
QY_2215_1_2_QY_2214_1_2_AGTTACTCAATTGACT-1	QY_2215_1_2_QY_2214_1_2	1248	Male	Old	23	BCells	0.005800318	0.98	B_Cells	Non_Senescent
QY_2215_1_2_QY_2214_1_2_AACCGCTCACGTAAGG-1	QY_2215_1_2_QY_2214_1_2	1248	Male	Old	23	Endothelial	0.0006105868	0.99	Endothelial	Non_Senescent
QY_2215_1_2_QY_2214_1_2_AGAAACCCAGGTATTT-1	QY_2215_1_2_QY_2214_1_2	1248	Male	Old	23	Myeloid	0.10559674	0.984	Myeloid	Non_Senescent
QY_2215_1_2_QY_2214_1_2_ATGTAAGCATAAAGCA-1	QY_2215_1_2_QY_2214_1_2	1248	Male	Old	23	Endothelial	0.060931996	0.99	Endothelial	Non_Senescent
QY_2215_1_2_QY_2214_1_2_TACCGAAGTGACCTGG-1	QY_2215_1_2_QY_2214_1_2	1248	Male	Old	23	Endothelial	0.032481287	0.99	Endothelial	Non_Senescent
QY_2215_1_2_QY_2214_1_2_ATCGGCCAGGGATGCG-1	QY_2215_1_2_QY_2214_1_2	1248	Male	Old	23	Endothelial	0.5127844	0.99	Endothelial	Non_Senescent
QY_2215_1_2_QY_2214_1_2_GGATTATGTGGACCTG-1	QY_2215_1_2_QY_2214_1_2	1248	Male	Old	23	Endothelial	0.03095806	0.99	Endothelial	Non_Senescent
QY_2215_1_2_QY_2214_1_2_CCCTAATGTAATTAGC-1	QY_2215_1_2_QY_2214_1_2	1248	Male	Old	23	Endothelial	0.22600767	0.99	Endothelial	Non_Senescent
QY_2215_1_2_QY_2214_1_2_ACAAAGGTCATAAGCC-1	QY_2215_1_2_QY_2214_1_2	1248	Male	Old	23	Endothelial	0.21429236	0.99	Endothelial	Non_Senescent
QY_2215_1_2_QY_2214_1_2_AAGGATGTCGTTATAG-1	QY_2215_1_2_QY_2214_1_2	1248	Male	Old	23	Hepatic_stellate_cells	0.012888772	0.982	Hepatic_stellate_cells	Non_Senescent
QY_2215_1_2_QY_2214_1_2_CTTATTGGTGGGTGAA-1	QY_2215_1_2_QY_2214_1_2	1248	Male	Old	23	Endothelial	0.81796414	0.99	Endothelial	Non_Senescent
QY_2215_1_2_QY_2214_1_2_CATAGCTAGAAAGGAA-1	QY_2215_1_2_QY_2214_1_2	1248	Male	Old	23	Hepatic_stellate_cells	0.93099755	0.982	Hepatic_stellate_cells	Non_Senescent
QY_2215_1_2_QY_2214_1_2_GCGGTTGGTTGAGCCG-1	QY_2215_1_2_QY_2214_1_2	1248	Male	Old	23	Endothelial	0.9553185	0.99	Endothelial	Non_Senescent
QY_2215_1_2_QY_2214_1_2_CTGAATATCACTAATG-1	QY_2215_1_2_QY_2214_1_2	1248	Male	Old	23	Endothelial	0.03253538	0.99	Endothelial	Non_Senescent
QY_2215_1_2_QY_2214_1_2_AGCGTGCTCATTGTTC-1	QY_2215_1_2_QY_2214_1_2	1248	Male	Old	23	Hepatic_stellate_cells	0.9967686	0.982	Hepatic_stellate_cells	Senescent
QY_2215_1_2_QY_2214_1_2_GTTAGGCGTCTAACAG-1	QY_2215_1_2_QY_2214_1_2	1248	Male	Old	23	Myeloid	0.020666245	0.984	Myeloid	Non_Senescent
QY_2215_1_2_QY_2214_1_2_GGTTGCTCACTAAGTT-1	QY_2215_1_2_QY_2214_1_2	1248	Male	Old	23	Endothelial	0.13870497	0.99	Endothelial	Non_Senescent
QY_2215_1_2_QY_2214_1_2_CAGGGTGAGTCACTAA-1	QY_2215_1_2_QY_2214_1_2	1248	Male	Old	23	Hepatic_stellate_cells	0.023860276	0.982	Hepatic_stellate_cells	Non_Senescent
QY_2215_1_2_QY_2214_1_2_ATTACTGAGTAACGAG-1	QY_2215_1_2_QY_2214_1_2	1248	Male	Old	23	Endothelial	0.0068577803	0.99	Endothelial	Non_Senescent
QY_2215_1_2_QY_2214_1_2_GTAGTTTCATTATGCG-1	QY_2215_1_2_QY_2214_1_2	1248	Male	Old	23	Endothelial	0.057910595	0.99	Endothelial	Non_Senescent
QY_2215_1_2_QY_2214_1_2_CTCGCTCCAGAGGGAG-1	QY_2215_1_2_QY_2214_1_2	1248	Male	Old	23	Endothelial	0.01947679	0.99	Endothelial	Non_Senescent
QY_2215_1_2_QY_2214_1_2_TGAACAACATGGTTAT-1	QY_2215_1_2_QY_2214_1_2	1248	Male	Old	23	Endothelial	0.014703517	0.99	Endothelial	Non_Senescent
QY_2215_1_2_QY_2214_1_2_GTTCTTAGTGTGAGGA-1	QY_2215_1_2_QY_2214_1_2	1248	Male	Old	23	Hepatic_stellate_cells	0.0030372967	0.982	Hepatic_stellate_cells	Non_Senescent
QY_2215_1_2_QY_2214_1_2_CCAGTTTGTAGCTAAT-1	QY_2215_1_2_QY_2214_1_2	1248	Male	Old	23	Myeloid	0.91567385	0.984	Myeloid	Non_Senescent
QY_2215_1_2_QY_2214_1_2_AGCGTGCTCCCGAAGC-1	QY_2215_1_2_QY_2214_1_2	1248	Male	Old	23	BCells	0.13067777	0.98	B_Cells	Non_Senescent
QY_2215_1_2_QY_2214_1_2_GCTGGATGTCACACCC-1	QY_2215_1_2_QY_2214_1_2	1248	Male	Old	23	Endothelial	0.3984622	0.99	Endothelial	Non_Senescent
QY_2215_1_2_QY_2214_1_2_CTCTCACAGCAAGATG-1	QY_2215_1_2_QY_2214_1_2	1248	Male	Old	23	Endothelial	0.00812961	0.99	Endothelial	Non_Senescent
QY_2215_1_2_QY_2214_1_2_CGCATTTGTATTGGAT-1	QY_2215_1_2_QY_2214_1_2	1248	Male	Old	23	Endothelial	0.0516457	0.99	Endothelial	Non_Senescent
QY_2215_1_2_QY_2214_1_2_CTCGACAAGAAAGGAA-1	QY_2215_1_2_QY_2214_1_2	1248	Male	Old	23	Hepatic_stellate_cells	0.48510745	0.982	Hepatic_stellate_cells	Non_Senescent
QY_2215_1_2_QY_2214_1_2_TTTGTGGCACCTACGG-1	QY_2215_1_2_QY_2214_1_2	1248	Male	Old	23	Endothelial	0.057174914	0.99	Endothelial	Non_Senescent
QY_2215_1_2_QY_2214_1_2_AGAGGATGTTTAGCTC-1	QY_2215_1_2_QY_2214_1_2	1248	Male	Old	23	Myeloid	0.15194982	0.984	Myeloid	Non_Senescent
QY_2215_1_2_QY_2214_1_2_GGATGGCCAACTCGCG-1	QY_2215_1_2_QY_2214_1_2	1248	Male	Old	23	Endothelial	0.003204038	0.99	Endothelial	Non_Senescent
QY_2215_1_2_QY_2214_1_2_GACATAGAGGCATGAA-1	QY_2215_1_2_QY_2214_1_2	1248	Male	Old	23	Endothelial	0.19396298	0.99	Endothelial	Non_Senescent
QY_2215_1_2_QY_2214_1_2_TGCTAGCCAGCTTAGC-1	QY_2215_1_2_QY_2214_1_2	1248	Male	Old	23	Endothelial	0.00061532995	0.99	Endothelial	Non_Senescent
QY_2215_1_2_QY_2214_1_2_TTGAGGCGTATTGCAG-1	QY_2215_1_2_QY_2214_1_2	1248	Male	Old	23	Endothelial	0.8987305	0.99	Endothelial	Non_Senescent
QY_2215_1_2_QY_2214_1_2_TCATTGTTCATAACCA-1	QY_2215_1_2_QY_2214_1_2	1248	Male	Old	23	BCells	0.010436209	0.98	B_Cells	Non_Senescent
QY_2215_1_2_QY_2214_1_2_ATGCAGGCAGCCTAAC-1	QY_2215_1_2_QY_2214_1_2	1248	Male	Old	23	Hepatic_stellate_cells	0.09010292	0.982	Hepatic_stellate_cells	Non_Senescent
QY_2215_1_2_QY_2214_1_2_TTTCTCACAAGGCCAA-1	QY_2215_1_2_QY_2214_1_2	1248	Male	Old	23	Endothelial	0.75764173	0.99	Endothelial	Non_Senescent
QY_2215_1_2_QY_2214_1_2_GAGGTAGGTTTAACCC-1	QY_2215_1_2_QY_2214_1_2	1248	Male	Old	23	BCells	0.025867589	0.98	B_Cells	Non_Senescent
QY_2215_1_2_QY_2214_1_2_ATTTAGCCAAGGTCCT-1	QY_2215_1_2_QY_2214_1_2	1248	Male	Old	23	Hepatic_stellate_cells	0.010063997	0.982	Hepatic_stellate_cells	Non_Senescent
QY_2215_1_2_QY_2214_1_2_GCTATTGCACGGTTTA-1	QY_2215_1_2_QY_2214_1_2	1248	Male	Old	23	Hepatic_stellate_cells	0.03896223	0.982	Hepatic_stellate_cells	Non_Senescent
QY_2215_1_2_QY_2214_1_2_GTGCGGTTCACTCAAA-1	QY_2215_1_2_QY_2214_1_2	1248	Male	Old	23	Myeloid	0.06881688	0.984	Myeloid	Non_Senescent
QY_2215_1_2_QY_2214_1_2_CACAATATCACGTTAA-1	QY_2215_1_2_QY_2214_1_2	1248	Male	Old	23	Endothelial	0.0018116883	0.99	Endothelial	Non_Senescent
QY_2215_1_2_QY_2214_1_2_AGCAGGTAGCGATAAG-1	QY_2215_1_2_QY_2214_1_2	1248	Male	Old	23	Endothelial	0.038875025	0.99	Endothelial	Non_Senescent
QY_2215_1_2_QY_2214_1_2_CTTACCGGTTGTTGGA-1	QY_2215_1_2_QY_2214_1_2	1248	Male	Old	23	Myeloid	0.17320655	0.984	Myeloid	Non_Senescent
QY_2215_1_2_QY_2214_1_2_TGAGGGAGTTAGTACG-1	QY_2215_1_2_QY_2214_1_2	1248	Male	Old	23	Hepatic_stellate_cells	0.035871673	0.982	Hepatic_stellate_cells	Non_Senescent
QY_2215_1_2_QY_2214_1_2_ATACCTGCAAGGTGCA-1	QY_2215_1_2_QY_2214_1_2	1248	Male	Old	23	BCells	0.01826787	0.98	B_Cells	Non_Senescent
QY_2215_1_2_QY_2214_1_2_GCACGAACAAGTGAAC-1	QY_2215_1_2_QY_2214_1_2	1248	Male	Old	23	Endothelial	0.006226457	0.99	Endothelial	Non_Senescent
QY_2215_1_2_QY_2214_1_2_GGTGCTTCAGCAGGTA-1	QY_2215_1_2_QY_2214_1_2	1248	Male	Old	23	Endothelial	0.005099279	0.99	Endothelial	Non_Senescent
QY_2215_1_2_QY_2214_1_2_GTTCGCTTCCTTCGTA-1	QY_2215_1_2_QY_2214_1_2	1248	Male	Old	23	BCells	0.00296315	0.98	B_Cells	Non_Senescent
QY_2215_1_2_QY_2214_1_2_ATTCCTAGTCCTTCTC-1	QY_2215_1_2_QY_2214_1_2	1248	Male	Old	23	BCells	0.036525376	0.98	B_Cells	Non_Senescent
QY_2215_1_2_QY_2214_1_2_TCCTTAGTCGGTTCCT-1	QY_2215_1_2_QY_2214_1_2	1248	Male	Old	23	BCells	0.5157457	0.98	B_Cells	Non_Senescent
QY_2215_1_2_QY_2214_1_2_TTAGCAATCGAGGAGT-1	QY_2215_1_2_QY_2214_1_2	1248	Male	Old	23	Myeloid	0.022088071	0.984	Myeloid	Non_Senescent
QY_2215_1_2_QY_2214_1_2_ACTTACAAGCCTGACA-1	QY_2215_1_2_QY_2214_1_2	1248	Male	Old	23	BCells	0.04950691	0.98	B_Cells	Non_Senescent
QY_2215_1_2_QY_2214_1_2_TCTACCTCAGCAAATA-1	QY_2215_1_2_QY_2214_1_2	1248	Male	Old	23	Hepatic_stellate_cells	0.06436831	0.982	Hepatic_stellate_cells	Non_Senescent
QY_2215_1_2_QY_2214_1_2_GGTTACCCAGATAGAC-1	QY_2215_1_2_QY_2214_1_2	1248	Male	Old	23	Endothelial	0.020985326	0.99	Endothelial	Non_Senescent
QY_2215_1_2_QY_2214_1_2_GGAGCATAGTTATGGC-1	QY_2215_1_2_QY_2214_1_2	1248	Male	Old	23	Endothelial	0.017410789	0.99	Endothelial	Non_Senescent
QY_2215_1_2_QY_2214_1_2_CTAATCGCATGCAACC-1	QY_2215_1_2_QY_2214_1_2	1248	Male	Old	23	TCells	0.8984199	0.977	T_Cells	Non_Senescent
QY_2215_1_2_QY_2214_1_2_TACCCGGCATTGCGAC-1	QY_2215_1_2_QY_2214_1_2	1248	Male	Old	23	Hepatic_stellate_cells	0.20941874	0.982	Hepatic_stellate_cells	Non_Senescent
QY_2215_1_2_QY_2214_1_2_TCGCGAGGTTAGACCA-1	QY_2215_1_2_QY_2214_1_2	1248	Male	Old	23	Hepatic_stellate_cells	0.11930215	0.982	Hepatic_stellate_cells	Non_Senescent
QY_2215_1_2_QY_2214_1_2_TGGACCGGTACTTAGG-1	QY_2215_1_2_QY_2214_1_2	1248	Male	Old	23	Endothelial	0.002648922	0.99	Endothelial	Non_Senescent
QY_2215_1_2_QY_2214_1_2_ACCAAGCGTTTGTTGC-1	QY_2215_1_2_QY_2214_1_2	1248	Male	Old	23	Hepatic_stellate_cells	0.0007962465	0.982	Hepatic_stellate_cells	Non_Senescent
QY_2215_1_2_QY_2214_1_2_AAAGGAGCAGGTATTT-1	QY_2215_1_2_QY_2214_1_2	1248	Male	Old	23	Hepatic_stellate_cells	0.0904038	0.982	Hepatic_stellate_cells	Non_Senescent
QY_2215_1_2_QY_2214_1_2_GGGTGTTGTGTTGTAG-1	QY_2215_1_2_QY_2214_1_2	1248	Male	Old	23	Hepatic_stellate_cells	0.021787578	0.982	Hepatic_stellate_cells	Non_Senescent
QY_2215_1_2_QY_2214_1_2_TGCTCAACATGGCCCA-1	QY_2215_1_2_QY_2214_1_2	1248	Male	Old	23	Endothelial	0.32148632	0.99	Endothelial	Non_Senescent
QY_2215_1_2_QY_2214_1_2_TATTTGCTCGTCCTTA-1	QY_2215_1_2_QY_2214_1_2	1248	Male	Old	23	Endothelial	0.0080548795	0.99	Endothelial	Non_Senescent
QY_2215_1_2_QY_2214_1_2_GTCTTTAGTAAGCACC-1	QY_2215_1_2_QY_2214_1_2	1248	Male	Old	23	Hepatic_stellate_cells	0.14388801	0.982	Hepatic_stellate_cells	Non_Senescent
QY_2215_1_2_QY_2214_1_2_TGATTCAAGATTGAGG-1	QY_2215_1_2_QY_2214_1_2	1248	Male	Old	23	Endothelial	0.63053685	0.99	Endothelial	Non_Senescent
QY_2215_1_2_QY_2214_1_2_GACAATACAGCTTACA-1	QY_2215_1_2_QY_2214_1_2	1248	Male	Old	23	Hepatic_stellate_cells	0.016164584	0.982	Hepatic_stellate_cells	Non_Senescent
QY_2215_1_2_QY_2214_1_2_GCACGAACACTTACAG-1	QY_2215_1_2_QY_2214_1_2	1248	Male	Old	23	BCells	0.016243648	0.98	B_Cells	Non_Senescent
QY_2215_1_2_QY_2214_1_2_GAGAAACGTGTGCAAC-1	QY_2215_1_2_QY_2214_1_2	1248	Male	Old	23	Endothelial	0.24981613	0.99	Endothelial	Non_Senescent
QY_2215_1_2_QY_2214_1_2_TTCATTCAGTCATTTC-1	QY_2215_1_2_QY_2214_1_2	1248	Male	Old	23	Endothelial	0.011416595	0.99	Endothelial	Non_Senescent
QY_2215_1_2_QY_2214_1_2_TTGTAAGTCCGGCTAA-1	QY_2215_1_2_QY_2214_1_2	1248	Male	Old	23	Endothelial	0.025889916	0.99	Endothelial	Non_Senescent
QY_2215_1_2_QY_2214_1_2_GCGTAACGTGTTGTAG-1	QY_2215_1_2_QY_2214_1_2	1248	Male	Old	23	Hepatic_stellate_cells	0.0034649034	0.982	Hepatic_stellate_cells	Non_Senescent
QY_2215_1_2_QY_2214_1_2_AAACGCGCATGCATAT-1	QY_2215_1_2_QY_2214_1_2	1248	Male	Old	23	Myeloid	0.597419	0.984	Myeloid	Non_Senescent
QY_2215_1_2_QY_2214_1_2_TTAAGGACATTGTCCT-1	QY_2215_1_2_QY_2214_1_2	1248	Male	Old	23	Endothelial	0.017703913	0.99	Endothelial	Non_Senescent
QY_2215_1_2_QY_2214_1_2_AGTAGCTTCTTGTCCA-1	QY_2215_1_2_QY_2214_1_2	1248	Male	Old	23	Endothelial	0.0071598934	0.99	Endothelial	Non_Senescent
QY_2215_1_2_QY_2214_1_2_GTGCAAGCATTGTTGG-1	QY_2215_1_2_QY_2214_1_2	1248	Male	Old	23	Endothelial	0.14602114	0.99	Endothelial	Non_Senescent
QY_2215_1_2_QY_2214_1_2_GATTCAGGTCCTTCAG-1	QY_2215_1_2_QY_2214_1_2	1248	Male	Old	23	Endothelial	0.006490646	0.99	Endothelial	Non_Senescent
QY_2215_1_2_QY_2214_1_2_GTTCCTTCAAACTGTT-1	QY_2215_1_2_QY_2214_1_2	1248	Male	Old	23	Endothelial	0.002263751	0.99	Endothelial	Non_Senescent
QY_2215_1_2_QY_2214_1_2_GGTTGGTGTTACGCGG-1	QY_2215_1_2_QY_2214_1_2	1248	Male	Old	23	TCells	0.039883517	0.977	T_Cells	Non_Senescent
QY_2215_1_2_QY_2214_1_2_AACCGCTCAGGCTTCG-1	QY_2215_1_2_QY_2214_1_2	1248	Male	Old	23	TCells	0.08507217	0.977	T_Cells	Non_Senescent
QY_2215_1_2_QY_2214_1_2_TTCGTGCTCTAGCTAA-1	QY_2215_1_2_QY_2214_1_2	1248	Male	Old	23	TCells	0.021852618	0.977	T_Cells	Non_Senescent
QY_2215_1_2_QY_2214_1_2_TGCTGGATCATGAGCT-1	QY_2215_1_2_QY_2214_1_2	1248	Male	Old	23	Endothelial	0.09215762	0.99	Endothelial	Non_Senescent
QY_2215_1_2_QY_2214_1_2_CGGCAATGTCCTTTAA-1	QY_2215_1_2_QY_2214_1_2	1248	Male	Old	23	Endothelial	0.05670294	0.99	Endothelial	Non_Senescent
QY_2215_1_2_QY_2214_1_2_TGATGACTCAGGAAGC-1	QY_2215_1_2_QY_2214_1_2	1248	Male	Old	23	Hepatic_stellate_cells	0.23631924	0.982	Hepatic_stellate_cells	Non_Senescent
QY_2215_1_2_QY_2214_1_2_CCTTCAATCTAAGGAG-1	QY_2215_1_2_QY_2214_1_2	1248	Male	Old	23	Endothelial	0.006440031	0.99	Endothelial	Non_Senescent
QY_2215_1_2_QY_2214_1_2_ACCAATATCACAGCCA-1	QY_2215_1_2_QY_2214_1_2	1248	Male	Old	23	TCells	0.01076633	0.977	T_Cells	Non_Senescent
QY_2215_1_2_QY_2214_1_2_CTAGGCGGTCAAAGGG-1	QY_2215_1_2_QY_2214_1_2	1248	Male	Old	23	Endothelial	0.024677688	0.99	Endothelial	Non_Senescent
QY_2215_1_2_QY_2214_1_2_TCGTGCTTCGCCTGTT-1	QY_2215_1_2_QY_2214_1_2	1248	Male	Old	23	TCells	0.10819922	0.977	T_Cells	Non_Senescent
QY_2215_1_2_QY_2214_1_2_GTATGTTCACAGGAAT-1	QY_2215_1_2_QY_2214_1_2	1248	Male	Old	23	Endothelial	0.22704987	0.99	Endothelial	Non_Senescent
QY_2215_1_2_QY_2214_1_2_TTGTGCGAGGAAGCTA-1	QY_2215_1_2_QY_2214_1_2	1248	Male	Old	23	Endothelial	0.009463048	0.99	Endothelial	Non_Senescent
QY_2215_1_2_QY_2214_1_2_CACAAGCGTGGAAACG-1	QY_2215_1_2_QY_2214_1_2	1248	Male	Old	23	TCells	0.12402321	0.977	T_Cells	Non_Senescent
QY_2215_1_2_QY_2214_1_2_CGCACACAGCAAGACA-1	QY_2215_1_2_QY_2214_1_2	1248	Male	Old	23	TCells	0.0064304206	0.977	T_Cells	Non_Senescent
QY_2215_1_2_QY_2214_1_2_CCCGCTTCAGTTTGGC-1	QY_2215_1_2_QY_2214_1_2	1248	Male	Old	23	TCells	0.810156	0.977	T_Cells	Non_Senescent
QY_2215_1_2_QY_2214_1_2_ATGGCTGTCTTACTCG-1	QY_2215_1_2_QY_2214_1_2	1248	Male	Old	23	Myeloid	0.06024756	0.984	Myeloid	Non_Senescent
QY_2215_1_2_QY_2214_1_2_TGATCACAGGAACGGT-1	QY_2215_1_2_QY_2214_1_2	1248	Male	Old	23	Endothelial	0.35632622	0.99	Endothelial	Non_Senescent
QY_2215_1_2_QY_2214_1_2_CTTTATGGTCCGTAGG-1	QY_2215_1_2_QY_2214_1_2	1248	Male	Old	23	Endothelial	0.8388497	0.99	Endothelial	Non_Senescent
QY_2215_1_2_QY_2214_1_2_GAAACCCGTTTCCGGC-1	QY_2215_1_2_QY_2214_1_2	1248	Male	Old	23	Endothelial	0.35716277	0.99	Endothelial	Non_Senescent
QY_2215_1_2_QY_2214_1_2_GGTCCTGCAAGCGATG-1	QY_2215_1_2_QY_2214_1_2	1248	Male	Old	23	BCells	0.92279124	0.98	B_Cells	Non_Senescent
QY_2215_1_2_QY_2214_1_2_AGGGCTACAATTTGGT-1	QY_2215_1_2_QY_2214_1_2	1248	Male	Old	23	BCells	0.019672478	0.98	B_Cells	Non_Senescent
QY_2215_1_2_QY_2214_1_2_GCGCTAGGTGGAAGGC-1	QY_2215_1_2_QY_2214_1_2	1248	Male	Old	23	Endothelial	0.017130388	0.99	Endothelial	Non_Senescent
QY_2215_1_2_QY_2214_1_2_ATTGTGATCTAATCAG-1	QY_2215_1_2_QY_2214_1_2	1248	Male	Old	23	TCells	0.040903557	0.977	T_Cells	Non_Senescent
QY_2215_1_2_QY_2214_1_2_GCTGAGGAGTAGCTTA-1	QY_2215_1_2_QY_2214_1_2	1248	Male	Old	23	Endothelial	0.42315352	0.99	Endothelial	Non_Senescent
QY_2215_1_2_QY_2214_1_2_GTTAATGTCTCACTCA-1	QY_2215_1_2_QY_2214_1_2	1248	Male	Old	23	Hepatic_stellate_cells	0.10190036	0.982	Hepatic_stellate_cells	Non_Senescent
QY_2215_1_2_QY_2214_1_2_CCAAGGCTCGCTAGTG-1	QY_2215_1_2_QY_2214_1_2	1248	Male	Old	23	Hepatic_stellate_cells	0.8874567	0.982	Hepatic_stellate_cells	Non_Senescent
QY_2215_1_2_QY_2214_1_2_CTCGTTATCCACAATA-1	QY_2215_1_2_QY_2214_1_2	1248	Male	Old	23	BCells	0.36096826	0.98	B_Cells	Non_Senescent
QY_2215_1_2_QY_2214_1_2_ATGGTGCGTCCTAGTT-1	QY_2215_1_2_QY_2214_1_2	1248	Male	Old	23	Hepatic_stellate_cells	0.024805289	0.982	Hepatic_stellate_cells	Non_Senescent
QY_2215_1_2_QY_2214_1_2_GTCCGTAAGCGAGTAA-1	QY_2215_1_2_QY_2214_1_2	1248	Male	Old	23	Endothelial	0.59940463	0.99	Endothelial	Non_Senescent
QY_2215_1_2_QY_2214_1_2_AGACAATAGCCACATG-1	QY_2215_1_2_QY_2214_1_2	1248	Male	Old	23	Myeloid	0.05832216	0.984	Myeloid	Non_Senescent
QY_2215_1_2_QY_2214_1_2_GTTAAACGTTTACCGT-1	QY_2215_1_2_QY_2214_1_2	1248	Male	Old	23	Endothelial	0.04487098	0.99	Endothelial	Non_Senescent
QY_2215_1_2_QY_2214_1_2_GCCGTGAGTCACAAAT-1	QY_2215_1_2_QY_2214_1_2	1248	Male	Old	23	Endothelial	0.058358982	0.99	Endothelial	Non_Senescent
QY_2215_1_2_QY_2214_1_2_ACTTGTAAGTTTCCGC-1	QY_2215_1_2_QY_2214_1_2	1248	Male	Old	23	Endothelial	0.11627035	0.99	Endothelial	Non_Senescent
QY_2215_1_2_QY_2214_1_2_GGAGTGAGTGGATTGC-1	QY_2215_1_2_QY_2214_1_2	1248	Male	Old	23	Hepatic_stellate_cells	0.031476013	0.982	Hepatic_stellate_cells	Non_Senescent
QY_2215_1_2_QY_2214_1_2_GCGAGTGAGCGATACT-1	QY_2215_1_2_QY_2214_1_2	1248	Male	Old	23	Endothelial	0.0073914565	0.99	Endothelial	Non_Senescent
QY_2215_1_2_QY_2214_1_2_TGAGGTGCAGGACCTT-1	QY_2215_1_2_QY_2214_1_2	1248	Male	Old	23	Endothelial	0.00037274603	0.99	Endothelial	Non_Senescent
QY_2215_1_2_QY_2214_1_2_GCACCTAAGCGATAAG-1	QY_2215_1_2_QY_2214_1_2	1248	Male	Old	23	Myeloid	0.023497228	0.984	Myeloid	Non_Senescent
QY_2215_1_2_QY_2214_1_2_CACTTAAAGTAACGAG-1	QY_2215_1_2_QY_2214_1_2	1248	Male	Old	23	Endothelial	0.06534508	0.99	Endothelial	Non_Senescent
QY_2215_1_2_QY_2214_1_2_TTAAGCCAGGAGGGTT-1	QY_2215_1_2_QY_2214_1_2	1248	Male	Old	23	Hepatic_stellate_cells	0.009269949	0.982	Hepatic_stellate_cells	Non_Senescent
QY_2215_1_2_QY_2214_1_2_GGAACCACATTAAAGG-1	QY_2215_1_2_QY_2214_1_2	1248	Male	Old	23	Hepatic_stellate_cells	0.27360973	0.982	Hepatic_stellate_cells	Non_Senescent
QY_2215_1_2_QY_2214_1_2_AGAGGATGTATTACCC-1	QY_2215_1_2_QY_2214_1_2	1248	Male	Old	23	Myeloid	0.089318626	0.984	Myeloid	Non_Senescent
QY_2215_1_2_QY_2214_1_2_TAAGTAGCACATTGCA-1	QY_2215_1_2_QY_2214_1_2	1248	Male	Old	23	Endothelial	0.027514173	0.99	Endothelial	Non_Senescent
QY_2215_1_2_QY_2214_1_2_TAGGTTGGTCCGTGAG-1	QY_2215_1_2_QY_2214_1_2	1248	Male	Old	23	BCells	0.96725714	0.98	B_Cells	Non_Senescent
QY_2215_1_2_QY_2214_1_2_ATATAGGCAAAGCGCA-1	QY_2215_1_2_QY_2214_1_2	1248	Male	Old	23	Hepatic_stellate_cells	0.023920396	0.982	Hepatic_stellate_cells	Non_Senescent
QY_2215_1_2_QY_2214_1_2_ACTTGTCGTGTTTCAC-1	QY_2215_1_2_QY_2214_1_2	1248	Male	Old	23	Hepatic_stellate_cells	0.020974103	0.982	Hepatic_stellate_cells	Non_Senescent
QY_2215_1_2_QY_2214_1_2_CTGTTGGAGCAGGTGG-1	QY_2215_1_2_QY_2214_1_2	1248	Male	Old	23	Hepatic_stellate_cells	0.012944108	0.982	Hepatic_stellate_cells	Non_Senescent
QY_2215_1_2_QY_2214_1_2_TTAGGCTAGGGACGCA-1	QY_2215_1_2_QY_2214_1_2	1248	Male	Old	23	Endothelial	0.06933523	0.99	Endothelial	Non_Senescent
QY_2215_1_2_QY_2214_1_2_GACCGAACAAAGCTCC-1	QY_2215_1_2_QY_2214_1_2	1248	Male	Old	23	BCells	0.038417507	0.98	B_Cells	Non_Senescent
QY_2215_1_2_QY_2214_1_2_CTAACCACAGGTTATT-1	QY_2215_1_2_QY_2214_1_2	1248	Male	Old	23	Myeloid	0.012671182	0.984	Myeloid	Non_Senescent
QY_2215_1_2_QY_2214_1_2_GGTACCGGTGGGTGAA-1	QY_2215_1_2_QY_2214_1_2	1248	Male	Old	23	Endothelial	0.009550596	0.99	Endothelial	Non_Senescent
QY_2215_1_2_QY_2214_1_2_ATTAGTCCAATGCGCT-1	QY_2215_1_2_QY_2214_1_2	1248	Male	Old	23	Hepatocytes	0.0031280885	0.974	Hepatocytes	Non_Senescent
QY_2215_1_2_QY_2214_1_2_TCGTAATCAGGCTTCG-1	QY_2215_1_2_QY_2214_1_2	1248	Male	Old	23	Myeloid	0.0015220686	0.984	Myeloid	Non_Senescent
QY_2215_1_2_QY_2214_1_2_CAAGGTTTCAGCTAAC-1	QY_2215_1_2_QY_2214_1_2	1248	Male	Old	23	Endothelial	0.6680078	0.99	Endothelial	Non_Senescent
QY_2215_1_2_QY_2214_1_2_CTGGTCAAGTGATTCA-1	QY_2215_1_2_QY_2214_1_2	1248	Male	Old	23	Myeloid	0.8647585	0.984	Myeloid	Non_Senescent
QY_2215_1_2_QY_2214_1_2_CCCTGGACAGCTACGT-1	QY_2215_1_2_QY_2214_1_2	1248	Male	Old	23	TCells	0.12156456	0.977	T_Cells	Non_Senescent
QY_2215_1_2_QY_2214_1_2_AAGCCTTAGTAGCTTA-1	QY_2215_1_2_QY_2214_1_2	1248	Male	Old	23	Hepatic_stellate_cells	0.012366167	0.982	Hepatic_stellate_cells	Non_Senescent
QY_2215_1_2_QY_2214_1_2_TAGGGTTTCAGAAACG-1	QY_2215_1_2_QY_2214_1_2	1248	Male	Old	23	Hepatic_stellate_cells	0.0112655	0.982	Hepatic_stellate_cells	Non_Senescent
QY_2215_1_2_QY_2214_1_2_CTCCGTCCATCTTGAG-1	QY_2215_1_2_QY_2214_1_2	1248	Male	Old	23	Endothelial	0.06314233	0.99	Endothelial	Non_Senescent
QY_2215_1_2_QY_2214_1_2_TTTAGCAAGCTTATGA-1	QY_2215_1_2_QY_2214_1_2	1248	Male	Old	23	Endothelial	0.5173271	0.99	Endothelial	Non_Senescent
QY_2215_1_2_QY_2214_1_2_AAACCGCGTTTCCTCC-1	QY_2215_1_2_QY_2214_1_2	1248	Male	Old	23	TCells	0.0024885305	0.977	T_Cells	Non_Senescent
QY_2215_1_2_QY_2214_1_2_ATGCTTAAGCCAAATC-1	QY_2215_1_2_QY_2214_1_2	1248	Male	Old	23	Endothelial	0.010757568	0.99	Endothelial	Non_Senescent
QY_2215_1_2_QY_2214_1_2_GTTAATGTCCTACCTA-1	QY_2215_1_2_QY_2214_1_2	1248	Male	Old	23	Endothelial	0.0071343705	0.99	Endothelial	Non_Senescent
QY_2215_1_2_QY_2214_1_2_CGATATTCAGGCTTCG-1	QY_2215_1_2_QY_2214_1_2	1248	Male	Old	23	Myeloid	0.012012183	0.984	Myeloid	Non_Senescent
QY_2215_1_2_QY_2214_1_2_TAAGCCTAGGGATGCG-1	QY_2215_1_2_QY_2214_1_2	1248	Male	Old	23	Endothelial	0.014383127	0.99	Endothelial	Non_Senescent
QY_2215_1_2_QY_2214_1_2_GGTGTGACAACTGGGA-1	QY_2215_1_2_QY_2214_1_2	1248	Male	Old	23	Endothelial	0.009636701	0.99	Endothelial	Non_Senescent
QY_2215_1_2_QY_2214_1_2_TTGGATATCGGTCAAT-1	QY_2215_1_2_QY_2214_1_2	1248	Male	Old	23	Hepatic_stellate_cells	0.0023842892	0.982	Hepatic_stellate_cells	Non_Senescent
QY_2215_1_2_QY_2214_1_2_GGTATGTTCGCATTAA-1	QY_2215_1_2_QY_2214_1_2	1248	Male	Old	23	BCells	0.7022928	0.98	B_Cells	Non_Senescent
QY_2215_1_2_QY_2214_1_2_TGCCTGTTCGCACAAT-1	QY_2215_1_2_QY_2214_1_2	1248	Male	Old	23	TCells	0.69509995	0.977	T_Cells	Non_Senescent
QY_2215_1_2_QY_2214_1_2_TGGACAAAGGAGGGTT-1	QY_2215_1_2_QY_2214_1_2	1248	Male	Old	23	Endothelial	0.04634952	0.99	Endothelial	Non_Senescent
QY_2215_1_2_QY_2214_1_2_GTTGTTGCACTCGCTC-1	QY_2215_1_2_QY_2214_1_2	1248	Male	Old	23	BCells	0.03881781	0.98	B_Cells	Non_Senescent
QY_2215_1_2_QY_2214_1_2_GTCGCAATCGTGCTTC-1	QY_2215_1_2_QY_2214_1_2	1248	Male	Old	23	BCells	0.00606162	0.98	B_Cells	Non_Senescent
QY_2215_1_2_QY_2214_1_2_TGTGAAACACAAGCCT-1	QY_2215_1_2_QY_2214_1_2	1248	Male	Old	23	Myeloid	0.0010436176	0.984	Myeloid	Non_Senescent
QY_2215_1_2_QY_2214_1_2_CGTGCTTTCCTAGTAA-1	QY_2215_1_2_QY_2214_1_2	1248	Male	Old	23	Myeloid	0.007933354	0.984	Myeloid	Non_Senescent
QY_2215_1_2_QY_2214_1_2_ATTGCTCGTGTGAGAG-1	QY_2215_1_2_QY_2214_1_2	1248	Male	Old	23	Myeloid	0.001054793	0.984	Myeloid	Non_Senescent
QY_2215_1_2_QY_2214_1_2_TTGTCCATCTTAGTGA-1	QY_2215_1_2_QY_2214_1_2	1248	Male	Old	23	Endothelial	0.017446604	0.99	Endothelial	Non_Senescent
QY_2215_1_2_QY_2214_1_2_TGACTCCTCTAACTGA-1	QY_2215_1_2_QY_2214_1_2	1248	Male	Old	23	Endothelial	0.0033085917	0.99	Endothelial	Non_Senescent
QY_2215_1_2_QY_2214_1_2_CCAGGATGTACTTCAC-1	QY_2215_1_2_QY_2214_1_2	1248	Male	Old	23	BCells	0.02179579	0.98	B_Cells	Non_Senescent
QY_2215_1_2_QY_2214_1_2_ATATGGTGTCGCAATA-1	QY_2215_1_2_QY_2214_1_2	1248	Male	Old	23	BCells	0.073542185	0.98	B_Cells	Non_Senescent
QY_2215_1_2_QY_2214_1_2_CGTAACTAGCTAAGTC-1	QY_2215_1_2_QY_2214_1_2	1248	Male	Old	23	Endothelial	0.015480535	0.99	Endothelial	Non_Senescent
QY_2215_1_2_QY_2214_1_2_GTACAATGTGGATGTC-1	QY_2215_1_2_QY_2214_1_2	1248	Male	Old	23	Endothelial	0.10981136	0.99	Endothelial	Non_Senescent
QY_2215_1_2_QY_2214_1_2_TCTAAGGGTGAGCGAA-1	QY_2215_1_2_QY_2214_1_2	1248	Male	Old	23	Endothelial	0.045676816	0.99	Endothelial	Non_Senescent
QY_2215_1_2_QY_2214_1_2_TGAGGTGCAGCACGAA-1	QY_2215_1_2_QY_2214_1_2	1248	Male	Old	23	Endothelial	0.0011828475	0.99	Endothelial	Non_Senescent
QY_2215_1_2_QY_2214_1_2_TAATTGCCACATAGCC-1	QY_2215_1_2_QY_2214_1_2	1248	Male	Old	23	TCells	0.0030471324	0.977	T_Cells	Non_Senescent
QY_2215_1_2_QY_2214_1_2_CGTGCACAGTTGGCCA-1	QY_2215_1_2_QY_2214_1_2	1248	Male	Old	23	Endothelial	0.011854947	0.99	Endothelial	Non_Senescent
QY_2215_1_2_QY_2214_1_2_TATATCCTCATAACCA-1	QY_2215_1_2_QY_2214_1_2	1248	Male	Old	23	Endothelial	0.007815948	0.99	Endothelial	Non_Senescent
QY_2215_1_2_QY_2214_1_2_CCAACCAAGATTGAGG-1	QY_2215_1_2_QY_2214_1_2	1248	Male	Old	23	Hepatic_stellate_cells	0.00071020087	0.982	Hepatic_stellate_cells	Non_Senescent
QY_2215_1_2_QY_2214_1_2_GAAGCCTGTCAAACTG-1	QY_2215_1_2_QY_2214_1_2	1248	Male	Old	23	BCells	0.35608894	0.98	B_Cells	Non_Senescent
QY_2215_1_2_QY_2214_1_2_CCATAGCCACAACAGG-1	QY_2215_1_2_QY_2214_1_2	1248	Male	Old	23	Myeloid	0.026661364	0.984	Myeloid	Non_Senescent
QY_2215_1_2_QY_2214_1_2_GTGGACACATAAGGAC-1	QY_2215_1_2_QY_2214_1_2	1248	Male	Old	23	Endothelial	0.01989426	0.99	Endothelial	Non_Senescent
QY_2215_1_2_QY_2214_1_2_GTTTACCGTTGCGCGA-1	QY_2215_1_2_QY_2214_1_2	1248	Male	Old	23	BCells	0.3810816	0.98	B_Cells	Non_Senescent
QY_2215_1_2_QY_2214_1_2_GGATTATGTGTTGCTT-1	QY_2215_1_2_QY_2214_1_2	1248	Male	Old	23	Myeloid	0.0078050173	0.984	Myeloid	Non_Senescent
QY_2215_1_2_QY_2214_1_2_TCGTAATCAATTAGGA-1	QY_2215_1_2_QY_2214_1_2	1248	Male	Old	23	Hepatic_stellate_cells	0.0028019499	0.982	Hepatic_stellate_cells	Non_Senescent
QY_2215_1_2_QY_2214_1_2_TATGACATCACATTGA-1	QY_2215_1_2_QY_2214_1_2	1248	Male	Old	23	Endothelial	0.24215697	0.99	Endothelial	Non_Senescent
QY_2215_1_2_QY_2214_1_2_TGGTCAAGTCATAAGT-1	QY_2215_1_2_QY_2214_1_2	1248	Male	Old	23	BCells	0.0049308445	0.98	B_Cells	Non_Senescent
QY_2215_1_2_QY_2214_1_2_GAGGAGGCAGCCAGTT-1	QY_2215_1_2_QY_2214_1_2	1248	Male	Old	23	Endothelial	0.0026655723	0.99	Endothelial	Non_Senescent
QY_2215_1_2_QY_2214_1_2_CCAATATCATAGACCC-1	QY_2215_1_2_QY_2214_1_2	1248	Male	Old	23	Endothelial	0.005495317	0.99	Endothelial	Non_Senescent
QY_2215_1_2_QY_2214_1_2_GAAGGAACAGCTCAAC-1	QY_2215_1_2_QY_2214_1_2	1248	Male	Old	23	Endothelial	0.048803926	0.99	Endothelial	Non_Senescent
QY_2215_1_2_QY_2214_1_2_GGTACTAGTAACCAGC-1	QY_2215_1_2_QY_2214_1_2	1248	Male	Old	23	Endothelial	0.041146416	0.99	Endothelial	Non_Senescent
QY_2215_1_2_QY_2214_1_2_GGCTGAGAGGACCTCA-1	QY_2215_1_2_QY_2214_1_2	1248	Male	Old	23	Endothelial	0.032992616	0.99	Endothelial	Non_Senescent
QY_2215_1_2_QY_2214_1_2_GAAGTATAGATGGAGC-1	QY_2215_1_2_QY_2214_1_2	1248	Male	Old	23	Myeloid	0.17269027	0.984	Myeloid	Non_Senescent
QY_2215_1_2_QY_2214_1_2_AAACATGCAGCCGCTA-1	QY_2215_1_2_QY_2214_1_2	1248	Male	Old	23	Hepatic_stellate_cells	0.03500751	0.982	Hepatic_stellate_cells	Non_Senescent
QY_2215_1_2_QY_2214_1_2_AATCGCCCATTAAAGG-1	QY_2215_1_2_QY_2214_1_2	1248	Male	Old	23	Endothelial	0.0033121153	0.99	Endothelial	Non_Senescent
QY_2215_1_2_QY_2214_1_2_TAGGAGGGTTATTGCC-1	QY_2215_1_2_QY_2214_1_2	1248	Male	Old	23	Endothelial	0.014415082	0.99	Endothelial	Non_Senescent
QY_2215_1_2_QY_2214_1_2_TCCGCCATCGGTTTCC-1	QY_2215_1_2_QY_2214_1_2	1248	Male	Old	23	Endothelial	0.18882267	0.99	Endothelial	Non_Senescent
QY_2215_1_2_QY_2214_1_2_GTCCTAGAGTGTTGCG-1	QY_2215_1_2_QY_2214_1_2	1248	Male	Old	23	Myeloid	0.02226133	0.984	Myeloid	Non_Senescent
QY_2215_1_2_QY_2214_1_2_TAGGAGTCATTTGCTC-1	QY_2215_1_2_QY_2214_1_2	1248	Male	Old	23	Endothelial	0.2025676	0.99	Endothelial	Non_Senescent
QY_2215_1_2_QY_2214_1_2_ATTGACTCAGTTATCG-1	QY_2215_1_2_QY_2214_1_2	1248	Male	Old	23	Hepatic_stellate_cells	0.010686471	0.982	Hepatic_stellate_cells	Non_Senescent
QY_2215_1_2_QY_2214_1_2_CCTATTGTCGGGACTC-1	QY_2215_1_2_QY_2214_1_2	1248	Male	Old	23	TCells	0.11999381	0.977	T_Cells	Non_Senescent
QY_2215_1_2_QY_2214_1_2_ACCTTCCAGGCGGATG-1	QY_2215_1_2_QY_2214_1_2	1248	Male	Old	23	Endothelial	0.860864	0.99	Endothelial	Non_Senescent
QY_2215_1_2_QY_2214_1_2_CGAAGCCTCCGCACAA-1	QY_2215_1_2_QY_2214_1_2	1248	Male	Old	23	Endothelial	0.0018280178	0.99	Endothelial	Non_Senescent
QY_2215_1_2_QY_2214_1_2_ACGTTGTAGGCGCTAC-1	QY_2215_1_2_QY_2214_1_2	1248	Male	Old	23	BCells	0.69569975	0.98	B_Cells	Non_Senescent
QY_2215_1_2_QY_2214_1_2_CCCGTTGTCTAATCAG-1	QY_2215_1_2_QY_2214_1_2	1248	Male	Old	23	BCells	0.063788824	0.98	B_Cells	Non_Senescent
QY_2215_1_2_QY_2214_1_2_ATTACGTCAACTAGAA-1	QY_2215_1_2_QY_2214_1_2	1248	Male	Old	23	TCells	0.08892038	0.977	T_Cells	Non_Senescent
QY_2215_1_2_QY_2214_1_2_AGGTGAGGTTGAGGTC-1	QY_2215_1_2_QY_2214_1_2	1248	Male	Old	23	Hepatic_stellate_cells	0.0037552156	0.982	Hepatic_stellate_cells	Non_Senescent
QY_2215_1_2_QY_2214_1_2_AAGTGAAGTCCTTCTC-1	QY_2215_1_2_QY_2214_1_2	1248	Male	Old	23	Hepatic_stellate_cells	0.063234925	0.982	Hepatic_stellate_cells	Non_Senescent
QY_2215_1_2_QY_2214_1_2_GAGATAAGTGCATTAG-1	QY_2215_1_2_QY_2214_1_2	1248	Male	Old	23	Endothelial	0.05185373	0.99	Endothelial	Non_Senescent
QY_2215_1_2_QY_2214_1_2_TGTTCCTCAACACTTG-1	QY_2215_1_2_QY_2214_1_2	1248	Male	Old	23	Endothelial	0.023695108	0.99	Endothelial	Non_Senescent
QY_2215_1_2_QY_2214_1_2_TACTTCGTCTAATTGG-1	QY_2215_1_2_QY_2214_1_2	1248	Male	Old	23	Endothelial	0.015397896	0.99	Endothelial	Non_Senescent
QY_2215_1_2_QY_2214_1_2_GCGTAACGTAGCTGCG-1	QY_2215_1_2_QY_2214_1_2	1248	Male	Old	23	Endothelial	0.016634421	0.99	Endothelial	Non_Senescent
QY_2215_1_2_QY_2214_1_2_GCCTTAGAGTTGGGCC-1	QY_2215_1_2_QY_2214_1_2	1248	Male	Old	23	Endothelial	0.015265744	0.99	Endothelial	Non_Senescent
QY_2215_1_2_QY_2214_1_2_ATCCTCATCATGCTAA-1	QY_2215_1_2_QY_2214_1_2	1248	Male	Old	23	Endothelial	0.26825273	0.99	Endothelial	Non_Senescent
QY_2215_1_2_QY_2214_1_2_CTCATCATCGTTATAG-1	QY_2215_1_2_QY_2214_1_2	1248	Male	Old	23	Hepatic_stellate_cells	0.0039483425	0.982	Hepatic_stellate_cells	Non_Senescent
QY_2215_1_2_QY_2214_1_2_CATCATGCAGTTATCG-1	QY_2215_1_2_QY_2214_1_2	1248	Male	Old	23	Myeloid	0.010157416	0.984	Myeloid	Non_Senescent
QY_2215_1_2_QY_2214_1_2_TGAGGAGGTATTTGCC-1	QY_2215_1_2_QY_2214_1_2	1248	Male	Old	23	Myeloid	0.020236785	0.984	Myeloid	Non_Senescent
QY_2215_1_2_QY_2214_1_2_GTGTTCCTCTCTAGCC-1	QY_2215_1_2_QY_2214_1_2	1248	Male	Old	23	Hepatic_stellate_cells	0.24685675	0.982	Hepatic_stellate_cells	Non_Senescent
QY_2215_1_2_QY_2214_1_2_TCTCCTCGTAATCGCA-1	QY_2215_1_2_QY_2214_1_2	1248	Male	Old	23	Endothelial	0.48271975	0.99	Endothelial	Non_Senescent
QY_2215_1_2_QY_2214_1_2_CGCATTTGTGTGTCCC-1	QY_2215_1_2_QY_2214_1_2	1248	Male	Old	23	Endothelial	0.7765052	0.99	Endothelial	Non_Senescent
QY_2215_1_2_QY_2214_1_2_AGGGTTGCAACTCGCG-1	QY_2215_1_2_QY_2214_1_2	1248	Male	Old	23	Endothelial	0.007166123	0.99	Endothelial	Non_Senescent
QY_2215_1_2_QY_2214_1_2_CTCAGGATCACGCATG-1	QY_2215_1_2_QY_2214_1_2	1248	Male	Old	23	Endothelial	0.019936405	0.99	Endothelial	Non_Senescent
QY_2215_1_2_QY_2214_1_2_GTTACAGGTTCCAGGG-1	QY_2215_1_2_QY_2214_1_2	1248	Male	Old	23	TCells	0.7874187	0.977	T_Cells	Non_Senescent
QY_2215_1_2_QY_2214_1_2_TGCACCTTCGGTTCCT-1	QY_2215_1_2_QY_2214_1_2	1248	Male	Old	23	Myeloid	0.0039830324	0.984	Myeloid	Non_Senescent
QY_2215_1_2_QY_2214_1_2_AGTTGCGTCTCGACCT-1	QY_2215_1_2_QY_2214_1_2	1248	Male	Old	23	Myeloid	0.0062431465	0.984	Myeloid	Non_Senescent
QY_2215_1_2_QY_2214_1_2_CAAGACAAGACTCGCA-1	QY_2215_1_2_QY_2214_1_2	1248	Male	Old	23	TCells	0.005379307	0.977	T_Cells	Non_Senescent
QY_2215_1_2_QY_2214_1_2_GTCGCAATCATAATCG-1	QY_2215_1_2_QY_2214_1_2	1248	Male	Old	23	TCells	0.04946252	0.977	T_Cells	Non_Senescent
QY_2215_1_2_QY_2214_1_2_GTTACTAAGTAAAGGT-1	QY_2215_1_2_QY_2214_1_2	1248	Male	Old	23	Endothelial	0.049749337	0.99	Endothelial	Non_Senescent
QY_2215_1_2_QY_2214_1_2_ACAGTATGTTTGCGAA-1	QY_2215_1_2_QY_2214_1_2	1248	Male	Old	23	Endothelial	0.17182884	0.99	Endothelial	Non_Senescent
QY_2215_1_2_QY_2214_1_2_GCAATGAAGACAACAG-1	QY_2215_1_2_QY_2214_1_2	1248	Male	Old	23	Myeloid	0.77381647	0.984	Myeloid	Non_Senescent
QY_2215_1_2_QY_2214_1_2_TGGTTCTGTTACCTGT-1	QY_2215_1_2_QY_2214_1_2	1248	Male	Old	23	Endothelial	0.03946415	0.99	Endothelial	Non_Senescent
QY_2215_1_2_QY_2214_1_2_AACGACAAGGCATGAA-1	QY_2215_1_2_QY_2214_1_2	1248	Male	Old	23	Endothelial	0.07199258	0.99	Endothelial	Non_Senescent
QY_2215_1_2_QY_2214_1_2_GGTTCCCGTATTGAGT-1	QY_2215_1_2_QY_2214_1_2	1248	Male	Old	23	Endothelial	0.5606942	0.99	Endothelial	Non_Senescent
QY_2215_1_2_QY_2214_1_2_CTCCCTGAGCAAGGGT-1	QY_2215_1_2_QY_2214_1_2	1248	Male	Old	23	Endothelial	0.6109853	0.99	Endothelial	Non_Senescent
QY_2215_1_2_QY_2214_1_2_AACATAGCACTATGGC-1	QY_2215_1_2_QY_2214_1_2	1248	Male	Old	23	Hepatocytes	0.0013790315	0.974	Hepatocytes	Non_Senescent
QY_2215_1_2_QY_2214_1_2_GTATCGCCAGGACACA-1	QY_2215_1_2_QY_2214_1_2	1248	Male	Old	23	Endothelial	0.023360059	0.99	Endothelial	Non_Senescent
QY_2215_1_2_QY_2214_1_2_CATGGATTCATGAAGG-1	QY_2215_1_2_QY_2214_1_2	1248	Male	Old	23	Hepatic_stellate_cells	0.09076072	0.982	Hepatic_stellate_cells	Non_Senescent
QY_2215_1_2_QY_2214_1_2_AGCGGATAGTTTCCGC-1	QY_2215_1_2_QY_2214_1_2	1248	Male	Old	23	Endothelial	0.2009336	0.99	Endothelial	Non_Senescent
QY_2215_1_2_QY_2214_1_2_TCATTGTTCACATTGA-1	QY_2215_1_2_QY_2214_1_2	1248	Male	Old	23	Hepatic_stellate_cells	0.68945664	0.982	Hepatic_stellate_cells	Non_Senescent
QY_2215_1_2_QY_2214_1_2_ACAACACTCCCTTGCG-1	QY_2215_1_2_QY_2214_1_2	1248	Male	Old	23	Endothelial	0.3742218	0.99	Endothelial	Non_Senescent
QY_2215_1_2_QY_2214_1_2_ATCCTCATCCTCATGC-1	QY_2215_1_2_QY_2214_1_2	1248	Male	Old	23	Endothelial	0.002471887	0.99	Endothelial	Non_Senescent
QY_2215_1_2_QY_2214_1_2_ATTGAAGCATTGTGTG-1	QY_2215_1_2_QY_2214_1_2	1248	Male	Old	23	Endothelial	0.19692372	0.99	Endothelial	Non_Senescent
QY_2215_1_2_QY_2214_1_2_GTTACTCGTATTGAGT-1	QY_2215_1_2_QY_2214_1_2	1248	Male	Old	23	Endothelial	0.007185463	0.99	Endothelial	Non_Senescent
QY_2215_1_2_QY_2214_1_2_AGTTGCAGTAAGCTCA-1	QY_2215_1_2_QY_2214_1_2	1248	Male	Old	23	Myeloid	0.084712535	0.984	Myeloid	Non_Senescent
QY_2215_1_2_QY_2214_1_2_ATTGTCCGTTACAAAC-1	QY_2215_1_2_QY_2214_1_2	1248	Male	Old	23	BCells	0.048762053	0.98	B_Cells	Non_Senescent
QY_2215_1_2_QY_2214_1_2_CTATTGAAGAGCCGCT-1	QY_2215_1_2_QY_2214_1_2	1248	Male	Old	23	Endothelial	0.00032331562	0.99	Endothelial	Non_Senescent
QY_2215_1_2_QY_2214_1_2_AGAGGATGTAAATTGC-1	QY_2215_1_2_QY_2214_1_2	1248	Male	Old	23	Endothelial	0.017106079	0.99	Endothelial	Non_Senescent
QY_2215_1_2_QY_2214_1_2_ACAACACTCGTCATTT-1	QY_2215_1_2_QY_2214_1_2	1248	Male	Old	23	Endothelial	0.29052824	0.99	Endothelial	Non_Senescent
QY_2215_1_2_QY_2214_1_2_TCCCTCACATAATGAG-1	QY_2215_1_2_QY_2214_1_2	1248	Male	Old	23	Myeloid	0.62920475	0.984	Myeloid	Non_Senescent
QY_2215_1_2_QY_2214_1_2_CGAATCTAGGTGTTAC-1	QY_2215_1_2_QY_2214_1_2	1248	Male	Old	23	BCells	0.16944796	0.98	B_Cells	Non_Senescent
QY_2215_1_2_QY_2214_1_2_CATTTGTTCAAACCTA-1	QY_2215_1_2_QY_2214_1_2	1248	Male	Old	23	Hepatic_stellate_cells	0.03578247	0.982	Hepatic_stellate_cells	Non_Senescent
QY_2215_1_2_QY_2214_1_2_CAGATTCAGGCGAAAC-1	QY_2215_1_2_QY_2214_1_2	1248	Male	Old	23	BCells	0.5106004	0.98	B_Cells	Non_Senescent
QY_2215_1_2_QY_2214_1_2_TTAGCAGGTACCGGAT-1	QY_2215_1_2_QY_2214_1_2	1248	Male	Old	23	Myeloid	0.10308276	0.984	Myeloid	Non_Senescent
QY_2215_1_2_QY_2214_1_2_TGATTCAAGGGTCCAC-1	QY_2215_1_2_QY_2214_1_2	1248	Male	Old	23	Myeloid	0.007912818	0.984	Myeloid	Non_Senescent
QY_2215_1_2_QY_2214_1_2_CCCTCATAGCGCCTAA-1	QY_2215_1_2_QY_2214_1_2	1248	Male	Old	23	Endothelial	0.124960914	0.99	Endothelial	Non_Senescent
QY_2215_1_2_QY_2214_1_2_GATTGGCGTTGCAATG-1	QY_2215_1_2_QY_2214_1_2	1248	Male	Old	23	TCells	0.42858356	0.977	T_Cells	Non_Senescent
QY_2215_1_2_QY_2214_1_2_TTGTCCATCGAGGAAC-1	QY_2215_1_2_QY_2214_1_2	1248	Male	Old	23	Endothelial	0.9976815	0.99	Endothelial	Senescent
QY_2215_1_2_QY_2214_1_2_GCTTCGCGTGGATTGC-1	QY_2215_1_2_QY_2214_1_2	1248	Male	Old	23	Endothelial	0.04268812	0.99	Endothelial	Non_Senescent
QY_2215_1_2_QY_2214_1_2_GCATCCTTCATGTTTC-1	QY_2215_1_2_QY_2214_1_2	1248	Male	Old	23	BCells	0.049036555	0.98	B_Cells	Non_Senescent
QY_2215_1_2_QY_2214_1_2_GTTGGCCAGTAAGTCC-1	QY_2215_1_2_QY_2214_1_2	1248	Male	Old	23	Endothelial	0.36080945	0.99	Endothelial	Non_Senescent
QY_2215_1_2_QY_2214_1_2_GCTGACCAGGCCTAAT-1	QY_2215_1_2_QY_2214_1_2	1248	Male	Old	23	Endothelial	0.40369928	0.99	Endothelial	Non_Senescent
QY_2215_1_2_QY_2214_1_2_GCGCAATGTGGATTGC-1	QY_2215_1_2_QY_2214_1_2	1248	Male	Old	23	Endothelial	0.011060549	0.99	Endothelial	Non_Senescent
QY_2215_1_2_QY_2214_1_2_GCACTAAGTGAAGCCT-1	QY_2215_1_2_QY_2214_1_2	1248	Male	Old	23	Hepatic_stellate_cells	0.006518002	0.982	Hepatic_stellate_cells	Non_Senescent
QY_2215_1_2_QY_2214_1_2_TCAGTAGGTTGGATAT-1	QY_2215_1_2_QY_2214_1_2	1248	Male	Old	23	Myeloid	0.094465345	0.984	Myeloid	Non_Senescent
QY_2215_1_2_QY_2214_1_2_GTAGCGCTCCGCCAAA-1	QY_2215_1_2_QY_2214_1_2	1248	Male	Old	23	Endothelial	0.0040709805	0.99	Endothelial	Non_Senescent
QY_2215_1_2_QY_2214_1_2_GCCTTGCGTAACGGGA-1	QY_2215_1_2_QY_2214_1_2	1248	Male	Old	23	Endothelial	0.17604885	0.99	Endothelial	Non_Senescent
QY_2215_1_2_QY_2214_1_2_CAAACTGGTAGTAAGA-1	QY_2215_1_2_QY_2214_1_2	1248	Male	Old	23	Endothelial	0.3624526	0.99	Endothelial	Non_Senescent
QY_2215_1_2_QY_2214_1_2_CAAAGGATCCCTGATC-1	QY_2215_1_2_QY_2214_1_2	1248	Male	Old	23	Hepatocytes	0.8577686	0.974	Hepatocytes	Non_Senescent
QY_2215_1_2_QY_2214_1_2_AAGACAAGTCGCATAA-1	QY_2215_1_2_QY_2214_1_2	1248	Male	Old	23	Hepatic_stellate_cells	0.01807812	0.982	Hepatic_stellate_cells	Non_Senescent
QY_2215_1_2_QY_2214_1_2_AAAGGAGCACAACAGG-1	QY_2215_1_2_QY_2214_1_2	1248	Male	Old	23	Hepatic_stellate_cells	0.020020572	0.982	Hepatic_stellate_cells	Non_Senescent
QY_2215_1_2_QY_2214_1_2_CTTAGTTTCCTCACAC-1	QY_2215_1_2_QY_2214_1_2	1248	Male	Old	23	Hepatic_stellate_cells	0.11509995	0.982	Hepatic_stellate_cells	Non_Senescent
QY_2215_1_2_QY_2214_1_2_AAGGATTAGCACAGCC-1	QY_2215_1_2_QY_2214_1_2	1248	Male	Old	23	Hepatic_stellate_cells	0.0037570838	0.982	Hepatic_stellate_cells	Non_Senescent
QY_2215_1_2_QY_2214_1_2_GGTCTTTGTGATGAAA-1	QY_2215_1_2_QY_2214_1_2	1248	Male	Old	23	Myeloid	0.00031962566	0.984	Myeloid	Non_Senescent
QY_2215_1_2_QY_2214_1_2_GTCTTTGTCCAAGTTA-1	QY_2215_1_2_QY_2214_1_2	1248	Male	Old	23	Myeloid	0.1540456	0.984	Myeloid	Non_Senescent
QY_2215_1_2_QY_2214_1_2_GAGGTAGGTACCCACC-1	QY_2215_1_2_QY_2214_1_2	1248	Male	Old	23	Endothelial	0.004447007	0.99	Endothelial	Non_Senescent
QY_2215_1_2_QY_2214_1_2_CCTTAGTGTAGTTGGC-1	QY_2215_1_2_QY_2214_1_2	1248	Male	Old	23	Hepatic_stellate_cells	0.5270818	0.982	Hepatic_stellate_cells	Non_Senescent
QY_2215_1_2_QY_2214_1_2_CACAATATCTGTGCAG-1	QY_2215_1_2_QY_2214_1_2	1248	Male	Old	23	BCells	0.018598633	0.98	B_Cells	Non_Senescent
QY_2215_1_2_QY_2214_1_2_CCATAAATCCGCAAGC-1	QY_2215_1_2_QY_2214_1_2	1248	Male	Old	23	BCells	0.03035258	0.98	B_Cells	Non_Senescent
QY_2215_1_2_QY_2214_1_2_AATCATCCAAACGGGC-1	QY_2215_1_2_QY_2214_1_2	1248	Male	Old	23	Endothelial	0.01791294	0.99	Endothelial	Non_Senescent
QY_2215_1_2_QY_2214_1_2_TCCATATTCCCGCAAA-1	QY_2215_1_2_QY_2214_1_2	1248	Male	Old	23	BCells	0.021919569	0.98	B_Cells	Non_Senescent
QY_2215_1_2_QY_2214_1_2_CATAAGCTCGAAGTGA-1	QY_2215_1_2_QY_2214_1_2	1248	Male	Old	23	Endothelial	0.30297986	0.99	Endothelial	Non_Senescent
QY_2215_1_2_QY_2214_1_2_CAATCCTGTTGTGACA-1	QY_2215_1_2_QY_2214_1_2	1248	Male	Old	23	Endothelial	0.005718582	0.99	Endothelial	Non_Senescent
QY_2215_1_2_QY_2214_1_2_CTCCCTGAGCGGGCAA-1	QY_2215_1_2_QY_2214_1_2	1248	Male	Old	23	Hepatic_stellate_cells	0.0048379772	0.982	Hepatic_stellate_cells	Non_Senescent
QY_2215_1_2_QY_2214_1_2_ATGCGATTCAGGAAGC-1	QY_2215_1_2_QY_2214_1_2	1248	Male	Old	23	Myeloid	0.017232591	0.984	Myeloid	Non_Senescent
QY_2215_1_2_QY_2214_1_2_AAGTTAGCAATGCGCT-1	QY_2215_1_2_QY_2214_1_2	1248	Male	Old	23	BCells	0.017004706	0.98	B_Cells	Non_Senescent
QY_2215_1_2_QY_2214_1_2_CGGGCTTAGCTTCCCG-1	QY_2215_1_2_QY_2214_1_2	1248	Male	Old	23	Myeloid	0.0025868448	0.984	Myeloid	Non_Senescent
QY_2215_1_2_QY_2214_1_2_TATTACCTCAAATCGC-1	QY_2215_1_2_QY_2214_1_2	1248	Male	Old	23	Endothelial	0.069823086	0.99	Endothelial	Non_Senescent
QY_2215_1_2_QY_2214_1_2_CTTATTGGTGTTTGCT-1	QY_2215_1_2_QY_2214_1_2	1248	Male	Old	23	Hepatic_stellate_cells	0.16785258	0.982	Hepatic_stellate_cells	Non_Senescent
QY_2215_1_2_QY_2214_1_2_GACCTGATCCTGAGTG-1	QY_2215_1_2_QY_2214_1_2	1248	Male	Old	23	Hepatic_stellate_cells	0.09873906	0.982	Hepatic_stellate_cells	Non_Senescent
QY_2215_1_2_QY_2214_1_2_CTACGAAGTTGAGGTC-1	QY_2215_1_2_QY_2214_1_2	1248	Male	Old	23	Hepatic_stellate_cells	0.034972873	0.982	Hepatic_stellate_cells	Non_Senescent
QY_2215_1_2_QY_2214_1_2_ACTCCTCAGGTGAAAT-1	QY_2215_1_2_QY_2214_1_2	1248	Male	Old	23	TCells	0.02467854	0.977	T_Cells	Non_Senescent
QY_2215_1_2_QY_2214_1_2_TTTCTTGCACTAAGCC-1	QY_2215_1_2_QY_2214_1_2	1248	Male	Old	23	Myeloid	0.10699054	0.984	Myeloid	Non_Senescent
QY_2215_1_2_QY_2214_1_2_TGGACTAGTCCGTAGG-1	QY_2215_1_2_QY_2214_1_2	1248	Male	Old	23	Hepatic_stellate_cells	0.1522494	0.982	Hepatic_stellate_cells	Non_Senescent
QY_2215_1_2_QY_2214_1_2_CATCACACACCTGTAA-1	QY_2215_1_2_QY_2214_1_2	1248	Male	Old	23	Endothelial	0.00905138	0.99	Endothelial	Non_Senescent
QY_2215_1_2_QY_2214_1_2_TGTCAATCAGGATTAA-1	QY_2215_1_2_QY_2214_1_2	1248	Male	Old	23	Endothelial	0.005712956	0.99	Endothelial	Non_Senescent
QY_2215_1_2_QY_2214_1_2_TGGTTAATCTAAGGAG-1	QY_2215_1_2_QY_2214_1_2	1248	Male	Old	23	Endothelial	0.94573957	0.99	Endothelial	Non_Senescent
QY_2215_1_2_QY_2214_1_2_AGGAACGGTTCGCGCT-1	QY_2215_1_2_QY_2214_1_2	1248	Male	Old	23	Myeloid	0.077275954	0.984	Myeloid	Non_Senescent
QY_2215_1_2_QY_2214_1_2_AAACCGCGTGGATGTC-1	QY_2215_1_2_QY_2214_1_2	1248	Male	Old	23	BCells	0.021407004	0.98	B_Cells	Non_Senescent
QY_2215_1_2_QY_2214_1_2_CCTAATAAGCTGTCAG-1	QY_2215_1_2_QY_2214_1_2	1248	Male	Old	23	Endothelial	0.007563828	0.99	Endothelial	Non_Senescent
QY_2215_1_2_QY_2214_1_2_TATGACTCACGTAAGG-1	QY_2215_1_2_QY_2214_1_2	1248	Male	Old	23	Hepatocytes	0.03491492	0.974	Hepatocytes	Non_Senescent
QY_2215_1_2_QY_2214_1_2_GATTGGCGTAATGGAA-1	QY_2215_1_2_QY_2214_1_2	1248	Male	Old	23	Endothelial	0.033518855	0.99	Endothelial	Non_Senescent
QY_2215_1_2_QY_2214_1_2_AGGATGTCAGTTAAAG-1	QY_2215_1_2_QY_2214_1_2	1248	Male	Old	23	Endothelial	0.0065795192	0.99	Endothelial	Non_Senescent
QY_2215_1_2_QY_2214_1_2_CGGAGTCTCGTTAAGC-1	QY_2215_1_2_QY_2214_1_2	1248	Male	Old	23	Endothelial	0.0027182952	0.99	Endothelial	Non_Senescent
QY_2215_1_2_QY_2214_1_2_CGCTTAACACTTGTTC-1	QY_2215_1_2_QY_2214_1_2	1248	Male	Old	23	Myeloid	0.020655295	0.984	Myeloid	Non_Senescent
QY_2215_1_2_QY_2214_1_2_CTAGGACGTCATCAAG-1	QY_2215_1_2_QY_2214_1_2	1248	Male	Old	23	Endothelial	0.0035882469	0.99	Endothelial	Non_Senescent
QY_2215_1_2_QY_2214_1_2_CACTAAGGTACGGTAC-1	QY_2215_1_2_QY_2214_1_2	1248	Male	Old	23	Endothelial	0.0052526514	0.99	Endothelial	Non_Senescent
QY_2215_1_2_QY_2214_1_2_TATTCGTTCAGGCCTA-1	QY_2215_1_2_QY_2214_1_2	1248	Male	Old	23	Endothelial	0.35324398	0.99	Endothelial	Non_Senescent
QY_2215_1_2_QY_2214_1_2_GGTGAGGTCGAAGCGG-1	QY_2215_1_2_QY_2214_1_2	1248	Male	Old	23	Hepatic_stellate_cells	0.059906956	0.982	Hepatic_stellate_cells	Non_Senescent
QY_2215_1_2_QY_2214_1_2_CGACAAGCAGAACCGA-1	QY_2215_1_2_QY_2214_1_2	1248	Male	Old	23	TCells	0.07564482	0.977	T_Cells	Non_Senescent
QY_2215_1_2_QY_2214_1_2_TATTCGTTCCCTGTTA-1	QY_2215_1_2_QY_2214_1_2	1248	Male	Old	23	Hepatocytes	0.43382686	0.974	Hepatocytes	Non_Senescent
QY_2215_1_2_QY_2214_1_2_GTAGGATCAAGGTGGC-1	QY_2215_1_2_QY_2214_1_2	1248	Male	Old	23	Endothelial	0.024630832	0.99	Endothelial	Non_Senescent
QY_2215_1_2_QY_2214_1_2_GTCGGTTCAAGGTATA-1	QY_2215_1_2_QY_2214_1_2	1248	Male	Old	23	Endothelial	0.02631553	0.99	Endothelial	Non_Senescent
QY_2215_1_2_QY_2214_1_2_CTTACCTCACAGAAAC-1	QY_2215_1_2_QY_2214_1_2	1248	Male	Old	23	BCells	0.009742672	0.98	B_Cells	Non_Senescent
QY_2215_1_2_QY_2214_1_2_CTAGATTCAGGCTTGT-1	QY_2215_1_2_QY_2214_1_2	1248	Male	Old	23	Endothelial	0.009804728	0.99	Endothelial	Non_Senescent
QY_2215_1_2_QY_2214_1_2_GCCTCCATCGTTATCT-1	QY_2215_1_2_QY_2214_1_2	1248	Male	Old	23	BCells	0.1229831	0.98	B_Cells	Non_Senescent
QY_2215_1_2_QY_2214_1_2_GCTTGTTGTGCTCCAC-1	QY_2215_1_2_QY_2214_1_2	1248	Male	Old	23	BCells	0.013214786	0.98	B_Cells	Non_Senescent
QY_2215_1_2_QY_2214_1_2_GTAATAGCACAATTAC-1	QY_2215_1_2_QY_2214_1_2	1248	Male	Old	23	BCells	0.020749027	0.98	B_Cells	Non_Senescent
QY_2215_1_2_QY_2214_1_2_TACAGGTTCTAATCAG-1	QY_2215_1_2_QY_2214_1_2	1248	Male	Old	23	Endothelial	0.03149413	0.99	Endothelial	Non_Senescent
QY_2215_1_2_QY_2214_1_2_AGCTCATAGGATCCGC-1	QY_2215_1_2_QY_2214_1_2	1248	Male	Old	23	Myeloid	0.017988425	0.984	Myeloid	Non_Senescent
QY_2215_1_2_QY_2214_1_2_TAGCCTCTCCTGGTGA-1	QY_2215_1_2_QY_2214_1_2	1248	Male	Old	23	Endothelial	0.013616768	0.99	Endothelial	Non_Senescent
QY_2215_1_2_QY_2214_1_2_GCTTAACAGTAGCCAT-1	QY_2215_1_2_QY_2214_1_2	1248	Male	Old	23	Myeloid	0.12206927	0.984	Myeloid	Non_Senescent
QY_2215_1_2_QY_2214_1_2_CATGCGCAGCTTTGGG-1	QY_2215_1_2_QY_2214_1_2	1248	Male	Old	23	Endothelial	0.08378302	0.99	Endothelial	Non_Senescent
QY_2215_1_2_QY_2214_1_2_TGGATTCAGCCTGTTC-1	QY_2215_1_2_QY_2214_1_2	1248	Male	Old	23	Endothelial	0.022256467	0.99	Endothelial	Non_Senescent
QY_2215_1_2_QY_2214_1_2_GATTGATGTGTTTCAC-1	QY_2215_1_2_QY_2214_1_2	1248	Male	Old	23	Endothelial	0.010214216	0.99	Endothelial	Non_Senescent
QY_2215_1_2_QY_2214_1_2_TACTGACAGTCATTAG-1	QY_2215_1_2_QY_2214_1_2	1248	Male	Old	23	Endothelial	0.27467483	0.99	Endothelial	Non_Senescent
QY_2215_1_2_QY_2214_1_2_GTTACCTGTTACTAGG-1	QY_2215_1_2_QY_2214_1_2	1248	Male	Old	23	Hepatic_stellate_cells	0.0049696434	0.982	Hepatic_stellate_cells	Non_Senescent
QY_2215_1_2_QY_2214_1_2_TGATTCAAGGCAAGTA-1	QY_2215_1_2_QY_2214_1_2	1248	Male	Old	23	Hepatic_stellate_cells	0.115851976	0.982	Hepatic_stellate_cells	Non_Senescent
QY_2215_1_2_QY_2214_1_2_GTGTTCCTCTCAATTC-1	QY_2215_1_2_QY_2214_1_2	1248	Male	Old	23	Hepatic_stellate_cells	0.61058897	0.982	Hepatic_stellate_cells	Non_Senescent
QY_2215_1_2_QY_2214_1_2_CCAGCTGCAATTTAGC-1	QY_2215_1_2_QY_2214_1_2	1248	Male	Old	23	Myeloid	0.033050407	0.984	Myeloid	Non_Senescent
QY_2215_1_2_QY_2214_1_2_TGCTTCATCCAGCACA-1	QY_2215_1_2_QY_2214_1_2	1248	Male	Old	23	Myeloid	0.0041261665	0.984	Myeloid	Non_Senescent
QY_2215_1_2_QY_2214_1_2_CTCCCTGAGCTTAACA-1	QY_2215_1_2_QY_2214_1_2	1248	Male	Old	23	BCells	0.008554532	0.98	B_Cells	Non_Senescent
QY_2215_1_2_QY_2214_1_2_TGTGGCCAGCGCCTAA-1	QY_2215_1_2_QY_2214_1_2	1248	Male	Old	23	Hepatocytes	0.709252	0.974	Hepatocytes	Non_Senescent
QY_2215_1_2_QY_2214_1_2_GCTCATTGTTCATCTA-1	QY_2215_1_2_QY_2214_1_2	1248	Male	Old	23	Hepatic_stellate_cells	0.99936634	0.982	Hepatic_stellate_cells	Senescent
QY_2215_1_2_QY_2214_1_2_GCCTTTATCATTTGTC-1	QY_2215_1_2_QY_2214_1_2	1248	Male	Old	23	BCells	0.021899972	0.98	B_Cells	Non_Senescent
QY_2215_1_2_QY_2214_1_2_GCGCTTGCAGTGAACG-1	QY_2215_1_2_QY_2214_1_2	1248	Male	Old	23	Endothelial	0.9638461	0.99	Endothelial	Non_Senescent
QY_2215_1_2_QY_2214_1_2_TCCGGAATCGAGCTAT-1	QY_2215_1_2_QY_2214_1_2	1248	Male	Old	23	Endothelial	0.035104405	0.99	Endothelial	Non_Senescent
QY_2215_1_2_QY_2214_1_2_GTAGCTGTCTTAAGTG-1	QY_2215_1_2_QY_2214_1_2	1248	Male	Old	23	Myeloid	0.19703238	0.984	Myeloid	Non_Senescent
QY_2215_1_2_QY_2214_1_2_GTCTAGCCAGACAAAC-1	QY_2215_1_2_QY_2214_1_2	1248	Male	Old	23	Endothelial	0.04987804	0.99	Endothelial	Non_Senescent
QY_2215_1_2_QY_2214_1_2_GTGAATCTCAGGTTTA-1	QY_2215_1_2_QY_2214_1_2	1248	Male	Old	23	Endothelial	0.01001629	0.99	Endothelial	Non_Senescent
QY_2215_1_2_QY_2214_1_2_TGTGTTAAGGAAGTAT-1	QY_2215_1_2_QY_2214_1_2	1248	Male	Old	23	Hepatic_stellate_cells	0.16087471	0.982	Hepatic_stellate_cells	Non_Senescent
QY_2215_1_2_QY_2214_1_2_AACGGTAAGGAGTAAT-1	QY_2215_1_2_QY_2214_1_2	1248	Male	Old	23	Endothelial	0.9912572	0.99	Endothelial	Senescent
QY_2215_1_2_QY_2214_1_2_GAAGCCTGTCACCAAA-1	QY_2215_1_2_QY_2214_1_2	1248	Male	Old	23	TCells	0.043896943	0.977	T_Cells	Non_Senescent
QY_2215_1_2_QY_2214_1_2_TCTAACTTCAGCAAGA-1	QY_2215_1_2_QY_2214_1_2	1248	Male	Old	23	Endothelial	0.013795715	0.99	Endothelial	Non_Senescent
QY_2215_1_2_QY_2214_1_2_GTATTGATCGTTACAA-1	QY_2215_1_2_QY_2214_1_2	1248	Male	Old	23	Endothelial	0.16372155	0.99	Endothelial	Non_Senescent
QY_2215_1_2_QY_2214_1_2_TGAGAACCATCAGTAT-1	QY_2215_1_2_QY_2214_1_2	1248	Male	Old	23	Hepatic_stellate_cells	0.016646663	0.982	Hepatic_stellate_cells	Non_Senescent
QY_2215_1_2_QY_2214_1_2_CTGACATAGTTACCGG-1	QY_2215_1_2_QY_2214_1_2	1248	Male	Old	23	BCells	0.011667484	0.98	B_Cells	Non_Senescent
QY_2215_1_2_QY_2214_1_2_CGGTGAACAGTTATGT-1	QY_2215_1_2_QY_2214_1_2	1248	Male	Old	23	Myeloid	0.81947654	0.984	Myeloid	Non_Senescent
QY_2215_1_2_QY_2214_1_2_GAGATAAGTGAGGTGA-1	QY_2215_1_2_QY_2214_1_2	1248	Male	Old	23	Hepatic_stellate_cells	0.059760764	0.982	Hepatic_stellate_cells	Non_Senescent
QY_2215_1_2_QY_2214_1_2_CGAATATGTCGCAATA-1	QY_2215_1_2_QY_2214_1_2	1248	Male	Old	23	Endothelial	0.0065063927	0.99	Endothelial	Non_Senescent
QY_2215_1_2_QY_2214_1_2_TCAACAATCCATAATG-1	QY_2215_1_2_QY_2214_1_2	1248	Male	Old	23	Myeloid	0.004414883	0.984	Myeloid	Non_Senescent
QY_2215_1_2_QY_2214_1_2_CATAGGCGTCGCAATA-1	QY_2215_1_2_QY_2214_1_2	1248	Male	Old	23	Endothelial	0.23781946	0.99	Endothelial	Non_Senescent
QY_2215_1_2_QY_2214_1_2_AAGCGAATCCGGAACC-1	QY_2215_1_2_QY_2214_1_2	1248	Male	Old	23	Hepatic_stellate_cells	0.26878047	0.982	Hepatic_stellate_cells	Non_Senescent
QY_2215_1_2_QY_2214_1_2_AGTGCCGGTGCTAGAC-1	QY_2215_1_2_QY_2214_1_2	1248	Male	Old	23	Endothelial	0.09481915	0.99	Endothelial	Non_Senescent
QY_2215_1_2_QY_2214_1_2_CCGGTAGGTAACCTAG-1	QY_2215_1_2_QY_2214_1_2	1248	Male	Old	23	Endothelial	0.019374449	0.99	Endothelial	Non_Senescent
QY_2215_1_2_QY_2214_1_2_GAGCATGCAGTAGGAT-1	QY_2215_1_2_QY_2214_1_2	1248	Male	Old	23	Endothelial	0.14796783	0.99	Endothelial	Non_Senescent
QY_2215_1_2_QY_2214_1_2_CAGGGTGAGACTTATG-1	QY_2215_1_2_QY_2214_1_2	1248	Male	Old	23	Endothelial	0.011896589	0.99	Endothelial	Non_Senescent
QY_2215_1_2_QY_2214_1_2_TATCGAGGTTCGCTCA-1	QY_2215_1_2_QY_2214_1_2	1248	Male	Old	23	Endothelial	0.13367301	0.99	Endothelial	Non_Senescent
QY_2215_1_2_QY_2214_1_2_CTTGCAACAGCCAGAA-1	QY_2215_1_2_QY_2214_1_2	1248	Male	Old	23	Endothelial	0.09059599	0.99	Endothelial	Non_Senescent
QY_2215_1_2_QY_2214_1_2_CCCAACCGTCGTTACT-1	QY_2215_1_2_QY_2214_1_2	1248	Male	Old	23	Endothelial	0.017774587	0.99	Endothelial	Non_Senescent
QY_2215_1_2_QY_2214_1_2_GTTGCGGGTCAAAGGG-1	QY_2215_1_2_QY_2214_1_2	1248	Male	Old	23	Hepatocytes	0.05396039	0.974	Hepatocytes	Non_Senescent
QY_2215_1_2_QY_2214_1_2_AATTGGGAGGACCGCT-1	QY_2215_1_2_QY_2214_1_2	1248	Male	Old	23	Myeloid	0.32749164	0.984	Myeloid	Non_Senescent
QY_2215_1_2_QY_2214_1_2_TATTGACCATCAGTAT-1	QY_2215_1_2_QY_2214_1_2	1248	Male	Old	23	Endothelial	0.00029130673	0.99	Endothelial	Non_Senescent
QY_2215_1_2_QY_2214_1_2_CTTATGTTCATTTGCT-1	QY_2215_1_2_QY_2214_1_2	1248	Male	Old	23	Endothelial	0.40321788	0.99	Endothelial	Non_Senescent
QY_2215_1_2_QY_2214_1_2_GCGCCTTGTCTATCGT-1	QY_2215_1_2_QY_2214_1_2	1248	Male	Old	23	Myeloid	0.7808632	0.984	Myeloid	Non_Senescent
QY_2215_1_2_QY_2214_1_2_GTGAACAAGGTTTGCG-1	QY_2215_1_2_QY_2214_1_2	1248	Male	Old	23	Myeloid	0.012034692	0.984	Myeloid	Non_Senescent
QY_2215_1_2_QY_2214_1_2_CTCTCACAGGCAATAG-1	QY_2215_1_2_QY_2214_1_2	1248	Male	Old	23	Hepatic_stellate_cells	0.005371748	0.982	Hepatic_stellate_cells	Non_Senescent
QY_2215_1_2_QY_2214_1_2_AGGTGAATCGGCTATG-1	QY_2215_1_2_QY_2214_1_2	1248	Male	Old	23	Endothelial	0.110502265	0.99	Endothelial	Non_Senescent
QY_2215_1_2_QY_2214_1_2_AAACGCGCAAGGTCGA-1	QY_2215_1_2_QY_2214_1_2	1248	Male	Old	23	Hepatic_stellate_cells	0.91500103	0.982	Hepatic_stellate_cells	Non_Senescent
QY_2215_1_2_QY_2214_1_2_TTGGGTTAGTAACCCG-1	QY_2215_1_2_QY_2214_1_2	1248	Male	Old	23	Endothelial	0.0005834186	0.99	Endothelial	Non_Senescent
QY_2215_1_2_QY_2214_1_2_GTGATGAAGCATGCAT-1	QY_2215_1_2_QY_2214_1_2	1248	Male	Old	23	Endothelial	0.041913133	0.99	Endothelial	Non_Senescent
QY_2215_1_2_QY_2214_1_2_AGGATGCAGCCTAACG-1	QY_2215_1_2_QY_2214_1_2	1248	Male	Old	23	BCells	0.29035062	0.98	B_Cells	Non_Senescent
QY_2215_1_2_QY_2214_1_2_AAATCCGGTTCTTTAG-1	QY_2215_1_2_QY_2214_1_2	1248	Male	Old	23	Endothelial	0.0065338677	0.99	Endothelial	Non_Senescent
QY_2215_1_2_QY_2214_1_2_GACACCGGTTCGCGCT-1	QY_2215_1_2_QY_2214_1_2	1248	Male	Old	23	Endothelial	0.013353974	0.99	Endothelial	Non_Senescent
QY_2215_1_2_QY_2214_1_2_TTTGTGGCACAACAGG-1	QY_2215_1_2_QY_2214_1_2	1248	Male	Old	23	Endothelial	0.030378735	0.99	Endothelial	Non_Senescent
QY_2215_1_2_QY_2214_1_2_TGTCAATCAGCAGGTA-1	QY_2215_1_2_QY_2214_1_2	1248	Male	Old	23	Endothelial	0.5248604	0.99	Endothelial	Non_Senescent
QY_2215_1_2_QY_2214_1_2_GCCCATAAGCAGGCCT-1	QY_2215_1_2_QY_2214_1_2	1248	Male	Old	23	BCells	0.75029826	0.98	B_Cells	Non_Senescent
QY_2215_1_2_QY_2214_1_2_AGAGATTAGACACCGC-1	QY_2215_1_2_QY_2214_1_2	1248	Male	Old	23	Endothelial	0.052711535	0.99	Endothelial	Non_Senescent
QY_2215_1_2_QY_2214_1_2_GATGCGACAAGGGTTG-1	QY_2215_1_2_QY_2214_1_2	1248	Male	Old	23	Endothelial	0.049294915	0.99	Endothelial	Non_Senescent
QY_2215_1_2_QY_2214_1_2_GTCAAACTCAATAGCC-1	QY_2215_1_2_QY_2214_1_2	1248	Male	Old	23	Endothelial	0.6357823	0.99	Endothelial	Non_Senescent
QY_2215_1_2_QY_2214_1_2_TTTCTTGCAGGTCCTG-1	QY_2215_1_2_QY_2214_1_2	1248	Male	Old	23	Endothelial	0.07851764	0.99	Endothelial	Non_Senescent
QY_2215_1_2_QY_2214_1_2_AGTGAACCAGTTATCG-1	QY_2215_1_2_QY_2214_1_2	1248	Male	Old	23	Hepatic_stellate_cells	0.0071542994	0.982	Hepatic_stellate_cells	Non_Senescent
QY_2215_1_2_QY_2214_1_2_CTTCACTCACGTAAGG-1	QY_2215_1_2_QY_2214_1_2	1248	Male	Old	23	Hepatic_stellate_cells	0.008778179	0.982	Hepatic_stellate_cells	Non_Senescent
QY_2215_1_2_QY_2214_1_2_CTGACATAGCCAGTAT-1	QY_2215_1_2_QY_2214_1_2	1248	Male	Old	23	Cholangiocytes	0.019563457	0.98	Cholangiocytes	Non_Senescent
QY_2215_1_2_QY_2214_1_2_TCTTTGTAGGTTTACA-1	QY_2215_1_2_QY_2214_1_2	1248	Male	Old	23	Endothelial	0.16322099	0.99	Endothelial	Non_Senescent
QY_2215_1_2_QY_2214_1_2_AGCAACAAGCACTTGG-1	QY_2215_1_2_QY_2214_1_2	1248	Male	Old	23	Endothelial	0.99413943	0.99	Endothelial	Senescent
QY_2215_1_2_QY_2214_1_2_TTTGGCTGTTTAGCGA-1	QY_2215_1_2_QY_2214_1_2	1248	Male	Old	23	TCells	0.012604346	0.977	T_Cells	Non_Senescent
QY_2215_1_2_QY_2214_1_2_TCCAGGTCAACCTGGT-1	QY_2215_1_2_QY_2214_1_2	1248	Male	Old	23	Endothelial	0.0055447845	0.99	Endothelial	Non_Senescent
QY_2215_1_2_QY_2214_1_2_AGGGCTACACATAACT-1	QY_2215_1_2_QY_2214_1_2	1248	Male	Old	23	Myeloid	0.00091324525	0.984	Myeloid	Non_Senescent
QY_2215_1_2_QY_2214_1_2_AGTGAGTCACCCACAG-1	QY_2215_1_2_QY_2214_1_2	1248	Male	Old	23	Hepatic_stellate_cells	0.014916435	0.982	Hepatic_stellate_cells	Non_Senescent
QY_2215_1_2_QY_2214_1_2_CCGTGCTGTTGCGCGA-1	QY_2215_1_2_QY_2214_1_2	1248	Male	Old	23	Endothelial	0.059483994	0.99	Endothelial	Non_Senescent
QY_2215_1_2_QY_2214_1_2_TGGCGGTTCAATGTGC-1	QY_2215_1_2_QY_2214_1_2	1248	Male	Old	23	Endothelial	0.9492542	0.99	Endothelial	Non_Senescent
QY_2215_1_2_QY_2214_1_2_GTTGGCGGTATTGTGG-1	QY_2215_1_2_QY_2214_1_2	1248	Male	Old	23	Endothelial	0.0015773171	0.99	Endothelial	Non_Senescent
QY_2215_1_2_QY_2214_1_2_CGATCCTTCAAAGGCA-1	QY_2215_1_2_QY_2214_1_2	1248	Male	Old	23	Endothelial	0.0057134195	0.99	Endothelial	Non_Senescent
QY_2215_1_2_QY_2214_1_2_TTGTCCGGTAAGCTTG-1	QY_2215_1_2_QY_2214_1_2	1248	Male	Old	23	Hepatic_stellate_cells	0.04915133	0.982	Hepatic_stellate_cells	Non_Senescent
QY_2215_1_2_QY_2214_1_2_GAGCGGTCACATAACT-1	QY_2215_1_2_QY_2214_1_2	1248	Male	Old	23	Endothelial	0.115848854	0.99	Endothelial	Non_Senescent
QY_2215_1_2_QY_2214_1_2_TCAAGTATCAGGATGA-1	QY_2215_1_2_QY_2214_1_2	1248	Male	Old	23	Myeloid	0.08501581	0.984	Myeloid	Non_Senescent
QY_2215_1_2_QY_2214_1_2_AGCTACGTCATTACGA-1	QY_2215_1_2_QY_2214_1_2	1248	Male	Old	23	Endothelial	0.04189801	0.99	Endothelial	Non_Senescent
QY_2215_1_2_QY_2214_1_2_CTAATCGCACTGACTA-1	QY_2215_1_2_QY_2214_1_2	1248	Male	Old	23	Endothelial	0.0597754	0.99	Endothelial	Non_Senescent
QY_2215_1_2_QY_2214_1_2_TTAGGCTAGATAAAGC-1	QY_2215_1_2_QY_2214_1_2	1248	Male	Old	23	Hepatic_stellate_cells	0.016764326	0.982	Hepatic_stellate_cells	Non_Senescent
QY_2215_1_2_QY_2214_1_2_TGCCTGTTCGAGGAGT-1	QY_2215_1_2_QY_2214_1_2	1248	Male	Old	23	Hepatic_stellate_cells	0.0024226084	0.982	Hepatic_stellate_cells	Non_Senescent
QY_2215_1_2_QY_2214_1_2_TTTAAGGTCGGTAACT-1	QY_2215_1_2_QY_2214_1_2	1248	Male	Old	23	Hepatic_stellate_cells	0.0011040559	0.982	Hepatic_stellate_cells	Non_Senescent
QY_2215_1_2_QY_2214_1_2_GCACGCTAGGAAGCTA-1	QY_2215_1_2_QY_2214_1_2	1248	Male	Old	23	Hepatic_stellate_cells	0.01292658	0.982	Hepatic_stellate_cells	Non_Senescent
QY_2215_1_2_QY_2214_1_2_TAGTGTGGTTAACGGC-1	QY_2215_1_2_QY_2214_1_2	1248	Male	Old	23	Endothelial	0.90936714	0.99	Endothelial	Non_Senescent
QY_2215_1_2_QY_2214_1_2_ACCGGTTCAATTAACC-1	QY_2215_1_2_QY_2214_1_2	1248	Male	Old	23	Myeloid	0.01208188	0.984	Myeloid	Non_Senescent
QY_2215_1_2_QY_2214_1_2_GCGCTTGCATAAGGAC-1	QY_2215_1_2_QY_2214_1_2	1248	Male	Old	23	Endothelial	0.1367378	0.99	Endothelial	Non_Senescent
QY_2215_1_2_QY_2214_1_2_GTTCCTGGTGGACCTG-1	QY_2215_1_2_QY_2214_1_2	1248	Male	Old	23	Myeloid	0.0011716478	0.984	Myeloid	Non_Senescent
QY_2215_1_2_QY_2214_1_2_CGGGACAAGGAAGCTA-1	QY_2215_1_2_QY_2214_1_2	1248	Male	Old	23	BCells	0.006466969	0.98	B_Cells	Non_Senescent
QY_2215_1_2_QY_2214_1_2_ATTGCTCGTAACGGGA-1	QY_2215_1_2_QY_2214_1_2	1248	Male	Old	23	Myeloid	0.03474126	0.984	Myeloid	Non_Senescent
QY_2215_1_2_QY_2214_1_2_AGAAACTAGGAGGTTA-1	QY_2215_1_2_QY_2214_1_2	1248	Male	Old	23	Hepatic_stellate_cells	0.09451562	0.982	Hepatic_stellate_cells	Non_Senescent
QY_2215_1_2_QY_2214_1_2_TAGAGCCGTGAGAAAC-1	QY_2215_1_2_QY_2214_1_2	1248	Male	Old	23	Endothelial	0.007587909	0.99	Endothelial	Non_Senescent
QY_2215_1_2_QY_2214_1_2_TTAAGTGTCTAATCTC-1	QY_2215_1_2_QY_2214_1_2	1248	Male	Old	23	Endothelial	0.014914587	0.99	Endothelial	Non_Senescent
QY_2215_1_2_QY_2214_1_2_AGTAACGAGGTTAGCT-1	QY_2215_1_2_QY_2214_1_2	1248	Male	Old	23	BCells	0.025963001	0.98	B_Cells	Non_Senescent
QY_2215_1_2_QY_2214_1_2_CCTTCGTAGCTTGCTC-1	QY_2215_1_2_QY_2214_1_2	1248	Male	Old	23	Endothelial	0.11127269	0.99	Endothelial	Non_Senescent
QY_2215_1_2_QY_2214_1_2_GGGATTAAGGGACGCA-1	QY_2215_1_2_QY_2214_1_2	1248	Male	Old	23	BCells	0.1014685	0.98	B_Cells	Non_Senescent
QY_2215_1_2_QY_2214_1_2_CTAGATTCACAAAGAC-1	QY_2215_1_2_QY_2214_1_2	1248	Male	Old	23	Endothelial	0.004911566	0.99	Endothelial	Non_Senescent
QY_2215_1_2_QY_2214_1_2_TTTACGAAGGGTTAGA-1	QY_2215_1_2_QY_2214_1_2	1248	Male	Old	23	Endothelial	0.96909773	0.99	Endothelial	Non_Senescent
QY_2215_1_2_QY_2214_1_2_TATGACTCACCTCGCT-1	QY_2215_1_2_QY_2214_1_2	1248	Male	Old	23	Endothelial	0.06477065	0.99	Endothelial	Non_Senescent
QY_2215_1_2_QY_2214_1_2_TTGGATATCACTTCAT-1	QY_2215_1_2_QY_2214_1_2	1248	Male	Old	23	Myeloid	0.010520163	0.984	Myeloid	Non_Senescent
QY_2215_1_2_QY_2214_1_2_GCCTCAAAGACACTTA-1	QY_2215_1_2_QY_2214_1_2	1248	Male	Old	23	Myeloid	0.2042017	0.984	Myeloid	Non_Senescent
QY_2215_1_2_QY_2214_1_2_AGTAACACAATGAGGT-1	QY_2215_1_2_QY_2214_1_2	1248	Male	Old	23	Myeloid	0.017089121	0.984	Myeloid	Non_Senescent
QY_2215_1_2_QY_2214_1_2_AGAAAGGCAGAAACGT-1	QY_2215_1_2_QY_2214_1_2	1248	Male	Old	23	BCells	0.42606914	0.98	B_Cells	Non_Senescent
QY_2215_1_2_QY_2214_1_2_GCGAGTGAGTTTGCGG-1	QY_2215_1_2_QY_2214_1_2	1248	Male	Old	23	Hepatic_stellate_cells	0.03405137	0.982	Hepatic_stellate_cells	Non_Senescent
QY_2215_1_2_QY_2214_1_2_TCAAGCTAGGCCTAAT-1	QY_2215_1_2_QY_2214_1_2	1248	Male	Old	23	Hepatic_stellate_cells	0.004725435	0.982	Hepatic_stellate_cells	Non_Senescent
QY_2215_1_2_QY_2214_1_2_CATGGCGGTGCTTTAC-1	QY_2215_1_2_QY_2214_1_2	1248	Male	Old	23	Endothelial	0.12062121	0.99	Endothelial	Non_Senescent
QY_2215_1_2_QY_2214_1_2_TAACCAGGTGGATTAT-1	QY_2215_1_2_QY_2214_1_2	1248	Male	Old	23	Endothelial	0.0011023701	0.99	Endothelial	Non_Senescent
QY_2215_1_2_QY_2214_1_2_TCAAGGAAGCAACATC-1	QY_2215_1_2_QY_2214_1_2	1248	Male	Old	23	Endothelial	0.08284048	0.99	Endothelial	Non_Senescent
QY_2215_1_2_QY_2214_1_2_TAACCTAAGGAACGGT-1	QY_2215_1_2_QY_2214_1_2	1248	Male	Old	23	Hepatic_stellate_cells	0.1391338	0.982	Hepatic_stellate_cells	Non_Senescent
QY_2215_1_2_QY_2214_1_2_AGCGCTCAGGTAAGGC-1	QY_2215_1_2_QY_2214_1_2	1248	Male	Old	23	Myeloid	0.33256036	0.984	Myeloid	Non_Senescent
QY_2215_1_2_QY_2214_1_2_CGTTAACAGTAAGGGC-1	QY_2215_1_2_QY_2214_1_2	1248	Male	Old	23	Hepatic_stellate_cells	0.25255823	0.982	Hepatic_stellate_cells	Non_Senescent
QY_2215_1_2_QY_2214_1_2_TTTAACCTCATCCACC-1	QY_2215_1_2_QY_2214_1_2	1248	Male	Old	23	Endothelial	0.039067015	0.99	Endothelial	Non_Senescent
QY_2215_1_2_QY_2214_1_2_GCAATCTAGGTGTTAC-1	QY_2215_1_2_QY_2214_1_2	1248	Male	Old	23	BCells	0.04790341	0.98	B_Cells	Non_Senescent
QY_2215_1_2_QY_2214_1_2_GGTTTCCTCGTTAGCG-1	QY_2215_1_2_QY_2214_1_2	1248	Male	Old	23	Endothelial	0.014739461	0.99	Endothelial	Non_Senescent
QY_2215_1_2_QY_2214_1_2_AACGCCCAGGAATAAC-1	QY_2215_1_2_QY_2214_1_2	1248	Male	Old	23	Hepatocytes	0.09536292	0.974	Hepatocytes	Non_Senescent
QY_2215_1_2_QY_2214_1_2_ATTTGCAAGTGAGGTA-1	QY_2215_1_2_QY_2214_1_2	1248	Male	Old	23	Hepatic_stellate_cells	0.029167864	0.982	Hepatic_stellate_cells	Non_Senescent
QY_2215_1_2_QY_2214_1_2_CATCCTCAGGTCCTAG-1	QY_2215_1_2_QY_2214_1_2	1248	Male	Old	23	Endothelial	0.52115464	0.99	Endothelial	Non_Senescent
QY_2215_1_2_QY_2214_1_2_GGCTCAATCAATGTCA-1	QY_2215_1_2_QY_2214_1_2	1248	Male	Old	23	Hepatic_stellate_cells	0.020951213	0.982	Hepatic_stellate_cells	Non_Senescent
QY_2215_1_2_QY_2214_1_2_ATGATGACATCCAGGT-1	QY_2215_1_2_QY_2214_1_2	1248	Male	Old	23	Endothelial	0.07652359	0.99	Endothelial	Non_Senescent
QY_2215_1_2_QY_2214_1_2_TCTCGCCCATAATGAG-1	QY_2215_1_2_QY_2214_1_2	1248	Male	Old	23	Myeloid	0.6368644	0.984	Myeloid	Non_Senescent
QY_2215_1_2_QY_2214_1_2_GTGATCAGTTGCCTCA-1	QY_2215_1_2_QY_2214_1_2	1248	Male	Old	23	Endothelial	0.8163231	0.99	Endothelial	Non_Senescent
QY_2215_1_2_QY_2214_1_2_CTGTTCATCATAATCG-1	QY_2215_1_2_QY_2214_1_2	1248	Male	Old	23	Myeloid	0.013625737	0.984	Myeloid	Non_Senescent
QY_2215_1_2_QY_2214_1_2_ACTTAGTCACCTATAG-1	QY_2215_1_2_QY_2214_1_2	1248	Male	Old	23	Endothelial	0.0012365839	0.99	Endothelial	Non_Senescent
QY_2215_1_2_QY_2214_1_2_CATCGCTTCGGTACGC-1	QY_2215_1_2_QY_2214_1_2	1248	Male	Old	23	TCells	0.04181406	0.977	T_Cells	Non_Senescent
QY_2215_1_2_QY_2214_1_2_GTGCTGATCAAGTGAG-1	QY_2215_1_2_QY_2214_1_2	1248	Male	Old	23	Endothelial	0.06997929	0.99	Endothelial	Non_Senescent
QY_2215_1_2_QY_2214_1_2_AACAAAGGTCGTTACT-1	QY_2215_1_2_QY_2214_1_2	1248	Male	Old	23	BCells	0.17279772	0.98	B_Cells	Non_Senescent
QY_2215_1_2_QY_2214_1_2_GATTCGCCAGGCTACT-1	QY_2215_1_2_QY_2214_1_2	1248	Male	Old	23	Myeloid	0.8285937	0.984	Myeloid	Non_Senescent
QY_2215_1_2_QY_2214_1_2_TGATGATGTTTAGCGA-1	QY_2215_1_2_QY_2214_1_2	1248	Male	Old	23	Endothelial	0.047254745	0.99	Endothelial	Non_Senescent
QY_2215_1_2_QY_2214_1_2_TCTAACCGTGGTTCCC-1	QY_2215_1_2_QY_2214_1_2	1248	Male	Old	23	Myeloid	0.6304082	0.984	Myeloid	Non_Senescent
QY_2215_1_2_QY_2214_1_2_GTTTGTAAGGTTACGT-1	QY_2215_1_2_QY_2214_1_2	1248	Male	Old	23	Endothelial	0.17316125	0.99	Endothelial	Non_Senescent
QY_2215_1_2_QY_2214_1_2_GCTGACATCTGTTGCC-1	QY_2215_1_2_QY_2214_1_2	1248	Male	Old	23	Myeloid	0.0026377423	0.984	Myeloid	Non_Senescent
QY_2215_1_2_QY_2214_1_2_TTGCACACAGGCATGA-1	QY_2215_1_2_QY_2214_1_2	1248	Male	Old	23	Myeloid	0.0012031101	0.984	Myeloid	Non_Senescent
QY_2215_1_2_QY_2214_1_2_AATCCGTAGCTCAAAC-1	QY_2215_1_2_QY_2214_1_2	1248	Male	Old	23	Endothelial	0.48880878	0.99	Endothelial	Non_Senescent
QY_2215_1_2_QY_2214_1_2_ACGTCAAGTGAGGTGA-1	QY_2215_1_2_QY_2214_1_2	1248	Male	Old	23	Endothelial	0.17222714	0.99	Endothelial	Non_Senescent
QY_2215_1_2_QY_2214_1_2_GGCTAGACAAGCGAGC-1	QY_2215_1_2_QY_2214_1_2	1248	Male	Old	23	Endothelial	0.31309777	0.99	Endothelial	Non_Senescent
QY_2215_1_2_QY_2214_1_2_CACATAATCCTCATCA-1	QY_2215_1_2_QY_2214_1_2	1248	Male	Old	23	Endothelial	0.11563976	0.99	Endothelial	Non_Senescent
QY_2215_1_2_QY_2214_1_2_CAATAAGCAGGCAAGC-1	QY_2215_1_2_QY_2214_1_2	1248	Male	Old	23	Endothelial	0.3024482	0.99	Endothelial	Non_Senescent
QY_2215_1_2_QY_2214_1_2_CGGAGCAAGTCCTGAG-1	QY_2215_1_2_QY_2214_1_2	1248	Male	Old	23	Endothelial	0.7962267	0.99	Endothelial	Non_Senescent
QY_2215_1_2_QY_2214_1_2_ATCACCCTCCTTAATC-1	QY_2215_1_2_QY_2214_1_2	1248	Male	Old	23	Hepatic_stellate_cells	0.8572847	0.982	Hepatic_stellate_cells	Non_Senescent
QY_2215_1_2_QY_2214_1_2_TCCTTCAAGTGTTGCG-1	QY_2215_1_2_QY_2214_1_2	1248	Male	Old	23	Endothelial	0.020588666	0.99	Endothelial	Non_Senescent
QY_2215_1_2_QY_2214_1_2_ACAACAGAGTAACAGG-1	QY_2215_1_2_QY_2214_1_2	1248	Male	Old	23	Myeloid	0.29395953	0.984	Myeloid	Non_Senescent
QY_2215_1_2_QY_2214_1_2_AGAAAGGCAGAAATTG-1	QY_2215_1_2_QY_2214_1_2	1248	Male	Old	23	Endothelial	0.013877266	0.99	Endothelial	Non_Senescent
QY_2215_1_2_QY_2214_1_2_CCGTTATGTCAAGTGC-1	QY_2215_1_2_QY_2214_1_2	1248	Male	Old	23	Myeloid	0.07608039	0.984	Myeloid	Non_Senescent
QY_2215_1_2_QY_2214_1_2_TCCTTAGTCTTTAGGA-1	QY_2215_1_2_QY_2214_1_2	1248	Male	Old	23	Hepatic_stellate_cells	0.3596457	0.982	Hepatic_stellate_cells	Non_Senescent
QY_2215_1_2_QY_2214_1_2_TAGTAGGAGAGAGGCT-1	QY_2215_1_2_QY_2214_1_2	1248	Male	Old	23	Endothelial	0.2484344	0.99	Endothelial	Non_Senescent
QY_2215_1_2_QY_2214_1_2_CGGTTTCTCGGTTCCT-1	QY_2215_1_2_QY_2214_1_2	1248	Male	Old	23	Endothelial	0.0024295326	0.99	Endothelial	Non_Senescent
QY_2215_1_2_QY_2214_1_2_TGAGTTTCACTAAGAA-1	QY_2215_1_2_QY_2214_1_2	1248	Male	Old	23	Endothelial	0.21867192	0.99	Endothelial	Non_Senescent
QY_2215_1_2_QY_2214_1_2_TGTAAAGCATGTGGGA-1	QY_2215_1_2_QY_2214_1_2	1248	Male	Old	23	Endothelial	0.0035447935	0.99	Endothelial	Non_Senescent
QY_2215_1_2_QY_2214_1_2_CGTGACATCTGTTGCC-1	QY_2215_1_2_QY_2214_1_2	1248	Male	Old	23	Endothelial	0.89914304	0.99	Endothelial	Non_Senescent
QY_2215_1_2_QY_2214_1_2_TACGTTAAGCGATAGA-1	QY_2215_1_2_QY_2214_1_2	1248	Male	Old	23	BCells	0.9910898	0.98	B_Cells	Senescent
QY_2215_1_2_QY_2214_1_2_GTACTTCGTGTAACCA-1	QY_2215_1_2_QY_2214_1_2	1248	Male	Old	23	Endothelial	0.012238162	0.99	Endothelial	Non_Senescent
QY_2215_1_2_QY_2214_1_2_CAGCCTAAGGTGAGAC-1	QY_2215_1_2_QY_2214_1_2	1248	Male	Old	23	Hepatic_stellate_cells	0.0011600119	0.982	Hepatic_stellate_cells	Non_Senescent
QY_2215_1_2_QY_2214_1_2_GATTGCAGTAAAGCGG-1	QY_2215_1_2_QY_2214_1_2	1248	Male	Old	23	Hepatic_stellate_cells	0.04147645	0.982	Hepatic_stellate_cells	Non_Senescent
QY_2215_1_2_QY_2214_1_2_ACTCCTCAGACACCGC-1	QY_2215_1_2_QY_2214_1_2	1248	Male	Old	23	Hepatic_stellate_cells	0.027985806	0.982	Hepatic_stellate_cells	Non_Senescent
QY_2215_1_2_QY_2214_1_2_TCTTGTCCAGTCTAGC-1	QY_2215_1_2_QY_2214_1_2	1248	Male	Old	23	TCells	0.027515978	0.977	T_Cells	Non_Senescent
QY_2215_1_2_QY_2214_1_2_GGCTAGACAACACTTG-1	QY_2215_1_2_QY_2214_1_2	1248	Male	Old	23	Endothelial	0.8815906	0.99	Endothelial	Non_Senescent
QY_2215_1_2_QY_2214_1_2_CGGTGAACAGGCCTTG-1	QY_2215_1_2_QY_2214_1_2	1248	Male	Old	23	Endothelial	0.0008957671	0.99	Endothelial	Non_Senescent
QY_2215_1_2_QY_2214_1_2_GGGAATATCCTGATGG-1	QY_2215_1_2_QY_2214_1_2	1248	Male	Old	23	Hepatic_stellate_cells	0.38115343	0.982	Hepatic_stellate_cells	Non_Senescent
QY_2215_1_2_QY_2214_1_2_TTATCCGTCATAGCCG-1	QY_2215_1_2_QY_2214_1_2	1248	Male	Old	23	TCells	0.07975174	0.977	T_Cells	Non_Senescent
QY_2215_1_2_QY_2214_1_2_GTTGTTGCAGTAGGAT-1	QY_2215_1_2_QY_2214_1_2	1248	Male	Old	23	Endothelial	0.32261184	0.99	Endothelial	Non_Senescent
QY_2215_1_2_QY_2214_1_2_GTACTAATCAAAGGCA-1	QY_2215_1_2_QY_2214_1_2	1248	Male	Old	23	Endothelial	0.0021217978	0.99	Endothelial	Non_Senescent
QY_2215_1_2_QY_2214_1_2_AAGCCTCCAGCTTACA-1	QY_2215_1_2_QY_2214_1_2	1248	Male	Old	23	Hepatic_stellate_cells	0.04833392	0.982	Hepatic_stellate_cells	Non_Senescent
QY_2215_1_2_QY_2214_1_2_TCATAACCATGTCAGC-1	QY_2215_1_2_QY_2214_1_2	1248	Male	Old	23	Endothelial	0.004321987	0.99	Endothelial	Non_Senescent
QY_2215_1_2_QY_2214_1_2_GCCGTGAGTACTGATG-1	QY_2215_1_2_QY_2214_1_2	1248	Male	Old	23	Hepatic_stellate_cells	0.00199525	0.982	Hepatic_stellate_cells	Non_Senescent
QY_2215_1_2_QY_2214_1_2_TCGCGCACATGAATCT-1	QY_2215_1_2_QY_2214_1_2	1248	Male	Old	23	Endothelial	0.194908	0.99	Endothelial	Non_Senescent
QY_2215_1_2_QY_2214_1_2_TATAACCCAGAGGCTA-1	QY_2215_1_2_QY_2214_1_2	1248	Male	Old	23	Endothelial	0.0295028	0.99	Endothelial	Non_Senescent
QY_2215_1_2_QY_2214_1_2_CGGACCTAGCAGCTCA-1	QY_2215_1_2_QY_2214_1_2	1248	Male	Old	23	Endothelial	0.057507765	0.99	Endothelial	Non_Senescent
QY_2215_1_2_QY_2214_1_2_AACTCACAGTTAACCA-1	QY_2215_1_2_QY_2214_1_2	1248	Male	Old	23	TCells	0.0041884244	0.977	T_Cells	Non_Senescent
QY_2215_1_2_QY_2214_1_2_CTCATTTAGACTAAGG-1	QY_2215_1_2_QY_2214_1_2	1248	Male	Old	23	Endothelial	0.8867855	0.99	Endothelial	Non_Senescent
QY_2215_1_2_QY_2214_1_2_ATTTGCGCATCGCTTT-1	QY_2215_1_2_QY_2214_1_2	1248	Male	Old	23	Endothelial	0.020884471	0.99	Endothelial	Non_Senescent
QY_2215_1_2_QY_2214_1_2_CATTGTAAGGTTACAC-1	QY_2215_1_2_QY_2214_1_2	1248	Male	Old	23	Hepatic_stellate_cells	0.17527324	0.982	Hepatic_stellate_cells	Non_Senescent
QY_2215_1_2_QY_2214_1_2_GAGGAGGCACCTAAGC-1	QY_2215_1_2_QY_2214_1_2	1248	Male	Old	23	BCells	0.07148646	0.98	B_Cells	Non_Senescent
QY_2215_1_2_QY_2214_1_2_ATCGAGGCACTCGCTC-1	QY_2215_1_2_QY_2214_1_2	1248	Male	Old	23	Hepatic_stellate_cells	0.75597435	0.982	Hepatic_stellate_cells	Non_Senescent
QY_2215_1_2_QY_2214_1_2_TTGGGCGGTCTAACAG-1	QY_2215_1_2_QY_2214_1_2	1248	Male	Old	23	Endothelial	0.00967785	0.99	Endothelial	Non_Senescent
QY_2215_1_2_QY_2214_1_2_GCTAGCTCACTAAGAA-1	QY_2215_1_2_QY_2214_1_2	1248	Male	Old	23	Hepatic_stellate_cells	0.0013564121	0.982	Hepatic_stellate_cells	Non_Senescent
QY_2215_1_2_QY_2214_1_2_CGTAACCCAGTTGCGT-1	QY_2215_1_2_QY_2214_1_2	1248	Male	Old	23	Hepatic_stellate_cells	0.095084704	0.982	Hepatic_stellate_cells	Non_Senescent
QY_2215_1_2_QY_2214_1_2_GTTAAACGTAATTAGC-1	QY_2215_1_2_QY_2214_1_2	1248	Male	Old	23	TCells	0.016646959	0.977	T_Cells	Non_Senescent
QY_2215_1_2_QY_2214_1_2_GTGTGAGCAATAACGA-1	QY_2215_1_2_QY_2214_1_2	1248	Male	Old	23	Myeloid	0.9302619	0.984	Myeloid	Non_Senescent
QY_2215_1_2_QY_2214_1_2_GGTTGAGCAGTTGCGT-1	QY_2215_1_2_QY_2214_1_2	1248	Male	Old	23	Hepatic_stellate_cells	0.028942317	0.982	Hepatic_stellate_cells	Non_Senescent
QY_2215_1_2_QY_2214_1_2_GCCACAATCATTGTTC-1	QY_2215_1_2_QY_2214_1_2	1248	Male	Old	23	Endothelial	0.0011495015	0.99	Endothelial	Non_Senescent
QY_2215_1_2_QY_2214_1_2_GAAGTATAGTGGACAA-1	QY_2215_1_2_QY_2214_1_2	1248	Male	Old	23	Hepatic_stellate_cells	0.025530776	0.982	Hepatic_stellate_cells	Non_Senescent
QY_2215_1_2_QY_2214_1_2_GGGAATATCTCAATTC-1	QY_2215_1_2_QY_2214_1_2	1248	Male	Old	23	Endothelial	0.0059086345	0.99	Endothelial	Non_Senescent
QY_2215_1_2_QY_2214_1_2_GTGTTACAGGCTATGT-1	QY_2215_1_2_QY_2214_1_2	1248	Male	Old	23	Endothelial	0.023878302	0.99	Endothelial	Non_Senescent
QY_2215_1_2_QY_2214_1_2_TTGACGTAGGTGTTAC-1	QY_2215_1_2_QY_2214_1_2	1248	Male	Old	23	Endothelial	0.01658011	0.99	Endothelial	Non_Senescent
QY_2215_1_2_QY_2214_1_2_CCTGATGAGGCTGTGC-1	QY_2215_1_2_QY_2214_1_2	1248	Male	Old	23	Myeloid	0.015107708	0.984	Myeloid	Non_Senescent
QY_2215_1_2_QY_2214_1_2_CTAATGTCAACTCGCG-1	QY_2215_1_2_QY_2214_1_2	1248	Male	Old	23	Myeloid	0.082989775	0.984	Myeloid	Non_Senescent
QY_2215_1_2_QY_2214_1_2_ACTCAGTAGGGCCATC-1	QY_2215_1_2_QY_2214_1_2	1248	Male	Old	23	Endothelial	0.030749647	0.99	Endothelial	Non_Senescent
QY_2215_1_2_QY_2214_1_2_GGATGGCCAAGGCCAA-1	QY_2215_1_2_QY_2214_1_2	1248	Male	Old	23	TCells	0.40129107	0.977	T_Cells	Non_Senescent
QY_2215_1_2_QY_2214_1_2_TACTGGCCAACTAGAA-1	QY_2215_1_2_QY_2214_1_2	1248	Male	Old	23	Myeloid	0.07743763	0.984	Myeloid	Non_Senescent
QY_2215_1_2_QY_2214_1_2_TACTGGCCACATAGCC-1	QY_2215_1_2_QY_2214_1_2	1248	Male	Old	23	Endothelial	0.042319886	0.99	Endothelial	Non_Senescent
QY_2215_1_2_QY_2214_1_2_TGCCATTGTAAATTGC-1	QY_2215_1_2_QY_2214_1_2	1248	Male	Old	23	Hepatic_stellate_cells	0.07979926	0.982	Hepatic_stellate_cells	Non_Senescent
QY_2215_1_2_QY_2214_1_2_GTCAGGCTCTGTGAGT-1	QY_2215_1_2_QY_2214_1_2	1248	Male	Old	23	Myeloid	0.0009890208	0.984	Myeloid	Non_Senescent
QY_2215_1_2_QY_2214_1_2_GGTGATTTCAGGGCCT-1	QY_2215_1_2_QY_2214_1_2	1248	Male	Old	23	Hepatic_stellate_cells	0.17147523	0.982	Hepatic_stellate_cells	Non_Senescent
QY_2215_1_2_QY_2214_1_2_TCGGTAAGTAAAGCGG-1	QY_2215_1_2_QY_2214_1_2	1248	Male	Old	23	Hepatic_stellate_cells	0.025102325	0.982	Hepatic_stellate_cells	Non_Senescent
QY_2215_1_2_QY_2214_1_2_TGGTCAAGTAGGATTT-1	QY_2215_1_2_QY_2214_1_2	1248	Male	Old	23	Endothelial	0.008552833	0.99	Endothelial	Non_Senescent
QY_2215_1_2_QY_2214_1_2_AATCATCCATTGCGGT-1	QY_2215_1_2_QY_2214_1_2	1248	Male	Old	23	Myeloid	0.017760448	0.984	Myeloid	Non_Senescent
QY_2215_1_2_QY_2214_1_2_CCTACTTCATTTGCTC-1	QY_2215_1_2_QY_2214_1_2	1248	Male	Old	23	Hepatic_stellate_cells	0.023382632	0.982	Hepatic_stellate_cells	Non_Senescent
QY_2215_1_2_QY_2214_1_2_TTTCCGGGTCGTAAAT-1	QY_2215_1_2_QY_2214_1_2	1248	Male	Old	23	Endothelial	0.10450978	0.99	Endothelial	Non_Senescent
QY_2215_1_2_QY_2214_1_2_AGCAAATAGGACCGCT-1	QY_2215_1_2_QY_2214_1_2	1248	Male	Old	23	Endothelial	0.32954448	0.99	Endothelial	Non_Senescent
QY_2215_1_2_QY_2214_1_2_TAGCGGCTCTGTGCAG-1	QY_2215_1_2_QY_2214_1_2	1248	Male	Old	23	Hepatic_stellate_cells	0.0029707584	0.982	Hepatic_stellate_cells	Non_Senescent
QY_2215_1_2_QY_2214_1_2_ACCTAAGGTTGAGGTC-1	QY_2215_1_2_QY_2214_1_2	1248	Male	Old	23	Hepatic_stellate_cells	0.09211853	0.982	Hepatic_stellate_cells	Non_Senescent
QY_2215_1_2_QY_2214_1_2_GCAGGATAGGCGAAAC-1	QY_2215_1_2_QY_2214_1_2	1248	Male	Old	23	Endothelial	0.08138436	0.99	Endothelial	Non_Senescent
QY_2215_1_2_QY_2214_1_2_GTGAACAAGGAAGCTA-1	QY_2215_1_2_QY_2214_1_2	1248	Male	Old	23	Myeloid	0.009022833	0.984	Myeloid	Non_Senescent
QY_2215_1_2_QY_2214_1_2_GAGCAAGGTAAGGTTT-1	QY_2215_1_2_QY_2214_1_2	1248	Male	Old	23	Myeloid	0.5654823	0.984	Myeloid	Non_Senescent
QY_2215_1_2_QY_2214_1_2_CCGTTACTCGGGACTC-1	QY_2215_1_2_QY_2214_1_2	1248	Male	Old	23	Endothelial	0.09100269	0.99	Endothelial	Non_Senescent
QY_2215_1_2_QY_2214_1_2_TGCTTGTGTGCTCCGT-1	QY_2215_1_2_QY_2214_1_2	1248	Male	Old	23	Endothelial	0.0025227065	0.99	Endothelial	Non_Senescent
QY_2215_1_2_QY_2214_1_2_CCTGGTAAGAGAAGGG-1	QY_2215_1_2_QY_2214_1_2	1248	Male	Old	23	Endothelial	0.8784294	0.99	Endothelial	Non_Senescent
QY_2215_1_2_QY_2214_1_2_GTACCTTGTTCAAGCA-1	QY_2215_1_2_QY_2214_1_2	1248	Male	Old	23	TCells	0.6473869	0.977	T_Cells	Non_Senescent
QY_2215_1_2_QY_2214_1_2_GTAAGCTTCAGCTAAC-1	QY_2215_1_2_QY_2214_1_2	1248	Male	Old	23	Endothelial	0.15401034	0.99	Endothelial	Non_Senescent
QY_2215_1_2_QY_2214_1_2_GGTCCGTAGTTCCCAC-1	QY_2215_1_2_QY_2214_1_2	1248	Male	Old	23	Endothelial	0.0034732574	0.99	Endothelial	Non_Senescent
QY_2215_1_2_QY_2214_1_2_GATTATGTCCTAAGAC-1	QY_2215_1_2_QY_2214_1_2	1248	Male	Old	23	Endothelial	0.016166618	0.99	Endothelial	Non_Senescent
QY_2215_1_2_QY_2214_1_2_GGACCTCAGATGGAGC-1	QY_2215_1_2_QY_2214_1_2	1248	Male	Old	23	TCells	0.03580301	0.977	T_Cells	Non_Senescent
QY_2215_1_2_QY_2214_1_2_CGAGGCAAGCAAGGTA-1	QY_2215_1_2_QY_2214_1_2	1248	Male	Old	23	Endothelial	0.11026831	0.99	Endothelial	Non_Senescent
QY_2215_1_2_QY_2214_1_2_ATGGCTAGTGATTTGG-1	QY_2215_1_2_QY_2214_1_2	1248	Male	Old	23	Endothelial	0.047668625	0.99	Endothelial	Non_Senescent
QY_2215_1_2_QY_2214_1_2_ACGGTTAGTAAAGCAA-1	QY_2215_1_2_QY_2214_1_2	1248	Male	Old	23	Endothelial	0.4774432	0.99	Endothelial	Non_Senescent
QY_2215_1_2_QY_2214_1_2_TACTGCACATTGCGTA-1	QY_2215_1_2_QY_2214_1_2	1248	Male	Old	23	Endothelial	0.50717396	0.99	Endothelial	Non_Senescent
QY_2215_1_2_QY_2214_1_2_ACACGGACAGAAATTG-1	QY_2215_1_2_QY_2214_1_2	1248	Male	Old	23	BCells	0.8288399	0.98	B_Cells	Non_Senescent
QY_2215_1_2_QY_2214_1_2_GCTGATCCATCCCTCA-1	QY_2215_1_2_QY_2214_1_2	1248	Male	Old	23	Hepatic_stellate_cells	0.03042039	0.982	Hepatic_stellate_cells	Non_Senescent
QY_2215_1_2_QY_2214_1_2_ACTTAGGGTGTTCCCA-1	QY_2215_1_2_QY_2214_1_2	1248	Male	Old	23	Endothelial	0.00097430835	0.99	Endothelial	Non_Senescent
QY_2215_1_2_QY_2214_1_2_GCTGCATCATGATTGT-1	QY_2215_1_2_QY_2214_1_2	1248	Male	Old	23	Endothelial	0.14577477	0.99	Endothelial	Non_Senescent
QY_2215_1_2_QY_2214_1_2_ATTCGTTTCAACCAAC-1	QY_2215_1_2_QY_2214_1_2	1248	Male	Old	23	Endothelial	0.055871174	0.99	Endothelial	Non_Senescent
QY_2215_1_2_QY_2214_1_2_TCGACAAGTTACTTGC-1	QY_2215_1_2_QY_2214_1_2	1248	Male	Old	23	Endothelial	0.034647573	0.99	Endothelial	Non_Senescent
QY_2215_1_2_QY_2214_1_2_GAGGTTAAGCCGCAGT-1	QY_2215_1_2_QY_2214_1_2	1248	Male	Old	23	Myeloid	0.018244099	0.984	Myeloid	Non_Senescent
QY_2215_1_2_QY_2214_1_2_AGGTCATTCGAGCTAT-1	QY_2215_1_2_QY_2214_1_2	1248	Male	Old	23	Hepatocytes	0.014618417	0.974	Hepatocytes	Non_Senescent
QY_2215_1_2_QY_2214_1_2_CTGCAATAGGGCCACT-1	QY_2215_1_2_QY_2214_1_2	1248	Male	Old	23	Endothelial	0.03738011	0.99	Endothelial	Non_Senescent
QY_2215_1_2_QY_2214_1_2_TGAACAGAGGGATGAC-1	QY_2215_1_2_QY_2214_1_2	1248	Male	Old	23	Endothelial	0.58857316	0.99	Endothelial	Non_Senescent
QY_2215_1_2_QY_2214_1_2_GCAGGACCATTCCTCG-1	QY_2215_1_2_QY_2214_1_2	1248	Male	Old	23	Endothelial	0.96115005	0.99	Endothelial	Non_Senescent
QY_2215_1_2_QY_2214_1_2_TTAATCGAGGGATGAC-1	QY_2215_1_2_QY_2214_1_2	1248	Male	Old	23	Endothelial	0.8676715	0.99	Endothelial	Non_Senescent
QY_2215_1_2_QY_2214_1_2_CAATGTGGTTTGGCGG-1	QY_2215_1_2_QY_2214_1_2	1248	Male	Old	23	Endothelial	0.037669424	0.99	Endothelial	Non_Senescent
QY_2215_1_2_QY_2214_1_2_CGTTTGGAGCTATTGA-1	QY_2215_1_2_QY_2214_1_2	1248	Male	Old	23	Endothelial	0.0068245623	0.99	Endothelial	Non_Senescent
QY_2215_1_2_QY_2214_1_2_CCCAGCACATAATCGT-1	QY_2215_1_2_QY_2214_1_2	1248	Male	Old	23	BCells	0.87176913	0.98	B_Cells	Non_Senescent
QY_2215_1_2_QY_2214_1_2_AAACATGCAGGACCTT-1	QY_2215_1_2_QY_2214_1_2	1248	Male	Old	23	Endothelial	0.0815275	0.99	Endothelial	Non_Senescent
QY_2215_1_2_QY_2214_1_2_CTAGTAGGTGGTTAGC-1	QY_2215_1_2_QY_2214_1_2	1248	Male	Old	23	Endothelial	0.027307736	0.99	Endothelial	Non_Senescent
QY_2215_1_2_QY_2214_1_2_CAACTAGGTGTTAAAC-1	QY_2215_1_2_QY_2214_1_2	1248	Male	Old	23	Endothelial	0.041470535	0.99	Endothelial	Non_Senescent
QY_2215_1_2_QY_2214_1_2_ATGACCAGTTGTGATG-1	QY_2215_1_2_QY_2214_1_2	1248	Male	Old	23	TCells	0.041200265	0.977	T_Cells	Non_Senescent
QY_2215_1_2_QY_2214_1_2_TCATTGTTCTAACCAA-1	QY_2215_1_2_QY_2214_1_2	1248	Male	Old	23	BCells	0.013462897	0.98	B_Cells	Non_Senescent
QY_2215_1_2_QY_2214_1_2_TAGCAGGCAAGTAAGC-1	QY_2215_1_2_QY_2214_1_2	1248	Male	Old	23	Endothelial	0.016650528	0.99	Endothelial	Non_Senescent
QY_2215_1_2_QY_2214_1_2_GAGTCAAAGTAACCAC-1	QY_2215_1_2_QY_2214_1_2	1248	Male	Old	23	Myeloid	0.011813387	0.984	Myeloid	Non_Senescent
QY_2215_1_2_QY_2214_1_2_ACACTTGCACAGAAAC-1	QY_2215_1_2_QY_2214_1_2	1248	Male	Old	23	TCells	0.0025148464	0.977	T_Cells	Non_Senescent
QY_2215_1_2_QY_2214_1_2_ATTAGCGGTAATGGCC-1	QY_2215_1_2_QY_2214_1_2	1248	Male	Old	23	Endothelial	0.03187163	0.99	Endothelial	Non_Senescent
QY_2215_1_2_QY_2214_1_2_AGGTTTGGTAGGTTTG-1	QY_2215_1_2_QY_2214_1_2	1248	Male	Old	23	Endothelial	0.41680905	0.99	Endothelial	Non_Senescent
QY_2215_1_2_QY_2214_1_2_CACTTAAAGCTGAGGG-1	QY_2215_1_2_QY_2214_1_2	1248	Male	Old	23	TCells	0.055325318	0.977	T_Cells	Non_Senescent
QY_2215_1_2_QY_2214_1_2_TAGGTTATCCCTCATA-1	QY_2215_1_2_QY_2214_1_2	1248	Male	Old	23	BCells	0.020268837	0.98	B_Cells	Non_Senescent
QY_2215_1_2_QY_2214_1_2_AGGTTTATCTTGATGA-1	QY_2215_1_2_QY_2214_1_2	1248	Male	Old	23	Endothelial	0.35263446	0.99	Endothelial	Non_Senescent
QY_2215_1_2_QY_2214_1_2_TCGCGCACACATACTG-1	QY_2215_1_2_QY_2214_1_2	1248	Male	Old	23	TCells	0.93066245	0.977	T_Cells	Non_Senescent
QY_2215_1_2_QY_2214_1_2_GATAATCGTAACGAGG-1	QY_2215_1_2_QY_2214_1_2	1248	Male	Old	23	Hepatic_stellate_cells	0.0018814569	0.982	Hepatic_stellate_cells	Non_Senescent
QY_2215_1_2_QY_2214_1_2_TGTTGCACAGGCTTGT-1	QY_2215_1_2_QY_2214_1_2	1248	Male	Old	23	Myeloid	0.039376218	0.984	Myeloid	Non_Senescent
QY_2215_1_2_QY_2214_1_2_GCCTGAGGTTGAGGTC-1	QY_2215_1_2_QY_2214_1_2	1248	Male	Old	23	Endothelial	0.04052805	0.99	Endothelial	Non_Senescent
QY_2215_1_2_QY_2214_1_2_GATGAGGGTGATCAGC-1	QY_2215_1_2_QY_2214_1_2	1248	Male	Old	23	Endothelial	0.7752487	0.99	Endothelial	Non_Senescent
QY_2215_1_2_QY_2214_1_2_ACACGGACATAGCGGA-1	QY_2215_1_2_QY_2214_1_2	1248	Male	Old	23	Endothelial	0.019934429	0.99	Endothelial	Non_Senescent
QY_2215_1_2_QY_2214_1_2_TTAAGGTGTGTTTCAC-1	QY_2215_1_2_QY_2214_1_2	1248	Male	Old	23	Endothelial	0.05060975	0.99	Endothelial	Non_Senescent
QY_2215_1_2_QY_2214_1_2_TCAGCAAGTATTGTGG-1	QY_2215_1_2_QY_2214_1_2	1248	Male	Old	23	BCells	0.13307606	0.98	B_Cells	Non_Senescent
QY_2215_1_2_QY_2214_1_2_AAATCCGGTCCTAACT-1	QY_2215_1_2_QY_2214_1_2	1248	Male	Old	23	Endothelial	0.27209425	0.99	Endothelial	Non_Senescent
QY_2215_1_2_QY_2214_1_2_GCAAACTTCCGCCTCA-1	QY_2215_1_2_QY_2214_1_2	1248	Male	Old	23	BCells	0.019253807	0.98	B_Cells	Non_Senescent
QY_2215_1_2_QY_2214_1_2_CTAACCCTCGGGACTC-1	QY_2215_1_2_QY_2214_1_2	1248	Male	Old	23	BCells	0.33871087	0.98	B_Cells	Non_Senescent
QY_2215_1_2_QY_2214_1_2_CTTAATGAGGCCTTAG-1	QY_2215_1_2_QY_2214_1_2	1248	Male	Old	23	Endothelial	0.009135236	0.99	Endothelial	Non_Senescent
QY_2215_1_2_QY_2214_1_2_GGATGGCCATAGACTT-1	QY_2215_1_2_QY_2214_1_2	1248	Male	Old	23	Endothelial	0.033782	0.99	Endothelial	Non_Senescent
QY_2215_1_2_QY_2214_1_2_GTTACCTGTAAATTGC-1	QY_2215_1_2_QY_2214_1_2	1248	Male	Old	23	Hepatic_stellate_cells	0.6202297	0.982	Hepatic_stellate_cells	Non_Senescent
QY_2215_1_2_QY_2214_1_2_GCTAGTGTCCTTGTTG-1	QY_2215_1_2_QY_2214_1_2	1248	Male	Old	23	Hepatic_stellate_cells	0.0016962319	0.982	Hepatic_stellate_cells	Non_Senescent
QY_2215_1_2_QY_2214_1_2_GTCCGTAAGGTCTTGG-1	QY_2215_1_2_QY_2214_1_2	1248	Male	Old	23	Endothelial	0.08020739	0.99	Endothelial	Non_Senescent
QY_2215_1_2_QY_2214_1_2_TCGGTTACATAATCAC-1	QY_2215_1_2_QY_2214_1_2	1248	Male	Old	23	Endothelial	0.009391117	0.99	Endothelial	Non_Senescent
QY_2215_1_2_QY_2214_1_2_TTTGACTTCTAATTGG-1	QY_2215_1_2_QY_2214_1_2	1248	Male	Old	23	Endothelial	0.17251366	0.99	Endothelial	Non_Senescent
QY_2215_1_2_QY_2214_1_2_TTGACGTAGGACCGCT-1	QY_2215_1_2_QY_2214_1_2	1248	Male	Old	23	Hepatic_stellate_cells	0.0065930374	0.982	Hepatic_stellate_cells	Non_Senescent
QY_2215_1_2_QY_2214_1_2_GCCCTCATCCTTGAGG-1	QY_2215_1_2_QY_2214_1_2	1248	Male	Old	23	Endothelial	0.1736561	0.99	Endothelial	Non_Senescent
QY_2215_1_2_QY_2214_1_2_CGCTAATAGAAACTGG-1	QY_2215_1_2_QY_2214_1_2	1248	Male	Old	23	Myeloid	0.7740161	0.984	Myeloid	Non_Senescent
QY_2215_1_2_QY_2214_1_2_TGTGGCGGTCCTTCTC-1	QY_2215_1_2_QY_2214_1_2	1248	Male	Old	23	Hepatic_stellate_cells	0.109946325	0.982	Hepatic_stellate_cells	Non_Senescent
QY_2215_1_2_QY_2214_1_2_CATAACGGTAAGGTCC-1	QY_2215_1_2_QY_2214_1_2	1248	Male	Old	23	Endothelial	0.2089243	0.99	Endothelial	Non_Senescent
QY_2215_1_2_QY_2214_1_2_TGAGCTTAGGCCATCA-1	QY_2215_1_2_QY_2214_1_2	1248	Male	Old	23	Endothelial	0.27885917	0.99	Endothelial	Non_Senescent
QY_2215_1_2_QY_2214_1_2_CATATCGCAGAGGGAG-1	QY_2215_1_2_QY_2214_1_2	1248	Male	Old	23	Hepatic_stellate_cells	0.0067895167	0.982	Hepatic_stellate_cells	Non_Senescent
QY_2215_1_2_QY_2214_1_2_GGCCTCTGTGAGCAAG-1	QY_2215_1_2_QY_2214_1_2	1248	Male	Old	23	Endothelial	0.23426116	0.99	Endothelial	Non_Senescent
QY_2215_1_2_QY_2214_1_2_TAGCCTTGTATTGTGG-1	QY_2215_1_2_QY_2214_1_2	1248	Male	Old	23	Endothelial	0.021286389	0.99	Endothelial	Non_Senescent
QY_2215_1_2_QY_2214_1_2_CATTCCTCACTGGCTG-1	QY_2215_1_2_QY_2214_1_2	1248	Male	Old	23	Endothelial	0.010112001	0.99	Endothelial	Non_Senescent
QY_2215_1_2_QY_2214_1_2_TCGTGCTTCCTACCTA-1	QY_2215_1_2_QY_2214_1_2	1248	Male	Old	23	Hepatic_stellate_cells	0.016187806	0.982	Hepatic_stellate_cells	Non_Senescent
QY_2215_1_2_QY_2214_1_2_AGCACTTAGGTTTGAC-1	QY_2215_1_2_QY_2214_1_2	1248	Male	Old	23	Endothelial	0.009903308	0.99	Endothelial	Non_Senescent
QY_2215_1_2_QY_2214_1_2_TCCATTGTCAATGTCA-1	QY_2215_1_2_QY_2214_1_2	1248	Male	Old	23	BCells	0.0983431	0.98	B_Cells	Non_Senescent
QY_2215_1_2_QY_2214_1_2_AAGCGTTTCATTACTC-1	QY_2215_1_2_QY_2214_1_2	1248	Male	Old	23	TCells	0.5498171	0.977	T_Cells	Non_Senescent
QY_2215_1_2_QY_2214_1_2_CTCACTCAGCAGCTAT-1	QY_2215_1_2_QY_2214_1_2	1248	Male	Old	23	BCells	0.08696309	0.98	B_Cells	Non_Senescent
QY_2215_1_2_QY_2214_1_2_CACATACAGCTTGCTC-1	QY_2215_1_2_QY_2214_1_2	1248	Male	Old	23	Myeloid	0.13136798	0.984	Myeloid	Non_Senescent
QY_2215_1_2_QY_2214_1_2_ATTGCACAGGGTTAGA-1	QY_2215_1_2_QY_2214_1_2	1248	Male	Old	23	Endothelial	0.57154953	0.99	Endothelial	Non_Senescent
QY_2215_1_2_QY_2214_1_2_GATAACGAGGAGCAAC-1	QY_2215_1_2_QY_2214_1_2	1248	Male	Old	23	Endothelial	0.34185496	0.99	Endothelial	Non_Senescent
QY_2215_1_2_QY_2214_1_2_CTGCTATGTATTTGGG-1	QY_2215_1_2_QY_2214_1_2	1248	Male	Old	23	TCells	0.17749655	0.977	T_Cells	Non_Senescent
QY_2215_1_2_QY_2214_1_2_TACCTGCTCCAGGGAG-1	QY_2215_1_2_QY_2214_1_2	1248	Male	Old	23	Endothelial	0.21258262	0.99	Endothelial	Non_Senescent
QY_2215_1_2_QY_2214_1_2_GGAGCATAGGCTAAGA-1	QY_2215_1_2_QY_2214_1_2	1248	Male	Old	23	Endothelial	0.1133872	0.99	Endothelial	Non_Senescent
QY_2215_1_2_QY_2214_1_2_GCACCTAAGCCTGATG-1	QY_2215_1_2_QY_2214_1_2	1248	Male	Old	23	Hepatic_stellate_cells	0.014803422	0.982	Hepatic_stellate_cells	Non_Senescent
QY_2215_1_2_QY_2214_1_2_CCTTAGTGTTGAGCCG-1	QY_2215_1_2_QY_2214_1_2	1248	Male	Old	23	BCells	0.97536826	0.98	B_Cells	Non_Senescent
QY_2215_1_2_QY_2214_1_2_GGCTAGTGTTCGGTAA-1	QY_2215_1_2_QY_2214_1_2	1248	Male	Old	23	Endothelial	0.013830343	0.99	Endothelial	Non_Senescent
QY_2215_1_2_QY_2214_1_2_AAGCGAATCAGCTAAC-1	QY_2215_1_2_QY_2214_1_2	1248	Male	Old	23	Hepatic_stellate_cells	0.14403433	0.982	Hepatic_stellate_cells	Non_Senescent
QY_2215_1_2_QY_2214_1_2_CTTTAGTTCGCATCCT-1	QY_2215_1_2_QY_2214_1_2	1248	Male	Old	23	Endothelial	0.04967594	0.99	Endothelial	Non_Senescent
QY_2215_1_2_QY_2214_1_2_TGTCCTGGTCAGGCCA-1	QY_2215_1_2_QY_2214_1_2	1248	Male	Old	23	Endothelial	0.8211203	0.99	Endothelial	Non_Senescent
QY_2215_1_2_QY_2214_1_2_CGGCCATAGTAAGGGC-1	QY_2215_1_2_QY_2214_1_2	1248	Male	Old	23	BCells	0.117534	0.98	B_Cells	Non_Senescent
QY_2215_1_2_QY_2214_1_2_TAGAGCCGTCATTGAG-1	QY_2215_1_2_QY_2214_1_2	1248	Male	Old	23	Endothelial	0.0014792989	0.99	Endothelial	Non_Senescent
QY_2215_1_2_QY_2214_1_2_GCGCTTGCAGGTTTGC-1	QY_2215_1_2_QY_2214_1_2	1248	Male	Old	23	Myeloid	0.009187046	0.984	Myeloid	Non_Senescent
QY_2215_1_2_QY_2214_1_2_AAACATGCAAGGACCA-1	QY_2215_1_2_QY_2214_1_2	1248	Male	Old	23	Endothelial	0.07637861	0.99	Endothelial	Non_Senescent
QY_2215_1_2_QY_2214_1_2_TGACTTCGTTATCCGT-1	QY_2215_1_2_QY_2214_1_2	1248	Male	Old	23	Endothelial	0.01779712	0.99	Endothelial	Non_Senescent
QY_2215_1_2_QY_2214_1_2_CAAGGTTTCCTTCTAG-1	QY_2215_1_2_QY_2214_1_2	1248	Male	Old	23	BCells	0.0068775243	0.98	B_Cells	Non_Senescent
QY_2215_1_2_QY_2214_1_2_CTTAAGATCCTTGCGT-1	QY_2215_1_2_QY_2214_1_2	1248	Male	Old	23	Hepatic_stellate_cells	0.69921964	0.982	Hepatic_stellate_cells	Non_Senescent
QY_2215_1_2_QY_2214_1_2_TTGCTTAGTCCGTAGG-1	QY_2215_1_2_QY_2214_1_2	1248	Male	Old	23	Hepatic_stellate_cells	0.0072061364	0.982	Hepatic_stellate_cells	Non_Senescent
QY_2215_1_2_QY_2214_1_2_GTGGATGCATTCAGCA-1	QY_2215_1_2_QY_2214_1_2	1248	Male	Old	23	Endothelial	0.67185724	0.99	Endothelial	Non_Senescent
QY_2215_1_2_QY_2214_1_2_TATTGACCACAGAAAC-1	QY_2215_1_2_QY_2214_1_2	1248	Male	Old	23	Endothelial	0.0027211653	0.99	Endothelial	Non_Senescent
QY_2215_1_2_QY_2214_1_2_GAAGGCCCACCTGTAA-1	QY_2215_1_2_QY_2214_1_2	1248	Male	Old	23	Endothelial	0.0074303104	0.99	Endothelial	Non_Senescent
QY_2215_1_2_QY_2214_1_2_GAACTTATCCTAGTAA-1	QY_2215_1_2_QY_2214_1_2	1248	Male	Old	23	Endothelial	0.0035820298	0.99	Endothelial	Non_Senescent
QY_2215_1_2_QY_2214_1_2_CTGCAATAGCTGTAAC-1	QY_2215_1_2_QY_2214_1_2	1248	Male	Old	23	Endothelial	0.1280563	0.99	Endothelial	Non_Senescent
QY_2215_1_2_QY_2214_1_2_AGGATATAGACACCGC-1	QY_2215_1_2_QY_2214_1_2	1248	Male	Old	23	Endothelial	0.002614879	0.99	Endothelial	Non_Senescent
QY_2215_1_2_QY_2214_1_2_ATGTAACGTAGGTTAT-1	QY_2215_1_2_QY_2214_1_2	1248	Male	Old	23	Endothelial	0.9370928	0.99	Endothelial	Non_Senescent
QY_2215_1_2_QY_2214_1_2_AAGCCACGTGGCTTCC-1	QY_2215_1_2_QY_2214_1_2	1248	Male	Old	23	Endothelial	0.16371098	0.99	Endothelial	Non_Senescent
QY_2215_1_2_QY_2214_1_2_AGGTTAGAGAGAGGAG-1	QY_2215_1_2_QY_2214_1_2	1248	Male	Old	23	Endothelial	0.0025616856	0.99	Endothelial	Non_Senescent
QY_2215_1_2_QY_2214_1_2_GCATTAGGTGTGAGGA-1	QY_2215_1_2_QY_2214_1_2	1248	Male	Old	23	Myeloid	0.015300204	0.984	Myeloid	Non_Senescent
QY_2215_1_2_QY_2214_1_2_TCGACAAGTCGAAGTC-1	QY_2215_1_2_QY_2214_1_2	1248	Male	Old	23	Endothelial	0.5798125	0.99	Endothelial	Non_Senescent
QY_2215_1_2_QY_2214_1_2_GGCTGTCAGGGACCTC-1	QY_2215_1_2_QY_2214_1_2	1248	Male	Old	23	BCells	0.1289012	0.98	B_Cells	Non_Senescent
QY_2215_1_2_QY_2214_1_2_ACGCCTTTCGGCTATG-1	QY_2215_1_2_QY_2214_1_2	1248	Male	Old	23	Endothelial	0.43509838	0.99	Endothelial	Non_Senescent
QY_2215_1_2_QY_2214_1_2_ACTCGCGCAACCGCCA-1	QY_2215_1_2_QY_2214_1_2	1248	Male	Old	23	Hepatic_stellate_cells	0.08882008	0.982	Hepatic_stellate_cells	Non_Senescent
QY_2215_1_2_QY_2214_1_2_GCTTTGTGTTGTTGGA-1	QY_2215_1_2_QY_2214_1_2	1248	Male	Old	23	Endothelial	0.038990345	0.99	Endothelial	Non_Senescent
QY_2215_1_2_QY_2214_1_2_GAGGGAGCAGCAACAG-1	QY_2215_1_2_QY_2214_1_2	1248	Male	Old	23	Endothelial	0.07297551	0.99	Endothelial	Non_Senescent
QY_2215_1_2_QY_2214_1_2_TCCTCTAAGCTAATCA-1	QY_2215_1_2_QY_2214_1_2	1248	Male	Old	23	Hepatic_stellate_cells	0.12955938	0.982	Hepatic_stellate_cells	Non_Senescent
QY_2215_1_2_QY_2214_1_2_CCTAAAGGTTACCGGG-1	QY_2215_1_2_QY_2214_1_2	1248	Male	Old	23	Endothelial	0.0025194592	0.99	Endothelial	Non_Senescent
QY_2215_1_2_QY_2214_1_2_CATCAGCCATGCTATG-1	QY_2215_1_2_QY_2214_1_2	1248	Male	Old	23	Endothelial	0.02132643	0.99	Endothelial	Non_Senescent
QY_2215_1_2_QY_2214_1_2_AGGAACCAGGCTACAT-1	QY_2215_1_2_QY_2214_1_2	1248	Male	Old	23	Endothelial	0.013252283	0.99	Endothelial	Non_Senescent
QY_2215_1_2_QY_2214_1_2_CGTTGCGCAATCATGT-1	QY_2215_1_2_QY_2214_1_2	1248	Male	Old	23	Endothelial	0.027229205	0.99	Endothelial	Non_Senescent
QY_2215_1_2_QY_2214_1_2_ACCTGGATCGTTAGTA-1	QY_2215_1_2_QY_2214_1_2	1248	Male	Old	23	TCells	0.3526664	0.977	T_Cells	Non_Senescent
QY_2215_1_2_QY_2214_1_2_GAGGTAGGTCATAAGT-1	QY_2215_1_2_QY_2214_1_2	1248	Male	Old	23	BCells	0.5575471	0.98	B_Cells	Non_Senescent
QY_2215_1_2_QY_2214_1_2_TGCTTGCTCTACTAAG-1	QY_2215_1_2_QY_2214_1_2	1248	Male	Old	23	Endothelial	0.018720007	0.99	Endothelial	Non_Senescent
QY_2215_1_2_QY_2214_1_2_AGGTCTTAGATGGAGC-1	QY_2215_1_2_QY_2214_1_2	1248	Male	Old	23	Endothelial	0.19965816	0.99	Endothelial	Non_Senescent
QY_2215_1_2_QY_2214_1_2_AAGGATTAGCCGCAAC-1	QY_2215_1_2_QY_2214_1_2	1248	Male	Old	23	Endothelial	0.56734765	0.99	Endothelial	Non_Senescent
QY_2215_1_2_QY_2214_1_2_GATTCATCATATTGAC-1	QY_2215_1_2_QY_2214_1_2	1248	Male	Old	23	Myeloid	0.0023696476	0.984	Myeloid	Non_Senescent
QY_2215_1_2_QY_2214_1_2_GTTAATGTCGCTAGCA-1	QY_2215_1_2_QY_2214_1_2	1248	Male	Old	23	BCells	0.0034139906	0.98	B_Cells	Non_Senescent
QY_2215_1_2_QY_2214_1_2_TTTGGTGCAGCCAGAA-1	QY_2215_1_2_QY_2214_1_2	1248	Male	Old	23	Endothelial	0.003583846	0.99	Endothelial	Non_Senescent
QY_2215_1_2_QY_2214_1_2_CCGCTTAGTGTGTGGT-1	QY_2215_1_2_QY_2214_1_2	1248	Male	Old	23	TCells	0.003677518	0.977	T_Cells	Non_Senescent
QY_2215_1_2_QY_2214_1_2_CCTATTGTCGCTTGCT-1	QY_2215_1_2_QY_2214_1_2	1248	Male	Old	23	BCells	0.015870387	0.98	B_Cells	Non_Senescent
QY_2215_1_2_QY_2214_1_2_TGAGTGAAGTGAAGTG-1	QY_2215_1_2_QY_2214_1_2	1248	Male	Old	23	Hepatic_stellate_cells	0.489786	0.982	Hepatic_stellate_cells	Non_Senescent
QY_2215_1_2_QY_2214_1_2_CGTGAGGAGCCTGTGA-1	QY_2215_1_2_QY_2214_1_2	1248	Male	Old	23	Hepatic_stellate_cells	0.18105048	0.982	Hepatic_stellate_cells	Non_Senescent
QY_2215_1_2_QY_2214_1_2_CGGATAAAGTTTAACG-1	QY_2215_1_2_QY_2214_1_2	1248	Male	Old	23	Endothelial	0.06716736	0.99	Endothelial	Non_Senescent
QY_2215_1_2_QY_2214_1_2_TTGATGTCAATTAGGA-1	QY_2215_1_2_QY_2214_1_2	1248	Male	Old	23	BCells	0.07996221	0.98	B_Cells	Non_Senescent
QY_2215_1_2_QY_2214_1_2_TGTGTTAAGGGCCATC-1	QY_2215_1_2_QY_2214_1_2	1248	Male	Old	23	Endothelial	0.50226283	0.99	Endothelial	Non_Senescent
QY_2215_1_2_QY_2214_1_2_CACAATATCAGCTAAC-1	QY_2215_1_2_QY_2214_1_2	1248	Male	Old	23	BCells	0.015564062	0.98	B_Cells	Non_Senescent
QY_2215_1_2_QY_2214_1_2_AGCAAGGGTCAAGTAT-1	QY_2215_1_2_QY_2214_1_2	1248	Male	Old	23	Endothelial	0.00039352532	0.99	Endothelial	Non_Senescent
QY_2215_1_2_QY_2214_1_2_TAAGCCTAGTTTGCGG-1	QY_2215_1_2_QY_2214_1_2	1248	Male	Old	23	Endothelial	0.29243752	0.99	Endothelial	Non_Senescent
QY_2215_1_2_QY_2214_1_2_TGCTTAAAGTCCTGAG-1	QY_2215_1_2_QY_2214_1_2	1248	Male	Old	23	Endothelial	0.01087377	0.99	Endothelial	Non_Senescent
QY_2215_1_2_QY_2214_1_2_CTTCTCAAGACAAAGT-1	QY_2215_1_2_QY_2214_1_2	1248	Male	Old	23	BCells	0.0038009305	0.98	B_Cells	Non_Senescent
QY_2215_1_2_QY_2214_1_2_ACTAACTCAGGAATCG-1	QY_2215_1_2_QY_2214_1_2	1248	Male	Old	23	Endothelial	0.030640528	0.99	Endothelial	Non_Senescent
QY_2215_1_2_QY_2214_1_2_CCTATTTAGGTTTACA-1	QY_2215_1_2_QY_2214_1_2	1248	Male	Old	23	Myeloid	0.027499	0.984	Myeloid	Non_Senescent
QY_2215_1_2_QY_2214_1_2_ATCCATAAGGCTCATG-1	QY_2215_1_2_QY_2214_1_2	1248	Male	Old	23	Endothelial	0.02932312	0.99	Endothelial	Non_Senescent
QY_2215_1_2_QY_2214_1_2_TGTGGCCAGCTATGAC-1	QY_2215_1_2_QY_2214_1_2	1248	Male	Old	23	TCells	0.16915262	0.977	T_Cells	Non_Senescent
QY_2215_1_2_QY_2214_1_2_TACTGGCCACATGCTA-1	QY_2215_1_2_QY_2214_1_2	1248	Male	Old	23	BCells	0.07343557	0.98	B_Cells	Non_Senescent
QY_2215_1_2_QY_2214_1_2_TACAACATCGAGGTGG-1	QY_2215_1_2_QY_2214_1_2	1248	Male	Old	23	Endothelial	0.016409965	0.99	Endothelial	Non_Senescent
QY_2215_1_2_QY_2214_1_2_CAAGGTAAGGAACACA-1	QY_2215_1_2_QY_2214_1_2	1248	Male	Old	23	Endothelial	0.032628823	0.99	Endothelial	Non_Senescent
QY_2215_1_2_QY_2214_1_2_GCCTCGACATAGCGGA-1	QY_2215_1_2_QY_2214_1_2	1248	Male	Old	23	Endothelial	0.002036739	0.99	Endothelial	Non_Senescent
QY_2215_1_2_QY_2214_1_2_TGCAAGCGTTTATCGC-1	QY_2215_1_2_QY_2214_1_2	1248	Male	Old	23	Endothelial	0.0031219681	0.99	Endothelial	Non_Senescent
QY_2215_1_2_QY_2214_1_2_ACGTACCCAGTTTCTC-1	QY_2215_1_2_QY_2214_1_2	1248	Male	Old	23	Endothelial	0.0060326243	0.99	Endothelial	Non_Senescent
QY_2215_1_2_QY_2214_1_2_GTCGCAATCGCTAAGT-1	QY_2215_1_2_QY_2214_1_2	1248	Male	Old	23	Hepatic_stellate_cells	0.0017761245	0.982	Hepatic_stellate_cells	Non_Senescent
QY_2215_1_2_QY_2214_1_2_ATGTCAATCAGTTCCC-1	QY_2215_1_2_QY_2214_1_2	1248	Male	Old	23	Hepatic_stellate_cells	0.011021282	0.982	Hepatic_stellate_cells	Non_Senescent
QY_2215_1_2_QY_2214_1_2_GCGAAGCCATTGTGAT-1	QY_2215_1_2_QY_2214_1_2	1248	Male	Old	23	Myeloid	0.018309241	0.984	Myeloid	Non_Senescent
QY_2215_1_2_QY_2214_1_2_GCTGACATCCTGATGG-1	QY_2215_1_2_QY_2214_1_2	1248	Male	Old	23	Endothelial	0.06870692	0.99	Endothelial	Non_Senescent
QY_2215_1_2_QY_2214_1_2_GGTAATTGTACCGGAT-1	QY_2215_1_2_QY_2214_1_2	1248	Male	Old	23	Endothelial	0.0064704814	0.99	Endothelial	Non_Senescent
QY_2215_1_2_QY_2214_1_2_TGCATGAGTACTTAGG-1	QY_2215_1_2_QY_2214_1_2	1248	Male	Old	23	Endothelial	0.0025163924	0.99	Endothelial	Non_Senescent
QY_2215_1_2_QY_2214_1_2_ATTGTGATCCTGATTT-1	QY_2215_1_2_QY_2214_1_2	1248	Male	Old	23	Hepatic_stellate_cells	0.02720975	0.982	Hepatic_stellate_cells	Non_Senescent
QY_2215_1_2_QY_2214_1_2_CTGATCACATGTCAGC-1	QY_2215_1_2_QY_2214_1_2	1248	Male	Old	23	Endothelial	0.00081952126	0.99	Endothelial	Non_Senescent
QY_2215_1_2_QY_2214_1_2_CTGTTGGAGCCGCAGT-1	QY_2215_1_2_QY_2214_1_2	1248	Male	Old	23	Endothelial	0.035690054	0.99	Endothelial	Non_Senescent
QY_2215_1_2_QY_2214_1_2_GCTGTAAGTTTACCGT-1	QY_2215_1_2_QY_2214_1_2	1248	Male	Old	23	BCells	0.002266825	0.98	B_Cells	Non_Senescent
QY_2215_1_2_QY_2214_1_2_TCCCTGGTCCGGAACC-1	QY_2215_1_2_QY_2214_1_2	1248	Male	Old	23	Endothelial	0.75629133	0.99	Endothelial	Non_Senescent
QY_2215_1_2_QY_2214_1_2_GTTCCTTCAGGCTGTT-1	QY_2215_1_2_QY_2214_1_2	1248	Male	Old	23	Endothelial	0.0013463892	0.99	Endothelial	Non_Senescent
QY_2215_1_2_QY_2214_1_2_AGCGTGCTCTAAATCG-1	QY_2215_1_2_QY_2214_1_2	1248	Male	Old	23	BCells	0.0035983252	0.98	B_Cells	Non_Senescent
QY_2215_1_2_QY_2214_1_2_CTTGCATGTAAGCTTG-1	QY_2215_1_2_QY_2214_1_2	1248	Male	Old	23	Endothelial	0.15055934	0.99	Endothelial	Non_Senescent
QY_2215_1_2_QY_2214_1_2_ATTCGTTTCTAACCTT-1	QY_2215_1_2_QY_2214_1_2	1248	Male	Old	23	Endothelial	0.034857925	0.99	Endothelial	Non_Senescent
QY_2215_1_2_QY_2214_1_2_ATTGACTCACGTGCTG-1	QY_2215_1_2_QY_2214_1_2	1248	Male	Old	23	Endothelial	0.057369854	0.99	Endothelial	Non_Senescent
QY_2215_1_2_QY_2214_1_2_TGTTGTGCAGGCTTGT-1	QY_2215_1_2_QY_2214_1_2	1248	Male	Old	23	Endothelial	0.20342462	0.99	Endothelial	Non_Senescent
QY_2215_1_2_QY_2214_1_2_CTTCGCGTCCCTGATC-1	QY_2215_1_2_QY_2214_1_2	1248	Male	Old	23	BCells	0.02724712	0.98	B_Cells	Non_Senescent
QY_2215_1_2_QY_2214_1_2_ATATGCATCCGGTTGA-1	QY_2215_1_2_QY_2214_1_2	1248	Male	Old	23	BCells	0.021419229	0.98	B_Cells	Non_Senescent
QY_2215_1_2_QY_2214_1_2_TCCACAACAGTCTATG-1	QY_2215_1_2_QY_2214_1_2	1248	Male	Old	23	Endothelial	0.069214776	0.99	Endothelial	Non_Senescent
QY_2215_1_2_QY_2214_1_2_ACGCCTAAGCCTGACA-1	QY_2215_1_2_QY_2214_1_2	1248	Male	Old	23	Endothelial	0.0007203179	0.99	Endothelial	Non_Senescent
QY_2215_1_2_QY_2214_1_2_AAGCTATGTTTGAGCA-1	QY_2215_1_2_QY_2214_1_2	1248	Male	Old	23	Endothelial	0.0043316437	0.99	Endothelial	Non_Senescent
QY_2215_1_2_QY_2214_1_2_ATCCGTGAGCAAGGTA-1	QY_2215_1_2_QY_2214_1_2	1248	Male	Old	23	BCells	0.13910308	0.98	B_Cells	Non_Senescent
QY_2215_1_2_QY_2214_1_2_AACCTTGCATGTCAGC-1	QY_2215_1_2_QY_2214_1_2	1248	Male	Old	23	BCells	0.035514195	0.98	B_Cells	Non_Senescent
QY_2215_1_2_QY_2214_1_2_GGTTGCTCATGAATCT-1	QY_2215_1_2_QY_2214_1_2	1248	Male	Old	23	BCells	0.36149323	0.98	B_Cells	Non_Senescent
QY_2215_1_2_QY_2214_1_2_ACAGGTAAGCTATTAG-1	QY_2215_1_2_QY_2214_1_2	1248	Male	Old	23	Myeloid	0.46094924	0.984	Myeloid	Non_Senescent
QY_2215_1_2_QY_2214_1_2_GTTTGCTGTTGCAATG-1	QY_2215_1_2_QY_2214_1_2	1248	Male	Old	23	BCells	0.090751976	0.98	B_Cells	Non_Senescent
QY_2215_1_2_QY_2214_1_2_CCGTTTGGTGGCTTCC-1	QY_2215_1_2_QY_2214_1_2	1248	Male	Old	23	Endothelial	0.061141815	0.99	Endothelial	Non_Senescent
QY_2215_1_2_QY_2214_1_2_ACGTCCTTCACTCGCT-1	QY_2215_1_2_QY_2214_1_2	1248	Male	Old	23	BCells	0.07146736	0.98	B_Cells	Non_Senescent
QY_2215_1_2_QY_2214_1_2_CGATTGAGTCTTACTA-1	QY_2215_1_2_QY_2214_1_2	1248	Male	Old	23	Endothelial	0.03204622	0.99	Endothelial	Non_Senescent
QY_2215_1_2_QY_2214_1_2_GTTTGCTGTTGCTTCG-1	QY_2215_1_2_QY_2214_1_2	1248	Male	Old	23	Endothelial	0.1408695	0.99	Endothelial	Non_Senescent
QY_2215_1_2_QY_2214_1_2_TATCGCACAAGGTCCT-1	QY_2215_1_2_QY_2214_1_2	1248	Male	Old	23	Endothelial	0.28657773	0.99	Endothelial	Non_Senescent
QY_2215_1_2_QY_2214_1_2_GCCTGACAGGCCTTAG-1	QY_2215_1_2_QY_2214_1_2	1248	Male	Old	23	Endothelial	0.030704044	0.99	Endothelial	Non_Senescent
QY_2215_1_2_QY_2214_1_2_TCTAGCCTCCCTGGAA-1	QY_2215_1_2_QY_2214_1_2	1248	Male	Old	23	TCells	0.010730079	0.977	T_Cells	Non_Senescent
QY_2215_1_2_QY_2214_1_2_ACACAATGTTTGGCGG-1	QY_2215_1_2_QY_2214_1_2	1248	Male	Old	23	Endothelial	0.032117747	0.99	Endothelial	Non_Senescent
QY_2215_1_2_QY_2214_1_2_AGGCTAAAGTACCGCA-1	QY_2215_1_2_QY_2214_1_2	1248	Male	Old	23	BCells	0.8523307	0.98	B_Cells	Non_Senescent
QY_2215_1_2_QY_2214_1_2_ATTACGTCATTGGGAG-1	QY_2215_1_2_QY_2214_1_2	1248	Male	Old	23	Myeloid	0.04204774	0.984	Myeloid	Non_Senescent
QY_2215_1_2_QY_2214_1_2_GGGCATGAGGGCCATC-1	QY_2215_1_2_QY_2214_1_2	1248	Male	Old	23	Endothelial	0.018642318	0.99	Endothelial	Non_Senescent
QY_2215_1_2_QY_2214_1_2_TGCATTAAGTGAAGTG-1	QY_2215_1_2_QY_2214_1_2	1248	Male	Old	23	Endothelial	0.17948121	0.99	Endothelial	Non_Senescent
QY_2215_1_2_QY_2214_1_2_ATGTTGTCAATCGCAC-1	QY_2215_1_2_QY_2214_1_2	1248	Male	Old	23	TCells	0.028721374	0.977	T_Cells	Non_Senescent
QY_2215_1_2_QY_2214_1_2_GGTGAGTAGGCCAATT-1	QY_2215_1_2_QY_2214_1_2	1248	Male	Old	23	Myeloid	0.020353593	0.984	Myeloid	Non_Senescent
QY_2215_1_2_QY_2214_1_2_AGCCTCCGTGCGCGTA-1	QY_2215_1_2_QY_2214_1_2	1248	Male	Old	23	Hepatic_stellate_cells	0.41858378	0.982	Hepatic_stellate_cells	Non_Senescent
QY_2215_1_2_QY_2214_1_2_CTGTTAAAGCTCAATA-1	QY_2215_1_2_QY_2214_1_2	1248	Male	Old	23	Endothelial	0.04189445	0.99	Endothelial	Non_Senescent
QY_2215_1_2_QY_2214_1_2_CCTATTTAGCGGTTAT-1	QY_2215_1_2_QY_2214_1_2	1248	Male	Old	23	Endothelial	0.0036513812	0.99	Endothelial	Non_Senescent
QY_2215_1_2_QY_2214_1_2_TTTAGGATCGCTTGCT-1	QY_2215_1_2_QY_2214_1_2	1248	Male	Old	23	BCells	0.18584883	0.98	B_Cells	Non_Senescent
QY_2215_1_2_QY_2214_1_2_AGTAAGTAGGAACCAA-1	QY_2215_1_2_QY_2214_1_2	1248	Male	Old	23	Endothelial	0.2513163	0.99	Endothelial	Non_Senescent
QY_2215_1_2_QY_2214_1_2_ACCAGGACAGGCTTCG-1	QY_2215_1_2_QY_2214_1_2	1248	Male	Old	23	Endothelial	0.24021408	0.99	Endothelial	Non_Senescent
QY_2215_1_2_QY_2214_1_2_TGCTTGTGTTTGTCTA-1	QY_2215_1_2_QY_2214_1_2	1248	Male	Old	23	Endothelial	0.011301983	0.99	Endothelial	Non_Senescent
QY_2215_1_2_QY_2214_1_2_ACAGGCTGTTTAAAGC-1	QY_2215_1_2_QY_2214_1_2	1248	Male	Old	23	Endothelial	0.008875637	0.99	Endothelial	Non_Senescent
QY_2215_1_2_QY_2214_1_2_CTAGCTTGTGTGAGAG-1	QY_2215_1_2_QY_2214_1_2	1248	Male	Old	23	Endothelial	0.007418584	0.99	Endothelial	Non_Senescent
QY_2215_1_2_QY_2214_1_2_TGTTGTTTCCAACTGG-1	QY_2215_1_2_QY_2214_1_2	1248	Male	Old	23	Endothelial	0.9307465	0.99	Endothelial	Non_Senescent
QY_2215_1_2_QY_2214_1_2_ATGACCAGTGGACCTG-1	QY_2215_1_2_QY_2214_1_2	1248	Male	Old	23	Endothelial	0.0048996224	0.99	Endothelial	Non_Senescent
QY_2215_1_2_QY_2214_1_2_CAACAGGCACCTGTAA-1	QY_2215_1_2_QY_2214_1_2	1248	Male	Old	23	Hepatic_stellate_cells	0.026815834	0.982	Hepatic_stellate_cells	Non_Senescent
QY_2215_1_2_QY_2214_1_2_GTACTTAAGGCGCACT-1	QY_2215_1_2_QY_2214_1_2	1248	Male	Old	23	TCells	0.9947161	0.977	T_Cells	Senescent
QY_2215_1_2_QY_2214_1_2_ATGCGATTCCTGAGTG-1	QY_2215_1_2_QY_2214_1_2	1248	Male	Old	23	Endothelial	0.026049625	0.99	Endothelial	Non_Senescent
QY_2215_1_2_QY_2214_1_2_CAACAATGTTTGGTTC-1	QY_2215_1_2_QY_2214_1_2	1248	Male	Old	23	Endothelial	0.05635219	0.99	Endothelial	Non_Senescent
QY_2215_1_2_QY_2214_1_2_GTTGTGAGTGACATAT-1	QY_2215_1_2_QY_2214_1_2	1248	Male	Old	23	Endothelial	0.12367126	0.99	Endothelial	Non_Senescent
QY_2215_1_2_QY_2214_1_2_CGGACCTAGGAAGCAC-1	QY_2215_1_2_QY_2214_1_2	1248	Male	Old	23	Endothelial	0.018259205	0.99	Endothelial	Non_Senescent
QY_2215_1_2_QY_2214_1_2_CGTAATGGTCCAAGAC-1	QY_2215_1_2_QY_2214_1_2	1248	Male	Old	23	TCells	0.056821186	0.977	T_Cells	Non_Senescent
QY_2215_1_2_QY_2214_1_2_AGAAAGGCAAGGTATA-1	QY_2215_1_2_QY_2214_1_2	1248	Male	Old	23	TCells	0.60209554	0.977	T_Cells	Non_Senescent
QY_2215_1_2_QY_2214_1_2_GGTCTTTGTGAGCGAA-1	QY_2215_1_2_QY_2214_1_2	1248	Male	Old	23	Endothelial	0.29548416	0.99	Endothelial	Non_Senescent
QY_2215_1_2_QY_2214_1_2_CCAGCCTGTTGGTGAC-1	QY_2215_1_2_QY_2214_1_2	1248	Male	Old	23	Myeloid	0.031596117	0.984	Myeloid	Non_Senescent
QY_2215_1_2_QY_2214_1_2_GAGCCTTCACCAGCAT-1	QY_2215_1_2_QY_2214_1_2	1248	Male	Old	23	Hepatic_stellate_cells	0.015219893	0.982	Hepatic_stellate_cells	Non_Senescent
QY_2215_1_2_QY_2214_1_2_TCATGAGGTCCCGAAG-1	QY_2215_1_2_QY_2214_1_2	1248	Male	Old	23	Myeloid	0.046163294	0.984	Myeloid	Non_Senescent
QY_2215_1_2_QY_2214_1_2_TGGGCCTAGGCAAGTA-1	QY_2215_1_2_QY_2214_1_2	1248	Male	Old	23	Endothelial	0.030340126	0.99	Endothelial	Non_Senescent
QY_2215_1_2_QY_2214_1_2_TGGTAAACAAGCTTAT-1	QY_2215_1_2_QY_2214_1_2	1248	Male	Old	23	Endothelial	0.0032089516	0.99	Endothelial	Non_Senescent
QY_2215_1_2_QY_2214_1_2_GATTGGCGTCAACAAT-1	QY_2215_1_2_QY_2214_1_2	1248	Male	Old	23	Myeloid	0.11989387	0.984	Myeloid	Non_Senescent
QY_2215_1_2_QY_2214_1_2_CCTTCGTAGAATCTCA-1	QY_2215_1_2_QY_2214_1_2	1248	Male	Old	23	Endothelial	0.08451557	0.99	Endothelial	Non_Senescent
QY_2215_1_2_QY_2214_1_2_AACCTTGCACAGCCAT-1	QY_2215_1_2_QY_2214_1_2	1248	Male	Old	23	TCells	0.013822996	0.977	T_Cells	Non_Senescent
QY_2215_1_2_QY_2214_1_2_ACTTATCTCCACAATA-1	QY_2215_1_2_QY_2214_1_2	1248	Male	Old	23	Hepatic_stellate_cells	0.00382158	0.982	Hepatic_stellate_cells	Non_Senescent
QY_2215_1_2_QY_2214_1_2_AGGACTAAGCCTGAGC-1	QY_2215_1_2_QY_2214_1_2	1248	Male	Old	23	Myeloid	0.5716377	0.984	Myeloid	Non_Senescent
QY_2215_1_2_QY_2214_1_2_CGTTATCGTTGTGACA-1	QY_2215_1_2_QY_2214_1_2	1248	Male	Old	23	Endothelial	0.019184941	0.99	Endothelial	Non_Senescent
QY_2215_1_2_QY_2214_1_2_GGATTGCGTTCATTTG-1	QY_2215_1_2_QY_2214_1_2	1248	Male	Old	23	Endothelial	0.00312286	0.99	Endothelial	Non_Senescent
QY_2215_1_2_QY_2214_1_2_TCAAGGTTCCAATTAG-1	QY_2215_1_2_QY_2214_1_2	1248	Male	Old	23	BCells	0.0066084587	0.98	B_Cells	Non_Senescent
QY_2215_1_2_QY_2214_1_2_ATTCATGAGACAAGTG-1	QY_2215_1_2_QY_2214_1_2	1248	Male	Old	23	Endothelial	0.005974624	0.99	Endothelial	Non_Senescent
QY_2215_1_2_QY_2214_1_2_ATGATGGAGGGCTTAT-1	QY_2215_1_2_QY_2214_1_2	1248	Male	Old	23	Endothelial	0.56902736	0.99	Endothelial	Non_Senescent
QY_2215_1_2_QY_2214_1_2_ACGACAAAGACACTTA-1	QY_2215_1_2_QY_2214_1_2	1248	Male	Old	23	TCells	0.0048355786	0.977	T_Cells	Non_Senescent
QY_2215_1_2_QY_2214_1_2_GCAAACTTCTTAGTCT-1	QY_2215_1_2_QY_2214_1_2	1248	Male	Old	23	Endothelial	0.048282456	0.99	Endothelial	Non_Senescent
QY_2215_1_2_QY_2214_1_2_CACGCAATCATCACTT-1	QY_2215_1_2_QY_2214_1_2	1248	Male	Old	23	Endothelial	0.017889636	0.99	Endothelial	Non_Senescent
QY_2215_1_2_QY_2214_1_2_CTTATGTTCGATATTG-1	QY_2215_1_2_QY_2214_1_2	1248	Male	Old	23	BCells	0.90232086	0.98	B_Cells	Non_Senescent
QY_2215_1_2_QY_2214_1_2_CTGTGTGAGCAAGGGT-1	QY_2215_1_2_QY_2214_1_2	1248	Male	Old	23	Endothelial	0.01833562	0.99	Endothelial	Non_Senescent
QY_2215_1_2_QY_2214_1_2_TCGGTTACAGCTTACA-1	QY_2215_1_2_QY_2214_1_2	1248	Male	Old	23	Myeloid	0.015220415	0.984	Myeloid	Non_Senescent
QY_2215_1_2_QY_2214_1_2_ACTTCGCTCCGTAAAC-1	QY_2215_1_2_QY_2214_1_2	1248	Male	Old	23	Myeloid	0.12154608	0.984	Myeloid	Non_Senescent
QY_2215_1_2_QY_2214_1_2_GGTGAGTAGCTAAGTC-1	QY_2215_1_2_QY_2214_1_2	1248	Male	Old	23	TCells	0.016057774	0.977	T_Cells	Non_Senescent
QY_2215_1_2_QY_2214_1_2_GTGTGTTAGCTCCTTA-1	QY_2215_1_2_QY_2214_1_2	1248	Male	Old	23	Endothelial	0.05999387	0.99	Endothelial	Non_Senescent
QY_2215_1_2_QY_2214_1_2_CCCAGCACAAATACCT-1	QY_2215_1_2_QY_2214_1_2	1248	Male	Old	23	Endothelial	0.0010412913	0.99	Endothelial	Non_Senescent
QY_2215_1_2_QY_2214_1_2_AATTGTGTCCTTGCGT-1	QY_2215_1_2_QY_2214_1_2	1248	Male	Old	23	Myeloid	0.0034945917	0.984	Myeloid	Non_Senescent
QY_2215_1_2_QY_2214_1_2_TGTTGCACAGGATGGC-1	QY_2215_1_2_QY_2214_1_2	1248	Male	Old	23	Hepatic_stellate_cells	0.8523681	0.982	Hepatic_stellate_cells	Non_Senescent
QY_2215_1_2_QY_2214_1_2_AAGCTAGAGCACCACA-1	QY_2215_1_2_QY_2214_1_2	1248	Male	Old	23	BCells	0.011386567	0.98	B_Cells	Non_Senescent
QY_2215_1_2_QY_2214_1_2_AGCTTGGTCGGTTAGT-1	QY_2215_1_2_QY_2214_1_2	1248	Male	Old	23	Endothelial	0.23027806	0.99	Endothelial	Non_Senescent
QY_2215_1_2_QY_2214_1_2_GATAATCGTCAGGAAG-1	QY_2215_1_2_QY_2214_1_2	1248	Male	Old	23	Endothelial	0.011716866	0.99	Endothelial	Non_Senescent
QY_2215_1_2_QY_2214_1_2_TACGTAATCGCTCCAT-1	QY_2215_1_2_QY_2214_1_2	1248	Male	Old	23	Myeloid	0.066504404	0.984	Myeloid	Non_Senescent
QY_2215_1_2_QY_2214_1_2_GCAACAGCAATGAAGC-1	QY_2215_1_2_QY_2214_1_2	1248	Male	Old	23	Endothelial	0.1287255	0.99	Endothelial	Non_Senescent
QY_2215_1_2_QY_2214_1_2_AAATGGCCATCTTGAG-1	QY_2215_1_2_QY_2214_1_2	1248	Male	Old	23	Endothelial	0.33023375	0.99	Endothelial	Non_Senescent
QY_2215_1_2_QY_2214_1_2_GCCCAAATCCTAAATG-1	QY_2215_1_2_QY_2214_1_2	1248	Male	Old	23	Endothelial	0.065527186	0.99	Endothelial	Non_Senescent
QY_2215_1_2_QY_2214_1_2_GAACGAATCGCTTCTA-1	QY_2215_1_2_QY_2214_1_2	1248	Male	Old	23	Endothelial	0.01072639	0.99	Endothelial	Non_Senescent
QY_2215_1_2_QY_2214_1_2_TAATCACCATAATGTC-1	QY_2215_1_2_QY_2214_1_2	1248	Male	Old	23	BCells	0.13052754	0.98	B_Cells	Non_Senescent
QY_2215_1_2_QY_2214_1_2_TGTATCGCAACTAGAA-1	QY_2215_1_2_QY_2214_1_2	1248	Male	Old	23	Endothelial	0.15069766	0.99	Endothelial	Non_Senescent
QY_2215_1_2_QY_2214_1_2_AGCTACGTCCGCCTAT-1	QY_2215_1_2_QY_2214_1_2	1248	Male	Old	23	Endothelial	0.0057817893	0.99	Endothelial	Non_Senescent
QY_2215_1_2_QY_2214_1_2_GGCCAACTCTTAAGTG-1	QY_2215_1_2_QY_2214_1_2	1248	Male	Old	23	Endothelial	0.00043094225	0.99	Endothelial	Non_Senescent
QY_2215_1_2_QY_2214_1_2_CCGCAAATCCTCGATC-1	QY_2215_1_2_QY_2214_1_2	1248	Male	Old	23	TCells	0.18474571	0.977	T_Cells	Non_Senescent
QY_2215_1_2_QY_2214_1_2_GTAGGAGGTCACAAAT-1	QY_2215_1_2_QY_2214_1_2	1248	Male	Old	23	BCells	0.022001324	0.98	B_Cells	Non_Senescent
QY_2215_1_2_QY_2214_1_2_GTCTTTGTCTTTGAGA-1	QY_2215_1_2_QY_2214_1_2	1248	Male	Old	23	Hepatic_stellate_cells	0.04747096	0.982	Hepatic_stellate_cells	Non_Senescent
QY_2215_1_2_QY_2214_1_2_CCGCTAAAGTTAGTGC-1	QY_2215_1_2_QY_2214_1_2	1248	Male	Old	23	Endothelial	0.31156728	0.99	Endothelial	Non_Senescent
QY_2215_1_2_QY_2214_1_2_AATCATGTCGCTATGG-1	QY_2215_1_2_QY_2214_1_2	1248	Male	Old	23	Endothelial	0.05044491	0.99	Endothelial	Non_Senescent
QY_2215_1_2_QY_2214_1_2_TACCAAATCAAACCGT-1	QY_2215_1_2_QY_2214_1_2	1248	Male	Old	23	Myeloid	0.02133073	0.984	Myeloid	Non_Senescent
QY_2215_1_2_QY_2214_1_2_CGCAATGTCCTGGTGA-1	QY_2215_1_2_QY_2214_1_2	1248	Male	Old	23	BCells	0.034276783	0.98	B_Cells	Non_Senescent
QY_2215_1_2_QY_2214_1_2_TCCATGCTCGAGGTGG-1	QY_2215_1_2_QY_2214_1_2	1248	Male	Old	23	Endothelial	0.30904722	0.99	Endothelial	Non_Senescent
QY_2215_1_2_QY_2214_1_2_GCCCGTTGTAAGGTCC-1	QY_2215_1_2_QY_2214_1_2	1248	Male	Old	23	Myeloid	0.96515787	0.984	Myeloid	Non_Senescent
QY_2215_1_2_QY_2214_1_2_AATTAGCGTGACATGC-1	QY_2215_1_2_QY_2214_1_2	1248	Male	Old	23	Endothelial	0.062495276	0.99	Endothelial	Non_Senescent
QY_2215_1_2_QY_2214_1_2_CGTAGCGGTTCGGGAT-1	QY_2215_1_2_QY_2214_1_2	1248	Male	Old	23	Myeloid	0.006305592	0.984	Myeloid	Non_Senescent
QY_2215_1_2_QY_2214_1_2_GCGATTTAGGGCTAAA-1	QY_2215_1_2_QY_2214_1_2	1248	Male	Old	23	Endothelial	0.026852665	0.99	Endothelial	Non_Senescent
QY_2215_1_2_QY_2214_1_2_TCTAATCTCCAGGTCA-1	QY_2215_1_2_QY_2214_1_2	1248	Male	Old	23	Endothelial	0.13662715	0.99	Endothelial	Non_Senescent
QY_2215_1_2_QY_2214_1_2_CACTTTGTCCTAGTTT-1	QY_2215_1_2_QY_2214_1_2	1248	Male	Old	23	Endothelial	0.0013425485	0.99	Endothelial	Non_Senescent
QY_2215_1_2_QY_2214_1_2_GCCTCGACAATCGCAC-1	QY_2215_1_2_QY_2214_1_2	1248	Male	Old	23	TCells	0.8994126	0.977	T_Cells	Non_Senescent
QY_2215_1_2_QY_2214_1_2_GTAATAGCACCTCAGG-1	QY_2215_1_2_QY_2214_1_2	1248	Male	Old	23	Endothelial	0.82758415	0.99	Endothelial	Non_Senescent
QY_2215_1_2_QY_2214_1_2_TCCCTCACAAGGTACG-1	QY_2215_1_2_QY_2214_1_2	1248	Male	Old	23	BCells	0.070295595	0.98	B_Cells	Non_Senescent
QY_2215_1_2_QY_2214_1_2_GTGCCTTTCTCAATGA-1	QY_2215_1_2_QY_2214_1_2	1248	Male	Old	23	Myeloid	0.003909569	0.984	Myeloid	Non_Senescent
QY_2215_1_2_QY_2214_1_2_TTAATCGAGTTGGCCA-1	QY_2215_1_2_QY_2214_1_2	1248	Male	Old	23	TCells	0.005411523	0.977	T_Cells	Non_Senescent
QY_2215_1_2_QY_2214_1_2_CGACAAGCATAGCGAG-1	QY_2215_1_2_QY_2214_1_2	1248	Male	Old	23	BCells	0.0064722043	0.98	B_Cells	Non_Senescent
QY_2215_1_2_QY_2214_1_2_TTTAGCTTCTTGCATT-1	QY_2215_1_2_QY_2214_1_2	1248	Male	Old	23	Myeloid	0.056991234	0.984	Myeloid	Non_Senescent
QY_2215_1_2_QY_2214_1_2_GGATGGCCAGAAATGC-1	QY_2215_1_2_QY_2214_1_2	1248	Male	Old	23	Endothelial	0.063416466	0.99	Endothelial	Non_Senescent
QY_2215_1_2_QY_2214_1_2_ATGCGATTCCTAATGA-1	QY_2215_1_2_QY_2214_1_2	1248	Male	Old	23	Endothelial	0.020509794	0.99	Endothelial	Non_Senescent
QY_2215_1_2_QY_2214_1_2_GTACCGGGTTTGCGAA-1	QY_2215_1_2_QY_2214_1_2	1248	Male	Old	23	Myeloid	0.36393726	0.984	Myeloid	Non_Senescent
QY_2215_1_2_QY_2214_1_2_ACGCCTAAGGGTGAGT-1	QY_2215_1_2_QY_2214_1_2	1248	Male	Old	23	Endothelial	0.005759498	0.99	Endothelial	Non_Senescent
QY_2215_1_2_QY_2214_1_2_CGTGCTTTCCTTGTTG-1	QY_2215_1_2_QY_2214_1_2	1248	Male	Old	23	Endothelial	0.17616199	0.99	Endothelial	Non_Senescent
QY_2215_1_2_QY_2214_1_2_GAGTTGCGTGGATTCA-1	QY_2215_1_2_QY_2214_1_2	1248	Male	Old	23	Hepatic_stellate_cells	0.0037491962	0.982	Hepatic_stellate_cells	Non_Senescent
QY_2215_1_2_QY_2214_1_2_CTTAAGGGTTGCTGGG-1	QY_2215_1_2_QY_2214_1_2	1248	Male	Old	23	BCells	0.77669996	0.98	B_Cells	Non_Senescent
QY_2215_1_2_QY_2214_1_2_AGGTTTATCATGCATA-1	QY_2215_1_2_QY_2214_1_2	1248	Male	Old	23	Myeloid	0.105171	0.984	Myeloid	Non_Senescent
QY_2215_1_2_QY_2214_1_2_GTGAGCGAGCACTTGG-1	QY_2215_1_2_QY_2214_1_2	1248	Male	Old	23	Endothelial	0.015762767	0.99	Endothelial	Non_Senescent
QY_2215_1_2_QY_2214_1_2_ACAGCGCTCATCAGTA-1	QY_2215_1_2_QY_2214_1_2	1248	Male	Old	23	Myeloid	0.0009000821	0.984	Myeloid	Non_Senescent
QY_2215_1_2_QY_2214_1_2_GCATATATCATGCCTC-1	QY_2215_1_2_QY_2214_1_2	1248	Male	Old	23	Hepatocytes	0.0033622796	0.974	Hepatocytes	Non_Senescent
QY_2215_1_2_QY_2214_1_2_CGTTAAATCCAATTAG-1	QY_2215_1_2_QY_2214_1_2	1248	Male	Old	23	Endothelial	0.2705554	0.99	Endothelial	Non_Senescent
QY_2215_1_2_QY_2214_1_2_TCCTTGCAGGCTAGAA-1	QY_2215_1_2_QY_2214_1_2	1248	Male	Old	23	TCells	0.60712516	0.977	T_Cells	Non_Senescent
QY_2215_1_2_QY_2214_1_2_CAAGGCTGTATTGCAG-1	QY_2215_1_2_QY_2214_1_2	1248	Male	Old	23	BCells	0.20987993	0.98	B_Cells	Non_Senescent
QY_2215_1_2_QY_2214_1_2_CATTGTGCACAGGATG-1	QY_2215_1_2_QY_2214_1_2	1248	Male	Old	23	Endothelial	0.026544906	0.99	Endothelial	Non_Senescent
QY_2215_1_2_QY_2214_1_2_CCTAAAGGTTGTCCAT-1	QY_2215_1_2_QY_2214_1_2	1248	Male	Old	23	Hepatic_stellate_cells	0.116532646	0.982	Hepatic_stellate_cells	Non_Senescent
QY_2215_1_2_QY_2214_1_2_GGGCATGAGCTTATGA-1	QY_2215_1_2_QY_2214_1_2	1248	Male	Old	23	Myeloid	0.8381709	0.984	Myeloid	Non_Senescent
QY_2215_1_2_QY_2214_1_2_ACGAAGTCAGTACCGT-1	QY_2215_1_2_QY_2214_1_2	1248	Male	Old	23	TCells	0.019377112	0.977	T_Cells	Non_Senescent
QY_2215_1_2_QY_2214_1_2_GGTTATGGTTGTTCAC-1	QY_2215_1_2_QY_2214_1_2	1248	Male	Old	23	Hepatic_stellate_cells	0.11340096	0.982	Hepatic_stellate_cells	Non_Senescent
QY_2215_1_2_QY_2214_1_2_TCATGAGGTCATTGTC-1	QY_2215_1_2_QY_2214_1_2	1248	Male	Old	23	TCells	0.22913674	0.977	T_Cells	Non_Senescent
QY_2215_1_2_QY_2214_1_2_TCAAGCTAGTAGCTTA-1	QY_2215_1_2_QY_2214_1_2	1248	Male	Old	23	Endothelial	0.0019505416	0.99	Endothelial	Non_Senescent
QY_2215_1_2_QY_2214_1_2_GCGGTTATCTGTTGCC-1	QY_2215_1_2_QY_2214_1_2	1248	Male	Old	23	TCells	0.26099795	0.977	T_Cells	Non_Senescent
QY_2215_1_2_QY_2214_1_2_TCCATAAAGCTAAGTC-1	QY_2215_1_2_QY_2214_1_2	1248	Male	Old	23	Endothelial	0.0070997183	0.99	Endothelial	Non_Senescent
QY_2215_1_2_QY_2214_1_2_CGTTAAATCGTAATCA-1	QY_2215_1_2_QY_2214_1_2	1248	Male	Old	23	BCells	0.020689033	0.98	B_Cells	Non_Senescent
QY_2215_1_2_QY_2214_1_2_CCTGAGTCACCACAAC-1	QY_2215_1_2_QY_2214_1_2	1248	Male	Old	23	Hepatic_stellate_cells	0.029781695	0.982	Hepatic_stellate_cells	Non_Senescent
QY_2215_1_2_QY_2214_1_2_GAGGTTAAGTGAGGTA-1	QY_2215_1_2_QY_2214_1_2	1248	Male	Old	23	Endothelial	0.2781421	0.99	Endothelial	Non_Senescent
QY_2215_1_2_QY_2214_1_2_AAGCCTCCATAGTCAT-1	QY_2215_1_2_QY_2214_1_2	1248	Male	Old	23	Endothelial	0.018425908	0.99	Endothelial	Non_Senescent
QY_2215_1_2_QY_2214_1_2_TGTCATAAGGAAGCAC-1	QY_2215_1_2_QY_2214_1_2	1248	Male	Old	23	Endothelial	0.005527697	0.99	Endothelial	Non_Senescent
QY_2215_1_2_QY_2214_1_2_TAGGAACCACAAAGCG-1	QY_2215_1_2_QY_2214_1_2	1248	Male	Old	23	BCells	0.034499254	0.98	B_Cells	Non_Senescent
QY_2215_1_2_QY_2214_1_2_TAACCAGGTCAATGTG-1	QY_2215_1_2_QY_2214_1_2	1248	Male	Old	23	Myeloid	0.054578885	0.984	Myeloid	Non_Senescent
QY_2215_1_2_QY_2214_1_2_GCACGAACACAGAACG-1	QY_2215_1_2_QY_2214_1_2	1248	Male	Old	23	Endothelial	0.07784827	0.99	Endothelial	Non_Senescent
QY_2215_1_2_QY_2214_1_2_TCTAATCTCCGTGACA-1	QY_2215_1_2_QY_2214_1_2	1248	Male	Old	23	BCells	0.18915065	0.98	B_Cells	Non_Senescent
QY_2215_1_2_QY_2214_1_2_TATGGCCCATGTTGTG-1	QY_2215_1_2_QY_2214_1_2	1248	Male	Old	23	Myeloid	0.0055807508	0.984	Myeloid	Non_Senescent
QY_2215_1_2_QY_2214_1_2_GCGTAACGTCACAGAC-1	QY_2215_1_2_QY_2214_1_2	1248	Male	Old	23	BCells	0.0075577097	0.98	B_Cells	Non_Senescent
QY_2215_1_2_QY_2214_1_2_GCCTAATAGAATCGCT-1	QY_2215_1_2_QY_2214_1_2	1248	Male	Old	23	Endothelial	0.050459426	0.99	Endothelial	Non_Senescent
QY_2215_1_2_QY_2214_1_2_TACCCGGCAAGCGATG-1	QY_2215_1_2_QY_2214_1_2	1248	Male	Old	23	Endothelial	0.03423052	0.99	Endothelial	Non_Senescent
QY_2215_1_2_QY_2214_1_2_GAAGGCTAGTTAACCA-1	QY_2215_1_2_QY_2214_1_2	1248	Male	Old	23	Endothelial	0.42889947	0.99	Endothelial	Non_Senescent
QY_2215_1_2_QY_2214_1_2_CGTGTTACATAAGTTC-1	QY_2215_1_2_QY_2214_1_2	1248	Male	Old	23	Cholangiocytes	0.038485773	0.98	Cholangiocytes	Non_Senescent
QY_2215_1_2_QY_2214_1_2_GGTTATATCGACAAAG-1	QY_2215_1_2_QY_2214_1_2	1248	Male	Old	23	TCells	0.017077448	0.977	T_Cells	Non_Senescent
QY_2215_1_2_QY_2214_1_2_GTTTCAGCAACAGGAT-1	QY_2215_1_2_QY_2214_1_2	1248	Male	Old	23	TCells	0.009824126	0.977	T_Cells	Non_Senescent
QY_2215_1_2_QY_2214_1_2_CACTGACCATTAAAGG-1	QY_2215_1_2_QY_2214_1_2	1248	Male	Old	23	Endothelial	0.48209444	0.99	Endothelial	Non_Senescent
QY_2215_1_2_QY_2214_1_2_CCTAAAGGTTACGCAA-1	QY_2215_1_2_QY_2214_1_2	1248	Male	Old	23	Endothelial	0.02882805	0.99	Endothelial	Non_Senescent
QY_2215_1_2_QY_2214_1_2_CCTGAATAGGTGTTAC-1	QY_2215_1_2_QY_2214_1_2	1248	Male	Old	23	Myeloid	0.14769375	0.984	Myeloid	Non_Senescent
QY_2215_1_2_QY_2214_1_2_ATGTCAATCTTGAGCG-1	QY_2215_1_2_QY_2214_1_2	1248	Male	Old	23	Myeloid	0.016923035	0.984	Myeloid	Non_Senescent
QY_2215_1_2_QY_2214_1_2_TCAATCGCAAAGGTAC-1	QY_2215_1_2_QY_2214_1_2	1248	Male	Old	23	Hepatic_stellate_cells	0.007438326	0.982	Hepatic_stellate_cells	Non_Senescent
QY_2215_1_2_QY_2214_1_2_ATTAGCTCAATGAATG-1	QY_2215_1_2_QY_2214_1_2	1248	Male	Old	23	Endothelial	0.100706786	0.99	Endothelial	Non_Senescent
QY_2215_1_2_QY_2214_1_2_GATGGCTGTATGGTGC-1	QY_2215_1_2_QY_2214_1_2	1248	Male	Old	23	Endothelial	0.008807054	0.99	Endothelial	Non_Senescent
QY_2215_1_2_QY_2214_1_2_CTGGTTTGTTCCATTA-1	QY_2215_1_2_QY_2214_1_2	1248	Male	Old	23	BCells	0.7797189	0.98	B_Cells	Non_Senescent
QY_2215_1_2_QY_2214_1_2_CCATAAGGTGGACATC-1	QY_2215_1_2_QY_2214_1_2	1248	Male	Old	23	Endothelial	0.0013664587	0.99	Endothelial	Non_Senescent
QY_2215_1_2_QY_2214_1_2_AGGATTGAGTCACCAG-1	QY_2215_1_2_QY_2214_1_2	1248	Male	Old	23	Hepatic_stellate_cells	0.02420947	0.982	Hepatic_stellate_cells	Non_Senescent
QY_2215_1_2_QY_2214_1_2_CCTAAGTAGCTAAGTC-1	QY_2215_1_2_QY_2214_1_2	1248	Male	Old	23	Endothelial	0.019995876	0.99	Endothelial	Non_Senescent
QY_2215_1_2_QY_2214_1_2_TGCTTCCAGGTTACGT-1	QY_2215_1_2_QY_2214_1_2	1248	Male	Old	23	BCells	0.11720187	0.98	B_Cells	Non_Senescent
QY_2215_1_2_QY_2214_1_2_TGTGTTAAGCACTAGT-1	QY_2215_1_2_QY_2214_1_2	1248	Male	Old	23	Endothelial	0.37242764	0.99	Endothelial	Non_Senescent
QY_2215_1_2_QY_2214_1_2_CACGCAATCGAGGAGT-1	QY_2215_1_2_QY_2214_1_2	1248	Male	Old	23	Myeloid	0.0104776155	0.984	Myeloid	Non_Senescent
QY_2215_1_2_QY_2214_1_2_TAAGCTGGTTACAAAC-1	QY_2215_1_2_QY_2214_1_2	1248	Male	Old	23	Endothelial	0.0020350125	0.99	Endothelial	Non_Senescent
QY_2215_1_2_QY_2214_1_2_TACGTAATCGTTAGTA-1	QY_2215_1_2_QY_2214_1_2	1248	Male	Old	23	Myeloid	0.15392601	0.984	Myeloid	Non_Senescent
QY_2215_1_2_QY_2214_1_2_CTATGATCAATAATCC-1	QY_2215_1_2_QY_2214_1_2	1248	Male	Old	23	BCells	0.16764383	0.98	B_Cells	Non_Senescent
QY_2215_1_2_QY_2214_1_2_ATTGACTCAGTTAGCC-1	QY_2215_1_2_QY_2214_1_2	1248	Male	Old	23	Hepatic_stellate_cells	0.000978528	0.982	Hepatic_stellate_cells	Non_Senescent
QY_2215_1_2_QY_2214_1_2_GGCTGAGAGGGTCCAC-1	QY_2215_1_2_QY_2214_1_2	1248	Male	Old	23	Endothelial	0.00482151	0.99	Endothelial	Non_Senescent
QY_2215_1_2_QY_2214_1_2_TTAGGAACATAATCAC-1	QY_2215_1_2_QY_2214_1_2	1248	Male	Old	23	Myeloid	0.565648	0.984	Myeloid	Non_Senescent
QY_2215_1_2_QY_2214_1_2_GTTGCGGGTTTGTTGC-1	QY_2215_1_2_QY_2214_1_2	1248	Male	Old	23	Endothelial	0.012076804	0.99	Endothelial	Non_Senescent
QY_2215_1_2_QY_2214_1_2_CGTGTGTCATGGAGGC-1	QY_2215_1_2_QY_2214_1_2	1248	Male	Old	23	Hepatocytes	0.95140505	0.974	Hepatocytes	Non_Senescent
QY_2215_1_2_QY_2214_1_2_GCGATTTAGGATTGCT-1	QY_2215_1_2_QY_2214_1_2	1248	Male	Old	23	Myeloid	0.038140193	0.984	Myeloid	Non_Senescent
QY_2215_1_2_QY_2214_1_2_TGCTTCATCCACCCTG-1	QY_2215_1_2_QY_2214_1_2	1248	Male	Old	23	Endothelial	0.0045543276	0.99	Endothelial	Non_Senescent
QY_2215_1_2_QY_2214_1_2_TTGAGCTAGGTCCACA-1	QY_2215_1_2_QY_2214_1_2	1248	Male	Old	23	Hepatic_stellate_cells	0.014387663	0.982	Hepatic_stellate_cells	Non_Senescent
QY_2215_1_2_QY_2214_1_2_GATTCATCAGTCTAAT-1	QY_2215_1_2_QY_2214_1_2	1248	Male	Old	23	Endothelial	0.018744105	0.99	Endothelial	Non_Senescent
QY_2215_1_2_QY_2214_1_2_ATATAGGCATTGACAT-1	QY_2215_1_2_QY_2214_1_2	1248	Male	Old	23	Endothelial	0.23103721	0.99	Endothelial	Non_Senescent
QY_2215_1_2_QY_2214_1_2_GCTCATTGTCAGGCCA-1	QY_2215_1_2_QY_2214_1_2	1248	Male	Old	23	Endothelial	0.012039138	0.99	Endothelial	Non_Senescent
QY_2215_1_2_QY_2214_1_2_ACGTACCCAGTTTGTG-1	QY_2215_1_2_QY_2214_1_2	1248	Male	Old	23	BCells	0.1085397	0.98	B_Cells	Non_Senescent
QY_2215_1_2_QY_2214_1_2_TTAACCAAGGTGTCCA-1	QY_2215_1_2_QY_2214_1_2	1248	Male	Old	23	Myeloid	0.84016573	0.984	Myeloid	Non_Senescent
QY_2215_1_2_QY_2214_1_2_TTTGCATTCATGCTAA-1	QY_2215_1_2_QY_2214_1_2	1248	Male	Old	23	Endothelial	0.053941686	0.99	Endothelial	Non_Senescent
QY_2215_1_2_QY_2214_1_2_GGCATTAGTATTTGGG-1	QY_2215_1_2_QY_2214_1_2	1248	Male	Old	23	Myeloid	0.0042428984	0.984	Myeloid	Non_Senescent
QY_2215_1_2_QY_2214_1_2_TAATTGCCATAATGAG-1	QY_2215_1_2_QY_2214_1_2	1248	Male	Old	23	Endothelial	0.00094699673	0.99	Endothelial	Non_Senescent
QY_2215_1_2_QY_2214_1_2_CATAATCCACCAAAGG-1	QY_2215_1_2_QY_2214_1_2	1248	Male	Old	23	BCells	0.13427109	0.98	B_Cells	Non_Senescent
QY_2215_1_2_QY_2214_1_2_GGATACTTCGCTCCAT-1	QY_2215_1_2_QY_2214_1_2	1248	Male	Old	23	BCells	0.029203244	0.98	B_Cells	Non_Senescent
QY_2215_1_2_QY_2214_1_2_GTTGTTGCATTAAGTC-1	QY_2215_1_2_QY_2214_1_2	1248	Male	Old	23	BCells	0.058454577	0.98	B_Cells	Non_Senescent
QY_2215_1_2_QY_2214_1_2_TGCTCAACATAGCAGG-1	QY_2215_1_2_QY_2214_1_2	1248	Male	Old	23	Endothelial	0.029354984	0.99	Endothelial	Non_Senescent
QY_2215_1_2_QY_2214_1_2_ATGGTTATCATGCATA-1	QY_2215_1_2_QY_2214_1_2	1248	Male	Old	23	Hepatic_stellate_cells	0.011155996	0.982	Hepatic_stellate_cells	Non_Senescent
QY_2215_1_2_QY_2214_1_2_TCAGGTCCACCTATAG-1	QY_2215_1_2_QY_2214_1_2	1248	Male	Old	23	Hepatocytes	0.004244593	0.974	Hepatocytes	Non_Senescent
QY_2215_1_2_QY_2214_1_2_CCTTACTCAGTGAACG-1	QY_2215_1_2_QY_2214_1_2	1248	Male	Old	23	Hepatic_stellate_cells	0.04983309	0.982	Hepatic_stellate_cells	Non_Senescent
QY_2215_1_2_QY_2214_1_2_CTGTGTGAGCTTAACA-1	QY_2215_1_2_QY_2214_1_2	1248	Male	Old	23	BCells	0.02998202	0.98	B_Cells	Non_Senescent
QY_2215_1_2_QY_2214_1_2_CTGTTGGAGTTTGGGT-1	QY_2215_1_2_QY_2214_1_2	1248	Male	Old	23	Endothelial	0.112123564	0.99	Endothelial	Non_Senescent
QY_2215_1_2_QY_2214_1_2_CCAGACTCATGCTCCC-1	QY_2215_1_2_QY_2214_1_2	1248	Male	Old	23	Endothelial	0.72272915	0.99	Endothelial	Non_Senescent
QY_2215_1_2_QY_2214_1_2_GTGAGCGAGGAACACA-1	QY_2215_1_2_QY_2214_1_2	1248	Male	Old	23	Endothelial	0.08704664	0.99	Endothelial	Non_Senescent
QY_2215_1_2_QY_2214_1_2_ATTACCCGTTTATCTG-1	QY_2215_1_2_QY_2214_1_2	1248	Male	Old	23	Endothelial	0.4960247	0.99	Endothelial	Non_Senescent
QY_2215_1_2_QY_2214_1_2_GTGCTTCTCCAGCACA-1	QY_2215_1_2_QY_2214_1_2	1248	Male	Old	23	Endothelial	0.24742721	0.99	Endothelial	Non_Senescent
QY_2215_1_2_QY_2214_1_2_GCCAATTAGGTGCGGA-1	QY_2215_1_2_QY_2214_1_2	1248	Male	Old	23	Endothelial	0.84445274	0.99	Endothelial	Non_Senescent
QY_2215_1_2_QY_2214_1_2_CATCATGCACAATGCC-1	QY_2215_1_2_QY_2214_1_2	1248	Male	Old	23	Myeloid	0.025855666	0.984	Myeloid	Non_Senescent
QY_2215_1_2_QY_2214_1_2_GCGGTTGGTAAGCACC-1	QY_2215_1_2_QY_2214_1_2	1248	Male	Old	23	TCells	0.011102191	0.977	T_Cells	Non_Senescent
QY_2215_1_2_QY_2214_1_2_CGTAACTAGCACCACA-1	QY_2215_1_2_QY_2214_1_2	1248	Male	Old	23	TCells	0.06704846	0.977	T_Cells	Non_Senescent
QY_2215_1_2_QY_2214_1_2_ATACCTGCAGCATGGA-1	QY_2215_1_2_QY_2214_1_2	1248	Male	Old	23	TCells	0.11124005	0.977	T_Cells	Non_Senescent
QY_2215_1_2_QY_2214_1_2_AGTAGCTTCCAAACAC-1	QY_2215_1_2_QY_2214_1_2	1248	Male	Old	23	Endothelial	0.07307439	0.99	Endothelial	Non_Senescent
QY_2215_1_2_QY_2214_1_2_ATGTGAGAGGAACGGT-1	QY_2215_1_2_QY_2214_1_2	1248	Male	Old	23	Myeloid	0.9726378	0.984	Myeloid	Non_Senescent
QY_2215_1_2_QY_2214_1_2_CTAATCCGTTCACCAT-1	QY_2215_1_2_QY_2214_1_2	1248	Male	Old	23	Myeloid	0.011062531	0.984	Myeloid	Non_Senescent
QY_2215_1_2_QY_2214_1_2_GGCAGGATCCTTTACG-1	QY_2215_1_2_QY_2214_1_2	1248	Male	Old	23	Myeloid	0.002088004	0.984	Myeloid	Non_Senescent
QY_2215_1_2_QY_2214_1_2_AGTGCCGGTTCCTCCT-1	QY_2215_1_2_QY_2214_1_2	1248	Male	Old	23	Hepatic_stellate_cells	0.003179079	0.982	Hepatic_stellate_cells	Non_Senescent
QY_2215_1_2_QY_2214_1_2_GAGTCAAAGGTCTTGG-1	QY_2215_1_2_QY_2214_1_2	1248	Male	Old	23	Myeloid	0.0068498994	0.984	Myeloid	Non_Senescent
QY_2215_1_2_QY_2214_1_2_TGAGGTGCAGCTTACA-1	QY_2215_1_2_QY_2214_1_2	1248	Male	Old	23	Endothelial	0.012982252	0.99	Endothelial	Non_Senescent
QY_2215_1_2_QY_2214_1_2_TCACATAAGTAACGGA-1	QY_2215_1_2_QY_2214_1_2	1248	Male	Old	23	BCells	0.013503877	0.98	B_Cells	Non_Senescent
QY_2215_1_2_QY_2214_1_2_AAGGCCCTCTCCATAT-1	QY_2215_1_2_QY_2214_1_2	1248	Male	Old	23	TCells	0.040272523	0.977	T_Cells	Non_Senescent
QY_2215_1_2_QY_2214_1_2_GAGAGGCGTTGAGGTC-1	QY_2215_1_2_QY_2214_1_2	1248	Male	Old	23	Hepatic_stellate_cells	0.8041483	0.982	Hepatic_stellate_cells	Non_Senescent
QY_2215_1_2_QY_2214_1_2_GGCTTAAGTCAATGTG-1	QY_2215_1_2_QY_2214_1_2	1248	Male	Old	23	Myeloid	0.022028206	0.984	Myeloid	Non_Senescent
QY_2215_1_2_QY_2214_1_2_GGTCTTTGTTTGGTTC-1	QY_2215_1_2_QY_2214_1_2	1248	Male	Old	23	Endothelial	0.092263035	0.99	Endothelial	Non_Senescent
QY_2215_1_2_QY_2214_1_2_AGGCAATCAGTGAACG-1	QY_2215_1_2_QY_2214_1_2	1248	Male	Old	23	Endothelial	0.06970171	0.99	Endothelial	Non_Senescent
QY_2215_1_2_QY_2214_1_2_GAAGGCTAGCGAGCGA-1	QY_2215_1_2_QY_2214_1_2	1248	Male	Old	23	Endothelial	0.0053059426	0.99	Endothelial	Non_Senescent
QY_2215_1_2_QY_2214_1_2_GGCGCTAGTACCGTTT-1	QY_2215_1_2_QY_2214_1_2	1248	Male	Old	23	Endothelial	0.0015050691	0.99	Endothelial	Non_Senescent
QY_2215_1_2_QY_2214_1_2_CTGTACCTCCTTCTAG-1	QY_2215_1_2_QY_2214_1_2	1248	Male	Old	23	Hepatic_stellate_cells	0.077609085	0.982	Hepatic_stellate_cells	Non_Senescent
QY_2215_1_2_QY_2214_1_2_GCAACAGCAGCCGCTA-1	QY_2215_1_2_QY_2214_1_2	1248	Male	Old	23	Endothelial	0.28462124	0.99	Endothelial	Non_Senescent
QY_2215_1_2_QY_2214_1_2_TGCGCGAGTGAGAAAC-1	QY_2215_1_2_QY_2214_1_2	1248	Male	Old	23	Endothelial	0.5972338	0.99	Endothelial	Non_Senescent
QY_2215_1_2_QY_2214_1_2_GGACGGATCTATTGTC-1	QY_2215_1_2_QY_2214_1_2	1248	Male	Old	23	Endothelial	0.0003170871	0.99	Endothelial	Non_Senescent
QY_2215_1_2_QY_2214_1_2_GGTTTCCTCCTTAGTT-1	QY_2215_1_2_QY_2214_1_2	1248	Male	Old	23	Endothelial	0.7491115	0.99	Endothelial	Non_Senescent
QY_2215_1_2_QY_2214_1_2_AAGGATGTCCCTCATA-1	QY_2215_1_2_QY_2214_1_2	1248	Male	Old	23	BCells	0.98403233	0.98	B_Cells	Senescent
QY_2215_1_2_QY_2214_1_2_GAACCTTAGTAAGGGC-1	QY_2215_1_2_QY_2214_1_2	1248	Male	Old	23	Endothelial	0.3806945	0.99	Endothelial	Non_Senescent
QY_2215_1_2_QY_2214_1_2_AGGAACCAGCGAGGTG-1	QY_2215_1_2_QY_2214_1_2	1248	Male	Old	23	TCells	0.14797387	0.977	T_Cells	Non_Senescent
QY_2215_1_2_QY_2214_1_2_TCAGGAGCACATTAAC-1	QY_2215_1_2_QY_2214_1_2	1248	Male	Old	23	Myeloid	0.17432533	0.984	Myeloid	Non_Senescent
QY_2215_1_2_QY_2214_1_2_CTAGCGGGTCCCGAAG-1	QY_2215_1_2_QY_2214_1_2	1248	Male	Old	23	Endothelial	0.00045730307	0.99	Endothelial	Non_Senescent
QY_2215_1_2_QY_2214_1_2_CTTCTCAAGACTTATG-1	QY_2215_1_2_QY_2214_1_2	1248	Male	Old	23	Endothelial	0.14353153	0.99	Endothelial	Non_Senescent
QY_2215_1_2_QY_2214_1_2_GGTTCCCGTCATCCTG-1	QY_2215_1_2_QY_2214_1_2	1248	Male	Old	23	Endothelial	0.008424004	0.99	Endothelial	Non_Senescent
QY_2215_1_2_QY_2214_1_2_CGTCAATAGTAGGCGG-1	QY_2215_1_2_QY_2214_1_2	1248	Male	Old	23	BCells	0.14895082	0.98	B_Cells	Non_Senescent
QY_2215_1_2_QY_2214_1_2_GGGTTTGTCACTCAAA-1	QY_2215_1_2_QY_2214_1_2	1248	Male	Old	23	BCells	0.16573077	0.98	B_Cells	Non_Senescent
QY_2215_1_2_QY_2214_1_2_TCCTTCAAGAAAGGAA-1	QY_2215_1_2_QY_2214_1_2	1248	Male	Old	23	Endothelial	0.0022323297	0.99	Endothelial	Non_Senescent
QY_2215_1_2_QY_2214_1_2_AGCAGGTAGCCTGTTC-1	QY_2215_1_2_QY_2214_1_2	1248	Male	Old	23	Hepatic_stellate_cells	0.02685152	0.982	Hepatic_stellate_cells	Non_Senescent
QY_2215_1_2_QY_2214_1_2_CGCGGATTCTCACATT-1	QY_2215_1_2_QY_2214_1_2	1248	Male	Old	23	Myeloid	0.0009858514	0.984	Myeloid	Non_Senescent
QY_2215_1_2_QY_2214_1_2_GCAATGAAGGAGGTTA-1	QY_2215_1_2_QY_2214_1_2	1248	Male	Old	23	Endothelial	0.041802503	0.99	Endothelial	Non_Senescent
QY_2215_1_2_QY_2214_1_2_CTTTGTCCAACTAGAA-1	QY_2215_1_2_QY_2214_1_2	1248	Male	Old	23	Hepatocytes	0.2454707	0.974	Hepatocytes	Non_Senescent
QY_2215_1_2_QY_2214_1_2_TGAGGGCCACTAAGCC-1	QY_2215_1_2_QY_2214_1_2	1248	Male	Old	23	Endothelial	0.16512074	0.99	Endothelial	Non_Senescent
QY_2215_1_2_QY_2214_1_2_GAAGGAACAGGTTATT-1	QY_2215_1_2_QY_2214_1_2	1248	Male	Old	23	Endothelial	0.029627517	0.99	Endothelial	Non_Senescent
QY_2215_1_2_QY_2214_1_2_GAAGTGATCGCATTAA-1	QY_2215_1_2_QY_2214_1_2	1248	Male	Old	23	Endothelial	0.3744159	0.99	Endothelial	Non_Senescent
QY_2215_1_2_QY_2214_1_2_GGTCATTAGTCAATTG-1	QY_2215_1_2_QY_2214_1_2	1248	Male	Old	23	Endothelial	0.0032249084	0.99	Endothelial	Non_Senescent
QY_2215_1_2_QY_2214_1_2_TCCTTAGTCCGTCCAT-1	QY_2215_1_2_QY_2214_1_2	1248	Male	Old	23	Endothelial	0.00034009703	0.99	Endothelial	Non_Senescent
QY_2215_1_2_QY_2214_1_2_GAGTGTTTCACCTGTC-1	QY_2215_1_2_QY_2214_1_2	1248	Male	Old	23	BCells	0.0070068305	0.98	B_Cells	Non_Senescent
QY_2215_1_2_QY_2214_1_2_GGCCTTCGTGCATCGG-1	QY_2215_1_2_QY_2214_1_2	1248	Male	Old	23	Endothelial	0.0053177536	0.99	Endothelial	Non_Senescent
QY_2215_1_2_QY_2214_1_2_GCTTATCGTTAGGATT-1	QY_2215_1_2_QY_2214_1_2	1248	Male	Old	23	Hepatic_stellate_cells	0.14916918	0.982	Hepatic_stellate_cells	Non_Senescent
QY_2215_1_2_QY_2214_1_2_TTGTTTGGTTGCCTCA-1	QY_2215_1_2_QY_2214_1_2	1248	Male	Old	23	Myeloid	0.56011707	0.984	Myeloid	Non_Senescent
QY_2215_1_2_QY_2214_1_2_GATTCAGGTGAGGTAG-1	QY_2215_1_2_QY_2214_1_2	1248	Male	Old	23	Endothelial	0.06781802	0.99	Endothelial	Non_Senescent
QY_2215_1_2_QY_2214_1_2_GGTCCGTAGAAAGGAA-1	QY_2215_1_2_QY_2214_1_2	1248	Male	Old	23	Endothelial	0.083554514	0.99	Endothelial	Non_Senescent
QY_2215_1_2_QY_2214_1_2_CGGGTATGTCGACTAA-1	QY_2215_1_2_QY_2214_1_2	1248	Male	Old	23	BCells	0.19719805	0.98	B_Cells	Non_Senescent
QY_2215_1_2_QY_2214_1_2_AGAGGATGTAACGAGG-1	QY_2215_1_2_QY_2214_1_2	1248	Male	Old	23	Endothelial	0.009236376	0.99	Endothelial	Non_Senescent
QY_2215_1_2_QY_2214_1_2_GCTTGTTGTCCTCCAA-1	QY_2215_1_2_QY_2214_1_2	1248	Male	Old	23	TCells	0.07267272	0.977	T_Cells	Non_Senescent
QY_2215_1_2_QY_2214_1_2_ACGTACCCAGGTTACC-1	QY_2215_1_2_QY_2214_1_2	1248	Male	Old	23	Myeloid	0.00387441	0.984	Myeloid	Non_Senescent
QY_2215_1_2_QY_2214_1_2_AGCAACAAGGGCTAAA-1	QY_2215_1_2_QY_2214_1_2	1248	Male	Old	23	BCells	0.02345494	0.98	B_Cells	Non_Senescent
QY_2215_1_2_QY_2214_1_2_CATGGCGGTGGATGTC-1	QY_2215_1_2_QY_2214_1_2	1248	Male	Old	23	Endothelial	0.088053256	0.99	Endothelial	Non_Senescent
QY_2215_1_2_QY_2214_1_2_TTTAAGGTCGCACACA-1	QY_2215_1_2_QY_2214_1_2	1248	Male	Old	23	Myeloid	0.2730997	0.984	Myeloid	Non_Senescent
QY_2215_1_2_QY_2214_1_2_TGATCCTGTAGCAGCT-1	QY_2215_1_2_QY_2214_1_2	1248	Male	Old	23	Endothelial	0.03934653	0.99	Endothelial	Non_Senescent
QY_2215_1_2_QY_2214_1_2_CTGTTCATCGTTATCT-1	QY_2215_1_2_QY_2214_1_2	1248	Male	Old	23	TCells	0.048725944	0.977	T_Cells	Non_Senescent
QY_2215_1_2_QY_2214_1_2_AGGCCCAGTCCGTAGG-1	QY_2215_1_2_QY_2214_1_2	1248	Male	Old	23	Endothelial	0.08937651	0.99	Endothelial	Non_Senescent
QY_2215_1_2_QY_2214_1_2_GGTACAAAGTATTGTG-1	QY_2215_1_2_QY_2214_1_2	1248	Male	Old	23	Endothelial	0.00062211254	0.99	Endothelial	Non_Senescent
QY_2215_1_2_QY_2214_1_2_CCTACTTCAAGGACCA-1	QY_2215_1_2_QY_2214_1_2	1248	Male	Old	23	Endothelial	0.04541098	0.99	Endothelial	Non_Senescent
QY_2215_1_2_QY_2214_1_2_TTGCGAGTCTTAATGG-1	QY_2215_1_2_QY_2214_1_2	1248	Male	Old	23	Hepatic_stellate_cells	0.020276107	0.982	Hepatic_stellate_cells	Non_Senescent
QY_2215_1_2_QY_2214_1_2_GGCCATCAGGGCCACT-1	QY_2215_1_2_QY_2214_1_2	1248	Male	Old	23	Hepatic_stellate_cells	0.0022747924	0.982	Hepatic_stellate_cells	Non_Senescent
QY_2215_1_2_QY_2214_1_2_TAATTGCCAAAGCGCA-1	QY_2215_1_2_QY_2214_1_2	1248	Male	Old	23	Myeloid	0.0033362473	0.984	Myeloid	Non_Senescent
QY_2215_1_2_QY_2214_1_2_CGATATTCACGTAAGG-1	QY_2215_1_2_QY_2214_1_2	1248	Male	Old	23	BCells	0.006153173	0.98	B_Cells	Non_Senescent
QY_2215_1_2_QY_2214_1_2_CATAATCCATTATGCG-1	QY_2215_1_2_QY_2214_1_2	1248	Male	Old	23	Endothelial	0.005794873	0.99	Endothelial	Non_Senescent
QY_2215_1_2_QY_2214_1_2_AGGTTTGGTATCTGGA-1	QY_2215_1_2_QY_2214_1_2	1248	Male	Old	23	TCells	0.0023423766	0.977	T_Cells	Non_Senescent
QY_2215_1_2_QY_2214_1_2_CGAGGTGAGGAGCATA-1	QY_2215_1_2_QY_2214_1_2	1248	Male	Old	23	Hepatic_stellate_cells	0.73332757	0.982	Hepatic_stellate_cells	Non_Senescent
QY_2215_1_2_QY_2214_1_2_GTGATGAAGCACTTGG-1	QY_2215_1_2_QY_2214_1_2	1248	Male	Old	23	Hepatic_stellate_cells	0.039344836	0.982	Hepatic_stellate_cells	Non_Senescent
QY_2215_1_2_QY_2214_1_2_CCTTAACGTCAAGTAT-1	QY_2215_1_2_QY_2214_1_2	1248	Male	Old	23	Hepatocytes	0.23631915	0.974	Hepatocytes	Non_Senescent
QY_2215_1_2_QY_2214_1_2_CGCAATTAGCATGTTA-1	QY_2215_1_2_QY_2214_1_2	1248	Male	Old	23	TCells	0.035656195	0.977	T_Cells	Non_Senescent
QY_2215_1_2_QY_2214_1_2_ATCATCAAGTTATGTG-1	QY_2215_1_2_QY_2214_1_2	1248	Male	Old	23	Endothelial	0.7151165	0.99	Endothelial	Non_Senescent
QY_2215_1_2_QY_2214_1_2_AGTTGCAGTTGGATAT-1	QY_2215_1_2_QY_2214_1_2	1248	Male	Old	23	Myeloid	0.0014413622	0.984	Myeloid	Non_Senescent
QY_2215_1_2_QY_2214_1_2_AGAAAGGCACTGACCG-1	QY_2215_1_2_QY_2214_1_2	1248	Male	Old	23	Endothelial	0.27580133	0.99	Endothelial	Non_Senescent
QY_2215_1_2_QY_2214_1_2_TCAGGTCCATGTCAAT-1	QY_2215_1_2_QY_2214_1_2	1248	Male	Old	23	Myeloid	0.0060696295	0.984	Myeloid	Non_Senescent
QY_2215_1_2_QY_2214_1_2_AGAAGGTGTGTCACGG-1	QY_2215_1_2_QY_2214_1_2	1248	Male	Old	23	BCells	0.047232863	0.98	B_Cells	Non_Senescent
QY_2215_1_2_QY_2214_1_2_GCTAGCGGTATTGTGG-1	QY_2215_1_2_QY_2214_1_2	1248	Male	Old	23	Myeloid	0.010204329	0.984	Myeloid	Non_Senescent
QY_2215_1_2_QY_2214_1_2_GAGCGGTCATAATCCG-1	QY_2215_1_2_QY_2214_1_2	1248	Male	Old	23	Hepatic_stellate_cells	0.7607939	0.982	Hepatic_stellate_cells	Non_Senescent
QY_2215_1_2_QY_2214_1_2_GGTGTTGTCTCCATAT-1	QY_2215_1_2_QY_2214_1_2	1248	Male	Old	23	Endothelial	0.35780635	0.99	Endothelial	Non_Senescent
QY_2215_1_2_QY_2214_1_2_AACTAGTGTTCCTGAT-1	QY_2215_1_2_QY_2214_1_2	1248	Male	Old	23	Endothelial	0.0015604679	0.99	Endothelial	Non_Senescent
QY_2215_1_2_QY_2214_1_2_GGCATGGAGAGCCGGA-1	QY_2215_1_2_QY_2214_1_2	1248	Male	Old	23	Myeloid	0.110732324	0.984	Myeloid	Non_Senescent
QY_2215_1_2_QY_2214_1_2_GGTTTGTAGCCAGGTC-1	QY_2215_1_2_QY_2214_1_2	1248	Male	Old	23	Myeloid	0.012259306	0.984	Myeloid	Non_Senescent
QY_2215_1_2_QY_2214_1_2_CCTGAGTCAACGTGCT-1	QY_2215_1_2_QY_2214_1_2	1248	Male	Old	23	TCells	0.08034057	0.977	T_Cells	Non_Senescent
QY_2215_1_2_QY_2214_1_2_TCGCTAACATGAAATG-1	QY_2215_1_2_QY_2214_1_2	1248	Male	Old	23	BCells	0.102415204	0.98	B_Cells	Non_Senescent
QY_2215_1_2_QY_2214_1_2_TGGTCCTTCATTATGG-1	QY_2215_1_2_QY_2214_1_2	1248	Male	Old	23	BCells	0.01638338	0.98	B_Cells	Non_Senescent
QY_2215_1_2_QY_2214_1_2_GTCCATTGTGCTAGCG-1	QY_2215_1_2_QY_2214_1_2	1248	Male	Old	23	Hepatic_stellate_cells	0.025777025	0.982	Hepatic_stellate_cells	Non_Senescent
QY_2215_1_2_QY_2214_1_2_TTAGCTGCAGTAAGTA-1	QY_2215_1_2_QY_2214_1_2	1248	Male	Old	23	Endothelial	0.71669215	0.99	Endothelial	Non_Senescent
QY_2215_1_2_QY_2214_1_2_CGATTTGCAACAGGTG-1	QY_2215_1_2_QY_2214_1_2	1248	Male	Old	23	BCells	0.17526063	0.98	B_Cells	Non_Senescent
QY_2215_1_2_QY_2214_1_2_TGTATCGCATGAATAG-1	QY_2215_1_2_QY_2214_1_2	1248	Male	Old	23	TCells	0.004770282	0.977	T_Cells	Non_Senescent
QY_2215_1_2_QY_2214_1_2_AATCCATCACAAGCCT-1	QY_2215_1_2_QY_2214_1_2	1248	Male	Old	23	Endothelial	0.0036897664	0.99	Endothelial	Non_Senescent
QY_2215_1_2_QY_2214_1_2_ACAGGATCATCGTTCT-1	QY_2215_1_2_QY_2214_1_2	1248	Male	Old	23	Myeloid	0.025299333	0.984	Myeloid	Non_Senescent
QY_2215_1_2_QY_2214_1_2_AACCTCACAGGTTACC-1	QY_2215_1_2_QY_2214_1_2	1248	Male	Old	23	Myeloid	0.9219558	0.984	Myeloid	Non_Senescent
QY_2215_1_2_QY_2214_1_2_TGTGTTAAGGACAACA-1	QY_2215_1_2_QY_2214_1_2	1248	Male	Old	23	Hepatic_stellate_cells	0.00066822645	0.982	Hepatic_stellate_cells	Non_Senescent
QY_2215_1_2_QY_2214_1_2_GCTGCAATCACTAAGC-1	QY_2215_1_2_QY_2214_1_2	1248	Male	Old	23	Endothelial	0.055431988	0.99	Endothelial	Non_Senescent
QY_2215_1_2_QY_2214_1_2_ACAGTATGTTGAGGTC-1	QY_2215_1_2_QY_2214_1_2	1248	Male	Old	23	Endothelial	0.0047910023	0.99	Endothelial	Non_Senescent
QY_2215_1_2_QY_2214_1_2_AGCTGCTCACCTCGCT-1	QY_2215_1_2_QY_2214_1_2	1248	Male	Old	23	Endothelial	0.6901104	0.99	Endothelial	Non_Senescent
QY_2215_1_2_QY_2214_1_2_TTGCACACATGGAGGC-1	QY_2215_1_2_QY_2214_1_2	1248	Male	Old	23	BCells	0.99543	0.98	B_Cells	Senescent
QY_2215_1_2_QY_2214_1_2_CCATCATGTGAGGTAG-1	QY_2215_1_2_QY_2214_1_2	1248	Male	Old	23	Myeloid	0.06395282	0.984	Myeloid	Non_Senescent
QY_2215_1_2_QY_2214_1_2_CTTTGGGAGTAGCGGG-1	QY_2215_1_2_QY_2214_1_2	1248	Male	Old	23	Endothelial	0.46167836	0.99	Endothelial	Non_Senescent
QY_2215_1_2_QY_2214_1_2_AGTTATGTCGAAGCGG-1	QY_2215_1_2_QY_2214_1_2	1248	Male	Old	23	Endothelial	0.007027886	0.99	Endothelial	Non_Senescent
QY_2215_1_2_QY_2214_1_2_GTGTCCAAGTAAAGGT-1	QY_2215_1_2_QY_2214_1_2	1248	Male	Old	23	Endothelial	0.021429531	0.99	Endothelial	Non_Senescent
QY_2215_1_2_QY_2214_1_2_TATGGTCAGACAGGCG-1	QY_2215_1_2_QY_2214_1_2	1248	Male	Old	23	Endothelial	0.006123623	0.99	Endothelial	Non_Senescent
QY_2215_1_2_QY_2214_1_2_GTTCACCTCGGTTACG-1	QY_2215_1_2_QY_2214_1_2	1248	Male	Old	23	Myeloid	0.0010535847	0.984	Myeloid	Non_Senescent
QY_2215_1_2_QY_2214_1_2_GATGCGACAGGATAAC-1	QY_2215_1_2_QY_2214_1_2	1248	Male	Old	23	Myeloid	0.87185484	0.984	Myeloid	Non_Senescent
QY_2215_1_2_QY_2214_1_2_GGGCAATAGAATGACG-1	QY_2215_1_2_QY_2214_1_2	1248	Male	Old	23	Myeloid	0.0031691545	0.984	Myeloid	Non_Senescent
QY_2215_1_2_QY_2214_1_2_CCGTGCTGTACCGTTT-1	QY_2215_1_2_QY_2214_1_2	1248	Male	Old	23	Endothelial	0.00022376043	0.99	Endothelial	Non_Senescent
QY_2215_1_2_QY_2214_1_2_AGTGCGGAGTTCCCAC-1	QY_2215_1_2_QY_2214_1_2	1248	Male	Old	23	Endothelial	0.034388445	0.99	Endothelial	Non_Senescent
QY_2215_1_2_QY_2214_1_2_ACAAAGGTCCTCATGC-1	QY_2215_1_2_QY_2214_1_2	1248	Male	Old	23	Myeloid	0.01891272	0.984	Myeloid	Non_Senescent
QY_2215_1_2_QY_2214_1_2_CTACAACAGGCGGATG-1	QY_2215_1_2_QY_2214_1_2	1248	Male	Old	23	Endothelial	0.01518982	0.99	Endothelial	Non_Senescent
QY_2215_1_2_QY_2214_1_2_AAACAGCCACTAGCGT-1	QY_2215_1_2_QY_2214_1_2	1248	Male	Old	23	Endothelial	0.016034082	0.99	Endothelial	Non_Senescent
QY_2215_1_2_QY_2214_1_2_ACACCTTGTGGATGTC-1	QY_2215_1_2_QY_2214_1_2	1248	Male	Old	23	Endothelial	0.031891987	0.99	Endothelial	Non_Senescent
QY_2215_1_2_QY_2214_1_2_TCTAACTTCTTGGATA-1	QY_2215_1_2_QY_2214_1_2	1248	Male	Old	23	Myeloid	0.90902203	0.984	Myeloid	Non_Senescent
QY_2215_1_2_QY_2214_1_2_GTCGAGGAGTGAACAG-1	QY_2215_1_2_QY_2214_1_2	1248	Male	Old	23	Endothelial	0.12703645	0.99	Endothelial	Non_Senescent
QY_2215_1_2_QY_2214_1_2_TGTTCATTCGAGGAGT-1	QY_2215_1_2_QY_2214_1_2	1248	Male	Old	23	Endothelial	0.0975427	0.99	Endothelial	Non_Senescent
QY_2215_1_2_QY_2214_1_2_AGGACTAAGGAACGGT-1	QY_2215_1_2_QY_2214_1_2	1248	Male	Old	23	Endothelial	0.012997996	0.99	Endothelial	Non_Senescent
QY_2215_1_2_QY_2214_1_2_CCGCCAACATCCATCT-1	QY_2215_1_2_QY_2214_1_2	1248	Male	Old	23	BCells	0.44520935	0.98	B_Cells	Non_Senescent
QY_2215_1_2_QY_2214_1_2_TTTGTGTTCCTGGCTT-1	QY_2215_1_2_QY_2214_1_2	1248	Male	Old	23	Endothelial	0.04905157	0.99	Endothelial	Non_Senescent
QY_2215_1_2_QY_2214_1_2_GTGTCCAAGCCAGTAT-1	QY_2215_1_2_QY_2214_1_2	1248	Male	Old	23	Hepatic_stellate_cells	0.04549481	0.982	Hepatic_stellate_cells	Non_Senescent
QY_2215_1_2_QY_2214_1_2_ACGAGTAAGAGGAGTC-1	QY_2215_1_2_QY_2214_1_2	1248	Male	Old	23	Endothelial	0.009925775	0.99	Endothelial	Non_Senescent
QY_2215_1_2_QY_2214_1_2_TGTGTTAAGCGCCTAA-1	QY_2215_1_2_QY_2214_1_2	1248	Male	Old	23	Myeloid	0.040220175	0.984	Myeloid	Non_Senescent
QY_2215_1_2_QY_2214_1_2_TGGTCATAGGTAACGA-1	QY_2215_1_2_QY_2214_1_2	1248	Male	Old	23	Endothelial	0.1462072	0.99	Endothelial	Non_Senescent
QY_2215_1_2_QY_2214_1_2_CGAACAAAGGCGTAAA-1	QY_2215_1_2_QY_2214_1_2	1248	Male	Old	23	Hepatic_stellate_cells	0.0725302	0.982	Hepatic_stellate_cells	Non_Senescent
QY_2215_1_2_QY_2214_1_2_TCTTGTCCAATAGTCT-1	QY_2215_1_2_QY_2214_1_2	1248	Male	Old	23	Hepatic_stellate_cells	0.003905912	0.982	Hepatic_stellate_cells	Non_Senescent
QY_2215_1_2_QY_2214_1_2_TCGTTAAAGTAAGAAC-1	QY_2215_1_2_QY_2214_1_2	1248	Male	Old	23	Endothelial	0.07865293	0.99	Endothelial	Non_Senescent
QY_2215_1_2_QY_2214_1_2_TCATGCCTCCTTGTTG-1	QY_2215_1_2_QY_2214_1_2	1248	Male	Old	23	Myeloid	0.0047381273	0.984	Myeloid	Non_Senescent
QY_2215_1_2_QY_2214_1_2_ACGTCCAAGCAAGGAC-1	QY_2215_1_2_QY_2214_1_2	1248	Male	Old	23	Hepatic_stellate_cells	0.03794833	0.982	Hepatic_stellate_cells	Non_Senescent
QY_2215_1_2_QY_2214_1_2_ATGTCCACAAGGTCCT-1	QY_2215_1_2_QY_2214_1_2	1248	Male	Old	23	Myeloid	0.011525835	0.984	Myeloid	Non_Senescent
QY_2215_1_2_QY_2214_1_2_ATGACGAAGGCCTGGT-1	QY_2215_1_2_QY_2214_1_2	1248	Male	Old	23	Endothelial	0.0027688688	0.99	Endothelial	Non_Senescent
QY_2215_1_2_QY_2214_1_2_CTTGCTCAGCGAGGTG-1	QY_2215_1_2_QY_2214_1_2	1248	Male	Old	23	Endothelial	0.027554091	0.99	Endothelial	Non_Senescent
QY_2215_1_2_QY_2214_1_2_CCATAAATCCAGGTCA-1	QY_2215_1_2_QY_2214_1_2	1248	Male	Old	23	Myeloid	0.9574123	0.984	Myeloid	Non_Senescent
QY_2215_1_2_QY_2214_1_2_GTGCGCAGTTCCGGGA-1	QY_2215_1_2_QY_2214_1_2	1248	Male	Old	23	Endothelial	0.83775926	0.99	Endothelial	Non_Senescent
QY_2215_1_2_QY_2214_1_2_GGCGGTTTCGAAGCGG-1	QY_2215_1_2_QY_2214_1_2	1248	Male	Old	23	Hepatic_stellate_cells	0.008731989	0.982	Hepatic_stellate_cells	Non_Senescent
QY_2215_1_2_QY_2214_1_2_AGTTGGCGTCGTTACT-1	QY_2215_1_2_QY_2214_1_2	1248	Male	Old	23	Endothelial	0.015699081	0.99	Endothelial	Non_Senescent
QY_2215_1_2_QY_2214_1_2_ACGATTCAGCGGGCAA-1	QY_2215_1_2_QY_2214_1_2	1248	Male	Old	23	Endothelial	0.94589776	0.99	Endothelial	Non_Senescent
QY_2215_1_2_QY_2214_1_2_GCGGGTTTCCTCAGCT-1	QY_2215_1_2_QY_2214_1_2	1248	Male	Old	23	Myeloid	0.104762904	0.984	Myeloid	Non_Senescent
QY_2215_1_2_QY_2214_1_2_CAACCCTTCAGCAAGA-1	QY_2215_1_2_QY_2214_1_2	1248	Male	Old	23	BCells	0.25328252	0.98	B_Cells	Non_Senescent
QY_2215_1_2_QY_2214_1_2_TGATCGAGTCTATCGT-1	QY_2215_1_2_QY_2214_1_2	1248	Male	Old	23	BCells	0.20017178	0.98	B_Cells	Non_Senescent
QY_2215_1_2_QY_2214_1_2_ATGGCCCAGTGCTGTG-1	QY_2215_1_2_QY_2214_1_2	1248	Male	Old	23	Endothelial	0.58736086	0.99	Endothelial	Non_Senescent
QY_2215_1_2_QY_2214_1_2_ACCAAGCGTGCTTAGA-1	QY_2215_1_2_QY_2214_1_2	1248	Male	Old	23	Endothelial	0.05438088	0.99	Endothelial	Non_Senescent
QY_2215_1_2_QY_2214_1_2_TATTTGGAGGTTTGCG-1	QY_2215_1_2_QY_2214_1_2	1248	Male	Old	23	BCells	0.13946326	0.98	B_Cells	Non_Senescent
QY_2215_1_2_QY_2214_1_2_CAAGTTATCTTTGTAC-1	QY_2215_1_2_QY_2214_1_2	1248	Male	Old	23	Hepatic_stellate_cells	0.01206563	0.982	Hepatic_stellate_cells	Non_Senescent
QY_2215_1_2_QY_2214_1_2_CGGAATCGTTGCTTCG-1	QY_2215_1_2_QY_2214_1_2	1248	Male	Old	23	Endothelial	0.12981693	0.99	Endothelial	Non_Senescent
QY_2215_1_2_QY_2214_1_2_GCGTGCTAGTCACTAA-1	QY_2215_1_2_QY_2214_1_2	1248	Male	Old	23	TCells	0.03895983	0.977	T_Cells	Non_Senescent
QY_2215_1_2_QY_2214_1_2_GGCTATGTCATTTAGG-1	QY_2215_1_2_QY_2214_1_2	1248	Male	Old	23	BCells	0.012452426	0.98	B_Cells	Non_Senescent
QY_2215_1_2_QY_2214_1_2_TTCGCAACACGGTACT-1	QY_2215_1_2_QY_2214_1_2	1248	Male	Old	23	Myeloid	0.17112416	0.984	Myeloid	Non_Senescent
QY_2215_1_2_QY_2214_1_2_CGTGTGTCACCGGCTA-1	QY_2215_1_2_QY_2214_1_2	1248	Male	Old	23	Hepatic_stellate_cells	0.046154503	0.982	Hepatic_stellate_cells	Non_Senescent
QY_2215_1_2_QY_2214_1_2_TAGGTGCGTATTGAGT-1	QY_2215_1_2_QY_2214_1_2	1248	Male	Old	23	Myeloid	0.20374973	0.984	Myeloid	Non_Senescent
QY_2215_1_2_QY_2214_1_2_AATTGTGTCAAGGACA-1	QY_2215_1_2_QY_2214_1_2	1248	Male	Old	23	Endothelial	0.01803452	0.99	Endothelial	Non_Senescent
QY_2215_1_2_QY_2214_1_2_GGCATTGTCCTTGCGT-1	QY_2215_1_2_QY_2214_1_2	1248	Male	Old	23	Myeloid	0.0035893982	0.984	Myeloid	Non_Senescent
QY_2215_1_2_QY_2214_1_2_AGGTCATTCGCTATGG-1	QY_2215_1_2_QY_2214_1_2	1248	Male	Old	23	Myeloid	0.006686587	0.984	Myeloid	Non_Senescent
QY_2215_1_2_QY_2214_1_2_GGCTGTCAGTTTGGTA-1	QY_2215_1_2_QY_2214_1_2	1248	Male	Old	23	Myeloid	0.0922961	0.984	Myeloid	Non_Senescent
QY_2215_1_2_QY_2214_1_2_GCCTAATAGACTCGCA-1	QY_2215_1_2_QY_2214_1_2	1248	Male	Old	23	Hepatic_stellate_cells	0.098410435	0.982	Hepatic_stellate_cells	Non_Senescent
QY_2215_1_2_QY_2214_1_2_CTGGTTTGTTTACCGT-1	QY_2215_1_2_QY_2214_1_2	1248	Male	Old	23	Endothelial	0.009963635	0.99	Endothelial	Non_Senescent
QY_2215_1_2_QY_2214_1_2_TCCGGAATCCTAAGTA-1	QY_2215_1_2_QY_2214_1_2	1248	Male	Old	23	BCells	0.41794232	0.98	B_Cells	Non_Senescent
QY_2215_1_2_QY_2214_1_2_AATTGCTCAGCAACAG-1	QY_2215_1_2_QY_2214_1_2	1248	Male	Old	23	Myeloid	0.0014592932	0.984	Myeloid	Non_Senescent
QY_2215_1_2_QY_2214_1_2_TCCTTCAAGCCTAATA-1	QY_2215_1_2_QY_2214_1_2	1248	Male	Old	23	Endothelial	0.110992014	0.99	Endothelial	Non_Senescent
QY_2215_1_2_QY_2214_1_2_CACCTGTTCACGCATG-1	QY_2215_1_2_QY_2214_1_2	1248	Male	Old	23	TCells	0.004254211	0.977	T_Cells	Non_Senescent
QY_2215_1_2_QY_2214_1_2_GTGCATTAGGGTCTAT-1	QY_2215_1_2_QY_2214_1_2	1248	Male	Old	23	Endothelial	0.0045152376	0.99	Endothelial	Non_Senescent
QY_2215_1_2_QY_2214_1_2_TGTAATGTCTAACCTT-1	QY_2215_1_2_QY_2214_1_2	1248	Male	Old	23	BCells	0.070158705	0.98	B_Cells	Non_Senescent
QY_2215_1_2_QY_2214_1_2_GATTAGTGTTCATCTA-1	QY_2215_1_2_QY_2214_1_2	1248	Male	Old	23	Endothelial	0.0015602006	0.99	Endothelial	Non_Senescent
QY_2215_1_2_QY_2214_1_2_CTTGAACAGCTTTGGG-1	QY_2215_1_2_QY_2214_1_2	1248	Male	Old	23	Myeloid	0.1181625	0.984	Myeloid	Non_Senescent
QY_2215_1_2_QY_2214_1_2_GGCGGTTTCCCGTTGT-1	QY_2215_1_2_QY_2214_1_2	1248	Male	Old	23	Endothelial	0.029812507	0.99	Endothelial	Non_Senescent
QY_2215_1_2_QY_2214_1_2_CCCAAATAGTGAGCAA-1	QY_2215_1_2_QY_2214_1_2	1248	Male	Old	23	Endothelial	0.3237031	0.99	Endothelial	Non_Senescent
QY_2215_1_2_QY_2214_1_2_CTTTATCAGTTGTCAA-1	QY_2215_1_2_QY_2214_1_2	1248	Male	Old	23	TCells	0.026693098	0.977	T_Cells	Non_Senescent
QY_2215_1_2_QY_2214_1_2_AGTTTGCAGGGCTTAT-1	QY_2215_1_2_QY_2214_1_2	1248	Male	Old	23	TCells	0.40319923	0.977	T_Cells	Non_Senescent
QY_2215_1_2_QY_2214_1_2_TGGCTATAGCAGGTGG-1	QY_2215_1_2_QY_2214_1_2	1248	Male	Old	23	Hepatic_stellate_cells	0.008166018	0.982	Hepatic_stellate_cells	Non_Senescent
QY_2215_1_2_QY_2214_1_2_AGTGCCGGTTAAGCCA-1	QY_2215_1_2_QY_2214_1_2	1248	Male	Old	23	Myeloid	0.04923584	0.984	Myeloid	Non_Senescent
QY_2215_1_2_QY_2214_1_2_ATTATGGTCAAGTGAG-1	QY_2215_1_2_QY_2214_1_2	1248	Male	Old	23	TCells	0.101445965	0.977	T_Cells	Non_Senescent
QY_2215_1_2_QY_2214_1_2_AGGAAACGTATTGAGT-1	QY_2215_1_2_QY_2214_1_2	1248	Male	Old	23	Endothelial	0.045690347	0.99	Endothelial	Non_Senescent
QY_2215_1_2_QY_2214_1_2_ACGTCAAGTGGACCTG-1	QY_2215_1_2_QY_2214_1_2	1248	Male	Old	23	TCells	0.088728875	0.977	T_Cells	Non_Senescent
QY_2215_1_2_QY_2214_1_2_CGATTATCAAACTCAT-1	QY_2215_1_2_QY_2214_1_2	1248	Male	Old	23	BCells	0.09796711	0.98	B_Cells	Non_Senescent
QY_2215_1_2_QY_2214_1_2_CCGCAAATCGGGCCAT-1	QY_2215_1_2_QY_2214_1_2	1248	Male	Old	23	Hepatic_stellate_cells	0.32221615	0.982	Hepatic_stellate_cells	Non_Senescent
QY_2215_1_2_QY_2214_1_2_GGAGCGATCTTGTTCG-1	QY_2215_1_2_QY_2214_1_2	1248	Male	Old	23	Myeloid	0.018321633	0.984	Myeloid	Non_Senescent
QY_2215_1_2_QY_2214_1_2_ATATGGTGTCCTTCAG-1	QY_2215_1_2_QY_2214_1_2	1248	Male	Old	23	BCells	0.019599512	0.98	B_Cells	Non_Senescent
QY_2215_1_2_QY_2214_1_2_TGTGAAACACGAATTT-1	QY_2215_1_2_QY_2214_1_2	1248	Male	Old	23	Endothelial	0.023855701	0.99	Endothelial	Non_Senescent
QY_2215_1_2_QY_2214_1_2_GGAATCTTCCTCCTAA-1	QY_2215_1_2_QY_2214_1_2	1248	Male	Old	23	Myeloid	0.003649446	0.984	Myeloid	Non_Senescent
QY_2215_1_2_QY_2214_1_2_TGAGCTTAGGCATGAA-1	QY_2215_1_2_QY_2214_1_2	1248	Male	Old	23	BCells	0.96727115	0.98	B_Cells	Non_Senescent
QY_2215_1_2_QY_2214_1_2_GCGGTTGGTTGGTTAG-1	QY_2215_1_2_QY_2214_1_2	1248	Male	Old	23	Endothelial	0.026430186	0.99	Endothelial	Non_Senescent
QY_2215_1_2_QY_2214_1_2_GCGATTTAGGCCGGAA-1	QY_2215_1_2_QY_2214_1_2	1248	Male	Old	23	Endothelial	0.043388218	0.99	Endothelial	Non_Senescent
QY_2215_1_2_QY_2214_1_2_TAGCTAGGTTCTTTAG-1	QY_2215_1_2_QY_2214_1_2	1248	Male	Old	23	Endothelial	0.005831222	0.99	Endothelial	Non_Senescent
QY_2215_1_2_QY_2214_1_2_GTTACGCCATAGGCGA-1	QY_2215_1_2_QY_2214_1_2	1248	Male	Old	23	Myeloid	0.038837545	0.984	Myeloid	Non_Senescent
QY_2215_1_2_QY_2214_1_2_ATCCAACAGGGTCCAC-1	QY_2215_1_2_QY_2214_1_2	1248	Male	Old	23	Endothelial	0.023090264	0.99	Endothelial	Non_Senescent
QY_2215_1_2_QY_2214_1_2_GCCCATAAGCGGATAA-1	QY_2215_1_2_QY_2214_1_2	1248	Male	Old	23	BCells	0.0035455227	0.98	B_Cells	Non_Senescent
QY_2215_1_2_QY_2214_1_2_TTATCCGTCTTGCAGG-1	QY_2215_1_2_QY_2214_1_2	1248	Male	Old	23	BCells	0.03411575	0.98	B_Cells	Non_Senescent
QY_2215_1_2_QY_2214_1_2_CTGTAACAGCTTTGTT-1	QY_2215_1_2_QY_2214_1_2	1248	Male	Old	23	BCells	0.021071367	0.98	B_Cells	Non_Senescent
QY_2215_1_2_QY_2214_1_2_CGGTTGGGTGGTTATG-1	QY_2215_1_2_QY_2214_1_2	1248	Male	Old	23	Endothelial	0.012316195	0.99	Endothelial	Non_Senescent
QY_2215_1_2_QY_2214_1_2_TAGGGTTTCGTTACAA-1	QY_2215_1_2_QY_2214_1_2	1248	Male	Old	23	Hepatic_stellate_cells	0.033177003	0.982	Hepatic_stellate_cells	Non_Senescent
QY_2215_1_2_QY_2214_1_2_GGAGCGATCCTAATAG-1	QY_2215_1_2_QY_2214_1_2	1248	Male	Old	23	BCells	0.077326104	0.98	B_Cells	Non_Senescent
QY_2215_1_2_QY_2214_1_2_GGACCTCAGCTAAGTC-1	QY_2215_1_2_QY_2214_1_2	1248	Male	Old	23	Myeloid	0.0372567	0.984	Myeloid	Non_Senescent
QY_2215_1_2_QY_2214_1_2_ATTAACCCATAAAGCA-1	QY_2215_1_2_QY_2214_1_2	1248	Male	Old	23	Endothelial	0.0027599758	0.99	Endothelial	Non_Senescent
QY_2215_1_2_QY_2214_1_2_GCTTAGTAGCCGCAGT-1	QY_2215_1_2_QY_2214_1_2	1248	Male	Old	23	Myeloid	0.009970636	0.984	Myeloid	Non_Senescent
QY_2215_1_2_QY_2214_1_2_TTGGATTCAATAGCAA-1	QY_2215_1_2_QY_2214_1_2	1248	Male	Old	23	BCells	0.011924968	0.98	B_Cells	Non_Senescent
QY_2215_1_2_QY_2214_1_2_TAAGGCTTCCACAATA-1	QY_2215_1_2_QY_2214_1_2	1248	Male	Old	23	BCells	0.1219101	0.98	B_Cells	Non_Senescent
QY_2215_1_2_QY_2214_1_2_GTCAGGCTCCGCACAA-1	QY_2215_1_2_QY_2214_1_2	1248	Male	Old	23	Endothelial	0.026099011	0.99	Endothelial	Non_Senescent
QY_2215_1_2_QY_2214_1_2_TGGCCATCATAGGCGA-1	QY_2215_1_2_QY_2214_1_2	1248	Male	Old	23	BCells	0.07830237	0.98	B_Cells	Non_Senescent
QY_2215_1_2_QY_2214_1_2_TCCCTGGTCATAGACC-1	QY_2215_1_2_QY_2214_1_2	1248	Male	Old	23	Endothelial	0.9830315	0.99	Endothelial	Non_Senescent
QY_2215_1_2_QY_2214_1_2_TTACGTTTCATGCTTT-1	QY_2215_1_2_QY_2214_1_2	1248	Male	Old	23	Endothelial	0.006582188	0.99	Endothelial	Non_Senescent
QY_2215_1_2_QY_2214_1_2_TGAAGCAAGCACCACA-1	QY_2215_1_2_QY_2214_1_2	1248	Male	Old	23	TCells	0.053039894	0.977	T_Cells	Non_Senescent
QY_2215_1_2_QY_2214_1_2_AATAGCTGTTTATCGC-1	QY_2215_1_2_QY_2214_1_2	1248	Male	Old	23	BCells	0.017933983	0.98	B_Cells	Non_Senescent
QY_2215_1_2_QY_2214_1_2_GCACATTAGCACTTGG-1	QY_2215_1_2_QY_2214_1_2	1248	Male	Old	23	BCells	0.35249323	0.98	B_Cells	Non_Senescent
QY_2215_1_2_QY_2214_1_2_GAGCTTAGTTGTCCAT-1	QY_2215_1_2_QY_2214_1_2	1248	Male	Old	23	Endothelial	0.01707027	0.99	Endothelial	Non_Senescent
QY_2215_1_2_QY_2214_1_2_AAGCGAGGTTTCGCGC-1	QY_2215_1_2_QY_2214_1_2	1248	Male	Old	23	Myeloid	0.041702017	0.984	Myeloid	Non_Senescent
QY_2215_1_2_QY_2214_1_2_CGGATTAGTCATCCTG-1	QY_2215_1_2_QY_2214_1_2	1248	Male	Old	23	BCells	0.03649665	0.98	B_Cells	Non_Senescent
QY_2215_1_2_QY_2214_1_2_GTTTACCGTGACATAT-1	QY_2215_1_2_QY_2214_1_2	1248	Male	Old	23	BCells	0.017964156	0.98	B_Cells	Non_Senescent
QY_2215_1_2_QY_2214_1_2_CGCTGTGCATTGTGGC-1	QY_2215_1_2_QY_2214_1_2	1248	Male	Old	23	TCells	0.11090117	0.977	T_Cells	Non_Senescent
QY_2215_1_2_QY_2214_1_2_TCGTTAAAGGCCTAAT-1	QY_2215_1_2_QY_2214_1_2	1248	Male	Old	23	TCells	0.054861795	0.977	T_Cells	Non_Senescent
QY_2215_1_2_QY_2214_1_2_CCTCAATGTGGTTCTT-1	QY_2215_1_2_QY_2214_1_2	1248	Male	Old	23	Endothelial	0.028547231	0.99	Endothelial	Non_Senescent
QY_2215_1_2_QY_2214_1_2_CGAAGCGAGTAGCGCC-1	QY_2215_1_2_QY_2214_1_2	1248	Male	Old	23	BCells	0.07266994	0.98	B_Cells	Non_Senescent
QY_2215_1_2_QY_2214_1_2_TCAGCGATCCCGAAGC-1	QY_2215_1_2_QY_2214_1_2	1248	Male	Old	23	Endothelial	0.98321056	0.99	Endothelial	Non_Senescent
QY_2215_1_2_QY_2214_1_2_TCAAGACTCAGGATGA-1	QY_2215_1_2_QY_2214_1_2	1248	Male	Old	23	BCells	0.48373705	0.98	B_Cells	Non_Senescent
QY_2215_1_2_QY_2214_1_2_CGATTGAGTTAACGAT-1	QY_2215_1_2_QY_2214_1_2	1248	Male	Old	23	Hepatic_stellate_cells	0.0024615733	0.982	Hepatic_stellate_cells	Non_Senescent
QY_2215_1_2_QY_2214_1_2_GGCCTAATCTTACTCG-1	QY_2215_1_2_QY_2214_1_2	1248	Male	Old	23	Endothelial	0.011325141	0.99	Endothelial	Non_Senescent
QY_2215_1_2_QY_2214_1_2_GTTTGTCGTCGCAAAC-1	QY_2215_1_2_QY_2214_1_2	1248	Male	Old	23	Myeloid	0.0129297385	0.984	Myeloid	Non_Senescent
QY_2215_1_2_QY_2214_1_2_CCGCTAAAGCTAAGTC-1	QY_2215_1_2_QY_2214_1_2	1248	Male	Old	23	TCells	0.73421556	0.977	T_Cells	Non_Senescent
QY_2215_1_2_QY_2214_1_2_AAGTGAAGTGATTACG-1	QY_2215_1_2_QY_2214_1_2	1248	Male	Old	23	BCells	0.0033314214	0.98	B_Cells	Non_Senescent
QY_2215_1_2_QY_2214_1_2_ATTTGTGAGGTCAAAG-1	QY_2215_1_2_QY_2214_1_2	1248	Male	Old	23	Endothelial	0.0016687035	0.99	Endothelial	Non_Senescent
QY_2215_1_2_QY_2214_1_2_TTCCTTCTCATTTGTC-1	QY_2215_1_2_QY_2214_1_2	1248	Male	Old	23	Hepatic_stellate_cells	0.047601078	0.982	Hepatic_stellate_cells	Non_Senescent
QY_2215_1_2_QY_2214_1_2_ACAAACTGTTTGGGCG-1	QY_2215_1_2_QY_2214_1_2	1248	Male	Old	23	Endothelial	0.017470308	0.99	Endothelial	Non_Senescent
QY_2215_1_2_QY_2214_1_2_AGCGATTTCGCTAAGT-1	QY_2215_1_2_QY_2214_1_2	1248	Male	Old	23	Hepatic_stellate_cells	0.023361413	0.982	Hepatic_stellate_cells	Non_Senescent
QY_2215_1_2_QY_2214_1_2_ATGGCTGTCTGGCTTC-1	QY_2215_1_2_QY_2214_1_2	1248	Male	Old	23	Myeloid	0.80234635	0.984	Myeloid	Non_Senescent
QY_2215_1_2_QY_2214_1_2_TATCCAGCATCCCTCA-1	QY_2215_1_2_QY_2214_1_2	1248	Male	Old	23	Endothelial	0.07989074	0.99	Endothelial	Non_Senescent
QY_2215_1_2_QY_2214_1_2_GACTTAGGTGGATTAT-1	QY_2215_1_2_QY_2214_1_2	1248	Male	Old	23	Myeloid	0.0063443063	0.984	Myeloid	Non_Senescent
QY_2215_1_2_QY_2214_1_2_AGTGTGGCATCCATCT-1	QY_2215_1_2_QY_2214_1_2	1248	Male	Old	23	Myeloid	0.023335606	0.984	Myeloid	Non_Senescent
QY_2215_1_2_QY_2214_1_2_GTCGAAGCAGCAAGAT-1	QY_2215_1_2_QY_2214_1_2	1248	Male	Old	23	BCells	0.009660271	0.98	B_Cells	Non_Senescent
QY_2215_1_2_QY_2214_1_2_GTTACAGGTTGTGACA-1	QY_2215_1_2_QY_2214_1_2	1248	Male	Old	23	BCells	0.040181126	0.98	B_Cells	Non_Senescent
QY_2215_1_2_QY_2214_1_2_CCGTTACTCGCACAAT-1	QY_2215_1_2_QY_2214_1_2	1248	Male	Old	23	TCells	0.074952796	0.977	T_Cells	Non_Senescent
QY_2215_1_2_QY_2214_1_2_CAAACAACAAGGTCGA-1	QY_2215_1_2_QY_2214_1_2	1248	Male	Old	23	Endothelial	0.039654255	0.99	Endothelial	Non_Senescent
QY_2215_1_2_QY_2214_1_2_TCGCCCATCAATTGGC-1	QY_2215_1_2_QY_2214_1_2	1248	Male	Old	23	Endothelial	0.20481436	0.99	Endothelial	Non_Senescent
QY_2215_1_2_QY_2214_1_2_ACCAAGCGTCAGTAAT-1	QY_2215_1_2_QY_2214_1_2	1248	Male	Old	23	Endothelial	0.18326546	0.99	Endothelial	Non_Senescent
QY_2215_1_2_QY_2214_1_2_TTAGCAGGTTAATGAC-1	QY_2215_1_2_QY_2214_1_2	1248	Male	Old	23	Endothelial	0.0031133832	0.99	Endothelial	Non_Senescent
QY_2215_1_2_QY_2214_1_2_AAGTTACGTTGGTTAG-1	QY_2215_1_2_QY_2214_1_2	1248	Male	Old	23	Myeloid	0.009137666	0.984	Myeloid	Non_Senescent
QY_2215_1_2_QY_2214_1_2_ACTTAGTCAGTAAGTA-1	QY_2215_1_2_QY_2214_1_2	1248	Male	Old	23	Endothelial	0.0017934188	0.99	Endothelial	Non_Senescent
QY_2215_1_2_QY_2214_1_2_AATTTCCTCATGAGCT-1	QY_2215_1_2_QY_2214_1_2	1248	Male	Old	23	BCells	0.90042096	0.98	B_Cells	Non_Senescent
QY_2215_1_2_QY_2214_1_2_AGCTACTAGGTGCGGA-1	QY_2215_1_2_QY_2214_1_2	1248	Male	Old	23	Endothelial	0.09590389	0.99	Endothelial	Non_Senescent
QY_2215_1_2_QY_2214_1_2_AGCTTCCTCGCTCCAT-1	QY_2215_1_2_QY_2214_1_2	1248	Male	Old	23	BCells	0.016215052	0.98	B_Cells	Non_Senescent
QY_2215_1_2_QY_2214_1_2_GTCCGTAAGGCAGGTG-1	QY_2215_1_2_QY_2214_1_2	1248	Male	Old	23	Endothelial	0.0015379597	0.99	Endothelial	Non_Senescent
QY_2215_1_2_QY_2214_1_2_TCGCATTGTGATGAAA-1	QY_2215_1_2_QY_2214_1_2	1248	Male	Old	23	TCells	0.0059524938	0.977	T_Cells	Non_Senescent
QY_2215_1_2_QY_2214_1_2_CCTAAGTAGGTTAGAG-1	QY_2215_1_2_QY_2214_1_2	1248	Male	Old	23	Myeloid	0.11507908	0.984	Myeloid	Non_Senescent
QY_2215_1_2_QY_2214_1_2_CTAGTCGAGGCTACTG-1	QY_2215_1_2_QY_2214_1_2	1248	Male	Old	23	Endothelial	0.07620741	0.99	Endothelial	Non_Senescent
QY_2215_1_2_QY_2214_1_2_GTAAGCAAGTCGCTAG-1	QY_2215_1_2_QY_2214_1_2	1248	Male	Old	23	Endothelial	0.3665237	0.99	Endothelial	Non_Senescent
QY_2215_1_2_QY_2214_1_2_GAGGCCTTCGAGGTGG-1	QY_2215_1_2_QY_2214_1_2	1248	Male	Old	23	Endothelial	0.0067696576	0.99	Endothelial	Non_Senescent
QY_2215_1_2_QY_2214_1_2_TGATTCAAGGCGGATG-1	QY_2215_1_2_QY_2214_1_2	1248	Male	Old	23	Myeloid	0.07194566	0.984	Myeloid	Non_Senescent
QY_2215_1_2_QY_2214_1_2_TGGTCATAGAGGAAGG-1	QY_2215_1_2_QY_2214_1_2	1248	Male	Old	23	BCells	0.007983896	0.98	B_Cells	Non_Senescent
QY_2215_1_2_QY_2214_1_2_GGAGCAAGTTGAGCCG-1	QY_2215_1_2_QY_2214_1_2	1248	Male	Old	23	Endothelial	0.00833272	0.99	Endothelial	Non_Senescent
QY_2215_1_2_QY_2214_1_2_AGTGCACGTGCTCCGT-1	QY_2215_1_2_QY_2214_1_2	1248	Male	Old	23	BCells	0.9923528	0.98	B_Cells	Senescent
QY_2215_1_2_QY_2214_1_2_ACACTTGCATTAGGCC-1	QY_2215_1_2_QY_2214_1_2	1248	Male	Old	23	Endothelial	0.1525464	0.99	Endothelial	Non_Senescent
QY_2215_1_2_QY_2214_1_2_CTTTGGTGTCAGGCAT-1	QY_2215_1_2_QY_2214_1_2	1248	Male	Old	23	BCells	0.057707984	0.98	B_Cells	Non_Senescent
QY_2215_1_2_QY_2214_1_2_AGCGCTCAGCCACATG-1	QY_2215_1_2_QY_2214_1_2	1248	Male	Old	23	Myeloid	0.055614483	0.984	Myeloid	Non_Senescent
QY_2215_1_2_QY_2214_1_2_CGTAACTAGTCAGGCC-1	QY_2215_1_2_QY_2214_1_2	1248	Male	Old	23	BCells	0.14287163	0.98	B_Cells	Non_Senescent
QY_2215_1_2_QY_2214_1_2_TATGGATGTTTCGCGC-1	QY_2215_1_2_QY_2214_1_2	1248	Male	Old	23	BCells	0.018915396	0.98	B_Cells	Non_Senescent
QY_2215_1_2_QY_2214_1_2_GCAAACCGTTAGGATT-1	QY_2215_1_2_QY_2214_1_2	1248	Male	Old	23	BCells	0.008716002	0.98	B_Cells	Non_Senescent
QY_2215_1_2_QY_2214_1_2_GGGTATTTCTTGCATT-1	QY_2215_1_2_QY_2214_1_2	1248	Male	Old	23	BCells	0.32335776	0.98	B_Cells	Non_Senescent
QY_2215_1_2_QY_2214_1_2_CCATTGTGTTACTTGC-1	QY_2215_1_2_QY_2214_1_2	1248	Male	Old	23	Myeloid	0.026586011	0.984	Myeloid	Non_Senescent
QY_2215_1_2_QY_2214_1_2_GTAGCGCTCTAGCTAA-1	QY_2215_1_2_QY_2214_1_2	1248	Male	Old	23	BCells	0.004780816	0.98	B_Cells	Non_Senescent
QY_2215_1_2_QY_2214_1_2_GGTGCTGGTTCCGGGA-1	QY_2215_1_2_QY_2214_1_2	1248	Male	Old	23	BCells	0.005746434	0.98	B_Cells	Non_Senescent
QY_2215_1_2_QY_2214_1_2_AATCTCAAGTTCCCGT-1	QY_2215_1_2_QY_2214_1_2	1248	Male	Old	23	BCells	0.080245025	0.98	B_Cells	Non_Senescent
QY_2215_1_2_QY_2214_1_2_GAGGTGAGTAGTTAAC-1	QY_2215_1_2_QY_2214_1_2	1248	Male	Old	23	TCells	0.011694977	0.977	T_Cells	Non_Senescent
QY_2215_1_2_QY_2214_1_2_GGCTAGTGTACGGTAC-1	QY_2215_1_2_QY_2214_1_2	1248	Male	Old	23	Endothelial	0.007424984	0.99	Endothelial	Non_Senescent
QY_2215_1_2_QY_2214_1_2_GAGTGAGGTGTTTGTC-1	QY_2215_1_2_QY_2214_1_2	1248	Male	Old	23	Myeloid	0.36247098	0.984	Myeloid	Non_Senescent
QY_2215_1_2_QY_2214_1_2_GAGGTAGGTCGTAAAT-1	QY_2215_1_2_QY_2214_1_2	1248	Male	Old	23	BCells	0.0245325	0.98	B_Cells	Non_Senescent
QY_2215_1_2_QY_2214_1_2_GAGGCCTTCCGGGACT-1	QY_2215_1_2_QY_2214_1_2	1248	Male	Old	23	Myeloid	0.18164523	0.984	Myeloid	Non_Senescent
QY_2215_1_2_QY_2214_1_2_GTCGAAGCAAGGTGGC-1	QY_2215_1_2_QY_2214_1_2	1248	Male	Old	23	BCells	0.22237974	0.98	B_Cells	Non_Senescent
QY_2215_1_2_QY_2214_1_2_CTTGTAAAGTTAACCA-1	QY_2215_1_2_QY_2214_1_2	1248	Male	Old	23	Endothelial	0.026867062	0.99	Endothelial	Non_Senescent
QY_2215_1_2_QY_2214_1_2_TATCCAGCAGTAGGTG-1	QY_2215_1_2_QY_2214_1_2	1248	Male	Old	23	Myeloid	0.020625953	0.984	Myeloid	Non_Senescent
QY_2215_1_2_QY_2214_1_2_AAAGCTTGTTGTAACG-1	QY_2215_1_2_QY_2214_1_2	1248	Male	Old	23	TCells	0.019195825	0.977	T_Cells	Non_Senescent
QY_2215_1_2_QY_2214_1_2_AGGTTAGAGGTCTTGG-1	QY_2215_1_2_QY_2214_1_2	1248	Male	Old	23	Endothelial	0.10704838	0.99	Endothelial	Non_Senescent
QY_2215_1_2_QY_2214_1_2_TTGCAAGGTTTGGCGG-1	QY_2215_1_2_QY_2214_1_2	1248	Male	Old	23	Endothelial	0.117605574	0.99	Endothelial	Non_Senescent
QY_2215_1_2_QY_2214_1_2_GTGTGTTAGAATCTCA-1	QY_2215_1_2_QY_2214_1_2	1248	Male	Old	23	BCells	0.04630226	0.98	B_Cells	Non_Senescent
QY_2215_1_2_QY_2214_1_2_GGTTGCGGTGCTGGTG-1	QY_2215_1_2_QY_2214_1_2	1248	Male	Old	23	BCells	0.021995958	0.98	B_Cells	Non_Senescent
QY_2215_1_2_QY_2214_1_2_GTGAGGAGTGGTTCTT-1	QY_2215_1_2_QY_2214_1_2	1248	Male	Old	23	Endothelial	0.072256155	0.99	Endothelial	Non_Senescent
QY_2215_1_2_QY_2214_1_2_GCACGGTTCGTGCCTT-1	QY_2215_1_2_QY_2214_1_2	1248	Male	Old	23	Myeloid	0.009644095	0.984	Myeloid	Non_Senescent
QY_2215_1_2_QY_2214_1_2_TATATCCTCTAAATCG-1	QY_2215_1_2_QY_2214_1_2	1248	Male	Old	23	Myeloid	0.01215504	0.984	Myeloid	Non_Senescent
QY_2215_1_2_QY_2214_1_2_ACTAGGCGTGTAACCA-1	QY_2215_1_2_QY_2214_1_2	1248	Male	Old	23	Myeloid	0.1784594	0.984	Myeloid	Non_Senescent
QY_2215_1_2_QY_2214_1_2_GCCAGGAAGAGGAGGA-1	QY_2215_1_2_QY_2214_1_2	1248	Male	Old	23	Myeloid	0.9232329	0.984	Myeloid	Non_Senescent
QY_2215_1_2_QY_2214_1_2_TTCCTTGAGTTTGCGG-1	QY_2215_1_2_QY_2214_1_2	1248	Male	Old	23	BCells	0.9964819	0.98	B_Cells	Senescent
QY_2215_1_2_QY_2214_1_2_CATTGCGAGTTGGATC-1	QY_2215_1_2_QY_2214_1_2	1248	Male	Old	23	TCells	0.0032359618	0.977	T_Cells	Non_Senescent
QY_2215_1_2_QY_2214_1_2_CATAGTCAGGTTAGAG-1	QY_2215_1_2_QY_2214_1_2	1248	Male	Old	23	Endothelial	0.107511684	0.99	Endothelial	Non_Senescent
QY_2215_1_2_QY_2214_1_2_ACGCTTGAGCGATACT-1	QY_2215_1_2_QY_2214_1_2	1248	Male	Old	23	TCells	0.08083178	0.977	T_Cells	Non_Senescent
QY_2215_1_2_QY_2214_1_2_GCCACACAGAGCCGCT-1	QY_2215_1_2_QY_2214_1_2	1248	Male	Old	23	BCells	0.035350166	0.98	B_Cells	Non_Senescent
QY_2215_1_2_QY_2214_1_2_GTGTAACTCCTCACAC-1	QY_2215_1_2_QY_2214_1_2	1248	Male	Old	23	Endothelial	0.0044628386	0.99	Endothelial	Non_Senescent
QY_2215_1_2_QY_2214_1_2_ATCAGGTTCGATATTG-1	QY_2215_1_2_QY_2214_1_2	1248	Male	Old	23	BCells	0.69041437	0.98	B_Cells	Non_Senescent
QY_2215_1_2_QY_2214_1_2_AACCGGCTCCTAATAG-1	QY_2215_1_2_QY_2214_1_2	1248	Male	Old	23	TCells	0.11826066	0.977	T_Cells	Non_Senescent
QY_2215_1_2_QY_2214_1_2_GAGAAACGTCAATGTG-1	QY_2215_1_2_QY_2214_1_2	1248	Male	Old	23	TCells	0.09197884	0.977	T_Cells	Non_Senescent
QY_2215_1_2_QY_2214_1_2_AGGATATAGTTAGCTA-1	QY_2215_1_2_QY_2214_1_2	1248	Male	Old	23	BCells	0.01323359	0.98	B_Cells	Non_Senescent
QY_2215_1_2_QY_2214_1_2_TAATGGACAACTAGCC-1	QY_2215_1_2_QY_2214_1_2	1248	Male	Old	23	BCells	0.009391552	0.98	B_Cells	Non_Senescent
QY_2215_1_2_QY_2214_1_2_GCCTTAACATGACTAT-1	QY_2215_1_2_QY_2214_1_2	1248	Male	Old	23	Myeloid	0.019196853	0.984	Myeloid	Non_Senescent
QY_2215_1_2_QY_2214_1_2_TTTATGGAGCATGTTA-1	QY_2215_1_2_QY_2214_1_2	1248	Male	Old	23	BCells	0.068182915	0.98	B_Cells	Non_Senescent
QY_2215_1_2_QY_2214_1_2_CATGCGGGTGCCTCAC-1	QY_2215_1_2_QY_2214_1_2	1248	Male	Old	23	TCells	0.0044658184	0.977	T_Cells	Non_Senescent
QY_2215_1_2_QY_2214_1_2_ATCGCTTGTAGTTGGC-1	QY_2215_1_2_QY_2214_1_2	1248	Male	Old	23	BCells	0.02866131	0.98	B_Cells	Non_Senescent
QY_2215_1_2_QY_2214_1_2_TAGTGAGAGGCAGGTG-1	QY_2215_1_2_QY_2214_1_2	1248	Male	Old	23	TCells	0.01278899	0.977	T_Cells	Non_Senescent
QY_2215_1_2_QY_2214_1_2_GGCGATACATGATTGT-1	QY_2215_1_2_QY_2214_1_2	1248	Male	Old	23	BCells	0.0043632956	0.98	B_Cells	Non_Senescent
QY_2215_1_2_QY_2214_1_2_CAAGGGAGTACGGTAC-1	QY_2215_1_2_QY_2214_1_2	1248	Male	Old	23	BCells	0.9878684	0.98	B_Cells	Senescent
QY_2215_1_2_QY_2214_1_2_GCGGAACCATCTAGCA-1	QY_2215_1_2_QY_2214_1_2	1248	Male	Old	23	TCells	0.93494344	0.977	T_Cells	Non_Senescent
QY_2215_1_2_QY_2214_1_2_CTACCTCAGTGAGGGT-1	QY_2215_1_2_QY_2214_1_2	1248	Male	Old	23	TCells	0.009895316	0.977	T_Cells	Non_Senescent
QY_2215_1_2_QY_2214_1_2_ACTTGAATCTTGTCTG-1	QY_2215_1_2_QY_2214_1_2	1248	Male	Old	23	BCells	0.17516352	0.98	B_Cells	Non_Senescent
QY_2215_1_2_QY_2214_1_2_GGTAAGGGTTGAAGCC-1	QY_2215_1_2_QY_2214_1_2	1248	Male	Old	23	Hepatocytes	0.8291196	0.974	Hepatocytes	Non_Senescent
QY_2215_1_2_QY_2214_1_2_AAGCTATGTACGGGTT-1	QY_2215_1_2_QY_2214_1_2	1248	Male	Old	23	Hepatocytes	0.022094263	0.974	Hepatocytes	Non_Senescent
QY_2215_1_2_QY_2214_1_2_CGGGTCTAGGACAATG-1	QY_2215_1_2_QY_2214_1_2	1248	Male	Old	23	BCells	0.0031056039	0.98	B_Cells	Non_Senescent
QY_2217_1_2_QY_2216_1_2_CATCATGCACAATACT-1	QY_2217_1_2_QY_2216_1_2	1260	Female	Young	4	Hepatocytes	0.054853212	0.974	Hepatocytes	Non_Senescent
QY_2217_1_2_QY_2216_1_2_TGGACTAGTTACTTCA-1	QY_2217_1_2_QY_2216_1_2	1260	Female	Young	4	Hepatocytes	0.016659945	0.974	Hepatocytes	Non_Senescent
QY_2217_1_2_QY_2216_1_2_TCCTCAATCTCCTCTT-1	QY_2217_1_2_QY_2216_1_2	1260	Female	Young	4	Hepatocytes	0.08584876	0.974	Hepatocytes	Non_Senescent
QY_2217_1_2_QY_2216_1_2_GAGTAACCAGGCTACT-1	QY_2217_1_2_QY_2216_1_2	1260	Female	Young	4	Hepatocytes	0.097543076	0.974	Hepatocytes	Non_Senescent
QY_2217_1_2_QY_2216_1_2_CTAGTAGGTAGGTTTG-1	QY_2217_1_2_QY_2216_1_2	1260	Female	Young	4	Hepatocytes	0.023077305	0.974	Hepatocytes	Non_Senescent
QY_2217_1_2_QY_2216_1_2_GCACTTACAAAGGCCA-1	QY_2217_1_2_QY_2216_1_2	1260	Female	Young	4	Hepatocytes	0.20188294	0.974	Hepatocytes	Non_Senescent
QY_2217_1_2_QY_2216_1_2_TCAGTAGGTAGCCTCC-1	QY_2217_1_2_QY_2216_1_2	1260	Female	Young	4	Hepatocytes	0.04956723	0.974	Hepatocytes	Non_Senescent
QY_2217_1_2_QY_2216_1_2_CTCCTCACAGGCCATT-1	QY_2217_1_2_QY_2216_1_2	1260	Female	Young	4	Hepatocytes	0.060883623	0.974	Hepatocytes	Non_Senescent
QY_2217_1_2_QY_2216_1_2_GCCCTCATCAATGTGC-1	QY_2217_1_2_QY_2216_1_2	1260	Female	Young	4	Hepatocytes	0.12827542	0.974	Hepatocytes	Non_Senescent
QY_2217_1_2_QY_2216_1_2_GGTTGAGCATATAACC-1	QY_2217_1_2_QY_2216_1_2	1260	Female	Young	4	Hepatocytes	0.019487143	0.974	Hepatocytes	Non_Senescent
QY_2217_1_2_QY_2216_1_2_GAAACCCGTAACCTAG-1	QY_2217_1_2_QY_2216_1_2	1260	Female	Young	4	Hepatocytes	0.01979173	0.974	Hepatocytes	Non_Senescent
QY_2217_1_2_QY_2216_1_2_ACACCTTGTCACGGAT-1	QY_2217_1_2_QY_2216_1_2	1260	Female	Young	4	Hepatocytes	0.06128673	0.974	Hepatocytes	Non_Senescent
QY_2217_1_2_QY_2216_1_2_ACATTAGTCAATGACC-1	QY_2217_1_2_QY_2216_1_2	1260	Female	Young	4	Hepatocytes	0.0692661	0.974	Hepatocytes	Non_Senescent
QY_2217_1_2_QY_2216_1_2_CCTTATGTCTGGCTTC-1	QY_2217_1_2_QY_2216_1_2	1260	Female	Young	4	Hepatocytes	0.17269883	0.974	Hepatocytes	Non_Senescent
QY_2217_1_2_QY_2216_1_2_GGTTGCTCATAGACCC-1	QY_2217_1_2_QY_2216_1_2	1260	Female	Young	4	Hepatocytes	0.5952398	0.974	Hepatocytes	Non_Senescent
QY_2217_1_2_QY_2216_1_2_CCCAAACCAACAGGAT-1	QY_2217_1_2_QY_2216_1_2	1260	Female	Young	4	Hepatocytes	0.019749684	0.974	Hepatocytes	Non_Senescent
QY_2217_1_2_QY_2216_1_2_GCCTGTGCAAGGACCA-1	QY_2217_1_2_QY_2216_1_2	1260	Female	Young	4	Hepatocytes	0.07910529	0.974	Hepatocytes	Non_Senescent
QY_2217_1_2_QY_2216_1_2_CGAAGCCTCAGCAAAG-1	QY_2217_1_2_QY_2216_1_2	1260	Female	Young	4	Hepatocytes	0.28928423	0.974	Hepatocytes	Non_Senescent
QY_2217_1_2_QY_2216_1_2_AGGCTAAAGGTCATTA-1	QY_2217_1_2_QY_2216_1_2	1260	Female	Young	4	Hepatocytes	0.0998136	0.974	Hepatocytes	Non_Senescent
QY_2217_1_2_QY_2216_1_2_CAAGGTAAGGGTTATC-1	QY_2217_1_2_QY_2216_1_2	1260	Female	Young	4	Hepatocytes	0.035390638	0.974	Hepatocytes	Non_Senescent
QY_2217_1_2_QY_2216_1_2_TACGCACCACAACCTA-1	QY_2217_1_2_QY_2216_1_2	1260	Female	Young	4	Hepatocytes	0.4517495	0.974	Hepatocytes	Non_Senescent
QY_2217_1_2_QY_2216_1_2_GGTGCTGGTTTGAGGC-1	QY_2217_1_2_QY_2216_1_2	1260	Female	Young	4	Hepatocytes	0.2899541	0.974	Hepatocytes	Non_Senescent
QY_2217_1_2_QY_2216_1_2_TCCGGTTTCTATCGCC-1	QY_2217_1_2_QY_2216_1_2	1260	Female	Young	4	Cholangiocytes	0.12346681	0.98	Cholangiocytes	Non_Senescent
QY_2217_1_2_QY_2216_1_2_TGGTCAGTCCATAAGC-1	QY_2217_1_2_QY_2216_1_2	1260	Female	Young	4	Hepatocytes	0.096808806	0.974	Hepatocytes	Non_Senescent
QY_2217_1_2_QY_2216_1_2_ACTAACGGTATGGTGC-1	QY_2217_1_2_QY_2216_1_2	1260	Female	Young	4	Hepatocytes	0.01139648	0.974	Hepatocytes	Non_Senescent
QY_2217_1_2_QY_2216_1_2_TTGGATCAGCTGCACA-1	QY_2217_1_2_QY_2216_1_2	1260	Female	Young	4	Hepatocytes	0.19633563	0.974	Hepatocytes	Non_Senescent
QY_2217_1_2_QY_2216_1_2_TAGCCGGGTGACCTGG-1	QY_2217_1_2_QY_2216_1_2	1260	Female	Young	4	Hepatocytes	0.008890149	0.974	Hepatocytes	Non_Senescent
QY_2217_1_2_QY_2216_1_2_TTTGACTTCCGGTTGA-1	QY_2217_1_2_QY_2216_1_2	1260	Female	Young	4	Hepatocytes	0.19265065	0.974	Hepatocytes	Non_Senescent
QY_2217_1_2_QY_2216_1_2_CAAGTATGTCTCACTG-1	QY_2217_1_2_QY_2216_1_2	1260	Female	Young	4	Hepatocytes	0.15428472	0.974	Hepatocytes	Non_Senescent
QY_2217_1_2_QY_2216_1_2_GCCTACTTCACTAATG-1	QY_2217_1_2_QY_2216_1_2	1260	Female	Young	4	Hepatocytes	0.02155679	0.974	Hepatocytes	Non_Senescent
QY_2217_1_2_QY_2216_1_2_CCAACCCGTAAGCACC-1	QY_2217_1_2_QY_2216_1_2	1260	Female	Young	4	Hepatocytes	0.005459197	0.974	Hepatocytes	Non_Senescent
QY_2217_1_2_QY_2216_1_2_CGGACAACACCTGCTC-1	QY_2217_1_2_QY_2216_1_2	1260	Female	Young	4	Hepatocytes	0.0147393085	0.974	Hepatocytes	Non_Senescent
QY_2217_1_2_QY_2216_1_2_ACGCCTAAGATTCCTT-1	QY_2217_1_2_QY_2216_1_2	1260	Female	Young	4	Hepatocytes	0.5203284	0.974	Hepatocytes	Non_Senescent
QY_2217_1_2_QY_2216_1_2_CGCGATTCAGGATAAC-1	QY_2217_1_2_QY_2216_1_2	1260	Female	Young	4	Hepatocytes	0.03695922	0.974	Hepatocytes	Non_Senescent
QY_2217_1_2_QY_2216_1_2_CCGTTACTCCGGAACC-1	QY_2217_1_2_QY_2216_1_2	1260	Female	Young	4	Hepatocytes	0.02979403	0.974	Hepatocytes	Non_Senescent
QY_2217_1_2_QY_2216_1_2_TATATCCTCTAACCAA-1	QY_2217_1_2_QY_2216_1_2	1260	Female	Young	4	Hepatocytes	0.26422888	0.974	Hepatocytes	Non_Senescent
QY_2217_1_2_QY_2216_1_2_AGGTACGCATTAAGTC-1	QY_2217_1_2_QY_2216_1_2	1260	Female	Young	4	Hepatocytes	0.06328002	0.974	Hepatocytes	Non_Senescent
QY_2217_1_2_QY_2216_1_2_TTTGTCTAGGCCCAGT-1	QY_2217_1_2_QY_2216_1_2	1260	Female	Young	4	Hepatocytes	0.104767315	0.974	Hepatocytes	Non_Senescent
QY_2217_1_2_QY_2216_1_2_CACCAACCAGGTTAAA-1	QY_2217_1_2_QY_2216_1_2	1260	Female	Young	4	Hepatocytes	0.39784473	0.974	Hepatocytes	Non_Senescent
QY_2217_1_2_QY_2216_1_2_AGCATTTCAAACAACA-1	QY_2217_1_2_QY_2216_1_2	1260	Female	Young	4	Hepatocytes	0.027822306	0.974	Hepatocytes	Non_Senescent
QY_2217_1_2_QY_2216_1_2_GTCTAACAGCACTTGG-1	QY_2217_1_2_QY_2216_1_2	1260	Female	Young	4	Hepatocytes	0.031983253	0.974	Hepatocytes	Non_Senescent
QY_2217_1_2_QY_2216_1_2_CCGCAAGGTACGTTTC-1	QY_2217_1_2_QY_2216_1_2	1260	Female	Young	4	Hepatocytes	0.0019774954	0.974	Hepatocytes	Non_Senescent
QY_2217_1_2_QY_2216_1_2_CTCACAACAATTGCGC-1	QY_2217_1_2_QY_2216_1_2	1260	Female	Young	4	Hepatocytes	0.011912344	0.974	Hepatocytes	Non_Senescent
QY_2217_1_2_QY_2216_1_2_CTCCTCACAATTGACT-1	QY_2217_1_2_QY_2216_1_2	1260	Female	Young	4	Hepatocytes	0.098559335	0.974	Hepatocytes	Non_Senescent
QY_2217_1_2_QY_2216_1_2_CTCTAAGCACAGCCAT-1	QY_2217_1_2_QY_2216_1_2	1260	Female	Young	4	Hepatocytes	0.16289923	0.974	Hepatocytes	Non_Senescent
QY_2217_1_2_QY_2216_1_2_TAGTTGTCAACACCTA-1	QY_2217_1_2_QY_2216_1_2	1260	Female	Young	4	Hepatocytes	0.013455966	0.974	Hepatocytes	Non_Senescent
QY_2217_1_2_QY_2216_1_2_TTCATTCAGTCATTAG-1	QY_2217_1_2_QY_2216_1_2	1260	Female	Young	4	Hepatocytes	0.70816016	0.974	Hepatocytes	Non_Senescent
QY_2217_1_2_QY_2216_1_2_CTCACTCAGTTGCCTC-1	QY_2217_1_2_QY_2216_1_2	1260	Female	Young	4	Hepatocytes	0.043381564	0.974	Hepatocytes	Non_Senescent
QY_2217_1_2_QY_2216_1_2_GAAACTGAGCGCTAAT-1	QY_2217_1_2_QY_2216_1_2	1260	Female	Young	4	Hepatocytes	0.06717039	0.974	Hepatocytes	Non_Senescent
QY_2217_1_2_QY_2216_1_2_CTCCTCACAGACAAAC-1	QY_2217_1_2_QY_2216_1_2	1260	Female	Young	4	Hepatocytes	0.44608146	0.974	Hepatocytes	Non_Senescent
QY_2217_1_2_QY_2216_1_2_GGTAACCGTACCGTTT-1	QY_2217_1_2_QY_2216_1_2	1260	Female	Young	4	Hepatocytes	0.6550251	0.974	Hepatocytes	Non_Senescent
QY_2217_1_2_QY_2216_1_2_TATGCATCAGTTAAAG-1	QY_2217_1_2_QY_2216_1_2	1260	Female	Young	4	Hepatocytes	0.2867579	0.974	Hepatocytes	Non_Senescent
QY_2217_1_2_QY_2216_1_2_GGTCAGGAGACCATAC-1	QY_2217_1_2_QY_2216_1_2	1260	Female	Young	4	Hepatocytes	0.062606	0.974	Hepatocytes	Non_Senescent
QY_2217_1_2_QY_2216_1_2_TTAGACTCAATTGCGC-1	QY_2217_1_2_QY_2216_1_2	1260	Female	Young	4	Hepatocytes	0.2515231	0.974	Hepatocytes	Non_Senescent
QY_2217_1_2_QY_2216_1_2_GTAAGGTCAATAAGCA-1	QY_2217_1_2_QY_2216_1_2	1260	Female	Young	4	Hepatocytes	0.06385952	0.974	Hepatocytes	Non_Senescent
QY_2217_1_2_QY_2216_1_2_ATATGTCCAGCTTAAT-1	QY_2217_1_2_QY_2216_1_2	1260	Female	Young	4	Hepatocytes	0.018184474	0.974	Hepatocytes	Non_Senescent
QY_2217_1_2_QY_2216_1_2_CGTTTCTCATGACTAT-1	QY_2217_1_2_QY_2216_1_2	1260	Female	Young	4	Cholangiocytes	0.033234145	0.98	Cholangiocytes	Non_Senescent
QY_2217_1_2_QY_2216_1_2_GACTTACAGTTGTCTT-1	QY_2217_1_2_QY_2216_1_2	1260	Female	Young	4	Hepatocytes	0.4557818	0.974	Hepatocytes	Non_Senescent
QY_2217_1_2_QY_2216_1_2_CACTAGCCACCATATG-1	QY_2217_1_2_QY_2216_1_2	1260	Female	Young	4	Hepatocytes	0.82646394	0.974	Hepatocytes	Non_Senescent
QY_2217_1_2_QY_2216_1_2_CTCATTAGTTACTTGC-1	QY_2217_1_2_QY_2216_1_2	1260	Female	Young	4	Hepatocytes	0.00990177	0.974	Hepatocytes	Non_Senescent
QY_2217_1_2_QY_2216_1_2_CCAAACCCAATCATGT-1	QY_2217_1_2_QY_2216_1_2	1260	Female	Young	4	Hepatocytes	0.034891997	0.974	Hepatocytes	Non_Senescent
QY_2217_1_2_QY_2216_1_2_TCCATAAAGCCACAAT-1	QY_2217_1_2_QY_2216_1_2	1260	Female	Young	4	Hepatocytes	0.5402281	0.974	Hepatocytes	Non_Senescent
QY_2217_1_2_QY_2216_1_2_GACATTATCACATTGA-1	QY_2217_1_2_QY_2216_1_2	1260	Female	Young	4	Hepatocytes	0.02275348	0.974	Hepatocytes	Non_Senescent
QY_2217_1_2_QY_2216_1_2_TTTAACCTCCAGGGAG-1	QY_2217_1_2_QY_2216_1_2	1260	Female	Young	4	Hepatocytes	0.18070447	0.974	Hepatocytes	Non_Senescent
QY_2217_1_2_QY_2216_1_2_CTCTAGCTCCTTCAAT-1	QY_2217_1_2_QY_2216_1_2	1260	Female	Young	4	Hepatocytes	0.035215568	0.974	Hepatocytes	Non_Senescent
QY_2217_1_2_QY_2216_1_2_CCACAATAGGACTTAC-1	QY_2217_1_2_QY_2216_1_2	1260	Female	Young	4	Hepatocytes	0.007267404	0.974	Hepatocytes	Non_Senescent
QY_2217_1_2_QY_2216_1_2_TTCCCACAGTATGTGC-1	QY_2217_1_2_QY_2216_1_2	1260	Female	Young	4	Hepatocytes	0.11039728	0.974	Hepatocytes	Non_Senescent
QY_2217_1_2_QY_2216_1_2_ATTCACTTCTCCATAT-1	QY_2217_1_2_QY_2216_1_2	1260	Female	Young	4	Hepatocytes	0.51769125	0.974	Hepatocytes	Non_Senescent
QY_2217_1_2_QY_2216_1_2_GCATTAGGTGTGCAAC-1	QY_2217_1_2_QY_2216_1_2	1260	Female	Young	4	Hepatocytes	0.024419868	0.974	Hepatocytes	Non_Senescent
QY_2217_1_2_QY_2216_1_2_GTTGGCCAGTAGCCAT-1	QY_2217_1_2_QY_2216_1_2	1260	Female	Young	4	Hepatocytes	0.7555564	0.974	Hepatocytes	Non_Senescent
QY_2217_1_2_QY_2216_1_2_CAGGTTAGTAATTAGC-1	QY_2217_1_2_QY_2216_1_2	1260	Female	Young	4	Hepatocytes	0.26668787	0.974	Hepatocytes	Non_Senescent
QY_2217_1_2_QY_2216_1_2_TATGGCCCAGCACGAA-1	QY_2217_1_2_QY_2216_1_2	1260	Female	Young	4	Hepatocytes	0.08789012	0.974	Hepatocytes	Non_Senescent
QY_2217_1_2_QY_2216_1_2_CCTGCTCCAAACAACA-1	QY_2217_1_2_QY_2216_1_2	1260	Female	Young	4	Hepatocytes	0.032576073	0.974	Hepatocytes	Non_Senescent
QY_2217_1_2_QY_2216_1_2_ATCTTTGGTGGATTCA-1	QY_2217_1_2_QY_2216_1_2	1260	Female	Young	4	Hepatocytes	0.0078041754	0.974	Hepatocytes	Non_Senescent
QY_2217_1_2_QY_2216_1_2_AGGTCATTCGAGGTGG-1	QY_2217_1_2_QY_2216_1_2	1260	Female	Young	4	Hepatocytes	0.2666441	0.974	Hepatocytes	Non_Senescent
QY_2217_1_2_QY_2216_1_2_CCAAGGCTCCCTCTAA-1	QY_2217_1_2_QY_2216_1_2	1260	Female	Young	4	Hepatocytes	0.009481436	0.974	Hepatocytes	Non_Senescent
QY_2217_1_2_QY_2216_1_2_GTGCTGGGTTACAACG-1	QY_2217_1_2_QY_2216_1_2	1260	Female	Young	4	Hepatocytes	0.17283571	0.974	Hepatocytes	Non_Senescent
QY_2217_1_2_QY_2216_1_2_GGGTTTCCAACTAACT-1	QY_2217_1_2_QY_2216_1_2	1260	Female	Young	4	Hepatocytes	0.023233056	0.974	Hepatocytes	Non_Senescent
QY_2217_1_2_QY_2216_1_2_GTCCTCAGTTAGCGTA-1	QY_2217_1_2_QY_2216_1_2	1260	Female	Young	4	Hepatocytes	0.25049385	0.974	Hepatocytes	Non_Senescent
QY_2217_1_2_QY_2216_1_2_CCAACCCGTCCGGTTC-1	QY_2217_1_2_QY_2216_1_2	1260	Female	Young	4	Hepatocytes	0.9776619	0.974	Hepatocytes	Senescent
QY_2217_1_2_QY_2216_1_2_GGGCATTGTTGCTTCG-1	QY_2217_1_2_QY_2216_1_2	1260	Female	Young	4	Hepatocytes	0.030054107	0.974	Hepatocytes	Non_Senescent
QY_2217_1_2_QY_2216_1_2_ACTTTGTTCAATAGCC-1	QY_2217_1_2_QY_2216_1_2	1260	Female	Young	4	Hepatocytes	0.25758845	0.974	Hepatocytes	Non_Senescent
QY_2217_1_2_QY_2216_1_2_CTCCCTGAGTAACCAC-1	QY_2217_1_2_QY_2216_1_2	1260	Female	Young	4	Hepatocytes	0.0019056541	0.974	Hepatocytes	Non_Senescent
QY_2217_1_2_QY_2216_1_2_GCATCCTTCCCTGGAA-1	QY_2217_1_2_QY_2216_1_2	1260	Female	Young	4	Hepatocytes	0.17449245	0.974	Hepatocytes	Non_Senescent
QY_2217_1_2_QY_2216_1_2_TGTCCTTCAGTATGTT-1	QY_2217_1_2_QY_2216_1_2	1260	Female	Young	4	Hepatocytes	0.23506182	0.974	Hepatocytes	Non_Senescent
QY_2217_1_2_QY_2216_1_2_TACGGTTAGTTCCCAC-1	QY_2217_1_2_QY_2216_1_2	1260	Female	Young	4	Hepatocytes	0.55604684	0.974	Hepatocytes	Non_Senescent
QY_2217_1_2_QY_2216_1_2_AAACCGGCAGCTACGT-1	QY_2217_1_2_QY_2216_1_2	1260	Female	Young	4	Hepatocytes	0.08123373	0.974	Hepatocytes	Non_Senescent
QY_2217_1_2_QY_2216_1_2_TTTCTTGCACGAATCC-1	QY_2217_1_2_QY_2216_1_2	1260	Female	Young	4	Hepatocytes	0.022591839	0.974	Hepatocytes	Non_Senescent
QY_2217_1_2_QY_2216_1_2_GGAGCATAGGTTAGAG-1	QY_2217_1_2_QY_2216_1_2	1260	Female	Young	4	Hepatocytes	0.026818272	0.974	Hepatocytes	Non_Senescent
QY_2217_1_2_QY_2216_1_2_AGCTAGTTCTTAGGAC-1	QY_2217_1_2_QY_2216_1_2	1260	Female	Young	4	Hepatocytes	0.17912932	0.974	Hepatocytes	Non_Senescent
QY_2217_1_2_QY_2216_1_2_TACCTTAGTTCACTGT-1	QY_2217_1_2_QY_2216_1_2	1260	Female	Young	4	Hepatocytes	0.09669755	0.974	Hepatocytes	Non_Senescent
QY_2217_1_2_QY_2216_1_2_GGTTGCATCCTGTTCA-1	QY_2217_1_2_QY_2216_1_2	1260	Female	Young	4	Hepatocytes	0.5042833	0.974	Hepatocytes	Non_Senescent
QY_2217_1_2_QY_2216_1_2_CAGCCTTTCTCGCCTG-1	QY_2217_1_2_QY_2216_1_2	1260	Female	Young	4	Hepatocytes	0.0079369275	0.974	Hepatocytes	Non_Senescent
QY_2217_1_2_QY_2216_1_2_ACATAGCTCCGGGACT-1	QY_2217_1_2_QY_2216_1_2	1260	Female	Young	4	Hepatocytes	0.19591346	0.974	Hepatocytes	Non_Senescent
QY_2217_1_2_QY_2216_1_2_CCCTAATGTTTGTTGC-1	QY_2217_1_2_QY_2216_1_2	1260	Female	Young	4	Hepatocytes	0.0071438504	0.974	Hepatocytes	Non_Senescent
QY_2217_1_2_QY_2216_1_2_CCCTAATGTCAATGTG-1	QY_2217_1_2_QY_2216_1_2	1260	Female	Young	4	Hepatocytes	0.11901069	0.974	Hepatocytes	Non_Senescent
QY_2217_1_2_QY_2216_1_2_AATTGGACAATAACCT-1	QY_2217_1_2_QY_2216_1_2	1260	Female	Young	4	Hepatocytes	0.28999314	0.974	Hepatocytes	Non_Senescent
QY_2217_1_2_QY_2216_1_2_CGACCTGCAAACTAAG-1	QY_2217_1_2_QY_2216_1_2	1260	Female	Young	4	Hepatocytes	0.4060454	0.974	Hepatocytes	Non_Senescent
QY_2217_1_2_QY_2216_1_2_ATTGACTCAGCACCAT-1	QY_2217_1_2_QY_2216_1_2	1260	Female	Young	4	Hepatocytes	0.1908597	0.974	Hepatocytes	Non_Senescent
QY_2217_1_2_QY_2216_1_2_TGATCAATCCCTGTTA-1	QY_2217_1_2_QY_2216_1_2	1260	Female	Young	4	Hepatocytes	0.6793853	0.974	Hepatocytes	Non_Senescent
QY_2217_1_2_QY_2216_1_2_CCTTATGTCATGGTTA-1	QY_2217_1_2_QY_2216_1_2	1260	Female	Young	4	Hepatocytes	0.1564205	0.974	Hepatocytes	Non_Senescent
QY_2217_1_2_QY_2216_1_2_CCAGCCTGTTAGGTTG-1	QY_2217_1_2_QY_2216_1_2	1260	Female	Young	4	Hepatocytes	0.87402517	0.974	Hepatocytes	Non_Senescent
QY_2217_1_2_QY_2216_1_2_GCGGAACCAGCACCAT-1	QY_2217_1_2_QY_2216_1_2	1260	Female	Young	4	Hepatocytes	0.29296738	0.974	Hepatocytes	Non_Senescent
QY_2217_1_2_QY_2216_1_2_CTGGCTAAGTCACTCC-1	QY_2217_1_2_QY_2216_1_2	1260	Female	Young	4	Hepatocytes	0.13439593	0.974	Hepatocytes	Non_Senescent
QY_2217_1_2_QY_2216_1_2_CAATCCCTCGGCTATG-1	QY_2217_1_2_QY_2216_1_2	1260	Female	Young	4	Hepatocytes	0.008663974	0.974	Hepatocytes	Non_Senescent
QY_2217_1_2_QY_2216_1_2_TTTCTTGCATACCCGG-1	QY_2217_1_2_QY_2216_1_2	1260	Female	Young	4	Hepatocytes	0.050703473	0.974	Hepatocytes	Non_Senescent
QY_2217_1_2_QY_2216_1_2_TCTTAGTTCATTATGG-1	QY_2217_1_2_QY_2216_1_2	1260	Female	Young	4	Hepatocytes	0.45371157	0.974	Hepatocytes	Non_Senescent
QY_2217_1_2_QY_2216_1_2_TCGCCCATCACATTGA-1	QY_2217_1_2_QY_2216_1_2	1260	Female	Young	4	Hepatocytes	0.28939602	0.974	Hepatocytes	Non_Senescent
QY_2217_1_2_QY_2216_1_2_GGTTGCGGTAATGACT-1	QY_2217_1_2_QY_2216_1_2	1260	Female	Young	4	Hepatocytes	0.4961562	0.974	Hepatocytes	Non_Senescent
QY_2217_1_2_QY_2216_1_2_CGCTACTTCGCTAGCA-1	QY_2217_1_2_QY_2216_1_2	1260	Female	Young	4	Hepatocytes	0.22384441	0.974	Hepatocytes	Non_Senescent
QY_2217_1_2_QY_2216_1_2_TAACCGGTCCTAACGG-1	QY_2217_1_2_QY_2216_1_2	1260	Female	Young	4	Hepatocytes	0.030925917	0.974	Hepatocytes	Non_Senescent
QY_2217_1_2_QY_2216_1_2_CATTCCTCACCTGTAA-1	QY_2217_1_2_QY_2216_1_2	1260	Female	Young	4	Hepatocytes	0.5325231	0.974	Hepatocytes	Non_Senescent
QY_2217_1_2_QY_2216_1_2_ACTCGCTTCGGGATTT-1	QY_2217_1_2_QY_2216_1_2	1260	Female	Young	4	Hepatocytes	0.064844124	0.974	Hepatocytes	Non_Senescent
QY_2217_1_2_QY_2216_1_2_GTTAAGCTCAATGTGC-1	QY_2217_1_2_QY_2216_1_2	1260	Female	Young	4	Hepatocytes	0.15766521	0.974	Hepatocytes	Non_Senescent
QY_2217_1_2_QY_2216_1_2_GGTGAGGTCCCTTGCG-1	QY_2217_1_2_QY_2216_1_2	1260	Female	Young	4	Hepatocytes	0.02749405	0.974	Hepatocytes	Non_Senescent
QY_2217_1_2_QY_2216_1_2_CTAGTTGCAATAACCT-1	QY_2217_1_2_QY_2216_1_2	1260	Female	Young	4	Hepatocytes	0.14890729	0.974	Hepatocytes	Non_Senescent
QY_2217_1_2_QY_2216_1_2_ACTTACTTCCCGCCTA-1	QY_2217_1_2_QY_2216_1_2	1260	Female	Young	4	Hepatocytes	0.5157535	0.974	Hepatocytes	Non_Senescent
QY_2217_1_2_QY_2216_1_2_AAGCGCTGTTTCGCGC-1	QY_2217_1_2_QY_2216_1_2	1260	Female	Young	4	Hepatocytes	0.17603944	0.974	Hepatocytes	Non_Senescent
QY_2217_1_2_QY_2216_1_2_TAGCGGACATTAAACC-1	QY_2217_1_2_QY_2216_1_2	1260	Female	Young	4	Hepatocytes	0.018684927	0.974	Hepatocytes	Non_Senescent
QY_2217_1_2_QY_2216_1_2_GTCCATTGTTTCCACG-1	QY_2217_1_2_QY_2216_1_2	1260	Female	Young	4	Hepatocytes	0.010435268	0.974	Hepatocytes	Non_Senescent
QY_2217_1_2_QY_2216_1_2_ACTATCCGTTAGCCAA-1	QY_2217_1_2_QY_2216_1_2	1260	Female	Young	4	Hepatocytes	0.33090034	0.974	Hepatocytes	Non_Senescent
QY_2217_1_2_QY_2216_1_2_CTTGCATGTAATGGAA-1	QY_2217_1_2_QY_2216_1_2	1260	Female	Young	4	Hepatocytes	0.004519355	0.974	Hepatocytes	Non_Senescent
QY_2217_1_2_QY_2216_1_2_CTCGACAAGGCTTAAC-1	QY_2217_1_2_QY_2216_1_2	1260	Female	Young	4	Hepatocytes	0.14811264	0.974	Hepatocytes	Non_Senescent
QY_2217_1_2_QY_2216_1_2_TGGTCAGTCCCATAAA-1	QY_2217_1_2_QY_2216_1_2	1260	Female	Young	4	Hepatocytes	0.07628616	0.974	Hepatocytes	Non_Senescent
QY_2217_1_2_QY_2216_1_2_TGTCATAAGACAGGTA-1	QY_2217_1_2_QY_2216_1_2	1260	Female	Young	4	Hepatocytes	0.060444195	0.974	Hepatocytes	Non_Senescent
QY_2217_1_2_QY_2216_1_2_CCCTTAATCTGGCAAT-1	QY_2217_1_2_QY_2216_1_2	1260	Female	Young	4	Hepatocytes	0.21281934	0.974	Hepatocytes	Non_Senescent
QY_2217_1_2_QY_2216_1_2_TGCTCCGTCATTCATC-1	QY_2217_1_2_QY_2216_1_2	1260	Female	Young	4	Hepatocytes	0.00918079	0.974	Hepatocytes	Non_Senescent
QY_2217_1_2_QY_2216_1_2_CATCAATCACTAAATC-1	QY_2217_1_2_QY_2216_1_2	1260	Female	Young	4	Hepatocytes	0.023530819	0.974	Hepatocytes	Non_Senescent
QY_2217_1_2_QY_2216_1_2_GATGAGGGTACTTCAC-1	QY_2217_1_2_QY_2216_1_2	1260	Female	Young	4	Hepatocytes	0.0757126	0.974	Hepatocytes	Non_Senescent
QY_2217_1_2_QY_2216_1_2_TTTGTTGGTACGGTAC-1	QY_2217_1_2_QY_2216_1_2	1260	Female	Young	4	Hepatocytes	0.02101767	0.974	Hepatocytes	Non_Senescent
QY_2217_1_2_QY_2216_1_2_ATTACCCGTCCCGAAG-1	QY_2217_1_2_QY_2216_1_2	1260	Female	Young	4	Hepatocytes	0.35184792	0.974	Hepatocytes	Non_Senescent
QY_2217_1_2_QY_2216_1_2_CGCAATCCACCTCAGG-1	QY_2217_1_2_QY_2216_1_2	1260	Female	Young	4	Hepatocytes	0.026257262	0.974	Hepatocytes	Non_Senescent
QY_2217_1_2_QY_2216_1_2_GTAGTTTCAGGAACTG-1	QY_2217_1_2_QY_2216_1_2	1260	Female	Young	4	Hepatocytes	0.6471148	0.974	Hepatocytes	Non_Senescent
QY_2217_1_2_QY_2216_1_2_CTCATCATCGAGCAAA-1	QY_2217_1_2_QY_2216_1_2	1260	Female	Young	4	Hepatocytes	0.59513396	0.974	Hepatocytes	Non_Senescent
QY_2217_1_2_QY_2216_1_2_CATAGGTTCGTTACTT-1	QY_2217_1_2_QY_2216_1_2	1260	Female	Young	4	Hepatocytes	0.086095124	0.974	Hepatocytes	Non_Senescent
QY_2217_1_2_QY_2216_1_2_CTCCATCAGCCAGTAT-1	QY_2217_1_2_QY_2216_1_2	1260	Female	Young	4	Hepatocytes	0.21141413	0.974	Hepatocytes	Non_Senescent
QY_2217_1_2_QY_2216_1_2_CATAGACTCAGCAAAG-1	QY_2217_1_2_QY_2216_1_2	1260	Female	Young	4	Cholangiocytes	0.04976894	0.98	Cholangiocytes	Non_Senescent
QY_2217_1_2_QY_2216_1_2_AATCCGTAGGAACCAA-1	QY_2217_1_2_QY_2216_1_2	1260	Female	Young	4	Hepatocytes	0.117586	0.974	Hepatocytes	Non_Senescent
QY_2217_1_2_QY_2216_1_2_ACCAATATCAATCTCT-1	QY_2217_1_2_QY_2216_1_2	1260	Female	Young	4	Hepatocytes	0.035756793	0.974	Hepatocytes	Non_Senescent
QY_2217_1_2_QY_2216_1_2_GTAAGCTTCTAATCCT-1	QY_2217_1_2_QY_2216_1_2	1260	Female	Young	4	Hepatocytes	0.018805074	0.974	Hepatocytes	Non_Senescent
QY_2217_1_2_QY_2216_1_2_AGCTTAATCTACCTGC-1	QY_2217_1_2_QY_2216_1_2	1260	Female	Young	4	Hepatocytes	0.0014534896	0.974	Hepatocytes	Non_Senescent
QY_2217_1_2_QY_2216_1_2_GGTCCGTAGCTTAACA-1	QY_2217_1_2_QY_2216_1_2	1260	Female	Young	4	Hepatocytes	0.18058509	0.974	Hepatocytes	Non_Senescent
QY_2217_1_2_QY_2216_1_2_TCTTAGTTCCAATAGC-1	QY_2217_1_2_QY_2216_1_2	1260	Female	Young	4	Hepatocytes	0.09642085	0.974	Hepatocytes	Non_Senescent
QY_2217_1_2_QY_2216_1_2_CCGCACACAAAGCTCC-1	QY_2217_1_2_QY_2216_1_2	1260	Female	Young	4	Hepatocytes	0.0043147616	0.974	Hepatocytes	Non_Senescent
QY_2217_1_2_QY_2216_1_2_GACTCACCAGCAATAA-1	QY_2217_1_2_QY_2216_1_2	1260	Female	Young	4	Hepatocytes	0.5442096	0.974	Hepatocytes	Non_Senescent
QY_2217_1_2_QY_2216_1_2_GCAATGTTCCTACCTA-1	QY_2217_1_2_QY_2216_1_2	1260	Female	Young	4	Hepatocytes	0.101367466	0.974	Hepatocytes	Non_Senescent
QY_2217_1_2_QY_2216_1_2_TGCTCACTCATAACCA-1	QY_2217_1_2_QY_2216_1_2	1260	Female	Young	4	Hepatocytes	0.7580561	0.974	Hepatocytes	Non_Senescent
QY_2217_1_2_QY_2216_1_2_TGCACCTTCACTAAGC-1	QY_2217_1_2_QY_2216_1_2	1260	Female	Young	4	Hepatocytes	0.00681004	0.974	Hepatocytes	Non_Senescent
QY_2217_1_2_QY_2216_1_2_TATGGATGTTTCGCCA-1	QY_2217_1_2_QY_2216_1_2	1260	Female	Young	4	Hepatocytes	0.12051666	0.974	Hepatocytes	Non_Senescent
QY_2217_1_2_QY_2216_1_2_CACAGGCTCGCTAAAC-1	QY_2217_1_2_QY_2216_1_2	1260	Female	Young	4	Hepatocytes	0.22109142	0.974	Hepatocytes	Non_Senescent
QY_2217_1_2_QY_2216_1_2_AATCCCTGTTCACCAT-1	QY_2217_1_2_QY_2216_1_2	1260	Female	Young	4	Hepatocytes	0.039620172	0.974	Hepatocytes	Non_Senescent
QY_2217_1_2_QY_2216_1_2_CCTATATTCCTCCTAA-1	QY_2217_1_2_QY_2216_1_2	1260	Female	Young	4	Hepatocytes	0.5640056	0.974	Hepatocytes	Non_Senescent
QY_2217_1_2_QY_2216_1_2_CCCATAACACCCTCAC-1	QY_2217_1_2_QY_2216_1_2	1260	Female	Young	4	Hepatocytes	0.02953844	0.974	Hepatocytes	Non_Senescent
QY_2217_1_2_QY_2216_1_2_GACCTAAGTTATTGCC-1	QY_2217_1_2_QY_2216_1_2	1260	Female	Young	4	Hepatocytes	0.034745906	0.974	Hepatocytes	Non_Senescent
QY_2217_1_2_QY_2216_1_2_ATTACGTCACTAAGTT-1	QY_2217_1_2_QY_2216_1_2	1260	Female	Young	4	Hepatocytes	0.062699445	0.974	Hepatocytes	Non_Senescent
QY_2217_1_2_QY_2216_1_2_CTTCAATTCTGGCAAT-1	QY_2217_1_2_QY_2216_1_2	1260	Female	Young	4	Hepatocytes	0.9989957	0.974	Hepatocytes	Senescent
QY_2217_1_2_QY_2216_1_2_TAAGGCTTCCGCAAAT-1	QY_2217_1_2_QY_2216_1_2	1260	Female	Young	4	Hepatocytes	0.13501263	0.974	Hepatocytes	Non_Senescent
QY_2217_1_2_QY_2216_1_2_AGAATCGAGTTAGGCT-1	QY_2217_1_2_QY_2216_1_2	1260	Female	Young	4	Hepatocytes	0.006805497	0.974	Hepatocytes	Non_Senescent
QY_2217_1_2_QY_2216_1_2_GCGATTAGTCATAGAT-1	QY_2217_1_2_QY_2216_1_2	1260	Female	Young	4	Hepatocytes	0.01835289	0.974	Hepatocytes	Non_Senescent
QY_2217_1_2_QY_2216_1_2_GCCTACTTCGGTAACT-1	QY_2217_1_2_QY_2216_1_2	1260	Female	Young	4	Hepatocytes	0.039340902	0.974	Hepatocytes	Non_Senescent
QY_2217_1_2_QY_2216_1_2_CCTATAGCACCTCGCT-1	QY_2217_1_2_QY_2216_1_2	1260	Female	Young	4	Hepatocytes	0.1708025	0.974	Hepatocytes	Non_Senescent
QY_2217_1_2_QY_2216_1_2_AGTTTGCAGGACCTTG-1	QY_2217_1_2_QY_2216_1_2	1260	Female	Young	4	Hepatocytes	0.24461561	0.974	Hepatocytes	Non_Senescent
QY_2217_1_2_QY_2216_1_2_TCAAGAACAGGTTTGC-1	QY_2217_1_2_QY_2216_1_2	1260	Female	Young	4	Hepatocytes	0.008692364	0.974	Hepatocytes	Non_Senescent
QY_2217_1_2_QY_2216_1_2_GCTGTGCAGGAGGACT-1	QY_2217_1_2_QY_2216_1_2	1260	Female	Young	4	Hepatocytes	0.07747129	0.974	Hepatocytes	Non_Senescent
QY_2217_1_2_QY_2216_1_2_TCTAGCACACAGCCAT-1	QY_2217_1_2_QY_2216_1_2	1260	Female	Young	4	Hepatocytes	0.011645835	0.974	Hepatocytes	Non_Senescent
QY_2217_1_2_QY_2216_1_2_CTCTGTTCATCACTTC-1	QY_2217_1_2_QY_2216_1_2	1260	Female	Young	4	Hepatocytes	0.022267574	0.974	Hepatocytes	Non_Senescent
QY_2217_1_2_QY_2216_1_2_CACCAACCAGTACCGT-1	QY_2217_1_2_QY_2216_1_2	1260	Female	Young	4	Hepatocytes	0.10455069	0.974	Hepatocytes	Non_Senescent
QY_2217_1_2_QY_2216_1_2_AGTCAATGTCCCGAAG-1	QY_2217_1_2_QY_2216_1_2	1260	Female	Young	4	Hepatocytes	0.22652909	0.974	Hepatocytes	Non_Senescent
QY_2217_1_2_QY_2216_1_2_CTCCAAACATTAGGTT-1	QY_2217_1_2_QY_2216_1_2	1260	Female	Young	4	Hepatocytes	0.06638346	0.974	Hepatocytes	Non_Senescent
QY_2217_1_2_QY_2216_1_2_TTGCATTTCACACAGT-1	QY_2217_1_2_QY_2216_1_2	1260	Female	Young	4	Hepatocytes	0.026355902	0.974	Hepatocytes	Non_Senescent
QY_2217_1_2_QY_2216_1_2_TTAGGCCCACGCAACT-1	QY_2217_1_2_QY_2216_1_2	1260	Female	Young	4	Hepatocytes	0.81017464	0.974	Hepatocytes	Non_Senescent
QY_2217_1_2_QY_2216_1_2_GCTGCAATCTCTAGCC-1	QY_2217_1_2_QY_2216_1_2	1260	Female	Young	4	Hepatocytes	0.5971588	0.974	Hepatocytes	Non_Senescent
QY_2217_1_2_QY_2216_1_2_ATCGGCCAGCGCTAAT-1	QY_2217_1_2_QY_2216_1_2	1260	Female	Young	4	Hepatocytes	0.03600527	0.974	Hepatocytes	Non_Senescent
QY_2217_1_2_QY_2216_1_2_GCTCGATCAACACTTG-1	QY_2217_1_2_QY_2216_1_2	1260	Female	Young	4	Hepatocytes	0.0042200643	0.974	Hepatocytes	Non_Senescent
QY_2217_1_2_QY_2216_1_2_TGCTTCATCAAACCTA-1	QY_2217_1_2_QY_2216_1_2	1260	Female	Young	4	Hepatocytes	0.09316898	0.974	Hepatocytes	Non_Senescent
QY_2217_1_2_QY_2216_1_2_ACGTTACAGCACTAAC-1	QY_2217_1_2_QY_2216_1_2	1260	Female	Young	4	Hepatocytes	0.006581692	0.974	Hepatocytes	Non_Senescent
QY_2217_1_2_QY_2216_1_2_TATCACAAGGTAGCTT-1	QY_2217_1_2_QY_2216_1_2	1260	Female	Young	4	Hepatocytes	0.38724053	0.974	Hepatocytes	Non_Senescent
QY_2217_1_2_QY_2216_1_2_CACAATATCATGCCTC-1	QY_2217_1_2_QY_2216_1_2	1260	Female	Young	4	Hepatocytes	0.002080639	0.974	Hepatocytes	Non_Senescent
QY_2217_1_2_QY_2216_1_2_CGTTATTTCGGTTTCC-1	QY_2217_1_2_QY_2216_1_2	1260	Female	Young	4	Hepatocytes	0.23259166	0.974	Hepatocytes	Non_Senescent
QY_2217_1_2_QY_2216_1_2_TAGGTTGGTACGGGTT-1	QY_2217_1_2_QY_2216_1_2	1260	Female	Young	4	Hepatocytes	0.076531336	0.974	Hepatocytes	Non_Senescent
QY_2217_1_2_QY_2216_1_2_GGCGCTAGTTTATCGC-1	QY_2217_1_2_QY_2216_1_2	1260	Female	Young	4	Hepatocytes	0.4394336	0.974	Hepatocytes	Non_Senescent
QY_2217_1_2_QY_2216_1_2_TGTAAAGCAACTAACT-1	QY_2217_1_2_QY_2216_1_2	1260	Female	Young	4	Hepatocytes	0.035431013	0.974	Hepatocytes	Non_Senescent
QY_2217_1_2_QY_2216_1_2_AGTAATGCACCCACAG-1	QY_2217_1_2_QY_2216_1_2	1260	Female	Young	4	Hepatocytes	0.03509679	0.974	Hepatocytes	Non_Senescent
QY_2217_1_2_QY_2216_1_2_CAGGGCTTCCTCATGC-1	QY_2217_1_2_QY_2216_1_2	1260	Female	Young	4	Hepatocytes	0.25426358	0.974	Hepatocytes	Non_Senescent
QY_2217_1_2_QY_2216_1_2_TCATAACCACATAACT-1	QY_2217_1_2_QY_2216_1_2	1260	Female	Young	4	Hepatocytes	0.11889266	0.974	Hepatocytes	Non_Senescent
QY_2217_1_2_QY_2216_1_2_CCTCCTCTCATCCACC-1	QY_2217_1_2_QY_2216_1_2	1260	Female	Young	4	Cholangiocytes	0.005940168	0.98	Cholangiocytes	Non_Senescent
QY_2217_1_2_QY_2216_1_2_AAGGCCCTCACTCGCT-1	QY_2217_1_2_QY_2216_1_2	1260	Female	Young	4	Hepatocytes	0.043134786	0.974	Hepatocytes	Non_Senescent
QY_2217_1_2_QY_2216_1_2_CACAGGCTCTAATCAG-1	QY_2217_1_2_QY_2216_1_2	1260	Female	Young	4	Hepatocytes	0.96395344	0.974	Hepatocytes	Non_Senescent
QY_2217_1_2_QY_2216_1_2_ATGGTTATCCGCAAGC-1	QY_2217_1_2_QY_2216_1_2	1260	Female	Young	4	Hepatocytes	0.018088268	0.974	Hepatocytes	Non_Senescent
QY_2217_1_2_QY_2216_1_2_TTGCGTCTCAATGTGC-1	QY_2217_1_2_QY_2216_1_2	1260	Female	Young	4	Hepatocytes	0.022808969	0.974	Hepatocytes	Non_Senescent
QY_2217_1_2_QY_2216_1_2_GTGTGAGCATGGTTAT-1	QY_2217_1_2_QY_2216_1_2	1260	Female	Young	4	Hepatocytes	0.048404112	0.974	Hepatocytes	Non_Senescent
QY_2217_1_2_QY_2216_1_2_GGCCAACTCTGCAAAC-1	QY_2217_1_2_QY_2216_1_2	1260	Female	Young	4	Hepatocytes	0.50376993	0.974	Hepatocytes	Non_Senescent
QY_2217_1_2_QY_2216_1_2_GGGTTTCCACCGTTCC-1	QY_2217_1_2_QY_2216_1_2	1260	Female	Young	4	Hepatocytes	0.11847971	0.974	Hepatocytes	Non_Senescent
QY_2217_1_2_QY_2216_1_2_ACGTCAAGTTAGAGGG-1	QY_2217_1_2_QY_2216_1_2	1260	Female	Young	4	Hepatocytes	0.53956956	0.974	Hepatocytes	Non_Senescent
QY_2217_1_2_QY_2216_1_2_CAGGCTATCCTCCCTC-1	QY_2217_1_2_QY_2216_1_2	1260	Female	Young	4	Hepatocytes	0.09971582	0.974	Hepatocytes	Non_Senescent
QY_2217_1_2_QY_2216_1_2_AAAGCACCAATCATGT-1	QY_2217_1_2_QY_2216_1_2	1260	Female	Young	4	Hepatocytes	0.030322315	0.974	Hepatocytes	Non_Senescent
QY_2217_1_2_QY_2216_1_2_GAGCAAATCTCGACCT-1	QY_2217_1_2_QY_2216_1_2	1260	Female	Young	4	Hepatocytes	0.014085986	0.974	Hepatocytes	Non_Senescent
QY_2217_1_2_QY_2216_1_2_ATTCCTCCAAGGTCCT-1	QY_2217_1_2_QY_2216_1_2	1260	Female	Young	4	Hepatocytes	0.068540335	0.974	Hepatocytes	Non_Senescent
QY_2217_1_2_QY_2216_1_2_AAACCGCGTCCTAATC-1	QY_2217_1_2_QY_2216_1_2	1260	Female	Young	4	Hepatocytes	0.11587668	0.974	Hepatocytes	Non_Senescent
QY_2217_1_2_QY_2216_1_2_TGCTTCATCAGGTCCA-1	QY_2217_1_2_QY_2216_1_2	1260	Female	Young	4	Hepatocytes	0.34543076	0.974	Hepatocytes	Non_Senescent
QY_2217_1_2_QY_2216_1_2_AAAGCCCGTAAGCTCA-1	QY_2217_1_2_QY_2216_1_2	1260	Female	Young	4	Hepatocytes	0.008251899	0.974	Hepatocytes	Non_Senescent
QY_2217_1_2_QY_2216_1_2_CTAATCCGTCCAAGAC-1	QY_2217_1_2_QY_2216_1_2	1260	Female	Young	4	Hepatocytes	0.56756973	0.974	Hepatocytes	Non_Senescent
QY_2217_1_2_QY_2216_1_2_TACCGCAAGTCAATCA-1	QY_2217_1_2_QY_2216_1_2	1260	Female	Young	4	Hepatocytes	0.4366413	0.974	Hepatocytes	Non_Senescent
QY_2217_1_2_QY_2216_1_2_TTAGACTCATTATCCC-1	QY_2217_1_2_QY_2216_1_2	1260	Female	Young	4	Hepatocytes	0.089769155	0.974	Hepatocytes	Non_Senescent
QY_2217_1_2_QY_2216_1_2_TTCCTTCTCATGTCAA-1	QY_2217_1_2_QY_2216_1_2	1260	Female	Young	4	Hepatocytes	0.08048502	0.974	Hepatocytes	Non_Senescent
QY_2217_1_2_QY_2216_1_2_GATTGTTCACCTAAGC-1	QY_2217_1_2_QY_2216_1_2	1260	Female	Young	4	Hepatocytes	0.045695275	0.974	Hepatocytes	Non_Senescent
QY_2217_1_2_QY_2216_1_2_GGTTACCCAGCTCAAC-1	QY_2217_1_2_QY_2216_1_2	1260	Female	Young	4	Hepatocytes	0.0019528694	0.974	Hepatocytes	Non_Senescent
QY_2217_1_2_QY_2216_1_2_CACATAATCTATTGTC-1	QY_2217_1_2_QY_2216_1_2	1260	Female	Young	4	Hepatocytes	0.112208344	0.974	Hepatocytes	Non_Senescent
QY_2217_1_2_QY_2216_1_2_TCGCCCATCCGGTTAG-1	QY_2217_1_2_QY_2216_1_2	1260	Female	Young	4	Hepatocytes	0.020428572	0.974	Hepatocytes	Non_Senescent
QY_2217_1_2_QY_2216_1_2_AATGTCATCAATTACG-1	QY_2217_1_2_QY_2216_1_2	1260	Female	Young	4	Hepatocytes	0.0136023965	0.974	Hepatocytes	Non_Senescent
QY_2217_1_2_QY_2216_1_2_TAAGCCAGTTAGCGTA-1	QY_2217_1_2_QY_2216_1_2	1260	Female	Young	4	Hepatocytes	0.16669361	0.974	Hepatocytes	Non_Senescent
QY_2217_1_2_QY_2216_1_2_GCCATTACAATTGACT-1	QY_2217_1_2_QY_2216_1_2	1260	Female	Young	4	Hepatocytes	0.06520656	0.974	Hepatocytes	Non_Senescent
QY_2217_1_2_QY_2216_1_2_GTTCCCAGTTTCGCCA-1	QY_2217_1_2_QY_2216_1_2	1260	Female	Young	4	Hepatocytes	0.9444327	0.974	Hepatocytes	Non_Senescent
QY_2217_1_2_QY_2216_1_2_ATCCTGACATAATGAG-1	QY_2217_1_2_QY_2216_1_2	1260	Female	Young	4	Hepatocytes	0.16466595	0.974	Hepatocytes	Non_Senescent
QY_2217_1_2_QY_2216_1_2_CAACTAGGTATTCGCT-1	QY_2217_1_2_QY_2216_1_2	1260	Female	Young	4	Hepatocytes	0.15378986	0.974	Hepatocytes	Non_Senescent
QY_2217_1_2_QY_2216_1_2_AGTGATGAGCTACTGG-1	QY_2217_1_2_QY_2216_1_2	1260	Female	Young	4	Hepatocytes	0.011635121	0.974	Hepatocytes	Non_Senescent
QY_2217_1_2_QY_2216_1_2_ATCACTAAGGTTACAC-1	QY_2217_1_2_QY_2216_1_2	1260	Female	Young	4	Hepatocytes	0.2165687	0.974	Hepatocytes	Non_Senescent
QY_2217_1_2_QY_2216_1_2_GGAAGTATCTAACTGA-1	QY_2217_1_2_QY_2216_1_2	1260	Female	Young	4	Hepatocytes	0.18731725	0.974	Hepatocytes	Non_Senescent
QY_2217_1_2_QY_2216_1_2_ATGCAGGCAGGAAGCC-1	QY_2217_1_2_QY_2216_1_2	1260	Female	Young	4	Hepatocytes	0.18118523	0.974	Hepatocytes	Non_Senescent
QY_2217_1_2_QY_2216_1_2_GAAACTGAGCTCCTTA-1	QY_2217_1_2_QY_2216_1_2	1260	Female	Young	4	Hepatocytes	0.024714781	0.974	Hepatocytes	Non_Senescent
QY_2217_1_2_QY_2216_1_2_ACATTGCAGCAAACCT-1	QY_2217_1_2_QY_2216_1_2	1260	Female	Young	4	Hepatocytes	0.008066279	0.974	Hepatocytes	Non_Senescent
QY_2217_1_2_QY_2216_1_2_GCAGGTGAGATAACCC-1	QY_2217_1_2_QY_2216_1_2	1260	Female	Young	4	Hepatocytes	0.13811855	0.974	Hepatocytes	Non_Senescent
QY_2217_1_2_QY_2216_1_2_GCTTGACCAAGCTTAT-1	QY_2217_1_2_QY_2216_1_2	1260	Female	Young	4	Hepatocytes	0.027666429	0.974	Hepatocytes	Non_Senescent
QY_2217_1_2_QY_2216_1_2_CGTCAATAGCCGGTAC-1	QY_2217_1_2_QY_2216_1_2	1260	Female	Young	4	Hepatocytes	0.010960456	0.974	Hepatocytes	Non_Senescent
QY_2217_1_2_QY_2216_1_2_CGTTATCGTAATCCCT-1	QY_2217_1_2_QY_2216_1_2	1260	Female	Young	4	Hepatocytes	0.52307695	0.974	Hepatocytes	Non_Senescent
QY_2217_1_2_QY_2216_1_2_CAAACCGTCATGCTAA-1	QY_2217_1_2_QY_2216_1_2	1260	Female	Young	4	Hepatocytes	0.11915742	0.974	Hepatocytes	Non_Senescent
QY_2217_1_2_QY_2216_1_2_GTGCTGGGTCCGTAGG-1	QY_2217_1_2_QY_2216_1_2	1260	Female	Young	4	Hepatocytes	0.18036062	0.974	Hepatocytes	Non_Senescent
QY_2217_1_2_QY_2216_1_2_CGCCACACAGGACCTT-1	QY_2217_1_2_QY_2216_1_2	1260	Female	Young	4	Hepatocytes	0.35656938	0.974	Hepatocytes	Non_Senescent
QY_2217_1_2_QY_2216_1_2_ATTCAACCACCAGGTT-1	QY_2217_1_2_QY_2216_1_2	1260	Female	Young	4	Hepatocytes	0.15829366	0.974	Hepatocytes	Non_Senescent
QY_2217_1_2_QY_2216_1_2_GCTCTGTTCTCACATT-1	QY_2217_1_2_QY_2216_1_2	1260	Female	Young	4	Hepatocytes	0.100516155	0.974	Hepatocytes	Non_Senescent
QY_2217_1_2_QY_2216_1_2_ATCGGCCAGTGATTCA-1	QY_2217_1_2_QY_2216_1_2	1260	Female	Young	4	Hepatocytes	0.06572262	0.974	Hepatocytes	Non_Senescent
QY_2217_1_2_QY_2216_1_2_ACGTACCCACAAAGGT-1	QY_2217_1_2_QY_2216_1_2	1260	Female	Young	4	Hepatocytes	0.23445666	0.974	Hepatocytes	Non_Senescent
QY_2217_1_2_QY_2216_1_2_GCCTTTATCATCCTCA-1	QY_2217_1_2_QY_2216_1_2	1260	Female	Young	4	Hepatocytes	0.0032390438	0.974	Hepatocytes	Non_Senescent
QY_2217_1_2_QY_2216_1_2_TGAAACTGTTCACTGT-1	QY_2217_1_2_QY_2216_1_2	1260	Female	Young	4	Hepatocytes	0.43845707	0.974	Hepatocytes	Non_Senescent
QY_2217_1_2_QY_2216_1_2_TGCACCTTCGCTCACT-1	QY_2217_1_2_QY_2216_1_2	1260	Female	Young	4	Hepatocytes	0.022108268	0.974	Hepatocytes	Non_Senescent
QY_2217_1_2_QY_2216_1_2_TACCGAAGTTTGTTGC-1	QY_2217_1_2_QY_2216_1_2	1260	Female	Young	4	Hepatocytes	0.015911043	0.974	Hepatocytes	Non_Senescent
QY_2217_1_2_QY_2216_1_2_TAGCCTCTCACAGCCA-1	QY_2217_1_2_QY_2216_1_2	1260	Female	Young	4	Cholangiocytes	0.012567564	0.98	Cholangiocytes	Non_Senescent
QY_2217_1_2_QY_2216_1_2_GTCTAATCATTATGCG-1	QY_2217_1_2_QY_2216_1_2	1260	Female	Young	4	Hepatocytes	0.9595096	0.974	Hepatocytes	Non_Senescent
QY_2217_1_2_QY_2216_1_2_TTTGAGTCACCTACTT-1	QY_2217_1_2_QY_2216_1_2	1260	Female	Young	4	Hepatocytes	0.0029579871	0.974	Hepatocytes	Non_Senescent
QY_2217_1_2_QY_2216_1_2_GTCCTCCCACCTACGG-1	QY_2217_1_2_QY_2216_1_2	1260	Female	Young	4	Hepatocytes	0.04013107	0.974	Hepatocytes	Non_Senescent
QY_2217_1_2_QY_2216_1_2_GAGTGAGGTCACAGAC-1	QY_2217_1_2_QY_2216_1_2	1260	Female	Young	4	Hepatocytes	0.026429629	0.974	Hepatocytes	Non_Senescent
QY_2217_1_2_QY_2216_1_2_CTTACCGGTTGACTTC-1	QY_2217_1_2_QY_2216_1_2	1260	Female	Young	4	Hepatocytes	0.111082956	0.974	Hepatocytes	Non_Senescent
QY_2217_1_2_QY_2216_1_2_TCGGTTCTCTTCAATC-1	QY_2217_1_2_QY_2216_1_2	1260	Female	Young	4	Hepatocytes	0.023751294	0.974	Hepatocytes	Non_Senescent
QY_2217_1_2_QY_2216_1_2_AACGACAAGCCGCTTT-1	QY_2217_1_2_QY_2216_1_2	1260	Female	Young	4	Hepatocytes	0.24398707	0.974	Hepatocytes	Non_Senescent
QY_2217_1_2_QY_2216_1_2_TAGCTAATCATGTTTC-1	QY_2217_1_2_QY_2216_1_2	1260	Female	Young	4	Hepatocytes	0.41856697	0.974	Hepatocytes	Non_Senescent
QY_2217_1_2_QY_2216_1_2_CGATTTGCACCTGCTC-1	QY_2217_1_2_QY_2216_1_2	1260	Female	Young	4	Hepatocytes	0.01932139	0.974	Hepatocytes	Non_Senescent
QY_2217_1_2_QY_2216_1_2_GTTAATGTCGTTATAG-1	QY_2217_1_2_QY_2216_1_2	1260	Female	Young	4	Hepatocytes	0.0048966245	0.974	Hepatocytes	Non_Senescent
QY_2217_1_2_QY_2216_1_2_TCAGTAGGTTACCTGT-1	QY_2217_1_2_QY_2216_1_2	1260	Female	Young	4	Hepatocytes	0.11352041	0.974	Hepatocytes	Non_Senescent
QY_2217_1_2_QY_2216_1_2_GATTAAGCAAATTCGT-1	QY_2217_1_2_QY_2216_1_2	1260	Female	Young	4	Hepatocytes	0.48287696	0.974	Hepatocytes	Non_Senescent
QY_2217_1_2_QY_2216_1_2_CTGTTGGAGCATGTTA-1	QY_2217_1_2_QY_2216_1_2	1260	Female	Young	4	Hepatocytes	0.32380882	0.974	Hepatocytes	Non_Senescent
QY_2217_1_2_QY_2216_1_2_TAATCCGCAGCTTAGC-1	QY_2217_1_2_QY_2216_1_2	1260	Female	Young	4	Hepatocytes	0.1720089	0.974	Hepatocytes	Non_Senescent
QY_2217_1_2_QY_2216_1_2_TTAGCCTGTAGGTTTG-1	QY_2217_1_2_QY_2216_1_2	1260	Female	Young	4	Hepatocytes	0.51906425	0.974	Hepatocytes	Non_Senescent
QY_2217_1_2_QY_2216_1_2_CAGCCTTTCTAATCAG-1	QY_2217_1_2_QY_2216_1_2	1260	Female	Young	4	Hepatocytes	0.102106325	0.974	Hepatocytes	Non_Senescent
QY_2217_1_2_QY_2216_1_2_TGCATTAAGATAAAGC-1	QY_2217_1_2_QY_2216_1_2	1260	Female	Young	4	Hepatocytes	0.14840156	0.974	Hepatocytes	Non_Senescent
QY_2217_1_2_QY_2216_1_2_TTGACTAAGCTTTGGG-1	QY_2217_1_2_QY_2216_1_2	1260	Female	Young	4	Hepatocytes	0.03400017	0.974	Hepatocytes	Non_Senescent
QY_2217_1_2_QY_2216_1_2_CTTGGACCAACAGCCT-1	QY_2217_1_2_QY_2216_1_2	1260	Female	Young	4	Hepatocytes	0.0060266745	0.974	Hepatocytes	Non_Senescent
QY_2217_1_2_QY_2216_1_2_TGTAATGTCTAAGGAG-1	QY_2217_1_2_QY_2216_1_2	1260	Female	Young	4	Hepatocytes	0.1882349	0.974	Hepatocytes	Non_Senescent
QY_2217_1_2_QY_2216_1_2_TGGCCAATCCTTTACG-1	QY_2217_1_2_QY_2216_1_2	1260	Female	Young	4	Hepatocytes	0.03009369	0.974	Hepatocytes	Non_Senescent
QY_2217_1_2_QY_2216_1_2_CAATAGCTCTCCATGC-1	QY_2217_1_2_QY_2216_1_2	1260	Female	Young	4	Hepatocytes	0.027742103	0.974	Hepatocytes	Non_Senescent
QY_2217_1_2_QY_2216_1_2_CGACCTGCATACCCGG-1	QY_2217_1_2_QY_2216_1_2	1260	Female	Young	4	Hepatocytes	0.66315794	0.974	Hepatocytes	Non_Senescent
QY_2217_1_2_QY_2216_1_2_GAAAGGCTCCTAGTTT-1	QY_2217_1_2_QY_2216_1_2	1260	Female	Young	4	Hepatocytes	0.012494423	0.974	Hepatocytes	Non_Senescent
QY_2217_1_2_QY_2216_1_2_CGTATTGCAAGCCACT-1	QY_2217_1_2_QY_2216_1_2	1260	Female	Young	4	Hepatocytes	0.070892185	0.974	Hepatocytes	Non_Senescent
QY_2217_1_2_QY_2216_1_2_AGCCTAGTCACAGACT-1	QY_2217_1_2_QY_2216_1_2	1260	Female	Young	4	Hepatocytes	0.5665426	0.974	Hepatocytes	Non_Senescent
QY_2217_1_2_QY_2216_1_2_CTCCTAATCTGTAAGC-1	QY_2217_1_2_QY_2216_1_2	1260	Female	Young	4	Hepatocytes	0.001266711	0.974	Hepatocytes	Non_Senescent
QY_2217_1_2_QY_2216_1_2_AGTAATGCAACCCTAA-1	QY_2217_1_2_QY_2216_1_2	1260	Female	Young	4	Hepatocytes	0.037466012	0.974	Hepatocytes	Non_Senescent
QY_2217_1_2_QY_2216_1_2_CATCGCTTCTATTGTC-1	QY_2217_1_2_QY_2216_1_2	1260	Female	Young	4	Hepatocytes	0.011490864	0.974	Hepatocytes	Non_Senescent
QY_2217_1_2_QY_2216_1_2_ATCCTTAGTGCTGTAA-1	QY_2217_1_2_QY_2216_1_2	1260	Female	Young	4	Hepatocytes	0.9989072	0.974	Hepatocytes	Senescent
QY_2217_1_2_QY_2216_1_2_GGGCGAATCAGAAACG-1	QY_2217_1_2_QY_2216_1_2	1260	Female	Young	4	Hepatocytes	0.013078709	0.974	Hepatocytes	Non_Senescent
QY_2217_1_2_QY_2216_1_2_TGTTGTGCAAGGTACG-1	QY_2217_1_2_QY_2216_1_2	1260	Female	Young	4	Hepatocytes	0.011117415	0.974	Hepatocytes	Non_Senescent
QY_2217_1_2_QY_2216_1_2_CATGCGGGTAAGCACC-1	QY_2217_1_2_QY_2216_1_2	1260	Female	Young	4	Hepatocytes	0.2595885	0.974	Hepatocytes	Non_Senescent
QY_2217_1_2_QY_2216_1_2_ACCCTGTTCGTTAACA-1	QY_2217_1_2_QY_2216_1_2	1260	Female	Young	4	Hepatocytes	0.07880049	0.974	Hepatocytes	Non_Senescent
QY_2217_1_2_QY_2216_1_2_GGTCAATTCTTAGTCT-1	QY_2217_1_2_QY_2216_1_2	1260	Female	Young	4	Hepatocytes	0.009066512	0.974	Hepatocytes	Non_Senescent
QY_2217_1_2_QY_2216_1_2_TTAGCCTGTCCCGAAG-1	QY_2217_1_2_QY_2216_1_2	1260	Female	Young	4	Hepatocytes	0.09205637	0.974	Hepatocytes	Non_Senescent
QY_2217_1_2_QY_2216_1_2_CCGCTAAAGCATTAGC-1	QY_2217_1_2_QY_2216_1_2	1260	Female	Young	4	Hepatocytes	0.0018908727	0.974	Hepatocytes	Non_Senescent
QY_2217_1_2_QY_2216_1_2_CGCATGATCACTTTAC-1	QY_2217_1_2_QY_2216_1_2	1260	Female	Young	4	Hepatocytes	0.008679197	0.974	Hepatocytes	Non_Senescent
QY_2217_1_2_QY_2216_1_2_AGCTAACTCATTACGA-1	QY_2217_1_2_QY_2216_1_2	1260	Female	Young	4	Hepatocytes	0.002097084	0.974	Hepatocytes	Non_Senescent
QY_2217_1_2_QY_2216_1_2_ACCTCACTCAGCATTA-1	QY_2217_1_2_QY_2216_1_2	1260	Female	Young	4	Hepatocytes	0.43957785	0.974	Hepatocytes	Non_Senescent
QY_2217_1_2_QY_2216_1_2_TTGTTGCGTGCTCACC-1	QY_2217_1_2_QY_2216_1_2	1260	Female	Young	4	Hepatocytes	0.2638505	0.974	Hepatocytes	Non_Senescent
QY_2217_1_2_QY_2216_1_2_TCCATGCTCACTTTAC-1	QY_2217_1_2_QY_2216_1_2	1260	Female	Young	4	Hepatocytes	0.002724533	0.974	Hepatocytes	Non_Senescent
QY_2217_1_2_QY_2216_1_2_GGTATTTCACAATGCC-1	QY_2217_1_2_QY_2216_1_2	1260	Female	Young	4	Hepatocytes	0.117548935	0.974	Hepatocytes	Non_Senescent
QY_2217_1_2_QY_2216_1_2_GAATTTGTCATCCTAT-1	QY_2217_1_2_QY_2216_1_2	1260	Female	Young	4	Hepatocytes	0.013522889	0.974	Hepatocytes	Non_Senescent
QY_2217_1_2_QY_2216_1_2_GCAAACAAGCTGTAAC-1	QY_2217_1_2_QY_2216_1_2	1260	Female	Young	4	Hepatocytes	0.8898689	0.974	Hepatocytes	Non_Senescent
QY_2217_1_2_QY_2216_1_2_CGCCAAATCGTTAGTA-1	QY_2217_1_2_QY_2216_1_2	1260	Female	Young	4	Hepatocytes	0.36322445	0.974	Hepatocytes	Non_Senescent
QY_2217_1_2_QY_2216_1_2_GCAGGCTTCATCACTT-1	QY_2217_1_2_QY_2216_1_2	1260	Female	Young	4	Hepatocytes	0.012869623	0.974	Hepatocytes	Non_Senescent
QY_2217_1_2_QY_2216_1_2_AATATCCCACAACAAA-1	QY_2217_1_2_QY_2216_1_2	1260	Female	Young	4	Hepatocytes	0.016989123	0.974	Hepatocytes	Non_Senescent
QY_2217_1_2_QY_2216_1_2_CACCTCAGTCTATCGT-1	QY_2217_1_2_QY_2216_1_2	1260	Female	Young	4	Hepatocytes	0.014625343	0.974	Hepatocytes	Non_Senescent
QY_2217_1_2_QY_2216_1_2_GGAACGGTCTTCAATC-1	QY_2217_1_2_QY_2216_1_2	1260	Female	Young	4	Hepatocytes	0.002972793	0.974	Hepatocytes	Non_Senescent
QY_2217_1_2_QY_2216_1_2_ATCCCGCGTGAAGCCT-1	QY_2217_1_2_QY_2216_1_2	1260	Female	Young	4	Hepatocytes	0.17513137	0.974	Hepatocytes	Non_Senescent
QY_2217_1_2_QY_2216_1_2_CAATCGCCATATAACC-1	QY_2217_1_2_QY_2216_1_2	1260	Female	Young	4	Hepatocytes	0.07866187	0.974	Hepatocytes	Non_Senescent
QY_2217_1_2_QY_2216_1_2_CTGGATGTCCCTCAGT-1	QY_2217_1_2_QY_2216_1_2	1260	Female	Young	4	Hepatocytes	0.09520055	0.974	Hepatocytes	Non_Senescent
QY_2217_1_2_QY_2216_1_2_CAGAATCTCGCACACA-1	QY_2217_1_2_QY_2216_1_2	1260	Female	Young	4	Hepatocytes	0.06451651	0.974	Hepatocytes	Non_Senescent
QY_2217_1_2_QY_2216_1_2_GACGCAACACATACTG-1	QY_2217_1_2_QY_2216_1_2	1260	Female	Young	4	Hepatocytes	0.32349598	0.974	Hepatocytes	Non_Senescent
QY_2217_1_2_QY_2216_1_2_GGAGCGATCAATGACC-1	QY_2217_1_2_QY_2216_1_2	1260	Female	Young	4	Hepatocytes	0.027021702	0.974	Hepatocytes	Non_Senescent
QY_2217_1_2_QY_2216_1_2_CTAATCCGTTGCCTCA-1	QY_2217_1_2_QY_2216_1_2	1260	Female	Young	4	Hepatocytes	0.2125023	0.974	Hepatocytes	Non_Senescent
QY_2217_1_2_QY_2216_1_2_CACGCTAAGCATGTTA-1	QY_2217_1_2_QY_2216_1_2	1260	Female	Young	4	Hepatocytes	0.0491951	0.974	Hepatocytes	Non_Senescent
QY_2217_1_2_QY_2216_1_2_TTCCCACAGTATTGTG-1	QY_2217_1_2_QY_2216_1_2	1260	Female	Young	4	Hepatocytes	0.022396434	0.974	Hepatocytes	Non_Senescent
QY_2217_1_2_QY_2216_1_2_GCCTATTGTTGGTTAG-1	QY_2217_1_2_QY_2216_1_2	1260	Female	Young	4	Hepatocytes	0.086540125	0.974	Hepatocytes	Non_Senescent
QY_2217_1_2_QY_2216_1_2_ATTAGGTGTGTGAGGA-1	QY_2217_1_2_QY_2216_1_2	1260	Female	Young	4	Hepatocytes	0.76006734	0.974	Hepatocytes	Non_Senescent
QY_2217_1_2_QY_2216_1_2_CGCATTACACGAATCC-1	QY_2217_1_2_QY_2216_1_2	1260	Female	Young	4	Hepatocytes	0.14259833	0.974	Hepatocytes	Non_Senescent
QY_2217_1_2_QY_2216_1_2_ATCGCCCGTTCCGGCT-1	QY_2217_1_2_QY_2216_1_2	1260	Female	Young	4	Hepatocytes	0.42794934	0.974	Hepatocytes	Non_Senescent
QY_2217_1_2_QY_2216_1_2_CGGCTCACAGGACCAA-1	QY_2217_1_2_QY_2216_1_2	1260	Female	Young	4	Hepatocytes	0.026405983	0.974	Hepatocytes	Non_Senescent
QY_2217_1_2_QY_2216_1_2_AGTTTGATCTTTGTAC-1	QY_2217_1_2_QY_2216_1_2	1260	Female	Young	4	Hepatocytes	0.43726313	0.974	Hepatocytes	Non_Senescent
QY_2217_1_2_QY_2216_1_2_CTGACCAAGGTTAGAG-1	QY_2217_1_2_QY_2216_1_2	1260	Female	Young	4	Hepatocytes	0.01717109	0.974	Hepatocytes	Non_Senescent
QY_2217_1_2_QY_2216_1_2_GATTGTTCACTAAGCC-1	QY_2217_1_2_QY_2216_1_2	1260	Female	Young	4	Hepatocytes	0.005379445	0.974	Hepatocytes	Non_Senescent
QY_2217_1_2_QY_2216_1_2_TCACCTCAGCCTCTCG-1	QY_2217_1_2_QY_2216_1_2	1260	Female	Young	4	Hepatocytes	0.010845921	0.974	Hepatocytes	Non_Senescent
QY_2217_1_2_QY_2216_1_2_CAACCCTTCTCCTCAA-1	QY_2217_1_2_QY_2216_1_2	1260	Female	Young	4	Hepatocytes	0.07085399	0.974	Hepatocytes	Non_Senescent
QY_2217_1_2_QY_2216_1_2_ATCACTAAGGCGCTTA-1	QY_2217_1_2_QY_2216_1_2	1260	Female	Young	4	Hepatocytes	0.057686687	0.974	Hepatocytes	Non_Senescent
QY_2217_1_2_QY_2216_1_2_AGGAACGGTGCGCAAT-1	QY_2217_1_2_QY_2216_1_2	1260	Female	Young	4	Hepatocytes	0.7358556	0.974	Hepatocytes	Non_Senescent
QY_2217_1_2_QY_2216_1_2_AGGCAATCACGAATTT-1	QY_2217_1_2_QY_2216_1_2	1260	Female	Young	4	Hepatocytes	0.0038048194	0.974	Hepatocytes	Non_Senescent
QY_2217_1_2_QY_2216_1_2_GTTCTCATCGCATTAA-1	QY_2217_1_2_QY_2216_1_2	1260	Female	Young	4	Hepatocytes	0.13201359	0.974	Hepatocytes	Non_Senescent
QY_2217_1_2_QY_2216_1_2_CCTGTTGGTTCACCCA-1	QY_2217_1_2_QY_2216_1_2	1260	Female	Young	4	Hepatocytes	0.10634341	0.974	Hepatocytes	Non_Senescent
QY_2217_1_2_QY_2216_1_2_ACTGAATGTCAATACG-1	QY_2217_1_2_QY_2216_1_2	1260	Female	Young	4	Hepatocytes	0.02657962	0.974	Hepatocytes	Non_Senescent
QY_2217_1_2_QY_2216_1_2_CCAAGGCTCCCTCAGT-1	QY_2217_1_2_QY_2216_1_2	1260	Female	Young	4	Hepatocytes	0.56534356	0.974	Hepatocytes	Non_Senescent
QY_2217_1_2_QY_2216_1_2_TGTGGCCAGATGCCTG-1	QY_2217_1_2_QY_2216_1_2	1260	Female	Young	4	Hepatocytes	0.63167506	0.974	Hepatocytes	Non_Senescent
QY_2217_1_2_QY_2216_1_2_TATCGCGAGGTTTGAC-1	QY_2217_1_2_QY_2216_1_2	1260	Female	Young	4	Cholangiocytes	0.016121674	0.98	Cholangiocytes	Non_Senescent
QY_2217_1_2_QY_2216_1_2_CGAAGAATCATCCTAT-1	QY_2217_1_2_QY_2216_1_2	1260	Female	Young	4	Hepatocytes	0.044069756	0.974	Hepatocytes	Non_Senescent
QY_2217_1_2_QY_2216_1_2_AACTGTTCACCGGTAT-1	QY_2217_1_2_QY_2216_1_2	1260	Female	Young	4	Hepatocytes	0.060548484	0.974	Hepatocytes	Non_Senescent
QY_2217_1_2_QY_2216_1_2_TGCAATATCCCGAAGC-1	QY_2217_1_2_QY_2216_1_2	1260	Female	Young	4	Hepatocytes	0.5863853	0.974	Hepatocytes	Non_Senescent
QY_2217_1_2_QY_2216_1_2_TAGGGTTTCCAAGTGT-1	QY_2217_1_2_QY_2216_1_2	1260	Female	Young	4	Hepatocytes	0.6156344	0.974	Hepatocytes	Non_Senescent
QY_2217_1_2_QY_2216_1_2_GCTCCTTAGCAGGTTT-1	QY_2217_1_2_QY_2216_1_2	1260	Female	Young	4	Hepatocytes	0.8065137	0.974	Hepatocytes	Non_Senescent
QY_2217_1_2_QY_2216_1_2_TAGCCTCTCATTACTC-1	QY_2217_1_2_QY_2216_1_2	1260	Female	Young	4	Hepatocytes	0.4176421	0.974	Hepatocytes	Non_Senescent
QY_2217_1_2_QY_2216_1_2_AGCATCCCACGAATCC-1	QY_2217_1_2_QY_2216_1_2	1260	Female	Young	4	Hepatocytes	0.027996631	0.974	Hepatocytes	Non_Senescent
QY_2217_1_2_QY_2216_1_2_GGACCTCAGGTTTACA-1	QY_2217_1_2_QY_2216_1_2	1260	Female	Young	4	Hepatocytes	0.71832055	0.974	Hepatocytes	Non_Senescent
QY_2217_1_2_QY_2216_1_2_GGCAAGCCATAATGAG-1	QY_2217_1_2_QY_2216_1_2	1260	Female	Young	4	Hepatocytes	0.020689145	0.974	Hepatocytes	Non_Senescent
QY_2217_1_2_QY_2216_1_2_GTTTCCTCACTAAATC-1	QY_2217_1_2_QY_2216_1_2	1260	Female	Young	4	Hepatocytes	0.0022360033	0.974	Hepatocytes	Non_Senescent
QY_2217_1_2_QY_2216_1_2_GTTTCAGCACTGGCTG-1	QY_2217_1_2_QY_2216_1_2	1260	Female	Young	4	Hepatocytes	0.05085384	0.974	Hepatocytes	Non_Senescent
QY_2217_1_2_QY_2216_1_2_CCGGTTAAGGCTAATC-1	QY_2217_1_2_QY_2216_1_2	1260	Female	Young	4	Hepatocytes	0.041764636	0.974	Hepatocytes	Non_Senescent
QY_2217_1_2_QY_2216_1_2_CGCCTCATCCACCTGT-1	QY_2217_1_2_QY_2216_1_2	1260	Female	Young	4	Hepatocytes	0.71084034	0.974	Hepatocytes	Non_Senescent
QY_2217_1_2_QY_2216_1_2_GTCTATCGTCAATACG-1	QY_2217_1_2_QY_2216_1_2	1260	Female	Young	4	Hepatocytes	0.008245381	0.974	Hepatocytes	Non_Senescent
QY_2217_1_2_QY_2216_1_2_CGCTTGCGTTAAGGTT-1	QY_2217_1_2_QY_2216_1_2	1260	Female	Young	4	Hepatocytes	0.56934965	0.974	Hepatocytes	Non_Senescent
QY_2217_1_2_QY_2216_1_2_ACTTGAATCAAGCTTA-1	QY_2217_1_2_QY_2216_1_2	1260	Female	Young	4	Hepatocytes	0.026654126	0.974	Hepatocytes	Non_Senescent
QY_2217_1_2_QY_2216_1_2_ATGTGAGAGCTACTGG-1	QY_2217_1_2_QY_2216_1_2	1260	Female	Young	4	Hepatocytes	0.20779788	0.974	Hepatocytes	Non_Senescent
QY_2217_1_2_QY_2216_1_2_TCATACTTCGTCATTT-1	QY_2217_1_2_QY_2216_1_2	1260	Female	Young	4	Hepatocytes	0.4837432	0.974	Hepatocytes	Non_Senescent
QY_2217_1_2_QY_2216_1_2_CCTAAGTAGACTTACA-1	QY_2217_1_2_QY_2216_1_2	1260	Female	Young	4	Hepatocytes	0.05146506	0.974	Hepatocytes	Non_Senescent
QY_2217_1_2_QY_2216_1_2_CCCAGTTTCATTTAGG-1	QY_2217_1_2_QY_2216_1_2	1260	Female	Young	4	Hepatocytes	0.3340739	0.974	Hepatocytes	Non_Senescent
QY_2217_1_2_QY_2216_1_2_CGCTTACTCTGTTGCC-1	QY_2217_1_2_QY_2216_1_2	1260	Female	Young	4	Hepatocytes	0.058916524	0.974	Hepatocytes	Non_Senescent
QY_2217_1_2_QY_2216_1_2_TAGCCTGAGAACCTGT-1	QY_2217_1_2_QY_2216_1_2	1260	Female	Young	4	Hepatocytes	0.052792795	0.974	Hepatocytes	Non_Senescent
QY_2217_1_2_QY_2216_1_2_GGCAAATCACCTACTT-1	QY_2217_1_2_QY_2216_1_2	1260	Female	Young	4	Hepatocytes	0.12112123	0.974	Hepatocytes	Non_Senescent
QY_2217_1_2_QY_2216_1_2_TATGACTCAACTAGCC-1	QY_2217_1_2_QY_2216_1_2	1260	Female	Young	4	Hepatocytes	0.34273222	0.974	Hepatocytes	Non_Senescent
QY_2217_1_2_QY_2216_1_2_AAGCCTGTCACTCGCT-1	QY_2217_1_2_QY_2216_1_2	1260	Female	Young	4	Hepatocytes	0.088139296	0.974	Hepatocytes	Non_Senescent
QY_2217_1_2_QY_2216_1_2_GGACCTCAGACTATTG-1	QY_2217_1_2_QY_2216_1_2	1260	Female	Young	4	Hepatocytes	0.010322798	0.974	Hepatocytes	Non_Senescent
QY_2217_1_2_QY_2216_1_2_TCCGGAATCTCCTCTT-1	QY_2217_1_2_QY_2216_1_2	1260	Female	Young	4	Cholangiocytes	0.02048996	0.98	Cholangiocytes	Non_Senescent
QY_2217_1_2_QY_2216_1_2_CCTAATCGTTTCCGGC-1	QY_2217_1_2_QY_2216_1_2	1260	Female	Young	4	Hepatocytes	0.43483594	0.974	Hepatocytes	Non_Senescent
QY_2217_1_2_QY_2216_1_2_TTGTTTGGTAAATTGC-1	QY_2217_1_2_QY_2216_1_2	1260	Female	Young	4	Hepatocytes	0.03731944	0.974	Hepatocytes	Non_Senescent
QY_2217_1_2_QY_2216_1_2_TGTATCGCAGCAGGTA-1	QY_2217_1_2_QY_2216_1_2	1260	Female	Young	4	Hepatocytes	0.04390989	0.974	Hepatocytes	Non_Senescent
QY_2217_1_2_QY_2216_1_2_ACAGGTAAGTATGTGC-1	QY_2217_1_2_QY_2216_1_2	1260	Female	Young	4	Hepatocytes	0.01531199	0.974	Hepatocytes	Non_Senescent
QY_2217_1_2_QY_2216_1_2_CTTACCGGTCACACCC-1	QY_2217_1_2_QY_2216_1_2	1260	Female	Young	4	Hepatocytes	0.0045844754	0.974	Hepatocytes	Non_Senescent
QY_2217_1_2_QY_2216_1_2_CTTGGACCATAGTCAT-1	QY_2217_1_2_QY_2216_1_2	1260	Female	Young	4	Hepatocytes	0.32833928	0.974	Hepatocytes	Non_Senescent
QY_2217_1_2_QY_2216_1_2_GATGGACAGCTGTACG-1	QY_2217_1_2_QY_2216_1_2	1260	Female	Young	4	Hepatocytes	0.54932237	0.974	Hepatocytes	Non_Senescent
QY_2217_1_2_QY_2216_1_2_CTCACAACATACTCCT-1	QY_2217_1_2_QY_2216_1_2	1260	Female	Young	4	Hepatocytes	0.279582	0.974	Hepatocytes	Non_Senescent
QY_2217_1_2_QY_2216_1_2_GATTGCAGTCCACAAA-1	QY_2217_1_2_QY_2216_1_2	1260	Female	Young	4	Hepatocytes	0.6331634	0.974	Hepatocytes	Non_Senescent
QY_2217_1_2_QY_2216_1_2_CAAACATGTTAACAGT-1	QY_2217_1_2_QY_2216_1_2	1260	Female	Young	4	Hepatocytes	0.001300187	0.974	Hepatocytes	Non_Senescent
QY_2217_1_2_QY_2216_1_2_CTAATCCGTTAACGAT-1	QY_2217_1_2_QY_2216_1_2	1260	Female	Young	4	Hepatocytes	0.0024637734	0.974	Hepatocytes	Non_Senescent
QY_2217_1_2_QY_2216_1_2_CTATGGCCACAGGGAC-1	QY_2217_1_2_QY_2216_1_2	1260	Female	Young	4	Hepatocytes	0.1968807	0.974	Hepatocytes	Non_Senescent
QY_2217_1_2_QY_2216_1_2_CAAACGCGTTAAGCCA-1	QY_2217_1_2_QY_2216_1_2	1260	Female	Young	4	Hepatocytes	0.32269835	0.974	Hepatocytes	Non_Senescent
QY_2217_1_2_QY_2216_1_2_GGCTTCAAGACTTACA-1	QY_2217_1_2_QY_2216_1_2	1260	Female	Young	4	Hepatocytes	0.95594114	0.974	Hepatocytes	Non_Senescent
QY_2217_1_2_QY_2216_1_2_TGCTCAACAAACCCTA-1	QY_2217_1_2_QY_2216_1_2	1260	Female	Young	4	Hepatocytes	0.5226057	0.974	Hepatocytes	Non_Senescent
QY_2217_1_2_QY_2216_1_2_TAGGCTAGTAGGTTAT-1	QY_2217_1_2_QY_2216_1_2	1260	Female	Young	4	Hepatocytes	0.28561786	0.974	Hepatocytes	Non_Senescent
QY_2217_1_2_QY_2216_1_2_GGGTCAACAGGAACTG-1	QY_2217_1_2_QY_2216_1_2	1260	Female	Young	4	Hepatocytes	0.3933787	0.974	Hepatocytes	Non_Senescent
QY_2217_1_2_QY_2216_1_2_CGCATATAGAAGGTGC-1	QY_2217_1_2_QY_2216_1_2	1260	Female	Young	4	Hepatocytes	0.015354674	0.974	Hepatocytes	Non_Senescent
QY_2217_1_2_QY_2216_1_2_ACCATAATCGTAACGT-1	QY_2217_1_2_QY_2216_1_2	1260	Female	Young	4	Hepatocytes	0.003715063	0.974	Hepatocytes	Non_Senescent
QY_2217_1_2_QY_2216_1_2_GAGCCTTCAAGCTTAT-1	QY_2217_1_2_QY_2216_1_2	1260	Female	Young	4	Hepatocytes	0.14735712	0.974	Hepatocytes	Non_Senescent
QY_2217_1_2_QY_2216_1_2_ATGATGACATGGCCTG-1	QY_2217_1_2_QY_2216_1_2	1260	Female	Young	4	Hepatocytes	0.28672612	0.974	Hepatocytes	Non_Senescent
QY_2217_1_2_QY_2216_1_2_CGCGATTCATCCAGGT-1	QY_2217_1_2_QY_2216_1_2	1260	Female	Young	4	Hepatocytes	0.7280948	0.974	Hepatocytes	Non_Senescent
QY_2217_1_2_QY_2216_1_2_TAGTAACGTCACTCGC-1	QY_2217_1_2_QY_2216_1_2	1260	Female	Young	4	Hepatocytes	0.0024187258	0.974	Hepatocytes	Non_Senescent
QY_2217_1_2_QY_2216_1_2_CTTATTGGTTGCAGTA-1	QY_2217_1_2_QY_2216_1_2	1260	Female	Young	4	Hepatocytes	0.045854557	0.974	Hepatocytes	Non_Senescent
QY_2217_1_2_QY_2216_1_2_ACTATGTCAGCTTAGC-1	QY_2217_1_2_QY_2216_1_2	1260	Female	Young	4	Hepatocytes	0.006419091	0.974	Hepatocytes	Non_Senescent
QY_2217_1_2_QY_2216_1_2_CTCACACTCTCATCAT-1	QY_2217_1_2_QY_2216_1_2	1260	Female	Young	4	Hepatocytes	0.022901777	0.974	Hepatocytes	Non_Senescent
QY_2217_1_2_QY_2216_1_2_ATGACAACAAGATTCT-1	QY_2217_1_2_QY_2216_1_2	1260	Female	Young	4	Hepatocytes	0.19772992	0.974	Hepatocytes	Non_Senescent
QY_2217_1_2_QY_2216_1_2_TCGCATTGTTCACCCA-1	QY_2217_1_2_QY_2216_1_2	1260	Female	Young	4	Hepatocytes	0.04917427	0.974	Hepatocytes	Non_Senescent
QY_2217_1_2_QY_2216_1_2_AGTAGCTTCTAGCGAT-1	QY_2217_1_2_QY_2216_1_2	1260	Female	Young	4	Hepatocytes	0.0069607524	0.974	Hepatocytes	Non_Senescent
QY_2217_1_2_QY_2216_1_2_GACCTAAGTAGGTTAT-1	QY_2217_1_2_QY_2216_1_2	1260	Female	Young	4	Hepatocytes	0.1187914	0.974	Hepatocytes	Non_Senescent
QY_2217_1_2_QY_2216_1_2_GTTCGCGCACTGACCG-1	QY_2217_1_2_QY_2216_1_2	1260	Female	Young	4	Hepatocytes	0.03917928	0.974	Hepatocytes	Non_Senescent
QY_2217_1_2_QY_2216_1_2_ACCAAACTCTAATCAG-1	QY_2217_1_2_QY_2216_1_2	1260	Female	Young	4	Hepatocytes	0.033591226	0.974	Hepatocytes	Non_Senescent
QY_2217_1_2_QY_2216_1_2_AGCTGCTCAGTAGCCT-1	QY_2217_1_2_QY_2216_1_2	1260	Female	Young	4	Hepatocytes	0.3574638	0.974	Hepatocytes	Non_Senescent
QY_2217_1_2_QY_2216_1_2_AAACCGAAGGGCTAAA-1	QY_2217_1_2_QY_2216_1_2	1260	Female	Young	4	Hepatocytes	0.2540365	0.974	Hepatocytes	Non_Senescent
QY_2217_1_2_QY_2216_1_2_ACGTACCCATCCCTCA-1	QY_2217_1_2_QY_2216_1_2	1260	Female	Young	4	Hepatocytes	0.015206456	0.974	Hepatocytes	Non_Senescent
QY_2217_1_2_QY_2216_1_2_CAACCCTTCATTACGA-1	QY_2217_1_2_QY_2216_1_2	1260	Female	Young	4	Hepatocytes	0.6774935	0.974	Hepatocytes	Non_Senescent
QY_2217_1_2_QY_2216_1_2_TCTGGCTTCCAAGTGT-1	QY_2217_1_2_QY_2216_1_2	1260	Female	Young	4	Hepatocytes	0.00135251	0.974	Hepatocytes	Non_Senescent
QY_2217_1_2_QY_2216_1_2_TCCATGCTCATCCTCA-1	QY_2217_1_2_QY_2216_1_2	1260	Female	Young	4	Hepatocytes	0.022860806	0.974	Hepatocytes	Non_Senescent
QY_2217_1_2_QY_2216_1_2_CCGCACACAGCATGGA-1	QY_2217_1_2_QY_2216_1_2	1260	Female	Young	4	Hepatocytes	0.18337041	0.974	Hepatocytes	Non_Senescent
QY_2217_1_2_QY_2216_1_2_AATCCGTAGCTCCTTA-1	QY_2217_1_2_QY_2216_1_2	1260	Female	Young	4	Hepatocytes	0.45073667	0.974	Hepatocytes	Non_Senescent
QY_2217_1_2_QY_2216_1_2_AGGTGAATCAACCAAC-1	QY_2217_1_2_QY_2216_1_2	1260	Female	Young	4	Hepatocytes	0.030305693	0.974	Hepatocytes	Non_Senescent
QY_2217_1_2_QY_2216_1_2_ACGAAGTCAACCTAAT-1	QY_2217_1_2_QY_2216_1_2	1260	Female	Young	4	Hepatocytes	0.04920386	0.974	Hepatocytes	Non_Senescent
QY_2217_1_2_QY_2216_1_2_GAGTATCTCATGCCTC-1	QY_2217_1_2_QY_2216_1_2	1260	Female	Young	4	Hepatocytes	0.87098175	0.974	Hepatocytes	Non_Senescent
QY_2217_1_2_QY_2216_1_2_GGCCTTAAGGGTCCAC-1	QY_2217_1_2_QY_2216_1_2	1260	Female	Young	4	Hepatocytes	0.47311068	0.974	Hepatocytes	Non_Senescent
QY_2217_1_2_QY_2216_1_2_ACGAACAAGCTCATAA-1	QY_2217_1_2_QY_2216_1_2	1260	Female	Young	4	Hepatocytes	0.007052303	0.974	Hepatocytes	Non_Senescent
QY_2217_1_2_QY_2216_1_2_CCTATTTAGACAGGTA-1	QY_2217_1_2_QY_2216_1_2	1260	Female	Young	4	Hepatocytes	0.5338686	0.974	Hepatocytes	Non_Senescent
QY_2217_1_2_QY_2216_1_2_TGGTTCCTCCATAATG-1	QY_2217_1_2_QY_2216_1_2	1260	Female	Young	4	Hepatocytes	0.15230551	0.974	Hepatocytes	Non_Senescent
QY_2217_1_2_QY_2216_1_2_ATTGCTCGTCCTTTAA-1	QY_2217_1_2_QY_2216_1_2	1260	Female	Young	4	Hepatocytes	0.07628594	0.974	Hepatocytes	Non_Senescent
QY_2217_1_2_QY_2216_1_2_TGCACACCACACTAAT-1	QY_2217_1_2_QY_2216_1_2	1260	Female	Young	4	Hepatocytes	0.006902998	0.974	Hepatocytes	Non_Senescent
QY_2217_1_2_QY_2216_1_2_TTACGTTTCAGAAACG-1	QY_2217_1_2_QY_2216_1_2	1260	Female	Young	4	Hepatocytes	0.042439643	0.974	Hepatocytes	Non_Senescent
QY_2217_1_2_QY_2216_1_2_GGTACAAAGGATCCGC-1	QY_2217_1_2_QY_2216_1_2	1260	Female	Young	4	Hepatocytes	0.051381193	0.974	Hepatocytes	Non_Senescent
QY_2217_1_2_QY_2216_1_2_CGCTTGCGTAACTACG-1	QY_2217_1_2_QY_2216_1_2	1260	Female	Young	4	Hepatocytes	0.6836972	0.974	Hepatocytes	Non_Senescent
QY_2217_1_2_QY_2216_1_2_GTTCCTTCACCTACGG-1	QY_2217_1_2_QY_2216_1_2	1260	Female	Young	4	Hepatocytes	0.22954735	0.974	Hepatocytes	Non_Senescent
QY_2217_1_2_QY_2216_1_2_TGATTAGTCACAAGCT-1	QY_2217_1_2_QY_2216_1_2	1260	Female	Young	4	Hepatocytes	0.14966623	0.974	Hepatocytes	Non_Senescent
QY_2217_1_2_QY_2216_1_2_TGTCAGTAGTCACCTC-1	QY_2217_1_2_QY_2216_1_2	1260	Female	Young	4	Hepatocytes	0.2863981	0.974	Hepatocytes	Non_Senescent
QY_2217_1_2_QY_2216_1_2_GTCTAACAGCATGTCG-1	QY_2217_1_2_QY_2216_1_2	1260	Female	Young	4	Hepatocytes	0.06820552	0.974	Hepatocytes	Non_Senescent
QY_2217_1_2_QY_2216_1_2_GCAACAGCAACTAACT-1	QY_2217_1_2_QY_2216_1_2	1260	Female	Young	4	Hepatocytes	0.28631377	0.974	Hepatocytes	Non_Senescent
QY_2217_1_2_QY_2216_1_2_CAAACTGGTAGCTAGC-1	QY_2217_1_2_QY_2216_1_2	1260	Female	Young	4	Hepatocytes	0.5047078	0.974	Hepatocytes	Non_Senescent
QY_2217_1_2_QY_2216_1_2_CAGCCTAAGACTAAGG-1	QY_2217_1_2_QY_2216_1_2	1260	Female	Young	4	Hepatocytes	0.07454193	0.974	Hepatocytes	Non_Senescent
QY_2217_1_2_QY_2216_1_2_TCAGCCTTCCCGTTAC-1	QY_2217_1_2_QY_2216_1_2	1260	Female	Young	4	Hepatocytes	0.016585609	0.974	Hepatocytes	Non_Senescent
QY_2217_1_2_QY_2216_1_2_AATTACCCATCATGTG-1	QY_2217_1_2_QY_2216_1_2	1260	Female	Young	4	Hepatocytes	0.16517662	0.974	Hepatocytes	Non_Senescent
QY_2217_1_2_QY_2216_1_2_CTTTAGGCATGTTGCA-1	QY_2217_1_2_QY_2216_1_2	1260	Female	Young	4	Hepatocytes	0.034151774	0.974	Hepatocytes	Non_Senescent
QY_2217_1_2_QY_2216_1_2_ATTAGCGGTTATCCGT-1	QY_2217_1_2_QY_2216_1_2	1260	Female	Young	4	Hepatocytes	0.08691873	0.974	Hepatocytes	Non_Senescent
QY_2217_1_2_QY_2216_1_2_CATATCGCACGCAACT-1	QY_2217_1_2_QY_2216_1_2	1260	Female	Young	4	Hepatocytes	0.638807	0.974	Hepatocytes	Non_Senescent
QY_2217_1_2_QY_2216_1_2_GCGCTTGCAGCAAATA-1	QY_2217_1_2_QY_2216_1_2	1260	Female	Young	4	Hepatocytes	0.044050295	0.974	Hepatocytes	Non_Senescent
QY_2217_1_2_QY_2216_1_2_CTCCAACTCGAGCTAT-1	QY_2217_1_2_QY_2216_1_2	1260	Female	Young	4	Hepatocytes	0.21392208	0.974	Hepatocytes	Non_Senescent
QY_2217_1_2_QY_2216_1_2_TACGCACCAGGCATGA-1	QY_2217_1_2_QY_2216_1_2	1260	Female	Young	4	Hepatocytes	0.21049184	0.974	Hepatocytes	Non_Senescent
QY_2217_1_2_QY_2216_1_2_TATTGACCACAAACTT-1	QY_2217_1_2_QY_2216_1_2	1260	Female	Young	4	Hepatocytes	0.23490112	0.974	Hepatocytes	Non_Senescent
QY_2217_1_2_QY_2216_1_2_GCTCAACCAGTTTGTG-1	QY_2217_1_2_QY_2216_1_2	1260	Female	Young	4	Hepatocytes	0.039578926	0.974	Hepatocytes	Non_Senescent
QY_2217_1_2_QY_2216_1_2_GGATACTTCAAGCTTA-1	QY_2217_1_2_QY_2216_1_2	1260	Female	Young	4	Hepatocytes	0.7052505	0.974	Hepatocytes	Non_Senescent
QY_2217_1_2_QY_2216_1_2_CGACAAGCACCTATAG-1	QY_2217_1_2_QY_2216_1_2	1260	Female	Young	4	Hepatocytes	0.39394003	0.974	Hepatocytes	Non_Senescent
QY_2217_1_2_QY_2216_1_2_TGTTTGTTCGGTTTCC-1	QY_2217_1_2_QY_2216_1_2	1260	Female	Young	4	Hepatocytes	0.028474182	0.974	Hepatocytes	Non_Senescent
QY_2217_1_2_QY_2216_1_2_CGCATGATCATGTCAA-1	QY_2217_1_2_QY_2216_1_2	1260	Female	Young	4	Hepatocytes	0.021074854	0.974	Hepatocytes	Non_Senescent
QY_2217_1_2_QY_2216_1_2_TCAAGTATCATAATCG-1	QY_2217_1_2_QY_2216_1_2	1260	Female	Young	4	Hepatocytes	0.01052763	0.974	Hepatocytes	Non_Senescent
QY_2217_1_2_QY_2216_1_2_CATTATGAGGACCTTG-1	QY_2217_1_2_QY_2216_1_2	1260	Female	Young	4	Hepatocytes	0.040281776	0.974	Hepatocytes	Non_Senescent
QY_2217_1_2_QY_2216_1_2_ACTCCTCAGTGAGGTA-1	QY_2217_1_2_QY_2216_1_2	1260	Female	Young	4	Hepatocytes	0.005870501	0.974	Hepatocytes	Non_Senescent
QY_2217_1_2_QY_2216_1_2_GGCGGTTTCTACTAAG-1	QY_2217_1_2_QY_2216_1_2	1260	Female	Young	4	Hepatocytes	0.08661524	0.974	Hepatocytes	Non_Senescent
QY_2217_1_2_QY_2216_1_2_CCCGCAACAAGCCACT-1	QY_2217_1_2_QY_2216_1_2	1260	Female	Young	4	Hepatocytes	0.10363416	0.974	Hepatocytes	Non_Senescent
QY_2217_1_2_QY_2216_1_2_CTTACCGGTCCTAACT-1	QY_2217_1_2_QY_2216_1_2	1260	Female	Young	4	Hepatocytes	0.3824947	0.974	Hepatocytes	Non_Senescent
QY_2217_1_2_QY_2216_1_2_CGCATTACATTAAGTC-1	QY_2217_1_2_QY_2216_1_2	1260	Female	Young	4	Hepatocytes	0.017179696	0.974	Hepatocytes	Non_Senescent
QY_2217_1_2_QY_2216_1_2_GTGCTGGGTACCCACC-1	QY_2217_1_2_QY_2216_1_2	1260	Female	Young	4	Hepatocytes	0.193448	0.974	Hepatocytes	Non_Senescent
QY_2217_1_2_QY_2216_1_2_TTTGACTTCATCAGTA-1	QY_2217_1_2_QY_2216_1_2	1260	Female	Young	4	Hepatocytes	0.014253165	0.974	Hepatocytes	Non_Senescent
QY_2217_1_2_QY_2216_1_2_CATTATGAGACAACGA-1	QY_2217_1_2_QY_2216_1_2	1260	Female	Young	4	Hepatocytes	0.14599168	0.974	Hepatocytes	Non_Senescent
QY_2217_1_2_QY_2216_1_2_GTCAAACTCTCGCCTG-1	QY_2217_1_2_QY_2216_1_2	1260	Female	Young	4	Endothelial	0.00027028067	0.99	Endothelial	Non_Senescent
QY_2217_1_2_QY_2216_1_2_CCACACAAGTTAGGCT-1	QY_2217_1_2_QY_2216_1_2	1260	Female	Young	4	Hepatocytes	0.11327005	0.974	Hepatocytes	Non_Senescent
QY_2217_1_2_QY_2216_1_2_TATCGCACATTGTGAT-1	QY_2217_1_2_QY_2216_1_2	1260	Female	Young	4	Hepatocytes	0.7106499	0.974	Hepatocytes	Non_Senescent
QY_2217_1_2_QY_2216_1_2_AAATGCCTCCCGCCTA-1	QY_2217_1_2_QY_2216_1_2	1260	Female	Young	4	Hepatocytes	0.03066796	0.974	Hepatocytes	Non_Senescent
QY_2217_1_2_QY_2216_1_2_TTGTTTGGTCCTTCTC-1	QY_2217_1_2_QY_2216_1_2	1260	Female	Young	4	Hepatocytes	0.12997833	0.974	Hepatocytes	Non_Senescent
QY_2217_1_2_QY_2216_1_2_GGCCTAATCATCACTT-1	QY_2217_1_2_QY_2216_1_2	1260	Female	Young	4	Hepatocytes	0.4238479	0.974	Hepatocytes	Non_Senescent
QY_2217_1_2_QY_2216_1_2_GACAATACAATCCTGA-1	QY_2217_1_2_QY_2216_1_2	1260	Female	Young	4	Hepatocytes	0.0080853235	0.974	Hepatocytes	Non_Senescent
QY_2217_1_2_QY_2216_1_2_AACCTTGCATTGCGAC-1	QY_2217_1_2_QY_2216_1_2	1260	Female	Young	4	Hepatocytes	0.04516142	0.974	Hepatocytes	Non_Senescent
QY_2217_1_2_QY_2216_1_2_ATTCCTCCACTGACCG-1	QY_2217_1_2_QY_2216_1_2	1260	Female	Young	4	Hepatocytes	0.0074479287	0.974	Hepatocytes	Non_Senescent
QY_2217_1_2_QY_2216_1_2_TTGGATATCTTGGACG-1	QY_2217_1_2_QY_2216_1_2	1260	Female	Young	4	Hepatocytes	0.15359516	0.974	Hepatocytes	Non_Senescent
QY_2217_1_2_QY_2216_1_2_TCTCACCAGAAAGGAA-1	QY_2217_1_2_QY_2216_1_2	1260	Female	Young	4	Hepatocytes	0.3383679	0.974	Hepatocytes	Non_Senescent
QY_2217_1_2_QY_2216_1_2_TTGCGAGTCCCGCAAA-1	QY_2217_1_2_QY_2216_1_2	1260	Female	Young	4	Hepatocytes	0.05182996	0.974	Hepatocytes	Non_Senescent
QY_2217_1_2_QY_2216_1_2_GTCTATGCATAATCAC-1	QY_2217_1_2_QY_2216_1_2	1260	Female	Young	4	Hepatocytes	0.76367426	0.974	Hepatocytes	Non_Senescent
QY_2217_1_2_QY_2216_1_2_TACTGGCCACACCAAC-1	QY_2217_1_2_QY_2216_1_2	1260	Female	Young	4	Hepatocytes	0.01090351	0.974	Hepatocytes	Non_Senescent
QY_2217_1_2_QY_2216_1_2_TGAGGGCCAATTAACC-1	QY_2217_1_2_QY_2216_1_2	1260	Female	Young	4	Hepatocytes	0.0077352817	0.974	Hepatocytes	Non_Senescent
QY_2217_1_2_QY_2216_1_2_AGACACGCACTAAGTT-1	QY_2217_1_2_QY_2216_1_2	1260	Female	Young	4	Hepatocytes	0.01718311	0.974	Hepatocytes	Non_Senescent
QY_2217_1_2_QY_2216_1_2_GTTCTTAGTTGCAGTA-1	QY_2217_1_2_QY_2216_1_2	1260	Female	Young	4	Hepatocytes	0.06385218	0.974	Hepatocytes	Non_Senescent
QY_2217_1_2_QY_2216_1_2_ATGCATTCAGGCCATT-1	QY_2217_1_2_QY_2216_1_2	1260	Female	Young	4	Hepatocytes	0.16330954	0.974	Hepatocytes	Non_Senescent
QY_2217_1_2_QY_2216_1_2_GTTGCCCGTCGTAAAT-1	QY_2217_1_2_QY_2216_1_2	1260	Female	Young	4	Hepatocytes	0.53958	0.974	Hepatocytes	Non_Senescent
QY_2217_1_2_QY_2216_1_2_TGTTGTGCATGTTGGC-1	QY_2217_1_2_QY_2216_1_2	1260	Female	Young	4	Hepatocytes	0.029088663	0.974	Hepatocytes	Non_Senescent
QY_2217_1_2_QY_2216_1_2_CTCACACTCCATCAGG-1	QY_2217_1_2_QY_2216_1_2	1260	Female	Young	4	Hepatocytes	0.009635435	0.974	Hepatocytes	Non_Senescent
QY_2217_1_2_QY_2216_1_2_ATCTTTGGTAACCAGC-1	QY_2217_1_2_QY_2216_1_2	1260	Female	Young	4	Hepatocytes	0.16099413	0.974	Hepatocytes	Non_Senescent
QY_2217_1_2_QY_2216_1_2_GTGCTCAAGCATCCAG-1	QY_2217_1_2_QY_2216_1_2	1260	Female	Young	4	Hepatocytes	0.007640413	0.974	Hepatocytes	Non_Senescent
QY_2217_1_2_QY_2216_1_2_AGCTAACTCTCCATAT-1	QY_2217_1_2_QY_2216_1_2	1260	Female	Young	4	Hepatocytes	0.005799199	0.974	Hepatocytes	Non_Senescent
QY_2217_1_2_QY_2216_1_2_TAGCATATCTGTGCAG-1	QY_2217_1_2_QY_2216_1_2	1260	Female	Young	4	Hepatocytes	0.037396386	0.974	Hepatocytes	Non_Senescent
QY_2217_1_2_QY_2216_1_2_GCGGTTATCAGTTCCC-1	QY_2217_1_2_QY_2216_1_2	1260	Female	Young	4	Hepatocytes	0.050503608	0.974	Hepatocytes	Non_Senescent
QY_2217_1_2_QY_2216_1_2_CCACTTGGTCAAGTAT-1	QY_2217_1_2_QY_2216_1_2	1260	Female	Young	4	Hepatocytes	0.1755113	0.974	Hepatocytes	Non_Senescent
QY_2217_1_2_QY_2216_1_2_CACCGGTAGGGTGAAC-1	QY_2217_1_2_QY_2216_1_2	1260	Female	Young	4	Hepatocytes	0.0049450262	0.974	Hepatocytes	Non_Senescent
QY_2217_1_2_QY_2216_1_2_GTGATGAAGCATTATG-1	QY_2217_1_2_QY_2216_1_2	1260	Female	Young	4	Hepatocytes	0.009206616	0.974	Hepatocytes	Non_Senescent
QY_2217_1_2_QY_2216_1_2_TCTATGTTCCTTGCAC-1	QY_2217_1_2_QY_2216_1_2	1260	Female	Young	4	Hepatocytes	0.01814738	0.974	Hepatocytes	Non_Senescent
QY_2217_1_2_QY_2216_1_2_CGCCACACATCGTTCT-1	QY_2217_1_2_QY_2216_1_2	1260	Female	Young	4	Hepatocytes	0.30890018	0.974	Hepatocytes	Non_Senescent
QY_2217_1_2_QY_2216_1_2_ATGAAGTAGGACACTT-1	QY_2217_1_2_QY_2216_1_2	1260	Female	Young	4	Hepatocytes	0.014152434	0.974	Hepatocytes	Non_Senescent
QY_2217_1_2_QY_2216_1_2_GGGAGTAGTCCACAAA-1	QY_2217_1_2_QY_2216_1_2	1260	Female	Young	4	Hepatocytes	0.06022918	0.974	Hepatocytes	Non_Senescent
QY_2217_1_2_QY_2216_1_2_TCACTGACAGTTTCTC-1	QY_2217_1_2_QY_2216_1_2	1260	Female	Young	4	Hepatocytes	0.021049924	0.974	Hepatocytes	Non_Senescent
QY_2217_1_2_QY_2216_1_2_TAGCTTGCAATAACGA-1	QY_2217_1_2_QY_2216_1_2	1260	Female	Young	4	Hepatocytes	0.01968718	0.974	Hepatocytes	Non_Senescent
QY_2217_1_2_QY_2216_1_2_ACTTCGCTCACTCGCT-1	QY_2217_1_2_QY_2216_1_2	1260	Female	Young	4	Hepatocytes	0.40288362	0.974	Hepatocytes	Non_Senescent
QY_2217_1_2_QY_2216_1_2_TAGGCTGTCATAGACC-1	QY_2217_1_2_QY_2216_1_2	1260	Female	Young	4	Hepatocytes	0.022610415	0.974	Hepatocytes	Non_Senescent
QY_2217_1_2_QY_2216_1_2_ATGCCTGAGATAGACG-1	QY_2217_1_2_QY_2216_1_2	1260	Female	Young	4	Hepatocytes	0.8436481	0.974	Hepatocytes	Non_Senescent
QY_2217_1_2_QY_2216_1_2_GGGAATATCGGTCAAT-1	QY_2217_1_2_QY_2216_1_2	1260	Female	Young	4	Hepatocytes	0.00074732647	0.974	Hepatocytes	Non_Senescent
QY_2217_1_2_QY_2216_1_2_TAGGAACCATTAAAGG-1	QY_2217_1_2_QY_2216_1_2	1260	Female	Young	4	Hepatocytes	0.12159464	0.974	Hepatocytes	Non_Senescent
QY_2217_1_2_QY_2216_1_2_CAACTAATCCAAGTTA-1	QY_2217_1_2_QY_2216_1_2	1260	Female	Young	4	Hepatocytes	0.14742118	0.974	Hepatocytes	Non_Senescent
QY_2217_1_2_QY_2216_1_2_ACACTAGGTATTTGGG-1	QY_2217_1_2_QY_2216_1_2	1260	Female	Young	4	Hepatocytes	0.11128369	0.974	Hepatocytes	Non_Senescent
QY_2217_1_2_QY_2216_1_2_TTACGTTTCGAGCAAA-1	QY_2217_1_2_QY_2216_1_2	1260	Female	Young	4	Hepatocytes	0.13606174	0.974	Hepatocytes	Non_Senescent
QY_2217_1_2_QY_2216_1_2_CCATCACTCCCTCTAA-1	QY_2217_1_2_QY_2216_1_2	1260	Female	Young	4	Hepatocytes	0.0033338775	0.974	Hepatocytes	Non_Senescent
QY_2217_1_2_QY_2216_1_2_CGCCACACATCTTGAG-1	QY_2217_1_2_QY_2216_1_2	1260	Female	Young	4	Hepatocytes	0.07678532	0.974	Hepatocytes	Non_Senescent
QY_2217_1_2_QY_2216_1_2_AGAGATTAGGAGCATA-1	QY_2217_1_2_QY_2216_1_2	1260	Female	Young	4	Hepatocytes	0.1059704	0.974	Hepatocytes	Non_Senescent
QY_2217_1_2_QY_2216_1_2_GTTTCCTCAATAATGG-1	QY_2217_1_2_QY_2216_1_2	1260	Female	Young	4	Hepatocytes	0.007859528	0.974	Hepatocytes	Non_Senescent
QY_2217_1_2_QY_2216_1_2_GGTACCGGTCCTAGTT-1	QY_2217_1_2_QY_2216_1_2	1260	Female	Young	4	Hepatocytes	0.004824485	0.974	Hepatocytes	Non_Senescent
QY_2217_1_2_QY_2216_1_2_ATCCGTGAGGCCTAAT-1	QY_2217_1_2_QY_2216_1_2	1260	Female	Young	4	Hepatocytes	0.43872812	0.974	Hepatocytes	Non_Senescent
QY_2217_1_2_QY_2216_1_2_TCATGTTTCTACCTAT-1	QY_2217_1_2_QY_2216_1_2	1260	Female	Young	4	Hepatocytes	0.0028304858	0.974	Hepatocytes	Non_Senescent
QY_2217_1_2_QY_2216_1_2_GTGGTTAGTTGTTGGA-1	QY_2217_1_2_QY_2216_1_2	1260	Female	Young	4	Hepatocytes	0.29209176	0.974	Hepatocytes	Non_Senescent
QY_2217_1_2_QY_2216_1_2_AGCTGCTCAAAGCTAA-1	QY_2217_1_2_QY_2216_1_2	1260	Female	Young	4	Hepatocytes	0.6795582	0.974	Hepatocytes	Non_Senescent
QY_2217_1_2_QY_2216_1_2_TATATCCTCAAATCGC-1	QY_2217_1_2_QY_2216_1_2	1260	Female	Young	4	Hepatocytes	0.023454532	0.974	Hepatocytes	Non_Senescent
QY_2217_1_2_QY_2216_1_2_TCAACAATCTCCTCTT-1	QY_2217_1_2_QY_2216_1_2	1260	Female	Young	4	Hepatocytes	0.41421744	0.974	Hepatocytes	Non_Senescent
QY_2217_1_2_QY_2216_1_2_AATTCGTCACACAATT-1	QY_2217_1_2_QY_2216_1_2	1260	Female	Young	4	Hepatocytes	0.01618684	0.974	Hepatocytes	Non_Senescent
QY_2217_1_2_QY_2216_1_2_ACAACATGTTACGCGG-1	QY_2217_1_2_QY_2216_1_2	1260	Female	Young	4	Hepatocytes	0.009173319	0.974	Hepatocytes	Non_Senescent
QY_2217_1_2_QY_2216_1_2_AGACCCGGTAACGAGG-1	QY_2217_1_2_QY_2216_1_2	1260	Female	Young	4	Hepatocytes	0.24701905	0.974	Hepatocytes	Non_Senescent
QY_2217_1_2_QY_2216_1_2_TGGACTAGTCATCAAG-1	QY_2217_1_2_QY_2216_1_2	1260	Female	Young	4	Hepatocytes	0.12602827	0.974	Hepatocytes	Non_Senescent
QY_2217_1_2_QY_2216_1_2_GTGCTCCGTGGATTAT-1	QY_2217_1_2_QY_2216_1_2	1260	Female	Young	4	Hepatocytes	0.013781106	0.974	Hepatocytes	Non_Senescent
QY_2217_1_2_QY_2216_1_2_AAACAGCCACAACAAA-1	QY_2217_1_2_QY_2216_1_2	1260	Female	Young	4	Hepatocytes	0.36129332	0.974	Hepatocytes	Non_Senescent
QY_2217_1_2_QY_2216_1_2_GGTTATGGTACCGTTT-1	QY_2217_1_2_QY_2216_1_2	1260	Female	Young	4	Hepatocytes	0.24345855	0.974	Hepatocytes	Non_Senescent
QY_2217_1_2_QY_2216_1_2_GAACCAGCATTGCGGT-1	QY_2217_1_2_QY_2216_1_2	1260	Female	Young	4	Hepatocytes	0.5717933	0.974	Hepatocytes	Non_Senescent
QY_2217_1_2_QY_2216_1_2_CTAGGACGTGATCATG-1	QY_2217_1_2_QY_2216_1_2	1260	Female	Young	4	Hepatocytes	0.0105608385	0.974	Hepatocytes	Non_Senescent
QY_2217_1_2_QY_2216_1_2_AAACGTACATATTGAC-1	QY_2217_1_2_QY_2216_1_2	1260	Female	Young	4	Hepatocytes	0.9656962	0.974	Hepatocytes	Non_Senescent
QY_2217_1_2_QY_2216_1_2_CGAAGCCTCCTCATCA-1	QY_2217_1_2_QY_2216_1_2	1260	Female	Young	4	Hepatocytes	0.0006881829	0.974	Hepatocytes	Non_Senescent
QY_2217_1_2_QY_2216_1_2_TGCCTGTTCCTTCGTA-1	QY_2217_1_2_QY_2216_1_2	1260	Female	Young	4	Hepatocytes	0.037256647	0.974	Hepatocytes	Non_Senescent
QY_2217_1_2_QY_2216_1_2_AACGGTAAGAGGAAGG-1	QY_2217_1_2_QY_2216_1_2	1260	Female	Young	4	Hepatocytes	0.9978734	0.974	Hepatocytes	Senescent
QY_2217_1_2_QY_2216_1_2_TCAGGTCCAGGTTAAA-1	QY_2217_1_2_QY_2216_1_2	1260	Female	Young	4	Hepatocytes	0.05754071	0.974	Hepatocytes	Non_Senescent
QY_2217_1_2_QY_2216_1_2_ACTAATCCACAACAAA-1	QY_2217_1_2_QY_2216_1_2	1260	Female	Young	4	Hepatocytes	0.06820685	0.974	Hepatocytes	Non_Senescent
QY_2217_1_2_QY_2216_1_2_CTAGATTCATTTGCTC-1	QY_2217_1_2_QY_2216_1_2	1260	Female	Young	4	Hepatocytes	0.09810907	0.974	Hepatocytes	Non_Senescent
QY_2217_1_2_QY_2216_1_2_GATTTGCAGCTGCACA-1	QY_2217_1_2_QY_2216_1_2	1260	Female	Young	4	Hepatocytes	0.0013600185	0.974	Hepatocytes	Non_Senescent
QY_2217_1_2_QY_2216_1_2_GGTGCTTCACTAAGTT-1	QY_2217_1_2_QY_2216_1_2	1260	Female	Young	4	Hepatocytes	0.21883598	0.974	Hepatocytes	Non_Senescent
QY_2217_1_2_QY_2216_1_2_GTGTTACAGGTCCTGA-1	QY_2217_1_2_QY_2216_1_2	1260	Female	Young	4	Hepatocytes	0.018465031	0.974	Hepatocytes	Non_Senescent
QY_2217_1_2_QY_2216_1_2_GATTGGTTCATCCTAT-1	QY_2217_1_2_QY_2216_1_2	1260	Female	Young	4	Hepatocytes	0.010054016	0.974	Hepatocytes	Non_Senescent
QY_2217_1_2_QY_2216_1_2_CACAGGGAGCGCAATT-1	QY_2217_1_2_QY_2216_1_2	1260	Female	Young	4	Hepatocytes	0.6154582	0.974	Hepatocytes	Non_Senescent
QY_2217_1_2_QY_2216_1_2_CCTTTAGTCACTAAGC-1	QY_2217_1_2_QY_2216_1_2	1260	Female	Young	4	Hepatocytes	0.06291155	0.974	Hepatocytes	Non_Senescent
QY_2217_1_2_QY_2216_1_2_GCAACAGCAACTAGCC-1	QY_2217_1_2_QY_2216_1_2	1260	Female	Young	4	Hepatocytes	0.26629093	0.974	Hepatocytes	Non_Senescent
QY_2217_1_2_QY_2216_1_2_GTTACGTAGTACCGCA-1	QY_2217_1_2_QY_2216_1_2	1260	Female	Young	4	Hepatocytes	0.064159445	0.974	Hepatocytes	Non_Senescent
QY_2217_1_2_QY_2216_1_2_ATTAGCTCATATTGAC-1	QY_2217_1_2_QY_2216_1_2	1260	Female	Young	4	Hepatocytes	0.028335389	0.974	Hepatocytes	Non_Senescent
QY_2217_1_2_QY_2216_1_2_GACCTGCAGGGATGCG-1	QY_2217_1_2_QY_2216_1_2	1260	Female	Young	4	Hepatocytes	0.11033979	0.974	Hepatocytes	Non_Senescent
QY_2217_1_2_QY_2216_1_2_GGACTAAAGGAACGCG-1	QY_2217_1_2_QY_2216_1_2	1260	Female	Young	4	Hepatocytes	0.13758053	0.974	Hepatocytes	Non_Senescent
QY_2217_1_2_QY_2216_1_2_GCTTAAATCCTAATGA-1	QY_2217_1_2_QY_2216_1_2	1260	Female	Young	4	Hepatocytes	0.09488643	0.974	Hepatocytes	Non_Senescent
QY_2217_1_2_QY_2216_1_2_AGTCAGGCATGCATAT-1	QY_2217_1_2_QY_2216_1_2	1260	Female	Young	4	Hepatocytes	0.008252925	0.974	Hepatocytes	Non_Senescent
QY_2217_1_2_QY_2216_1_2_GCTATTGCAGCTTAAT-1	QY_2217_1_2_QY_2216_1_2	1260	Female	Young	4	Hepatocytes	0.0016915172	0.974	Hepatocytes	Non_Senescent
QY_2217_1_2_QY_2216_1_2_ACCTTCCAGGCCTAAT-1	QY_2217_1_2_QY_2216_1_2	1260	Female	Young	4	Hepatocytes	0.15809155	0.974	Hepatocytes	Non_Senescent
QY_2217_1_2_QY_2216_1_2_GATGGCTGTTCCTGAT-1	QY_2217_1_2_QY_2216_1_2	1260	Female	Young	4	Hepatocytes	0.0034017703	0.974	Hepatocytes	Non_Senescent
QY_2217_1_2_QY_2216_1_2_AATGCAACACCTGCTC-1	QY_2217_1_2_QY_2216_1_2	1260	Female	Young	4	Hepatocytes	0.00252407	0.974	Hepatocytes	Non_Senescent
QY_2217_1_2_QY_2216_1_2_AAACCAACAGCAAATA-1	QY_2217_1_2_QY_2216_1_2	1260	Female	Young	4	Hepatocytes	0.00575315	0.974	Hepatocytes	Non_Senescent
QY_2217_1_2_QY_2216_1_2_CAGCCTTTCATCCTGC-1	QY_2217_1_2_QY_2216_1_2	1260	Female	Young	4	Hepatocytes	0.042287808	0.974	Hepatocytes	Non_Senescent
QY_2217_1_2_QY_2216_1_2_CACGCTAAGGTCGATT-1	QY_2217_1_2_QY_2216_1_2	1260	Female	Young	4	Hepatocytes	0.0090407105	0.974	Hepatocytes	Non_Senescent
QY_2217_1_2_QY_2216_1_2_TTTCACCCAGCTCATA-1	QY_2217_1_2_QY_2216_1_2	1260	Female	Young	4	Hepatocytes	0.015979227	0.974	Hepatocytes	Non_Senescent
QY_2217_1_2_QY_2216_1_2_AGGTCATTCTCAATTC-1	QY_2217_1_2_QY_2216_1_2	1260	Female	Young	4	Hepatocytes	0.004687232	0.974	Hepatocytes	Non_Senescent
QY_2217_1_2_QY_2216_1_2_GTAAGCGCACCGGTAT-1	QY_2217_1_2_QY_2216_1_2	1260	Female	Young	4	Hepatocytes	0.96278447	0.974	Hepatocytes	Non_Senescent
QY_2217_1_2_QY_2216_1_2_GAACACAAGGAAACTG-1	QY_2217_1_2_QY_2216_1_2	1260	Female	Young	4	Hepatocytes	0.01796928	0.974	Hepatocytes	Non_Senescent
QY_2217_1_2_QY_2216_1_2_ACCAATATCGTTATAG-1	QY_2217_1_2_QY_2216_1_2	1260	Female	Young	4	Hepatocytes	0.011763787	0.974	Hepatocytes	Non_Senescent
QY_2217_1_2_QY_2216_1_2_TTTCCACCACTAAGCC-1	QY_2217_1_2_QY_2216_1_2	1260	Female	Young	4	Hepatocytes	0.044282436	0.974	Hepatocytes	Non_Senescent
QY_2217_1_2_QY_2216_1_2_CCTTCGTAGGGTGAAC-1	QY_2217_1_2_QY_2216_1_2	1260	Female	Young	4	Hepatocytes	0.07670633	0.974	Hepatocytes	Non_Senescent
QY_2217_1_2_QY_2216_1_2_GCAGGCAAGCACTTGG-1	QY_2217_1_2_QY_2216_1_2	1260	Female	Young	4	Hepatocytes	0.041876156	0.974	Hepatocytes	Non_Senescent
QY_2217_1_2_QY_2216_1_2_GGTGAGCCAGAAACGT-1	QY_2217_1_2_QY_2216_1_2	1260	Female	Young	4	Hepatocytes	0.17599598	0.974	Hepatocytes	Non_Senescent
QY_2217_1_2_QY_2216_1_2_AGCACAGCACCAGGTT-1	QY_2217_1_2_QY_2216_1_2	1260	Female	Young	4	Hepatocytes	0.9557338	0.974	Hepatocytes	Non_Senescent
QY_2217_1_2_QY_2216_1_2_CCGATGCAGGACCTCA-1	QY_2217_1_2_QY_2216_1_2	1260	Female	Young	4	Hepatocytes	0.03654931	0.974	Hepatocytes	Non_Senescent
QY_2217_1_2_QY_2216_1_2_CCGCAAGGTGCATTTC-1	QY_2217_1_2_QY_2216_1_2	1260	Female	Young	4	Hepatocytes	0.056968458	0.974	Hepatocytes	Non_Senescent
QY_2217_1_2_QY_2216_1_2_CATATCGCAGCCAGAA-1	QY_2217_1_2_QY_2216_1_2	1260	Female	Young	4	Hepatocytes	0.014710508	0.974	Hepatocytes	Non_Senescent
QY_2217_1_2_QY_2216_1_2_ATCCTTAGTTACATCC-1	QY_2217_1_2_QY_2216_1_2	1260	Female	Young	4	Hepatocytes	0.13341753	0.974	Hepatocytes	Non_Senescent
QY_2217_1_2_QY_2216_1_2_TATTTGCTCACCTGTC-1	QY_2217_1_2_QY_2216_1_2	1260	Female	Young	4	Hepatocytes	0.07900022	0.974	Hepatocytes	Non_Senescent
QY_2217_1_2_QY_2216_1_2_TAACCAGGTGCTGTAA-1	QY_2217_1_2_QY_2216_1_2	1260	Female	Young	4	Hepatocytes	0.015932404	0.974	Hepatocytes	Non_Senescent
QY_2217_1_2_QY_2216_1_2_CGCACCACATCAGCAC-1	QY_2217_1_2_QY_2216_1_2	1260	Female	Young	4	Hepatocytes	0.05602462	0.974	Hepatocytes	Non_Senescent
QY_2217_1_2_QY_2216_1_2_GTCCTAGAGGTCCTGA-1	QY_2217_1_2_QY_2216_1_2	1260	Female	Young	4	Hepatocytes	0.022029433	0.974	Hepatocytes	Non_Senescent
QY_2217_1_2_QY_2216_1_2_AACTGTTCACATAGCC-1	QY_2217_1_2_QY_2216_1_2	1260	Female	Young	4	Hepatocytes	0.67141783	0.974	Hepatocytes	Non_Senescent
QY_2217_1_2_QY_2216_1_2_TTAAGGTGTTCATCTA-1	QY_2217_1_2_QY_2216_1_2	1260	Female	Young	4	Hepatocytes	0.079680674	0.974	Hepatocytes	Non_Senescent
QY_2217_1_2_QY_2216_1_2_CAAACATGTGTTTGTC-1	QY_2217_1_2_QY_2216_1_2	1260	Female	Young	4	Hepatocytes	0.22332156	0.974	Hepatocytes	Non_Senescent
QY_2217_1_2_QY_2216_1_2_ATCGCCCGTTAATGCG-1	QY_2217_1_2_QY_2216_1_2	1260	Female	Young	4	Hepatocytes	0.0039434396	0.974	Hepatocytes	Non_Senescent
QY_2217_1_2_QY_2216_1_2_AAAGCTTGTCACCAAA-1	QY_2217_1_2_QY_2216_1_2	1260	Female	Young	4	Hepatocytes	0.47146517	0.974	Hepatocytes	Non_Senescent
QY_2217_1_2_QY_2216_1_2_TCATTGTTCCTAATTC-1	QY_2217_1_2_QY_2216_1_2	1260	Female	Young	4	Hepatocytes	0.012491087	0.974	Hepatocytes	Non_Senescent
QY_2217_1_2_QY_2216_1_2_GTCCTCCCACAGAAAC-1	QY_2217_1_2_QY_2216_1_2	1260	Female	Young	4	Hepatocytes	0.88370436	0.974	Hepatocytes	Non_Senescent
QY_2217_1_2_QY_2216_1_2_TTTGACTTCTCACATT-1	QY_2217_1_2_QY_2216_1_2	1260	Female	Young	4	Hepatocytes	0.010865916	0.974	Hepatocytes	Non_Senescent
QY_2217_1_2_QY_2216_1_2_GGCCTTCGTTACTAGG-1	QY_2217_1_2_QY_2216_1_2	1260	Female	Young	4	Hepatocytes	0.5513312	0.974	Hepatocytes	Non_Senescent
QY_2217_1_2_QY_2216_1_2_TGCTCTCAGTAACTCA-1	QY_2217_1_2_QY_2216_1_2	1260	Female	Young	4	Hepatocytes	0.34052438	0.974	Hepatocytes	Non_Senescent
QY_2217_1_2_QY_2216_1_2_CTGACCAAGGCCATCA-1	QY_2217_1_2_QY_2216_1_2	1260	Female	Young	4	Hepatocytes	0.5043292	0.974	Hepatocytes	Non_Senescent
QY_2217_1_2_QY_2216_1_2_ATAATGGCACAACAGG-1	QY_2217_1_2_QY_2216_1_2	1260	Female	Young	4	Hepatocytes	0.020993793	0.974	Hepatocytes	Non_Senescent
QY_2217_1_2_QY_2216_1_2_CTGTTCATCGTTAAGC-1	QY_2217_1_2_QY_2216_1_2	1260	Female	Young	4	Hepatocytes	0.053502858	0.974	Hepatocytes	Non_Senescent
QY_2217_1_2_QY_2216_1_2_GGTTGCTCATCCATCT-1	QY_2217_1_2_QY_2216_1_2	1260	Female	Young	4	Hepatocytes	0.26423368	0.974	Hepatocytes	Non_Senescent
QY_2217_1_2_QY_2216_1_2_AATTGCTCACTGACCG-1	QY_2217_1_2_QY_2216_1_2	1260	Female	Young	4	Hepatocytes	0.0184392	0.974	Hepatocytes	Non_Senescent
QY_2217_1_2_QY_2216_1_2_ATTGCGCCACAGGAAT-1	QY_2217_1_2_QY_2216_1_2	1260	Female	Young	4	Hepatocytes	0.5710636	0.974	Hepatocytes	Non_Senescent
QY_2217_1_2_QY_2216_1_2_CTCACAACACCTGCCT-1	QY_2217_1_2_QY_2216_1_2	1260	Female	Young	4	Hepatocytes	0.8036059	0.974	Hepatocytes	Non_Senescent
QY_2217_1_2_QY_2216_1_2_GGTCCTGCAGCACGTT-1	QY_2217_1_2_QY_2216_1_2	1260	Female	Young	4	Hepatocytes	0.9981489	0.974	Hepatocytes	Senescent
QY_2217_1_2_QY_2216_1_2_GATCCGTCAACTGGGA-1	QY_2217_1_2_QY_2216_1_2	1260	Female	Young	4	Hepatocytes	0.024187895	0.974	Hepatocytes	Non_Senescent
QY_2217_1_2_QY_2216_1_2_GTCTATGCAATCGCAC-1	QY_2217_1_2_QY_2216_1_2	1260	Female	Young	4	Hepatocytes	0.021246906	0.974	Hepatocytes	Non_Senescent
QY_2217_1_2_QY_2216_1_2_GCGCGATTCATGCAAC-1	QY_2217_1_2_QY_2216_1_2	1260	Female	Young	4	Hepatocytes	0.010357877	0.974	Hepatocytes	Non_Senescent
QY_2217_1_2_QY_2216_1_2_AGACTATGTAGGTTTG-1	QY_2217_1_2_QY_2216_1_2	1260	Female	Young	4	Hepatocytes	0.008592908	0.974	Hepatocytes	Non_Senescent
QY_2217_1_2_QY_2216_1_2_GACTTACAGGCTGGCT-1	QY_2217_1_2_QY_2216_1_2	1260	Female	Young	4	Hepatocytes	0.023349438	0.974	Hepatocytes	Non_Senescent
QY_2217_1_2_QY_2216_1_2_GAGATAAGTCACAGCG-1	QY_2217_1_2_QY_2216_1_2	1260	Female	Young	4	Hepatocytes	0.0029845638	0.974	Hepatocytes	Non_Senescent
QY_2217_1_2_QY_2216_1_2_CCAAGGCTCGCATTAA-1	QY_2217_1_2_QY_2216_1_2	1260	Female	Young	4	Hepatocytes	0.21854818	0.974	Hepatocytes	Non_Senescent
QY_2217_1_2_QY_2216_1_2_CGCTTAACAGGCCATT-1	QY_2217_1_2_QY_2216_1_2	1260	Female	Young	4	Hepatocytes	0.14353105	0.974	Hepatocytes	Non_Senescent
QY_2217_1_2_QY_2216_1_2_CCACAGGGTTAGGATT-1	QY_2217_1_2_QY_2216_1_2	1260	Female	Young	4	Hepatocytes	0.043194044	0.974	Hepatocytes	Non_Senescent
QY_2217_1_2_QY_2216_1_2_CTTGCTCAGGCTAAGA-1	QY_2217_1_2_QY_2216_1_2	1260	Female	Young	4	Hepatocytes	0.05447875	0.974	Hepatocytes	Non_Senescent
QY_2217_1_2_QY_2216_1_2_TATTGACCATGAATAG-1	QY_2217_1_2_QY_2216_1_2	1260	Female	Young	4	Hepatocytes	0.9206469	0.974	Hepatocytes	Non_Senescent
QY_2217_1_2_QY_2216_1_2_CCATAAATCGGCTATG-1	QY_2217_1_2_QY_2216_1_2	1260	Female	Young	4	Hepatocytes	0.31013212	0.974	Hepatocytes	Non_Senescent
QY_2217_1_2_QY_2216_1_2_CCAGGAACATGAAATG-1	QY_2217_1_2_QY_2216_1_2	1260	Female	Young	4	Hepatocytes	0.06687979	0.974	Hepatocytes	Non_Senescent
QY_2217_1_2_QY_2216_1_2_GATTACTCACAACCTA-1	QY_2217_1_2_QY_2216_1_2	1260	Female	Young	4	Hepatocytes	0.58054507	0.974	Hepatocytes	Non_Senescent
QY_2217_1_2_QY_2216_1_2_GCACGAACAGTTTGTG-1	QY_2217_1_2_QY_2216_1_2	1260	Female	Young	4	Hepatocytes	0.010004589	0.974	Hepatocytes	Non_Senescent
QY_2217_1_2_QY_2216_1_2_ATGAAGTAGCTTCTCA-1	QY_2217_1_2_QY_2216_1_2	1260	Female	Young	4	Cholangiocytes	0.16584513	0.98	Cholangiocytes	Non_Senescent
QY_2217_1_2_QY_2216_1_2_CATCCTCAGTCCTTTG-1	QY_2217_1_2_QY_2216_1_2	1260	Female	Young	4	Hepatocytes	0.0060887835	0.974	Hepatocytes	Non_Senescent
QY_2217_1_2_QY_2216_1_2_TAATCCGCAATATGGA-1	QY_2217_1_2_QY_2216_1_2	1260	Female	Young	4	Hepatocytes	0.0042293943	0.974	Hepatocytes	Non_Senescent
QY_2217_1_2_QY_2216_1_2_GCAGCCAGTCCAAGAC-1	QY_2217_1_2_QY_2216_1_2	1260	Female	Young	4	Hepatocytes	0.074729875	0.974	Hepatocytes	Non_Senescent
QY_2217_1_2_QY_2216_1_2_ACGTTACAGTTAGGCT-1	QY_2217_1_2_QY_2216_1_2	1260	Female	Young	4	Hepatocytes	0.58526045	0.974	Hepatocytes	Non_Senescent
QY_2217_1_2_QY_2216_1_2_TGGCCATCAGGAACTG-1	QY_2217_1_2_QY_2216_1_2	1260	Female	Young	4	Hepatocytes	0.18656154	0.974	Hepatocytes	Non_Senescent
QY_2217_1_2_QY_2216_1_2_GAAGTATAGCTCAATA-1	QY_2217_1_2_QY_2216_1_2	1260	Female	Young	4	Hepatocytes	0.41651034	0.974	Hepatocytes	Non_Senescent
QY_2217_1_2_QY_2216_1_2_TTCCCACAGTACTGGT-1	QY_2217_1_2_QY_2216_1_2	1260	Female	Young	4	Hepatocytes	0.022079205	0.974	Hepatocytes	Non_Senescent
QY_2217_1_2_QY_2216_1_2_TGCTAACAGGTTTGAC-1	QY_2217_1_2_QY_2216_1_2	1260	Female	Young	4	Hepatocytes	0.57911104	0.974	Hepatocytes	Non_Senescent
QY_2217_1_2_QY_2216_1_2_GGACAGCCAGGTTAAA-1	QY_2217_1_2_QY_2216_1_2	1260	Female	Young	4	Hepatocytes	0.08242714	0.974	Hepatocytes	Non_Senescent
QY_2217_1_2_QY_2216_1_2_TCCTCTAAGTTATGTG-1	QY_2217_1_2_QY_2216_1_2	1260	Female	Young	4	Hepatocytes	0.061306927	0.974	Hepatocytes	Non_Senescent
QY_2217_1_2_QY_2216_1_2_CCTGTTGGTTCCGCAC-1	QY_2217_1_2_QY_2216_1_2	1260	Female	Young	4	Hepatocytes	0.023933858	0.974	Hepatocytes	Non_Senescent
QY_2217_1_2_QY_2216_1_2_CAAACATGTTAGGTGC-1	QY_2217_1_2_QY_2216_1_2	1260	Female	Young	4	Hepatocytes	0.12567216	0.974	Hepatocytes	Non_Senescent
QY_2217_1_2_QY_2216_1_2_CATCCCAGTTAACAGT-1	QY_2217_1_2_QY_2216_1_2	1260	Female	Young	4	Hepatocytes	0.12927067	0.974	Hepatocytes	Non_Senescent
QY_2217_1_2_QY_2216_1_2_TTCCACGGTTCCGCAC-1	QY_2217_1_2_QY_2216_1_2	1260	Female	Young	4	Hepatocytes	0.9946471	0.974	Hepatocytes	Senescent
QY_2217_1_2_QY_2216_1_2_GTTCTTAGTTCCTGTG-1	QY_2217_1_2_QY_2216_1_2	1260	Female	Young	4	Hepatocytes	0.36094445	0.974	Hepatocytes	Non_Senescent
QY_2217_1_2_QY_2216_1_2_AGTCAATGTTTAGTCC-1	QY_2217_1_2_QY_2216_1_2	1260	Female	Young	4	Hepatocytes	0.36746645	0.974	Hepatocytes	Non_Senescent
QY_2217_1_2_QY_2216_1_2_ACTTACAAGGTCCACA-1	QY_2217_1_2_QY_2216_1_2	1260	Female	Young	4	Hepatocytes	0.17915373	0.974	Hepatocytes	Non_Senescent
QY_2217_1_2_QY_2216_1_2_TACCAGGTCATTAGCA-1	QY_2217_1_2_QY_2216_1_2	1260	Female	Young	4	Hepatocytes	0.08989224	0.974	Hepatocytes	Non_Senescent
QY_2217_1_2_QY_2216_1_2_TGCAAGCGTGGAAACG-1	QY_2217_1_2_QY_2216_1_2	1260	Female	Young	4	Hepatocytes	0.1202356	0.974	Hepatocytes	Non_Senescent
QY_2217_1_2_QY_2216_1_2_ATGGCCGGTCATAACG-1	QY_2217_1_2_QY_2216_1_2	1260	Female	Young	4	Hepatocytes	0.102705844	0.974	Hepatocytes	Non_Senescent
QY_2217_1_2_QY_2216_1_2_TCCCTGGTCGCTAAGT-1	QY_2217_1_2_QY_2216_1_2	1260	Female	Young	4	Hepatocytes	0.004413437	0.974	Hepatocytes	Non_Senescent
QY_2217_1_2_QY_2216_1_2_GTTCTTAGTGCTCCAC-1	QY_2217_1_2_QY_2216_1_2	1260	Female	Young	4	Hepatocytes	0.20177414	0.974	Hepatocytes	Non_Senescent
QY_2217_1_2_QY_2216_1_2_CCTTACTCAAGCTTAT-1	QY_2217_1_2_QY_2216_1_2	1260	Female	Young	4	Hepatocytes	0.73489726	0.974	Hepatocytes	Non_Senescent
QY_2217_1_2_QY_2216_1_2_ACCAGCTCACGTAATT-1	QY_2217_1_2_QY_2216_1_2	1260	Female	Young	4	Hepatocytes	0.6807282	0.974	Hepatocytes	Non_Senescent
QY_2217_1_2_QY_2216_1_2_TTTGTTGGTCACGAAC-1	QY_2217_1_2_QY_2216_1_2	1260	Female	Young	4	Hepatocytes	0.44318736	0.974	Hepatocytes	Non_Senescent
QY_2217_1_2_QY_2216_1_2_AGCGGACCAACATAAG-1	QY_2217_1_2_QY_2216_1_2	1260	Female	Young	4	Hepatocytes	0.111329995	0.974	Hepatocytes	Non_Senescent
QY_2217_1_2_QY_2216_1_2_TGTTCCTCAAGCCAGA-1	QY_2217_1_2_QY_2216_1_2	1260	Female	Young	4	Hepatocytes	0.05971697	0.974	Hepatocytes	Non_Senescent
QY_2217_1_2_QY_2216_1_2_TTACCGTGTGAACAAA-1	QY_2217_1_2_QY_2216_1_2	1260	Female	Young	4	Hepatocytes	0.0055927774	0.974	Hepatocytes	Non_Senescent
QY_2217_1_2_QY_2216_1_2_AATAGCTGTTCCTGTG-1	QY_2217_1_2_QY_2216_1_2	1260	Female	Young	4	Hepatocytes	0.24980456	0.974	Hepatocytes	Non_Senescent
QY_2217_1_2_QY_2216_1_2_TACCGAAGTCATCCTG-1	QY_2217_1_2_QY_2216_1_2	1260	Female	Young	4	Hepatocytes	0.005597208	0.974	Hepatocytes	Non_Senescent
QY_2217_1_2_QY_2216_1_2_GATCAGTTCGCTATAA-1	QY_2217_1_2_QY_2216_1_2	1260	Female	Young	4	Hepatocytes	0.004223059	0.974	Hepatocytes	Non_Senescent
QY_2217_1_2_QY_2216_1_2_AGTCCTGAGCTTACTT-1	QY_2217_1_2_QY_2216_1_2	1260	Female	Young	4	Hepatocytes	0.65696245	0.974	Hepatocytes	Non_Senescent
QY_2217_1_2_QY_2216_1_2_AACCTCACATGGCCTG-1	QY_2217_1_2_QY_2216_1_2	1260	Female	Young	4	Hepatocytes	0.2582762	0.974	Hepatocytes	Non_Senescent
QY_2217_1_2_QY_2216_1_2_CTCTGTTCACCCACAG-1	QY_2217_1_2_QY_2216_1_2	1260	Female	Young	4	Hepatocytes	0.00828691	0.974	Hepatocytes	Non_Senescent
QY_2217_1_2_QY_2216_1_2_CCTAATAAGCATGGTT-1	QY_2217_1_2_QY_2216_1_2	1260	Female	Young	4	Hepatocytes	0.038820036	0.974	Hepatocytes	Non_Senescent
QY_2217_1_2_QY_2216_1_2_ACTTAGTCAAGGACCA-1	QY_2217_1_2_QY_2216_1_2	1260	Female	Young	4	Hepatocytes	0.018687371	0.974	Hepatocytes	Non_Senescent
QY_2217_1_2_QY_2216_1_2_TCGTCAACAGTTTACG-1	QY_2217_1_2_QY_2216_1_2	1260	Female	Young	4	Hepatocytes	0.20609589	0.974	Hepatocytes	Non_Senescent
QY_2217_1_2_QY_2216_1_2_AATCGCCCATGGCCCA-1	QY_2217_1_2_QY_2216_1_2	1260	Female	Young	4	Hepatocytes	0.03746308	0.974	Hepatocytes	Non_Senescent
QY_2217_1_2_QY_2216_1_2_CTAACCACACCCACCT-1	QY_2217_1_2_QY_2216_1_2	1260	Female	Young	4	Hepatocytes	0.0427074	0.974	Hepatocytes	Non_Senescent
QY_2217_1_2_QY_2216_1_2_AGCACTTAGGTCCGTA-1	QY_2217_1_2_QY_2216_1_2	1260	Female	Young	4	Hepatocytes	0.006988636	0.974	Hepatocytes	Non_Senescent
QY_2217_1_2_QY_2216_1_2_CGATTATCATGGTTAT-1	QY_2217_1_2_QY_2216_1_2	1260	Female	Young	4	Hepatocytes	0.096987404	0.974	Hepatocytes	Non_Senescent
QY_2217_1_2_QY_2216_1_2_CTCCAAACATCTAGCA-1	QY_2217_1_2_QY_2216_1_2	1260	Female	Young	4	Hepatocytes	0.008639304	0.974	Hepatocytes	Non_Senescent
QY_2217_1_2_QY_2216_1_2_ATTACCCGTCACCAAA-1	QY_2217_1_2_QY_2216_1_2	1260	Female	Young	4	Hepatocytes	0.27741122	0.974	Hepatocytes	Non_Senescent
QY_2217_1_2_QY_2216_1_2_AGCAACAAGCATGAAG-1	QY_2217_1_2_QY_2216_1_2	1260	Female	Young	4	Hepatocytes	0.0255692	0.974	Hepatocytes	Non_Senescent
QY_2217_1_2_QY_2216_1_2_GAGTTTGGTCAAACTG-1	QY_2217_1_2_QY_2216_1_2	1260	Female	Young	4	Hepatocytes	0.06648938	0.974	Hepatocytes	Non_Senescent
QY_2217_1_2_QY_2216_1_2_AAGCCTTAGGACGTAA-1	QY_2217_1_2_QY_2216_1_2	1260	Female	Young	4	Hepatocytes	0.030786568	0.974	Hepatocytes	Non_Senescent
QY_2217_1_2_QY_2216_1_2_ACGCCACAGCGCCTTT-1	QY_2217_1_2_QY_2216_1_2	1260	Female	Young	4	Hepatocytes	0.04836253	0.974	Hepatocytes	Non_Senescent
QY_2217_1_2_QY_2216_1_2_GTTGTTGCAAACATAG-1	QY_2217_1_2_QY_2216_1_2	1260	Female	Young	4	Hepatocytes	0.10322543	0.974	Hepatocytes	Non_Senescent
QY_2217_1_2_QY_2216_1_2_GCTAGCGGTCGCAAAC-1	QY_2217_1_2_QY_2216_1_2	1260	Female	Young	4	Hepatocytes	0.25748268	0.974	Hepatocytes	Non_Senescent
QY_2217_1_2_QY_2216_1_2_CATTCATTCTAGCGAT-1	QY_2217_1_2_QY_2216_1_2	1260	Female	Young	4	Hepatocytes	0.27937135	0.974	Hepatocytes	Non_Senescent
QY_2217_1_2_QY_2216_1_2_TGTTGTAAGTAAACCC-1	QY_2217_1_2_QY_2216_1_2	1260	Female	Young	4	Hepatocytes	0.0006196473	0.974	Hepatocytes	Non_Senescent
QY_2217_1_2_QY_2216_1_2_AGAATCTGTGTCACGG-1	QY_2217_1_2_QY_2216_1_2	1260	Female	Young	4	Hepatocytes	0.49975598	0.974	Hepatocytes	Non_Senescent
QY_2217_1_2_QY_2216_1_2_AACCTCACAATTAACC-1	QY_2217_1_2_QY_2216_1_2	1260	Female	Young	4	Hepatocytes	0.95608276	0.974	Hepatocytes	Non_Senescent
QY_2217_1_2_QY_2216_1_2_CCTTATGTCGCTTCTA-1	QY_2217_1_2_QY_2216_1_2	1260	Female	Young	4	Hepatocytes	0.32998642	0.974	Hepatocytes	Non_Senescent
QY_2217_1_2_QY_2216_1_2_GCACTTACATTATGCG-1	QY_2217_1_2_QY_2216_1_2	1260	Female	Young	4	Hepatocytes	0.016440032	0.974	Hepatocytes	Non_Senescent
QY_2217_1_2_QY_2216_1_2_CTTGCATGTCCTAGTT-1	QY_2217_1_2_QY_2216_1_2	1260	Female	Young	4	Hepatocytes	0.7529198	0.974	Hepatocytes	Non_Senescent
QY_2217_1_2_QY_2216_1_2_TTTAGGATCATAACCA-1	QY_2217_1_2_QY_2216_1_2	1260	Female	Young	4	Hepatocytes	0.06459567	0.974	Hepatocytes	Non_Senescent
QY_2217_1_2_QY_2216_1_2_CTATGACAGTAGCCAT-1	QY_2217_1_2_QY_2216_1_2	1260	Female	Young	4	Hepatocytes	0.15810871	0.974	Hepatocytes	Non_Senescent
QY_2217_1_2_QY_2216_1_2_GCATTAGGTAGTTACG-1	QY_2217_1_2_QY_2216_1_2	1260	Female	Young	4	Hepatocytes	0.5905278	0.974	Hepatocytes	Non_Senescent
QY_2217_1_2_QY_2216_1_2_GGTGCTTCACGGTACT-1	QY_2217_1_2_QY_2216_1_2	1260	Female	Young	4	Hepatocytes	0.0548435	0.974	Hepatocytes	Non_Senescent
QY_2217_1_2_QY_2216_1_2_AGTAAGTAGGACCTCA-1	QY_2217_1_2_QY_2216_1_2	1260	Female	Young	4	Cholangiocytes	0.3384485	0.98	Cholangiocytes	Non_Senescent
QY_2217_1_2_QY_2216_1_2_CCTAAAGGTTTGTTGC-1	QY_2217_1_2_QY_2216_1_2	1260	Female	Young	4	Hepatocytes	0.011322008	0.974	Hepatocytes	Non_Senescent
QY_2217_1_2_QY_2216_1_2_GTTACGCCATCGCTCC-1	QY_2217_1_2_QY_2216_1_2	1260	Female	Young	4	Hepatocytes	0.051365472	0.974	Hepatocytes	Non_Senescent
QY_2217_1_2_QY_2216_1_2_CAACCCGCACTCAACA-1	QY_2217_1_2_QY_2216_1_2	1260	Female	Young	4	Hepatocytes	0.081475444	0.974	Hepatocytes	Non_Senescent
QY_2217_1_2_QY_2216_1_2_TCACCTGGTCACTCGC-1	QY_2217_1_2_QY_2216_1_2	1260	Female	Young	4	Hepatocytes	0.1580042	0.974	Hepatocytes	Non_Senescent
QY_2217_1_2_QY_2216_1_2_GGTAAACCAGAGAGCC-1	QY_2217_1_2_QY_2216_1_2	1260	Female	Young	4	Hepatocytes	0.3990553	0.974	Hepatocytes	Non_Senescent
QY_2217_1_2_QY_2216_1_2_GGGAATATCATGCTAA-1	QY_2217_1_2_QY_2216_1_2	1260	Female	Young	4	Hepatocytes	0.8346757	0.974	Hepatocytes	Non_Senescent
QY_2217_1_2_QY_2216_1_2_TTTGACTTCCAGGTCA-1	QY_2217_1_2_QY_2216_1_2	1260	Female	Young	4	Hepatocytes	0.03087868	0.974	Hepatocytes	Non_Senescent
QY_2217_1_2_QY_2216_1_2_GTCGCAATCTCAATTC-1	QY_2217_1_2_QY_2216_1_2	1260	Female	Young	4	Hepatocytes	0.6209683	0.974	Hepatocytes	Non_Senescent
QY_2217_1_2_QY_2216_1_2_ACTTGTCGTGCGCGTA-1	QY_2217_1_2_QY_2216_1_2	1260	Female	Young	4	Hepatocytes	0.21996415	0.974	Hepatocytes	Non_Senescent
QY_2217_1_2_QY_2216_1_2_GACTCACCATGTCAAT-1	QY_2217_1_2_QY_2216_1_2	1260	Female	Young	4	Hepatocytes	0.44170654	0.974	Hepatocytes	Non_Senescent
QY_2217_1_2_QY_2216_1_2_GTAAAGCCATCTAGCA-1	QY_2217_1_2_QY_2216_1_2	1260	Female	Young	4	Hepatocytes	0.0679844	0.974	Hepatocytes	Non_Senescent
QY_2217_1_2_QY_2216_1_2_TTCCTCAAGTACTGGT-1	QY_2217_1_2_QY_2216_1_2	1260	Female	Young	4	Hepatocytes	0.16207603	0.974	Hepatocytes	Non_Senescent
QY_2217_1_2_QY_2216_1_2_CCTAATAAGTATTGCA-1	QY_2217_1_2_QY_2216_1_2	1260	Female	Young	4	Hepatocytes	0.12370284	0.974	Hepatocytes	Non_Senescent
QY_2217_1_2_QY_2216_1_2_CTCAGGATCTTGTCCA-1	QY_2217_1_2_QY_2216_1_2	1260	Female	Young	4	Hepatocytes	0.5058884	0.974	Hepatocytes	Non_Senescent
QY_2217_1_2_QY_2216_1_2_GTAAGGTCAGGCCATT-1	QY_2217_1_2_QY_2216_1_2	1260	Female	Young	4	Hepatocytes	0.1535431	0.974	Hepatocytes	Non_Senescent
QY_2217_1_2_QY_2216_1_2_CCGTGCTGTAGTTGGC-1	QY_2217_1_2_QY_2216_1_2	1260	Female	Young	4	Hepatocytes	0.07617374	0.974	Hepatocytes	Non_Senescent
QY_2217_1_2_QY_2216_1_2_AGTTGGCGTTCCTGAT-1	QY_2217_1_2_QY_2216_1_2	1260	Female	Young	4	Hepatocytes	0.020055266	0.974	Hepatocytes	Non_Senescent
QY_2217_1_2_QY_2216_1_2_CTCATGCTCGGTCAGC-1	QY_2217_1_2_QY_2216_1_2	1260	Female	Young	4	Hepatocytes	0.1014042	0.974	Hepatocytes	Non_Senescent
QY_2217_1_2_QY_2216_1_2_GTTTAGCAGCCTGTGA-1	QY_2217_1_2_QY_2216_1_2	1260	Female	Young	4	Hepatocytes	0.38476896	0.974	Hepatocytes	Non_Senescent
QY_2217_1_2_QY_2216_1_2_TGCTTCATCAAGCTAC-1	QY_2217_1_2_QY_2216_1_2	1260	Female	Young	4	Hepatocytes	0.02763273	0.974	Hepatocytes	Non_Senescent
QY_2217_1_2_QY_2216_1_2_TGCATTAAGGACCTGC-1	QY_2217_1_2_QY_2216_1_2	1260	Female	Young	4	Hepatocytes	0.018161591	0.974	Hepatocytes	Non_Senescent
QY_2217_1_2_QY_2216_1_2_CATTCCTCATCGTTCT-1	QY_2217_1_2_QY_2216_1_2	1260	Female	Young	4	Hepatocytes	0.10871982	0.974	Hepatocytes	Non_Senescent
QY_2217_1_2_QY_2216_1_2_CCTGGTAAGTACTGGT-1	QY_2217_1_2_QY_2216_1_2	1260	Female	Young	4	Hepatocytes	0.5744281	0.974	Hepatocytes	Non_Senescent
QY_2217_1_2_QY_2216_1_2_CCTTGCGTCTATTGTC-1	QY_2217_1_2_QY_2216_1_2	1260	Female	Young	4	Hepatocytes	0.05810604	0.974	Hepatocytes	Non_Senescent
QY_2217_1_2_QY_2216_1_2_TGCGGTTCATCTTGAG-1	QY_2217_1_2_QY_2216_1_2	1260	Female	Young	4	Hepatocytes	0.947863	0.974	Hepatocytes	Non_Senescent
QY_2217_1_2_QY_2216_1_2_TGGCGGTTCAGCTAAC-1	QY_2217_1_2_QY_2216_1_2	1260	Female	Young	4	Hepatocytes	0.0044839936	0.974	Hepatocytes	Non_Senescent
QY_2217_1_2_QY_2216_1_2_AATCCTAAGCCGCTAA-1	QY_2217_1_2_QY_2216_1_2	1260	Female	Young	4	Hepatocytes	0.38328856	0.974	Hepatocytes	Non_Senescent
QY_2217_1_2_QY_2216_1_2_CCTATTGTCGCTTGCT-1	QY_2217_1_2_QY_2216_1_2	1260	Female	Young	4	Hepatocytes	0.017766438	0.974	Hepatocytes	Non_Senescent
QY_2217_1_2_QY_2216_1_2_TAGCCTGAGTTTGGTA-1	QY_2217_1_2_QY_2216_1_2	1260	Female	Young	4	Hepatocytes	0.7465667	0.974	Hepatocytes	Non_Senescent
QY_2217_1_2_QY_2216_1_2_ATTACGTCACCTACTT-1	QY_2217_1_2_QY_2216_1_2	1260	Female	Young	4	Hepatocytes	0.00031393475	0.974	Hepatocytes	Non_Senescent
QY_2217_1_2_QY_2216_1_2_CGGATTAGTAATCGCA-1	QY_2217_1_2_QY_2216_1_2	1260	Female	Young	4	Hepatocytes	0.056647632	0.974	Hepatocytes	Non_Senescent
QY_2217_1_2_QY_2216_1_2_TTGCCCGTCTCCTCAA-1	QY_2217_1_2_QY_2216_1_2	1260	Female	Young	4	Hepatocytes	0.11506189	0.974	Hepatocytes	Non_Senescent
QY_2217_1_2_QY_2216_1_2_GTCTTTAGTTTACCGT-1	QY_2217_1_2_QY_2216_1_2	1260	Female	Young	4	Hepatocytes	0.0762653	0.974	Hepatocytes	Non_Senescent
QY_2217_1_2_QY_2216_1_2_GATAAAGGTACCGGAT-1	QY_2217_1_2_QY_2216_1_2	1260	Female	Young	4	Hepatocytes	0.017739223	0.974	Hepatocytes	Non_Senescent
QY_2217_1_2_QY_2216_1_2_CCCTCATAGTTAGCCG-1	QY_2217_1_2_QY_2216_1_2	1260	Female	Young	4	Hepatocytes	0.023126852	0.974	Hepatocytes	Non_Senescent
QY_2217_1_2_QY_2216_1_2_TCAAGGTTCATGCTAA-1	QY_2217_1_2_QY_2216_1_2	1260	Female	Young	4	Hepatocytes	0.19800165	0.974	Hepatocytes	Non_Senescent
QY_2217_1_2_QY_2216_1_2_CGCCTCATCGTTTCTG-1	QY_2217_1_2_QY_2216_1_2	1260	Female	Young	4	Hepatocytes	0.07375345	0.974	Hepatocytes	Non_Senescent
QY_2217_1_2_QY_2216_1_2_GAACACAAGCTCCTAC-1	QY_2217_1_2_QY_2216_1_2	1260	Female	Young	4	Hepatocytes	0.34512353	0.974	Hepatocytes	Non_Senescent
QY_2217_1_2_QY_2216_1_2_CACTTAAAGCGCCTTT-1	QY_2217_1_2_QY_2216_1_2	1260	Female	Young	4	Hepatocytes	0.02360634	0.974	Hepatocytes	Non_Senescent
QY_2217_1_2_QY_2216_1_2_CAGCTCAAGGCGCTAC-1	QY_2217_1_2_QY_2216_1_2	1260	Female	Young	4	Hepatocytes	0.26496378	0.974	Hepatocytes	Non_Senescent
QY_2217_1_2_QY_2216_1_2_GGTGCTGGTCCGCTGT-1	QY_2217_1_2_QY_2216_1_2	1260	Female	Young	4	Hepatocytes	0.007012104	0.974	Hepatocytes	Non_Senescent
QY_2217_1_2_QY_2216_1_2_AAGTTTGTCCGCCTAT-1	QY_2217_1_2_QY_2216_1_2	1260	Female	Young	4	Hepatocytes	0.6693782	0.974	Hepatocytes	Non_Senescent
QY_2217_1_2_QY_2216_1_2_ACCAAGTTCTGCAACG-1	QY_2217_1_2_QY_2216_1_2	1260	Female	Young	4	Hepatocytes	0.43324924	0.974	Hepatocytes	Non_Senescent
QY_2217_1_2_QY_2216_1_2_AACTGTTCATTCAGCA-1	QY_2217_1_2_QY_2216_1_2	1260	Female	Young	4	Hepatocytes	0.018945985	0.974	Hepatocytes	Non_Senescent
QY_2217_1_2_QY_2216_1_2_GTCATCCTCAAACTCA-1	QY_2217_1_2_QY_2216_1_2	1260	Female	Young	4	Hepatocytes	0.39978215	0.974	Hepatocytes	Non_Senescent
QY_2217_1_2_QY_2216_1_2_CCAAACCCATTATGAC-1	QY_2217_1_2_QY_2216_1_2	1260	Female	Young	4	Hepatocytes	0.03349054	0.974	Hepatocytes	Non_Senescent
QY_2217_1_2_QY_2216_1_2_GTACTAATCCTTGCAC-1	QY_2217_1_2_QY_2216_1_2	1260	Female	Young	4	Hepatocytes	0.04613773	0.974	Hepatocytes	Non_Senescent
QY_2217_1_2_QY_2216_1_2_CCAAACCCATCAGTAT-1	QY_2217_1_2_QY_2216_1_2	1260	Female	Young	4	Hepatocytes	0.01793064	0.974	Hepatocytes	Non_Senescent
QY_2217_1_2_QY_2216_1_2_AGCTACTAGTTATCCT-1	QY_2217_1_2_QY_2216_1_2	1260	Female	Young	4	Hepatocytes	0.04872622	0.974	Hepatocytes	Non_Senescent
QY_2217_1_2_QY_2216_1_2_GATTCGCCAGCATGGA-1	QY_2217_1_2_QY_2216_1_2	1260	Female	Young	4	Hepatocytes	0.7275881	0.974	Hepatocytes	Non_Senescent
QY_2217_1_2_QY_2216_1_2_CTCTAGCTCTACCTGC-1	QY_2217_1_2_QY_2216_1_2	1260	Female	Young	4	Hepatocytes	0.008678496	0.974	Hepatocytes	Non_Senescent
QY_2217_1_2_QY_2216_1_2_GCGCTTGCATAGCTGC-1	QY_2217_1_2_QY_2216_1_2	1260	Female	Young	4	Hepatocytes	0.016185733	0.974	Hepatocytes	Non_Senescent
QY_2217_1_2_QY_2216_1_2_GTTACGTAGCGATACT-1	QY_2217_1_2_QY_2216_1_2	1260	Female	Young	4	Hepatocytes	0.008365377	0.974	Hepatocytes	Non_Senescent
QY_2217_1_2_QY_2216_1_2_ATTGTCCGTAGCCTAA-1	QY_2217_1_2_QY_2216_1_2	1260	Female	Young	4	Hepatocytes	0.88078994	0.974	Hepatocytes	Non_Senescent
QY_2217_1_2_QY_2216_1_2_CGAAGGCCAATAACGA-1	QY_2217_1_2_QY_2216_1_2	1260	Female	Young	4	Hepatocytes	0.04318697	0.974	Hepatocytes	Non_Senescent
QY_2217_1_2_QY_2216_1_2_CTGTTCATCAAGCTAC-1	QY_2217_1_2_QY_2216_1_2	1260	Female	Young	4	Hepatocytes	0.91202706	0.974	Hepatocytes	Non_Senescent
QY_2217_1_2_QY_2216_1_2_TCCCGGACACAATGTT-1	QY_2217_1_2_QY_2216_1_2	1260	Female	Young	4	Hepatocytes	0.38678175	0.974	Hepatocytes	Non_Senescent
QY_2217_1_2_QY_2216_1_2_TCTACCTCAACCCTCC-1	QY_2217_1_2_QY_2216_1_2	1260	Female	Young	4	Hepatocytes	0.002660366	0.974	Hepatocytes	Non_Senescent
QY_2217_1_2_QY_2216_1_2_GGACCTCAGCCTAATA-1	QY_2217_1_2_QY_2216_1_2	1260	Female	Young	4	Hepatocytes	0.036484193	0.974	Hepatocytes	Non_Senescent
QY_2217_1_2_QY_2216_1_2_AGGCGGATCCGTAAAC-1	QY_2217_1_2_QY_2216_1_2	1260	Female	Young	4	Hepatocytes	0.29313397	0.974	Hepatocytes	Non_Senescent
QY_2217_1_2_QY_2216_1_2_TCGCTAACATCGCTTT-1	QY_2217_1_2_QY_2216_1_2	1260	Female	Young	4	Hepatocytes	0.14919414	0.974	Hepatocytes	Non_Senescent
QY_2217_1_2_QY_2216_1_2_AATTTGGTCATTGCGG-1	QY_2217_1_2_QY_2216_1_2	1260	Female	Young	4	Hepatocytes	0.0871313	0.974	Hepatocytes	Non_Senescent
QY_2217_1_2_QY_2216_1_2_TGATTAGTCCACCCTG-1	QY_2217_1_2_QY_2216_1_2	1260	Female	Young	4	Hepatocytes	0.0044918545	0.974	Hepatocytes	Non_Senescent
QY_2217_1_2_QY_2216_1_2_CCCTGGACACCTACTT-1	QY_2217_1_2_QY_2216_1_2	1260	Female	Young	4	Hepatocytes	0.07520144	0.974	Hepatocytes	Non_Senescent
QY_2217_1_2_QY_2216_1_2_GTTAGACTCGATTCTT-1	QY_2217_1_2_QY_2216_1_2	1260	Female	Young	4	Hepatocytes	0.5536718	0.974	Hepatocytes	Non_Senescent
QY_2217_1_2_QY_2216_1_2_TCCGCCATCTCACTCA-1	QY_2217_1_2_QY_2216_1_2	1260	Female	Young	4	Endothelial	0.013617601	0.99	Endothelial	Non_Senescent
QY_2217_1_2_QY_2216_1_2_GTGGACACAATAATCC-1	QY_2217_1_2_QY_2216_1_2	1260	Female	Young	4	Hepatocytes	0.13271074	0.974	Hepatocytes	Non_Senescent
QY_2217_1_2_QY_2216_1_2_TGGACCGGTAAAGCGG-1	QY_2217_1_2_QY_2216_1_2	1260	Female	Young	4	Hepatocytes	0.1255701	0.974	Hepatocytes	Non_Senescent
QY_2217_1_2_QY_2216_1_2_TTAATCGAGTTAGTTG-1	QY_2217_1_2_QY_2216_1_2	1260	Female	Young	4	Hepatocytes	0.2998952	0.974	Hepatocytes	Non_Senescent
QY_2217_1_2_QY_2216_1_2_CTCAATAAGTGATTCA-1	QY_2217_1_2_QY_2216_1_2	1260	Female	Young	4	Hepatocytes	0.059598606	0.974	Hepatocytes	Non_Senescent
QY_2217_1_2_QY_2216_1_2_CCACAGGGTTAGAGCC-1	QY_2217_1_2_QY_2216_1_2	1260	Female	Young	4	Hepatocytes	0.020346306	0.974	Hepatocytes	Non_Senescent
QY_2217_1_2_QY_2216_1_2_GTAGCCATCATGCGTG-1	QY_2217_1_2_QY_2216_1_2	1260	Female	Young	4	Hepatocytes	0.92705375	0.974	Hepatocytes	Non_Senescent
QY_2217_1_2_QY_2216_1_2_AGGTAACCACATGCTA-1	QY_2217_1_2_QY_2216_1_2	1260	Female	Young	4	Hepatocytes	0.073942244	0.974	Hepatocytes	Non_Senescent
QY_2217_1_2_QY_2216_1_2_ACTTGCACATTGGGAG-1	QY_2217_1_2_QY_2216_1_2	1260	Female	Young	4	Hepatocytes	0.036876626	0.974	Hepatocytes	Non_Senescent
QY_2217_1_2_QY_2216_1_2_GACCTCAAGGCAATAG-1	QY_2217_1_2_QY_2216_1_2	1260	Female	Young	4	Hepatocytes	0.00092404167	0.974	Hepatocytes	Non_Senescent
QY_2217_1_2_QY_2216_1_2_CACATACAGCATGCAT-1	QY_2217_1_2_QY_2216_1_2	1260	Female	Young	4	Hepatocytes	0.00024849366	0.974	Hepatocytes	Non_Senescent
QY_2217_1_2_QY_2216_1_2_GCTTTCATCATGACCG-1	QY_2217_1_2_QY_2216_1_2	1260	Female	Young	4	Hepatocytes	0.25642288	0.974	Hepatocytes	Non_Senescent
QY_2217_1_2_QY_2216_1_2_GCTCATTGTGGCTTCC-1	QY_2217_1_2_QY_2216_1_2	1260	Female	Young	4	Hepatocytes	0.14645196	0.974	Hepatocytes	Non_Senescent
QY_2217_1_2_QY_2216_1_2_AGCTACTAGTTCCTCA-1	QY_2217_1_2_QY_2216_1_2	1260	Female	Young	4	Hepatocytes	0.45671177	0.974	Hepatocytes	Non_Senescent
QY_2217_1_2_QY_2216_1_2_TGCTCCGTCATGCCTC-1	QY_2217_1_2_QY_2216_1_2	1260	Female	Young	4	Hepatocytes	0.08287356	0.974	Hepatocytes	Non_Senescent
QY_2217_1_2_QY_2216_1_2_TTTCCGGGTAGTTAAC-1	QY_2217_1_2_QY_2216_1_2	1260	Female	Young	4	Hepatocytes	0.0070829643	0.974	Hepatocytes	Non_Senescent
QY_2217_1_2_QY_2216_1_2_ATCGGCCAGTATTGGC-1	QY_2217_1_2_QY_2216_1_2	1260	Female	Young	4	Hepatocytes	0.025590267	0.974	Hepatocytes	Non_Senescent
QY_2217_1_2_QY_2216_1_2_AGCGATTTCCGTAAAC-1	QY_2217_1_2_QY_2216_1_2	1260	Female	Young	4	Hepatocytes	0.3492507	0.974	Hepatocytes	Non_Senescent
QY_2217_1_2_QY_2216_1_2_GTCATCCTCACAAGCT-1	QY_2217_1_2_QY_2216_1_2	1260	Female	Young	4	Hepatocytes	0.07574534	0.974	Hepatocytes	Non_Senescent
QY_2217_1_2_QY_2216_1_2_AAGAACAGTGATTTGG-1	QY_2217_1_2_QY_2216_1_2	1260	Female	Young	4	Hepatocytes	0.019503234	0.974	Hepatocytes	Non_Senescent
QY_2217_1_2_QY_2216_1_2_GTCTAACAGTACCGCA-1	QY_2217_1_2_QY_2216_1_2	1260	Female	Young	4	Hepatocytes	0.008875281	0.974	Hepatocytes	Non_Senescent
QY_2217_1_2_QY_2216_1_2_GACCGAACAAAGCTAA-1	QY_2217_1_2_QY_2216_1_2	1260	Female	Young	4	Hepatocytes	0.17467336	0.974	Hepatocytes	Non_Senescent
QY_2217_1_2_QY_2216_1_2_GGTAGGAGTTCCATTA-1	QY_2217_1_2_QY_2216_1_2	1260	Female	Young	4	Hepatocytes	0.021341333	0.974	Hepatocytes	Non_Senescent
QY_2217_1_2_QY_2216_1_2_CGACCTGCAGAAACGT-1	QY_2217_1_2_QY_2216_1_2	1260	Female	Young	4	Hepatocytes	0.0032695218	0.974	Hepatocytes	Non_Senescent
QY_2217_1_2_QY_2216_1_2_TCGTTATTCATGCATA-1	QY_2217_1_2_QY_2216_1_2	1260	Female	Young	4	Hepatocytes	0.0027732104	0.974	Hepatocytes	Non_Senescent
QY_2217_1_2_QY_2216_1_2_GGGCTAACACACAATT-1	QY_2217_1_2_QY_2216_1_2	1260	Female	Young	4	Hepatocytes	0.51327014	0.974	Hepatocytes	Non_Senescent
QY_2217_1_2_QY_2216_1_2_GTCCTCCCAAGACTCC-1	QY_2217_1_2_QY_2216_1_2	1260	Female	Young	4	Hepatocytes	0.5631652	0.974	Hepatocytes	Non_Senescent
QY_2217_1_2_QY_2216_1_2_GATTATGTCTAGCTAA-1	QY_2217_1_2_QY_2216_1_2	1260	Female	Young	4	Hepatocytes	0.110759705	0.974	Hepatocytes	Non_Senescent
QY_2217_1_2_QY_2216_1_2_GATGCAGCACAGGAAT-1	QY_2217_1_2_QY_2216_1_2	1260	Female	Young	4	Hepatocytes	0.99450463	0.974	Hepatocytes	Senescent
QY_2217_1_2_QY_2216_1_2_AATTGACGTAAGCACC-1	QY_2217_1_2_QY_2216_1_2	1260	Female	Young	4	Hepatocytes	0.009374316	0.974	Hepatocytes	Non_Senescent
QY_2217_1_2_QY_2216_1_2_TACTCGCTCGCTAGAT-1	QY_2217_1_2_QY_2216_1_2	1260	Female	Young	4	Hepatocytes	0.032243315	0.974	Hepatocytes	Non_Senescent
QY_2217_1_2_QY_2216_1_2_GAGAACCAGCTTACTT-1	QY_2217_1_2_QY_2216_1_2	1260	Female	Young	4	Hepatocytes	0.00835828	0.974	Hepatocytes	Non_Senescent
QY_2217_1_2_QY_2216_1_2_CACATACAGCTGTAAC-1	QY_2217_1_2_QY_2216_1_2	1260	Female	Young	4	Hepatocytes	0.106467225	0.974	Hepatocytes	Non_Senescent
QY_2217_1_2_QY_2216_1_2_CTCCAACTCGGGATTT-1	QY_2217_1_2_QY_2216_1_2	1260	Female	Young	4	Hepatocytes	0.34314895	0.974	Hepatocytes	Non_Senescent
QY_2217_1_2_QY_2216_1_2_GTACTAATCATAACGC-1	QY_2217_1_2_QY_2216_1_2	1260	Female	Young	4	Hepatocytes	0.8327919	0.974	Hepatocytes	Non_Senescent
QY_2217_1_2_QY_2216_1_2_ACGCTTGAGACAAAGT-1	QY_2217_1_2_QY_2216_1_2	1260	Female	Young	4	Hepatocytes	0.027721435	0.974	Hepatocytes	Non_Senescent
QY_2217_1_2_QY_2216_1_2_CTAGTAATCAAACCGT-1	QY_2217_1_2_QY_2216_1_2	1260	Female	Young	4	Hepatocytes	0.07329805	0.974	Hepatocytes	Non_Senescent
QY_2217_1_2_QY_2216_1_2_CTCCTCACATCTTGAG-1	QY_2217_1_2_QY_2216_1_2	1260	Female	Young	4	Hepatocytes	0.0050275144	0.974	Hepatocytes	Non_Senescent
QY_2217_1_2_QY_2216_1_2_CAAACACTCTTGCTAT-1	QY_2217_1_2_QY_2216_1_2	1260	Female	Young	4	Hepatocytes	0.7719803	0.974	Hepatocytes	Non_Senescent
QY_2217_1_2_QY_2216_1_2_AATGCATGTTGGTTCT-1	QY_2217_1_2_QY_2216_1_2	1260	Female	Young	4	Hepatocytes	0.017357526	0.974	Hepatocytes	Non_Senescent
QY_2217_1_2_QY_2216_1_2_TTACCGTGTGTTTCAC-1	QY_2217_1_2_QY_2216_1_2	1260	Female	Young	4	Hepatocytes	0.74626756	0.974	Hepatocytes	Non_Senescent
QY_2217_1_2_QY_2216_1_2_CCTAAGTAGGCTACAT-1	QY_2217_1_2_QY_2216_1_2	1260	Female	Young	4	Hepatocytes	0.3960887	0.974	Hepatocytes	Non_Senescent
QY_2217_1_2_QY_2216_1_2_CGATTGAGTTCCGCAC-1	QY_2217_1_2_QY_2216_1_2	1260	Female	Young	4	Hepatocytes	0.1496145	0.974	Hepatocytes	Non_Senescent
QY_2217_1_2_QY_2216_1_2_GCCTCGACACAACCTA-1	QY_2217_1_2_QY_2216_1_2	1260	Female	Young	4	Hepatocytes	0.020464692	0.974	Hepatocytes	Non_Senescent
QY_2217_1_2_QY_2216_1_2_GTCTCACTCTCCATGC-1	QY_2217_1_2_QY_2216_1_2	1260	Female	Young	4	Hepatocytes	0.7301966	0.974	Hepatocytes	Non_Senescent
QY_2217_1_2_QY_2216_1_2_CGCTATGAGGATTGCT-1	QY_2217_1_2_QY_2216_1_2	1260	Female	Young	4	Hepatocytes	0.009209896	0.974	Hepatocytes	Non_Senescent
QY_2217_1_2_QY_2216_1_2_TCTTTGTAGGCAATAG-1	QY_2217_1_2_QY_2216_1_2	1260	Female	Young	4	Hepatocytes	0.10354286	0.974	Hepatocytes	Non_Senescent
QY_2217_1_2_QY_2216_1_2_ATTCAACCAGTTTACG-1	QY_2217_1_2_QY_2216_1_2	1260	Female	Young	4	Hepatocytes	0.5153209	0.974	Hepatocytes	Non_Senescent
QY_2217_1_2_QY_2216_1_2_ACAACATGTAACGTGC-1	QY_2217_1_2_QY_2216_1_2	1260	Female	Young	4	Hepatocytes	0.18533792	0.974	Hepatocytes	Non_Senescent
QY_2217_1_2_QY_2216_1_2_ACTATGTCAACTAGCC-1	QY_2217_1_2_QY_2216_1_2	1260	Female	Young	4	Hepatocytes	0.14828469	0.974	Hepatocytes	Non_Senescent
QY_2217_1_2_QY_2216_1_2_CTTGGACCATAACGGG-1	QY_2217_1_2_QY_2216_1_2	1260	Female	Young	4	Hepatocytes	0.032162573	0.974	Hepatocytes	Non_Senescent
QY_2217_1_2_QY_2216_1_2_TACGTAATCATTACTC-1	QY_2217_1_2_QY_2216_1_2	1260	Female	Young	4	Hepatocytes	0.0565641	0.974	Hepatocytes	Non_Senescent
QY_2217_1_2_QY_2216_1_2_CTGTTCATCGTTATAG-1	QY_2217_1_2_QY_2216_1_2	1260	Female	Young	4	Hepatocytes	0.30862847	0.974	Hepatocytes	Non_Senescent
QY_2217_1_2_QY_2216_1_2_TACATCAAGTAACGGA-1	QY_2217_1_2_QY_2216_1_2	1260	Female	Young	4	Hepatocytes	0.04786757	0.974	Hepatocytes	Non_Senescent
QY_2217_1_2_QY_2216_1_2_GAGGCCTTCATTACTC-1	QY_2217_1_2_QY_2216_1_2	1260	Female	Young	4	Hepatocytes	0.01533219	0.974	Hepatocytes	Non_Senescent
QY_2217_1_2_QY_2216_1_2_CAATCTAAGCTCCTTA-1	QY_2217_1_2_QY_2216_1_2	1260	Female	Young	4	Hepatocytes	0.051116657	0.974	Hepatocytes	Non_Senescent
QY_2217_1_2_QY_2216_1_2_CTGATCACACCATATG-1	QY_2217_1_2_QY_2216_1_2	1260	Female	Young	4	Hepatocytes	0.1561388	0.974	Hepatocytes	Non_Senescent
QY_2217_1_2_QY_2216_1_2_AGAAACCCAACGTGCT-1	QY_2217_1_2_QY_2216_1_2	1260	Female	Young	4	Hepatocytes	0.0017529181	0.974	Hepatocytes	Non_Senescent
QY_2217_1_2_QY_2216_1_2_GGGATTAAGATAAAGC-1	QY_2217_1_2_QY_2216_1_2	1260	Female	Young	4	Hepatocytes	0.008360968	0.974	Hepatocytes	Non_Senescent
QY_2217_1_2_QY_2216_1_2_ACTCCTCAGCCAAATC-1	QY_2217_1_2_QY_2216_1_2	1260	Female	Young	4	Hepatocytes	0.01713428	0.974	Hepatocytes	Non_Senescent
QY_2217_1_2_QY_2216_1_2_ACCCAGGGTACCGAAC-1	QY_2217_1_2_QY_2216_1_2	1260	Female	Young	4	Hepatocytes	0.5022886	0.974	Hepatocytes	Non_Senescent
QY_2217_1_2_QY_2216_1_2_AGTTTGATCTAATTGG-1	QY_2217_1_2_QY_2216_1_2	1260	Female	Young	4	Hepatocytes	0.34652066	0.974	Hepatocytes	Non_Senescent
QY_2217_1_2_QY_2216_1_2_AGTTATGTCTCATCAT-1	QY_2217_1_2_QY_2216_1_2	1260	Female	Young	4	Hepatocytes	0.04930932	0.974	Hepatocytes	Non_Senescent
QY_2217_1_2_QY_2216_1_2_CTCAGGATCTCAATAG-1	QY_2217_1_2_QY_2216_1_2	1260	Female	Young	4	Hepatocytes	0.05239349	0.974	Hepatocytes	Non_Senescent
QY_2217_1_2_QY_2216_1_2_ATGATGACAAACCCTA-1	QY_2217_1_2_QY_2216_1_2	1260	Female	Young	4	Hepatocytes	0.36981505	0.974	Hepatocytes	Non_Senescent
QY_2217_1_2_QY_2216_1_2_ACTTGTCGTTGGATCA-1	QY_2217_1_2_QY_2216_1_2	1260	Female	Young	4	Hepatocytes	0.053168397	0.974	Hepatocytes	Non_Senescent
QY_2217_1_2_QY_2216_1_2_CAGTACCCAGTTATGT-1	QY_2217_1_2_QY_2216_1_2	1260	Female	Young	4	Hepatocytes	0.10432823	0.974	Hepatocytes	Non_Senescent
QY_2217_1_2_QY_2216_1_2_TCCAGGTCATTTAAGC-1	QY_2217_1_2_QY_2216_1_2	1260	Female	Young	4	Hepatocytes	0.45905602	0.974	Hepatocytes	Non_Senescent
QY_2217_1_2_QY_2216_1_2_ATTCACTTCAATCTCT-1	QY_2217_1_2_QY_2216_1_2	1260	Female	Young	4	Hepatocytes	0.3117906	0.974	Hepatocytes	Non_Senescent
QY_2217_1_2_QY_2216_1_2_GTTACTAAGGTCAAAG-1	QY_2217_1_2_QY_2216_1_2	1260	Female	Young	4	Hepatocytes	0.26621443	0.974	Hepatocytes	Non_Senescent
QY_2217_1_2_QY_2216_1_2_GATCAGTTCCTTGCAC-1	QY_2217_1_2_QY_2216_1_2	1260	Female	Young	4	Endothelial	0.009470855	0.99	Endothelial	Non_Senescent
QY_2217_1_2_QY_2216_1_2_CCTATATTCGAGGAAC-1	QY_2217_1_2_QY_2216_1_2	1260	Female	Young	4	Hepatocytes	0.27485937	0.974	Hepatocytes	Non_Senescent
QY_2217_1_2_QY_2216_1_2_GACCTAGTCACCTGTC-1	QY_2217_1_2_QY_2216_1_2	1260	Female	Young	4	Hepatocytes	0.015515945	0.974	Hepatocytes	Non_Senescent
QY_2217_1_2_QY_2216_1_2_ATTGTCCGTGCACGCA-1	QY_2217_1_2_QY_2216_1_2	1260	Female	Young	4	Hepatocytes	0.021353697	0.974	Hepatocytes	Non_Senescent
QY_2217_1_2_QY_2216_1_2_TTAGCAGGTTGTTGGA-1	QY_2217_1_2_QY_2216_1_2	1260	Female	Young	4	Hepatocytes	0.17163347	0.974	Hepatocytes	Non_Senescent
QY_2217_1_2_QY_2216_1_2_GCAATATGTCACAGCG-1	QY_2217_1_2_QY_2216_1_2	1260	Female	Young	4	Hepatocytes	0.21498094	0.974	Hepatocytes	Non_Senescent
QY_2217_1_2_QY_2216_1_2_GTTACGCCATGCATAT-1	QY_2217_1_2_QY_2216_1_2	1260	Female	Young	4	Cholangiocytes	0.78561217	0.98	Cholangiocytes	Non_Senescent
QY_2217_1_2_QY_2216_1_2_TTTGGTGCAGCCAGAA-1	QY_2217_1_2_QY_2216_1_2	1260	Female	Young	4	Hepatocytes	0.99733233	0.974	Hepatocytes	Senescent
QY_2217_1_2_QY_2216_1_2_ATCGCTTGTTAAGCCA-1	QY_2217_1_2_QY_2216_1_2	1260	Female	Young	4	Hepatocytes	0.001297161	0.974	Hepatocytes	Non_Senescent
QY_2217_1_2_QY_2216_1_2_CCTTAACGTCACGAAC-1	QY_2217_1_2_QY_2216_1_2	1260	Female	Young	4	Hepatocytes	0.0006285536	0.974	Hepatocytes	Non_Senescent
QY_2217_1_2_QY_2216_1_2_AGGTTTGGTAACTACG-1	QY_2217_1_2_QY_2216_1_2	1260	Female	Young	4	Hepatocytes	0.25987428	0.974	Hepatocytes	Non_Senescent
QY_2217_1_2_QY_2216_1_2_ACCCAGGGTCGACTAA-1	QY_2217_1_2_QY_2216_1_2	1260	Female	Young	4	Hepatocytes	0.027167264	0.974	Hepatocytes	Non_Senescent
QY_2217_1_2_QY_2216_1_2_ACCATTAAGTTAGGCT-1	QY_2217_1_2_QY_2216_1_2	1260	Female	Young	4	Hepatocytes	0.23790094	0.974	Hepatocytes	Non_Senescent
QY_2217_1_2_QY_2216_1_2_ATGCATTCATGTCAAT-1	QY_2217_1_2_QY_2216_1_2	1260	Female	Young	4	Hepatocytes	0.021101391	0.974	Hepatocytes	Non_Senescent
QY_2217_1_2_QY_2216_1_2_CCAGACTCAATAACCT-1	QY_2217_1_2_QY_2216_1_2	1260	Female	Young	4	Hepatocytes	0.039891284	0.974	Hepatocytes	Non_Senescent
QY_2217_1_2_QY_2216_1_2_TAGGCTGTCCTCATCA-1	QY_2217_1_2_QY_2216_1_2	1260	Female	Young	4	Hepatocytes	0.31699175	0.974	Hepatocytes	Non_Senescent
QY_2217_1_2_QY_2216_1_2_CTATGGCCAATCTCTC-1	QY_2217_1_2_QY_2216_1_2	1260	Female	Young	4	Hepatocytes	0.16726151	0.974	Hepatocytes	Non_Senescent
QY_2217_1_2_QY_2216_1_2_GGTTAATGTCGCATAA-1	QY_2217_1_2_QY_2216_1_2	1260	Female	Young	4	Hepatocytes	0.009337311	0.974	Hepatocytes	Non_Senescent
QY_2217_1_2_QY_2216_1_2_TTAGCAATCGCGACAC-1	QY_2217_1_2_QY_2216_1_2	1260	Female	Young	4	Hepatocytes	0.030247383	0.974	Hepatocytes	Non_Senescent
QY_2217_1_2_QY_2216_1_2_ACTTTGTTCATAACCA-1	QY_2217_1_2_QY_2216_1_2	1260	Female	Young	4	Hepatocytes	0.7254302	0.974	Hepatocytes	Non_Senescent
QY_2217_1_2_QY_2216_1_2_AATGAAGGTTGCTGGG-1	QY_2217_1_2_QY_2216_1_2	1260	Female	Young	4	Hepatocytes	0.0041687833	0.974	Hepatocytes	Non_Senescent
QY_2217_1_2_QY_2216_1_2_TATGCATCATCACTTC-1	QY_2217_1_2_QY_2216_1_2	1260	Female	Young	4	Hepatocytes	0.055405535	0.974	Hepatocytes	Non_Senescent
QY_2217_1_2_QY_2216_1_2_TACTTGTTCAGGGCCT-1	QY_2217_1_2_QY_2216_1_2	1260	Female	Young	4	Hepatocytes	0.07378458	0.974	Hepatocytes	Non_Senescent
QY_2217_1_2_QY_2216_1_2_AAACCGGCAACCCTAA-1	QY_2217_1_2_QY_2216_1_2	1260	Female	Young	4	Hepatocytes	0.017483	0.974	Hepatocytes	Non_Senescent
QY_2217_1_2_QY_2216_1_2_AGTTGCAGTGCAACTA-1	QY_2217_1_2_QY_2216_1_2	1260	Female	Young	4	Hepatocytes	0.104213744	0.974	Hepatocytes	Non_Senescent
QY_2217_1_2_QY_2216_1_2_GTCATCACATTGTGCA-1	QY_2217_1_2_QY_2216_1_2	1260	Female	Young	4	Hepatocytes	0.019872066	0.974	Hepatocytes	Non_Senescent
QY_2217_1_2_QY_2216_1_2_TGACTCCTCTTGCTAT-1	QY_2217_1_2_QY_2216_1_2	1260	Female	Young	4	Hepatocytes	0.51028866	0.974	Hepatocytes	Non_Senescent
QY_2217_1_2_QY_2216_1_2_CTATGGCCAAGATTCT-1	QY_2217_1_2_QY_2216_1_2	1260	Female	Young	4	Hepatocytes	0.07193713	0.974	Hepatocytes	Non_Senescent
QY_2217_1_2_QY_2216_1_2_CAAGTAACATGTTGCA-1	QY_2217_1_2_QY_2216_1_2	1260	Female	Young	4	Hepatocytes	0.4934688	0.974	Hepatocytes	Non_Senescent
QY_2217_1_2_QY_2216_1_2_GTCGAAGCAATTGAAG-1	QY_2217_1_2_QY_2216_1_2	1260	Female	Young	4	Hepatocytes	0.104186885	0.974	Hepatocytes	Non_Senescent
QY_2217_1_2_QY_2216_1_2_TGACTCCTCCGTGACA-1	QY_2217_1_2_QY_2216_1_2	1260	Female	Young	4	Hepatocytes	0.90189445	0.974	Hepatocytes	Non_Senescent
QY_2217_1_2_QY_2216_1_2_GCTAAGTTCGAGCAAA-1	QY_2217_1_2_QY_2216_1_2	1260	Female	Young	4	Hepatocytes	0.5072833	0.974	Hepatocytes	Non_Senescent
QY_2217_1_2_QY_2216_1_2_CCCTAATGTCGCATAA-1	QY_2217_1_2_QY_2216_1_2	1260	Female	Young	4	Hepatocytes	0.060590252	0.974	Hepatocytes	Non_Senescent
QY_2217_1_2_QY_2216_1_2_TTGACTAAGGAACCAA-1	QY_2217_1_2_QY_2216_1_2	1260	Female	Young	4	Hepatocytes	0.0061320243	0.974	Hepatocytes	Non_Senescent
QY_2217_1_2_QY_2216_1_2_AGTAACCTCTTTGACT-1	QY_2217_1_2_QY_2216_1_2	1260	Female	Young	4	Hepatocytes	0.013127583	0.974	Hepatocytes	Non_Senescent
QY_2217_1_2_QY_2216_1_2_TTAGCTGCATTAGGTT-1	QY_2217_1_2_QY_2216_1_2	1260	Female	Young	4	Hepatocytes	0.029849244	0.974	Hepatocytes	Non_Senescent
QY_2217_1_2_QY_2216_1_2_GTCTTTGTCCTAGTCC-1	QY_2217_1_2_QY_2216_1_2	1260	Female	Young	4	Endothelial	0.002103505	0.99	Endothelial	Non_Senescent
QY_2217_1_2_QY_2216_1_2_GCTAGCCAGTGATTCA-1	QY_2217_1_2_QY_2216_1_2	1260	Female	Young	4	Hepatocytes	0.0073503796	0.974	Hepatocytes	Non_Senescent
QY_2217_1_2_QY_2216_1_2_CAAGTATGTTTCCGGC-1	QY_2217_1_2_QY_2216_1_2	1260	Female	Young	4	Hepatocytes	0.017648911	0.974	Hepatocytes	Non_Senescent
QY_2217_1_2_QY_2216_1_2_TAGTTTGAGGGTGAAC-1	QY_2217_1_2_QY_2216_1_2	1260	Female	Young	4	Hepatocytes	0.028827475	0.974	Hepatocytes	Non_Senescent
QY_2217_1_2_QY_2216_1_2_TTAGGCCCACAACAAA-1	QY_2217_1_2_QY_2216_1_2	1260	Female	Young	4	Hepatocytes	0.07562146	0.974	Hepatocytes	Non_Senescent
QY_2217_1_2_QY_2216_1_2_TACTGACAGCTTAACA-1	QY_2217_1_2_QY_2216_1_2	1260	Female	Young	4	Hepatocytes	0.0736254	0.974	Hepatocytes	Non_Senescent
QY_2217_1_2_QY_2216_1_2_AGGTCATTCGTTAAGC-1	QY_2217_1_2_QY_2216_1_2	1260	Female	Young	4	Hepatocytes	0.012983047	0.974	Hepatocytes	Non_Senescent
QY_2217_1_2_QY_2216_1_2_ACCAAGTTCTAAATCG-1	QY_2217_1_2_QY_2216_1_2	1260	Female	Young	4	Hepatocytes	0.005528116	0.974	Hepatocytes	Non_Senescent
QY_2217_1_2_QY_2216_1_2_TGTGATCAGGCGCACT-1	QY_2217_1_2_QY_2216_1_2	1260	Female	Young	4	Hepatocytes	0.0782274	0.974	Hepatocytes	Non_Senescent
QY_2217_1_2_QY_2216_1_2_CCATAGCCATTAAAGG-1	QY_2217_1_2_QY_2216_1_2	1260	Female	Young	4	Hepatocytes	0.013951735	0.974	Hepatocytes	Non_Senescent
QY_2217_1_2_QY_2216_1_2_TTTGACTTCGGGCCAT-1	QY_2217_1_2_QY_2216_1_2	1260	Female	Young	4	Hepatocytes	0.337871	0.974	Hepatocytes	Non_Senescent
QY_2217_1_2_QY_2216_1_2_TATGGTCAGGCATGTT-1	QY_2217_1_2_QY_2216_1_2	1260	Female	Young	4	Hepatocytes	0.4031954	0.974	Hepatocytes	Non_Senescent
QY_2217_1_2_QY_2216_1_2_GCGGTTATCATAACCA-1	QY_2217_1_2_QY_2216_1_2	1260	Female	Young	4	Hepatocytes	0.04422918	0.974	Hepatocytes	Non_Senescent
QY_2217_1_2_QY_2216_1_2_GACCGAACATAACGGG-1	QY_2217_1_2_QY_2216_1_2	1260	Female	Young	4	Hepatocytes	0.018954065	0.974	Hepatocytes	Non_Senescent
QY_2217_1_2_QY_2216_1_2_CCATAGCCAGGTTCAC-1	QY_2217_1_2_QY_2216_1_2	1260	Female	Young	4	Hepatocytes	0.05974193	0.974	Hepatocytes	Non_Senescent
QY_2217_1_2_QY_2216_1_2_CAGCCTAAGTAACAGG-1	QY_2217_1_2_QY_2216_1_2	1260	Female	Young	4	Hepatocytes	0.23014838	0.974	Hepatocytes	Non_Senescent
QY_2217_1_2_QY_2216_1_2_ACCTTCCAGCTTCTCA-1	QY_2217_1_2_QY_2216_1_2	1260	Female	Young	4	Hepatocytes	0.19671217	0.974	Hepatocytes	Non_Senescent
QY_2217_1_2_QY_2216_1_2_AACCGCTCATAGCGAG-1	QY_2217_1_2_QY_2216_1_2	1260	Female	Young	4	Hepatocytes	0.03335572	0.974	Hepatocytes	Non_Senescent
QY_2217_1_2_QY_2216_1_2_ACGCCTTTCTCTAGCC-1	QY_2217_1_2_QY_2216_1_2	1260	Female	Young	4	Hepatocytes	0.60172683	0.974	Hepatocytes	Non_Senescent
QY_2217_1_2_QY_2216_1_2_TGGAACAAGCCAGGTC-1	QY_2217_1_2_QY_2216_1_2	1260	Female	Young	4	Hepatocytes	0.024556851	0.974	Hepatocytes	Non_Senescent
QY_2217_1_2_QY_2216_1_2_GAGCTGCTCTATCGCC-1	QY_2217_1_2_QY_2216_1_2	1260	Female	Young	4	Hepatocytes	0.993993	0.974	Hepatocytes	Senescent
QY_2217_1_2_QY_2216_1_2_TCCTAGTGTTAAGCGC-1	QY_2217_1_2_QY_2216_1_2	1260	Female	Young	4	Hepatocytes	0.007052981	0.974	Hepatocytes	Non_Senescent
QY_2217_1_2_QY_2216_1_2_GTGCCTTTCTGTAATG-1	QY_2217_1_2_QY_2216_1_2	1260	Female	Young	4	Hepatocytes	0.109495	0.974	Hepatocytes	Non_Senescent
QY_2217_1_2_QY_2216_1_2_CGCACCACAATATACC-1	QY_2217_1_2_QY_2216_1_2	1260	Female	Young	4	Hepatocytes	0.16946158	0.974	Hepatocytes	Non_Senescent
QY_2217_1_2_QY_2216_1_2_GGAACCTGTTCACCCA-1	QY_2217_1_2_QY_2216_1_2	1260	Female	Young	4	Hepatocytes	0.003968195	0.974	Hepatocytes	Non_Senescent
QY_2217_1_2_QY_2216_1_2_ACGTTACAGGTCCGTA-1	QY_2217_1_2_QY_2216_1_2	1260	Female	Young	4	Hepatocytes	0.041771017	0.974	Hepatocytes	Non_Senescent
QY_2217_1_2_QY_2216_1_2_TTCCACGGTAGCTGGT-1	QY_2217_1_2_QY_2216_1_2	1260	Female	Young	4	Hepatocytes	0.018695667	0.974	Hepatocytes	Non_Senescent
QY_2217_1_2_QY_2216_1_2_TCCCGGACATGCTCCC-1	QY_2217_1_2_QY_2216_1_2	1260	Female	Young	4	Hepatocytes	0.8725036	0.974	Hepatocytes	Non_Senescent
QY_2217_1_2_QY_2216_1_2_GGACAGCCAATTTAGC-1	QY_2217_1_2_QY_2216_1_2	1260	Female	Young	4	Hepatocytes	0.084604874	0.974	Hepatocytes	Non_Senescent
QY_2217_1_2_QY_2216_1_2_GCAATGAAGTTATCCT-1	QY_2217_1_2_QY_2216_1_2	1260	Female	Young	4	Hepatocytes	0.020978484	0.974	Hepatocytes	Non_Senescent
QY_2217_1_2_QY_2216_1_2_GTCCGTAAGTCTCACC-1	QY_2217_1_2_QY_2216_1_2	1260	Female	Young	4	Hepatocytes	0.19268273	0.974	Hepatocytes	Non_Senescent
QY_2217_1_2_QY_2216_1_2_ATTGACTCATGACTAT-1	QY_2217_1_2_QY_2216_1_2	1260	Female	Young	4	Hepatocytes	0.007963276	0.974	Hepatocytes	Non_Senescent
QY_2217_1_2_QY_2216_1_2_GCACGAACACTGGCTG-1	QY_2217_1_2_QY_2216_1_2	1260	Female	Young	4	Hepatocytes	0.56257945	0.974	Hepatocytes	Non_Senescent
QY_2217_1_2_QY_2216_1_2_AAACCAACATAAGTCT-1	QY_2217_1_2_QY_2216_1_2	1260	Female	Young	4	Hepatocytes	0.45116663	0.974	Hepatocytes	Non_Senescent
QY_2217_1_2_QY_2216_1_2_CATCCTGGTTAAGCCA-1	QY_2217_1_2_QY_2216_1_2	1260	Female	Young	4	Hepatocytes	0.0058451816	0.974	Hepatocytes	Non_Senescent
QY_2217_1_2_QY_2216_1_2_CATAGTCAGTCACCTC-1	QY_2217_1_2_QY_2216_1_2	1260	Female	Young	4	Hepatocytes	0.0008993723	0.974	Hepatocytes	Non_Senescent
QY_2217_1_2_QY_2216_1_2_CTCAGGATCACCGGTA-1	QY_2217_1_2_QY_2216_1_2	1260	Female	Young	4	Hepatocytes	0.5453357	0.974	Hepatocytes	Non_Senescent
QY_2217_1_2_QY_2216_1_2_GAGCAAATCTTAATGG-1	QY_2217_1_2_QY_2216_1_2	1260	Female	Young	4	Hepatocytes	0.21449448	0.974	Hepatocytes	Non_Senescent
QY_2217_1_2_QY_2216_1_2_CCCATAACACAACAAA-1	QY_2217_1_2_QY_2216_1_2	1260	Female	Young	4	Hepatocytes	0.0074743666	0.974	Hepatocytes	Non_Senescent
QY_2217_1_2_QY_2216_1_2_ATTAACCCACTCAACA-1	QY_2217_1_2_QY_2216_1_2	1260	Female	Young	4	Hepatocytes	0.0021699923	0.974	Hepatocytes	Non_Senescent
QY_2217_1_2_QY_2216_1_2_CTGCAATAGGTTTACA-1	QY_2217_1_2_QY_2216_1_2	1260	Female	Young	4	Hepatocytes	0.012538218	0.974	Hepatocytes	Non_Senescent
QY_2217_1_2_QY_2216_1_2_ACCCAACCACATTAAC-1	QY_2217_1_2_QY_2216_1_2	1260	Female	Young	4	Hepatocytes	0.14225952	0.974	Hepatocytes	Non_Senescent
QY_2217_1_2_QY_2216_1_2_TCAACAATCGTCAAGT-1	QY_2217_1_2_QY_2216_1_2	1260	Female	Young	4	Hepatocytes	0.155697	0.974	Hepatocytes	Non_Senescent
QY_2217_1_2_QY_2216_1_2_AAGGAAGCACCACAAC-1	QY_2217_1_2_QY_2216_1_2	1260	Female	Young	4	Hepatocytes	0.03572349	0.974	Hepatocytes	Non_Senescent
QY_2217_1_2_QY_2216_1_2_CAGCAAGCACACAATT-1	QY_2217_1_2_QY_2216_1_2	1260	Female	Young	4	Hepatocytes	0.44211647	0.974	Hepatocytes	Non_Senescent
QY_2217_1_2_QY_2216_1_2_TGGTCATAGCAGGCCT-1	QY_2217_1_2_QY_2216_1_2	1260	Female	Young	4	Hepatocytes	0.18584913	0.974	Hepatocytes	Non_Senescent
QY_2217_1_2_QY_2216_1_2_TGTTACTTCATTGCGG-1	QY_2217_1_2_QY_2216_1_2	1260	Female	Young	4	Hepatocytes	0.027799249	0.974	Hepatocytes	Non_Senescent
QY_2217_1_2_QY_2216_1_2_ACGCTTGAGGCTAATC-1	QY_2217_1_2_QY_2216_1_2	1260	Female	Young	4	Hepatocytes	0.21082108	0.974	Hepatocytes	Non_Senescent
QY_2217_1_2_QY_2216_1_2_GAGCTTGTCATTTAGG-1	QY_2217_1_2_QY_2216_1_2	1260	Female	Young	4	Hepatocytes	0.0864677	0.974	Hepatocytes	Non_Senescent
QY_2217_1_2_QY_2216_1_2_CAATGTCAGGCTAATC-1	QY_2217_1_2_QY_2216_1_2	1260	Female	Young	4	Hepatocytes	0.007439825	0.974	Hepatocytes	Non_Senescent
QY_2217_1_2_QY_2216_1_2_ACCGCAATCATGTGGT-1	QY_2217_1_2_QY_2216_1_2	1260	Female	Young	4	Hepatocytes	0.04458088	0.974	Hepatocytes	Non_Senescent
QY_2217_1_2_QY_2216_1_2_ATAAGCCTCAGCCAAT-1	QY_2217_1_2_QY_2216_1_2	1260	Female	Young	4	Myeloid	0.010172346	0.984	Myeloid	Non_Senescent
QY_2217_1_2_QY_2216_1_2_ACGACTTAGCACAGCC-1	QY_2217_1_2_QY_2216_1_2	1260	Female	Young	4	Hepatocytes	0.8421548	0.974	Hepatocytes	Non_Senescent
QY_2217_1_2_QY_2216_1_2_TGAACAGAGCCGCTAA-1	QY_2217_1_2_QY_2216_1_2	1260	Female	Young	4	Hepatocytes	0.19346324	0.974	Hepatocytes	Non_Senescent
QY_2217_1_2_QY_2216_1_2_ATTGCAGGTCCAAATG-1	QY_2217_1_2_QY_2216_1_2	1260	Female	Young	4	Hepatocytes	0.18658361	0.974	Hepatocytes	Non_Senescent
QY_2217_1_2_QY_2216_1_2_GTACCGGGTAAGGTCC-1	QY_2217_1_2_QY_2216_1_2	1260	Female	Young	4	Hepatocytes	0.026956419	0.974	Hepatocytes	Non_Senescent
QY_2217_1_2_QY_2216_1_2_TGACTTCGTAACAGGG-1	QY_2217_1_2_QY_2216_1_2	1260	Female	Young	4	Hepatocytes	0.016211508	0.974	Hepatocytes	Non_Senescent
QY_2217_1_2_QY_2216_1_2_AACCCGCAGATACTTG-1	QY_2217_1_2_QY_2216_1_2	1260	Female	Young	4	Endothelial	0.0009973823	0.99	Endothelial	Non_Senescent
QY_2217_1_2_QY_2216_1_2_CCTGAGTCATTAAGCT-1	QY_2217_1_2_QY_2216_1_2	1260	Female	Young	4	Hepatocytes	0.12146888	0.974	Hepatocytes	Non_Senescent
QY_2217_1_2_QY_2216_1_2_ACCATAATCTAGCGTG-1	QY_2217_1_2_QY_2216_1_2	1260	Female	Young	4	Hepatocytes	0.60429263	0.974	Hepatocytes	Non_Senescent
QY_2217_1_2_QY_2216_1_2_TACCCGGCAATGAATG-1	QY_2217_1_2_QY_2216_1_2	1260	Female	Young	4	Hepatocytes	0.02976096	0.974	Hepatocytes	Non_Senescent
QY_2217_1_2_QY_2216_1_2_TAATGGACACTGGCTG-1	QY_2217_1_2_QY_2216_1_2	1260	Female	Young	4	Hepatocytes	0.06269771	0.974	Hepatocytes	Non_Senescent
QY_2217_1_2_QY_2216_1_2_ATGTCCACATGAATCT-1	QY_2217_1_2_QY_2216_1_2	1260	Female	Young	4	Hepatocytes	0.56549263	0.974	Hepatocytes	Non_Senescent
QY_2217_1_2_QY_2216_1_2_TGCCATTGTTGCACAA-1	QY_2217_1_2_QY_2216_1_2	1260	Female	Young	4	Hepatocytes	0.026513066	0.974	Hepatocytes	Non_Senescent
QY_2217_1_2_QY_2216_1_2_GTCGCAATCTTTAGGA-1	QY_2217_1_2_QY_2216_1_2	1260	Female	Young	4	Hepatocytes	0.009636583	0.974	Hepatocytes	Non_Senescent
QY_2217_1_2_QY_2216_1_2_TACCTTTAGAAGCTAG-1	QY_2217_1_2_QY_2216_1_2	1260	Female	Young	4	Hepatocytes	0.019596204	0.974	Hepatocytes	Non_Senescent
QY_2217_1_2_QY_2216_1_2_CCTAATAAGGTCATTA-1	QY_2217_1_2_QY_2216_1_2	1260	Female	Young	4	Hepatocytes	0.0165917	0.974	Hepatocytes	Non_Senescent
QY_2217_1_2_QY_2216_1_2_TACTCGCTCCTAGTCC-1	QY_2217_1_2_QY_2216_1_2	1260	Female	Young	4	Hepatocytes	0.33684075	0.974	Hepatocytes	Non_Senescent
QY_2217_1_2_QY_2216_1_2_TAACCGGTCTTGACCC-1	QY_2217_1_2_QY_2216_1_2	1260	Female	Young	4	Hepatocytes	0.9178369	0.974	Hepatocytes	Non_Senescent
QY_2217_1_2_QY_2216_1_2_ACCACACCAGTAGGTG-1	QY_2217_1_2_QY_2216_1_2	1260	Female	Young	4	Hepatocytes	0.0030787883	0.974	Hepatocytes	Non_Senescent
QY_2217_1_2_QY_2216_1_2_AACATAGCAGAAATTG-1	QY_2217_1_2_QY_2216_1_2	1260	Female	Young	4	Hepatocytes	0.058515154	0.974	Hepatocytes	Non_Senescent
QY_2217_1_2_QY_2216_1_2_GAGCTGCTCAGGATGA-1	QY_2217_1_2_QY_2216_1_2	1260	Female	Young	4	Hepatocytes	0.7215842	0.974	Hepatocytes	Non_Senescent
QY_2217_1_2_QY_2216_1_2_TGAACAACATTGTGAT-1	QY_2217_1_2_QY_2216_1_2	1260	Female	Young	4	Hepatocytes	0.040638465	0.974	Hepatocytes	Non_Senescent
QY_2217_1_2_QY_2216_1_2_TGAACAACACAGGATG-1	QY_2217_1_2_QY_2216_1_2	1260	Female	Young	4	Hepatocytes	0.01754905	0.974	Hepatocytes	Non_Senescent
QY_2217_1_2_QY_2216_1_2_ACAGGTAAGTCTGGGC-1	QY_2217_1_2_QY_2216_1_2	1260	Female	Young	4	Hepatocytes	0.012523149	0.974	Hepatocytes	Non_Senescent
QY_2217_1_2_QY_2216_1_2_CGTTGCGCAGCAAATA-1	QY_2217_1_2_QY_2216_1_2	1260	Female	Young	4	Hepatocytes	0.028914837	0.974	Hepatocytes	Non_Senescent
QY_2217_1_2_QY_2216_1_2_TCCGCCATCGATTATG-1	QY_2217_1_2_QY_2216_1_2	1260	Female	Young	4	Hepatocytes	0.90095526	0.974	Hepatocytes	Non_Senescent
QY_2217_1_2_QY_2216_1_2_TGCCGGTAGACACTTA-1	QY_2217_1_2_QY_2216_1_2	1260	Female	Young	4	Hepatocytes	0.015881287	0.974	Hepatocytes	Non_Senescent
QY_2217_1_2_QY_2216_1_2_AGCCTAGTCAGGGCCT-1	QY_2217_1_2_QY_2216_1_2	1260	Female	Young	4	Hepatocytes	0.45130542	0.974	Hepatocytes	Non_Senescent
QY_2217_1_2_QY_2216_1_2_CGAAGGCCAGAAACGT-1	QY_2217_1_2_QY_2216_1_2	1260	Female	Young	4	Hepatocytes	0.821701	0.974	Hepatocytes	Non_Senescent
QY_2217_1_2_QY_2216_1_2_TCCATCATCGATAACC-1	QY_2217_1_2_QY_2216_1_2	1260	Female	Young	4	Hepatocytes	0.062303174	0.974	Hepatocytes	Non_Senescent
QY_2217_1_2_QY_2216_1_2_CGCCACACACGTAATT-1	QY_2217_1_2_QY_2216_1_2	1260	Female	Young	4	Hepatocytes	0.052584108	0.974	Hepatocytes	Non_Senescent
QY_2217_1_2_QY_2216_1_2_AGTAATGCAGGACACA-1	QY_2217_1_2_QY_2216_1_2	1260	Female	Young	4	Hepatocytes	0.011801865	0.974	Hepatocytes	Non_Senescent
QY_2217_1_2_QY_2216_1_2_AGCTATATCATTACTC-1	QY_2217_1_2_QY_2216_1_2	1260	Female	Young	4	Hepatocytes	0.047128662	0.974	Hepatocytes	Non_Senescent
QY_2217_1_2_QY_2216_1_2_TTTCCGGGTGTCCTGC-1	QY_2217_1_2_QY_2216_1_2	1260	Female	Young	4	Hepatocytes	0.018884119	0.974	Hepatocytes	Non_Senescent
QY_2217_1_2_QY_2216_1_2_GGCGCTAGTAACCAGC-1	QY_2217_1_2_QY_2216_1_2	1260	Female	Young	4	Hepatocytes	0.1361508	0.974	Hepatocytes	Non_Senescent
QY_2217_1_2_QY_2216_1_2_GGGTTTCCAGGACCAA-1	QY_2217_1_2_QY_2216_1_2	1260	Female	Young	4	Hepatocytes	0.010111384	0.974	Hepatocytes	Non_Senescent
QY_2217_1_2_QY_2216_1_2_CACGCAATCAGGTTTA-1	QY_2217_1_2_QY_2216_1_2	1260	Female	Young	4	Hepatocytes	0.071383364	0.974	Hepatocytes	Non_Senescent
QY_2217_1_2_QY_2216_1_2_ATGTTCAAGTTCCTGC-1	QY_2217_1_2_QY_2216_1_2	1260	Female	Young	4	Hepatocytes	0.17818098	0.974	Hepatocytes	Non_Senescent
QY_2217_1_2_QY_2216_1_2_AAGGATTAGAGCAAGC-1	QY_2217_1_2_QY_2216_1_2	1260	Female	Young	4	Hepatocytes	0.0062964237	0.974	Hepatocytes	Non_Senescent
QY_2217_1_2_QY_2216_1_2_CATTATGAGCCGCAAC-1	QY_2217_1_2_QY_2216_1_2	1260	Female	Young	4	Hepatocytes	0.042922284	0.974	Hepatocytes	Non_Senescent
QY_2217_1_2_QY_2216_1_2_AACTCACAGTTTGGTA-1	QY_2217_1_2_QY_2216_1_2	1260	Female	Young	4	Hepatocytes	0.67015994	0.974	Hepatocytes	Non_Senescent
QY_2217_1_2_QY_2216_1_2_ATTATCCTCAGTTCCC-1	QY_2217_1_2_QY_2216_1_2	1260	Female	Young	4	Hepatocytes	0.01863305	0.974	Hepatocytes	Non_Senescent
QY_2217_1_2_QY_2216_1_2_TTGGCTGAGACTCGCA-1	QY_2217_1_2_QY_2216_1_2	1260	Female	Young	4	Hepatocytes	0.21601017	0.974	Hepatocytes	Non_Senescent
QY_2217_1_2_QY_2216_1_2_TTACCGTGTATTTGCC-1	QY_2217_1_2_QY_2216_1_2	1260	Female	Young	4	Hepatocytes	0.8146681	0.974	Hepatocytes	Non_Senescent
QY_2217_1_2_QY_2216_1_2_AAGGTCAAGGTTTGAC-1	QY_2217_1_2_QY_2216_1_2	1260	Female	Young	4	Hepatocytes	0.09688683	0.974	Hepatocytes	Non_Senescent
QY_2217_1_2_QY_2216_1_2_TAGGGTTTCATGCTCC-1	QY_2217_1_2_QY_2216_1_2	1260	Female	Young	4	Hepatocytes	0.01593917	0.974	Hepatocytes	Non_Senescent
QY_2217_1_2_QY_2216_1_2_AGCGGACCAGTAGCCT-1	QY_2217_1_2_QY_2216_1_2	1260	Female	Young	4	Hepatocytes	0.28068295	0.974	Hepatocytes	Non_Senescent
QY_2217_1_2_QY_2216_1_2_GCTAACCCAGCTTACA-1	QY_2217_1_2_QY_2216_1_2	1260	Female	Young	4	Hepatocytes	0.0057782377	0.974	Hepatocytes	Non_Senescent
QY_2217_1_2_QY_2216_1_2_GCGGTTATCATTACTC-1	QY_2217_1_2_QY_2216_1_2	1260	Female	Young	4	Hepatocytes	0.18088874	0.974	Hepatocytes	Non_Senescent
QY_2217_1_2_QY_2216_1_2_GTTTCAGCAACCTGGT-1	QY_2217_1_2_QY_2216_1_2	1260	Female	Young	4	Hepatocytes	0.66844803	0.974	Hepatocytes	Non_Senescent
QY_2217_1_2_QY_2216_1_2_CTATGATCACCAGCAT-1	QY_2217_1_2_QY_2216_1_2	1260	Female	Young	4	Hepatocytes	0.5184401	0.974	Hepatocytes	Non_Senescent
QY_2217_1_2_QY_2216_1_2_TCGTTAAAGCCGGTAC-1	QY_2217_1_2_QY_2216_1_2	1260	Female	Young	4	Cholangiocytes	0.09167599	0.98	Cholangiocytes	Non_Senescent
QY_2217_1_2_QY_2216_1_2_GATTAGCTCAATACGC-1	QY_2217_1_2_QY_2216_1_2	1260	Female	Young	4	Hepatocytes	0.2878127	0.974	Hepatocytes	Non_Senescent
QY_2217_1_2_QY_2216_1_2_TTACACCGTTATAGCG-1	QY_2217_1_2_QY_2216_1_2	1260	Female	Young	4	Hepatocytes	0.12273995	0.974	Hepatocytes	Non_Senescent
QY_2217_1_2_QY_2216_1_2_CAGTACCCATTAGGCC-1	QY_2217_1_2_QY_2216_1_2	1260	Female	Young	4	Hepatocytes	0.11248632	0.974	Hepatocytes	Non_Senescent
QY_2217_1_2_QY_2216_1_2_GGCTATTAGGAGGCAT-1	QY_2217_1_2_QY_2216_1_2	1260	Female	Young	4	Hepatocytes	0.18908203	0.974	Hepatocytes	Non_Senescent
QY_2217_1_2_QY_2216_1_2_TAGGTTGGTGTTAAAC-1	QY_2217_1_2_QY_2216_1_2	1260	Female	Young	4	Hepatocytes	0.007602228	0.974	Hepatocytes	Non_Senescent
QY_2217_1_2_QY_2216_1_2_TTTAGCAAGACTTATG-1	QY_2217_1_2_QY_2216_1_2	1260	Female	Young	4	Hepatic_stellate_cells	0.14162742	0.982	Hepatic_stellate_cells	Non_Senescent
QY_2217_1_2_QY_2216_1_2_ATGCAAACAAATTCGT-1	QY_2217_1_2_QY_2216_1_2	1260	Female	Young	4	Hepatocytes	0.56995857	0.974	Hepatocytes	Non_Senescent
QY_2217_1_2_QY_2216_1_2_TGCACCTTCCAAGTGT-1	QY_2217_1_2_QY_2216_1_2	1260	Female	Young	4	Hepatocytes	0.006735355	0.974	Hepatocytes	Non_Senescent
QY_2217_1_2_QY_2216_1_2_GTGCTTCTCAGGCCTA-1	QY_2217_1_2_QY_2216_1_2	1260	Female	Young	4	Hepatocytes	0.10164129	0.974	Hepatocytes	Non_Senescent
QY_2217_1_2_QY_2216_1_2_ACGCCTTTCCTTCTAG-1	QY_2217_1_2_QY_2216_1_2	1260	Female	Young	4	Hepatocytes	0.7835786	0.974	Hepatocytes	Non_Senescent
QY_2217_1_2_QY_2216_1_2_AAAGCCCGTCGACTAA-1	QY_2217_1_2_QY_2216_1_2	1260	Female	Young	4	Hepatocytes	0.04156906	0.974	Hepatocytes	Non_Senescent
QY_2217_1_2_QY_2216_1_2_TGATTAGTCACTCAAA-1	QY_2217_1_2_QY_2216_1_2	1260	Female	Young	4	Hepatocytes	0.017712796	0.974	Hepatocytes	Non_Senescent
QY_2217_1_2_QY_2216_1_2_AGCGATTTCAGTATTG-1	QY_2217_1_2_QY_2216_1_2	1260	Female	Young	4	Hepatocytes	0.054238465	0.974	Hepatocytes	Non_Senescent
QY_2217_1_2_QY_2216_1_2_CCCGCTTCATGGTTAT-1	QY_2217_1_2_QY_2216_1_2	1260	Female	Young	4	Hepatocytes	0.040751945	0.974	Hepatocytes	Non_Senescent
QY_2217_1_2_QY_2216_1_2_GTGCTCAAGGACTAAG-1	QY_2217_1_2_QY_2216_1_2	1260	Female	Young	4	Hepatocytes	0.36256373	0.974	Hepatocytes	Non_Senescent
QY_2217_1_2_QY_2216_1_2_GAACTTATCATTCATC-1	QY_2217_1_2_QY_2216_1_2	1260	Female	Young	4	Hepatocytes	0.22345304	0.974	Hepatocytes	Non_Senescent
QY_2217_1_2_QY_2216_1_2_CCCGCTTCATGAGCAG-1	QY_2217_1_2_QY_2216_1_2	1260	Female	Young	4	Hepatocytes	0.3118796	0.974	Hepatocytes	Non_Senescent
QY_2217_1_2_QY_2216_1_2_TGGTGCATCCAGGAAA-1	QY_2217_1_2_QY_2216_1_2	1260	Female	Young	4	Hepatocytes	0.5050735	0.974	Hepatocytes	Non_Senescent
QY_2217_1_2_QY_2216_1_2_CACTTTGTCCCGTTGT-1	QY_2217_1_2_QY_2216_1_2	1260	Female	Young	4	Hepatocytes	0.004388518	0.974	Hepatocytes	Non_Senescent
QY_2217_1_2_QY_2216_1_2_GGCTATGTCATCACTT-1	QY_2217_1_2_QY_2216_1_2	1260	Female	Young	4	Hepatocytes	0.02330787	0.974	Hepatocytes	Non_Senescent
QY_2217_1_2_QY_2216_1_2_TGCTTAAAGCTTAGCG-1	QY_2217_1_2_QY_2216_1_2	1260	Female	Young	4	Hepatocytes	0.8733437	0.974	Hepatocytes	Non_Senescent
QY_2217_1_2_QY_2216_1_2_ACACGGACAACTAGAA-1	QY_2217_1_2_QY_2216_1_2	1260	Female	Young	4	Hepatocytes	0.38842374	0.974	Hepatocytes	Non_Senescent
QY_2217_1_2_QY_2216_1_2_AACCTTGCACCTCAGG-1	QY_2217_1_2_QY_2216_1_2	1260	Female	Young	4	Hepatocytes	0.54793775	0.974	Hepatocytes	Non_Senescent
QY_2217_1_2_QY_2216_1_2_ACTTTGTTCTCGACCT-1	QY_2217_1_2_QY_2216_1_2	1260	Female	Young	4	Hepatocytes	0.41023844	0.974	Hepatocytes	Non_Senescent
QY_2217_1_2_QY_2216_1_2_TCCGGAATCCTGGTCT-1	QY_2217_1_2_QY_2216_1_2	1260	Female	Young	4	Hepatocytes	0.30632105	0.974	Hepatocytes	Non_Senescent
QY_2217_1_2_QY_2216_1_2_CGCTAATAGCCACAAT-1	QY_2217_1_2_QY_2216_1_2	1260	Female	Young	4	Hepatocytes	0.0010588877	0.974	Hepatocytes	Non_Senescent
QY_2217_1_2_QY_2216_1_2_CTTTATGGTTTGACCT-1	QY_2217_1_2_QY_2216_1_2	1260	Female	Young	4	Hepatocytes	0.08490882	0.974	Hepatocytes	Non_Senescent
QY_2217_1_2_QY_2216_1_2_CGTTGCGCAGCATGAG-1	QY_2217_1_2_QY_2216_1_2	1260	Female	Young	4	Hepatocytes	0.0313087	0.974	Hepatocytes	Non_Senescent
QY_2217_1_2_QY_2216_1_2_CTAGCGGGTTACTTGC-1	QY_2217_1_2_QY_2216_1_2	1260	Female	Young	4	Hepatocytes	0.020708036	0.974	Hepatocytes	Non_Senescent
QY_2217_1_2_QY_2216_1_2_ATGCCTGAGATAACCC-1	QY_2217_1_2_QY_2216_1_2	1260	Female	Young	4	Hepatocytes	0.22543876	0.974	Hepatocytes	Non_Senescent
QY_2217_1_2_QY_2216_1_2_GGATATTGTACGTTTC-1	QY_2217_1_2_QY_2216_1_2	1260	Female	Young	4	Hepatocytes	0.012335038	0.974	Hepatocytes	Non_Senescent
QY_2217_1_2_QY_2216_1_2_GTAATAGCAAAGCTCC-1	QY_2217_1_2_QY_2216_1_2	1260	Female	Young	4	Hepatocytes	0.029292332	0.974	Hepatocytes	Non_Senescent
QY_2217_1_2_QY_2216_1_2_AGGCGGATCATTGTCT-1	QY_2217_1_2_QY_2216_1_2	1260	Female	Young	4	Hepatocytes	0.0050820378	0.974	Hepatocytes	Non_Senescent
QY_2217_1_2_QY_2216_1_2_CGACCTGCAGTACCGT-1	QY_2217_1_2_QY_2216_1_2	1260	Female	Young	4	Hepatocytes	0.021190424	0.974	Hepatocytes	Non_Senescent
QY_2217_1_2_QY_2216_1_2_AGTGCACGTTTGGTTC-1	QY_2217_1_2_QY_2216_1_2	1260	Female	Young	4	Hepatocytes	0.01874236	0.974	Hepatocytes	Non_Senescent
QY_2217_1_2_QY_2216_1_2_GTTGGCCAGGGCCATC-1	QY_2217_1_2_QY_2216_1_2	1260	Female	Young	4	Hepatocytes	0.06349759	0.974	Hepatocytes	Non_Senescent
QY_2217_1_2_QY_2216_1_2_TACTGACAGCATGACT-1	QY_2217_1_2_QY_2216_1_2	1260	Female	Young	4	Hepatocytes	0.23846084	0.974	Hepatocytes	Non_Senescent
QY_2217_1_2_QY_2216_1_2_GGAAACTCAGGCATCT-1	QY_2217_1_2_QY_2216_1_2	1260	Female	Young	4	Hepatocytes	0.99812	0.974	Hepatocytes	Senescent
QY_2217_1_2_QY_2216_1_2_TGGCTATAGCTAAGTC-1	QY_2217_1_2_QY_2216_1_2	1260	Female	Young	4	Hepatocytes	0.97640413	0.974	Hepatocytes	Senescent
QY_2217_1_2_QY_2216_1_2_TTGCAACAGTTAACCA-1	QY_2217_1_2_QY_2216_1_2	1260	Female	Young	4	Hepatocytes	0.5431296	0.974	Hepatocytes	Non_Senescent
QY_2217_1_2_QY_2216_1_2_AGTAACCTCGAAGCGG-1	QY_2217_1_2_QY_2216_1_2	1260	Female	Young	4	Hepatocytes	0.08440748	0.974	Hepatocytes	Non_Senescent
QY_2217_1_2_QY_2216_1_2_CTCACTCAGCACTAAC-1	QY_2217_1_2_QY_2216_1_2	1260	Female	Young	4	Hepatocytes	0.04448515	0.974	Hepatocytes	Non_Senescent
QY_2217_1_2_QY_2216_1_2_GGCATGGAGGTAAGGC-1	QY_2217_1_2_QY_2216_1_2	1260	Female	Young	4	Hepatocytes	0.41642654	0.974	Hepatocytes	Non_Senescent
QY_2217_1_2_QY_2216_1_2_ACCTGTTGTCACAGAC-1	QY_2217_1_2_QY_2216_1_2	1260	Female	Young	4	Hepatocytes	0.19623633	0.974	Hepatocytes	Non_Senescent
QY_2217_1_2_QY_2216_1_2_ATTACTGAGGCCTAAT-1	QY_2217_1_2_QY_2216_1_2	1260	Female	Young	4	Hepatocytes	0.0049115284	0.974	Hepatocytes	Non_Senescent
QY_2217_1_2_QY_2216_1_2_CTAAGTCAGCTCGCTT-1	QY_2217_1_2_QY_2216_1_2	1260	Female	Young	4	Hepatocytes	0.39932868	0.974	Hepatocytes	Non_Senescent
QY_2217_1_2_QY_2216_1_2_CTATGACAGTCATTTC-1	QY_2217_1_2_QY_2216_1_2	1260	Female	Young	4	Hepatocytes	0.3646601	0.974	Hepatocytes	Non_Senescent
QY_2217_1_2_QY_2216_1_2_AGGATGTCAATTGCGC-1	QY_2217_1_2_QY_2216_1_2	1260	Female	Young	4	Hepatocytes	0.26658338	0.974	Hepatocytes	Non_Senescent
QY_2217_1_2_QY_2216_1_2_GTCCTAGAGATAAAGC-1	QY_2217_1_2_QY_2216_1_2	1260	Female	Young	4	Hepatocytes	0.09529855	0.974	Hepatocytes	Non_Senescent
QY_2217_1_2_QY_2216_1_2_GACTATTCAGCCTTGG-1	QY_2217_1_2_QY_2216_1_2	1260	Female	Young	4	Hepatocytes	0.32636106	0.974	Hepatocytes	Non_Senescent
QY_2217_1_2_QY_2216_1_2_AGACACGCAGCCGCTA-1	QY_2217_1_2_QY_2216_1_2	1260	Female	Young	4	Hepatocytes	0.043126125	0.974	Hepatocytes	Non_Senescent
QY_2217_1_2_QY_2216_1_2_TTCACTGTCATGCTCC-1	QY_2217_1_2_QY_2216_1_2	1260	Female	Young	4	Hepatocytes	0.0025662002	0.974	Hepatocytes	Non_Senescent
QY_2217_1_2_QY_2216_1_2_CTAAGGTTCACTAGGT-1	QY_2217_1_2_QY_2216_1_2	1260	Female	Young	4	Hepatocytes	0.0434338	0.974	Hepatocytes	Non_Senescent
QY_2217_1_2_QY_2216_1_2_CCTGAGTCAGGCTTCG-1	QY_2217_1_2_QY_2216_1_2	1260	Female	Young	4	Hepatocytes	0.19877116	0.974	Hepatocytes	Non_Senescent
QY_2217_1_2_QY_2216_1_2_TTTCTCACATTGCGAC-1	QY_2217_1_2_QY_2216_1_2	1260	Female	Young	4	Hepatocytes	0.84167993	0.974	Hepatocytes	Non_Senescent
QY_2217_1_2_QY_2216_1_2_AGTAACACACAGGGAC-1	QY_2217_1_2_QY_2216_1_2	1260	Female	Young	4	Hepatocytes	0.009290892	0.974	Hepatocytes	Non_Senescent
QY_2217_1_2_QY_2216_1_2_GATCCGTCATCCAGGT-1	QY_2217_1_2_QY_2216_1_2	1260	Female	Young	4	Hepatocytes	0.024847932	0.974	Hepatocytes	Non_Senescent
QY_2217_1_2_QY_2216_1_2_CCAGGATGTCGCATAA-1	QY_2217_1_2_QY_2216_1_2	1260	Female	Young	4	Hepatocytes	0.021311298	0.974	Hepatocytes	Non_Senescent
QY_2217_1_2_QY_2216_1_2_ACGTACCCAATTAGCT-1	QY_2217_1_2_QY_2216_1_2	1260	Female	Young	4	Hepatocytes	0.014941428	0.974	Hepatocytes	Non_Senescent
QY_2217_1_2_QY_2216_1_2_ATAGATGCAGTAGCCT-1	QY_2217_1_2_QY_2216_1_2	1260	Female	Young	4	Hepatocytes	0.12193207	0.974	Hepatocytes	Non_Senescent
QY_2217_1_2_QY_2216_1_2_CAAGTAACAGCACGTT-1	QY_2217_1_2_QY_2216_1_2	1260	Female	Young	4	Hepatocytes	0.46013182	0.974	Hepatocytes	Non_Senescent
QY_2217_1_2_QY_2216_1_2_TCATGTTTCATTATGG-1	QY_2217_1_2_QY_2216_1_2	1260	Female	Young	4	Hepatocytes	0.005458894	0.974	Hepatocytes	Non_Senescent
QY_2217_1_2_QY_2216_1_2_CGATGTCCATTATCCC-1	QY_2217_1_2_QY_2216_1_2	1260	Female	Young	4	Hepatocytes	0.9676454	0.974	Hepatocytes	Non_Senescent
QY_2217_1_2_QY_2216_1_2_CACTGACCATGTGGGA-1	QY_2217_1_2_QY_2216_1_2	1260	Female	Young	4	Hepatocytes	0.81393737	0.974	Hepatocytes	Non_Senescent
QY_2217_1_2_QY_2216_1_2_GCCATTACATCCGTAA-1	QY_2217_1_2_QY_2216_1_2	1260	Female	Young	4	Hepatocytes	0.08205834	0.974	Hepatocytes	Non_Senescent
QY_2217_1_2_QY_2216_1_2_TAATTGCCACAAAGGT-1	QY_2217_1_2_QY_2216_1_2	1260	Female	Young	4	Hepatocytes	0.07031281	0.974	Hepatocytes	Non_Senescent
QY_2217_1_2_QY_2216_1_2_TAGGAACCACCTGTAA-1	QY_2217_1_2_QY_2216_1_2	1260	Female	Young	4	Hepatocytes	0.26086617	0.974	Hepatocytes	Non_Senescent
QY_2217_1_2_QY_2216_1_2_ACACTAATCGGCTATG-1	QY_2217_1_2_QY_2216_1_2	1260	Female	Young	4	Hepatocytes	0.03101655	0.974	Hepatocytes	Non_Senescent
QY_2217_1_2_QY_2216_1_2_GGATGAATCTCGACCT-1	QY_2217_1_2_QY_2216_1_2	1260	Female	Young	4	Hepatocytes	0.020070545	0.974	Hepatocytes	Non_Senescent
QY_2217_1_2_QY_2216_1_2_ACCCAACCACTTCACT-1	QY_2217_1_2_QY_2216_1_2	1260	Female	Young	4	Hepatocytes	0.0034930345	0.974	Hepatocytes	Non_Senescent
QY_2217_1_2_QY_2216_1_2_CTAAAGCTCACAAGCT-1	QY_2217_1_2_QY_2216_1_2	1260	Female	Young	4	Hepatocytes	0.10322134	0.974	Hepatocytes	Non_Senescent
QY_2217_1_2_QY_2216_1_2_TTTCACCCAGCATTAT-1	QY_2217_1_2_QY_2216_1_2	1260	Female	Young	4	Hepatocytes	0.014013176	0.974	Hepatocytes	Non_Senescent
QY_2217_1_2_QY_2216_1_2_CAGCTCAAGTCAATCA-1	QY_2217_1_2_QY_2216_1_2	1260	Female	Young	4	Hepatocytes	0.5262189	0.974	Hepatocytes	Non_Senescent
QY_2217_1_2_QY_2216_1_2_TAGTGGCGTAGTAAGA-1	QY_2217_1_2_QY_2216_1_2	1260	Female	Young	4	Hepatocytes	0.40923595	0.974	Hepatocytes	Non_Senescent
QY_2217_1_2_QY_2216_1_2_CTCGTTATCCGTTATT-1	QY_2217_1_2_QY_2216_1_2	1260	Female	Young	4	Hepatocytes	0.3356546	0.974	Hepatocytes	Non_Senescent
QY_2217_1_2_QY_2216_1_2_CGGTGAGAGGACCTCA-1	QY_2217_1_2_QY_2216_1_2	1260	Female	Young	4	Hepatocytes	0.22114709	0.974	Hepatocytes	Non_Senescent
QY_2217_1_2_QY_2216_1_2_ACAACAACACGAATCC-1	QY_2217_1_2_QY_2216_1_2	1260	Female	Young	4	Hepatocytes	0.028292855	0.974	Hepatocytes	Non_Senescent
QY_2217_1_2_QY_2216_1_2_GGATATTGTTACAACG-1	QY_2217_1_2_QY_2216_1_2	1260	Female	Young	4	Hepatocytes	0.823382	0.974	Hepatocytes	Non_Senescent
QY_2217_1_2_QY_2216_1_2_GCTCATTGTCAAGTGC-1	QY_2217_1_2_QY_2216_1_2	1260	Female	Young	4	Hepatocytes	0.16861752	0.974	Hepatocytes	Non_Senescent
QY_2217_1_2_QY_2216_1_2_GGCGTTATCAAGTGAG-1	QY_2217_1_2_QY_2216_1_2	1260	Female	Young	4	Hepatocytes	0.82298696	0.974	Hepatocytes	Non_Senescent
QY_2217_1_2_QY_2216_1_2_CGCTTACTCATTCATC-1	QY_2217_1_2_QY_2216_1_2	1260	Female	Young	4	Hepatocytes	0.14876561	0.974	Hepatocytes	Non_Senescent
QY_2217_1_2_QY_2216_1_2_GAGGACTAGCATGTCG-1	QY_2217_1_2_QY_2216_1_2	1260	Female	Young	4	Hepatocytes	0.14854255	0.974	Hepatocytes	Non_Senescent
QY_2217_1_2_QY_2216_1_2_GGTGAGCCATCAGCAC-1	QY_2217_1_2_QY_2216_1_2	1260	Female	Young	4	Hepatocytes	0.0074108248	0.974	Hepatocytes	Non_Senescent
QY_2217_1_2_QY_2216_1_2_GTCAATATCCATAAGC-1	QY_2217_1_2_QY_2216_1_2	1260	Female	Young	4	Hepatocytes	0.5011494	0.974	Hepatocytes	Non_Senescent
QY_2217_1_2_QY_2216_1_2_CGGAGTCTCTGGCTTC-1	QY_2217_1_2_QY_2216_1_2	1260	Female	Young	4	Hepatocytes	0.046505265	0.974	Hepatocytes	Non_Senescent
QY_2217_1_2_QY_2216_1_2_GGCAGGATCCGGTTAG-1	QY_2217_1_2_QY_2216_1_2	1260	Female	Young	4	Hepatocytes	0.46769643	0.974	Hepatocytes	Non_Senescent
QY_2217_1_2_QY_2216_1_2_AACTACTCAACTAACT-1	QY_2217_1_2_QY_2216_1_2	1260	Female	Young	4	Hepatocytes	0.10743032	0.974	Hepatocytes	Non_Senescent
QY_2217_1_2_QY_2216_1_2_TGTAAGTGTGAAGCCT-1	QY_2217_1_2_QY_2216_1_2	1260	Female	Young	4	Hepatocytes	0.111828424	0.974	Hepatocytes	Non_Senescent
QY_2217_1_2_QY_2216_1_2_CTGGTCAAGCTCATAA-1	QY_2217_1_2_QY_2216_1_2	1260	Female	Young	4	Hepatocytes	0.8358503	0.974	Hepatocytes	Non_Senescent
QY_2217_1_2_QY_2216_1_2_CAACCCGCAGTTAGCC-1	QY_2217_1_2_QY_2216_1_2	1260	Female	Young	4	Hepatocytes	0.3381136	0.974	Hepatocytes	Non_Senescent
QY_2217_1_2_QY_2216_1_2_TATATCCTCTTGCAAA-1	QY_2217_1_2_QY_2216_1_2	1260	Female	Young	4	Hepatocytes	0.723141	0.974	Hepatocytes	Non_Senescent
QY_2217_1_2_QY_2216_1_2_TATGCATCAAACTAAG-1	QY_2217_1_2_QY_2216_1_2	1260	Female	Young	4	Hepatocytes	0.023929046	0.974	Hepatocytes	Non_Senescent
QY_2217_1_2_QY_2216_1_2_AAAGCCGCAACACTTG-1	QY_2217_1_2_QY_2216_1_2	1260	Female	Young	4	Hepatocytes	0.0323783	0.974	Hepatocytes	Non_Senescent
QY_2217_1_2_QY_2216_1_2_AGCCTGGGTATTGTCC-1	QY_2217_1_2_QY_2216_1_2	1260	Female	Young	4	Hepatocytes	0.45978007	0.974	Hepatocytes	Non_Senescent
QY_2217_1_2_QY_2216_1_2_ATGGCCCAGCGCAATT-1	QY_2217_1_2_QY_2216_1_2	1260	Female	Young	4	Hepatocytes	0.63823074	0.974	Hepatocytes	Non_Senescent
QY_2217_1_2_QY_2216_1_2_TATTCGTTCCTGAGTG-1	QY_2217_1_2_QY_2216_1_2	1260	Female	Young	4	Hepatocytes	0.001248217	0.974	Hepatocytes	Non_Senescent
QY_2217_1_2_QY_2216_1_2_GATGCATTCATAACGC-1	QY_2217_1_2_QY_2216_1_2	1260	Female	Young	4	Hepatocytes	0.38627517	0.974	Hepatocytes	Non_Senescent
QY_2217_1_2_QY_2216_1_2_AAGCTAGAGGGCTTTG-1	QY_2217_1_2_QY_2216_1_2	1260	Female	Young	4	Hepatocytes	0.021821529	0.974	Hepatocytes	Non_Senescent
QY_2217_1_2_QY_2216_1_2_GATCGAGCACAACAAA-1	QY_2217_1_2_QY_2216_1_2	1260	Female	Young	4	Hepatocytes	0.0046498436	0.974	Hepatocytes	Non_Senescent
QY_2217_1_2_QY_2216_1_2_CCTATTGTCGCTAGTG-1	QY_2217_1_2_QY_2216_1_2	1260	Female	Young	4	Hepatocytes	0.007549399	0.974	Hepatocytes	Non_Senescent
QY_2217_1_2_QY_2216_1_2_CATTGTGCACAGGGAC-1	QY_2217_1_2_QY_2216_1_2	1260	Female	Young	4	Hepatocytes	0.5949257	0.974	Hepatocytes	Non_Senescent
QY_2217_1_2_QY_2216_1_2_ATCCCGCGTTCCTGTG-1	QY_2217_1_2_QY_2216_1_2	1260	Female	Young	4	Hepatocytes	0.04782319	0.974	Hepatocytes	Non_Senescent
QY_2217_1_2_QY_2216_1_2_CCACATTGTGCAATGC-1	QY_2217_1_2_QY_2216_1_2	1260	Female	Young	4	Hepatocytes	0.14439696	0.974	Hepatocytes	Non_Senescent
QY_2217_1_2_QY_2216_1_2_TAGTAACGTTACCTGT-1	QY_2217_1_2_QY_2216_1_2	1260	Female	Young	4	Hepatocytes	0.18624736	0.974	Hepatocytes	Non_Senescent
QY_2217_1_2_QY_2216_1_2_CACAATATCAGGAAGC-1	QY_2217_1_2_QY_2216_1_2	1260	Female	Young	4	Hepatocytes	0.84650224	0.974	Hepatocytes	Non_Senescent
QY_2217_1_2_QY_2216_1_2_CCTACTGGTAGTTACG-1	QY_2217_1_2_QY_2216_1_2	1260	Female	Young	4	Hepatocytes	0.39623863	0.974	Hepatocytes	Non_Senescent
QY_2217_1_2_QY_2216_1_2_CTGATCACATATAACC-1	QY_2217_1_2_QY_2216_1_2	1260	Female	Young	4	Hepatocytes	0.06782283	0.974	Hepatocytes	Non_Senescent
QY_2217_1_2_QY_2216_1_2_GCCTTTGGTTAACGAT-1	QY_2217_1_2_QY_2216_1_2	1260	Female	Young	4	Hepatocytes	0.027911693	0.974	Hepatocytes	Non_Senescent
QY_2217_1_2_QY_2216_1_2_CGACCTGCATTAGCGC-1	QY_2217_1_2_QY_2216_1_2	1260	Female	Young	4	Hepatocytes	0.08285879	0.974	Hepatocytes	Non_Senescent
QY_2217_1_2_QY_2216_1_2_GGCTGTCAGTAACGGA-1	QY_2217_1_2_QY_2216_1_2	1260	Female	Young	4	Hepatocytes	0.018809015	0.974	Hepatocytes	Non_Senescent
QY_2217_1_2_QY_2216_1_2_CCGCAAGGTATTGTCC-1	QY_2217_1_2_QY_2216_1_2	1260	Female	Young	4	Hepatocytes	0.5363226	0.974	Hepatocytes	Non_Senescent
QY_2217_1_2_QY_2216_1_2_ACCTAAATCACGCGGT-1	QY_2217_1_2_QY_2216_1_2	1260	Female	Young	4	Hepatocytes	0.004613234	0.974	Hepatocytes	Non_Senescent
QY_2217_1_2_QY_2216_1_2_ACAACAGAGCTGGACC-1	QY_2217_1_2_QY_2216_1_2	1260	Female	Young	4	Hepatocytes	0.49810374	0.974	Hepatocytes	Non_Senescent
QY_2217_1_2_QY_2216_1_2_ATGTCCACAATCATGT-1	QY_2217_1_2_QY_2216_1_2	1260	Female	Young	4	Hepatocytes	0.012046649	0.974	Hepatocytes	Non_Senescent
QY_2217_1_2_QY_2216_1_2_CGATTTGCATATAACC-1	QY_2217_1_2_QY_2216_1_2	1260	Female	Young	4	Hepatocytes	0.014143614	0.974	Hepatocytes	Non_Senescent
QY_2217_1_2_QY_2216_1_2_AAAGGAGCATGCTATG-1	QY_2217_1_2_QY_2216_1_2	1260	Female	Young	4	Hepatocytes	0.065629646	0.974	Hepatocytes	Non_Senescent
QY_2217_1_2_QY_2216_1_2_CTCATTGTCATGACCG-1	QY_2217_1_2_QY_2216_1_2	1260	Female	Young	4	Hepatocytes	0.9363207	0.974	Hepatocytes	Non_Senescent
QY_2217_1_2_QY_2216_1_2_ATAACGACAATTAAGG-1	QY_2217_1_2_QY_2216_1_2	1260	Female	Young	4	Hepatocytes	0.59075904	0.974	Hepatocytes	Non_Senescent
QY_2217_1_2_QY_2216_1_2_ACGTTACAGTCAATTG-1	QY_2217_1_2_QY_2216_1_2	1260	Female	Young	4	Hepatocytes	0.68391675	0.974	Hepatocytes	Non_Senescent
QY_2217_1_2_QY_2216_1_2_GAGTTGCGTAAGGTTT-1	QY_2217_1_2_QY_2216_1_2	1260	Female	Young	4	Hepatocytes	0.030285176	0.974	Hepatocytes	Non_Senescent
QY_2217_1_2_QY_2216_1_2_ATCAGGTTCCACCTGT-1	QY_2217_1_2_QY_2216_1_2	1260	Female	Young	4	Hepatocytes	0.0038654632	0.974	Hepatocytes	Non_Senescent
QY_2217_1_2_QY_2216_1_2_TTGCTCTCACATAGCC-1	QY_2217_1_2_QY_2216_1_2	1260	Female	Young	4	Hepatocytes	0.0019839865	0.974	Hepatocytes	Non_Senescent
QY_2217_1_2_QY_2216_1_2_CTTCTCAAGGCGAATA-1	QY_2217_1_2_QY_2216_1_2	1260	Female	Young	4	Hepatocytes	0.0015836488	0.974	Hepatocytes	Non_Senescent
QY_2217_1_2_QY_2216_1_2_TATGGCCCAACTCGCG-1	QY_2217_1_2_QY_2216_1_2	1260	Female	Young	4	Hepatocytes	0.008427816	0.974	Hepatocytes	Non_Senescent
QY_2217_1_2_QY_2216_1_2_CCTCAAACACCAGCAT-1	QY_2217_1_2_QY_2216_1_2	1260	Female	Young	4	Hepatocytes	0.244506	0.974	Hepatocytes	Non_Senescent
QY_2217_1_2_QY_2216_1_2_TTAGTCAAGCTGTACG-1	QY_2217_1_2_QY_2216_1_2	1260	Female	Young	4	Hepatocytes	0.05047287	0.974	Hepatocytes	Non_Senescent
QY_2217_1_2_QY_2216_1_2_CTTATTGGTGCTAGCG-1	QY_2217_1_2_QY_2216_1_2	1260	Female	Young	4	Hepatocytes	0.72396815	0.974	Hepatocytes	Non_Senescent
QY_2217_1_2_QY_2216_1_2_GCTTGTTGTCATTGAG-1	QY_2217_1_2_QY_2216_1_2	1260	Female	Young	4	Hepatocytes	0.0038210733	0.974	Hepatocytes	Non_Senescent
QY_2217_1_2_QY_2216_1_2_CTCACAACACCTGGTG-1	QY_2217_1_2_QY_2216_1_2	1260	Female	Young	4	Hepatocytes	0.14968772	0.974	Hepatocytes	Non_Senescent
QY_2217_1_2_QY_2216_1_2_GTGCGGTTCTTGGACG-1	QY_2217_1_2_QY_2216_1_2	1260	Female	Young	4	Hepatocytes	0.26528025	0.974	Hepatocytes	Non_Senescent
QY_2217_1_2_QY_2216_1_2_AGGAAACGTGTTGCTT-1	QY_2217_1_2_QY_2216_1_2	1260	Female	Young	4	Hepatocytes	0.30686125	0.974	Hepatocytes	Non_Senescent
QY_2217_1_2_QY_2216_1_2_TTCACTGTCCTGATTT-1	QY_2217_1_2_QY_2216_1_2	1260	Female	Young	4	Hepatocytes	0.78563064	0.974	Hepatocytes	Non_Senescent
QY_2217_1_2_QY_2216_1_2_TGAGGTGCAACCTGGT-1	QY_2217_1_2_QY_2216_1_2	1260	Female	Young	4	Hepatocytes	0.99964035	0.974	Hepatocytes	Senescent
QY_2217_1_2_QY_2216_1_2_TCCATATTCTGTGCAG-1	QY_2217_1_2_QY_2216_1_2	1260	Female	Young	4	Hepatocytes	0.72515	0.974	Hepatocytes	Non_Senescent
QY_2217_1_2_QY_2216_1_2_CTTTAGTTCCTCATGC-1	QY_2217_1_2_QY_2216_1_2	1260	Female	Young	4	Endothelial	0.0022044184	0.99	Endothelial	Non_Senescent
QY_2217_1_2_QY_2216_1_2_TAATCACCAACGTGCT-1	QY_2217_1_2_QY_2216_1_2	1260	Female	Young	4	Hepatocytes	0.001364128	0.974	Hepatocytes	Non_Senescent
QY_2217_1_2_QY_2216_1_2_CGCTTACTCCTAAGTA-1	QY_2217_1_2_QY_2216_1_2	1260	Female	Young	4	BCells	0.036747485	0.98	B_Cells	Non_Senescent
QY_2217_1_2_QY_2216_1_2_CTCACACTCGAGGTGG-1	QY_2217_1_2_QY_2216_1_2	1260	Female	Young	4	Hepatocytes	0.98892665	0.974	Hepatocytes	Senescent
QY_2217_1_2_QY_2216_1_2_GCTGACCAGGGTTATC-1	QY_2217_1_2_QY_2216_1_2	1260	Female	Young	4	Hepatocytes	0.005959814	0.974	Hepatocytes	Non_Senescent
QY_2217_1_2_QY_2216_1_2_TTTCACCCACAACAAA-1	QY_2217_1_2_QY_2216_1_2	1260	Female	Young	4	Hepatocytes	0.3625943	0.974	Hepatocytes	Non_Senescent
QY_2217_1_2_QY_2216_1_2_CCGTTACTCTCATCAT-1	QY_2217_1_2_QY_2216_1_2	1260	Female	Young	4	Hepatocytes	0.27350032	0.974	Hepatocytes	Non_Senescent
QY_2217_1_2_QY_2216_1_2_TTGCACACACCTAAGC-1	QY_2217_1_2_QY_2216_1_2	1260	Female	Young	4	Hepatocytes	0.005041416	0.974	Hepatocytes	Non_Senescent
QY_2217_1_2_QY_2216_1_2_TGATCAATCCCTCACG-1	QY_2217_1_2_QY_2216_1_2	1260	Female	Young	4	Hepatocytes	0.30787238	0.974	Hepatocytes	Non_Senescent
QY_2217_1_2_QY_2216_1_2_GGAACCTGTTTGGCTT-1	QY_2217_1_2_QY_2216_1_2	1260	Female	Young	4	Hepatocytes	0.74206996	0.974	Hepatocytes	Non_Senescent
QY_2217_1_2_QY_2216_1_2_TTACACCGTCATGCAA-1	QY_2217_1_2_QY_2216_1_2	1260	Female	Young	4	Endothelial	0.00017328255	0.99	Endothelial	Non_Senescent
QY_2217_1_2_QY_2216_1_2_AGCACTTAGTCATGCG-1	QY_2217_1_2_QY_2216_1_2	1260	Female	Young	4	Hepatocytes	0.006529325	0.974	Hepatocytes	Non_Senescent
QY_2217_1_2_QY_2216_1_2_GCCTAATAGGTCCTGA-1	QY_2217_1_2_QY_2216_1_2	1260	Female	Young	4	Hepatocytes	0.08482161	0.974	Hepatocytes	Non_Senescent
QY_2217_1_2_QY_2216_1_2_AAGGATCCATCACAGC-1	QY_2217_1_2_QY_2216_1_2	1260	Female	Young	4	Hepatocytes	0.390728	0.974	Hepatocytes	Non_Senescent
QY_2217_1_2_QY_2216_1_2_GACCTGATCTTAGTCT-1	QY_2217_1_2_QY_2216_1_2	1260	Female	Young	4	Hepatocytes	0.90123725	0.974	Hepatocytes	Non_Senescent
QY_2217_1_2_QY_2216_1_2_TAATCCGCACAACCTA-1	QY_2217_1_2_QY_2216_1_2	1260	Female	Young	4	Hepatocytes	0.45640317	0.974	Hepatocytes	Non_Senescent
QY_2217_1_2_QY_2216_1_2_TATTTGGAGTTCCTGC-1	QY_2217_1_2_QY_2216_1_2	1260	Female	Young	4	Hepatocytes	0.33287272	0.974	Hepatocytes	Non_Senescent
QY_2217_1_2_QY_2216_1_2_CAAGAACCAGGCTAAG-1	QY_2217_1_2_QY_2216_1_2	1260	Female	Young	4	Hepatocytes	0.07346969	0.974	Hepatocytes	Non_Senescent
QY_2217_1_2_QY_2216_1_2_ACCAAACTCTATCGCC-1	QY_2217_1_2_QY_2216_1_2	1260	Female	Young	4	Hepatocytes	0.011047605	0.974	Hepatocytes	Non_Senescent
QY_2217_1_2_QY_2216_1_2_ACCCTCCCAGGTTACC-1	QY_2217_1_2_QY_2216_1_2	1260	Female	Young	4	Hepatocytes	0.0024468445	0.974	Hepatocytes	Non_Senescent
QY_2217_1_2_QY_2216_1_2_AAGCCTCCACCCACCT-1	QY_2217_1_2_QY_2216_1_2	1260	Female	Young	4	Hepatocytes	0.13239877	0.974	Hepatocytes	Non_Senescent
QY_2217_1_2_QY_2216_1_2_TCCCGGACATTGACAT-1	QY_2217_1_2_QY_2216_1_2	1260	Female	Young	4	Hepatocytes	0.005586769	0.974	Hepatocytes	Non_Senescent
QY_2217_1_2_QY_2216_1_2_CAGCATTAGGTTTGAC-1	QY_2217_1_2_QY_2216_1_2	1260	Female	Young	4	Hepatocytes	0.007430778	0.974	Hepatocytes	Non_Senescent
QY_2217_1_2_QY_2216_1_2_AAACCGGCACAGGGAC-1	QY_2217_1_2_QY_2216_1_2	1260	Female	Young	4	Hepatocytes	0.010614036	0.974	Hepatocytes	Non_Senescent
QY_2217_1_2_QY_2216_1_2_GTCTAGCCATCGCTTT-1	QY_2217_1_2_QY_2216_1_2	1260	Female	Young	4	Hepatocytes	0.09512421	0.974	Hepatocytes	Non_Senescent
QY_2217_1_2_QY_2216_1_2_GTAGGATCATAGCAGG-1	QY_2217_1_2_QY_2216_1_2	1260	Female	Young	4	Hepatocytes	0.047314335	0.974	Hepatocytes	Non_Senescent
QY_2217_1_2_QY_2216_1_2_GCTATCCTCATGTGGT-1	QY_2217_1_2_QY_2216_1_2	1260	Female	Young	4	Hepatocytes	0.34080875	0.974	Hepatocytes	Non_Senescent
QY_2217_1_2_QY_2216_1_2_TTGACATCATAAACCT-1	QY_2217_1_2_QY_2216_1_2	1260	Female	Young	4	Hepatocytes	0.010962374	0.974	Hepatocytes	Non_Senescent
QY_2217_1_2_QY_2216_1_2_ACGGTTAGTTAGACCA-1	QY_2217_1_2_QY_2216_1_2	1260	Female	Young	4	Hepatocytes	0.07315987	0.974	Hepatocytes	Non_Senescent
QY_2217_1_2_QY_2216_1_2_TGCTTCATCATAGACC-1	QY_2217_1_2_QY_2216_1_2	1260	Female	Young	4	Hepatocytes	0.79494244	0.974	Hepatocytes	Non_Senescent
QY_2217_1_2_QY_2216_1_2_ACCATAATCCGCCAAA-1	QY_2217_1_2_QY_2216_1_2	1260	Female	Young	4	Hepatocytes	0.00075385877	0.974	Hepatocytes	Non_Senescent
QY_2217_1_2_QY_2216_1_2_GGTACTTAGCTTAACA-1	QY_2217_1_2_QY_2216_1_2	1260	Female	Young	4	Hepatocytes	0.010470075	0.974	Hepatocytes	Non_Senescent
QY_2217_1_2_QY_2216_1_2_CAATCTAAGCTTCCCG-1	QY_2217_1_2_QY_2216_1_2	1260	Female	Young	4	Hepatocytes	0.024599617	0.974	Hepatocytes	Non_Senescent
QY_2217_1_2_QY_2216_1_2_TATGACATCATCACTT-1	QY_2217_1_2_QY_2216_1_2	1260	Female	Young	4	Hepatocytes	0.49674982	0.974	Hepatocytes	Non_Senescent
QY_2217_1_2_QY_2216_1_2_CTAACCTGTACCGAAC-1	QY_2217_1_2_QY_2216_1_2	1260	Female	Young	4	Hepatocytes	0.08211825	0.974	Hepatocytes	Non_Senescent
QY_2217_1_2_QY_2216_1_2_CCCGTTGTCTAACCTT-1	QY_2217_1_2_QY_2216_1_2	1260	Female	Young	4	Hepatocytes	0.016161498	0.974	Hepatocytes	Non_Senescent
QY_2217_1_2_QY_2216_1_2_AATCCCTGTCTTGCAT-1	QY_2217_1_2_QY_2216_1_2	1260	Female	Young	4	Hepatocytes	0.43988174	0.974	Hepatocytes	Non_Senescent
QY_2217_1_2_QY_2216_1_2_GAGTGATCACTTAGGC-1	QY_2217_1_2_QY_2216_1_2	1260	Female	Young	4	Hepatocytes	0.041414693	0.974	Hepatocytes	Non_Senescent
QY_2217_1_2_QY_2216_1_2_CGCTTACTCCGGTTGA-1	QY_2217_1_2_QY_2216_1_2	1260	Female	Young	4	Hepatocytes	0.3060484	0.974	Hepatocytes	Non_Senescent
QY_2217_1_2_QY_2216_1_2_TACCAAATCCCGCATT-1	QY_2217_1_2_QY_2216_1_2	1260	Female	Young	4	Hepatocytes	0.35119987	0.974	Hepatocytes	Non_Senescent
QY_2217_1_2_QY_2216_1_2_AAACATGCATCATGGC-1	QY_2217_1_2_QY_2216_1_2	1260	Female	Young	4	Hepatocytes	0.010518192	0.974	Hepatocytes	Non_Senescent
QY_2217_1_2_QY_2216_1_2_GGTTATATCCTAGTAA-1	QY_2217_1_2_QY_2216_1_2	1260	Female	Young	4	Hepatocytes	0.48128623	0.974	Hepatocytes	Non_Senescent
QY_2217_1_2_QY_2216_1_2_GTGGACACAAATTCGT-1	QY_2217_1_2_QY_2216_1_2	1260	Female	Young	4	Hepatocytes	0.0025270912	0.974	Hepatocytes	Non_Senescent
QY_2217_1_2_QY_2216_1_2_CGTGTGTCAATCTCTC-1	QY_2217_1_2_QY_2216_1_2	1260	Female	Young	4	Hepatocytes	0.049682237	0.974	Hepatocytes	Non_Senescent
QY_2217_1_2_QY_2216_1_2_AGGATGCAGTTCCCAC-1	QY_2217_1_2_QY_2216_1_2	1260	Female	Young	4	Hepatocytes	0.037154708	0.974	Hepatocytes	Non_Senescent
QY_2217_1_2_QY_2216_1_2_ATGGACAAGTTATTCC-1	QY_2217_1_2_QY_2216_1_2	1260	Female	Young	4	Hepatocytes	0.011708779	0.974	Hepatocytes	Non_Senescent
QY_2217_1_2_QY_2216_1_2_ATGGACAAGTCAATCA-1	QY_2217_1_2_QY_2216_1_2	1260	Female	Young	4	Hepatocytes	0.07897728	0.974	Hepatocytes	Non_Senescent
QY_2217_1_2_QY_2216_1_2_TTTGGCTGTCTTTGAC-1	QY_2217_1_2_QY_2216_1_2	1260	Female	Young	4	Hepatocytes	0.2081688	0.974	Hepatocytes	Non_Senescent
QY_2217_1_2_QY_2216_1_2_GGCAAGCCAAGCTTAT-1	QY_2217_1_2_QY_2216_1_2	1260	Female	Young	4	Hepatocytes	0.56215584	0.974	Hepatocytes	Non_Senescent
QY_2217_1_2_QY_2216_1_2_TCATGCCTCCGCTAGA-1	QY_2217_1_2_QY_2216_1_2	1260	Female	Young	4	Hepatocytes	0.07406671	0.974	Hepatocytes	Non_Senescent
QY_2217_1_2_QY_2216_1_2_CCAGGATGTCGCAATA-1	QY_2217_1_2_QY_2216_1_2	1260	Female	Young	4	Hepatocytes	0.0108478395	0.974	Hepatocytes	Non_Senescent
QY_2217_1_2_QY_2216_1_2_GTGCTTCTCATGCTTT-1	QY_2217_1_2_QY_2216_1_2	1260	Female	Young	4	Hepatocytes	0.00061298476	0.974	Hepatocytes	Non_Senescent
QY_2217_1_2_QY_2216_1_2_TCAAGAACAAACTGTT-1	QY_2217_1_2_QY_2216_1_2	1260	Female	Young	4	Hepatocytes	0.26337075	0.974	Hepatocytes	Non_Senescent
QY_2217_1_2_QY_2216_1_2_CTGCAATAGGCATGTT-1	QY_2217_1_2_QY_2216_1_2	1260	Female	Young	4	Hepatocytes	0.8688405	0.974	Hepatocytes	Non_Senescent
QY_2217_1_2_QY_2216_1_2_GCGCTAGGTGCTAGAC-1	QY_2217_1_2_QY_2216_1_2	1260	Female	Young	4	Hepatocytes	0.101949796	0.974	Hepatocytes	Non_Senescent
QY_2217_1_2_QY_2216_1_2_CGCCAAATCAGGGCCT-1	QY_2217_1_2_QY_2216_1_2	1260	Female	Young	4	Hepatocytes	0.0039833994	0.974	Hepatocytes	Non_Senescent
QY_2217_1_2_QY_2216_1_2_GGTACCGGTGATCAGC-1	QY_2217_1_2_QY_2216_1_2	1260	Female	Young	4	Hepatocytes	0.05677736	0.974	Hepatocytes	Non_Senescent
QY_2217_1_2_QY_2216_1_2_TGCTCCGTCCTAAGGT-1	QY_2217_1_2_QY_2216_1_2	1260	Female	Young	4	Hepatocytes	0.4602522	0.974	Hepatocytes	Non_Senescent
QY_2217_1_2_QY_2216_1_2_TCGTTAAAGGGTCTAT-1	QY_2217_1_2_QY_2216_1_2	1260	Female	Young	4	Hepatocytes	0.1017383	0.974	Hepatocytes	Non_Senescent
QY_2217_1_2_QY_2216_1_2_TGAGAACCATAGCTGC-1	QY_2217_1_2_QY_2216_1_2	1260	Female	Young	4	Hepatocytes	0.018052544	0.974	Hepatocytes	Non_Senescent
QY_2217_1_2_QY_2216_1_2_AGCTTGGTCATCCACC-1	QY_2217_1_2_QY_2216_1_2	1260	Female	Young	4	Hepatocytes	0.04653255	0.974	Hepatocytes	Non_Senescent
QY_2217_1_2_QY_2216_1_2_CTTACCTCACAAAGGT-1	QY_2217_1_2_QY_2216_1_2	1260	Female	Young	4	Hepatocytes	0.010653662	0.974	Hepatocytes	Non_Senescent
QY_2217_1_2_QY_2216_1_2_ATGGCTGTCGTTACTT-1	QY_2217_1_2_QY_2216_1_2	1260	Female	Young	4	Hepatocytes	0.6728028	0.974	Hepatocytes	Non_Senescent
QY_2217_1_2_QY_2216_1_2_AGACACGCATAGTCAT-1	QY_2217_1_2_QY_2216_1_2	1260	Female	Young	4	Hepatocytes	0.2699722	0.974	Hepatocytes	Non_Senescent
QY_2217_1_2_QY_2216_1_2_ACCACACCACGTTACA-1	QY_2217_1_2_QY_2216_1_2	1260	Female	Young	4	Hepatocytes	0.02913038	0.974	Hepatocytes	Non_Senescent
QY_2217_1_2_QY_2216_1_2_TCACCTCAGGCTATGT-1	QY_2217_1_2_QY_2216_1_2	1260	Female	Young	4	Hepatocytes	0.023796959	0.974	Hepatocytes	Non_Senescent
QY_2217_1_2_QY_2216_1_2_ACTAACGGTTCCTCCT-1	QY_2217_1_2_QY_2216_1_2	1260	Female	Young	4	Hepatocytes	0.35353896	0.974	Hepatocytes	Non_Senescent
QY_2217_1_2_QY_2216_1_2_GATCACTAGTAACCCG-1	QY_2217_1_2_QY_2216_1_2	1260	Female	Young	4	Hepatocytes	0.011691307	0.974	Hepatocytes	Non_Senescent
QY_2217_1_2_QY_2216_1_2_GGGATAATCCCGAAGC-1	QY_2217_1_2_QY_2216_1_2	1260	Female	Young	4	Hepatocytes	0.1585369	0.974	Hepatocytes	Non_Senescent
QY_2217_1_2_QY_2216_1_2_TGACTTCGTATTGTGG-1	QY_2217_1_2_QY_2216_1_2	1260	Female	Young	4	Hepatocytes	0.20866026	0.974	Hepatocytes	Non_Senescent
QY_2217_1_2_QY_2216_1_2_TATAACCCAGGTTAAA-1	QY_2217_1_2_QY_2216_1_2	1260	Female	Young	4	Hepatocytes	0.029470598	0.974	Hepatocytes	Non_Senescent
QY_2217_1_2_QY_2216_1_2_CTCACTCAGGCATGAA-1	QY_2217_1_2_QY_2216_1_2	1260	Female	Young	4	Hepatocytes	0.3106316	0.974	Hepatocytes	Non_Senescent
QY_2217_1_2_QY_2216_1_2_GCCTATTGTAAGGTTT-1	QY_2217_1_2_QY_2216_1_2	1260	Female	Young	4	Hepatocytes	0.7053693	0.974	Hepatocytes	Non_Senescent
QY_2217_1_2_QY_2216_1_2_CAAACGCGTAGCTGGT-1	QY_2217_1_2_QY_2216_1_2	1260	Female	Young	4	Hepatocytes	0.7599031	0.974	Hepatocytes	Non_Senescent
QY_2217_1_2_QY_2216_1_2_TGCTTAAAGCTACTGG-1	QY_2217_1_2_QY_2216_1_2	1260	Female	Young	4	Hepatocytes	0.02896181	0.974	Hepatocytes	Non_Senescent
QY_2217_1_2_QY_2216_1_2_CACTAAGGTAAAGCAA-1	QY_2217_1_2_QY_2216_1_2	1260	Female	Young	4	Hepatocytes	0.023925377	0.974	Hepatocytes	Non_Senescent
QY_2217_1_2_QY_2216_1_2_TGAGGCACATAATTGC-1	QY_2217_1_2_QY_2216_1_2	1260	Female	Young	4	Hepatocytes	0.2650549	0.974	Hepatocytes	Non_Senescent
QY_2217_1_2_QY_2216_1_2_GATCGAGCAGTTTGGC-1	QY_2217_1_2_QY_2216_1_2	1260	Female	Young	4	Hepatocytes	0.58110636	0.974	Hepatocytes	Non_Senescent
QY_2217_1_2_QY_2216_1_2_GTCTCACTCCTAAATG-1	QY_2217_1_2_QY_2216_1_2	1260	Female	Young	4	Hepatocytes	0.417548	0.974	Hepatocytes	Non_Senescent
QY_2217_1_2_QY_2216_1_2_CGATTTGCAGTAATAG-1	QY_2217_1_2_QY_2216_1_2	1260	Female	Young	4	Hepatocytes	0.5336254	0.974	Hepatocytes	Non_Senescent
QY_2217_1_2_QY_2216_1_2_CTTGCGCGTTCATCTA-1	QY_2217_1_2_QY_2216_1_2	1260	Female	Young	4	Hepatocytes	0.11305062	0.974	Hepatocytes	Non_Senescent
QY_2217_1_2_QY_2216_1_2_GTGCATTAGCAGGTGG-1	QY_2217_1_2_QY_2216_1_2	1260	Female	Young	4	Hepatocytes	0.10487363	0.974	Hepatocytes	Non_Senescent
QY_2217_1_2_QY_2216_1_2_CCTGTAACAAGTAAGC-1	QY_2217_1_2_QY_2216_1_2	1260	Female	Young	4	Hepatocytes	0.11618264	0.974	Hepatocytes	Non_Senescent
QY_2217_1_2_QY_2216_1_2_CATCACACACCCACAG-1	QY_2217_1_2_QY_2216_1_2	1260	Female	Young	4	Hepatocytes	0.006995473	0.974	Hepatocytes	Non_Senescent
QY_2217_1_2_QY_2216_1_2_TGAGGGAGTTTCCTCC-1	QY_2217_1_2_QY_2216_1_2	1260	Female	Young	4	Hepatocytes	0.13400732	0.974	Hepatocytes	Non_Senescent
QY_2217_1_2_QY_2216_1_2_GTCCTCCCAACAACAA-1	QY_2217_1_2_QY_2216_1_2	1260	Female	Young	4	Hepatocytes	0.015522692	0.974	Hepatocytes	Non_Senescent
QY_2217_1_2_QY_2216_1_2_GCAATGTTCATAATCG-1	QY_2217_1_2_QY_2216_1_2	1260	Female	Young	4	Hepatocytes	0.03287053	0.974	Hepatocytes	Non_Senescent
QY_2217_1_2_QY_2216_1_2_AACTAGCTCCTTGAGG-1	QY_2217_1_2_QY_2216_1_2	1260	Female	Young	4	Hepatocytes	0.020864885	0.974	Hepatocytes	Non_Senescent
QY_2217_1_2_QY_2216_1_2_GTCAGGCTCAAACCGT-1	QY_2217_1_2_QY_2216_1_2	1260	Female	Young	4	Hepatocytes	0.010437587	0.974	Hepatocytes	Non_Senescent
QY_2217_1_2_QY_2216_1_2_GTATTCAAGATGGACA-1	QY_2217_1_2_QY_2216_1_2	1260	Female	Young	4	Hepatocytes	0.0028119416	0.974	Hepatocytes	Non_Senescent
QY_2217_1_2_QY_2216_1_2_ATGTCCACATTGTTGG-1	QY_2217_1_2_QY_2216_1_2	1260	Female	Young	4	Hepatocytes	0.32358128	0.974	Hepatocytes	Non_Senescent
QY_2217_1_2_QY_2216_1_2_CTTAACAAGTCAATCA-1	QY_2217_1_2_QY_2216_1_2	1260	Female	Young	4	Hepatocytes	0.25860587	0.974	Hepatocytes	Non_Senescent
QY_2217_1_2_QY_2216_1_2_GGCATTAGTTTGCGCC-1	QY_2217_1_2_QY_2216_1_2	1260	Female	Young	4	Hepatocytes	0.11654033	0.974	Hepatocytes	Non_Senescent
QY_2217_1_2_QY_2216_1_2_TATGTGATCGCGACAC-1	QY_2217_1_2_QY_2216_1_2	1260	Female	Young	4	Hepatocytes	0.010802371	0.974	Hepatocytes	Non_Senescent
QY_2217_1_2_QY_2216_1_2_CAAACATGTCATGCAA-1	QY_2217_1_2_QY_2216_1_2	1260	Female	Young	4	Hepatocytes	0.7323842	0.974	Hepatocytes	Non_Senescent
QY_2217_1_2_QY_2216_1_2_TATTACCTCAATCTCT-1	QY_2217_1_2_QY_2216_1_2	1260	Female	Young	4	Hepatocytes	0.1210187	0.974	Hepatocytes	Non_Senescent
QY_2217_1_2_QY_2216_1_2_GCAGCTATCAAACACC-1	QY_2217_1_2_QY_2216_1_2	1260	Female	Young	4	Hepatocytes	0.7702724	0.974	Hepatocytes	Non_Senescent
QY_2217_1_2_QY_2216_1_2_TTGCAATCATTAGCCA-1	QY_2217_1_2_QY_2216_1_2	1260	Female	Young	4	Hepatocytes	0.25553837	0.974	Hepatocytes	Non_Senescent
QY_2217_1_2_QY_2216_1_2_AAGCCTTAGGGTCTAT-1	QY_2217_1_2_QY_2216_1_2	1260	Female	Young	4	Hepatocytes	0.007212782	0.974	Hepatocytes	Non_Senescent
QY_2217_1_2_QY_2216_1_2_CAGGTTAGTAGCCTCC-1	QY_2217_1_2_QY_2216_1_2	1260	Female	Young	4	Hepatocytes	0.020292414	0.974	Hepatocytes	Non_Senescent
QY_2217_1_2_QY_2216_1_2_GTTAGGCGTGTTCCCA-1	QY_2217_1_2_QY_2216_1_2	1260	Female	Young	4	Hepatocytes	0.08703978	0.974	Hepatocytes	Non_Senescent
QY_2217_1_2_QY_2216_1_2_CGTTATTTCTTGGACG-1	QY_2217_1_2_QY_2216_1_2	1260	Female	Young	4	Hepatocytes	0.0022522223	0.974	Hepatocytes	Non_Senescent
QY_2217_1_2_QY_2216_1_2_CCAGGAACATAAGTTC-1	QY_2217_1_2_QY_2216_1_2	1260	Female	Young	4	Hepatocytes	0.019542921	0.974	Hepatocytes	Non_Senescent
QY_2217_1_2_QY_2216_1_2_GGGTATTTCTCGACCT-1	QY_2217_1_2_QY_2216_1_2	1260	Female	Young	4	Hepatocytes	0.53040874	0.974	Hepatocytes	Non_Senescent
QY_2217_1_2_QY_2216_1_2_TCCATCATCACTCGCT-1	QY_2217_1_2_QY_2216_1_2	1260	Female	Young	4	Hepatocytes	0.0896509	0.974	Hepatocytes	Non_Senescent
QY_2217_1_2_QY_2216_1_2_TACGTAATCGAGGAGT-1	QY_2217_1_2_QY_2216_1_2	1260	Female	Young	4	Hepatocytes	0.0716311	0.974	Hepatocytes	Non_Senescent
QY_2217_1_2_QY_2216_1_2_CACCTGTTCGGCCATA-1	QY_2217_1_2_QY_2216_1_2	1260	Female	Young	4	Hepatocytes	0.81361353	0.974	Hepatocytes	Non_Senescent
QY_2217_1_2_QY_2216_1_2_GAACGAATCGCAACAT-1	QY_2217_1_2_QY_2216_1_2	1260	Female	Young	4	Hepatocytes	0.12821095	0.974	Hepatocytes	Non_Senescent
QY_2217_1_2_QY_2216_1_2_TACGTACAGTTCCCAC-1	QY_2217_1_2_QY_2216_1_2	1260	Female	Young	4	Hepatocytes	0.000285887	0.974	Hepatocytes	Non_Senescent
QY_2217_1_2_QY_2216_1_2_AACCTAATCGTTAAGC-1	QY_2217_1_2_QY_2216_1_2	1260	Female	Young	4	Hepatocytes	0.61137223	0.974	Hepatocytes	Non_Senescent
QY_2217_1_2_QY_2216_1_2_AGTTGCGTCCTTGTTG-1	QY_2217_1_2_QY_2216_1_2	1260	Female	Young	4	Hepatocytes	0.3043796	0.974	Hepatocytes	Non_Senescent
QY_2217_1_2_QY_2216_1_2_GCAAGTGCATAACGGG-1	QY_2217_1_2_QY_2216_1_2	1260	Female	Young	4	Hepatocytes	0.0058952756	0.974	Hepatocytes	Non_Senescent
QY_2217_1_2_QY_2216_1_2_GAGTCATTCAATGTCA-1	QY_2217_1_2_QY_2216_1_2	1260	Female	Young	4	Hepatocytes	0.028371368	0.974	Hepatocytes	Non_Senescent
QY_2217_1_2_QY_2216_1_2_CGCTCCATCCTAATGA-1	QY_2217_1_2_QY_2216_1_2	1260	Female	Young	4	Hepatocytes	0.6672202	0.974	Hepatocytes	Non_Senescent
QY_2217_1_2_QY_2216_1_2_GAGCCACTCCCTCAGT-1	QY_2217_1_2_QY_2216_1_2	1260	Female	Young	4	Hepatocytes	0.46211493	0.974	Hepatocytes	Non_Senescent
QY_2217_1_2_QY_2216_1_2_TAGGGTTTCTTGACCC-1	QY_2217_1_2_QY_2216_1_2	1260	Female	Young	4	Hepatocytes	0.52095747	0.974	Hepatocytes	Non_Senescent
QY_2217_1_2_QY_2216_1_2_GGGAATATCATGAAGG-1	QY_2217_1_2_QY_2216_1_2	1260	Female	Young	4	Hepatocytes	0.36330655	0.974	Hepatocytes	Non_Senescent
QY_2217_1_2_QY_2216_1_2_TCGTTAGCAGCAAGAT-1	QY_2217_1_2_QY_2216_1_2	1260	Female	Young	4	Hepatocytes	0.052638542	0.974	Hepatocytes	Non_Senescent
QY_2217_1_2_QY_2216_1_2_GCACATTAGTTACCGG-1	QY_2217_1_2_QY_2216_1_2	1260	Female	Young	4	Hepatocytes	0.014583119	0.974	Hepatocytes	Non_Senescent
QY_2217_1_2_QY_2216_1_2_TTTAACCTCCTCCCTC-1	QY_2217_1_2_QY_2216_1_2	1260	Female	Young	4	Hepatocytes	0.7424773	0.974	Hepatocytes	Non_Senescent
QY_2217_1_2_QY_2216_1_2_GCAGCTATCATAGACC-1	QY_2217_1_2_QY_2216_1_2	1260	Female	Young	4	Hepatocytes	0.0021447	0.974	Hepatocytes	Non_Senescent
QY_2217_1_2_QY_2216_1_2_GATAATCGTGCTTTAC-1	QY_2217_1_2_QY_2216_1_2	1260	Female	Young	4	Hepatocytes	0.55762434	0.974	Hepatocytes	Non_Senescent
QY_2217_1_2_QY_2216_1_2_CAATATGTCCCGTTAC-1	QY_2217_1_2_QY_2216_1_2	1260	Female	Young	4	Hepatocytes	0.1162754	0.974	Hepatocytes	Non_Senescent
QY_2217_1_2_QY_2216_1_2_TTAGCGGTCTCACTAT-1	QY_2217_1_2_QY_2216_1_2	1260	Female	Young	4	Hepatocytes	0.8152171	0.974	Hepatocytes	Non_Senescent
QY_2217_1_2_QY_2216_1_2_CTTTAGTTCAGGAACA-1	QY_2217_1_2_QY_2216_1_2	1260	Female	Young	4	Hepatocytes	0.580194	0.974	Hepatocytes	Non_Senescent
QY_2217_1_2_QY_2216_1_2_GCAATATGTTCATCTA-1	QY_2217_1_2_QY_2216_1_2	1260	Female	Young	4	Hepatocytes	0.25611728	0.974	Hepatocytes	Non_Senescent
QY_2217_1_2_QY_2216_1_2_GGTAGGAGTGGAAACG-1	QY_2217_1_2_QY_2216_1_2	1260	Female	Young	4	Hepatocytes	0.051807493	0.974	Hepatocytes	Non_Senescent
QY_2217_1_2_QY_2216_1_2_ACACCTTGTAGTTAAC-1	QY_2217_1_2_QY_2216_1_2	1260	Female	Young	4	Hepatocytes	0.004465547	0.974	Hepatocytes	Non_Senescent
QY_2217_1_2_QY_2216_1_2_TATCCGGAGGTAAGCA-1	QY_2217_1_2_QY_2216_1_2	1260	Female	Young	4	Hepatocytes	0.047242053	0.974	Hepatocytes	Non_Senescent
QY_2217_1_2_QY_2216_1_2_ACCTTGCTCGATTTGA-1	QY_2217_1_2_QY_2216_1_2	1260	Female	Young	4	Hepatocytes	0.8500603	0.974	Hepatocytes	Non_Senescent
QY_2217_1_2_QY_2216_1_2_GATAAGCCATCCAGGT-1	QY_2217_1_2_QY_2216_1_2	1260	Female	Young	4	Hepatocytes	0.7547179	0.974	Hepatocytes	Non_Senescent
QY_2217_1_2_QY_2216_1_2_TATGTGATCCTAGTTT-1	QY_2217_1_2_QY_2216_1_2	1260	Female	Young	4	Hepatocytes	0.11719885	0.974	Hepatocytes	Non_Senescent
QY_2217_1_2_QY_2216_1_2_TAGTCAATCCTTTACG-1	QY_2217_1_2_QY_2216_1_2	1260	Female	Young	4	Hepatocytes	0.5792246	0.974	Hepatocytes	Non_Senescent
QY_2217_1_2_QY_2216_1_2_GCGAAGTAGTCTCACC-1	QY_2217_1_2_QY_2216_1_2	1260	Female	Young	4	Hepatocytes	0.09622361	0.974	Hepatocytes	Non_Senescent
QY_2217_1_2_QY_2216_1_2_TGATGAACAGTCTAAT-1	QY_2217_1_2_QY_2216_1_2	1260	Female	Young	4	Hepatocytes	0.004914681	0.974	Hepatocytes	Non_Senescent
QY_2217_1_2_QY_2216_1_2_AATATCCCAGCACCAT-1	QY_2217_1_2_QY_2216_1_2	1260	Female	Young	4	Hepatocytes	0.49646416	0.974	Hepatocytes	Non_Senescent
QY_2217_1_2_QY_2216_1_2_AATCATCCATGGCCTG-1	QY_2217_1_2_QY_2216_1_2	1260	Female	Young	4	Hepatocytes	0.8266158	0.974	Hepatocytes	Non_Senescent
QY_2217_1_2_QY_2216_1_2_TCTAACCGTTGCCTCA-1	QY_2217_1_2_QY_2216_1_2	1260	Female	Young	4	Hepatocytes	0.95185125	0.974	Hepatocytes	Non_Senescent
QY_2217_1_2_QY_2216_1_2_CCGTTACTCACCTGCT-1	QY_2217_1_2_QY_2216_1_2	1260	Female	Young	4	Hepatocytes	0.0025818055	0.974	Hepatocytes	Non_Senescent
QY_2217_1_2_QY_2216_1_2_TTTCTCACAGGCTAAG-1	QY_2217_1_2_QY_2216_1_2	1260	Female	Young	4	Hepatocytes	0.009944147	0.974	Hepatocytes	Non_Senescent
QY_2217_1_2_QY_2216_1_2_CACCAACCAAGGTATA-1	QY_2217_1_2_QY_2216_1_2	1260	Female	Young	4	Hepatocytes	0.16396374	0.974	Hepatocytes	Non_Senescent
QY_2217_1_2_QY_2216_1_2_AGTTACATCGGTTCCT-1	QY_2217_1_2_QY_2216_1_2	1260	Female	Young	4	Hepatocytes	0.5258594	0.974	Hepatocytes	Non_Senescent
QY_2217_1_2_QY_2216_1_2_CCTATTGTCGATTTAG-1	QY_2217_1_2_QY_2216_1_2	1260	Female	Young	4	Hepatocytes	0.4260064	0.974	Hepatocytes	Non_Senescent
QY_2217_1_2_QY_2216_1_2_TTGTGTGCATGCATAT-1	QY_2217_1_2_QY_2216_1_2	1260	Female	Young	4	Hepatocytes	0.2511005	0.974	Hepatocytes	Non_Senescent
QY_2217_1_2_QY_2216_1_2_TCAAGTATCCTTAGTT-1	QY_2217_1_2_QY_2216_1_2	1260	Female	Young	4	Hepatocytes	0.07905948	0.974	Hepatocytes	Non_Senescent
QY_2217_1_2_QY_2216_1_2_CCCGTTGTCATTGTCT-1	QY_2217_1_2_QY_2216_1_2	1260	Female	Young	4	Hepatocytes	0.9047533	0.974	Hepatocytes	Non_Senescent
QY_2217_1_2_QY_2216_1_2_CCTTAACGTTAGCAGC-1	QY_2217_1_2_QY_2216_1_2	1260	Female	Young	4	Hepatocytes	0.15046206	0.974	Hepatocytes	Non_Senescent
QY_2217_1_2_QY_2216_1_2_TATTTGGAGGCCTAAT-1	QY_2217_1_2_QY_2216_1_2	1260	Female	Young	4	Hepatocytes	0.07198134	0.974	Hepatocytes	Non_Senescent
QY_2217_1_2_QY_2216_1_2_AACGGTAAGTCCTTTG-1	QY_2217_1_2_QY_2216_1_2	1260	Female	Young	4	Hepatocytes	0.0457905	0.974	Hepatocytes	Non_Senescent
QY_2217_1_2_QY_2216_1_2_AGCACAGCACAACCTA-1	QY_2217_1_2_QY_2216_1_2	1260	Female	Young	4	Hepatocytes	0.16172254	0.974	Hepatocytes	Non_Senescent
QY_2217_1_2_QY_2216_1_2_AAAGCCGCATGTGGGA-1	QY_2217_1_2_QY_2216_1_2	1260	Female	Young	4	Hepatocytes	0.020789796	0.974	Hepatocytes	Non_Senescent
QY_2217_1_2_QY_2216_1_2_AATTACCCAATATACC-1	QY_2217_1_2_QY_2216_1_2	1260	Female	Young	4	Hepatocytes	0.0027733871	0.974	Hepatocytes	Non_Senescent
QY_2217_1_2_QY_2216_1_2_CAAATCATCAGCACCA-1	QY_2217_1_2_QY_2216_1_2	1260	Female	Young	4	Hepatic_stellate_cells	0.0067813094	0.982	Hepatic_stellate_cells	Non_Senescent
QY_2217_1_2_QY_2216_1_2_TTGCTTTAGTAGCCAT-1	QY_2217_1_2_QY_2216_1_2	1260	Female	Young	4	Hepatocytes	0.13226077	0.974	Hepatocytes	Non_Senescent
QY_2217_1_2_QY_2216_1_2_ATGCAGGCATTAAGTC-1	QY_2217_1_2_QY_2216_1_2	1260	Female	Young	4	Hepatocytes	0.14249828	0.974	Hepatocytes	Non_Senescent
QY_2217_1_2_QY_2216_1_2_ACGTACCCATTGGGAG-1	QY_2217_1_2_QY_2216_1_2	1260	Female	Young	4	Hepatocytes	0.30217335	0.974	Hepatocytes	Non_Senescent
QY_2217_1_2_QY_2216_1_2_TCTAGCCTCCCGTTTA-1	QY_2217_1_2_QY_2216_1_2	1260	Female	Young	4	Hepatocytes	0.7018093	0.974	Hepatocytes	Non_Senescent
QY_2217_1_2_QY_2216_1_2_TGCACCTTCGCCTGTT-1	QY_2217_1_2_QY_2216_1_2	1260	Female	Young	4	Hepatocytes	0.008077839	0.974	Hepatocytes	Non_Senescent
QY_2217_1_2_QY_2216_1_2_AGCATTTCAGGTATTT-1	QY_2217_1_2_QY_2216_1_2	1260	Female	Young	4	Hepatocytes	0.12820369	0.974	Hepatocytes	Non_Senescent
QY_2217_1_2_QY_2216_1_2_GGCGGTTTCGCAGGCT-1	QY_2217_1_2_QY_2216_1_2	1260	Female	Young	4	Hepatocytes	0.16320159	0.974	Hepatocytes	Non_Senescent
QY_2217_1_2_QY_2216_1_2_CGAGCGAAGTAGGCGG-1	QY_2217_1_2_QY_2216_1_2	1260	Female	Young	4	Hepatocytes	0.2580105	0.974	Hepatocytes	Non_Senescent
QY_2217_1_2_QY_2216_1_2_ACAACACTCTTTGTAC-1	QY_2217_1_2_QY_2216_1_2	1260	Female	Young	4	Hepatocytes	0.05497134	0.974	Hepatocytes	Non_Senescent
QY_2217_1_2_QY_2216_1_2_ATACCTGCAAAGGCCA-1	QY_2217_1_2_QY_2216_1_2	1260	Female	Young	4	Hepatocytes	0.046374347	0.974	Hepatocytes	Non_Senescent
QY_2217_1_2_QY_2216_1_2_CTTATTGGTACCGTAA-1	QY_2217_1_2_QY_2216_1_2	1260	Female	Young	4	Hepatocytes	0.4966229	0.974	Hepatocytes	Non_Senescent
QY_2217_1_2_QY_2216_1_2_CGAAATGAGGCATTGT-1	QY_2217_1_2_QY_2216_1_2	1260	Female	Young	4	Hepatocytes	0.5633029	0.974	Hepatocytes	Non_Senescent
QY_2217_1_2_QY_2216_1_2_GTTTCAGCAAAGGTAC-1	QY_2217_1_2_QY_2216_1_2	1260	Female	Young	4	Hepatocytes	0.04626049	0.974	Hepatocytes	Non_Senescent
QY_2217_1_2_QY_2216_1_2_CCGTTTGGTCATGCAA-1	QY_2217_1_2_QY_2216_1_2	1260	Female	Young	4	Hepatocytes	0.00044516407	0.974	Hepatocytes	Non_Senescent
QY_2217_1_2_QY_2216_1_2_ACACGGACATTGTCCT-1	QY_2217_1_2_QY_2216_1_2	1260	Female	Young	4	Hepatocytes	0.041567903	0.974	Hepatocytes	Non_Senescent
QY_2217_1_2_QY_2216_1_2_TAGGAACCAGGAACCA-1	QY_2217_1_2_QY_2216_1_2	1260	Female	Young	4	Hepatocytes	0.50258034	0.974	Hepatocytes	Non_Senescent
QY_2217_1_2_QY_2216_1_2_CGCTTACTCGGTACGC-1	QY_2217_1_2_QY_2216_1_2	1260	Female	Young	4	Hepatocytes	0.017045317	0.974	Hepatocytes	Non_Senescent
QY_2217_1_2_QY_2216_1_2_CGGGTCTAGCTATTGA-1	QY_2217_1_2_QY_2216_1_2	1260	Female	Young	4	Hepatocytes	0.7581112	0.974	Hepatocytes	Non_Senescent
QY_2217_1_2_QY_2216_1_2_TTACCTGTCTGTGAGT-1	QY_2217_1_2_QY_2216_1_2	1260	Female	Young	4	Hepatocytes	0.07855667	0.974	Hepatocytes	Non_Senescent
QY_2217_1_2_QY_2216_1_2_TCAACAATCCCTGACT-1	QY_2217_1_2_QY_2216_1_2	1260	Female	Young	4	Hepatocytes	0.013076476	0.974	Hepatocytes	Non_Senescent
QY_2217_1_2_QY_2216_1_2_CTCATTTAGCCACATG-1	QY_2217_1_2_QY_2216_1_2	1260	Female	Young	4	Hepatocytes	0.0021040016	0.974	Hepatocytes	Non_Senescent
QY_2217_1_2_QY_2216_1_2_TACGTACAGGTGAGAC-1	QY_2217_1_2_QY_2216_1_2	1260	Female	Young	4	Hepatocytes	0.041685194	0.974	Hepatocytes	Non_Senescent
QY_2217_1_2_QY_2216_1_2_CATAAGCTCCTCATGC-1	QY_2217_1_2_QY_2216_1_2	1260	Female	Young	4	Hepatocytes	0.20922911	0.974	Hepatocytes	Non_Senescent
QY_2217_1_2_QY_2216_1_2_GGCAATCGTGCGCAAT-1	QY_2217_1_2_QY_2216_1_2	1260	Female	Young	4	Hepatocytes	0.06259814	0.974	Hepatocytes	Non_Senescent
QY_2217_1_2_QY_2216_1_2_ATGAAGCCAGCTCATA-1	QY_2217_1_2_QY_2216_1_2	1260	Female	Young	4	Hepatocytes	0.036806207	0.974	Hepatocytes	Non_Senescent
QY_2217_1_2_QY_2216_1_2_ATGTTGTCACTATGGC-1	QY_2217_1_2_QY_2216_1_2	1260	Female	Young	4	Hepatocytes	0.025783978	0.974	Hepatocytes	Non_Senescent
QY_2217_1_2_QY_2216_1_2_CAATGCCCAGTCTAAT-1	QY_2217_1_2_QY_2216_1_2	1260	Female	Young	4	Hepatocytes	0.015366871	0.974	Hepatocytes	Non_Senescent
QY_2217_1_2_QY_2216_1_2_GTTGCTGAGTATTGCA-1	QY_2217_1_2_QY_2216_1_2	1260	Female	Young	4	Hepatocytes	0.10906332	0.974	Hepatocytes	Non_Senescent
QY_2217_1_2_QY_2216_1_2_TGCTATGCACCAACCG-1	QY_2217_1_2_QY_2216_1_2	1260	Female	Young	4	Hepatocytes	0.0057066595	0.974	Hepatocytes	Non_Senescent
QY_2217_1_2_QY_2216_1_2_TGATCCTGTTTATGGG-1	QY_2217_1_2_QY_2216_1_2	1260	Female	Young	4	Hepatocytes	0.017129175	0.974	Hepatocytes	Non_Senescent
QY_2217_1_2_QY_2216_1_2_GGTGATTTCTTGCTAT-1	QY_2217_1_2_QY_2216_1_2	1260	Female	Young	4	Hepatocytes	0.3537997	0.974	Hepatocytes	Non_Senescent
QY_2217_1_2_QY_2216_1_2_CAATCCTGTAAAGCAA-1	QY_2217_1_2_QY_2216_1_2	1260	Female	Young	4	Hepatocytes	0.029568473	0.974	Hepatocytes	Non_Senescent
QY_2217_1_2_QY_2216_1_2_ACGAATCTCAGCCAAT-1	QY_2217_1_2_QY_2216_1_2	1260	Female	Young	4	Hepatocytes	0.050401177	0.974	Hepatocytes	Non_Senescent
QY_2217_1_2_QY_2216_1_2_GTCGAAGCAGGTTAAA-1	QY_2217_1_2_QY_2216_1_2	1260	Female	Young	4	Hepatocytes	0.3554775	0.974	Hepatocytes	Non_Senescent
QY_2217_1_2_QY_2216_1_2_GTGCTGATCCATAATG-1	QY_2217_1_2_QY_2216_1_2	1260	Female	Young	4	Hepatocytes	0.09019045	0.974	Hepatocytes	Non_Senescent
QY_2217_1_2_QY_2216_1_2_GTTTCTAGTCACGAAC-1	QY_2217_1_2_QY_2216_1_2	1260	Female	Young	4	Hepatocytes	0.03363002	0.974	Hepatocytes	Non_Senescent
QY_2217_1_2_QY_2216_1_2_CTTCTCAAGTGGACAA-1	QY_2217_1_2_QY_2216_1_2	1260	Female	Young	4	Hepatocytes	0.002886811	0.974	Hepatocytes	Non_Senescent
QY_2217_1_2_QY_2216_1_2_TAACCGGTCCAGGTCA-1	QY_2217_1_2_QY_2216_1_2	1260	Female	Young	4	Hepatocytes	0.0012780811	0.974	Hepatocytes	Non_Senescent
QY_2217_1_2_QY_2216_1_2_ATTGCTCGTTCCTGTG-1	QY_2217_1_2_QY_2216_1_2	1260	Female	Young	4	Hepatocytes	0.012468939	0.974	Hepatocytes	Non_Senescent
QY_2217_1_2_QY_2216_1_2_AAGCCTCCATAACGGG-1	QY_2217_1_2_QY_2216_1_2	1260	Female	Young	4	Hepatocytes	0.032963466	0.974	Hepatocytes	Non_Senescent
QY_2217_1_2_QY_2216_1_2_GGCATTAGTGATGAAA-1	QY_2217_1_2_QY_2216_1_2	1260	Female	Young	4	Hepatocytes	0.02453913	0.974	Hepatocytes	Non_Senescent
QY_2217_1_2_QY_2216_1_2_AGCCTCCGTAGGATTT-1	QY_2217_1_2_QY_2216_1_2	1260	Female	Young	4	Hepatocytes	0.122764066	0.974	Hepatocytes	Non_Senescent
QY_2217_1_2_QY_2216_1_2_CAGTATGGTCACAAAT-1	QY_2217_1_2_QY_2216_1_2	1260	Female	Young	4	Hepatocytes	0.6043538	0.974	Hepatocytes	Non_Senescent
QY_2217_1_2_QY_2216_1_2_ATCACACAGTTGCCTC-1	QY_2217_1_2_QY_2216_1_2	1260	Female	Young	4	Hepatocytes	0.07918925	0.974	Hepatocytes	Non_Senescent
QY_2217_1_2_QY_2216_1_2_TTTGAGTCACCAAAGG-1	QY_2217_1_2_QY_2216_1_2	1260	Female	Young	4	Hepatocytes	0.025360208	0.974	Hepatocytes	Non_Senescent
QY_2217_1_2_QY_2216_1_2_CCTCAGTTCCGCCTAT-1	QY_2217_1_2_QY_2216_1_2	1260	Female	Young	4	Hepatocytes	0.13486138	0.974	Hepatocytes	Non_Senescent
QY_2217_1_2_QY_2216_1_2_TTAGTCAAGGAAACTG-1	QY_2217_1_2_QY_2216_1_2	1260	Female	Young	4	Hepatocytes	0.42106536	0.974	Hepatocytes	Non_Senescent
QY_2217_1_2_QY_2216_1_2_GCTTTCATCGGGACTC-1	QY_2217_1_2_QY_2216_1_2	1260	Female	Young	4	Hepatocytes	0.08412607	0.974	Hepatocytes	Non_Senescent
QY_2217_1_2_QY_2216_1_2_ACCCAACCACACCAAC-1	QY_2217_1_2_QY_2216_1_2	1260	Female	Young	4	Hepatocytes	0.3048511	0.974	Hepatocytes	Non_Senescent
QY_2217_1_2_QY_2216_1_2_CTAATGTCAGAAATTG-1	QY_2217_1_2_QY_2216_1_2	1260	Female	Young	4	Hepatocytes	0.14007553	0.974	Hepatocytes	Non_Senescent
QY_2217_1_2_QY_2216_1_2_CCAGACTCAAAGCCTC-1	QY_2217_1_2_QY_2216_1_2	1260	Female	Young	4	Hepatocytes	0.0027159953	0.974	Hepatocytes	Non_Senescent
QY_2217_1_2_QY_2216_1_2_AGGAACCAGGTAACGA-1	QY_2217_1_2_QY_2216_1_2	1260	Female	Young	4	Hepatocytes	0.007950117	0.974	Hepatocytes	Non_Senescent
QY_2217_1_2_QY_2216_1_2_GGACGAAGTTCCATTA-1	QY_2217_1_2_QY_2216_1_2	1260	Female	Young	4	Hepatocytes	0.008743487	0.974	Hepatocytes	Non_Senescent
QY_2217_1_2_QY_2216_1_2_GTAGCCATCTCCATAT-1	QY_2217_1_2_QY_2216_1_2	1260	Female	Young	4	Hepatocytes	0.014409595	0.974	Hepatocytes	Non_Senescent
QY_2217_1_2_QY_2216_1_2_CATAGACTCTAGCGTG-1	QY_2217_1_2_QY_2216_1_2	1260	Female	Young	4	Hepatocytes	0.97326875	0.974	Hepatocytes	Non_Senescent
QY_2217_1_2_QY_2216_1_2_AGCAATACAGAGAGCC-1	QY_2217_1_2_QY_2216_1_2	1260	Female	Young	4	Hepatocytes	0.8633045	0.974	Hepatocytes	Non_Senescent
QY_2217_1_2_QY_2216_1_2_ATACCTGCAGCCAGAA-1	QY_2217_1_2_QY_2216_1_2	1260	Female	Young	4	Hepatocytes	0.013070127	0.974	Hepatocytes	Non_Senescent
QY_2217_1_2_QY_2216_1_2_CAAAGGATCTCCTCTT-1	QY_2217_1_2_QY_2216_1_2	1260	Female	Young	4	Hepatocytes	0.29054633	0.974	Hepatocytes	Non_Senescent
QY_2217_1_2_QY_2216_1_2_CTACCGGCACATGCTA-1	QY_2217_1_2_QY_2216_1_2	1260	Female	Young	4	Hepatocytes	0.81823355	0.974	Hepatocytes	Non_Senescent
QY_2217_1_2_QY_2216_1_2_CAAAGCGCAATGCCCG-1	QY_2217_1_2_QY_2216_1_2	1260	Female	Young	4	Hepatocytes	0.040346306	0.974	Hepatocytes	Non_Senescent
QY_2217_1_2_QY_2216_1_2_GCCACAATCTGGCTTC-1	QY_2217_1_2_QY_2216_1_2	1260	Female	Young	4	Hepatocytes	0.47475174	0.974	Hepatocytes	Non_Senescent
QY_2217_1_2_QY_2216_1_2_ATATGGTGTTTAACGG-1	QY_2217_1_2_QY_2216_1_2	1260	Female	Young	4	Hepatocytes	0.0039796685	0.974	Hepatocytes	Non_Senescent
QY_2217_1_2_QY_2216_1_2_GTGGACACAGCATGAG-1	QY_2217_1_2_QY_2216_1_2	1260	Female	Young	4	Hepatocytes	0.043220006	0.974	Hepatocytes	Non_Senescent
QY_2217_1_2_QY_2216_1_2_TGCCATTGTGATCATG-1	QY_2217_1_2_QY_2216_1_2	1260	Female	Young	4	Hepatocytes	0.9593231	0.974	Hepatocytes	Non_Senescent
QY_2217_1_2_QY_2216_1_2_TGCATCCTCCTTCTAG-1	QY_2217_1_2_QY_2216_1_2	1260	Female	Young	4	Hepatocytes	0.03542984	0.974	Hepatocytes	Non_Senescent
QY_2217_1_2_QY_2216_1_2_ATAGATGCACGTAATT-1	QY_2217_1_2_QY_2216_1_2	1260	Female	Young	4	Hepatocytes	0.015878754	0.974	Hepatocytes	Non_Senescent
QY_2217_1_2_QY_2216_1_2_GTACCTTGTCTATCGT-1	QY_2217_1_2_QY_2216_1_2	1260	Female	Young	4	Hepatocytes	0.5298743	0.974	Hepatocytes	Non_Senescent
QY_2217_1_2_QY_2216_1_2_ATGTTGTCACATAACT-1	QY_2217_1_2_QY_2216_1_2	1260	Female	Young	4	Hepatocytes	0.09225111	0.974	Hepatocytes	Non_Senescent
QY_2217_1_2_QY_2216_1_2_TAATTGCCATCAATCG-1	QY_2217_1_2_QY_2216_1_2	1260	Female	Young	4	Hepatocytes	0.57070124	0.974	Hepatocytes	Non_Senescent
QY_2217_1_2_QY_2216_1_2_ACAACAGAGTTAGCTA-1	QY_2217_1_2_QY_2216_1_2	1260	Female	Young	4	Hepatocytes	0.010330726	0.974	Hepatocytes	Non_Senescent
QY_2217_1_2_QY_2216_1_2_TATCCAGCATGGCCCA-1	QY_2217_1_2_QY_2216_1_2	1260	Female	Young	4	Hepatocytes	0.0103738485	0.974	Hepatocytes	Non_Senescent
QY_2217_1_2_QY_2216_1_2_AGCTACTAGGTTTGAC-1	QY_2217_1_2_QY_2216_1_2	1260	Female	Young	4	Hepatocytes	0.020379208	0.974	Hepatocytes	Non_Senescent
QY_2217_1_2_QY_2216_1_2_AGCTAAACACGAATTT-1	QY_2217_1_2_QY_2216_1_2	1260	Female	Young	4	Hepatocytes	0.59305894	0.974	Hepatocytes	Non_Senescent
QY_2217_1_2_QY_2216_1_2_CGTCCTAGTATTACCC-1	QY_2217_1_2_QY_2216_1_2	1260	Female	Young	4	Hepatocytes	0.22935781	0.974	Hepatocytes	Non_Senescent
QY_2217_1_2_QY_2216_1_2_TGCTAGCCACCCTCAC-1	QY_2217_1_2_QY_2216_1_2	1260	Female	Young	4	Hepatocytes	0.10839315	0.974	Hepatocytes	Non_Senescent
QY_2217_1_2_QY_2216_1_2_CCCTAATGTTTGCAGA-1	QY_2217_1_2_QY_2216_1_2	1260	Female	Young	4	Hepatocytes	0.0892873	0.974	Hepatocytes	Non_Senescent
QY_2217_1_2_QY_2216_1_2_ACCCAGGGTGTTCCCA-1	QY_2217_1_2_QY_2216_1_2	1260	Female	Young	4	Hepatocytes	0.005754596	0.974	Hepatocytes	Non_Senescent
QY_2217_1_2_QY_2216_1_2_TCTCAAGCAGGACACA-1	QY_2217_1_2_QY_2216_1_2	1260	Female	Young	4	Hepatocytes	0.64041376	0.974	Hepatocytes	Non_Senescent
QY_2217_1_2_QY_2216_1_2_GTCAATATCCCTTGCG-1	QY_2217_1_2_QY_2216_1_2	1260	Female	Young	4	Hepatocytes	0.01578185	0.974	Hepatocytes	Non_Senescent
QY_2217_1_2_QY_2216_1_2_CGACCTGCAAGTTATC-1	QY_2217_1_2_QY_2216_1_2	1260	Female	Young	4	Hepatocytes	0.0077150506	0.974	Hepatocytes	Non_Senescent
QY_2217_1_2_QY_2216_1_2_CCCAGTTTCGAGGAGT-1	QY_2217_1_2_QY_2216_1_2	1260	Female	Young	4	Hepatocytes	0.65462613	0.974	Hepatocytes	Non_Senescent
QY_2217_1_2_QY_2216_1_2_CACAATATCTCGCCTG-1	QY_2217_1_2_QY_2216_1_2	1260	Female	Young	4	Hepatocytes	0.020002482	0.974	Hepatocytes	Non_Senescent
QY_2217_1_2_QY_2216_1_2_AGGACGTAGCGATAGA-1	QY_2217_1_2_QY_2216_1_2	1260	Female	Young	4	Hepatocytes	0.006318519	0.974	Hepatocytes	Non_Senescent
QY_2217_1_2_QY_2216_1_2_TATATCCTCCAGGTCA-1	QY_2217_1_2_QY_2216_1_2	1260	Female	Young	4	Hepatocytes	0.9385403	0.974	Hepatocytes	Non_Senescent
QY_2217_1_2_QY_2216_1_2_AGCACTTAGCCTAACG-1	QY_2217_1_2_QY_2216_1_2	1260	Female	Young	4	Hepatocytes	0.0014943634	0.974	Hepatocytes	Non_Senescent
QY_2217_1_2_QY_2216_1_2_GCCACACAGGATTTGC-1	QY_2217_1_2_QY_2216_1_2	1260	Female	Young	4	Hepatocytes	0.783877	0.974	Hepatocytes	Non_Senescent
QY_2217_1_2_QY_2216_1_2_GCACCTAAGCAGCTCA-1	QY_2217_1_2_QY_2216_1_2	1260	Female	Young	4	Hepatocytes	0.065265544	0.974	Hepatocytes	Non_Senescent
QY_2217_1_2_QY_2216_1_2_AGTTGTCAGGCATTGT-1	QY_2217_1_2_QY_2216_1_2	1260	Female	Young	4	Hepatocytes	0.0075073866	0.974	Hepatocytes	Non_Senescent
QY_2217_1_2_QY_2216_1_2_GGTATTGGTGATGAGG-1	QY_2217_1_2_QY_2216_1_2	1260	Female	Young	4	Hepatocytes	0.8929839	0.974	Hepatocytes	Non_Senescent
QY_2217_1_2_QY_2216_1_2_GTAAGCAAGGCTTAGT-1	QY_2217_1_2_QY_2216_1_2	1260	Female	Young	4	Hepatocytes	0.00029492172	0.974	Hepatocytes	Non_Senescent
QY_2217_1_2_QY_2216_1_2_GTTGCATAGCATGAAG-1	QY_2217_1_2_QY_2216_1_2	1260	Female	Young	4	Hepatocytes	0.12626451	0.974	Hepatocytes	Non_Senescent
QY_2217_1_2_QY_2216_1_2_CTAGATTCATCGCTCC-1	QY_2217_1_2_QY_2216_1_2	1260	Female	Young	4	Hepatocytes	0.008449725	0.974	Hepatocytes	Non_Senescent
QY_2217_1_2_QY_2216_1_2_GCTATCCTCTTTGACT-1	QY_2217_1_2_QY_2216_1_2	1260	Female	Young	4	Hepatocytes	0.027750058	0.974	Hepatocytes	Non_Senescent
QY_2217_1_2_QY_2216_1_2_TATCCGGAGGCACAGG-1	QY_2217_1_2_QY_2216_1_2	1260	Female	Young	4	Hepatocytes	0.11482948	0.974	Hepatocytes	Non_Senescent
QY_2217_1_2_QY_2216_1_2_TAAGGACCAACTAGAA-1	QY_2217_1_2_QY_2216_1_2	1260	Female	Young	4	Hepatocytes	0.87106955	0.974	Hepatocytes	Non_Senescent
QY_2217_1_2_QY_2216_1_2_GCTTGTTGTCATGCCC-1	QY_2217_1_2_QY_2216_1_2	1260	Female	Young	4	Hepatocytes	0.01468629	0.974	Hepatocytes	Non_Senescent
QY_2217_1_2_QY_2216_1_2_TTTAACCTCATGGTGT-1	QY_2217_1_2_QY_2216_1_2	1260	Female	Young	4	Hepatocytes	0.017307188	0.974	Hepatocytes	Non_Senescent
QY_2217_1_2_QY_2216_1_2_ATAGGTACAAATGCCC-1	QY_2217_1_2_QY_2216_1_2	1260	Female	Young	4	Hepatocytes	0.023622314	0.974	Hepatocytes	Non_Senescent
QY_2217_1_2_QY_2216_1_2_CAACCCGCAAGGCCAA-1	QY_2217_1_2_QY_2216_1_2	1260	Female	Young	4	Hepatocytes	0.013600011	0.974	Hepatocytes	Non_Senescent
QY_2217_1_2_QY_2216_1_2_CTCCAACTCCAGGTCA-1	QY_2217_1_2_QY_2216_1_2	1260	Female	Young	4	Hepatocytes	0.015833579	0.974	Hepatocytes	Non_Senescent
QY_2217_1_2_QY_2216_1_2_TTGCAATCAGGCGATA-1	QY_2217_1_2_QY_2216_1_2	1260	Female	Young	4	Hepatocytes	0.038713917	0.974	Hepatocytes	Non_Senescent
QY_2217_1_2_QY_2216_1_2_TCTAACCGTCCACAAA-1	QY_2217_1_2_QY_2216_1_2	1260	Female	Young	4	Hepatocytes	0.009194984	0.974	Hepatocytes	Non_Senescent
QY_2217_1_2_QY_2216_1_2_CAATAAGCAATGAGGT-1	QY_2217_1_2_QY_2216_1_2	1260	Female	Young	4	Hepatocytes	0.66505	0.974	Hepatocytes	Non_Senescent
QY_2217_1_2_QY_2216_1_2_ACGCCTTTCGATAACC-1	QY_2217_1_2_QY_2216_1_2	1260	Female	Young	4	Hepatocytes	0.59147817	0.974	Hepatocytes	Non_Senescent
QY_2217_1_2_QY_2216_1_2_GCACCTAAGCTAATCA-1	QY_2217_1_2_QY_2216_1_2	1260	Female	Young	4	Hepatocytes	0.9479723	0.974	Hepatocytes	Non_Senescent
QY_2217_1_2_QY_2216_1_2_CTCATTGTCCCATAGG-1	QY_2217_1_2_QY_2216_1_2	1260	Female	Young	4	Hepatocytes	0.025374873	0.974	Hepatocytes	Non_Senescent
QY_2217_1_2_QY_2216_1_2_GTACCTTGTGTCCAGG-1	QY_2217_1_2_QY_2216_1_2	1260	Female	Young	4	Hepatocytes	0.65347767	0.974	Hepatocytes	Non_Senescent
QY_2217_1_2_QY_2216_1_2_AGCTGCTCACCTAAGC-1	QY_2217_1_2_QY_2216_1_2	1260	Female	Young	4	Hepatocytes	0.32134643	0.974	Hepatocytes	Non_Senescent
QY_2217_1_2_QY_2216_1_2_CGGTAACGTCAGTAAT-1	QY_2217_1_2_QY_2216_1_2	1260	Female	Young	4	Hepatocytes	0.0024832722	0.974	Hepatocytes	Non_Senescent
QY_2217_1_2_QY_2216_1_2_GTTAACGGTTACTTCA-1	QY_2217_1_2_QY_2216_1_2	1260	Female	Young	4	Endothelial	0.07307669	0.99	Endothelial	Non_Senescent
QY_2217_1_2_QY_2216_1_2_AAGAACAGTTAGAGGG-1	QY_2217_1_2_QY_2216_1_2	1260	Female	Young	4	Hepatocytes	0.13047609	0.974	Hepatocytes	Non_Senescent
QY_2217_1_2_QY_2216_1_2_ATAGCATGTAACCACA-1	QY_2217_1_2_QY_2216_1_2	1260	Female	Young	4	Hepatocytes	0.023963915	0.974	Hepatocytes	Non_Senescent
QY_2217_1_2_QY_2216_1_2_TGTGGCGGTGGAAACG-1	QY_2217_1_2_QY_2216_1_2	1260	Female	Young	4	Hepatocytes	0.0029284647	0.974	Hepatocytes	Non_Senescent
QY_2217_1_2_QY_2216_1_2_TTACACCGTACAATGT-1	QY_2217_1_2_QY_2216_1_2	1260	Female	Young	4	Hepatocytes	0.009525153	0.974	Hepatocytes	Non_Senescent
QY_2217_1_2_QY_2216_1_2_AACGGTAAGGCCTTAG-1	QY_2217_1_2_QY_2216_1_2	1260	Female	Young	4	Hepatocytes	0.6033152	0.974	Hepatocytes	Non_Senescent
QY_2217_1_2_QY_2216_1_2_AACGACAAGCTTGCTC-1	QY_2217_1_2_QY_2216_1_2	1260	Female	Young	4	Hepatocytes	0.074839145	0.974	Hepatocytes	Non_Senescent
QY_2217_1_2_QY_2216_1_2_GCCTTTATCCCGCATT-1	QY_2217_1_2_QY_2216_1_2	1260	Female	Young	4	Hepatocytes	0.15833604	0.974	Hepatocytes	Non_Senescent
QY_2217_1_2_QY_2216_1_2_GGTTGAGCAACAGGTG-1	QY_2217_1_2_QY_2216_1_2	1260	Female	Young	4	Hepatic_stellate_cells	0.0027069359	0.982	Hepatic_stellate_cells	Non_Senescent
QY_2217_1_2_QY_2216_1_2_AAGCCACGTACTGAAT-1	QY_2217_1_2_QY_2216_1_2	1260	Female	Young	4	Hepatocytes	0.0024698668	0.974	Hepatocytes	Non_Senescent
QY_2217_1_2_QY_2216_1_2_CCGCCAACAATGCCCG-1	QY_2217_1_2_QY_2216_1_2	1260	Female	Young	4	Hepatocytes	0.23395093	0.974	Hepatocytes	Non_Senescent
QY_2217_1_2_QY_2216_1_2_CCAAGGCTCATAATCG-1	QY_2217_1_2_QY_2216_1_2	1260	Female	Young	4	Hepatocytes	0.34583557	0.974	Hepatocytes	Non_Senescent
QY_2217_1_2_QY_2216_1_2_CCATAATCACAGCCAT-1	QY_2217_1_2_QY_2216_1_2	1260	Female	Young	4	Hepatocytes	0.017494641	0.974	Hepatocytes	Non_Senescent
QY_2217_1_2_QY_2216_1_2_GTACACCCATACTCCT-1	QY_2217_1_2_QY_2216_1_2	1260	Female	Young	4	Hepatocytes	0.035646673	0.974	Hepatocytes	Non_Senescent
QY_2217_1_2_QY_2216_1_2_TTGCGAGTCAATGACC-1	QY_2217_1_2_QY_2216_1_2	1260	Female	Young	4	Hepatocytes	0.52444094	0.974	Hepatocytes	Non_Senescent
QY_2217_1_2_QY_2216_1_2_GTTAGGCGTTCTTTAG-1	QY_2217_1_2_QY_2216_1_2	1260	Female	Young	4	Hepatocytes	0.0025250032	0.974	Hepatocytes	Non_Senescent
QY_2217_1_2_QY_2216_1_2_GGCCGTTAGGTTTGCG-1	QY_2217_1_2_QY_2216_1_2	1260	Female	Young	4	Hepatocytes	0.03518029	0.974	Hepatocytes	Non_Senescent
QY_2217_1_2_QY_2216_1_2_TGCTGGATCCTCATCA-1	QY_2217_1_2_QY_2216_1_2	1260	Female	Young	4	Hepatocytes	0.0018914263	0.974	Hepatocytes	Non_Senescent
QY_2217_1_2_QY_2216_1_2_GTTCACCTCATTAGTG-1	QY_2217_1_2_QY_2216_1_2	1260	Female	Young	4	Hepatocytes	0.05912165	0.974	Hepatocytes	Non_Senescent
QY_2217_1_2_QY_2216_1_2_TCCATATTCCGGGACT-1	QY_2217_1_2_QY_2216_1_2	1260	Female	Young	4	Hepatocytes	0.26657444	0.974	Hepatocytes	Non_Senescent
QY_2217_1_2_QY_2216_1_2_TGGTCAGTCTAAGTGC-1	QY_2217_1_2_QY_2216_1_2	1260	Female	Young	4	Hepatocytes	0.22513139	0.974	Hepatocytes	Non_Senescent
QY_2217_1_2_QY_2216_1_2_CGCTTACTCCCATAGG-1	QY_2217_1_2_QY_2216_1_2	1260	Female	Young	4	Hepatocytes	0.017212898	0.974	Hepatocytes	Non_Senescent
QY_2217_1_2_QY_2216_1_2_CTGTACCTCTATGACA-1	QY_2217_1_2_QY_2216_1_2	1260	Female	Young	4	Hepatocytes	0.0011977609	0.974	Hepatocytes	Non_Senescent
QY_2217_1_2_QY_2216_1_2_GCCTGCTGTCCTCCAA-1	QY_2217_1_2_QY_2216_1_2	1260	Female	Young	4	Hepatocytes	0.23250207	0.974	Hepatocytes	Non_Senescent
QY_2217_1_2_QY_2216_1_2_CTCCAAACACTTCATC-1	QY_2217_1_2_QY_2216_1_2	1260	Female	Young	4	Hepatocytes	0.254791	0.974	Hepatocytes	Non_Senescent
QY_2217_1_2_QY_2216_1_2_GCATCCTTCGATCAGT-1	QY_2217_1_2_QY_2216_1_2	1260	Female	Young	4	Hepatocytes	0.054770645	0.974	Hepatocytes	Non_Senescent
QY_2217_1_2_QY_2216_1_2_ACCCGCTGTTGAGGTC-1	QY_2217_1_2_QY_2216_1_2	1260	Female	Young	4	Hepatocytes	0.1097213	0.974	Hepatocytes	Non_Senescent
QY_2217_1_2_QY_2216_1_2_AATTACCCATCACAGC-1	QY_2217_1_2_QY_2216_1_2	1260	Female	Young	4	Hepatocytes	0.13154373	0.974	Hepatocytes	Non_Senescent
QY_2217_1_2_QY_2216_1_2_ATAGCATGTATACTGG-1	QY_2217_1_2_QY_2216_1_2	1260	Female	Young	4	Hepatocytes	0.65993685	0.974	Hepatocytes	Non_Senescent
QY_2217_1_2_QY_2216_1_2_AACGGTAAGAATGACG-1	QY_2217_1_2_QY_2216_1_2	1260	Female	Young	4	Hepatocytes	0.6207701	0.974	Hepatocytes	Non_Senescent
QY_2217_1_2_QY_2216_1_2_CGCGATTCAGTTTGTG-1	QY_2217_1_2_QY_2216_1_2	1260	Female	Young	4	Hepatocytes	0.014938839	0.974	Hepatocytes	Non_Senescent
QY_2217_1_2_QY_2216_1_2_CGTTGCGCACAGGGAC-1	QY_2217_1_2_QY_2216_1_2	1260	Female	Young	4	Hepatocytes	0.7212967	0.974	Hepatocytes	Non_Senescent
QY_2217_1_2_QY_2216_1_2_TTCCTCAAGCTATTGA-1	QY_2217_1_2_QY_2216_1_2	1260	Female	Young	4	Hepatocytes	0.13847746	0.974	Hepatocytes	Non_Senescent
QY_2217_1_2_QY_2216_1_2_GCCTACTTCTCACTCA-1	QY_2217_1_2_QY_2216_1_2	1260	Female	Young	4	Hepatocytes	0.16916351	0.974	Hepatocytes	Non_Senescent
QY_2217_1_2_QY_2216_1_2_TAATGGTGTAAGCTTG-1	QY_2217_1_2_QY_2216_1_2	1260	Female	Young	4	Hepatocytes	0.0033410296	0.974	Hepatocytes	Non_Senescent
QY_2217_1_2_QY_2216_1_2_TTGTTCCCACGTGCTG-1	QY_2217_1_2_QY_2216_1_2	1260	Female	Young	4	Hepatocytes	0.019667057	0.974	Hepatocytes	Non_Senescent
QY_2217_1_2_QY_2216_1_2_GTGGTTAGTTAATGAC-1	QY_2217_1_2_QY_2216_1_2	1260	Female	Young	4	Hepatocytes	0.096423335	0.974	Hepatocytes	Non_Senescent
QY_2217_1_2_QY_2216_1_2_TCTAAGGGTATTGGTG-1	QY_2217_1_2_QY_2216_1_2	1260	Female	Young	4	Hepatocytes	0.11671768	0.974	Hepatocytes	Non_Senescent
QY_2217_1_2_QY_2216_1_2_GGCTTCAAGCTACTGG-1	QY_2217_1_2_QY_2216_1_2	1260	Female	Young	4	Hepatocytes	0.10634193	0.974	Hepatocytes	Non_Senescent
QY_2217_1_2_QY_2216_1_2_GGCCTTAAGTCCTTCA-1	QY_2217_1_2_QY_2216_1_2	1260	Female	Young	4	Hepatocytes	0.0069774105	0.974	Hepatocytes	Non_Senescent
QY_2217_1_2_QY_2216_1_2_CTTGCGCGTTAGCGTA-1	QY_2217_1_2_QY_2216_1_2	1260	Female	Young	4	Hepatocytes	0.024036378	0.974	Hepatocytes	Non_Senescent
QY_2217_1_2_QY_2216_1_2_GACATTATCTAACTGA-1	QY_2217_1_2_QY_2216_1_2	1260	Female	Young	4	Hepatocytes	0.038710017	0.974	Hepatocytes	Non_Senescent
QY_2217_1_2_QY_2216_1_2_GCTTACCTCAGGGCCT-1	QY_2217_1_2_QY_2216_1_2	1260	Female	Young	4	Hepatocytes	0.867762	0.974	Hepatocytes	Non_Senescent
QY_2217_1_2_QY_2216_1_2_GAACCTGTCGTCCTTA-1	QY_2217_1_2_QY_2216_1_2	1260	Female	Young	4	Hepatocytes	0.04669347	0.974	Hepatocytes	Non_Senescent
QY_2217_1_2_QY_2216_1_2_TGCTCAACAGGCTACT-1	QY_2217_1_2_QY_2216_1_2	1260	Female	Young	4	Hepatocytes	0.018736487	0.974	Hepatocytes	Non_Senescent
QY_2217_1_2_QY_2216_1_2_GAACCAAAGTCAATTG-1	QY_2217_1_2_QY_2216_1_2	1260	Female	Young	4	Hepatocytes	0.0068231244	0.974	Hepatocytes	Non_Senescent
QY_2217_1_2_QY_2216_1_2_ACCTTGCTCGAAGTGA-1	QY_2217_1_2_QY_2216_1_2	1260	Female	Young	4	Hepatocytes	0.12676977	0.974	Hepatocytes	Non_Senescent
QY_2217_1_2_QY_2216_1_2_TTTGTCCCAAAGGCCA-1	QY_2217_1_2_QY_2216_1_2	1260	Female	Young	4	Hepatocytes	0.2778465	0.974	Hepatocytes	Non_Senescent
QY_2217_1_2_QY_2216_1_2_GAGAGGCGTCCACAAA-1	QY_2217_1_2_QY_2216_1_2	1260	Female	Young	4	Hepatocytes	0.85018027	0.974	Hepatocytes	Non_Senescent
QY_2217_1_2_QY_2216_1_2_CACTTAAAGTAGCCAT-1	QY_2217_1_2_QY_2216_1_2	1260	Female	Young	4	Hepatocytes	0.23409696	0.974	Hepatocytes	Non_Senescent
QY_2217_1_2_QY_2216_1_2_AAGACATAGCTAAAGG-1	QY_2217_1_2_QY_2216_1_2	1260	Female	Young	4	Hepatocytes	0.82704294	0.974	Hepatocytes	Non_Senescent
QY_2217_1_2_QY_2216_1_2_GCAGCAACACCACAAC-1	QY_2217_1_2_QY_2216_1_2	1260	Female	Young	4	Hepatocytes	0.7076053	0.974	Hepatocytes	Non_Senescent
QY_2217_1_2_QY_2216_1_2_CCATAAATCCTGGCTT-1	QY_2217_1_2_QY_2216_1_2	1260	Female	Young	4	Hepatocytes	0.10001841	0.974	Hepatocytes	Non_Senescent
QY_2217_1_2_QY_2216_1_2_GTATGTGGTACCGGAT-1	QY_2217_1_2_QY_2216_1_2	1260	Female	Young	4	Hepatocytes	0.16922885	0.974	Hepatocytes	Non_Senescent
QY_2217_1_2_QY_2216_1_2_GGTACAAAGAGGCTAA-1	QY_2217_1_2_QY_2216_1_2	1260	Female	Young	4	Hepatocytes	0.99689615	0.974	Hepatocytes	Senescent
QY_2217_1_2_QY_2216_1_2_CGTGCACAGGTCCTAG-1	QY_2217_1_2_QY_2216_1_2	1260	Female	Young	4	Hepatocytes	0.6024492	0.974	Hepatocytes	Non_Senescent
QY_2217_1_2_QY_2216_1_2_CCCTTAATCCTCATGC-1	QY_2217_1_2_QY_2216_1_2	1260	Female	Young	4	Hepatocytes	0.079274446	0.974	Hepatocytes	Non_Senescent
QY_2217_1_2_QY_2216_1_2_AGTGCCGGTTATCCGT-1	QY_2217_1_2_QY_2216_1_2	1260	Female	Young	4	Hepatocytes	0.1581673	0.974	Hepatocytes	Non_Senescent
QY_2217_1_2_QY_2216_1_2_AACTTAGTCGTCATTT-1	QY_2217_1_2_QY_2216_1_2	1260	Female	Young	4	Hepatocytes	0.21879221	0.974	Hepatocytes	Non_Senescent
QY_2217_1_2_QY_2216_1_2_GTTTAGCAGCCGCAGT-1	QY_2217_1_2_QY_2216_1_2	1260	Female	Young	4	Hepatocytes	0.2123211	0.974	Hepatocytes	Non_Senescent
QY_2217_1_2_QY_2216_1_2_GGATATTGTAACTACG-1	QY_2217_1_2_QY_2216_1_2	1260	Female	Young	4	Hepatocytes	0.10672443	0.974	Hepatocytes	Non_Senescent
QY_2217_1_2_QY_2216_1_2_CCGCAAGGTTACATCC-1	QY_2217_1_2_QY_2216_1_2	1260	Female	Young	4	Hepatocytes	0.053712133	0.974	Hepatocytes	Non_Senescent
QY_2217_1_2_QY_2216_1_2_GGAACTAAGTCCTTTG-1	QY_2217_1_2_QY_2216_1_2	1260	Female	Young	4	Hepatocytes	0.041822217	0.974	Hepatocytes	Non_Senescent
QY_2217_1_2_QY_2216_1_2_GTCTTTGTCTGGCATG-1	QY_2217_1_2_QY_2216_1_2	1260	Female	Young	4	Hepatocytes	0.31923464	0.974	Hepatocytes	Non_Senescent
QY_2217_1_2_QY_2216_1_2_GCCTTAGAGACTATTG-1	QY_2217_1_2_QY_2216_1_2	1260	Female	Young	4	Hepatic_stellate_cells	0.021671649	0.982	Hepatic_stellate_cells	Non_Senescent
QY_2217_1_2_QY_2216_1_2_GAAACCCGTGACATAT-1	QY_2217_1_2_QY_2216_1_2	1260	Female	Young	4	Hepatocytes	0.0026897206	0.974	Hepatocytes	Non_Senescent
QY_2217_1_2_QY_2216_1_2_AATATCCCAGTACCGT-1	QY_2217_1_2_QY_2216_1_2	1260	Female	Young	4	Hepatocytes	0.14409633	0.974	Hepatocytes	Non_Senescent
QY_2217_1_2_QY_2216_1_2_GATTACGGTAATAACC-1	QY_2217_1_2_QY_2216_1_2	1260	Female	Young	4	Hepatocytes	0.011998726	0.974	Hepatocytes	Non_Senescent
QY_2217_1_2_QY_2216_1_2_TTTGACTTCCCTCAGT-1	QY_2217_1_2_QY_2216_1_2	1260	Female	Young	4	Hepatocytes	0.16638598	0.974	Hepatocytes	Non_Senescent
QY_2217_1_2_QY_2216_1_2_CAGGGCTTCATGGCTG-1	QY_2217_1_2_QY_2216_1_2	1260	Female	Young	4	Hepatocytes	0.0013593024	0.974	Hepatocytes	Non_Senescent
QY_2217_1_2_QY_2216_1_2_CCGACAGGTTCGCGCT-1	QY_2217_1_2_QY_2216_1_2	1260	Female	Young	4	Hepatocytes	0.1159147	0.974	Hepatocytes	Non_Senescent
QY_2217_1_2_QY_2216_1_2_CTACCTCAGCTTAACA-1	QY_2217_1_2_QY_2216_1_2	1260	Female	Young	4	Hepatocytes	0.07627929	0.974	Hepatocytes	Non_Senescent
QY_2217_1_2_QY_2216_1_2_GCTTAAATCTAAATCG-1	QY_2217_1_2_QY_2216_1_2	1260	Female	Young	4	Hepatocytes	0.034808546	0.974	Hepatocytes	Non_Senescent
QY_2217_1_2_QY_2216_1_2_GTAGGTGCACGGTACT-1	QY_2217_1_2_QY_2216_1_2	1260	Female	Young	4	Hepatocytes	0.23794588	0.974	Hepatocytes	Non_Senescent
QY_2217_1_2_QY_2216_1_2_TCCCTCACACCTGCCT-1	QY_2217_1_2_QY_2216_1_2	1260	Female	Young	4	Hepatocytes	0.6338605	0.974	Hepatocytes	Non_Senescent
QY_2217_1_2_QY_2216_1_2_AACCTAATCTCGACCT-1	QY_2217_1_2_QY_2216_1_2	1260	Female	Young	4	Hepatocytes	0.51845556	0.974	Hepatocytes	Non_Senescent
QY_2217_1_2_QY_2216_1_2_CTCATCATCTTTGTAC-1	QY_2217_1_2_QY_2216_1_2	1260	Female	Young	4	Hepatocytes	0.07709846	0.974	Hepatocytes	Non_Senescent
QY_2217_1_2_QY_2216_1_2_ACGTCCAAGTCTCACC-1	QY_2217_1_2_QY_2216_1_2	1260	Female	Young	4	Hepatocytes	0.35821974	0.974	Hepatocytes	Non_Senescent
QY_2217_1_2_QY_2216_1_2_AGTAACACACCTGCCT-1	QY_2217_1_2_QY_2216_1_2	1260	Female	Young	4	Hepatocytes	0.12696496	0.974	Hepatocytes	Non_Senescent
QY_2217_1_2_QY_2216_1_2_ATTATCCTCAACAAGG-1	QY_2217_1_2_QY_2216_1_2	1260	Female	Young	4	Hepatocytes	0.069476575	0.974	Hepatocytes	Non_Senescent
QY_2217_1_2_QY_2216_1_2_CTGTACCTCGGCCAGT-1	QY_2217_1_2_QY_2216_1_2	1260	Female	Young	4	Hepatocytes	0.0024452657	0.974	Hepatocytes	Non_Senescent
QY_2217_1_2_QY_2216_1_2_CCATAATCACCCACAG-1	QY_2217_1_2_QY_2216_1_2	1260	Female	Young	4	Hepatocytes	0.0009811774	0.974	Hepatocytes	Non_Senescent
QY_2217_1_2_QY_2216_1_2_CGATTTGCAAACCCTA-1	QY_2217_1_2_QY_2216_1_2	1260	Female	Young	4	Hepatocytes	0.607971	0.974	Hepatocytes	Non_Senescent
QY_2217_1_2_QY_2216_1_2_TAATCACCAACACCTA-1	QY_2217_1_2_QY_2216_1_2	1260	Female	Young	4	Hepatocytes	0.073748335	0.974	Hepatocytes	Non_Senescent
QY_2217_1_2_QY_2216_1_2_CAGGTGGAGCCTGTTC-1	QY_2217_1_2_QY_2216_1_2	1260	Female	Young	4	Hepatocytes	0.29997987	0.974	Hepatocytes	Non_Senescent
QY_2217_1_2_QY_2216_1_2_AAGAACAGTATTGCAG-1	QY_2217_1_2_QY_2216_1_2	1260	Female	Young	4	Hepatocytes	0.011705785	0.974	Hepatocytes	Non_Senescent
QY_2217_1_2_QY_2216_1_2_TGGATTGGTGGGTGAA-1	QY_2217_1_2_QY_2216_1_2	1260	Female	Young	4	Hepatocytes	0.0030633002	0.974	Hepatocytes	Non_Senescent
QY_2217_1_2_QY_2216_1_2_TGTAATGTCCTCAGCT-1	QY_2217_1_2_QY_2216_1_2	1260	Female	Young	4	Hepatocytes	0.0018259796	0.974	Hepatocytes	Non_Senescent
QY_2217_1_2_QY_2216_1_2_TACCTGCTCTATCGCC-1	QY_2217_1_2_QY_2216_1_2	1260	Female	Young	4	Hepatocytes	0.24535796	0.974	Hepatocytes	Non_Senescent
QY_2217_1_2_QY_2216_1_2_CAGGACCTCTAACCAA-1	QY_2217_1_2_QY_2216_1_2	1260	Female	Young	4	Hepatocytes	0.16680184	0.974	Hepatocytes	Non_Senescent
QY_2217_1_2_QY_2216_1_2_TTACGTTTCTCCATAT-1	QY_2217_1_2_QY_2216_1_2	1260	Female	Young	4	Hepatocytes	0.9106064	0.974	Hepatocytes	Non_Senescent
QY_2217_1_2_QY_2216_1_2_AGGAAACGTCACGAAC-1	QY_2217_1_2_QY_2216_1_2	1260	Female	Young	4	Hepatocytes	0.18631971	0.974	Hepatocytes	Non_Senescent
QY_2217_1_2_QY_2216_1_2_CCTTGCGTCATTCATC-1	QY_2217_1_2_QY_2216_1_2	1260	Female	Young	4	Hepatocytes	0.0021832315	0.974	Hepatocytes	Non_Senescent
QY_2217_1_2_QY_2216_1_2_ACACTAATCATTTGTC-1	QY_2217_1_2_QY_2216_1_2	1260	Female	Young	4	Hepatocytes	0.016957618	0.974	Hepatocytes	Non_Senescent
QY_2217_1_2_QY_2216_1_2_ATGCTTAAGTCAGGCC-1	QY_2217_1_2_QY_2216_1_2	1260	Female	Young	4	Hepatocytes	0.34673423	0.974	Hepatocytes	Non_Senescent
QY_2217_1_2_QY_2216_1_2_CGAATCTAGCGGGCAA-1	QY_2217_1_2_QY_2216_1_2	1260	Female	Young	4	Hepatocytes	0.06881104	0.974	Hepatocytes	Non_Senescent
QY_2217_1_2_QY_2216_1_2_ACGAATCTCAGCATTA-1	QY_2217_1_2_QY_2216_1_2	1260	Female	Young	4	Hepatocytes	0.8663894	0.974	Hepatocytes	Non_Senescent
QY_2217_1_2_QY_2216_1_2_GGCCTCTGTTAGACCA-1	QY_2217_1_2_QY_2216_1_2	1260	Female	Young	4	Hepatocytes	0.41314116	0.974	Hepatocytes	Non_Senescent
QY_2217_1_2_QY_2216_1_2_GGTTGCATCATTGACA-1	QY_2217_1_2_QY_2216_1_2	1260	Female	Young	4	Hepatocytes	0.050159995	0.974	Hepatocytes	Non_Senescent
QY_2217_1_2_QY_2216_1_2_GACTAATGTGGTTCTT-1	QY_2217_1_2_QY_2216_1_2	1260	Female	Young	4	Hepatocytes	7.0087044e-05	0.974	Hepatocytes	Non_Senescent
QY_2217_1_2_QY_2216_1_2_ACCATAATCCGGCTAA-1	QY_2217_1_2_QY_2216_1_2	1260	Female	Young	4	Hepatocytes	0.8901423	0.974	Hepatocytes	Non_Senescent
QY_2217_1_2_QY_2216_1_2_CAAGTGAAGCAACATC-1	QY_2217_1_2_QY_2216_1_2	1260	Female	Young	4	Hepatocytes	0.24921092	0.974	Hepatocytes	Non_Senescent
QY_2217_1_2_QY_2216_1_2_CGCACACAGTAAGTCC-1	QY_2217_1_2_QY_2216_1_2	1260	Female	Young	4	Hepatocytes	0.0004389012	0.974	Hepatocytes	Non_Senescent
QY_2217_1_2_QY_2216_1_2_GCGTAACGTTAGTTGG-1	QY_2217_1_2_QY_2216_1_2	1260	Female	Young	4	BCells	0.98693347	0.98	B_Cells	Senescent
QY_2217_1_2_QY_2216_1_2_GTTAACGGTCACGGAT-1	QY_2217_1_2_QY_2216_1_2	1260	Female	Young	4	Hepatocytes	0.43429816	0.974	Hepatocytes	Non_Senescent
QY_2217_1_2_QY_2216_1_2_GTACGTAGTAATCCCT-1	QY_2217_1_2_QY_2216_1_2	1260	Female	Young	4	Hepatocytes	0.004974272	0.974	Hepatocytes	Non_Senescent
QY_2217_1_2_QY_2216_1_2_GCGATTAGTGACCTGG-1	QY_2217_1_2_QY_2216_1_2	1260	Female	Young	4	Hepatocytes	0.030487461	0.974	Hepatocytes	Non_Senescent
QY_2217_1_2_QY_2216_1_2_GCTATAGGTCATCATC-1	QY_2217_1_2_QY_2216_1_2	1260	Female	Young	4	Hepatocytes	0.1589111	0.974	Hepatocytes	Non_Senescent
QY_2217_1_2_QY_2216_1_2_CCATAAATCCCGTTTA-1	QY_2217_1_2_QY_2216_1_2	1260	Female	Young	4	Hepatocytes	0.53898495	0.974	Hepatocytes	Non_Senescent
QY_2217_1_2_QY_2216_1_2_CACAAGCGTCCTAGTT-1	QY_2217_1_2_QY_2216_1_2	1260	Female	Young	4	Hepatocytes	0.025042245	0.974	Hepatocytes	Non_Senescent
QY_2217_1_2_QY_2216_1_2_TGGCCTTTCGGTACGC-1	QY_2217_1_2_QY_2216_1_2	1260	Female	Young	4	Hepatocytes	0.003985297	0.974	Hepatocytes	Non_Senescent
QY_2217_1_2_QY_2216_1_2_AACGCCCAGTATTGCA-1	QY_2217_1_2_QY_2216_1_2	1260	Female	Young	4	Hepatocytes	0.016906448	0.974	Hepatocytes	Non_Senescent
QY_2217_1_2_QY_2216_1_2_TACGCACCATGTCAGC-1	QY_2217_1_2_QY_2216_1_2	1260	Female	Young	4	Hepatocytes	0.18242471	0.974	Hepatocytes	Non_Senescent
QY_2217_1_2_QY_2216_1_2_CTGAATATCAAGCTAC-1	QY_2217_1_2_QY_2216_1_2	1260	Female	Young	4	Hepatocytes	0.18298814	0.974	Hepatocytes	Non_Senescent
QY_2217_1_2_QY_2216_1_2_GGTATTGGTAGGATTT-1	QY_2217_1_2_QY_2216_1_2	1260	Female	Young	4	Hepatocytes	0.6389269	0.974	Hepatocytes	Non_Senescent
QY_2217_1_2_QY_2216_1_2_GGTTCCCGTGGGAACA-1	QY_2217_1_2_QY_2216_1_2	1260	Female	Young	4	Hepatocytes	0.015790688	0.974	Hepatocytes	Non_Senescent
QY_2217_1_2_QY_2216_1_2_TGTCCTGGTTACTTCA-1	QY_2217_1_2_QY_2216_1_2	1260	Female	Young	4	Hepatocytes	0.0051546376	0.974	Hepatocytes	Non_Senescent
QY_2217_1_2_QY_2216_1_2_ACCTAAGGTAAAGCAA-1	QY_2217_1_2_QY_2216_1_2	1260	Female	Young	4	Hepatocytes	0.0422054	0.974	Hepatocytes	Non_Senescent
QY_2217_1_2_QY_2216_1_2_GGATTATGTGCTAGAC-1	QY_2217_1_2_QY_2216_1_2	1260	Female	Young	4	Hepatocytes	0.2126411	0.974	Hepatocytes	Non_Senescent
QY_2217_1_2_QY_2216_1_2_CAGAACCGTTAGGTGC-1	QY_2217_1_2_QY_2216_1_2	1260	Female	Young	4	Hepatocytes	0.02590731	0.974	Hepatocytes	Non_Senescent
QY_2217_1_2_QY_2216_1_2_GTCATGAGTCGACTCC-1	QY_2217_1_2_QY_2216_1_2	1260	Female	Young	4	Hepatocytes	0.34584305	0.974	Hepatocytes	Non_Senescent
QY_2217_1_2_QY_2216_1_2_AAATGGCCAAACCTTG-1	QY_2217_1_2_QY_2216_1_2	1260	Female	Young	4	Hepatocytes	0.015100502	0.974	Hepatocytes	Non_Senescent
QY_2217_1_2_QY_2216_1_2_CTACAACAGACAAAGT-1	QY_2217_1_2_QY_2216_1_2	1260	Female	Young	4	Hepatocytes	0.19812103	0.974	Hepatocytes	Non_Senescent
QY_2217_1_2_QY_2216_1_2_TCAGCAAGTTAATGCG-1	QY_2217_1_2_QY_2216_1_2	1260	Female	Young	4	Hepatocytes	0.026898174	0.974	Hepatocytes	Non_Senescent
QY_2217_1_2_QY_2216_1_2_CTCTATGTCTGGTCCT-1	QY_2217_1_2_QY_2216_1_2	1260	Female	Young	4	Hepatocytes	0.4286523	0.974	Hepatocytes	Non_Senescent
QY_2217_1_2_QY_2216_1_2_ACAAAGGTCGAGGTGG-1	QY_2217_1_2_QY_2216_1_2	1260	Female	Young	4	Hepatocytes	0.042103976	0.974	Hepatocytes	Non_Senescent
QY_2217_1_2_QY_2216_1_2_ACCATTAAGCTGTAAC-1	QY_2217_1_2_QY_2216_1_2	1260	Female	Young	4	Hepatocytes	0.9945116	0.974	Hepatocytes	Senescent
QY_2217_1_2_QY_2216_1_2_ACATCATCAAGCGAGC-1	QY_2217_1_2_QY_2216_1_2	1260	Female	Young	4	Hepatocytes	0.9518967	0.974	Hepatocytes	Non_Senescent
QY_2217_1_2_QY_2216_1_2_ACGCACGGTCTTGCTG-1	QY_2217_1_2_QY_2216_1_2	1260	Female	Young	4	Hepatocytes	0.011252144	0.974	Hepatocytes	Non_Senescent
QY_2217_1_2_QY_2216_1_2_CCGGTAGGTCAATAGT-1	QY_2217_1_2_QY_2216_1_2	1260	Female	Young	4	Hepatocytes	0.014681558	0.974	Hepatocytes	Non_Senescent
QY_2217_1_2_QY_2216_1_2_CTTAAGATCGCTAGAT-1	QY_2217_1_2_QY_2216_1_2	1260	Female	Young	4	Hepatocytes	0.002201488	0.974	Hepatocytes	Non_Senescent
QY_2217_1_2_QY_2216_1_2_AGCTAACTCCAATTAG-1	QY_2217_1_2_QY_2216_1_2	1260	Female	Young	4	Hepatocytes	0.0019000978	0.974	Hepatocytes	Non_Senescent
QY_2217_1_2_QY_2216_1_2_TGCTTGCTCACTTTAC-1	QY_2217_1_2_QY_2216_1_2	1260	Female	Young	4	Hepatocytes	0.07234167	0.974	Hepatocytes	Non_Senescent
QY_2217_1_2_QY_2216_1_2_CTTCTCAAGTAAGTGG-1	QY_2217_1_2_QY_2216_1_2	1260	Female	Young	4	Hepatocytes	0.15719958	0.974	Hepatocytes	Non_Senescent
QY_2217_1_2_QY_2216_1_2_CTAATCTTCGTCATTT-1	QY_2217_1_2_QY_2216_1_2	1260	Female	Young	4	Hepatocytes	0.00077417353	0.974	Hepatocytes	Non_Senescent
QY_2217_1_2_QY_2216_1_2_CTAATAGTCCTAATGA-1	QY_2217_1_2_QY_2216_1_2	1260	Female	Young	4	Hepatocytes	0.3377885	0.974	Hepatocytes	Non_Senescent
QY_2217_1_2_QY_2216_1_2_TACGTTAAGGAAACTG-1	QY_2217_1_2_QY_2216_1_2	1260	Female	Young	4	Hepatocytes	0.015888875	0.974	Hepatocytes	Non_Senescent
QY_2217_1_2_QY_2216_1_2_CGAACAAAGCACTAAC-1	QY_2217_1_2_QY_2216_1_2	1260	Female	Young	4	Hepatocytes	0.82529366	0.974	Hepatocytes	Non_Senescent
QY_2217_1_2_QY_2216_1_2_TAGCAGGCATAATGTC-1	QY_2217_1_2_QY_2216_1_2	1260	Female	Young	4	Hepatocytes	0.0024165497	0.974	Hepatocytes	Non_Senescent
QY_2217_1_2_QY_2216_1_2_GGTAACCGTTAGTTGG-1	QY_2217_1_2_QY_2216_1_2	1260	Female	Young	4	Hepatocytes	0.049417112	0.974	Hepatocytes	Non_Senescent
QY_2217_1_2_QY_2216_1_2_AGTAACACACTTCACT-1	QY_2217_1_2_QY_2216_1_2	1260	Female	Young	4	Hepatocytes	0.22963	0.974	Hepatocytes	Non_Senescent
QY_2217_1_2_QY_2216_1_2_ACCTAAGGTATTGCAG-1	QY_2217_1_2_QY_2216_1_2	1260	Female	Young	4	Hepatocytes	0.8859985	0.974	Hepatocytes	Non_Senescent
QY_2217_1_2_QY_2216_1_2_TTACCGTGTCCGGTTC-1	QY_2217_1_2_QY_2216_1_2	1260	Female	Young	4	Hepatocytes	0.020338712	0.974	Hepatocytes	Non_Senescent
QY_2217_1_2_QY_2216_1_2_CTATGAGGTATTGAGT-1	QY_2217_1_2_QY_2216_1_2	1260	Female	Young	4	Hepatocytes	0.101156324	0.974	Hepatocytes	Non_Senescent
QY_2217_1_2_QY_2216_1_2_CCCGCTTCAAGCGATG-1	QY_2217_1_2_QY_2216_1_2	1260	Female	Young	4	Hepatocytes	0.14615883	0.974	Hepatocytes	Non_Senescent
QY_2217_1_2_QY_2216_1_2_AGGCAGGTCTCGCCCA-1	QY_2217_1_2_QY_2216_1_2	1260	Female	Young	4	Hepatocytes	0.58697206	0.974	Hepatocytes	Non_Senescent
QY_2217_1_2_QY_2216_1_2_TTTGACCGTCAAGACC-1	QY_2217_1_2_QY_2216_1_2	1260	Female	Young	4	Hepatocytes	0.44983098	0.974	Hepatocytes	Non_Senescent
QY_2217_1_2_QY_2216_1_2_CCCGCTTCAAGCTTTG-1	QY_2217_1_2_QY_2216_1_2	1260	Female	Young	4	Hepatocytes	0.415529	0.974	Hepatocytes	Non_Senescent
QY_2217_1_2_QY_2216_1_2_TAGCATATCTGTTCAT-1	QY_2217_1_2_QY_2216_1_2	1260	Female	Young	4	Hepatocytes	0.24111065	0.974	Hepatocytes	Non_Senescent
QY_2217_1_2_QY_2216_1_2_GCATTGCCACGAACAG-1	QY_2217_1_2_QY_2216_1_2	1260	Female	Young	4	Hepatocytes	0.19025043	0.974	Hepatocytes	Non_Senescent
QY_2217_1_2_QY_2216_1_2_CAGTACCCAGAGAGCC-1	QY_2217_1_2_QY_2216_1_2	1260	Female	Young	4	Hepatocytes	0.12912177	0.974	Hepatocytes	Non_Senescent
QY_2217_1_2_QY_2216_1_2_GTGTTCCTCCTGGCTT-1	QY_2217_1_2_QY_2216_1_2	1260	Female	Young	4	Hepatocytes	0.36484447	0.974	Hepatocytes	Non_Senescent
QY_2217_1_2_QY_2216_1_2_TATGGCCCAGCTTACA-1	QY_2217_1_2_QY_2216_1_2	1260	Female	Young	4	Hepatocytes	0.009486941	0.974	Hepatocytes	Non_Senescent
QY_2217_1_2_QY_2216_1_2_TCAAGGAAGGCTACTG-1	QY_2217_1_2_QY_2216_1_2	1260	Female	Young	4	Hepatocytes	0.16078131	0.974	Hepatocytes	Non_Senescent
QY_2217_1_2_QY_2216_1_2_ATGGCCGGTGAGGTAG-1	QY_2217_1_2_QY_2216_1_2	1260	Female	Young	4	Hepatocytes	0.837509	0.974	Hepatocytes	Non_Senescent
QY_2217_1_2_QY_2216_1_2_CCATAAGGTTACGCAA-1	QY_2217_1_2_QY_2216_1_2	1260	Female	Young	4	Hepatocytes	0.118236296	0.974	Hepatocytes	Non_Senescent
QY_2217_1_2_QY_2216_1_2_ACGTTACAGTCGCAAT-1	QY_2217_1_2_QY_2216_1_2	1260	Female	Young	4	Hepatocytes	0.0866495	0.974	Hepatocytes	Non_Senescent
QY_2217_1_2_QY_2216_1_2_ACGCTTGAGGACTTAC-1	QY_2217_1_2_QY_2216_1_2	1260	Female	Young	4	Hepatocytes	0.09384993	0.974	Hepatocytes	Non_Senescent
QY_2217_1_2_QY_2216_1_2_GCAAACTTCTTGCTAT-1	QY_2217_1_2_QY_2216_1_2	1260	Female	Young	4	Hepatocytes	0.00069346366	0.974	Hepatocytes	Non_Senescent
QY_2217_1_2_QY_2216_1_2_GCTGAGGAGACTATTG-1	QY_2217_1_2_QY_2216_1_2	1260	Female	Young	4	Hepatocytes	0.0065381867	0.974	Hepatocytes	Non_Senescent
QY_2217_1_2_QY_2216_1_2_TCAGGTCCATGCATAT-1	QY_2217_1_2_QY_2216_1_2	1260	Female	Young	4	Hepatocytes	0.012213792	0.974	Hepatocytes	Non_Senescent
QY_2217_1_2_QY_2216_1_2_TACTGAGGTTCTTTAG-1	QY_2217_1_2_QY_2216_1_2	1260	Female	Young	4	Hepatocytes	0.017627446	0.974	Hepatocytes	Non_Senescent
QY_2217_1_2_QY_2216_1_2_CCCGCTTCAGGCTACT-1	QY_2217_1_2_QY_2216_1_2	1260	Female	Young	4	Hepatocytes	0.012802838	0.974	Hepatocytes	Non_Senescent
QY_2217_1_2_QY_2216_1_2_AGTTACATCTGTGAGT-1	QY_2217_1_2_QY_2216_1_2	1260	Female	Young	4	Hepatocytes	0.011504792	0.974	Hepatocytes	Non_Senescent
QY_2217_1_2_QY_2216_1_2_GTAGCCATCCGCCTCA-1	QY_2217_1_2_QY_2216_1_2	1260	Female	Young	4	Hepatocytes	0.7425959	0.974	Hepatocytes	Non_Senescent
QY_2217_1_2_QY_2216_1_2_TCATCCATCAGTTCCC-1	QY_2217_1_2_QY_2216_1_2	1260	Female	Young	4	Hepatocytes	0.1929973	0.974	Hepatocytes	Non_Senescent
QY_2217_1_2_QY_2216_1_2_TAGACCAGTGTGAGGA-1	QY_2217_1_2_QY_2216_1_2	1260	Female	Young	4	Hepatocytes	0.05313732	0.974	Hepatocytes	Non_Senescent
QY_2217_1_2_QY_2216_1_2_GAAAGGCTCCTCAGCT-1	QY_2217_1_2_QY_2216_1_2	1260	Female	Young	4	Hepatocytes	0.018259384	0.974	Hepatocytes	Non_Senescent
QY_2217_1_2_QY_2216_1_2_TTTCCGGGTCACGAAC-1	QY_2217_1_2_QY_2216_1_2	1260	Female	Young	4	Hepatocytes	0.06193145	0.974	Hepatocytes	Non_Senescent
QY_2217_1_2_QY_2216_1_2_TTGGGCGGTCCTAAGA-1	QY_2217_1_2_QY_2216_1_2	1260	Female	Young	4	Hepatocytes	0.7764123	0.974	Hepatocytes	Non_Senescent
QY_2217_1_2_QY_2216_1_2_GGTCCGTAGAAGGTGC-1	QY_2217_1_2_QY_2216_1_2	1260	Female	Young	4	Hepatocytes	0.2623144	0.974	Hepatocytes	Non_Senescent
QY_2217_1_2_QY_2216_1_2_CGCTACTTCCGGTTAG-1	QY_2217_1_2_QY_2216_1_2	1260	Female	Young	4	Hepatocytes	0.0023425873	0.974	Hepatocytes	Non_Senescent
QY_2217_1_2_QY_2216_1_2_TGCATCCTCTTGCAGG-1	QY_2217_1_2_QY_2216_1_2	1260	Female	Young	4	Hepatocytes	0.5569414	0.974	Hepatocytes	Non_Senescent
QY_2217_1_2_QY_2216_1_2_TACTGAGGTTACGCAA-1	QY_2217_1_2_QY_2216_1_2	1260	Female	Young	4	Hepatocytes	0.13069144	0.974	Hepatocytes	Non_Senescent
QY_2217_1_2_QY_2216_1_2_AGCAAATAGGTTACAC-1	QY_2217_1_2_QY_2216_1_2	1260	Female	Young	4	Hepatocytes	0.2524295	0.974	Hepatocytes	Non_Senescent
QY_2217_1_2_QY_2216_1_2_CGCCACACAGCTTACA-1	QY_2217_1_2_QY_2216_1_2	1260	Female	Young	4	Hepatocytes	0.026306905	0.974	Hepatocytes	Non_Senescent
QY_2217_1_2_QY_2216_1_2_GGACCTCAGGCCTTAG-1	QY_2217_1_2_QY_2216_1_2	1260	Female	Young	4	Hepatocytes	0.12818773	0.974	Hepatocytes	Non_Senescent
QY_2217_1_2_QY_2216_1_2_TCCACAACAGAAATGC-1	QY_2217_1_2_QY_2216_1_2	1260	Female	Young	4	Hepatocytes	0.0015023927	0.974	Hepatocytes	Non_Senescent
QY_2217_1_2_QY_2216_1_2_GGTTGACGTACCGAAC-1	QY_2217_1_2_QY_2216_1_2	1260	Female	Young	4	Hepatocytes	0.0033734897	0.974	Hepatocytes	Non_Senescent
QY_2217_1_2_QY_2216_1_2_TACTGCACAACCCTCC-1	QY_2217_1_2_QY_2216_1_2	1260	Female	Young	4	Hepatocytes	0.061161898	0.974	Hepatocytes	Non_Senescent
QY_2217_1_2_QY_2216_1_2_TCCATAAAGTATCGCG-1	QY_2217_1_2_QY_2216_1_2	1260	Female	Young	4	Hepatocytes	0.41147143	0.974	Hepatocytes	Non_Senescent
QY_2217_1_2_QY_2216_1_2_GGGTTACGTGAGAAAC-1	QY_2217_1_2_QY_2216_1_2	1260	Female	Young	4	Hepatocytes	0.9769711	0.974	Hepatocytes	Senescent
QY_2217_1_2_QY_2216_1_2_GGTACTTAGCACGATT-1	QY_2217_1_2_QY_2216_1_2	1260	Female	Young	4	Hepatocytes	0.029854959	0.974	Hepatocytes	Non_Senescent
QY_2217_1_2_QY_2216_1_2_CTGCTACTCGATATTG-1	QY_2217_1_2_QY_2216_1_2	1260	Female	Young	4	Hepatocytes	0.019223806	0.974	Hepatocytes	Non_Senescent
QY_2217_1_2_QY_2216_1_2_CCTTATGTCGAGCAAA-1	QY_2217_1_2_QY_2216_1_2	1260	Female	Young	4	Hepatocytes	0.008692726	0.974	Hepatocytes	Non_Senescent
QY_2217_1_2_QY_2216_1_2_GAGTGAGGTTCGCGCT-1	QY_2217_1_2_QY_2216_1_2	1260	Female	Young	4	Hepatocytes	0.10684537	0.974	Hepatocytes	Non_Senescent
QY_2217_1_2_QY_2216_1_2_TCCACAACAGGCTGTT-1	QY_2217_1_2_QY_2216_1_2	1260	Female	Young	4	Hepatocytes	0.10514004	0.974	Hepatocytes	Non_Senescent
QY_2217_1_2_QY_2216_1_2_TACGCACCAAGCGAGC-1	QY_2217_1_2_QY_2216_1_2	1260	Female	Young	4	Hepatocytes	0.055398192	0.974	Hepatocytes	Non_Senescent
QY_2217_1_2_QY_2216_1_2_GTATGTGGTCAACAAT-1	QY_2217_1_2_QY_2216_1_2	1260	Female	Young	4	Hepatocytes	0.0072052875	0.974	Hepatocytes	Non_Senescent
QY_2217_1_2_QY_2216_1_2_CATGGATTCATTGTCT-1	QY_2217_1_2_QY_2216_1_2	1260	Female	Young	4	Hepatocytes	0.5890205	0.974	Hepatocytes	Non_Senescent
QY_2217_1_2_QY_2216_1_2_AGAAACCCAGGCATGA-1	QY_2217_1_2_QY_2216_1_2	1260	Female	Young	4	Hepatocytes	0.766498	0.974	Hepatocytes	Non_Senescent
QY_2217_1_2_QY_2216_1_2_GAGTCAAAGGGCTAAA-1	QY_2217_1_2_QY_2216_1_2	1260	Female	Young	4	Hepatocytes	0.045518618	0.974	Hepatocytes	Non_Senescent
QY_2217_1_2_QY_2216_1_2_GCTATAGGTACGTTTC-1	QY_2217_1_2_QY_2216_1_2	1260	Female	Young	4	Hepatocytes	0.3782168	0.974	Hepatocytes	Non_Senescent
QY_2217_1_2_QY_2216_1_2_GCCTGTGCATCCTGAA-1	QY_2217_1_2_QY_2216_1_2	1260	Female	Young	4	Hepatocytes	0.06480511	0.974	Hepatocytes	Non_Senescent
QY_2217_1_2_QY_2216_1_2_GGTATTTCAATGCGCT-1	QY_2217_1_2_QY_2216_1_2	1260	Female	Young	4	Hepatocytes	0.790321	0.974	Hepatocytes	Non_Senescent
QY_2217_1_2_QY_2216_1_2_TTGTCCATCGCATCCT-1	QY_2217_1_2_QY_2216_1_2	1260	Female	Young	4	Hepatocytes	0.049930897	0.974	Hepatocytes	Non_Senescent
QY_2217_1_2_QY_2216_1_2_CGCCAAATCTATTGTC-1	QY_2217_1_2_QY_2216_1_2	1260	Female	Young	4	Hepatocytes	0.041800532	0.974	Hepatocytes	Non_Senescent
QY_2217_1_2_QY_2216_1_2_GCGGTTGGTGATGATT-1	QY_2217_1_2_QY_2216_1_2	1260	Female	Young	4	Hepatocytes	0.009284363	0.974	Hepatocytes	Non_Senescent
QY_2217_1_2_QY_2216_1_2_GTTCACCTCCATCAGG-1	QY_2217_1_2_QY_2216_1_2	1260	Female	Young	4	Hepatocytes	0.013724598	0.974	Hepatocytes	Non_Senescent
QY_2217_1_2_QY_2216_1_2_TTTAGCTTCGATCAGT-1	QY_2217_1_2_QY_2216_1_2	1260	Female	Young	4	Hepatocytes	0.14404161	0.974	Hepatocytes	Non_Senescent
QY_2217_1_2_QY_2216_1_2_TCAGCCTTCCCGCCTA-1	QY_2217_1_2_QY_2216_1_2	1260	Female	Young	4	Hepatocytes	0.28874004	0.974	Hepatocytes	Non_Senescent
QY_2217_1_2_QY_2216_1_2_CGTATTGCAACTAGGG-1	QY_2217_1_2_QY_2216_1_2	1260	Female	Young	4	Hepatocytes	0.013023965	0.974	Hepatocytes	Non_Senescent
QY_2217_1_2_QY_2216_1_2_GTTTCTAGTGGCTTCC-1	QY_2217_1_2_QY_2216_1_2	1260	Female	Young	4	Hepatocytes	0.23492779	0.974	Hepatocytes	Non_Senescent
QY_2217_1_2_QY_2216_1_2_GATAGACCAATATAGG-1	QY_2217_1_2_QY_2216_1_2	1260	Female	Young	4	Hepatocytes	0.0062703835	0.974	Hepatocytes	Non_Senescent
QY_2217_1_2_QY_2216_1_2_AAAGCTTGTACCGAAC-1	QY_2217_1_2_QY_2216_1_2	1260	Female	Young	4	Hepatocytes	0.12147098	0.974	Hepatocytes	Non_Senescent
QY_2217_1_2_QY_2216_1_2_GTTTGTCGTCTTGCAT-1	QY_2217_1_2_QY_2216_1_2	1260	Female	Young	4	Hepatocytes	0.001397414	0.974	Hepatocytes	Non_Senescent
QY_2217_1_2_QY_2216_1_2_TGCTTGCTCATGTTTC-1	QY_2217_1_2_QY_2216_1_2	1260	Female	Young	4	Hepatocytes	0.11233662	0.974	Hepatocytes	Non_Senescent
QY_2217_1_2_QY_2216_1_2_TTTCGTCCACCATATG-1	QY_2217_1_2_QY_2216_1_2	1260	Female	Young	4	Hepatocytes	0.7428865	0.974	Hepatocytes	Non_Senescent
QY_2217_1_2_QY_2216_1_2_GGCTAGACAAAGCTAA-1	QY_2217_1_2_QY_2216_1_2	1260	Female	Young	4	Endothelial	0.005685004	0.99	Endothelial	Non_Senescent
QY_2217_1_2_QY_2216_1_2_GGGTATTTCCCATAGG-1	QY_2217_1_2_QY_2216_1_2	1260	Female	Young	4	Hepatocytes	0.27081454	0.974	Hepatocytes	Non_Senescent
QY_2217_1_2_QY_2216_1_2_TGCACCTTCCTTCAAT-1	QY_2217_1_2_QY_2216_1_2	1260	Female	Young	4	Hepatocytes	0.9939592	0.974	Hepatocytes	Senescent
QY_2217_1_2_QY_2216_1_2_CAAACCGTCAAACTCA-1	QY_2217_1_2_QY_2216_1_2	1260	Female	Young	4	Hepatocytes	0.36276588	0.974	Hepatocytes	Non_Senescent
QY_2217_1_2_QY_2216_1_2_TAACAAGCATATAACC-1	QY_2217_1_2_QY_2216_1_2	1260	Female	Young	4	Hepatocytes	0.068712525	0.974	Hepatocytes	Non_Senescent
QY_2217_1_2_QY_2216_1_2_GGATGGCCACGGTACT-1	QY_2217_1_2_QY_2216_1_2	1260	Female	Young	4	Hepatocytes	0.48163623	0.974	Hepatocytes	Non_Senescent
QY_2217_1_2_QY_2216_1_2_CGAAGCCTCAATGTGC-1	QY_2217_1_2_QY_2216_1_2	1260	Female	Young	4	Hepatocytes	0.20520687	0.974	Hepatocytes	Non_Senescent
QY_2217_1_2_QY_2216_1_2_TATCGCGAGGTCCTGA-1	QY_2217_1_2_QY_2216_1_2	1260	Female	Young	4	Hepatocytes	0.0013958486	0.974	Hepatocytes	Non_Senescent
QY_2217_1_2_QY_2216_1_2_CACATAATCGTCATTT-1	QY_2217_1_2_QY_2216_1_2	1260	Female	Young	4	Hepatocytes	0.38266096	0.974	Hepatocytes	Non_Senescent
QY_2217_1_2_QY_2216_1_2_AGTGCGGAGCACTTGG-1	QY_2217_1_2_QY_2216_1_2	1260	Female	Young	4	Hepatocytes	0.44349948	0.974	Hepatocytes	Non_Senescent
QY_2217_1_2_QY_2216_1_2_CTAGCTTGTCATCATC-1	QY_2217_1_2_QY_2216_1_2	1260	Female	Young	4	Hepatocytes	0.1479697	0.974	Hepatocytes	Non_Senescent
QY_2217_1_2_QY_2216_1_2_TTGTCAAAGGAGTCTT-1	QY_2217_1_2_QY_2216_1_2	1260	Female	Young	4	Hepatocytes	0.2182039	0.974	Hepatocytes	Non_Senescent
QY_2217_1_2_QY_2216_1_2_CTGTACCTCAGGGCCT-1	QY_2217_1_2_QY_2216_1_2	1260	Female	Young	4	Hepatocytes	0.019436017	0.974	Hepatocytes	Non_Senescent
QY_2217_1_2_QY_2216_1_2_CGCCAAATCCTCCATA-1	QY_2217_1_2_QY_2216_1_2	1260	Female	Young	4	Hepatocytes	0.012206437	0.974	Hepatocytes	Non_Senescent
QY_2217_1_2_QY_2216_1_2_TGCAATATCGCTAGCA-1	QY_2217_1_2_QY_2216_1_2	1260	Female	Young	4	Hepatocytes	0.8851231	0.974	Hepatocytes	Non_Senescent
QY_2217_1_2_QY_2216_1_2_TTGGCTGAGGCTGTCA-1	QY_2217_1_2_QY_2216_1_2	1260	Female	Young	4	Hepatocytes	0.003674193	0.974	Hepatocytes	Non_Senescent
QY_2217_1_2_QY_2216_1_2_TTGTTTGGTGAAGCCT-1	QY_2217_1_2_QY_2216_1_2	1260	Female	Young	4	Hepatocytes	0.0021912947	0.974	Hepatocytes	Non_Senescent
QY_2217_1_2_QY_2216_1_2_TAGACCAGTTACTAGG-1	QY_2217_1_2_QY_2216_1_2	1260	Female	Young	4	Hepatocytes	0.32891953	0.974	Hepatocytes	Non_Senescent
QY_2217_1_2_QY_2216_1_2_TTCAGCACAGGCCAAA-1	QY_2217_1_2_QY_2216_1_2	1260	Female	Young	4	Hepatocytes	0.0009086438	0.974	Hepatocytes	Non_Senescent
QY_2217_1_2_QY_2216_1_2_CCCGTAAAGCTTGCTC-1	QY_2217_1_2_QY_2216_1_2	1260	Female	Young	4	Hepatocytes	0.28732458	0.974	Hepatocytes	Non_Senescent
QY_2217_1_2_QY_2216_1_2_GGTCAAGCACTATGGC-1	QY_2217_1_2_QY_2216_1_2	1260	Female	Young	4	Hepatocytes	0.060915526	0.974	Hepatocytes	Non_Senescent
QY_2217_1_2_QY_2216_1_2_GAGCTTAGTAATCGTG-1	QY_2217_1_2_QY_2216_1_2	1260	Female	Young	4	Hepatocytes	0.13097522	0.974	Hepatocytes	Non_Senescent
QY_2217_1_2_QY_2216_1_2_TGGTCCTTCGGTTCCT-1	QY_2217_1_2_QY_2216_1_2	1260	Female	Young	4	Hepatocytes	0.027559211	0.974	Hepatocytes	Non_Senescent
QY_2217_1_2_QY_2216_1_2_CATAAGCTCATGCTAA-1	QY_2217_1_2_QY_2216_1_2	1260	Female	Young	4	Hepatocytes	0.34752673	0.974	Hepatocytes	Non_Senescent
QY_2217_1_2_QY_2216_1_2_GCGCTTAAGCTTGCTC-1	QY_2217_1_2_QY_2216_1_2	1260	Female	Young	4	Hepatocytes	0.003301942	0.974	Hepatocytes	Non_Senescent
QY_2217_1_2_QY_2216_1_2_CCAGCCTGTATTCGTC-1	QY_2217_1_2_QY_2216_1_2	1260	Female	Young	4	Hepatocytes	0.003728653	0.974	Hepatocytes	Non_Senescent
QY_2217_1_2_QY_2216_1_2_GTACAATGTTGCGCGA-1	QY_2217_1_2_QY_2216_1_2	1260	Female	Young	4	Hepatocytes	0.017091734	0.974	Hepatocytes	Non_Senescent
QY_2217_1_2_QY_2216_1_2_ATGTTGTCAGTCTATG-1	QY_2217_1_2_QY_2216_1_2	1260	Female	Young	4	Hepatocytes	0.67134273	0.974	Hepatocytes	Non_Senescent
QY_2217_1_2_QY_2216_1_2_ACAGCCGGTGATGAAA-1	QY_2217_1_2_QY_2216_1_2	1260	Female	Young	4	Hepatocytes	0.30504578	0.974	Hepatocytes	Non_Senescent
QY_2217_1_2_QY_2216_1_2_ACACAATGTTTGTCTA-1	QY_2217_1_2_QY_2216_1_2	1260	Female	Young	4	Hepatocytes	0.025043119	0.974	Hepatocytes	Non_Senescent
QY_2217_1_2_QY_2216_1_2_AAACGGATCTTAGGGT-1	QY_2217_1_2_QY_2216_1_2	1260	Female	Young	4	Hepatocytes	0.36436892	0.974	Hepatocytes	Non_Senescent
QY_2217_1_2_QY_2216_1_2_ACCAAGCGTGATGAGG-1	QY_2217_1_2_QY_2216_1_2	1260	Female	Young	4	Hepatocytes	0.0821636	0.974	Hepatocytes	Non_Senescent
QY_2217_1_2_QY_2216_1_2_ATTTGCGCAAGCTTTG-1	QY_2217_1_2_QY_2216_1_2	1260	Female	Young	4	Cholangiocytes	0.027978437	0.98	Cholangiocytes	Non_Senescent
QY_2217_1_2_QY_2216_1_2_CAGGGCTTCGACAAAG-1	QY_2217_1_2_QY_2216_1_2	1260	Female	Young	4	Hepatocytes	0.14094466	0.974	Hepatocytes	Non_Senescent
QY_2217_1_2_QY_2216_1_2_CGGCCATAGTGTTGCG-1	QY_2217_1_2_QY_2216_1_2	1260	Female	Young	4	Hepatocytes	0.050831616	0.974	Hepatocytes	Non_Senescent
QY_2217_1_2_QY_2216_1_2_ATTAGTCCATGCTCCC-1	QY_2217_1_2_QY_2216_1_2	1260	Female	Young	4	Hepatocytes	0.013533683	0.974	Hepatocytes	Non_Senescent
QY_2217_1_2_QY_2216_1_2_CCCAATTGTTGCACGG-1	QY_2217_1_2_QY_2216_1_2	1260	Female	Young	4	Hepatocytes	0.008348208	0.974	Hepatocytes	Non_Senescent
QY_2217_1_2_QY_2216_1_2_AGTAATGCAGCCAGAA-1	QY_2217_1_2_QY_2216_1_2	1260	Female	Young	4	Hepatocytes	0.7703529	0.974	Hepatocytes	Non_Senescent
QY_2217_1_2_QY_2216_1_2_GCCTACTTCGTGCTAG-1	QY_2217_1_2_QY_2216_1_2	1260	Female	Young	4	Hepatocytes	0.112367526	0.974	Hepatocytes	Non_Senescent
QY_2217_1_2_QY_2216_1_2_CCGATGCAGGAGCAAC-1	QY_2217_1_2_QY_2216_1_2	1260	Female	Young	4	Hepatocytes	0.023356693	0.974	Hepatocytes	Non_Senescent
QY_2217_1_2_QY_2216_1_2_GGTTTCTGTCACGGAT-1	QY_2217_1_2_QY_2216_1_2	1260	Female	Young	4	Hepatocytes	0.053917687	0.974	Hepatocytes	Non_Senescent
QY_2217_1_2_QY_2216_1_2_TAATCACCATAGACCC-1	QY_2217_1_2_QY_2216_1_2	1260	Female	Young	4	Hepatocytes	0.1361577	0.974	Hepatocytes	Non_Senescent
QY_2217_1_2_QY_2216_1_2_CCACATTGTTGCACAA-1	QY_2217_1_2_QY_2216_1_2	1260	Female	Young	4	Hepatocytes	0.6738388	0.974	Hepatocytes	Non_Senescent
QY_2217_1_2_QY_2216_1_2_GTTACTAAGCACAGCC-1	QY_2217_1_2_QY_2216_1_2	1260	Female	Young	4	Hepatocytes	0.31103376	0.974	Hepatocytes	Non_Senescent
QY_2217_1_2_QY_2216_1_2_TATCGCGAGCACAGGG-1	QY_2217_1_2_QY_2216_1_2	1260	Female	Young	4	Hepatocytes	0.028852599	0.974	Hepatocytes	Non_Senescent
QY_2217_1_2_QY_2216_1_2_GGTTTAATCGACCTGA-1	QY_2217_1_2_QY_2216_1_2	1260	Female	Young	4	Hepatocytes	0.8969789	0.974	Hepatocytes	Non_Senescent
QY_2217_1_2_QY_2216_1_2_GCCACAATCGATATTG-1	QY_2217_1_2_QY_2216_1_2	1260	Female	Young	4	Hepatocytes	0.35240498	0.974	Hepatocytes	Non_Senescent
QY_2217_1_2_QY_2216_1_2_CACTTAAAGTAATCCA-1	QY_2217_1_2_QY_2216_1_2	1260	Female	Young	4	Hepatocytes	0.8212889	0.974	Hepatocytes	Non_Senescent
QY_2217_1_2_QY_2216_1_2_AGCCTCCGTTGTCCAT-1	QY_2217_1_2_QY_2216_1_2	1260	Female	Young	4	Hepatocytes	0.0026069356	0.974	Hepatocytes	Non_Senescent
QY_2217_1_2_QY_2216_1_2_TTGTCCATCTCGCCTG-1	QY_2217_1_2_QY_2216_1_2	1260	Female	Young	4	Hepatocytes	0.020252902	0.974	Hepatocytes	Non_Senescent
QY_2217_1_2_QY_2216_1_2_GACTTACAGCGCATTG-1	QY_2217_1_2_QY_2216_1_2	1260	Female	Young	4	Hepatocytes	0.05429665	0.974	Hepatocytes	Non_Senescent
QY_2217_1_2_QY_2216_1_2_GTCTAATCAACAGCCT-1	QY_2217_1_2_QY_2216_1_2	1260	Female	Young	4	Hepatocytes	0.038246166	0.974	Hepatocytes	Non_Senescent
QY_2217_1_2_QY_2216_1_2_CTAAATGTCATGTTTC-1	QY_2217_1_2_QY_2216_1_2	1260	Female	Young	4	Hepatocytes	0.17559491	0.974	Hepatocytes	Non_Senescent
QY_2217_1_2_QY_2216_1_2_TACCGAAGTCACAAAT-1	QY_2217_1_2_QY_2216_1_2	1260	Female	Young	4	Hepatocytes	0.03771118	0.974	Hepatocytes	Non_Senescent
QY_2217_1_2_QY_2216_1_2_GCTTACCTCATTATGG-1	QY_2217_1_2_QY_2216_1_2	1260	Female	Young	4	Hepatocytes	0.0018545293	0.974	Hepatocytes	Non_Senescent
QY_2217_1_2_QY_2216_1_2_CGTTAGTAGCTATATG-1	QY_2217_1_2_QY_2216_1_2	1260	Female	Young	4	Hepatocytes	0.013956978	0.974	Hepatocytes	Non_Senescent
QY_2217_1_2_QY_2216_1_2_TGCAATATCGCGACAC-1	QY_2217_1_2_QY_2216_1_2	1260	Female	Young	4	Hepatocytes	0.6177255	0.974	Hepatocytes	Non_Senescent
QY_2217_1_2_QY_2216_1_2_GCGCGATTCACGCCAA-1	QY_2217_1_2_QY_2216_1_2	1260	Female	Young	4	Hepatocytes	0.0015345396	0.974	Hepatocytes	Non_Senescent
QY_2217_1_2_QY_2216_1_2_GGTTGGTGTACGCGCA-1	QY_2217_1_2_QY_2216_1_2	1260	Female	Young	4	Hepatocytes	0.0071342112	0.974	Hepatocytes	Non_Senescent
QY_2217_1_2_QY_2216_1_2_TTTGTGTTCTCACTAT-1	QY_2217_1_2_QY_2216_1_2	1260	Female	Young	4	Hepatocytes	0.24099311	0.974	Hepatocytes	Non_Senescent
QY_2217_1_2_QY_2216_1_2_ACTTACAAGGAACGGT-1	QY_2217_1_2_QY_2216_1_2	1260	Female	Young	4	Hepatocytes	0.38248742	0.974	Hepatocytes	Non_Senescent
QY_2217_1_2_QY_2216_1_2_AGCCAGTGTCATAAGT-1	QY_2217_1_2_QY_2216_1_2	1260	Female	Young	4	Hepatocytes	0.20831627	0.974	Hepatocytes	Non_Senescent
QY_2217_1_2_QY_2216_1_2_CTGACCAAGTGGACAA-1	QY_2217_1_2_QY_2216_1_2	1260	Female	Young	4	Hepatocytes	0.2128821	0.974	Hepatocytes	Non_Senescent
QY_2217_1_2_QY_2216_1_2_GTCCAAGTCGTTATCT-1	QY_2217_1_2_QY_2216_1_2	1260	Female	Young	4	Hepatocytes	0.0031406034	0.974	Hepatocytes	Non_Senescent
QY_2217_1_2_QY_2216_1_2_CATTGTGCAGTAGGTG-1	QY_2217_1_2_QY_2216_1_2	1260	Female	Young	4	Hepatocytes	0.01224037	0.974	Hepatocytes	Non_Senescent
QY_2217_1_2_QY_2216_1_2_TTACAGCAGCCTGACA-1	QY_2217_1_2_QY_2216_1_2	1260	Female	Young	4	Hepatocytes	0.16231117	0.974	Hepatocytes	Non_Senescent
QY_2217_1_2_QY_2216_1_2_GCTGGATGTTACCGGG-1	QY_2217_1_2_QY_2216_1_2	1260	Female	Young	4	Hepatocytes	0.059539493	0.974	Hepatocytes	Non_Senescent
QY_2217_1_2_QY_2216_1_2_CCTAAGCCAATAAGCA-1	QY_2217_1_2_QY_2216_1_2	1260	Female	Young	4	Hepatocytes	0.013245569	0.974	Hepatocytes	Non_Senescent
QY_2217_1_2_QY_2216_1_2_GATCGATTCCCGTTAC-1	QY_2217_1_2_QY_2216_1_2	1260	Female	Young	4	Hepatocytes	0.99220484	0.974	Hepatocytes	Senescent
QY_2217_1_2_QY_2216_1_2_TTGGATTCAGTCTAGC-1	QY_2217_1_2_QY_2216_1_2	1260	Female	Young	4	Hepatocytes	0.0946868	0.974	Hepatocytes	Non_Senescent
QY_2217_1_2_QY_2216_1_2_CCCTCAGTCAAATCGC-1	QY_2217_1_2_QY_2216_1_2	1260	Female	Young	4	Hepatocytes	0.008715515	0.974	Hepatocytes	Non_Senescent
QY_2217_1_2_QY_2216_1_2_TTCGTTAGTATTGCAG-1	QY_2217_1_2_QY_2216_1_2	1260	Female	Young	4	Hepatocytes	0.0030926117	0.974	Hepatocytes	Non_Senescent
QY_2217_1_2_QY_2216_1_2_CGGCCATAGCCTTAAA-1	QY_2217_1_2_QY_2216_1_2	1260	Female	Young	4	Hepatocytes	0.06893533	0.974	Hepatocytes	Non_Senescent
QY_2217_1_2_QY_2216_1_2_TTACGTTTCTTAGGGT-1	QY_2217_1_2_QY_2216_1_2	1260	Female	Young	4	Hepatocytes	0.9861682	0.974	Hepatocytes	Senescent
QY_2217_1_2_QY_2216_1_2_TTCCTTCTCTCCATAT-1	QY_2217_1_2_QY_2216_1_2	1260	Female	Young	4	Hepatocytes	0.15227349	0.974	Hepatocytes	Non_Senescent
QY_2217_1_2_QY_2216_1_2_AATCCGTAGTCACCAG-1	QY_2217_1_2_QY_2216_1_2	1260	Female	Young	4	Hepatocytes	0.18403788	0.974	Hepatocytes	Non_Senescent
QY_2217_1_2_QY_2216_1_2_CAAGTAACACCAGGTT-1	QY_2217_1_2_QY_2216_1_2	1260	Female	Young	4	Hepatocytes	0.79234535	0.974	Hepatocytes	Non_Senescent
QY_2217_1_2_QY_2216_1_2_GGTCTTGAGTCATTAG-1	QY_2217_1_2_QY_2216_1_2	1260	Female	Young	4	Hepatocytes	0.04203812	0.974	Hepatocytes	Non_Senescent
QY_2217_1_2_QY_2216_1_2_GAGCTTGTCTATGACA-1	QY_2217_1_2_QY_2216_1_2	1260	Female	Young	4	Hepatocytes	0.8340257	0.974	Hepatocytes	Non_Senescent
QY_2217_1_2_QY_2216_1_2_CTCCTAATCATTATGG-1	QY_2217_1_2_QY_2216_1_2	1260	Female	Young	4	Hepatocytes	0.0012491716	0.974	Hepatocytes	Non_Senescent
QY_2217_1_2_QY_2216_1_2_TTATAGCCACAACAGG-1	QY_2217_1_2_QY_2216_1_2	1260	Female	Young	4	Hepatocytes	0.16192824	0.974	Hepatocytes	Non_Senescent
QY_2217_1_2_QY_2216_1_2_GCAGGATAGTTTGTCT-1	QY_2217_1_2_QY_2216_1_2	1260	Female	Young	4	Hepatocytes	0.14219016	0.974	Hepatocytes	Non_Senescent
QY_2217_1_2_QY_2216_1_2_CTATGATCAGCAAGTG-1	QY_2217_1_2_QY_2216_1_2	1260	Female	Young	4	Hepatocytes	0.38175195	0.974	Hepatocytes	Non_Senescent
QY_2217_1_2_QY_2216_1_2_TATGAAGCATGTTGGC-1	QY_2217_1_2_QY_2216_1_2	1260	Female	Young	4	Hepatocytes	0.4319956	0.974	Hepatocytes	Non_Senescent
QY_2217_1_2_QY_2216_1_2_TTGGCTACACTTCATC-1	QY_2217_1_2_QY_2216_1_2	1260	Female	Young	4	Hepatocytes	0.44186097	0.974	Hepatocytes	Non_Senescent
QY_2217_1_2_QY_2216_1_2_TCCGCCATCCCTCTAA-1	QY_2217_1_2_QY_2216_1_2	1260	Female	Young	4	Hepatocytes	0.40697458	0.974	Hepatocytes	Non_Senescent
QY_2217_1_2_QY_2216_1_2_CTAGTGAGTGTTTGTC-1	QY_2217_1_2_QY_2216_1_2	1260	Female	Young	4	Hepatocytes	0.03021166	0.974	Hepatocytes	Non_Senescent
QY_2217_1_2_QY_2216_1_2_CGAATATGTAATGGCC-1	QY_2217_1_2_QY_2216_1_2	1260	Female	Young	4	Hepatocytes	0.102504596	0.974	Hepatocytes	Non_Senescent
QY_2217_1_2_QY_2216_1_2_CTCATGCTCTGTGCCT-1	QY_2217_1_2_QY_2216_1_2	1260	Female	Young	4	Hepatocytes	0.4124716	0.974	Hepatocytes	Non_Senescent
QY_2217_1_2_QY_2216_1_2_GCCTTAGAGTCAGGCC-1	QY_2217_1_2_QY_2216_1_2	1260	Female	Young	4	Hepatocytes	0.28233433	0.974	Hepatocytes	Non_Senescent
QY_2217_1_2_QY_2216_1_2_GAACCAGCACCACAAC-1	QY_2217_1_2_QY_2216_1_2	1260	Female	Young	4	Hepatocytes	0.22388904	0.974	Hepatocytes	Non_Senescent
QY_2217_1_2_QY_2216_1_2_GACGCAACACTAAGTT-1	QY_2217_1_2_QY_2216_1_2	1260	Female	Young	4	Hepatocytes	0.19816132	0.974	Hepatocytes	Non_Senescent
QY_2217_1_2_QY_2216_1_2_CCTGTTGGTTAACACG-1	QY_2217_1_2_QY_2216_1_2	1260	Female	Young	4	Hepatocytes	0.0027873458	0.974	Hepatocytes	Non_Senescent
QY_2217_1_2_QY_2216_1_2_GACGTAAAGGCGGGTA-1	QY_2217_1_2_QY_2216_1_2	1260	Female	Young	4	Hepatocytes	0.10521132	0.974	Hepatocytes	Non_Senescent
QY_2217_1_2_QY_2216_1_2_AGGACGTAGCAATAGG-1	QY_2217_1_2_QY_2216_1_2	1260	Female	Young	4	Hepatocytes	0.16681159	0.974	Hepatocytes	Non_Senescent
QY_2217_1_2_QY_2216_1_2_ACTAATCCAAAGCGGC-1	QY_2217_1_2_QY_2216_1_2	1260	Female	Young	4	Hepatocytes	0.012588908	0.974	Hepatocytes	Non_Senescent
QY_2217_1_2_QY_2216_1_2_GTCTTTAGTTTGGTTC-1	QY_2217_1_2_QY_2216_1_2	1260	Female	Young	4	Hepatocytes	0.39180297	0.974	Hepatocytes	Non_Senescent
QY_2217_1_2_QY_2216_1_2_CCAGACTCATAAGGAC-1	QY_2217_1_2_QY_2216_1_2	1260	Female	Young	4	Hepatic_stellate_cells	0.07564558	0.982	Hepatic_stellate_cells	Non_Senescent
QY_2217_1_2_QY_2216_1_2_ACTTGCACAAGGTAAC-1	QY_2217_1_2_QY_2216_1_2	1260	Female	Young	4	Hepatocytes	0.14106224	0.974	Hepatocytes	Non_Senescent
QY_2217_1_2_QY_2216_1_2_CGACTAAGTGCATTTC-1	QY_2217_1_2_QY_2216_1_2	1260	Female	Young	4	Hepatocytes	0.0056607053	0.974	Hepatocytes	Non_Senescent
QY_2217_1_2_QY_2216_1_2_CGGTTATAGAAAGGAA-1	QY_2217_1_2_QY_2216_1_2	1260	Female	Young	4	Hepatocytes	0.94549036	0.974	Hepatocytes	Non_Senescent
QY_2217_1_2_QY_2216_1_2_GAACTTATCCTTAATC-1	QY_2217_1_2_QY_2216_1_2	1260	Female	Young	4	Hepatocytes	0.047847245	0.974	Hepatocytes	Non_Senescent
QY_2217_1_2_QY_2216_1_2_GTTCCTTCAGGCATGA-1	QY_2217_1_2_QY_2216_1_2	1260	Female	Young	4	Hepatocytes	0.37944692	0.974	Hepatocytes	Non_Senescent
QY_2217_1_2_QY_2216_1_2_TCCGCCATCCTGATGG-1	QY_2217_1_2_QY_2216_1_2	1260	Female	Young	4	Hepatocytes	0.06332492	0.974	Hepatocytes	Non_Senescent
QY_2217_1_2_QY_2216_1_2_GCGATTTAGTCATTTC-1	QY_2217_1_2_QY_2216_1_2	1260	Female	Young	4	Hepatocytes	0.24068545	0.974	Hepatocytes	Non_Senescent
QY_2217_1_2_QY_2216_1_2_CCACACAAGTCACTCC-1	QY_2217_1_2_QY_2216_1_2	1260	Female	Young	4	Hepatocytes	0.09191909	0.974	Hepatocytes	Non_Senescent
QY_2217_1_2_QY_2216_1_2_GACCGAACAACTAGGG-1	QY_2217_1_2_QY_2216_1_2	1260	Female	Young	4	Hepatocytes	0.0074612293	0.974	Hepatocytes	Non_Senescent
QY_2217_1_2_QY_2216_1_2_GGCCATCAGGAGCAAC-1	QY_2217_1_2_QY_2216_1_2	1260	Female	Young	4	Hepatocytes	0.027086098	0.974	Hepatocytes	Non_Senescent
QY_2217_1_2_QY_2216_1_2_ACGACTTAGTCTTGAA-1	QY_2217_1_2_QY_2216_1_2	1260	Female	Young	4	Hepatocytes	0.0071479273	0.974	Hepatocytes	Non_Senescent
QY_2217_1_2_QY_2216_1_2_TGATCCTGTTCCTGAT-1	QY_2217_1_2_QY_2216_1_2	1260	Female	Young	4	Hepatocytes	0.4353363	0.974	Hepatocytes	Non_Senescent
QY_2217_1_2_QY_2216_1_2_TCGACAAGTCCTAACT-1	QY_2217_1_2_QY_2216_1_2	1260	Female	Young	4	Hepatocytes	0.9258447	0.974	Hepatocytes	Non_Senescent
QY_2217_1_2_QY_2216_1_2_GCGAAGCCAGGCATGA-1	QY_2217_1_2_QY_2216_1_2	1260	Female	Young	4	Hepatocytes	0.50511247	0.974	Hepatocytes	Non_Senescent
QY_2217_1_2_QY_2216_1_2_AAGACAAGTTCGCTTG-1	QY_2217_1_2_QY_2216_1_2	1260	Female	Young	4	Hepatocytes	0.008628219	0.974	Hepatocytes	Non_Senescent
QY_2217_1_2_QY_2216_1_2_GTGCTGATCCTGGTCT-1	QY_2217_1_2_QY_2216_1_2	1260	Female	Young	4	Hepatocytes	0.051751718	0.974	Hepatocytes	Non_Senescent
QY_2217_1_2_QY_2216_1_2_ATTATCCTCTGTGAGT-1	QY_2217_1_2_QY_2216_1_2	1260	Female	Young	4	Hepatocytes	0.9604277	0.974	Hepatocytes	Non_Senescent
QY_2217_1_2_QY_2216_1_2_CTACTAAAGTCATTAG-1	QY_2217_1_2_QY_2216_1_2	1260	Female	Young	4	Hepatocytes	0.0025611462	0.974	Hepatocytes	Non_Senescent
QY_2217_1_2_QY_2216_1_2_CGGATTAGTTCGGTAA-1	QY_2217_1_2_QY_2216_1_2	1260	Female	Young	4	Hepatocytes	0.01902132	0.974	Hepatocytes	Non_Senescent
QY_2217_1_2_QY_2216_1_2_GTTGTTGCAAATACCT-1	QY_2217_1_2_QY_2216_1_2	1260	Female	Young	4	Hepatocytes	0.052432325	0.974	Hepatocytes	Non_Senescent
QY_2217_1_2_QY_2216_1_2_CGGCAATGTTGTCCAT-1	QY_2217_1_2_QY_2216_1_2	1260	Female	Young	4	Endothelial	0.002716516	0.99	Endothelial	Non_Senescent
QY_2217_1_2_QY_2216_1_2_AGCCTAGTCTGTTCAT-1	QY_2217_1_2_QY_2216_1_2	1260	Female	Young	4	Hepatocytes	0.018349294	0.974	Hepatocytes	Non_Senescent
QY_2217_1_2_QY_2216_1_2_ACTCCTCAGCCGGTAC-1	QY_2217_1_2_QY_2216_1_2	1260	Female	Young	4	Hepatocytes	0.11092745	0.974	Hepatocytes	Non_Senescent
QY_2217_1_2_QY_2216_1_2_GAAGTCAAGGCTATGT-1	QY_2217_1_2_QY_2216_1_2	1260	Female	Young	4	Hepatocytes	0.06724653	0.974	Hepatocytes	Non_Senescent
QY_2217_1_2_QY_2216_1_2_TTAATCGAGCTATATG-1	QY_2217_1_2_QY_2216_1_2	1260	Female	Young	4	Hepatocytes	0.40035722	0.974	Hepatocytes	Non_Senescent
QY_2217_1_2_QY_2216_1_2_CGGAATCGTTACTTCA-1	QY_2217_1_2_QY_2216_1_2	1260	Female	Young	4	Hepatocytes	0.39485776	0.974	Hepatocytes	Non_Senescent
QY_2217_1_2_QY_2216_1_2_TCCTTGCAGCTTACTT-1	QY_2217_1_2_QY_2216_1_2	1260	Female	Young	4	Hepatocytes	0.10193889	0.974	Hepatocytes	Non_Senescent
QY_2217_1_2_QY_2216_1_2_CTTGAACAGATGGAGC-1	QY_2217_1_2_QY_2216_1_2	1260	Female	Young	4	Hepatocytes	0.11067766	0.974	Hepatocytes	Non_Senescent
QY_2217_1_2_QY_2216_1_2_GGTGCTTCATGAATCT-1	QY_2217_1_2_QY_2216_1_2	1260	Female	Young	4	Hepatocytes	0.6883228	0.974	Hepatocytes	Non_Senescent
QY_2217_1_2_QY_2216_1_2_TATTTGGAGGCACAGG-1	QY_2217_1_2_QY_2216_1_2	1260	Female	Young	4	Hepatocytes	0.057480697	0.974	Hepatocytes	Non_Senescent
QY_2217_1_2_QY_2216_1_2_GTCGAGGAGCACCACA-1	QY_2217_1_2_QY_2216_1_2	1260	Female	Young	4	Hepatocytes	0.008278986	0.974	Hepatocytes	Non_Senescent
QY_2217_1_2_QY_2216_1_2_TTTAACCTCAATGACC-1	QY_2217_1_2_QY_2216_1_2	1260	Female	Young	4	Hepatocytes	0.053034507	0.974	Hepatocytes	Non_Senescent
QY_2217_1_2_QY_2216_1_2_TATCGAGGTTTATGGG-1	QY_2217_1_2_QY_2216_1_2	1260	Female	Young	4	Hepatocytes	0.029174652	0.974	Hepatocytes	Non_Senescent
QY_2217_1_2_QY_2216_1_2_AAGGATGTCCAGGTCA-1	QY_2217_1_2_QY_2216_1_2	1260	Female	Young	4	Hepatocytes	0.4397272	0.974	Hepatocytes	Non_Senescent
QY_2217_1_2_QY_2216_1_2_GCCTCGACAGTCTATG-1	QY_2217_1_2_QY_2216_1_2	1260	Female	Young	4	Hepatocytes	0.021025786	0.974	Hepatocytes	Non_Senescent
QY_2217_1_2_QY_2216_1_2_ATGATGGAGCTTACTT-1	QY_2217_1_2_QY_2216_1_2	1260	Female	Young	4	Hepatocytes	0.01406612	0.974	Hepatocytes	Non_Senescent
QY_2217_1_2_QY_2216_1_2_TTGCCCGTCTCACAAA-1	QY_2217_1_2_QY_2216_1_2	1260	Female	Young	4	Hepatocytes	0.011917577	0.974	Hepatocytes	Non_Senescent
QY_2217_1_2_QY_2216_1_2_TACTAAGTCATGCTAA-1	QY_2217_1_2_QY_2216_1_2	1260	Female	Young	4	Hepatocytes	0.09755849	0.974	Hepatocytes	Non_Senescent
QY_2217_1_2_QY_2216_1_2_CACTTAAAGGCTACAT-1	QY_2217_1_2_QY_2216_1_2	1260	Female	Young	4	Hepatocytes	0.0015260769	0.974	Hepatocytes	Non_Senescent
QY_2217_1_2_QY_2216_1_2_GCTGCAATCCAAGTTA-1	QY_2217_1_2_QY_2216_1_2	1260	Female	Young	4	Hepatocytes	0.057883363	0.974	Hepatocytes	Non_Senescent
QY_2217_1_2_QY_2216_1_2_CCCGCAACATAATGAG-1	QY_2217_1_2_QY_2216_1_2	1260	Female	Young	4	Hepatocytes	0.002267977	0.974	Hepatocytes	Non_Senescent
QY_2217_1_2_QY_2216_1_2_AGCACTTAGGTCTTGG-1	QY_2217_1_2_QY_2216_1_2	1260	Female	Young	4	Hepatocytes	0.7196925	0.974	Hepatocytes	Non_Senescent
QY_2217_1_2_QY_2216_1_2_ATGTTTGAGGCAATAG-1	QY_2217_1_2_QY_2216_1_2	1260	Female	Young	4	Hepatocytes	0.025864039	0.974	Hepatocytes	Non_Senescent
QY_2217_1_2_QY_2216_1_2_CAAGGCCTCATCCACC-1	QY_2217_1_2_QY_2216_1_2	1260	Female	Young	4	Hepatocytes	0.25599393	0.974	Hepatocytes	Non_Senescent
QY_2217_1_2_QY_2216_1_2_TTCGGTACATGGAGGC-1	QY_2217_1_2_QY_2216_1_2	1260	Female	Young	4	Hepatocytes	0.4130689	0.974	Hepatocytes	Non_Senescent
QY_2217_1_2_QY_2216_1_2_AGGCGGATCAAATCGC-1	QY_2217_1_2_QY_2216_1_2	1260	Female	Young	4	Endothelial	0.00133513	0.99	Endothelial	Non_Senescent
QY_2217_1_2_QY_2216_1_2_AAGGCCCTCTTAGGAC-1	QY_2217_1_2_QY_2216_1_2	1260	Female	Young	4	Hepatocytes	0.9487603	0.974	Hepatocytes	Non_Senescent
QY_2217_1_2_QY_2216_1_2_AACCTTAAGGAACCAA-1	QY_2217_1_2_QY_2216_1_2	1260	Female	Young	4	Hepatocytes	0.07938765	0.974	Hepatocytes	Non_Senescent
QY_2217_1_2_QY_2216_1_2_TTTGACTTCCGTCCAT-1	QY_2217_1_2_QY_2216_1_2	1260	Female	Young	4	Hepatocytes	0.05284567	0.974	Hepatocytes	Non_Senescent
QY_2217_1_2_QY_2216_1_2_TCCAGGATCTTTAAGG-1	QY_2217_1_2_QY_2216_1_2	1260	Female	Young	4	Hepatocytes	0.018182669	0.974	Hepatocytes	Non_Senescent
QY_2217_1_2_QY_2216_1_2_AAAGGCTCAATGCGCT-1	QY_2217_1_2_QY_2216_1_2	1260	Female	Young	4	Hepatocytes	0.0024948688	0.974	Hepatocytes	Non_Senescent
QY_2217_1_2_QY_2216_1_2_GAGTGAGGTTAGTGAT-1	QY_2217_1_2_QY_2216_1_2	1260	Female	Young	4	Hepatocytes	0.10465721	0.974	Hepatocytes	Non_Senescent
QY_2217_1_2_QY_2216_1_2_TCACGGATCGAGGAAC-1	QY_2217_1_2_QY_2216_1_2	1260	Female	Young	4	Hepatocytes	0.9977984	0.974	Hepatocytes	Senescent
QY_2217_1_2_QY_2216_1_2_GTCATTAAGTAGCCAT-1	QY_2217_1_2_QY_2216_1_2	1260	Female	Young	4	Hepatocytes	0.581563	0.974	Hepatocytes	Non_Senescent
QY_2217_1_2_QY_2216_1_2_AATTTGCCACACTAAT-1	QY_2217_1_2_QY_2216_1_2	1260	Female	Young	4	Hepatocytes	0.11970938	0.974	Hepatocytes	Non_Senescent
QY_2217_1_2_QY_2216_1_2_CTCCGGACAAGGTACG-1	QY_2217_1_2_QY_2216_1_2	1260	Female	Young	4	Hepatocytes	0.16520147	0.974	Hepatocytes	Non_Senescent
QY_2217_1_2_QY_2216_1_2_GTGGTTAGTTTCGCGC-1	QY_2217_1_2_QY_2216_1_2	1260	Female	Young	4	Hepatocytes	0.025578076	0.974	Hepatocytes	Non_Senescent
QY_2217_1_2_QY_2216_1_2_TCTTAGTTCCTCATCA-1	QY_2217_1_2_QY_2216_1_2	1260	Female	Young	4	Hepatocytes	0.8196779	0.974	Hepatocytes	Non_Senescent
QY_2217_1_2_QY_2216_1_2_CTACTTAGTTAGGTTG-1	QY_2217_1_2_QY_2216_1_2	1260	Female	Young	4	Hepatocytes	0.008034396	0.974	Hepatocytes	Non_Senescent
QY_2217_1_2_QY_2216_1_2_GTTAGACTCGTCAAGT-1	QY_2217_1_2_QY_2216_1_2	1260	Female	Young	4	Hepatocytes	0.007884573	0.974	Hepatocytes	Non_Senescent
QY_2217_1_2_QY_2216_1_2_TAGCTTAAGTCATCCC-1	QY_2217_1_2_QY_2216_1_2	1260	Female	Young	4	Cholangiocytes	0.31951746	0.98	Cholangiocytes	Non_Senescent
QY_2217_1_2_QY_2216_1_2_TCCGGTTTCCCAGTAG-1	QY_2217_1_2_QY_2216_1_2	1260	Female	Young	4	Hepatocytes	0.0022717814	0.974	Hepatocytes	Non_Senescent
QY_2217_1_2_QY_2216_1_2_TGTTTGTTCATTAGCA-1	QY_2217_1_2_QY_2216_1_2	1260	Female	Young	4	Hepatocytes	0.75105286	0.974	Hepatocytes	Non_Senescent
QY_2217_1_2_QY_2216_1_2_GTCCTAGAGGCTCATG-1	QY_2217_1_2_QY_2216_1_2	1260	Female	Young	4	Hepatocytes	0.19845998	0.974	Hepatocytes	Non_Senescent
QY_2217_1_2_QY_2216_1_2_CTCGTTATCCTCCCTC-1	QY_2217_1_2_QY_2216_1_2	1260	Female	Young	4	Hepatocytes	0.012027675	0.974	Hepatocytes	Non_Senescent
QY_2217_1_2_QY_2216_1_2_GACATAGAGGAGTAAT-1	QY_2217_1_2_QY_2216_1_2	1260	Female	Young	4	Hepatocytes	0.41262475	0.974	Hepatocytes	Non_Senescent
QY_2217_1_2_QY_2216_1_2_CGTAATGGTAATCGCA-1	QY_2217_1_2_QY_2216_1_2	1260	Female	Young	4	Hepatocytes	0.04136422	0.974	Hepatocytes	Non_Senescent
QY_2217_1_2_QY_2216_1_2_CCCAAACCATCTAGCA-1	QY_2217_1_2_QY_2216_1_2	1260	Female	Young	4	Hepatocytes	0.028367452	0.974	Hepatocytes	Non_Senescent
QY_2217_1_2_QY_2216_1_2_ACGACAAAGCTTTGGG-1	QY_2217_1_2_QY_2216_1_2	1260	Female	Young	4	Hepatocytes	0.042117536	0.974	Hepatocytes	Non_Senescent
QY_2217_1_2_QY_2216_1_2_AAAGCCGCATATAACC-1	QY_2217_1_2_QY_2216_1_2	1260	Female	Young	4	Hepatocytes	0.007918728	0.974	Hepatocytes	Non_Senescent
QY_2217_1_2_QY_2216_1_2_TGAGCTTAGGCTTAGT-1	QY_2217_1_2_QY_2216_1_2	1260	Female	Young	4	Hepatocytes	0.3087532	0.974	Hepatocytes	Non_Senescent
QY_2217_1_2_QY_2216_1_2_CTTCAAGCATTAGGCC-1	QY_2217_1_2_QY_2216_1_2	1260	Female	Young	4	Hepatocytes	0.33696052	0.974	Hepatocytes	Non_Senescent
QY_2217_1_2_QY_2216_1_2_CCTACTTCAAATATCC-1	QY_2217_1_2_QY_2216_1_2	1260	Female	Young	4	Hepatocytes	0.39960966	0.974	Hepatocytes	Non_Senescent
QY_2217_1_2_QY_2216_1_2_TTTGAGTCACAGAACG-1	QY_2217_1_2_QY_2216_1_2	1260	Female	Young	4	Hepatocytes	0.007038959	0.974	Hepatocytes	Non_Senescent
QY_2217_1_2_QY_2216_1_2_GTAGGTGCACCTACTT-1	QY_2217_1_2_QY_2216_1_2	1260	Female	Young	4	Hepatocytes	0.40283933	0.974	Hepatocytes	Non_Senescent
QY_2217_1_2_QY_2216_1_2_CATCCTCAGCTTAGTA-1	QY_2217_1_2_QY_2216_1_2	1260	Female	Young	4	Hepatocytes	0.3786398	0.974	Hepatocytes	Non_Senescent
QY_2217_1_2_QY_2216_1_2_AATAGCTGTGAGAAAC-1	QY_2217_1_2_QY_2216_1_2	1260	Female	Young	4	Hepatocytes	0.6940928	0.974	Hepatocytes	Non_Senescent
QY_2217_1_2_QY_2216_1_2_CTGGACCAGTGTTGTA-1	QY_2217_1_2_QY_2216_1_2	1260	Female	Young	4	Hepatocytes	0.011852662	0.974	Hepatocytes	Non_Senescent
QY_2217_1_2_QY_2216_1_2_TGTAACTCAGGTTATT-1	QY_2217_1_2_QY_2216_1_2	1260	Female	Young	4	Hepatocytes	0.022435687	0.974	Hepatocytes	Non_Senescent
QY_2217_1_2_QY_2216_1_2_AATTTCCTCGATTCTT-1	QY_2217_1_2_QY_2216_1_2	1260	Female	Young	4	Hepatocytes	0.17793044	0.974	Hepatocytes	Non_Senescent
QY_2217_1_2_QY_2216_1_2_ATGATGGAGGCATGAA-1	QY_2217_1_2_QY_2216_1_2	1260	Female	Young	4	Hepatocytes	0.9988091	0.974	Hepatocytes	Senescent
QY_2217_1_2_QY_2216_1_2_CTCCAAACAGCAAATA-1	QY_2217_1_2_QY_2216_1_2	1260	Female	Young	4	Hepatocytes	0.14175655	0.974	Hepatocytes	Non_Senescent
QY_2217_1_2_QY_2216_1_2_CATGGCGGTCATAGAT-1	QY_2217_1_2_QY_2216_1_2	1260	Female	Young	4	Hepatocytes	0.016063834	0.974	Hepatocytes	Non_Senescent
QY_2217_1_2_QY_2216_1_2_TCAAGAACAACCTGGT-1	QY_2217_1_2_QY_2216_1_2	1260	Female	Young	4	Hepatocytes	0.26484028	0.974	Hepatocytes	Non_Senescent
QY_2217_1_2_QY_2216_1_2_CTTCGCGTCACTAATG-1	QY_2217_1_2_QY_2216_1_2	1260	Female	Young	4	Hepatocytes	0.61167014	0.974	Hepatocytes	Non_Senescent
QY_2217_1_2_QY_2216_1_2_TCCTCAATCGCCTAAG-1	QY_2217_1_2_QY_2216_1_2	1260	Female	Young	4	Hepatocytes	0.33641735	0.974	Hepatocytes	Non_Senescent
QY_2217_1_2_QY_2216_1_2_CTTGTTTAGATAGACG-1	QY_2217_1_2_QY_2216_1_2	1260	Female	Young	4	Hepatocytes	0.42228973	0.974	Hepatocytes	Non_Senescent
QY_2217_1_2_QY_2216_1_2_TTAACCAAGCACAGCC-1	QY_2217_1_2_QY_2216_1_2	1260	Female	Young	4	Hepatocytes	0.28987944	0.974	Hepatocytes	Non_Senescent
QY_2217_1_2_QY_2216_1_2_TAGGAACCAATAATGG-1	QY_2217_1_2_QY_2216_1_2	1260	Female	Young	4	Hepatocytes	0.00784527	0.974	Hepatocytes	Non_Senescent
QY_2217_1_2_QY_2216_1_2_GCCTTACTCCTCAGTC-1	QY_2217_1_2_QY_2216_1_2	1260	Female	Young	4	Hepatocytes	0.39140692	0.974	Hepatocytes	Non_Senescent
QY_2217_1_2_QY_2216_1_2_CTGGTAAGTCGCAATA-1	QY_2217_1_2_QY_2216_1_2	1260	Female	Young	4	Hepatocytes	0.001415175	0.974	Hepatocytes	Non_Senescent
QY_2217_1_2_QY_2216_1_2_TGCTTTAGTCACACCC-1	QY_2217_1_2_QY_2216_1_2	1260	Female	Young	4	Hepatocytes	0.40781412	0.974	Hepatocytes	Non_Senescent
QY_2217_1_2_QY_2216_1_2_TTGGAGGCAGGCTAGA-1	QY_2217_1_2_QY_2216_1_2	1260	Female	Young	4	Hepatocytes	0.013942566	0.974	Hepatocytes	Non_Senescent
QY_2217_1_2_QY_2216_1_2_TTCAGCACAATGCCCG-1	QY_2217_1_2_QY_2216_1_2	1260	Female	Young	4	Hepatocytes	0.572816	0.974	Hepatocytes	Non_Senescent
QY_2217_1_2_QY_2216_1_2_ATCACTAAGGCTTAAC-1	QY_2217_1_2_QY_2216_1_2	1260	Female	Young	4	Hepatocytes	0.021781273	0.974	Hepatocytes	Non_Senescent
QY_2217_1_2_QY_2216_1_2_CCTTTAGTCTTGATGA-1	QY_2217_1_2_QY_2216_1_2	1260	Female	Young	4	Hepatocytes	0.05789219	0.974	Hepatocytes	Non_Senescent
QY_2217_1_2_QY_2216_1_2_CTAAGTCAGTAGAGGC-1	QY_2217_1_2_QY_2216_1_2	1260	Female	Young	4	Hepatocytes	0.07627091	0.974	Hepatocytes	Non_Senescent
QY_2217_1_2_QY_2216_1_2_TCAGGAGCAACTAGAA-1	QY_2217_1_2_QY_2216_1_2	1260	Female	Young	4	Hepatocytes	0.0048559494	0.974	Hepatocytes	Non_Senescent
QY_2217_1_2_QY_2216_1_2_TTATAGCCAGTAGGTG-1	QY_2217_1_2_QY_2216_1_2	1260	Female	Young	4	Hepatocytes	0.056608163	0.974	Hepatocytes	Non_Senescent
QY_2217_1_2_QY_2216_1_2_AGTTGGCGTAACCACA-1	QY_2217_1_2_QY_2216_1_2	1260	Female	Young	4	Hepatocytes	0.6402116	0.974	Hepatocytes	Non_Senescent
QY_2217_1_2_QY_2216_1_2_AAATCCGGTCCTTCTC-1	QY_2217_1_2_QY_2216_1_2	1260	Female	Young	4	Hepatocytes	0.69453603	0.974	Hepatocytes	Non_Senescent
QY_2217_1_2_QY_2216_1_2_GTCCTCAGTGGAAACG-1	QY_2217_1_2_QY_2216_1_2	1260	Female	Young	4	Hepatocytes	0.0023625416	0.974	Hepatocytes	Non_Senescent
QY_2217_1_2_QY_2216_1_2_GATGAGGGTAACGTGC-1	QY_2217_1_2_QY_2216_1_2	1260	Female	Young	4	Hepatocytes	0.10466785	0.974	Hepatocytes	Non_Senescent
QY_2217_1_2_QY_2216_1_2_GATTCGCCAACTCGCG-1	QY_2217_1_2_QY_2216_1_2	1260	Female	Young	4	Hepatocytes	0.6762634	0.974	Hepatocytes	Non_Senescent
QY_2217_1_2_QY_2216_1_2_TCTCAATTCAGCTAAC-1	QY_2217_1_2_QY_2216_1_2	1260	Female	Young	4	Hepatocytes	0.31300315	0.974	Hepatocytes	Non_Senescent
QY_2217_1_2_QY_2216_1_2_GGCAAGCCACCTGTAA-1	QY_2217_1_2_QY_2216_1_2	1260	Female	Young	4	Hepatocytes	0.18690522	0.974	Hepatocytes	Non_Senescent
QY_2217_1_2_QY_2216_1_2_TCGTTTCCATTATGAC-1	QY_2217_1_2_QY_2216_1_2	1260	Female	Young	4	Hepatocytes	0.10457308	0.974	Hepatocytes	Non_Senescent
QY_2217_1_2_QY_2216_1_2_GAGTCATTCGTGCTTC-1	QY_2217_1_2_QY_2216_1_2	1260	Female	Young	4	Hepatocytes	0.315786	0.974	Hepatocytes	Non_Senescent
QY_2217_1_2_QY_2216_1_2_GGGCTAACATAAGTTC-1	QY_2217_1_2_QY_2216_1_2	1260	Female	Young	4	Hepatocytes	0.72388786	0.974	Hepatocytes	Non_Senescent
QY_2217_1_2_QY_2216_1_2_CAGAACCGTGATGGCT-1	QY_2217_1_2_QY_2216_1_2	1260	Female	Young	4	Hepatocytes	0.010606362	0.974	Hepatocytes	Non_Senescent
QY_2217_1_2_QY_2216_1_2_TGTGCGGGTCTAGCTT-1	QY_2217_1_2_QY_2216_1_2	1260	Female	Young	4	Hepatocytes	0.6697066	0.974	Hepatocytes	Non_Senescent
QY_2217_1_2_QY_2216_1_2_CATCAATCATAATCGT-1	QY_2217_1_2_QY_2216_1_2	1260	Female	Young	4	Hepatocytes	0.007715145	0.974	Hepatocytes	Non_Senescent
QY_2217_1_2_QY_2216_1_2_AGTAATGCAGTTATGT-1	QY_2217_1_2_QY_2216_1_2	1260	Female	Young	4	Hepatocytes	0.7179537	0.974	Hepatocytes	Non_Senescent
QY_2217_1_2_QY_2216_1_2_GATCCGTCAATGAATG-1	QY_2217_1_2_QY_2216_1_2	1260	Female	Young	4	Hepatocytes	0.0013859338	0.974	Hepatocytes	Non_Senescent
QY_2217_1_2_QY_2216_1_2_ATAAGCCTCTGGCAAT-1	QY_2217_1_2_QY_2216_1_2	1260	Female	Young	4	Hepatocytes	0.11187118	0.974	Hepatocytes	Non_Senescent
QY_2217_1_2_QY_2216_1_2_TTTGGTAAGCACAGGG-1	QY_2217_1_2_QY_2216_1_2	1260	Female	Young	4	Hepatocytes	0.06010233	0.974	Hepatocytes	Non_Senescent
QY_2217_1_2_QY_2216_1_2_ACCCGCTGTCGTAATG-1	QY_2217_1_2_QY_2216_1_2	1260	Female	Young	4	Hepatocytes	0.19048023	0.974	Hepatocytes	Non_Senescent
QY_2217_1_2_QY_2216_1_2_GAACCTGTCTCAATTC-1	QY_2217_1_2_QY_2216_1_2	1260	Female	Young	4	Hepatocytes	0.22221059	0.974	Hepatocytes	Non_Senescent
QY_2217_1_2_QY_2216_1_2_AAGCGAATCGGTACGC-1	QY_2217_1_2_QY_2216_1_2	1260	Female	Young	4	Hepatocytes	0.012662935	0.974	Hepatocytes	Non_Senescent
QY_2217_1_2_QY_2216_1_2_CATAGACTCGGGCCAT-1	QY_2217_1_2_QY_2216_1_2	1260	Female	Young	4	Hepatocytes	0.0045596315	0.974	Hepatocytes	Non_Senescent
QY_2217_1_2_QY_2216_1_2_AACCGCTCACGAATCC-1	QY_2217_1_2_QY_2216_1_2	1260	Female	Young	4	Hepatocytes	0.0039454894	0.974	Hepatocytes	Non_Senescent
QY_2217_1_2_QY_2216_1_2_CATTCATTCATTAGCA-1	QY_2217_1_2_QY_2216_1_2	1260	Female	Young	4	Hepatocytes	0.19554645	0.974	Hepatocytes	Non_Senescent
QY_2217_1_2_QY_2216_1_2_ATGTTGTCACCACAAC-1	QY_2217_1_2_QY_2216_1_2	1260	Female	Young	4	Hepatocytes	0.029638149	0.974	Hepatocytes	Non_Senescent
QY_2217_1_2_QY_2216_1_2_CTTGTAAAGGTTAGCT-1	QY_2217_1_2_QY_2216_1_2	1260	Female	Young	4	Hepatocytes	0.9487804	0.974	Hepatocytes	Non_Senescent
QY_2217_1_2_QY_2216_1_2_ATTGCGCCATCCTGAA-1	QY_2217_1_2_QY_2216_1_2	1260	Female	Young	4	Hepatocytes	0.0011974633	0.974	Hepatocytes	Non_Senescent
QY_2217_1_2_QY_2216_1_2_CCGCACACATGTCAGC-1	QY_2217_1_2_QY_2216_1_2	1260	Female	Young	4	Hepatocytes	0.007022065	0.974	Hepatocytes	Non_Senescent
QY_2217_1_2_QY_2216_1_2_TGCTCCGTCTTACTCG-1	QY_2217_1_2_QY_2216_1_2	1260	Female	Young	4	Hepatocytes	0.008175188	0.974	Hepatocytes	Non_Senescent
QY_2217_1_2_QY_2216_1_2_CGGACAACATAAGTTC-1	QY_2217_1_2_QY_2216_1_2	1260	Female	Young	4	Hepatocytes	0.006090662	0.974	Hepatocytes	Non_Senescent
QY_2217_1_2_QY_2216_1_2_GCGGAACCAGGAATCG-1	QY_2217_1_2_QY_2216_1_2	1260	Female	Young	4	Hepatocytes	0.9212598	0.974	Hepatocytes	Non_Senescent
QY_2217_1_2_QY_2216_1_2_GTGGACACAGGCGAGT-1	QY_2217_1_2_QY_2216_1_2	1260	Female	Young	4	Hepatocytes	0.11958753	0.974	Hepatocytes	Non_Senescent
QY_2217_1_2_QY_2216_1_2_CGCGATTCAAGTGAAC-1	QY_2217_1_2_QY_2216_1_2	1260	Female	Young	4	Hepatocytes	0.12805548	0.974	Hepatocytes	Non_Senescent
QY_2217_1_2_QY_2216_1_2_GACTTGGTCCTGATGG-1	QY_2217_1_2_QY_2216_1_2	1260	Female	Young	4	Hepatocytes	0.12047006	0.974	Hepatocytes	Non_Senescent
QY_2217_1_2_QY_2216_1_2_AAACCGCGTTTAGTCC-1	QY_2217_1_2_QY_2216_1_2	1260	Female	Young	4	Hepatocytes	0.07165566	0.974	Hepatocytes	Non_Senescent
QY_2217_1_2_QY_2216_1_2_AACCGCTCACCTCGCT-1	QY_2217_1_2_QY_2216_1_2	1260	Female	Young	4	Hepatocytes	0.11174231	0.974	Hepatocytes	Non_Senescent
QY_2217_1_2_QY_2216_1_2_AAACAGCCATTATGCG-1	QY_2217_1_2_QY_2216_1_2	1260	Female	Young	4	Hepatocytes	0.6209811	0.974	Hepatocytes	Non_Senescent
QY_2217_1_2_QY_2216_1_2_AGTGATGAGCAATAGG-1	QY_2217_1_2_QY_2216_1_2	1260	Female	Young	4	Hepatocytes	0.80206865	0.974	Hepatocytes	Non_Senescent
QY_2217_1_2_QY_2216_1_2_GTTAAACGTTATCCTA-1	QY_2217_1_2_QY_2216_1_2	1260	Female	Young	4	Hepatocytes	0.040422272	0.974	Hepatocytes	Non_Senescent
QY_2217_1_2_QY_2216_1_2_TCTTAGCGTACTTCAC-1	QY_2217_1_2_QY_2216_1_2	1260	Female	Young	4	Hepatocytes	0.2584136	0.974	Hepatocytes	Non_Senescent
QY_2217_1_2_QY_2216_1_2_GCTTTCATCGCTCACT-1	QY_2217_1_2_QY_2216_1_2	1260	Female	Young	4	Hepatocytes	0.038783774	0.974	Hepatocytes	Non_Senescent
QY_2217_1_2_QY_2216_1_2_ATCACACAGGCGCTAC-1	QY_2217_1_2_QY_2216_1_2	1260	Female	Young	4	Hepatocytes	0.7033099	0.974	Hepatocytes	Non_Senescent
QY_2217_1_2_QY_2216_1_2_TCTCGCCCAAGGAATC-1	QY_2217_1_2_QY_2216_1_2	1260	Female	Young	4	Hepatocytes	0.22476447	0.974	Hepatocytes	Non_Senescent
QY_2217_1_2_QY_2216_1_2_GCAGCAACACTGACTA-1	QY_2217_1_2_QY_2216_1_2	1260	Female	Young	4	Hepatocytes	0.2944746	0.974	Hepatocytes	Non_Senescent
QY_2217_1_2_QY_2216_1_2_TTTGAGTCACGGTACT-1	QY_2217_1_2_QY_2216_1_2	1260	Female	Young	4	Hepatocytes	0.05729225	0.974	Hepatocytes	Non_Senescent
QY_2217_1_2_QY_2216_1_2_CAGCTCAAGTAATCCA-1	QY_2217_1_2_QY_2216_1_2	1260	Female	Young	4	Hepatocytes	0.5547682	0.974	Hepatocytes	Non_Senescent
QY_2217_1_2_QY_2216_1_2_ATGGCTAGTTACTTGC-1	QY_2217_1_2_QY_2216_1_2	1260	Female	Young	4	Hepatocytes	0.037269615	0.974	Hepatocytes	Non_Senescent
QY_2217_1_2_QY_2216_1_2_CTCGACAAGCGAGCGA-1	QY_2217_1_2_QY_2216_1_2	1260	Female	Young	4	Hepatocytes	0.34543565	0.974	Hepatocytes	Non_Senescent
QY_2217_1_2_QY_2216_1_2_TTTCACCCATGAGTTT-1	QY_2217_1_2_QY_2216_1_2	1260	Female	Young	4	Hepatocytes	0.26230267	0.974	Hepatocytes	Non_Senescent
QY_2217_1_2_QY_2216_1_2_AACAAAGGTCATCATC-1	QY_2217_1_2_QY_2216_1_2	1260	Female	Young	4	Hepatocytes	0.83724105	0.974	Hepatocytes	Non_Senescent
QY_2217_1_2_QY_2216_1_2_CTCACTCAGCATTAGC-1	QY_2217_1_2_QY_2216_1_2	1260	Female	Young	4	Hepatocytes	0.24825436	0.974	Hepatocytes	Non_Senescent
QY_2217_1_2_QY_2216_1_2_GTCGCAATCTTGCATT-1	QY_2217_1_2_QY_2216_1_2	1260	Female	Young	4	Hepatocytes	0.19697988	0.974	Hepatocytes	Non_Senescent
QY_2217_1_2_QY_2216_1_2_GGTAACCGTAACGGGA-1	QY_2217_1_2_QY_2216_1_2	1260	Female	Young	4	Hepatocytes	0.7069766	0.974	Hepatocytes	Non_Senescent
QY_2217_1_2_QY_2216_1_2_TCCATCATCGGTAACT-1	QY_2217_1_2_QY_2216_1_2	1260	Female	Young	4	Cholangiocytes	0.1283587	0.98	Cholangiocytes	Non_Senescent
QY_2217_1_2_QY_2216_1_2_TGAAGTGAGACACTTA-1	QY_2217_1_2_QY_2216_1_2	1260	Female	Young	4	Hepatocytes	0.00086833746	0.974	Hepatocytes	Non_Senescent
QY_2217_1_2_QY_2216_1_2_CTCAATAAGCATGCAT-1	QY_2217_1_2_QY_2216_1_2	1260	Female	Young	4	Hepatocytes	0.006046493	0.974	Hepatocytes	Non_Senescent
QY_2217_1_2_QY_2216_1_2_TGCATTAAGTCTTGAA-1	QY_2217_1_2_QY_2216_1_2	1260	Female	Young	4	Hepatocytes	0.024934545	0.974	Hepatocytes	Non_Senescent
QY_2217_1_2_QY_2216_1_2_GGGCAATAGCCTCTCG-1	QY_2217_1_2_QY_2216_1_2	1260	Female	Young	4	Hepatocytes	0.43374887	0.974	Hepatocytes	Non_Senescent
QY_2217_1_2_QY_2216_1_2_AACCGCTCAGCTCAAC-1	QY_2217_1_2_QY_2216_1_2	1260	Female	Young	4	Hepatocytes	0.009840955	0.974	Hepatocytes	Non_Senescent
QY_2217_1_2_QY_2216_1_2_GGTACTAGTCGTAAAT-1	QY_2217_1_2_QY_2216_1_2	1260	Female	Young	4	Hepatocytes	0.9481352	0.974	Hepatocytes	Non_Senescent
QY_2217_1_2_QY_2216_1_2_CATAGGTTCTATTGTC-1	QY_2217_1_2_QY_2216_1_2	1260	Female	Young	4	Hepatocytes	0.7311509	0.974	Hepatocytes	Non_Senescent
QY_2217_1_2_QY_2216_1_2_CTCATCATCCCTCAAC-1	QY_2217_1_2_QY_2216_1_2	1260	Female	Young	4	Hepatocytes	0.019263096	0.974	Hepatocytes	Non_Senescent
QY_2217_1_2_QY_2216_1_2_GAGCTTGTCTCACTCA-1	QY_2217_1_2_QY_2216_1_2	1260	Female	Young	4	Hepatocytes	0.94925874	0.974	Hepatocytes	Non_Senescent
QY_2217_1_2_QY_2216_1_2_AGAACAAGTATTCGTC-1	QY_2217_1_2_QY_2216_1_2	1260	Female	Young	4	Cholangiocytes	0.0039016975	0.98	Cholangiocytes	Non_Senescent
QY_2217_1_2_QY_2216_1_2_CGAATATGTCAATACG-1	QY_2217_1_2_QY_2216_1_2	1260	Female	Young	4	Hepatocytes	0.0074233785	0.974	Hepatocytes	Non_Senescent
QY_2217_1_2_QY_2216_1_2_CTTCATCCAACTAACT-1	QY_2217_1_2_QY_2216_1_2	1260	Female	Young	4	Hepatocytes	0.011453416	0.974	Hepatocytes	Non_Senescent
QY_2217_1_2_QY_2216_1_2_TCTCCTCGTAACTACG-1	QY_2217_1_2_QY_2216_1_2	1260	Female	Young	4	Hepatocytes	0.027800785	0.974	Hepatocytes	Non_Senescent
QY_2217_1_2_QY_2216_1_2_GCTAACCCAACACTTG-1	QY_2217_1_2_QY_2216_1_2	1260	Female	Young	4	Hepatocytes	0.08850078	0.974	Hepatocytes	Non_Senescent
QY_2217_1_2_QY_2216_1_2_ATTGAAGCATCGTTCT-1	QY_2217_1_2_QY_2216_1_2	1260	Female	Young	4	Hepatocytes	0.09859073	0.974	Hepatocytes	Non_Senescent
QY_2217_1_2_QY_2216_1_2_ATTGACTCAACTAGAA-1	QY_2217_1_2_QY_2216_1_2	1260	Female	Young	4	Hepatocytes	0.005563856	0.974	Hepatocytes	Non_Senescent
QY_2217_1_2_QY_2216_1_2_TTTGTGGCAAGGTGCA-1	QY_2217_1_2_QY_2216_1_2	1260	Female	Young	4	Hepatocytes	0.011222803	0.974	Hepatocytes	Non_Senescent
QY_2217_1_2_QY_2216_1_2_TATGGTCAGTGCACGC-1	QY_2217_1_2_QY_2216_1_2	1260	Female	Young	4	Hepatocytes	0.37650648	0.974	Hepatocytes	Non_Senescent
QY_2217_1_2_QY_2216_1_2_GAACGAATCTTAAGTG-1	QY_2217_1_2_QY_2216_1_2	1260	Female	Young	4	Hepatocytes	0.03028998	0.974	Hepatocytes	Non_Senescent
QY_2217_1_2_QY_2216_1_2_CAACTAGGTGCTCCGT-1	QY_2217_1_2_QY_2216_1_2	1260	Female	Young	4	Hepatocytes	0.05285523	0.974	Hepatocytes	Non_Senescent
QY_2217_1_2_QY_2216_1_2_CATAACGGTTCTTTAG-1	QY_2217_1_2_QY_2216_1_2	1260	Female	Young	4	Hepatocytes	0.23372391	0.974	Hepatocytes	Non_Senescent
QY_2217_1_2_QY_2216_1_2_TTAGCCTGTGGTTATG-1	QY_2217_1_2_QY_2216_1_2	1260	Female	Young	4	Hepatocytes	0.05902086	0.974	Hepatocytes	Non_Senescent
QY_2217_1_2_QY_2216_1_2_CAGGCTATCTATGACA-1	QY_2217_1_2_QY_2216_1_2	1260	Female	Young	4	Hepatocytes	0.118925415	0.974	Hepatocytes	Non_Senescent
QY_2217_1_2_QY_2216_1_2_CCATAGCCAGCAAGAT-1	QY_2217_1_2_QY_2216_1_2	1260	Female	Young	4	Hepatocytes	0.016782602	0.974	Hepatocytes	Non_Senescent
QY_2217_1_2_QY_2216_1_2_GCTGCAATCTCCATAT-1	QY_2217_1_2_QY_2216_1_2	1260	Female	Young	4	Hepatocytes	0.1588396	0.974	Hepatocytes	Non_Senescent
QY_2217_1_2_QY_2216_1_2_ACCAAGCGTAATCGGC-1	QY_2217_1_2_QY_2216_1_2	1260	Female	Young	4	Hepatocytes	0.1598944	0.974	Hepatocytes	Non_Senescent
QY_2217_1_2_QY_2216_1_2_GACTAATGTCATCCTG-1	QY_2217_1_2_QY_2216_1_2	1260	Female	Young	4	Hepatocytes	0.045803357	0.974	Hepatocytes	Non_Senescent
QY_2217_1_2_QY_2216_1_2_CATCCTCAGGGCTAAA-1	QY_2217_1_2_QY_2216_1_2	1260	Female	Young	4	Hepatocytes	0.78945035	0.974	Hepatocytes	Non_Senescent
QY_2217_1_2_QY_2216_1_2_CTGAAACTCCGCAAGC-1	QY_2217_1_2_QY_2216_1_2	1260	Female	Young	4	Hepatocytes	0.0051462715	0.974	Hepatocytes	Non_Senescent
QY_2217_1_2_QY_2216_1_2_TCATGCCTCTAACCTT-1	QY_2217_1_2_QY_2216_1_2	1260	Female	Young	4	Hepatocytes	0.40036586	0.974	Hepatocytes	Non_Senescent
QY_2217_1_2_QY_2216_1_2_CTGGACCAGCTGTAAC-1	QY_2217_1_2_QY_2216_1_2	1260	Female	Young	4	Hepatocytes	0.012400136	0.974	Hepatocytes	Non_Senescent
QY_2217_1_2_QY_2216_1_2_ATGTAACGTATTCGCT-1	QY_2217_1_2_QY_2216_1_2	1260	Female	Young	4	Hepatocytes	0.30456516	0.974	Hepatocytes	Non_Senescent
QY_2217_1_2_QY_2216_1_2_TAAGGACCACAAACTT-1	QY_2217_1_2_QY_2216_1_2	1260	Female	Young	4	Hepatocytes	0.2877862	0.974	Hepatocytes	Non_Senescent
QY_2217_1_2_QY_2216_1_2_TTTCAGTTCCTGGTGA-1	QY_2217_1_2_QY_2216_1_2	1260	Female	Young	4	Hepatocytes	0.34397462	0.974	Hepatocytes	Non_Senescent
QY_2217_1_2_QY_2216_1_2_ATCCACCTCACTCAAA-1	QY_2217_1_2_QY_2216_1_2	1260	Female	Young	4	Hepatocytes	0.18798383	0.974	Hepatocytes	Non_Senescent
QY_2217_1_2_QY_2216_1_2_GTTAACGGTTTGGTTC-1	QY_2217_1_2_QY_2216_1_2	1260	Female	Young	4	Hepatocytes	0.00408629	0.974	Hepatocytes	Non_Senescent
QY_2217_1_2_QY_2216_1_2_CCATCACTCCTCAGCT-1	QY_2217_1_2_QY_2216_1_2	1260	Female	Young	4	Hepatocytes	0.72085285	0.974	Hepatocytes	Non_Senescent
QY_2217_1_2_QY_2216_1_2_TTAGGCCCAATGAAGC-1	QY_2217_1_2_QY_2216_1_2	1260	Female	Young	4	Hepatocytes	0.7466529	0.974	Hepatocytes	Non_Senescent
QY_2217_1_2_QY_2216_1_2_CTAAAGCTCTGTGAGT-1	QY_2217_1_2_QY_2216_1_2	1260	Female	Young	4	Hepatocytes	0.12559566	0.974	Hepatocytes	Non_Senescent
QY_2217_1_2_QY_2216_1_2_GGTAAACCAATCCCTT-1	QY_2217_1_2_QY_2216_1_2	1260	Female	Young	4	Hepatocytes	0.268286	0.974	Hepatocytes	Non_Senescent
QY_2217_1_2_QY_2216_1_2_TAGGAGGGTTTACCGT-1	QY_2217_1_2_QY_2216_1_2	1260	Female	Young	4	Hepatocytes	0.5054355	0.974	Hepatocytes	Non_Senescent
QY_2217_1_2_QY_2216_1_2_CGCCTCATCTCACATT-1	QY_2217_1_2_QY_2216_1_2	1260	Female	Young	4	Hepatocytes	0.1121696	0.974	Hepatocytes	Non_Senescent
QY_2217_1_2_QY_2216_1_2_GATCACTAGATGGAGC-1	QY_2217_1_2_QY_2216_1_2	1260	Female	Young	4	Hepatocytes	0.0091310935	0.974	Hepatocytes	Non_Senescent
QY_2217_1_2_QY_2216_1_2_TCGGTAAGTTCCAGGG-1	QY_2217_1_2_QY_2216_1_2	1260	Female	Young	4	Hepatocytes	0.06312314	0.974	Hepatocytes	Non_Senescent
QY_2217_1_2_QY_2216_1_2_ATACCTGCACAGCCAT-1	QY_2217_1_2_QY_2216_1_2	1260	Female	Young	4	Hepatocytes	0.06879208	0.974	Hepatocytes	Non_Senescent
QY_2217_1_2_QY_2216_1_2_GTTACTCGTGCCGCAA-1	QY_2217_1_2_QY_2216_1_2	1260	Female	Young	4	Hepatocytes	0.070195556	0.974	Hepatocytes	Non_Senescent
QY_2217_1_2_QY_2216_1_2_TTTGTTGGTAATCCCT-1	QY_2217_1_2_QY_2216_1_2	1260	Female	Young	4	Hepatocytes	0.042048573	0.974	Hepatocytes	Non_Senescent
QY_2217_1_2_QY_2216_1_2_GAAGGAACACTAAGAA-1	QY_2217_1_2_QY_2216_1_2	1260	Female	Young	4	Hepatocytes	0.06611693	0.974	Hepatocytes	Non_Senescent
QY_2217_1_2_QY_2216_1_2_ACGGTTAGTTAGGCTA-1	QY_2217_1_2_QY_2216_1_2	1260	Female	Young	4	Hepatocytes	0.0076980507	0.974	Hepatocytes	Non_Senescent
QY_2217_1_2_QY_2216_1_2_ATCCAACAGCTAATCA-1	QY_2217_1_2_QY_2216_1_2	1260	Female	Young	4	Hepatocytes	0.06280004	0.974	Hepatocytes	Non_Senescent
QY_2217_1_2_QY_2216_1_2_GCATGAGCATGCAACC-1	QY_2217_1_2_QY_2216_1_2	1260	Female	Young	4	Hepatocytes	0.022502055	0.974	Hepatocytes	Non_Senescent
QY_2217_1_2_QY_2216_1_2_ACCACATAGGAACGGT-1	QY_2217_1_2_QY_2216_1_2	1260	Female	Young	4	Hepatocytes	0.8924882	0.974	Hepatocytes	Non_Senescent
QY_2217_1_2_QY_2216_1_2_GGGAATATCACTTTAC-1	QY_2217_1_2_QY_2216_1_2	1260	Female	Young	4	Hepatocytes	0.010936177	0.974	Hepatocytes	Non_Senescent
QY_2217_1_2_QY_2216_1_2_CAAGTGAAGCTAATCA-1	QY_2217_1_2_QY_2216_1_2	1260	Female	Young	4	Hepatocytes	0.15610863	0.974	Hepatocytes	Non_Senescent
QY_2217_1_2_QY_2216_1_2_CTATGGCCAGTGAACG-1	QY_2217_1_2_QY_2216_1_2	1260	Female	Young	4	Hepatocytes	0.041043364	0.974	Hepatocytes	Non_Senescent
QY_2217_1_2_QY_2216_1_2_CATGCGGGTTCGCGCT-1	QY_2217_1_2_QY_2216_1_2	1260	Female	Young	4	Hepatocytes	0.6887866	0.974	Hepatocytes	Non_Senescent
QY_2217_1_2_QY_2216_1_2_AAGCTCCCATCCATCT-1	QY_2217_1_2_QY_2216_1_2	1260	Female	Young	4	Hepatic_stellate_cells	0.6336316	0.982	Hepatic_stellate_cells	Non_Senescent
QY_2217_1_2_QY_2216_1_2_ATTGGCTAGCAAGGGT-1	QY_2217_1_2_QY_2216_1_2	1260	Female	Young	4	Hepatocytes	0.023825085	0.974	Hepatocytes	Non_Senescent
QY_2217_1_2_QY_2216_1_2_AGTTACTCAATTAACC-1	QY_2217_1_2_QY_2216_1_2	1260	Female	Young	4	Hepatocytes	0.07485812	0.974	Hepatocytes	Non_Senescent
QY_2217_1_2_QY_2216_1_2_GAGTGAGGTCTTGCTG-1	QY_2217_1_2_QY_2216_1_2	1260	Female	Young	4	Hepatocytes	0.7434415	0.974	Hepatocytes	Non_Senescent
QY_2217_1_2_QY_2216_1_2_CAGGACCTCGGGCCAT-1	QY_2217_1_2_QY_2216_1_2	1260	Female	Young	4	Hepatocytes	0.0026934452	0.974	Hepatocytes	Non_Senescent
QY_2217_1_2_QY_2216_1_2_CATGCATAGGTCGATT-1	QY_2217_1_2_QY_2216_1_2	1260	Female	Young	4	Hepatocytes	0.6787964	0.974	Hepatocytes	Non_Senescent
QY_2217_1_2_QY_2216_1_2_TACCTTAGTTAAGCGC-1	QY_2217_1_2_QY_2216_1_2	1260	Female	Young	4	Hepatocytes	0.63368726	0.974	Hepatocytes	Non_Senescent
QY_2217_1_2_QY_2216_1_2_TACTTGTTCATCCTAT-1	QY_2217_1_2_QY_2216_1_2	1260	Female	Young	4	Hepatocytes	0.0077704014	0.974	Hepatocytes	Non_Senescent
QY_2217_1_2_QY_2216_1_2_GTACACCCAGTCTAGC-1	QY_2217_1_2_QY_2216_1_2	1260	Female	Young	4	Hepatocytes	0.021273587	0.974	Hepatocytes	Non_Senescent
QY_2217_1_2_QY_2216_1_2_GAAACCCGTTTCCGGC-1	QY_2217_1_2_QY_2216_1_2	1260	Female	Young	4	Hepatocytes	0.07257832	0.974	Hepatocytes	Non_Senescent
QY_2217_1_2_QY_2216_1_2_TTTAGGATCATGCAAC-1	QY_2217_1_2_QY_2216_1_2	1260	Female	Young	4	Hepatocytes	0.027779391	0.974	Hepatocytes	Non_Senescent
QY_2217_1_2_QY_2216_1_2_CTTGTTCCACAATGCC-1	QY_2217_1_2_QY_2216_1_2	1260	Female	Young	4	Hepatocytes	0.0503624	0.974	Hepatocytes	Non_Senescent
QY_2217_1_2_QY_2216_1_2_TTATTGCTCCACCTGT-1	QY_2217_1_2_QY_2216_1_2	1260	Female	Young	4	Hepatocytes	0.07518078	0.974	Hepatocytes	Non_Senescent
QY_2217_1_2_QY_2216_1_2_TGCAGGCTCCGGTATG-1	QY_2217_1_2_QY_2216_1_2	1260	Female	Young	4	Hepatocytes	0.10669445	0.974	Hepatocytes	Non_Senescent
QY_2217_1_2_QY_2216_1_2_AGGACGTAGTAGCTTA-1	QY_2217_1_2_QY_2216_1_2	1260	Female	Young	4	Hepatocytes	0.04268658	0.974	Hepatocytes	Non_Senescent
QY_2217_1_2_QY_2216_1_2_GGTCCATCAAGTGAAC-1	QY_2217_1_2_QY_2216_1_2	1260	Female	Young	4	Hepatocytes	0.94738936	0.974	Hepatocytes	Non_Senescent
QY_2217_1_2_QY_2216_1_2_TCGTAATCAGCCGCTA-1	QY_2217_1_2_QY_2216_1_2	1260	Female	Young	4	Hepatocytes	0.6160294	0.974	Hepatocytes	Non_Senescent
QY_2217_1_2_QY_2216_1_2_CAGGATGCAATATACC-1	QY_2217_1_2_QY_2216_1_2	1260	Female	Young	4	Hepatocytes	0.078883015	0.974	Hepatocytes	Non_Senescent
QY_2217_1_2_QY_2216_1_2_ACAAACTGTAGGTTAT-1	QY_2217_1_2_QY_2216_1_2	1260	Female	Young	4	Hepatocytes	0.01921041	0.974	Hepatocytes	Non_Senescent
QY_2217_1_2_QY_2216_1_2_TCACCTGGTCGCGCAA-1	QY_2217_1_2_QY_2216_1_2	1260	Female	Young	4	Hepatocytes	0.26202616	0.974	Hepatocytes	Non_Senescent
QY_2217_1_2_QY_2216_1_2_CTCACAACATCATGGC-1	QY_2217_1_2_QY_2216_1_2	1260	Female	Young	4	Hepatocytes	0.033013057	0.974	Hepatocytes	Non_Senescent
QY_2217_1_2_QY_2216_1_2_TCAAGTATCCAGGAAA-1	QY_2217_1_2_QY_2216_1_2	1260	Female	Young	4	Hepatocytes	0.07541472	0.974	Hepatocytes	Non_Senescent
QY_2217_1_2_QY_2216_1_2_CCTACTGGTTTCCGGC-1	QY_2217_1_2_QY_2216_1_2	1260	Female	Young	4	Hepatocytes	0.079666704	0.974	Hepatocytes	Non_Senescent
QY_2217_1_2_QY_2216_1_2_GATGCGACAACTAGCC-1	QY_2217_1_2_QY_2216_1_2	1260	Female	Young	4	Hepatocytes	0.09156235	0.974	Hepatocytes	Non_Senescent
QY_2217_1_2_QY_2216_1_2_ACCTTGTGTCATGCCC-1	QY_2217_1_2_QY_2216_1_2	1260	Female	Young	4	Hepatocytes	0.640894	0.974	Hepatocytes	Non_Senescent
QY_2217_1_2_QY_2216_1_2_CTCATGACATAATTGC-1	QY_2217_1_2_QY_2216_1_2	1260	Female	Young	4	Hepatocytes	0.0013315596	0.974	Hepatocytes	Non_Senescent
QY_2217_1_2_QY_2216_1_2_ACCAAGCGTTGCCTCA-1	QY_2217_1_2_QY_2216_1_2	1260	Female	Young	4	Hepatocytes	0.0037659234	0.974	Hepatocytes	Non_Senescent
QY_2217_1_2_QY_2216_1_2_AGCTAGTTCTCACACC-1	QY_2217_1_2_QY_2216_1_2	1260	Female	Young	4	Hepatocytes	0.04114463	0.974	Hepatocytes	Non_Senescent
QY_2217_1_2_QY_2216_1_2_CCTAAGGTCAAGCTAC-1	QY_2217_1_2_QY_2216_1_2	1260	Female	Young	4	Hepatocytes	0.014400875	0.974	Hepatocytes	Non_Senescent
QY_2217_1_2_QY_2216_1_2_GCTAATATCAGCACGC-1	QY_2217_1_2_QY_2216_1_2	1260	Female	Young	4	Hepatocytes	0.088009275	0.974	Hepatocytes	Non_Senescent
QY_2217_1_2_QY_2216_1_2_CACATTAAGCTCGCTT-1	QY_2217_1_2_QY_2216_1_2	1260	Female	Young	4	Hepatocytes	0.16377068	0.974	Hepatocytes	Non_Senescent
QY_2217_1_2_QY_2216_1_2_CTAGTAATCAGGAACA-1	QY_2217_1_2_QY_2216_1_2	1260	Female	Young	4	Hepatocytes	0.028793607	0.974	Hepatocytes	Non_Senescent
QY_2217_1_2_QY_2216_1_2_TCAGGTTAGTATTGTG-1	QY_2217_1_2_QY_2216_1_2	1260	Female	Young	4	Hepatocytes	0.002377678	0.974	Hepatocytes	Non_Senescent
QY_2217_1_2_QY_2216_1_2_ATTCCTCCAGGATGGC-1	QY_2217_1_2_QY_2216_1_2	1260	Female	Young	4	Hepatocytes	0.018992806	0.974	Hepatocytes	Non_Senescent
QY_2217_1_2_QY_2216_1_2_AGTCTTGCATAGCGAG-1	QY_2217_1_2_QY_2216_1_2	1260	Female	Young	4	Hepatocytes	0.01004524	0.974	Hepatocytes	Non_Senescent
QY_2217_1_2_QY_2216_1_2_CTCACAACAAGCGAGC-1	QY_2217_1_2_QY_2216_1_2	1260	Female	Young	4	Hepatocytes	0.5419115	0.974	Hepatocytes	Non_Senescent
QY_2217_1_2_QY_2216_1_2_TGCAATATCGGTTACG-1	QY_2217_1_2_QY_2216_1_2	1260	Female	Young	4	Hepatocytes	0.9963924	0.974	Hepatocytes	Senescent
QY_2217_1_2_QY_2216_1_2_TGGTTCTGTAGTTGGC-1	QY_2217_1_2_QY_2216_1_2	1260	Female	Young	4	Hepatocytes	0.16526474	0.974	Hepatocytes	Non_Senescent
QY_2217_1_2_QY_2216_1_2_AACGACAAGCAAGGAC-1	QY_2217_1_2_QY_2216_1_2	1260	Female	Young	4	Hepatocytes	0.5803302	0.974	Hepatocytes	Non_Senescent
QY_2217_1_2_QY_2216_1_2_TATGGATGTTAGCTGA-1	QY_2217_1_2_QY_2216_1_2	1260	Female	Young	4	Hepatocytes	0.54699796	0.974	Hepatocytes	Non_Senescent
QY_2217_1_2_QY_2216_1_2_GCACCTAAGGGACCTC-1	QY_2217_1_2_QY_2216_1_2	1260	Female	Young	4	Hepatocytes	0.6691928	0.974	Hepatocytes	Non_Senescent
QY_2217_1_2_QY_2216_1_2_GCATTAGGTGTTGCTT-1	QY_2217_1_2_QY_2216_1_2	1260	Female	Young	4	Hepatocytes	0.023443755	0.974	Hepatocytes	Non_Senescent
QY_2217_1_2_QY_2216_1_2_CAGGACACACCTCACC-1	QY_2217_1_2_QY_2216_1_2	1260	Female	Young	4	Hepatocytes	0.19493322	0.974	Hepatocytes	Non_Senescent
QY_2217_1_2_QY_2216_1_2_TAGCAGGCACCTAATG-1	QY_2217_1_2_QY_2216_1_2	1260	Female	Young	4	Hepatocytes	0.0022243932	0.974	Hepatocytes	Non_Senescent
QY_2217_1_2_QY_2216_1_2_TGCTGGATCAAATCGC-1	QY_2217_1_2_QY_2216_1_2	1260	Female	Young	4	Hepatocytes	0.57922155	0.974	Hepatocytes	Non_Senescent
QY_2217_1_2_QY_2216_1_2_GTACACCCAGGTTCAC-1	QY_2217_1_2_QY_2216_1_2	1260	Female	Young	4	Hepatocytes	0.40082943	0.974	Hepatocytes	Non_Senescent
QY_2217_1_2_QY_2216_1_2_GCCTTTGGTGTTGCTT-1	QY_2217_1_2_QY_2216_1_2	1260	Female	Young	4	Hepatocytes	0.03836528	0.974	Hepatocytes	Non_Senescent
QY_2217_1_2_QY_2216_1_2_AGCACAGCAAGCTACC-1	QY_2217_1_2_QY_2216_1_2	1260	Female	Young	4	Hepatocytes	0.94220114	0.974	Hepatocytes	Non_Senescent
QY_2217_1_2_QY_2216_1_2_ATTGCACAGCTATGAC-1	QY_2217_1_2_QY_2216_1_2	1260	Female	Young	4	Hepatocytes	0.17058739	0.974	Hepatocytes	Non_Senescent
QY_2217_1_2_QY_2216_1_2_TCAAGAACACGAATCC-1	QY_2217_1_2_QY_2216_1_2	1260	Female	Young	4	Hepatocytes	0.32511145	0.974	Hepatocytes	Non_Senescent
QY_2217_1_2_QY_2216_1_2_CGCAAATTCTGCAAAC-1	QY_2217_1_2_QY_2216_1_2	1260	Female	Young	4	Hepatocytes	0.049135175	0.974	Hepatocytes	Non_Senescent
QY_2217_1_2_QY_2216_1_2_CGCAAATTCTACTAAG-1	QY_2217_1_2_QY_2216_1_2	1260	Female	Young	4	Hepatocytes	0.022642883	0.974	Hepatocytes	Non_Senescent
QY_2217_1_2_QY_2216_1_2_ACTTAGTCACACAATT-1	QY_2217_1_2_QY_2216_1_2	1260	Female	Young	4	Hepatocytes	0.004316532	0.974	Hepatocytes	Non_Senescent
QY_2217_1_2_QY_2216_1_2_TGCTCACTCGCATCCT-1	QY_2217_1_2_QY_2216_1_2	1260	Female	Young	4	Hepatocytes	0.030587366	0.974	Hepatocytes	Non_Senescent
QY_2217_1_2_QY_2216_1_2_GGGAGTAGTTGTCATC-1	QY_2217_1_2_QY_2216_1_2	1260	Female	Young	4	Hepatocytes	0.038565814	0.974	Hepatocytes	Non_Senescent
QY_2217_1_2_QY_2216_1_2_CTGTATTTCTCCTCTT-1	QY_2217_1_2_QY_2216_1_2	1260	Female	Young	4	Hepatocytes	0.7253548	0.974	Hepatocytes	Non_Senescent
QY_2217_1_2_QY_2216_1_2_TTGGGCCAGGAAGCAC-1	QY_2217_1_2_QY_2216_1_2	1260	Female	Young	4	Hepatocytes	0.67909425	0.974	Hepatocytes	Non_Senescent
QY_2217_1_2_QY_2216_1_2_CGCTAATAGCGATACT-1	QY_2217_1_2_QY_2216_1_2	1260	Female	Young	4	Hepatocytes	0.010751643	0.974	Hepatocytes	Non_Senescent
QY_2217_1_2_QY_2216_1_2_ACGCAAGCACCTGCCT-1	QY_2217_1_2_QY_2216_1_2	1260	Female	Young	4	Hepatocytes	0.82630545	0.974	Hepatocytes	Non_Senescent
QY_2217_1_2_QY_2216_1_2_GCCACTAAGGTCATTA-1	QY_2217_1_2_QY_2216_1_2	1260	Female	Young	4	Hepatocytes	0.08188936	0.974	Hepatocytes	Non_Senescent
QY_2217_1_2_QY_2216_1_2_GATAAGCCACCCACCT-1	QY_2217_1_2_QY_2216_1_2	1260	Female	Young	4	Hepatocytes	0.037444264	0.974	Hepatocytes	Non_Senescent
QY_2217_1_2_QY_2216_1_2_ACACTAATCGATTCTT-1	QY_2217_1_2_QY_2216_1_2	1260	Female	Young	4	Hepatocytes	0.4682812	0.974	Hepatocytes	Non_Senescent
QY_2217_1_2_QY_2216_1_2_GCATGAAAGGGTCCAC-1	QY_2217_1_2_QY_2216_1_2	1260	Female	Young	4	Hepatocytes	0.07320011	0.974	Hepatocytes	Non_Senescent
QY_2217_1_2_QY_2216_1_2_TAGTACGGTAGCTGCG-1	QY_2217_1_2_QY_2216_1_2	1260	Female	Young	4	Hepatocytes	0.024423163	0.974	Hepatocytes	Non_Senescent
QY_2217_1_2_QY_2216_1_2_TAAGTGCTCTCACAAA-1	QY_2217_1_2_QY_2216_1_2	1260	Female	Young	4	Hepatocytes	0.012029234	0.974	Hepatocytes	Non_Senescent
QY_2217_1_2_QY_2216_1_2_TGGCCAATCGCAGGCT-1	QY_2217_1_2_QY_2216_1_2	1260	Female	Young	4	Hepatocytes	0.021656308	0.974	Hepatocytes	Non_Senescent
QY_2217_1_2_QY_2216_1_2_GCTGCACAGATGGACA-1	QY_2217_1_2_QY_2216_1_2	1260	Female	Young	4	Hepatocytes	0.08156643	0.974	Hepatocytes	Non_Senescent
QY_2217_1_2_QY_2216_1_2_CTAGTGAGTGGTTCCC-1	QY_2217_1_2_QY_2216_1_2	1260	Female	Young	4	Hepatocytes	0.011124736	0.974	Hepatocytes	Non_Senescent
QY_2217_1_2_QY_2216_1_2_GCAAACAAGGACGTAA-1	QY_2217_1_2_QY_2216_1_2	1260	Female	Young	4	Hepatocytes	0.042571668	0.974	Hepatocytes	Non_Senescent
QY_2217_1_2_QY_2216_1_2_AAGCCTCCATTGTCAG-1	QY_2217_1_2_QY_2216_1_2	1260	Female	Young	4	Hepatocytes	0.013093336	0.974	Hepatocytes	Non_Senescent
QY_2217_1_2_QY_2216_1_2_AGCTAACTCACTTCAT-1	QY_2217_1_2_QY_2216_1_2	1260	Female	Young	4	Hepatocytes	0.105487674	0.974	Hepatocytes	Non_Senescent
QY_2217_1_2_QY_2216_1_2_CCGATGCAGGTAAGGC-1	QY_2217_1_2_QY_2216_1_2	1260	Female	Young	4	Hepatocytes	0.39135367	0.974	Hepatocytes	Non_Senescent
QY_2217_1_2_QY_2216_1_2_GGCAAGCCATTGTGAT-1	QY_2217_1_2_QY_2216_1_2	1260	Female	Young	4	Hepatocytes	0.6630787	0.974	Hepatocytes	Non_Senescent
QY_2217_1_2_QY_2216_1_2_TTTCACCCAGGCCATT-1	QY_2217_1_2_QY_2216_1_2	1260	Female	Young	4	Hepatocytes	0.016969029	0.974	Hepatocytes	Non_Senescent
QY_2217_1_2_QY_2216_1_2_CTTTGGGAGATAACCC-1	QY_2217_1_2_QY_2216_1_2	1260	Female	Young	4	Hepatocytes	0.14414424	0.974	Hepatocytes	Non_Senescent
QY_2217_1_2_QY_2216_1_2_AGAACAAGTGGGAACA-1	QY_2217_1_2_QY_2216_1_2	1260	Female	Young	4	Hepatocytes	0.037108473	0.974	Hepatocytes	Non_Senescent
QY_2217_1_2_QY_2216_1_2_CTGTAACAGTCAATCA-1	QY_2217_1_2_QY_2216_1_2	1260	Female	Young	4	Hepatocytes	0.15400407	0.974	Hepatocytes	Non_Senescent
QY_2217_1_2_QY_2216_1_2_TCTGGCTTCCCGCAAA-1	QY_2217_1_2_QY_2216_1_2	1260	Female	Young	4	Hepatocytes	0.38463253	0.974	Hepatocytes	Non_Senescent
QY_2217_1_2_QY_2216_1_2_CCCAAATAGGAAGCAC-1	QY_2217_1_2_QY_2216_1_2	1260	Female	Young	4	Hepatocytes	0.018472305	0.974	Hepatocytes	Non_Senescent
QY_2217_1_2_QY_2216_1_2_TCCCTGGTCATCCTGC-1	QY_2217_1_2_QY_2216_1_2	1260	Female	Young	4	Hepatocytes	0.94225514	0.974	Hepatocytes	Non_Senescent
QY_2217_1_2_QY_2216_1_2_TGAACAACACGAATCC-1	QY_2217_1_2_QY_2216_1_2	1260	Female	Young	4	Hepatocytes	0.023896866	0.974	Hepatocytes	Non_Senescent
QY_2217_1_2_QY_2216_1_2_GTCTATCGTATTTGGG-1	QY_2217_1_2_QY_2216_1_2	1260	Female	Young	4	Hepatocytes	0.9625374	0.974	Hepatocytes	Non_Senescent
QY_2217_1_2_QY_2216_1_2_TCGCTAACAATGCGCT-1	QY_2217_1_2_QY_2216_1_2	1260	Female	Young	4	Hepatocytes	0.01678324	0.974	Hepatocytes	Non_Senescent
QY_2217_1_2_QY_2216_1_2_TGGCTTTGTTTAGCGA-1	QY_2217_1_2_QY_2216_1_2	1260	Female	Young	4	Hepatocytes	0.006907033	0.974	Hepatocytes	Non_Senescent
QY_2217_1_2_QY_2216_1_2_TTCCACGGTCAAAGGG-1	QY_2217_1_2_QY_2216_1_2	1260	Female	Young	4	Hepatocytes	0.8496838	0.974	Hepatocytes	Non_Senescent
QY_2217_1_2_QY_2216_1_2_TCAAGGTTCATGTCAA-1	QY_2217_1_2_QY_2216_1_2	1260	Female	Young	4	Hepatocytes	0.00026871666	0.974	Hepatocytes	Non_Senescent
QY_2217_1_2_QY_2216_1_2_TAGCATATCCATTACT-1	QY_2217_1_2_QY_2216_1_2	1260	Female	Young	4	Hepatic_stellate_cells	0.54686636	0.982	Hepatic_stellate_cells	Non_Senescent
QY_2217_1_2_QY_2216_1_2_GAGGGAGCATGCTCCC-1	QY_2217_1_2_QY_2216_1_2	1260	Female	Young	4	Hepatocytes	0.58013576	0.974	Hepatocytes	Non_Senescent
QY_2217_1_2_QY_2216_1_2_CTAACCCTCATTAGGC-1	QY_2217_1_2_QY_2216_1_2	1260	Female	Young	4	Hepatocytes	0.09818006	0.974	Hepatocytes	Non_Senescent
QY_2217_1_2_QY_2216_1_2_CTTCAGGAGACTTACA-1	QY_2217_1_2_QY_2216_1_2	1260	Female	Young	4	Hepatocytes	0.022751225	0.974	Hepatocytes	Non_Senescent
QY_2217_1_2_QY_2216_1_2_CTTAAGGGTAATTAGC-1	QY_2217_1_2_QY_2216_1_2	1260	Female	Young	4	Hepatocytes	0.0017344952	0.974	Hepatocytes	Non_Senescent
QY_2217_1_2_QY_2216_1_2_GATTACTCATAATCAC-1	QY_2217_1_2_QY_2216_1_2	1260	Female	Young	4	Hepatocytes	0.06688337	0.974	Hepatocytes	Non_Senescent
[truncated: 19,198,852 more chars]
