## Supplementary Table 10 for "Spatial and epigenetic programs underlie heterogeneous cellular senescence in the aging liver"

### Sheet: README
Notes
Genes whose per-nucleus expression correlates with SenLearner senescence probability (prob_LR_L1_moderate), per liver cell type.
Pearson and Spearman correlation across nuclei of each cell type (multiome RNA); p-values BH-adjusted.
Shown: genes with pearson_padj < 0.01 and |pearson_r| > 0.05, sorted by pearson_r (descending).
direction: Positive = higher expression in cells with higher senescence probability; Negative = lower.
Cell types: the four with age-associated senescence (Hepatocytes, Cholangiocytes, Myeloid, T cells).

### Sheet: Summary
cell_type	n_tested	n_sig	n_positive	n_negative	top5_positive	top5_negative
Hepatocytes	28983	592	278	314	Cdkn1a, Stat1, Cdkn1b, Cxcl1, Igfbp2	Sult2a8, Cyp2e1, Slco1b2, Gm30117, Gsta3
Cholangiocytes	21750	2137	2128	9	Cdkn1b, Slc9a9, Zeb2, Lrmda, Mrc1	Pkhd1, Spp1, Lamc3, Erbb4, Naaladl2
Myeloid	24715	869	632	237	Irf1, Cdkn1b, Stat1, Dram1, Il1b	Flt3, Alcam, Gm36723, Btla, Lrba
TCells	21605	423	384	39	Cdkn1b, Stat1, Ifi203, Irf1, Ccl5	Slc25a21, Errfi1, Gm26917, Prr16, Mtus1

### Sheet: Hepatocytes
gene	pearson_r	pearson_p	pearson_padj	direction	spearman_rho	spearman_p	spearman_padj
Cdkn1a	0.204801	0	0	Positive	0.189489	0	0
Stat1	0.203976	0	0	Positive	0.189096	0	0
Cdkn1b	0.198455	0	0	Positive	0.189595	0	0
Cxcl1	0.189137	0	0	Positive	0.177249	0	0
Igfbp2	0.184841	0	0	Positive	0.203554	0	0
Btg2	0.176718	0	0	Positive	0.167725	0	0
Trp53inp1	0.176344	0	0	Positive	0.181397	0	0
Ifih1	0.164981	0	0	Positive	0.166447	0	0
Mt1	0.162536	0	0	Positive	0.133517	0	0
Zc3hav1	0.161408	0	0	Positive	0.165808	0	0
Serpine1	0.155637	0	0	Positive	0.130862	0	0
Hpx	0.15098	0	0	Positive	0.134353	0	0
Mt2	0.150782	0	0	Positive	0.13242	0	0
Nampt	0.147713	0	0	Positive	0.157052	0	0
Irf1	0.14314	0	0	Positive	0.135941	0	0
Usp18	0.143066	0	0	Positive	0.132471	0	0
Fn1	0.139961	0	0	Positive	0.17186	0	0
Rtp4	0.139182	0	0	Positive	0.153709	0	0
Icam1	0.138509	0	0	Positive	0.122731	6.52617e-303	5.56318e-300
Mdm2	0.137327	0	0	Positive	0.153659	0	0
Trf	0.131514	0	0	Positive	0.125013	2.75353e-314	2.49392e-311
Ifi44	0.130958	0	0	Positive	0.125064	1.51648e-314	1.41781e-311
Susd6	0.128589	0	0	Positive	0.163144	0	0
Itih3	0.126966	0	0	Positive	0.12007	6.45568e-290	5.05689e-287
Ctnnb1	0.125123	7.69638e-315	8.57939e-312	Positive	0.140101	0	0
Grk3	0.12268	1.16855e-302	1.20957e-299	Positive	0.11897	1.23954e-284	9.45411e-282
Igfbp4	0.122656	1.53823e-302	1.53733e-299	Positive	0.156231	0	0
Tnfaip2	0.122221	2.14533e-300	2.0726e-297	Positive	0.12603	1.99504e-319	1.92741e-316
Nedd9	0.121743	4.70339e-298	4.39736e-295	Positive	0.113664	7.8055e-260	5.14152e-257
Tgm2	0.1212	2.12288e-295	1.92273e-292	Positive	0.0946055	2.70655e-180	9.92961e-178
Igfbp1	0.120193	1.64331e-290	1.44328e-287	Positive	0.0979361	3.99249e-193	1.62978e-190
Ctsb	0.120148	2.70473e-290	2.30563e-287	Positive	0.120282	6.06812e-291	4.88534e-288
Ifit1	0.119953	2.35635e-289	1.89706e-286	Positive	0.109086	2.25703e-239	1.25799e-236
Mmp14	0.1197	3.90159e-288	3.05621e-285	Positive	0.117943	9.68655e-280	7.19859e-277
Adcy1	0.118045	3.18881e-280	2.43214e-277	Positive	0.105584	2.67319e-224	1.38352e-221
Rad51b	0.118007	4.78975e-280	3.55952e-277	Positive	0.113922	5.18142e-261	3.4924e-258
Cp	0.116751	4.0415e-274	2.92837e-271	Positive	0.127149	0	0
Hp	0.116403	1.72735e-272	1.22107e-269	Positive	0.0991514	6.41142e-198	2.81549e-195
Crybb3	0.115851	6.51304e-270	4.49447e-267	Positive	0.110922	1.78075e-247	1.05329e-244
Arhgef3	0.115791	1.2364e-269	8.33365e-267	Positive	0.145611	0	0
Slc37a1	0.115143	1.24437e-266	8.1967e-264	Positive	0.120734	3.93574e-293	3.25913e-290
Epha2	0.113345	2.21432e-258	1.39516e-255	Positive	0.11275	1.11312e-255	7.16926e-253
Vegfa	0.112052	1.56932e-252	9.67734e-250	Positive	0.138336	0	0
Tnfrsf1b	0.110146	4.90358e-244	2.96085e-241	Positive	0.109183	8.48182e-240	4.82017e-237
Slc16a6	0.109961	3.23732e-243	1.91484e-240	Positive	0.105894	1.30099e-225	6.9827e-223
Ly6e	0.108742	7.18554e-238	4.16517e-235	Positive	0.11395	3.85311e-261	2.65892e-258
Slc41a2	0.108393	2.37254e-236	1.3483e-233	Positive	0.101502	2.30674e-207	1.07833e-204
Noct	0.108055	6.95977e-235	3.87913e-232	Positive	0.110929	1.66314e-247	1.00423e-244
Rnf213	0.10726	1.88005e-231	1.0281e-228	Positive	0.0880234	2.92036e-156	8.81675e-154
Cxcl12	0.105961	6.71887e-226	3.5406e-223	Positive	0.131093	0	0
Mif	0.104898	2.09133e-221	1.06339e-218	Positive	0.0812789	1.87216e-133	4.20627e-131
Tm7sf3	0.104819	4.5148e-221	2.25607e-218	Positive	0.111384	1.54702e-249	9.74724e-247
Rsad2	0.104616	3.2001e-220	1.57201e-217	Positive	0.0876408	6.43457e-155	1.90299e-152
Alpk1	0.104454	1.52764e-219	7.37928e-217	Positive	0.0950893	3.94928e-182	1.48652e-179
Dnah11	0.103375	4.73352e-215	2.21277e-212	Positive	0.100508	2.43113e-203	1.10096e-200
Eda2r	0.102712	2.58474e-212	1.17052e-209	Positive	0.0958432	5.21096e-185	2.01372e-182
Gm16685	0.100508	2.43232e-203	1.06812e-200	Positive	0.0949052	1.97883e-181	7.35288e-179
Itih4	0.0992452	2.71876e-198	1.15879e-195	Positive	0.0910359	4.83298e-167	1.66755e-164
H2-Q10	0.0992426	2.78394e-198	1.16938e-195	Positive	0.0720035	4.39263e-105	6.09146e-103
Bsg	0.098854	9.67572e-197	4.00616e-194	Positive	0.0483654	2.31463e-48	1.16064e-46
Cerk	0.0985585	1.42343e-195	5.81062e-193	Positive	0.102514	1.6945e-211	8.46755e-209
Tnfrsf1a	0.0975868	9.29616e-192	3.74209e-189	Positive	0.0980862	1.02933e-193	4.3872e-191
Pck1	0.0975478	1.31937e-191	5.23824e-189	Positive	0.105636	1.61503e-224	8.51062e-222
Fgl1	0.0975419	1.3911e-191	5.44843e-189	Positive	0.0943332	2.89587e-179	1.04914e-176
Rasgef1b	0.0970557	1.08921e-189	4.15377e-187	Positive	0.105169	1.50951e-222	7.67546e-220
H2-K1	0.0967291	2.01057e-188	7.56783e-186	Positive	0.0652322	1.48738e-86	1.52328e-84
Steap4	0.0963972	3.85562e-187	1.43266e-184	Positive	0.0743475	6.30995e-112	9.52507e-110
Krt18	0.0940006	5.18426e-178	1.81031e-175	Positive	0.0599045	2.89568e-73	2.39104e-71
Ets2	0.0935304	3.00724e-176	1.0254e-173	Positive	0.0909614	9.01724e-167	3.07467e-164
Slc24a3	0.093529	3.0443e-176	1.02597e-173	Positive	0.0964463	2.49263e-187	9.89644e-185
Gbp6	0.0934791	4.67651e-176	1.55792e-173	Positive	0.0789492	5.297e-126	1.04437e-123
Alb	0.0928904	7.31395e-174	2.40887e-171	Positive	0.109877	7.54639e-243	4.37434e-240
Smurf2	0.0920533	9.11499e-171	2.93533e-168	Positive	0.127528	0	0
Gbp3	0.0919131	2.98948e-170	9.52132e-168	Positive	0.0909032	1.4685e-166	4.94902e-164
Gdf15	0.0915256	7.88797e-169	2.45825e-166	Positive	0.0665333	5.68062e-90	6.07533e-88
C3	0.0911744	1.51161e-167	4.61169e-165	Positive	0.0900998	1.18481e-163	3.85836e-161
Cxcl10	0.0911257	2.27654e-167	6.87302e-165	Positive	0.0796293	3.72704e-128	7.71578e-126
Fas	0.0911221	2.34559e-167	7.00848e-165	Positive	0.0980827	1.0624e-193	4.46254e-191
Slc25a47	0.0903441	1.55802e-164	4.51561e-162	Positive	0.0746666	7.09972e-113	1.08301e-110
Gadd45a	0.0900317	2.08412e-163	5.92198e-161	Positive	0.0766315	8.31888e-119	1.40998e-116
Tent5a	0.0892064	1.88557e-160	5.2047e-158	Positive	0.0872846	1.13151e-153	3.21516e-151
Bcl2l11	0.0869014	2.4389e-152	6.04159e-150	Positive	0.0676904	4.54942e-93	5.21169e-91
Ddx60	0.0868607	3.37646e-152	8.22352e-150	Positive	0.0823606	5.47569e-137	1.29026e-134
Gm42047	0.0866841	1.38246e-151	3.339e-149	Positive	0.0764647	2.68924e-118	4.53153e-116
Saa1	0.0863861	1.4833e-150	3.55294e-148	Positive	0.0750999	3.603e-114	5.67531e-112
Fgg	0.0857445	2.38412e-148	5.6178e-146	Positive	0.0978734	7.02865e-193	2.82932e-190
Ascl1	0.0855946	7.77323e-148	1.81687e-145	Positive	0.0859573	4.44176e-149	1.192e-146
Egr1	0.0854651	2.15177e-147	4.98918e-145	Positive	0.0812862	1.77389e-133	4.01662e-131
Fndc3b	0.0849639	1.09443e-145	2.51744e-143	Positive	0.0979787	2.71712e-193	1.125e-190
Plk2	0.0849498	1.22145e-145	2.7875e-143	Positive	0.0806174	2.57348e-131	5.60806e-129
Chka	0.0837594	1.2535e-141	2.7316e-139	Positive	0.0863586	1.84573e-150	5.19367e-148
Il15	0.0833963	2.04302e-140	4.41887e-138	Positive	0.0883117	2.81555e-157	8.68117e-155
Slc39a14	0.0833029	4.18048e-140	8.97502e-138	Positive	0.111099	2.8961e-248	1.78591e-245
Herc6	0.0830265	3.4612e-139	7.32233e-137	Positive	0.0672499	6.96787e-92	7.73754e-90
Parp14	0.0828528	1.30146e-138	2.69431e-136	Positive	0.0745794	1.29093e-112	1.9589e-110
Junb	0.082851	1.31955e-138	2.71237e-136	Positive	0.0768908	1.33506e-119	2.28958e-117
Trim30a	0.0824535	2.70831e-137	5.48917e-135	Positive	0.0784566	1.86773e-124	3.36227e-122
Abhd2	0.0822886	9.4438e-137	1.88765e-134	Positive	0.0811056	6.82779e-133	1.49916e-130
Vegfc	0.082158	2.53412e-136	4.99634e-134	Positive	0.0887556	7.56665e-159	2.35811e-156
Nrg1	0.082019	7.23876e-136	1.40806e-133	Positive	0.0805531	4.14447e-131	8.96411e-129
Ahsg	0.0818638	2.33041e-135	4.50281e-133	Positive	0.100611	9.27803e-204	4.26834e-201
Ccng1	0.0817593	5.11517e-135	9.75349e-133	Positive	0.0812159	2.99836e-133	6.68474e-131
Plppr1	0.0815799	1.96723e-134	3.72656e-132	Positive	0.0860216	2.67008e-149	7.30065e-147
Fdxr	0.0814725	4.39812e-134	8.27732e-132	Positive	0.0789722	4.48015e-126	8.95505e-124
Lepr	0.0810908	7.62381e-133	1.41642e-130	Positive	0.0784943	1.42353e-124	2.61128e-122
Lcn2	0.0806495	2.02886e-131	3.74539e-129	Positive	0.0856933	3.57014e-148	9.40666e-146
Il18	0.080615	2.61861e-131	4.80349e-129	Positive	0.0873808	5.22177e-154	1.51343e-151
Relb	0.080129	9.5023e-130	1.70003e-127	Positive	0.0730173	5.13176e-108	7.43669e-106
Zmat3	0.0798709	6.33768e-129	1.12003e-126	Positive	0.0837824	1.05029e-141	2.55802e-139
Gbp2	0.0797214	1.89785e-128	3.33367e-126	Positive	0.0721257	1.95622e-105	2.72582e-103
Zbp1	0.0788134	1.41739e-125	2.40236e-123	Positive	0.0796344	3.58906e-128	7.48357e-126
Serpina3n	0.0788064	1.4912e-125	2.51275e-123	Positive	0.0795246	8.01463e-128	1.63583e-125
Serpina6	0.0781621	1.556e-123	2.59181e-121	Positive	0.0514586	1.61694e-54	9.20703e-53
Ifit3	0.0780098	4.64227e-123	7.64472e-121	Positive	0.0633757	8.54899e-82	8.23174e-80
Nos1ap	0.076771	3.11033e-119	4.95311e-117	Positive	0.0783576	3.81295e-124	6.77979e-122
Cmpk2	0.0763505	5.99378e-118	9.39015e-116	Positive	0.0643074	3.63555e-84	3.58399e-82
Oasl2	0.0763177	7.54583e-118	1.16952e-115	Positive	0.0718371	1.3192e-104	1.81205e-102
Vtn	0.0760785	4.02774e-117	6.17651e-115	Positive	0.0585012	5.93407e-70	4.58632e-68
Slc25a28	0.0754693	2.79966e-115	4.22617e-113	Positive	0.0683193	8.96062e-95	1.06875e-92
Tgfa	0.0754468	3.27104e-115	4.91216e-113	Positive	0.0764137	3.84745e-118	6.4457e-116
Asgr1	0.0749904	7.66457e-114	1.14506e-111	Positive	0.043735	7.40746e-40	2.96944e-38
Gbp8	0.0745399	1.69198e-112	2.48927e-110	Positive	0.0687965	4.44348e-96	5.38851e-94
Saa2	0.0744339	3.4949e-112	5.09008e-110	Positive	0.067336	4.09323e-92	4.58047e-90
Gm15998	0.0738486	1.88305e-110	2.68849e-108	Positive	0.0863396	2.14612e-150	5.98086e-148
Zdhhc14	0.0737662	3.29195e-110	4.67699e-108	Positive	0.075715	5.07939e-116	8.22436e-114
Efna1	0.0737127	4.73174e-110	6.68975e-108	Positive	0.0466758	3.68568e-45	1.70642e-43
Gpi1	0.073137	2.29786e-108	3.21733e-106	Positive	0.056482	2.51709e-65	1.77501e-63
Bmper	0.0727634	2.8092e-107	3.8771e-105	Positive	0.0858569	9.81657e-149	2.61022e-146
Oasl1	0.0727283	3.55283e-107	4.88017e-105	Positive	0.0690981	6.58329e-97	8.18899e-95
Orm1	0.0725776	9.7086e-107	1.32728e-104	Positive	0.074922	1.22801e-113	1.90328e-111
Iigp1	0.0721942	1.24256e-105	1.68286e-103	Positive	0.0652685	1.19657e-86	1.2298e-84
Gbp10	0.0721847	1.32377e-105	1.7845e-103	Positive	0.0532939	2.37959e-58	1.48958e-56
St3gal4	0.0719358	6.87319e-105	9.22249e-103	Positive	0.0601182	8.92288e-74	7.49599e-72
Xaf1	0.0719144	7.91751e-105	1.05748e-102	Positive	0.077967	6.30532e-123	1.10756e-120
Gm32017	0.0718128	1.54827e-104	2.05841e-102	Positive	0.0788979	7.68159e-126	1.50429e-123
Ppm1d	0.0714822	1.36312e-103	1.79579e-101	Positive	0.0779169	9.02828e-123	1.57631e-120
Cdkn2c	0.0710531	2.26136e-102	2.92593e-100	Positive	0.0622155	6.86162e-79	6.37405e-77
Gria3	0.0707544	1.58198e-101	1.98488e-99	Positive	0.0695894	2.88258e-98	3.66428e-96
Spp1	0.0706081	4.0888e-101	5.10801e-99	Positive	0.0611776	2.45039e-76	2.19196e-74
Fgb	0.0702358	4.54418e-100	5.53379e-98	Positive	0.0878286	1.4122e-155	4.21957e-153
Kcnt2	0.0698911	4.17441e-99	5.04112e-97	Positive	0.0630127	7.02055e-81	6.60638e-79
Pnrc1	0.0697629	9.49983e-99	1.14246e-96	Positive	0.0601031	9.69406e-74	8.07365e-72
Peg3	0.069584	2.98339e-98	3.55834e-96	Positive	0.0457357	1.99112e-43	8.77033e-42
Csf1	0.0695001	5.0973e-98	6.03e-96	Positive	0.0702652	3.75762e-100	4.84031e-98
Ang	0.0690974	6.6117e-97	7.66508e-95	Positive	0.0722252	1.01155e-105	1.41632e-103
Cyp3a44	0.0690962	6.66126e-97	7.69176e-95	Positive	0.0666644	2.54854e-90	2.74588e-88
Slc6a9	0.0685982	1.5527e-95	1.75789e-93	Positive	0.0432472	5.20261e-39	2.0105e-37
Nipal1	0.0685869	1.66696e-95	1.8799e-93	Positive	0.0796016	4.56466e-128	9.38281e-126
Il7	0.0683229	8.76403e-95	9.69496e-93	Positive	0.0737687	3.2368e-110	4.81088e-108
Chrm3	0.06807	4.26992e-94	4.68769e-92	Positive	0.0761391	2.63523e-117	4.33959e-115
Glb1	0.0675955	8.20326e-93	8.83848e-91	Positive	0.0731301	2.40677e-108	3.5053e-106
F10	0.0675869	8.64935e-93	9.28459e-91	Positive	0.0681277	2.97553e-94	3.51999e-92
Rdh16f2	0.0675411	1.14957e-92	1.22945e-90	Positive	0.0726664	5.36855e-107	7.66486e-105
Cfh	0.0673007	5.09022e-92	5.40403e-90	Positive	0.0860404	2.30183e-149	6.3537e-147
Osmr	0.067241	7.35848e-92	7.7553e-90	Positive	0.0675719	9.49683e-93	1.07518e-90
Cxcl9	0.0670709	2.10117e-91	2.18273e-89	Positive	0.0555501	3.03189e-63	2.07248e-61
Colgalt2	0.066997	3.31045e-91	3.40237e-89	Positive	0.0680618	4.49308e-94	5.22983e-92
Upp2	0.066903	5.89905e-91	6.02015e-89	Positive	0.0741081	3.22754e-111	4.84682e-109
Serpinf2	0.0666241	3.26203e-90	3.31731e-88	Positive	0.0668661	7.40061e-91	8.09403e-89
Slc3a1	0.06657	4.5389e-90	4.59968e-88	Positive	0.0729954	5.94346e-108	8.57011e-106
Cyp2c70	0.0664191	1.14036e-89	1.14364e-87	Positive	0.0794406	1.48086e-127	3.00138e-125
Irgm2	0.0661959	4.43894e-89	4.42109e-87	Positive	0.0686981	8.27033e-96	9.94602e-94
H2-D1	0.0661641	5.38343e-89	5.34343e-87	Positive	0.049889	2.39849e-51	1.27085e-49
Gbp7	0.0655543	2.14988e-87	2.09798e-85	Positive	0.0568845	3.10089e-66	2.24122e-64
Serpina1b	0.0652051	1.7491e-86	1.69546e-84	Positive	0.0608329	1.68807e-75	1.48709e-73
Isg15	0.065024	5.16299e-86	4.95493e-84	Positive	0.0618655	5.03632e-78	4.61923e-76
Gm38563	0.06495	8.02851e-86	7.62919e-84	Positive	0.0723162	5.52952e-106	7.77971e-104
St3gal5	0.064933	8.88362e-86	8.41418e-84	Positive	0.069326	1.54694e-97	1.94935e-95
Asgr2	0.0646232	5.60923e-85	5.27832e-83	Positive	0.0475396	8.78124e-47	4.23472e-45
Cd82	0.0644291	1.77125e-84	1.64538e-82	Positive	0.0692895	1.95076e-97	2.44757e-95
Pdgfa	0.06411	1.16381e-83	1.07423e-81	Positive	0.0550317	4.21105e-62	2.82521e-60
Tap1	0.0640916	1.29644e-83	1.19284e-81	Positive	0.0477286	3.84228e-47	1.87792e-45
Gm49980	0.0640636	1.52847e-83	1.40189e-81	Positive	0.0375158	9.06464e-30	2.63247e-28
Tnfaip3	0.063982	2.46943e-83	2.25777e-81	Positive	0.0545584	4.55113e-61	2.99105e-59
Nkain2	0.0639779	2.5296e-83	2.30551e-81	Positive	0.0512146	5.10634e-54	2.85158e-52
Lbp	0.0639171	3.61578e-83	3.26468e-81	Positive	0.055335	9.06222e-63	6.1655e-61
Stk33	0.0638579	5.11667e-83	4.59122e-81	Positive	0.0761955	1.77584e-117	2.94109e-115
Gm49497	0.0637738	8.37186e-83	7.48894e-81	Positive	0.0756057	1.08599e-115	1.73896e-113
Bhlhe40	0.0634882	4.44011e-82	3.94747e-80	Positive	0.0608211	1.80291e-75	1.58344e-73
Hba-a2	0.0632831	1.46466e-81	1.29421e-79	Positive	0.0523476	2.33939e-56	1.39225e-54
Irak3	0.0631374	3.41093e-81	3.00483e-79	Positive	0.0610432	5.20775e-76	4.62994e-74
Gbp9	0.0628774	1.53457e-80	1.33965e-78	Positive	0.0562238	9.5709e-65	6.66811e-63
Actg1	0.062753	3.14476e-80	2.72888e-78	Positive	0.0436731	9.49725e-40	3.77067e-38
Agxt	0.0626456	5.83475e-80	5.03299e-78	Positive	0.0562828	7.05753e-65	4.92888e-63
Tshz2	0.0624886	1.43719e-79	1.22512e-77	Positive	0.0702504	4.13516e-100	5.30307e-98
Irf7	0.0624595	1.69819e-79	1.43495e-77	Positive	0.0664315	1.05772e-89	1.12706e-87
Tcirg1	0.0624176	2.15926e-79	1.81924e-77	Positive	0.0410302	2.78566e-35	9.68066e-34
Nid1	0.0622495	5.64903e-79	4.71832e-77	Positive	0.0707327	1.8214e-101	2.42155e-99
Ckap2	0.0621838	8.22238e-79	6.84797e-77	Positive	0.046462	9.19812e-45	4.21152e-43
Stab2	0.0620459	1.80549e-78	1.4951e-76	Positive	0.0472476	3.13038e-46	1.49469e-44
Esr1	0.0620007	2.33432e-78	1.91659e-76	Positive	0.0760127	6.379e-117	1.04453e-114
Rogdi	0.0619713	2.76027e-78	2.25991e-76	Positive	0.0416683	2.4644e-36	8.83982e-35
Krt8	0.0616627	1.59039e-77	1.29478e-75	Positive	0.0303848	4.42315e-20	8.8168e-19
Wsb1	0.0615399	3.18329e-77	2.57713e-75	Positive	0.0822714	1.07537e-136	2.4934e-134
Gvin1	0.0614023	6.91883e-77	5.53946e-75	Positive	0.0661868	4.69141e-89	4.96245e-87
Tfrc	0.0613961	7.16567e-77	5.72129e-75	Positive	0.0506276	7.94131e-53	4.35091e-51
Fga	0.0610576	4.80295e-76	3.77246e-74	Positive	0.0774457	2.61086e-121	4.53118e-119
Bcl3	0.0609686	7.90836e-76	6.19481e-74	Positive	0.0541906	2.85351e-60	1.85433e-58
Apol9b	0.0609079	1.11008e-75	8.64875e-74	Positive	0.0633445	1.02498e-81	9.77201e-80
Sorcs2	0.0604941	1.11365e-74	8.5163e-73	Positive	0.0648445	1.5055e-85	1.53101e-83
Egf	0.0604775	1.22146e-74	9.31623e-73	Positive	0.0656469	1.23072e-87	1.2831e-85
Gm20559	0.0598888	3.15516e-73	2.36906e-71	Positive	0.0643216	3.3419e-84	3.30575e-82
Igtp	0.0597348	7.35015e-73	5.49045e-71	Positive	0.056559	1.68776e-65	1.19893e-63
Plxna2	0.0596992	8.93509e-73	6.64015e-71	Positive	0.0782834	6.50291e-124	1.14923e-121
C4b	0.0595032	2.61124e-72	1.93559e-70	Positive	0.0493772	2.47023e-50	1.2762e-48
Arsg	0.059454	3.41512e-72	2.52501e-70	Positive	0.0756246	9.52709e-116	1.53402e-113
Trim30d	0.0594466	3.5554e-72	2.62204e-70	Positive	0.0583521	1.32034e-69	1.00969e-67
Bmp6	0.0594066	4.42264e-72	3.25333e-70	Positive	0.0531231	5.48038e-58	3.39397e-56
Serpina1a	0.0591691	1.61067e-71	1.17587e-69	Positive	0.0534522	1.09553e-58	6.90257e-57
Sds	0.0588014	1.17906e-70	8.52185e-69	Positive	0.0681234	3.05656e-94	3.60115e-92
Grem2	0.0587609	1.46729e-70	1.05787e-68	Positive	0.0631634	2.93376e-81	2.76968e-79
Vwf	0.0586716	2.37413e-70	1.70743e-68	Positive	0.0757466	4.07807e-116	6.64015e-114
Apoa1	0.0585216	5.31809e-70	3.80578e-68	Positive	0.0583491	1.3415e-69	1.02049e-67
Angptl4	0.0584378	8.34107e-70	5.93978e-68	Positive	0.0590818	2.58716e-71	2.05435e-69
Apol9a	0.0582594	2.16887e-69	1.53318e-67	Positive	0.0622698	5.03015e-79	4.68775e-77
Gls	0.0582148	2.75237e-69	1.93621e-67	Positive	0.059233	1.13833e-71	9.08878e-70
Prkg1	0.0579022	1.45603e-68	1.00238e-66	Positive	0.0550638	3.57939e-62	2.407e-60
Ifi27l2b	0.0578145	2.31896e-68	1.5889e-66	Positive	0.0575423	9.80037e-68	7.28319e-66
Ier5	0.0578047	2.44334e-68	1.67017e-66	Positive	0.0604738	1.24639e-74	1.06876e-72
Ambp	0.0570992	1.0083e-66	6.8439e-65	Positive	0.0569135	2.66475e-66	1.93081e-64
Osgin1	0.0570883	1.06772e-66	7.23034e-65	Positive	0.0528144	2.45828e-57	1.49368e-55
Hsd17b13	0.0570125	1.5882e-66	1.07049e-64	Positive	0.0687774	5.01253e-96	6.05326e-94
Frmd4a	0.0569229	2.53735e-66	1.69838e-64	Positive	0.0665847	4.14916e-90	4.45389e-88
Igfbp7	0.0568825	3.1337e-66	2.09272e-64	Positive	0.0549479	6.42758e-62	4.29241e-60
Cps1	0.0568656	3.42255e-66	2.28036e-64	Positive	0.0841638	5.51999e-143	1.37919e-140
Tcim	0.0568207	4.32533e-66	2.86867e-64	Positive	0.0618874	4.44537e-78	4.09017e-76
Gm4107	0.0566597	1.00023e-65	6.55878e-64	Positive	0.0643691	2.5242e-84	2.50544e-82
Sesn2	0.0566216	1.21948e-65	7.96042e-64	Positive	0.0528901	1.70248e-57	1.04099e-55
Gm19705	0.0561662	1.28796e-64	8.27694e-63	Positive	0.0594911	2.78909e-72	2.24545e-70
Apaf1	0.0559582	3.75675e-64	2.40357e-62	Positive	0.0584503	7.80125e-70	6.01339e-68
Josd2	0.0557939	8.72272e-64	5.53196e-62	Positive	0.0374546	1.11951e-29	3.24791e-28
H3f3b	0.0557135	1.31643e-63	8.31246e-62	Positive	0.0436905	8.85739e-40	3.52145e-38
Dmpk	0.0556721	1.62707e-63	1.02516e-61	Positive	0.0355398	6.96105e-27	1.82581e-25
Pnpla3	0.0555619	2.85528e-63	1.7835e-61	Positive	0.0645674	7.80587e-85	7.80129e-83
Ier3	0.0555384	3.21942e-63	2.00233e-61	Positive	0.0449324	5.64563e-42	2.39571e-40
B2m	0.0555082	3.75332e-63	2.31946e-61	Positive	0.0449364	5.55303e-42	2.35987e-40
Kng2	0.0554889	4.14116e-63	2.55369e-61	Positive	0.0718998	8.71608e-105	1.20294e-102
5033421B08Rik	0.0553314	9.22696e-63	5.66578e-61	Positive	0.0680506	4.82054e-94	5.58855e-92
Cldn14	0.0552878	1.1513e-62	7.05457e-61	Positive	0.0509807	1.52977e-53	8.47749e-52
Tifa	0.0552096	1.71222e-62	1.04695e-60	Positive	0.0427957	3.0997e-38	1.1713e-36
Nlrc5	0.0551059	2.89355e-62	1.76185e-60	Positive	0.0569478	2.228e-66	1.6184e-64
Myh9	0.0547766	1.52315e-61	9.21616e-60	Positive	0.0621825	8.2852e-79	7.67188e-77
Clu	0.0545984	3.72494e-61	2.23983e-59	Positive	0.0412078	1.42379e-35	4.98981e-34
Pfkl	0.0545047	5.95606e-61	3.55927e-59	Positive	0.0417728	1.65029e-36	5.9343e-35
Stab1	0.0544581	7.51953e-61	4.47512e-59	Positive	0.0552296	1.54695e-62	1.04755e-60
H2-Q7	0.0543817	1.10114e-60	6.51315e-59	Positive	0.0495094	1.35517e-50	7.03888e-49
Amdhd1	0.0543624	1.21277e-60	7.14423e-59	Positive	0.0710803	1.89403e-102	2.55324e-100
Zeb2	0.0542917	1.72471e-60	1.00781e-58	Positive	0.0537341	2.73724e-59	1.75129e-57
Gldc	0.0541188	4.07806e-60	2.36389e-58	Positive	0.072526	1.36934e-106	1.94547e-104
Eppk1	0.0540778	4.99795e-60	2.89133e-58	Positive	0.0511852	5.86185e-54	3.26719e-52
Fabp12	0.0537603	2.40538e-59	1.37777e-57	Positive	0.0528511	2.05727e-57	1.25528e-55
Rarb	0.0536992	3.25258e-59	1.8557e-57	Positive	0.0553068	1.0455e-62	7.09639e-61
Uba7	0.0536672	3.80752e-59	2.16804e-57	Positive	0.0479098	1.7337e-47	8.51657e-46
Litaf	0.0536353	4.45572e-59	2.53216e-57	Positive	0.0531936	3.88581e-58	2.41679e-56
Pik3ap1	0.0533879	1.50145e-58	8.44982e-57	Positive	0.0603341	2.70513e-74	2.29248e-72
Aldoa	0.0533039	2.26615e-58	1.27286e-56	Positive	0.0275445	8.86901e-17	1.48241e-15
Arg1	0.0532373	3.1382e-58	1.75928e-56	Positive	0.0733498	5.48827e-109	8.07445e-107
Cd9	0.0530089	9.55779e-58	5.32718e-56	Positive	0.0587208	1.82144e-70	1.42678e-68
Tspan7	0.0528181	2.41425e-57	1.3379e-55	Positive	0.0676525	5.75547e-93	6.56736e-91
Slc7a7	0.0525801	7.63675e-57	4.19992e-55	Positive	0.0584056	9.91225e-70	7.62034e-68
Npas2	0.0524557	1.39079e-56	7.59122e-55	Positive	0.0513603	2.57197e-54	1.45877e-52
Trp53cor1	0.0522114	4.49746e-56	2.43645e-54	Positive	0.0595014	2.63684e-72	2.12879e-70
Cped1	0.0519628	1.47636e-55	7.86568e-54	Positive	0.0703217	2.60958e-100	3.3765e-98
Egfr	0.0518838	2.1512e-55	1.144e-53	Positive	0.0739138	1.2099e-110	1.80756e-108
Sik1	0.0516751	5.80353e-55	3.04166e-53	Positive	0.0503543	2.81883e-52	1.52422e-50
Gm29685	0.0514996	1.33227e-54	6.9199e-53	Positive	0.05641	3.65501e-65	2.56497e-63
Serpina10	0.0514542	1.65075e-54	8.55882e-53	Positive	0.052767	3.09334e-57	1.87561e-55
Col4a3	0.0514006	2.1259e-54	1.09831e-52	Positive	0.0606173	5.61397e-75	4.85701e-73
Tacc2	0.0510422	1.147e-53	5.84243e-52	Positive	0.0499859	1.53811e-51	8.20977e-50
Zfp462	0.0509588	1.69458e-53	8.5714e-52	Positive	0.058896	7.07289e-71	5.58565e-69
Slc9a9	0.0506205	8.20613e-53	4.11485e-51	Positive	0.0487987	3.35042e-49	1.70062e-47
Itih1	0.0505515	1.13069e-52	5.63071e-51	Positive	0.0433591	3.33406e-39	1.30231e-37
Map3k1	0.0504832	1.55176e-52	7.70112e-51	Positive	0.0525205	1.01814e-56	6.12214e-55
Apcs	0.0504693	1.65547e-52	8.20177e-51	Positive	0.0601003	9.84668e-74	8.17726e-72
Pecam1	0.050426	2.02294e-52	9.98822e-51	Positive	0.0466282	4.51992e-45	2.08933e-43
Lacc1	0.0502391	4.79771e-52	2.35682e-50	Positive	0.0515071	1.28558e-54	7.33466e-53
Lrg1	0.0502221	5.18957e-52	2.545e-50	Positive	0.053547	6.87864e-59	4.35292e-57
Ffar4	0.0501899	6.01896e-52	2.94675e-50	Positive	0.0380474	1.42853e-30	4.25082e-29
Pdgfc	-0.0502719	4.12322e-52	2.02892e-50	Negative	-0.0534877	9.20672e-59	5.81347e-57
Gna12	-0.0503235	3.24889e-52	1.6014e-50	Negative	-0.0380976	1.19811e-30	3.59098e-29
Acad10	-0.0504365	1.92709e-52	9.53122e-51	Negative	-0.0448772	7.09136e-42	2.99169e-40
Atxn7l1	-0.050506	1.39619e-52	6.94095e-51	Negative	-0.0375442	8.21781e-30	2.39133e-28
Rmnd5a	-0.0505743	1.01702e-52	5.07338e-51	Negative	-0.0339843	1.01295e-24	2.44858e-23
Cfhr2	-0.0505771	1.00375e-52	5.01579e-51	Negative	-0.0307128	1.75381e-20	3.55459e-19
Gas7	-0.0505935	9.30295e-53	4.65678e-51	Negative	-0.056464	2.76383e-65	1.94428e-63
Plbd1	-0.0506605	6.81238e-53	3.42189e-51	Negative	-0.0551038	2.92472e-62	1.97593e-60
Nsd3	-0.0507975	3.59946e-53	1.81116e-51	Negative	-0.0401848	6.53933e-34	2.1735e-32
Ccl25	-0.0508649	2.62857e-53	1.32494e-51	Negative	-0.0464497	9.69237e-45	4.42384e-43
Fbxo3	-0.0508692	2.57568e-53	1.30054e-51	Negative	-0.0384669	3.26362e-31	9.94633e-30
Gm3734	-0.050972	1.5932e-53	8.07269e-52	Negative	-0.0572206	5.33363e-67	3.91353e-65
Slc22a1	-0.051007	1.35267e-53	6.86591e-52	Negative	-0.0547559	1.68976e-61	1.12326e-59
Cyp4a32	-0.0510204	1.27017e-53	6.45847e-52	Negative	-0.0433103	4.04852e-39	1.57713e-37
Trhde	-0.0510842	9.41855e-54	4.80595e-52	Negative	-0.0437924	5.8813e-40	2.37406e-38
March8	-0.0510925	9.06099e-54	4.63165e-52	Negative	-0.0373572	1.56541e-29	4.51894e-28
Rbbp4	-0.0511646	6.45839e-54	3.30713e-52	Negative	-0.0428064	2.9722e-38	1.12606e-36
Arid1b	-0.0512553	4.21579e-54	2.16259e-52	Negative	-0.0421256	4.23606e-37	1.54238e-35
Cyp27a1	-0.0512646	4.03553e-54	2.07379e-52	Negative	-0.0428315	2.69259e-38	1.0228e-36
Gne	-0.0512674	3.98277e-54	2.05031e-52	Negative	-0.03871	1.37695e-31	4.24556e-30
Adgra3	-0.0513058	3.32497e-54	1.71472e-52	Negative	-0.0425401	8.44632e-38	3.15464e-36
Aacs	-0.0514122	2.01285e-54	1.04176e-52	Negative	-0.0455504	4.33049e-43	1.89022e-41
Ugt2a3	-0.0515063	1.29042e-54	6.71458e-53	Negative	-0.0431081	9.03395e-39	3.46337e-37
Hlf	-0.0515076	1.28267e-54	6.68629e-53	Negative	-0.0402165	5.816e-34	1.94199e-32
Cyp4a12a	-0.0515297	1.15534e-54	6.0334e-53	Negative	-0.0784725	1.66625e-124	3.0183e-122
Tfpi2	-0.0515311	1.14757e-54	6.00363e-53	Negative	-0.0354453	9.47881e-27	2.47499e-25
Mllt10	-0.0516979	5.20655e-55	2.73372e-53	Negative	-0.0403884	3.07619e-34	1.03551e-32
Dapk1	-0.0516997	5.16216e-55	2.71533e-53	Negative	-0.0395054	7.88029e-33	2.53209e-31
Agmo	-0.0517447	4.16958e-55	2.19722e-53	Negative	-0.048057	9.06654e-48	4.49958e-46
Adgrl2	-0.0517631	3.82088e-55	2.01713e-53	Negative	-0.0369707	5.87193e-29	1.6539e-27
Kif26b	-0.0518073	3.09602e-55	1.63744e-53	Negative	-0.0647159	3.23418e-85	3.25473e-83
Dcun1d4	-0.051866	2.34162e-55	1.24072e-53	Negative	-0.0470551	7.20413e-46	3.40061e-44
Sec14l2	-0.0518733	2.26162e-55	1.20053e-53	Negative	-0.0459746	7.27854e-44	3.25044e-42
Adk	-0.0519924	1.28222e-55	6.84392e-54	Negative	-0.024385	1.77823e-13	2.40834e-12
Aldh2	-0.0520017	1.22632e-55	6.55764e-54	Negative	-0.0516176	7.62021e-55	4.39953e-53
A530020G20Rik	-0.0520047	1.20873e-55	6.47552e-54	Negative	-0.0604119	1.75709e-74	1.49781e-72
Mgll	-0.0520329	1.05665e-55	5.67129e-54	Negative	-0.0396569	4.54077e-33	1.47871e-31
Mup22	-0.052075	8.64005e-56	4.64591e-54	Negative	-0.0575595	8.94958e-68	6.66801e-66
Cmbl	-0.0521017	7.60504e-56	4.09697e-54	Negative	-0.0455204	4.90841e-43	2.13604e-41
Erbin	-0.0521116	7.25525e-56	3.91581e-54	Negative	-0.0361976	7.92924e-28	2.1498e-26
Psd3	-0.0521194	6.98666e-56	3.77788e-54	Negative	-0.0307542	1.5593e-20	3.16924e-19
Enpp3	-0.0523407	2.41873e-56	1.31277e-54	Negative	-0.0468703	1.59832e-45	7.45958e-44
Entpd5	-0.0523926	1.88415e-56	1.02455e-54	Negative	-0.0540757	5.05045e-60	3.26735e-58
Tln2	-0.0524116	1.72003e-56	9.37062e-55	Negative	-0.0503855	2.43993e-52	1.3218e-50
Hook3	-0.0525232	1.00456e-56	5.49345e-55	Negative	-0.0373505	1.60193e-29	4.61979e-28
Tle1	-0.052529	9.7725e-57	5.35419e-55	Negative	-0.0373373	1.67657e-29	4.82542e-28
Bcar3	-0.0525473	8.94555e-57	4.91039e-55	Negative	-0.0432907	4.37661e-39	1.70265e-37
Itch	-0.052596	7.07069e-57	3.896e-55	Negative	-0.0410518	2.56804e-35	8.93513e-34
Cd1d1	-0.0526016	6.88203e-57	3.79927e-55	Negative	-0.0597038	8.71058e-73	7.13161e-71
Cradd	-0.0527286	3.72589e-57	2.06083e-55	Negative	-0.0387858	1.05102e-31	3.25447e-30
Colec12	-0.0528846	1.74851e-57	9.70828e-56	Negative	-0.0469677	1.05073e-45	4.93573e-44
Selenoi	-0.0528859	1.73778e-57	9.66721e-56	Negative	-0.0458057	1.48336e-43	6.57375e-42
Lactb2	-0.0531233	5.47389e-58	3.05683e-56	Negative	-0.0378591	2.75736e-30	8.17141e-29
Acat1	-0.0531863	4.02585e-58	2.25253e-56	Negative	-0.0454476	6.6534e-43	2.88244e-41
Acsm1	-0.0534846	9.34537e-59	5.26959e-57	Negative	-0.0447402	1.24596e-41	5.22607e-40
Eci2	-0.0535257	7.63644e-59	4.31437e-57	Negative	-0.0531027	6.05273e-58	3.73247e-56
Slc10a1	-0.053535	7.29618e-59	4.13018e-57	Negative	-0.039536	7.05037e-33	2.27298e-31
Slc22a3	-0.0536196	4.8121e-59	2.72934e-57	Negative	-0.0640463	1.69267e-83	1.66301e-81
Optn	-0.0537329	2.75476e-59	1.57478e-57	Negative	-0.0476223	6.1196e-47	2.97093e-45
Ppara	-0.0537615	2.39177e-59	1.37269e-57	Negative	-0.0596492	1.17468e-72	9.59039e-71
Gm11266	-0.0539029	1.18943e-59	6.83991e-58	Negative	-0.0424547	1.17892e-37	4.36381e-36
Hectd1	-0.0539897	7.73868e-60	4.45905e-58	Negative	-0.0438726	4.258e-40	1.72119e-38
Aadac	-0.054013	6.89456e-60	3.98058e-58	Negative	-0.0436632	9.88329e-40	3.91857e-38
Abcc2	-0.0541677	3.19811e-60	1.85753e-58	Negative	-0.0689115	2.14703e-96	2.62563e-94
Slc25a13	-0.0541768	3.05701e-60	1.77915e-58	Negative	-0.0480792	8.22017e-48	4.08654e-46
Cpox	-0.0542466	2.15987e-60	1.25955e-58	Negative	-0.0498141	3.37836e-51	1.77704e-49
Gulo	-0.0542936	1.70885e-60	1.00056e-58	Negative	-0.0677924	2.4113e-93	2.77328e-91
Tmem56	-0.0543219	1.48395e-60	8.70631e-59	Negative	-0.040303	4.2231e-34	1.41501e-32
Bcas3	-0.0543259	1.45434e-60	8.5499e-59	Negative	-0.0410549	2.53784e-35	8.84064e-34
Pik3r1	-0.0543771	1.12698e-60	6.65238e-59	Negative	-0.0428034	3.00768e-38	1.13801e-36
Pltp	-0.0543878	1.06823e-60	6.33139e-59	Negative	-0.0512798	3.7581e-54	2.11497e-52
Mup11	-0.0544157	9.29294e-61	5.51921e-59	Negative	-0.0666828	2.27638e-90	2.4618e-88
Fam107b	-0.0545032	6.00011e-61	3.57821e-59	Negative	-0.052141	6.30046e-56	3.71151e-54
Fam126b	-0.0545616	4.47924e-61	2.68227e-59	Negative	-0.0432598	4.94834e-39	1.91479e-37
Adra1a	-0.0545719	4.25465e-61	2.55306e-59	Negative	-0.0460484	5.33011e-44	2.39137e-42
Gm32063	-0.054607	3.56784e-61	2.14983e-59	Negative	-0.0451235	2.5615e-42	1.09985e-40
Pum1	-0.0546903	2.34894e-61	1.41832e-59	Negative	-0.0456169	3.27781e-43	1.43506e-41
Cfhr1	-0.0549424	6.60685e-62	4.00599e-60	Negative	-0.0408911	4.70329e-35	1.6132e-33
Cyp4a10	-0.0550563	3.71854e-62	2.25942e-60	Negative	-0.0616178	2.04934e-77	1.8678e-75
Pecr	-0.055111	2.82064e-62	1.72107e-60	Negative	-0.0473333	2.15692e-46	1.03329e-44
Cox16	-0.0554522	4.99266e-63	3.07223e-61	Negative	-0.0425965	6.77425e-38	2.53995e-36
Nr3c2	-0.055523	3.48065e-63	2.15555e-61	Negative	-0.0442551	9.05136e-41	3.72107e-39
Car5a	-0.0555275	3.40228e-63	2.11152e-61	Negative	-0.0499683	1.66685e-51	8.88056e-50
Ranbp10	-0.0555497	3.03787e-63	1.89347e-61	Negative	-0.0451037	2.78053e-42	1.18861e-40
Pbld1	-0.0555733	2.69353e-63	1.6861e-61	Negative	-0.0442542	9.08456e-41	3.72943e-39
Fgd4	-0.0555874	2.50645e-63	1.57239e-61	Negative	-0.0433665	3.23692e-39	1.26607e-37
Gm35164	-0.0556212	2.11003e-63	1.32658e-61	Negative	-0.0669574	4.22312e-91	4.65394e-89
Gm31121	-0.0557641	1.01602e-63	6.42953e-62	Negative	-0.052133	6.54657e-56	3.84866e-54
Sox6	-0.0558239	7.48204e-64	4.75552e-62	Negative	-0.048899	2.13621e-49	1.09003e-47
Ehmt1	-0.0558694	5.92545e-64	3.77445e-62	Negative	-0.046021	5.98449e-44	2.68081e-42
Epb41l4b	-0.055886	5.44132e-64	3.4737e-62	Negative	-0.0423351	1.87881e-37	6.91034e-36
Gclc	-0.0559787	3.38112e-64	2.16803e-62	Negative	-0.0449711	4.81365e-42	2.04866e-40
Hibadh	-0.0561736	1.23972e-64	7.98459e-63	Negative	-0.0442133	1.07269e-40	4.39122e-39
Pbx1	-0.056233	9.12733e-65	5.8917e-63	Negative	-0.0467165	3.09492e-45	1.43981e-43
Pknox2	-0.0563493	5.00421e-65	3.23744e-63	Negative	-0.0689993	1.23134e-96	1.51863e-94
Abtb2	-0.0563621	4.68364e-65	3.03682e-63	Negative	-0.0412346	1.28606e-35	4.51804e-34
Ulk2	-0.0564377	3.16606e-65	2.05744e-63	Negative	-0.046441	1.00602e-44	4.58449e-43
Arrdc3	-0.0564872	2.45037e-65	1.59593e-63	Negative	-0.0520358	1.04187e-55	6.08799e-54
Zbtb20	-0.0566476	1.06534e-65	6.96995e-64	Negative	-0.0427534	3.66055e-38	1.38143e-36
Macrod1	-0.056683	8.86432e-66	5.82573e-64	Negative	-0.0506855	6.06468e-53	3.32903e-51
Exph5	-0.0567129	7.58464e-66	4.99604e-64	Negative	-0.04441	4.81628e-41	1.9913e-39
Acss2	-0.0567393	6.61061e-66	4.36436e-64	Negative	-0.0446583	1.74413e-41	7.2734e-40
Irs1	-0.0567733	5.5376e-66	3.6643e-64	Negative	-0.0455108	5.10855e-43	2.2198e-41
Adh1	-0.0568458	3.79425e-66	2.52222e-64	Negative	-0.0494469	1.80062e-50	9.33585e-49
Prodh	-0.0569456	2.25284e-66	1.51144e-64	Negative	-0.0563093	6.1551e-65	4.30902e-63
Acsm3	-0.0569904	1.78303e-66	1.19902e-64	Negative	-0.0546237	3.28087e-61	2.16605e-59
Mertk	-0.0570368	1.39847e-66	9.44799e-65	Negative	-0.0513518	2.67667e-54	1.51519e-52
Magi1	-0.0574041	2.03171e-67	1.38228e-65	Negative	-0.0539476	9.5298e-60	6.13782e-58
Cyp2a5	-0.0575693	8.49565e-68	5.79363e-66	Negative	-0.0657742	5.71082e-88	5.97533e-86
Pparg	-0.0578314	2.12045e-68	1.45633e-66	Negative	-0.0601586	7.13604e-74	6.01232e-72
Nipsnap1	-0.0579085	1.40796e-68	9.71592e-67	Negative	-0.0490173	1.25507e-49	6.42678e-48
Prkd3	-0.0579575	1.08473e-68	7.50326e-67	Negative	-0.047068	6.8122e-46	3.22085e-44
Oat	-0.0579854	9.35532e-69	6.48673e-67	Negative	-0.0788382	1.18465e-125	2.28898e-123
Manba	-0.0580439	6.85006e-69	4.76104e-67	Negative	-0.0527189	3.90414e-57	2.36229e-55
Abca8a	-0.058081	5.62171e-69	3.91668e-67	Negative	-0.0455458	4.4145e-43	1.92399e-41
0610005C13Rik	-0.0580949	5.21969e-69	3.64536e-67	Negative	-0.0475827	7.27527e-47	3.52607e-45
Wdtc1	-0.0581217	4.52539e-69	3.1681e-67	Negative	-0.0531537	4.72102e-58	2.92996e-56
Pah	-0.0582082	2.85117e-69	2.00086e-67	Negative	-0.0437687	6.47075e-40	2.59753e-38
Slc12a7	-0.0582257	2.59663e-69	1.8311e-67	Negative	-0.0557213	1.26506e-63	8.68848e-62
Trip4	-0.0583422	1.39249e-69	9.86759e-68	Negative	-0.04801	1.11525e-47	5.5065e-46
Aadat	-0.0583867	1.09706e-69	7.79316e-68	Negative	-0.0467116	3.1612e-45	1.46829e-43
Slc16a10	-0.0584672	7.12192e-70	5.0841e-68	Negative	-0.0592149	1.25609e-71	1.00014e-69
Phka2	-0.058536	4.92426e-70	3.53267e-68	Negative	-0.0505209	1.30333e-52	7.08713e-51
Pfkfb1	-0.0588489	9.12311e-71	6.61038e-69	Negative	-0.0469282	1.2456e-45	5.84163e-44
Pdilt	-0.0590214	3.58891e-71	2.60695e-69	Negative	-0.0611556	2.77246e-76	2.47244e-74
Mlxipl	-0.0590239	3.54123e-71	2.57878e-69	Negative	-0.0607859	2.19412e-75	1.92122e-73
Wwox	-0.0592895	8.36903e-72	6.12524e-70	Negative	-0.0521947	4.87201e-56	2.87587e-54
Sfxn5	-0.0593134	7.34777e-72	5.39141e-70	Negative	-0.0493184	3.22376e-50	1.66253e-48
Slc27a2	-0.0597065	8.58577e-73	6.39695e-71	Negative	-0.0529267	1.4255e-57	8.75326e-56
Npc1	-0.0598234	4.52017e-73	3.38522e-71	Negative	-0.05237	2.10066e-56	1.25533e-54
Nxpe2	-0.0599618	2.11251e-73	1.59031e-71	Negative	-0.070657	2.97828e-101	3.94152e-99
Trmt9b	-0.0600106	1.61469e-73	1.21871e-71	Negative	-0.0632998	1.32898e-81	1.26288e-79
Efna5	-0.060098	9.97572e-74	7.54899e-72	Negative	-0.0498773	2.53024e-51	1.33577e-49
Fmo1	-0.0603508	2.46567e-74	1.87075e-72	Negative	-0.0518656	2.34702e-55	1.36047e-53
Hsd3b2	-0.0604722	1.25733e-74	9.56462e-73	Negative	-0.0512424	4.48005e-54	2.50666e-52
Sgk2	-0.0604948	1.10909e-74	8.50388e-73	Negative	-0.0580098	8.21606e-69	6.16907e-67
Ces3b	-0.0605889	6.57635e-75	5.05576e-73	Negative	-0.0478657	2.10514e-47	1.03238e-45
Hsd3b5	-0.0606901	3.74295e-75	2.88516e-73	Negative	-0.0662326	3.55179e-89	3.77075e-87
Ugt2b35	-0.06075	2.68102e-75	2.07211e-73	Negative	-0.0489249	1.90196e-49	9.72213e-48
4732465J04Rik	-0.060785	2.20583e-75	1.7094e-73	Negative	-0.047076	6.57972e-46	3.11601e-44
Rcan2	-0.0607968	2.06471e-75	1.60433e-73	Negative	-0.0635898	2.45508e-82	2.39581e-80
Adh4	-0.0609611	8.2459e-76	6.44181e-74	Negative	-0.0546013	3.67197e-61	2.41874e-59
Akr1c14	-0.0610965	3.86099e-76	3.04085e-74	Negative	-0.0484836	1.36824e-48	6.89663e-47
Acbd5	-0.061157	2.74999e-76	2.17175e-74	Negative	-0.0497762	4.01768e-51	2.1095e-49
Pipox	-0.0612403	1.72256e-76	1.36407e-74	Negative	-0.0510869	9.30232e-54	5.17484e-52
Osbpl8	-0.0613334	1.02043e-76	8.10275e-75	Negative	-0.0502958	3.69237e-52	1.99285e-50
Srr	-0.0613554	9.01513e-77	7.17817e-75	Negative	-0.0470479	7.43068e-46	3.50184e-44
Gm49431	-0.061404	6.85424e-77	5.50295e-75	Negative	-0.0532697	2.6784e-58	1.66942e-56
Strbp	-0.0614116	6.56768e-77	5.28753e-75	Negative	-0.049029	1.19105e-49	6.10976e-48
4930402H24Rik	-0.0614855	4.32752e-77	3.49372e-75	Negative	-0.0508176	3.27705e-53	1.80568e-51
Rufy3	-0.0616127	2.10996e-77	1.71297e-75	Negative	-0.052522	1.01046e-56	6.08858e-55
Zfyve1	-0.0617825	8.06508e-78	6.58451e-76	Negative	-0.049444	1.82462e-50	9.44337e-49
Ces1c	-0.0620112	2.19878e-78	1.81043e-76	Negative	-0.0528239	2.34809e-57	1.42972e-55
Bcl6	-0.0620273	2.00684e-78	1.6571e-76	Negative	-0.0501508	7.20563e-52	3.86742e-50
Akr1c20	-0.0621487	1.00446e-78	8.34165e-77	Negative	-0.0615638	2.78219e-77	2.51203e-75
Gm48633	-0.0623766	2.73121e-79	2.28782e-77	Negative	-0.0454635	6.22642e-43	2.7015e-41
Dock4	-0.062389	2.54394e-79	2.13713e-77	Negative	-0.060116	9.03215e-74	7.56586e-72
Hsd17b4	-0.0624602	1.69151e-79	1.43348e-77	Negative	-0.0516449	6.69437e-55	3.87271e-53
Ppp1r3b	-0.0624839	1.4763e-79	1.25477e-77	Negative	-0.042509	9.53492e-38	3.55663e-36
Deptor	-0.062512	1.25706e-79	1.07473e-77	Negative	-0.0463904	1.24787e-44	5.66879e-43
Glul	-0.0625612	9.47627e-80	8.12576e-78	Negative	-0.0647572	2.5305e-85	2.55545e-83
Ugt3a1	-0.0626391	6.05762e-80	5.20974e-78	Negative	-0.0595202	2.37913e-72	1.9261e-70
Ube2h	-0.0627432	3.32638e-80	2.87787e-78	Negative	-0.0567823	5.28464e-66	3.81007e-64
Atrn	-0.0627935	2.48911e-80	2.16642e-78	Negative	-0.0524395	1.50408e-56	9.00676e-55
Fign	-0.0629788	8.54384e-81	7.48116e-79	Negative	-0.0512718	3.90102e-54	2.19115e-52
Thrb	-0.0630291	6.38795e-81	5.61036e-79	Negative	-0.0529052	1.58211e-57	9.69438e-56
Plpp3	-0.063417	6.72054e-82	5.95662e-80	Negative	-0.0579389	1.1977e-68	8.96975e-67
Aqp9	-0.0636472	1.75581e-82	1.5658e-80	Negative	-0.0604362	1.53596e-74	1.31318e-72
Rdx	-0.0638836	4.40073e-83	3.96106e-81	Negative	-0.0529614	1.20435e-57	7.41096e-56
Kcnn2	-0.0639312	3.32765e-83	3.01391e-81	Negative	-0.0462273	2.49764e-44	1.13108e-42
Malat1	-0.0639641	2.74333e-83	2.49248e-81	Negative	-0.0302343	6.73853e-20	1.33131e-18
Slc47a1	-0.0642134	6.32919e-84	5.86067e-82	Negative	-0.058665	2.45946e-70	1.9162e-68
Atxn2	-0.0644765	1.3375e-84	1.24646e-82	Negative	-0.0561812	1.19192e-64	8.28427e-63
Hpgd	-0.0645175	1.04961e-84	9.81322e-83	Negative	-0.0633539	9.70274e-82	9.28101e-80
Nox4	-0.0645515	8.58117e-85	8.04881e-83	Negative	-0.0539184	1.10151e-59	7.07874e-58
Esrrg	-0.0648988	1.08917e-85	1.02825e-83	Negative	-0.0652796	1.11925e-86	1.15442e-84
Mia2	-0.0649523	7.91857e-86	7.54947e-84	Negative	-0.0573978	2.10034e-67	1.54896e-65
Vwa8	-0.0650063	5.73882e-86	5.48938e-84	Negative	-0.0699408	3.03349e-99	3.87312e-97
Phldb2	-0.0650493	4.43975e-86	4.27499e-84	Negative	-0.0633665	9.01901e-82	8.65557e-80
Cyp4a12b	-0.0651156	2.98745e-86	2.88617e-84	Negative	-0.0843894	9.60325e-144	2.4415e-141
Acsm5	-0.0655408	2.33157e-87	2.26765e-85	Negative	-0.0558415	6.83632e-64	4.70634e-62
Ugt2b36	-0.0656482	1.22145e-87	1.19599e-85	Negative	-0.0566506	1.04905e-65	7.52589e-64
Notum	-0.065741	6.97965e-88	6.85733e-86	Negative	-0.0703986	1.58803e-100	2.08262e-98
Cyp2j5	-0.0658063	4.70627e-88	4.63952e-86	Negative	-0.0437876	5.9963e-40	2.41712e-38
Gm36419	-0.0659046	2.59669e-88	2.5686e-86	Negative	-0.0676311	6.57538e-93	7.4735e-91
Olfr1033	-0.0663891	1.36923e-89	1.36843e-87	Negative	-0.0606061	5.97754e-75	5.14086e-73
Tbx3	-0.0664518	9.3417e-90	9.40106e-88	Negative	-0.0785211	1.17315e-124	2.16569e-122
Susd4	-0.0665082	6.62378e-90	6.68909e-88	Negative	-0.0708338	9.4381e-102	1.26641e-99
Airn	-0.0669937	3.3789e-91	3.46045e-89	Negative	-0.079782	1.217e-128	2.55597e-126
Tspan12	-0.0670545	2.32377e-91	2.39679e-89	Negative	-0.0539747	8.33629e-60	5.38108e-58
Keg1	-0.0670685	2.13174e-91	2.20658e-89	Negative	-0.0566208	1.22465e-65	8.76394e-64
Ces1f	-0.0671065	1.68719e-91	1.75899e-89	Negative	-0.0565762	1.54392e-65	1.09944e-63
Slc19a2	-0.0672058	9.14635e-92	9.56999e-90	Negative	-0.0574595	1.51689e-67	1.1244e-65
B630019A10Rik	-0.0672209	8.33168e-92	8.74917e-90	Negative	-0.0569873	1.81234e-66	1.31978e-64
Hjurp	-0.0672641	6.38388e-92	6.7527e-90	Negative	-0.059309	7.5266e-72	6.02606e-70
Ugt2b1	-0.0674018	2.72434e-92	2.90293e-90	Negative	-0.0571064	9.71112e-67	7.08961e-65
Erc2	-0.0677233	3.70746e-93	4.00946e-91	Negative	-0.0586628	2.4892e-70	1.93417e-68
Znrf3	-0.067744	3.2594e-93	3.53809e-91	Negative	-0.0607609	2.52349e-75	2.20296e-73
Cyp2c29	-0.0678854	1.35131e-93	1.47237e-91	Negative	-0.0705266	6.93356e-101	9.13433e-99
Cyp2c68	-0.0679844	7.28594e-94	7.96862e-92	Negative	-0.0581675	3.54322e-69	2.68128e-67
Cyp2d9	-0.0681624	2.39542e-94	2.63979e-92	Negative	-0.0707466	1.66462e-101	2.2233e-99
Adgrg2	-0.0683448	7.63647e-95	8.47999e-93	Negative	-0.0843898	9.573e-144	2.4415e-141
Bbox1	-0.0684253	4.60746e-95	5.13608e-93	Negative	-0.0544859	6.54215e-61	4.28985e-59
Plcb1	-0.0684782	3.30268e-95	3.69581e-93	Negative	-0.0587376	1.66321e-70	1.30637e-68
Cyb5a	-0.0685492	2.11285e-95	2.37351e-93	Negative	-0.0683128	9.33237e-95	1.10852e-92
Acaa1b	-0.068745	6.15113e-96	6.9913e-94	Negative	-0.0843524	1.27963e-143	3.22499e-141
Lipc	-0.0688342	3.5024e-96	3.99646e-94	Negative	-0.0512456	4.41353e-54	2.47422e-52
Zkscan3	-0.0688401	3.37267e-96	3.86365e-94	Negative	-0.0581015	5.03819e-69	3.79278e-67
Gm4788	-0.0690282	1.02559e-96	1.17955e-94	Negative	-0.0474613	1.23599e-46	5.94076e-45
Kif1b	-0.0691265	5.49791e-97	6.39944e-95	Negative	-0.0690357	9.77789e-97	1.21108e-94
Blvrb	-0.0692251	2.93811e-97	3.43367e-95	Negative	-0.0713057	4.33891e-103	5.87638e-101
Ttc7b	-0.0692606	2.34448e-97	2.75102e-95	Negative	-0.0598406	4.11369e-73	3.38713e-71
Stard13	-0.0693641	1.21345e-97	1.42966e-95	Negative	-0.0548569	1.0166e-61	6.77334e-60
Gm34667	-0.0695338	4.1105e-98	4.88256e-96	Negative	-0.0508828	2.41734e-53	1.33451e-51
C6	-0.0697574	9.8402e-99	1.17851e-96	Negative	-0.0566824	8.89178e-66	6.3948e-64
Dym	-0.0701469	8.0564e-100	9.76982e-98	Negative	-0.05839	1.07761e-69	8.26253e-68
Atp11c	-0.0702363	4.52792e-100	5.53379e-98	Negative	-0.0754653	2.87856e-115	4.58402e-113
Tenm3	-0.0702568	3.96785e-100	4.87288e-98	Negative	-0.0754222	3.88009e-115	6.14517e-113
Txlng	-0.0705535	5.82685e-101	7.18637e-99	Negative	-0.0627689	2.86852e-80	2.68188e-78
Adcy9	-0.0705628	5.48427e-101	6.79277e-99	Negative	-0.0556446	1.87218e-63	1.28278e-61
Ephx2	-0.0705713	5.1905e-101	6.4565e-99	Negative	-0.0597258	7.72409e-73	6.34185e-71
Gm2788	-0.0707777	1.35997e-101	1.71374e-99	Negative	-0.0680708	4.24741e-94	4.96382e-92
Trim28	-0.0708466	8.68411e-102	1.09909e-99	Negative	-0.0654034	5.32726e-87	5.53405e-85
Ugt3a2	-0.0708903	6.53506e-102	8.30727e-100	Negative	-0.0606071	5.94331e-75	5.12663e-73
Gm4756	-0.0709461	4.54297e-102	5.80039e-100	Negative	-0.0595904	1.62124e-72	1.3162e-70
Ttc39c	-0.0709734	3.80438e-102	4.87886e-100	Negative	-0.0505357	1.21665e-52	6.6407e-51
Me1	-0.0709875	3.47026e-102	4.47016e-100	Negative	-0.0544588	7.49127e-61	4.90112e-59
Cyp7a1	-0.0713068	4.30537e-103	5.59563e-101	Negative	-0.0672913	5.39499e-92	6.01396e-90
Pard3	-0.0713318	3.65658e-103	4.77381e-101	Negative	-0.0680752	4.13252e-94	4.8491e-92
Gm20319	-0.0713794	2.67583e-103	3.50921e-101	Negative	-0.052443	1.47861e-56	8.8726e-55
Fam13a	-0.0717905	1.79286e-104	2.37272e-102	Negative	-0.0615732	2.63785e-77	2.38915e-75
Lhpp	-0.0723734	3.78017e-106	5.14369e-104	Negative	-0.0811905	3.62388e-133	8.01763e-131
Ugt2b5	-0.0727931	2.30382e-107	3.19482e-105	Negative	-0.0610173	6.01915e-76	5.33495e-74
Npr2	-0.0728745	1.33584e-107	1.86138e-105	Negative	-0.0823174	7.59125e-137	1.77433e-134
Cat	-0.0734024	3.85048e-109	5.4174e-107	Negative	-0.0658562	3.47945e-88	3.6538e-86
Elovl3	-0.0740623	4.40885e-111	6.32583e-109	Negative	-0.0814751	4.3154e-134	9.84828e-132
Abcd3	-0.0741118	3.14821e-111	4.53954e-109	Negative	-0.0646549	4.64761e-85	4.66096e-83
Smarca2	-0.0741285	2.81055e-111	4.0729e-109	Negative	-0.068854	3.08873e-96	3.76137e-94
Upb1	-0.0744607	2.91121e-112	4.26139e-110	Negative	-0.0606321	5.17229e-75	4.48828e-73
Mup10	-0.0745933	1.17383e-112	1.73577e-110	Negative	-0.0703305	2.46551e-100	3.20439e-98
Hykk	-0.0749555	9.75261e-114	1.44954e-111	Negative	-0.0586797	2.27213e-70	1.77502e-68
Pon1	-0.075889	1.51193e-116	2.29425e-114	Negative	-0.0689864	1.33617e-96	1.64094e-94
Cyp3a11	-0.0760394	5.29369e-117	8.07511e-115	Negative	-0.0790477	2.58971e-126	5.21233e-124
Csad	-0.0763023	8.40653e-118	1.29599e-115	Negative	-0.0788759	9.01241e-126	1.75306e-123
Aox1	-0.076323	7.26983e-118	1.1328e-115	Negative	-0.0667792	1.26122e-90	1.3742e-88
Cyp4a14	-0.0764511	2.95881e-118	4.66061e-116	Negative	-0.0859733	3.91279e-149	1.05985e-146
Plcxd2	-0.0766091	9.73633e-119	1.54201e-116	Negative	-0.0601752	6.51362e-74	5.50391e-72
Slc1a2	-0.0768616	1.64176e-119	2.6289e-117	Negative	-0.0901673	6.76781e-164	2.22899e-161
Ppm1k	-0.0768865	1.37699e-119	2.21719e-117	Negative	-0.0714388	1.81305e-103	2.46702e-101
Mup9	-0.0771597	1.99026e-120	3.22255e-118	Negative	-0.0668674	7.34236e-91	8.06075e-89
Tox	-0.0778224	1.77542e-122	2.89084e-120	Negative	-0.0826242	7.40975e-138	1.7603e-135
Abcc3	-0.0778923	1.0767e-122	1.76305e-120	Negative	-0.0786589	4.33588e-125	8.16019e-123
Nfib	-0.0781293	1.96952e-123	3.26186e-121	Negative	-0.0603538	2.4243e-74	2.06051e-72
Nudt7	-0.0782998	5.78071e-124	9.68453e-122	Negative	-0.0647828	2.17332e-85	2.20243e-83
Aldh1a1	-0.078898	7.67523e-126	1.30854e-123	Negative	-0.068589	1.64466e-95	1.96971e-93
Ces1d	-0.0792484	6.01359e-127	1.03131e-124	Negative	-0.0787703	1.93633e-125	3.7166e-123
Ddah1	-0.0795447	6.91884e-128	1.19362e-125	Negative	-0.0660783	9.06505e-89	9.5539e-87
Mtus1	-0.0796139	4.17053e-128	7.238e-126	Negative	-0.0784759	1.62533e-124	2.96271e-122
Dhtkd1	-0.0796568	3.04624e-128	5.31863e-126	Negative	-0.0692106	3.2218e-97	4.0249e-95
Acsl1	-0.0800163	2.17827e-129	3.87318e-127	Negative	-0.0732426	1.13002e-108	1.65412e-106
Immp2l	-0.0802319	4.4503e-130	8.01137e-128	Negative	-0.07717	1.84997e-120	3.19154e-118
Snhg11	-0.0802749	3.23919e-130	5.86759e-128	Negative	-0.0840197	1.68205e-142	4.16675e-140
Celf2	-0.0805928	3.08787e-131	5.62866e-129	Negative	-0.0724133	2.8999e-106	4.09989e-104
Slco1a1	-0.0813127	1.45457e-133	2.71986e-131	Negative	-0.0653444	7.58851e-87	7.85492e-85
Dpp4	-0.0818347	2.89965e-135	5.56559e-133	Negative	-0.0703491	2.18642e-100	2.85446e-98
Hnf1aos1	-0.0820683	4.98859e-136	9.76921e-134	Negative	-0.0784019	2.77163e-124	4.95865e-122
Arhgap42	-0.0822248	1.52994e-136	3.03714e-134	Negative	-0.0735825	1.14137e-109	1.68777e-107
Cyb5b	-0.082381	4.68889e-137	9.43737e-135	Negative	-0.0729852	6.36653e-108	9.1347e-106
Rbm47	-0.0824758	2.28667e-137	4.66722e-135	Negative	-0.0816005	1.68493e-134	3.87574e-132
Mug1	-0.0828995	9.12225e-139	1.90209e-136	Negative	-0.0619012	4.11034e-78	3.79395e-76
Rdh16	-0.082902	8.94665e-139	1.87899e-136	Negative	-0.0747456	4.13042e-113	6.36766e-111
Mylk	-0.0832358	6.98963e-140	1.48956e-137	Negative	-0.078539	1.03129e-124	1.91602e-122
Cyp2c54	-0.0843061	1.83288e-143	4.02442e-141	Negative	-0.083138	1.47696e-139	3.53776e-137
Aldh3a2	-0.0847098	7.94661e-145	1.75814e-142	Negative	-0.0837547	1.30024e-141	3.14041e-139
Dpyd	-0.0847351	6.52727e-145	1.45523e-142	Negative	-0.0505226	1.29276e-52	7.04286e-51
Cyp7b1	-0.0848189	3.39584e-145	7.62958e-143	Negative	-0.067422	2.40475e-92	2.70143e-90
Chpt1	-0.0848901	1.94833e-145	4.41159e-143	Negative	-0.0763017	8.43818e-118	1.40554e-115
Gm36041	-0.0858969	7.15915e-149	1.70077e-146	Negative	-0.0787539	2.18105e-125	4.15877e-123
Mgst1	-0.0868962	2.54281e-152	6.24561e-150	Negative	-0.078578	7.78138e-125	1.45502e-122
Slc25a21	-0.0870106	1.01825e-152	2.54414e-150	Negative	-0.0936189	1.4029e-176	4.95855e-174
Hsd3b3	-0.0870476	7.57007e-153	1.90786e-150	Negative	-0.0716752	3.83272e-104	5.23979e-102
Nr1h4	-0.0878865	8.84635e-156	2.24907e-153	Negative	-0.0767368	3.95989e-119	6.75115e-117
Rmdn2	-0.087922	6.64074e-156	1.70326e-153	Negative	-0.0798654	6.60055e-129	1.40665e-126
Gphn	-0.0880695	2.01103e-156	5.20408e-154	Negative	-0.0956956	1.91595e-184	7.30657e-182
C730002L08Rik	-0.0881491	1.05427e-156	2.75278e-154	Negative	-0.096081	6.36397e-186	2.49252e-183
9030622O22Rik	-0.0884933	6.42885e-158	1.69389e-155	Negative	-0.0651961	1.84607e-86	1.88397e-84
A1cf	-0.0885918	2.87957e-158	7.65676e-156	Negative	-0.0787259	2.67076e-125	5.05925e-123
Slc22a30	-0.0888281	4.18305e-159	1.12257e-156	Negative	-0.0839658	2.55135e-142	6.2666e-140
Lonp2	-0.0888537	3.39421e-159	9.19387e-157	Negative	-0.0892456	1.3666e-160	4.35255e-158
Car3	-0.0889794	1.21285e-159	3.31623e-157	Negative	-0.0802593	3.63576e-130	7.80558e-128
Cdh2	-0.089486	1.89149e-161	5.27127e-159	Negative	-0.0880954	1.63e-156	4.97286e-154
Cyp2c50	-0.0896127	6.65999e-162	1.87404e-159	Negative	-0.0915993	4.23627e-169	1.47928e-166
Slc22a28	-0.0901312	9.12957e-164	2.61983e-161	Negative	-0.0875002	1.99771e-154	5.84845e-152
Tdo2	-0.0908652	2.01768e-166	5.90691e-164	Negative	-0.0749716	8.72613e-114	1.35973e-111
Cyp2c67	-0.0911056	2.69466e-167	7.9693e-165	Negative	-0.0798518	7.29271e-129	1.54281e-126
Cyp2c37	-0.0912323	9.29861e-168	2.86704e-165	Negative	-0.093739	4.97491e-177	1.7801e-174
Adipor2	-0.0915746	5.21813e-169	1.64388e-166	Negative	-0.084819	3.39256e-145	8.85826e-143
Rnf43	-0.0927681	2.08088e-173	6.77644e-171	Negative	-0.0872881	1.09965e-153	3.15555e-151
Rgn	-0.09376	4.14853e-177	1.43139e-174	Negative	-0.0894926	1.79179e-161	5.77016e-159
Tmtc2	-0.0945441	4.6225e-180	1.63383e-177	Negative	-0.0844666	5.27393e-144	1.36477e-141
Dpys	-0.0956262	3.53258e-184	1.26401e-181	Negative	-0.078958	4.96571e-126	9.85762e-124
Ces3a	-0.0956959	1.91109e-184	6.92366e-182	Negative	-0.08899	1.11242e-159	3.50448e-157
Mcc	-0.0961101	4.9173e-186	1.80403e-183	Negative	-0.0907242	6.5554e-166	2.18385e-163
Akr1c6	-0.0972819	1.43565e-190	5.54792e-188	Negative	-0.102352	7.76961e-211	3.81672e-208
Cyp2c38	-0.0992846	1.89651e-198	8.20398e-196	Negative	-0.100068	1.4152e-201	6.31027e-199
Ptprd	-0.100552	1.60471e-203	7.1553e-201	Negative	-0.108084	5.22125e-235	2.85524e-232
Lgr5	-0.103346	6.26457e-215	2.882e-212	Negative	-0.115536	1.89614e-268	1.34038e-265
Gm13775	-0.103406	3.52032e-215	1.67261e-212	Negative	-0.101571	1.21037e-207	5.75084e-205
Sord	-0.105679	1.0593e-224	5.48247e-222	Negative	-0.101905	5.26385e-209	2.5427e-206
Gsta3	-0.10686	9.82743e-230	5.2746e-227	Negative	-0.0988217	1.29825e-196	5.61599e-194
Gm30117	-0.114655	2.23387e-264	1.43876e-261	Negative	-0.117251	1.80419e-276	1.30727e-273
Slco1b2	-0.120024	1.07173e-289	8.87484e-287	Negative	-0.139628	0	0
Cyp2e1	-0.122758	4.81055e-303	5.16386e-300	Negative	-0.131887	0	0
Sult2a8	-0.137979	0	0	Negative	-0.124346	6.12356e-311	5.37816e-308

### Sheet: Cholangiocytes
gene	pearson_r	pearson_p	pearson_padj	direction	spearman_rho	spearman_p	spearman_padj
Cdkn1b	0.561233	2.88035e-297	6.26476e-293	Positive	0.448759	1.47311e-177	3.20402e-173
Slc9a9	0.305142	2.80386e-78	3.04919e-74	Positive	0.234052	6.82632e-46	1.85591e-42
Zeb2	0.286491	7.99562e-69	5.79682e-65	Positive	0.216321	2.6704e-39	4.46779e-36
Lrmda	0.284231	1.00203e-67	5.44852e-64	Positive	0.216655	2.03024e-39	3.67982e-36
Mrc1	0.282343	8.13798e-67	3.54002e-63	Positive	0.206727	5.73282e-36	7.33464e-33
St6galnac3	0.275813	1.00425e-63	3.6404e-60	Positive	0.196222	1.66024e-32	1.57e-29
Fyn	0.26183	2.1977e-57	6.82858e-54	Positive	0.201097	4.34089e-34	4.96918e-31
Ptprb	0.260736	6.63823e-57	1.80477e-53	Positive	0.197397	6.9582e-33	7.20671e-30
Msr1	0.260099	1.2602e-56	3.04548e-53	Positive	0.166339	1.06136e-23	3.25135e-21
Ldb2	0.252024	3.66768e-53	7.97721e-50	Positive	0.196045	1.89112e-32	1.71383e-29
Arhgap31	0.250247	2.0413e-52	4.0362e-49	Positive	0.195315	3.23686e-32	2.81606e-29
Calcrl	0.246324	8.61498e-51	1.56146e-47	Positive	0.182618	2.61899e-28	1.49903e-25
Fli1	0.244105	6.94132e-50	1.16134e-46	Positive	0.194221	7.20527e-32	5.80425e-29
Stab2	0.241662	6.74433e-49	1.04778e-45	Positive	0.193144	1.57734e-31	1.22525e-28
Ifi203	0.239122	6.98351e-48	9.8372e-45	Positive	0.173333	1.26271e-25	4.65489e-23
Hgf	0.239083	7.23656e-48	9.8372e-45	Positive	0.147347	6.90698e-19	1.0896e-16
Mertk	0.237695	2.56334e-47	3.27957e-44	Positive	0.14069	2.42838e-17	3.03547e-15
Cd55	0.236887	5.33361e-47	6.44478e-44	Positive	0.179232	2.59284e-27	1.22596e-24
Mndal	0.235612	1.68657e-46	1.93068e-43	Positive	0.189666	1.91885e-30	1.43914e-27
Lrrc8c	0.234746	3.66847e-46	3.98946e-43	Positive	0.182831	2.26481e-28	1.33134e-25
Cd38	0.233468	1.14903e-45	1.19006e-42	Positive	0.183467	1.46367e-28	8.84304e-26
Eng	0.232683	2.30985e-45	2.28361e-42	Positive	0.179786	1.78685e-27	8.83271e-25
Sp100	0.229047	5.66163e-44	5.35393e-41	Positive	0.195017	4.02733e-32	3.36902e-29
Sema6d	0.228661	7.92535e-44	7.18235e-41	Positive	0.177861	6.47441e-27	2.87384e-24
Tmcc3	0.228429	9.69735e-44	8.4367e-41	Positive	0.173495	1.13695e-25	4.26358e-23
Fbxl7	0.227211	2.78805e-43	2.33231e-40	Positive	0.18214	3.62995e-28	1.97378e-25
Adam23	0.225112	1.69552e-42	1.36584e-39	Positive	0.181465	5.74736e-28	3.0489e-25
Rasgrp3	0.220179	1.09795e-40	8.5287e-38	Positive	0.17648	1.6155e-26	6.88963e-24
Stat1	0.217638	9.04408e-40	6.78306e-37	Positive	0.292865	5.63637e-72	6.12956e-68
Ifi204	0.217398	1.10172e-39	7.98748e-37	Positive	0.155501	7.01653e-21	1.49617e-18
Kdr	0.215746	4.2746e-39	2.99912e-36	Positive	0.181152	7.10559e-28	3.67968e-25
Ets1	0.215481	5.30691e-39	3.60704e-36	Positive	0.186963	1.29464e-29	8.79948e-27
Pecam1	0.212835	4.53001e-38	2.98569e-35	Positive	0.168359	3.00878e-24	9.7673e-22
Nav1	0.212511	5.87774e-38	3.76002e-35	Positive	0.189446	2.24421e-30	1.62706e-27
Arhgap45	0.212449	6.17539e-38	3.83756e-35	Positive	0.169479	1.48595e-24	5.04992e-22
Casp4	0.211463	1.36164e-37	8.22658e-35	Positive	0.233042	1.67957e-45	4.05897e-42
Nrp1	0.209927	4.62576e-37	2.7192e-34	Positive	0.16244	1.1563e-22	2.99399e-20
Itga1	0.209243	7.95043e-37	4.55058e-34	Positive	0.159723	5.89993e-22	1.44184e-19
Pitpnc1	0.207606	2.88122e-36	1.60684e-33	Positive	0.182489	2.86011e-28	1.59506e-25
Ifi207	0.207098	4.28864e-36	2.33195e-33	Positive	0.13855	7.3601e-17	8.60657e-15
Cyyr1	0.205874	1.11286e-35	5.90358e-33	Positive	0.165803	1.47872e-23	4.28827e-21
Plpp1	0.205765	1.21099e-35	6.27122e-33	Positive	0.165487	1.79718e-23	5.14325e-21
F8	0.204166	4.16813e-35	2.1083e-32	Positive	0.168807	2.27078e-24	7.48325e-22
Arhgap15	0.202026	2.14412e-34	1.05988e-31	Positive	0.163617	5.65694e-23	1.55045e-20
Ikzf1	0.201878	2.40061e-34	1.16029e-31	Positive	0.155223	8.23937e-21	1.73987e-18
Fgd5	0.200771	5.55646e-34	2.62724e-31	Positive	0.148243	4.22208e-19	6.853e-17
Adgrl4	0.198324	3.49066e-33	1.61536e-30	Positive	0.167273	5.93669e-24	1.87135e-21
Dock2	0.198076	4.1991e-33	1.90272e-30	Positive	0.165991	1.31639e-23	3.92211e-21
Ifih1	0.197849	4.97225e-33	2.20707e-30	Positive	0.25252	2.26431e-53	8.20811e-50
Ehd3	0.197495	6.46964e-33	2.81429e-30	Positive	0.147345	6.91332e-19	1.0896e-16
Dock10	0.197344	7.23744e-33	3.08656e-30	Positive	0.174997	4.279e-26	1.72348e-23
Cdkn2c	0.19712	8.54772e-33	3.57525e-30	Positive	0.151434	7.1447e-20	1.30586e-17
Cd84	0.194459	6.05701e-32	2.48566e-29	Positive	0.153133	2.7308e-20	5.3509e-18
Dse	0.194278	6.91279e-32	2.78432e-29	Positive	0.172844	1.73184e-25	6.27792e-23
Hmcn1	0.193556	1.16944e-31	4.62459e-29	Positive	0.154626	1.16235e-20	2.40773e-18
Ptprc	0.191562	4.94572e-31	1.92088e-28	Positive	0.161208	2.42935e-22	6.07338e-20
Adgrf5	0.191465	5.3016e-31	2.02298e-28	Positive	0.156681	3.53505e-21	7.84564e-19
Akt3	0.191394	5.58136e-31	2.09301e-28	Positive	0.201758	2.62836e-34	3.17593e-31
Rasgef1b	0.191171	6.55012e-31	2.41466e-28	Positive	0.146513	1.08843e-18	1.65548e-16
Gata4	0.19106	7.09368e-31	2.57146e-28	Positive	0.129302	7.28183e-15	6.02204e-13
Xdh	0.19098	7.50936e-31	2.67752e-28	Positive	0.170705	6.82644e-25	2.39476e-22
Skap2	0.190943	7.71331e-31	2.70588e-28	Positive	0.154723	1.09915e-20	2.29871e-18
Hecw2	0.190519	1.04459e-30	3.60632e-28	Positive	0.159623	6.2585e-22	1.51247e-19
Fyb	0.190298	1.22281e-30	4.15565e-28	Positive	0.144544	3.15436e-18	4.51364e-16
Tfec	0.186249	2.13335e-29	7.13853e-27	Positive	0.1328	1.32986e-15	1.24675e-13
Bmp2	0.185444	3.73572e-29	1.23109e-26	Positive	0.141574	1.52758e-17	1.97766e-15
Mylip	0.185109	4.71349e-29	1.53012e-26	Positive	0.136455	2.14268e-16	2.30709e-14
Cdh5	0.184249	8.54748e-29	2.73394e-26	Positive	0.138325	8.25986e-17	9.5054e-15
Wipf1	0.183984	1.02567e-28	3.23309e-26	Positive	0.169323	1.6399e-24	5.48737e-22
Trps1	0.182564	2.71824e-28	8.44597e-26	Positive	0.153535	2.17062e-20	4.37138e-18
Fam49a	0.182245	3.38043e-28	1.03555e-25	Positive	0.152551	3.79992e-20	7.12486e-18
Anapc15	0.180217	1.33738e-27	4.04001e-25	Positive	0.163604	5.70281e-23	1.55045e-20
Ssh2	0.179229	2.59749e-27	7.73909e-25	Positive	0.178064	5.65774e-27	2.58568e-24
Dock8	0.178915	3.20519e-27	9.42066e-25	Positive	0.141613	1.4966e-17	1.96091e-15
Flt1	0.177966	6.03865e-27	1.75121e-24	Positive	0.157575	2.09628e-21	4.85044e-19
Hck	0.177446	8.53074e-27	2.44136e-24	Positive	0.12184	2.35333e-13	1.50544e-11
Ubash3b	0.176605	1.48768e-26	4.20221e-24	Positive	0.159467	6.86728e-22	1.64136e-19
Maf	0.176562	1.53054e-26	4.26785e-24	Positive	0.173707	9.90748e-26	3.848e-23
Jak1	0.174823	4.7941e-26	1.31989e-23	Positive	0.166054	1.2663e-23	3.82527e-21
Dnase1l3	0.174445	6.13206e-26	1.66715e-23	Positive	0.146574	1.05301e-18	1.61288e-16
Prkch	0.174373	6.42631e-26	1.72558e-23	Positive	0.166824	7.85441e-24	2.44048e-21
Slc15a3	0.17388	8.85986e-26	2.35002e-23	Positive	0.0933633	2.07207e-08	3.88069e-07
Bmp6	0.173447	1.17312e-25	3.07414e-23	Positive	0.290656	7.12438e-71	5.16518e-67
Gm26740	0.172026	2.93279e-25	7.59382e-23	Positive	0.140334	2.92279e-17	3.61197e-15
Igfbp7	0.171994	2.99393e-25	7.66095e-23	Positive	0.275409	1.55094e-63	8.43325e-60
Slc43a3	0.171848	3.28819e-25	8.31605e-23	Positive	0.142083	1.16869e-17	1.55944e-15
Il6st	0.171335	4.56564e-25	1.14141e-22	Positive	0.197475	6.56559e-33	7.14007e-30
Lgmn	0.170886	6.08094e-25	1.50296e-22	Positive	0.12569	4.01802e-14	2.96244e-12
Gm26510	0.170673	6.96517e-25	1.70216e-22	Positive	0.131519	2.49164e-15	2.24868e-13
Zfpm2	0.170622	7.19484e-25	1.73875e-22	Positive	0.144007	4.20649e-18	5.97981e-16
Zeb1	0.170192	9.45788e-25	2.26054e-22	Positive	0.196753	1.12128e-32	1.10853e-29
Mef2c	0.169566	1.40656e-24	3.3253e-22	Positive	0.150451	1.24007e-19	2.21079e-17
Plxnc1	0.16934	1.62282e-24	3.79531e-22	Positive	0.162641	1.02399e-22	2.71607e-20
Susd6	0.168205	3.31538e-24	7.67123e-22	Positive	0.218747	3.61357e-40	7.145e-37
Msn	0.167936	3.92422e-24	8.98439e-22	Positive	0.173638	1.03654e-25	3.9552e-23
Acer2	0.167581	4.89806e-24	1.10972e-21	Positive	0.127111	2.0645e-14	1.61521e-12
Laptm5	0.166922	7.38681e-24	1.65632e-21	Positive	0.134625	5.37802e-16	5.46597e-14
Itsn1	0.166657	8.71435e-24	1.93405e-21	Positive	0.155901	5.56537e-21	1.21047e-18
Entpd1	0.166407	1.01774e-23	2.23595e-21	Positive	0.141514	1.57683e-17	2.02935e-15
Morrbid	0.166326	1.06976e-23	2.31258e-21	Positive	0.161173	2.48105e-22	6.13213e-20
Otulinl	0.16632	1.07389e-23	2.31258e-21	Positive	0.102709	6.8339e-10	1.95063e-08
Plekhg1	0.16622	1.14283e-23	2.43692e-21	Positive	0.164288	3.75602e-23	1.04735e-20
Myo9a	0.165987	1.3202e-23	2.7878e-21	Positive	0.123546	1.08264e-13	7.35856e-12
Pde7b	0.165857	1.43021e-23	2.99107e-21	Positive	0.136864	1.74201e-16	1.91357e-14
Apbb1ip	0.163894	4.77884e-23	9.89902e-21	Positive	0.136315	2.30032e-16	2.46463e-14
Raph1	0.163669	5.48003e-23	1.12444e-20	Positive	0.16736	5.62366e-24	1.79874e-21
Heg1	0.16337	6.57608e-23	1.33673e-20	Positive	0.150046	1.55493e-19	2.74957e-17
Plxnd1	0.163343	6.6854e-23	1.34636e-20	Positive	0.143332	6.03117e-18	8.46309e-16
Zc3hav1	0.162859	8.96968e-23	1.78982e-20	Positive	0.2197	1.63695e-40	3.56036e-37
Dst	0.162795	9.32423e-23	1.84365e-20	Positive	0.144655	2.97292e-18	4.30177e-16
Clec4f	0.162188	1.34614e-22	2.6377e-20	Positive	0.116836	2.15597e-12	1.16648e-10
Lcp2	0.16137	2.20417e-22	4.28043e-20	Positive	0.140369	2.86977e-17	3.56671e-15
Ccl5	0.161121	2.55973e-22	4.92692e-20	Positive	0.0964938	6.84418e-09	1.49159e-07
Btnl9	0.161068	2.64195e-22	5.04057e-20	Positive	0.115603	3.66886e-12	1.91361e-10
Prkcb	0.160933	2.86544e-22	5.41942e-20	Positive	0.148866	2.9938e-19	5.00885e-17
Asap1	0.160177	4.50184e-22	8.44095e-20	Positive	0.17928	2.51043e-27	1.21337e-24
Aoah	0.15945	6.93605e-22	1.28939e-19	Positive	0.112584	1.31766e-11	6.08472e-10
Atrnl1	0.159346	7.37971e-22	1.36024e-19	Positive	0.1868	1.45128e-29	9.56528e-27
Slfn5	0.1593	7.58119e-22	1.38564e-19	Positive	0.11413	6.87449e-12	3.39048e-10
Rgl1	0.1591	8.53471e-22	1.54692e-19	Positive	0.148766	3.16394e-19	5.17411e-17
Cd44	0.159003	9.04174e-22	1.62527e-19	Positive	0.186246	2.13796e-29	1.36767e-26
Itgb3	0.158886	9.69097e-22	1.72769e-19	Positive	0.0888126	9.73966e-08	1.47725e-06
Stab1	0.158847	9.91485e-22	1.75323e-19	Positive	0.144918	2.58112e-18	3.76774e-16
Rftn1	0.158731	1.06197e-21	1.86274e-19	Positive	0.149608	1.98405e-19	3.39789e-17
Robo1	0.157449	2.25799e-21	3.92891e-19	Positive	0.109013	5.72454e-11	2.23134e-09
Bank1	0.156511	3.90426e-21	6.73949e-19	Positive	0.119563	6.52196e-13	3.8652e-11
Csgalnact1	0.156236	4.58139e-21	7.84607e-19	Positive	0.131247	2.84554e-15	2.53649e-13
Pde2a	0.155788	5.9433e-21	1.0099e-18	Positive	0.152743	3.40809e-20	6.55982e-18
Itgal	0.155748	6.07947e-21	1.02503e-18	Positive	0.119216	7.60544e-13	4.44673e-11
Vsig4	0.155627	6.52057e-21	1.09094e-18	Positive	0.107202	1.18445e-10	4.15514e-09
Stard9	0.155578	6.70981e-21	1.11403e-18	Positive	0.158415	1.27983e-21	2.99314e-19
Erg	0.154756	1.07824e-20	1.77664e-18	Positive	0.129798	5.73791e-15	4.85601e-13
Nrxn1	0.154534	1.22531e-20	1.99362e-18	Positive	0.10813	8.17392e-11	3.0322e-09
Prex1	0.15453	1.22825e-20	1.99362e-18	Positive	0.0952445	1.06941e-08	2.19225e-07
Arap3	0.15431	1.39341e-20	2.24494e-18	Positive	0.131555	2.44898e-15	2.21939e-13
Gimap6	0.154227	1.46122e-20	2.33687e-18	Positive	0.1176	1.54676e-12	8.67064e-11
Ppfia2	0.153728	1.94456e-20	3.08717e-18	Positive	0.134864	4.77284e-16	4.89666e-14
Sh3bp5	0.153682	1.99655e-20	3.14674e-18	Positive	0.139476	4.56327e-17	5.45336e-15
Gm46565	0.153556	2.14495e-20	3.3563e-18	Positive	0.133382	9.98013e-16	9.69053e-14
Sh3kbp1	0.153318	2.45715e-20	3.81735e-18	Positive	0.137043	1.58988e-16	1.77332e-14
Hip1	0.15316	2.68858e-20	4.14728e-18	Positive	0.136799	1.79962e-16	1.96692e-14
Trim30a	0.152554	3.79351e-20	5.81048e-18	Positive	0.146631	1.02115e-18	1.57517e-16
Esam	0.152291	4.40284e-20	6.69663e-18	Positive	0.111535	2.03816e-11	8.88377e-10
Egfl7	0.152212	4.60398e-20	6.93139e-18	Positive	0.130864	3.42713e-15	2.99358e-13
Cybb	0.152206	4.62093e-20	6.93139e-18	Positive	0.113763	8.02947e-12	3.88955e-10
Pakap.1	0.151345	7.51033e-20	1.11883e-17	Positive	0.172816	1.76392e-25	6.28938e-23
Gm4951	0.151217	8.07252e-20	1.1944e-17	Positive	0.173944	8.4979e-26	3.36053e-23
Slc7a8	0.151145	8.40208e-20	1.23476e-17	Positive	0.0902055	6.11268e-08	9.94396e-07
Ushbp1	0.151022	9.00679e-20	1.31475e-17	Positive	0.121028	3.39225e-13	2.10804e-11
Cdkn1a	0.150153	1.46428e-19	2.12321e-17	Positive	0.107139	1.21473e-10	4.24764e-09
Nckap1l	0.148955	2.8496e-19	4.10455e-17	Positive	0.108499	7.04492e-11	2.66482e-09
Pde1c	0.148165	4.40696e-19	6.30602e-17	Positive	0.125893	3.6556e-14	2.72292e-12
P2rx7	0.148109	4.54629e-19	6.46286e-17	Positive	0.087677	1.41661e-07	2.05619e-06
Mir142hg	0.148024	4.76296e-19	6.72691e-17	Positive	0.136207	2.42938e-16	2.565e-14
Apobec3	0.147905	5.08498e-19	7.13537e-17	Positive	0.258318	7.49993e-56	3.26247e-52
Hdac9	0.147858	5.21798e-19	7.27507e-17	Positive	0.117315	1.75141e-12	9.70695e-11
Snrk	0.147799	5.38951e-19	7.46636e-17	Positive	0.140295	2.98302e-17	3.66557e-15
Rnf145	0.147764	5.49468e-19	7.56388e-17	Positive	0.119025	8.27413e-13	4.799e-11
Fgd6	0.14753	6.24719e-19	8.54568e-17	Positive	0.149816	1.76723e-19	3.09978e-17
Ifi213	0.14751	6.31475e-19	8.58411e-17	Positive	0.097095	5.51035e-09	1.24714e-07
Skap1	0.147314	7.03303e-19	9.50114e-17	Positive	0.104557	3.35374e-10	1.06332e-08
Rnf144a	0.147048	8.13393e-19	1.09206e-16	Positive	0.107226	1.17342e-10	4.12975e-09
Parp14	0.146769	9.46963e-19	1.26359e-16	Positive	0.178051	5.70633e-27	2.58568e-24
Runx1	0.146606	1.03468e-18	1.37221e-16	Positive	0.129411	6.91295e-15	5.7388e-13
Fkbp5	0.146452	1.1256e-18	1.48375e-16	Positive	0.15061	1.13441e-19	2.03913e-17
Slc40a1	0.146404	1.15482e-18	1.50725e-16	Positive	0.126618	2.6032e-14	1.98665e-12
Jam2	0.146401	1.15729e-18	1.50725e-16	Positive	0.122257	1.94776e-13	1.27602e-11
Adgre4	0.146099	1.36358e-18	1.76534e-16	Positive	0.0969744	5.75572e-09	1.2901e-07
Tm6sf1	0.145206	2.20954e-18	2.84364e-16	Positive	0.100567	1.5361e-09	4.03994e-08
Emcn	0.144975	2.50257e-18	3.20182e-16	Positive	0.092782	2.5355e-08	4.61869e-07
Bcl11b	0.144931	2.56226e-18	3.25901e-16	Positive	0.0922819	3.01332e-08	5.31978e-07
Ttc7b	0.144542	3.15906e-18	3.99474e-16	Positive	0.0969726	5.75946e-09	1.2901e-07
Gm15675	0.144287	3.62139e-18	4.5529e-16	Positive	0.139759	3.94115e-17	4.78694e-15
Cdkn2d	0.144259	3.677e-18	4.59625e-16	Positive	0.0803276	1.43262e-06	1.45878e-05
Chst15	0.144006	4.20961e-18	5.23194e-16	Positive	0.126526	2.71756e-14	2.06668e-12
Ptpn22	0.143872	4.52235e-18	5.58869e-16	Positive	0.10746	1.06876e-10	3.81073e-09
Inpp5d	0.143843	4.59185e-18	5.64253e-16	Positive	0.138617	7.11068e-17	8.35986e-15
Naip5	0.143784	4.73977e-18	5.79157e-16	Positive	0.114001	7.26091e-12	3.54092e-10
Dysf	0.143569	5.314e-18	6.45696e-16	Positive	0.127643	1.60529e-14	1.27427e-12
Snx8	0.143059	6.97161e-18	8.42403e-16	Positive	0.110106	3.66969e-11	1.50881e-09
Abcg1	0.141844	1.32555e-17	1.59286e-15	Positive	0.136675	1.91706e-16	2.07443e-14
Myo1f	0.141332	1.73527e-17	2.07374e-15	Positive	0.122652	1.62848e-13	1.07332e-11
Clec1b	0.14119	1.86873e-17	2.22103e-15	Positive	0.109451	4.79325e-11	1.9129e-09
Ppp1r16b	0.141099	1.96055e-17	2.3175e-15	Positive	0.138982	5.88976e-17	6.96208e-15
Rasip1	0.141059	2.00226e-17	2.35401e-15	Positive	0.1103	3.38918e-11	1.40946e-09
Iigp1	0.140515	2.66049e-17	3.11105e-15	Positive	0.152244	4.52295e-20	8.40805e-18
Gvin1	0.140223	3.09674e-17	3.60183e-15	Positive	0.115406	3.9919e-12	2.06232e-10
Itga4	0.1396	4.28112e-17	4.95289e-15	Positive	0.131447	2.58068e-15	2.31941e-13
Calhm2	0.139456	4.61149e-17	5.30687e-15	Positive	0.0704025	2.40831e-05	0.000162119
Gm10874	0.139381	4.79396e-17	5.48782e-15	Positive	0.0904321	5.66281e-08	9.26758e-07
Cd53	0.13926	5.10408e-17	5.81224e-15	Positive	0.113989	7.29633e-12	3.55023e-10
Exoc3l2	0.138863	6.26378e-17	7.09569e-15	Positive	0.132852	1.2963e-15	1.22055e-13
Rragd	0.13883	6.37075e-17	7.17948e-15	Positive	0.165098	2.28364e-23	6.45054e-21
Inpp4b	0.138135	9.10556e-17	1.02086e-14	Positive	0.126232	3.11974e-14	2.35605e-12
Pla2r1	0.137764	1.10085e-16	1.22787e-14	Positive	0.131677	2.30686e-15	2.09934e-13
Il15	0.13764	1.17325e-16	1.30195e-14	Positive	0.208305	1.66543e-36	2.41488e-33
Syk	0.137544	1.23188e-16	1.36007e-14	Positive	0.102345	7.85354e-10	2.20691e-08
Prkce	0.137079	1.56132e-16	1.71509e-14	Positive	0.162617	1.03885e-22	2.72229e-20
Gm26917	0.13686	1.74511e-16	1.90735e-14	Positive	0.129543	6.48665e-15	5.40554e-13
Gm5150	0.136746	1.84888e-16	2.01066e-14	Positive	0.105516	2.30605e-10	7.57651e-09
Nfkbia	0.136703	1.88951e-16	2.04462e-14	Positive	0.127125	2.05105e-14	1.61048e-12
March1	0.136379	2.22701e-16	2.3979e-14	Positive	0.118118	1.23294e-12	6.98344e-11
Ctnnb1	0.136247	2.38027e-16	2.55028e-14	Positive	0.240535	1.90963e-48	5.93351e-45
Atp8a1	0.135961	2.75136e-16	2.93343e-14	Positive	0.145017	2.44633e-18	3.59511e-16
Ttc39b	0.135606	3.28944e-16	3.49001e-14	Positive	0.119288	7.36558e-13	4.32977e-11
Ly86	0.134937	4.60078e-16	4.85762e-14	Positive	0.114662	5.48426e-12	2.74845e-10
Rap1gds1	0.134687	5.21362e-16	5.47808e-14	Positive	0.146189	1.29801e-18	1.94701e-16
Itga2	0.134659	5.28804e-16	5.52957e-14	Positive	0.152578	3.74283e-20	7.07882e-18
Gng2	0.13426	6.45198e-16	6.71438e-14	Positive	0.0960945	7.89846e-09	1.68396e-07
BE692007	0.134084	7.04492e-16	7.29653e-14	Positive	0.0969697	5.76559e-09	1.29014e-07
Rasa3	0.133349	1.0144e-15	1.04565e-13	Positive	0.107547	1.03232e-10	3.71122e-09
Rnf213	0.132923	1.2516e-15	1.28407e-13	Positive	0.176399	1.70409e-26	7.12769e-24
Pou2f2	0.132885	1.27562e-15	1.30257e-13	Positive	0.102345	7.85186e-10	2.20691e-08
Themis	0.13281	1.32363e-15	1.34528e-13	Positive	0.0909294	4.7851e-08	7.98128e-07
Fcgr2b	0.132693	1.40201e-15	1.41832e-13	Positive	0.126473	2.78684e-14	2.11198e-12
Rgs1	0.132653	1.42995e-15	1.43988e-13	Positive	0.0755605	5.80161e-06	4.83467e-05
Gm17167	0.132516	1.52909e-15	1.53261e-13	Positive	0.125699	4.00221e-14	2.96082e-12
Cd5l	0.13247	1.56413e-15	1.56054e-13	Positive	0.0986779	3.09452e-09	7.37195e-08
Icam1	0.132401	1.61837e-15	1.60718e-13	Positive	0.153711	1.96312e-20	3.99045e-18
Rrbp1	0.132392	1.62565e-15	1.60718e-13	Positive	0.162009	1.5004e-22	3.83926e-20
Grap2	0.13223	1.76036e-15	1.73248e-13	Positive	0.102449	7.54631e-10	2.13159e-08
Klhl5	0.13208	1.89415e-15	1.85576e-13	Positive	0.123307	1.20773e-13	8.05768e-12
Myct1	0.131836	2.13413e-15	2.08149e-13	Positive	0.108461	7.15309e-11	2.70104e-09
1700025G04Rik	0.131203	2.90731e-15	2.82295e-13	Positive	0.122197	2.00177e-13	1.29341e-11
Rerg	0.130949	3.28966e-15	3.18001e-13	Positive	0.110841	2.71428e-11	1.15304e-09
Shank3	0.130674	3.75864e-15	3.61727e-13	Positive	0.117499	1.61594e-12	9.01199e-11
Palld	0.130609	3.8783e-15	3.71599e-13	Positive	0.137767	1.09937e-16	1.2519e-14
Slc16a9	0.130241	4.63446e-15	4.42103e-13	Positive	0.0830389	6.2389e-07	7.21403e-06
Pcdh17	0.130182	4.76815e-15	4.5287e-13	Positive	0.124029	8.6724e-14	5.95294e-12
Adarb1	0.130082	5.00449e-15	4.73251e-13	Positive	0.100356	1.66219e-09	4.31417e-08
Lilr4b	0.129534	6.51405e-15	6.13336e-13	Positive	0.0955073	9.74031e-09	2.02342e-07
Tek	0.129421	6.87695e-15	6.44714e-13	Positive	0.133893	7.74426e-16	7.62162e-14
Gimap8	0.12925	7.4672e-15	6.97046e-13	Positive	0.136902	1.7081e-16	1.88584e-14
Timd4	0.128931	8.69719e-15	8.08392e-13	Positive	0.0870542	1.73636e-07	2.43521e-06
Gm2682	0.128612	1.01299e-14	9.37558e-13	Positive	0.0907623	5.06428e-08	8.37627e-07
Ddx60	0.12845	1.09433e-14	1.00854e-12	Positive	0.169773	1.23406e-24	4.26046e-22
Filip1	0.128405	1.11804e-14	1.02605e-12	Positive	0.0983121	3.53877e-09	8.33891e-08
Lair1	0.128348	1.14885e-14	1.0499e-12	Positive	0.0870539	1.73656e-07	2.43521e-06
Cldn14	0.127916	1.41091e-14	1.28398e-12	Positive	0.0915128	3.92288e-08	6.68672e-07
Klhl6	0.1279	1.42129e-14	1.28805e-12	Positive	0.120683	3.95886e-13	2.44617e-11
Rab31	0.127859	1.44913e-14	1.30783e-12	Positive	0.207973	2.16148e-36	2.93826e-33
B3galt1	0.127754	1.52323e-14	1.36902e-12	Positive	0.132617	1.4553e-15	1.35268e-13
Pde1b	0.127722	1.54637e-14	1.3841e-12	Positive	0.0794141	1.88462e-06	1.84986e-05
Gab2	0.127582	1.65288e-14	1.47045e-12	Positive	0.149681	1.90463e-19	3.28854e-17
Slc8a1	0.127577	1.65637e-14	1.47045e-12	Positive	0.0879912	1.27769e-07	1.87896e-06
Tcf4	0.127567	1.66445e-14	1.47162e-12	Positive	0.140987	2.07899e-17	2.64434e-15
Cd48	0.127355	1.83967e-14	1.61996e-12	Positive	0.0966339	6.50774e-09	1.42541e-07
Sat1	0.127303	1.8858e-14	1.65388e-12	Positive	0.122239	1.96431e-13	1.283e-11
Adgre1	0.127276	1.90943e-14	1.66787e-12	Positive	0.0995492	2.24382e-09	5.59269e-08
Plek	0.127267	1.91736e-14	1.6681e-12	Positive	0.109176	5.35829e-11	2.10746e-09
Clec4a1	0.127081	2.09323e-14	1.81385e-12	Positive	0.0815615	9.84523e-07	1.05589e-05
Pvt1	0.127018	2.15708e-14	1.86176e-12	Positive	0.142832	7.86305e-18	1.07561e-15
Epb41l2	0.126991	2.18409e-14	1.87763e-12	Positive	0.149127	2.59126e-19	4.36898e-17
Baz1a	0.126865	2.31816e-14	1.98504e-12	Positive	0.138402	7.93876e-17	9.23358e-15
Dpp4	0.126673	2.53725e-14	2.16412e-12	Positive	0.149561	2.03595e-19	3.45953e-17
Adap2	0.126582	2.64749e-14	2.24934e-12	Positive	0.0890315	9.05621e-08	1.38811e-06
Serinc3	0.125913	3.62197e-14	3.06529e-12	Positive	0.162693	9.92083e-23	2.66393e-20
Camk4	0.125736	3.9331e-14	3.31569e-12	Positive	0.0656262	8.28274e-05	0.000462515
Mecom	0.125329	4.75487e-14	3.99299e-12	Positive	0.0973883	4.955e-09	1.13086e-07
Fnbp1	0.125279	4.86612e-14	4.07069e-12	Positive	0.124549	6.82229e-14	4.8021e-12
Ctsc	0.125085	5.3237e-14	4.43641e-12	Positive	0.105115	2.69834e-10	8.74648e-09
Clec1a	0.124892	5.82217e-14	4.83329e-12	Positive	0.0862707	2.23863e-07	3.02988e-06
Rcsd1	0.124711	6.33212e-14	5.23664e-12	Positive	0.117311	1.75395e-12	9.70695e-11
Adgra2	0.124659	6.48572e-14	5.34335e-12	Positive	0.0975848	4.61372e-09	1.05853e-07
Galnt15	0.124612	6.62942e-14	5.44113e-12	Positive	0.0925427	2.75415e-08	4.93433e-07
Rapgef5	0.124359	7.44763e-14	6.0897e-12	Positive	0.120442	4.41018e-13	2.69442e-11
Cd300lg	0.124079	8.47618e-14	6.90476e-12	Positive	0.100606	1.51399e-09	4.00113e-08
Prickle1	0.123982	8.86057e-14	7.19095e-12	Positive	0.122841	1.49369e-13	9.87473e-12
Ripor2	0.123939	9.04037e-14	7.30959e-12	Positive	0.0923398	2.95389e-08	5.23611e-07
Itga8	0.123874	9.31172e-14	7.5011e-12	Positive	0.0989563	2.79328e-09	6.74528e-08
Edn1	0.123395	1.15984e-13	9.30871e-12	Positive	0.117924	1.34237e-12	7.56386e-11
Zbtb7c	0.123362	1.1779e-13	9.41885e-12	Positive	0.146639	1.01658e-18	1.57517e-16
Prkg1	0.122938	1.42914e-13	1.1386e-11	Positive	0.141111	1.94828e-17	2.49265e-15
Arhgap30	0.122865	1.47762e-13	1.17293e-11	Positive	0.105691	2.15361e-10	7.12953e-09
Slc28a2	0.12257	1.69008e-13	1.3367e-11	Positive	0.0699677	2.70379e-05	0.000179297
Gatm	0.122316	1.89655e-13	1.49457e-11	Positive	0.130488	4.11198e-15	3.535e-13
Oasl2	0.122239	1.96421e-13	1.53862e-11	Positive	0.183513	1.4184e-28	8.81437e-26
Ctsb	0.122236	1.9666e-13	1.53862e-11	Positive	0.157417	2.29963e-21	5.26495e-19
Galnt18	0.121945	2.24403e-13	1.74938e-11	Positive	0.127515	1.70564e-14	1.34412e-12
Kcnk13	0.121743	2.45825e-13	1.90953e-11	Positive	0.0770828	3.74415e-06	3.30769e-05
AU020206	0.121617	2.60177e-13	2.01382e-11	Positive	0.120041	5.27383e-13	3.18627e-11
Plpp3	0.12155	2.68223e-13	2.06874e-11	Positive	0.153735	1.93675e-20	3.97399e-18
Smap2	0.121367	2.91295e-13	2.23875e-11	Positive	0.141675	1.44857e-17	1.90948e-15
Il1a	0.121345	2.94173e-13	2.25291e-11	Positive	0.0765344	4.38814e-06	3.78938e-05
Aim2	0.121195	3.14625e-13	2.40109e-11	Positive	0.125433	4.52847e-14	3.30517e-12
Arhgef15	0.121078	3.31652e-13	2.52218e-11	Positive	0.114254	6.52411e-12	3.23233e-10
Eda2r	0.120977	3.46988e-13	2.62962e-11	Positive	0.0648632	0.000100157	0.000542167
Oit3	0.120627	4.06e-13	3.06615e-11	Positive	0.0905284	5.48154e-08	8.99045e-07
Nedd9	0.1206	4.10949e-13	3.09278e-11	Positive	0.124334	7.53595e-14	5.25343e-12
Bmp5	0.120587	4.13299e-13	3.09974e-11	Positive	0.081399	1.03471e-06	1.09834e-05
Adcy7	0.120458	4.37868e-13	3.27272e-11	Positive	0.101136	1.24075e-09	3.33577e-08
Lilrb4a	0.120385	4.52316e-13	3.36913e-11	Positive	0.0818014	9.14725e-07	9.96693e-06
Anxa3	0.12027	4.76222e-13	3.5351e-11	Positive	0.188334	4.93449e-30	3.4621e-27
Abca1	0.120186	4.94374e-13	3.65736e-11	Positive	0.112405	1.4198e-11	6.47394e-10
Lyn	0.119931	5.53828e-13	4.08132e-11	Positive	0.124926	5.73201e-14	4.11847e-12
St8sia4	0.119924	5.55435e-13	4.08132e-11	Positive	0.113752	8.06639e-12	3.89875e-10
Tgfbi	0.119902	5.61082e-13	4.10894e-11	Positive	0.103066	5.9622e-10	1.73135e-08
Pik3cd	0.119778	5.92664e-13	4.32565e-11	Positive	0.111868	1.77536e-11	7.89656e-10
Gm16083	0.119645	6.28912e-13	4.57486e-11	Positive	0.10902	5.7082e-11	2.22897e-09
Adamdec1	0.11953	6.61652e-13	4.79698e-11	Positive	0.0704682	2.36643e-05	0.000159943
Birc3	0.119459	6.82971e-13	4.93509e-11	Positive	0.153417	2.32264e-20	4.63462e-18
Klra2	0.119388	7.04792e-13	5.0759e-11	Positive	0.0869432	1.80026e-07	2.51481e-06
Smc1b	0.119019	8.29682e-13	5.95564e-11	Positive	0.0680084	4.51769e-05	0.000276476
Pik3r5	0.118757	9.31222e-13	6.66253e-11	Positive	0.0882865	1.15924e-07	1.72932e-06
Ttc28	0.118638	9.81479e-13	6.99907e-11	Positive	0.141942	1.25897e-17	1.66967e-15
Gimap4	0.118523	1.03221e-12	7.33681e-11	Positive	0.0983084	3.54355e-09	8.34115e-08
Ifi209	0.118217	1.18087e-12	8.3661e-11	Positive	0.0940644	1.62182e-08	3.12995e-07
Plcl2	0.118168	1.20624e-12	8.51813e-11	Positive	0.130609	3.87955e-15	3.34842e-13
Cemip2	0.118124	1.22986e-12	8.65677e-11	Positive	0.123484	1.1138e-13	7.54677e-12
Renbp	0.118024	1.28478e-12	9.0142e-11	Positive	0.088087	1.23805e-07	1.83306e-06
Dock11	0.117989	1.30451e-12	9.12321e-11	Positive	0.110539	3.07274e-11	1.29269e-09
Hivep3	0.117651	1.51249e-12	1.05438e-10	Positive	0.131823	2.14804e-15	1.9713e-13
Csprs	0.117439	1.65898e-12	1.1528e-10	Positive	0.0866855	1.95745e-07	2.70212e-06
Mmp27	0.117384	1.69907e-12	1.1769e-10	Positive	0.0690793	3.41809e-05	0.000219173
Nrp2	0.117234	1.81381e-12	1.25239e-10	Positive	0.0720852	1.52928e-05	0.000110066
Large1	0.116666	2.32109e-12	1.59758e-10	Positive	0.157047	2.8562e-21	6.47108e-19
Gm19684	0.116576	2.41353e-12	1.65597e-10	Positive	0.111323	2.2255e-11	9.54726e-10
Astn2	0.116472	2.52388e-12	1.72624e-10	Positive	0.098192	3.69769e-09	8.68518e-08
Selenop	0.116463	2.53344e-12	1.72735e-10	Positive	0.153151	2.70248e-20	5.34353e-18
Kcnq5	0.116381	2.62576e-12	1.7847e-10	Positive	0.110257	3.44941e-11	1.43007e-09
Dapk2	0.116187	2.85499e-12	1.93445e-10	Positive	0.123344	1.18757e-13	7.94757e-12
Trpm2	0.116063	3.01112e-12	2.03391e-10	Positive	0.0732651	1.10571e-05	8.362e-05
Sgms1	0.115686	3.54054e-12	2.38411e-10	Positive	0.133569	9.09723e-16	8.87286e-14
Rhox8	0.115641	3.60927e-12	2.42289e-10	Positive	0.0602797	0.000300589	0.00138074
Ifi44	0.115434	3.94543e-12	2.6404e-10	Positive	0.155651	6.43171e-21	1.38505e-18
Clec4g	0.11522	4.32371e-12	2.88469e-10	Positive	0.111871	1.77329e-11	7.89656e-10
Trpc3	0.114594	5.64497e-12	3.75468e-10	Positive	0.0911501	4.43937e-08	7.46185e-07
Pirb	0.114372	6.20513e-12	4.11468e-10	Positive	0.0842752	4.23385e-07	5.18504e-06
Hoxb3	0.114279	6.45398e-12	4.26669e-10	Positive	0.0964819	6.87362e-09	1.49568e-07
Cd37	0.114226	6.60176e-12	4.35116e-10	Positive	0.0864912	2.08463e-07	2.85642e-06
Traf3ip3	0.114153	6.80778e-12	4.47339e-10	Positive	0.0818867	8.91064e-07	9.74392e-06
Arhgef3	0.114007	7.24313e-12	4.74512e-10	Positive	0.21027	3.52357e-37	5.47411e-34
Stat3	0.113784	7.95694e-12	5.1971e-10	Positive	0.137591	1.2025e-16	1.35515e-14
Ust	0.113765	8.0223e-12	5.2241e-10	Positive	0.108684	6.53834e-11	2.50809e-09
A830018L16Rik	0.113605	8.58098e-12	5.57124e-10	Positive	0.121788	2.40844e-13	1.53168e-11
Fmnl2	0.113447	9.1744e-12	5.93878e-10	Positive	0.103486	5.07404e-10	1.50972e-08
Engase	0.113267	9.89317e-12	6.38506e-10	Positive	0.0582123	0.00048194	0.00206749
Notch4	0.112972	1.11975e-11	7.2055e-10	Positive	0.0592432	0.00038155	0.00168948
Sgip1	0.112807	1.20012e-11	7.69987e-10	Positive	0.0658913	7.74987e-05	0.00043759
Ap1s2	0.112756	1.22581e-11	7.84156e-10	Positive	0.121524	2.7135e-13	1.70574e-11
Samhd1	0.11266	1.27627e-11	8.14045e-10	Positive	0.13926	5.10436e-17	6.06666e-15
Lepr	0.112644	1.28499e-11	8.17206e-10	Positive	0.0889712	9.23959e-08	1.41124e-06
Gbp4	0.112493	1.36834e-11	8.67681e-10	Positive	0.104151	3.92606e-10	1.21104e-08
Mpeg1	0.112398	1.42372e-11	9.00169e-10	Positive	0.108937	5.90234e-11	2.29243e-09
Acap2	0.112349	1.45345e-11	9.16307e-10	Positive	0.150661	1.10282e-19	1.99886e-17
Abcg3	0.112189	1.55328e-11	9.76414e-10	Positive	0.0899287	6.70934e-08	1.07537e-06
Pcdh12	0.112169	1.56655e-11	9.81916e-10	Positive	0.0763064	4.68588e-06	3.99835e-05
Tmem154	0.111958	1.71055e-11	1.0691e-09	Positive	0.0842568	4.25845e-07	5.20345e-06
Tbc1d1	0.111875	1.77006e-11	1.10312e-09	Positive	0.128032	1.33485e-14	1.07133e-12
Ece1	0.111866	1.77693e-11	1.10424e-09	Positive	0.134474	5.8001e-16	5.86754e-14
Homer1	0.111689	1.91191e-11	1.18473e-09	Positive	0.131307	2.7638e-15	2.47378e-13
Csf1	0.111638	1.95289e-11	1.20669e-09	Positive	0.126891	2.28978e-14	1.77234e-12
Fam171a1	0.111592	1.99037e-11	1.22636e-09	Positive	0.0962635	7.43417e-09	1.59304e-07
2610203C22Rik	0.111011	2.53042e-11	1.5547e-09	Positive	0.0927345	2.5775e-08	4.67561e-07
Egfr	0.110792	2.76956e-11	1.69684e-09	Positive	0.180852	8.70877e-28	4.40502e-25
Coro2b	0.110693	2.88501e-11	1.76261e-09	Positive	0.09698	5.74427e-09	1.28935e-07
Cd74	0.11068	2.89982e-11	1.7667e-09	Positive	0.131809	2.16245e-15	1.97619e-13
Gm10125	0.110491	3.1347e-11	1.90446e-09	Positive	0.0923318	2.96199e-08	5.24619e-07
C3ar1	0.110395	3.25952e-11	1.97478e-09	Positive	0.0590827	0.000395774	0.00174323
She	0.110367	3.29722e-11	1.99207e-09	Positive	0.0646197	0.000106373	0.000570838
Bin2	0.110354	3.3153e-11	1.99745e-09	Positive	0.0943663	1.4586e-08	2.85292e-07
Rtn1	0.109951	3.90918e-11	2.34875e-09	Positive	0.136247	2.38058e-16	2.52574e-14
Clcn5	0.109919	3.96117e-11	2.37343e-09	Positive	0.0872477	1.63023e-07	2.30843e-06
Nbea	0.109851	4.07199e-11	2.43313e-09	Positive	0.116925	2.07427e-12	1.13227e-10
Lifr	0.109841	4.08914e-11	2.43493e-09	Positive	0.142272	1.05752e-17	1.41982e-15
Cd200r4	0.109836	4.09739e-11	2.43493e-09	Positive	0.0548367	0.00100947	0.00389704
Atp8b4	0.109732	4.27398e-11	2.53295e-09	Positive	0.0916397	3.75643e-08	6.43326e-07
Gm32098	0.10955	4.60372e-11	2.72095e-09	Positive	0.0599044	0.000327843	0.00148523
Rasgrp2	0.109453	4.78938e-11	2.82301e-09	Positive	0.0844385	4.02086e-07	4.98044e-06
Ctss	0.109355	4.98232e-11	2.9288e-09	Positive	0.110524	3.09253e-11	1.296e-09
Rap1a	0.109331	5.03258e-11	2.95037e-09	Positive	0.12868	9.80714e-15	8.019e-13
Pik3cg	0.109221	5.26127e-11	3.07615e-09	Positive	0.0711697	1.96028e-05	0.000136392
Abhd2	0.108962	5.84391e-11	3.40764e-09	Positive	0.152772	3.35215e-20	6.50975e-18
Epsti1	0.10892	5.94422e-11	3.45687e-09	Positive	0.119963	5.46039e-13	3.28076e-11
Adgrl1	0.108783	6.28243e-11	3.64381e-09	Positive	0.0921203	3.18568e-08	5.58329e-07
Tgfbr3	0.108775	6.3026e-11	3.64579e-09	Positive	0.116897	2.0998e-12	1.14176e-10
Casp1	0.108718	6.44995e-11	3.72113e-09	Positive	0.0763276	4.65748e-06	3.9788e-05
B2m	0.10859	6.79266e-11	3.90847e-09	Positive	0.129749	5.87434e-15	4.93309e-13
Kcnip4	0.108512	7.0092e-11	4.02243e-09	Positive	0.146988	8.40444e-19	1.31508e-16
Helz2	0.108227	7.8615e-11	4.49967e-09	Positive	0.130366	4.36329e-15	3.72163e-13
Ms4a4b	0.107848	9.1505e-11	5.22371e-09	Positive	0.0973431	5.03685e-09	1.14834e-07
Tshz3	0.107811	9.28647e-11	5.28745e-09	Positive	0.121907	2.28315e-13	1.46485e-11
Tank	0.10774	9.55705e-11	5.42731e-09	Positive	0.128607	1.01554e-14	8.27268e-13
Tie1	0.107731	9.58914e-11	5.43135e-09	Positive	0.0804641	1.37476e-06	1.40844e-05
Dgkz	0.107592	1.01373e-10	5.7269e-09	Positive	0.124924	5.73746e-14	4.11847e-12
Dgke	0.107353	1.11515e-10	6.27236e-09	Positive	0.107541	1.03489e-10	3.71434e-09
Znrf1	0.107351	1.11605e-10	6.27236e-09	Positive	0.148776	3.14567e-19	5.17411e-17
Snx13	0.107169	1.20009e-10	6.72729e-09	Positive	0.139749	3.96161e-17	4.78694e-15
Lhfpl2	0.107148	1.21033e-10	6.76727e-09	Positive	0.130743	3.63449e-15	3.162e-13
Col13a1	0.107081	1.24318e-10	6.93314e-09	Positive	0.0972722	5.16789e-09	1.17698e-07
Gpr182	0.107029	1.2688e-10	7.05792e-09	Positive	0.0793381	1.92784e-06	1.88536e-05
Tlr7	0.106975	1.29623e-10	7.19212e-09	Positive	0.0689064	3.5765e-05	0.000227386
Ms4a6d	0.106958	1.30529e-10	7.22395e-09	Positive	0.0652113	9.18657e-05	0.000504565
4930503L19Rik	0.10688	1.34649e-10	7.43302e-09	Positive	0.108067	8.38321e-11	3.09042e-09
Ms4a6c	0.106687	1.45374e-10	8.00478e-09	Positive	0.0960038	8.15878e-09	1.7262e-07
Nlrc5	0.106679	1.45784e-10	8.00705e-09	Positive	0.165905	1.38823e-23	4.08027e-21
Rai14	0.106605	1.5017e-10	8.22718e-09	Positive	0.140797	2.29619e-17	2.90361e-15
Nxpe4	0.106589	1.51128e-10	8.25888e-09	Positive	0.0691963	3.31468e-05	0.000213226
Ntm	0.106359	1.65519e-10	9.02266e-09	Positive	0.0890372	9.03909e-08	1.38744e-06
9930111J21Rik2	0.106104	1.83047e-10	9.95318e-09	Positive	0.120248	4.80933e-13	2.91373e-11
Gm14221	0.106085	1.84414e-10	1.00025e-08	Positive	0.0891423	8.72811e-08	1.35115e-06
Stk10	0.106025	1.8878e-10	1.02139e-08	Positive	0.132449	1.58048e-15	1.46278e-13
Lcp1	0.106005	1.90334e-10	1.02724e-08	Positive	0.0833782	5.61225e-07	6.57332e-06
Phactr1	0.105978	1.9233e-10	1.03544e-08	Positive	0.0987416	3.02297e-09	7.22523e-08
Ifnar2	0.105827	2.04104e-10	1.09612e-08	Positive	0.14277	8.12953e-18	1.10511e-15
Man1a	0.105736	2.11531e-10	1.1332e-08	Positive	0.156102	4.95277e-21	1.08811e-18
Nostrin	0.105719	2.12981e-10	1.13817e-08	Positive	0.11171	1.89592e-11	8.29703e-10
Meis2	0.105591	2.23906e-10	1.19362e-08	Positive	0.131988	1.9813e-15	1.82599e-13
Plxna2	0.105347	2.46403e-10	1.31033e-08	Positive	0.131112	3.0389e-15	2.6978e-13
Nfam1	0.105304	2.5064e-10	1.32962e-08	Positive	0.100853	1.38015e-09	3.67872e-08
Ptbp3	0.105296	2.51359e-10	1.33018e-08	Positive	0.14374	4.85204e-18	6.85272e-16
Bace2	0.105285	2.52438e-10	1.33265e-08	Positive	0.0972415	5.2257e-09	1.18642e-07
Arhgap25	0.105257	2.55224e-10	1.3441e-08	Positive	0.0905264	5.48521e-08	8.99045e-07
Camk1d	0.105062	2.75467e-10	1.4472e-08	Positive	0.104329	3.66393e-10	1.13681e-08
Tgfb1	0.104921	2.91068e-10	1.52548e-08	Positive	0.0990052	2.74345e-09	6.67451e-08
Clec14a	0.10481	3.03926e-10	1.58903e-08	Positive	0.0753963	6.07916e-06	5.02902e-05
Cdh13	0.104742	3.12041e-10	1.62755e-08	Positive	0.0700868	2.61961e-05	0.000174346
Macf1	0.104695	3.17869e-10	1.65398e-08	Positive	0.11252	1.3534e-11	6.22503e-10
Ikzf3	0.10464	3.24747e-10	1.68574e-08	Positive	0.0781097	2.77365e-06	2.57697e-05
Cd47	0.104446	3.50057e-10	1.81279e-08	Positive	0.128495	1.07094e-14	8.69142e-13
Trpm5	0.104309	3.69178e-10	1.90728e-08	Positive	0.0515437	0.00200048	0.00693062
Fpr1	0.104141	3.93994e-10	2.03066e-08	Positive	0.0525918	0.00161556	0.00578696
Kit	0.104109	3.98996e-10	2.04774e-08	Positive	0.100461	1.59826e-09	4.16814e-08
Pstpip1	0.104108	3.99192e-10	2.04774e-08	Positive	0.0639653	0.000124929	0.000652392
Srgap1	0.104089	4.02084e-10	2.05396e-08	Positive	0.107817	9.26715e-11	3.37622e-09
Spag9	0.104088	4.02293e-10	2.05396e-08	Positive	0.111682	1.91813e-11	8.37736e-10
Adgrl2	0.103849	4.41184e-10	2.24725e-08	Positive	0.139635	4.20402e-17	5.0518e-15
Gm16268	0.103747	4.58815e-10	2.3316e-08	Positive	0.0642056	0.000117788	0.000622722
Clec12a	0.103621	4.81642e-10	2.44189e-08	Positive	0.0695342	3.03252e-05	0.000198427
Dtnbp1	0.103598	4.85958e-10	2.45804e-08	Positive	0.111116	2.42379e-11	1.03774e-09
Tent5a	0.103559	4.93329e-10	2.48954e-08	Positive	0.0883263	1.14408e-07	1.70905e-06
Mlkl	0.103404	5.23735e-10	2.63686e-08	Positive	0.108415	7.28648e-11	2.74189e-09
Plekho2	0.10339	5.26551e-10	2.64491e-08	Positive	0.0951122	1.12081e-08	2.27022e-07
Gnb4	0.103267	5.51866e-10	2.76569e-08	Positive	0.0813892	1.03781e-06	1.10104e-05
Flt4	0.103208	5.64584e-10	2.82292e-08	Positive	0.123846	9.43314e-14	6.45191e-12
Mef2a	0.103141	5.79219e-10	2.88474e-08	Positive	0.108634	6.67176e-11	2.55477e-09
H2-K1	0.10314	5.796e-10	2.88474e-08	Positive	0.0952415	1.07057e-08	2.19255e-07
Irf1	0.103097	5.89215e-10	2.9259e-08	Positive	0.158559	1.17509e-21	2.77806e-19
Gm35533	0.10305	5.99971e-10	2.97252e-08	Positive	0.0702374	2.51668e-05	0.000168424
Pde4a	0.102891	6.37457e-10	3.15107e-08	Positive	0.125672	4.05152e-14	2.97704e-12
Fam219a	0.102791	6.62453e-10	3.2672e-08	Positive	0.117255	1.79772e-12	9.92397e-11
Tnfrsf10b	0.102689	6.88585e-10	3.3884e-08	Positive	0.104476	3.46009e-10	1.08755e-08
Msrb3	0.102632	7.03756e-10	3.45524e-08	Positive	0.091529	3.90127e-08	6.6646e-07
Adam12	0.102411	7.65609e-10	3.75045e-08	Positive	0.0821458	8.22755e-07	9.09709e-06
Atp6v0a1	0.102386	7.72919e-10	3.77775e-08	Positive	0.127568	1.66365e-14	1.3158e-12
Fchsd2	0.102346	7.84883e-10	3.82762e-08	Positive	0.130013	5.17373e-15	4.39565e-13
Stat2	0.102315	7.94272e-10	3.86474e-08	Positive	0.149681	1.90508e-19	3.28854e-17
Tlr4	0.102178	8.36767e-10	4.06243e-08	Positive	0.0963636	7.17193e-09	1.54598e-07
Gpr174	0.102003	8.94095e-10	4.33108e-08	Positive	0.0670642	5.75818e-05	0.000340142
Abi3	0.101983	9.00868e-10	4.35419e-08	Positive	0.0857511	2.6463e-07	3.45895e-06
Fcrla	0.101936	9.17278e-10	4.42368e-08	Positive	0.0552639	0.000921263	0.00360776
Tlr13	0.101887	9.34515e-10	4.49684e-08	Positive	0.0594909	0.000360533	0.00160952
Cmklr1	0.101449	1.10252e-09	5.29356e-08	Positive	0.0696376	2.95081e-05	0.000193722
Parp9	0.101429	1.11113e-09	5.32313e-08	Positive	0.113722	8.17083e-12	3.94048e-10
Pag1	0.101412	1.11804e-09	5.34449e-08	Positive	0.0925076	2.78773e-08	4.97401e-07
Prkcq	0.101393	1.12643e-09	5.37279e-08	Positive	0.110527	3.0885e-11	1.296e-09
Clec9a	0.101381	1.13136e-09	5.38448e-08	Positive	0.109218	5.26697e-11	2.0753e-09
Kcnb1	0.101311	1.16175e-09	5.51706e-08	Positive	0.100501	1.57468e-09	4.12592e-08
Tgfbr2	0.101165	1.22744e-09	5.81629e-08	Positive	0.127769	1.51248e-14	1.205e-12
Fbn1	0.101031	1.29095e-09	6.10396e-08	Positive	0.103511	5.02557e-10	1.49888e-08
Elk3	0.100976	1.31773e-09	6.21707e-08	Positive	0.109967	3.88409e-11	1.58437e-09
Rhobtb1	0.100927	1.3424e-09	6.31976e-08	Positive	0.143288	6.17401e-18	8.60799e-16
Arhgap26	0.100829	1.39255e-09	6.54168e-08	Positive	0.134259	6.45686e-16	6.41264e-14
Lama2	0.100792	1.41204e-09	6.6105e-08	Positive	0.0738197	9.47749e-06	7.36332e-05
Vcl	0.100789	1.41328e-09	6.6105e-08	Positive	0.129775	5.80094e-15	4.89033e-13
Siglec1	0.100547	1.54734e-09	7.22203e-08	Positive	0.0812247	1.09127e-06	1.15018e-05
5430427O19Rik	0.100486	1.58311e-09	7.37314e-08	Positive	0.0643037	0.000114983	0.000610268
Hlx	0.100389	1.64166e-09	7.62953e-08	Positive	0.0883923	1.11942e-07	1.67797e-06
Chst11	0.100206	1.75787e-09	8.15215e-08	Positive	0.0719132	1.60268e-05	0.000114402
Gas7	0.100136	1.80423e-09	8.34937e-08	Positive	0.0845524	3.87841e-07	4.83135e-06
Kcnj16	0.100076	1.84482e-09	8.51905e-08	Positive	0.075278	6.28715e-06	5.17388e-05
Arpc1b	0.0999784	1.91328e-09	8.81651e-08	Positive	0.107589	1.01494e-10	3.65479e-09
Cd300c2	0.0998088	2.03783e-09	9.37057e-08	Positive	0.0594619	0.00036294	0.00161927
Cd200r1	0.099751	2.08201e-09	9.55353e-08	Positive	0.0827551	6.81436e-07	7.77202e-06
Hpgds	0.0995514	2.24198e-09	1.02659e-07	Positive	0.0852165	3.14016e-07	4.01283e-06
Ppp1r18	0.0994239	2.35037e-09	1.07396e-07	Positive	0.0836314	5.18455e-07	6.15523e-06
P4ha1	0.0993472	2.41809e-09	1.10259e-07	Positive	0.109226	5.25004e-11	2.07239e-09
Map3k8	0.0992661	2.49162e-09	1.13374e-07	Positive	0.105596	2.23511e-10	7.36337e-09
Prex2	0.0988298	2.92644e-09	1.32881e-07	Positive	0.110307	3.37959e-11	1.40816e-09
Ms4a7	0.0987495	3.01422e-09	1.36582e-07	Positive	0.0718659	1.62344e-05	0.000115618
Cd226	0.0983323	3.5127e-09	1.58838e-07	Positive	0.0688145	3.66349e-05	0.000232306
Epas1	0.0982393	3.63426e-09	1.63994e-07	Positive	0.124192	8.04663e-14	5.5737e-12
Nova2	0.0981706	3.72678e-09	1.67821e-07	Positive	0.106534	1.54418e-10	5.27252e-09
Masp1	0.0980874	3.84186e-09	1.72646e-07	Positive	0.0996517	2.16016e-09	5.42535e-08
Ms4a6b	0.0980203	3.93711e-09	1.76561e-07	Positive	0.0879537	1.29358e-07	1.89847e-06
Hspg2	0.0978209	4.23394e-09	1.89482e-07	Positive	0.143235	6.34926e-18	8.79595e-16
Tut7	0.0978124	4.24705e-09	1.89678e-07	Positive	0.123416	1.14893e-13	7.7606e-12
B4galt1	0.0978047	4.25906e-09	1.89825e-07	Positive	0.127026	2.14873e-14	1.66911e-12
Dab2	0.0977415	4.3582e-09	1.93846e-07	Positive	0.121534	2.7017e-13	1.70324e-11
Naip1	0.0977151	4.40026e-09	1.95318e-07	Positive	0.0660438	7.45838e-05	0.000424437
Myo10	0.09767	4.47312e-09	1.98148e-07	Positive	0.109251	5.19864e-11	2.05957e-09
Socs2	0.0976622	4.48582e-09	1.98306e-07	Positive	0.147741	5.56312e-19	8.8969e-17
Rel	0.0975422	4.68581e-09	2.06727e-07	Positive	0.0831962	5.94036e-07	6.91294e-06
Abca9	0.0974611	4.82574e-09	2.12469e-07	Positive	0.0856506	2.73302e-07	3.56375e-06
Actb	0.097391	4.95017e-09	2.17508e-07	Positive	0.146394	1.16118e-18	1.75387e-16
Rap1gap2	0.0971941	5.31613e-09	2.33117e-07	Positive	0.0763512	4.626e-06	3.95508e-05
Klrb1c	0.0971613	5.37966e-09	2.35428e-07	Positive	0.0485109	0.0036361	0.0115033
Clec4a4	0.0971322	5.43659e-09	2.37441e-07	Positive	0.047721	0.00422689	0.0130608
Rhoh	0.0970486	5.60355e-09	2.44243e-07	Positive	0.0878638	1.33237e-07	1.95145e-06
Robo2	0.0967836	6.16611e-09	2.68226e-07	Positive	0.0951804	1.09402e-08	2.2259e-07
Siglece	0.0966279	6.52188e-09	2.82728e-07	Positive	0.0617063	0.000215172	0.00103562
Zfp710	0.0966263	6.5255e-09	2.82728e-07	Positive	0.125621	4.14896e-14	3.03838e-12
Gin1	0.0965746	6.64823e-09	2.87473e-07	Positive	0.0968391	6.04392e-09	1.34104e-07
Tnfrsf23	0.0964441	6.96756e-09	3.00683e-07	Positive	0.0485937	0.00357871	0.0113564
Pdgfrb	0.096425	7.0156e-09	3.01504e-07	Positive	0.0861454	2.33101e-07	3.14502e-06
Il21r	0.0964205	7.02676e-09	3.01504e-07	Positive	0.0815869	9.76921e-07	1.05252e-05
Cish	0.0964153	7.03999e-09	3.01504e-07	Positive	0.10284	6.50087e-10	1.86782e-08
Apba1	0.0964145	7.04202e-09	3.01504e-07	Positive	0.0910244	4.63317e-08	7.76359e-07
Myo1g	0.0963851	7.11668e-09	3.04102e-07	Positive	0.0792971	1.95156e-06	1.90771e-05
Thy1	0.0963117	7.30665e-09	3.11607e-07	Positive	0.060379	0.000293743	0.00135301
Gm16675	0.0962945	7.35187e-09	3.12922e-07	Positive	0.0943692	1.45713e-08	2.85261e-07
Cytip	0.0962662	7.42693e-09	3.15499e-07	Positive	0.103387	5.27194e-10	1.56219e-08
Pbx3	0.0962454	7.4826e-09	3.17245e-07	Positive	0.0855044	2.86411e-07	3.70579e-06
Mmrn2	0.0961739	7.67682e-09	3.24846e-07	Positive	0.0883223	1.14561e-07	1.71015e-06
Ripk1	0.0960917	7.90613e-09	3.339e-07	Positive	0.107447	1.07439e-10	3.82456e-09
Naip2	0.0960515	8.02086e-09	3.38089e-07	Positive	0.0884156	1.11083e-07	1.6674e-06
Il4ra	0.0960141	8.1289e-09	3.4198e-07	Positive	0.0643754	0.000112974	0.000601218
Pls3	0.095942	8.3412e-09	3.50234e-07	Positive	0.116881	2.11428e-12	1.14677e-10
Dock6	0.0958306	8.68008e-09	3.63761e-07	Positive	0.0983954	3.43241e-09	8.1235e-08
Shb	0.095711	9.0586e-09	3.78893e-07	Positive	0.161817	1.68447e-22	4.26013e-20
Neat1	0.0956175	9.36544e-09	3.90976e-07	Positive	0.15152	6.80601e-20	1.2545e-17
Ifi211	0.095476	9.84952e-09	4.10397e-07	Positive	0.0898824	6.81446e-08	1.08821e-06
Sla	0.0954303	1.0011e-08	4.16034e-07	Positive	0.0882301	1.18099e-07	1.75694e-06
Ets2	0.0954269	1.00231e-08	4.16034e-07	Positive	0.156721	3.45531e-21	7.74773e-19
Hand2os1	0.0952311	1.07451e-08	4.45156e-07	Positive	0.0877853	1.36717e-07	1.99376e-06
Plscr4	0.0949612	1.18239e-08	4.88916e-07	Positive	0.119293	7.35024e-13	4.32977e-11
AI662270	0.0949226	1.19865e-08	4.94698e-07	Positive	0.0838038	4.9114e-07	5.88232e-06
Foxn3	0.094894	1.21082e-08	4.98777e-07	Positive	0.119819	5.8208e-13	3.47809e-11
Pik3r6	0.0948167	1.24438e-08	5.11632e-07	Positive	0.0831302	6.06395e-07	7.04923e-06
Btk	0.0944548	1.41386e-08	5.80214e-07	Positive	0.0832791	5.78863e-07	6.75443e-06
Adrb1	0.0943979	1.44249e-08	5.90851e-07	Positive	0.0816891	9.4678e-07	1.02568e-05
Basp1	0.094378	1.45262e-08	5.93883e-07	Positive	0.122199	2.00002e-13	1.29341e-11
Spn	0.0943399	1.4722e-08	6.00759e-07	Positive	0.0584832	0.000453403	0.00196327
Cdyl	0.0942943	1.49604e-08	6.09341e-07	Positive	0.134324	6.24917e-16	6.23484e-14
Cyth1	0.0942382	1.52579e-08	6.20299e-07	Positive	0.122195	2.00404e-13	1.29341e-11
Sirpa	0.0942186	1.53634e-08	6.23422e-07	Positive	0.117194	1.84556e-12	1.01366e-10
Vav3	0.0941946	1.54933e-08	6.27521e-07	Positive	0.135097	4.2484e-16	4.40012e-14
Il10rb	0.0941384	1.58022e-08	6.38844e-07	Positive	0.109231	5.23981e-11	2.07211e-09
Dmpk	0.0940951	1.60442e-08	6.47422e-07	Positive	0.0719374	1.59215e-05	0.000113837
Gm10521	0.0940621	1.62308e-08	6.53741e-07	Positive	0.0640162	0.000123383	0.000646804
Rapgef3	0.0940126	1.65155e-08	6.63978e-07	Positive	0.0876759	1.41711e-07	2.05619e-06
Shroom4	0.0938961	1.72034e-08	6.90356e-07	Positive	0.0744956	7.843e-06	6.25083e-05
F630028O10Rik	0.09383	1.7606e-08	7.05212e-07	Positive	0.0858329	2.57765e-07	3.39164e-06
Reln	0.09364	1.88149e-08	7.51682e-07	Positive	0.0796083	1.77835e-06	1.75575e-05
Ncoa3	0.0936369	1.88352e-08	7.51682e-07	Positive	0.125029	5.46481e-14	3.94882e-12
Slco2a1	0.0934661	1.99921e-08	7.9639e-07	Positive	0.103102	5.88076e-10	1.70998e-08
Notch1	0.0934483	2.01167e-08	7.99886e-07	Positive	0.112496	1.36677e-11	6.25836e-10
Cit	0.0934043	2.04272e-08	8.10752e-07	Positive	0.0857951	2.60914e-07	3.42272e-06
Rhog	0.0933686	2.06827e-08	8.19398e-07	Positive	0.0654837	8.58322e-05	0.000477102
Atxn1	0.0932383	2.16423e-08	8.55853e-07	Positive	0.138377	8.04212e-17	9.30405e-15
Capza2	0.0932216	2.17683e-08	8.59276e-07	Positive	0.133243	1.06895e-15	1.02875e-13
Vcam1	0.0931999	2.19329e-08	8.64206e-07	Positive	0.118678	9.64335e-13	5.53411e-11
Ostf1	0.0930578	2.30434e-08	9.06317e-07	Positive	0.102738	6.75989e-10	1.93712e-08
St3gal1	0.093049	2.31135e-08	9.07435e-07	Positive	0.11592	3.2025e-12	1.69475e-10
Pds5a	0.093023	2.3323e-08	9.14009e-07	Positive	0.114492	5.89518e-12	2.9341e-10
Zswim6	0.092997	2.35349e-08	9.20654e-07	Positive	0.109404	4.88491e-11	1.94591e-09
Lpcat4	0.0929688	2.37663e-08	9.28037e-07	Positive	0.0862988	2.21839e-07	3.00623e-06
2610027K06Rik	0.0928796	2.45127e-08	9.55468e-07	Positive	0.0578041	0.000528106	0.00223469
Plvap	0.0928359	2.48861e-08	9.68289e-07	Positive	0.0724948	1.36721e-05	0.000100158
Cysltr2	0.092826	2.49718e-08	9.69888e-07	Positive	0.0769099	3.93673e-06	3.45676e-05
Lilra5	0.0928184	2.50375e-08	9.70704e-07	Positive	0.063625	0.000135745	0.000699633
Kcnh8	0.0926299	2.67245e-08	1.03427e-06	Positive	0.124571	6.75415e-14	4.76957e-12
Abca7	0.0925799	2.71906e-08	1.05044e-06	Positive	0.0830847	6.15054e-07	7.12702e-06
Syne1	0.0925722	2.72625e-08	1.05134e-06	Positive	0.124225	7.92427e-14	5.50649e-12
Stk17b	0.0924593	2.83462e-08	1.0912e-06	Positive	0.0969155	5.87956e-09	1.31159e-07
Ap1b1	0.0923904	2.90278e-08	1.11547e-06	Positive	0.141591	1.51435e-17	1.97228e-15
Cep85l	0.0923575	2.93589e-08	1.1262e-06	Positive	0.106103	1.83123e-10	6.15601e-09
Itsn2	0.0923164	2.97779e-08	1.14026e-06	Positive	0.112497	1.36621e-11	6.25836e-10
Akap12	0.0922111	3.08773e-08	1.18028e-06	Positive	0.0665134	6.62411e-05	0.000383585
Relb	0.0921671	3.13478e-08	1.19617e-06	Positive	0.128091	1.29841e-14	1.04594e-12
Cdt1	0.0921617	3.14066e-08	1.19631e-06	Positive	0.0650576	9.54422e-05	0.000522099
Treml4	0.0920799	3.23015e-08	1.22825e-06	Positive	0.0772287	3.58871e-06	3.2015e-05
Sh2d4b	0.0919788	3.34428e-08	1.26889e-06	Positive	0.12183	2.36343e-13	1.50747e-11
Bmp2k	0.091975	3.3487e-08	1.26889e-06	Positive	0.113223	1.00812e-11	4.74601e-10
Apobec1	0.0919459	3.38235e-08	1.27941e-06	Positive	0.136715	1.87874e-16	2.04313e-14
Zfp366	0.0918584	3.48536e-08	1.31609e-06	Positive	0.0831432	6.03936e-07	7.02439e-06
Usp18	0.0918211	3.53018e-08	1.3307e-06	Positive	0.104601	3.29723e-10	1.04846e-08
C130026I21Rik	0.0916592	3.73137e-08	1.40227e-06	Positive	0.0820122	8.57323e-07	9.43663e-06
Klhl3	0.091658	3.73294e-08	1.40227e-06	Positive	0.105655	2.18386e-10	7.20773e-09
Il7r	0.0916201	3.78166e-08	1.41812e-06	Positive	0.0541351	0.00117144	0.00441133
F730311O21Rik	0.0915145	3.92069e-08	1.46773e-06	Positive	0.0603667	0.000294583	0.0013563
Plxdc2	0.0914181	4.05188e-08	1.51423e-06	Positive	0.103929	4.27823e-10	1.29779e-08
Ncaph	0.091401	4.07557e-08	1.52047e-06	Positive	0.0719323	1.59438e-05	0.000113959
mt-Co1	0.0913364	4.16634e-08	1.55168e-06	Positive	0.103133	5.8114e-10	1.69641e-08
Gm13391	0.0913083	4.20652e-08	1.56396e-06	Positive	0.0465121	0.00530076	0.0158259
Hcrtr2	0.0912316	4.31788e-08	1.60263e-06	Positive	0.0510704	0.00220047	0.00750161
Nktr	0.0911978	4.36778e-08	1.61635e-06	Positive	0.122021	2.16829e-13	1.39528e-11
Rasgrf2	0.0911965	4.36972e-08	1.61635e-06	Positive	0.0941436	1.57735e-08	3.05769e-07
Casp8	0.0911359	4.46088e-08	1.64727e-06	Positive	0.118004	1.29633e-12	7.3234e-11
Cd300a	0.0910613	4.57541e-08	1.6867e-06	Positive	0.0939962	1.66103e-08	3.1888e-07
Nfkbiz	0.0909206	4.79951e-08	1.76466e-06	Positive	0.137979	9.86311e-17	1.12907e-14
Arhgef7	0.0909184	4.80311e-08	1.76466e-06	Positive	0.101256	1.1859e-09	3.20414e-08
mt-Atp6	0.0909007	4.83195e-08	1.77027e-06	Positive	0.108054	8.4267e-11	3.1012e-09
Atp1b3	0.0908976	4.83707e-08	1.77027e-06	Positive	0.0928718	2.45789e-08	4.50371e-07
Aff3	0.0908941	4.84282e-08	1.77027e-06	Positive	0.0836505	5.15351e-07	6.12507e-06
Gm15987	0.0908491	4.91734e-08	1.7945e-06	Positive	0.0862765	2.23445e-07	3.02611e-06
Slc2a13	0.0907989	5.00176e-08	1.82225e-06	Positive	0.0965746	6.64824e-09	1.4518e-07
Atp2b4	0.0907811	5.03204e-08	1.83021e-06	Positive	0.106655	1.47205e-10	5.07401e-09
Gm43914	0.0907373	5.10729e-08	1.85448e-06	Positive	0.0529784	0.00149169	0.0054173
Picalm	0.0906723	5.22101e-08	1.89262e-06	Positive	0.0978787	4.14582e-09	9.61317e-08
Havcr2	0.09066	5.2428e-08	1.89735e-06	Positive	0.0589788	0.000405252	0.00177814
Rspo3	0.090616	5.3214e-08	1.9226e-06	Positive	0.0855273	2.84314e-07	3.68523e-06
Gm26542	0.0905879	5.37228e-08	1.93776e-06	Positive	0.10532	2.49027e-10	8.13264e-09
Cd300lf	0.0905649	5.41427e-08	1.94967e-06	Positive	0.0789385	2.17131e-06	2.08503e-05
Sh3tc1	0.0904711	5.58868e-08	2.00916e-06	Positive	0.0899998	6.55073e-08	1.05401e-06
Trac	0.0903431	5.83551e-08	2.09443e-06	Positive	0.0471068	0.00474505	0.0144282
Vsir	0.0903299	5.86155e-08	2.10031e-06	Positive	0.101321	1.15733e-09	3.13865e-08
Hs3st3b1	0.0902329	6.05654e-08	2.16661e-06	Positive	0.0885868	1.04968e-07	1.58217e-06
Btbd11	0.0902186	6.08565e-08	2.17345e-06	Positive	0.10856	6.87417e-11	2.61387e-09
Iqgap2	0.0902103	6.10283e-08	2.17572e-06	Positive	0.134701	5.1785e-16	5.2879e-14
Sh2d3c	0.0902058	6.11201e-08	2.17572e-06	Positive	0.0659421	7.65159e-05	0.000433391
Parvb	0.090123	6.28481e-08	2.23357e-06	Positive	0.0970066	5.68926e-09	1.27964e-07
Rab27a	0.0900988	6.33624e-08	2.24818e-06	Positive	0.0745547	7.71367e-06	6.17491e-05
Herc6	0.0900513	6.43836e-08	2.28069e-06	Positive	0.133034	1.18513e-15	1.13554e-13
Ccr5	0.0899987	6.55321e-08	2.3176e-06	Positive	0.065048	9.56722e-05	0.000523226
Cd3e	0.0899254	6.71668e-08	2.37155e-06	Positive	0.0574772	0.000568013	0.00237674
Nrros	0.089916	6.73801e-08	2.37523e-06	Positive	0.104362	3.61663e-10	1.12374e-08
Csmd1	0.0899022	6.76931e-08	2.3824e-06	Positive	0.100177	1.77673e-09	4.56244e-08
Cd3g	0.0897971	7.01222e-08	2.46391e-06	Positive	0.065383	8.80182e-05	0.000486752
Lmo2	0.0897653	7.08742e-08	2.48631e-06	Positive	0.0752487	6.33953e-06	5.20713e-05
Sbf2	0.0897065	7.22853e-08	2.53173e-06	Positive	0.109091	5.5455e-11	2.17324e-09
Frmd4b	0.0896085	7.46981e-08	2.61203e-06	Positive	0.111713	1.89345e-11	8.29703e-10
Pla2g7	0.0895847	7.52945e-08	2.62866e-06	Positive	0.0736508	9.93412e-06	7.65652e-05
Prkca	0.0895566	7.60079e-08	2.64931e-06	Positive	0.135571	3.34856e-16	3.5015e-14
Hoxb3os	0.0895412	7.63991e-08	2.65869e-06	Positive	0.0577986	0.00052875	0.00223611
mt-Nd1	0.0894536	7.86712e-08	2.73338e-06	Positive	0.131054	3.12574e-15	2.76361e-13
Zfp521	0.0891281	8.76954e-08	3.04207e-06	Positive	0.0820168	8.56124e-07	9.4282e-06
Fnip1	0.0891199	8.7937e-08	3.04559e-06	Positive	0.103508	5.03074e-10	1.49888e-08
Nlrp1b	0.088985	9.19747e-08	3.18037e-06	Positive	0.0864899	2.08551e-07	2.85642e-06
Rhou	0.0889712	9.23976e-08	3.18992e-06	Positive	0.133307	1.03541e-15	1.00089e-13
Pabpc1	0.0889517	9.29976e-08	3.20554e-06	Positive	0.115059	4.63087e-12	2.35882e-10
Mapt	0.088774	9.86524e-08	3.39508e-06	Positive	0.0949659	1.18043e-08	2.37946e-07
Cd4	0.0886876	1.01519e-07	3.4882e-06	Positive	0.0445757	0.00754085	0.0213714
Pdlim5	0.0886814	1.01727e-07	3.48986e-06	Positive	0.152612	3.67085e-20	7.00359e-18
Gm16556	0.088632	1.03407e-07	3.54191e-06	Positive	0.0533338	0.00138561	0.00508468
Tnfsf10	0.0885711	1.05514e-07	3.60837e-06	Positive	0.102991	6.13648e-10	1.77958e-08
Pip4k2a	0.0884566	1.09588e-07	3.74183e-06	Positive	0.117574	1.56435e-12	8.74671e-11
Gimap3	0.0884035	1.1153e-07	3.80215e-06	Positive	0.0883677	1.12857e-07	1.69052e-06
Dll4	0.088371	1.12732e-07	3.83712e-06	Positive	0.0818927	8.89429e-07	9.73583e-06
Akna	0.0883412	1.1385e-07	3.86911e-06	Positive	0.0801139	1.52794e-06	1.54642e-05
Slc16a6	0.0883284	1.14331e-07	3.8794e-06	Positive	0.110255	3.4519e-11	1.43007e-09
F2r	0.0883077	1.15115e-07	3.89496e-06	Positive	0.0868194	1.87418e-07	2.59819e-06
Sparc	0.0883068	1.15147e-07	3.89496e-06	Positive	0.135496	3.47625e-16	3.61763e-14
Nid1	0.0882342	1.1794e-07	3.98324e-06	Positive	0.0880797	1.24101e-07	1.83369e-06
H2-Q6	0.088126	1.22224e-07	4.12151e-06	Positive	0.114599	5.63314e-12	2.81011e-10
Zbtb46	0.0880613	1.24858e-07	4.20381e-06	Positive	0.115097	4.55703e-12	2.32665e-10
Gm4070	0.0880409	1.257e-07	4.2256e-06	Positive	0.0891226	8.78563e-08	1.35708e-06
Hnrnpab	0.0879667	1.28807e-07	4.32339e-06	Positive	0.100351	1.66541e-09	4.3154e-08
Oas2	0.087782	1.36864e-07	4.58674e-06	Positive	0.0866723	1.96581e-07	2.71124e-06
Chac1	0.0877492	1.38347e-07	4.62929e-06	Positive	0.0463019	0.00551092	0.0163256
Mcam	0.0876685	1.42056e-07	4.74611e-06	Positive	0.0857616	2.63735e-07	3.45141e-06
Lyve1	0.0876476	1.43031e-07	4.77137e-06	Positive	0.0682471	4.24682e-05	0.000262038
Cdh19	0.0876387	1.43454e-07	4.77812e-06	Positive	0.042587	0.0106907	0.0288993
Lama1	0.0875187	1.49201e-07	4.96197e-06	Positive	0.0659309	7.6733e-05	0.000434168
Gramd3	0.0874929	1.5047e-07	4.99652e-06	Positive	0.114069	7.05614e-12	3.46122e-10
A630001G21Rik	0.0872962	1.6046e-07	5.32014e-06	Positive	0.0926678	2.63766e-08	4.75273e-07
Col8a1	0.0872706	1.61807e-07	5.35662e-06	Positive	0.0542435	0.00114492	0.00432783
Lrp1	0.0872126	1.64898e-07	5.45067e-06	Positive	0.0958317	8.67641e-09	1.81979e-07
Prdm1	0.0871231	1.69784e-07	5.60365e-06	Positive	0.0804114	1.3968e-06	1.42765e-05
Gimap5	0.0870841	1.71956e-07	5.66672e-06	Positive	0.0577403	0.000535681	0.00225971
Ddr2	0.0870684	1.72833e-07	5.68702e-06	Positive	0.0731229	1.15006e-05	8.63441e-05
Snx5	0.087056	1.73537e-07	5.70155e-06	Positive	0.124635	6.55734e-14	4.67614e-12
Gata2	0.0869441	1.79972e-07	5.90404e-06	Positive	0.0541984	0.0011559	0.00436094
Card11	0.0869026	1.82415e-07	5.97517e-06	Positive	0.0984538	3.35984e-09	7.96908e-08
Ap3m1	0.0868506	1.85529e-07	6.06805e-06	Positive	0.109542	4.6186e-11	1.8558e-09
Cd93	0.0868111	1.87925e-07	6.13718e-06	Positive	0.0671745	5.59814e-05	0.00033186
Tap1	0.0867644	1.90792e-07	6.22149e-06	Positive	0.123793	9.66386e-14	6.589e-12
Cdc42ep2	0.0867466	1.91902e-07	6.24829e-06	Positive	0.0771932	3.62594e-06	3.22421e-05
Abtb2	0.0867178	1.93702e-07	6.29749e-06	Positive	0.148837	3.04186e-19	5.05042e-17
Mbnl1	0.0866908	1.95404e-07	6.34332e-06	Positive	0.0939961	1.66111e-08	3.1888e-07
Apol10b	0.086667	1.96919e-07	6.38298e-06	Positive	0.0577046	0.000539963	0.00227689
Nampt	0.0866548	1.977e-07	6.39877e-06	Positive	0.115023	4.70374e-12	2.39034e-10
Dpysl3	0.0865944	2.0161e-07	6.51564e-06	Positive	0.100498	1.57638e-09	4.12592e-08
Lyzl4	0.0865711	2.03138e-07	6.55527e-06	Positive	0.0642876	0.00011544	0.000612247
Gm44174	0.0865019	2.07741e-07	6.69388e-06	Positive	0.0582728	0.000475427	0.00204399
Ttll3	0.0864831	2.09009e-07	6.72477e-06	Positive	0.109502	4.69339e-11	1.87649e-09
Atp2b1	0.0864262	2.12894e-07	6.83964e-06	Positive	0.105192	2.6186e-10	8.50069e-09
Nrxn3	0.0864136	2.13763e-07	6.85745e-06	Positive	0.0636162	0.000136037	0.000700805
Cxcl1	0.0864086	2.14109e-07	6.85843e-06	Positive	0.0467123	0.0051075	0.0153331
Lrch3	0.0863967	2.14934e-07	6.87473e-06	Positive	0.11199	1.68781e-11	7.53798e-10
mt-Co3	0.0863145	2.20717e-07	7.04934e-06	Positive	0.103225	5.60863e-10	1.64995e-08
Nin	0.0862255	2.27156e-07	7.24435e-06	Positive	0.106578	1.51741e-10	5.20563e-09
Runx1t1	0.0861673	2.3146e-07	7.37079e-06	Positive	0.0646163	0.000106461	0.000571033
Adgb	0.0861587	2.32101e-07	7.3804e-06	Positive	0.116922	2.07713e-12	1.13227e-10
Clec4n	0.0861536	2.32486e-07	7.38187e-06	Positive	0.0640495	0.000122382	0.000642017
Tbx21	0.0861477	2.32926e-07	7.38503e-06	Positive	0.071103	1.99586e-05	0.000138557
Creb5	0.0861383	2.33631e-07	7.3966e-06	Positive	0.135692	3.15063e-16	3.31044e-14
Trim30d	0.0861225	2.34826e-07	7.42217e-06	Positive	0.0989554	2.79425e-09	6.74528e-08
Madd	0.0861186	2.35121e-07	7.42217e-06	Positive	0.0870455	1.74129e-07	2.4387e-06
Dclk2	0.0861108	2.35716e-07	7.43019e-06	Positive	0.0742577	8.38508e-06	6.63908e-05
Fendrr	0.086059	2.39684e-07	7.52692e-06	Positive	0.0650686	9.51834e-05	0.000520815
Fryl	0.0860587	2.39702e-07	7.52692e-06	Positive	0.111813	1.81663e-11	7.99832e-10
Lrmp	0.0860572	2.39823e-07	7.52692e-06	Positive	0.0947414	1.27794e-08	2.54536e-07
H2-Aa	0.0859711	2.46566e-07	7.72738e-06	Positive	0.0937775	1.79322e-08	3.41528e-07
Psme2b	0.0859371	2.49276e-07	7.80107e-06	Positive	0.0664533	6.72575e-05	0.000388849
4930542D17Rik	0.0858665	2.54996e-07	7.96861e-06	Positive	0.0682977	4.19141e-05	0.000259428
Gm35154	0.0857734	2.62743e-07	8.19893e-06	Positive	0.0727653	1.26929e-05	9.39335e-05
Kalrn	0.0857153	2.6769e-07	8.34133e-06	Positive	0.104147	3.93112e-10	1.21104e-08
Btla	0.0856887	2.69983e-07	8.40076e-06	Positive	0.0790692	2.08859e-06	2.01953e-05
B4galt5	0.085665	2.72043e-07	8.45277e-06	Positive	0.127882	1.43369e-14	1.14643e-12
Col14a1	0.0856396	2.74267e-07	8.50971e-06	Positive	0.0690238	3.46817e-05	0.000221665
Abi1	0.0855744	2.80056e-07	8.67695e-06	Positive	0.109863	4.05265e-11	1.64742e-09
Ackr2	0.0855457	2.82647e-07	8.74477e-06	Positive	0.0536368	0.00130069	0.00481859
Trim12a	0.0855204	2.84948e-07	8.80343e-06	Positive	0.12458	6.72656e-14	4.76556e-12
Cyp4b1	0.0854231	2.93959e-07	9.06894e-06	Positive	0.0941706	1.56246e-08	3.03423e-07
Slc8b1	0.0854026	2.95888e-07	9.11401e-06	Positive	0.0883996	1.11673e-07	1.67509e-06
Tmem273	0.0853987	2.96258e-07	9.11401e-06	Positive	0.066797	6.16393e-05	0.000361169
Grasp	0.0853591	3.00038e-07	9.21728e-06	Positive	0.0756229	5.69926e-06	4.75485e-05
P2ry12	0.0853447	3.01423e-07	9.24677e-06	Positive	0.0632985	0.000146947	0.000748501
Sntg1	0.0853183	3.03977e-07	9.31196e-06	Positive	0.0906746	5.21699e-08	8.59617e-07
Pitpna	0.0853075	3.0502e-07	9.32068e-06	Positive	0.114056	7.09354e-12	3.46707e-10
Itgav	0.0853065	3.05118e-07	9.32068e-06	Positive	0.123391	1.16228e-13	7.82653e-12
Pik3r3	0.0852513	3.10553e-07	9.47339e-06	Positive	0.085505	2.86351e-07	3.70579e-06
Ngf	0.0850913	3.2681e-07	9.94144e-06	Positive	0.175694	2.70943e-26	1.11189e-23
Numb	0.0849953	3.36958e-07	1.02358e-05	Positive	0.130465	4.15859e-15	3.56099e-13
Fam126a	0.0849567	3.41126e-07	1.0348e-05	Positive	0.064708	0.000104079	0.000560188
Ipcef1	0.0849246	3.4462e-07	1.04394e-05	Positive	0.0794375	1.87149e-06	1.83935e-05
Rnf157	0.0847813	3.60687e-07	1.09109e-05	Positive	0.0790646	2.09147e-06	2.02086e-05
Trim56	0.0847765	3.61236e-07	1.09123e-05	Positive	0.119247	7.50162e-13	4.39785e-11
Gm12648	0.0847563	3.63559e-07	1.09673e-05	Positive	0.0525603	0.00162605	0.00581973
Cerk	0.0846713	3.73493e-07	1.12513e-05	Positive	0.100022	1.8822e-09	4.79677e-08
Cd86	0.0846391	3.77326e-07	1.13511e-05	Positive	0.068334	4.15207e-05	0.000257213
Klhl4	0.0846254	3.78973e-07	1.13849e-05	Positive	0.0574934	0.000565967	0.00236976
Tpst2	0.0845009	3.94227e-07	1.18268e-05	Positive	0.0997521	2.08118e-09	5.23907e-08
Arhgef6	0.0844707	3.98002e-07	1.19236e-05	Positive	0.10076	1.42907e-09	3.79978e-08
Snx2	0.084432	4.02912e-07	1.20541e-05	Positive	0.105593	2.23779e-10	7.36337e-09
Glud1	0.084406	4.06242e-07	1.2137e-05	Positive	0.132874	1.2825e-15	1.2181e-13
Slc4a4	0.0843779	4.09865e-07	1.22285e-05	Positive	0.130996	3.21531e-15	2.83129e-13
Slc24a5	0.0842969	4.20495e-07	1.25284e-05	Positive	0.0639887	0.000124218	0.000649768
Klrc3	0.084269	4.24213e-07	1.26219e-05	Positive	0.0389581	0.0195456	0.0480683
Ifi206	0.0840722	4.51377e-07	1.34118e-05	Positive	0.0604022	0.000292162	0.00134658
Kras	0.0840286	4.57614e-07	1.35786e-05	Positive	0.119314	7.28172e-13	4.30373e-11
Hexb	0.0839805	4.64596e-07	1.3767e-05	Positive	0.107745	9.53562e-11	3.46822e-09
Cd83	0.0839365	4.71077e-07	1.394e-05	Positive	0.0665272	6.60095e-05	0.000382549
Dock4	0.0838987	4.76712e-07	1.40876e-05	Positive	0.0992342	2.52118e-09	6.20164e-08
Ccm2l	0.08374	5.01083e-07	1.47877e-05	Positive	0.0918789	3.46096e-08	5.97428e-07
Serpina3g	0.0836883	5.09286e-07	1.50094e-05	Positive	0.0673876	5.30085e-05	0.000316566
Atp11c	0.0836398	5.17081e-07	1.52186e-05	Positive	0.145226	2.1856e-18	3.2338e-16
Fermt3	0.083606	5.22588e-07	1.53598e-05	Positive	0.0743459	8.18011e-06	6.49096e-05
Ntn1	0.0835356	5.34252e-07	1.56815e-05	Positive	0.0889637	9.26267e-08	1.41378e-06
Endou	0.0834577	5.47441e-07	1.60415e-05	Positive	0.0392539	0.0186376	0.0461904
Zhx3	0.0834545	5.47991e-07	1.60415e-05	Positive	0.105468	2.35042e-10	7.69903e-09
Gm46224	0.0834368	5.51032e-07	1.6088e-05	Positive	0.0530416	0.00147229	0.00535939
Il10	0.0834366	5.51062e-07	1.6088e-05	Positive	0.0395617	0.0177319	0.0442586
Gpd2	0.0833776	5.61332e-07	1.63659e-05	Positive	0.108427	7.25117e-11	2.73333e-09
Aldh18a1	0.0833713	5.62435e-07	1.63732e-05	Positive	0.0828495	6.61756e-07	7.58335e-06
Pak3	0.0833676	5.63086e-07	1.63732e-05	Positive	0.145884	1.53145e-18	2.28145e-16
Nptn	0.0833082	5.73638e-07	1.66577e-05	Positive	0.134404	6.00532e-16	6.01916e-14
Tnfrsf1b	0.0832772	5.79207e-07	1.6797e-05	Positive	0.0849877	3.37773e-07	4.26629e-06
Cap1	0.083252	5.83777e-07	1.6907e-05	Positive	0.0941588	1.56897e-08	3.04417e-07
Stx11	0.0831634	6.00142e-07	1.73578e-05	Positive	0.0929361	2.40372e-08	4.42869e-07
Btg1	0.083123	6.07755e-07	1.75547e-05	Positive	0.11145	2.1108e-11	9.09109e-10
Ptp4a2	0.0830927	6.13519e-07	1.76977e-05	Positive	0.133702	8.51638e-16	8.34375e-14
Ptprcap	0.0830123	6.29078e-07	1.81225e-05	Positive	0.0285529	0.0870768	0.16577
Gbp6	0.0829528	6.40827e-07	1.84365e-05	Positive	0.111529	2.04334e-11	8.88853e-10
Zfp69	0.0828764	6.56243e-07	1.88551e-05	Positive	0.0565889	0.000691064	0.00282319
Traf1	0.082788	6.74505e-07	1.93542e-05	Positive	0.0781878	2.71069e-06	2.53036e-05
Npl	0.0827034	6.92468e-07	1.98144e-05	Positive	0.0652163	9.17513e-05	0.000504064
Clec4a3	0.0827008	6.93017e-07	1.98144e-05	Positive	0.0638765	0.000127671	0.000664159
Tmc8	0.0826996	6.93275e-07	1.98144e-05	Positive	0.061024	0.000252701	0.00118735
Slc35f6	0.0826609	7.0164e-07	2.00271e-05	Positive	0.0778158	3.02353e-06	2.77008e-05
Fut10	0.0825827	7.18868e-07	2.04884e-05	Positive	0.0836442	5.16368e-07	6.13381e-06
Tfpi	0.082579	7.19684e-07	2.04884e-05	Positive	0.0833743	5.6191e-07	6.5778e-06
Crybg3	0.0825648	7.22859e-07	2.05519e-05	Positive	0.0989098	2.84152e-09	6.82906e-08
Atad2	0.0825368	7.29157e-07	2.07039e-05	Positive	0.0917592	3.60592e-08	6.19214e-07
Ifi214	0.0824395	7.51436e-07	2.13087e-05	Positive	0.0592579	0.000380277	0.00168521
Ulbp1	0.0823197	7.79776e-07	2.20835e-05	Positive	0.0666572	6.38678e-05	0.000372206
Pdcd1	0.0822704	7.91744e-07	2.23933e-05	Positive	0.0457321	0.00611859	0.0178271
Gm48682	0.0822396	7.99296e-07	2.25775e-05	Positive	0.0398576	0.0168982	0.0424995
Slc26a10	0.0822272	8.02378e-07	2.26352e-05	Positive	0.0722189	1.47446e-05	0.000106685
Mob4	0.0821778	8.14697e-07	2.29529e-05	Positive	0.139784	3.89096e-17	4.7544e-15
Ntf3	0.0821471	8.22434e-07	2.31409e-05	Positive	0.0859243	2.50304e-07	3.32909e-06
Cd180	0.0820679	8.42758e-07	2.36821e-05	Positive	0.0846649	3.74259e-07	4.68085e-06
Fkbp15	0.0820634	8.43909e-07	2.36839e-05	Positive	0.108341	7.50837e-11	2.80115e-09
Il27ra	0.0820367	8.5088e-07	2.38488e-05	Positive	0.0615361	0.000224011	0.00107247
C6	0.0819534	8.72969e-07	2.44364e-05	Positive	0.0886324	1.03393e-07	1.56058e-06
Slit1	0.0819471	8.74676e-07	2.44527e-05	Positive	0.0640038	0.000123758	0.000648145
Mlxip	0.0819062	8.85751e-07	2.47305e-05	Positive	0.0992829	2.47619e-09	6.11318e-08
Mamdc2	0.0818995	8.87579e-07	2.47498e-05	Positive	0.0706314	2.26534e-05	0.000154262
mt-Co2	0.081893	8.89344e-07	2.47673e-05	Positive	0.103148	5.77693e-10	1.69109e-08
Traf3	0.0818727	8.94897e-07	2.489e-05	Positive	0.113599	8.60476e-12	4.13143e-10
Klrk1	0.0818462	9.02221e-07	2.50617e-05	Positive	0.0595017	0.000359646	0.00160589
Rassf2	0.0817508	9.29027e-07	2.57734e-05	Positive	0.0819929	8.62445e-07	9.48341e-06
Kif14	0.0816709	9.5208e-07	2.63776e-05	Positive	0.0594275	0.000365806	0.00162966
Snx20	0.0816632	9.54335e-07	2.63776e-05	Positive	0.0615318	0.000224242	0.00107334
Tspan8	0.0816628	9.54446e-07	2.63776e-05	Positive	0.137224	1.4503e-16	1.62599e-14
Qk	0.0815794	9.79161e-07	2.70117e-05	Positive	0.0918937	3.44338e-08	5.94865e-07
1700030N03Rik	0.081577	9.79873e-07	2.70117e-05	Positive	0.0479419	0.00405349	0.0125929
Arhgap10	0.0815247	9.95677e-07	2.74126e-05	Positive	0.109085	5.56013e-11	2.17505e-09
Susd1	0.0815171	9.97995e-07	2.74417e-05	Positive	0.0855839	2.79206e-07	3.62984e-06
Lpin2	0.0814245	1.02669e-06	2.81951e-05	Positive	0.143032	7.07462e-18	9.7388e-16
Pikfyve	0.0813567	1.04817e-06	2.87487e-05	Positive	0.120536	4.22843e-13	2.59798e-11
Lamb3	0.0812648	1.07797e-06	2.95289e-05	Positive	0.0787992	2.26287e-06	2.16151e-05
Iffo1	0.0812307	1.08927e-06	2.98009e-05	Positive	0.0637285	0.000132366	0.000685306
Coil	0.0811932	1.10178e-06	3.01052e-05	Positive	0.112316	1.47345e-11	6.6905e-10
Csf3r	0.0811465	1.11757e-06	3.04726e-05	Positive	0.0647664	0.000102586	0.000552974
Ggta1	0.0811452	1.11803e-06	3.04726e-05	Positive	0.0740614	8.85877e-06	6.93586e-05
Skint3	0.0810184	1.16204e-06	3.16325e-05	Positive	0.040662	0.0148028	0.0380208
Nr1h5	0.0810142	1.16351e-06	3.16328e-05	Positive	0.0628416	0.000164089	0.000821576
Nlrc4	0.0809964	1.16984e-06	3.17654e-05	Positive	0.0843198	4.17462e-07	5.12818e-06
Tmem204	0.080987	1.17317e-06	3.1787e-05	Positive	0.0912232	4.33017e-08	7.30087e-07
Egfem1	0.0809859	1.17356e-06	3.1787e-05	Positive	0.0769499	3.89138e-06	3.42385e-05
Slc39a6	0.0809662	1.18063e-06	3.19387e-05	Positive	0.092989	2.35999e-08	4.36478e-07
Gpcpd1	0.0809544	1.18486e-06	3.20134e-05	Positive	0.116406	2.59648e-12	1.38937e-10
Capzb	0.0808691	1.216e-06	3.28139e-05	Positive	0.118213	1.18278e-12	6.71686e-11
Bag3	0.0807525	1.2598e-06	3.39538e-05	Positive	0.0907593	5.06942e-08	8.37841e-07
Grb2	0.0806541	1.29795e-06	3.48607e-05	Positive	0.100471	1.59233e-09	4.15764e-08
Rwdd1	0.0806537	1.29808e-06	3.48607e-05	Positive	0.0933736	2.06466e-08	3.87124e-07
Irf8	0.0806533	1.29826e-06	3.48607e-05	Positive	0.0980975	3.82771e-09	8.94228e-08
Gm31812	0.0806349	1.30549e-06	3.50115e-05	Positive	0.0367708	0.0275405	0.064099
Ugp2	0.0806	1.31938e-06	3.53405e-05	Positive	0.132987	1.21265e-15	1.15681e-13
Trim2	0.0804923	1.36306e-06	3.64656e-05	Positive	0.0874345	1.5337e-07	2.20185e-06
Pnpla7	0.0804693	1.37259e-06	3.66756e-05	Positive	0.0883505	1.13499e-07	1.69897e-06
Ptpn12	0.0804417	1.3841e-06	3.69377e-05	Positive	0.104563	3.34579e-10	1.06235e-08
Iws1	0.0804112	1.39691e-06	3.72339e-05	Positive	0.12336	1.17849e-13	7.91117e-12
Csk	0.0803782	1.41088e-06	3.75446e-05	Positive	0.106135	1.80825e-10	6.09809e-09
Lamp2	0.0803756	1.41202e-06	3.75446e-05	Positive	0.137652	1.16595e-16	1.3208e-14
Srgn	0.0803302	1.43151e-06	3.79744e-05	Positive	0.0932993	2.11877e-08	3.96244e-07
Gm44448	0.0803298	1.43168e-06	3.79744e-05	Positive	0.0392316	0.0187046	0.0463197
Col5a2	0.0803239	1.43423e-06	3.79957e-05	Positive	0.0743597	8.14828e-06	6.46807e-05
Alpk1	0.0801521	1.51044e-06	3.99659e-05	Positive	0.124505	6.96243e-14	4.88493e-12
AB124611	0.080136	1.51779e-06	4.01118e-05	Positive	0.084429	4.0329e-07	4.99234e-06
Stard6	0.0801316	1.51981e-06	4.01163e-05	Positive	0.0635893	0.000136928	0.000704771
Vmp1	0.0800847	1.54142e-06	4.06373e-05	Positive	0.121726	2.47703e-13	1.57071e-11
Med15	0.0800241	1.5698e-06	4.13354e-05	Positive	0.096837	6.04855e-09	1.34104e-07
Sncaip	0.0799682	1.5964e-06	4.19851e-05	Positive	0.0895543	7.60658e-08	1.20235e-06
Rffl	0.0799169	1.62117e-06	4.25851e-05	Positive	0.113143	1.04253e-11	4.88687e-10
Il1b	0.0799008	1.62903e-06	4.27398e-05	Positive	0.0625071	0.000177811	0.00087915
Hoxb4	0.0798436	1.65727e-06	4.34284e-05	Positive	0.0802058	1.48622e-06	1.5063e-05
Btaf1	0.0797927	1.68276e-06	4.40433e-05	Positive	0.111823	1.80858e-11	7.97901e-10
Adgre5	0.0797883	1.68498e-06	4.40485e-05	Positive	0.104504	3.42263e-10	1.07887e-08
Gm49123	0.0797821	1.68812e-06	4.40774e-05	Positive	0.0458754	0.00596037	0.0174362
Arrdc3	0.0797716	1.69342e-06	4.41628e-05	Positive	0.104633	3.25603e-10	1.03688e-08
Tmem26	0.0797481	1.7054e-06	4.43723e-05	Positive	0.0719643	1.58053e-05	0.000113118
Itpkb	0.0797478	1.70553e-06	4.43723e-05	Positive	0.10397	4.21041e-10	1.28079e-08
Ifitm10	0.0797285	1.71542e-06	4.45765e-05	Positive	0.0941178	1.59169e-08	3.08275e-07
Hk3	0.0797203	1.71969e-06	4.46341e-05	Positive	0.0590287	0.000400672	0.00176195
Lrrc4c	0.0796527	1.75483e-06	4.54917e-05	Positive	0.066117	7.32215e-05	0.000418216
Camk2d	0.0796439	1.75946e-06	4.55574e-05	Positive	0.102961	6.2059e-10	1.79254e-08
Ssc5d	0.0796386	1.76229e-06	4.55765e-05	Positive	0.039061	0.0192253	0.0473877
Fcho2	0.07962	1.77211e-06	4.57761e-05	Positive	0.0881804	1.20052e-07	1.78234e-06
Il10ra	0.0796146	1.77497e-06	4.57955e-05	Positive	0.0854455	2.91856e-07	3.76952e-06
Mapk12	0.07959	1.78807e-06	4.60435e-05	Positive	0.0928155	2.50629e-08	4.57442e-07
Mfsd13b	0.0795886	1.78881e-06	4.60435e-05	Positive	0.0395276	0.0178304	0.0444584
Dusp10	0.079535	1.81774e-06	4.67326e-05	Positive	0.113872	7.66732e-12	3.72242e-10
Ccbe1	0.0794768	1.84965e-06	4.7497e-05	Positive	0.0662688	7.04688e-05	0.000404512
Gpr132	0.0793716	1.90869e-06	4.89552e-05	Positive	0.0529569	0.00149833	0.00543831
Slc20a1	0.0793517	1.92003e-06	4.9188e-05	Positive	0.0825324	7.30152e-07	8.22414e-06
Jph4	0.0793028	1.94827e-06	4.98528e-05	Positive	0.0466125	0.00520303	0.0155704
Gucy1b1	0.0792723	1.96603e-06	5.02482e-05	Positive	0.0553499	0.000904394	0.00355321
Rsrp1	0.079229	1.99159e-06	5.08416e-05	Positive	0.108698	6.50102e-11	2.49818e-09
Tnfrsf11a	0.0792206	1.99657e-06	5.0909e-05	Positive	0.100738	1.44067e-09	3.82595e-08
Lrrk2	0.0791268	2.0531e-06	5.22891e-05	Positive	0.103141	5.79372e-10	1.69373e-08
Bfar	0.079081	2.08128e-06	5.29449e-05	Positive	0.118357	1.11053e-12	6.32305e-11
Ap3b1	0.0789811	2.14401e-06	5.4477e-05	Positive	0.101112	1.25194e-09	3.35754e-08
Cyfip1	0.07896	2.15745e-06	5.47543e-05	Positive	0.115626	3.63307e-12	1.90408e-10
Cxcl13	0.0789429	2.16843e-06	5.49422e-05	Positive	0.0431854	0.00963815	0.0264651
Ifi47	0.0789407	2.1699e-06	5.49422e-05	Positive	0.10334	5.3669e-10	1.58385e-08
Gimap7	0.0789229	2.18137e-06	5.51684e-05	Positive	0.0517045	0.00193639	0.00674188
Laptm4a	0.0789079	2.1911e-06	5.53501e-05	Positive	0.134989	4.48347e-16	4.62159e-14
Uba7	0.0788936	2.20041e-06	5.55207e-05	Positive	0.0813093	1.06345e-06	1.12336e-05
Itgb1	0.0788427	2.23392e-06	5.6301e-05	Positive	0.109007	5.73932e-11	2.2331e-09
Mrvi1	0.0787892	2.26964e-06	5.7135e-05	Positive	0.0540501	0.00119261	0.00448077
Agfg1	0.0787403	2.30272e-06	5.79008e-05	Positive	0.119982	5.41309e-13	3.26135e-11
Vps50	0.0787131	2.32133e-06	5.83013e-05	Positive	0.10715	1.20927e-10	4.23535e-09
Chsy1	0.0786676	2.35283e-06	5.90243e-05	Positive	0.0755357	5.84274e-06	4.86336e-05
Gm16028	0.0786176	2.38793e-06	5.98358e-05	Positive	0.0384005	0.0213623	0.0517957
Lsamp	0.0785799	2.41469e-06	6.04367e-05	Positive	0.0693718	3.16514e-05	0.000205602
Tbc1d9	0.0785488	2.43695e-06	6.09237e-05	Positive	0.109536	4.62896e-11	1.8558e-09
Rab43	0.0785313	2.4496e-06	6.11697e-05	Positive	0.0788096	2.25596e-06	2.1568e-05
Unc93b1	0.0785243	2.45466e-06	6.12258e-05	Positive	0.102611	7.09505e-10	2.01459e-08
Rpl21	0.0785193	2.45827e-06	6.12457e-05	Positive	0.0935466	1.94383e-08	3.66999e-07
Gm12236	0.0785001	2.47226e-06	6.15236e-05	Positive	0.0389695	0.0195098	0.0479912
Kctd12b	0.0784535	2.50651e-06	6.23047e-05	Positive	0.0576024	0.000552407	0.00232306
H2-M3	0.0784446	2.51312e-06	6.23976e-05	Positive	0.0650865	9.47611e-05	0.000519026
Pbk	0.0784018	2.54509e-06	6.31195e-05	Positive	0.0518192	0.00189188	0.00660807
Lman1	0.0783077	2.61666e-06	6.48204e-05	Positive	0.114148	6.82263e-12	3.37255e-10
Gm12474	0.0782965	2.62529e-06	6.49603e-05	Positive	0.0511261	0.00217602	0.00743689
Arhgap11a	0.0782884	2.63159e-06	6.50422e-05	Positive	0.0639529	0.00012531	0.000653753
Tespa1	0.078273	2.64356e-06	6.52639e-05	Positive	0.0554726	0.000880837	0.00347699
St7	0.0782465	2.66426e-06	6.57003e-05	Positive	0.110149	3.60478e-11	1.48493e-09
Clint1	0.0781591	2.73371e-06	6.73366e-05	Positive	0.0964594	6.92931e-09	1.50562e-07
Foxo1	0.078151	2.7402e-06	6.742e-05	Positive	0.106092	1.8386e-10	6.16372e-09
Copb1	0.0781425	2.74703e-06	6.75119e-05	Positive	0.119903	5.60844e-13	3.36043e-11
G930009F23Rik	0.0781282	2.75863e-06	6.77203e-05	Positive	0.103419	5.20609e-10	1.54478e-08
Gm20234	0.0781139	2.77029e-06	6.79299e-05	Positive	0.048512	0.00363536	0.0115026
E2f7	0.0780776	2.79994e-06	6.85797e-05	Positive	0.0667684	6.20898e-05	0.000363318
Il18rap	0.0780612	2.81353e-06	6.88351e-05	Positive	0.052421	0.00167323	0.00596797
Gbp2	0.0780304	2.8391e-06	6.93826e-05	Positive	0.0714117	1.8363e-05	0.000128826
Gas2	0.0779959	2.86802e-06	7.00105e-05	Positive	0.125779	3.85451e-14	2.86128e-12
F730043M19Rik	0.0779149	2.93694e-06	7.16126e-05	Positive	0.0709864	2.05951e-05	0.000142475
Dnmt3c	0.0778379	3.00404e-06	7.31668e-05	Positive	0.0430486	0.00987029	0.02699
Axdnd1	0.0778051	3.033e-06	7.37893e-05	Positive	0.0494353	0.00304062	0.00990615
Cntn6	0.0777654	3.06848e-06	7.45692e-05	Positive	0.0401988	0.0159796	0.0405976
Sntb2	0.0776955	3.13192e-06	7.6026e-05	Positive	0.0935472	1.94343e-08	3.66999e-07
Rgs3	0.0776884	3.13842e-06	7.60987e-05	Positive	0.101648	1.02295e-09	2.79865e-08
Osbpl8	0.0776331	3.18959e-06	7.72534e-05	Positive	0.101132	1.24258e-09	3.33656e-08
5830408C22Rik	0.0775986	3.22188e-06	7.79487e-05	Positive	0.0742967	8.29385e-06	6.57402e-05
Lbr	0.0775161	3.30043e-06	7.97605e-05	Positive	0.0855071	2.86164e-07	3.70579e-06
Rbm25	0.0774394	3.37516e-06	8.14757e-05	Positive	0.0710972	1.99899e-05	0.00013873
Gbp5	0.0774243	3.39e-06	8.17432e-05	Positive	0.0782426	2.66733e-06	2.49202e-05
Ankrd11	0.077415	3.39922e-06	8.17905e-05	Positive	0.0877632	1.3771e-07	2.00348e-06
Clic4	0.0774148	3.39947e-06	8.17905e-05	Positive	0.111378	2.17542e-11	9.35085e-10
Ap2a2	0.0773753	3.43884e-06	8.26461e-05	Positive	0.107725	9.61325e-11	3.49062e-09
Ica1	0.0773071	3.50781e-06	8.42106e-05	Positive	0.113338	9.60271e-12	4.55031e-10
Colec10	0.0772889	3.52645e-06	8.45648e-05	Positive	0.0773838	3.43031e-06	3.08813e-05
Ltbp2	0.0772599	3.55633e-06	8.51325e-05	Positive	0.0668461	6.08736e-05	0.000356982
Far1	0.0772583	3.55795e-06	8.51325e-05	Positive	0.116756	2.23244e-12	1.20485e-10
Samsn1	0.077245	3.57174e-06	8.53686e-05	Positive	0.0724604	1.38014e-05	0.000101003
Tex2	0.0772184	3.59955e-06	8.59387e-05	Positive	0.102187	8.33815e-10	2.32805e-08
Trim34a	0.0771832	3.63651e-06	8.67261e-05	Positive	0.118366	1.10601e-12	6.31381e-11
Fam43a	0.0771522	3.66948e-06	8.73219e-05	Positive	0.0549675	0.000981667	0.00381068
Bean1	0.0771521	3.66953e-06	8.73219e-05	Positive	0.0384914	0.0210566	0.0511768
Fam135a	0.0771406	3.68178e-06	8.75177e-05	Positive	0.116468	2.52811e-12	1.35778e-10
Ube2j2	0.0770931	3.733e-06	8.86383e-05	Positive	0.119004	8.35016e-13	4.83021e-11
Clasp2	0.077071	3.75704e-06	8.91119e-05	Positive	0.112252	1.51353e-11	6.8297e-10
Fam117b	0.0770512	3.77863e-06	8.95263e-05	Positive	0.099637	2.17201e-09	5.44881e-08
Ednra	0.0769775	3.86032e-06	9.1306e-05	Positive	0.067549	5.08572e-05	0.000304639
H2-Q7	0.0769759	3.86214e-06	9.1306e-05	Positive	0.13441	5.98664e-16	6.01916e-14
Ddi2	0.0768453	4.01106e-06	9.47236e-05	Positive	0.11497	4.81059e-12	2.43327e-10
Gbp8	0.0768298	4.02907e-06	9.50458e-05	Positive	0.112663	1.27489e-11	5.92495e-10
Eif2ak2	0.0768169	4.04415e-06	9.52983e-05	Positive	0.109732	4.27379e-11	1.72779e-09
Hdx	0.0768081	4.05448e-06	9.5346e-05	Positive	0.0741867	8.55359e-06	6.75038e-05
Zfp280d	0.0768077	4.05494e-06	9.5346e-05	Positive	0.0908185	4.96872e-08	8.2559e-07
Slfn2	0.0768015	4.06224e-06	9.54145e-05	Positive	0.0700607	2.63781e-05	0.000175397
Apaf1	0.0767881	4.07798e-06	9.56808e-05	Positive	0.114775	5.22716e-12	2.63173e-10
Diaph2	0.0767789	4.08887e-06	9.58329e-05	Positive	0.104939	2.88961e-10	9.29719e-09
Smr3a	0.0767406	4.13449e-06	9.67979e-05	Positive	0.0443571	0.00784079	0.0221006
Cnn2	0.0767367	4.13916e-06	9.68029e-05	Positive	0.0885556	1.06057e-07	1.59635e-06
Il2rg	0.0766849	4.20155e-06	9.81565e-05	Positive	0.054168	0.00116333	0.0043867
Herc1	0.0766648	4.226e-06	9.86218e-05	Positive	0.110211	3.51473e-11	1.45058e-09
Nipbl	0.0766602	4.23164e-06	9.86475e-05	Positive	0.0666128	6.45925e-05	0.000375739
Ifngr1	0.0766445	4.25092e-06	9.89908e-05	Positive	0.118822	9.04917e-13	5.22067e-11
Adgrv1	0.0766317	4.26661e-06	9.91469e-05	Positive	0.125362	4.68043e-14	3.40466e-12
Eml4	0.0766316	4.26674e-06	9.91469e-05	Positive	0.0825738	7.20839e-07	8.14454e-06
Sytl2	0.0765671	4.34697e-06	0.000100904	Positive	0.0954417	9.97033e-09	2.06332e-07
Irf5	0.0765609	4.35469e-06	0.000100975	Positive	0.0545679	0.0010689	0.00408373
Akt1s1	0.0765348	4.38763e-06	0.00010163	Positive	0.0491541	0.00321162	0.0103592
Acap1	0.0765096	4.41964e-06	0.000102263	Positive	0.047377	0.00451046	0.013827
H2-T24	0.0764605	4.48261e-06	0.00010361	Positive	0.0825793	7.19618e-07	8.13498e-06
Adam9	0.0764538	4.49122e-06	0.000103699	Positive	0.096033	8.07411e-09	1.70995e-07
Ascc3	0.0764023	4.55837e-06	0.000105137	Positive	0.126192	3.17787e-14	2.3914e-12
Mb21d2	0.0763868	4.57872e-06	0.000105495	Positive	0.107519	1.0439e-10	3.74049e-09
Fhod1	0.0763726	4.59754e-06	0.000105816	Positive	0.0717606	1.67059e-05	0.00011851
Gprin3	0.076347	4.63147e-06	0.000106485	Positive	0.124599	6.66665e-14	4.73855e-12
Coro1a	0.0763348	4.6478e-06	0.000106747	Positive	0.068267	4.225e-05	0.000261136
Dhx15	0.0761555	4.89364e-06	0.000112275	Positive	0.103984	4.18752e-10	1.27561e-08
H2-D1	0.0761265	4.93452e-06	0.000113094	Positive	0.0927157	2.59435e-08	4.69834e-07
Pkib	0.0761206	4.94287e-06	0.000113166	Positive	0.0541447	0.00116906	0.00440526
Dlc1	0.0760958	4.97822e-06	0.000113855	Positive	0.101948	9.13022e-10	2.52649e-08
Clec2i	0.0759034	5.26029e-06	0.00012018	Positive	0.068973	3.51466e-05	0.000224241
1700047M11Rik	0.0758855	5.28727e-06	0.00012067	Positive	0.0821474	8.22361e-07	9.09709e-06
Nt5c3	0.075864	5.31999e-06	0.000121289	Positive	0.107898	8.97151e-11	3.28502e-09
Irgm1	0.075849	5.34291e-06	0.000121684	Positive	0.108908	5.97373e-11	2.3119e-09
Dmxl2	0.0758314	5.36975e-06	0.000122137	Positive	0.111496	2.07153e-11	8.97523e-10
Cttnbp2nl	0.0758287	5.37402e-06	0.000122137	Positive	0.0929997	2.35129e-08	4.35239e-07
Trim25	0.0757929	5.42924e-06	0.000123263	Positive	0.0921841	3.11647e-08	5.47522e-07
Pdk1	0.0757652	5.47241e-06	0.000124114	Positive	0.0840328	4.57015e-07	5.51614e-06
Cd163	0.075723	5.5388e-06	0.000125488	Positive	0.0535732	0.00131811	0.00487183
Fndc1	0.075652	5.65218e-06	0.000127924	Positive	0.0492043	0.00318047	0.0102756
Gm13056	0.0755808	5.76803e-06	0.00013041	Positive	0.0310163	0.0630686	0.127635
Adgrg5	0.0755723	5.78211e-06	0.000130593	Positive	0.0591916	0.000386071	0.00170637
Stim2	0.0754465	5.99298e-06	0.000135093	Positive	0.103567	4.91822e-10	1.47141e-08
Osmr	0.075446	5.9938e-06	0.000135093	Positive	0.115697	3.52379e-12	1.85575e-10
Zbtb38	0.0754202	6.03805e-06	0.00013595	Positive	0.120254	4.79473e-13	2.913e-11
Acaca	0.0754061	6.06225e-06	0.000136331	Positive	0.132862	1.28995e-15	1.21985e-13
Ptk2	0.0754031	6.0675e-06	0.000136331	Positive	0.112208	1.54156e-11	6.92832e-10
Spi1	0.0753856	6.0978e-06	0.00013687	Positive	0.0970418	5.61742e-09	1.26584e-07
Wnt2	0.0752636	6.31279e-06	0.00014155	Positive	0.0679467	4.5903e-05	0.000280368
Fam111a	0.075229	6.37521e-06	0.000142802	Positive	0.08558	2.79558e-07	3.63224e-06
Oxct1	0.0751399	6.53835e-06	0.000146306	Positive	0.114355	6.24933e-12	3.10326e-10
Ern1	0.0750723	6.66487e-06	0.000148983	Positive	0.115783	3.39688e-12	1.79326e-10
Sh2d1a	0.0750583	6.69125e-06	0.00014942	Positive	0.0527678	0.00155803	0.00561324
Itk	0.0750538	6.69975e-06	0.000149456	Positive	0.0676823	4.91427e-05	0.000296327
Tcn2	0.0749822	6.83699e-06	0.000152361	Positive	0.0563541	0.000727502	0.00295264
Apc	0.0749642	6.87192e-06	0.000152983	Positive	0.107232	1.17058e-10	4.12643e-09
Psd3	0.0749398	6.91954e-06	0.000153776	Positive	0.09708	5.54018e-09	1.25129e-07
Ppp1r12a	0.0749387	6.92169e-06	0.000153776	Positive	0.0835862	5.25854e-07	6.22609e-06
Uvrag	0.0748818	7.03399e-06	0.000156112	Positive	0.104943	2.88577e-10	9.29719e-09
Prdx1	0.0748602	7.077e-06	0.000156906	Positive	0.108106	8.25221e-11	3.04729e-09
Pilra	0.0748497	7.09796e-06	0.00015721	Positive	0.0602442	0.000303076	0.00139011
Gm15503	0.0747907	7.21726e-06	0.000159584	Positive	0.0378087	0.02345	0.0560295
Hpcal1	0.0747895	7.2198e-06	0.000159584	Positive	0.110631	2.95942e-11	1.24985e-09
Gcnt2	0.0747084	7.38684e-06	0.00016311	Positive	0.123185	1.27669e-13	8.49173e-12
Tcim	0.0746574	7.49381e-06	0.000165305	Positive	0.084661	3.74722e-07	4.68134e-06
Cd274	0.0746374	7.53622e-06	0.000166072	Positive	0.0898543	6.87902e-08	1.09691e-06
Elmo1	0.0746248	7.56286e-06	0.00016649	Positive	0.0868747	1.84078e-07	2.56133e-06
Runx3	0.074621	7.57114e-06	0.000166504	Positive	0.0682694	4.22236e-05	0.000261047
Rps2	0.0745992	7.61765e-06	0.000167358	Positive	0.0865515	2.04432e-07	2.80707e-06
Abcc9	0.074571	7.67836e-06	0.000168492	Positive	0.0768447	4.01173e-06	3.51693e-05
Babam2	0.0745681	7.68477e-06	0.000168492	Positive	0.103942	4.25519e-10	1.2926e-08
Tns3	0.0745387	7.74862e-06	0.000169721	Positive	0.100137	1.80327e-09	4.61969e-08
Samd9l	0.07451	7.8114e-06	0.000170924	Positive	0.114741	5.30296e-12	2.66372e-10
Vwa5a	0.0744795	7.87868e-06	0.000172222	Positive	0.118773	9.2483e-13	5.32144e-11
Herc2	0.0743996	8.05759e-06	0.000175956	Positive	0.112295	1.48621e-11	6.73439e-10
Twf1	0.0743646	8.13711e-06	0.000177515	Positive	0.0890384	9.03554e-08	1.38744e-06
Pros1	0.074306	8.27207e-06	0.000180189	Positive	0.104852	2.99021e-10	9.57834e-09
Slc4a11	0.0743036	8.27781e-06	0.000180189	Positive	0.0546487	0.0010507	0.0040269
Mctp2	0.0743007	8.28454e-06	0.000180189	Positive	0.0834546	5.47962e-07	6.45546e-06
Cd5	0.0742617	8.37568e-06	0.000181989	Positive	0.0487922	0.00344454	0.0109932
Stx4a	0.0742256	8.46083e-06	0.000183656	Positive	0.0736855	9.83862e-06	7.59099e-05
Ncf2	0.0741983	8.5258e-06	0.000184881	Positive	0.0818224	9.08834e-07	9.91829e-06
Ppm1h	0.0741814	8.56625e-06	0.000185574	Positive	0.124414	7.26095e-14	5.07799e-12
Dmd	0.0741674	8.59995e-06	0.000186076	Positive	0.126185	3.18853e-14	2.3914e-12
Klf10	0.0741646	8.60654e-06	0.000186076	Positive	0.0771448	3.67734e-06	3.26192e-05
Cped1	0.0739654	9.09977e-06	0.000196544	Positive	0.0970852	5.52983e-09	1.25025e-07
St6gal1	0.0739234	9.20716e-06	0.000198666	Positive	0.133988	7.38729e-16	7.30335e-14
Atrx	0.0739074	9.24843e-06	0.000199359	Positive	0.0842127	4.31823e-07	5.2617e-06
Lfng	0.0738576	9.37783e-06	0.000201948	Positive	0.0810611	1.14703e-06	1.20058e-05
Fas	0.0738239	9.46639e-06	0.000203654	Positive	0.0665208	6.61164e-05	0.000382964
Pbrm1	0.0738198	9.47745e-06	0.00020369	Positive	0.0968448	6.03153e-09	1.34e-07
Gm14964	0.0737747	9.59737e-06	0.000206064	Positive	0.0690716	3.42503e-05	0.000219424
Cd55b	0.0737467	9.6725e-06	0.000207472	Positive	0.0321796	0.0537982	0.111979
I830077J02Rik	0.0737297	9.71836e-06	0.00020825	Positive	0.0425276	0.0108006	0.0291201
Hivep2	0.0736823	9.84755e-06	0.000210811	Positive	0.121336	2.95358e-13	1.84599e-11
Col5a1	0.0736733	9.87214e-06	0.00021113	Positive	0.0676692	4.9309e-05	0.000297083
6030498E09Rik	0.0736543	9.92459e-06	0.000212043	Positive	0.063638	0.000135317	0.000698257
Slc25a37	0.0735912	1.01002e-05	0.000215583	Positive	0.0844384	4.02099e-07	4.98044e-06
P2ry13	0.0735477	1.02231e-05	0.000217992	Positive	0.039539	0.0177975	0.0443917
Ogdh	0.0735181	1.03076e-05	0.00021958	Positive	0.108501	7.04031e-11	2.66482e-09
Cd2ap	0.0734739	1.0435e-05	0.000222076	Positive	0.0840048	4.61063e-07	5.55574e-06
Fam124a	0.0734702	1.04458e-05	0.000222088	Positive	0.0867785	1.89923e-07	2.62775e-06
Ston1	0.0734644	1.04625e-05	0.000222227	Positive	0.0962922	7.35807e-09	1.5814e-07
Csnk1g1	0.0734211	1.0589e-05	0.000224694	Positive	0.0977438	4.35451e-09	1.00329e-07
3300005D01Rik	0.0733632	1.07604e-05	0.000228108	Positive	0.0447926	0.00725339	0.0206701
Atxn7l1	0.0733185	1.08946e-05	0.000230728	Positive	0.116033	3.0507e-12	1.62232e-10
Axl	0.0732492	1.11057e-05	0.000234812	Positive	0.0819289	8.79574e-07	9.6425e-06
Lyst	0.0732481	1.1109e-05	0.000234812	Positive	0.0945398	1.37215e-08	2.70083e-07
Ric1	0.073231	1.11618e-05	0.000235698	Positive	0.105074	2.74124e-10	8.85913e-09
Maml3	0.0732228	1.11872e-05	0.000236005	Positive	0.115944	3.1696e-12	1.68144e-10
Vav1	0.073089	1.16088e-05	0.000244663	Positive	0.0697695	2.84965e-05	0.00018816
St8sia6	0.073066	1.16828e-05	0.000245974	Positive	0.0657294	8.07126e-05	0.000452667
Tns2	0.0730616	1.16973e-05	0.000245974	Positive	0.0675998	5.0197e-05	0.000301265
Nck1	0.0730592	1.1705e-05	0.000245974	Positive	0.093056	2.30578e-08	4.28032e-07
Kcnj2	0.0730068	1.18757e-05	0.00024932	Positive	0.0575332	0.000560975	0.00235136
Tnik	0.0729932	1.19202e-05	0.000250014	Positive	0.0964534	6.9442e-09	1.50735e-07
Robo4	0.0729832	1.1953e-05	0.00025046	Positive	0.0784858	2.48274e-06	2.33967e-05
Fndc3b	0.0729714	1.19922e-05	0.000251039	Positive	0.0810949	1.1353e-06	1.19059e-05
Cyth4	0.0729655	1.20115e-05	0.000251147	Positive	0.0822278	8.02225e-07	8.91589e-06
Adamts6	0.0729629	1.20204e-05	0.000251147	Positive	0.122203	1.99684e-13	1.29341e-11
Sept11	0.0729312	1.21259e-05	0.000253107	Positive	0.136278	2.34328e-16	2.49835e-14
Gbe1	0.0729068	1.22076e-05	0.000254568	Positive	0.108817	6.19636e-11	2.3938e-09
Me1	0.0728797	1.22991e-05	0.000256231	Positive	0.126791	2.39965e-14	1.85079e-12
Tspan2	0.0728692	1.23348e-05	0.000256729	Positive	0.0565636	0.00069491	0.00283633
Ythdf3	0.0728386	1.24394e-05	0.000258658	Positive	0.102297	7.99543e-10	2.24099e-08
Gpr65	0.0728336	1.24565e-05	0.000258766	Positive	0.0698604	2.78183e-05	0.000184073
Gdap2	0.0728207	1.25009e-05	0.00025944	Positive	0.0648449	0.000100613	0.00054436
Gm49575	0.0727514	1.27414e-05	0.00026402	Positive	0.0376719	0.0239569	0.0570091
Ccnl1	0.0726944	1.29427e-05	0.00026762	Positive	0.0950466	1.14717e-08	2.3167e-07
Raet1e	0.072694	1.29442e-05	0.00026762	Positive	0.0384684	0.0211336	0.051319
Slc25a33	0.0726615	1.30603e-05	0.000269764	Positive	0.0874102	1.54593e-07	2.21355e-06
Slc14a1	0.0726376	1.31464e-05	0.000271285	Positive	0.066487	6.66865e-05	0.000385958
Sirpb1a	0.0725773	1.33658e-05	0.000275552	Positive	0.0431021	0.0097789	0.0267818
Tap2	0.0725704	1.33912e-05	0.000275813	Positive	0.114801	5.17056e-12	2.60927e-10
Dnm2	0.0725477	1.3475e-05	0.000277277	Positive	0.111849	1.78924e-11	7.92586e-10
Esco1	0.0725294	1.35427e-05	0.000278407	Positive	0.106557	1.53049e-10	5.24223e-09
P2ry10b	0.0725153	1.35955e-05	0.000279228	Positive	0.0692033	3.30855e-05	0.000212902
Cyb5a	0.0724983	1.36589e-05	0.000280265	Positive	0.107492	1.05501e-10	3.76791e-09
Cxcr6	0.0724817	1.37211e-05	0.000281277	Positive	0.0346135	0.0380423	0.0839935
mt-Nd3	0.0724724	1.37561e-05	0.000281728	Positive	0.0990193	2.72922e-09	6.64731e-08
Klra3	0.0724268	1.39294e-05	0.000285009	Positive	0.0397874	0.0170928	0.0429047
Efna5	0.0724005	1.40301e-05	0.0002868	Positive	0.124182	8.0827e-14	5.58091e-12
Igfbp3	0.0723842	1.40926e-05	0.000287807	Positive	0.0580197	0.000503225	0.00214583
Galnt7	0.07237	1.41477e-05	0.00028866	Positive	0.0724963	1.36664e-05	0.000100158
Herc3	0.0723421	1.42563e-05	0.000290604	Positive	0.112519	1.35377e-11	6.22503e-10
Eef1a1	0.0722489	1.46243e-05	0.000297827	Positive	0.114076	7.03477e-12	3.46122e-10
Atl2	0.0722385	1.46659e-05	0.000298124	Positive	0.0953988	1.01236e-08	2.09304e-07
Sectm1b	0.0722352	1.46792e-05	0.000298124	Positive	0.0430184	0.00992212	0.0270909
Slco3a1	0.072235	1.46801e-05	0.000298124	Positive	0.0951552	1.10383e-08	2.24376e-07
Gm47815	0.0722184	1.47465e-05	0.000299195	Positive	0.0473479	0.00453519	0.0138891
P2ry6	0.0721789	1.49066e-05	0.000302161	Positive	0.0524574	0.00166079	0.00592751
Scfd2	0.0721513	1.50194e-05	0.000304165	Positive	0.0947685	1.26576e-08	2.52572e-07
Frmd4a	0.0721332	1.50939e-05	0.000305388	Positive	0.0978284	4.22247e-09	9.77009e-08
Aurkb	0.0721233	1.51348e-05	0.00030593	Positive	0.0528876	0.00151996	0.00550257
Lrrk1	0.0720963	1.52468e-05	0.000307908	Positive	0.104446	3.50176e-10	1.09745e-08
Kif23	0.0720593	1.54013e-05	0.00031074	Positive	0.0539265	0.00122403	0.00457907
mt-Nd4	0.0719792	1.57415e-05	0.00031731	Positive	0.0883454	1.13691e-07	1.70067e-06
Mapre2	0.0719434	1.58956e-05	0.00032012	Positive	0.087206	1.65256e-07	2.337e-06
Tnfsf11	0.0719215	1.59906e-05	0.000321735	Positive	0.0450725	0.00689705	0.0197865
Tnfrsf26	0.0718754	1.61927e-05	0.0003255	Positive	0.070724	2.20984e-05	0.000150955
Ubtd1	0.071871	1.6212e-05	0.000325577	Positive	0.0968999	5.91279e-09	1.31766e-07
Fam49b	0.0718677	1.62265e-05	0.000325577	Positive	0.106222	1.74728e-10	5.91033e-09
Dnajc5	0.0718324	1.63831e-05	0.000328417	Positive	0.115611	3.65748e-12	1.91227e-10
B3gnt2	0.071821	1.64339e-05	0.000329133	Positive	0.0977949	4.27433e-09	9.87957e-08
Gab3	0.0718146	1.64624e-05	0.0003294	Positive	0.0929646	2.38009e-08	4.39821e-07
Zfp407	0.0717977	1.65385e-05	0.000330618	Positive	0.104547	3.36644e-10	1.06579e-08
Actr3	0.0717853	1.65944e-05	0.00033143	Positive	0.0932499	2.15555e-08	4.02778e-07
Usp25	0.0717778	1.66279e-05	0.000331685	Positive	0.107706	9.68494e-11	3.50495e-09
Stxbp5	0.0717757	1.66376e-05	0.000331685	Positive	0.0946383	1.32532e-08	2.62768e-07
Tbc1d5	0.0716859	1.70484e-05	0.000339563	Positive	0.0915024	3.93693e-08	6.70018e-07
Mup17	0.0716246	1.7334e-05	0.000344673	Positive	0.0694138	3.13031e-05	0.000203723
Sec31a	0.0716241	1.73367e-05	0.000344673	Positive	0.113431	9.23574e-12	4.39557e-10
Tmem156	0.0716123	1.73921e-05	0.00034546	Positive	0.0683273	4.15935e-05	0.00025759
Snd1	0.0715992	1.74537e-05	0.000346367	Positive	0.112379	1.43523e-11	6.5306e-10
Spats2l	0.0715474	1.77009e-05	0.000350952	Positive	0.101887	9.34304e-10	2.57882e-08
Klf2	0.0715216	1.78248e-05	0.000352965	Positive	0.089131	8.7612e-08	1.35531e-06
Etv3	0.0715188	1.78382e-05	0.000352965	Positive	0.0950605	1.14151e-08	2.30957e-07
Btg2	0.0715162	1.78511e-05	0.000352965	Positive	0.105663	2.17742e-10	7.1974e-09
Rap1b	0.0715041	1.79095e-05	0.000353798	Positive	0.103213	5.6362e-10	1.65435e-08
Rapgef2	0.0714735	1.80585e-05	0.000356418	Positive	0.0907991	5.00142e-08	8.29756e-07
Spsb1	0.0713336	1.8755e-05	0.000369829	Positive	0.0952119	1.08186e-08	2.20737e-07
Heyl	0.0713292	1.87773e-05	0.000369933	Positive	0.048576	0.00359094	0.0113886
Pcolce2	0.0712947	1.89531e-05	0.000373059	Positive	0.0632382	0.000149106	0.000757224
St3gal3	0.0712872	1.89914e-05	0.000373475	Positive	0.1191	8.00479e-13	4.65519e-11
4930431P03Rik	0.071259	1.91363e-05	0.000375867	Positive	0.0460776	0.00574331	0.0168921
Vmn2r90	0.0712568	1.91476e-05	0.000375867	Positive	0.0375922	0.0242567	0.0575901
Gm16014	0.0711991	1.9448e-05	0.00038142	Positive	0.0459743	0.00585324	0.0171759
Ms4a4a	0.0711787	1.95555e-05	0.000383182	Positive	0.0477132	0.00423314	0.0130727
Plac8	0.0711698	1.96027e-05	0.000383761	Positive	0.0599851	0.000321791	0.0014633
Piezo2	0.0711507	1.97037e-05	0.000385392	Positive	0.0799644	1.59819e-06	1.6078e-05
Ankfy1	0.0711416	1.97522e-05	0.00038587	Positive	0.120822	3.72043e-13	2.30539e-11
Gabpb1	0.0711394	1.97637e-05	0.00038587	Positive	0.104207	3.84146e-10	1.1885e-08
Bcl2a1b	0.0711128	1.99058e-05	0.000388297	Positive	0.0480938	0.00393801	0.0122922
4921516A02Rik	0.0711032	1.99576e-05	0.000388959	Positive	0.0378549	0.0232811	0.0556872
Zcchc2	0.0710938	2.00081e-05	0.000389593	Positive	0.108794	6.25362e-11	2.41163e-09
Heatr5b	0.0710757	2.01059e-05	0.000391148	Positive	0.0746508	7.50774e-06	6.04342e-05
Myh9	0.0710395	2.03028e-05	0.000394626	Positive	0.0987141	3.05366e-09	7.28258e-08
Obox3	0.0710358	2.03231e-05	0.000394667	Positive	0.0384683	0.021134	0.051319
Uxs1	0.0710175	2.04236e-05	0.000396264	Positive	0.09881	2.94785e-09	7.0612e-08
Nfkb1	0.0710118	2.04545e-05	0.000396512	Positive	0.112765	1.22141e-11	5.68858e-10
Cyld	0.0709835	2.06109e-05	0.000398566	Positive	0.113163	1.03358e-11	4.85535e-10
Gbp2b	0.0709831	2.06132e-05	0.000398566	Positive	0.0445348	0.00759616	0.0214958
Bhlhe40	0.0709794	2.06338e-05	0.000398566	Positive	0.0915271	3.90377e-08	6.6646e-07
Csf2ra	0.0709329	2.08933e-05	0.00040322	Positive	0.071888	1.6137e-05	0.000115076
Cebpb	0.0709097	2.1024e-05	0.000405382	Positive	0.0579893	0.000506669	0.0021591
Dap	0.0708635	2.12865e-05	0.000410081	Positive	0.0992365	2.51902e-09	6.20164e-08
Myo1b	0.0708187	2.15445e-05	0.000414683	Positive	0.14262	8.79774e-18	1.18851e-15
Tmem87a	0.0708091	2.15996e-05	0.000415377	Positive	0.0990011	2.74757e-09	6.67705e-08
Ubr4	0.0708053	2.16217e-05	0.000415434	Positive	0.126087	3.33866e-14	2.49539e-12
Daam1	0.0707251	2.20918e-05	0.000424093	Positive	0.13267	1.41816e-15	1.32382e-13
Cltb	0.0706624	2.24662e-05	0.0004309	Positive	0.0624466	0.000180407	0.000890571
Prkd2	0.0706303	2.26599e-05	0.000434231	Positive	0.0987824	2.97794e-09	7.12543e-08
Rnmt	0.0706252	2.26911e-05	0.000434446	Positive	0.0786007	2.3999e-06	2.2675e-05
Fmn1	0.0706107	2.27796e-05	0.000435758	Positive	0.111504	2.06429e-11	8.96173e-10
Brinp3	0.0705792	2.29721e-05	0.000439053	Positive	0.0621943	0.000191613	0.000937376
Gm3294	0.0705738	2.30055e-05	0.000439306	Positive	0.0373322	0.0252573	0.059598
Tmem131	0.0705624	2.30754e-05	0.000440172	Positive	0.0953256	1.03907e-08	2.1381e-07
Ankrd44	0.0705589	2.30975e-05	0.000440172	Positive	0.0937499	1.81062e-08	3.4424e-07
Kcnip3	0.0705566	2.31116e-05	0.000440172	Positive	0.0377669	0.023604	0.0563109
C3	0.0705304	2.32737e-05	0.000442873	Positive	0.13069	3.73011e-15	3.23227e-13
BC028528	0.0705043	2.34369e-05	0.000445588	Positive	0.0706797	2.23623e-05	0.000152422
Sptlc2	0.0704895	2.35296e-05	0.00044696	Positive	0.111469	2.09492e-11	9.05854e-10
Klf6	0.0704738	2.36288e-05	0.000448283	Positive	0.0940398	1.63584e-08	3.15143e-07
Ripply3	0.0704719	2.36405e-05	0.000448283	Positive	0.0626486	0.000171878	0.000855458
Cebpg	0.0704257	2.39343e-05	0.000453459	Positive	0.111714	1.89283e-11	8.29703e-10
mt-Nd5	0.0703879	2.41772e-05	0.000457662	Positive	0.11304	1.08838e-11	5.0799e-10
Kpna4	0.0703668	2.43139e-05	0.000459849	Positive	0.0938786	1.73088e-08	3.31104e-07
Ncf1	0.0703585	2.43675e-05	0.000460464	Positive	0.0738251	9.46329e-06	7.35621e-05
1700016D06Rik	0.0703399	2.44887e-05	0.000462352	Positive	0.0373312	0.0252614	0.059598
Gm36860	0.0703304	2.4551e-05	0.000463126	Positive	0.0405929	0.0149734	0.0383868
Lrig3	0.070326	2.45795e-05	0.000463262	Positive	0.0598738	0.000330164	0.00149326
Cfp	0.0702497	2.50848e-05	0.000472376	Positive	0.0646541	0.000105473	0.000566567
Cbfb	0.070155	2.57251e-05	0.000483656	Positive	0.0943775	1.45289e-08	2.8482e-07
Usp34	0.0701545	2.57283e-05	0.000483656	Positive	0.0943761	1.45357e-08	2.8482e-07
Cdca3	0.0701046	2.60725e-05	0.00048945	Positive	0.0504351	0.00249776	0.00836817
Mbd2	0.0701033	2.60815e-05	0.00048945	Positive	0.109368	4.95622e-11	1.96711e-09
4930579D07Rik	0.0700656	2.63442e-05	0.000493616	Positive	0.0407408	0.0146104	0.0375888
Pde8a	0.0700619	2.63696e-05	0.000493616	Positive	0.099771	2.06667e-09	5.20858e-08
Sbno2	0.0700603	2.63811e-05	0.000493616	Positive	0.110444	3.1953e-11	1.3365e-09
Trim14	0.0700584	2.63943e-05	0.000493616	Positive	0.108124	8.19283e-11	3.0322e-09
Etfb	0.070035	2.65591e-05	0.000496271	Positive	0.0592678	0.000379417	0.00168174
Tgfa	0.0699984	2.68183e-05	0.000500686	Positive	0.176765	1.33851e-26	5.8225e-24
Hps3	0.0699409	2.72311e-05	0.000507955	Positive	0.0868012	1.88525e-07	2.61174e-06
Dync1i1	0.0699003	2.7526e-05	0.000513017	Positive	0.0471416	0.00471424	0.0143485
Tnfaip2	0.0697828	2.83959e-05	0.000528659	Positive	0.0599159	0.00032697	0.0014822
Abi3bp	0.0697797	2.84196e-05	0.000528659	Positive	0.073387	1.06896e-05	8.14639e-05
Pinx1	0.0697772	2.84382e-05	0.000528659	Positive	0.112207	1.54175e-11	6.92832e-10
Ctif	0.069657	2.93573e-05	0.000545279	Positive	0.102682	6.90637e-10	1.96872e-08
Foxn2	0.0696054	2.976e-05	0.000552286	Positive	0.0988912	2.86107e-09	6.86845e-08
Rbck1	0.0695571	3.01425e-05	0.000558909	Positive	0.104374	3.5998e-10	1.12295e-08
Errfi1	0.0694673	3.08651e-05	0.000571819	Positive	0.130898	3.37172e-15	2.95706e-13
Meis1	0.0694059	3.13682e-05	0.000580645	Positive	0.108348	7.48769e-11	2.80031e-09
E230029C05Rik	0.0693635	3.17208e-05	0.000586673	Positive	0.0784646	2.49831e-06	2.35129e-05
Irf2	0.0693491	3.18409e-05	0.000588393	Positive	0.12064	4.03606e-13	2.48681e-11
Lipt1	0.0693309	3.19945e-05	0.00059073	Positive	0.0484437	0.00368326	0.0116322
Acat1	0.0692889	3.23495e-05	0.000596273	Positive	0.115407	3.99131e-12	2.06232e-10
Gpatch2	0.0692688	3.2521e-05	0.000598925	Positive	0.0917743	3.58722e-08	6.16775e-07
Rnf115	0.0692535	3.26522e-05	0.000600536	Positive	0.0946908	1.301e-08	2.58891e-07
Nf1	0.0692522	3.26636e-05	0.000600536	Positive	0.0821107	8.31719e-07	9.17803e-06
Chd1	0.0692377	3.27882e-05	0.000602317	Positive	0.113562	8.74019e-12	4.16884e-10
Sh2b2	0.0692111	3.3018e-05	0.000606026	Positive	0.0683026	4.18608e-05	0.000259172
Dock1	0.0691578	3.3484e-05	0.000614062	Positive	0.0780639	2.81126e-06	2.60634e-05
Gm12728	0.0691407	3.36343e-05	0.000615912	Positive	0.043752	0.00872756	0.0242606
Scml4	0.0691399	3.36415e-05	0.000615912	Positive	0.0704895	2.35296e-05	0.000159132
Rbm28	0.0690933	3.40553e-05	0.000622963	Positive	0.0964011	7.076e-09	1.52833e-07
Fmnl3	0.0690618	3.43378e-05	0.000627602	Positive	0.0949238	1.19814e-08	2.41292e-07
mt-Atp8	0.0690459	3.44811e-05	0.000629693	Positive	0.0968656	5.98648e-09	1.33135e-07
Tex35	0.0690422	3.45152e-05	0.000629787	Positive	0.0495853	0.00295285	0.00965781
Parpbp	0.0689992	3.49065e-05	0.000636393	Positive	0.05647	0.00070931	0.00288784
Cox7a2	0.0689434	3.54202e-05	0.000645217	Positive	0.100349	1.66664e-09	4.3154e-08
Fer	0.0688949	3.58728e-05	0.000652916	Positive	0.107011	1.27797e-10	4.44024e-09
Hk2	0.0688823	3.59909e-05	0.000654517	Positive	0.0397819	0.0171082	0.0429382
Plcxd1	0.0688735	3.60741e-05	0.000655481	Positive	0.0357923	0.0319454	0.0726335
Gm49101	0.0688276	3.65095e-05	0.00066284	Positive	0.0591738	0.000387645	0.00171263
Csrp2	0.068794	3.68321e-05	0.000667734	Positive	0.0919596	3.36649e-08	5.84778e-07
Col3a1	0.0687931	3.68405e-05	0.000667734	Positive	0.0690772	3.41993e-05	0.000219226
Ctnnd1	0.0687788	3.69785e-05	0.000669677	Positive	0.0728987	1.22348e-05	9.11639e-05
Mapkapk5	0.0687357	3.73973e-05	0.000676698	Positive	0.056005	0.000785001	0.0031548
Nod2	0.0687216	3.7535e-05	0.000678625	Positive	0.0510105	0.00222704	0.00757436
Ranbp10	0.0687169	3.75808e-05	0.00067889	Positive	0.117353	1.72237e-12	9.58094e-11
Inpp5a	0.0686663	3.80805e-05	0.000687344	Positive	0.115009	4.73081e-12	2.39849e-10
Mocos	0.0686543	3.81994e-05	0.00068892	Positive	0.0792772	1.9632e-06	1.9165e-05
Sh3bp2	0.0686394	3.83489e-05	0.000691042	Positive	0.0651532	9.32025e-05	0.00051152
Plxna4	0.0686007	3.87377e-05	0.000697471	Positive	0.0819851	8.64509e-07	9.5013e-06
Nbr1	0.0685884	3.88615e-05	0.000699122	Positive	0.0966375	6.49927e-09	1.42499e-07
Vwf	0.0684662	4.0118e-05	0.000721129	Positive	0.0548304	0.00101083	0.00390093
Rbpms	0.0684539	4.02467e-05	0.000722846	Positive	0.0641329	0.000119905	0.000631919
Trgv2	0.0684373	4.04207e-05	0.000725372	Positive	0.0374906	0.0246435	0.0583937
Ifit1	0.0684092	4.07175e-05	0.000730096	Positive	0.110086	3.69957e-11	1.51822e-09
Lsr	0.0683906	4.09151e-05	0.000733035	Positive	0.101914	9.24762e-10	2.55573e-08
Rapgef1	0.0682688	4.22296e-05	0.000755341	Positive	0.12971	5.98643e-15	5.00788e-13
1300017J02Rik	0.0682378	4.25705e-05	0.000760812	Positive	0.0842637	4.24928e-07	5.19807e-06
Myo3b	0.0681833	4.31768e-05	0.000771015	Positive	0.0531994	0.00142488	0.00520861
Usp43	0.068176	4.32587e-05	0.000771842	Positive	0.0948659	1.22296e-08	2.45381e-07
Stard5	0.0680865	4.42728e-05	0.000789289	Positive	0.0745551	7.71294e-06	6.17491e-05
Il2rb	0.0680252	4.49814e-05	0.000801266	Positive	0.0608421	0.000263695	0.00123368
Fam78b	0.0679842	4.5461e-05	0.000809147	Positive	0.0660249	7.4939e-05	0.000426235
Acox1	0.0679443	4.59319e-05	0.000816859	Positive	0.144646	2.98651e-18	4.30177e-16
H2-Ab1	0.06792	4.62213e-05	0.000821334	Positive	0.0897161	7.20539e-08	1.14225e-06
Ranbp9	0.0679083	4.63609e-05	0.00082284	Positive	0.0861348	2.33897e-07	3.15e-06
Cxcl2	0.0679063	4.63846e-05	0.00082284	Positive	0.0377669	0.023604	0.0563109
Kmt2a	0.0679034	4.64196e-05	0.00082284	Positive	0.105986	1.9171e-10	6.39524e-09
Coro1c	0.0678645	4.6888e-05	0.000830468	Positive	0.098332	3.51311e-09	8.29798e-08
Pdzd2	0.0678607	4.69335e-05	0.000830598	Positive	0.0713229	1.88092e-05	0.000131585
Smc4	0.0678572	4.69763e-05	0.000830679	Positive	0.0930086	2.34397e-08	4.34253e-07
Kcnk6	0.0678392	4.71946e-05	0.000833647	Positive	0.0669094	5.98999e-05	0.000352305
Pdlim1	0.0678371	4.72208e-05	0.000833647	Positive	0.0906136	5.32581e-08	8.75559e-07
Zcchc7	0.067812	4.75276e-05	0.000838382	Positive	0.0882154	1.18673e-07	1.76428e-06
Heatr5a	0.0677974	4.77072e-05	0.000840868	Positive	0.0953099	1.04488e-08	2.14802e-07
Dusp1	0.0677895	4.78043e-05	0.000841897	Positive	0.0741357	8.67667e-06	6.83512e-05
Isg15	0.0677835	4.78786e-05	0.000842524	Positive	0.0735703	1.01593e-05	7.79689e-05
Sntb1	0.0677459	4.83438e-05	0.000850022	Positive	0.100489	1.58169e-09	4.13484e-08
Gm11209	0.0677426	4.83855e-05	0.000850068	Positive	0.0393106	0.0184677	0.0458268
Ms4a8a	0.0676796	4.91775e-05	0.000863286	Positive	0.0735124	1.03241e-05	7.90421e-05
Cdc42se2	0.0676485	4.95723e-05	0.000869515	Positive	0.121235	3.08996e-13	1.92569e-11
Nr2c1	0.0676403	4.96773e-05	0.000870654	Positive	0.0945773	1.35412e-08	2.67261e-07
Dipk1a	0.067605	5.01299e-05	0.000877642	Positive	0.0775981	3.22232e-06	2.9251e-05
Pon3	0.0676029	5.01567e-05	0.000877642	Positive	0.0748796	7.03829e-06	5.71205e-05
Rusc2	0.0675786	5.04715e-05	0.000881996	Positive	0.10067	1.47796e-09	3.91543e-08
Tmc3	0.0675774	5.04867e-05	0.000881996	Positive	0.0594268	0.000365868	0.00162966
Nfkbie	0.0674481	5.21917e-05	0.000911051	Positive	0.0972563	5.19788e-09	1.18134e-07
Anks1	0.0674341	5.23801e-05	0.000913607	Positive	0.0858505	2.56312e-07	3.37662e-06
Rab8b	0.0673803	5.3108e-05	0.000925559	Positive	0.0929282	2.41026e-08	4.43138e-07
Tpm4	0.0673762	5.31633e-05	0.000925782	Positive	0.0955504	9.5922e-09	1.99455e-07
Wdfy4	0.0673326	5.37605e-05	0.000935433	Positive	0.0685727	3.90211e-05	0.000244796
Epha2	0.0673244	5.38738e-05	0.000936302	Positive	0.140758	2.34272e-17	2.94533e-15
Adar	0.0673228	5.38965e-05	0.000936302	Positive	0.119171	7.75762e-13	4.52355e-11
Casp8ap2	0.0673171	5.39749e-05	0.000936914	Positive	0.0796139	1.77534e-06	1.75491e-05
Gm16685	0.067281	5.44765e-05	0.000944868	Positive	0.106035	1.88093e-10	6.28421e-09
Prokr2	0.0672744	5.45692e-05	0.00094572	Positive	0.0417006	0.0124379	0.0328067
Srr	0.0671877	5.57923e-05	0.000966149	Positive	0.0980419	3.9061e-09	9.10586e-08
Gm26520	0.0671614	5.61695e-05	0.000971906	Positive	0.0510787	0.0021968	0.00749144
Gls	0.0671311	5.6606e-05	0.000977758	Positive	0.0873276	1.58822e-07	2.26072e-06
Adamts13	0.0671299	5.66228e-05	0.000977758	Positive	0.0544047	0.00110656	0.00420248
Snx25	0.0671286	5.66426e-05	0.000977758	Positive	0.0662336	7.10984e-05	0.000407588
Gm43388	0.0671177	5.68006e-05	0.00097971	Positive	0.0507245	0.00235806	0.00795776
Relt	0.0670203	5.823e-05	0.0010033	Positive	0.0501887	0.00262261	0.00871666
Kif21b	0.0670134	5.83326e-05	0.0010033	Positive	0.0728493	1.24028e-05	9.21329e-05
Scamp5	0.0670122	5.83514e-05	0.0010033	Positive	0.0572275	0.000600363	0.00249625
Napg	0.0670121	5.83531e-05	0.0010033	Positive	0.0818884	8.90599e-07	9.74372e-06
Bclaf1	0.0669876	5.87183e-05	0.00100879	Positive	0.106735	1.42628e-10	4.93189e-09
Ago3	0.066982	5.88018e-05	0.00100942	Positive	0.102844	6.49002e-10	1.86717e-08
Nfe2l2	0.0669699	5.89837e-05	0.00101136	Positive	0.106679	1.45788e-10	5.03314e-09
A630001O12Rik	0.066968	5.9012e-05	0.00101136	Positive	0.0343762	0.039382	0.0863902
Vps13b	0.0669652	5.90539e-05	0.00101136	Positive	0.073449	1.05074e-05	8.02159e-05
Fbxo30	0.066936	5.94955e-05	0.00101812	Positive	0.0848467	3.53268e-07	4.43881e-06
Golim4	0.0669122	5.98577e-05	0.00102351	Positive	0.107903	8.95271e-11	3.28367e-09
Vps33b	0.0668804	6.03453e-05	0.00103077	Positive	0.0658408	7.84892e-05	0.000441692
Sp140	0.0668783	6.03771e-05	0.00103077	Positive	0.073267	1.10511e-05	8.36041e-05
Elf1	0.0668101	6.14339e-05	0.00104799	Positive	0.0827157	6.89819e-07	7.85142e-06
Ttc7	0.0668027	6.15506e-05	0.00104916	Positive	0.102359	7.81192e-10	2.20375e-08
Smad6	0.0667994	6.16016e-05	0.0010492	Positive	0.103223	5.61364e-10	1.64995e-08
Emilin2	0.0667856	6.18188e-05	0.00105208	Positive	0.0406556	0.0148184	0.0380565
Frem1	0.0667681	6.20935e-05	0.00105593	Positive	0.0596964	0.000343922	0.00154744
Vti1a	0.0667281	6.27281e-05	0.00106589	Positive	0.0995111	2.27573e-09	5.66329e-08
Rasal2	0.0667189	6.28761e-05	0.0010663	Positive	0.114065	7.06567e-12	3.46122e-10
Piezo1	0.0667177	6.28941e-05	0.0010663	Positive	0.0971193	5.46205e-09	1.23749e-07
Dcp2	0.0667174	6.28994e-05	0.0010663	Positive	0.0799792	1.59113e-06	1.60217e-05
1810046K07Rik	0.0666694	6.36706e-05	0.00107853	Positive	0.0505737	0.00242992	0.00817489
Pilrb2	0.0666353	6.42244e-05	0.00108707	Positive	0.0468994	0.00493256	0.0148844
Zfp804b	0.0666317	6.42835e-05	0.00108722	Positive	0.0651465	9.3358e-05	0.000512115
Mob1b	0.0665996	6.48092e-05	0.00109468	Positive	0.110076	3.71432e-11	1.51854e-09
Peak1	0.0665986	6.48252e-05	0.00109468	Positive	0.09671	6.33186e-09	1.39533e-07
Rbm46	0.0665525	6.55885e-05	0.00110671	Positive	0.0234352	0.160243	0.261874
Fhl2	0.0665283	6.59911e-05	0.00111234	Positive	0.0457108	0.00614247	0.0178892
Slc10a6	0.0665227	6.60851e-05	0.00111234	Positive	0.025762	0.122656	0.214159
Mafg	0.0665211	6.61125e-05	0.00111234	Positive	0.106886	1.34315e-10	4.65182e-09
Slc24a3	0.0665202	6.61264e-05	0.00111234	Positive	0.0831023	6.11697e-07	7.0919e-06
Arhgap22	0.0665108	6.62845e-05	0.00111413	Positive	0.0673226	5.38986e-05	0.000321089
Snhg3	0.0665032	6.64125e-05	0.00111542	Positive	0.0844705	3.98034e-07	4.93853e-06
Ncapd3	0.0664958	6.6537e-05	0.00111665	Positive	0.074374	8.1158e-06	6.44464e-05
Tgfbr1	0.0664865	6.66947e-05	0.00111843	Positive	0.110232	3.48534e-11	1.44118e-09
4833403J16Rik	0.0664796	6.68108e-05	0.00111952	Positive	0.0367165	0.0277701	0.0645712
Zyx	0.0664605	6.71356e-05	0.00112409	Positive	0.056922	0.000642283	0.00264677
Fez2	0.0664196	6.7834e-05	0.00113492	Positive	0.0967583	6.22259e-09	1.37542e-07
Dennd4a	0.066413	6.79468e-05	0.00113593	Positive	0.106336	1.6698e-10	5.6747e-09
Slc38a1	0.0663196	6.95704e-05	0.00116218	Positive	0.0688759	3.60511e-05	0.000228938
Fcgr3	0.0662413	7.096e-05	0.00118371	Positive	0.0581956	0.000483753	0.00207429
Tlr1	0.0662409	7.09682e-05	0.00118371	Positive	0.0551563	0.000942789	0.00368277
C1qtnf7	0.0662213	7.13191e-05	0.00118865	Positive	0.0588125	0.000420845	0.00183692
E130307A14Rik	0.0661686	7.22737e-05	0.00120364	Positive	0.0806374	1.30453e-06	1.34408e-05
Mir100hg	0.0661563	7.24991e-05	0.00120647	Positive	0.0863114	2.20938e-07	2.99589e-06
Synj1	0.0661173	7.32143e-05	0.00121744	Positive	0.0986652	3.10902e-09	7.39837e-08
Aloxe3	0.0661111	7.33293e-05	0.00121842	Positive	0.0383043	0.0216904	0.052425
Rassf3	0.0660144	7.51366e-05	0.0012475	Positive	0.104422	3.53413e-10	1.106e-08
Efnb1	0.0659546	7.62759e-05	0.00126545	Positive	0.0781135	2.77056e-06	2.5752e-05
Mast4	0.0659466	7.64301e-05	0.00126704	Positive	0.0958498	8.62061e-09	1.80983e-07
Gm13264	0.0659365	7.66244e-05	0.00126929	Positive	0.0370574	0.0263537	0.0618065
Tax1bp1	0.0659293	7.67628e-05	0.00127062	Positive	0.103615	4.82858e-10	1.44658e-08
Arnt2	0.0659261	7.68245e-05	0.00127067	Positive	0.0679887	4.54081e-05	0.000277735
Ubn1	0.0659212	7.6919e-05	0.00127127	Positive	0.101231	1.19701e-09	3.22363e-08
Smarca2	0.0659106	7.71242e-05	0.00127369	Positive	0.0809766	1.17689e-06	1.22828e-05
Hsd11b1	0.065901	7.731e-05	0.00127579	Positive	0.0485599	0.00360208	0.0114189
Plekhm3	0.0658791	7.77374e-05	0.00128187	Positive	0.112201	1.54606e-11	6.93334e-10
Gcnt1	0.0658428	7.84499e-05	0.00129264	Positive	0.0550458	0.000965376	0.00375817
Clec2d	0.0658274	7.87536e-05	0.00129666	Positive	0.0948739	1.2195e-08	2.44913e-07
Vps54	0.065782	7.96559e-05	0.00131053	Positive	0.0788014	2.26145e-06	2.1611e-05
Patl2	0.065754	8.02173e-05	0.00131877	Positive	0.0420389	0.0117433	0.0312858
Gpnmb	0.0657247	8.08079e-05	0.00132747	Positive	0.0456721	0.00618604	0.0179978
Atp2a3	0.0656902	8.15106e-05	0.00133707	Positive	0.0543288	0.00112447	0.00426158
Adam19	0.06569	8.1515e-05	0.00133707	Positive	0.0736874	9.83351e-06	7.58974e-05
Rps15a	0.0656804	8.17101e-05	0.00133926	Positive	0.0990517	2.6968e-09	6.5831e-08
Eif3a	0.0655306	8.48312e-05	0.00138937	Positive	0.115588	3.6922e-12	1.92118e-10
Fgf2	0.0654932	8.56293e-05	0.00140138	Positive	0.0421905	0.0114434	0.0305878
Khdrbs1	0.065458	8.63846e-05	0.00141268	Positive	0.107348	1.11762e-10	3.96546e-09
Selplg	0.0654337	8.69113e-05	0.0014192	Positive	0.0689537	3.53244e-05	0.000225178
Golga5	0.0654335	8.69139e-05	0.0014192	Positive	0.0865885	2.01997e-07	2.77713e-06
Nrd1	0.0654236	8.71297e-05	0.00142102	Positive	0.0940728	1.61704e-08	3.12627e-07
Cgas	0.0654224	8.71557e-05	0.00142102	Positive	0.0391715	0.0188866	0.0467082
Tnfrsf11b	0.065403	8.75795e-05	0.00142686	Positive	0.0496497	0.00291589	0.00955993
Npr1	0.065397	8.77107e-05	0.00142793	Positive	0.0901863	6.1523e-08	9.97857e-07
Ctsh	0.0653886	8.78939e-05	0.00142965	Positive	0.0873342	1.58481e-07	2.25735e-06
Hs3st3a1	0.0653858	8.79548e-05	0.00142965	Positive	0.065076	9.50069e-05	0.000520111
Clpx	0.0653832	8.80135e-05	0.00142965	Positive	0.104524	3.39647e-10	1.07218e-08
E2f3	0.0653779	8.81303e-05	0.00143047	Positive	0.101522	1.07283e-09	2.92406e-08
Nab1	0.065368	8.83466e-05	0.00143291	Positive	0.110635	2.95377e-11	1.24985e-09
Cep170	0.0653537	8.86637e-05	0.00143699	Positive	0.0964216	7.02398e-09	1.52012e-07
Tgtp1	0.0653456	8.88423e-05	0.00143879	Positive	0.0674097	5.27089e-05	0.00031495
Dglucy	0.0653427	8.89072e-05	0.00143879	Positive	0.0987303	3.03553e-09	7.24728e-08
Esco2	0.0653076	8.96884e-05	0.00145035	Positive	0.0442292	0.00802119	0.0225198
Ppp1r12c	0.065293	9.00147e-05	0.00145455	Positive	0.0799117	1.62371e-06	1.63121e-05
Clock	0.0652835	9.02279e-05	0.00145691	Positive	0.107277	1.14959e-10	4.05902e-09
Cmtm8	0.0652295	9.14487e-05	0.00147553	Positive	0.0899409	6.68179e-08	1.07175e-06
Phf12	0.0652133	9.18198e-05	0.00148041	Positive	0.0862645	2.24313e-07	3.03409e-06
Rassf4	0.0651728	9.27484e-05	0.00149315	Positive	0.067963	4.571e-05	0.000279346
Esrrb	0.0651699	9.28158e-05	0.00149315	Positive	0.0636252	0.000135739	0.000699633
Sh2d2a	0.0651577	9.30972e-05	0.00149657	Positive	0.0384002	0.0213636	0.0517957
Tec	0.0651339	9.3651e-05	0.00150436	Positive	0.101815	9.60263e-10	2.64042e-08
Chd7	0.0651244	9.38721e-05	0.0015068	Positive	0.110708	2.86703e-11	1.21555e-09
Pxdn	0.0651064	9.42936e-05	0.00151245	Positive	0.0771894	3.62993e-06	3.22512e-05
Eps15l1	0.0650967	9.45216e-05	0.00151499	Positive	0.0853853	2.97531e-07	3.82691e-06
Camta2	0.0650679	9.51992e-05	0.00152473	Positive	0.0928393	2.48569e-08	4.55082e-07
Dram1	0.0650612	9.53581e-05	0.00152615	Positive	0.0592126	0.000384228	0.00169944
Gm20161	0.0650258	9.61989e-05	0.00153847	Positive	0.0363076	0.0295555	0.0680894
Tmem30a	0.0648135	0.000101398	0.00162044	Positive	0.0894371	7.91049e-08	1.24137e-06
Slc6a9	0.0647936	0.000101899	0.0016263	Positive	0.0495812	0.00295522	0.00966411
D16Ertd472e	0.0647929	0.000101915	0.0016263	Positive	0.0584061	0.000461358	0.00199177
Gm7706	0.0647889	0.000102017	0.00162674	Positive	0.0328864	0.0487426	0.103017
Gm49267	0.0647269	0.000103594	0.00165067	Positive	0.0378308	0.023369	0.0558607
Plekhj1	0.064721	0.000103744	0.00165186	Positive	0.0712098	1.93923e-05	0.000135187
Lrrc25	0.0647084	0.00010407	0.00165523	Positive	0.067392	5.29485e-05	0.000316295
Srp54b	0.0647068	0.000104108	0.00165523	Positive	0.0496733	0.00290245	0.00953025
Gpc4	0.0646978	0.00010434	0.00165771	Positive	0.105221	2.58839e-10	8.41518e-09
Sqstm1	0.0646538	0.000105482	0.00167462	Positive	0.107098	1.2344e-10	4.30259e-09
Gna12	0.0646448	0.000105717	0.00167713	Positive	0.100562	1.53891e-09	4.04243e-08
Slc43a2	0.0646154	0.000106486	0.0016881	Positive	0.0874166	1.54268e-07	2.21036e-06
Lrrc8b	0.0646051	0.000106757	0.00169115	Positive	0.0821989	8.09411e-07	8.97644e-06
6430548M08Rik	0.0645985	0.000106932	0.0016927	Positive	0.0873526	1.57532e-07	2.24755e-06
Aqp1	0.0645646	0.00010783	0.00170568	Positive	0.0849203	3.45093e-07	4.35117e-06
Trpv2	0.0645507	0.000108201	0.0017103	Positive	0.0686198	3.8545e-05	0.000242089
Svep1	0.0645338	0.000108651	0.00171616	Positive	0.0424872	0.0108758	0.0292904
Olfm2	0.0645273	0.000108825	0.00171767	Positive	0.0878284	1.34793e-07	1.9699e-06
Ehbp1l1	0.0645192	0.000109042	0.00171949	Positive	0.0634816	0.000140562	0.000720535
Scly	0.0645171	0.000109099	0.00171949	Positive	0.0862469	2.25592e-07	3.04571e-06
C78334	0.0645061	0.000109395	0.00172291	Positive	0.0167139	0.316613	0.435596
Gm11342	0.0645024	0.000109495	0.00172324	Positive	0.0585259	0.000449051	0.00194559
Ccl7	0.0644971	0.000109639	0.00172425	Positive	0.0446543	0.00743554	0.0211292
Gfm1	0.0644888	0.000109862	0.00172649	Positive	0.0808074	1.23898e-06	1.28384e-05
Phlda3	0.064486	0.00010994	0.00172649	Positive	0.0383048	0.0216886	0.052425
Jade2	0.0644737	0.000110273	0.00173047	Positive	0.091165	4.41688e-08	7.43553e-07
Tnip1	0.0644684	0.000110416	0.00173147	Positive	0.124768	6.16666e-14	4.412e-12
Slc25a53	0.0644345	0.000111343	0.00174475	Positive	0.0500643	0.00268779	0.00890877
Gemin5	0.0644213	0.000111706	0.00174918	Positive	0.0726544	1.30859e-05	9.64479e-05
Ppp2r5c	0.0644066	0.00011211	0.00175424	Positive	0.0888971	9.47018e-08	1.44124e-06
Pidd1	0.0643724	0.000113057	0.00176678	Positive	0.0400345	0.0164163	0.0415234
Abcb7	0.0643718	0.000113074	0.00176678	Positive	0.096673	6.41682e-09	1.40833e-07
Slfn8	0.0643443	0.000113842	0.00177751	Positive	0.0449385	0.00706562	0.0201862
Fam71d	0.0643015	0.000115044	0.00179499	Positive	0.0495901	0.00295006	0.00965451
Efnb2	0.0642886	0.00011541	0.00179886	Positive	0.0870767	1.72367e-07	2.42338e-06
Gatad2a	0.0642869	0.000115458	0.00179886	Positive	0.0989728	2.77636e-09	6.72447e-08
Eif4a3	0.0642801	0.000115652	0.0018006	Positive	0.0736305	9.99049e-06	7.69531e-05
Cnot6l	0.0642543	0.000116387	0.00181075	Positive	0.0897057	7.23058e-08	1.14541e-06
Gm11205	0.0642493	0.00011653	0.00181168	Positive	0.0426011	0.0106648	0.0288436
Pim1	0.0642334	0.000116987	0.00181747	Positive	0.0748843	7.0289e-06	5.70656e-05
Epha3	0.0642116	0.000117614	0.00182591	Positive	0.0700396	2.65264e-05	0.000176216
Ppp3ca	0.0641944	0.000118112	0.00183141	Positive	0.0863327	2.19425e-07	2.97909e-06
Malt1	0.0641935	0.000118137	0.00183141	Positive	0.10215	8.45516e-10	2.35467e-08
Rnf149	0.0641849	0.000118387	0.00183399	Positive	0.0709545	2.07724e-05	0.000143474
Wdr81	0.0641113	0.000120544	0.00186607	Positive	0.05571	0.000836835	0.00333172
Acsl5	0.0641038	0.000120764	0.00186815	Positive	0.106038	1.87835e-10	6.28421e-09
Faf1	0.0640556	0.000122197	0.00188898	Positive	0.103379	5.28682e-10	1.56447e-08
Arhgap19	0.0640321	0.000122904	0.00189855	Positive	0.0364459	0.0289412	0.0668796
4930540M03Rik	0.0639975	0.000123948	0.00191333	Positive	0.0277119	0.096792	0.179382
Sec24d	0.0639939	0.000124059	0.00191368	Positive	0.0991701	2.58156e-09	6.31681e-08
Klrd1	0.0639622	0.000125025	0.00192721	Positive	0.0514058	0.00205693	0.00709567
Cltc	0.0639478	0.000125464	0.00193261	Positive	0.103811	4.47644e-10	1.35226e-08
Pnldc1	0.063922	0.000126258	0.00194346	Positive	0.0653445	8.88673e-05	0.000490077
G630030J09Rik	0.0638974	0.000127019	0.00195379	Positive	0.0385196	0.0209624	0.0509706
Spc25	0.0638677	0.000127946	0.00196667	Positive	0.0228368	0.171191	0.274447
Xrn1	0.0638309	0.0001291	0.001983	Positive	0.0928011	2.51881e-08	4.59213e-07
Enpp6	0.0638227	0.00012936	0.00198559	Positive	0.0734926	1.03808e-05	7.93609e-05
Pml	0.0637833	0.00013061	0.00200259	Positive	0.0994616	2.31785e-09	5.74838e-08
Upk1b	0.0637819	0.000130652	0.00200259	Positive	0.0443164	0.00789775	0.0222278
Man2a1	0.0637651	0.00013119	0.00200943	Positive	0.0774078	3.4064e-06	3.07169e-05
Rxrg	0.0637506	0.000131653	0.0020151	Positive	0.0204821	0.219725	0.331923
Eif5	0.063744	0.000131866	0.00201693	Positive	0.109549	4.60512e-11	1.85484e-09
Psd4	0.0637382	0.000132053	0.00201838	Positive	0.0814822	1.00873e-06	1.07601e-05
Diaph3	0.0637209	0.00013261	0.00202546	Positive	0.0709013	2.10718e-05	0.000145023
Gbp7	0.0637073	0.00013305	0.00203076	Positive	0.108618	6.71626e-11	2.56729e-09
Srsf11	0.0636297	0.00013559	0.00206684	Positive	0.106959	1.30481e-10	4.52627e-09
Gm48086	0.0636293	0.000135603	0.00206684	Positive	0.0617594	0.000212486	0.00102383
Rin2	0.0636053	0.000136398	0.00207725	Positive	0.0963919	7.09946e-09	1.53188e-07
Hrh1	0.0636029	0.000136478	0.00207725	Positive	0.0347989	0.0370223	0.0821249
Ero1lb	0.0635962	0.000136699	0.00207917	Positive	0.0869891	1.77358e-07	2.48232e-06
Vps37b	0.0635898	0.000136913	0.00208097	Positive	0.0839528	4.68667e-07	5.63489e-06
Srpx2	0.0635538	0.000138118	0.0020978	Positive	0.0403343	0.0156271	0.0398183
Arhgap23	0.0635465	0.000138363	0.00210006	Positive	0.114622	5.57945e-12	2.78973e-10
Dsc2	0.0635331	0.000138814	0.00210544	Positive	0.107302	1.13823e-10	4.02545e-09
Slc38a6	0.063439	0.000142025	0.00215264	Positive	0.0947588	1.2701e-08	2.53204e-07
Tlr8	0.0634279	0.000142407	0.00215693	Positive	0.0494382	0.00303893	0.00990212
Sgpp1	0.0634176	0.000142762	0.00216081	Positive	0.0846207	3.79543e-07	4.7334e-06
Calm1	0.0634028	0.000143275	0.00216706	Positive	0.0817239	9.3673e-07	1.0168e-05
Ankrd6	0.0633452	0.000145293	0.00219606	Positive	0.113261	9.92117e-12	4.68081e-10
Gm43507	0.0633377	0.000145557	0.00219851	Positive	0.0489932	0.00331336	0.0106307
Hspa4	0.0633251	0.000146004	0.00220373	Positive	0.117089	1.93177e-12	1.05833e-10
Ebf1	0.0633146	0.000146372	0.00220692	Positive	0.057852	0.000522473	0.00221516
Mtmr11	0.0633107	0.000146513	0.00220692	Positive	0.0815524	9.87277e-07	1.05832e-05
Prcp	0.0633105	0.000146519	0.00220692	Positive	0.0720446	1.54632e-05	0.000111108
Hibadh	0.0633001	0.00014689	0.00221098	Positive	0.100816	1.39907e-09	3.72458e-08
Hmox1	0.0632965	0.000147019	0.00221138	Positive	0.0632875	0.00014734	0.000749852
Nr3c1	0.063273	0.000147857	0.00222245	Positive	0.0907855	5.02453e-08	8.31993e-07
Sdc3	0.0632467	0.000148801	0.0022351	Positive	0.10142	1.11495e-09	3.03128e-08
Ttyh2	0.0632379	0.000149117	0.0022383	Positive	0.0938736	1.73393e-08	3.31396e-07
Myb	0.0632144	0.000149967	0.00224951	Positive	0.0366602	0.0280105	0.0650398
Myl12b	0.0631617	0.000151893	0.00227683	Positive	0.128465	1.08659e-14	8.78562e-13
Eif4e3	0.0631289	0.000153103	0.00229338	Positive	0.0893147	8.24067e-08	1.29039e-06
Brd9	0.0631227	0.000153332	0.00229524	Positive	0.0584231	0.000459595	0.00198653
Mgll	0.0631151	0.000153612	0.00229785	Positive	0.066236	7.10564e-05	0.000407455
Wdfy1	0.0630873	0.000154647	0.00231174	Positive	0.115185	4.3892e-12	2.25153e-10
Dusp3	0.0630772	0.000155028	0.00231584	Positive	0.109534	4.63309e-11	1.8558e-09
Filip1l	0.0630478	0.000156133	0.00233037	Positive	0.103742	4.59742e-10	1.38304e-08
Actr2	0.0630456	0.000156215	0.00233037	Positive	0.0956107	9.3883e-09	1.9559e-07
F11r	0.0629834	0.000158575	0.00236395	Positive	0.10771	9.67176e-11	3.50495e-09
Cyp26b1	0.0629684	0.00015915	0.00236948	Positive	0.045195	0.00674602	0.0194185
Camkk2	0.0629681	0.000159164	0.00236948	Positive	0.0790949	2.07266e-06	2.00804e-05
Gsap	0.0629587	0.000159524	0.00237321	Positive	0.0989185	2.83246e-09	6.81482e-08
Txlng	0.0629352	0.000160432	0.00238509	Positive	0.0873522	1.57552e-07	2.24755e-06
Camk1	0.0629248	0.000160834	0.00238944	Positive	0.0517485	0.00191919	0.00668629
Slc41a2	0.0629168	0.000161143	0.00239135	Positive	0.109858	4.05984e-11	1.64742e-09
Mrps7	0.0629158	0.000161183	0.00239135	Positive	0.0470241	0.00481904	0.0146042
C630043F03Rik	0.0628946	0.000162006	0.00240193	Positive	0.0294793	0.0773021	0.151008
Osbpl1a	0.0627879	0.000166221	0.00246274	Positive	0.107938	8.82831e-11	3.24351e-09
Micu2	0.0627793	0.000166567	0.00246619	Positive	0.0964316	6.99883e-09	1.51618e-07
Tpi1	0.0627627	0.000167232	0.00247436	Positive	0.0696781	2.91935e-05	0.000191831
Ikbkb	0.0627531	0.000167619	0.00247839	Positive	0.120365	4.56306e-13	2.78002e-11
Tmsb4x	0.0627299	0.000168555	0.00249053	Positive	0.104252	3.77428e-10	1.16938e-08
Slco5a1	0.0627243	0.000168782	0.00249179	Positive	0.0481575	0.00389049	0.01217
Slx4ip	0.0627222	0.000168869	0.00249179	Positive	0.0828828	6.5494e-07	7.52587e-06
Ddx5	0.0626921	0.000170092	0.00250814	Positive	0.104087	4.02387e-10	1.23266e-08
Pigk	0.0626774	0.000170694	0.00251531	Positive	0.0792188	1.99764e-06	1.9475e-05
Etv6	0.0626446	0.000172045	0.0025335	Positive	0.0889735	9.23256e-08	1.41116e-06
Chn2	0.0626198	0.000173072	0.0025469	Positive	0.073424	1.05806e-05	8.06897e-05
Spink4	0.0625941	0.000174142	0.00256092	Positive	0.0361139	0.0304353	0.069769
Creb1	0.0625846	0.000174537	0.00256499	Positive	0.101242	1.19243e-09	3.21779e-08
Wasf2	0.0625547	0.000175794	0.00258171	Positive	0.104132	3.95516e-10	1.21504e-08
Cald1	0.0625338	0.000176678	0.00259295	Positive	0.113583	8.66252e-12	4.14999e-10
Ahr	0.0625016	0.000178045	0.00260954	Positive	0.0807753	1.25109e-06	1.29514e-05
Ppfibp2	0.0625015	0.000178049	0.00260954	Positive	0.096698	6.35928e-09	1.39853e-07
B4galt6	0.0624723	0.000179299	0.0026261	Positive	0.0850039	3.3603e-07	4.24922e-06
Zfp652	0.0624607	0.000179798	0.00263163	Positive	0.0996867	2.13234e-09	5.36168e-08
Il1rn	0.0624134	0.000181844	0.00265979	Positive	0.0638906	0.000127232	0.000662669
Sertad2	0.0624085	0.00018206	0.00266116	Positive	0.0901948	6.13472e-08	9.97236e-07
Tspan14	0.0623664	0.000183899	0.00268519	Positive	0.0719232	1.59833e-05	0.000114129
Gm47448	0.0623652	0.000183951	0.00268519	Positive	0.0322593	0.0532072	0.11087
Vstm4	0.0623527	0.000184505	0.00269147	Positive	0.0744002	8.05616e-06	6.39961e-05
Psma3	0.0623344	0.000185311	0.00270142	Positive	0.115133	4.48626e-12	2.29591e-10
Gse1	0.0623265	0.000185664	0.00270475	Positive	0.0619873	0.000201296	0.00097749
Dek	0.06231	0.000186396	0.00271359	Positive	0.101875	9.38793e-10	2.58793e-08
Adrm1	0.0622517	0.000189009	0.0027498	Positive	0.0756616	5.63664e-06	4.70866e-05
Acoxl	0.0622456	0.000189283	0.00275195	Positive	0.0419308	0.0119613	0.0317654
Tpst1	0.0622393	0.000189569	0.00275427	Positive	0.0805967	1.32071e-06	1.35946e-05
Kctd18	0.06223	0.000189988	0.00275851	Positive	0.0684179	4.06261e-05	0.000253113
Immp1l	0.0621793	0.000192299	0.0027902	Positive	0.0940608	1.62388e-08	3.13114e-07
Pggt1b	0.0621279	0.000194671	0.00282273	Positive	0.104538	3.37896e-10	1.0682e-08
Pou3f1	0.0621237	0.000194864	0.00282364	Positive	0.0647451	0.000103129	0.000555623
Atxn2	0.0620946	0.000196223	0.00284145	Positive	0.12138	2.89515e-13	1.81468e-11
Nps	0.0620697	0.000197387	0.0028564	Positive	0.0217991	0.191486	0.299263
Pam	0.0620654	0.000197589	0.00285743	Positive	0.125229	4.98017e-14	3.61062e-12
Lck	0.0620599	0.00019785	0.00285929	Positive	0.0679059	4.63891e-05	0.000282622
Colec11	0.0620398	0.000198799	0.0028711	Positive	0.0477591	0.00419652	0.0129798
Ddx46	0.0620312	0.000199203	0.00287503	Positive	0.0931565	2.22666e-08	4.1464e-07
Akr1a1	0.0620152	0.000199964	0.00288409	Positive	0.107602	1.00994e-10	3.64283e-09
Gm38832	0.0620029	0.00020055	0.00288974	Positive	0.0344154	0.039158	0.0860029
Pcmtd1	0.0620014	0.000200621	0.00288974	Positive	0.112619	1.29818e-11	6.02037e-10
Crlf3	0.0619968	0.000200844	0.00289103	Positive	0.0766836	4.20313e-06	3.66112e-05
Cenpe	0.0619922	0.000201061	0.00289224	Positive	0.0524879	0.0016504	0.00589225
Ndel1	0.061989	0.000201215	0.00289255	Positive	0.0873781	1.56226e-07	2.234e-06
Clec4d	0.0619522	0.000202982	0.00291603	Positive	0.0435086	0.00910885	0.0251674
Ighj4	0.0619473	0.000203217	0.00291748	Positive	0.0365684	0.0284058	0.0658383
Gna13	0.0619338	0.00020387	0.00292492	Positive	0.0946307	1.32888e-08	2.63235e-07
Plcg2	0.0619288	0.000204112	0.00292532	Positive	0.0765292	4.39473e-06	3.79156e-05
Hnrnpa3	0.0619277	0.000204169	0.00292532	Positive	0.0892716	8.35999e-08	1.30631e-06
Gm39363	0.0619222	0.000204435	0.00292532	Positive	0.0580015	0.000505289	0.00215364
Rin3	0.0619222	0.000204436	0.00292532	Positive	0.128972	8.53029e-15	7.0278e-13
Ube2v2	0.06189	0.000206001	0.00294409	Positive	0.094998	1.1671e-08	2.35476e-07
Cdc42ep5	0.0618897	0.000206018	0.00294409	Positive	0.064882	9.96913e-05	0.000540181
Ppp1r2	0.061851	0.00020792	0.00296931	Positive	0.0815286	9.94497e-07	1.06501e-05
Ralgapb	0.0618398	0.000208474	0.00297416	Positive	0.109123	5.47472e-11	2.14937e-09
Parp12	0.0618386	0.000208533	0.00297416	Positive	0.126772	2.42119e-14	1.86081e-12
Sept7	0.0618248	0.000209216	0.00298194	Positive	0.121536	2.6994e-13	1.70324e-11
9430038I01Rik	0.0618139	0.000209757	0.0029877	Positive	0.0626884	0.000170245	0.000847717
Sec14l1	0.061802	0.000210349	0.00299417	Positive	0.111839	1.79685e-11	7.94338e-10
Sirpb1c	0.061798	0.000210549	0.00299506	Positive	0.063216	0.00014991	0.000760741
Pilrb1	0.0617758	0.000211658	0.00300886	Positive	0.0520954	0.00178847	0.0063056
Parg	0.0617277	0.000214089	0.00304028	Positive	0.107061	1.25297e-10	4.36034e-09
Mdm2	0.0617265	0.000214148	0.00304028	Positive	0.122597	1.66927e-13	1.09688e-11
Selenow	0.0617045	0.000215266	0.00305313	Positive	0.0873392	1.58223e-07	2.25514e-06
Gm4258	0.0617032	0.000215334	0.00305313	Positive	0.0625387	0.000176469	0.000873706
Cpne2	0.0616975	0.000215625	0.00305527	Positive	0.0644899	0.000109834	0.000586087
Rsrc2	0.0616918	0.000215913	0.00305736	Positive	0.087189	1.66174e-07	2.34847e-06
Luzp1	0.0616823	0.000216399	0.00306225	Positive	0.081568	9.8258e-07	1.05432e-05
Rad50	0.0616303	0.000219078	0.00309704	Positive	0.0898339	6.92623e-08	1.10121e-06
Sec24a	0.0616267	0.000219266	0.00309704	Positive	0.109816	4.13081e-11	1.67309e-09
Slc25a45	0.0616263	0.000219285	0.00309704	Positive	0.059925	0.000326287	0.00147941
Ckap5	0.0616134	0.000219956	0.00310255	Positive	0.089237	8.45694e-08	1.31667e-06
Actg1	0.0616133	0.00021996	0.00310255	Positive	0.0843366	4.15249e-07	5.10841e-06
Pde1a	0.0616092	0.000220174	0.00310355	Positive	0.0481813	0.00387282	0.0121336
Bud13	0.0615842	0.00022148	0.00311994	Positive	0.0753948	6.08175e-06	5.02902e-05
Neurl3	0.0615571	0.000222902	0.00313795	Positive	0.102966	6.19415e-10	1.79153e-08
Rfx7	0.0615448	0.00022355	0.00314503	Positive	0.070176	2.55814e-05	0.000170778
Ppp1r26	0.0615318	0.000224239	0.00315268	Positive	0.069978	2.69637e-05	0.000178908
Trio	0.0615288	0.000224398	0.00315288	Positive	0.0664646	6.70648e-05	0.000387941
Sv2c	0.0615255	0.000224572	0.00315329	Positive	0.0415458	0.0127676	0.0334977
Ifngas1	0.0615141	0.000225179	0.00315977	Positive	0.0404111	0.0154305	0.0393911
Asgr1	0.0614994	0.000225961	0.00316869	Positive	0.0556822	0.000841876	0.00334933
Zfp106	0.0614921	0.000226351	0.00317212	Positive	0.0997729	2.0652e-09	5.20858e-08
Wdr66	0.0614868	0.000226632	0.00317402	Positive	0.0709475	2.08117e-05	0.000143518
Spic	0.0614491	0.000228662	0.00320038	Positive	0.0495598	0.00296762	0.00969544
Ccny	0.0614383	0.000229245	0.00320566	Positive	0.0929493	2.39275e-08	4.41411e-07
Dcn	0.0614366	0.000229334	0.00320566	Positive	0.0828588	6.59839e-07	7.57335e-06
Hotairm1	0.0614052	0.000231039	0.00322742	Positive	0.045565	0.00630793	0.0183101
Lef1	0.061398	0.000231431	0.00323083	Positive	0.0672483	5.49338e-05	0.000326451
Elf2	0.0613856	0.000232111	0.00323824	Positive	0.0894743	7.81287e-08	1.22871e-06
Sirpb1b	0.0613751	0.000232682	0.00324413	Positive	0.0597926	0.000336397	0.00151829
Lcn12	0.0613586	0.000233592	0.00325301	Positive	0.0357722	0.0320423	0.0728157
Anxa2	0.0613581	0.000233618	0.00325301	Positive	0.109391	4.91039e-11	1.95248e-09
Ywhaz	0.0613276	0.000235302	0.00327436	Positive	0.0859682	2.46797e-07	3.28911e-06
Gm5431	0.0612848	0.000237688	0.00330507	Positive	0.0829482	6.41761e-07	7.39708e-06
Rev1	0.0612825	0.000237813	0.00330507	Positive	0.0975614	4.65321e-09	1.06646e-07
Itm2b	0.0612734	0.000238321	0.00331002	Positive	0.111857	1.7837e-11	7.91744e-10
Ndnf	0.0612669	0.000238689	0.00331301	Positive	0.036727	0.0277256	0.0644746
Cldn4	0.0612417	0.000240107	0.00333056	Positive	0.0779402	2.91524e-06	2.68444e-05
Gm26827	0.0612373	0.000240354	0.00333186	Positive	0.0378436	0.0233223	0.0557612
Gnpda1	0.0612124	0.000241766	0.0033493	Positive	0.0556136	0.000854448	0.00339252
mt-Nd2	0.061184	0.000243386	0.00336737	Positive	0.081636	9.6232e-07	1.04028e-05
1810073O08Rik	0.0611814	0.000243535	0.00336737	Positive	0.0382497	0.0218783	0.0528256
Shroom2	0.0611622	0.000244638	0.00338048	Positive	0.0776776	3.14833e-06	2.86631e-05
Ctsz	0.0611306	0.000246462	0.00340352	Positive	0.0540644	0.00118902	0.00446811
Pstpip2	0.0611078	0.000247779	0.00341954	Positive	0.0703202	2.46178e-05	0.000165207
Cd163l1	0.0611028	0.000248073	0.00342142	Positive	0.0538124	0.00125372	0.00467167
Rxra	0.0610723	0.000249853	0.00344379	Positive	0.0976886	4.44295e-09	1.0215e-07
Ajap1	0.06105	0.000251167	0.00344977	Positive	0.0288956	0.0833504	0.160735
Gm13556	0.0610474	0.000251319	0.00344977	Positive	0.0288795	0.0835225	0.160976
Lbx2	0.0610408	0.00025171	0.00344977	Positive	0.0288634	0.0836948	0.161265
2310016D23Rik	0.0610358	0.000252003	0.00344977	Positive	0.0288473	0.0838674	0.161412
Cst13	0.0610358	0.000252003	0.00344977	Positive	0.0288473	0.0838674	0.161412
Gm14319	0.0610358	0.000252003	0.00344977	Positive	0.0288473	0.0838674	0.161412
4931431B13Rik	0.0610358	0.000252003	0.00344977	Positive	0.0288473	0.0838674	0.161412
Gm15418	0.0610358	0.000252003	0.00344977	Positive	0.0288473	0.0838674	0.161412
Traj28	0.0610358	0.000252003	0.00344977	Positive	0.0288473	0.0838674	0.161412
Gm26626	0.0610358	0.000252003	0.00344977	Positive	0.0288473	0.0838674	0.161412
Ggps1	0.0610353	0.000252031	0.00344977	Positive	0.0727216	1.28464e-05	9.49725e-05
Npr3	0.0610276	0.000252486	0.00345049	Positive	0.05042	0.00250523	0.00839064
Gm5106	0.0610264	0.00025256	0.00345049	Positive	0.0288312	0.0840403	0.161616
Vmn2r45	0.0610264	0.00025256	0.00345049	Positive	0.0288312	0.0840403	0.161616
Nadk	0.0610144	0.00025327	0.00345517	Positive	0.101527	1.07058e-09	2.92161e-08
Mrgprf	0.0610126	0.000253379	0.00345517	Positive	0.0288152	0.0842135	0.161824
Hapln1	0.0610126	0.000253379	0.00345517	Positive	0.0288152	0.0842135	0.161824
Cryba4	0.0609757	0.00025558	0.00347646	Positive	0.028783	0.0845608	0.162344
Gm17112	0.0609757	0.00025558	0.00347646	Positive	0.028783	0.0845608	0.162344
5430402P08Rik	0.0609757	0.00025558	0.00347646	Positive	0.028783	0.0845608	0.162344
4930415C11Rik	0.0609757	0.00025558	0.00347646	Positive	0.028783	0.0845608	0.162344
Slco1c1	0.0609684	0.000256017	0.00348024	Positive	0.0287508	0.0849093	0.162884
4930412L05Rik	0.0609465	0.000257331	0.00348938	Positive	0.0287347	0.0850839	0.163089
C130073F10Rik	0.0609465	0.000257331	0.00348938	Positive	0.0287347	0.0850839	0.163089
Vmn2r71	0.0609465	0.000257331	0.00348938	Positive	0.0287347	0.0850839	0.163089
Rab9b	0.0609465	0.000257331	0.00348938	Positive	0.0287347	0.0850839	0.163089
Zcchc24	0.0609234	0.000258727	0.00350611	Positive	0.0553678	0.000900932	0.00354119
Slfn3	0.0609146	0.00025926	0.00351115	Positive	0.066281	7.02535e-05	0.000403489
Gm29156	0.0608894	0.000260792	0.00351439	Positive	0.0287025	0.0854341	0.163487
Gm43971	0.0608894	0.000260792	0.00351439	Positive	0.0287025	0.0854341	0.163487
Gm43635	0.0608894	0.000260792	0.00351439	Positive	0.0287025	0.0854341	0.163487
Hist1h2an	0.0608894	0.000260792	0.00351439	Positive	0.0287025	0.0854341	0.163487
Gm15537	0.0608894	0.000260792	0.00351439	Positive	0.0287025	0.0854341	0.163487
Gm50021	0.0608894	0.000260792	0.00351439	Positive	0.0287025	0.0854341	0.163487
Gm30042	0.0608894	0.000260792	0.00351439	Positive	0.0287025	0.0854341	0.163487
Gm11707	0.0608894	0.000260792	0.00351439	Positive	0.0287025	0.0854341	0.163487
Gm41396	0.0608737	0.000261754	0.00352516	Positive	0.0388567	0.0198653	0.048717
Gm34370	0.0608673	0.000262143	0.00352822	Positive	0.0286864	0.0856096	0.163707
Cox4i2	0.0608561	0.000262832	0.00353312	Positive	0.0286542	0.0859615	0.164176
4930522O17Rik	0.0608561	0.000262832	0.00353312	Positive	0.0286542	0.0859615	0.164176
Gm47754	0.0608322	0.000264308	0.00354639	Positive	0.028622	0.0863146	0.16465
Vmn2r58	0.0608322	0.000264308	0.00354639	Positive	0.028622	0.0863146	0.16465
Gm48914	0.0608322	0.000264308	0.00354639	Positive	0.028622	0.0863146	0.16465
Wee2	0.0608008	0.00026625	0.00357025	Positive	0.0285898	0.0866688	0.165167
Itgax	0.0607917	0.000266817	0.00357564	Positive	0.0537648	0.00126629	0.00471444
Hist1h3g	0.0607815	0.000267457	0.00358202	Positive	0.0285416	0.0872024	0.165965
Gm10837	0.060759	0.000268867	0.00359868	Positive	0.0285255	0.0873809	0.166261
Ak2	0.0607204	0.000271302	0.00362904	Positive	0.0770625	3.76631e-06	3.32592e-05
Gsta1	0.0607099	0.000271964	0.00363343	Positive	0.0285094	0.0875596	0.166543
Timp1	0.0607099	0.000271964	0.00363343	Positive	0.0285094	0.0875596	0.166543
Otol1	0.0606957	0.000272869	0.00364104	Positive	0.0284772	0.087918	0.167123
Clca4a	0.0606957	0.000272869	0.00364104	Positive	0.0284772	0.087918	0.167123
Gm42678	0.0606914	0.000273142	0.00364245	Positive	0.0284611	0.0880976	0.167376
Olfr470	0.0606814	0.000273782	0.00364651	Positive	0.028445	0.0882775	0.167586
4930477G07Rik	0.0606814	0.000273782	0.00364651	Positive	0.028445	0.0882775	0.167586
Yif1b	0.0606773	0.000274038	0.0036477	Positive	0.0580972	0.000494555	0.00211369
Fcer1g	0.0606646	0.000274857	0.00365334	Positive	0.0790848	2.07894e-06	2.01254e-05
Gm32857	0.06066	0.000275152	0.00365334	Positive	0.0284289	0.0884578	0.167826
Gm32405	0.06066	0.000275152	0.00365334	Positive	0.0284289	0.0884578	0.167826
1700041M19Rik	0.06066	0.000275152	0.00365334	Positive	0.0284289	0.0884578	0.167826
Gzma	0.0606576	0.000275302	0.00365334	Positive	0.034908	0.0364333	0.0810748
Defb25	0.06061	0.000278374	0.0036717	Positive	0.0283806	0.0890002	0.168576
Gm16048	0.06061	0.000278374	0.0036717	Positive	0.0283806	0.0890002	0.168576
Gm11419	0.06061	0.000278374	0.0036717	Positive	0.0283806	0.0890002	0.168576
Gm10425	0.06061	0.000278374	0.0036717	Positive	0.0283806	0.0890002	0.168576
Ighg1	0.06061	0.000278374	0.0036717	Positive	0.0283806	0.0890002	0.168576
Hist1h4f	0.06061	0.000278374	0.0036717	Positive	0.0283806	0.0890002	0.168576
Oc90	0.06061	0.000278374	0.0036717	Positive	0.0283806	0.0890002	0.168576
Enthd1	0.06061	0.000278374	0.0036717	Positive	0.0283806	0.0890002	0.168576
Gm49709	0.06061	0.000278374	0.0036717	Positive	0.0283806	0.0890002	0.168576
Gm49710	0.06061	0.000278374	0.0036717	Positive	0.0283806	0.0890002	0.168576
Il18r1	0.0606071	0.00027856	0.00367193	Positive	0.0647859	0.000102093	0.000550723
Was	0.0606044	0.000278741	0.00367208	Positive	0.0283645	0.0891816	0.168816
1700015H07Rik	0.0605872	0.000279855	0.00368199	Positive	0.0283484	0.0893633	0.169072
1700027A15Rik	0.060585	0.00028	0.00368199	Positive	0.0283324	0.0895453	0.169328
Drd1	0.060585	0.00028	0.00368199	Positive	0.0283324	0.0895453	0.169328
Tmem211	0.060578	0.000280457	0.00368577	Positive	0.0283163	0.0897276	0.169565
Inka1	0.0605581	0.000281762	0.00370048	Positive	0.0282841	0.0900931	0.170142
Lcorl	0.0605557	0.000281917	0.00370048	Positive	0.0908621	4.89568e-08	8.14076e-07
Samd5	0.0605425	0.000282784	0.00370445	Positive	0.0498759	0.00278933	0.00919769
Gypc	0.0605417	0.000282835	0.00370445	Positive	0.0674582	5.20569e-05	0.000311396
1700095J03Rik	0.0605354	0.000283253	0.00370445	Positive	0.028268	0.0902763	0.170444
Pantr1	0.0605278	0.000283752	0.00370445	Positive	0.0282358	0.0906436	0.170914
Olfr1328	0.0605278	0.000283752	0.00370445	Positive	0.0282358	0.0906436	0.170914
Lrrc66	0.0605278	0.000283752	0.00370445	Positive	0.0282358	0.0906436	0.170914
4933434M16Rik	0.0605278	0.000283752	0.00370445	Positive	0.0282358	0.0906436	0.170914
Gm45949	0.0605278	0.000283752	0.00370445	Positive	0.0282358	0.0906436	0.170914
Chat	0.0605278	0.000283752	0.00370445	Positive	0.0282358	0.0906436	0.170914
Prdx6	0.0605115	0.000284835	0.00370485	Positive	0.0684669	4.01108e-05	0.000250404
Gm39348	0.060507	0.00028513	0.00370485	Positive	0.0281553	0.0915671	0.172178
Rab5c	0.0604979	0.000285735	0.00370485	Positive	0.0692045	3.30758e-05	0.000212902
Gm34322	0.0604928	0.000286077	0.00370485	Positive	0.0281231	0.0919386	0.172673
A630072L19Rik	0.0604928	0.000286077	0.00370485	Positive	0.0281231	0.0919386	0.172673
Gm13266	0.0604917	0.000286146	0.00370485	Positive	0.028107	0.0921248	0.172943
Gm13346	0.0604917	0.000286146	0.00370485	Positive	0.028107	0.0921248	0.172943
Cnr1	0.0604851	0.000286589	0.00370485	Positive	0.080588	1.32419e-06	1.36184e-05
Vstm2l	0.0604813	0.000286845	0.00370485	Positive	0.028091	0.0923113	0.17311
4930412E21Rik	0.0604813	0.000286845	0.00370485	Positive	0.028091	0.0923113	0.17311
4930579G24Rik	0.0604813	0.000286845	0.00370485	Positive	0.028091	0.0923113	0.17311
Gm33758	0.0604813	0.000286845	0.00370485	Positive	0.028091	0.0923113	0.17311
Gm47214	0.0604813	0.000286845	0.00370485	Positive	0.028091	0.0923113	0.17311
Gm10945	0.0604813	0.000286845	0.00370485	Positive	0.028091	0.0923113	0.17311
Gm16085	0.0604813	0.000286845	0.00370485	Positive	0.028091	0.0923113	0.17311
Apol7e	0.0604813	0.000286845	0.00370485	Positive	0.028091	0.0923113	0.17311
Mslnl	0.0604813	0.000286845	0.00370485	Positive	0.028091	0.0923113	0.17311
Tdh	0.0604786	0.000287019	0.00370485	Positive	0.0280749	0.0924981	0.173314
Gm35610	0.0604786	0.000287019	0.00370485	Positive	0.0280749	0.0924981	0.173314
Ncapg2	0.06047	0.000287594	0.00371007	Positive	0.0528695	0.00152567	0.00551861
Gpank1	0.0604642	0.000287981	0.00371111	Positive	0.0340349	0.04138	0.0899834
Afdn	0.0604572	0.000288453	0.00371111	Positive	0.0911578	4.42778e-08	7.44812e-07
Gm10655	0.0604561	0.000288526	0.00371111	Positive	0.0280266	0.0930604	0.174128
Pcdha11	0.0604561	0.000288526	0.00371111	Positive	0.0280266	0.0930604	0.174128
Erc1	0.0604561	0.000288528	0.00371111	Positive	0.0849123	3.45972e-07	4.35721e-06
Schip1	0.0604377	0.000289762	0.00372478	Positive	0.0909665	4.72534e-08	7.89979e-07
Mrgprx1	0.0604257	0.000290573	0.00372618	Positive	0.0279944	0.0934367	0.174652
4930473D10Rik	0.0604257	0.000290573	0.00372618	Positive	0.0279944	0.0934367	0.174652
Ccna2	0.0604209	0.000290899	0.00372618	Positive	0.0279783	0.0936254	0.174839
Crabp2	0.0604209	0.000290899	0.00372618	Positive	0.0279783	0.0936254	0.174839
Tmem235	0.0604209	0.000290899	0.00372618	Positive	0.0279783	0.0936254	0.174839
Olfr1423	0.0604209	0.000290899	0.00372618	Positive	0.0279783	0.0936254	0.174839
Abhd12	0.0603888	0.000293078	0.00374535	Positive	0.0827352	6.85654e-07	7.81192e-06
Syt6	0.0603851	0.00029333	0.00374535	Positive	0.0279622	0.0938143	0.175087
Gm11817	0.0603851	0.00029333	0.00374535	Positive	0.0279622	0.0938143	0.175087
1700120G11Rik	0.0603851	0.00029333	0.00374535	Positive	0.0279622	0.0938143	0.175087
Gm47805	0.0603851	0.00029333	0.00374535	Positive	0.0279622	0.0938143	0.175087
Vmn2r44	0.0603822	0.000293528	0.00374535	Positive	0.0332236	0.0464747	0.0991685
Impact	0.0603811	0.000293601	0.00374535	Positive	0.0861207	2.34967e-07	3.15854e-06
Gm33969	0.0603754	0.000293986	0.00374586	Positive	0.02793	0.0941931	0.175628
Gm12114	0.0603754	0.000293986	0.00374586	Positive	0.02793	0.0941931	0.175628
Wfdc17	0.0603699	0.000294363	0.00374847	Positive	0.0530403	0.00147269	0.00535996
4930441J16Rik	0.0603645	0.00029473	0.00375095	Positive	0.0379217	0.0230383	0.0551549
Cfh	0.0603544	0.000295425	0.00375759	Positive	0.086498	2.08005e-07	2.85252e-06
Tubgcp3	0.0603506	0.000295683	0.00375834	Positive	0.0928183	2.50379e-08	4.57442e-07
C230066G23Rik	0.060341	0.000296347	0.00375834	Positive	0.0278978	0.0945731	0.176155
Cd8a	0.060341	0.000296347	0.00375834	Positive	0.0278978	0.0945731	0.176155
Klra10	0.060341	0.000296347	0.00375834	Positive	0.0278978	0.0945731	0.176155
Tmem30c	0.060341	0.000296347	0.00375834	Positive	0.0278978	0.0945731	0.176155
Gm13684	0.0602953	0.000299505	0.00378794	Positive	0.0599001	0.000328169	0.00148609
Gm29101	0.0602921	0.000299726	0.00378794	Positive	0.0278496	0.0951455	0.177009
Hey1	0.0602921	0.000299726	0.00378794	Positive	0.0278496	0.0951455	0.177009
Gm12823	0.0602921	0.000299726	0.00378794	Positive	0.0278496	0.0951455	0.177009
Gsdmc4	0.0602921	0.000299726	0.00378794	Positive	0.0278496	0.0951455	0.177009
Itm2a	0.0602921	0.000299726	0.00378794	Positive	0.0278496	0.0951455	0.177009
Huwe1	0.0602732	0.000301045	0.00379811	Positive	0.0531267	0.00144654	0.00527623
Olfr52	0.0602705	0.00030123	0.00379811	Positive	0.0278013	0.0957206	0.177745
Gm16178	0.0602705	0.00030123	0.00379811	Positive	0.0278013	0.0957206	0.177745
Rell2	0.0602705	0.00030123	0.00379811	Positive	0.0278013	0.0957206	0.177745
Mib2	0.0602663	0.000301528	0.00379968	Positive	0.0700581	2.63966e-05	0.000175466
Rbms1	0.0602637	0.00030171	0.00379977	Positive	0.0959947	8.18561e-09	1.73019e-07
1700095A21Rik	0.0602596	0.000301991	0.0038011	Positive	0.0130051	0.435862	0.551708
Ckap2l	0.060255	0.000302315	0.00380298	Positive	0.0358099	0.0318612	0.0725
Sptbn1	0.0602172	0.000304976	0.00383424	Positive	0.0776181	3.20355e-06	2.91292e-05
Vps35	0.0602125	0.000305309	0.0038362	Positive	0.0754265	6.02716e-06	4.99584e-05
4930516B21Rik	0.0602014	0.000306095	0.00384165	Positive	0.0276564	0.0974626	0.180456
Gm15642	0.0602014	0.000306095	0.00384165	Positive	0.0276564	0.0974626	0.180456
Wfdc21	0.0601902	0.000306888	0.00384937	Positive	0.0555973	0.000857467	0.00340327
Gm34882	0.0601833	0.000307383	0.00385336	Positive	0.0276242	0.0978532	0.180932
Ubac2	0.0601746	0.000308001	0.00385889	Positive	0.104827	3.01892e-10	9.64192e-09
Gm43100	0.0601629	0.000308836	0.00386267	Positive	0.0275921	0.098245	0.18141
Ptgir	0.0601629	0.000308836	0.00386267	Positive	0.0275921	0.098245	0.18141
Fate1	0.0601629	0.000308836	0.00386267	Positive	0.0275921	0.098245	0.18141
Immp2l	0.0601507	0.000309707	0.00387134	Positive	0.0921512	3.15201e-08	5.52873e-07
Ireb2	0.060137	0.000310689	0.00388139	Positive	0.0670985	5.70791e-05	0.000337631
Ccdc81	0.060129	0.000311267	0.00388637	Positive	0.0275277	0.0990323	0.182527
Adam4	0.0601251	0.00031155	0.00388767	Positive	0.0738659	9.35631e-06	7.28085e-05
Irx4	0.0601147	0.0003123	0.0038948	Positive	0.0275116	0.0992299	0.182794
Zhx2	0.0600942	0.000313784	0.00391106	Positive	0.113642	8.4494e-12	4.06581e-10
Pkmyt1	0.0600847	0.000314476	0.00391744	Positive	0.0595165	0.000358425	0.00160143
Prmt3	0.0600728	0.000315341	0.00392596	Positive	0.0927401	2.57258e-08	4.67058e-07
Soat2	0.0600515	0.000316895	0.00394305	Positive	0.038655	0.0205157	0.0500917
Lpgat1	0.0600357	0.000318053	0.00395518	Positive	0.124028	8.67623e-14	5.95294e-12
Nrf1	0.060029	0.000318549	0.00395518	Positive	0.110865	2.68821e-11	1.1442e-09
C530043A13Rik	0.0600283	0.000318597	0.00395518	Positive	0.027415	0.100422	0.184553
Gm14154	0.0600283	0.000318597	0.00395518	Positive	0.027415	0.100422	0.184553
Clca3a1	0.0600145	0.000319618	0.00396476	Positive	0.066178	7.21033e-05	0.000412588
Steap4	0.0600129	0.000319733	0.00396476	Positive	0.0593062	0.000376099	0.00166976
Midn	0.0600088	0.000320035	0.00396625	Positive	0.0595479	0.000355853	0.00159223
Gm50025	0.0599961	0.000320979	0.00397568	Positive	0.0353511	0.0341213	0.0767782
Fnip2	0.0599926	0.000321238	0.00397663	Positive	0.0738137	9.49344e-06	7.37173e-05
Cisd2	0.0599896	0.000321462	0.00397713	Positive	0.0860512	2.40283e-07	3.2161e-06
Gm29904	0.0599858	0.00032174	0.00397831	Positive	0.0330874	0.0473795	0.100714
Grin2a	0.0599741	0.000322612	0.00398683	Positive	0.0273828	0.100822	0.185147
Gm26826	0.0599537	0.000324135	0.00400338	Positive	0.0669539	5.92246e-05	0.000348805
Map1a	0.0599401	0.000325157	0.00400928	Positive	0.0421163	0.0115892	0.0309397
St5	0.0599386	0.000325268	0.00400928	Positive	0.0744635	7.91424e-06	6.3053e-05
BC004004	0.0599306	0.000325866	0.00400928	Positive	0.119792	5.89143e-13	3.51065e-11
Xrn2	0.0599278	0.000326077	0.00400928	Positive	0.102305	7.9729e-10	2.23756e-08
Taf15	0.0599229	0.000326446	0.00400928	Positive	0.0958582	8.59486e-09	1.80674e-07
Ube4a	0.0599229	0.000326446	0.00400928	Positive	0.116468	2.52829e-12	1.35778e-10
Atp1a4	0.0599228	0.000326457	0.00400928	Positive	0.0273346	0.101425	0.186096
Pax7	0.0599228	0.000326457	0.00400928	Positive	0.0273346	0.101425	0.186096
Gm48968	0.0599228	0.000326457	0.00400928	Positive	0.0273346	0.101425	0.186096
Arc	0.0599228	0.000326457	0.00400928	Positive	0.0273346	0.101425	0.186096
Rnf111	0.0599197	0.000326686	0.00400983	Positive	0.0989833	2.76572e-09	6.70702e-08
6530403H02Rik	0.0599173	0.000326871	0.00400983	Positive	0.0273185	0.101626	0.186356
R3hdm2	0.0598839	0.000329393	0.0040385	Positive	0.0822821	7.88886e-07	8.79416e-06
Slk	0.0598642	0.000330896	0.00405445	Positive	0.107611	1.00611e-10	3.63503e-09
Orai1	0.0598619	0.000331067	0.00405445	Positive	0.0817595	9.26554e-07	1.00712e-05
Cd2	0.0598408	0.000332681	0.00407192	Positive	0.0508628	0.00229385	0.00776417
Pla2g4e	0.0598207	0.000334224	0.00408851	Positive	0.033611	0.0439797	0.0945122
Dram2	0.0598123	0.000334873	0.00409414	Positive	0.108235	7.83486e-11	2.91795e-09
Klf9	0.0597808	0.000337313	0.00412166	Positive	0.105842	2.02946e-10	6.72877e-09
Gm28821	0.0597421	0.000340328	0.00415617	Positive	0.0359389	0.0312495	0.0713345
Mis18bp1	0.0597152	0.000342438	0.00417948	Positive	0.045093	0.00687153	0.0197268
Ksr1	0.0597108	0.00034279	0.00417948	Positive	0.098118	3.79906e-09	8.88489e-08
Nckap5	0.0597105	0.000342813	0.00417948	Positive	0.0446299	0.00746802	0.0212049
Pcgf5	0.0596926	0.000344224	0.00419432	Positive	0.110878	2.67291e-11	1.13992e-09
B4galnt4	0.0596862	0.00034473	0.00419814	Positive	0.0185577	0.266166	0.382564
Eif4enif1	0.059676	0.000345537	0.00420561	Positive	0.0967036	6.34643e-09	1.39711e-07
Acbd5	0.0596659	0.000346346	0.0042131	Positive	0.102592	7.14733e-10	2.02679e-08
Srsf10	0.0596507	0.000347552	0.00422541	Positive	0.0920409	3.27376e-08	5.71922e-07
Zfand3	0.0596374	0.000348619	0.00423601	Positive	0.026273	0.115407	0.204407
Inf2	0.0596286	0.000349323	0.00424219	Positive	0.041556	0.0127457	0.0334563
Cftr	0.0596207	0.000349956	0.00424752	Positive	0.107817	9.2666e-11	3.37622e-09
Gpihbp1	0.0596092	0.000350884	0.0042564	Positive	0.0714558	1.81451e-05	0.000127451
Upf3a	0.0595929	0.000352198	0.00426996	Positive	0.068264	4.22826e-05	0.000261189
Angel2	0.0595797	0.000353268	0.00428055	Positive	0.102103	8.6084e-10	2.39428e-08
Gm10552	0.0595508	0.00035562	0.00430186	Positive	0.0272058	0.103045	0.188414
3100003L05Rik	0.0595508	0.00035562	0.00430186	Positive	0.0272058	0.103045	0.188414
Gm38150	0.0595508	0.00035562	0.00430186	Positive	0.0272058	0.103045	0.188414
Micu3	0.0595451	0.00035608	0.00430502	Positive	0.102203	8.28797e-10	2.31701e-08
Tmem106a	0.0595357	0.000356847	0.0043119	Positive	0.0891867	8.59998e-08	1.33416e-06
Fbxl17	0.0595211	0.000358047	0.004324	Positive	0.074118	8.71972e-06	6.85413e-05
Klf7	0.0594793	0.000361497	0.00436324	Positive	0.107212	1.17998e-10	4.14612e-09
Sox17	0.0594574	0.000363309	0.00438269	Positive	0.0589814	0.000405009	0.00177743
Tcirg1	0.0594471	0.000364168	0.0043906	Positive	0.0854122	2.94985e-07	3.80541e-06
Agpat5	0.059438	0.00036493	0.00439735	Positive	0.0663101	6.97381e-05	0.000401058
Ankrd13a	0.0594335	0.000365303	0.00439942	Positive	0.0693089	3.21801e-05	0.000208371
Bst2	0.0594179	0.000366613	0.00441274	Positive	0.0981364	3.7737e-09	8.83508e-08
Plag1	0.059412	0.000367109	0.00441628	Positive	0.0387643	0.020161	0.049342
Gm32688	0.0593992	0.000368188	0.0044268	Positive	0.0355786	0.0329841	0.0746375
Ccdc59	0.0593908	0.000368895	0.00443286	Positive	0.0641277	0.000120059	0.000632422
A330040F15Rik	0.0593835	0.000369508	0.00443777	Positive	0.0649847	9.71864e-05	0.000529113
Trib2	0.0593719	0.000370495	0.00444717	Positive	0.0516433	0.00196057	0.00681297
Tmem164	0.0593591	0.000371579	0.00445771	Positive	0.0918947	3.4422e-08	5.94865e-07
Camp	0.0593378	0.000373397	0.0044756	Positive	0.0347709	0.037175	0.082346
Fam13b	0.0593368	0.000373481	0.0044756	Positive	0.096086	7.92251e-09	1.68605e-07
Cd82	0.059328	0.000374233	0.00448214	Positive	0.102488	7.43564e-10	2.10306e-08
Thsd1	0.0592877	0.000377691	0.00452107	Positive	0.0472577	0.00461268	0.0140848
Pcdh15	0.0592583	0.000380238	0.00454905	Positive	0.0592885	0.000377622	0.00167481
Mfhas1	0.0592396	0.000381865	0.00456601	Positive	0.0859444	2.48688e-07	3.31228e-06
Capn7	0.0592019	0.000385168	0.00460297	Positive	0.0921962	3.10361e-08	5.46145e-07
Plekha6	0.0591993	0.000385398	0.00460319	Positive	0.119743	6.01979e-13	3.57733e-11
Tram1	0.0591927	0.000385978	0.00460758	Positive	0.0920695	3.2418e-08	5.67219e-07
Tmem163	0.0591754	0.000387506	0.00462241	Positive	0.043	0.00995382	0.0271604
Smim19	0.0591738	0.000387645	0.00462241	Positive	0.0771668	3.65393e-06	3.24379e-05
Naip6	0.0591654	0.000388388	0.00462874	Positive	0.0737255	9.72984e-06	7.52307e-05
Nsd3	0.0591567	0.000389159	0.00463538	Positive	0.0891942	8.57855e-08	1.33274e-06
Nlrc3	0.0591411	0.000390549	0.00464939	Positive	0.0422918	0.0112467	0.0301586
Nol10	0.0591309	0.000391451	0.00465758	Positive	0.0915093	3.92767e-08	6.68965e-07
Syf2	0.059094	0.000394758	0.00469417	Positive	0.0594521	0.000363757	0.00162159
Tnfsf8	0.0590918	0.000394957	0.00469417	Positive	0.0484012	0.00371343	0.0117122
AU021092	0.0590833	0.000395724	0.00469951	Positive	0.0362372	0.029873	0.0686681
Tbc1d8	0.0590802	0.000396002	0.00469951	Positive	0.0935911	1.91393e-08	3.62297e-07
Stap1	0.0590796	0.000396056	0.00469951	Positive	0.0428431	0.0102283	0.0278012
4930422I22Rik	0.0590544	0.00039834	0.00472404	Positive	0.0846788	3.72615e-07	4.66305e-06
Rnf19b	0.0590401	0.000399637	0.00473568	Positive	0.0901462	6.23606e-08	1.00993e-06
Mtm1	0.0590388	0.000399756	0.00473568	Positive	0.0942007	1.54603e-08	3.00503e-07
Galnt6	0.0590235	0.000401146	0.00474955	Positive	0.0425398	0.0107779	0.0290771
Gm15655	0.0589921	0.000404025	0.00477676	Positive	0.0271897	0.103249	0.188663
Col22a1	0.0589921	0.000404025	0.00477676	Positive	0.0271897	0.103249	0.188663
Urb2	0.058989	0.000404311	0.00477676	Positive	0.0888468	9.62947e-08	1.46156e-06
Pgm2	0.0589889	0.000404322	0.00477676	Positive	0.0767657	4.1045e-06	3.58238e-05
Birc2	0.0589777	0.000405346	0.00478625	Positive	0.127072	2.10284e-14	1.63931e-12
Sh3yl1	0.058931	0.000409675	0.00483323	Positive	0.0781443	2.74564e-06	2.55531e-05
Il6ra	0.05893	0.000409769	0.00483323	Positive	0.0601335	0.000310945	0.00142111
Rps28	0.0589145	0.000411217	0.00484768	Positive	0.103325	5.39815e-10	1.59092e-08
Myo18a	0.0589064	0.000411972	0.00485225	Positive	0.0892592	8.39473e-08	1.30979e-06
Ms4a4c	0.0589056	0.000412051	0.00485225	Positive	0.0660036	7.53426e-05	0.000428195
Rft1	0.0589031	0.000412282	0.00485235	Positive	0.0843375	4.15127e-07	5.10841e-06
Med7	0.0588873	0.000413767	0.00486713	Positive	0.0755976	5.74049e-06	4.78557e-05
Cyp4f18	0.0588829	0.000414179	0.00486713	Positive	0.0683984	4.08321e-05	0.000253931
Ptger2	0.0588825	0.00041421	0.00486713	Positive	0.0550071	0.000973392	0.00378305
Hoxb6	0.0588599	0.000416342	0.00488776	Positive	0.0436587	0.00887201	0.0246224
Hpse	0.0588592	0.000416415	0.00488776	Positive	0.0562531	0.000743719	0.00300891
Lhx2	0.0588494	0.000417343	0.00489602	Positive	0.04988	0.00278711	0.00919176
Mmp7	0.0588382	0.000418402	0.0049058	Positive	0.120515	4.26865e-13	2.6153e-11
Gm12204	0.0588337	0.000418827	0.00490812	Positive	0.0169848	0.308833	0.427651
Ckap2	0.0588305	0.000419135	0.00490909	Positive	0.0666133	6.45848e-05	0.000375739
Sox7	0.0588274	0.000419428	0.00490988	Positive	0.0167486	0.315611	0.434437
Gm15413	0.0588102	0.000421071	0.00492646	Positive	0.0368066	0.0273896	0.0638093
Dclk1	0.0587892	0.000423082	0.00494634	Positive	0.0948483	1.23059e-08	2.46663e-07
Sash1	0.0587877	0.000423225	0.00494634	Positive	0.0960744	7.95533e-09	1.68973e-07
Ly96	0.0587727	0.000424663	0.00496048	Positive	0.0662081	7.15585e-05	0.000409984
Plod1	0.0587551	0.000426364	0.00497768	Positive	0.0453516	0.00655745	0.0189434
Gm26511	0.058696	0.000432111	0.00504207	Positive	0.0422355	0.0113556	0.0303866
Brip1	0.0586892	0.000432771	0.00504706	Positive	0.0389319	0.0196277	0.0482266
Gm47708	0.0586813	0.000433546	0.00505339	Positive	0.0343163	0.0397269	0.0870064
Fam193a	0.0586576	0.000435878	0.00507785	Positive	0.0809923	1.1713e-06	1.2242e-05
Vapb	0.0586244	0.000439173	0.00511349	Positive	0.0802346	1.47335e-06	1.49605e-05
Batf	0.0586176	0.000439843	0.00511856	Positive	0.0548379	0.00100921	0.00389675
Pcyox1	0.0585994	0.000441653	0.00513652	Positive	0.0772371	3.57997e-06	3.19509e-05
Bach2os	0.0585974	0.000441859	0.00513652	Positive	0.0430553	0.00985881	0.0269722
Sars2	0.0585909	0.000442511	0.00514136	Positive	0.0541583	0.00116571	0.00439415
Lst1	0.0585793	0.00044367	0.00515207	Positive	0.0637695	0.000131048	0.000678963
Rgs10	0.0585764	0.000443964	0.00515273	Positive	0.0459752	0.00585231	0.0171755
Agps	0.0585673	0.000444873	0.00516053	Positive	0.101977	9.02999e-10	2.50386e-08
Stard8	0.058555	0.000446114	0.00517217	Positive	0.0945437	1.37025e-08	2.69955e-07
Klf4	0.05854	0.000447627	0.00518694	Positive	0.0475367	0.00437673	0.0134702
Ltn1	0.0585299	0.000448649	0.00519602	Positive	0.0899237	6.7205e-08	1.07637e-06
Wdfy3	0.0585257	0.000449072	0.00519814	Positive	0.0864804	2.09191e-07	2.86157e-06
C1qc	0.0585206	0.000449596	0.00520144	Positive	0.041916	0.0119915	0.0318301
Ptgs1	0.0584991	0.000451778	0.00522391	Positive	0.0472295	0.0046372	0.014141
Fmnl1	0.0584705	0.000454707	0.00525499	Positive	0.0724291	1.39204e-05	0.000101668
Bach2	0.0584652	0.000455252	0.00525849	Positive	0.109963	3.88991e-11	1.58437e-09
Antxr1	0.0584598	0.000455805	0.00526208	Positive	0.0161276	0.333891	0.453005
Rasa4	0.0584559	0.000456208	0.00526394	Positive	0.0691953	3.31554e-05	0.000213226
Jcad	0.0584461	0.000457217	0.00527049	Positive	0.0690128	3.47819e-05	0.00022211
Gm15663	0.0584454	0.000457292	0.00527049	Positive	0.0370546	0.0263649	0.0618261
Aff1	0.0584419	0.000457646	0.00527049	Positive	0.0924486	2.84509e-08	5.05975e-07
Bnc2	0.058441	0.000457745	0.00527049	Positive	0.0649513	9.79942e-05	0.000532977
Zfp513	0.058431	0.000458781	0.00527953	Positive	0.065959	7.61929e-05	0.000431786
E130304I02Rik	0.0584287	0.000459016	0.00527953	Positive	0.0373257	0.0252829	0.0596294
Sec22c	0.0584248	0.000459416	0.00528134	Positive	0.0522232	0.00174238	0.00617009
4833418N02Rik	0.0584205	0.000459869	0.00528376	Positive	0.0473987	0.00449207	0.0137784
Gnai2	0.0584134	0.000460604	0.0052894	Positive	0.0830746	6.16999e-07	7.14575e-06
Mbnl3	0.0583942	0.000462605	0.00530958	Positive	0.0612774	0.000238097	0.00113045
Mcm3	0.058384	0.000463664	0.00531893	Positive	0.064716	0.000103873	0.000559218
Arfgef2	0.058375	0.000464605	0.00532692	Positive	0.0955726	9.51653e-09	1.98071e-07
Bend7	0.0583718	0.000464946	0.00532801	Positive	0.0970395	5.62208e-09	1.26584e-07
Hyal1	0.058367	0.000465443	0.00533091	Positive	0.0519395	0.00184616	0.00647015
Ppp1cb	0.0583255	0.000469811	0.0053781	Positive	0.0996064	2.19677e-09	5.49192e-08
Gm21833	0.0583146	0.000470969	0.00538852	Positive	0.0313608	0.0601944	0.122759
Ctnna3	0.0583099	0.000471466	0.00539137	Positive	0.0529037	0.00151493	0.0054883
Ftl1	0.0582907	0.00047351	0.00540934	Positive	0.0842921	4.21128e-07	5.16321e-06
Rps6ka3	0.0582905	0.000473535	0.00540934	Positive	0.0815165	9.98177e-07	1.06752e-05
Armc8	0.0582769	0.00047498	0.005423	Positive	0.0746417	7.52706e-06	6.05338e-05
Gm16537	0.0582226	0.000480824	0.00548684	Positive	0.016145	0.33337	0.452468
Gmip	0.0582113	0.000482046	0.0054979	Positive	0.0853571	3.00229e-07	3.85477e-06
Lpxn	0.0582024	0.000483004	0.00550424	Positive	0.084505	3.93707e-07	4.89602e-06
Tinagl1	0.0582015	0.000483108	0.00550424	Positive	0.0910046	4.66445e-08	7.80999e-07
Zfp386	0.0581917	0.000484176	0.00551352	Positive	0.0781072	2.7757e-06	2.57778e-05
Exoc2	0.0581858	0.000484816	0.00551792	Positive	0.100944	1.33342e-09	3.55853e-08
Rabep1	0.0581739	0.000486109	0.00552975	Positive	0.0709273	2.09249e-05	0.000144161
Rad21	0.0581243	0.000491555	0.00558877	Positive	0.0817958	9.1629e-07	9.97463e-06
3425401B19Rik	0.0581201	0.000492025	0.00559119	Positive	0.0271736	0.103453	0.188963
9330154J02Rik	0.0580982	0.000494445	0.00561576	Positive	0.0271575	0.103658	0.189207
Chuk	0.0580814	0.000496315	0.00563406	Positive	0.10382	4.46212e-10	1.34981e-08
P2ry14	0.0580684	0.000497757	0.00564748	Positive	0.0579033	0.000516522	0.00219335
D930016D06Rik	0.0580507	0.000499743	0.00566416	Positive	0.105305	2.50509e-10	8.16878e-09
Flna	0.0580506	0.000499749	0.00566416	Positive	0.0692975	3.22768e-05	0.000208873
Bptf	0.058014	0.000503872	0.00570793	Positive	0.0869795	1.77911e-07	2.48846e-06
Myo7a	0.0579993	0.000505531	0.00572373	Positive	0.0827479	6.82974e-07	7.78547e-06
Asb2	0.0579744	0.000508366	0.00575284	Positive	0.0626467	0.000171959	0.0008555
Slc1a3	0.0579406	0.000512229	0.00579354	Positive	0.0474406	0.00445676	0.0136894
Rsad2	0.0579242	0.00051411	0.0058118	Positive	0.0753819	6.10416e-06	5.04045e-05
Dgkh	0.0579093	0.00051583	0.00582664	Positive	0.0856399	2.74237e-07	3.5738e-06
Pax5	0.0579081	0.000515959	0.00582664	Positive	0.0480329	0.00398394	0.0124088
Cntn4	0.0578894	0.000518122	0.00584803	Positive	0.0423354	0.0111631	0.0299638
Arf4	0.0578764	0.000519631	0.00586202	Positive	0.105437	2.37915e-10	7.78142e-09
2900060B14Rik	0.0578264	0.000525472	0.00592484	Positive	0.0564227	0.000716676	0.00291359
6030407O03Rik	0.0577939	0.000529309	0.00596501	Positive	0.0507271	0.00235683	0.00795486
Taok3	0.0577871	0.000530106	0.0059709	Positive	0.0906876	5.19408e-08	8.56492e-07
Lax1	0.057782	0.00053072	0.00597472	Positive	0.0472717	0.00460055	0.0140517
Dapp1	0.0577105	0.00053925	0.00606761	Positive	0.0982025	3.68356e-09	8.66134e-08
Sema3d	0.0576929	0.00054137	0.00608547	Positive	0.0703601	2.4357e-05	0.00016376
Gm17110	0.0576927	0.000541397	0.00608547	Positive	0.0339433	0.0419304	0.0909347
Hint1	0.0576899	0.00054174	0.00608618	Positive	0.07149	1.79778e-05	0.000126651
Adal	0.0576517	0.00054637	0.00613503	Positive	0.0472784	0.00459482	0.0140421
Gm31374	0.0575836	0.000554715	0.00622296	Positive	0.0156659	0.347915	0.467096
Herc4	0.0575832	0.000554774	0.00622296	Positive	0.0714629	1.81102e-05	0.00012731
Vps26c	0.0575738	0.00055593	0.00623272	Positive	0.0824613	7.46387e-07	8.38529e-06
Cdc42bpb	0.0575659	0.000556906	0.00624045	Positive	0.0992318	2.52343e-09	6.20164e-08
Trappc2l	0.0575573	0.000557974	0.0062492	Positive	0.0473071	0.00457005	0.0139782
Mospd2	0.0575513	0.000558722	0.00625435	Positive	0.0926997	2.60873e-08	4.71653e-07
Topbp1	0.0575396	0.00056018	0.00626745	Positive	0.089505	7.73297e-08	1.21787e-06
Vopp1	0.0575224	0.000562328	0.00628825	Positive	0.0828468	6.62316e-07	7.58577e-06
Brd2	0.0574763	0.000568126	0.00634675	Positive	0.0826438	7.05366e-07	7.99048e-06
Synpo	0.0574745	0.000568344	0.00634675	Positive	0.0891904	8.58941e-08	1.33347e-06
Arl5b	0.0574737	0.000568451	0.00634675	Positive	0.088156	1.21021e-07	1.79428e-06
Foxs1	0.0574715	0.000568727	0.00634675	Positive	0.0363287	0.0294614	0.0679013
Qsox2	0.0574607	0.000570088	0.00634753	Positive	0.071988	1.57037e-05	0.000112502
4933427D06Rik	0.0574511	0.000571311	0.00634753	Positive	0.0368802	0.0270821	0.0632284
Slco2b1	0.0574501	0.000571434	0.00634753	Positive	0.0469757	0.00486284	0.0147123
Tsen34	0.0574385	0.00057291	0.00634753	Positive	0.0650203	9.63313e-05	0.000526195
Gm10553	0.0574364	0.000573175	0.00634753	Positive	0.0271254	0.104068	0.189555
A530040E14Rik	0.0574364	0.000573175	0.00634753	Positive	0.0271254	0.104068	0.189555
AI427809	0.0574364	0.000573175	0.00634753	Positive	0.0271254	0.104068	0.189555
Gm1965	0.0574364	0.000573175	0.00634753	Positive	0.0271254	0.104068	0.189555
Slc5a5	0.0574364	0.000573175	0.00634753	Positive	0.0271254	0.104068	0.189555
Gm47230	0.0574364	0.000573175	0.00634753	Positive	0.0271254	0.104068	0.189555
Grm6	0.0574364	0.000573175	0.00634753	Positive	0.0271254	0.104068	0.189555
Gm12660	0.0574364	0.000573175	0.00634753	Positive	0.0271254	0.104068	0.189555
Gm20511	0.0574364	0.000573175	0.00634753	Positive	0.0271254	0.104068	0.189555
Platr21	0.0574364	0.000573175	0.00634753	Positive	0.0271254	0.104068	0.189555
AC132444.5	0.0574364	0.000573175	0.00634753	Positive	0.0271254	0.104068	0.189555
Fasl	0.0574086	0.000576734	0.00635137	Positive	0.0271093	0.104273	0.189739
4930598F16Rik	0.0574086	0.000576734	0.00635137	Positive	0.0271093	0.104273	0.189739
Gm43137	0.0574086	0.000576734	0.00635137	Positive	0.0271093	0.104273	0.189739
Igkv12-41	0.0574086	0.000576734	0.00635137	Positive	0.0271093	0.104273	0.189739
5430431A17Rik	0.0574086	0.000576734	0.00635137	Positive	0.0271093	0.104273	0.189739
Cyp11a1	0.0574086	0.000576734	0.00635137	Positive	0.0271093	0.104273	0.189739
Heatr9	0.0574086	0.000576734	0.00635137	Positive	0.0271093	0.104273	0.189739
Traj12	0.0574086	0.000576734	0.00635137	Positive	0.0271093	0.104273	0.189739
Traj4	0.0574086	0.000576734	0.00635137	Positive	0.0271093	0.104273	0.189739
Cd200r2	0.0574086	0.000576734	0.00635137	Positive	0.0271093	0.104273	0.189739
Gm3227	0.0574086	0.000576734	0.00635137	Positive	0.0271093	0.104273	0.189739
Crk	0.0573948	0.000578495	0.00636754	Positive	0.0978936	4.12329e-09	9.57113e-08
Mob2	0.0573756	0.000580973	0.00639159	Positive	0.0915578	3.8631e-08	6.61073e-07
Clic1	0.0573725	0.000581365	0.00639266	Positive	0.0658795	7.77306e-05	0.000438523
Ceacam16	0.0573303	0.000586841	0.00644962	Positive	0.0536787	0.00128933	0.00478629
Rnf40	0.057318	0.000588439	0.00646107	Positive	0.0697809	2.84104e-05	0.000187705
Ltbp1	0.0573177	0.000588477	0.00646107	Positive	0.0822157	8.05229e-07	8.9447e-06
Dnm1l	0.0573084	0.000589701	0.00647123	Positive	0.0856111	2.76787e-07	3.60055e-06
Atp6v1c1	0.0573043	0.000590234	0.00647383	Positive	0.0747797	7.23962e-06	5.86449e-05
Txnrd1	0.0573008	0.000590693	0.00647559	Positive	0.0781566	2.73569e-06	2.54932e-05
Myef2	0.0572351	0.00059935	0.00656719	Positive	0.103851	4.40761e-10	1.33518e-08
Galp	0.0572231	0.000600948	0.00658138	Positive	0.0373527	0.0251771	0.0594445
Tmppe	0.0572126	0.00060234	0.00659331	Positive	0.0381324	0.0222871	0.0536281
Tnfaip6	0.0571983	0.000604248	0.00661086	Positive	0.0228239	0.171433	0.274814
Gnaq	0.0571865	0.00060584	0.00662495	Positive	0.0863827	2.1591e-07	2.93502e-06
1700087M22Rik	0.0571829	0.000606317	0.00662684	Positive	0.0507704	0.00233658	0.00789385
Trim30b	0.0571506	0.000610668	0.00667104	Positive	0.0504142	0.00250812	0.00839901
Ddx3x	0.0571445	0.000611486	0.00667661	Positive	0.0861393	2.33557e-07	3.14738e-06
Il20rb	0.0571221	0.000614524	0.00670642	Positive	0.0858367	2.5745e-07	3.38955e-06
4921501I09Rik	0.0570712	0.000621475	0.00677888	Positive	0.0298447	0.0737005	0.145277
Tgm2	0.0570534	0.000623932	0.00680227	Positive	0.0773934	3.42066e-06	3.08199e-05
2810001G20Rik	0.0570475	0.000624745	0.00680771	Positive	0.0570553	0.00062366	0.00257833
Cd300ld	0.0570133	0.000629468	0.00685575	Positive	0.0270932	0.104479	0.19005
Nrbf2	0.0570076	0.00063026	0.00686094	Positive	0.0880833	1.23957e-07	1.83327e-06
Cep350	0.0569997	0.000631359	0.00686947	Positive	0.077388	3.42606e-06	3.08558e-05
Hoxa5	0.0569831	0.000633687	0.00689134	Positive	0.0426273	0.0106168	0.0287372
Map4k5	0.05697	0.000635509	0.0069077	Positive	0.112278	1.49718e-11	6.77001e-10
Zbtb2	0.056957	0.00063734	0.00692415	Positive	0.0604217	0.000290841	0.00134135
Cyp20a1	0.0569473	0.000638706	0.00693553	Positive	0.0730918	1.16001e-05	8.70069e-05
Luc7l2	0.0569047	0.000644728	0.00699743	Positive	0.0689323	3.55233e-05	0.000225916
Gm10032	0.0568791	0.000648382	0.00699866	Positive	0.0181251	0.277475	0.394321
Serpinb1c	0.0568746	0.000649025	0.00699866	Positive	0.0270771	0.104685	0.190143
B3galnt1	0.0568746	0.000649025	0.00699866	Positive	0.0270771	0.104685	0.190143
Tlr12	0.0568746	0.000649025	0.00699866	Positive	0.0270771	0.104685	0.190143
Gm45014	0.0568746	0.000649025	0.00699866	Positive	0.0270771	0.104685	0.190143
Gm29590	0.0568746	0.000649025	0.00699866	Positive	0.0270771	0.104685	0.190143
Gm49166	0.0568746	0.000649025	0.00699866	Positive	0.0270771	0.104685	0.190143
Gm49807	0.0568746	0.000649025	0.00699866	Positive	0.0270771	0.104685	0.190143
Gm15597	0.0568746	0.000649025	0.00699866	Positive	0.0270771	0.104685	0.190143
Btnl6	0.0568746	0.000649025	0.00699866	Positive	0.0270771	0.104685	0.190143
Ankrd66	0.0568746	0.000649025	0.00699866	Positive	0.0270771	0.104685	0.190143
Dgat2l6	0.0568746	0.000649025	0.00699866	Positive	0.0270771	0.104685	0.190143
Nxf7	0.0568746	0.000649025	0.00699866	Positive	0.0270771	0.104685	0.190143
Snrpg	0.0568683	0.000649922	0.00700304	Positive	0.0783021	2.62101e-06	2.45296e-05
Limd1	0.0568654	0.000650341	0.00700304	Positive	0.0859085	2.5158e-07	3.33651e-06
Efna2	0.056865	0.000650397	0.00700304	Positive	0.0425146	0.0108248	0.029182
Pls1	0.0568525	0.000652184	0.0070188	Positive	0.0767002	4.18305e-06	3.64655e-05
Rbl1	0.0568431	0.000653536	0.00702987	Positive	0.0958647	8.57498e-09	1.80548e-07
Dcc	0.0568305	0.000655345	0.00704585	Positive	0.0476335	0.00429744	0.0132487
Fam180a	0.0568269	0.000655871	0.00704802	Positive	0.0289931	0.0823147	0.159029
Stat5b	0.0568244	0.000656235	0.00704845	Positive	0.106635	1.48345e-10	5.10524e-09
Smdt1	0.0567864	0.000661734	0.007104	Positive	0.0435344	0.00906769	0.0250759
Nuak1	0.0567814	0.000662474	0.00710845	Positive	0.0794837	1.84581e-06	1.8174e-05
Plppr5	0.0567389	0.000668689	0.00717159	Positive	0.0522377	0.00173724	0.0061559
Ppp2r5e	0.0567329	0.000669571	0.00717751	Positive	0.0881757	1.20239e-07	1.7839e-06
Stk3	0.0567122	0.000672618	0.00720662	Positive	0.0779926	2.87076e-06	2.64909e-05
Jph1	0.0566964	0.000674954	0.00722809	Positive	0.0641767	0.000118624	0.000626537
Tmem132e	0.0566865	0.000676433	0.00723961	Positive	0.0609041	0.000259901	0.00121776
Tlk1	0.0566847	0.000676696	0.00723961	Positive	0.104098	4.00748e-10	1.22937e-08
Sipa1	0.056672	0.000678579	0.00725619	Positive	0.0596928	0.000344206	0.00154807
Atp6v1b2	0.0565746	0.000693237	0.00740929	Positive	0.0914006	4.07614e-08	6.91005e-07
AC132444.6	0.0565706	0.00069385	0.0074122	Positive	0.0364194	0.0290581	0.0671096
Fkbp7	0.0565651	0.000694681	0.0074144	Positive	0.0388754	0.0198062	0.0485939
Fndc3a	0.0565648	0.000694737	0.0074144	Positive	0.102269	8.08299e-10	2.26261e-08
Gm15322	0.0565583	0.000695723	0.00742127	Positive	0.0361347	0.03034	0.0695725
Batf3	0.0565431	0.000698044	0.00744238	Positive	0.0597108	0.000342784	0.00154264
Btbd7	0.0565196	0.00070164	0.00747706	Positive	0.10313	5.81848e-10	1.69641e-08
Ttc14	0.0565164	0.000702128	0.00747859	Positive	0.0763198	4.6679e-06	3.98568e-05
Rsrc1	0.0565006	0.000704572	0.00750095	Positive	0.0849558	3.41223e-07	4.30738e-06
Folr2	0.0564978	0.000705002	0.00750186	Positive	0.0374443	0.0248219	0.0587332
Tmem167	0.056474	0.000708676	0.00753726	Positive	0.100116	1.81789e-09	4.65165e-08
Prkacb	0.0564564	0.00071142	0.00756275	Positive	0.0902742	5.97266e-08	9.73074e-07
Htatip2	0.0564344	0.000714851	0.00759551	Positive	0.0578626	0.000521236	0.00221035
Gpx1	0.0563756	0.000724102	0.00769005	Positive	0.085914	2.51135e-07	3.33263e-06
Mark4	0.0563238	0.000732345	0.0077738	Positive	0.0805441	1.34189e-06	1.3793e-05
2810402E24Rik	0.0562789	0.00073955	0.00784644	Positive	0.0798447	1.6567e-06	1.65747e-05
Bend6	0.0562626	0.000742193	0.00787065	Positive	0.0555526	0.000865762	0.00343056
1700123O12Rik	0.0562369	0.000746359	0.00791097	Positive	0.0335172	0.0445733	0.0956367
Zbtb7a	0.0561473	0.000761073	0.008063	Positive	0.088789	9.81608e-08	1.48677e-06
Glp1r	0.0561312	0.000763753	0.00808745	Positive	0.043881	0.0085313	0.0237922
Adamts12	0.0561219	0.000765289	0.00809977	Positive	0.0486036	0.00357195	0.0113416
4933433G15Rik	0.0561148	0.00076648	0.00810844	Positive	0.0409631	0.0140795	0.0364557
Tmf1	0.0561082	0.000767584	0.00811595	Positive	0.0808355	1.22846e-06	1.27416e-05
Tmem45b	0.056106	0.000767937	0.00811595	Positive	0.0943593	1.46219e-08	2.85739e-07
Chd3	0.0561029	0.00076847	0.00811764	Positive	0.089253	8.41204e-08	1.31156e-06
Appl2	0.0560983	0.000769236	0.00811963	Positive	0.0705913	2.28977e-05	0.000155633
Mettl14	0.0560967	0.000769506	0.00811963	Positive	0.0783412	2.59094e-06	2.42796e-05
E030037K01Rik	0.056095	0.000769779	0.00811963	Positive	0.0149837	0.369314	0.488451
Mbnl2	0.0560766	0.000772869	0.00814828	Positive	0.0772064	3.61205e-06	3.21646e-05
Eif3d	0.0560738	0.000773346	0.00814936	Positive	0.0535925	0.00131281	0.00485689
Kcna2	0.0560656	0.000774723	0.00815991	Positive	0.0565689	0.000694105	0.00283401
Trp53inp1	0.0560621	0.000775311	0.00816215	Positive	0.128693	9.74587e-15	7.99897e-13
Ccdc88b	0.0560522	0.000776981	0.00817578	Positive	0.0415884	0.0126762	0.033306
Fgr	0.0560197	0.000782494	0.00822981	Positive	0.0633444	0.00014532	0.000740562
Mast2	0.0560135	0.000783542	0.00823685	Positive	0.105915	1.9718e-10	6.5576e-09
2810002D19Rik	0.0559747	0.000790181	0.00830263	Positive	0.0475692	0.00434997	0.0133935
Etaa1os	0.0559644	0.000791943	0.00831712	Positive	0.0649982	9.68615e-05	0.000528004
Noct	0.0559622	0.000792328	0.00831715	Positive	0.0706212	2.27156e-05	0.000154589
Vav2	0.0559092	0.000801487	0.00840923	Positive	0.094344	1.47011e-08	2.87027e-07
Rb1	0.0559031	0.000802563	0.00841646	Positive	0.0960751	7.95352e-09	1.68973e-07
Nr1h3	0.0558559	0.000810813	0.00849888	Positive	0.0560224	0.00078204	0.00314522
Xkr4	0.0558514	0.000811603	0.00850086	Positive	0.0923228	2.97115e-08	5.25814e-07
Cenpa	0.0558504	0.000811783	0.00850086	Positive	0.056032	0.000780407	0.0031404
Ptk2b	0.0558419	0.000813271	0.00851234	Positive	0.0961687	7.6912e-09	1.64164e-07
Atxn7	0.0558251	0.000816233	0.00853924	Positive	0.103686	4.6985e-10	1.4115e-08
Fut1	0.0558096	0.000818989	0.00856394	Positive	0.0288157	0.0842081	0.161824
Pde4dip	0.0557992	0.000820831	0.00857909	Positive	0.0925835	2.71563e-08	4.87737e-07
Pak2	0.055796	0.000821402	0.00858093	Positive	0.100591	1.52212e-09	4.01772e-08
Chic2	0.0557571	0.000828351	0.00864937	Positive	0.0850149	3.34862e-07	4.24185e-06
Ccr2	0.0557544	0.000828826	0.00865018	Positive	0.0623872	0.000182986	0.000901462
Morc3	0.0557456	0.000830415	0.00866261	Positive	0.0791623	2.03154e-06	1.97612e-05
Lipa	0.0556656	0.000844902	0.00880767	Positive	0.0692775	3.24466e-05	0.000209784
B530045E10Rik	0.0556643	0.000845132	0.00880767	Positive	0.0313388	0.0603751	0.123036
Srp72	0.0556527	0.000847256	0.00882558	Positive	0.0730603	1.17014e-05	8.77003e-05
Otud4	0.0556406	0.000849472	0.00884443	Positive	0.0953822	1.01836e-08	2.10345e-07
H2-Q10	0.0556285	0.000851708	0.00886347	Positive	0.0510292	0.0022187	0.0075557
Ppp4r3a	0.0556225	0.000852812	0.00887071	Positive	0.0943334	1.4756e-08	2.87842e-07
Trf	0.0556071	0.000855646	0.00889594	Positive	0.10055	1.54567e-09	4.05529e-08
Slc29a3	0.0556044	0.000856152	0.00889695	Positive	0.059785	0.000336984	0.00152031
Abcg2	0.0555503	0.000866191	0.00899697	Positive	0.0836144	5.21226e-07	6.18139e-06
Emilin1	0.0555246	0.000871005	0.00904265	Positive	0.0628548	0.000163568	0.000819347
Racgap1	0.0555112	0.000873542	0.00906466	Positive	0.0539962	0.00120622	0.00452568
Arfgap3	0.0554913	0.000877281	0.00909913	Positive	0.0582174	0.000481382	0.00206551
Pitpnm2	0.0554861	0.000878268	0.00910502	Positive	0.112594	1.31213e-11	6.07208e-10
Rpl10	0.0554735	0.000880659	0.00912545	Positive	0.0746222	7.56846e-06	6.07208e-05
Slfn9	0.0554537	0.00088443	0.00916016	Positive	0.0417007	0.0124376	0.0328067
Slc35a1	0.0554438	0.000886319	0.00917536	Positive	0.0772827	3.53281e-06	3.16208e-05
Gm50375	0.0554297	0.000889003	0.00919877	Positive	0.0329169	0.0485333	0.102675
Arhgdib	0.0553934	0.000895981	0.00926657	Positive	0.0743236	8.23136e-06	6.52687e-05
Klrc1	0.0553882	0.000896992	0.009271	Positive	0.0350928	0.0354532	0.0791855
Eif2s1	0.0553862	0.000897369	0.009271	Positive	0.0945482	1.36811e-08	2.69776e-07
Ttr	0.0553716	0.000900196	0.00929248	Positive	0.116403	2.59987e-12	1.38937e-10
Grn	0.0553627	0.000901915	0.00930582	Positive	0.091553	3.86941e-08	6.61632e-07
Nkiras2	0.0553483	0.000904707	0.00933019	Positive	0.0229365	0.169329	0.272304
Cenpj	0.0553377	0.000906785	0.00934719	Positive	0.0850491	3.31233e-07	4.20077e-06
Ccdc88a	0.0553207	0.000910102	0.00937694	Positive	0.0630047	0.000157763	0.000794107
Cct2	0.0552866	0.00091679	0.00944138	Positive	0.0604404	0.000289582	0.00133582
H13	0.0552835	0.000917409	0.00944328	Positive	0.0870833	1.71997e-07	2.41975e-06
Cdc37	0.0552502	0.00092399	0.00950652	Positive	0.0872094	1.65073e-07	2.33594e-06
Poln	0.0552364	0.000926725	0.00953015	Positive	0.0533007	0.00139519	0.00511641
Kpnb1	0.0552334	0.00092732	0.00953066	Positive	0.0942449	1.52222e-08	2.96138e-07
Stk39	0.0552311	0.000927772	0.00953066	Positive	0.112466	1.38381e-11	6.32307e-10
Gm13327	0.0552241	0.000929186	0.00953066	Positive	0.0269644	0.106138	0.192039
Gm13874	0.0552241	0.000929186	0.00953066	Positive	0.0269644	0.106138	0.192039
Rxfp3	0.0552241	0.000929186	0.00953066	Positive	0.0269644	0.106138	0.192039
S100a6	0.055223	0.000929403	0.00953066	Positive	0.0936919	1.84768e-08	3.50672e-07
Ppp1ca	0.0552103	0.00093193	0.00955206	Positive	0.0738949	9.28082e-06	7.23246e-05
Bbx	0.0552051	0.000932963	0.00955814	Positive	0.104904	2.92941e-10	9.39745e-09
Ltbp4	0.055186	0.000936802	0.00959296	Positive	0.0686608	3.81351e-05	0.000240208
Psmd14	0.0551661	0.000940814	0.0096295	Positive	0.085549	2.82347e-07	3.66192e-06
Kif15	0.0551627	0.000941505	0.00963204	Positive	0.063365	0.000144596	0.000738252
Uhrf1bp1	0.0551538	0.000943284	0.00964571	Positive	0.0361332	0.0303469	0.069581
Rbm39	0.0551512	0.000943828	0.00964674	Positive	0.0362872	0.0296475	0.0682652
Gm12185	0.0551438	0.000945314	0.00965739	Positive	0.0758143	5.39605e-06	4.53668e-05
Rreb1	0.0551286	0.000948404	0.00968286	Positive	0.0635791	0.00013727	0.000705852
Specc1l	0.0551271	0.000948698	0.00968286	Positive	0.11841	1.08504e-12	6.21044e-11
Nrg2	0.0551098	0.000952226	0.00971432	Positive	0.0480825	0.00394648	0.0123115
Ly6e	0.0550795	0.000958432	0.00977304	Positive	0.113346	9.57274e-12	4.54601e-10
Afmid	0.0550696	0.000960455	0.00978908	Positive	0.0641708	0.000118797	0.000626993
Rps4x	0.0549992	0.00097504	0.00992843	Positive	0.076438	4.51181e-06	3.87414e-05
Tas1r1	0.0549769	0.000979689	0.0099711	Positive	0.0541503	0.00116767	0.00440078
Fam13c	-0.055028	0.000969044	0.00987199	Negative	-0.0195325	0.24186	0.355818
Kifc3	-0.0553845	0.000897688	0.009271	Negative	-0.0644221	0.000111683	0.000594933
Erc2	-0.0611992	0.000242517	0.00335757	Negative	-0.0333583	0.0455942	0.0975482
Ror1	-0.0652096	9.1904e-05	0.00148068	Negative	-0.0843649	4.11555e-07	5.07008e-06
Naaladl2	-0.0683062	4.18223e-05	0.000748671	Negative	-0.0960922	7.90493e-09	1.68396e-07
Erbb4	-0.06931	3.21706e-05	0.000593478	Negative	-0.0798924	1.63317e-06	1.6392e-05
Lamc3	-0.0709804	2.06283e-05	0.000398566	Negative	-0.0597879	0.000336762	0.00151962
Spp1	-0.0727502	1.27458e-05	0.00026402	Negative	-0.0821784	8.14539e-07	9.01589e-06
Pkhd1	-0.0851539	3.20351e-07	9.7586e-06	Negative	-0.0802842	1.45148e-06	1.47522e-05

### Sheet: Myeloid
gene	pearson_r	pearson_p	pearson_padj	direction	spearman_rho	spearman_p	spearman_padj
Irf1	0.313228	3.03249e-260	7.4948e-256	Positive	0.298448	2.58292e-235	3.19184e-231
Cdkn1b	0.297288	2.03064e-233	2.50936e-229	Positive	0.254597	1.25431e-169	5.16673e-166
Stat1	0.282252	1.22665e-209	1.01055e-205	Positive	0.301746	9.40368e-241	2.32412e-236
Dram1	0.239071	3.25074e-149	2.00855e-145	Positive	0.241111	8.16365e-152	2.52206e-148
Il1b	0.228857	1.4403e-136	7.1194e-133	Positive	0.216118	1.19676e-121	2.68889e-118
Acod1	0.228378	5.45519e-136	2.24708e-132	Positive	0.185227	2.59972e-89	2.67717e-86
Tnfaip2	0.227785	2.81645e-135	9.94409e-132	Positive	0.264016	1.00975e-182	4.9912e-179
Ifih1	0.220142	2.9293e-126	9.04971e-123	Positive	0.247842	1.43891e-160	5.08038e-157
Ifi203	0.217808	1.42125e-123	3.9029e-120	Positive	0.26871	1.88103e-189	1.54966e-185
Nampt	0.196058	4.86594e-100	1.20262e-96	Positive	0.239134	2.7002e-149	7.41504e-146
Cd55	0.187297	2.59833e-91	5.83798e-88	Positive	0.215768	2.97943e-121	6.13639e-118
Gbp2	0.18635	2.15044e-90	4.429e-87	Positive	0.15551	3.47068e-63	1.64958e-60
Gbp5	0.182403	1.27232e-86	2.41887e-83	Positive	0.150048	6.65287e-59	2.56915e-56
Ctsb	0.181877	3.98567e-86	7.03614e-83	Positive	0.268506	3.71545e-189	2.29568e-185
Cxcl10	0.181475	9.52251e-86	1.56899e-82	Positive	0.138327	3.01368e-50	8.66084e-48
Il1a	0.175594	2.57514e-80	3.97779e-77	Positive	0.175146	6.54724e-80	5.05672e-77
Slc15a3	0.175028	8.3842e-80	1.21892e-76	Positive	0.210973	6.88813e-116	1.13493e-112
Axl	0.168996	1.90261e-74	2.6124e-71	Positive	0.23809	5.66546e-148	1.40022e-144
Tnfrsf1b	0.168524	4.88932e-74	6.35997e-71	Positive	0.214108	2.22027e-119	3.91957e-116
Parp14	0.166974	1.07228e-72	1.32507e-69	Positive	0.184406	1.58965e-88	1.57152e-85
Icam1	0.16356	8.6296e-70	1.01562e-66	Positive	0.158528	1.27303e-65	6.29258e-63
Mdm2	0.1631	2.10463e-69	2.36437e-66	Positive	0.191475	2.02266e-95	2.27227e-92
Apobec3	0.162264	1.05411e-68	1.13271e-65	Positive	0.163539	8.98459e-70	5.41595e-67
Susd6	0.161384	5.69766e-68	5.8674e-65	Positive	0.200426	1.49782e-104	1.94835e-101
Aoah	0.160991	1.2074e-67	1.19363e-64	Positive	0.203796	4.18798e-108	6.46913e-105
Cdkn1a	0.159449	2.24965e-66	2.13846e-63	Positive	0.120605	1.56447e-38	2.59503e-36
Zc3hav1	0.157721	5.76574e-65	5.27778e-62	Positive	0.182945	3.90584e-87	3.71281e-84
Il15	0.150636	2.34548e-59	2.07031e-56	Positive	0.202412	1.22784e-106	1.78507e-103
Cxcl13	0.149202	2.96601e-58	2.52776e-55	Positive	0.155047	8.11148e-63	3.71251e-60
Cd274	0.148753	6.53807e-58	5.38628e-55	Positive	0.158992	5.32355e-66	2.68513e-63
Gda	0.144296	1.45337e-54	1.15871e-51	Positive	0.148667	7.60485e-58	2.76403e-55
Cdkn2a	0.142986	1.33664e-53	1.03235e-50	Positive	0.110433	1.51676e-32	1.78508e-30
Cybb	0.142763	1.94567e-53	1.45719e-50	Positive	0.163344	1.31147e-69	7.71735e-67
Gbp7	0.142132	5.60682e-53	4.07566e-50	Positive	0.140546	7.8735e-52	2.40239e-49
Lilrb4a	0.140849	4.76268e-52	3.36314e-49	Positive	0.165198	3.54659e-71	2.19135e-68
Rnf213	0.140695	6.15828e-52	4.22783e-49	Positive	0.177953	1.79576e-82	1.53042e-79
Arhgef3	0.13659	5.01295e-49	3.34852e-46	Positive	0.161298	6.71217e-68	3.60633e-65
Tank	0.135753	1.91829e-48	1.24765e-45	Positive	0.142636	2.40672e-53	7.43526e-51
Lcp2	0.133826	4.07898e-47	2.58493e-44	Positive	0.162379	8.45494e-69	4.74918e-66
Ifi204	0.131629	1.25955e-45	7.78244e-43	Positive	0.179911	2.76765e-84	2.53343e-81
Mmp14	0.129711	2.3983e-44	1.4457e-41	Positive	0.162418	7.83939e-69	4.50583e-66
Nfkbiz	0.128313	2.00004e-43	1.17693e-40	Positive	0.128134	2.61875e-43	5.43885e-41
Iigp1	0.128027	3.07757e-43	1.76889e-40	Positive	0.108459	1.91048e-31	2.14625e-29
Il18	0.127913	3.64889e-43	2.0496e-40	Positive	0.161063	1.05229e-67	5.41821e-65
Rnf19b	0.127636	5.53763e-43	3.04139e-40	Positive	0.134549	1.30132e-47	3.31569e-45
Gm4951	0.127538	6.41416e-43	3.44622e-40	Positive	0.149284	2.57082e-58	9.77506e-56
Birc3	0.127206	1.05402e-42	5.54259e-40	Positive	0.135575	2.55024e-48	6.85099e-46
Samhd1	0.124874	3.33149e-41	1.71537e-38	Positive	0.116928	2.63256e-36	3.89603e-34
Ddhd1	0.124389	6.77826e-41	3.41887e-38	Positive	0.151522	4.81739e-60	1.95183e-57
Ets2	0.124306	7.64543e-41	3.77913e-38	Positive	0.129692	2.47051e-44	5.45166e-42
Pecam1	0.121868	2.59376e-39	1.20953e-36	Positive	0.171253	1.98534e-76	1.44317e-73
Glb1	0.12167	3.44125e-39	1.57501e-36	Positive	0.14302	1.26192e-53	3.9479e-51
Pde4b	0.121125	7.4802e-39	3.36133e-36	Positive	0.107649	5.32571e-31	5.77302e-29
Pde7b	0.120933	9.83855e-39	4.34214e-36	Positive	0.172107	3.47893e-77	2.60551e-74
Serpina3g	0.120442	1.97104e-38	8.54636e-36	Positive	0.106118	3.6289e-30	3.69088e-28
Lrmda	0.120192	2.80459e-38	1.19509e-35	Positive	0.153485	1.4015e-61	5.87086e-59
Clec2d	0.119701	5.60399e-38	2.3475e-35	Positive	0.126546	2.81924e-42	5.61916e-40
Zeb2	0.119685	5.73021e-38	2.36037e-35	Positive	0.145287	2.67364e-55	8.69462e-53
Ifi44	0.119445	8.02734e-38	3.25239e-35	Positive	0.145549	1.70681e-55	5.6245e-53
Nfkbia	0.119235	1.07604e-37	4.22134e-35	Positive	0.135143	5.07493e-48	1.33433e-45
Dst	0.118743	2.13914e-37	8.26077e-35	Positive	0.155364	4.53398e-63	2.11429e-60
Cd38	0.11483	4.56252e-35	1.70852e-32	Positive	0.161074	1.0297e-67	5.4147e-65
Adgre4	0.11468	5.58241e-35	2.05924e-32	Positive	0.151288	7.32234e-60	2.9189e-57
Vmp1	0.114507	7.04355e-35	2.56002e-32	Positive	0.132615	2.72254e-46	6.66214e-44
Ifi207	0.113424	2.99289e-34	1.07202e-31	Positive	0.15465	1.679e-62	7.41007e-60
Nfe2l2	0.112022	1.91064e-33	6.65091e-31	Positive	0.117872	7.17369e-37	1.12214e-34
Tnfaip3	0.111114	6.27101e-33	2.15261e-30	Positive	0.110028	2.56289e-32	2.98782e-30
Csf1r	0.111057	6.75018e-33	2.28535e-30	Positive	0.161837	2.39544e-68	1.31563e-65
Prdm1	0.111	7.27042e-33	2.42822e-30	Positive	0.13864	1.80969e-50	5.32459e-48
Rab31	0.110578	1.25825e-32	4.14636e-30	Positive	0.167542	3.47124e-73	2.31869e-70
Gsap	0.110028	2.56054e-32	8.3268e-30	Positive	0.118575	2.7065e-37	4.34358e-35
Ikbke	0.109647	4.18426e-32	1.33106e-29	Positive	0.135106	5.37774e-48	1.39906e-45
Fgr	0.109644	4.20081e-32	1.33106e-29	Positive	0.123546	2.31263e-40	4.29749e-38
Mitf	0.109364	6.01405e-32	1.88148e-29	Positive	0.137689	8.51051e-50	2.3902e-47
Fyb	0.109273	6.76366e-32	2.08955e-29	Positive	0.13798	5.3066e-50	1.5075e-47
Traf3	0.109053	8.96056e-32	2.73408e-29	Positive	0.100377	3.7669e-27	3.2103e-25
Irak3	0.108596	1.60463e-31	4.83638e-29	Positive	0.128368	1.84134e-43	3.92316e-41
Lilr4b	0.108483	1.85205e-31	5.51486e-29	Positive	0.148629	8.13312e-58	2.91319e-55
Sirpa	0.108147	2.84023e-31	8.35671e-29	Positive	0.138643	1.79977e-50	5.32459e-48
Tnfrsf1a	0.108002	3.41247e-31	9.92227e-29	Positive	0.131121	2.76331e-45	6.38273e-43
Rasgef1b	0.107545	6.0726e-31	1.74517e-28	Positive	0.146915	1.61586e-56	5.54665e-54
Colq	0.107525	6.22849e-31	1.76939e-28	Positive	0.0977033	8.37899e-26	6.39157e-24
Tmem26	0.106813	1.52359e-30	4.23095e-28	Positive	0.151988	2.09027e-60	8.61016e-58
Ddx60	0.106792	1.56492e-30	4.29745e-28	Positive	0.157295	1.27539e-64	6.18064e-62
Ctsc	0.1067	1.75493e-30	4.76628e-28	Positive	0.148858	5.43996e-58	2.0067e-55
Tmcc3	0.106479	2.31379e-30	6.2158e-28	Positive	0.153498	1.37e-61	5.83786e-59
Arid5b	0.106086	3.77308e-30	9.92038e-28	Positive	0.116859	2.89498e-36	4.25889e-34
Igsf6	0.106011	4.14458e-30	1.07825e-27	Positive	0.130492	7.26488e-45	1.66251e-42
Plek	0.105732	5.85843e-30	1.50824e-27	Positive	0.0938991	5.98862e-24	3.80485e-22
Smurf2	0.105294	1.00683e-29	2.56533e-27	Positive	0.144157	1.83876e-54	5.90195e-52
Lyn	0.104686	2.12611e-29	5.36192e-27	Positive	0.114428	7.82961e-35	1.05168e-32
Xdh	0.104637	2.25966e-29	5.64115e-27	Positive	0.149259	2.68667e-58	1.00608e-55
Cd83	0.104274	3.52235e-29	8.7055e-27	Positive	0.0960245	5.62978e-25	3.95284e-23
Ralgds	0.103524	8.77688e-29	2.12667e-26	Positive	0.0892577	8.70843e-22	4.37457e-20
Parp9	0.103471	9.36093e-29	2.24617e-26	Positive	0.127401	7.86812e-43	1.59394e-40
Btg2	0.102848	1.98858e-28	4.72574e-26	Positive	0.0854976	4.09182e-20	1.68946e-18
Casp4	0.102179	4.43846e-28	1.04473e-25	Positive	0.121526	4.22859e-39	7.41203e-37
Abca1	0.101973	5.67611e-28	1.32344e-25	Positive	0.146057	7.12145e-56	2.37847e-53
Mndal	0.101481	1.0212e-27	2.35879e-25	Positive	0.134797	8.79327e-48	2.26381e-45
Creb5	0.101402	1.12149e-27	2.56645e-25	Positive	0.107137	1.0146e-30	1.06706e-28
Rapgef2	0.10051	3.22016e-27	7.16994e-25	Positive	0.105101	1.2775e-29	1.24796e-27
Slc16a10	0.0987257	2.58412e-26	5.65191e-24	Positive	0.128187	2.41893e-43	5.06642e-41
Cxcl9	0.0976253	9.1615e-26	1.9862e-23	Positive	0.0696499	7.52554e-14	1.57355e-12
Adam17	0.0975563	9.91321e-26	2.13048e-23	Positive	0.117705	9.03028e-37	1.40367e-34
Nrip1	0.0974664	1.09847e-25	2.3204e-23	Positive	0.128228	2.27193e-43	4.79921e-41
Nod1	0.0973667	1.23087e-25	2.57805e-23	Positive	0.121936	2.35188e-39	4.21207e-37
Ell2	0.096993	1.88361e-25	3.87944e-23	Positive	0.0857869	3.06061e-20	1.28504e-18
Rap1b	0.0966166	2.88629e-25	5.89542e-23	Positive	0.112747	7.35273e-34	9.17791e-32
Nadk	0.0963028	4.11483e-25	8.26813e-23	Positive	0.0970878	1.69105e-25	1.25133e-23
Gbp4	0.0961401	4.94294e-25	9.77318e-23	Positive	0.0994701	1.08895e-26	8.91173e-25
Rab20	0.0959302	6.25967e-25	1.22784e-22	Positive	0.132332	4.23245e-46	1.02554e-43
Fam49a	0.0952449	1.34846e-24	2.60369e-22	Positive	0.113903	1.5822e-34	2.069e-32
Oasl1	0.0951233	1.54428e-24	2.95868e-22	Positive	0.117196	1.8216e-36	2.76202e-34
Mertk	0.0945291	2.98797e-24	5.63724e-22	Positive	0.135465	3.03866e-48	8.07531e-46
Rilpl2	0.0945009	3.08262e-24	5.77175e-22	Positive	0.106521	2.19438e-30	2.27874e-28
Pot1b	0.0942755	3.95512e-24	7.34968e-22	Positive	0.115158	2.93134e-35	4.04738e-33
Plaur	0.0941457	4.56453e-24	8.41883e-22	Positive	0.0926356	2.38162e-23	1.42178e-21
Trim30a	0.0939001	5.98196e-24	1.09514e-21	Positive	0.103049	1.56021e-28	1.43348e-26
Trps1	0.0936383	7.97504e-24	1.44929e-21	Positive	0.0944825	3.1462e-24	2.06804e-22
Oasl2	0.0933614	1.08006e-23	1.94845e-21	Positive	0.12116	7.12056e-39	1.21369e-36
Nos2	0.0924712	2.8464e-23	5.09774e-21	Positive	0.0714792	1.65065e-14	3.70872e-13
Sppl2a	0.0924568	2.89115e-23	5.14063e-21	Positive	0.104548	2.51995e-29	2.37712e-27
Ehd1	0.0923041	3.41059e-23	6.02091e-21	Positive	0.122061	1.96758e-39	3.57565e-37
Tfec	0.091688	6.62499e-23	1.16125e-20	Positive	0.139027	9.60293e-51	2.89435e-48
Rhoq	0.0916046	7.2459e-23	1.26114e-20	Positive	0.107476	6.62353e-31	7.02577e-29
Myo1e	0.0912686	1.03851e-22	1.78241e-20	Positive	0.0827245	6.29814e-19	2.22687e-17
Man2a1	0.0911643	1.16096e-22	1.97883e-20	Positive	0.113962	1.46075e-34	1.93061e-32
Camk2d	0.0908344	1.6503e-22	2.79364e-20	Positive	0.113503	2.69604e-34	3.41705e-32
Myo10	0.0907353	1.8337e-22	3.08299e-20	Positive	0.12085	1.10598e-38	1.84692e-36
Apobec1	0.0903133	2.8687e-22	4.75838e-20	Positive	0.133912	3.56041e-47	8.97913e-45
Stx11	0.0900209	3.90695e-22	6.39471e-20	Positive	0.107576	5.84333e-31	6.30646e-29
Zfand3	0.0896806	5.58984e-22	9.089e-20	Positive	0.0933877	1.04946e-23	6.51692e-22
Itga9	0.0891161	1.00968e-21	1.631e-19	Positive	0.138372	2.8023e-50	8.1481e-48
Ttn	0.0890738	1.05532e-21	1.69366e-19	Positive	0.0907652	1.77636e-22	9.54409e-21
Relb	0.0890159	1.12106e-21	1.78755e-19	Positive	0.0906241	2.06357e-22	1.09444e-20
Tnf	0.0888637	1.31376e-21	2.08138e-19	Positive	0.0861441	2.13559e-20	9.21136e-19
Mapkapk2	0.0886668	1.6123e-21	2.5381e-19	Positive	0.087388	6.02927e-21	2.82222e-19
Gm21188	0.0882163	2.57148e-21	4.02241e-19	Positive	0.104585	2.40627e-29	2.27858e-27
Rasgrp1	0.0878315	3.82428e-21	5.94447e-19	Positive	0.106403	2.54292e-30	2.62963e-28
Rgl1	0.0876528	4.59524e-21	7.09821e-19	Positive	0.136062	1.17053e-48	3.17908e-46
Nfkb1	0.0874341	5.75119e-21	8.82861e-19	Positive	0.0733802	3.27533e-15	7.76124e-14
Slc1a3	0.0872611	6.86541e-21	1.04097e-18	Positive	0.11383	1.74332e-34	2.26769e-32
Sbf2	0.0871805	7.45494e-21	1.12347e-18	Positive	0.129852	1.93489e-44	4.30817e-42
Spred1	0.0869989	8.97224e-21	1.34393e-18	Positive	0.103734	6.80455e-29	6.37024e-27
Herc6	0.086615	1.32585e-20	1.96218e-18	Positive	0.100817	2.24105e-27	1.95716e-25
Tnip1	0.0864318	1.5966e-20	2.34881e-18	Positive	0.0882729	2.42527e-21	1.16843e-19
Cd84	0.0863741	1.69259e-20	2.47529e-18	Positive	0.132622	2.69071e-46	6.65008e-44
Cept1	0.0862436	1.93146e-20	2.80801e-18	Positive	0.115024	3.51155e-35	4.82156e-33
Rel	0.0862289	1.96028e-20	2.83324e-18	Positive	0.0956695	8.38729e-25	5.77415e-23
Syk	0.0859992	2.47169e-20	3.55162e-18	Positive	0.104926	1.5835e-29	1.53475e-27
Plau	0.0858732	2.80609e-20	3.98578e-18	Positive	0.0910305	1.33913e-22	7.29e-21
Bcl3	0.085539	3.92535e-20	5.54372e-18	Positive	0.092668	2.29947e-23	1.37606e-21
Rffl	0.0854107	4.46385e-20	6.26841e-18	Positive	0.100394	3.69199e-27	3.15736e-25
Cflar	0.0853986	4.51823e-20	6.30894e-18	Positive	0.0977276	8.14941e-26	6.23569e-24
Cd40	0.0851561	5.75702e-20	7.99353e-18	Positive	0.0867829	1.118e-20	5.03303e-19
Pik3ap1	0.085145	5.82139e-20	8.03775e-18	Positive	0.108208	2.62782e-31	2.8994e-29
Dock4	0.0849984	6.73786e-20	9.25146e-18	Positive	0.116399	5.42764e-36	7.89083e-34
Rab10	0.0848094	8.13134e-20	1.11031e-17	Positive	0.0865282	1.44799e-20	6.40199e-19
Rgs1	0.0847565	8.57078e-20	1.16388e-17	Positive	0.112868	6.25851e-34	7.85173e-32
Gm15675	0.0847268	8.82742e-20	1.19218e-17	Positive	0.121634	3.62287e-39	6.39566e-37
Laptm5	0.0843292	1.30887e-19	1.75809e-17	Positive	0.12678	1.9885e-42	3.99558e-40
Cd86	0.0842824	1.37086e-19	1.8314e-17	Positive	0.095198	1.42083e-24	9.67375e-23
Hgf	0.0842431	1.42509e-19	1.89361e-17	Positive	0.130261	1.03589e-44	2.32746e-42
Rufy3	0.08422	1.45789e-19	1.92683e-17	Positive	0.115739	1.33484e-35	1.89601e-33
Itgal	0.0840585	1.70958e-19	2.24746e-17	Positive	0.0957062	8.04905e-25	5.55677e-23
Nlrp3	0.083951	1.9005e-19	2.48523e-17	Positive	0.0850571	6.3546e-20	2.56624e-18
Csf2rb	0.08393	1.94019e-19	2.52377e-17	Positive	0.100935	1.95155e-27	1.71628e-25
B4galt5	0.0835726	2.75567e-19	3.56577e-17	Positive	0.0915695	7.52432e-23	4.22644e-21
Tmcc1	0.0832787	3.67305e-19	4.7281e-17	Positive	0.100305	4.09958e-27	3.4699e-25
Lamp2	0.0832684	3.71047e-19	4.75152e-17	Positive	0.11402	1.35188e-34	1.79633e-32
Slc25a28	0.0831803	4.04339e-19	5.15116e-17	Positive	0.101024	1.7562e-27	1.5596e-25
Lpcat2	0.0830453	4.61163e-19	5.84494e-17	Positive	0.116383	5.55026e-36	8.02192e-34
Lacc1	0.0829934	4.85068e-19	6.11656e-17	Positive	0.0941821	4.38465e-24	2.84427e-22
Slfn5	0.0829732	4.9468e-19	6.2061e-17	Positive	0.105742	5.78486e-30	5.83563e-28
Msr1	0.0829229	5.19463e-19	6.45152e-17	Positive	0.136711	4.13131e-49	1.1345e-46
Ddx58	0.08286	5.52202e-19	6.82384e-17	Positive	0.109768	3.57955e-32	4.13405e-30
Map3k8	0.0827837	5.94675e-19	7.31214e-17	Positive	0.117686	9.27475e-37	1.43266e-34
Ptprc	0.0827329	6.24748e-19	7.64388e-17	Positive	0.056297	1.52114e-09	2.03877e-08
Csf3r	0.0826521	6.75654e-19	8.226e-17	Positive	0.123665	1.94575e-40	3.64312e-38
Ms4a6c	0.0826053	7.06962e-19	8.56498e-17	Positive	0.0969474	1.98376e-25	1.45918e-23
P2rx4	0.0822784	9.69631e-19	1.169e-16	Positive	0.115658	1.48914e-35	2.09114e-33
Trpm2	0.0821811	1.06504e-18	1.27779e-16	Positive	0.10535	9.39854e-30	9.36632e-28
Thrb	0.082057	1.2001e-18	1.43288e-16	Positive	0.128567	1.36277e-43	2.92878e-41
Srgap2	0.081706	1.68095e-18	1.99734e-16	Positive	0.111766	2.67202e-33	3.28552e-31
Nrp2	0.0816057	1.8505e-18	2.18828e-16	Positive	0.0887571	1.46777e-21	7.26973e-20
Ric1	0.0812416	2.61961e-18	3.08303e-16	Positive	0.0949989	1.77359e-24	1.19439e-22
Frmd4b	0.0807619	4.13155e-18	4.8394e-16	Positive	0.121218	6.55421e-39	1.12491e-36
Gbp6	0.080651	4.58848e-18	5.34925e-16	Positive	0.0919732	4.87498e-23	2.80198e-21
Pik3r5	0.0805136	5.22511e-18	6.06284e-16	Positive	0.0821691	1.0774e-18	3.70348e-17
Pnrc1	0.0805055	5.26491e-18	6.08048e-16	Positive	0.0927352	2.13748e-23	1.28535e-21
Gab2	0.0802813	6.50429e-18	7.47691e-16	Positive	0.104691	2.11257e-29	2.01591e-27
Tbc1d2b	0.0802706	6.57027e-18	7.51779e-16	Positive	0.119189	1.14886e-37	1.85582e-35
Nr1h3	0.0800813	7.84981e-18	8.94046e-16	Positive	0.122002	2.14133e-39	3.86299e-37
Rnf149	0.0799149	9.17583e-18	1.03082e-15	Positive	0.0963472	3.91368e-25	2.77153e-23
Ctnnd1	0.0798342	9.8965e-18	1.10675e-15	Positive	0.124103	1.02807e-40	1.93961e-38
Ago3	0.0797601	1.06076e-17	1.18093e-15	Positive	0.0985354	3.21971e-26	2.51026e-24
App	0.0794984	1.3544e-17	1.49455e-15	Positive	0.0987006	2.66026e-26	2.08725e-24
Hck	0.0794983	1.35456e-17	1.49455e-15	Positive	0.0994866	1.06814e-26	8.77044e-25
Crlf3	0.0789678	2.21773e-17	2.43605e-15	Positive	0.0872959	6.62499e-21	3.07775e-19
Pla2g7	0.078768	2.66786e-17	2.91753e-15	Positive	0.121447	4.73433e-39	8.24008e-37
Atp6v1b2	0.0785511	3.25884e-17	3.51713e-15	Positive	0.114177	1.09586e-34	1.464e-32
Ifi213	0.0783416	3.95179e-17	4.22808e-15	Positive	0.109035	9.16653e-32	1.03922e-29
Dram2	0.078303	4.09457e-17	4.36196e-15	Positive	0.117091	2.1054e-36	3.15364e-34
Ctss	0.0778775	6.0466e-17	6.3864e-15	Positive	0.109362	6.02808e-32	6.89741e-30
Plcl1	0.0776887	7.18337e-17	7.55477e-15	Positive	0.121893	2.50234e-39	4.44931e-37
Mkln1	0.0775797	7.93287e-17	8.30766e-15	Positive	0.0929735	1.64946e-23	1.00658e-21
Serpine1	0.0775495	8.15424e-17	8.50346e-15	Positive	0.0690877	1.19035e-13	2.45228e-12
Lrrc8c	0.077436	9.04052e-17	9.38809e-15	Positive	0.052052	2.32542e-08	2.68555e-07
Msn	0.0773305	9.94943e-17	1.02887e-14	Positive	0.0899196	4.34729e-22	2.24307e-20
Sod2	0.0772731	1.04808e-16	1.0793e-14	Positive	0.0742716	1.5124e-15	3.70456e-14
Anxa4	0.0772444	1.07569e-16	1.10314e-14	Positive	0.0849098	7.35908e-20	2.95259e-18
Timd4	0.0772385	1.08143e-16	1.10445e-14	Positive	0.114498	7.13026e-35	9.62975e-33
Cxcl2	0.0771902	1.1298e-16	1.1491e-14	Positive	0.0663607	1.04535e-12	1.98127e-11
Slc11a1	0.0770941	1.2325e-16	1.24841e-14	Positive	0.11152	3.69084e-33	4.49355e-31
Dse	0.0770147	1.32424e-16	1.33586e-14	Positive	0.119436	8.13011e-38	1.32194e-35
Oas2	0.0769087	1.45727e-16	1.46233e-14	Positive	0.125331	1.702e-41	3.28632e-39
Nck1	0.0769055	1.46145e-16	1.46233e-14	Positive	0.085633	3.57212e-20	1.48628e-18
Rbms1	0.076838	1.5533e-16	1.54798e-14	Positive	0.0950487	1.67793e-24	1.13306e-22
Hif1a	0.0767817	1.63417e-16	1.62203e-14	Positive	0.072325	8.07943e-15	1.85925e-13
Airn	0.0767492	1.68264e-16	1.66346e-14	Positive	0.10637	2.65032e-30	2.72927e-28
Mefv	0.0766739	1.80064e-16	1.76743e-14	Positive	0.110494	1.4031e-32	1.65921e-30
Gm16685	0.076673	1.80212e-16	1.76743e-14	Positive	0.0900402	3.82848e-22	1.97952e-20
Abcc5	0.0766019	1.92114e-16	1.87648e-14	Positive	0.117341	1.49177e-36	2.27587e-34
Ptprm	0.0765976	1.92848e-16	1.87648e-14	Positive	0.113644	2.2356e-34	2.84808e-32
Nlrc5	0.0764676	2.16728e-16	2.09466e-14	Positive	0.0803501	6.09606e-18	1.90956e-16
Txnrd1	0.0764664	2.16967e-16	2.09466e-14	Positive	0.110771	9.78804e-33	1.16865e-30
Itga5	0.0764401	2.22157e-16	2.13642e-14	Positive	0.0846356	9.66335e-20	3.79697e-18
Stat2	0.0763868	2.33019e-16	2.2322e-14	Positive	0.0923404	3.27932e-23	1.92058e-21
Rasa4	0.0759845	3.33901e-16	3.18624e-14	Positive	0.104808	1.83098e-29	1.76768e-27
Tgtp2	0.0757217	4.21924e-16	3.98009e-14	Positive	0.0809246	3.54104e-18	1.13806e-16
Zup1	0.0754774	5.24051e-16	4.92468e-14	Positive	0.0873458	6.29563e-21	2.93578e-19
Tgm2	0.0754299	5.4654e-16	5.11657e-14	Positive	0.0972273	1.4429e-25	1.07091e-23
Zfp811	0.0752802	6.23922e-16	5.79708e-14	Positive	0.0839038	1.9909e-19	7.53524e-18
Ifit2	0.0749193	8.57659e-16	7.93897e-14	Positive	0.0944085	3.41448e-24	2.23251e-22
Pstpip2	0.074783	9.66743e-16	8.91532e-14	Positive	0.0874205	5.83164e-21	2.73489e-19
Sdcbp	0.0743801	1.37576e-15	1.26401e-13	Positive	0.106135	3.54949e-30	3.62503e-28
Snx18	0.074149	1.68289e-15	1.54047e-13	Positive	0.099511	1.03817e-26	8.5528e-25
A330040F15Rik	0.0741134	1.73582e-15	1.58306e-13	Positive	0.1091	8.44054e-32	9.61327e-30
Ccl4	0.0740978	1.75956e-15	1.59881e-13	Positive	0.0666375	8.41698e-13	1.61011e-11
Tnip3	0.0740684	1.80518e-15	1.63425e-13	Positive	0.0590372	2.3474e-10	3.45744e-09
Ubl3	0.0738723	2.1403e-15	1.93057e-13	Positive	0.0856939	3.36048e-20	1.40295e-18
N4bp1	0.073802	2.27469e-15	2.04433e-13	Positive	0.0823596	8.96588e-19	3.10788e-17
Arhgef2	0.073545	2.84112e-15	2.54414e-13	Positive	0.100426	3.55497e-27	3.05073e-25
C6	0.0734154	3.17725e-15	2.83487e-13	Positive	0.126057	5.82752e-42	1.15222e-39
Clec12a	0.0733532	3.35228e-15	2.98027e-13	Positive	0.0973444	1.26252e-25	9.45554e-24
Wdfy3	0.0733045	3.49584e-15	3.09677e-13	Positive	0.111315	4.81916e-33	5.83851e-31
Nfat5	0.0731842	3.87693e-15	3.42208e-13	Positive	0.0723229	8.09361e-15	1.86078e-13
Trip12	0.0730989	4.17174e-15	3.6692e-13	Positive	0.0874626	5.58562e-21	2.6245e-19
Rsad2	0.0728531	5.15005e-15	4.5136e-13	Positive	0.091375	9.26736e-23	5.14703e-21
Slamf8	0.0727533	5.60878e-15	4.89827e-13	Positive	0.0553081	2.92403e-09	3.77375e-08
Ptk2	0.0727267	5.73789e-15	4.99338e-13	Positive	0.0928426	1.90207e-23	1.14658e-21
Tnfsf10	0.0726485	6.1342e-15	5.31953e-13	Positive	0.0596729	1.50319e-10	2.25707e-09
Nfkb2	0.0725742	6.53539e-15	5.64763e-13	Positive	0.0760776	3.07282e-16	8.07922e-15
Gbp3	0.0725314	6.77815e-15	5.83701e-13	Positive	0.0957998	7.2471e-25	5.05966e-23
Iqgap1	0.0725245	6.81794e-15	5.85089e-13	Positive	0.0884628	1.99237e-21	9.67416e-20
Slc8a1	0.0723245	8.08239e-15	6.91198e-13	Positive	0.101748	7.42926e-28	6.70124e-26
Usp9x	0.0723146	8.15078e-15	6.94643e-13	Positive	0.0763859	2.3321e-16	6.25817e-15
Dip2b	0.0720155	1.0503e-14	8.92033e-13	Positive	0.0998956	6.62518e-27	5.5318e-25
Slfn8	0.0717143	1.35442e-14	1.14248e-12	Positive	0.105053	1.35461e-29	1.31808e-27
Clec4e	0.0716957	1.37585e-14	1.15661e-12	Positive	0.0588982	2.58608e-10	3.78868e-09
Pou2f2	0.0716568	1.42162e-14	1.19036e-12	Positive	0.112042	1.8618e-33	2.30072e-31
Kpna4	0.0716535	1.42563e-14	1.19036e-12	Positive	0.0707473	3.04278e-14	6.65506e-13
Dennd1a	0.0715715	1.52738e-14	1.27101e-12	Positive	0.094011	5.29469e-24	3.38135e-22
Ctnnb1	0.0714123	1.74594e-14	1.44802e-12	Positive	0.075368	5.77356e-16	1.46955e-14
Agmo	0.0711784	2.12399e-14	1.75566e-12	Positive	0.113911	1.56493e-34	2.05731e-32
H3f3b	0.0711657	2.14666e-14	1.76849e-12	Positive	0.084461	1.14883e-19	4.4714e-18
Vcam1	0.0711018	2.26436e-14	1.85926e-12	Positive	0.125586	1.16805e-41	2.2731e-39
St7	0.0710819	2.30232e-14	1.88417e-12	Positive	0.0963161	4.05345e-25	2.86231e-23
Birc2	0.0710349	2.39455e-14	1.94037e-12	Positive	0.0795033	1.34825e-17	4.124e-16
Stxbp3	0.0708379	2.82179e-14	2.2791e-12	Positive	0.0837771	2.25485e-19	8.48229e-18
Cltc	0.0708193	2.86597e-14	2.30285e-12	Positive	0.0923294	3.31868e-23	1.93903e-21
Helz2	0.0708176	2.86983e-14	2.30285e-12	Positive	0.110679	1.10362e-32	1.31135e-30
Epsti1	0.0705081	3.71099e-14	2.96819e-12	Positive	0.0975199	1.03339e-25	7.85853e-24
Rbbp8	0.0704617	3.85637e-14	3.07452e-12	Positive	0.104779	1.89762e-29	1.82489e-27
Adgre1	0.0703111	4.36829e-14	3.47146e-12	Positive	0.120935	9.80736e-39	1.65116e-36
Pdgfc	0.0701331	5.05967e-14	4.00801e-12	Positive	0.113693	2.09305e-34	2.69426e-32
Rap1gds1	0.0700954	5.21927e-14	4.12122e-12	Positive	0.0934756	9.53232e-24	5.97948e-22
Ube2f	0.0700915	5.2361e-14	4.12134e-12	Positive	0.0844732	1.13509e-19	4.42487e-18
Ptgs2	0.0699847	5.71705e-14	4.48562e-12	Positive	0.0526313	1.62217e-08	1.91187e-07
Ifi211	0.0698647	6.30968e-14	4.91936e-12	Positive	0.0852184	5.41e-20	2.19915e-18
Tlr2	0.0697546	6.90685e-14	5.36801e-12	Positive	0.0882916	2.37878e-21	1.14827e-19
Clec4n	0.0696901	7.2817e-14	5.6416e-12	Positive	0.108181	2.71933e-31	2.98703e-29
Clcn7	0.0696005	7.83594e-14	6.01445e-12	Positive	0.084385	1.23858e-19	4.80558e-18
Gbp8	0.0694782	8.65958e-14	6.62606e-12	Positive	0.108353	2.18564e-31	2.43325e-29
Mcl1	0.0694294	9.01168e-14	6.87419e-12	Positive	0.0724489	7.27145e-15	1.68429e-13
Zmat3	0.069421	9.07386e-14	6.90032e-12	Positive	0.0780106	5.35357e-17	1.52787e-15
Ifit1	0.0693165	9.88084e-14	7.49095e-12	Positive	0.0628461	1.51654e-11	2.53252e-10
Ms4a7	0.0692889	1.01056e-13	7.63793e-12	Positive	0.109585	4.53296e-32	5.2108e-30
Morrbid	0.0692624	1.03261e-13	7.78076e-12	Positive	0.0934256	1.00691e-23	6.28427e-22
Sat1	0.0691912	1.09424e-13	8.22014e-12	Positive	0.100969	1.87269e-27	1.65298e-25
Ptpn12	0.0691675	1.11553e-13	8.35462e-12	Positive	0.0917655	6.0958e-23	3.46339e-21
Ifi206	0.0691387	1.14202e-13	8.52723e-12	Positive	0.104614	2.32278e-29	2.20798e-27
Lpp	0.0691112	1.16782e-13	8.69357e-12	Positive	0.0696944	7.25568e-14	1.52098e-12
Sp100	0.0689658	1.31415e-13	9.75352e-12	Positive	0.0832332	3.83991e-19	1.41546e-17
Il2rg	0.0685044	1.90809e-13	1.41193e-11	Positive	0.0773322	9.93346e-17	2.77407e-15
Sbno2	0.0683835	2.10311e-13	1.54697e-11	Positive	0.0687591	1.55357e-13	3.14467e-12
Ube2d3	0.0683305	2.19472e-13	1.60957e-11	Positive	0.070161	4.94429e-14	1.05343e-12
Pla2g2d	0.0681081	2.62345e-13	1.9183e-11	Positive	0.0631046	1.25168e-11	2.10731e-10
Sash1	0.0680892	2.66364e-13	1.94195e-11	Positive	0.114561	6.54537e-35	8.8884e-33
Il15ra	0.0679661	2.9392e-13	2.13654e-11	Positive	0.0683725	2.12194e-13	4.2568e-12
Pirb	0.0679251	3.03732e-13	2.20139e-11	Positive	0.0933681	1.07223e-23	6.64165e-22
E230029C05Rik	0.0678981	3.10345e-13	2.24274e-11	Positive	0.125222	1.99793e-41	3.82782e-39
Cd44	0.0678907	3.1219e-13	2.2495e-11	Positive	0.0895162	6.64276e-22	3.38507e-20
Cdh5	0.0678585	3.20315e-13	2.30133e-11	Positive	0.116369	5.6551e-36	8.12591e-34
Larp4	0.0678041	3.34536e-13	2.39654e-11	Positive	0.0706708	3.24237e-14	7.04794e-13
Abr	0.0675864	3.97869e-13	2.842e-11	Positive	0.0867739	1.12822e-20	5.06981e-19
Ms4a4a	0.0674941	4.28128e-13	3.03186e-11	Positive	0.0833821	3.32049e-19	1.23407e-17
Lnpep	0.0674579	4.40598e-13	3.11125e-11	Positive	0.0815833	1.89046e-18	6.33098e-17
Madd	0.0672847	5.05466e-13	3.55915e-11	Positive	0.100689	2.60654e-27	2.26037e-25
Lyz2	0.0672159	5.33735e-13	3.74752e-11	Positive	0.105261	1.04894e-29	1.03286e-27
Cep350	0.0670113	6.2732e-13	4.38047e-11	Positive	0.0815305	1.9884e-18	6.62307e-17
Gm20559	0.0670111	6.27427e-13	4.38047e-11	Positive	0.10514	1.21786e-29	1.19442e-27
Ccl3	0.066952	6.57365e-13	4.57656e-11	Positive	0.0706651	3.25783e-14	7.07534e-13
March5	0.0668477	7.13612e-13	4.94171e-11	Positive	0.079069	2.01908e-17	6.06338e-16
Fpr2	0.0668473	7.13814e-13	4.94171e-11	Positive	0.0794278	1.44646e-17	4.39721e-16
Gsr	0.0666974	8.03053e-13	5.53294e-11	Positive	0.10286	1.9584e-28	1.78605e-26
Lgmn	0.0666964	8.03692e-13	5.53294e-11	Positive	0.106317	2.83172e-30	2.90398e-28
Pik3c2a	0.0666406	8.39694e-13	5.76473e-11	Positive	0.0812878	2.50686e-18	8.20625e-17
Adgb	0.0666265	8.49011e-13	5.81255e-11	Positive	0.116451	5.06066e-36	7.40085e-34
Trim25	0.0665996	8.67079e-13	5.91985e-11	Positive	0.0973957	1.19083e-25	8.97299e-24
Diaph2	0.0665689	8.88194e-13	6.04731e-11	Positive	0.0760005	3.29156e-16	8.60857e-15
Ranbp2	0.0665642	8.91509e-13	6.0532e-11	Positive	0.0735874	2.7389e-15	6.53396e-14
Tanc2	0.0665524	8.99775e-13	6.09259e-11	Positive	0.106762	1.62485e-30	1.69444e-28
Ccdc50	0.0664575	9.69202e-13	6.54476e-11	Positive	0.0856199	3.61967e-20	1.50353e-18
Jak1	0.0663481	1.05569e-12	7.10935e-11	Positive	0.0819416	1.34092e-18	4.5651e-17
Braf	0.0662845	1.10942e-12	7.41061e-11	Positive	0.0873796	6.08123e-21	2.84116e-19
Oas3	0.0662658	1.12576e-12	7.4891e-11	Positive	0.0825837	7.21886e-19	2.53429e-17
Cdc42ep2	0.0662592	1.13152e-12	7.49746e-11	Positive	0.0731144	4.11657e-15	9.67119e-14
Capza2	0.0662289	1.15863e-12	7.65655e-11	Positive	0.0868842	1.00849e-20	4.565e-19
Gatc	0.06619	1.19426e-12	7.87095e-11	Positive	0.0524172	1.85389e-08	2.16843e-07
Dclre1c	0.0661831	1.20066e-12	7.89209e-11	Positive	0.0884365	2.0473e-21	9.92136e-20
Litaf	0.0661796	1.20401e-12	7.89311e-11	Positive	0.0907531	1.79924e-22	9.64603e-21
Bcl2a1b	0.0661718	1.21128e-12	7.91976e-11	Positive	0.07914	1.89037e-17	5.70458e-16
Tbk1	0.0661197	1.26146e-12	8.21825e-11	Positive	0.0866825	1.23808e-20	5.53332e-19
Resf1	0.0661175	1.26358e-12	8.21825e-11	Positive	0.0753715	5.75533e-16	1.46642e-14
Ppargc1b	0.0661066	1.27438e-12	8.26677e-11	Positive	0.0843606	1.26883e-19	4.91522e-18
Tor3a	0.0660965	1.28445e-12	8.31026e-11	Positive	0.0981296	5.13844e-26	3.98108e-24
Irak2	0.0660451	1.3368e-12	8.58154e-11	Positive	0.0643694	4.84092e-12	8.58273e-11
H2-T24	0.0659498	1.4396e-12	9.21756e-11	Positive	0.095278	1.29955e-24	8.87246e-23
Epb41l3	0.0659283	1.46379e-12	9.34824e-11	Positive	0.130343	9.13241e-45	2.07071e-42
Mrtfa	0.065873	1.52799e-12	9.73303e-11	Positive	0.0636424	8.37635e-12	1.44165e-10
Hpse	0.0658214	1.59038e-12	1.01044e-10	Positive	0.0616272	3.71015e-11	5.94273e-10
Fndc3a	0.0652234	2.52265e-12	1.58645e-10	Positive	0.0832271	3.86279e-19	1.42008e-17
Rasal2	0.065089	2.79679e-12	1.75438e-10	Positive	0.093407	1.0276e-23	6.39724e-22
Cpeb4	0.0649976	2.99961e-12	1.87684e-10	Positive	0.0813932	2.26709e-18	7.45885e-17
Gm12185	0.0649145	3.1964e-12	1.9899e-10	Positive	0.0841045	1.63393e-19	6.26087e-18
Tbc1d23	0.0647683	3.57403e-12	2.21384e-10	Positive	0.0788507	2.47158e-17	7.32436e-16
Mcoln2	0.0646848	3.80891e-12	2.35343e-10	Positive	0.0906215	2.06935e-22	1.09516e-20
Hivep1	0.064326	5.00263e-12	3.06799e-10	Positive	0.0564931	1.33457e-09	1.8024e-08
Ncf2	0.0643081	5.07102e-12	3.09505e-10	Positive	0.101022	1.76059e-27	1.5596e-25
Atp8a1	0.064238	5.34769e-12	3.24738e-10	Positive	0.0866696	1.25433e-20	5.59582e-19
Synj1	0.0641281	5.8111e-12	3.52013e-10	Positive	0.0700577	5.38394e-14	1.14129e-12
A930037H05Rik	0.0640129	6.33884e-12	3.81951e-10	Positive	0.0770097	1.33027e-16	3.63691e-15
Parp11	0.0640102	6.35169e-12	3.81951e-10	Positive	0.0874893	5.43497e-21	2.56346e-19
Il1rn	0.0639146	6.82632e-12	4.09497e-10	Positive	0.062605	1.81253e-11	2.98446e-10
Psd3	0.0639009	6.8972e-12	4.11074e-10	Positive	0.111736	2.78084e-33	3.40239e-31
Sh3bp2	0.0638189	7.33643e-12	4.35865e-10	Positive	0.0873046	6.56648e-21	3.05632e-19
Fer	0.0637784	7.56299e-12	4.48248e-10	Positive	0.110949	7.77223e-33	9.37028e-31
Treml4	0.0637691	7.61618e-12	4.5032e-10	Positive	0.0915752	7.47786e-23	4.20992e-21
Olfr56	0.0636807	8.13912e-12	4.80091e-10	Positive	0.075504	5.11815e-16	1.31083e-14
Fnip1	0.0636434	8.37004e-12	4.92537e-10	Positive	0.0926999	2.22104e-23	1.33236e-21
Pla2g4a	0.0636132	8.56177e-12	5.02623e-10	Positive	0.103338	1.0995e-28	1.02159e-26
Fcho2	0.0635903	8.71007e-12	5.10117e-10	Positive	0.0815487	1.95409e-18	6.52639e-17
Snx10	0.0635797	8.77918e-12	5.12949e-10	Positive	0.0759128	3.55952e-16	9.26038e-15
Skil	0.0634183	9.90621e-12	5.77434e-10	Positive	0.0871602	7.61122e-21	3.49649e-19
Acer3	0.0633396	1.05061e-11	6.10961e-10	Positive	0.0778228	6.35618e-17	1.80567e-15
Peli1	0.0632123	1.15528e-11	6.6868e-10	Positive	0.082203	1.04271e-18	3.59423e-17
Cfb	0.0629407	1.41385e-11	8.10751e-10	Positive	0.052285	2.01271e-08	2.34642e-07
Gpcpd1	0.0628143	1.55264e-11	8.88274e-10	Positive	0.0688043	1.49774e-13	3.04163e-12
Atrnl1	0.0626027	1.81558e-11	1.03392e-09	Positive	0.084665	9.38592e-20	3.69973e-18
Tnfaip1	0.0625995	1.8199e-11	1.034e-09	Positive	0.0606519	7.49882e-11	1.15978e-09
Sgpl1	0.0625881	1.83528e-11	1.04034e-09	Positive	0.0813119	2.44992e-18	8.03047e-17
Atxn1	0.0625654	1.86626e-11	1.05548e-09	Positive	0.0996959	8.36695e-27	6.93924e-25
Ascc3	0.0625087	1.94603e-11	1.09809e-09	Positive	0.0743064	1.46719e-15	3.59739e-14
Oas1a	0.062487	1.97734e-11	1.11321e-09	Positive	0.0867963	1.10283e-20	4.97382e-19
Arih1	0.0624738	1.99675e-11	1.12158e-09	Positive	0.0548653	3.90403e-09	4.99421e-08
Malt1	0.0623375	2.20737e-11	1.23708e-09	Positive	0.037493	5.76631e-05	0.000398977
Mmp27	0.0622461	2.36066e-11	1.31701e-09	Positive	0.108421	2.00442e-31	2.24159e-29
Arf4	0.062208	2.42759e-11	1.3513e-09	Positive	0.0498805	8.67298e-08	9.29947e-07
Rock1	0.0621072	2.61382e-11	1.44844e-09	Positive	0.0619896	2.84873e-11	4.60172e-10
Rassf4	0.0620827	2.66114e-11	1.46808e-09	Positive	0.0692095	1.07811e-13	2.23162e-12
Dysf	0.06187	3.10867e-11	1.6998e-09	Positive	0.107499	6.43705e-31	6.8574e-29
Zfand5	0.0618452	3.16554e-11	1.72707e-09	Positive	0.0760094	3.26569e-16	8.55901e-15
Snap23	0.0618292	3.20274e-11	1.74352e-09	Positive	0.0887209	1.52408e-21	7.53351e-20
Gbp2b	0.061606	3.76772e-11	2.04658e-09	Positive	0.0858152	2.97485e-20	1.25253e-18
Cyba	0.0615001	4.06885e-11	2.20047e-09	Positive	0.0703438	4.25163e-14	9.08988e-13
Sars2	0.061232	4.94073e-11	2.65457e-09	Positive	0.0472923	3.88543e-07	3.81671e-06
March8	0.061163	5.19305e-11	2.77206e-09	Positive	0.0820976	1.15416e-18	3.95084e-17
Slc38a6	0.0611501	5.24171e-11	2.792e-09	Positive	0.120007	3.64088e-38	5.95924e-36
Junb	0.0611464	5.25584e-11	2.7935e-09	Positive	0.070372	4.1538e-14	8.90383e-13
Btg1	0.0611149	5.3764e-11	2.85145e-09	Positive	0.052242	2.06715e-08	2.40761e-07
Znfx1	0.0610852	5.49299e-11	2.90705e-09	Positive	0.0967541	2.47012e-25	1.79556e-23
Vps54	0.0610606	5.59108e-11	2.94634e-09	Positive	0.0763177	2.47902e-16	6.61651e-15
Abl2	0.0609678	5.97754e-11	3.12998e-09	Positive	0.0794572	1.40738e-17	4.28897e-16
Dnmt3a	0.0609418	6.09051e-11	3.18239e-09	Positive	0.0906421	2.02466e-22	1.07612e-20
Spic	0.0608748	6.39104e-11	3.33238e-09	Positive	0.110791	9.53828e-33	1.14436e-30
Trim30c	0.0608548	6.48339e-11	3.37341e-09	Positive	0.105299	1.00079e-29	9.93357e-28
Adgrg6	0.0607936	6.7747e-11	3.51758e-09	Positive	0.0834056	3.2448e-19	1.20776e-17
Arap2	0.0606361	7.58418e-11	3.9214e-09	Positive	0.086592	1.3572e-20	6.02211e-19
Clec4a3	0.060535	8.15261e-11	4.19775e-09	Positive	0.0883251	2.29767e-21	1.11129e-19
Cfp	0.0604986	8.36734e-11	4.29043e-09	Positive	0.11006	2.45677e-32	2.87768e-30
Ifrd1	0.0604901	8.4182e-11	4.3051e-09	Positive	0.0554502	2.66385e-09	3.4542e-08
Pkp4	0.060462	8.58912e-11	4.37691e-09	Positive	0.103115	1.44e-28	1.32797e-26
Adam9	0.0604085	8.92297e-11	4.53768e-09	Positive	0.078798	2.59495e-17	7.65324e-16
Arl5c	0.0602456	1.00209e-10	5.07513e-09	Positive	0.0608465	6.52198e-11	1.01569e-09
Tnfsf15	0.0602144	1.02458e-10	5.16167e-09	Positive	0.0573547	7.46939e-10	1.03828e-08
Zswim6	0.0601971	1.03722e-10	5.21033e-09	Positive	0.0947844	2.25118e-24	1.49968e-22
Ptpn1	0.0601815	1.04881e-10	5.25789e-09	Positive	0.0957219	7.9088e-25	5.47524e-23
Cd5l	0.0599809	1.20924e-10	6.03763e-09	Positive	0.115785	1.25342e-35	1.79065e-33
Dusp1	0.0599708	1.2179e-10	6.06863e-09	Positive	0.0640025	6.38891e-12	1.11908e-10
Washc4	0.0599488	1.237e-10	6.1514e-09	Positive	0.0847544	8.58822e-20	3.41251e-18
4932438A13Rik	0.0597245	1.44945e-10	7.15031e-09	Positive	0.0630754	1.27917e-11	2.1492e-10
Gvin1	0.0596863	1.48909e-10	7.31668e-09	Positive	0.0854789	4.16905e-20	1.71444e-18
Bcl2a1a	0.0595584	1.62943e-10	7.99033e-09	Positive	0.0670649	6.01368e-13	1.16663e-11
Tmem140	0.059534	1.65763e-10	8.11256e-09	Positive	0.0870062	8.9058e-21	4.05353e-19
Cpq	0.0594409	1.76969e-10	8.60983e-09	Positive	0.078391	3.77656e-17	1.09551e-15
Ptprj	0.0593456	1.89202e-10	9.16888e-09	Positive	0.0815097	2.02828e-18	6.73777e-17
Trim30d	0.0592464	2.02823e-10	9.77148e-09	Positive	0.0828178	5.75335e-19	2.04596e-17
Bach1	0.0592083	2.08297e-10	1.00157e-08	Positive	0.0635657	8.87174e-12	1.51846e-10
Ccl8	0.0591798	2.12488e-10	1.01776e-08	Positive	0.0496706	9.82207e-08	1.04455e-06
Myo9a	0.0591737	2.1339e-10	1.0201e-08	Positive	0.0893778	7.68012e-22	3.89762e-20
Cmklr1	0.0590824	2.27449e-10	1.08312e-08	Positive	0.0994113	1.1661e-26	9.48031e-25
Zhx2	0.0590701	2.29408e-10	1.09035e-08	Positive	0.064792	3.50982e-12	6.29958e-11
Prkcd	0.0589948	2.41787e-10	1.14698e-08	Positive	0.0699376	5.94295e-14	1.25431e-12
Sh3kbp1	0.0589763	2.44924e-10	1.15964e-08	Positive	0.0818513	1.46246e-18	4.96494e-17
Stk3	0.0589725	2.45564e-10	1.16044e-08	Positive	0.0775341	8.26938e-17	2.32512e-15
Cd300lf	0.0588446	2.68444e-10	1.26373e-08	Positive	0.11483	4.56067e-35	6.22746e-33
Irf7	0.0588321	2.70785e-10	1.26991e-08	Positive	0.0790661	2.02458e-17	6.06514e-16
Lcp1	0.0587458	2.87511e-10	1.3458e-08	Positive	0.060446	8.68792e-11	1.33368e-09
Ccl2	0.0587063	2.95501e-10	1.38059e-08	Positive	0.0735496	2.82996e-15	6.7447e-14
Usp32	0.058669	3.03241e-10	1.41408e-08	Positive	0.0713136	1.89667e-14	4.2422e-13
Slc49a4	0.0586659	3.03906e-10	1.41451e-08	Positive	0.0869161	9.76284e-21	4.42732e-19
Pdcd10	0.058507	3.39237e-10	1.57592e-08	Positive	0.071899	1.15903e-14	2.63042e-13
Fndc3b	0.0583077	3.89275e-10	1.80167e-08	Positive	0.0922881	3.47018e-23	2.01328e-21
Eif2ak2	0.0582871	3.94859e-10	1.8207e-08	Positive	0.0993878	1.19849e-26	9.71167e-25
Btaf1	0.0581926	4.21388e-10	1.9358e-08	Positive	0.0671713	5.52886e-13	1.07426e-11
Sertad1	0.0581851	4.23563e-10	1.94218e-08	Positive	0.0589429	2.5069e-10	3.67923e-09
Kdm2a	0.0581772	4.25886e-10	1.94579e-08	Positive	0.0541714	6.11315e-09	7.64221e-08
Rock2	0.0581771	4.25925e-10	1.94579e-08	Positive	0.0798204	1.00259e-17	3.09736e-16
A330023F24Rik	0.0581595	4.31084e-10	1.96573e-08	Positive	0.0804083	5.77079e-18	1.8192e-16
Cndp2	0.0581477	4.3462e-10	1.9782e-08	Positive	0.0841538	1.5563e-19	5.98854e-18
Gpr65	0.0580239	4.73166e-10	2.14181e-08	Positive	0.0901528	3.39929e-22	1.77243e-20
Vasp	0.0580125	4.76881e-10	2.15468e-08	Positive	0.0701379	5.03947e-14	1.07279e-12
Tmbim4	0.0579849	4.86016e-10	2.19195e-08	Positive	0.0591927	2.10584e-10	3.12025e-09
Cop1	0.0579814	4.87182e-10	2.19321e-08	Positive	0.0590655	2.30153e-10	3.39394e-09
Tcf7l2	0.0579323	5.0383e-10	2.25509e-08	Positive	0.0803887	5.87799e-18	1.85063e-16
Fpr1	0.0579302	5.04578e-10	2.25509e-08	Positive	0.08797	3.31565e-21	1.58197e-19
Irf2bp2	0.0578866	5.19837e-10	2.31491e-08	Positive	0.0810515	3.13888e-18	1.01541e-16
Mbnl2	0.0578486	5.33543e-10	2.37168e-08	Positive	0.0757367	4.16322e-16	1.0763e-14
Stab2	0.0578322	5.39572e-10	2.39417e-08	Positive	0.106864	1.43014e-30	1.49771e-28
Cxcl16	0.057586	6.38291e-10	2.82207e-08	Positive	0.0863081	1.80945e-20	7.9201e-19
Kansl1l	0.0575356	6.60575e-10	2.91018e-08	Positive	0.069577	7.98781e-14	1.66458e-12
Fpr3	0.0574839	6.84226e-10	3.00367e-08	Positive	0.0636087	8.59039e-12	1.47644e-10
Atp2b1	0.0573874	7.30565e-10	3.19574e-08	Positive	0.0757163	4.2393e-16	1.09368e-14
Rapgef5	0.0573848	7.31876e-10	3.19582e-08	Positive	0.10997	2.7593e-32	3.2017e-30
Tk1	0.0573372	7.55857e-10	3.29471e-08	Positive	0.0768752	1.502e-16	4.08832e-15
Plac8	0.0572819	7.84762e-10	3.41468e-08	Positive	0.0491619	1.32518e-07	1.38368e-06
Avl9	0.0571981	8.30585e-10	3.59508e-08	Positive	0.0626859	1.70737e-11	2.82447e-10
Qk	0.0571944	8.32653e-10	3.59773e-08	Positive	0.0719814	1.08103e-14	2.45793e-13
Scarb2	0.057137	8.65592e-10	3.72871e-08	Positive	0.0833147	3.54649e-19	1.31411e-17
Sh3glb1	0.0571364	8.65984e-10	3.72871e-08	Positive	0.0828342	5.66216e-19	2.01934e-17
Dock1	0.0571158	8.78081e-10	3.77422e-08	Positive	0.0967078	2.6033e-25	1.88682e-23
Vav1	0.0571119	8.80434e-10	3.77776e-08	Positive	0.084715	8.93155e-20	3.53189e-18
Abcc1	0.0571034	8.85488e-10	3.79287e-08	Positive	0.0770153	1.3236e-16	3.62267e-15
Nr4a1	0.0570141	9.4053e-10	4.00187e-08	Positive	0.0594705	1.7332e-10	2.58829e-09
P4ha1	0.0569571	9.77375e-10	4.14336e-08	Positive	0.0936336	8.01644e-24	5.04138e-22
Ccl7	0.0568728	1.03447e-09	4.37043e-08	Positive	0.0668251	7.26421e-13	1.39716e-11
Icos	0.0567123	1.15231e-09	4.84342e-08	Positive	0.0791359	1.89757e-17	5.71934e-16
Ankrd17	0.0566931	1.16722e-09	4.89775e-08	Positive	0.0538238	7.63762e-09	9.43347e-08
Etv6	0.0565964	1.24538e-09	5.20806e-08	Positive	0.0245958	0.00833802	0.0350049
Apaf1	0.0565575	1.27829e-09	5.32763e-08	Positive	0.0743231	1.44595e-15	3.54984e-14
Irgm2	0.0564888	1.33841e-09	5.56207e-08	Positive	0.0650962	2.78121e-12	5.06169e-11
Exoc4	0.0564881	1.33904e-09	5.56207e-08	Positive	0.0627937	1.57654e-11	2.62561e-10
Ankhd1	0.056375	1.44408e-09	5.9683e-08	Positive	0.0612477	4.88483e-11	7.7291e-10
Atp6v0b	0.0563548	1.46367e-09	6.03916e-08	Positive	0.0781498	4.71276e-17	1.35437e-15
Plekhm2	0.056284	1.53437e-09	6.30982e-08	Positive	0.098808	2.34931e-26	1.84914e-24
Il13ra1	0.0562369	1.58329e-09	6.4894e-08	Positive	0.0704202	3.99127e-14	8.58523e-13
B2m	0.056081	1.75626e-09	7.13913e-08	Positive	0.0588003	2.7684e-10	4.03902e-09
Clock	0.0559665	1.8948e-09	7.66577e-08	Positive	0.0688279	1.4694e-13	2.98653e-12
9530082P21Rik	0.0559625	1.8998e-09	7.67214e-08	Positive	0.0418719	7.04503e-06	5.7674e-05
Sell	0.0559381	1.93074e-09	7.7844e-08	Positive	0.054972	3.642e-09	4.66867e-08
Tax1bp1	0.0559128	1.96345e-09	7.88036e-08	Positive	0.0612607	4.83947e-11	7.66223e-10
Klf7	0.0558936	1.98856e-09	7.96553e-08	Positive	0.0904134	2.58036e-22	1.35401e-20
Eea1	0.0558758	2.01208e-09	8.03371e-08	Positive	0.0749255	8.52986e-16	2.14461e-14
Prkn	0.0556844	2.28322e-09	9.05774e-08	Positive	0.0970649	1.73565e-25	1.2805e-23
Fbxl17	0.0556612	2.31847e-09	9.18285e-08	Positive	0.053341	1.03812e-08	1.25709e-07
Epb41l2	0.0556412	2.34923e-09	9.2879e-08	Positive	0.0610864	5.48829e-11	8.61773e-10
Wsb1	0.0556391	2.35251e-09	9.2879e-08	Positive	0.0630804	1.27445e-11	2.14418e-10
Psme4	0.0556206	2.38141e-09	9.37205e-08	Positive	0.0714318	1.7177e-14	3.85235e-13
Sh3bp5	0.0555983	2.41658e-09	9.48028e-08	Positive	0.090605	2.10586e-22	1.10973e-20
Tdrd7	0.0555252	2.5357e-09	9.90043e-08	Positive	0.0737243	2.43319e-15	5.82715e-14
4930469K13Rik	0.0554182	2.72031e-09	1.0538e-07	Positive	0.0691337	1.14664e-13	2.36751e-12
Acp5	0.055275	2.98808e-09	1.14853e-07	Positive	0.0726811	5.9656e-15	1.38701e-13
Soat1	0.0552532	3.03118e-09	1.16329e-07	Positive	0.092271	3.53492e-23	2.04603e-21
Alpk1	0.0552391	3.05916e-09	1.1722e-07	Positive	0.0743808	1.37484e-15	3.38439e-14
Lmo4	0.0551895	3.16012e-09	1.20902e-07	Positive	0.0409184	1.13378e-05	8.96393e-05
Ifit3	0.0551661	3.20884e-09	1.22576e-07	Positive	0.0667374	7.78275e-13	1.49109e-11
Mlkl	0.0550876	3.37758e-09	1.28624e-07	Positive	0.0859332	2.64154e-20	1.12756e-18
Grb2	0.0550574	3.44494e-09	1.30987e-07	Positive	0.0609875	5.89336e-11	9.20899e-10
Canx	0.055038	3.48878e-09	1.3245e-07	Positive	0.0645446	4.23773e-12	7.55122e-11
Procr	0.0549677	3.65236e-09	1.38448e-07	Positive	0.0388595	3.06092e-05	0.000222567
Aig1	0.054962	3.66585e-09	1.38746e-07	Positive	0.0469816	4.62842e-07	4.5107e-06
Rbm47	0.054946	3.70421e-09	1.39648e-07	Positive	0.0575227	6.66407e-10	9.33687e-09
C1qc	0.054945	3.70663e-09	1.39648e-07	Positive	0.0990341	1.80773e-26	1.44123e-24
Pafah1b1	0.0549232	3.7597e-09	1.41217e-07	Positive	0.0564911	1.33635e-09	1.80382e-08
Mvp	0.0549065	3.80068e-09	1.42494e-07	Positive	0.0592338	2.04609e-10	3.03718e-09
Batf2	0.0548953	3.82846e-09	1.43147e-07	Positive	0.0522634	2.03994e-08	2.37705e-07
Elf2	0.0548035	4.0641e-09	1.51728e-07	Positive	0.0780378	5.22209e-17	1.49207e-15
Stard5	0.0547934	4.09059e-09	1.52487e-07	Positive	0.0762081	2.73459e-16	7.25944e-15
Arfgap3	0.0546827	4.39531e-09	1.63599e-07	Positive	0.0613466	4.54764e-11	7.22797e-10
Dip2c	0.0546717	4.42661e-09	1.6427e-07	Positive	0.0974454	1.1252e-25	8.5305e-24
B430306N03Rik	0.054595	4.65209e-09	1.71863e-07	Positive	0.0950613	1.65454e-24	1.12033e-22
Tlr7	0.0545769	4.70708e-09	1.73635e-07	Positive	0.0965163	3.23316e-25	2.30946e-23
Cd55b	0.0544918	4.97332e-09	1.82638e-07	Positive	0.0769587	1.39294e-16	3.80404e-15
Irf2	0.0544788	5.01516e-09	1.83902e-07	Positive	0.0640788	6.03129e-12	1.06019e-10
Washc2	0.0544481	5.11556e-09	1.86625e-07	Positive	0.0882513	2.48012e-21	1.19253e-19
Tpp2	0.0544469	5.11962e-09	1.86625e-07	Positive	0.084214	1.4666e-19	5.65478e-18
Setd5	0.0543794	5.34751e-09	1.94645e-07	Positive	0.059313	1.93575e-10	2.87861e-09
Gm14963	0.0543616	5.40908e-09	1.96596e-07	Positive	0.0440398	2.29963e-06	2.01544e-05
Lmbrd1	0.0543556	5.43011e-09	1.97071e-07	Positive	0.075682	4.37065e-16	1.12639e-14
Entpd1	0.0542391	5.85284e-09	2.11172e-07	Positive	0.0858302	2.93024e-20	1.23585e-18
Gna13	0.0541281	6.28541e-09	2.25463e-07	Positive	0.0723651	7.80873e-15	1.80367e-13
Pde8a	0.0541038	6.38417e-09	2.28674e-07	Positive	0.0871265	7.87707e-21	3.61191e-19
Glg1	0.054097	6.41227e-09	2.29348e-07	Positive	0.0750975	7.33121e-16	1.85456e-14
Marcks	0.0540939	6.42487e-09	2.29466e-07	Positive	0.0773239	1.0009e-16	2.78886e-15
Xpr1	0.0540008	6.82002e-09	2.42754e-07	Positive	0.0687919	1.51284e-13	3.06725e-12
Erbin	0.0539595	7.00267e-09	2.48308e-07	Positive	0.0573945	7.27063e-10	1.01122e-08
Atp6v0d1	0.0539079	7.23788e-09	2.55914e-07	Positive	0.083714	2.39883e-19	8.99653e-18
Ttc39b	0.0538552	7.48594e-09	2.64307e-07	Positive	0.0722698	8.46666e-15	1.94293e-13
Tgif1	0.0538358	7.57923e-09	2.67219e-07	Positive	0.06214	2.55166e-11	4.14351e-10
Sema6d	0.0538207	7.65264e-09	2.69423e-07	Positive	0.115621	1.56478e-35	2.18495e-33
Arhgef12	0.0538082	7.71373e-09	2.71187e-07	Positive	0.0827643	6.06e-19	2.14882e-17
Rims3	0.0537855	7.82661e-09	2.74765e-07	Positive	0.0893487	7.91749e-22	4.00763e-20
Herc4	0.0537665	7.92198e-09	2.77719e-07	Positive	0.0630795	1.27533e-11	2.1442e-10
Specc1l	0.0536568	8.49515e-09	2.9655e-07	Positive	0.08155	1.95179e-18	6.52639e-17
Strn3	0.0536125	8.73824e-09	3.02897e-07	Positive	0.0635607	8.90531e-12	1.52315e-10
Zcchc2	0.0536091	8.75683e-09	3.03116e-07	Positive	0.0711499	2.17514e-14	4.84311e-13
Acp2	0.0534238	9.8503e-09	3.40014e-07	Positive	0.100338	3.94128e-27	3.34738e-25
Klra2	0.0534137	9.91376e-09	3.41727e-07	Positive	0.10563	6.64563e-30	6.64966e-28
Il6	0.0534089	9.94423e-09	3.423e-07	Positive	0.045904	8.42047e-07	7.89499e-06
Pim1	0.0533806	1.01237e-08	3.46549e-07	Positive	0.0505428	5.83782e-08	6.40398e-07
Rftn1	0.0533572	1.0275e-08	3.51241e-07	Positive	0.0809807	3.35723e-18	1.0818e-16
Snx2	0.0533391	1.03932e-08	3.54789e-07	Positive	0.0832103	3.92675e-19	1.43777e-17
Hook3	0.0532214	1.11967e-08	3.81166e-07	Positive	0.0599609	1.2265e-10	1.8597e-09
Eepd1	0.0531715	1.15548e-08	3.92277e-07	Positive	0.0756318	4.56999e-16	1.17654e-14
Fermt3	0.0530325	1.26123e-08	4.24678e-07	Positive	0.076472	2.15879e-16	5.81837e-15
Gm4070	0.0530001	1.28728e-08	4.32858e-07	Positive	0.0710133	2.43803e-14	5.40896e-13
M6pr	0.0529693	1.31242e-08	4.40116e-07	Positive	0.0491826	1.30921e-07	1.36932e-06
Sqstm1	0.0529387	1.33791e-08	4.48054e-07	Positive	0.0635839	8.75143e-12	1.50098e-10
Vti1a	0.0529319	1.34369e-08	4.49381e-07	Positive	0.0554924	2.59099e-09	3.36149e-08
Fnip2	0.052927	1.34783e-08	4.50155e-07	Positive	0.0739939	1.92587e-15	4.67788e-14
Stat3	0.0528355	1.42747e-08	4.74194e-07	Positive	0.0494509	1.11823e-07	1.18107e-06
Rtp4	0.052739	1.51651e-08	5.03094e-07	Positive	0.0690347	1.24263e-13	2.55291e-12
Pdcd1lg2	0.0526829	1.57063e-08	5.18959e-07	Positive	0.0410257	1.07524e-05	8.54489e-05
Egr3	0.0525499	1.7068e-08	5.60208e-07	Positive	0.0382055	4.15529e-05	0.000294348
Gns	0.0525389	1.7185e-08	5.63298e-07	Positive	0.0846092	9.92011e-20	3.89168e-18
Plekho2	0.0525189	1.74009e-08	5.6962e-07	Positive	0.0646706	3.85045e-12	6.89094e-11
Mtm1	0.0525164	1.74284e-08	5.69766e-07	Positive	0.0842587	1.40323e-19	5.42735e-18
Tmem123	0.0524643	1.80033e-08	5.87009e-07	Positive	0.0497311	9.47649e-08	1.00997e-06
Cttnbp2nl	0.0523997	1.87424e-08	6.09497e-07	Positive	0.0923023	3.41728e-23	1.99193e-21
C9orf72	0.0523796	1.89777e-08	6.16339e-07	Positive	0.0727125	5.8078e-15	1.3516e-13
Zbp1	0.0523758	1.90227e-08	6.16991e-07	Positive	0.0656667	1.79258e-12	3.31862e-11
Lncpint	0.0523626	1.91798e-08	6.20791e-07	Positive	0.0589936	2.4199e-10	3.56211e-09
Kif13b	0.0523617	1.91901e-08	6.20791e-07	Positive	0.0809128	3.58073e-18	1.14932e-16
Gm43445	0.0523487	1.93464e-08	6.25028e-07	Positive	0.0383073	3.96353e-05	0.00028222
Lrrk1	0.0523446	1.93959e-08	6.25808e-07	Positive	0.0489328	1.51507e-07	1.56346e-06
Naip5	0.0523175	1.97254e-08	6.3561e-07	Positive	0.0966546	2.76496e-25	1.99813e-23
Grn	0.0523118	1.97952e-08	6.3703e-07	Positive	0.0770661	1.26417e-16	3.47156e-15
Ftl1	0.0523003	1.99367e-08	6.4075e-07	Positive	0.0699153	6.05276e-14	1.2764e-12
Siglec1	0.0522856	2.01205e-08	6.45816e-07	Positive	0.0990575	1.75949e-26	1.4073e-24
Nod2	0.0520729	2.29559e-08	7.33966e-07	Positive	0.0500547	7.81917e-08	8.43765e-07
Cdk17	0.0520707	2.29867e-08	7.33999e-07	Positive	0.0779558	5.62863e-17	1.60267e-15
Rbpms	0.0520507	2.32725e-08	7.42168e-07	Positive	0.0391715	2.64129e-05	0.000194342
Ifi209	0.0520241	2.36589e-08	7.52548e-07	Positive	0.0670413	6.12657e-13	1.18666e-11
Lima1	0.0519769	2.43589e-08	7.72826e-07	Positive	0.0641116	5.88398e-12	1.03577e-10
Mfhas1	0.0519397	2.49243e-08	7.89107e-07	Positive	0.0697159	7.12924e-14	1.49702e-12
Bmt2	0.051939	2.4936e-08	7.89107e-07	Positive	0.0636949	8.05281e-12	1.39081e-10
Gm36043	0.0519164	2.52853e-08	7.98118e-07	Positive	0.0515414	3.18421e-08	3.62161e-07
Chmp4b	0.0519106	2.53768e-08	7.99986e-07	Positive	0.0655067	2.02835e-12	3.7383e-11
Myof	0.0518966	2.5597e-08	8.05897e-07	Positive	0.0926256	2.40764e-23	1.43385e-21
Pitpnc1	0.0518903	2.56956e-08	8.07469e-07	Positive	0.108211	2.61771e-31	2.8994e-29
Luzp1	0.0518893	2.57123e-08	8.07469e-07	Positive	0.0737027	2.47917e-15	5.92578e-14
Fth1	0.051848	2.63755e-08	8.27245e-07	Positive	0.0628999	1.45725e-11	2.44011e-10
Rnf115	0.0518068	2.7053e-08	8.4742e-07	Positive	0.0702711	4.51492e-14	9.63613e-13
Gm5150	0.0517713	2.76506e-08	8.63467e-07	Positive	0.103174	1.34102e-28	1.24133e-26
Mgat4a	0.0516975	2.89341e-08	8.98375e-07	Positive	0.0696451	7.55503e-14	1.57705e-12
Ncf1	0.0516678	2.94662e-08	9.12603e-07	Positive	0.0732035	3.81325e-15	9.00137e-14
Wfdc17	0.0514622	3.3424e-08	1.02966e-06	Positive	0.0829805	4.91175e-19	1.76959e-17
Med15	0.0514607	3.34539e-08	1.02966e-06	Positive	0.0748385	9.20747e-16	2.30794e-14
Arhgap10	0.0514243	3.42073e-08	1.04893e-06	Positive	0.0914578	8.48143e-23	4.7425e-21
Abi1	0.0514213	3.42699e-08	1.04954e-06	Positive	0.0682907	2.26601e-13	4.52744e-12
9930111J21Rik2	0.0514124	3.44563e-08	1.05394e-06	Positive	0.0675766	4.00954e-13	7.87726e-12
Gm14636	0.051405	3.46143e-08	1.05616e-06	Positive	0.054633	4.53903e-09	5.75884e-08
Atp6v1a	0.0513683	3.53985e-08	1.07743e-06	Positive	0.0769536	1.39935e-16	3.81312e-15
Arnt	0.0513389	3.60393e-08	1.09424e-06	Positive	0.0657706	1.65411e-12	3.07842e-11
Nsmce2	0.0513032	3.68326e-08	1.11695e-06	Positive	0.072808	5.35282e-15	1.24807e-13
Ppp1cb	0.0512971	3.69696e-08	1.11973e-06	Positive	0.0543034	5.61561e-09	7.04159e-08
Larp1	0.0512853	3.72382e-08	1.12649e-06	Positive	0.0477911	2.9274e-07	2.91972e-06
Rrbp1	0.0512281	3.8559e-08	1.16502e-06	Positive	0.0673148	4.93556e-13	9.64288e-12
Itprid2	0.0511456	4.05431e-08	1.22198e-06	Positive	0.0622077	2.42805e-11	3.95318e-10
Mrc1	0.0511325	4.08677e-08	1.23026e-06	Positive	0.107523	6.24855e-31	6.68541e-29
B4galt6	0.0510684	4.24917e-08	1.27604e-06	Positive	0.0872202	7.15862e-21	3.30701e-19
Dock7	0.0510347	4.3369e-08	1.30081e-06	Positive	0.0876847	4.44726e-21	2.10563e-19
Ppp2ca	0.0509587	4.54147e-08	1.36052e-06	Positive	0.0519126	2.53455e-08	2.91085e-07
Cebpb	0.0509269	4.62986e-08	1.38197e-06	Positive	0.0663054	1.09148e-12	2.06554e-11
Dnajb6	0.0508462	4.86167e-08	1.44766e-06	Positive	0.0723065	8.20727e-15	1.88515e-13
Clcn3	0.0507905	5.02822e-08	1.49546e-06	Positive	0.0560168	1.8327e-09	2.4248e-08
Csde1	0.0507432	5.17399e-08	1.53238e-06	Positive	0.0513496	3.58051e-08	4.04814e-07
Slfn2	0.0507429	5.17489e-08	1.53238e-06	Positive	0.07389	2.10768e-15	5.09202e-14
Egr1	0.0507393	5.18621e-08	1.53322e-06	Positive	0.0317815	0.000651727	0.00363599
Nfkbie	0.0507247	5.23189e-08	1.54488e-06	Positive	0.0476168	3.23283e-07	3.20752e-06
Dnajc13	0.0506663	5.41967e-08	1.59651e-06	Positive	0.0859276	2.65645e-20	1.13197e-18
2510009E07Rik	0.0506542	5.45933e-08	1.60628e-06	Positive	0.0814451	2.15756e-18	7.12889e-17
Maml2	0.0506393	5.50861e-08	1.61885e-06	Positive	0.0815051	2.03728e-18	6.75859e-17
Acot9	0.0506235	5.56107e-08	1.63068e-06	Positive	0.0748302	9.27541e-16	2.32261e-14
Gm20732	0.0505969	5.65078e-08	1.65473e-06	Positive	0.0860781	2.28279e-20	9.795e-19
Ptpn6	0.0505871	5.6845e-08	1.66032e-06	Positive	0.0715224	1.59177e-14	3.58294e-13
Dnase1l3	0.0505854	5.69005e-08	1.66032e-06	Positive	0.0288539	0.00196844	0.00987016
Smchd1	0.0505768	5.71962e-08	1.66699e-06	Positive	0.0580259	4.72516e-10	6.72323e-09
Adap2	0.0505578	5.78553e-08	1.68421e-06	Positive	0.0973842	1.20658e-25	9.06401e-24
Fam219a	0.0504978	5.99785e-08	1.74191e-06	Positive	0.0804521	5.53734e-18	1.75231e-16
Gdpd1	0.0504947	6.00901e-08	1.74311e-06	Positive	0.0707036	3.15539e-14	6.87096e-13
Pik3r6	0.0504711	6.09513e-08	1.76602e-06	Positive	0.0739721	1.96271e-15	4.76038e-14
Itpkb	0.0504395	6.21174e-08	1.79559e-06	Positive	0.0595943	1.58878e-10	2.37981e-09
Sptlc2	0.0504367	6.22214e-08	1.7965e-06	Positive	0.0820311	1.23039e-18	4.20015e-17
Pde4dip	0.0503836	6.42372e-08	1.85253e-06	Positive	0.054488	4.98554e-09	6.28341e-08
Il27	0.0502969	6.76615e-08	1.94674e-06	Positive	0.0539247	7.16033e-09	8.8779e-08
Ewsr1	0.0502873	6.80499e-08	1.95564e-06	Positive	0.0704033	4.0475e-14	8.69211e-13
Snd1	0.0501939	7.19595e-08	2.06252e-06	Positive	0.0507888	5.03342e-08	5.57352e-07
Atp1b3	0.0501719	7.29119e-08	2.08326e-06	Positive	0.0787742	2.65265e-17	7.8141e-16
Il10ra	0.0500987	7.61657e-08	2.17371e-06	Positive	0.0718758	1.18191e-14	2.6799e-13
Slc7a7	0.0500184	7.99027e-08	2.27773e-06	Positive	0.0872464	6.96916e-21	3.23157e-19
Prox1	-0.0500106	8.02726e-08	2.28301e-06	Negative	-0.0850328	6.51027e-20	2.62482e-18
Slc46a3	-0.050012	8.02068e-08	2.28301e-06	Negative	-0.0662148	1.17136e-12	2.20657e-11
Hrg	-0.0501724	7.28885e-08	2.08326e-06	Negative	-0.0807847	4.04335e-18	1.28778e-16
Nudt7	-0.0501925	7.20194e-08	2.06252e-06	Negative	-0.0838711	2.05595e-19	7.76954e-18
Albfm1	-0.0501984	7.17682e-08	2.06011e-06	Negative	-0.0802845	6.48437e-18	2.02606e-16
Phldb2	-0.0503089	6.7178e-08	1.93509e-06	Negative	-0.0811645	2.81904e-18	9.20376e-17
Proc	-0.0504423	6.20145e-08	1.79472e-06	Negative	-0.089031	1.10354e-21	5.5099e-20
Jaml	-0.0505113	5.9495e-08	1.7299e-06	Negative	-0.103417	9.99131e-29	9.31831e-27
Cfhr1	-0.0505885	5.67966e-08	1.66032e-06	Negative	-0.0847295	8.80341e-20	3.4868e-18
Dlgap1	-0.0506232	5.56205e-08	1.63068e-06	Negative	-0.0781294	4.80162e-17	1.3783e-15
B630019A10Rik	-0.050702	5.3041e-08	1.56433e-06	Negative	-0.0789558	2.24255e-17	6.66962e-16
Slc1a5	-0.0507422	5.17716e-08	1.53238e-06	Negative	-0.0698458	6.40849e-14	1.34796e-12
Gm48633	-0.050754	5.14027e-08	1.52694e-06	Negative	-0.0854538	4.27511e-20	1.75223e-18
Wwc1	-0.0508802	4.7627e-08	1.41991e-06	Negative	-0.0849441	7.11231e-20	2.85822e-18
Pzp	-0.0509436	4.5832e-08	1.36969e-06	Negative	-0.0889289	1.2275e-21	6.11646e-20
Cyp2c38	-0.0509549	4.55209e-08	1.36204e-06	Negative	-0.0736958	2.49382e-15	5.95505e-14
Cyp2c29	-0.0510888	4.1968e-08	1.26185e-06	Negative	-0.0816262	1.81453e-18	6.08495e-17
Carmil1	-0.0511482	4.0481e-08	1.2216e-06	Negative	-0.0862927	1.8379e-20	8.02539e-19
Elovl6	-0.0513534	3.57209e-08	1.08591e-06	Negative	-0.0864359	1.58989e-20	7.0043e-19
Abat	-0.0513784	3.51804e-08	1.07211e-06	Negative	-0.0836194	2.63203e-19	9.84124e-18
Fads2	-0.0514068	3.45762e-08	1.05616e-06	Negative	-0.0832457	3.79337e-19	1.40139e-17
Eps8	-0.0514266	3.41593e-08	1.04875e-06	Negative	-0.0584237	3.59354e-10	5.16663e-09
Gckr	-0.0514465	3.37466e-08	1.03737e-06	Negative	-0.0918779	5.40157e-23	3.09027e-21
Tenm3	-0.0515264	3.21367e-08	9.91583e-07	Negative	-0.0848203	8.04417e-20	3.21182e-18
Slc4a4	-0.0515342	3.19835e-08	9.8809e-07	Negative	-0.0919226	5.14776e-23	2.9519e-21
Mat1a	-0.05163	3.01588e-08	9.32886e-07	Negative	-0.080721	4.29476e-18	1.36609e-16
Sh3d19	-0.0516912	2.90464e-08	9.0073e-07	Negative	-0.0796901	1.1325e-17	3.47699e-16
Arhgef26	-0.0517009	2.88735e-08	8.9762e-07	Negative	-0.0794858	1.3704e-17	4.18141e-16
Ccdc141	-0.0517394	2.81989e-08	8.77752e-07	Negative	-0.0831188	4.29312e-19	1.56266e-17
Magi3	-0.0517481	2.80482e-08	8.74163e-07	Negative	-0.0776142	7.68794e-17	2.17151e-15
Gc	-0.0517701	2.76701e-08	8.63467e-07	Negative	-0.0830033	4.80401e-19	1.73584e-17
Ank	-0.0517754	2.75809e-08	8.62862e-07	Negative	-0.076793	1.61758e-16	4.39807e-15
Alb	-0.0519189	2.52464e-08	7.97908e-07	Negative	-0.0484862	1.96377e-07	1.99157e-06
Slc25a21	-0.0520004	2.40085e-08	7.62686e-07	Negative	-0.0858316	2.92598e-20	1.23585e-18
Pck1	-0.0520282	2.35993e-08	7.51618e-07	Negative	-0.0854969	4.09462e-20	1.68946e-18
Sc5d	-0.0521605	2.17436e-08	6.96104e-07	Negative	-0.0802414	6.75325e-18	2.10741e-16
Cux2	-0.0522582	2.04649e-08	6.56019e-07	Negative	-0.076374	2.35718e-16	6.31862e-15
Ahsg	-0.052422	1.84834e-08	6.01869e-07	Negative	-0.0886502	1.64037e-21	8.05997e-20
Map4k1	-0.0524746	1.78887e-08	5.8404e-07	Negative	-0.0867663	1.13699e-20	5.09996e-19
Tmem56	-0.0525933	1.6611e-08	5.45933e-07	Negative	-0.0896053	6.05023e-22	3.09589e-20
Lurap1l	-0.0526007	1.65343e-08	5.44134e-07	Negative	-0.0836838	2.47107e-19	9.2534e-18
Itgb7	-0.0526213	1.63236e-08	5.37917e-07	Negative	-0.0924602	2.88063e-23	1.69916e-21
Sox6	-0.0526306	1.62285e-08	5.35497e-07	Negative	-0.0827983	5.86322e-19	2.08203e-17
5730522E02Rik	-0.0527045	1.54963e-08	5.12704e-07	Negative	-0.102218	4.23588e-28	3.83479e-26
Hc	-0.0527243	1.53048e-08	5.07048e-07	Negative	-0.0907383	1.82791e-22	9.77853e-21
Gm20319	-0.0528569	1.40841e-08	4.68489e-07	Negative	-0.0866129	1.32874e-20	5.90645e-19
AI182371	-0.0529133	1.35945e-08	4.52813e-07	Negative	-0.0885164	1.88455e-21	9.21806e-20
Ugt2b36	-0.0529227	1.35142e-08	4.50747e-07	Negative	-0.0875509	5.10231e-21	2.41116e-19
Plcxd2	-0.0529785	1.30482e-08	4.38161e-07	Negative	-0.0809987	3.30042e-18	1.06488e-16
Marc1	-0.0530729	1.22959e-08	4.14588e-07	Negative	-0.0918259	5.71236e-23	3.26053e-21
Plce1	-0.0531067	1.20366e-08	4.06399e-07	Negative	-0.101148	1.5157e-27	1.35237e-25
Grb14	-0.053116	1.19661e-08	4.04573e-07	Negative	-0.0947933	2.22898e-24	1.4889e-22
Akr1d1	-0.0531379	1.18025e-08	3.99587e-07	Negative	-0.0872274	7.10575e-21	3.28874e-19
Fga	-0.0531553	1.16738e-08	3.95771e-07	Negative	-0.0793197	1.5997e-17	4.83925e-16
Gsta3	-0.0531792	1.14989e-08	3.90914e-07	Negative	-0.086159	2.10378e-20	9.10595e-19
Clmn	-0.0532811	1.0782e-08	3.67554e-07	Negative	-0.0870896	8.17996e-21	3.74385e-19
Rgs18	-0.0533919	1.00517e-08	3.44561e-07	Negative	-0.0936717	7.68874e-24	4.84763e-22
Mbp	-0.0533976	1.00154e-08	3.43791e-07	Negative	-0.0920761	4.36295e-23	2.5194e-21
Kcnip3	-0.0534028	9.98255e-09	3.43141e-07	Negative	-0.0940988	4.80638e-24	3.10968e-22
Onecut2	-0.0535025	9.37064e-09	3.2391e-07	Negative	-0.0908607	1.60466e-22	8.64032e-21
Gpam	-0.0536219	8.68593e-09	3.01507e-07	Negative	-0.0826807	6.57154e-19	2.31032e-17
Prlr	-0.0536259	8.66409e-09	3.01172e-07	Negative	-0.0869163	9.76058e-21	4.42732e-19
Gcsam	-0.053629	8.64671e-09	3.00991e-07	Negative	-0.0940283	5.19509e-24	3.32634e-22
Ces3a	-0.0536442	8.56389e-09	2.98528e-07	Negative	-0.0735224	2.89724e-15	6.8984e-14
Fam214a	-0.0537195	8.16259e-09	2.85344e-07	Negative	-0.0517901	2.73328e-08	3.13181e-07
Siglecg	-0.0537379	8.06749e-09	2.82419e-07	Negative	-0.0894104	7.42253e-22	3.77465e-20
Ppara	-0.0539356	7.11098e-09	2.51788e-07	Negative	-0.0898481	4.68733e-22	2.41349e-20
Slco1b2	-0.0539803	6.91024e-09	2.45383e-07	Negative	-0.0837714	2.26755e-19	8.5171e-18
Me1	-0.0539994	6.82639e-09	2.42754e-07	Negative	-0.0893473	7.92931e-22	4.00763e-20
Cdo1	-0.0540054	6.80017e-09	2.4252e-07	Negative	-0.0813233	2.42342e-18	7.95415e-17
Pik3c2g	-0.0541363	6.25241e-09	2.24605e-07	Negative	-0.0895286	6.55708e-22	3.34831e-20
Ccr9	-0.0541401	6.23731e-09	2.24389e-07	Negative	-0.104758	1.94766e-29	1.86575e-27
Arhgap6	-0.0542076	5.97271e-09	2.15183e-07	Negative	-0.0910656	1.29e-22	7.05361e-21
Zfp366	-0.0543327	5.51076e-09	1.99121e-07	Negative	-0.0629707	1.3827e-11	2.31999e-10
Hnf4aos	-0.0543357	5.50004e-09	1.99024e-07	Negative	-0.0962722	4.25922e-25	2.99905e-23
Tfr2	-0.0543491	5.45281e-09	1.97604e-07	Negative	-0.0940962	4.8201e-24	3.11041e-22
Slc22a30	-0.0544566	5.08759e-09	1.86006e-07	Negative	-0.0886692	1.60822e-21	7.91776e-20
Fbp1	-0.0544737	5.03179e-09	1.84238e-07	Negative	-0.0897286	5.31491e-22	2.72527e-20
Bach2	-0.0545093	4.9174e-09	1.80854e-07	Negative	-0.0603207	9.49925e-11	1.45461e-09
Slc7a2	-0.0545558	4.77158e-09	1.75752e-07	Negative	-0.0705316	3.63948e-14	7.84903e-13
Cyp2b9	-0.054635	4.53331e-09	1.67726e-07	Negative	-0.0831636	4.10983e-19	1.50036e-17
Ppp1r3b	-0.054662	4.45458e-09	1.6506e-07	Negative	-0.0831433	4.1917e-19	1.52799e-17
Lrrc1	-0.0546759	4.41463e-09	1.64071e-07	Negative	-0.107205	9.31579e-31	9.83931e-29
Cst3	-0.0549047	3.80523e-09	1.42494e-07	Negative	-0.0856506	3.50983e-20	1.46282e-18
Adk	-0.0549396	3.71974e-09	1.39929e-07	Negative	-0.0539944	6.84802e-09	8.51781e-08
Ass1	-0.0549572	3.67729e-09	1.38967e-07	Negative	-0.085334	4.81993e-20	1.96575e-18
C4bp	-0.0551179	3.31154e-09	1.26304e-07	Negative	-0.0929759	1.64523e-23	1.00648e-21
Hnf1aos1	-0.0552798	2.97884e-09	1.14676e-07	Negative	-0.0965344	3.16785e-25	2.26937e-23
Aass	-0.0552904	2.95812e-09	1.14056e-07	Negative	-0.0868295	1.06616e-20	4.81723e-19
Ssbp3	-0.0553019	2.93601e-09	1.1338e-07	Negative	-0.0745791	1.15597e-15	2.86846e-14
Slc16a2	-0.0553345	2.87389e-09	1.11155e-07	Negative	-0.0886975	1.56159e-21	7.70352e-20
Cdon	-0.055425	2.70823e-09	1.05077e-07	Negative	-0.100293	4.15837e-27	3.50765e-25
Hykk	-0.0554434	2.67574e-09	1.03979e-07	Negative	-0.0913835	9.18374e-23	5.11207e-21
Tiam1	-0.0554436	2.6753e-09	1.03979e-07	Negative	-0.09897	1.94742e-26	1.54265e-24
Prkag2	-0.0554832	2.60672e-09	1.01617e-07	Negative	-0.0949449	1.88344e-24	1.26492e-22
Tdo2	-0.055583	2.44103e-09	9.5459e-08	Negative	-0.0901474	3.41889e-22	1.7789e-20
Mug1	-0.0555879	2.43317e-09	9.53026e-08	Negative	-0.0866335	1.30117e-20	5.79431e-19
Slc38a3	-0.0556171	2.38688e-09	9.37866e-08	Negative	-0.0912349	1.07659e-22	5.92604e-21
Kyat1	-0.0556364	2.35662e-09	9.2893e-08	Negative	-0.0823756	8.82788e-19	3.06434e-17
Pak1	-0.0557652	2.16477e-09	8.60167e-08	Negative	-0.0616113	3.75345e-11	6.0043e-10
Pcx	-0.055819	2.08907e-09	8.31424e-08	Negative	-0.0909292	1.49189e-22	8.0683e-21
Nr5a2	-0.055866	2.02512e-09	8.07272e-08	Negative	-0.0825651	7.35048e-19	2.57319e-17
Hepacam2	-0.0558788	2.00815e-09	8.03097e-08	Negative	-0.107764	4.60898e-31	5.01811e-29
Dhcr24	-0.0559123	1.96411e-09	7.88036e-08	Negative	-0.0934461	9.84504e-24	6.16001e-22
Tlr11	-0.0559347	1.93515e-09	7.78946e-08	Negative	-0.0953284	1.2284e-24	8.40993e-23
Chsy3	-0.0559663	1.89512e-09	7.66577e-08	Negative	-0.090509	2.3318e-22	1.22618e-20
Erbb4	-0.0560653	1.77462e-09	7.20191e-08	Negative	-0.0920632	4.42424e-23	2.54884e-21
Klrd1	-0.0561429	1.68551e-09	6.86281e-08	Negative	-0.0906919	1.92024e-22	1.02282e-20
Ccser1	-0.0561587	1.66787e-09	6.80223e-08	Negative	-0.107829	4.24421e-31	4.6414e-29
Ptpn4	-0.0561866	1.63717e-09	6.68806e-08	Negative	-0.0993345	1.27514e-26	1.02991e-24
Zeb1	-0.0562047	1.61761e-09	6.61908e-08	Negative	-0.066555	8.97926e-13	1.71236e-11
Serpinc1	-0.0562518	1.56764e-09	6.43591e-08	Negative	-0.0888905	1.27752e-21	6.34014e-20
Cdh2	-0.0563408	1.4774e-09	6.08567e-08	Negative	-0.0917045	6.50902e-23	3.68969e-21
Gnmt	-0.0564097	1.41101e-09	5.84137e-08	Negative	-0.0912154	1.09929e-22	6.03754e-21
Arhgap45	-0.0564193	1.40203e-09	5.81395e-08	Negative	-0.0762182	2.70989e-16	7.20162e-15
Hmgcs2	-0.05658	1.25914e-09	5.25671e-08	Negative	-0.0867363	1.17224e-20	5.24852e-19
Cobll1	-0.0566766	1.18018e-09	4.94375e-08	Negative	-0.0947997	2.21327e-24	1.48241e-22
Sult2a8	-0.0568438	1.05486e-09	4.44138e-08	Negative	-0.0910196	1.3548e-22	7.35911e-21
Gfra1	-0.0568496	1.0507e-09	4.43143e-08	Negative	-0.0860383	2.37623e-20	1.01783e-18
Arhgap42	-0.0568929	1.02053e-09	4.3189e-08	Negative	-0.088473	1.97147e-21	9.59149e-20
Itih2	-0.0569785	9.63363e-10	4.09098e-08	Negative	-0.0929144	1.75913e-23	1.06561e-21
Grap2	-0.0570137	9.4076e-10	4.00187e-08	Negative	-0.113818	1.77267e-34	2.29379e-32
Agxt2	-0.057018	9.38073e-10	4.00187e-08	Negative	-0.0901387	3.45015e-22	1.7914e-20
Acnat1	-0.0570782	9.00703e-10	3.85136e-08	Negative	-0.0978375	7.18518e-26	5.51496e-24
Rdh16f2	-0.0572538	7.99829e-10	3.46803e-08	Negative	-0.0968653	2.17754e-25	1.59225e-23
Cmah	-0.0572601	7.96438e-10	3.4594e-08	Negative	-0.0913721	9.29616e-23	5.15145e-21
Gm34667	-0.0574064	7.21197e-10	3.16035e-08	Negative	-0.0916601	6.82688e-23	3.8522e-21
Hnf4a	-0.0575328	6.6183e-10	2.91052e-08	Negative	-0.0938207	6.52803e-24	4.13693e-22
Smoc1	-0.0575402	6.5852e-10	2.90631e-08	Negative	-0.0956259	8.80672e-25	6.04606e-23
Ptprk	-0.0575887	6.3711e-10	2.82189e-08	Negative	-0.0844849	1.12199e-19	4.38765e-18
Ptprg	-0.0578909	5.18322e-10	2.31234e-08	Negative	-0.0817312	1.64091e-18	5.54788e-17
Gm13775	-0.0579345	5.03088e-10	2.25509e-08	Negative	-0.0906991	1.9056e-22	1.01721e-20
Mylk	-0.0579605	4.9419e-10	2.22071e-08	Negative	-0.0890678	1.06194e-21	5.31292e-20
Plg	-0.0580675	4.5922e-10	2.0825e-08	Negative	-0.0925937	2.49234e-23	1.47718e-21
Arg1	-0.0581391	4.37189e-10	1.98624e-08	Negative	-0.0947006	2.4706e-24	1.63702e-22
Otc	-0.0582495	4.05214e-10	1.86497e-08	Negative	-0.0888972	1.26863e-21	6.3087e-20
Apob	-0.0583024	3.90706e-10	1.80492e-08	Negative	-0.0852188	5.40801e-20	2.19915e-18
Abca6	-0.0585044	3.3986e-10	1.57592e-08	Negative	-0.093243	1.22937e-23	7.57704e-22
Dpys	-0.0588364	2.69978e-10	1.26854e-08	Negative	-0.0922954	3.44295e-23	2.00217e-21
Nav1	-0.0589688	2.46197e-10	1.16121e-08	Negative	-0.089831	4.77233e-22	2.45214e-20
Uox	-0.0591357	2.1914e-10	1.04557e-08	Negative	-0.0923613	3.20614e-23	1.88218e-21
Mef2c	-0.0591933	2.10497e-10	1.01018e-08	Negative	-0.0929211	1.74623e-23	1.0604e-21
Retreg1	-0.0592555	2.01534e-10	9.72836e-09	Negative	-0.0992712	1.37255e-26	1.10497e-24
Dpyd	-0.0592564	2.01402e-10	9.72836e-09	Negative	-0.0828308	5.68134e-19	2.02326e-17
Coro2a	-0.0593802	1.84671e-10	8.96687e-09	Negative	-0.0816471	1.77858e-18	5.98876e-17
Lipc	-0.0594711	1.73254e-10	8.44568e-09	Negative	-0.100673	2.65657e-27	2.29571e-25
Gm29966	-0.0595186	1.67564e-10	8.18448e-09	Negative	-0.0799855	8.58809e-18	2.66155e-16
Hoga1	-0.0596919	1.48315e-10	7.302e-09	Negative	-0.0931518	1.35805e-23	8.34929e-22
Nrg2	-0.0597454	1.42824e-10	7.05978e-09	Negative	-0.0958598	6.77518e-25	4.74358e-23
Gm36041	-0.0597553	1.4183e-10	7.02472e-09	Negative	-0.0988593	2.2139e-26	1.74813e-24
Dennd5b	-0.0598118	1.36286e-10	6.76369e-09	Negative	-0.0884736	1.97009e-21	9.59149e-20
Pard3	-0.0600788	1.12812e-10	5.644e-09	Negative	-0.0910432	1.32107e-22	7.20753e-21
Card11	-0.0602132	1.02544e-10	5.16167e-09	Negative	-0.0746334	1.1023e-15	2.73802e-14
Cyp2j5	-0.0602166	1.02299e-10	5.16167e-09	Negative	-0.0925393	2.64377e-23	1.56318e-21
Tlr3	-0.0602963	9.66579e-11	4.90534e-09	Negative	-0.0851783	5.63136e-20	2.28537e-18
Pah	-0.060488	8.43078e-11	4.3051e-09	Negative	-0.0939451	5.69324e-24	3.6265e-22
Mug2	-0.0605034	8.33872e-11	4.28465e-09	Negative	-0.0912057	1.11075e-22	6.08696e-21
Hamp	-0.060563	7.99101e-11	4.12313e-09	Negative	-0.0951148	1.55881e-24	1.05841e-22
Klf12	-0.0607623	6.92841e-11	3.58984e-09	Negative	-0.0830197	4.72786e-19	1.71333e-17
Tat	-0.0609874	5.89366e-11	3.09261e-09	Negative	-0.0930319	1.54774e-23	9.49191e-22
Fn1	-0.0610119	5.79061e-11	3.045e-09	Negative	-0.088624	1.68559e-21	8.26573e-20
Slc38a4	-0.0610625	5.58345e-11	2.94634e-09	Negative	-0.0999899	5.93233e-27	4.97009e-25
Strip2	-0.0611776	5.13885e-11	2.74906e-09	Negative	-0.105968	4.37281e-30	4.42926e-28
Slc27a2	-0.0611844	5.11364e-11	2.74151e-09	Negative	-0.0978969	6.71178e-26	5.1838e-24
Prkd3	-0.0613836	4.42758e-11	2.38404e-09	Negative	-0.108556	1.68923e-31	1.90636e-29
Pbld1	-0.0614499	4.21982e-11	2.27714e-09	Negative	-0.0937484	7.06723e-24	4.46717e-22
Ghr	-0.0615986	3.78807e-11	2.05312e-09	Negative	-0.0830146	4.75168e-19	1.71944e-17
Lsp1	-0.0618715	3.10536e-11	1.6998e-09	Negative	-0.112656	8.28455e-34	1.02891e-31
Abcc6	-0.0618832	3.07889e-11	1.69099e-09	Negative	-0.099658	8.74605e-27	7.22939e-25
Adam19	-0.0619927	2.84233e-11	1.56455e-09	Negative	-0.117479	1.23438e-36	1.89488e-34
Gm4788	-0.0620868	2.65302e-11	1.46688e-09	Negative	-0.100932	1.95829e-27	1.71628e-25
P3h2	-0.0621421	2.54785e-11	1.41506e-09	Negative	-0.0965601	3.07711e-25	2.21078e-23
Errfi1	-0.0622867	2.29125e-11	1.28118e-09	Negative	-0.0942078	4.26187e-24	2.7719e-22
Dhtkd1	-0.0627008	1.68872e-11	9.63898e-10	Negative	-0.101727	7.61333e-28	6.84231e-26
A1cf	-0.0630882	1.26712e-11	7.283e-10	Negative	-0.0928729	1.84032e-23	1.11207e-21
Ankrd28	-0.0631588	1.20219e-11	6.92591e-10	Negative	-0.101702	7.85088e-28	7.03023e-26
Cps1	-0.0631952	1.17011e-11	6.75684e-10	Negative	-0.0924194	3.01058e-23	1.77158e-21
Rapgef4	-0.0632672	1.10894e-11	6.43369e-10	Negative	-0.0964542	3.46832e-25	2.46321e-23
Abcc2	-0.0638999	6.90252e-12	4.11074e-10	Negative	-0.0915381	7.78212e-23	4.36134e-21
Cyp3a25	-0.0639097	6.85165e-12	4.10021e-10	Negative	-0.0908725	1.58465e-22	8.55122e-21
Rfx3	-0.0640199	6.30539e-12	3.81021e-10	Negative	-0.115662	1.48115e-35	2.09114e-33
Ptprd	-0.0642938	5.1262e-12	3.12054e-10	Negative	-0.0965038	3.27927e-25	2.33565e-23
Nfatc2	-0.0643079	5.0718e-12	3.09505e-10	Negative	-0.0929639	1.66675e-23	1.01462e-21
Nectin1	-0.0643904	4.76423e-12	2.92905e-10	Negative	-0.118092	5.28714e-37	8.32303e-35
F5	-0.0644373	4.59765e-12	2.83369e-10	Negative	-0.0969386	2.00371e-25	1.46949e-23
Rasgrp3	-0.0648858	3.26726e-12	2.0289e-10	Negative	-0.121256	6.20914e-39	1.07314e-36
Abcb11	-0.0649663	3.07222e-12	1.91742e-10	Negative	-0.0957832	7.3831e-25	5.12566e-23
Col18a1	-0.0654097	2.18592e-12	1.37819e-10	Negative	-0.100666	2.67969e-27	2.30762e-25
Prr16	-0.0655424	1.97321e-12	1.24726e-10	Negative	-0.0978403	7.16184e-26	5.51417e-24
Gfod1	-0.0656231	1.8541e-12	1.17498e-10	Negative	-0.124779	3.82622e-41	7.27424e-39
Pbx1	-0.0660547	1.32686e-12	8.53995e-11	Negative	-0.11325	3.77173e-34	4.75603e-32
Osbpl3	-0.0660777	1.30334e-12	8.41044e-11	Negative	-0.105695	6.13224e-30	6.1609e-28
Hacl1	-0.0662641	1.12723e-12	7.4891e-11	Negative	-0.0945391	2.95497e-24	1.94752e-22
9030622O22Rik	-0.0662886	1.10589e-12	7.40705e-11	Negative	-0.0944392	3.30056e-24	2.16375e-22
Mlxipl	-0.0663208	1.07846e-12	7.24296e-11	Negative	-0.0994438	1.12279e-26	9.15835e-25
Chn2	-0.067522	4.18733e-13	2.97385e-11	Negative	-0.0670771	5.95582e-13	1.15631e-11
Sept6	-0.0675327	4.152e-13	2.95725e-11	Negative	-0.100732	2.47785e-27	2.15634e-25
9530059O14Rik	-0.0684178	2.04589e-13	1.50938e-11	Negative	-0.127556	6.2419e-43	1.27495e-40
Xcr1	-0.0696382	7.59779e-14	5.84982e-12	Negative	-0.122532	1.00091e-39	1.84608e-37
Aff3	-0.069645	7.55559e-14	5.83551e-12	Negative	-0.128574	1.34898e-43	2.92457e-41
Htr7	-0.0699525	5.87053e-14	4.59146e-12	Negative	-0.133017	1.45306e-46	3.62751e-44
Kit	-0.0710432	2.37805e-14	1.93334e-12	Negative	-0.125685	1.00993e-41	1.98098e-39
Dna2	-0.0710628	2.33942e-14	1.90821e-12	Negative	-0.117096	2.08927e-36	3.14855e-34
Kmo	-0.0717597	1.30356e-14	1.10334e-12	Negative	-0.13124	2.29978e-45	5.36219e-43
Rtn1	-0.0753437	5.89858e-16	5.50126e-14	Negative	-0.118166	4.77407e-37	7.56353e-35
Naaa	-0.0758026	3.92612e-16	3.71778e-14	Negative	-0.118293	4.00358e-37	6.38378e-35
Slc9a7	-0.0759521	3.43683e-16	3.26697e-14	Negative	-0.120509	1.79354e-38	2.95516e-36
Cacna1e	-0.0781757	4.60208e-17	4.88156e-15	Negative	-0.146247	5.13422e-56	1.73825e-53
Arhgap26	-0.0783993	3.74786e-17	4.02732e-15	Negative	-0.153942	6.10701e-62	2.64798e-59
Itpr1	-0.0786162	3.06905e-17	3.32683e-15	Negative	-0.103019	1.61676e-28	1.47994e-26
Klri1	-0.0786412	2.99917e-17	3.26539e-15	Negative	-0.128008	3.16763e-43	6.52401e-41
Ctnnd2	-0.079926	9.08126e-18	1.02486e-15	Negative	-0.129073	6.33664e-44	1.38593e-41
1700025G04Rik	-0.0799578	8.81473e-18	9.9934e-16	Negative	-0.11707	2.16728e-36	3.22677e-34
St8sia4	-0.0829406	5.10623e-19	6.37376e-17	Negative	-0.132043	6.62729e-46	1.55994e-43
Itgae	-0.085911	2.70131e-20	3.85912e-18	Negative	-0.150334	4.01097e-59	1.57351e-56
Rabgap1l	-0.0866282	1.3083e-20	1.94787e-18	Negative	-0.143046	1.20792e-53	3.82741e-51
Arsb	-0.0872944	6.63527e-21	1.01229e-18	Negative	-0.137396	1.3676e-49	3.79777e-47
Srgap3	-0.0903052	2.89346e-22	4.76746e-20	Negative	-0.132106	6.01536e-46	1.42952e-43
Nup210	-0.0905268	2.28822e-22	3.82117e-20	Negative	-0.147942	2.70393e-57	9.54681e-55
Lrrk2	-0.0913016	1.00251e-22	1.73266e-20	Negative	-0.165466	2.09532e-71	1.32784e-68
Bcl11a	-0.0950416	1.69128e-24	3.21538e-22	Negative	-0.154943	9.82565e-63	4.41529e-60
Plekha5	-0.0955708	9.36727e-25	1.82293e-22	Negative	-0.147503	5.82122e-57	2.02636e-54
Clnk	-0.0961898	4.67409e-25	9.31613e-23	Negative	-0.165914	8.69008e-72	5.65198e-69
Trerf1	-0.0964216	3.59845e-25	7.28981e-23	Negative	-0.12247	1.09303e-39	2.00105e-37
Wdfy4	-0.097256	1.39645e-25	2.90027e-23	Negative	-0.115452	1.96897e-35	2.73388e-33
Cbfa2t3	-0.0975054	1.05067e-25	2.23856e-23	Negative	-0.176504	3.82136e-81	3.04661e-78
Mctp1	-0.10012	5.09418e-27	1.12413e-24	Negative	-0.132243	4.85466e-46	1.16488e-43
Strbp	-0.101056	1.68937e-27	3.7957e-25	Negative	-0.17029	1.40268e-75	9.62977e-73
Zbtb46	-0.101277	1.3007e-27	2.94924e-25	Negative	-0.170758	5.43197e-76	3.83575e-73
Gm42418	-0.104177	3.96391e-29	9.69981e-27	Negative	-0.113674	2.14554e-34	2.74752e-32
Ap1s3	-0.106245	3.09666e-30	8.22947e-28	Negative	-0.176699	2.53793e-81	2.09083e-78
Dpp4	-0.107375	7.52686e-31	2.11393e-28	Negative	-0.179627	5.08041e-84	4.48437e-81
Lrba	-0.113055	4.88582e-34	1.72504e-31	Negative	-0.189491	1.85863e-93	1.99722e-90
Btla	-0.116947	2.56615e-36	9.75731e-34	Negative	-0.195958	6.15673e-100	7.24588e-97
Gm36723	-0.119301	9.81356e-38	3.91197e-35	Negative	-0.201076	3.12382e-105	4.28917e-102
Alcam	-0.123517	2.4099e-40	1.1454e-37	Negative	-0.200237	2.36064e-104	2.91716e-101
Flt3	-0.123928	1.32737e-40	6.43254e-38	Negative	-0.214854	3.2119e-120	6.10632e-117

### Sheet: TCells
gene	pearson_r	pearson_p	pearson_padj	direction	spearman_rho	spearman_p	spearman_padj
Cdkn1b	0.563008	2.17389e-322	4.69669e-318	Positive	0.431334	4.56422e-175	9.86099e-171
Stat1	0.259665	1.23144e-60	1.21187e-56	Positive	0.345813	4.44236e-109	4.79885e-105
Ifi203	0.259375	1.68276e-60	1.21187e-56	Positive	0.329202	1.96292e-98	1.41363e-94
Irf1	0.219432	2.17462e-43	1.17457e-39	Positive	0.250352	2.34863e-56	1.01484e-52
Ccl5	0.211959	1.5514e-40	6.70359e-37	Positive	0.241991	1.15946e-52	4.17502e-49
Prkg1	0.188335	3.25573e-32	1.17234e-28	Positive	0.149528	8.82677e-21	1.19189e-17
Apobec3	0.186934	9.40264e-32	2.90206e-28	Positive	0.257468	1.30631e-59	7.05571e-56
Ngf	0.182857	1.96472e-30	5.30597e-27	Positive	0.128799	8.88714e-16	7.68026e-13
Bmp2	0.180955	7.91421e-30	1.89985e-26	Positive	0.133458	7.76409e-17	6.9893e-14
Hmcn1	0.177286	1.11443e-28	2.40773e-25	Positive	0.137292	9.77659e-18	9.18362e-15
Zc3hav1	0.172145	4.12438e-27	8.10065e-24	Positive	0.240881	3.49965e-52	1.08014e-48
Zfpm2	0.170513	1.26778e-26	2.28254e-23	Positive	0.150957	3.74169e-21	5.77423e-18
Hgf	0.169308	2.88419e-26	4.79329e-23	Positive	0.128058	1.299e-15	1.03944e-12
Prex2	0.164881	5.61191e-25	8.66038e-22	Positive	0.145349	1.03602e-19	1.24352e-16
Igfbp7	0.159754	1.57565e-23	2.26946e-20	Positive	0.138191	5.96617e-18	5.85905e-15
Gbp2	0.15293	1.12806e-21	1.52324e-18	Positive	0.143279	3.41803e-19	3.88666e-16
Robo2	0.14237	5.74094e-19	7.29605e-16	Positive	0.11077	4.90852e-12	1.92084e-09
Ptprb	0.141467	9.57786e-19	1.14961e-15	Positive	0.12329	1.41819e-14	1.02133e-11
Arhgef3	0.141313	1.04468e-18	1.18791e-15	Positive	0.215129	9.85268e-42	2.66084e-38
Susd6	0.140836	1.36693e-18	1.47662e-15	Positive	0.180215	1.35548e-29	3.25391e-26
Cd82	0.140111	2.05277e-18	2.11191e-15	Positive	0.162763	2.25541e-24	4.06067e-21
Ldb2	0.138963	3.89172e-18	3.82184e-15	Positive	0.122316	2.28556e-14	1.59289e-11
Rapgef5	0.136752	1.31424e-17	1.23453e-14	Positive	0.106671	2.91043e-11	8.49729e-09
Ptprm	0.134582	4.25471e-17	3.83012e-14	Positive	0.111236	3.99303e-12	1.59758e-09
Rerg	0.133199	8.90947e-17	7.69957e-14	Positive	0.114514	9.11918e-13	4.50592e-10
Cdkn2c	0.131638	2.03223e-16	1.6887e-13	Positive	0.128535	1.01753e-15	8.45524e-13
Gm17167	0.130982	2.86666e-16	2.29386e-13	Positive	0.109044	1.04704e-11	3.6486e-09
Prdm1	0.130428	3.8258e-16	2.95201e-13	Positive	0.15538	2.48894e-22	4.13643e-19
Epn2	0.130123	4.48414e-16	3.34068e-13	Positive	0.0760638	2.17988e-06	0.000101211
Laptm5	0.128558	1.00569e-15	7.24261e-13	Positive	0.177383	1.04029e-28	2.24755e-25
Dcn	0.128273	1.16335e-15	8.10777e-13	Positive	0.0995598	5.45691e-10	1.01635e-07
Bmp6	0.128045	1.30765e-15	8.82866e-13	Positive	0.116118	4.35922e-13	2.47845e-10
Btg2	0.127761	1.51159e-15	9.89636e-13	Positive	0.167646	8.87225e-26	1.74259e-22
Hecw2	0.126175	3.37594e-15	2.14521e-12	Positive	0.111652	3.3181e-12	1.37861e-09
Reln	0.126028	3.63391e-15	2.24316e-12	Positive	0.0836926	1.86232e-07	1.36392e-05
Nrxn1	0.12591	3.85579e-15	2.31401e-12	Positive	0.081168	4.30813e-07	2.70573e-05
Meis2	0.125075	5.85825e-15	3.42074e-12	Positive	0.0981862	9.39681e-10	1.63724e-07
Pla2r1	0.124832	6.61251e-15	3.75956e-12	Positive	0.0967012	1.67711e-09	2.5646e-07
Hand2os1	0.12461	7.38571e-15	4.09149e-12	Positive	0.0973392	1.30896e-09	2.09482e-07
Mir100hg	0.12397	1.01403e-14	5.47704e-12	Positive	0.116663	3.38307e-13	2.03031e-10
Itga9	0.123867	1.06726e-14	5.559e-12	Positive	0.113951	1.17838e-12	5.36639e-10
Abcc9	0.123842	1.08067e-14	5.559e-12	Positive	0.106221	3.52313e-11	1.0149e-08
Cdkn2d	0.120677	5.05766e-14	2.54118e-11	Positive	0.105507	4.76677e-11	1.28733e-08
Nbea	0.12023	6.27081e-14	3.07911e-11	Positive	0.0895064	2.4599e-08	2.59247e-06
Adam23	0.119082	1.08483e-13	5.20839e-11	Positive	0.103957	9.11936e-11	2.1651e-08
Eng	0.117943	1.85888e-13	8.73069e-11	Positive	0.115827	4.98612e-13	2.69313e-10
Pde3a	0.117895	1.90161e-13	8.74132e-11	Positive	0.0942928	4.21382e-09	5.48431e-07
Itga4	0.117607	2.17689e-13	9.79829e-11	Positive	0.146115	6.63237e-20	8.42896e-17
9530026P05Rik	0.117232	2.59482e-13	1.1441e-10	Positive	0.103522	1.0922e-10	2.48388e-08
Col14a1	0.117092	2.77002e-13	1.19693e-10	Positive	0.108919	1.10552e-11	3.73201e-09
Rhoj	0.116911	3.01441e-13	1.27699e-10	Positive	0.105367	5.05488e-11	1.34828e-08
Ankrd39	0.116322	3.96569e-13	1.64767e-10	Positive	0.0972652	1.34725e-09	2.14025e-07
Ank3	0.115261	6.47352e-13	2.63888e-10	Positive	0.0599511	0.000190944	0.00419669
Sntg1	0.114104	1.09917e-12	4.36745e-10	Positive	0.0925057	8.22749e-09	9.60838e-07
Rnf213	0.114079	1.11182e-12	4.36745e-10	Positive	0.0789005	8.96235e-07	4.90207e-05
Tshz2	0.114009	1.14788e-12	4.42857e-10	Positive	0.0542526	0.0007367	0.0125821
Rbms3	0.113137	1.70457e-12	6.46093e-10	Positive	0.0813118	4.10992e-07	2.58877e-05
Cyyr1	0.112	2.84047e-12	1.05808e-09	Positive	0.101932	2.09802e-10	4.44389e-08
Colec10	0.11182	3.07876e-12	1.1274e-09	Positive	0.0849372	1.22065e-07	9.66011e-06
Usp18	0.111568	3.44539e-12	1.24063e-09	Positive	0.0977258	1.12558e-09	1.93002e-07
Itga2	0.110817	4.80831e-12	1.70301e-09	Positive	0.125511	4.71126e-15	3.50989e-12
Clec4g	0.110644	5.18961e-12	1.80841e-09	Positive	0.103305	1.19459e-10	2.66073e-08
Pde1a	0.110168	6.40301e-12	2.19583e-09	Positive	0.0759523	2.256e-06	0.000103925
Stab2	0.106692	2.88411e-11	9.73611e-09	Positive	0.0954374	2.72727e-09	3.92817e-07
Cpne8	0.106611	2.98538e-11	9.92294e-09	Positive	0.0725094	6.35927e-06	0.000251174
Gucy1a1	0.106561	3.04965e-11	9.98299e-09	Positive	0.0748104	3.1972e-06	0.000138428
Fbxl7	0.106418	3.24094e-11	1.04508e-08	Positive	0.114112	1.0951e-12	5.14341e-10
Mndal	0.105739	4.32199e-11	1.37319e-08	Positive	0.149896	7.08208e-21	1.02006e-17
Trp53inp1	0.105632	4.52049e-11	1.38861e-08	Positive	0.140803	1.39252e-18	1.43264e-15
Gm46565	0.105612	4.55961e-11	1.38861e-08	Positive	0.0876774	4.71592e-08	4.50829e-06
Ccm2l	0.10561	4.56336e-11	1.38861e-08	Positive	0.0874385	5.12951e-08	4.86066e-06
Gata4	0.105087	5.68628e-11	1.70628e-08	Positive	0.0669562	3.07883e-05	0.000923863
Lhfp	0.10493	6.07442e-11	1.79778e-08	Positive	0.082335	2.93252e-07	1.99255e-05
Sema6a	0.103922	9.25048e-11	2.70077e-08	Positive	0.107702	1.87186e-11	5.86109e-09
F8	0.103575	1.0684e-10	3.07769e-08	Positive	0.0803392	5.6437e-07	3.31338e-05
Ms4a4b	0.102468	1.68506e-10	4.79024e-08	Positive	0.127953	1.37075e-15	1.05768e-12
Plxna4	0.102403	1.7305e-10	4.85552e-08	Positive	0.0917958	1.06958e-08	1.20356e-06
Ednra	0.101827	2.18979e-10	6.06544e-08	Positive	0.0740876	3.97661e-06	0.000166501
Lama4	0.101298	2.71499e-10	7.42499e-08	Positive	0.102356	1.76433e-10	3.81182e-08
Parp14	0.100243	4.15266e-10	1.12148e-07	Positive	0.095636	2.52775e-09	3.71511e-07
B130024G19Rik	0.100083	4.42836e-10	1.18117e-07	Positive	0.101739	2.26969e-10	4.71507e-08
Cdkn1a	0.100023	4.53488e-10	1.19483e-07	Positive	0.0583604	0.000281729	0.00583023
Ccbe1	0.0999786	4.61692e-10	1.20098e-07	Positive	0.0926124	7.90794e-09	9.28538e-07
Col4a1	0.0999503	4.66939e-10	1.20098e-07	Positive	0.10178	2.23225e-10	4.68231e-08
Lhx2	0.0990468	6.69065e-10	1.70061e-07	Positive	0.0716712	8.12875e-06	0.000307031
Sptbn1	0.0980328	9.98e-10	2.50718e-07	Positive	0.0767357	1.77095e-06	8.59805e-05
Gpc6	0.09799	1.01491e-09	2.52036e-07	Positive	0.0706818	1.08243e-05	0.000387467
Sept4	0.09784	1.07634e-09	2.64254e-07	Positive	0.0787767	9.3229e-07	5.04815e-05
Cacna2d1	0.0976528	1.15815e-09	2.81145e-07	Positive	0.083677	1.87212e-07	1.36646e-05
Adgrf5	0.0968735	1.56878e-09	3.76594e-07	Positive	0.091274	1.29545e-08	1.42797e-06
Calcrl	0.0966551	1.70728e-09	4.05337e-07	Positive	0.0852368	1.10165e-07	8.91426e-06
Bicc1	0.095761	2.40948e-09	5.65835e-07	Positive	0.0891116	2.83396e-08	2.9156e-06
Adamts9	0.0956308	2.53274e-09	5.88385e-07	Positive	0.101407	2.59739e-10	5.29401e-08
Plekhg1	0.0954136	2.75219e-09	6.32564e-07	Positive	0.0851278	1.14357e-07	9.18472e-06
Arhgap24	0.0950655	3.14315e-09	7.14819e-07	Positive	0.0243753	0.129592	0.453206
Pamr1	0.0936191	5.43064e-09	1.22218e-06	Positive	0.0791818	8.1924e-07	4.52677e-05
Raph1	0.0932	6.35328e-09	1.41508e-06	Positive	0.0122922	0.444703	0.750967
Icam1	0.0931269	6.5292e-09	1.43942e-06	Positive	0.111761	3.16125e-12	1.33919e-09
Egfl7	0.0930968	6.60296e-09	1.44098e-06	Positive	0.0923209	8.81061e-09	1.01252e-06
Vps54	0.092878	7.1643e-09	1.54785e-06	Positive	0.10865	1.24236e-11	4.1294e-09
Ifi44	0.0925693	8.03559e-09	1.7189e-06	Positive	0.0687341	1.88179e-05	0.000612292
Stox2	0.092358	8.6903e-09	1.84072e-06	Positive	0.0967756	1.62942e-09	2.51455e-07
Gulp1	0.0920672	9.67696e-09	2.02981e-06	Positive	0.0796871	6.96662e-07	3.96089e-05
Atxn1	0.0918756	1.03857e-08	2.15752e-06	Positive	0.109051	1.04398e-11	3.6486e-09
Cxcl10	0.0905806	1.66838e-08	3.42051e-06	Positive	0.0717195	8.01532e-06	0.000303277
Pxdn	0.0905644	1.6782e-08	3.42051e-06	Positive	0.0752966	2.75779e-06	0.000121596
Mapk12	0.0903788	1.7952e-08	3.62479e-06	Positive	0.0710149	9.83345e-06	0.000359478
Isg15	0.0901298	1.96469e-08	3.93029e-06	Positive	0.0809829	4.57705e-07	2.84158e-05
Eya4	0.0897621	2.24358e-08	4.44703e-06	Positive	0.0722434	6.8765e-06	0.000267688
Sp100	0.0896952	2.29834e-08	4.51415e-06	Positive	0.0944737	3.93507e-09	5.18508e-07
Dnm3os	0.0896455	2.33981e-08	4.5542e-06	Positive	0.0791163	8.3658e-07	4.58739e-05
Nr2f2	0.089607	2.37249e-08	4.57657e-06	Positive	0.0508664	0.00155312	0.0229993
Wwtr1	0.0895414	2.42908e-08	4.64427e-06	Positive	0.0264018	0.100638	0.407933
Tln2	0.089487	2.47707e-08	4.69448e-06	Positive	0.0592322	0.000227905	0.00487996
Samhd1	0.0893889	2.56585e-08	4.82044e-06	Positive	0.104186	8.28833e-11	1.98966e-08
Nrp2	0.0886975	3.28553e-08	6.11931e-06	Positive	0.0661157	3.86973e-05	0.00110883
Pbx1	0.0884418	3.59849e-08	6.6449e-06	Positive	0.0357839	0.026047	0.187277
Gpr182	0.0882292	3.88046e-08	7.10486e-06	Positive	0.0623845	0.00010342	0.00249652
Lama2	0.0882034	3.91609e-08	7.10984e-06	Positive	0.0757712	2.3851e-06	0.000108753
Plpp1	0.0880774	4.09483e-08	7.37241e-06	Positive	0.0853306	1.06676e-07	8.6889e-06
Lrmda	0.0876955	4.68596e-08	8.36696e-06	Positive	0.0655536	4.50231e-05	0.00124548
Bace2	0.0874309	5.14321e-08	8.97407e-06	Positive	0.0700756	1.28771e-05	0.000443009
Gm15270	0.0874297	5.14544e-08	8.97407e-06	Positive	0.0702404	1.22849e-05	0.000428089
Pakap.1	0.0874268	5.15059e-08	8.97407e-06	Positive	0.0874992	5.02116e-08	4.77895e-06
Cacnb2	0.0869939	5.9946e-08	1.03611e-05	Positive	0.0820911	3.17933e-07	2.12661e-05
Tox	0.0863578	7.48235e-08	1.28298e-05	Positive	0.117844	1.94774e-13	1.20231e-10
Tspan7	0.0862967	7.64258e-08	1.30014e-05	Positive	0.0873648	5.26408e-08	4.94381e-06
Rbpms	0.0857277	9.30539e-08	1.56507e-05	Positive	0.0345414	0.0316989	0.211833
Sycp1	0.0857154	9.3448e-08	1.56507e-05	Positive	0.0553924	0.000567756	0.010239
Pdgfd	0.0856372	9.6001e-08	1.59546e-05	Positive	0.0649819	5.24558e-05	0.00140088
Maf	0.0853294	1.06721e-07	1.75466e-05	Positive	0.0958094	2.36515e-09	3.49999e-07
Pde8b	0.0853162	1.07204e-07	1.75466e-05	Positive	0.052792	0.0010215	0.0163963
Ppfia2	0.0851608	1.13075e-07	1.82893e-05	Positive	0.0806477	5.10547e-07	3.08111e-05
Ccdc80	0.0851515	1.13435e-07	1.82893e-05	Positive	0.0728636	5.728e-06	0.000230453
BE692007	0.0850939	1.15696e-07	1.85156e-05	Positive	0.107417	2.11552e-11	6.34802e-09
Mbnl1	0.0848467	1.25898e-07	2.00002e-05	Positive	0.113432	1.49148e-12	6.57621e-10
Kdr	0.0847273	1.31135e-07	2.068e-05	Positive	0.0971901	1.3872e-09	2.18556e-07
Atrnl1	0.0844443	1.44398e-07	2.26067e-05	Positive	0.0244617	0.128237	0.450586
Bmp5	0.0843115	1.5106e-07	2.34795e-05	Positive	0.0687729	1.86144e-05	0.000607017
Magi2	0.0841021	1.62171e-07	2.50265e-05	Positive	0.0636074	7.53641e-05	0.00191783
Gm20559	0.0839503	1.70721e-07	2.6159e-05	Positive	0.0973896	1.28349e-09	2.08495e-07
Wwc2	0.0837027	1.85603e-07	2.82391e-05	Positive	0.0202965	0.206939	0.54656
Dock6	0.0835477	1.95548e-07	2.95442e-05	Positive	0.0456611	0.00450604	0.0528231
Dnase1l3	0.0831055	2.26832e-07	3.40327e-05	Positive	0.0850692	1.16679e-07	9.33647e-06
Gm20629	0.0829967	2.35239e-07	3.50506e-05	Positive	0.0608109	0.000154136	0.00349434
Msr1	0.0827817	2.52754e-07	3.74023e-05	Positive	0.079306	7.87337e-07	4.40684e-05
Alpk1	0.0827582	2.54745e-07	3.74405e-05	Positive	0.0721211	7.1276e-06	0.000274985
Gdf2	0.0826982	2.59892e-07	3.7939e-05	Positive	0.0569122	0.000398192	0.00774342
Mrc1	0.0825868	2.69715e-07	3.91086e-05	Positive	0.0909546	1.45592e-08	1.58066e-06
Il1a	0.0824978	2.77819e-07	4.00152e-05	Positive	0.0567912	0.000409726	0.00790369
Ptprc	0.0823347	2.93283e-07	4.19628e-05	Positive	0.115748	5.1717e-13	2.72523e-10
Smad6	0.0822886	2.97798e-07	4.22603e-05	Positive	0.0635448	7.66069e-05	0.00194488
Adgrl4	0.0822734	2.99308e-07	4.22603e-05	Positive	0.0947769	3.50777e-09	4.79654e-07
Plekhh2	0.0822541	3.01231e-07	4.22603e-05	Positive	0.0687	1.89984e-05	0.000616308
Trps1	0.0816881	3.63177e-07	5.06221e-05	Positive	0.105952	3.94911e-11	1.0955e-08
Tgfbr3	0.0815516	3.79867e-07	5.26091e-05	Positive	0.0780913	1.1585e-06	5.94523e-05
Sbf2	0.0813672	4.03586e-07	5.5538e-05	Positive	0.0309488	0.0542736	0.294027
Adamtsl1	0.0813323	4.0823e-07	5.58215e-05	Positive	0.0417407	0.00942392	0.0915897
Rasal2	0.0808952	4.70999e-07	6.39996e-05	Positive	0.0495781	0.00204015	0.0287865
Apbb2	0.0808542	4.77335e-07	6.44551e-05	Positive	0.0396491	0.0136602	0.12051
Tmsb4x	0.0808108	4.84144e-07	6.49685e-05	Positive	0.0982825	9.04763e-10	1.58922e-07
Rasgrp3	0.0805635	5.24722e-07	6.97948e-05	Positive	0.0989862	6.85326e-10	1.23387e-07
Igfbp3	0.0805527	5.2657e-07	6.97948e-05	Positive	0.0662964	3.6849e-05	0.00106576
Tnfrsf11b	0.0804452	5.45292e-07	7.18356e-05	Positive	0.0552328	0.000589021	0.0105696
Nid1	0.0804252	5.48841e-07	7.18649e-05	Positive	0.0647935	5.51502e-05	0.00146378
Slfn1	0.0802978	5.71993e-07	7.37554e-05	Positive	0.0844214	1.45524e-07	1.11491e-05
Gm8369	0.0802902	5.73406e-07	7.37554e-05	Positive	0.105228	5.35951e-11	1.39509e-08
Fyb	0.0802895	5.7352e-07	7.37554e-05	Positive	0.0996748	5.21241e-10	9.87843e-08
Epha3	0.0802318	5.84344e-07	7.42632e-05	Positive	0.100021	4.53962e-10	8.75702e-08
Dcbld1	0.0800878	6.12207e-07	7.73493e-05	Positive	0.0554003	0.00056673	0.0102376
Unc45b	0.0800641	6.16931e-07	7.7493e-05	Positive	0.0634059	7.94297e-05	0.0019885
Nkd1	0.0797358	6.85829e-07	8.56494e-05	Positive	0.0672705	2.82467e-05	0.000859535
Astn2	0.0796893	6.96164e-07	8.64404e-05	Positive	0.0647711	5.54799e-05	0.00146947
Adamts1	0.0796701	7.00485e-07	8.64799e-05	Positive	0.0339879	0.0345369	0.22307
Adamts12	0.0796314	7.09254e-07	8.70649e-05	Positive	0.0762402	2.06452e-06	9.73884e-05
Gvin1	0.0794982	7.40259e-07	9.03576e-05	Positive	0.0811145	4.38429e-07	2.74558e-05
Ntm	0.0794399	7.5426e-07	9.15494e-05	Positive	0.0624758	0.000101025	0.00244691
Rapgef3	0.0791039	8.39907e-07	0.000101375	Positive	0.0761213	2.14167e-06	0.000100153
Gm14964	0.0789712	8.76255e-07	0.000105175	Positive	0.0724648	6.44328e-06	0.000253625
Ets2	0.0788112	9.22088e-07	0.000109502	Positive	0.071549	8.42324e-06	0.000317046
Tmcc3	0.0787971	9.26255e-07	0.000109502	Positive	0.0714471	8.67635e-06	0.000323194
Trip10	0.0787928	9.27509e-07	0.000109502	Positive	0.0360546	0.0249383	0.182024
Cemip2	0.0785652	9.97112e-07	0.000117079	Positive	0.083541	1.95987e-07	1.42569e-05
Sgsh	0.0783724	1.05996e-06	0.000123668	Positive	0.0814423	3.93756e-07	2.50305e-05
Lrrc4c	0.0783584	1.06467e-06	0.000123668	Positive	0.0710619	9.70086e-06	0.000356441
Ttc39b	0.0782402	1.10525e-06	0.000127695	Positive	0.08343	2.03437e-07	1.47492e-05
Pakap	0.0781809	1.12616e-06	0.000129419	Positive	0.0617976	0.000120146	0.0028307
Galnt15	0.0781049	1.15353e-06	0.000131863	Positive	0.0604305	0.000169512	0.00379908
Adamts2	0.0780216	1.18425e-06	0.000134059	Positive	0.0753296	2.73016e-06	0.000120624
Gm29683	0.0780045	1.19065e-06	0.000134059	Positive	0.0648379	5.45037e-05	0.0014484
Ushbp1	0.0780026	1.19136e-06	0.000134059	Positive	0.0755868	2.52372e-06	0.000112888
Sema6d	0.077912	1.22589e-06	0.00013723	Positive	0.084033	1.66013e-07	1.2368e-05
Npas3	0.0776561	1.32861e-06	0.000147962	Positive	0.0715959	8.309e-06	0.000313291
Kalrn	0.0774958	1.39714e-06	0.000154796	Positive	0.0380489	0.0179584	0.146026
Nynrin	0.0773056	1.48284e-06	0.000163453	Positive	0.0508354	0.00156344	0.0231199
Bmpr2	0.0772406	1.51326e-06	0.000165959	Positive	0.0492009	0.00220726	0.0305163
Gzma	0.0771996	1.53276e-06	0.000167248	Positive	0.0647373	5.59788e-05	0.00147671
Sox17	0.0769709	1.64606e-06	0.00017871	Positive	0.055102	0.000606993	0.0107808
Efemp1	0.0768459	1.71136e-06	0.00018487	Positive	0.0669035	3.1235e-05	0.00093209
Itga8	0.0767704	1.752e-06	0.000188318	Positive	0.0782436	1.10406e-06	5.70649e-05
Col5a2	0.0766315	1.82913e-06	0.000195017	Positive	0.078744	9.42043e-07	5.07478e-05
Galnt18	0.0766258	1.83237e-06	0.000195017	Positive	0.0754302	2.64751e-06	0.000117453
Runx1t1	0.0764853	1.91388e-06	0.000202374	Positive	0.0788217	9.1902e-07	4.9888e-05
Robo1	0.0764746	1.92024e-06	0.000202374	Positive	0.052138	0.0011795	0.0184929
Slc10a6	0.0761842	2.10049e-06	0.000219341	Positive	0.0499565	0.00188428	0.0269959
Msrb3	0.0761826	2.10153e-06	0.000219341	Positive	0.0560695	0.000485258	0.00905864
Egfem1	0.0760847	2.16589e-06	0.000224972	Positive	0.0529393	0.000988741	0.0159297
Bcl6b	0.076022	2.20817e-06	0.000227195	Positive	0.0531999	0.000933135	0.0152154
Lmcd1	0.0760217	2.20833e-06	0.000227195	Positive	0.0616376	0.000125131	0.0029195
Rspo3	0.0759388	2.26542e-06	0.000231964	Positive	0.0817773	3.5266e-07	2.30886e-05
Mmp2	0.0759208	2.27792e-06	0.000232144	Positive	0.0459567	0.00425269	0.0506223
Dennd2a	0.0757565	2.39586e-06	0.000243016	Positive	0.0805507	5.26921e-07	3.14479e-05
Zup1	0.0753756	2.69208e-06	0.000271787	Positive	0.0717233	8.00638e-06	0.000303277
C7	0.0749389	3.07498e-06	0.000308195	Positive	0.0458619	0.00433253	0.0513182
Gucy1a2	0.0749322	3.08124e-06	0.000308195	Positive	0.0705653	1.11931e-05	0.000397087
Lamb1	0.0747043	3.30169e-06	0.000328723	Positive	0.0567176	0.000416892	0.00800618
Gbp4	0.0746598	3.34643e-06	0.000331553	Positive	0.0787348	9.44795e-07	5.07478e-05
Fbn1	0.0746457	3.36081e-06	0.000331553	Positive	0.058983	0.000242213	0.00513544
Nav1	0.0745775	3.43079e-06	0.000336919	Positive	0.0704071	1.17126e-05	0.000412807
Lyve1	0.0744169	3.60135e-06	0.000352068	Positive	0.0580614	0.000302782	0.00618299
Acer2	0.0743191	3.70906e-06	0.000360965	Positive	0.0735461	4.6767e-06	0.000193193
Gm14412	0.0742729	3.76105e-06	0.000364384	Positive	0.0473528	0.00322199	0.0410927
Ddr2	0.0742015	3.8428e-06	0.000370641	Positive	0.0778872	1.23547e-06	6.25112e-05
Samd12	0.0740817	3.98372e-06	0.000381747	Positive	0.0853224	1.06977e-07	8.6889e-06
Actb	0.0740737	3.99328e-06	0.000381747	Positive	0.0806105	5.1677e-07	3.10451e-05
Sash1	0.0740306	4.04526e-06	0.000385013	Positive	0.0224018	0.16363	0.495546
Prdm6	0.0737419	4.41096e-06	0.000417977	Positive	0.0575729	0.000340372	0.00680272
Col3a1	0.0735999	4.60219e-06	0.000434194	Positive	0.0515611	0.0013373	0.0203611
Fam171a1	0.0732647	5.0856e-06	0.000477715	Positive	0.0731884	5.20216e-06	0.000211662
Rhob	0.0730644	5.39716e-06	0.000503747	Positive	0.046843	0.00356858	0.0444376
Slfn8	0.0730568	5.40936e-06	0.000503747	Positive	0.081385	4.01238e-07	2.53472e-05
Malat1	0.0728741	5.71017e-06	0.000529478	Positive	0.107283	2.24023e-11	6.63017e-09
Nkain2	0.0728231	5.79697e-06	0.000535228	Positive	0.0684754	2.02302e-05	0.000645604
Tut4	0.0727958	5.84404e-06	0.000537278	Positive	0.0870005	5.98092e-08	5.47533e-06
Nr1h5	0.0725085	6.3609e-06	0.000579862	Positive	0.0604714	0.000167793	0.00376445
Ophn1	0.0724614	6.44974e-06	0.000582969	Positive	0.0514347	0.00137438	0.0208815
Ebf4	0.0724479	6.47537e-06	0.000582969	Positive	0.0553734	0.00057025	0.0102754
Gbp7	0.0724476	6.47594e-06	0.000582969	Positive	0.0808137	4.83686e-07	2.97722e-05
Tanc1	0.0724162	6.536e-06	0.000585567	Positive	0.0450956	0.00502917	0.0574288
Tns3	0.0724043	6.559e-06	0.000585567	Positive	0.0536839	0.000837463	0.0139287
Xdh	0.072293	6.77711e-06	0.000602549	Positive	0.0287133	0.0741703	0.354083
Ntn1	0.072134	7.10075e-06	0.000628736	Positive	0.0780684	1.16689e-06	5.97409e-05
Cachd1	0.0721005	7.17074e-06	0.000632342	Positive	0.0863799	7.42507e-08	6.49468e-06
Pde10a	0.0719053	7.59222e-06	0.000666788	Positive	0.0791276	8.33571e-07	4.58252e-05
Fam180a	0.07176	7.92101e-06	0.000692848	Positive	0.0500024	0.00186612	0.0267713
Ablim2	0.0716816	8.10431e-06	0.000706022	Positive	0.0382225	0.0174409	0.143195
Tmem44	0.0716665	8.13995e-06	0.00070628	Positive	0.045969	0.00424247	0.0505563
mt-Cytb	0.0713367	8.95905e-06	0.000774241	Positive	0.0847578	1.29779e-07	1.0126e-05
Ifi214	0.0712409	9.21118e-06	0.000792859	Positive	0.0840588	1.64566e-07	1.23453e-05
Malt1	0.0711953	9.33366e-06	0.000800213	Positive	0.0994516	5.69708e-10	1.04816e-07
Scn11a	0.0711553	9.44228e-06	0.000806326	Positive	0.0440837	0.00610373	0.0666688
Scarb2	0.0707808	1.05204e-05	0.000894855	Positive	0.0423659	0.00840864	0.0837955
Col6a3	0.0706979	1.07744e-05	0.000912869	Positive	0.0602126	0.000178956	0.00397363
Ifi204	0.0704839	1.14576e-05	0.000966959	Positive	0.065326	4.7855e-05	0.00130215
Dlc1	0.0703452	1.19222e-05	0.00100225	Positive	0.0115738	0.471769	0.769831
Hspa1b	0.0701484	1.26122e-05	0.00105615	Positive	0.0456067	0.00455417	0.0533294
Nlrc5	0.0700709	1.28943e-05	0.00107561	Positive	0.0868683	6.26367e-08	5.6622e-06
Afap1l1	0.0699387	1.33897e-05	0.00111263	Positive	0.0665614	3.429e-05	0.00100657
Pdcd1	0.0698883	1.35829e-05	0.00112436	Positive	0.078462	1.03028e-06	5.41586e-05
Casp4	0.0698626	1.36825e-05	0.00112829	Positive	0.0804444	5.45428e-07	3.22848e-05
Kazn	0.0693577	1.57888e-05	0.00129211	Positive	0.0659107	4.08997e-05	0.00115207
Trpc3	0.069195	1.65311e-05	0.00134775	Positive	0.04748	0.00314043	0.0403143
Svep1	0.0690366	1.72851e-05	0.00139375	Positive	0.0599098	0.000192905	0.00423548
Slx1b	0.0690358	1.72889e-05	0.00139375	Positive	0.0470233	0.0034423	0.0431635
Esam	0.0689251	1.78355e-05	0.00143247	Positive	0.0684512	2.03673e-05	0.000649019
Cxcl12	0.0688346	1.82946e-05	0.00146175	Positive	0.0122246	0.447211	0.753313
Ctdspl	0.0688267	1.83353e-05	0.00146175	Positive	0.0478987	0.00288507	0.0377083
Atl1	0.0687294	1.88424e-05	0.00149665	Positive	0.0437605	0.00648814	0.0697267
Dtx3l	0.0685725	1.96885e-05	0.00155813	Positive	0.0706035	1.10708e-05	0.000393396
Pear1	0.0684674	2.02756e-05	0.00159873	Positive	0.0668419	3.17658e-05	0.000942721
Mapt	0.0682385	2.16119e-05	0.00169175	Positive	0.0659546	4.04185e-05	0.00114
Rasgef1b	0.0681137	2.23753e-05	0.00174519	Positive	0.07577	2.38598e-06	0.000108753
Itgav	0.0677749	2.45794e-05	0.00191021	Positive	0.0650854	5.10294e-05	0.00136785
Wdr66	0.0677114	2.50149e-05	0.00193017	Positive	0.0651782	4.9782e-05	0.00134779
Tead1	0.0676702	2.53013e-05	0.00194532	Positive	0.025623	0.111087	0.425615
Eps8	0.0676281	2.55972e-05	0.00196109	Positive	0.0677629	2.46608e-05	0.000763319
Vgll3	0.0674749	2.67018e-05	0.00203849	Positive	0.0578286	0.000320185	0.0064683
Tbx20	0.0673668	2.75084e-05	0.00207209	Positive	0.0681703	2.2026e-05	0.00069067
Il6st	0.0673645	2.75256e-05	0.00207209	Positive	0.0339202	0.0348987	0.224267
Glcci1	0.0673141	2.79101e-05	0.00209374	Positive	0.0944732	3.93591e-09	5.18508e-07
Pecam1	0.0672563	2.83571e-05	0.00211547	Positive	0.116033	4.53392e-13	2.51168e-10
Gm20560	0.0672513	2.83955e-05	0.00211547	Positive	0.0438425	0.00638869	0.0689104
Cyp4b1	0.0670986	2.9611e-05	0.00219625	Positive	0.0761339	2.13333e-06	9.99796e-05
Shank3	0.0669336	3.09797e-05	0.00228128	Positive	0.0740934	3.96975e-06	0.000166501
Pcdh7	0.066926	3.10436e-05	0.00228128	Positive	0.0540192	0.000776615	0.013076
Epsti1	0.0668163	3.19881e-05	0.00234272	Positive	0.0904257	1.76493e-08	1.89903e-06
2310014F06Rik	0.0667697	3.23982e-05	0.00236474	Positive	0.0702081	1.2399e-05	0.000430347
Efna5	0.0667332	3.27221e-05	0.00237471	Positive	0.021082	0.189897	0.527848
Dock2	0.0667296	3.27546e-05	0.00237471	Positive	0.0980223	1.00215e-09	1.73211e-07
Carmn	0.0666652	3.33347e-05	0.00240868	Positive	0.0622968	0.000105772	0.0025363
Gabra3	0.0666315	3.36421e-05	0.00242279	Positive	0.0655576	4.49756e-05	0.00124548
Zfp831	0.0665315	3.45706e-05	0.00246592	Positive	0.0824041	2.86601e-07	1.96572e-05
Gucy1b1	0.0664207	3.56275e-05	0.00253201	Positive	0.0629241	9.00047e-05	0.00221223
Col4a2	0.066368	3.61403e-05	0.00256004	Positive	0.063903	6.97554e-05	0.00179626
Synpo	0.0660812	3.90602e-05	0.00274885	Positive	0.028869	0.0726133	0.34916
Zfp532	0.0659909	4.0024e-05	0.00280753	Positive	0.072701	6.00988e-06	0.000239563
Mamdc2	0.0659508	4.04595e-05	0.00282889	Positive	0.0632222	8.33151e-05	0.00206662
Klhl13	0.0657255	4.29913e-05	0.00298658	Positive	0.0394329	0.014182	0.123699
Mcam	0.0654352	4.64752e-05	0.00321826	Positive	0.0643154	6.25871e-05	0.00162915
Rgl1	0.0653183	4.79532e-05	0.00330999	Positive	0.075706	2.43323e-06	0.000109568
Cnksr3	0.0652346	4.9038e-05	0.00336894	Positive	0.0170361	0.28948	0.629053
Gm12216	0.0652284	4.91189e-05	0.00336894	Positive	0.081882	3.40686e-07	2.24406e-05
Trim30a	0.065209	4.93744e-05	0.00337574	Positive	0.0814411	3.93908e-07	2.50305e-05
Col1a2	0.0651828	4.97207e-05	0.0033887	Positive	0.0607498	0.000156516	0.00353717
Fmnl2	0.0650425	5.16168e-05	0.00350686	Positive	0.0267621	0.0960759	0.399331
Ms4a4d	0.0649744	5.25606e-05	0.00355979	Positive	0.0587998	0.000253267	0.00532797
Nexn	0.0648439	5.44166e-05	0.00367397	Positive	0.0683857	2.07432e-05	0.000657122
Gm4265	0.0646876	5.6722e-05	0.00380584	Positive	0.0385706	0.0164424	0.137115
Tent5c	0.0646716	5.69627e-05	0.00381015	Positive	0.0636445	7.46386e-05	0.00190386
Ipcef1	0.0644963	5.96681e-05	0.00397202	Positive	0.0769476	1.65804e-06	8.10453e-05
Dpysl3	0.0644911	5.97503e-05	0.00397202	Positive	0.0689279	1.78216e-05	0.000584273
Gm42679	0.064337	6.22322e-05	0.00411327	Positive	0.0391917	0.0147849	0.127313
Lrrc36	0.0643356	6.22559e-05	0.00411327	Positive	0.0379899	0.0181373	0.146983
Ica1	0.0642156	6.42564e-05	0.0042325	Positive	0.0871387	5.6985e-08	5.26137e-06
Oasl2	0.0641781	6.48931e-05	0.00423627	Positive	0.080902	4.69955e-07	2.90928e-05
1600002D24Rik	0.0641777	6.49007e-05	0.00423627	Positive	0.0424706	0.00824848	0.0826187
Pknox2	0.0641699	6.5034e-05	0.00423627	Positive	0.051344	0.00140158	0.0212201
Ctla4	0.0641661	6.5098e-05	0.00423627	Positive	0.0810903	4.41904e-07	2.75934e-05
Gm10863	0.0640444	6.72145e-05	0.00436087	Positive	0.0562032	0.000470357	0.00881359
Ints6l	0.0640212	6.76266e-05	0.00437447	Positive	0.0311018	0.0530926	0.289736
Iigp1	0.0637959	7.1741e-05	0.00460508	Positive	0.0339885	0.0345337	0.22307
Gpr173	0.0637911	7.18311e-05	0.00460508	Positive	0.0384075	0.0169037	0.139711
Hspg2	0.0637517	7.2575e-05	0.004639	Positive	0.0821976	3.06923e-07	2.0683e-05
Nrp1	0.0637107	7.3358e-05	0.00466701	Positive	0.0497233	0.00197901	0.0280554
Cd36	0.0637062	7.34452e-05	0.00466701	Positive	0.0349834	0.0295782	0.202998
Nsmaf	0.0636472	7.4585e-05	0.00470812	Positive	0.0752652	2.78428e-06	0.000122017
Gbp5	0.0636132	7.5251e-05	0.00472616	Positive	0.0592874	0.000224847	0.00482884
Arhgap15	0.0635991	7.55277e-05	0.00472978	Positive	0.0826345	2.65463e-07	1.8561e-05
Parp9	0.0635414	7.66739e-05	0.004765	Positive	0.0590108	0.000240575	0.00510659
Rpl34	0.0635406	7.66905e-05	0.004765	Positive	0.0564031	0.000448864	0.00846961
Oaz2	0.0635375	7.67516e-05	0.004765	Positive	0.0555319	0.000549768	0.00998968
Dab2	0.0634363	7.88041e-05	0.00486446	Positive	0.0566332	0.000425252	0.00812341
Tmem204	0.0632154	8.3461e-05	0.00510815	Positive	0.0598143	0.000197514	0.00431476
Art4	0.0631514	8.48589e-05	0.00517903	Positive	0.059273	0.000225641	0.00483629
Mlkl	0.0630469	8.71899e-05	0.0053063	Positive	0.0646551	5.72124e-05	0.00150191
Nab1	0.063024	8.77081e-05	0.00531383	Positive	0.0598837	0.000194156	0.00425079
Bves	0.0630141	8.79336e-05	0.00531383	Positive	0.0377762	0.0187984	0.150906
Tspan9	0.0630007	8.82394e-05	0.00531383	Positive	0.0381644	0.0176125	0.144015
Myo10	0.0629642	8.90758e-05	0.00534578	Positive	0.0236873	0.140772	0.46776
Herc6	0.0628615	9.14707e-05	0.00547431	Positive	0.0647651	5.55686e-05	0.00146947
Heph	0.0628249	9.23411e-05	0.00551113	Positive	0.0502486	0.0017715	0.0256454
Tgfbi	0.0627158	9.49757e-05	0.00562528	Positive	0.0654991	4.56869e-05	0.00125901
Trim12a	0.0627134	9.50348e-05	0.00562528	Positive	0.0771132	1.57465e-06	7.72236e-05
Themis	0.0626969	9.54402e-05	0.00563384	Positive	0.0993365	5.96398e-10	1.08279e-07
Sprn	0.0626652	9.62233e-05	0.00566459	Positive	0.0378269	0.0186398	0.149986
App	0.0626001	9.78474e-05	0.00573614	Positive	0.0591687	0.000231478	0.00494666
Angpt2	0.0624879	0.000100711	0.00588071	Positive	0.0487814	0.00240773	0.0326585
Gm35721	0.062472	0.000101125	0.00588898	Positive	0.0373479	0.0201873	0.158339
Exoc3l2	0.0624129	0.000102669	0.00596283	Positive	0.0662703	3.71114e-05	0.00107191
Tbx2	0.0623662	0.000103907	0.00601851	Positive	0.0582299	0.000290742	0.00597589
Cd274	0.0623125	0.000105349	0.00608303	Positive	0.0727868	5.85962e-06	0.000234439
Iqgap1	0.0623038	0.000105584	0.00608303	Positive	0.0689069	1.79272e-05	0.000586843
Ptgis	0.0622248	0.000107741	0.00617441	Positive	0.0539801	0.000783502	0.0131629
Meis1	0.0620073	0.000113897	0.00649275	Positive	0.0270058	0.0930849	0.394585
Hoxa3	0.0618265	0.000119266	0.0067631	Positive	0.047242	0.00329457	0.0418186
Abtb2	0.0618148	0.000119623	0.00676556	Positive	0.0692711	1.61796e-05	0.000538361
Ms4a6b	0.0616615	0.000124374	0.00699766	Positive	0.0958774	2.30422e-09	3.45712e-07
Cdh5	0.0616268	0.000125475	0.00702301	Positive	0.0531403	0.000945576	0.0153487
Daam2	0.0615602	0.000127609	0.00712401	Positive	0.0631348	8.52255e-05	0.00210916
Il10ra	0.0612356	0.000138526	0.00766258	Positive	0.0841497	1.59579e-07	1.20129e-05
Plxnd1	0.0612313	0.000138675	0.00766258	Positive	0.0757246	2.41937e-06	0.000109568
Stab1	0.0612004	0.000139761	0.00770291	Positive	0.0673747	2.7449e-05	0.000839021
Adamts13	0.0610941	0.000143555	0.00789188	Positive	0.0423026	0.00850676	0.0845394
Caskin1	0.060905	0.000150542	0.00821996	Positive	0.0373582	0.0201529	0.158254
Gbp3	0.0608917	0.000151045	0.00821996	Positive	0.0597097	0.00020268	0.00441866
Tnfaip8	0.0608027	0.000154453	0.00838429	Positive	0.0722608	6.84154e-06	0.000266808
Zfp608	0.060767	0.000155843	0.00843859	Positive	0.0416802	0.00952762	0.0924727
Adam19	0.0607169	0.000157811	0.00852377	Positive	0.078853	9.09913e-07	4.95181e-05
Jam2	0.0607047	0.00015829	0.00852834	Positive	0.0502458	0.00177252	0.0256454
Ifih1	0.0605903	0.000162887	0.00873245	Positive	0.0479172	0.00287424	0.0375895
Arap2	0.0604927	0.000166903	0.00892562	Positive	0.0904229	1.76674e-08	1.89903e-06
Sulf1	0.0604352	0.000169315	0.00903222	Positive	0.0757046	2.43428e-06	0.000109568
Gm15675	0.0604229	0.000169832	0.00903747	Positive	0.0527775	0.00102478	0.0164303
Nrxn3	0.0603358	0.000173557	0.00921301	Positive	0.0481034	0.00276728	0.0364334
Adgrl2	0.0603097	0.000174689	0.00925038	Positive	-0.00896488	0.577264	0.831397
Shroom2	0.0602637	0.000176698	0.00928848	Positive	0.00892856	0.578807	0.832288
Pawr	0.060252	0.000177212	0.00929286	Positive	0.0242207	0.132042	0.456882
Ccdc68	0.0600339	0.00018707	0.0097155	Positive	0.042741	0.00784766	0.0799758
Mctp2	0.0600223	0.000187607	0.00972002	Positive	0.0763504	1.99543e-06	9.45422e-05
Fcna	0.0599954	0.000188862	0.00976163	Positive	0.0394757	0.0140772	0.123383
Phf11c	0.0599778	0.000189688	0.00976476	Positive	0.0470679	0.00341172	0.0428797
Hand2	0.0599748	0.000189826	0.00976476	Positive	0.0566695	0.000421642	0.00806177
Sdk2	0.0599427	0.000191342	0.00980858	Positive	0.047471	0.00314614	0.0403433
C1qtnf7	0.0598679	0.000194915	0.00995539	Positive	0.061525	0.000128754	0.00299433
Mgam	-0.0599376	0.000191586	0.00980858	Negative	-0.0867218	6.59207e-08	5.90961e-06
Abca6	-0.0600362	0.000186964	0.0097155	Negative	-0.0976155	1.17515e-09	1.9381e-07
Rad51b	-0.0600712	0.000185347	0.0096725	Negative	-0.0994394	5.72475e-10	1.04816e-07
Tfrc	-0.0601619	0.000181226	0.00948035	Negative	-0.0766476	1.82003e-06	8.73818e-05
Rhd	-0.0602664	0.000176582	0.00928848	Negative	-0.107788	1.80353e-11	5.76635e-09
Ahsg	-0.0602831	0.000175847	0.00928848	Negative	-0.0964753	1.83022e-09	2.76517e-07
Dpyd	-0.060629	0.000161317	0.00866977	Negative	-0.103803	9.72161e-11	2.25845e-08
9030622O22Rik	-0.0608981	0.000150801	0.00821996	Negative	-0.105829	4.16063e-11	1.13785e-08
Hsd17b2	-0.0610116	0.000146564	0.00803685	Negative	-0.109315	9.3021e-12	3.34953e-09
Slc43a1	-0.0612681	0.000137393	0.00763079	Negative	-0.104193	8.26428e-11	1.98966e-08
Ftcd	-0.0614061	0.000132688	0.00738846	Negative	-0.101634	2.36884e-10	4.87416e-08
Pygl	-0.0616393	0.000125076	0.00701886	Negative	-0.0901985	1.91642e-08	2.04972e-06
Map3k13	-0.0618043	0.000119942	0.00676591	Negative	-0.0833912	2.06109e-07	1.48929e-05
Hc	-0.0618693	0.000117975	0.00670752	Negative	-0.103907	9.30914e-11	2.18613e-08
Slc7a2	-0.062013	0.000113731	0.00649275	Negative	-0.103172	1.26175e-10	2.78164e-08
Pcyt2	-0.0622429	0.000107241	0.0061621	Negative	-0.118686	1.30906e-13	8.57037e-11
Neat1	-0.0625953	9.79698e-05	0.00573614	Negative	-0.0796525	7.04468e-07	3.99476e-05
Nlrp6	-0.0627363	9.44742e-05	0.00562291	Negative	-0.105311	5.17706e-11	1.36403e-08
Uox	-0.0629981	8.82973e-05	0.00531383	Negative	-0.104757	6.53089e-11	1.62184e-08
Abcc2	-0.0633476	8.06436e-05	0.00494973	Negative	-0.109474	8.67912e-12	3.17818e-09
Deptor	-0.0633884	7.97925e-05	0.00491144	Negative	-0.0997708	5.01651e-10	9.59131e-08
Onecut2	-0.0635056	7.73936e-05	0.00479109	Negative	-0.104973	5.96564e-11	1.51633e-08
Hmbs	-0.063639	7.47459e-05	0.00470812	Negative	-0.0950501	3.16166e-09	4.46455e-07
Slc4a1	-0.063658	7.4376e-05	0.00470812	Negative	-0.119688	8.1288e-14	5.48821e-11
Gm13775	-0.0638654	7.04475e-05	0.00454334	Negative	-0.101996	2.0436e-10	4.37149e-08
Ppp1r3b	-0.0648077	5.49428e-05	0.00369794	Negative	-0.0973666	1.29504e-09	2.08801e-07
Slc38a4	-0.065905	4.0963e-05	0.00285486	Negative	-0.111286	3.90482e-12	1.59177e-09
Tspo2	-0.0662851	3.69627e-05	0.00260974	Negative	-0.118563	1.38735e-13	8.8158e-11
Slc4a4	-0.0665301	3.45834e-05	0.00246592	Negative	-0.110597	5.29956e-12	2.00872e-09
Slc22a23	-0.0665335	3.45517e-05	0.00246592	Negative	-0.107632	1.92851e-11	5.95221e-09
Adk	-0.0670897	2.96832e-05	0.00219625	Negative	-0.0933326	6.04611e-09	7.46729e-07
Grb14	-0.0673687	2.74939e-05	0.00207209	Negative	-0.0996317	5.30268e-10	9.96212e-08
Cps1	-0.0674037	2.72304e-05	0.00207152	Negative	-0.11486	7.78134e-13	4.00276e-10
Hacl1	-0.0677543	2.47196e-05	0.00191422	Negative	-0.1145	9.17661e-13	4.50592e-10
Mtus1	-0.0682451	2.15722e-05	0.00169175	Negative	-0.102735	1.51034e-10	3.29605e-08
Prr16	-0.0691694	1.66508e-05	0.00135241	Negative	-0.112381	2.39473e-12	1.03476e-09
Gm26917	-0.0694725	1.52845e-05	0.0012556	Negative	-0.109608	8.18538e-12	3.04905e-09
Errfi1	-0.0726478	6.10494e-06	0.000558887	Negative	-0.116252	4.09511e-13	2.39121e-10
Slc25a21	-0.0802318	5.84343e-07	7.42632e-05	Negative	-0.141469	9.56375e-19	1.03312e-15
