## Supplementary Table 11 for "Spatial and epigenetic programs underlie heterogeneous cellular senescence in the aging liver" (part 1 of 2)

### Sheet: README
Notes
GO Biological Process enrichment (clusterProfiler enrichGO, org.Mm.eg.db, BH) of senescence-correlated genes per liver cell type.
Foreground: genes with pearson_padj < 0.01 and |pearson_r| > 0.05 vs SenLearner senescence probability, split by sign.
Background: all genes tested for correlation in that cell type.
Sheets: <CellType>_Positive (higher in more senescent cells) and <CellType>_Negative (lower).
Terms with q < 0.05, sorted by q. geneID lists the correlated genes driving each term.

### Sheet: Summary
cell_type	direction	source_file	n_terms	top5
Hepatocytes	Positive	Hepatocytes_up_GO_BP.csv	897	cytokine-mediated signaling pathway | defense response to bacterium | response to virus | response to protozoan | cellular response to lipopolysaccharide
Hepatocytes	Negative	Hepatocytes_down_GO_BP.csv	291	fatty acid metabolic process | organic acid biosynthetic process | olefinic compound metabolic process | carboxylic acid biosynthetic process | response to xenobiotic stimulus
Cholangiocytes	Positive	Cholangiocytes_up_GO_BP.csv	1438	immune response-regulating signaling pathway | immune response-activating signaling pathway | positive regulation of cell adhesion | adaptive immune response | myeloid cell differentiation
Cholangiocytes	Negative	Cholangiocytes_down_GO_BP.csv	17	establishment of planar polarity | establishment of tissue polarity | astrocyte development | regulation of phosphatidylinositol 3-kinase/protein kinase B signal transduction | intracellular calcium ion homeostasis
Myeloid	Positive	Myeloid_up_GO_BP.csv	1308	regulation of innate immune response | activation of innate immune response | positive regulation of innate immune response | positive regulation of response to biotic stimulus | positive regulation of cytokine production
Myeloid	Negative	Myeloid_down_GO_BP.csv	304	non-proteinogenic amino acid metabolic process | organic acid catabolic process | carboxylic acid catabolic process | amino acid metabolic process | small molecule catabolic process
TCells	Positive	TCells_up_GO_BP.csv	779	regulation of vasculature development | regulation of angiogenesis | outflow tract morphogenesis | extracellular matrix organization | external encapsulating structure organization
TCells	Negative	TCells_down_GO_BP.csv	91	nucleobase metabolic process | organic anion transport | amino acid import across plasma membrane | purine nucleobase metabolic process | carboxylic acid transmembrane transport

### Sheet: Hepatocytes_Positive
ID	Description	GeneRatio	BgRatio	pvalue	p.adjust	qvalue	Count	geneID
GO:0019221	cytokine-mediated signaling pathway	36/267	462/21157	2.14203e-18	8.25326e-15	5.58056e-15	36	Stat1/Cxcl1/Ifih1/Hpx/Irf1/Usp18/Tnfrsf1b/Cxcl12/Eda2r/Tnfrsf1a/Krt18/Cxcl10/Egr1/Il15/Parp14/Lepr/Il18/Zbp1/Oasl2/Oasl1/Iigp1/Csf1/Il7/Osmr/Cxcl9/Irgm2/Isg15/Irak3/Irf7/Krt8/Igtp/Grem2/Apoa1/Tifa/Nlrc5/Arg1
GO:0042742	defense response to bacterium	29/267	326/21157	1.63702e-16	3.15372e-13	2.13243e-13	29	Serpine1/Trf/Hp/Epha2/Rnf213/Tnfrsf1a/H2-K1/Gbp6/Gbp3/Lcn2/Il18/Gbp2/Gbp8/Iigp1/Gbp10/Fgb/Ang/Irgm2/Gbp7/Isg15/Lbp/Gbp9/Stab2/Fga/Bcl3/Igtp/B2m/Stab1/Slc9a9
GO:0009615	response to virus	30/267	374/21157	8.10678e-16	1.04118e-12	7.0401e-13	30	Stat1/Ifih1/Zc3hav1/Irf1/Usp18/Rtp4/Ifit1/Rsad2/Cxcl10/Ddx60/Il15/Trim30a/Lcn2/Gbp2/Zbp1/Ifit3/Oasl2/Oasl1/Cxcl9/Irgm2/Gbp7/Isg15/Irak3/Irf7/Bcl3/Igtp/Trim30d/Ifi27l2b/Nlrc5/Clu
GO:0001562	response to protozoan	13/267	44/21157	5.63317e-15	5.42615e-12	3.66897e-12	13	Gbp6/Gbp3/Gbp2/Gbp8/Iigp1/Gbp10/Irgm2/Gbp7/Gbp9/Bcl3/Igtp/Ier3/Arg1
GO:0071222	cellular response to lipopolysaccharide	23/267	220/21157	7.8983e-15	6.08643e-12	4.11543e-12	23	Stat1/Cxcl1/Serpine1/Tnfrsf1b/Mif/Gbp6/Gbp3/Cxcl10/Trim30a/Gbp2/Cmpk2/Gbp10/Cfh/Cxcl9/Irgm2/Tnfaip3/Lbp/Irak3/Igtp/Trim30d/Bmp6/B2m/Litaf
GO:0051607	defense response to virus	26/267	299/21157	1.11951e-14	7.1891e-12	4.86101e-12	26	Stat1/Ifih1/Zc3hav1/Irf1/Usp18/Rtp4/Ifit1/Rsad2/Cxcl10/Ddx60/Il15/Trim30a/Gbp2/Zbp1/Ifit3/Oasl2/Oasl1/Cxcl9/Irgm2/Gbp7/Isg15/Irf7/Igtp/Trim30d/Ifi27l2b/Nlrc5
GO:0071219	cellular response to molecule of bacterial origin	23/267	228/21157	1.715e-14	9.43985e-12	6.3829e-12	23	Stat1/Cxcl1/Serpine1/Tnfrsf1b/Mif/Gbp6/Gbp3/Cxcl10/Trim30a/Gbp2/Cmpk2/Gbp10/Cfh/Cxcl9/Irgm2/Tnfaip3/Lbp/Irak3/Igtp/Trim30d/Bmp6/B2m/Litaf
GO:0006953	acute-phase response	13/267	48/21157	2.00159e-14	9.64014e-12	6.51832e-12	13	Fn1/Hp/Itih4/Saa1/Ahsg/Serpina3n/Saa2/Orm1/Serpinf2/Serpina1b/Lbp/Tfrc/Serpina1a
GO:0071216	cellular response to biotic stimulus	24/267	256/21157	2.33512e-14	9.99689e-12	6.75954e-12	24	Stat1/Cxcl1/Serpine1/Tnfrsf1b/Mif/Gbp6/Gbp3/Cxcl10/Bcl2l11/Trim30a/Gbp2/Cmpk2/Gbp10/Cfh/Cxcl9/Irgm2/Tnfaip3/Lbp/Irak3/Igtp/Trim30d/Bmp6/B2m/Litaf
GO:0071346	cellular response to type II interferon	17/267	111/21157	4.95382e-14	1.90871e-11	1.2906e-11	17	Stat1/Hpx/Irf1/Gbp6/Gbp3/Parp14/Gbp2/Gbp8/Gbp10/Irgm2/Gbp7/Gbp9/Actg1/Igtp/Nlrc5/H2-Q7/Arg1
GO:0045088	regulation of innate immune response	31/267	473/21157	6.6084e-14	2.18965e-11	1.48056e-11	31	Ifih1/Zc3hav1/Hpx/Irf1/Usp18/Rsad2/Alpk1/Gbp3/Ddx60/Parp14/Trim30a/Gbp2/Zbp1/Oasl1/Cfh/Irgm2/Gbp7/Isg15/Tap1/Tnfaip3/Lbp/Irak3/Irf7/Esr1/Igtp/Trim30d/Tifa/Nlrc5/Pik3ap1/Arg1/Lacc1
GO:0042832	defense response to protozoan	12/267	41/21157	7.2732e-14	2.18965e-11	1.48056e-11	12	Gbp6/Gbp3/Gbp2/Gbp8/Iigp1/Gbp10/Irgm2/Gbp7/Gbp9/Bcl3/Igtp/Arg1
GO:0002833	positive regulation of response to biotic stimulus	29/267	412/21157	7.38787e-14	2.18965e-11	1.48056e-11	29	Cxcl1/Ifih1/Zc3hav1/Hpx/Irf1/Mif/Rsad2/Alpk1/Gbp3/Ddx60/Trim30a/Gbp2/Zbp1/Oasl1/Irgm2/Gbp7/Tnfaip3/Lbp/Irak3/Irf7/Esr1/Igtp/Trim30d/Bmp6/Tifa/Nlrc5/Pik3ap1/Arg1/Lacc1
GO:0140888	interferon-mediated signaling pathway	15/267	87/21157	2.58823e-13	7.12319e-11	4.81645e-11	15	Stat1/Ifih1/Hpx/Irf1/Usp18/Parp14/Zbp1/Oasl2/Oasl1/Irgm2/Isg15/Irf7/Igtp/Nlrc5/Arg1
GO:0032496	response to lipopolysaccharide	26/267	351/21157	4.80715e-13	1.2348e-10	8.34925e-11	26	Stat1/Cxcl1/Serpine1/Tnfrsf1b/Noct/Mif/Pck1/Gbp6/Gbp3/Cxcl10/Trim30a/Gbp2/Cmpk2/Gbp10/Cfh/Cxcl9/Irgm2/Tnfaip3/Lbp/Irak3/Igtp/Trim30d/Bmp6/Cps1/B2m/Litaf
GO:0002237	response to molecule of bacterial origin	26/267	368/21157	1.42282e-12	3.24125e-10	2.19162e-10	26	Stat1/Cxcl1/Serpine1/Tnfrsf1b/Noct/Mif/Pck1/Gbp6/Gbp3/Cxcl10/Trim30a/Gbp2/Cmpk2/Gbp10/Cfh/Cxcl9/Irgm2/Tnfaip3/Lbp/Irak3/Igtp/Trim30d/Bmp6/Cps1/B2m/Litaf
GO:0002526	acute inflammatory response	16/267	116/21157	1.48648e-12	3.24125e-10	2.19162e-10	16	Fn1/Icam1/Hp/Itih4/C3/Saa1/Ahsg/Serpina3n/Saa2/Orm1/Serpinf2/Serpina1b/Lbp/Tfrc/Serpina1a/Vwf
GO:0034341	response to type II interferon	17/267	136/21157	1.51421e-12	3.24125e-10	2.19162e-10	17	Stat1/Hpx/Irf1/Gbp6/Gbp3/Parp14/Gbp2/Gbp8/Gbp10/Irgm2/Gbp7/Gbp9/Actg1/Igtp/Nlrc5/H2-Q7/Arg1
GO:0032102	negative regulation of response to external stimulus	27/267	406/21157	2.14368e-12	4.34715e-10	2.93939e-10	27	Serpine1/Usp18/Tnfrsf1b/Mif/Tnfrsf1a/Fgg/Parp14/Vtn/Fgb/Serpinf2/Irgm2/Isg15/Pdgfa/Tap1/Tnfaip3/Irak3/Fga/Igtp/Apoa1/Prkg1/Ier3/Kng2/Nlrc5/Eppk1/Arg1/Cd9/Ffar4
GO:0042060	wound healing	26/267	389/21157	5.00917e-12	9.65016e-10	6.5251e-10	26	Cdkn1a/Serpine1/Fn1/Vegfa/Fgl1/Fgg/Nrg1/Vtn/St3gal4/Fgb/F10/Cfh/Serpinf2/Pdgfa/Actg1/Fga/Vwf/Prkg1/Kng2/Myh9/Eppk1/Cd9/Serpina10/Map3k1/Pecam1/Lrg1
GO:0001906	cell killing	21/267	244/21157	5.41445e-12	9.93422e-10	6.71717e-10	21	Cxcl1/Cxcl12/H2-Q10/H2-K1/Gbp3/C3/Cxcl10/Bcl2l11/Il18/Gbp2/Cfh/Cxcl9/Irgm2/H2-D1/Gbp7/Tap1/Igtp/B2m/Kng2/H2-Q7/Arg1
GO:0002250	adaptive immune response	29/267	500/21157	9.14469e-12	1.60157e-09	1.08292e-09	29	Hpx/Irf1/Icam1/Vegfa/Tnfrsf1b/Mif/Rsad2/H2-Q10/Fgl1/H2-K1/C3/Fas/Fgg/Il18/Relb/Fgb/Cfh/H2-D1/Tap1/Tnfaip3/Irf7/Tcirg1/Tfrc/Fga/Bcl3/C4b/B2m/H2-Q7/Arg1
GO:0002218	activation of innate immune response	23/267	311/21157	1.17036e-11	1.96061e-09	1.3257e-09	23	Ifih1/Zc3hav1/Irf1/Rsad2/Alpk1/Gbp3/Ddx60/Trim30a/Gbp2/Zbp1/Oasl1/Irgm2/Gbp7/Tnfaip3/Lbp/Irak3/Irf7/Esr1/Igtp/Trim30d/Tifa/Pik3ap1/Lacc1
GO:0045089	positive regulation of innate immune response	25/267	383/21157	2.19113e-11	3.51768e-09	2.37853e-09	25	Ifih1/Zc3hav1/Hpx/Irf1/Rsad2/Alpk1/Gbp3/Ddx60/Trim30a/Gbp2/Zbp1/Oasl1/Irgm2/Gbp7/Tnfaip3/Lbp/Irak3/Irf7/Esr1/Igtp/Trim30d/Tifa/Nlrc5/Pik3ap1/Lacc1
GO:0050730	regulation of peptidyl-tyrosine phosphorylation	20/267	238/21157	2.72533e-11	4.20027e-09	2.84008e-09	20	Hpx/Irf1/Icam1/Nedd9/Vegfa/Mif/Tnfrsf1a/Il15/Parp14/Nrg1/Il18/Vtn/Tgfa/Efna1/Il7/Pdgfa/Egf/Bmp6/Egfr/Pecam1
GO:0030193	regulation of blood coagulation	12/267	68/21157	4.95794e-11	7.34728e-09	4.96797e-09	12	Serpine1/Fgg/Vtn/St3gal4/Fgb/Serpinf2/Pdgfa/Fga/Vwf/Prkg1/Kng2/Cd9
GO:1900046	regulation of hemostasis	12/267	70/21157	7.08331e-11	1.01081e-08	6.83478e-09	12	Serpine1/Fgg/Vtn/St3gal4/Fgb/Serpinf2/Pdgfa/Fga/Vwf/Prkg1/Kng2/Cd9
GO:0035456	response to interferon-beta	12/267	72/21157	1.00027e-10	1.37644e-08	9.30699e-09	12	Stat1/Irf1/Ifit1/Gbp6/Gbp3/Gbp2/Ifit3/Iigp1/Xaf1/Irgm2/Gbp7/Igtp
GO:0002697	regulation of immune effector process	26/267	448/21157	1.14309e-10	1.51873e-08	1.02691e-08	26	Cxcl1/Hpx/Irf1/Tnfrsf1b/Mif/Rsad2/H2-Q10/Pck1/H2-K1/C3/Ddx60/Il18/Gpi1/Cfh/H2-D1/Tap1/Tnfaip3/Lbp/Irak3/Tfrc/Apoa1/B2m/H2-Q7/Litaf/Arg1/Lacc1
GO:0050818	regulation of coagulation	12/267	74/21157	1.39714e-10	1.7944e-08	1.21331e-08	12	Serpine1/Fgg/Vtn/St3gal4/Fgb/Serpinf2/Pdgfa/Fga/Vwf/Prkg1/Kng2/Cd9
GO:0060333	type II interferon-mediated signaling pathway	8/267	23/21157	2.41143e-10	2.99718e-08	2.02659e-08	8	Stat1/Hpx/Irf1/Parp14/Irgm2/Igtp/Nlrc5/Arg1
GO:0060759	regulation of response to cytokine stimulus	16/267	162/21157	2.55139e-10	3.07203e-08	2.0772e-08	16	Ifih1/Hpx/Usp18/Tnfrsf1a/Parp14/Zbp1/Csf1/Il7/Irgm2/Isg15/Irak3/Irf7/Igtp/Apoa1/Nlrc5/Arg1
GO:0007249	canonical NF-kappaB signal transduction	20/267	275/21157	3.62395e-10	4.08887e-08	2.76475e-08	20	Stat1/Zc3hav1/Irf1/Tgm2/Alpk1/Eda2r/Tnfrsf1a/Trim30a/Relb/Irgm2/Gbp7/Tnfaip3/Irak3/Esr1/Tfrc/Bcl3/Igtp/Trim30d/Tifa/Litaf
GO:0035458	cellular response to interferon-beta	11/267	63/21157	3.62873e-10	4.08887e-08	2.76475e-08	11	Stat1/Irf1/Ifit1/Gbp6/Gbp3/Gbp2/Ifit3/Iigp1/Irgm2/Gbp7/Igtp
GO:0030195	negative regulation of blood coagulation	10/267	48/21157	3.71426e-10	4.08887e-08	2.76475e-08	10	Serpine1/Fgg/Vtn/Fgb/Serpinf2/Pdgfa/Fga/Prkg1/Kng2/Cd9
GO:0050731	positive regulation of peptidyl-tyrosine phosphorylation	16/267	168/21157	4.38996e-10	4.67955e-08	3.16415e-08	16	Hpx/Icam1/Nedd9/Vegfa/Mif/Tnfrsf1a/Il15/Parp14/Nrg1/Il18/Vtn/Tgfa/Efna1/Egf/Bmp6/Pecam1
GO:0048660	regulation of smooth muscle cell proliferation	17/267	194/21157	4.56039e-10	4.67955e-08	3.16415e-08	17	Cdkn1a/Stat1/Cdkn1b/Nampt/Mdm2/Ctnnb1/Tgm2/Vegfa/Egr1/Il15/Il18/Ang/Serpinf2/Tnfaip3/Esr1/Prkg1/Egfr
GO:1900047	negative regulation of hemostasis	10/267	49/21157	4.61518e-10	4.67955e-08	3.16415e-08	10	Serpine1/Fgg/Vtn/Fgb/Serpinf2/Pdgfa/Fga/Prkg1/Kng2/Cd9
GO:0050819	negative regulation of coagulation	10/267	50/21157	5.70537e-10	5.63662e-08	3.81128e-08	10	Serpine1/Fgg/Vtn/Fgb/Serpinf2/Pdgfa/Fga/Prkg1/Kng2/Cd9
GO:0010038	response to metal ion	23/267	379/21157	6.00992e-10	5.78906e-08	3.91436e-08	23	Cdkn1b/Mt1/Mt2/Fn1/Mdm2/Trf/Adcy1/Cp/Bsg/Fas/Fgg/Junb/Gpi1/Fgb/Serpina1b/Tcirg1/Tfrc/Fga/Bmp6/Serpina1a/Cps1/B2m/Egfr
GO:0002460	adaptive immune response based on somatic recombination of immune receptors built from immunoglobulin superfamily domains	23/267	382/21157	7.0046e-10	6.58262e-08	4.45093e-08	23	Hpx/Irf1/Icam1/Vegfa/Tnfrsf1b/Rsad2/H2-Q10/H2-K1/C3/Fas/Il18/Relb/Cfh/H2-D1/Tnfaip3/Irf7/Tcirg1/Tfrc/Bcl3/C4b/B2m/H2-Q7/Arg1
GO:0048659	smooth muscle cell proliferation	17/267	202/21157	8.53209e-10	7.82718e-08	5.29246e-08	17	Cdkn1a/Stat1/Cdkn1b/Nampt/Mdm2/Ctnnb1/Tgm2/Vegfa/Egr1/Il15/Il18/Ang/Serpinf2/Tnfaip3/Esr1/Prkg1/Egfr
GO:0061041	regulation of wound healing	14/267	128/21157	8.92543e-10	7.9976e-08	5.4077e-08	14	Serpine1/Fgg/Vtn/St3gal4/Fgb/Serpinf2/Pdgfa/Actg1/Fga/Vwf/Prkg1/Kng2/Eppk1/Cd9
GO:0001959	regulation of cytokine-mediated signaling pathway	15/267	153/21157	1.03902e-09	9.09853e-08	6.1521e-08	15	Hpx/Usp18/Tnfrsf1a/Parp14/Zbp1/Csf1/Il7/Irgm2/Isg15/Irak3/Irf7/Igtp/Apoa1/Nlrc5/Arg1
GO:0018108	peptidyl-tyrosine phosphorylation	20/267	293/21157	1.09991e-09	9.16704e-08	6.19843e-08	20	Hpx/Irf1/Icam1/Nedd9/Vegfa/Mif/Tnfrsf1a/Il15/Parp14/Nrg1/Il18/Vtn/Tgfa/Efna1/Il7/Pdgfa/Egf/Bmp6/Egfr/Pecam1
GO:0031640	killing of cells of another organism	12/267	88/21157	1.11822e-09	9.16704e-08	6.19843e-08	12	Cxcl1/Cxcl12/Gbp3/Cxcl10/Bcl2l11/Gbp2/Cxcl9/Irgm2/Gbp7/Igtp/Kng2/Arg1
GO:0141061	disruption of cell in another organism	12/267	88/21157	1.11822e-09	9.16704e-08	6.19843e-08	12	Cxcl1/Cxcl12/Gbp3/Cxcl10/Bcl2l11/Gbp2/Cxcl9/Irgm2/Gbp7/Igtp/Kng2/Arg1
GO:0061045	negative regulation of wound healing	11/267	70/21157	1.17949e-09	9.46787e-08	6.40184e-08	11	Serpine1/Fgg/Vtn/Fgb/Serpinf2/Pdgfa/Fga/Prkg1/Kng2/Eppk1/Cd9
GO:0070374	positive regulation of ERK1 and ERK2 cascade	17/267	207/21157	1.24346e-09	9.77764e-08	6.6113e-08	17	Icam1/Vegfa/Cxcl12/Mif/C3/Fgg/Nrg1/Bmper/Fgb/Serpinf2/Pdgfa/Esr1/Fga/Egf/Myh9/Egfr/Ffar4
GO:0018212	peptidyl-tyrosine modification	20/267	297/21157	1.3918e-09	1.07252e-07	7.25203e-08	20	Hpx/Irf1/Icam1/Nedd9/Vegfa/Mif/Tnfrsf1a/Il15/Parp14/Nrg1/Il18/Vtn/Tgfa/Efna1/Il7/Pdgfa/Egf/Bmp6/Egfr/Pecam1
GO:0002753	cytoplasmic pattern recognition receptor signaling pathway	16/267	182/21157	1.43118e-09	1.08061e-07	7.30668e-08	16	Ifih1/Zc3hav1/Irf1/Rsad2/Alpk1/Ddx60/Trim30a/Gbp2/Oasl1/Irgm2/Tnfaip3/Irf7/Igtp/Tifa/Pik3ap1/Lacc1
GO:0141060	disruption of anatomical structure in another organism	12/267	90/21157	1.45838e-09	1.08061e-07	7.30668e-08	12	Cxcl1/Cxcl12/Gbp3/Cxcl10/Bcl2l11/Gbp2/Cxcl9/Irgm2/Gbp7/Igtp/Kng2/Arg1
GO:0002221	pattern recognition receptor signaling pathway	19/267	270/21157	1.75433e-09	1.27536e-07	8.62355e-08	19	Ifih1/Zc3hav1/Irf1/Rsad2/Alpk1/Ddx60/Trim30a/Gbp2/Oasl1/Irgm2/Tnfaip3/Lbp/Irak3/Irf7/Esr1/Igtp/Tifa/Pik3ap1/Lacc1
GO:0031589	cell-substrate adhesion	22/267	370/21157	2.10571e-09	1.48992e-07	1.00743e-07	22	Serpine1/Fn1/Ctnnb1/Nedd9/Mmp14/Vegfa/Fgl1/Bcl2l11/Fgg/Fndc3b/Vtn/Efna1/Spp1/Fgb/Csf1/Actg1/Nid1/Fga/Vwf/Apoa1/Myh9/Pecam1
GO:0007596	blood coagulation	16/267	187/21157	2.1268e-09	1.48992e-07	1.00743e-07	16	Serpine1/Fgl1/Fgg/Vtn/St3gal4/Fgb/F10/Cfh/Serpinf2/Pdgfa/Fga/Vwf/Prkg1/Kng2/Cd9/Serpina10
GO:0007599	hemostasis	16/267	191/21157	2.89367e-09	1.99095e-07	1.34621e-07	16	Serpine1/Fgl1/Fgg/Vtn/St3gal4/Fgb/F10/Cfh/Serpinf2/Pdgfa/Fga/Vwf/Prkg1/Kng2/Cd9/Serpina10
GO:0050817	coagulation	16/267	192/21157	3.12145e-09	2.10999e-07	1.4267e-07	16	Serpine1/Fgl1/Fgg/Vtn/St3gal4/Fgb/F10/Cfh/Serpinf2/Pdgfa/Fga/Vwf/Prkg1/Kng2/Cd9/Serpina10
GO:0002758	innate immune response-activating signaling pathway	19/267	281/21157	3.39766e-09	2.2571e-07	1.52617e-07	19	Ifih1/Zc3hav1/Irf1/Rsad2/Alpk1/Ddx60/Trim30a/Gbp2/Oasl1/Irgm2/Tnfaip3/Lbp/Irak3/Irf7/Esr1/Igtp/Tifa/Pik3ap1/Lacc1
GO:0050830	defense response to Gram-positive bacterium	13/267	119/21157	3.65718e-09	2.38833e-07	1.6149e-07	13	Epha2/Gbp6/Gbp3/Il18/Gbp2/Gbp8/Gbp10/Ang/Gbp7/Lbp/Gbp9/Stab2/B2m
GO:0006826	iron ion transport	10/267	61/21157	4.43373e-09	2.84719e-07	1.92517e-07	10	Hpx/Trf/Cp/Slc41a2/Steap4/Slc39a14/Lcn2/Slc25a28/Tfrc/B2m
GO:1903034	regulation of response to wounding	15/267	172/21157	5.26681e-09	3.32672e-07	2.24941e-07	15	Serpine1/Fgg/Nrg1/Vtn/St3gal4/Fgb/Serpinf2/Pdgfa/Actg1/Fga/Vwf/Prkg1/Kng2/Eppk1/Cd9
GO:0002699	positive regulation of immune effector process	19/267	293/21157	6.74459e-09	4.19144e-07	2.8341e-07	19	Cxcl1/Hpx/Irf1/Mif/Rsad2/H2-Q10/Pck1/H2-K1/C3/Ddx60/Il18/Gpi1/H2-D1/Lbp/Tfrc/B2m/H2-Q7/Arg1/Lacc1
GO:0060760	positive regulation of response to cytokine stimulus	10/267	64/21157	7.20401e-09	4.34317e-07	2.9367e-07	10	Ifih1/Hpx/Parp14/Zbp1/Csf1/Il7/Irgm2/Irf7/Igtp/Nlrc5
GO:0062207	regulation of pattern recognition receptor signaling pathway	15/267	176/21157	7.21419e-09	4.34317e-07	2.9367e-07	15	Zc3hav1/Irf1/Rsad2/Ddx60/Trim30a/Gbp2/Oasl1/Irgm2/Tnfaip3/Lbp/Irak3/Irf7/Esr1/Igtp/Pik3ap1
GO:0070371	ERK1 and ERK2 cascade	20/267	334/21157	1.0348e-08	6.13396e-07	4.14757e-07	20	Fn1/Icam1/Trf/Epha2/Vegfa/Cxcl12/Mif/C3/Fgg/Nrg1/Bmper/Fgb/Serpinf2/Pdgfa/Esr1/Fga/Egf/Myh9/Egfr/Ffar4
GO:0097191	extrinsic apoptotic signaling pathway	17/267	244/21157	1.49147e-08	8.70701e-07	5.88737e-07	17	Serpine1/Icam1/Vegfa/Tnfrsf1b/Tnfrsf1a/Krt18/Fas/Bcl2l11/Fgg/Nrg1/Lcn2/Il18/Fgb/Il7/Tnfaip3/Krt8/Fga
GO:0070372	regulation of ERK1 and ERK2 cascade	19/267	308/21157	1.51549e-08	8.71518e-07	5.8929e-07	19	Fn1/Icam1/Epha2/Vegfa/Cxcl12/Mif/C3/Fgg/Nrg1/Bmper/Fgb/Serpinf2/Pdgfa/Esr1/Fga/Egf/Myh9/Egfr/Ffar4
GO:0060330	regulation of response to type II interferon	6/267	15/21157	1.73762e-08	9.70299e-07	6.56082e-07	6	Hpx/Parp14/Irgm2/Igtp/Nlrc5/Arg1
GO:0060334	regulation of type II interferon-mediated signaling pathway	6/267	15/21157	1.73762e-08	9.70299e-07	6.56082e-07	6	Hpx/Parp14/Irgm2/Igtp/Nlrc5/Arg1
GO:0043122	regulation of canonical NF-kappaB signal transduction	17/267	249/21157	2.01396e-08	1.10854e-06	7.49557e-07	17	Stat1/Zc3hav1/Tgm2/Alpk1/Eda2r/Tnfrsf1a/Trim30a/Irgm2/Gbp7/Tnfaip3/Irak3/Esr1/Tfrc/Igtp/Trim30d/Tifa/Litaf
GO:0033002	muscle cell proliferation	18/267	282/21157	2.17179e-08	1.17858e-06	7.96912e-07	18	Cdkn1a/Stat1/Cdkn1b/Nampt/Mdm2/Ctnnb1/Tgm2/Vegfa/Egr1/Il15/Nrg1/Il18/Ang/Serpinf2/Tnfaip3/Esr1/Prkg1/Egfr
GO:1903035	negative regulation of response to wounding	11/267	92/21157	2.2937e-08	1.22745e-06	8.29958e-07	11	Serpine1/Fgg/Vtn/Fgb/Serpinf2/Pdgfa/Fga/Prkg1/Kng2/Eppk1/Cd9
GO:0044406	adhesion of symbiont to host	6/267	16/21157	2.75084e-08	1.45192e-06	9.81735e-07	6	Icam1/Gbp6/Gbp3/Gbp2/Gbp7/Gbp9
GO:0001935	endothelial cell proliferation	14/267	169/21157	3.31365e-08	1.72534e-06	1.16661e-06	14	Stat1/Mmp14/Epha2/Vegfa/Cxcl12/Bmper/Ang/Egf/Bmp6/Apoa1/Zeb2/Arg1/Col4a3/Lrg1
GO:0001503	ossification	22/267	433/21157	3.62481e-08	1.86218e-06	1.25914e-06	22	Igfbp2/Ctnnb1/Mmp14/Epha2/Vegfa/Noct/Rsad2/Slc24a3/Tent5a/Fndc3b/Junb/Vegfc/Ahsg/Spp1/Csf1/Isg15/Asgr2/Tcirg1/Rogdi/Bmp6/H3f3b/Ffar4
GO:0043542	endothelial cell migration	16/267	229/21157	3.84141e-08	1.94749e-06	1.31683e-06	16	Epha2/Vegfa/Cxcl12/Bsg/Gadd45a/Plk2/Vegfc/Lcn2/Efna1/Gpi1/Bmper/Egf/Apoa1/Myh9/Zeb2/Pecam1
GO:0002819	regulation of adaptive immune response	16/267	233/21157	4.89091e-08	2.44736e-06	1.65482e-06	16	Hpx/Irf1/Tnfrsf1b/Mif/Rsad2/H2-Q10/H2-K1/C3/Il18/H2-D1/Tnfaip3/Irf7/Tfrc/B2m/H2-Q7/Arg1
GO:0001961	positive regulation of cytokine-mediated signaling pathway	9/267	59/21157	5.13972e-08	2.53889e-06	1.71671e-06	9	Hpx/Parp14/Zbp1/Csf1/Il7/Irgm2/Irf7/Igtp/Nlrc5
GO:0007160	cell-matrix adhesion	16/267	235/21157	5.50826e-08	2.68649e-06	1.81651e-06	16	Serpine1/Fn1/Ctnnb1/Mmp14/Vegfa/Fgl1/Bcl2l11/Fgg/Vtn/Fgb/Csf1/Actg1/Nid1/Fga/Myh9/Pecam1
GO:0002449	lymphocyte mediated immunity	20/267	374/21157	6.75227e-08	3.25206e-06	2.19893e-06	20	Hpx/Icam1/Tnfrsf1b/Rsad2/H2-Q10/H2-K1/C3/Fas/Il18/Cfh/H2-D1/Tap1/Irf7/Tcirg1/Tfrc/Bcl3/C4b/B2m/H2-Q7/Arg1
GO:0050792	regulation of viral process	14/267	179/21157	6.83813e-08	3.25275e-06	2.1994e-06	14	Stat1/Ifih1/Zc3hav1/Ly6e/Rsad2/Bsg/Trim30a/Oasl2/Oasl1/Gbp7/Isg15/Trim30d/Map3k1/Apcs
GO:0030100	regulation of endocytosis	19/267	344/21157	8.77182e-08	4.12169e-06	2.78694e-06	19	Serpine1/Mdm2/Trf/Tgm2/Vegfa/C3/Plk2/Il15/Nrg1/Ahsg/Vtn/Lbp/Actg1/Egf/Apoa1/B2m/Myh9/Clu/Tspan7
GO:0050727	regulation of inflammatory response	20/267	381/21157	9.13112e-08	4.23882e-06	2.86614e-06	20	Serpine1/Usp18/Tnfrsf1b/Tnfrsf1a/Gbp3/C3/Ahsg/Il18/Gbp2/Zbp1/Irgm2/Tnfaip3/Lbp/Esr1/Igtp/Apoa1/Ier3/Pik3ap1/Lacc1/Ffar4
GO:1901342	regulation of vasculature development	18/267	312/21157	1.00968e-07	4.63129e-06	3.13151e-06	18	Stat1/Serpine1/Ctnnb1/Tgm2/Epha2/Vegfa/Cxcl12/Tnfrsf1a/C3/Cxcl10/Gadd45a/Plk2/Vegfc/Efna1/Bmper/Stab1/Col4a3/Lrg1
GO:0048771	tissue remodeling	15/267	215/21157	1.05058e-07	4.7622e-06	3.22004e-06	15	Mdm2/Trf/Ctnnb1/Tgm2/Mmp14/Epha2/Vegfa/Ahsg/Lepr/Il18/Spp1/Il7/Tcirg1/Tfrc/Egfr
GO:0048260	positive regulation of receptor-mediated endocytosis	9/267	64/21157	1.06622e-07	4.7769e-06	3.22998e-06	9	Serpine1/Trf/Vegfa/C3/Plk2/Vtn/Egf/B2m/Clu
GO:0046849	bone remodeling	11/267	107/21157	1.11906e-07	4.95603e-06	3.35109e-06	11	Trf/Ctnnb1/Epha2/Vegfa/Ahsg/Lepr/Spp1/Il7/Tcirg1/Tfrc/Egfr
GO:0048525	negative regulation of viral process	11/267	108/21157	1.23219e-07	5.27595e-06	3.56741e-06	11	Stat1/Ifih1/Zc3hav1/Ly6e/Rsad2/Trim30a/Oasl2/Oasl1/Isg15/Trim30d/Apcs
GO:0045860	positive regulation of protein kinase activity	17/267	282/21157	1.23238e-07	5.27595e-06	3.56741e-06	17	Cdkn1a/Nedd9/Mif/Vegfc/Nrg1/Efna1/Csf1/Ang/Irgm2/Pdgfa/Egf/Igtp/Tcim/Sesn2/Zeb2/Egfr/Map3k1
GO:0051346	negative regulation of hydrolase activity	17/267	282/21157	1.23238e-07	5.27595e-06	3.56741e-06	17	Serpine1/Itih3/Vegfa/Itih4/Lepr/Serpina3n/Serpina6/Vtn/Serpinf2/Serpina1b/Serpina1a/Apoa1/Angptl4/Ambp/Serpina10/Itih1/Apcs
GO:0045859	regulation of protein kinase activity	22/267	469/21157	1.46215e-07	6.19083e-06	4.18602e-06	22	Cdkn1a/Cdkn1b/Nedd9/Mif/Gadd45a/Vegfc/Nrg1/Efna1/Cdkn2c/Csf1/Ang/Irgm2/Pdgfa/Tnfaip3/Irak3/Egf/Igtp/Tcim/Sesn2/Zeb2/Egfr/Map3k1
GO:0051701	biological process involved in interaction with host	13/267	163/21157	1.61251e-07	6.75327e-06	4.56633e-06	13	Icam1/Ctsb/Ly6e/Bsg/Gbp6/Gbp3/Bcl2l11/Trim30a/Gbp2/Gbp7/Gbp9/Trim30d/Apcs
GO:0006879	intracellular iron ion homeostasis	9/267	68/21157	1.82577e-07	7.38224e-06	4.99161e-06	9	Hpx/Trf/Cp/Steap4/Slc39a14/Lcn2/Tfrc/Bmp6/B2m
GO:0060337	type I interferon-mediated signaling pathway	9/267	68/21157	1.82577e-07	7.38224e-06	4.99161e-06	9	Stat1/Ifih1/Usp18/Zbp1/Oasl2/Oasl1/Isg15/Irf7/Nlrc5
GO:0071357	cellular response to type I interferon	9/267	68/21157	1.82577e-07	7.38224e-06	4.99161e-06	9	Stat1/Ifih1/Usp18/Zbp1/Oasl2/Oasl1/Isg15/Irf7/Nlrc5
GO:0050878	regulation of body fluid levels	19/267	361/21157	1.85613e-07	7.38224e-06	4.99161e-06	19	Serpine1/Vegfa/Fgl1/Fgg/Vtn/St3gal4/Fgb/Chrm3/F10/Cfh/Serpinf2/Pdgfa/Fga/Vwf/Prkg1/Kng2/Cd9/Egfr/Serpina10
GO:0045807	positive regulation of endocytosis	14/267	194/21157	1.85849e-07	7.38224e-06	4.99161e-06	14	Serpine1/Trf/Vegfa/C3/Plk2/Il15/Ahsg/Vtn/Lbp/Egf/Apoa1/B2m/Myh9/Clu
GO:2000352	negative regulation of endothelial cell apoptotic process	7/267	34/21157	1.89475e-07	7.44946e-06	5.03707e-06	7	Serpine1/Icam1/Fgg/Fgb/Tnfaip3/Fga/Angptl4
GO:0006959	humoral immune response	15/267	227/21157	2.13052e-07	8.29179e-06	5.60662e-06	15	Cxcl1/Hpx/Trf/Cxcl12/C3/Cxcl10/Fgb/Ang/Cfh/Cxcl9/Fga/Bcl3/C4b/B2m/Kng2
GO:0033674	positive regulation of kinase activity	17/267	295/21157	2.34215e-07	9.0243e-06	6.10192e-06	17	Cdkn1a/Nedd9/Mif/Vegfc/Nrg1/Efna1/Csf1/Ang/Irgm2/Pdgfa/Egf/Igtp/Tcim/Sesn2/Zeb2/Egfr/Map3k1
GO:0048259	regulation of receptor-mediated endocytosis	12/267	141/21157	2.40064e-07	9.15808e-06	6.19237e-06	12	Serpine1/Mdm2/Trf/Vegfa/C3/Plk2/Nrg1/Vtn/Egf/B2m/Clu/Tspan7
GO:0002700	regulation of production of molecular mediator of immune response	14/267	201/21157	2.87116e-07	1.08457e-05	7.33346e-06	14	Hpx/Tnfrsf1b/Mif/Rsad2/Il18/Gpi1/Tnfaip3/Irak3/Tfrc/Apoa1/B2m/Litaf/Arg1/Lacc1
GO:0050679	positive regulation of epithelial cell proliferation	15/267	233/21157	2.98263e-07	1.11308e-05	7.52625e-06	15	Ctnnb1/Vegfa/Cxcl12/Vegfc/Il18/Tgfa/Ang/Tnfaip3/Esr1/Egf/Bmp6/Eppk1/Arg1/Egfr/Lrg1
GO:0044403	biological process involved in symbiotic interaction	16/267	266/21157	3.00442e-07	1.11308e-05	7.52625e-06	16	Cxcl1/Fn1/Icam1/Ctsb/Ly6e/Bsg/Gbp6/Gbp3/Bcl2l11/Trim30a/Gbp2/Gbp7/Gbp9/Trim30d/Arg1/Apcs
GO:0042730	fibrinolysis	6/267	23/21157	3.21949e-07	1.1814e-05	7.9882e-06	6	Serpine1/Fgg/Vtn/Fgb/Serpinf2/Fga
GO:0052547	regulation of peptidase activity	19/267	376/21157	3.4654e-07	1.25964e-05	8.51725e-06	19	Stat1/Serpine1/Itih3/Vegfa/Itih4/Fas/Bcl2l11/Serpina3n/Serpina6/Vtn/Efna1/Serpinf2/Serpina1b/Serpina1a/Ambp/Apaf1/Serpina10/Col4a3/Itih1
GO:0097529	myeloid leukocyte migration	15/267	236/21157	3.51495e-07	1.26571e-05	8.55828e-06	15	Cxcl1/Serpine1/Mmp14/Vegfa/Cxcl12/Mif/Bsg/Cxcl10/Vegfc/Spp1/Csf1/Cxcl9/Lbp/Cd9/Pecam1
GO:0045765	regulation of angiogenesis	17/267	305/21157	3.74745e-07	1.33694e-05	9.0399e-06	17	Stat1/Serpine1/Ctnnb1/Tgm2/Epha2/Vegfa/Tnfrsf1a/C3/Cxcl10/Gadd45a/Plk2/Vegfc/Efna1/Bmper/Stab1/Col4a3/Lrg1
GO:0034340	response to type I interferon	9/267	74/21157	3.83353e-07	1.3551e-05	9.1627e-06	9	Stat1/Ifih1/Usp18/Zbp1/Oasl2/Oasl1/Isg15/Irf7/Nlrc5
GO:0002685	regulation of leukocyte migration	15/267	239/21157	4.13161e-07	1.44719e-05	9.78538e-06	15	Serpine1/Icam1/Nedd9/Mmp14/Vegfa/Cxcl12/Mif/Gdf15/Cxcl10/Vegfc/St3gal4/Csf1/Lbp/Cd9/Pecam1
GO:0051347	positive regulation of transferase activity	18/267	346/21157	4.66028e-07	1.61689e-05	1.09328e-05	18	Cdkn1a/Nedd9/Mif/Vegfc/Nrg1/Efna1/Csf1/Ang/Irgm2/Pdgfa/Egf/Igtp/Apoa1/Tcim/Sesn2/Zeb2/Egfr/Map3k1
GO:1903900	regulation of viral life cycle	12/267	150/21157	4.70001e-07	1.61689e-05	1.09328e-05	12	Ifih1/Zc3hav1/Ly6e/Rsad2/Bsg/Trim30a/Oasl2/Oasl1/Gbp7/Isg15/Trim30d/Apcs
GO:0050900	leukocyte migration	19/267	384/21157	4.77143e-07	1.62693e-05	1.10007e-05	19	Cxcl1/Serpine1/Icam1/Nedd9/Mmp14/Vegfa/Cxcl12/Mif/Bsg/Gdf15/Cxcl10/Vegfc/St3gal4/Spp1/Csf1/Cxcl9/Lbp/Cd9/Pecam1
GO:0002440	production of molecular mediator of immune response	16/267	276/21157	4.9295e-07	1.66609e-05	1.12655e-05	16	Hpx/Tnfrsf1b/Mif/Rsad2/Fas/Il18/Gpi1/Tnfaip3/Irak3/Tcirg1/Tfrc/Apoa1/B2m/Litaf/Arg1/Lacc1
GO:0048146	positive regulation of fibroblast proliferation	9/267	77/21157	5.41408e-07	1.81395e-05	1.22653e-05	9	Cdkn1a/Serpine1/Fn1/Mif/Fndc3b/Pdgfa/Esr1/Egf/Egfr
GO:0006898	receptor-mediated endocytosis	16/267	280/21157	5.97144e-07	1.98344e-05	1.34113e-05	16	Serpine1/Mdm2/Trf/Grk3/Vegfa/C3/Plk2/Nrg1/Vtn/Stab2/Tfrc/Egf/B2m/Clu/Cd9/Tspan7
GO:0045453	bone resorption	9/267	79/21157	6.7571e-07	2.22522e-05	1.50462e-05	9	Trf/Ctnnb1/Vegfa/Ahsg/Spp1/Il7/Tcirg1/Tfrc/Egfr
GO:0032479	regulation of type I interferon production	11/267	128/21157	6.95997e-07	2.27261e-05	1.53666e-05	11	Stat1/Ifih1/Zc3hav1/Irf1/Relb/Xaf1/Irgm2/Gbp7/Isg15/Irf7/Igtp
GO:0002822	regulation of adaptive immune response based on somatic recombination of immune receptors built from immunoglobulin superfamily domains	14/267	217/21157	7.26228e-07	2.35139e-05	1.58993e-05	14	Hpx/Irf1/Tnfrsf1b/Rsad2/H2-Q10/H2-K1/C3/Il18/H2-D1/Tnfaip3/Tfrc/B2m/H2-Q7/Arg1
GO:0042692	muscle cell differentiation	21/267	475/21157	7.43882e-07	2.38848e-05	1.61501e-05	21	Mdm2/Ctnnb1/Mmp14/Vegfa/Cxcl12/Gdf15/C3/Cxcl10/Nrg1/Cfh/Cxcl9/Actg1/Nid1/Krt8/Prkg1/H3f3b/Dmpk/Myh9/Rarb/Cd9/Sik1
GO:2001234	negative regulation of apoptotic signaling pathway	15/267	251/21157	7.69652e-07	2.4508e-05	1.65714e-05	15	Serpine1/Icam1/Mdm2/Ctnnb1/Vegfa/Cxcl12/Mif/Fgg/Nrg1/Fgb/Il7/Tnfaip3/Fga/Ier3/Clu
GO:0000041	transition metal ion transport	10/267	105/21157	8.71703e-07	2.75301e-05	1.86149e-05	10	Hpx/Trf/Cp/Slc41a2/Steap4/Slc39a14/Lcn2/Slc25a28/Tfrc/B2m
GO:0001649	osteoblast differentiation	14/267	221/21157	9.03886e-07	2.83144e-05	1.91452e-05	14	Igfbp2/Ctnnb1/Epha2/Vegfa/Noct/Tent5a/Fndc3b/Junb/Vegfc/Spp1/Tcirg1/Bmp6/H3f3b/Ffar4
GO:0032606	type I interferon production	11/267	132/21157	9.46899e-07	2.94226e-05	1.98945e-05	11	Stat1/Ifih1/Zc3hav1/Irf1/Relb/Xaf1/Irgm2/Gbp7/Isg15/Irf7/Igtp
GO:0002443	leukocyte mediated immunity	21/267	484/21157	1.00552e-06	3.09943e-05	2.09573e-05	21	Cxcl1/Hpx/Icam1/Tnfrsf1b/Rsad2/H2-Q10/H2-K1/C3/Fas/Il18/Cfh/H2-D1/Tap1/Irf7/Tcirg1/Tfrc/Bcl3/C4b/B2m/H2-Q7/Arg1
GO:0031663	lipopolysaccharide-mediated signaling pathway	8/267	62/21157	1.08669e-06	3.32303e-05	2.24692e-05	8	Stat1/Mif/Trim30a/Tnfaip3/Lbp/Irak3/Trim30d/Bmp6
GO:0019730	antimicrobial humoral response	11/267	134/21157	1.0999e-06	3.33694e-05	2.25632e-05	11	Cxcl1/Trf/Cxcl12/Cxcl10/Fgb/Ang/Cxcl9/Fga/Bcl3/B2m/Kng2
GO:0014910	regulation of smooth muscle cell migration	10/267	108/21157	1.13193e-06	3.40729e-05	2.30389e-05	10	Serpine1/Mdm2/Egr1/Abhd2/Il18/Vtn/Pdgfa/Fga/Prkg1/Myh9
GO:0008625	extrinsic apoptotic signaling pathway via death domain receptors	9/267	84/21157	1.14409e-06	3.41719e-05	2.31058e-05	9	Serpine1/Icam1/Tnfrsf1a/Fas/Fgg/Il18/Fgb/Tnfaip3/Fga
GO:0072577	endothelial cell apoptotic process	8/267	63/21157	1.23128e-06	3.64932e-05	2.46754e-05	8	Serpine1/Icam1/Fgg/Fgb/Tnfaip3/Fga/Angptl4/Col4a3
GO:0071900	regulation of protein serine/threonine kinase activity	15/267	261/21157	1.25697e-06	3.69701e-05	2.49979e-05	15	Cdkn1a/Cdkn1b/Mif/Gadd45a/Cdkn2c/Irgm2/Pdgfa/Tnfaip3/Irak3/Igtp/Tcim/Sesn2/Zeb2/Egfr/Map3k1
GO:0030522	intracellular receptor signaling pathway	18/267	374/21157	1.42839e-06	4.16937e-05	2.81918e-05	18	Ifih1/Zc3hav1/Irf1/Rsad2/Alpk1/Ddx60/Trim30a/Gbp2/Oasl1/Irgm2/Tnfaip3/Irf7/Esr1/Igtp/Tifa/Rarb/Pik3ap1/Lacc1
GO:0008630	intrinsic apoptotic signaling pathway in response to DNA damage	10/267	112/21157	1.58284e-06	4.58547e-05	3.10053e-05	10	Cdkn1a/Epha2/Tnfrsf1b/Cxcl12/Mif/Tnfrsf1a/Bcl2l11/Bcl3/Ier3/Clu
GO:0050678	regulation of epithelial cell proliferation	19/267	417/21157	1.63499e-06	4.7012e-05	3.17879e-05	19	Stat1/Cdkn1b/Ctnnb1/Vegfa/Cxcl12/Vegfc/Il18/Tgfa/Ang/Tnfaip3/Esr1/Egf/Bmp6/B2m/Eppk1/Arg1/Egfr/Col4a3/Lrg1
GO:0007259	cell surface receptor signaling pathway via JAK-STAT	12/267	169/21157	1.67603e-06	4.78353e-05	3.23445e-05	12	Stat1/Hpx/Irf1/Tnfrsf1a/Gadd45a/Il15/Parp14/Il18/Gbp7/Bcl3/Egf/Pecam1
GO:1902042	negative regulation of extrinsic apoptotic signaling pathway via death domain receptors	6/267	30/21157	1.75837e-06	4.95227e-05	3.34855e-05	6	Serpine1/Icam1/Fgg/Fgb/Tnfaip3/Fga
GO:0001818	negative regulation of cytokine production	16/267	304/21157	1.76086e-06	4.95227e-05	3.34855e-05	16	Fn1/Epha2/Tnfrsf1a/Trim30a/Relb/Xaf1/Irgm2/Gbp7/Tnfaip3/Lbp/Irak3/Bcl3/Igtp/Apoa1/Arg1/Ffar4
GO:0031348	negative regulation of defense response	15/267	273/21157	2.19628e-06	6.13208e-05	4.14629e-05	15	Usp18/Tnfrsf1b/Tnfrsf1a/Parp14/Irgm2/Isg15/Tap1/Tnfaip3/Irak3/Igtp/Apoa1/Ier3/Nlrc5/Arg1/Ffar4
GO:0002705	positive regulation of leukocyte mediated immunity	12/267	174/21157	2.27591e-06	6.30868e-05	4.26571e-05	12	Cxcl1/Hpx/Rsad2/H2-Q10/H2-K1/C3/Il18/H2-D1/Tfrc/B2m/H2-Q7/Arg1
GO:0014909	smooth muscle cell migration	10/267	119/21157	2.75439e-06	7.58049e-05	5.12566e-05	10	Serpine1/Mdm2/Egr1/Abhd2/Il18/Vtn/Pdgfa/Fga/Prkg1/Myh9
GO:0006949	syncytium formation	8/267	70/21157	2.78121e-06	7.60001e-05	5.13886e-05	8	Stat1/Cxcl12/Gdf15/Cxcl10/Ccng1/Cxcl9/Myh9/Cd9
GO:0002483	antigen processing and presentation of endogenous peptide antigen	6/267	33/21157	3.17738e-06	8.50171e-05	5.74856e-05	6	H2-Q10/H2-K1/H2-D1/Tap1/B2m/H2-Q7
GO:0019885	antigen processing and presentation of endogenous peptide antigen via MHC class I	6/267	33/21157	3.17738e-06	8.50171e-05	5.74856e-05	6	H2-Q10/H2-K1/H2-D1/Tap1/B2m/H2-Q7
GO:0034121	regulation of toll-like receptor signaling pathway	6/267	33/21157	3.17738e-06	8.50171e-05	5.74856e-05	6	Irf1/Trim30a/Irak3/Irf7/Esr1/Pik3ap1
GO:0002757	immune response-activating signaling pathway	20/267	479/21157	3.27822e-06	8.71101e-05	5.89008e-05	20	Ifih1/Zc3hav1/Irf1/Rsad2/Alpk1/C3/Ddx60/Trim30a/Gbp2/Oasl1/Irgm2/Tnfaip3/Lbp/Irak3/Irf7/Esr1/Igtp/Tifa/Pik3ap1/Lacc1
GO:0097696	cell surface receptor signaling pathway via STAT	12/267	181/21157	3.43178e-06	9.05661e-05	6.12376e-05	12	Stat1/Hpx/Irf1/Tnfrsf1a/Gadd45a/Il15/Parp14/Il18/Gbp7/Bcl3/Egf/Pecam1
GO:0007623	circadian rhythm	14/267	248/21157	3.51512e-06	9.21344e-05	6.2298e-05	14	Nampt/Adcy1/Noct/Alb/Fas/Egr1/Lepr/Relb/Bhlhe40/Rogdi/Prkg1/Npas2/Egfr/Sik1
GO:0003018	vascular process in circulatory system	14/267	249/21157	3.68309e-06	9.58847e-05	6.48338e-05	14	Icam1/Vegfa/Fgg/Il18/Fgb/Chrm3/Serpinf2/Fga/Bmp6/Prkg1/Cps1/Kng2/Zeb2/Egfr
GO:0048145	regulation of fibroblast proliferation	10/267	123/21157	3.71598e-06	9.60918e-05	6.49739e-05	10	Cdkn1a/Trp53inp1/Serpine1/Fn1/Mif/Fndc3b/Pdgfa/Esr1/Egf/Egfr
GO:0002821	positive regulation of adaptive immune response	11/267	154/21157	4.30444e-06	0.000110567	7.47613e-05	11	Hpx/Mif/Rsad2/H2-Q10/H2-K1/C3/Il18/H2-D1/Tfrc/B2m/H2-Q7
GO:0002706	regulation of lymphocyte mediated immunity	13/267	219/21157	4.55772e-06	0.000115565	7.81413e-05	13	Hpx/Tnfrsf1b/Rsad2/H2-Q10/H2-K1/C3/Il18/H2-D1/Tap1/Tfrc/B2m/H2-Q7/Arg1
GO:0019883	antigen processing and presentation of endogenous antigen	6/267	35/21157	4.55903e-06	0.000115565	7.81413e-05	6	H2-Q10/H2-K1/H2-D1/Tap1/B2m/H2-Q7
GO:0045861	negative regulation of proteolysis	16/267	329/21157	4.85821e-06	0.000121959	8.24642e-05	16	Serpine1/Mdm2/Itih3/Vegfa/Itih4/Serpina3n/Serpina6/Vtn/Efna1/Serpinf2/Serpina1b/Serpina1a/Ambp/Kng2/Serpina10/Itih1
GO:0019835	cytolysis	4/267	10/21157	4.9062e-06	0.000121959	8.24642e-05	4	Gbp3/Gbp2/Gbp7/Igtp
GO:0071281	cellular response to iron ion	4/267	10/21157	4.9062e-06	0.000121959	8.24642e-05	4	Trf/Tfrc/Bmp6/B2m
GO:0002718	regulation of cytokine production involved in immune response	10/267	127/21157	4.9564e-06	0.000122417	8.27739e-05	10	Tnfrsf1b/Mif/Rsad2/Il18/Irak3/Apoa1/B2m/Litaf/Arg1/Lacc1
GO:0042063	gliogenesis	18/267	410/21157	5.17074e-06	0.000126897	8.58035e-05	18	Fn1/Trf/Ctnnb1/Mmp14/Tnfrsf1b/Fas/Ascl1/Vegfc/Nrg1/Lepr/Vtn/Cdkn2c/Csf1/Arsg/Clu/Zeb2/Cd9/Egfr
GO:0052548	regulation of endopeptidase activity	15/267	293/21157	5.20839e-06	0.000127012	8.58812e-05	15	Stat1/Serpine1/Vegfa/Fas/Bcl2l11/Serpina3n/Serpina6/Vtn/Efna1/Serpinf2/Serpina1b/Serpina1a/Apaf1/Serpina10/Col4a3
GO:0010466	negative regulation of peptidase activity	13/267	222/21157	5.2868e-06	0.000128114	8.66259e-05	13	Serpine1/Itih3/Vegfa/Itih4/Serpina3n/Serpina6/Vtn/Serpinf2/Serpina1b/Serpina1a/Ambp/Serpina10/Itih1
GO:0050714	positive regulation of protein secretion	12/267	189/21157	5.36098e-06	0.000128896	8.71551e-05	12	Tm7sf3/Bsg/Fgg/Vegfc/Lepr/Fgb/Ang/Chrm3/Fga/Frmd4a/Myh9/Egfr
GO:2001237	negative regulation of extrinsic apoptotic signaling pathway	9/267	101/21157	5.38601e-06	0.000128896	8.71551e-05	9	Serpine1/Icam1/Vegfa/Fgg/Nrg1/Fgb/Il7/Tnfaip3/Fga
GO:0030595	leukocyte chemotaxis	13/267	226/21157	6.41848e-06	0.000152657	0.000103221	13	Cxcl1/Serpine1/Nedd9/Vegfa/Cxcl12/Mif/Bsg/Cxcl10/Vegfc/Spp1/Csf1/Cxcl9/Lbp
GO:0019058	viral life cycle	14/267	263/21157	6.91097e-06	0.000163362	0.00011046	14	Ifih1/Zc3hav1/Icam1/Ctsb/Ly6e/Rsad2/Bsg/Trim30a/Oasl2/Oasl1/Gbp7/Isg15/Trim30d/Apcs
GO:0031099	regeneration	13/267	229/21157	7.40259e-06	0.000173221	0.000117126	13	Cdkn1a/Cdkn1b/Serpine1/Igfbp1/Cxcl12/Fas/Nrg1/Vtn/Apoa1/Eppk1/Cd9/Egfr/Serpina10
GO:0030168	platelet activation	9/267	105/21157	7.41798e-06	0.000173221	0.000117126	9	Fgl1/Fgg/Fgb/Cfh/Pdgfa/Fga/Vwf/Prkg1/Cd9
GO:0016032	viral process	16/267	341/21157	7.63273e-06	0.000177162	0.000119791	16	Stat1/Ifih1/Zc3hav1/Icam1/Ctsb/Ly6e/Rsad2/Bsg/Trim30a/Oasl2/Oasl1/Gbp7/Isg15/Trim30d/Map3k1/Apcs
GO:0002687	positive regulation of leukocyte migration	11/267	164/21157	7.87459e-06	0.000181681	0.000122847	11	Serpine1/Icam1/Nedd9/Mmp14/Vegfa/Cxcl12/Cxcl10/Vegfc/Csf1/Lbp/Pecam1
GO:0014009	glial cell proliferation	8/267	81/21157	8.40812e-06	0.000191695	0.000129617	8	Ctnnb1/Fas/Vegfc/Nrg1/Lepr/Csf1/Clu/Egfr
GO:0071347	cellular response to interleukin-1	8/267	81/21157	8.40812e-06	0.000191695	0.000129617	8	Serpine1/Irf1/Fn1/Pck1/Egr1/Zbp1/Fgb/Irak3
GO:0014812	muscle cell migration	10/267	135/21157	8.54547e-06	0.000192548	0.000130194	10	Serpine1/Mdm2/Egr1/Abhd2/Il18/Vtn/Pdgfa/Fga/Prkg1/Myh9
GO:0031341	regulation of cell killing	10/267	135/21157	8.54547e-06	0.000192548	0.000130194	10	Cxcl1/H2-Q10/H2-K1/Bcl2l11/Cfh/H2-D1/Tap1/B2m/H2-Q7/Arg1
GO:0030212	hyaluronan metabolic process	6/267	39/21157	8.78442e-06	0.000196781	0.000133057	6	Itih3/Itih4/Il15/Stab2/Egf/Itih1
GO:2000351	regulation of endothelial cell apoptotic process	7/267	59/21157	9.18249e-06	0.000204509	0.000138282	7	Serpine1/Icam1/Fgg/Fgb/Tnfaip3/Fga/Angptl4
GO:0002709	regulation of T cell mediated immunity	9/267	108/21157	9.34315e-06	0.000206892	0.000139893	9	Tnfrsf1b/Rsad2/H2-Q10/H2-K1/Il18/H2-D1/B2m/H2-Q7/Arg1
GO:0051402	neuron apoptotic process	17/267	387/21157	9.41813e-06	0.00020736	0.00014021	17	Btg2/Mt1/Ctnnb1/Ctsb/Vegfa/Tnfrsf1a/Fas/Bcl2l11/Ascl1/Egr1/Lcn2/Il18/Gpi1/Esr1/Arsg/Apaf1/Clu
GO:0071248	cellular response to metal ion	12/267	201/21157	1.00347e-05	0.00021968	0.00014854	12	Cdkn1b/Mt1/Mt2/Fn1/Trf/Adcy1/Fas/Junb/Tfrc/Bmp6/B2m/Egfr
GO:1903532	positive regulation of secretion by cell	17/267	390/21157	1.04124e-05	0.000226661	0.00015326	17	Cxcl12/Mif/Tm7sf3/Bsg/Fgg/Vegfc/Lepr/Spp1/Fgb/Ang/Chrm3/Fga/Bmp6/Frmd4a/Myh9/Egfr/Ffar4
GO:0034114	regulation of heterotypic cell-cell adhesion	5/267	24/21157	1.07683e-05	0.000233092	0.000157609	5	Fgg/Fgb/Tnfaip3/Fga/Apoa1
GO:0034103	regulation of tissue remodeling	8/267	84/21157	1.1031e-05	0.000237444	0.000160551	8	Trf/Vegfa/Ahsg/Lepr/Il18/Spp1/Tfrc/Egfr
GO:2001233	regulation of apoptotic signaling pathway	18/267	434/21157	1.1228e-05	0.000240341	0.00016251	18	Serpine1/Icam1/Mdm2/Ctnnb1/Vegfa/Cxcl12/Mif/Fas/Bcl2l11/Fgg/Nrg1/Fgb/Il7/Tnfaip3/Fga/Apaf1/Ier3/Clu
GO:0140374	antiviral innate immune response	7/267	61/21157	1.14934e-05	0.000244663	0.000165432	7	Ifih1/Usp18/Cxcl10/Zbp1/Ifit3/Oasl2/Oasl1
GO:0048511	rhythmic process	16/267	353/21157	1.1746e-05	0.000248666	0.000168139	16	Nampt/Adcy1/Noct/Alb/Fas/Egr1/Lepr/Relb/Bhlhe40/Esr1/Rogdi/Prkg1/Myh9/Npas2/Egfr/Sik1
GO:0046850	regulation of bone remodeling	7/267	62/21157	1.28179e-05	0.000269876	0.00018248	7	Trf/Vegfa/Ahsg/Lepr/Spp1/Tfrc/Egfr
GO:0010594	regulation of endothelial cell migration	11/267	173/21157	1.30635e-05	0.000273553	0.000184967	11	Epha2/Vegfa/Bsg/Gadd45a/Plk2/Vegfc/Lcn2/Efna1/Gpi1/Bmper/Egf
GO:0043123	positive regulation of canonical NF-kappaB signal transduction	11/267	174/21157	1.37915e-05	0.000287236	0.000194219	11	Zc3hav1/Tgm2/Alpk1/Eda2r/Tnfrsf1a/Trim30a/Irak3/Tfrc/Trim30d/Tifa/Litaf
GO:0002832	negative regulation of response to biotic stimulus	10/267	143/21157	1.4189e-05	0.000293926	0.000198743	10	Usp18/Parp14/Irgm2/Isg15/Tap1/Tnfaip3/Irak3/Igtp/Nlrc5/Arg1
GO:0016525	negative regulation of angiogenesis	9/267	114/21157	1.44985e-05	0.000298731	0.000201991	9	Stat1/Serpine1/Ctnnb1/Epha2/Cxcl10/Gadd45a/Plk2/Stab1/Col4a3
GO:0043434	response to peptide hormone	19/267	486/21157	1.46537e-05	0.000300322	0.000203067	19	Stat1/Cdkn1b/Btg2/Irf1/Mdm2/Ctnnb1/Igfbp1/Bsg/Pck1/Gdf15/Egr1/Slc39a14/Ahsg/Il18/Serpina3n/Serpina1b/Serpina1a/Cps1/Sesn2
GO:0070527	platelet aggregation	7/267	64/21157	1.58472e-05	0.000323066	0.000218446	7	Fgl1/Fgg/Fgb/Cfh/Fga/Prkg1/Cd9
GO:0030194	positive regulation of blood coagulation	5/267	26/21157	1.63248e-05	0.000327601	0.000221512	5	Serpine1/Vtn/St3gal4/Serpinf2/Vwf
GO:0045780	positive regulation of bone resorption	5/267	26/21157	1.63248e-05	0.000327601	0.000221512	5	Trf/Ahsg/Spp1/Tfrc/Egfr
GO:1900048	positive regulation of hemostasis	5/267	26/21157	1.63248e-05	0.000327601	0.000221512	5	Serpine1/Vtn/St3gal4/Serpinf2/Vwf
GO:2000181	negative regulation of blood vessel morphogenesis	9/267	116/21157	1.66833e-05	0.000333061	0.000225204	9	Stat1/Serpine1/Ctnnb1/Epha2/Cxcl10/Gadd45a/Plk2/Stab1/Col4a3
GO:0002456	T cell mediated immunity	10/267	146/21157	1.701e-05	0.0003361	0.000227259	10	Icam1/Tnfrsf1b/Rsad2/H2-Q10/H2-K1/Il18/H2-D1/B2m/H2-Q7/Arg1
GO:0002824	positive regulation of adaptive immune response based on somatic recombination of immune receptors built from immunoglobulin superfamily domains	10/267	146/21157	1.701e-05	0.0003361	0.000227259	10	Hpx/Rsad2/H2-Q10/H2-K1/C3/Il18/H2-D1/Tfrc/B2m/H2-Q7
GO:0042509	regulation of tyrosine phosphorylation of STAT protein	7/267	65/21157	1.75703e-05	0.0003454	0.000233548	7	Hpx/Irf1/Tnfrsf1a/Il15/Parp14/Il18/Pecam1
GO:1901343	negative regulation of vasculature development	9/267	117/21157	1.78768e-05	0.000349642	0.000236415	9	Stat1/Serpine1/Ctnnb1/Epha2/Cxcl10/Gadd45a/Plk2/Stab1/Col4a3
GO:0070661	leukocyte proliferation	16/267	366/21157	1.83341e-05	0.000356774	0.000241238	16	Cdkn1a/Igfbp2/Irf1/Ctnnb1/Tnfrsf1b/Cxcl12/Mif/Il15/Junb/Il18/Csf1/Il7/Tcirg1/Tfrc/Clu/Arg1
GO:0006935	chemotaxis	18/267	451/21157	1.87762e-05	0.000363541	0.000245813	18	Cxcl1/Serpine1/Fn1/Nedd9/Epha2/Vegfa/Cxcl12/Mif/Bsg/Cxcl10/Vegfc/Nrg1/Spp1/Csf1/Cxcl9/Pdgfa/Lbp/Apoa1
GO:0002703	regulation of leukocyte mediated immunity	14/267	288/21157	1.92196e-05	0.000370266	0.000250361	14	Cxcl1/Hpx/Tnfrsf1b/Rsad2/H2-Q10/H2-K1/C3/Il18/H2-D1/Tap1/Tfrc/B2m/H2-Q7/Arg1
GO:0031639	plasminogen activation	5/267	27/21157	1.98293e-05	0.000379796	0.000256805	5	Serpine1/Fgg/Fgb/Serpinf2/Fga
GO:0042330	taxis	18/267	453/21157	1.99114e-05	0.000379796	0.000256805	18	Cxcl1/Serpine1/Fn1/Nedd9/Epha2/Vegfa/Cxcl12/Mif/Bsg/Cxcl10/Vegfc/Nrg1/Spp1/Csf1/Cxcl9/Pdgfa/Lbp/Apoa1
GO:0002367	cytokine production involved in immune response	10/267	149/21157	2.03004e-05	0.000383418	0.000259254	10	Tnfrsf1b/Mif/Rsad2/Il18/Irak3/Apoa1/B2m/Litaf/Arg1/Lacc1
GO:0003158	endothelium development	10/267	149/21157	2.03004e-05	0.000383418	0.000259254	10	Icam1/Ctnnb1/Vegfa/Bsg/Tnfrsf1a/Cxcl10/Nrg1/Lcn2/Bmp6/Pecam1
GO:0050708	regulation of protein secretion	15/267	329/21157	2.0609e-05	0.000387348	0.000261911	15	Tm7sf3/Rsad2/Bsg/Fgg/Vegfc/Lepr/Fgb/Ang/Chrm3/Tcirg1/Fga/Frmd4a/Myh9/Pfkl/Egfr
GO:0002708	positive regulation of lymphocyte mediated immunity	10/267	150/21157	2.15122e-05	0.000400007	0.000270471	10	Hpx/Rsad2/H2-Q10/H2-K1/C3/Il18/H2-D1/Tfrc/B2m/H2-Q7
GO:0048144	fibroblast proliferation	10/267	150/21157	2.15122e-05	0.000400007	0.000270471	10	Cdkn1a/Trp53inp1/Serpine1/Fn1/Mif/Fndc3b/Pdgfa/Esr1/Egf/Egfr
GO:0031343	positive regulation of cell killing	8/267	92/21157	2.15939e-05	0.000400007	0.000270471	8	Cxcl1/H2-Q10/H2-K1/Bcl2l11/H2-D1/B2m/H2-Q7/Arg1
GO:0048661	positive regulation of smooth muscle cell proliferation	9/267	120/21157	2.19029e-05	0.000403789	0.000273028	9	Stat1/Nampt/Mdm2/Tgm2/Vegfa/Egr1/Il18/Serpinf2/Egfr
GO:0071356	cellular response to tumor necrosis factor	11/267	184/21157	2.32408e-05	0.000426412	0.000288325	11	Stat1/Irf1/Tnfrsf1b/Eda2r/Tnfrsf1a/Pck1/Krt18/Gbp3/Krt8/Apoa1/Tifa
GO:0000768	syncytium formation by plasma membrane fusion	7/267	68/21157	2.3692e-05	0.000430592	0.000291151	7	Stat1/Cxcl12/Gdf15/Cxcl10/Cxcl9/Myh9/Cd9
GO:0140253	cell-cell fusion	7/267	68/21157	2.3692e-05	0.000430592	0.000291151	7	Stat1/Cxcl12/Gdf15/Cxcl10/Cxcl9/Myh9/Cd9
GO:0097193	intrinsic apoptotic signaling pathway	15/267	334/21157	2.45549e-05	0.000444178	0.000300338	15	Cdkn1a/Mdm2/Ctnnb1/Epha2/Tnfrsf1b/Cxcl12/Mif/Eda2r/Tnfrsf1a/Bcl2l11/Bcl3/Ifi27l2b/Apaf1/Ier3/Clu
GO:0039531	regulation of cytoplasmic pattern recognition receptor signaling pathway	9/267	122/21157	2.49948e-05	0.000450023	0.000304289	9	Zc3hav1/Rsad2/Ddx60/Trim30a/Gbp2/Oasl1/Irgm2/Tnfaip3/Igtp
GO:0001889	liver development	11/267	186/21157	2.56883e-05	0.000456115	0.000308409	11	Hp/Pck1/Fgl1/Il18/Vtn/Tgfa/Tnfaip3/Vwf/Cps1/Egfr/Serpina10
GO:0035296	regulation of tube diameter	11/267	186/21157	2.56883e-05	0.000456115	0.000308409	11	Icam1/Vegfa/Fgg/Fgb/Chrm3/Serpinf2/Fga/Prkg1/Cps1/Kng2/Egfr
GO:0097746	blood vessel diameter maintenance	11/267	186/21157	2.56883e-05	0.000456115	0.000308409	11	Icam1/Vegfa/Fgg/Fgb/Chrm3/Serpinf2/Fga/Prkg1/Cps1/Kng2/Egfr
GO:0007260	tyrosine phosphorylation of STAT protein	7/267	69/21157	2.60858e-05	0.000458943	0.000310321	7	Hpx/Irf1/Tnfrsf1a/Il15/Parp14/Il18/Pecam1
GO:0043903	regulation of biological process involved in symbiotic interaction	7/267	69/21157	2.60858e-05	0.000458943	0.000310321	7	Cxcl1/Ly6e/Bsg/Trim30a/Trim30d/Arg1/Apcs
GO:0030217	T cell differentiation	15/267	336/21157	2.63113e-05	0.000460806	0.000311581	15	Irf1/Ctnnb1/Rsad2/Pck1/Fas/Egr1/Il15/Lepr/Il18/Relb/Il7/Tcirg1/Bcl3/Igtp/B2m
GO:0002474	antigen processing and presentation of peptide antigen via MHC class I	6/267	47/21157	2.65685e-05	0.000463205	0.000313203	6	H2-Q10/H2-K1/H2-D1/Tap1/B2m/H2-Q7
GO:0035150	regulation of tube size	11/267	187/21157	2.69934e-05	0.000468494	0.000316779	11	Icam1/Vegfa/Fgg/Fgb/Chrm3/Serpinf2/Fga/Prkg1/Cps1/Kng2/Egfr
GO:0043534	blood vessel endothelial cell migration	9/267	124/21157	2.84494e-05	0.000491493	0.00033233	9	Epha2/Vegfa/Cxcl12/Gadd45a/Plk2/Vegfc/Efna1/Apoa1/Myh9
GO:0034755	iron ion transmembrane transport	5/267	29/21157	2.85737e-05	0.000491493	0.00033233	5	Steap4/Slc39a14/Lcn2/Slc25a28/Tfrc
GO:0019216	regulation of lipid metabolic process	16/267	380/21157	2.89274e-05	0.000495366	0.000334949	16	Rnf213/Tnfrsf1a/Pck1/Gdf15/C3/Egr1/Rdh16f2/Pdgfa/Esr1/Bmp6/Apoa1/Angptl4/Prkg1/Hsd17b13/Igfbp7/Sik1
GO:0061008	hepaticobiliary system development	11/267	189/21157	2.97765e-05	0.000507649	0.000343255	11	Hp/Pck1/Fgl1/Il18/Vtn/Tgfa/Tnfaip3/Vwf/Cps1/Egfr/Serpina10
GO:1902041	regulation of extrinsic apoptotic signaling pathway via death domain receptors	6/267	49/21157	3.38785e-05	0.000570997	0.000386088	6	Serpine1/Icam1/Fgg/Fgb/Tnfaip3/Fga
GO:0002428	antigen processing and presentation of peptide antigen via MHC class Ib	5/267	30/21157	3.39368e-05	0.000570997	0.000386088	5	H2-Q10/H2-K1/H2-D1/B2m/H2-Q7
GO:0031664	regulation of lipopolysaccharide-mediated signaling pathway	5/267	30/21157	3.39368e-05	0.000570997	0.000386088	5	Mif/Trim30a/Tnfaip3/Trim30d/Bmp6
GO:0033209	tumor necrosis factor-mediated signaling pathway	8/267	98/21157	3.4208e-05	0.000572804	0.00038731	8	Stat1/Tnfrsf1b/Eda2r/Tnfrsf1a/Krt18/Krt8/Apoa1/Tifa
GO:0048662	negative regulation of smooth muscle cell proliferation	7/267	72/21157	3.44902e-05	0.000572804	0.00038731	7	Cdkn1a/Cdkn1b/Il15/Ang/Tnfaip3/Esr1/Prkg1
GO:0062208	positive regulation of pattern recognition receptor signaling pathway	7/267	72/21157	3.44902e-05	0.000572804	0.00038731	7	Zc3hav1/Rsad2/Ddx60/Gbp2/Oasl1/Lbp/Pik3ap1
GO:0010810	regulation of cell-substrate adhesion	12/267	228/21157	3.51208e-05	0.000580774	0.000392699	12	Serpine1/Fn1/Nedd9/Mmp14/Vegfa/Vtn/Spp1/Csf1/Actg1/Nid1/Apoa1/Myh9
GO:0002688	regulation of leukocyte chemotaxis	9/267	129/21157	3.8901e-05	0.000640537	0.000433108	9	Serpine1/Nedd9/Vegfa/Cxcl12/Mif/Cxcl10/Vegfc/Csf1/Lbp
GO:0010039	response to iron ion	5/267	31/21157	4.00482e-05	0.000653837	0.000442102	5	Mdm2/Trf/Tfrc/Bmp6/B2m
GO:0050820	positive regulation of coagulation	5/267	31/21157	4.00482e-05	0.000653837	0.000442102	5	Serpine1/Vtn/St3gal4/Serpinf2/Vwf
GO:1905330	regulation of morphogenesis of an epithelium	7/267	74/21157	4.12407e-05	0.000669689	0.00045282	7	Ctnnb1/Vegfa/Cxcl10/Lcn2/Pdgfa/Esr1/Egf
GO:0030099	myeloid cell differentiation	18/267	479/21157	4.13667e-05	0.000669689	0.00045282	18	Stat1/Trf/Ctnnb1/Nedd9/Epha2/Vegfa/Fas/Il15/Junb/Relb/Csf1/Isg15/Hba-a2/Tcirg1/Tfrc/B2m/Myh9/Apcs
GO:0022612	gland morphogenesis	10/267	162/21157	4.16502e-05	0.000671457	0.000454016	10	Tgm2/Epha2/Fgl1/Il18/Tgfa/Csf1/Pdgfa/Tnfaip3/Esr1/Egfr
GO:0002690	positive regulation of leukocyte chemotaxis	8/267	101/21157	4.25258e-05	0.000677381	0.000458021	8	Serpine1/Nedd9/Vegfa/Cxcl12/Cxcl10/Vegfc/Csf1/Lbp
GO:0070555	response to interleukin-1	8/267	101/21157	4.25258e-05	0.000677381	0.000458021	8	Serpine1/Irf1/Fn1/Pck1/Egr1/Zbp1/Fgb/Irak3
GO:0007520	myoblast fusion	6/267	51/21157	4.27209e-05	0.000677381	0.000458021	6	Cxcl12/Gdf15/Cxcl10/Cxcl9/Myh9/Cd9
GO:0042531	positive regulation of tyrosine phosphorylation of STAT protein	6/267	51/21157	4.27209e-05	0.000677381	0.000458021	6	Hpx/Tnfrsf1a/Il15/Parp14/Il18/Pecam1
GO:0051222	positive regulation of protein transport	14/267	310/21157	4.31128e-05	0.000680793	0.000460328	14	Mdm2/Tm7sf3/Bsg/Tnfrsf1a/Fgg/Vegfc/Lepr/Fgb/Ang/Chrm3/Fga/Frmd4a/Myh9/Egfr
GO:0051047	positive regulation of secretion	17/267	437/21157	4.41759e-05	0.000694733	0.000469754	17	Cxcl12/Mif/Tm7sf3/Bsg/Fgg/Vegfc/Lepr/Spp1/Fgb/Ang/Chrm3/Fga/Bmp6/Frmd4a/Myh9/Egfr/Ffar4
GO:0002573	myeloid leukocyte differentiation	13/267	272/21157	4.53851e-05	0.000710849	0.000480651	13	Trf/Ctnnb1/Nedd9/Epha2/Vegfa/Il15/Junb/Relb/Csf1/Tcirg1/Tfrc/Myh9/Apcs
GO:0051897	positive regulation of phosphatidylinositol 3-kinase/protein kinase B signal transduction	11/267	198/21157	4.55867e-05	0.000711115	0.000480831	11	Fn1/Vegfa/Cxcl12/Gdf15/Nrg1/Il18/Pdgfa/Egf/Sesn2/Pik3ap1/Egfr
GO:0046887	positive regulation of hormone secretion	11/267	199/21157	4.77233e-05	0.00073649	0.000497989	11	Tm7sf3/Fgg/Lepr/Spp1/Fgb/Chrm3/Fga/Bmp6/Myh9/Egfr/Ffar4
GO:0045124	regulation of bone resorption	6/267	52/21157	4.77868e-05	0.00073649	0.000497989	6	Trf/Vegfa/Ahsg/Spp1/Tfrc/Egfr
GO:0045907	positive regulation of vasoconstriction	6/267	52/21157	4.77868e-05	0.00073649	0.000497989	6	Icam1/Fgg/Fgb/Chrm3/Fga/Egfr
GO:0043525	positive regulation of neuron apoptotic process	8/267	103/21157	4.89586e-05	0.000751543	0.000508167	8	Ctnnb1/Tnfrsf1a/Fas/Bcl2l11/Ascl1/Egr1/Lcn2/Il18
GO:0043254	regulation of protein-containing complex assembly	17/267	441/21157	4.94557e-05	0.000754236	0.000509988	17	Cdkn1b/Icam1/Vegfa/Fas/Bcl2l11/Trim30a/Nrg1/Gbp2/Xaf1/Irgm2/Isg15/Tfrc/Igtp/H3f3b/Clu/Map3k1/Pecam1
GO:0060326	cell chemotaxis	14/267	314/21157	4.95255e-05	0.000754236	0.000509988	14	Cxcl1/Serpine1/Nedd9/Epha2/Vegfa/Cxcl12/Mif/Bsg/Cxcl10/Vegfc/Spp1/Csf1/Cxcl9/Lbp
GO:0051146	striated muscle cell differentiation	15/267	357/21157	5.26269e-05	0.000798202	0.000539716	15	Mmp14/Vegfa/Cxcl12/Gdf15/Cxcl10/Nrg1/Cxcl9/Actg1/Krt8/Prkg1/Dmpk/Myh9/Rarb/Cd9/Sik1
GO:0007162	negative regulation of cell adhesion	14/267	316/21157	5.30339e-05	0.000798202	0.000539716	14	Serpine1/Irf1/Mmp14/Vegfa/Cxcl12/Fgl1/Tnfaip3/Plxna2/Bmp6/Apoa1/Prkg1/Kng2/Arg1/Cd9
GO:0030336	negative regulation of cell migration	14/267	316/21157	5.30339e-05	0.000798202	0.000539716	14	Trp53inp1/Serpine1/Nedd9/Cxcl12/Mif/Gdf15/Fas/Gadd45a/Abhd2/Nrg1/Prkg1/Myh9/Zeb2/Eppk1
GO:0009612	response to mechanical stimulus	12/267	238/21157	5.32732e-05	0.000798683	0.000540041	12	Igfbp2/Btg2/Irf1/Ctnnb1/Mmp14/Cxcl12/Tnfrsf1a/Gadd45a/Il18/Gpi1/Bmp6/Egfr
GO:0002475	antigen processing and presentation via MHC class Ib	5/267	33/21157	5.47995e-05	0.000815221	0.000551224	5	H2-Q10/H2-K1/H2-D1/B2m/H2-Q7
GO:0060142	regulation of syncytium formation by plasma membrane fusion	5/267	33/21157	5.47995e-05	0.000815221	0.000551224	5	Stat1/Cxcl12/Gdf15/Cxcl10/Cxcl9
GO:0002711	positive regulation of T cell mediated immunity	7/267	78/21157	5.80056e-05	0.000856305	0.000579003	7	Rsad2/H2-Q10/H2-K1/Il18/H2-D1/B2m/H2-Q7
GO:1903036	positive regulation of response to wounding	7/267	78/21157	5.80056e-05	0.000856305	0.000579003	7	Serpine1/Nrg1/Vtn/St3gal4/Serpinf2/Actg1/Vwf
GO:0030856	regulation of epithelial cell differentiation	10/267	171/21157	6.5772e-05	0.00096596	0.000653148	10	Stat1/Cdkn1b/Serpine1/Ctnnb1/Vegfa/Tnfrsf1a/Ascl1/Bmp6/Zeb2/Eppk1
GO:0010811	positive regulation of cell-substrate adhesion	9/267	138/21157	6.5935e-05	0.00096596	0.000653148	9	Fn1/Nedd9/Vegfa/Vtn/Spp1/Csf1/Nid1/Apoa1/Myh9
GO:0030098	lymphocyte differentiation	17/267	452/21157	6.69643e-05	0.000977323	0.000660832	17	Irf1/Ctnnb1/Mmp14/Rsad2/Pck1/Fas/Egr1/Il15/Lepr/Il18/Relb/Il7/Tnfaip3/Tcirg1/Bcl3/Igtp/B2m
GO:0031334	positive regulation of protein-containing complex assembly	11/267	207/21157	6.81427e-05	0.000987045	0.000667405	11	Cdkn1b/Icam1/Vegfa/Fas/Bcl2l11/Nrg1/Gbp2/Isg15/Tfrc/Clu/Map3k1
GO:0034612	response to tumor necrosis factor	11/267	207/21157	6.81427e-05	0.000987045	0.000667405	11	Stat1/Irf1/Tnfrsf1b/Eda2r/Tnfrsf1a/Pck1/Krt18/Gbp3/Krt8/Apoa1/Tifa
GO:0048872	homeostasis of number of cells	16/267	409/21157	6.93671e-05	0.00100102	0.000676852	16	Stat1/Vegfa/Mif/Fas/Bcl2l11/Il18/Gpi1/Csf1/Il7/Cfh/Isg15/Tnfaip3/Hba-a2/Tcirg1/Arsg/B2m
GO:0043523	regulation of neuron apoptotic process	14/267	325/21157	7.16518e-05	0.00103013	0.000696537	14	Btg2/Mt1/Ctnnb1/Vegfa/Tnfrsf1a/Fas/Bcl2l11/Ascl1/Egr1/Lcn2/Il18/Gpi1/Esr1/Clu
GO:0002724	regulation of T cell cytokine production	5/267	35/21157	7.34278e-05	0.00105174	0.000711148	5	Tnfrsf1b/Rsad2/Il18/B2m/Arg1
GO:0001912	positive regulation of leukocyte mediated cytotoxicity	7/267	82/21157	7.99738e-05	0.00113286	0.000766003	7	Cxcl1/H2-Q10/H2-K1/H2-D1/B2m/H2-Q7/Arg1
GO:0001960	negative regulation of cytokine-mediated signaling pathway	7/267	82/21157	7.99738e-05	0.00113286	0.000766003	7	Usp18/Parp14/Isg15/Irak3/Apoa1/Nlrc5/Arg1
GO:2000179	positive regulation of neural precursor cell proliferation	7/267	82/21157	7.99738e-05	0.00113286	0.000766003	7	Trf/Ctnnb1/Vegfa/Ascl1/Vegfc/Nrg1/Egf
GO:0045862	positive regulation of proteolysis	14/267	329/21157	8.16081e-05	0.00115178	0.000778793	14	Stat1/Mdm2/Trf/Mmp14/Tnfrsf1b/Fas/Bcl2l11/Plk2/Efna1/Egf/Apaf1/Myh9/Clu/Col4a3
GO:0007159	leukocyte cell-cell adhesion	16/267	415/21157	8.22321e-05	0.00115579	0.000781504	16	Igfbp2/Irf1/Icam1/Cxcl12/Pck1/Fgl1/Il15/Il18/St3gal4/Il7/Cfh/Tfrc/B2m/Arg1/Pecam1/Lrg1
GO:0003159	morphogenesis of an endothelium	4/267	19/21157	8.2792e-05	0.00115579	0.000781504	4	Ctnnb1/Bsg/Cxcl10/Lcn2
GO:0061154	endothelial tube morphogenesis	4/267	19/21157	8.2792e-05	0.00115579	0.000781504	4	Ctnnb1/Bsg/Cxcl10/Lcn2
GO:2000146	negative regulation of cell motility	14/267	332/21157	8.9846e-05	0.00124974	0.000845027	14	Trp53inp1/Serpine1/Nedd9/Cxcl12/Mif/Gdf15/Fas/Gadd45a/Abhd2/Nrg1/Prkg1/Myh9/Zeb2/Eppk1
GO:0045824	negative regulation of innate immune response	8/267	113/21157	9.45588e-05	0.00131056	0.000886154	8	Usp18/Parp14/Isg15/Tap1/Tnfaip3/Irak3/Nlrc5/Arg1
GO:0014902	myotube differentiation	9/267	145/21157	9.66109e-05	0.0013342	0.000902139	9	Mmp14/Cxcl12/Gdf15/Cxcl10/Cxcl9/Dmpk/Myh9/Cd9/Sik1
GO:0016051	carbohydrate biosynthetic process	11/267	216/21157	9.96615e-05	0.00137141	0.000927302	11	Pck1/Slc39a14/Lepr/Gpi1/St3gal4/Egf/Sds/Prkg1/Sesn2/Myh9/Sik1
GO:0019882	antigen processing and presentation	8/267	115/21157	0.000106959	0.00146612	0.000991336	8	Icam1/H2-Q10/H2-K1/Relb/H2-D1/Tap1/B2m/H2-Q7
GO:0001936	regulation of endothelial cell proliferation	9/267	147/21157	0.000107305	0.00146612	0.000991336	9	Stat1/Vegfa/Cxcl12/Ang/Egf/Bmp6/Arg1/Col4a3/Lrg1
GO:0045071	negative regulation of viral genome replication	6/267	60/21157	0.000108018	0.00146706	0.000991976	6	Ifih1/Zc3hav1/Rsad2/Oasl2/Oasl1/Isg15
GO:0060761	negative regulation of response to cytokine stimulus	7/267	86/21157	0.000108297	0.00146706	0.000991976	7	Usp18/Parp14/Isg15/Irak3/Apoa1/Nlrc5/Arg1
GO:0046883	regulation of hormone secretion	14/267	338/21157	0.000108516	0.00146706	0.000991976	14	Tm7sf3/Fgg/Nrg1/Lepr/Spp1/Fgb/Chrm3/Tcirg1/Fga/Bmp6/Myh9/Pfkl/Egfr/Ffar4
GO:0045667	regulation of osteoblast differentiation	9/267	148/21157	0.000113013	0.0015193	0.0010273	9	Ctnnb1/Vegfa/Noct/Tent5a/Fndc3b/Vegfc/Tcirg1/Bmp6/Ffar4
GO:0050767	regulation of neurogenesis	17/267	472/21157	0.000113169	0.0015193	0.0010273	17	Btg2/Fn1/Trf/Ctnnb1/Tgm2/Vegfa/Tnfrsf1b/Cxcl12/Fas/Ascl1/Vegfc/Nrg1/Bhlhe40/Plxna2/B2m/Zeb2/Egfr
GO:0032944	regulation of mononuclear cell proliferation	12/267	258/21157	0.000114892	0.00153637	0.00103884	12	Cdkn1a/Igfbp2/Irf1/Ctnnb1/Tnfrsf1b/Mif/Il15/Il18/Csf1/Il7/Tfrc/Arg1
GO:0048545	response to steroid hormone	14/267	340/21157	0.000115447	0.00153637	0.00103884	14	Igfbp2/Mdm2/Pck1/Fas/Junb/Abhd2/Gpi1/Spp1/Glb1/Agxt/Esr1/Bmp6/Cps1/Egfr
GO:0042770	signal transduction in response to DNA damage	10/267	183/21157	0.000115637	0.00153637	0.00103884	10	Cdkn1a/Mdm2/Mif/Gadd45a/Ccng1/Ppm1d/Stk33/Bcl3/Sesn2/Ier3
GO:0090303	positive regulation of wound healing	6/267	61/21157	0.000118548	0.00156965	0.00106134	6	Serpine1/Vtn/St3gal4/Serpinf2/Actg1/Vwf
GO:0001910	regulation of leukocyte mediated cytotoxicity	8/267	117/21157	0.000120676	0.00159234	0.00107668	8	Cxcl1/H2-Q10/H2-K1/H2-D1/Tap1/B2m/H2-Q7/Arg1
GO:0071214	cellular response to abiotic stimulus	14/267	342/21157	0.000122758	0.0016088	0.00108781	14	Cdkn1a/Trp53inp1/Irf1/Mdm2/Ctnnb1/Tnfrsf1a/Pck1/Gadd45a/Ascl1/Egr1/Relb/Ang/Bmp6/Egfr
GO:0104004	cellular response to environmental stimulus	14/267	342/21157	0.000122758	0.0016088	0.00108781	14	Cdkn1a/Trp53inp1/Irf1/Mdm2/Ctnnb1/Tnfrsf1a/Pck1/Gadd45a/Ascl1/Egr1/Relb/Ang/Bmp6/Egfr
GO:0010951	negative regulation of endopeptidase activity	9/267	150/21157	0.000125194	0.00163134	0.00110306	9	Serpine1/Vegfa/Serpina3n/Serpina6/Vtn/Serpinf2/Serpina1b/Serpina1a/Serpina10
GO:0070431	nucleotide-binding oligomerization domain containing 2 signaling pathway	4/267	21/21157	0.000125325	0.00163134	0.00110306	4	Irgm2/Tnfaip3/Igtp/Lacc1
GO:0001558	regulation of cell growth	16/267	431/21157	0.000127305	0.00165154	0.00111671	16	Cdkn1a/Cdkn1b/Fn1/Igfbp4/Igfbp1/Mmp14/Vegfa/Cxcl12/Nrg1/Ahsg/Zmat3/Cdkn2c/Osgin1/Igfbp7/Sesn2/Egfr
GO:0045069	regulation of viral genome replication	7/267	89/21157	0.000134492	0.00173892	0.00117579	7	Ifih1/Zc3hav1/Rsad2/Oasl2/Oasl1/Gbp7/Isg15
GO:0031954	positive regulation of protein autophosphorylation	4/267	22/21157	0.000151662	0.00193494	0.00130834	4	Vegfa/Vegfc/Nrg1/Pdgfa
GO:0045736	negative regulation of cyclin-dependent protein serine/threonine kinase activity	4/267	22/21157	0.000151662	0.00193494	0.00130834	4	Cdkn1a/Cdkn1b/Cdkn2c/Tnfaip3
GO:0060749	mammary gland alveolus development	4/267	22/21157	0.000151662	0.00193494	0.00130834	4	Vegfa/Tgfa/Esr1/Egf
GO:0061377	mammary gland lobule development	4/267	22/21157	0.000151662	0.00193494	0.00130834	4	Vegfa/Tgfa/Esr1/Egf
GO:0062012	regulation of small molecule metabolic process	15/267	393/21157	0.000152838	0.0019375	0.00131007	15	Igfbp4/Fgl1/Gdf15/Egr1/Lepr/Rdh16f2/Bmp6/Apoa1/Prkg1/Sesn2/Ier3/Myh9/Slc7a7/Sik1/Lacc1
GO:0090277	positive regulation of peptide hormone secretion	9/267	154/21157	0.000152868	0.0019375	0.00131007	9	Tm7sf3/Fgg/Lepr/Fgb/Chrm3/Fga/Myh9/Egfr/Ffar4
GO:0040013	negative regulation of locomotion	14/267	350/21157	0.00015617	0.00197286	0.00133398	14	Trp53inp1/Serpine1/Nedd9/Cxcl12/Mif/Gdf15/Fas/Gadd45a/Abhd2/Nrg1/Prkg1/Myh9/Zeb2/Eppk1
GO:0061351	neural precursor cell proliferation	11/267	228/21157	0.000160433	0.00201474	0.0013623	11	Btg2/Trf/Ctnnb1/Vegfa/Ascl1/Vegfc/Nrg1/Egf/Zeb2/Rarb/Tacc2
GO:0050921	positive regulation of chemotaxis	9/267	155/21157	0.000160531	0.00201474	0.0013623	9	Serpine1/Fn1/Nedd9/Vegfa/Cxcl12/Cxcl10/Vegfc/Csf1/Lbp
GO:0019318	hexose metabolic process	12/267	268/21157	0.000163907	0.00204758	0.0013845	12	Igfbp4/Pck1/Fgl1/Slc39a14/Lepr/Gpi1/Glb1/Sds/Sesn2/Pfkl/Aldoa/Sik1
GO:0032680	regulation of tumor necrosis factor production	10/267	191/21157	0.000164211	0.00204758	0.0013845	10	Ifih1/Mif/Tnfrsf1a/Trim30a/Il18/Tnfaip3/Lbp/Irak3/Bcl3/Clu
GO:0034109	homotypic cell-cell adhesion	7/267	92/21157	0.000165605	0.00205831	0.00139176	7	Fgl1/Fgg/Fgb/Cfh/Fga/Prkg1/Cd9
GO:0097530	granulocyte migration	9/267	156/21157	0.000168512	0.00208771	0.00141164	9	Cxcl1/Vegfa/Bsg/Cxcl10/Spp1/Csf1/Cxcl9/Lbp/Pecam1
GO:0008202	steroid metabolic process	14/267	353/21157	0.000170587	0.00210259	0.0014217	14	Fgl1/Saa1/Egr1/Fdxr/Lepr/Serpina6/Spp1/Cyp3a44/Rdh16f2/Esr1/Bmp6/Apoa1/Prkg1/Igfbp7
GO:0042752	regulation of circadian rhythm	8/267	123/21157	0.000170805	0.00210259	0.0014217	8	Adcy1/Noct/Alb/Lepr/Bhlhe40/Prkg1/Npas2/Sik1
GO:0009636	response to toxic substance	11/267	230/21157	0.00017313	0.00212443	0.00143646	11	Trp53inp1/Mt1/Mt2/Mdm2/Cp/Hp/Fas/Lcn2/Ambp/Cps1/Sesn2
GO:0038128	ERBB2 signaling pathway	4/267	23/21157	0.000181777	0.00221642	0.00149866	4	Nrg1/Tgfa/Egf/Egfr
GO:1901739	regulation of myoblast fusion	4/267	23/21157	0.000181777	0.00221642	0.00149866	4	Cxcl12/Gdf15/Cxcl10/Cxcl9
GO:0170040	proteinogenic amino acid catabolic process	6/267	66/21157	0.000184052	0.00223707	0.00151263	6	Agxt/Sds/Gls/Amdhd1/Gldc/Arg1
GO:0002793	positive regulation of peptide secretion	9/267	158/21157	0.00018547	0.00224722	0.00151949	9	Tm7sf3/Fgg/Lepr/Fgb/Chrm3/Fga/Myh9/Egfr/Ffar4
GO:1903555	regulation of tumor necrosis factor superfamily cytokine production	10/267	194/21157	0.00018639	0.00225129	0.00152224	10	Ifih1/Mif/Tnfrsf1a/Trim30a/Il18/Tnfaip3/Lbp/Irak3/Bcl3/Clu
GO:0030316	osteoclast differentiation	8/267	125/21157	0.000190899	0.00229854	0.00155419	8	Trf/Ctnnb1/Nedd9/Epha2/Junb/Csf1/Tcirg1/Tfrc
GO:0032480	negative regulation of type I interferon production	5/267	43/21157	0.000200536	0.00240546	0.00162649	5	Relb/Xaf1/Irgm2/Gbp7/Igtp
GO:0006006	glucose metabolic process	11/267	234/21157	0.000201097	0.00240546	0.00162649	11	Igfbp4/Pck1/Fgl1/Slc39a14/Lepr/Gpi1/Sds/Sesn2/Pfkl/Aldoa/Sik1
GO:0001704	formation of primary germ layer	8/267	126/21157	0.000201651	0.00240546	0.00162649	8	Fn1/Ctnnb1/Mmp14/Epha2/Ets2/Vtn/Gpi1/Myh9
GO:0032640	tumor necrosis factor production	10/267	197/21157	0.000211037	0.00250965	0.00169694	10	Ifih1/Mif/Tnfrsf1a/Trim30a/Il18/Tnfaip3/Lbp/Irak3/Bcl3/Clu
GO:0071621	granulocyte chemotaxis	8/267	127/21157	0.000212896	0.00252397	0.00170662	8	Cxcl1/Vegfa/Bsg/Cxcl10/Spp1/Csf1/Cxcl9/Lbp
GO:1904030	negative regulation of cyclin-dependent protein kinase activity	4/267	24/21157	0.000215979	0.00253491	0.00171401	4	Cdkn1a/Cdkn1b/Cdkn2c/Tnfaip3
GO:0032608	interferon-beta production	6/267	68/21157	0.000217108	0.00253491	0.00171401	6	Ifih1/Zc3hav1/Irf1/Relb/Isg15/Irf7
GO:0032648	regulation of interferon-beta production	6/267	68/21157	0.000217108	0.00253491	0.00171401	6	Ifih1/Zc3hav1/Irf1/Relb/Isg15/Irf7
GO:0032922	circadian regulation of gene expression	6/267	68/21157	0.000217108	0.00253491	0.00171401	6	Nampt/Noct/Egr1/Relb/Bhlhe40/Npas2
GO:0048002	antigen processing and presentation of peptide antigen	6/267	68/21157	0.000217108	0.00253491	0.00171401	6	H2-Q10/H2-K1/H2-D1/Tap1/B2m/H2-Q7
GO:0033212	iron import into cell	3/267	10/21157	0.000223348	0.00257558	0.00174151	3	Steap4/Slc39a14/Lcn2
GO:0051918	negative regulation of fibrinolysis	3/267	10/21157	0.000223348	0.00257558	0.00174151	3	Serpine1/Vtn/Serpinf2
GO:0031623	receptor internalization	9/267	162/21157	0.000223666	0.00257558	0.00174151	9	Mdm2/Grk3/Vegfa/Plk2/Nrg1/Tfrc/Egf/Cd9/Tspan7
GO:0035987	endodermal cell differentiation	5/267	44/21157	0.000223934	0.00257558	0.00174151	5	Fn1/Ctnnb1/Mmp14/Vtn/Myh9
GO:0060338	regulation of type I interferon-mediated signaling pathway	5/267	44/21157	0.000223934	0.00257558	0.00174151	5	Usp18/Zbp1/Isg15/Irf7/Nlrc5
GO:0001822	kidney development	14/267	363/21157	0.000227268	0.00260615	0.00176218	14	Stat1/Ctnnb1/Vegfa/Bcl2l11/Egr1/Bmper/Spp1/Cfh/Pdgfa/Nid1/Bmp6/Apaf1/Rarb/Col4a3
GO:0061844	antimicrobial humoral immune response mediated by antimicrobial peptide	7/267	97/21157	0.000230216	0.00263211	0.00177974	7	Cxcl1/Cxcl12/Cxcl10/Ang/Cxcl9/B2m/Kng2
GO:0001909	leukocyte mediated cytotoxicity	9/267	163/21157	0.000234173	0.00266943	0.00180497	9	Cxcl1/H2-Q10/H2-K1/Il18/H2-D1/Tap1/B2m/H2-Q7/Arg1
GO:0050769	positive regulation of neurogenesis	13/267	321/21157	0.000237064	0.00269441	0.00182187	13	Fn1/Trf/Ctnnb1/Tgm2/Vegfa/Tnfrsf1b/Cxcl12/Ascl1/Vegfc/Nrg1/Plxna2/Zeb2/Egfr
GO:0071706	tumor necrosis factor superfamily cytokine production	10/267	200/21157	0.000238365	0.00270124	0.00182648	10	Ifih1/Mif/Tnfrsf1a/Trim30a/Il18/Tnfaip3/Lbp/Irak3/Bcl3/Clu
GO:0070663	regulation of leukocyte proliferation	12/267	280/21157	0.00024539	0.00277269	0.0018748	12	Cdkn1a/Igfbp2/Irf1/Ctnnb1/Tnfrsf1b/Mif/Il15/Il18/Csf1/Il7/Tfrc/Arg1
GO:0070482	response to oxygen levels	14/267	366/21157	0.000247158	0.0027845	0.00188278	14	Cdkn1b/Mdm2/Mmp14/Vegfa/Pck1/Fas/Egr1/Vegfc/Il18/Ang/Tfrc/Angptl4/Apaf1/Zeb2
GO:0001916	positive regulation of T cell mediated cytotoxicity	5/267	45/21157	0.000249353	0.0027929	0.00188846	5	H2-Q10/H2-K1/H2-D1/B2m/H2-Q7
GO:0002369	T cell cytokine production	5/267	45/21157	0.000249353	0.0027929	0.00188846	5	Tnfrsf1b/Rsad2/Il18/B2m/Arg1
GO:1904951	positive regulation of establishment of protein localization	14/267	367/21157	0.000254113	0.00281969	0.00190658	14	Mdm2/Tm7sf3/Bsg/Tnfrsf1a/Fgg/Vegfc/Lepr/Fgb/Ang/Chrm3/Fga/Frmd4a/Myh9/Egfr
GO:0035634	response to stilbenoid	4/267	25/21157	0.00025458	0.00281969	0.00190658	4	Usp18/Fgl1/Ifit3/Saa2
GO:0035872	nucleotide-binding domain, leucine rich repeat containing receptor signaling pathway	4/267	25/21157	0.00025458	0.00281969	0.00190658	4	Irgm2/Tnfaip3/Igtp/Lacc1
GO:0030330	DNA damage response, signal transduction by p53 class mediator	6/267	70/21157	0.000254672	0.00281969	0.00190658	6	Cdkn1a/Mdm2/Mif/Ppm1d/Bcl3/Sesn2
GO:0044282	small molecule catabolic process	14/267	369/21157	0.000268528	0.00296458	0.00200454	14	Pck1/Abhd2/Gpi1/Glb1/Upp2/Agxt/Sds/Gls/Sesn2/Pfkl/Amdhd1/Gldc/Aldoa/Arg1
GO:0170035	L-amino acid catabolic process	6/267	71/21157	0.000275275	0.00303039	0.00204904	6	Agxt/Sds/Gls/Amdhd1/Gldc/Arg1
GO:0006094	gluconeogenesis	7/267	100/21157	0.000277833	0.00304984	0.00206219	7	Pck1/Slc39a14/Lepr/Gpi1/Sds/Sesn2/Sik1
GO:0022409	positive regulation of cell-cell adhesion	13/267	328/21157	0.00029187	0.00319482	0.00216023	13	Igfbp2/Irf1/Icam1/Pck1/Fgg/Il15/Il18/St3gal4/Fgb/Il7/Tfrc/Fga/B2m
GO:0001938	positive regulation of endothelial cell proliferation	7/267	101/21157	0.000295356	0.00322382	0.00217983	7	Vegfa/Cxcl12/Ang/Egf/Bmp6/Arg1/Lrg1
GO:0032727	positive regulation of interferon-alpha production	4/267	26/21157	0.000297899	0.00324239	0.00219239	4	Stat1/Ifih1/Zc3hav1/Irf7
GO:0007369	gastrulation	10/267	206/21157	0.000301983	0.00325622	0.00220174	10	Fn1/Ctnnb1/Mmp14/Epha2/Ets2/Vtn/Gpi1/Tnfaip3/Apoa1/Myh9
GO:0071674	mononuclear cell migration	10/267	206/21157	0.000301983	0.00325622	0.00220174	10	Serpine1/Icam1/Nedd9/Mmp14/Cxcl12/Mif/Cxcl10/Csf1/Cd9/Pecam1
GO:0051712	positive regulation of killing of cells of another organism	3/267	11/21157	0.000304241	0.00325622	0.00220174	3	Cxcl1/Bcl2l11/Arg1
GO:1900246	positive regulation of RIG-I signaling pathway	3/267	11/21157	0.000304241	0.00325622	0.00220174	3	Zc3hav1/Ddx60/Oasl1
GO:1902965	regulation of protein localization to early endosome	3/267	11/21157	0.000304241	0.00325622	0.00220174	3	Vegfa/Egf/Egfr
GO:1902966	positive regulation of protein localization to early endosome	3/267	11/21157	0.000304241	0.00325622	0.00220174	3	Vegfa/Egf/Egfr
GO:0000079	regulation of cyclin-dependent protein serine/threonine kinase activity	5/267	47/21157	0.000306707	0.00327353	0.00221344	5	Cdkn1a/Cdkn1b/Cdkn2c/Tnfaip3/Egfr
GO:0002224	toll-like receptor signaling pathway	6/267	73/21157	0.000320397	0.00341019	0.00230585	6	Irf1/Trim30a/Irak3/Irf7/Esr1/Pik3ap1
GO:2000177	regulation of neural precursor cell proliferation	8/267	135/21157	0.000322708	0.00342532	0.00231608	8	Btg2/Trf/Ctnnb1/Vegfa/Ascl1/Vegfc/Nrg1/Egf
GO:0032943	mononuclear cell proliferation	13/267	332/21157	0.000327796	0.00346978	0.00234614	13	Cdkn1a/Igfbp2/Irf1/Ctnnb1/Tnfrsf1b/Cxcl12/Mif/Il15/Il18/Csf1/Il7/Tfrc/Arg1
GO:0019319	hexose biosynthetic process	7/267	103/21157	0.000333064	0.00350627	0.00237082	7	Pck1/Slc39a14/Lepr/Gpi1/Sds/Sesn2/Sik1
GO:0042475	odontogenesis of dentin-containing tooth	7/267	103/21157	0.000333064	0.00350627	0.00237082	7	Serpine1/Ctnnb1/Bsg/Bcl2l11/Csf1/Tcirg1/Rogdi
GO:0001894	tissue homeostasis	12/267	290/21157	0.000337508	0.00351939	0.00237969	12	Trf/Ctnnb1/Vegfa/Bsg/Ahsg/Spp1/Csf1/Il7/Tcirg1/Tfrc/Zeb2/Egfr
GO:0005996	monosaccharide metabolic process	12/267	290/21157	0.000337508	0.00351939	0.00237969	12	Igfbp4/Pck1/Fgl1/Slc39a14/Lepr/Gpi1/Glb1/Sds/Sesn2/Pfkl/Aldoa/Sik1
GO:0060249	anatomical structure homeostasis	12/267	290/21157	0.000337508	0.00351939	0.00237969	12	Trf/Ctnnb1/Vegfa/Bsg/Ahsg/Spp1/Csf1/Il7/Tcirg1/Tfrc/Zeb2/Egfr
GO:0032728	positive regulation of interferon-beta production	5/267	48/21157	0.000338877	0.00351939	0.00237969	5	Ifih1/Zc3hav1/Irf1/Isg15/Irf7
GO:0042092	type 2 immune response	5/267	48/21157	0.000338877	0.00351939	0.00237969	5	Irf1/Rsad2/Il18/Bcl3/Arg1
GO:0072001	renal system development	14/267	378/21157	0.000342429	0.00354672	0.00239817	14	Stat1/Ctnnb1/Vegfa/Bcl2l11/Egr1/Bmper/Spp1/Cfh/Pdgfa/Nid1/Bmp6/Apaf1/Rarb/Col4a3
GO:0008347	glial cell migration	6/267	74/21157	0.000345028	0.00356406	0.00240989	6	Fn1/Ctnnb1/Mmp14/Fas/Csf1/Cd9
GO:2000773	negative regulation of cellular senescence	4/267	27/21157	0.000346259	0.00356721	0.00241202	4	Nampt/Mif/Plk2/Ang
GO:0022408	negative regulation of cell-cell adhesion	10/267	210/21157	0.000351827	0.00361491	0.00244427	10	Irf1/Vegfa/Cxcl12/Fgl1/Tnfaip3/Bmp6/Apoa1/Prkg1/Arg1/Cd9
GO:0009306	protein secretion	15/267	426/21157	0.0003619	0.00370851	0.00250756	15	Tm7sf3/Rsad2/Bsg/Fgg/Vegfc/Lepr/Fgb/Ang/Chrm3/Tcirg1/Fga/Frmd4a/Myh9/Pfkl/Egfr
GO:2001236	regulation of extrinsic apoptotic signaling pathway	9/267	173/21157	0.000363682	0.00371689	0.00251323	9	Serpine1/Icam1/Vegfa/Fgg/Nrg1/Fgb/Il7/Tnfaip3/Fga
GO:0071260	cellular response to mechanical stimulus	6/267	75/21157	0.000371117	0.00378285	0.00255783	6	Irf1/Ctnnb1/Tnfrsf1a/Gadd45a/Bmp6/Egfr
GO:0035592	establishment of protein localization to extracellular region	15/267	429/21157	0.000389514	0.00395989	0.00267754	15	Tm7sf3/Rsad2/Bsg/Fgg/Vegfc/Lepr/Fgb/Ang/Chrm3/Tcirg1/Fga/Frmd4a/Myh9/Pfkl/Egfr
GO:0050670	regulation of lymphocyte proliferation	11/267	253/21157	0.000392008	0.00397476	0.00268759	11	Cdkn1a/Igfbp2/Irf1/Ctnnb1/Tnfrsf1b/Mif/Il15/Il18/Il7/Tfrc/Arg1
GO:0031638	zymogen activation	6/267	76/21157	0.000398724	0.0040011	0.00270541	6	Serpine1/Mmp14/Fgg/Fgb/Serpinf2/Fga
GO:0002486	antigen processing and presentation of endogenous peptide antigen via MHC class I via ER pathway, TAP-independent	4/267	28/21157	0.000399987	0.0040011	0.00270541	4	H2-Q10/H2-K1/H2-D1/H2-Q7
GO:0045475	locomotor rhythm	4/267	28/21157	0.000399987	0.0040011	0.00270541	4	Egr1/Lepr/Rogdi/Npas2
GO:0046426	negative regulation of receptor signaling pathway via JAK-STAT	4/267	28/21157	0.000399987	0.0040011	0.00270541	4	Irf1/Parp14/Gbp7/Bcl3
GO:0009071	serine family amino acid catabolic process	3/267	12/21157	0.000401876	0.0040011	0.00270541	3	Agxt/Sds/Gldc
GO:0042118	endothelial cell activation	3/267	12/21157	0.000401876	0.0040011	0.00270541	3	Cxcl10/Bmper/Tcim
GO:0051709	regulation of killing of cells of another organism	3/267	12/21157	0.000401876	0.0040011	0.00270541	3	Cxcl1/Bcl2l11/Arg1
GO:2000772	regulation of cellular senescence	5/267	50/21157	0.000410808	0.00407949	0.00275841	5	Nampt/Mif/Plk2/Ang/B2m
GO:1903706	regulation of hemopoiesis	15/267	432/21157	0.00041892	0.00414936	0.00280565	15	Stat1/Irf1/Ctnnb1/Nedd9/Mmp14/Pck1/Fas/Il15/Il18/Csf1/Il7/Isg15/Tcim/B2m/Apcs
GO:0071496	cellular response to external stimulus	6/267	77/21157	0.000427909	0.00422752	0.0028585	6	Irf1/Ctnnb1/Tnfrsf1a/Gadd45a/Bmp6/Egfr
GO:0001776	leukocyte homeostasis	8/267	141/21157	0.000432287	0.00423817	0.0028657	8	Mif/Fas/Bcl2l11/Il18/Csf1/Cfh/Tnfaip3/Tcirg1
GO:0002702	positive regulation of production of molecular mediator of immune response	8/267	141/21157	0.000432287	0.00423817	0.0028657	8	Hpx/Mif/Rsad2/Il18/Gpi1/Tfrc/B2m/Lacc1
GO:0030282	bone mineralization	8/267	141/21157	0.000432287	0.00423817	0.0028657	8	Slc24a3/Tent5a/Ahsg/Spp1/Isg15/Asgr2/Rogdi/Bmp6
GO:0036293	response to decreased oxygen levels	13/267	343/21157	0.000446621	0.00436759	0.00295321	13	Cdkn1b/Mdm2/Mmp14/Vegfa/Pck1/Egr1/Vegfc/Il18/Ang/Tfrc/Angptl4/Apaf1/Zeb2
GO:0071692	protein localization to extracellular region	15/267	435/21157	0.000450211	0.00439155	0.00296941	15	Tm7sf3/Rsad2/Bsg/Fgg/Vegfc/Lepr/Fgb/Ang/Chrm3/Tcirg1/Fga/Frmd4a/Myh9/Pfkl/Egfr
GO:0071675	regulation of mononuclear cell migration	8/267	142/21157	0.000453184	0.00440939	0.00298148	8	Serpine1/Nedd9/Mmp14/Cxcl12/Mif/Cxcl10/Csf1/Cd9
GO:0002476	antigen processing and presentation of endogenous peptide antigen via MHC class Ib	4/267	29/21157	0.000459413	0.00444754	0.00300727	4	H2-Q10/H2-K1/H2-D1/H2-Q7
GO:0002484	antigen processing and presentation of endogenous peptide antigen via MHC class I via ER pathway	4/267	29/21157	0.000459413	0.00444754	0.00300727	4	H2-Q10/H2-K1/H2-D1/H2-Q7
GO:1904018	positive regulation of vasculature development	9/267	179/21157	0.000466414	0.00450399	0.00304544	9	Serpine1/Tgm2/Vegfa/Cxcl12/Tnfrsf1a/C3/Vegfc/Bmper/Lrg1
GO:0010595	positive regulation of endothelial cell migration	7/267	109/21157	0.000469863	0.00452596	0.00306029	7	Vegfa/Bsg/Plk2/Vegfc/Lcn2/Gpi1/Egf
GO:0050920	regulation of chemotaxis	10/267	219/21157	0.00048945	0.00470287	0.00317991	10	Serpine1/Fn1/Nedd9/Vegfa/Cxcl12/Mif/Cxcl10/Vegfc/Csf1/Lbp
GO:0042088	T-helper 1 type immune response	5/267	52/21157	0.000493693	0.00470841	0.00318366	5	Irf1/Vegfa/Il18/Relb/Bcl3
GO:0098586	cellular response to virus	5/267	52/21157	0.000493693	0.00470841	0.00318366	5	Ifih1/Zc3hav1/Cxcl10/Irgm2/Igtp
GO:1904029	regulation of cyclin-dependent protein kinase activity	5/267	52/21157	0.000493693	0.00470841	0.00318366	5	Cdkn1a/Cdkn1b/Cdkn2c/Tnfaip3/Egfr
GO:0002262	myeloid cell homeostasis	10/267	220/21157	0.000507174	0.00482504	0.00326252	10	Stat1/Vegfa/Bcl2l11/Il18/Gpi1/Csf1/Cfh/Isg15/Hba-a2/B2m
GO:0002158	osteoclast proliferation	3/267	13/21157	0.000517575	0.00488778	0.00330495	3	Junb/Csf1/Tcirg1
GO:0014010	Schwann cell proliferation	3/267	13/21157	0.000517575	0.00488778	0.00330495	3	Ctnnb1/Fas/Nrg1
GO:0034116	positive regulation of heterotypic cell-cell adhesion	3/267	13/21157	0.000517575	0.00488778	0.00330495	3	Fgg/Fgb/Fga
GO:0046364	monosaccharide biosynthetic process	7/267	111/21157	0.000524286	0.00493251	0.00333519	7	Pck1/Slc39a14/Lepr/Gpi1/Sds/Sesn2/Sik1
GO:0046688	response to copper ion	4/267	30/21157	0.000524871	0.00493251	0.00333519	4	Mt1/Mt2/Cp/Tfrc
GO:0001914	regulation of T cell mediated cytotoxicity	5/267	53/21157	0.000539565	0.00505825	0.00342021	5	H2-Q10/H2-K1/H2-D1/B2m/H2-Q7
GO:0032481	positive regulation of type I interferon production	6/267	81/21157	0.00056169	0.00524017	0.00354322	6	Stat1/Ifih1/Zc3hav1/Irf1/Isg15/Irf7
GO:2000379	positive regulation of reactive oxygen species metabolic process	6/267	81/21157	0.00056169	0.00524017	0.00354322	6	Cdkn1a/Cxcl1/Gadd45a/Lcn2/Il18/Egfr
GO:0006639	acylglycerol metabolic process	8/267	147/21157	0.000570336	0.00530798	0.00358907	8	Pck1/C3/Abhd2/Ang/Esr1/Cps1/Pnpla3/Sik1
GO:0046879	hormone secretion	14/267	399/21157	0.000585323	0.00542522	0.00366834	14	Tm7sf3/Fgg/Nrg1/Lepr/Spp1/Fgb/Chrm3/Tcirg1/Fga/Bmp6/Myh9/Pfkl/Egfr/Ffar4
GO:0001706	endoderm formation	5/267	54/21157	0.000588565	0.00542522	0.00366834	5	Fn1/Ctnnb1/Mmp14/Vtn/Myh9
GO:0046596	regulation of viral entry into host cell	5/267	54/21157	0.000588565	0.00542522	0.00366834	5	Ly6e/Bsg/Trim30a/Trim30d/Apcs
GO:0046686	response to cadmium ion	5/267	54/21157	0.000588565	0.00542522	0.00366834	5	Cdkn1b/Mt1/Mt2/Gpi1/Egfr
GO:0010506	regulation of autophagy	12/267	309/21157	0.000594263	0.00546098	0.00369252	12	Trp53inp1/Nampt/Bcl2l11/Plk2/Trim30a/Lepr/Iigp1/Irgm2/Tnfaip3/Igtp/Trim30d/Sesn2
GO:0032647	regulation of interferon-alpha production	4/267	31/21157	0.000596697	0.00546098	0.00369252	4	Stat1/Ifih1/Zc3hav1/Irf7
GO:1904893	negative regulation of receptor signaling pathway via STAT	4/267	31/21157	0.000596697	0.00546098	0.00369252	4	Irf1/Parp14/Gbp7/Bcl3
GO:0006638	neutral lipid metabolic process	8/267	149/21157	0.000623561	0.00569332	0.00384962	8	Pck1/C3/Abhd2/Ang/Esr1/Cps1/Pnpla3/Sik1
GO:0046890	regulation of lipid biosynthetic process	10/267	226/21157	0.000625064	0.00569355	0.00384978	10	Pck1/C3/Egr1/Rdh16f2/Pdgfa/Bmp6/Prkg1/Hsd17b13/Igfbp7/Sik1
GO:0090276	regulation of peptide hormone secretion	11/267	268/21157	0.000634114	0.00576236	0.00389631	11	Tm7sf3/Fgg/Lepr/Fgb/Chrm3/Tcirg1/Fga/Myh9/Pfkl/Egfr/Ffar4
GO:0001654	eye development	15/267	450/21157	0.000638482	0.005786	0.00391229	15	Cdkn1b/Ctnnb1/Crybb3/Epha2/Vegfa/Bsg/C3/Cfh/Tcirg1/Arsg/Bmp6/Zeb2/Rarb/Egfr/Map3k1
GO:0050766	positive regulation of phagocytosis	6/267	83/21157	0.000639719	0.005786	0.00391229	6	C3/Il15/Ahsg/Lbp/Apoa1/Myh9
GO:0050764	regulation of phagocytosis	7/267	115/21157	0.000648154	0.00580711	0.00392656	7	Tgm2/C3/Il15/Ahsg/Lbp/Apoa1/Myh9
GO:1990266	neutrophil migration	7/267	115/21157	0.000648154	0.00580711	0.00392656	7	Cxcl1/Bsg/Cxcl10/Spp1/Cxcl9/Lbp/Pecam1
GO:0050729	positive regulation of inflammatory response	8/267	150/21157	0.000651638	0.00580711	0.00392656	8	Serpine1/Tnfrsf1a/Gbp3/C3/Il18/Gbp2/Zbp1/Lbp
GO:0051384	response to glucocorticoid	8/267	150/21157	0.000651638	0.00580711	0.00392656	8	Igfbp2/Pck1/Fas/Glb1/Agxt/Bmp6/Cps1/Egfr
GO:0034756	regulation of iron ion transport	3/267	14/21157	0.000652603	0.00580711	0.00392656	3	Trf/Lcn2/B2m
GO:0051917	regulation of fibrinolysis	3/267	14/21157	0.000652603	0.00580711	0.00392656	3	Serpine1/Vtn/Serpinf2
GO:0070106	interleukin-27-mediated signaling pathway	3/267	14/21157	0.000652603	0.00580711	0.00392656	3	Stat1/Oasl2/Oasl1
GO:0019724	B cell mediated immunity	9/267	188/21157	0.000664282	0.00589742	0.00398763	9	Hpx/C3/Fas/Cfh/Irf7/Tcirg1/Tfrc/Bcl3/C4b
GO:1903510	mucopolysaccharide metabolic process	6/267	84/21157	0.000681754	0.0060381	0.00408275	6	Itih3/Itih4/Il15/Stab2/Egf/Itih1
GO:0150063	visual system development	15/267	453/21157	0.000683262	0.0060381	0.00408275	15	Cdkn1b/Ctnnb1/Crybb3/Epha2/Vegfa/Bsg/C3/Cfh/Tcirg1/Arsg/Bmp6/Zeb2/Rarb/Egfr/Map3k1
GO:0031214	biomineral tissue development	9/267	189/21157	0.000689961	0.00608334	0.00411334	9	Slc24a3/Tent5a/Ahsg/Spp1/Isg15/Asgr2/Tcirg1/Rogdi/Bmp6
GO:0050829	defense response to Gram-negative bacterium	6/267	85/21157	0.000725896	0.00638556	0.00431769	6	Serpine1/Iigp1/Irgm2/Lbp/Igtp/B2m
GO:0002791	regulation of peptide secretion	11/267	273/21157	0.000738352	0.00646388	0.00437065	11	Tm7sf3/Fgg/Lepr/Fgb/Chrm3/Tcirg1/Fga/Myh9/Pfkl/Egfr/Ffar4
GO:0090087	regulation of peptide transport	11/267	273/21157	0.000738352	0.00646388	0.00437065	11	Tm7sf3/Fgg/Lepr/Fgb/Chrm3/Tcirg1/Fga/Myh9/Pfkl/Egfr/Ffar4
GO:0061138	morphogenesis of a branching epithelium	10/267	231/21157	0.000739831	0.00646388	0.00437065	10	Ctnnb1/Tgm2/Mmp14/Epha2/Vegfa/Cxcl12/Csf1/Pdgfa/Esr1/Egf
GO:0071902	positive regulation of protein serine/threonine kinase activity	8/267	153/21157	0.000742044	0.00646854	0.0043738	8	Mif/Irgm2/Pdgfa/Igtp/Tcim/Zeb2/Egfr/Map3k1
GO:0009914	hormone transport	14/267	409/21157	0.000744833	0.0064782	0.00438033	14	Tm7sf3/Fgg/Nrg1/Lepr/Spp1/Fgb/Chrm3/Tcirg1/Fga/Bmp6/Myh9/Pfkl/Egfr/Ffar4
GO:0002828	regulation of type 2 immune response	4/267	33/21157	0.000760804	0.00654326	0.00442432	4	Irf1/Rsad2/Il18/Arg1
GO:0032607	interferon-alpha production	4/267	33/21157	0.000760804	0.00654326	0.00442432	4	Stat1/Ifih1/Zc3hav1/Irf7
GO:0060586	multicellular organismal-level iron ion homeostasis	4/267	33/21157	0.000760804	0.00654326	0.00442432	4	Trf/Tfrc/Bmp6/B2m
GO:0072574	hepatocyte proliferation	4/267	33/21157	0.000760804	0.00654326	0.00442432	4	Fgl1/Il18/Tgfa/Tnfaip3
GO:0072575	epithelial cell proliferation involved in liver morphogenesis	4/267	33/21157	0.000760804	0.00654326	0.00442432	4	Fgl1/Il18/Tgfa/Tnfaip3
GO:0150076	neuroinflammatory response	6/267	86/21157	0.000772215	0.00662661	0.00448068	6	Nampt/Adcy1/Tnfrsf1b/Clu/Zeb2/Egfr
GO:0048880	sensory system development	15/267	460/21157	0.00079826	0.00683488	0.00462151	15	Cdkn1b/Ctnnb1/Crybb3/Epha2/Vegfa/Bsg/C3/Cfh/Tcirg1/Arsg/Bmp6/Zeb2/Rarb/Egfr/Map3k1
GO:0072378	blood coagulation, fibrin clot formation	3/267	15/21157	0.000808168	0.0068891	0.00465817	3	Fgg/Fgb/Fga
GO:1905668	positive regulation of protein localization to endosome	3/267	15/21157	0.000808168	0.0068891	0.00465817	3	Vegfa/Egf/Egfr
GO:0048608	reproductive structure development	13/267	366/21157	0.000816411	0.006944	0.00469529	13	Cdkn1b/Serpine1/Icam1/Ctnnb1/Mmp14/Vegfa/C3/Bcl2l11/Ahsg/Esr1/Bmp6/H3f3b/Myh9
GO:0042246	tissue regeneration	6/267	87/21157	0.000820785	0.00696583	0.00471005	6	Cdkn1a/Cdkn1b/Serpine1/Igfbp1/Eppk1/Cd9
GO:0032946	positive regulation of mononuclear cell proliferation	8/267	156/21157	0.000842284	0.00713257	0.00482279	8	Cdkn1a/Igfbp2/Mif/Il15/Il18/Csf1/Il7/Tfrc
GO:0046597	negative regulation of viral entry into host cell	4/267	34/21157	0.000853766	0.00721395	0.00487782	4	Ly6e/Trim30a/Trim30d/Apcs
GO:0051090	regulation of DNA-binding transcription factor activity	13/267	368/21157	0.000858147	0.0072351	0.00489212	13	Adcy1/Trim30a/Il18/Tnfaip3/Bhlhe40/Irak3/Esr1/Tfrc/Bcl3/Trim30d/Nlrc5/Clu/Sik1
GO:0062197	cellular response to chemical stress	12/267	323/21157	0.000874683	0.00735841	0.0049755	12	Trp53inp1/Mdm2/Pck1/Gdf15/Fas/Lcn2/Relb/Ang/Tnfaip3/Ambp/Sesn2/Egfr
GO:0034113	heterotypic cell-cell adhesion	5/267	59/21157	0.000885267	0.00741507	0.00501381	5	Fgg/Fgb/Tnfaip3/Fga/Apoa1
GO:0052372	modulation by symbiont of entry into host	5/267	59/21157	0.000885267	0.00741507	0.00501381	5	Ly6e/Bsg/Trim30a/Trim30d/Apcs
GO:0019079	viral genome replication	7/267	122/21157	0.000919847	0.00766431	0.00518234	7	Ifih1/Zc3hav1/Rsad2/Oasl2/Oasl1/Gbp7/Isg15
GO:0098754	detoxification	7/267	122/21157	0.000919847	0.00766431	0.00518234	7	Trp53inp1/Mt1/Mt2/Cp/Hp/Ambp/Sesn2
GO:0046651	lymphocyte proliferation	12/267	325/21157	0.000922547	0.00766431	0.00518234	12	Cdkn1a/Igfbp2/Irf1/Ctnnb1/Tnfrsf1b/Cxcl12/Mif/Il15/Il18/Il7/Tfrc/Arg1
GO:0061458	reproductive system development	13/267	371/21157	0.000924103	0.00766431	0.00518234	13	Cdkn1b/Serpine1/Icam1/Ctnnb1/Mmp14/Vegfa/C3/Bcl2l11/Ahsg/Esr1/Bmp6/H3f3b/Myh9
GO:0030593	neutrophil chemotaxis	6/267	89/21157	0.000924969	0.00766431	0.00518234	6	Cxcl1/Bsg/Cxcl10/Spp1/Cxcl9/Lbp
GO:0051896	regulation of phosphatidylinositol 3-kinase/protein kinase B signal transduction	11/267	281/21157	0.000934549	0.00772707	0.00522478	11	Fn1/Vegfa/Cxcl12/Gdf15/Nrg1/Il18/Pdgfa/Egf/Sesn2/Pik3ap1/Egfr
GO:0010563	negative regulation of phosphorus metabolic process	13/267	372/21157	0.000947012	0.00779666	0.00527183	13	Cdkn1a/Cdkn1b/Irf1/Gadd45a/Parp14/Il18/Cdkn2c/Pdgfa/Tnfaip3/Irak3/Prkg1/Ier3/Pecam1
GO:0045936	negative regulation of phosphate metabolic process	13/267	372/21157	0.000947012	0.00779666	0.00527183	13	Cdkn1a/Cdkn1b/Irf1/Gadd45a/Parp14/Il18/Cdkn2c/Pdgfa/Tnfaip3/Irak3/Prkg1/Ier3/Pecam1
GO:0046460	neutral lipid biosynthetic process	5/267	60/21157	0.000955926	0.00781992	0.00528755	5	Pck1/C3/Ang/Pnpla3/Sik1
GO:0046463	acylglycerol biosynthetic process	5/267	60/21157	0.000955926	0.00781992	0.00528755	5	Pck1/C3/Ang/Pnpla3/Sik1
GO:0050918	positive chemotaxis	5/267	60/21157	0.000955926	0.00781992	0.00528755	5	Vegfa/Cxcl12/Mif/Cxcl10/Vegfc
GO:0001666	response to hypoxia	12/267	327/21157	0.000972576	0.00793927	0.00536826	12	Cdkn1b/Mdm2/Mmp14/Vegfa/Pck1/Egr1/Vegfc/Il18/Ang/Tfrc/Angptl4/Apaf1
GO:0019229	regulation of vasoconstriction	6/267	90/21157	0.000980732	0.00794319	0.00537091	6	Icam1/Fgg/Fgb/Chrm3/Fga/Egfr
GO:0071901	negative regulation of protein serine/threonine kinase activity	6/267	90/21157	0.000980732	0.00794319	0.00537091	6	Cdkn1a/Cdkn1b/Gadd45a/Cdkn2c/Tnfaip3/Irak3
GO:0010544	negative regulation of platelet activation	3/267	16/21157	0.000985426	0.00794319	0.00537091	3	Pdgfa/Prkg1/Cd9
GO:0050930	induction of positive chemotaxis	3/267	16/21157	0.000985426	0.00794319	0.00537091	3	Vegfa/Cxcl12/Vegfc
GO:1900226	negative regulation of NLRP3 inflammasome complex assembly	3/267	16/21157	0.000985426	0.00794319	0.00537091	3	Trim30a/Irgm2/Igtp
GO:1905666	regulation of protein localization to endosome	3/267	16/21157	0.000985426	0.00794319	0.00537091	3	Vegfa/Egf/Egfr
GO:0050728	negative regulation of inflammatory response	8/267	160/21157	0.000992556	0.00796733	0.00538723	8	Tnfrsf1b/Tnfrsf1a/Irgm2/Tnfaip3/Igtp/Apoa1/Ier3/Ffar4
GO:2000377	regulation of reactive oxygen species metabolic process	8/267	160/21157	0.000992556	0.00796733	0.00538723	8	Cdkn1a/Cxcl1/Gadd45a/Trim30a/Lcn2/Il18/Ier3/Egfr
GO:0045446	endothelial cell differentiation	7/267	124/21157	0.00101198	0.00810635	0.00548123	7	Icam1/Ctnnb1/Vegfa/Tnfrsf1a/Nrg1/Bmp6/Pecam1
GO:1903037	regulation of leukocyte cell-cell adhesion	13/267	375/21157	0.00101862	0.00814259	0.00550573	13	Igfbp2/Irf1/Icam1/Cxcl12/Pck1/Fgl1/Il15/Il18/St3gal4/Il7/Tfrc/B2m/Arg1
GO:0009749	response to glucose	10/267	241/21157	0.00102169	0.00815029	0.00551094	10	Cdkn1b/Icam1/Pck1/Egr1/Slc39a14/Lepr/Sesn2/Myh9/Pfkl/Col4a3
GO:0045732	positive regulation of protein catabolic process	9/267	200/21157	0.00102985	0.00818815	0.00553654	9	Cdkn1b/Mdm2/Trf/Tnfrsf1b/Plk2/Trim30a/Tnfaip3/Ier3/Clu
GO:0043124	negative regulation of canonical NF-kappaB signal transduction	5/267	61/21157	0.00103069	0.00818815	0.00553654	5	Stat1/Irgm2/Tnfaip3/Esr1/Igtp
GO:0032963	collagen metabolic process	7/267	125/21157	0.00106069	0.00840911	0.00568595	7	Serpine1/Fn1/Ctsb/Mmp14/Il18/Serpinf2/Arg1
GO:0072576	liver morphogenesis	4/267	36/21157	0.00106321	0.00841182	0.00568778	4	Fgl1/Il18/Tgfa/Tnfaip3
GO:1901606	alpha-amino acid catabolic process	6/267	92/21157	0.00109998	0.0086849	0.00587242	6	Agxt/Sds/Gls/Amdhd1/Gldc/Arg1
GO:0019731	antibacterial humoral response	5/267	62/21157	0.00110971	0.00874379	0.00591224	5	Trf/Fgb/Ang/Fga/B2m
GO:0090398	cellular senescence	6/267	93/21157	0.00116362	0.00914988	0.00618683	6	Cdkn1a/Nampt/Mif/Plk2/Ang/B2m
GO:0050863	regulation of T cell activation	13/267	381/21157	0.00117548	0.00922425	0.00623711	13	Igfbp2/Irf1/Ctnnb1/Tnfrsf1b/Pck1/Fgl1/Fas/Il15/Il18/Il7/Tfrc/B2m/Arg1
GO:0043330	response to exogenous dsRNA	4/267	37/21157	0.00118038	0.00924391	0.0062504	4	Stat1/Ifih1/Zc3hav1/Irak3
GO:0098792	xenophagy	3/267	17/21157	0.00118548	0.00924623	0.00625198	3	Rnf213/Irgm2/Igtp
GO:1902946	protein localization to early endosome	3/267	17/21157	0.00118548	0.00924623	0.00625198	3	Vegfa/Egf/Egfr
GO:0009746	response to hexose	10/267	247/21157	0.00122937	0.00955518	0.00646088	10	Cdkn1b/Icam1/Pck1/Egr1/Slc39a14/Lepr/Sesn2/Myh9/Pfkl/Col4a3
GO:0002090	regulation of receptor internalization	6/267	94/21157	0.00123005	0.00955518	0.00646088	6	Mdm2/Vegfa/Plk2/Nrg1/Egf/Tspan7
GO:0045926	negative regulation of growth	10/267	248/21157	0.00126712	0.00982334	0.0066422	10	Cdkn1a/Cdkn1b/Mt1/Mt2/Gdf15/Ahsg/Zmat3/Cdkn2c/Osgin1/Sesn2
GO:0001913	T cell mediated cytotoxicity	5/267	64/21157	0.0012811	0.00991179	0.006702	5	H2-Q10/H2-K1/H2-D1/B2m/H2-Q7
GO:0043535	regulation of blood vessel endothelial cell migration	6/267	95/21157	0.00129933	0.0100327	0.00678378	6	Epha2/Vegfa/Gadd45a/Plk2/Vegfc/Efna1
GO:0014912	negative regulation of smooth muscle cell migration	4/267	38/21157	0.0013063	0.0100462	0.00679291	4	Serpine1/Abhd2/Prkg1/Myh9
GO:1903901	negative regulation of viral life cycle	4/267	38/21157	0.0013063	0.0100462	0.00679291	4	Ly6e/Trim30a/Trim30d/Apcs
GO:0051962	positive regulation of nervous system development	13/267	386/21157	0.00132115	0.0101307	0.00685005	13	Fn1/Trf/Ctnnb1/Tgm2/Vegfa/Tnfrsf1b/Cxcl12/Ascl1/Vegfc/Nrg1/Plxna2/Zeb2/Egfr
GO:0015833	peptide transport	12/267	339/21157	0.00132254	0.0101307	0.00685005	12	Tm7sf3/Fgg/Lepr/Fgb/Chrm3/Tap1/Tcirg1/Fga/Myh9/Pfkl/Egfr/Ffar4
GO:0048709	oligodendrocyte differentiation	7/267	130/21157	0.00133253	0.010187	0.00688809	7	Ctnnb1/Tnfrsf1b/Ascl1/Nrg1/Vtn/Cdkn2c/Clu
GO:0001763	morphogenesis of a branching structure	10/267	250/21157	0.00134544	0.0102653	0.00694105	10	Ctnnb1/Tgm2/Mmp14/Epha2/Vegfa/Cxcl12/Csf1/Pdgfa/Esr1/Egf
GO:0009410	response to xenobiotic stimulus	15/267	485/21157	0.00135245	0.0102871	0.00695576	15	Cdkn1b/Igfbp2/Serpine1/Mdm2/Ctnnb1/Adcy1/Vegfc/Lcn2/Cyp3a44/Cyp2c70/Rogdi/Tfrc/Cps1/Npas2/Egfr
GO:0007565	female pregnancy	9/267	208/21157	0.00135363	0.0102871	0.00695576	9	Igfbp2/Ctsb/Vegfa/Bsg/Smurf2/Junb/Esr1/H3f3b/H2-Q7
GO:0071677	positive regulation of mononuclear cell migration	6/267	96/21157	0.00137156	0.0103787	0.00701769	6	Serpine1/Nedd9/Mmp14/Cxcl12/Cxcl10/Csf1
GO:0032964	collagen biosynthetic process	5/267	65/21157	0.00137377	0.0103787	0.00701769	5	Serpine1/Fn1/Il18/Serpinf2/Arg1
GO:0042311	vasodilation	5/267	65/21157	0.00137377	0.0103787	0.00701769	5	Vegfa/Prkg1/Cps1/Kng2/Egfr
GO:0048638	regulation of developmental growth	13/267	388/21157	0.00138348	0.0104316	0.00705348	13	Cdkn1a/Cdkn1b/Serpine1/Fn1/Vegfa/Cxcl12/Gdf15/C3/Bcl2l11/Nrg1/Csf1/Il7/Eppk1
GO:0021781	glial cell fate commitment	3/267	18/21157	0.00140937	0.0105648	0.00714353	3	Ctnnb1/Ascl1/Nrg1
GO:0035821	modulation of process of another organism	3/267	18/21157	0.00140937	0.0105648	0.00714353	3	Cxcl1/Bcl2l11/Arg1
GO:1901741	positive regulation of myoblast fusion	3/267	18/21157	0.00140937	0.0105648	0.00714353	3	Cxcl12/Gdf15/Cxcl9
GO:0010959	regulation of metal ion transport	14/267	438/21157	0.00142927	0.0106931	0.00723032	14	Cxcl1/Serpine1/Icam1/Trf/Ctnnb1/Cxcl12/Cxcl10/Lcn2/Cxcl9/Nkain2/Egf/Dmpk/B2m/Sik1
GO:0031952	regulation of protein autophosphorylation	4/267	39/21157	0.0014413	0.0107623	0.00727709	4	Vegfa/Vegfc/Nrg1/Pdgfa
GO:0010508	positive regulation of autophagy	8/267	170/21157	0.00146335	0.0109058	0.00737411	8	Trp53inp1/Bcl2l11/Plk2/Trim30a/Irgm2/Igtp/Trim30d/Sesn2
GO:2000107	negative regulation of leukocyte apoptotic process	5/267	66/21157	0.00147128	0.0109437	0.00739977	5	Cxcl12/Mif/Il18/Efna1/Bcl3
GO:0050890	cognition	13/267	392/21157	0.00151551	0.0112105	0.00758014	13	Btg2/Nedd9/Adcy1/Dnah11/Egr1/Plk2/Nrg1/Lcn2/Gpi1/St3gal4/Rogdi/B2m/Egfr
GO:0031960	response to corticosteroid	8/267	171/21157	0.00151878	0.0112105	0.00758014	8	Igfbp2/Pck1/Fas/Glb1/Agxt/Bmp6/Cps1/Egfr
GO:0032635	interleukin-6 production	8/267	171/21157	0.00151878	0.0112105	0.00758014	8	Ifih1/Bsg/Tnfrsf1a/Trim30a/Il18/Tnfaip3/Lbp/Irak3
GO:0045834	positive regulation of lipid metabolic process	8/267	171/21157	0.00151878	0.0112105	0.00758014	8	Tnfrsf1a/Pck1/Gdf15/Rdh16f2/Bmp6/Apoa1/Angptl4/Hsd17b13
GO:0042886	amide transport	13/267	393/21157	0.0015501	0.0114197	0.00772163	13	Tm7sf3/Slc25a47/Fgg/Lepr/Fgb/Chrm3/Tap1/Tcirg1/Fga/Myh9/Pfkl/Egfr/Ffar4
GO:0034284	response to monosaccharide	10/267	255/21157	0.00155863	0.0114607	0.00774932	10	Cdkn1b/Icam1/Pck1/Egr1/Slc39a14/Lepr/Sesn2/Myh9/Pfkl/Col4a3
GO:0070665	positive regulation of leukocyte proliferation	8/267	172/21157	0.00157587	0.0115654	0.0078201	8	Cdkn1a/Igfbp2/Mif/Il15/Il18/Csf1/Il7/Tfrc
GO:0070328	triglyceride homeostasis	4/267	40/21157	0.00158574	0.0116157	0.00785413	4	Il18/Apoa1/Angptl4/Sesn2
GO:0051048	negative regulation of secretion	9/267	213/21157	0.00159455	0.0116581	0.00788277	9	Tnfrsf1b/Rsad2/Tnfrsf1a/Nrg1/Egf/Prkg1/Frmd4a/Pfkl/Ffar4
GO:0006735	NADH regeneration	3/267	19/21157	0.0016581	0.0120088	0.00811991	3	Gpi1/Pfkl/Aldoa
GO:0039535	regulation of RIG-I signaling pathway	3/267	19/21157	0.0016581	0.0120088	0.00811991	3	Zc3hav1/Ddx60/Oasl1
GO:0060340	positive regulation of type I interferon-mediated signaling pathway	3/267	19/21157	0.0016581	0.0120088	0.00811991	3	Zbp1/Irf7/Nlrc5
GO:0061621	canonical glycolysis	3/267	19/21157	0.0016581	0.0120088	0.00811991	3	Gpi1/Pfkl/Aldoa
GO:0061718	glucose catabolic process to pyruvate	3/267	19/21157	0.0016581	0.0120088	0.00811991	3	Gpi1/Pfkl/Aldoa
GO:0045927	positive regulation of growth	11/267	302/21157	0.00166272	0.0120196	0.00812723	11	Serpine1/Fn1/Igfbp1/Mmp14/Vegfa/Cxcl12/C3/Nrg1/Csf1/Il7/Egfr
GO:0007566	embryo implantation	5/267	68/21157	0.00168148	0.0121098	0.0081882	5	Vegfa/Bsg/Smurf2/H3f3b/H2-Q7
GO:0050688	regulation of defense response to virus	5/267	68/21157	0.00168148	0.0121098	0.0081882	5	Stat1/Zc3hav1/Il15/Irgm2/Igtp
GO:0030224	monocyte differentiation	4/267	41/21157	0.00173994	0.012461	0.00842567	4	Vegfa/Csf1/Myh9/Apcs
GO:0045601	regulation of endothelial cell differentiation	4/267	41/21157	0.00173994	0.012461	0.00842567	4	Ctnnb1/Vegfa/Tnfrsf1a/Bmp6
GO:0055090	acylglycerol homeostasis	4/267	41/21157	0.00173994	0.012461	0.00842567	4	Il18/Apoa1/Angptl4/Sesn2
GO:0006109	regulation of carbohydrate metabolic process	9/267	216/21157	0.00175487	0.0125213	0.00846649	9	Igfbp4/Fgl1/Lepr/Egf/Prkg1/Sesn2/Ier3/Myh9/Sik1
GO:0050777	negative regulation of immune response	9/267	216/21157	0.00175487	0.0125213	0.00846649	9	Irf1/Usp18/Parp14/Isg15/Tap1/Tnfaip3/Irak3/Nlrc5/Arg1
GO:0007611	learning or memory	12/267	351/21157	0.00177089	0.0126123	0.008528	12	Btg2/Nedd9/Adcy1/Dnah11/Egr1/Plk2/Nrg1/Lcn2/Gpi1/Rogdi/B2m/Egfr
GO:0046425	regulation of receptor signaling pathway via JAK-STAT	6/267	101/21157	0.00177973	0.0126518	0.00855473	6	Irf1/Gadd45a/Parp14/Gbp7/Bcl3/Egf
GO:0032720	negative regulation of tumor necrosis factor production	5/267	69/21157	0.00179446	0.0127331	0.00860965	5	Trim30a/Tnfaip3/Lbp/Irak3/Bcl3
GO:0043010	camera-type eye development	13/267	400/21157	0.00181106	0.0128037	0.00865743	13	Cdkn1b/Ctnnb1/Crybb3/Epha2/Vegfa/Bsg/C3/Cfh/Tcirg1/Arsg/Zeb2/Egfr/Map3k1
GO:0060562	epithelial tube morphogenesis	13/267	400/21157	0.00181106	0.0128037	0.00865743	13	Ctnnb1/Mmp14/Epha2/Vegfa/Cxcl12/Bsg/Cxcl10/Lcn2/Csf1/Esr1/Egf/Apaf1/Zeb2
GO:0045766	positive regulation of angiogenesis	8/267	176/21157	0.00182144	0.0128535	0.00869106	8	Serpine1/Tgm2/Vegfa/Tnfrsf1a/C3/Vegfc/Bmper/Lrg1
GO:0030203	glycosaminoglycan metabolic process	6/267	102/21157	0.00187135	0.0131773	0.00891	6	Itih3/Itih4/Il15/Stab2/Egf/Itih1
GO:0002040	sprouting angiogenesis	7/267	138/21157	0.00187758	0.0131773	0.00891	7	Tgm2/Epha2/Vegfa/Rnf213/Plk2/Vegfc/Bmper
GO:0071887	leukocyte apoptotic process	7/267	138/21157	0.00187758	0.0131773	0.00891	7	Cxcl12/Mif/Fas/Bcl2l11/Il18/Efna1/Bcl3
GO:0035886	vascular associated smooth muscle cell differentiation	4/267	42/21157	0.00190425	0.0133159	0.00900376	4	Ctnnb1/Vegfa/C3/Cfh
GO:1905332	positive regulation of morphogenesis of an epithelium	4/267	42/21157	0.00190425	0.0133159	0.00900376	4	Ctnnb1/Vegfa/Lcn2/Egf
GO:0043117	positive regulation of vascular permeability	3/267	20/21157	0.00193262	0.0134655	0.00910488	3	Vegfa/Il18/Bmp6
GO:0072376	protein activation cascade	3/267	20/21157	0.00193262	0.0134655	0.00910488	3	Fgg/Fgb/Fga
GO:0014013	regulation of gliogenesis	7/267	139/21157	0.00195632	0.0136059	0.00919986	7	Trf/Ctnnb1/Tnfrsf1b/Fas/Vegfc/Nrg1/Egfr
GO:0035265	organ growth	9/267	220/21157	0.00198846	0.0137797	0.00931737	9	Ctnnb1/Ly6e/Bcl2l11/Nrg1/Lepr/Il7/Esr1/Prkg1/Rarb
GO:0050866	negative regulation of cell activation	9/267	220/21157	0.00198846	0.0137797	0.00931737	9	Irf1/Fn1/Fgl1/Fas/Pdgfa/Tnfaip3/Prkg1/Arg1/Cd9
GO:0014911	positive regulation of smooth muscle cell migration	5/267	71/21157	0.00203697	0.0140444	0.00949633	5	Mdm2/Egr1/Il18/Vtn/Fga
GO:1903556	negative regulation of tumor necrosis factor superfamily cytokine production	5/267	71/21157	0.00203697	0.0140444	0.00949633	5	Trim30a/Tnfaip3/Lbp/Irak3/Bcl3
GO:0006090	pyruvate metabolic process	7/267	140/21157	0.00203759	0.0140444	0.00949633	7	Pck1/Gpi1/Agxt/Sds/Ier3/Pfkl/Aldoa
GO:0009063	amino acid catabolic process	6/267	105/21157	0.00216774	0.0149148	0.0100849	6	Agxt/Sds/Gls/Amdhd1/Gldc/Arg1
GO:0042176	regulation of protein catabolic process	12/267	360/21157	0.00218354	0.0149967	0.0101403	12	Cdkn1b/Mdm2/Trf/Tnfrsf1b/Plk2/Trim30a/Nrg1/Tnfaip3/Irak3/Ier3/Clu/Egfr
GO:0050864	regulation of B cell activation	7/267	142/21157	0.00220795	0.0151374	0.0102354	7	Cdkn1a/Mmp14/Mif/Fas/Il7/Tnfaip3/Tfrc
GO:0001946	lymphangiogenesis	3/267	21/21157	0.00223384	0.0152336	0.0103004	3	Epha2/Vegfa/Vegfc
GO:0045064	T-helper 2 cell differentiation	3/267	21/21157	0.00223384	0.0152336	0.0103004	3	Irf1/Il18/Bcl3
GO:0051546	keratinocyte migration	3/267	21/21157	0.00223384	0.0152336	0.0103004	3	Serpine1/Eppk1/Lrg1
GO:0002691	regulation of cellular extravasation	4/267	44/21157	0.00226449	0.0154154	0.0104233	4	Icam1/Cxcl12/St3gal4/Pecam1
GO:0048512	circadian behavior	5/267	73/21157	0.00230257	0.0156194	0.0105613	5	Alb/Egr1/Lepr/Rogdi/Npas2
GO:0070613	regulation of protein processing	5/267	73/21157	0.00230257	0.0156194	0.0105613	5	Serpine1/Mdm2/Mmp14/Serpinf2/Myh9
GO:0002696	positive regulation of leukocyte activation	12/267	363/21157	0.00233741	0.0158278	0.0107022	12	Cdkn1a/Igfbp2/Irf1/Mmp14/Mif/Pck1/Il15/Il18/Il7/Lbp/Tfrc/B2m
GO:2000106	regulation of leukocyte apoptotic process	6/267	107/21157	0.00238413	0.0161159	0.010897	6	Cxcl12/Mif/Bcl2l11/Il18/Efna1/Bcl3
GO:0042476	odontogenesis	7/267	144/21157	0.00238911	0.0161212	0.0109006	7	Serpine1/Ctnnb1/Bsg/Bcl2l11/Csf1/Tcirg1/Rogdi
GO:0016064	immunoglobulin mediated immune response	8/267	184/21157	0.00240276	0.016185	0.0109437	8	Hpx/C3/Cfh/Irf7/Tcirg1/Tfrc/Bcl3/C4b
GO:0009117	nucleotide metabolic process	14/267	464/21157	0.00242972	0.0163381	0.0110472	14	Nampt/Adcy1/Epha2/Noct/Fdxr/Cmpk2/Oasl2/Gpi1/Cfh/Upp2/Ier3/Pfkl/Aldoa/Lacc1
GO:0031100	animal organ regeneration	5/267	74/21157	0.00244442	0.0164083	0.0110947	5	Cxcl12/Vtn/Apoa1/Egfr/Serpina10
GO:0043331	response to dsRNA	4/267	45/21157	0.00246109	0.0164915	0.011151	4	Stat1/Ifih1/Zc3hav1/Irak3
GO:0006066	alcohol metabolic process	12/267	366/21157	0.00250002	0.0167233	0.0113077	12	Grk3/Pck1/Fgl1/Saa1/Chka/Fdxr/Lepr/Rdh16f2/Bmp6/Apoa1/Prkg1/Myh9
GO:0006909	phagocytosis	9/267	228/21157	0.00252995	0.0168941	0.0114232	9	Tgm2/C3/Il15/Ahsg/Lepr/Lbp/Apoa1/Myh9/Pecam1
GO:0031329	regulation of cellular catabolic process	13/267	416/21157	0.00254596	0.0169173	0.0114389	13	Trp53inp1/Nampt/Tnfrsf1b/Bcl2l11/Plk2/Trim30a/Lepr/Iigp1/Irgm2/Tnfaip3/Igtp/Trim30d/Sesn2
GO:0002043	blood vessel endothelial cell proliferation involved in sprouting angiogenesis	3/267	22/21157	0.00256261	0.0169173	0.0114389	3	Epha2/Vegfa/Bmper
GO:0020027	hemoglobin metabolic process	3/267	22/21157	0.00256261	0.0169173	0.0114389	3	Hpx/Slc6a9/Ambp
GO:0034122	negative regulation of toll-like receptor signaling pathway	3/267	22/21157	0.00256261	0.0169173	0.0114389	3	Trim30a/Irak3/Pik3ap1
GO:0061620	glycolytic process through glucose-6-phosphate	3/267	22/21157	0.00256261	0.0169173	0.0114389	3	Gpi1/Pfkl/Aldoa
GO:0090026	positive regulation of monocyte chemotaxis	3/267	22/21157	0.00256261	0.0169173	0.0114389	3	Serpine1/Cxcl12/Cxcl10
GO:1903039	positive regulation of leukocyte cell-cell adhesion	10/267	273/21157	0.00256416	0.0169173	0.0114389	10	Igfbp2/Irf1/Icam1/Pck1/Il15/Il18/St3gal4/Il7/Tfrc/B2m
GO:0030072	peptide hormone secretion	11/267	320/21157	0.00260765	0.0171748	0.011613	11	Tm7sf3/Fgg/Lepr/Fgb/Chrm3/Tcirg1/Fga/Myh9/Pfkl/Egfr/Ffar4
GO:0019432	triglyceride biosynthetic process	4/267	46/21157	0.00266911	0.0175197	0.0118462	4	Pck1/C3/Pnpla3/Sik1
GO:0070269	pyroptotic inflammatory response	4/267	46/21157	0.00266911	0.0175197	0.0118462	4	Gbp3/Gbp2/Zbp1/Zeb2
GO:0033135	regulation of peptidyl-serine phosphorylation	6/267	110/21157	0.0027387	0.017909	0.0121094	6	Mif/Gadd45a/Irgm2/Tfrc/Igtp/Egfr
GO:0007622	rhythmic behavior	5/267	76/21157	0.002747	0.017909	0.0121094	5	Alb/Egr1/Lepr/Rogdi/Npas2
GO:0045669	positive regulation of osteoblast differentiation	5/267	76/21157	0.002747	0.017909	0.0121094	5	Ctnnb1/Vegfa/Tent5a/Bmp6/Ffar4
GO:0097192	extrinsic apoptotic signaling pathway in absence of ligand	5/267	76/21157	0.002747	0.017909	0.0121094	5	Fas/Bcl2l11/Nrg1/Lcn2/Il7
GO:1904892	regulation of receptor signaling pathway via STAT	6/267	111/21157	0.00286524	0.0186482	0.0126093	6	Irf1/Gadd45a/Parp14/Gbp7/Bcl3/Egf
GO:0019320	hexose catabolic process	4/267	47/21157	0.00288887	0.0187388	0.0126705	4	Gpi1/Glb1/Pfkl/Aldoa
GO:0043114	regulation of vascular permeability	4/267	47/21157	0.00288887	0.0187388	0.0126705	4	Vegfa/Il18/Bmp6/Zeb2
GO:1903317	regulation of protein maturation	5/267	77/21157	0.00290805	0.0188315	0.0127332	5	Serpine1/Mdm2/Mmp14/Serpinf2/Myh9
GO:0010566	regulation of ketone biosynthetic process	3/267	23/21157	0.00291973	0.0188438	0.0127415	3	Egr1/Bmp6/Prkg1
GO:0019677	NAD catabolic process	3/267	23/21157	0.00291973	0.0188438	0.0127415	3	Gpi1/Pfkl/Aldoa
GO:0043491	phosphatidylinositol 3-kinase/protein kinase B signal transduction	11/267	325/21157	0.00293569	0.0189151	0.0127897	11	Fn1/Vegfa/Cxcl12/Gdf15/Nrg1/Il18/Pdgfa/Egf/Sesn2/Pik3ap1/Egfr
GO:0032642	regulation of chemokine production	6/267	112/21157	0.0029961	0.0192406	0.0130098	6	Epha2/Mif/Egr1/Il18/Il7/Lbp
GO:0051259	protein complex oligomerization	10/267	279/21157	0.00299621	0.0192406	0.0130098	10	Ifih1/Tgm2/Mif/Steap4/Gria3/Isg15/Gls/B2m/Tifa/Aldoa
GO:0042594	response to starvation	9/267	234/21157	0.00300808	0.0192847	0.0130397	9	Cdkn1a/Pck1/Alb/Fas/Chka/Ppm1d/Angptl4/Cps1/Sesn2
GO:0009743	response to carbohydrate	10/267	280/21157	0.00307355	0.0195563	0.0132233	10	Cdkn1b/Icam1/Pck1/Egr1/Slc39a14/Lepr/Sesn2/Myh9/Pfkl/Col4a3
GO:0033138	positive regulation of peptidyl-serine phosphorylation	5/267	78/21157	0.00307581	0.0195563	0.0132233	5	Mif/Irgm2/Tfrc/Igtp/Egfr
GO:0038034	signal transduction in absence of ligand	5/267	78/21157	0.00307581	0.0195563	0.0132233	5	Fas/Bcl2l11/Nrg1/Lcn2/Il7
GO:0051057	positive regulation of small GTPase mediated signal transduction	5/267	78/21157	0.00307581	0.0195563	0.0132233	5	Tgm2/Arhgef3/Nrg1/Csf1/Apoa1
GO:0098869	cellular oxidant detoxification	5/267	78/21157	0.00307581	0.0195563	0.0132233	5	Trp53inp1/Cp/Hp/Ambp/Sesn2
GO:1903531	negative regulation of secretion by cell	8/267	192/21157	0.00312046	0.0197763	0.0133721	8	Tnfrsf1b/Rsad2/Tnfrsf1a/Nrg1/Prkg1/Frmd4a/Pfkl/Ffar4
GO:0030890	positive regulation of B cell proliferation	4/267	48/21157	0.00312069	0.0197763	0.0133721	4	Cdkn1a/Mif/Il7/Tfrc
GO:0006641	triglyceride metabolic process	6/267	113/21157	0.00313138	0.019779	0.0133739	6	Pck1/C3/Esr1/Cps1/Pnpla3/Sik1
GO:0042310	vasoconstriction	6/267	113/21157	0.00313138	0.019779	0.0133739	6	Icam1/Fgg/Fgb/Chrm3/Fga/Egfr
GO:0044703	multi-organism reproductive process	9/267	236/21157	0.0031824	0.0200684	0.0135695	9	Igfbp2/Ctsb/Vegfa/Bsg/Smurf2/Junb/Esr1/H3f3b/H2-Q7
GO:0048754	branching morphogenesis of an epithelial tube	8/267	193/21157	0.00322076	0.0202152	0.0136688	8	Ctnnb1/Mmp14/Epha2/Vegfa/Cxcl12/Csf1/Esr1/Egf
GO:0002790	peptide secretion	11/267	329/21157	0.00322141	0.0202152	0.0136688	11	Tm7sf3/Fgg/Lepr/Fgb/Chrm3/Tcirg1/Fga/Myh9/Pfkl/Egfr/Ffar4
GO:0051251	positive regulation of lymphocyte activation	11/267	329/21157	0.00322141	0.0202152	0.0136688	11	Cdkn1a/Igfbp2/Irf1/Mmp14/Mif/Pck1/Il15/Il18/Il7/Tfrc/B2m
GO:0043433	negative regulation of DNA-binding transcription factor activity	7/267	152/21157	0.00323074	0.0202407	0.0136861	7	Tnfaip3/Bhlhe40/Irak3/Esr1/Bcl3/Nlrc5/Sik1
GO:0046718	symbiont entry into host cell	6/267	114/21157	0.00327117	0.0204607	0.0138348	6	Ctsb/Ly6e/Bsg/Trim30a/Trim30d/Apcs
GO:0035743	CD4-positive, alpha-beta T cell cytokine production	3/267	24/21157	0.00330598	0.0206116	0.0139368	3	Rsad2/Il18/Arg1
GO:0036303	lymph vessel morphogenesis	3/267	24/21157	0.00330598	0.0206116	0.0139368	3	Epha2/Vegfa/Vegfc
GO:0042129	regulation of T cell proliferation	8/267	194/21157	0.00332356	0.0206877	0.0139883	8	Igfbp2/Irf1/Ctnnb1/Tnfrsf1b/Il15/Il18/Tfrc/Arg1
GO:0050671	positive regulation of lymphocyte proliferation	7/267	153/21157	0.00335006	0.0208104	0.0140713	7	Cdkn1a/Igfbp2/Mif/Il15/Il18/Il7/Tfrc
GO:0045930	negative regulation of mitotic cell cycle	9/267	238/21157	0.00336459	0.0208104	0.0140713	9	Cdkn1a/Cdkn1b/Mdm2/Ctnnb1/Ccng1/Stk33/Esr1/Ier3/Egfr
GO:0141085	regulation of inflammasome-mediated signaling pathway	4/267	49/21157	0.00336488	0.0208104	0.0140713	4	Trim30a/Gbp2/Irgm2/Igtp
GO:1905521	regulation of macrophage migration	4/267	49/21157	0.00336488	0.0208104	0.0140713	4	Mmp14/Mif/Csf1/Cd9
GO:0009267	cellular response to starvation	8/267	195/21157	0.00342888	0.0211582	0.0143065	8	Cdkn1a/Pck1/Alb/Fas/Chka/Ppm1d/Angptl4/Sesn2
GO:0043627	response to estrogen	5/267	80/21157	0.0034321	0.0211582	0.0143065	5	Igfbp2/Mdm2/Ctnnb1/Mmp14/Esr1
GO:0007548	sex differentiation	11/267	332/21157	0.00345004	0.0212204	0.0143485	11	Serpine1/Icam1/Ctnnb1/Mmp14/Vegfa/Bcl2l11/Ahsg/Esr1/Bmp6/H3f3b/Myh9
GO:0042098	T cell proliferation	9/267	239/21157	0.00345872	0.0212204	0.0143485	9	Igfbp2/Irf1/Ctnnb1/Tnfrsf1b/Cxcl12/Il15/Il18/Tfrc/Arg1
GO:1901654	response to ketone	9/267	239/21157	0.00345872	0.0212204	0.0143485	9	Btg2/Adcy1/Pck1/Abhd2/Gpi1/Spp1/Glb1/Cps1/Egfr
GO:0042113	B cell activation	10/267	285/21157	0.00348451	0.0213447	0.0144325	10	Cdkn1a/Mmp14/Mif/C3/Fas/Il7/Tnfaip3/Tcirg1/Tfrc/Bcl3
GO:0046661	male sex differentiation	8/267	196/21157	0.00353678	0.0216305	0.0146258	8	Icam1/Ctnnb1/Mmp14/Bcl2l11/Ahsg/Esr1/Bmp6/H3f3b
GO:0032760	positive regulation of tumor necrosis factor production	6/267	116/21157	0.00356463	0.0217318	0.0146943	6	Ifih1/Mif/Tnfrsf1a/Il18/Lbp/Clu
GO:0038061	non-canonical NF-kappaB signal transduction	6/267	116/21157	0.00356463	0.0217318	0.0146943	6	Il18/Relb/Bcl3/Tcim/Litaf/Egfr
GO:0001101	response to acid chemical	7/267	155/21157	0.00359876	0.0219053	0.0148116	7	Cdkn1b/Vegfa/Pck1/Krt8/Cps1/Sesn2/Egfr
GO:0044773	mitotic DNA damage checkpoint signaling	5/267	81/21157	0.00362095	0.0219412	0.0148359	5	Cdkn1a/Mdm2/Ccng1/Stk33/Ier3
GO:0046365	monosaccharide catabolic process	4/267	50/21157	0.00362176	0.0219412	0.0148359	4	Gpi1/Glb1/Pfkl/Aldoa
GO:0050732	negative regulation of peptidyl-tyrosine phosphorylation	4/267	50/21157	0.00362176	0.0219412	0.0148359	4	Irf1/Parp14/Il18/Pecam1
GO:0001890	placenta development	8/267	197/21157	0.00364729	0.0220612	0.014917	8	Cdkn1b/Serpine1/Ctsb/Bsg/Junb/Krt8/Vwf/Egfr
GO:0044706	multi-multicellular organism process	9/267	241/21157	0.00365317	0.0220622	0.0149177	9	Igfbp2/Ctsb/Vegfa/Bsg/Smurf2/Junb/Esr1/H3f3b/H2-Q7
GO:0006022	aminoglycan metabolic process	6/267	117/21157	0.00371849	0.0222344	0.0150341	6	Itih3/Itih4/Il15/Stab2/Egf/Itih1
GO:0032355	response to estradiol	6/267	117/21157	0.00371849	0.0222344	0.0150341	6	Cdkn1b/Igfbp2/Ctnnb1/Gpi1/Esr1/Egfr
GO:0044409	symbiont entry into host	6/267	117/21157	0.00371849	0.0222344	0.0150341	6	Ctsb/Ly6e/Bsg/Trim30a/Trim30d/Apcs
GO:0032352	positive regulation of hormone metabolic process	3/267	25/21157	0.00372208	0.0222344	0.0150341	3	Egr1/Rdh16f2/Bmp6
GO:0039529	RIG-I signaling pathway	3/267	25/21157	0.00372208	0.0222344	0.0150341	3	Zc3hav1/Ddx60/Oasl1
GO:0043567	regulation of insulin-like growth factor receptor signaling pathway	3/267	25/21157	0.00372208	0.0222344	0.0150341	3	Igfbp2/Igfbp4/Igfbp1
GO:1902230	negative regulation of intrinsic apoptotic signaling pathway in response to DNA damage	3/267	25/21157	0.00372208	0.0222344	0.0150341	3	Cxcl12/Mif/Clu
GO:1903557	positive regulation of tumor necrosis factor superfamily cytokine production	6/267	118/21157	0.00387722	0.0231253	0.0156365	6	Ifih1/Mif/Tnfrsf1a/Il18/Lbp/Clu
GO:0032715	negative regulation of interleukin-6 production	4/267	51/21157	0.00389162	0.0231753	0.0156703	4	Tnfrsf1a/Trim30a/Tnfaip3/Irak3
GO:0050867	positive regulation of cell activation	12/267	387/21157	0.00391493	0.0232781	0.0157399	12	Cdkn1a/Igfbp2/Irf1/Mmp14/Mif/Pck1/Il15/Il18/Il7/Lbp/Tfrc/B2m
GO:0046631	alpha-beta T cell activation	8/267	200/21157	0.00399492	0.0236806	0.016012	8	Irf1/Rsad2/Il15/Il18/Relb/Tcirg1/Bcl3/Igtp
GO:0046777	protein autophosphorylation	8/267	200/21157	0.00399492	0.0236806	0.016012	8	Vegfa/Vegfc/Nrg1/Pdgfa/Stk33/Irak3/Egfr/Sik1
GO:0032722	positive regulation of chemokine production	5/267	83/21157	0.00402081	0.0237975	0.016091	5	Mif/Egr1/Il18/Il7/Lbp
GO:0002286	T cell activation involved in immune response	6/267	119/21157	0.00404092	0.0238799	0.0161467	6	Irf1/Icam1/Pck1/Il18/Relb/Bcl3
GO:0072593	reactive oxygen species metabolic process	9/267	245/21157	0.00406777	0.0240017	0.0162291	9	Cdkn1a/Cxcl1/Gadd45a/Trim30a/Lcn2/Il18/Sesn2/Ier3/Egfr
GO:0002726	positive regulation of T cell cytokine production	3/267	26/21157	0.00416871	0.0242012	0.016364	3	Rsad2/Il18/B2m
GO:0007263	nitric oxide mediated signal transduction	3/267	26/21157	0.00416871	0.0242012	0.016364	3	Mt1/Mt2/Vegfa
GO:0032930	positive regulation of superoxide anion generation	3/267	26/21157	0.00416871	0.0242012	0.016364	3	Cxcl1/Il18/Egfr
GO:0060143	positive regulation of syncytium formation by plasma membrane fusion	3/267	26/21157	0.00416871	0.0242012	0.016364	3	Cxcl12/Gdf15/Cxcl9
GO:0071480	cellular response to gamma radiation	3/267	26/21157	0.00416871	0.0242012	0.016364	3	Cdkn1a/Mdm2/Egr1
GO:0141086	negative regulation of inflammasome-mediated signaling pathway	3/267	26/21157	0.00416871	0.0242012	0.016364	3	Trim30a/Irgm2/Igtp
GO:0042181	ketone biosynthetic process	4/267	52/21157	0.00417478	0.0242012	0.016364	4	Egr1/Bmp6/Prkg1/Aldoa
GO:0061028	establishment of endothelial barrier	4/267	52/21157	0.00417478	0.0242012	0.016364	4	Icam1/Vegfa/Tnfrsf1a/Pecam1
GO:0061756	leukocyte adhesion to vascular endothelial cell	4/267	52/21157	0.00417478	0.0242012	0.016364	4	Icam1/Cxcl12/St3gal4/Lrg1
GO:0090279	regulation of calcium ion import	4/267	52/21157	0.00417478	0.0242012	0.016364	4	Serpine1/Ctnnb1/Cxcl12/Egf
GO:0016054	organic acid catabolic process	9/267	246/21157	0.00417695	0.0242012	0.016364	9	Pck1/Abhd2/Agxt/Sds/Gls/Sesn2/Amdhd1/Gldc/Arg1
GO:0046395	carboxylic acid catabolic process	9/267	246/21157	0.00417695	0.0242012	0.016364	9	Pck1/Abhd2/Agxt/Sds/Gls/Sesn2/Amdhd1/Gldc/Arg1
GO:0010821	regulation of mitochondrion organization	6/267	121/21157	0.0043836	0.0253223	0.0171221	6	Fas/Bcl2l11/Irgm2/Tfrc/Igtp/Ier3
GO:0097306	cellular response to alcohol	6/267	121/21157	0.0043836	0.0253223	0.0171221	6	Btg2/Trp53inp1/Mdm2/Ctnnb1/Adcy1/Pck1
GO:0044774	mitotic DNA integrity checkpoint signaling	5/267	85/21157	0.00445128	0.0256748	0.0173604	5	Cdkn1a/Mdm2/Ccng1/Stk33/Ier3
GO:0050832	defense response to fungus	4/267	53/21157	0.00447154	0.0257147	0.0173874	4	Cxcl1/Zbp1/Ang/Arg1
GO:0140894	endolysosomal toll-like receptor signaling pathway	4/267	53/21157	0.00447154	0.0257147	0.0173874	4	Irf1/Rsad2/Tnfaip3/Pik3ap1
GO:0002064	epithelial cell development	9/267	249/21157	0.0045183	0.0259449	0.017543	9	Icam1/Epha2/Vegfa/Tnfrsf1a/Esr1/Bmp6/Rarb/Map3k1/Pecam1
GO:0051092	positive regulation of NF-kappaB transcription factor activity	6/267	122/21157	0.00456276	0.0261612	0.0176893	6	Trim30a/Il18/Irak3/Tfrc/Trim30d/Clu
GO:0032675	regulation of interleukin-6 production	7/267	162/21157	0.00458114	0.0261887	0.0177078	7	Ifih1/Bsg/Tnfrsf1a/Trim30a/Tnfaip3/Lbp/Irak3
GO:0072331	signal transduction by p53 class mediator	7/267	162/21157	0.00458114	0.0261887	0.0177078	7	Cdkn1a/Mdm2/Mif/Eda2r/Ppm1d/Bcl3/Sesn2
GO:0031331	positive regulation of cellular catabolic process	9/267	250/21157	0.00463679	0.0262508	0.0177499	9	Trp53inp1/Tnfrsf1b/Bcl2l11/Plk2/Trim30a/Irgm2/Igtp/Trim30d/Sesn2
GO:0032816	positive regulation of natural killer cell activation	3/267	27/21157	0.00464652	0.0262508	0.0177499	3	Irf1/Il15/Il18
GO:0046184	aldehyde biosynthetic process	3/267	27/21157	0.00464652	0.0262508	0.0177499	3	Pck1/Bmp6/Aldoa
GO:0050927	positive regulation of positive chemotaxis	3/267	27/21157	0.00464652	0.0262508	0.0177499	3	Vegfa/Cxcl12/Vegfc
GO:0060339	negative regulation of type I interferon-mediated signaling pathway	3/267	27/21157	0.00464652	0.0262508	0.0177499	3	Usp18/Isg15/Nlrc5
GO:0061098	positive regulation of protein tyrosine kinase activity	3/267	27/21157	0.00464652	0.0262508	0.0177499	3	Nedd9/Efna1/Egf
GO:0097284	hepatocyte apoptotic process	3/267	27/21157	0.00464652	0.0262508	0.0177499	3	Krt18/Fas/Krt8
GO:1903672	positive regulation of sprouting angiogenesis	3/267	27/21157	0.00464652	0.0262508	0.0177499	3	Tgm2/Vegfa/Bmper
GO:0002292	T cell differentiation involved in immune response	5/267	86/21157	0.00467839	0.0263535	0.0178193	5	Irf1/Pck1/Il18/Relb/Bcl3
GO:0002720	positive regulation of cytokine production involved in immune response	5/267	86/21157	0.00467839	0.0263535	0.0178193	5	Mif/Rsad2/Il18/B2m/Lacc1
GO:0170039	proteinogenic amino acid metabolic process	7/267	163/21157	0.00473651	0.0266247	0.0180027	7	Agxt/Sds/Gls/Cps1/Amdhd1/Gldc/Arg1
GO:0032602	chemokine production	6/267	123/21157	0.00474726	0.0266247	0.0180027	6	Epha2/Mif/Egr1/Il18/Il7/Lbp
GO:0043255	regulation of carbohydrate biosynthetic process	6/267	123/21157	0.00474726	0.0266247	0.0180027	6	Lepr/Egf/Prkg1/Sesn2/Myh9/Sik1
GO:0051260	protein homooligomerization	8/267	206/21157	0.00476647	0.0266936	0.0180493	8	Tgm2/Mif/Steap4/Gria3/Gls/B2m/Tifa/Aldoa
GO:0032965	regulation of collagen biosynthetic process	4/267	54/21157	0.00478217	0.0267427	0.0180825	4	Serpine1/Fn1/Il18/Serpinf2
GO:0045017	glycerolipid biosynthetic process	8/267	207/21157	0.00490546	0.0273527	0.018495	8	Pck1/C3/Chka/Ang/Pdgfa/Apoa1/Pnpla3/Sik1
GO:1901605	alpha-amino acid metabolic process	8/267	207/21157	0.00490546	0.0273527	0.018495	8	Agxt/Sds/Gls/Cps1/Amdhd1/Gldc/Arg1/Slc7a7
GO:0018105	peptidyl-serine phosphorylation	8/267	208/21157	0.00504753	0.0281043	0.0190031	8	Mif/Pck1/Gadd45a/Plk2/Irgm2/Tfrc/Igtp/Egfr
GO:0001933	negative regulation of protein phosphorylation	10/267	301/21157	0.00510025	0.0283568	0.0191739	10	Cdkn1a/Cdkn1b/Irf1/Gadd45a/Parp14/Il18/Cdkn2c/Tnfaip3/Irak3/Pecam1
GO:0002888	positive regulation of myeloid leukocyte mediated immunity	3/267	28/21157	0.0051561	0.0285028	0.0192726	3	Cxcl1/C3/Arg1
GO:0061615	glycolytic process through fructose-6-phosphate	3/267	28/21157	0.0051561	0.0285028	0.0192726	3	Gpi1/Pfkl/Aldoa
GO:0070498	interleukin-1-mediated signaling pathway	3/267	28/21157	0.0051561	0.0285028	0.0192726	3	Egr1/Zbp1/Irak3
GO:2000831	regulation of steroid hormone secretion	3/267	28/21157	0.0051561	0.0285028	0.0192726	3	Nrg1/Spp1/Bmp6
GO:1902107	positive regulation of leukocyte differentiation	8/267	209/21157	0.00519274	0.0286232	0.019354	8	Irf1/Nedd9/Mmp14/Pck1/Il15/Il18/Csf1/Il7
GO:1903708	positive regulation of hemopoiesis	8/267	209/21157	0.00519274	0.0286232	0.019354	8	Irf1/Nedd9/Mmp14/Pck1/Il15/Il18/Csf1/Il7
GO:1902105	regulation of leukocyte differentiation	11/267	351/21157	0.0052175	0.0286802	0.0193926	11	Irf1/Ctnnb1/Nedd9/Mmp14/Pck1/Fas/Il15/Il18/Csf1/Il7/Apcs
GO:0010001	glial cell differentiation	10/267	302/21157	0.00521797	0.0286802	0.0193926	10	Ctnnb1/Tnfrsf1b/Ascl1/Nrg1/Vtn/Cdkn2c/Arsg/Clu/Zeb2/Egfr
GO:0001952	regulation of cell-matrix adhesion	6/267	126/21157	0.00533371	0.0292746	0.0197945	6	Serpine1/Mmp14/Vegfa/Csf1/Actg1/Myh9
GO:0031400	negative regulation of protein modification process	12/267	403/21157	0.00537696	0.02947	0.0199266	12	Cdkn1a/Cdkn1b/Irf1/Ctnnb1/Gadd45a/Parp14/Il18/Cdkn2c/Isg15/Tnfaip3/Irak3/Pecam1
GO:0007492	endoderm development	5/267	89/21157	0.00540901	0.029478	0.019932	5	Fn1/Ctnnb1/Mmp14/Vtn/Myh9
GO:0014015	positive regulation of gliogenesis	5/267	89/21157	0.00540901	0.029478	0.019932	5	Trf/Tnfrsf1b/Vegfc/Nrg1/Egfr
GO:0033627	cell adhesion mediated by integrin	5/267	89/21157	0.00540901	0.029478	0.019932	5	Serpine1/Icam1/Epha2/Vtn/Efna1
GO:0140962	multicellular organismal-level chemical homeostasis	5/267	89/21157	0.00540901	0.029478	0.019932	5	Trf/Vegfa/Tfrc/Bmp6/B2m
GO:0002455	humoral immune response mediated by circulating immunoglobulin	4/267	56/21157	0.00544625	0.0295972	0.0200126	4	Hpx/C3/Bcl3/C4b
GO:0141084	inflammasome-mediated signaling pathway	4/267	56/21157	0.00544625	0.0295972	0.0200126	4	Trim30a/Gbp2/Irgm2/Igtp
GO:0006007	glucose catabolic process	3/267	29/21157	0.00569803	0.0307056	0.0207621	3	Gpi1/Pfkl/Aldoa
GO:0006882	intracellular zinc ion homeostasis	3/267	29/21157	0.00569803	0.0307056	0.0207621	3	Mt1/Mt2/Slc39a14
GO:0010800	positive regulation of peptidyl-threonine phosphorylation	3/267	29/21157	0.00569803	0.0307056	0.0207621	3	Irgm2/Egf/Igtp
GO:0032928	regulation of superoxide anion generation	3/267	29/21157	0.00569803	0.0307056	0.0207621	3	Cxcl1/Il18/Egfr
GO:0050926	regulation of positive chemotaxis	3/267	29/21157	0.00569803	0.0307056	0.0207621	3	Vegfa/Cxcl12/Vegfc
GO:0060444	branching involved in mammary gland duct morphogenesis	3/267	29/21157	0.00569803	0.0307056	0.0207621	3	Epha2/Csf1/Esr1
GO:0060251	regulation of glial cell proliferation	4/267	57/21157	0.00580026	0.0311988	0.0210955	4	Fas/Vegfc/Nrg1/Egfr
GO:0002285	lymphocyte activation involved in immune response	8/267	213/21157	0.00580574	0.0311988	0.0210955	8	Irf1/Icam1/Pck1/Il18/Relb/Tnfaip3/Tfrc/Bcl3
GO:0051091	positive regulation of DNA-binding transcription factor activity	8/267	215/21157	0.00613217	0.032907	0.0222506	8	Adcy1/Trim30a/Il18/Irak3/Esr1/Tfrc/Trim30d/Clu
GO:0051345	positive regulation of hydrolase activity	11/267	359/21157	0.00614813	0.0329468	0.0222775	11	Stat1/Nedd9/Tgm2/Epha2/Fas/Bcl2l11/Efna1/Ang/Apoa1/Apaf1/Col4a3
GO:0031641	regulation of myelination	4/267	58/21157	0.00616927	0.0330142	0.022323	4	Trf/Ctnnb1/Tnfrsf1b/Rarb
GO:0002088	lens development in camera-type eye	5/267	92/21157	0.0062168	0.0331085	0.0223868	5	Cdkn1b/Ctnnb1/Crybb3/Epha2/Zeb2
GO:0050871	positive regulation of B cell activation	5/267	92/21157	0.0062168	0.0331085	0.0223868	5	Cdkn1a/Mmp14/Mif/Il7/Tfrc
GO:0072332	intrinsic apoptotic signaling pathway by p53 class mediator	5/267	92/21157	0.0062168	0.0331085	0.0223868	5	Cdkn1a/Mdm2/Mif/Eda2r/Bcl3
GO:0006163	purine nucleotide metabolic process	12/267	411/21157	0.00625562	0.0331085	0.0223868	12	Nampt/Adcy1/Epha2/Noct/Fdxr/Oasl2/Gpi1/Cfh/Ier3/Pfkl/Aldoa/Lacc1
GO:0010742	macrophage derived foam cell differentiation	3/267	30/21157	0.00627283	0.0331085	0.0223868	3	Stat1/Il18/Csf1
GO:0010955	negative regulation of protein processing	3/267	30/21157	0.00627283	0.0331085	0.0223868	3	Serpine1/Mdm2/Serpinf2
GO:0032691	negative regulation of interleukin-1 beta production	3/267	30/21157	0.00627283	0.0331085	0.0223868	3	Tnfaip3/Apoa1/Ffar4
GO:0060561	apoptotic process involved in morphogenesis	3/267	30/21157	0.00627283	0.0331085	0.0223868	3	Tnfrsf1b/Tnfrsf1a/Bcl2l11
GO:0090025	regulation of monocyte chemotaxis	3/267	30/21157	0.00627283	0.0331085	0.0223868	3	Serpine1/Cxcl12/Cxcl10
GO:1903318	negative regulation of protein maturation	3/267	30/21157	0.00627283	0.0331085	0.0223868	3	Serpine1/Mdm2/Serpinf2
GO:0045637	regulation of myeloid cell differentiation	8/267	216/21157	0.00630053	0.0332092	0.0224549	8	Stat1/Ctnnb1/Nedd9/Fas/Csf1/Isg15/B2m/Apcs
GO:0030879	mammary gland development	7/267	172/21157	0.00631951	0.0332637	0.0224918	7	Epha2/Vegfa/Bcl2l11/Tgfa/Csf1/Esr1/Egf
GO:0002263	cell activation involved in immune response	10/267	311/21157	0.00637603	0.0335155	0.022662	10	Irf1/Icam1/Pck1/Il18/Relb/Tnfaip3/Lbp/Tfrc/Bcl3/Tcim
GO:0043524	negative regulation of neuron apoptotic process	8/267	217/21157	0.00647237	0.0338832	0.0229107	8	Btg2/Mt1/Ctnnb1/Vegfa/Lcn2/Gpi1/Esr1/Clu
GO:0045216	cell-cell junction organization	8/267	217/21157	0.00647237	0.0338832	0.0229107	8	Ctnnb1/Epha2/Vegfa/Actg1/Bmp6/Cldn14/Cd9/Pecam1
GO:0048639	positive regulation of developmental growth	8/267	217/21157	0.00647237	0.0338832	0.0229107	8	Serpine1/Fn1/Vegfa/Cxcl12/C3/Nrg1/Csf1/Il7
GO:0072666	establishment of protein localization to vacuole	4/267	59/21157	0.00655356	0.0342617	0.0231666	4	Irgm2/Tnfaip3/Igtp/Clu
GO:0001866	NK T cell proliferation	2/267	10/21157	0.00667861	0.0342646	0.0231685	2	Il15/Il18
GO:0002315	marginal zone B cell differentiation	2/267	10/21157	0.00667861	0.0342646	0.0231685	2	Tnfaip3/Bcl3
GO:0003330	regulation of extracellular matrix constituent secretion	2/267	10/21157	0.00667861	0.0342646	0.0231685	2	Tnfrsf1b/Tnfrsf1a
GO:0006563	L-serine metabolic process	2/267	10/21157	0.00667861	0.0342646	0.0231685	2	Agxt/Sds
GO:0010739	positive regulation of protein kinase A signaling	2/267	10/21157	0.00667861	0.0342646	0.0231685	2	Mif/Tcim
GO:0030388	fructose 1,6-bisphosphate metabolic process	2/267	10/21157	0.00667861	0.0342646	0.0231685	2	Pfkl/Aldoa
GO:0031666	positive regulation of lipopolysaccharide-mediated signaling pathway	2/267	10/21157	0.00667861	0.0342646	0.0231685	2	Mif/Bmp6
GO:0032819	positive regulation of natural killer cell proliferation	2/267	10/21157	0.00667861	0.0342646	0.0231685	2	Il15/Il18
GO:0034154	toll-like receptor 7 signaling pathway	2/267	10/21157	0.00667861	0.0342646	0.0231685	2	Rsad2/Pik3ap1
GO:0060054	positive regulation of epithelial cell proliferation involved in wound healing	2/267	10/21157	0.00667861	0.0342646	0.0231685	2	Eppk1/Lrg1
GO:0060982	coronary artery morphogenesis	2/267	10/21157	0.00667861	0.0342646	0.0231685	2	Ctnnb1/Vegfa
GO:1902746	regulation of lens fiber cell differentiation	2/267	10/21157	0.00667861	0.0342646	0.0231685	2	Cdkn1b/Zeb2
GO:1904627	response to phorbol 13-acetate 12-myristate	2/267	10/21157	0.00667861	0.0342646	0.0231685	2	Btg2/Pck1
GO:1904628	cellular response to phorbol 13-acetate 12-myristate	2/267	10/21157	0.00667861	0.0342646	0.0231685	2	Btg2/Pck1
GO:1901222	regulation of non-canonical NF-kappaB signal transduction	5/267	94/21157	0.00680019	0.0348419	0.0235589	5	Il18/Bcl3/Tcim/Litaf/Egfr
GO:0030325	adrenal gland development	3/267	31/21157	0.00688098	0.0350299	0.023686	3	Ly6e/Ascl1/Apoa1
GO:0060252	positive regulation of glial cell proliferation	3/267	31/21157	0.00688098	0.0350299	0.023686	3	Vegfc/Nrg1/Egfr
GO:0071276	cellular response to cadmium ion	3/267	31/21157	0.00688098	0.0350299	0.023686	3	Mt1/Mt2/Egfr
GO:0120255	olefinic compound biosynthetic process	3/267	31/21157	0.00688098	0.0350299	0.023686	3	Egr1/Bmp6/Prkg1
GO:0031669	cellular response to nutrient levels	9/267	266/21157	0.00688233	0.0350299	0.023686	9	Cdkn1a/Mdm2/Pck1/Alb/Fas/Chka/Ppm1d/Angptl4/Sesn2
GO:0007200	phospholipase C-activating G protein-coupled receptor signaling pathway	6/267	133/21157	0.00690629	0.0351054	0.0237371	6	Tgm2/Vegfa/Chrm3/Esr1/Myh9/Ffar4
GO:0019674	NAD metabolic process	4/267	60/21157	0.00695339	0.0352056	0.0238048	4	Nampt/Gpi1/Pfkl/Aldoa
GO:0061900	glial cell activation	4/267	60/21157	0.00695339	0.0352056	0.0238048	4	Nampt/Clu/Zeb2/Egfr
GO:0140353	lipid export from cell	4/267	60/21157	0.00695339	0.0352056	0.0238048	4	Mif/Nrg1/Spp1/Bmp6
GO:0018209	peptidyl-serine modification	8/267	220/21157	0.00700928	0.0354419	0.0239646	8	Mif/Pck1/Gadd45a/Plk2/Irgm2/Tfrc/Igtp/Egfr
GO:0002260	lymphocyte homeostasis	5/267	95/21157	0.0071058	0.0358829	0.0242627	5	Mif/Fas/Bcl2l11/Tnfaip3/Tcirg1
GO:0042552	myelination	7/267	176/21157	0.00713735	0.035948	0.0243068	7	Trf/Ctnnb1/Tnfrsf1b/Nrg1/Clu/Rarb/Cd9
GO:0072006	nephron development	7/267	176/21157	0.00713735	0.035948	0.0243068	7	Stat1/Ctnnb1/Vegfa/Egr1/Cfh/Nid1/Col4a3
GO:0002377	immunoglobulin production	6/267	134/21157	0.00715563	0.035993	0.0243372	6	Hpx/Fas/Gpi1/Tnfaip3/Tcirg1/Tfrc
GO:0007584	response to nutrient	7/267	177/21157	0.00735353	0.0368738	0.0249328	7	Igfbp2/Mdm2/Ascl1/Spp1/Tfrc/Apaf1/Egfr
GO:0035148	tube formation	7/267	177/21157	0.00735353	0.0368738	0.0249328	7	Ctnnb1/Tgm2/Vegfa/Bcl2l11/Egf/Apaf1/Zeb2
GO:0001974	blood vessel remodeling	4/267	61/21157	0.00736902	0.0368738	0.0249328	4	Mdm2/Tgm2/Vegfa/Il18
GO:0048524	positive regulation of viral process	4/267	61/21157	0.00736902	0.0368738	0.0249328	4	Bsg/Trim30a/Gbp7/Map3k1
GO:1903522	regulation of blood circulation	9/267	269/21157	0.00738303	0.036896	0.0249478	9	Icam1/Mdm2/Fgg/Nos1ap/Fgb/Chrm3/Fga/Dmpk/Egfr
GO:0035710	CD4-positive, alpha-beta T cell activation	6/267	135/21157	0.00741143	0.0369899	0.0250113	6	Irf1/Rsad2/Il18/Relb/Tcirg1/Bcl3
GO:0001945	lymph vessel development	3/267	32/21157	0.00752296	0.0374496	0.0253221	3	Epha2/Vegfa/Vegfc
GO:0090077	foam cell differentiation	3/267	32/21157	0.00752296	0.0374496	0.0253221	3	Stat1/Il18/Csf1
GO:0007272	ensheathment of neurons	7/267	178/21157	0.00757452	0.0375606	0.0253972	7	Trf/Ctnnb1/Tnfrsf1b/Nrg1/Clu/Rarb/Cd9
GO:0008366	axon ensheathment	7/267	178/21157	0.00757452	0.0375606	0.0253972	7	Trf/Ctnnb1/Tnfrsf1b/Nrg1/Clu/Rarb/Cd9
GO:0170033	L-amino acid metabolic process	7/267	178/21157	0.00757452	0.0375606	0.0253972	7	Agxt/Sds/Gls/Cps1/Amdhd1/Gldc/Arg1
GO:0007405	neuroblast proliferation	5/267	97/21157	0.00774554	0.0383101	0.0259039	5	Btg2/Ctnnb1/Vegfa/Ascl1/Vegfc
GO:2000060	positive regulation of ubiquitin-dependent protein catabolic process	5/267	97/21157	0.00774554	0.0383101	0.0259039	5	Mdm2/Trf/Plk2/Egf/Clu
GO:0010712	regulation of collagen metabolic process	4/267	62/21157	0.0078007	0.0385335	0.026055	4	Serpine1/Fn1/Il18/Serpinf2
GO:0001667	ameboidal-type cell migration	9/267	272/21157	0.00791112	0.0390289	0.02639	9	Serpine1/Fn1/Vegfa/Cxcl12/Smurf2/Fndc3b/Zeb2/Eppk1/Lrg1
GO:0046486	glycerolipid metabolic process	11/267	372/21157	0.00793383	0.039037	0.0263954	11	Pck1/C3/Chka/Abhd2/Ang/Pdgfa/Esr1/Apoa1/Cps1/Pnpla3/Sik1
GO:0042326	negative regulation of phosphorylation	10/267	322/21157	0.00805265	0.039037	0.0263954	10	Cdkn1a/Cdkn1b/Irf1/Gadd45a/Parp14/Il18/Cdkn2c/Tnfaip3/Irak3/Pecam1
GO:0007044	cell-substrate junction assembly	5/267	98/21157	0.00807997	0.039037	0.0263954	5	Fn1/Mmp14/Vegfa/Actg1/Myh9
GO:0070227	lymphocyte apoptotic process	5/267	98/21157	0.00807997	0.039037	0.0263954	5	Mif/Fas/Bcl2l11/Efna1/Bcl3
GO:0000050	urea cycle	2/267	11/21157	0.00809513	0.039037	0.0263954	2	Cps1/Arg1
GO:0032836	glomerular basement membrane development	2/267	11/21157	0.00809513	0.039037	0.0263954	2	Nid1/Col4a3
GO:0034115	negative regulation of heterotypic cell-cell adhesion	2/267	11/21157	0.00809513	0.039037	0.0263954	2	Tnfaip3/Apoa1
GO:0045603	positive regulation of endothelial cell differentiation	2/267	11/21157	0.00809513	0.039037	0.0263954	2	Ctnnb1/Bmp6
GO:0048262	determination of dorsal/ventral asymmetry	2/267	11/21157	0.00809513	0.039037	0.0263954	2	Ctnnb1/Grem2
GO:0048263	determination of dorsal identity	2/267	11/21157	0.00809513	0.039037	0.0263954	2	Ctnnb1/Grem2
GO:0060768	regulation of epithelial cell proliferation involved in prostate gland development	2/267	11/21157	0.00809513	0.039037	0.0263954	2	Cdkn1b/Ctnnb1
GO:0061517	macrophage proliferation	2/267	11/21157	0.00809513	0.039037	0.0263954	2	Csf1/Clu
GO:0070587	regulation of cell-cell adhesion involved in gastrulation	2/267	11/21157	0.00809513	0.039037	0.0263954	2	Tnfaip3/Apoa1
GO:0072203	cell proliferation involved in metanephros development	2/267	11/21157	0.00809513	0.039037	0.0263954	2	Stat1/Egr1
GO:0090331	negative regulation of platelet aggregation	2/267	11/21157	0.00809513	0.039037	0.0263954	2	Prkg1/Cd9
GO:0097278	complement-dependent cytotoxicity	2/267	11/21157	0.00809513	0.039037	0.0263954	2	C3/Cfh
GO:1901329	regulation of odontoblast differentiation	2/267	11/21157	0.00809513	0.039037	0.0263954	2	Serpine1/Ctnnb1
GO:2000551	regulation of T-helper 2 cell cytokine production	2/267	11/21157	0.00809513	0.039037	0.0263954	2	Rsad2/Arg1
GO:0001780	neutrophil homeostasis	3/267	33/21157	0.00819917	0.0391953	0.0265025	3	Il18/Csf1/Cfh
GO:0002719	negative regulation of cytokine production involved in immune response	3/267	33/21157	0.00819917	0.0391953	0.0265025	3	Irak3/Apoa1/Arg1
GO:0035929	steroid hormone secretion	3/267	33/21157	0.00819917	0.0391953	0.0265025	3	Nrg1/Spp1/Bmp6
GO:0036010	protein localization to endosome	3/267	33/21157	0.00819917	0.0391953	0.0265025	3	Vegfa/Egf/Egfr
GO:0046697	decidualization	3/267	33/21157	0.00819917	0.0391953	0.0265025	3	Ctsb/Bsg/Junb
GO:0060416	response to growth hormone	3/267	33/21157	0.00819917	0.0391953	0.0265025	3	Irf1/Gdf15/Cps1
GO:1990000	amyloid fibril formation	3/267	33/21157	0.00819917	0.0391953	0.0265025	3	Mdm2/B2m/Clu
GO:0039532	negative regulation of cytoplasmic pattern recognition receptor signaling pathway	4/267	63/21157	0.00824867	0.0393343	0.0265965	4	Trim30a/Irgm2/Tnfaip3/Igtp
GO:0051289	protein homotetramerization	4/267	63/21157	0.00824867	0.0393343	0.0265965	4	Gria3/Gls/B2m/Aldoa
GO:0050772	positive regulation of axonogenesis	5/267	99/21157	0.00842429	0.0401221	0.0271292	5	Fn1/Vegfa/Cxcl12/Plxna2/Zeb2
GO:0030858	positive regulation of epithelial cell differentiation	4/267	64/21157	0.00871317	0.0412938	0.0279214	4	Serpine1/Ctnnb1/Bmp6/Zeb2
GO:0042158	lipoprotein biosynthetic process	4/267	64/21157	0.00871317	0.0412938	0.0279214	4	Zdhhc14/Irgm2/Igtp/Apoa1
GO:0051893	regulation of focal adhesion assembly	4/267	64/21157	0.00871317	0.0412938	0.0279214	4	Mmp14/Vegfa/Actg1/Myh9
GO:0090109	regulation of cell-substrate junction assembly	4/267	64/21157	0.00871317	0.0412938	0.0279214	4	Mmp14/Vegfa/Actg1/Myh9
GO:0019362	pyridine nucleotide metabolic process	7/267	183/21157	0.00875383	0.0413542	0.0279623	7	Nampt/Noct/Fdxr/Gpi1/Ier3/Pfkl/Aldoa
GO:0046496	nicotinamide nucleotide metabolic process	7/267	183/21157	0.00875383	0.0413542	0.0279623	7	Nampt/Noct/Fdxr/Gpi1/Ier3/Pfkl/Aldoa
GO:0043406	positive regulation of MAP kinase activity	5/267	100/21157	0.00877864	0.0413542	0.0279623	5	Mif/Pdgfa/Zeb2/Egfr/Map3k1
GO:0120162	positive regulation of cold-induced thermogenesis	5/267	100/21157	0.00877864	0.0413542	0.0279623	5	Vegfa/Lepr/Lcn2/Il18/Ffar4
GO:0046632	alpha-beta T cell differentiation	6/267	140/21157	0.00879032	0.0413542	0.0279623	6	Irf1/Rsad2/Il18/Relb/Bcl3/Igtp
GO:0072089	stem cell proliferation	6/267	140/21157	0.00879032	0.0413542	0.0279623	6	Cxcl1/Ctnnb1/Vegfc/Cdkn2c/Ang/Rarb
GO:0002520	immune system development	8/267	229/21157	0.00882293	0.041457	0.0280318	8	Ctnnb1/Fas/Bcl2l11/Il15/Tnfaip3/Irak3/Tfrc/Bcl3
GO:0008406	gonad development	9/267	277/21157	0.00885472	0.0415557	0.0280985	9	Serpine1/Icam1/Mmp14/Vegfa/Bcl2l11/Ahsg/Esr1/H3f3b/Myh9
GO:0009069	serine family amino acid metabolic process	3/267	34/21157	0.00891002	0.0416125	0.0281369	3	Agxt/Sds/Gldc
GO:0034250	positive regulation of amide metabolic process	3/267	34/21157	0.00891002	0.0416125	0.0281369	3	Tnfrsf1a/Efna1/Clu
GO:1904706	negative regulation of vascular associated smooth muscle cell proliferation	3/267	34/21157	0.00891002	0.0416125	0.0281369	3	Cdkn1a/Cdkn1b/Prkg1
GO:1904994	regulation of leukocyte adhesion to vascular endothelial cell	3/267	34/21157	0.00891002	0.0416125	0.0281369	3	Icam1/Cxcl12/St3gal4
GO:0045621	positive regulation of lymphocyte differentiation	6/267	141/21157	0.00908672	0.0423863	0.0286602	6	Irf1/Mmp14/Pck1/Il15/Il18/Il7
GO:0034446	substrate adhesion-dependent cell spreading	5/267	101/21157	0.00914317	0.0425467	0.0287686	5	Fn1/Nedd9/Fndc3b/Efna1/Apoa1
GO:0051591	response to cAMP	5/267	101/21157	0.00914317	0.0425467	0.0287686	5	Stat1/Bsg/Pck1/Agxt/Cps1
GO:0009620	response to fungus	4/267	65/21157	0.00919445	0.0426308	0.0288255	4	Cxcl1/Zbp1/Ang/Arg1
GO:0060688	regulation of morphogenesis of a branching structure	4/267	65/21157	0.00919445	0.0426308	0.0288255	4	Ctnnb1/Vegfa/Pdgfa/Esr1
GO:1902692	regulation of neuroblast proliferation	4/267	65/21157	0.00919445	0.0426308	0.0288255	4	Btg2/Ctnnb1/Vegfa/Vegfc
GO:0030198	extracellular matrix organization	10/267	329/21157	0.00928445	0.0429964	0.0290726	10	Fn1/Mmp14/Tnfrsf1b/Tnfrsf1a/Vtn/Serpinf2/Nid1/Bcl3/Col4a3/Itih1
GO:0008360	regulation of cell shape	6/267	142/21157	0.00939019	0.0434339	0.0293685	6	Fn1/Icam1/Vegfa/Plxna2/Myh9/Aldoa
GO:0045229	external encapsulating structure organization	10/267	330/21157	0.00947158	0.0436245	0.0294974	10	Fn1/Mmp14/Tnfrsf1b/Tnfrsf1a/Vtn/Serpinf2/Nid1/Bcl3/Col4a3/Itih1
GO:0003337	mesenchymal to epithelial transition involved in metanephros morphogenesis	2/267	12/21157	0.00963379	0.0436245	0.0294974	2	Stat1/Ctnnb1
GO:0007494	midgut development	2/267	12/21157	0.00963379	0.0436245	0.0294974	2	Cps1/Egfr
GO:0010624	regulation of Schwann cell proliferation	2/267	12/21157	0.00963379	0.0436245	0.0294974	2	Fas/Nrg1
GO:0019627	urea metabolic process	2/267	12/21157	0.00963379	0.0436245	0.0294974	2	Cps1/Arg1
GO:0032817	regulation of natural killer cell proliferation	2/267	12/21157	0.00963379	0.0436245	0.0294974	2	Il15/Il18
GO:0032825	positive regulation of natural killer cell differentiation	2/267	12/21157	0.00963379	0.0436245	0.0294974	2	Irf1/Il15
GO:0060767	epithelial cell proliferation involved in prostate gland development	2/267	12/21157	0.00963379	0.0436245	0.0294974	2	Cdkn1b/Ctnnb1
GO:0070586	cell-cell adhesion involved in gastrulation	2/267	12/21157	0.00963379	0.0436245	0.0294974	2	Tnfaip3/Apoa1
GO:0071377	cellular response to glucagon stimulus	2/267	12/21157	0.00963379	0.0436245	0.0294974	2	Pck1/Cps1
GO:0097501	stress response to metal ion	2/267	12/21157	0.00963379	0.0436245	0.0294974	2	Mt1/Mt2
GO:1901678	iron coordination entity transport	2/267	12/21157	0.00963379	0.0436245	0.0294974	2	Hpx/Lcn2
GO:1903054	negative regulation of extracellular matrix organization	2/267	12/21157	0.00963379	0.0436245	0.0294974	2	Tnfrsf1b/Tnfrsf1a
GO:1904415	regulation of xenophagy	2/267	12/21157	0.00963379	0.0436245	0.0294974	2	Irgm2/Igtp
GO:1904417	positive regulation of xenophagy	2/267	12/21157	0.00963379	0.0436245	0.0294974	2	Irgm2/Igtp
GO:1905671	regulation of lysosome organization	2/267	12/21157	0.00963379	0.0436245	0.0294974	2	Irgm2/Igtp
GO:0002053	positive regulation of mesenchymal cell proliferation	3/267	35/21157	0.00965585	0.0436245	0.0294974	3	Stat1/Ctnnb1/Pdgfa
GO:0002092	positive regulation of receptor internalization	3/267	35/21157	0.00965585	0.0436245	0.0294974	3	Vegfa/Plk2/Egf
GO:0090322	regulation of superoxide metabolic process	3/267	35/21157	0.00965585	0.0436245	0.0294974	3	Cxcl1/Il18/Egfr
GO:0043062	extracellular structure organization	10/267	331/21157	0.00966159	0.0436245	0.0294974	10	Fn1/Mmp14/Tnfrsf1b/Tnfrsf1a/Vtn/Serpinf2/Nid1/Bcl3/Col4a3/Itih1
GO:0045137	development of primary sexual characteristics	9/267	281/21157	0.00966918	0.0436245	0.0294974	9	Serpine1/Icam1/Mmp14/Vegfa/Bcl2l11/Ahsg/Esr1/H3f3b/Myh9
GO:0043367	CD4-positive, alpha-beta T cell differentiation	5/267	103/21157	0.00990329	0.0445243	0.0301058	5	Irf1/Rsad2/Il18/Relb/Bcl3
GO:0072091	regulation of stem cell proliferation	5/267	103/21157	0.00990329	0.0445243	0.0301058	5	Cxcl1/Ctnnb1/Vegfc/Cdkn2c/Rarb
GO:1990748	cellular detoxification	5/267	103/21157	0.00990329	0.0445243	0.0301058	5	Trp53inp1/Cp/Hp/Ambp/Sesn2
GO:0010950	positive regulation of endopeptidase activity	6/267	144/21157	0.0100187	0.0449385	0.0303859	6	Stat1/Fas/Bcl2l11/Efna1/Apaf1/Col4a3
GO:0048565	digestive tract development	6/267	144/21157	0.0100187	0.0449385	0.0303859	6	Ctnnb1/Ascl1/Pdgfa/Cps1/Rarb/Egfr
GO:0045786	negative regulation of cell cycle	11/267	386/21157	0.0102834	0.0460721	0.0311524	11	Cdkn1a/Cdkn1b/Mdm2/Ctnnb1/Ccng1/Cdkn2c/Tnfaip3/Stk33/Esr1/Ier3/Egfr
GO:0043280	positive regulation of cysteine-type endopeptidase activity involved in apoptotic process	5/267	104/21157	0.0102991	0.046089	0.0311637	5	Stat1/Fas/Bcl2l11/Apaf1/Col4a3
GO:0051258	protein polymerization	9/267	284/21157	0.0103162	0.0461119	0.0311793	9	Cdkn1b/Icam1/Fgg/Vtn/Fgb/Ang/Fga/Map3k1/Pecam1
GO:0003176	aortic valve development	3/267	36/21157	0.010437	0.0463292	0.0313262	3	Tnfrsf1b/Tnfrsf1a/Efna1
GO:0032967	positive regulation of collagen biosynthetic process	3/267	36/21157	0.010437	0.0463292	0.0313262	3	Serpine1/Il18/Serpinf2
GO:0060479	lung cell differentiation	3/267	36/21157	0.010437	0.0463292	0.0313262	3	Ctnnb1/Ascl1/Fndc3b
GO:0060487	lung epithelial cell differentiation	3/267	36/21157	0.010437	0.0463292	0.0313262	3	Ctnnb1/Ascl1/Fndc3b
GO:0072528	pyrimidine-containing compound biosynthetic process	3/267	36/21157	0.010437	0.0463292	0.0313262	3	Cmpk2/Upp2/Cps1
GO:0097421	liver regeneration	3/267	36/21157	0.010437	0.0463292	0.0313262	3	Vtn/Egfr/Serpina10
GO:0002698	negative regulation of immune effector process	6/267	146/21157	0.0106767	0.0472841	0.0319719	6	Irf1/Tap1/Tnfaip3/Irak3/Apoa1/Arg1
GO:0030278	regulation of ossification	6/267	146/21157	0.0106767	0.0472841	0.0319719	6	Rsad2/Tent5a/Ahsg/Csf1/Isg15/Bmp6
GO:0150115	cell-substrate junction organization	5/267	105/21157	0.0107057	0.0473519	0.0320177	5	Fn1/Mmp14/Vegfa/Actg1/Myh9
GO:0009064	glutamine family amino acid metabolic process	4/267	68/21157	0.0107411	0.0473519	0.0320177	4	Gls/Cps1/Amdhd1/Arg1
GO:0060135	maternal process involved in female pregnancy	4/267	68/21157	0.0107411	0.0473519	0.0320177	4	Ctsb/Bsg/Junb/Esr1
GO:1905517	macrophage migration	4/267	68/21157	0.0107411	0.0473519	0.0320177	4	Mmp14/Mif/Csf1/Cd9
GO:0030307	positive regulation of cell growth	7/267	191/21157	0.0109136	0.0480024	0.0324575	7	Fn1/Igfbp1/Mmp14/Vegfa/Cxcl12/Nrg1/Egfr
GO:0030308	negative regulation of cell growth	7/267	191/21157	0.0109136	0.0480024	0.0324575	7	Cdkn1a/Cdkn1b/Ahsg/Zmat3/Cdkn2c/Osgin1/Sesn2
GO:0051592	response to calcium ion	6/267	147/21157	0.0110169	0.0483462	0.03269	6	Adcy1/Fgg/Junb/Fgb/Fga/Egfr
GO:0120161	regulation of cold-induced thermogenesis	6/267	147/21157	0.0110169	0.0483462	0.03269	6	Vegfa/Il15/Lepr/Lcn2/Il18/Ffar4
GO:0071375	cellular response to peptide hormone stimulus	10/267	338/21157	0.0110744	0.0485433	0.0328233	10	Irf1/Mdm2/Ctnnb1/Igfbp1/Pck1/Gdf15/Slc39a14/Ahsg/Il18/Cps1
GO:0072524	pyridine-containing compound metabolic process	7/267	192/21157	0.0112085	0.0485568	0.0328324	7	Nampt/Noct/Fdxr/Gpi1/Ier3/Pfkl/Aldoa
GO:1905952	regulation of lipid localization	7/267	192/21157	0.0112085	0.0485568	0.0328324	7	Mif/C3/Nrg1/Spp1/Egf/Bmp6/Apoa1
GO:0034389	lipid droplet organization	3/267	37/21157	0.0112538	0.0485568	0.0328324	3	Rnf213/Chka/Pnpla3
GO:1902229	regulation of intrinsic apoptotic signaling pathway in response to DNA damage	3/267	37/21157	0.0112538	0.0485568	0.0328324	3	Cxcl12/Mif/Clu
GO:0002755	MyD88-dependent toll-like receptor signaling pathway	2/267	13/21157	0.0112913	0.0485568	0.0328324	2	Irf1/Irf7
GO:0006828	manganese ion transport	2/267	13/21157	0.0112913	0.0485568	0.0328324	2	Slc41a2/Slc39a14
GO:0006957	complement activation, alternative pathway	2/267	13/21157	0.0112913	0.0485568	0.0328324	2	C3/Cfh
GO:0006977	DNA damage response, signal transduction by p53 class mediator resulting in cell cycle arrest	2/267	13/21157	0.0112913	0.0485568	0.0328324	2	Cdkn1a/Mdm2
GO:0042532	negative regulation of tyrosine phosphorylation of STAT protein	2/267	13/21157	0.0112913	0.0485568	0.0328324	2	Irf1/Parp14
GO:0046598	positive regulation of viral entry into host cell	2/267	13/21157	0.0112913	0.0485568	0.0328324	2	Bsg/Trim30a
GO:0046689	response to mercury ion	2/267	13/21157	0.0112913	0.0485568	0.0328324	2	Fn1/Bsg
GO:0048570	notochord morphogenesis	2/267	13/21157	0.0112913	0.0485568	0.0328324	2	Epha2/Efna1
GO:0072182	regulation of nephron tubule epithelial cell differentiation	2/267	13/21157	0.0112913	0.0485568	0.0328324	2	Stat1/Ctnnb1
GO:0075294	positive regulation by symbiont of entry into host	2/267	13/21157	0.0112913	0.0485568	0.0328324	2	Bsg/Trim30a
GO:0003170	heart valve development	4/267	69/21157	0.0112917	0.0485568	0.0328324	4	Mdm2/Tnfrsf1b/Tnfrsf1a/Efna1
GO:0006919	activation of cysteine-type endopeptidase activity involved in apoptotic process	4/267	69/21157	0.0112917	0.0485568	0.0328324	4	Stat1/Bcl2l11/Apaf1/Col4a3
GO:0150116	regulation of cell-substrate junction organization	4/267	69/21157	0.0112917	0.0485568	0.0328324	4	Mmp14/Vegfa/Actg1/Myh9
GO:1904019	epithelial cell apoptotic process	5/267	107/21157	0.0115515	0.0496187	0.0335504	5	Cdkn1b/Krt18/Fas/Esr1/Krt8

### Sheet: Hepatocytes_Negative
ID	Description	GeneRatio	BgRatio	pvalue	p.adjust	qvalue	Count	geneID
GO:0006631	fatty acid metabolic process	56/292	460/21157	1.61137e-36	5.35297e-33	4.58646e-33	56	Cyp2e1/Cyp2c38/Akr1c6/Rgn/Adipor2/Cyp2c37/Cyp2c67/Cyp2c50/Lonp2/Aldh3a2/Cyp2c54/Acsl1/Ces1d/Nudt7/Cyp4a14/Abcd3/Elovl3/Cyp7a1/Ephx2/Lipc/Acaa1b/Cyb5a/Cyp2d9/Cyp2c68/Cyp2c29/Ces1f/Cyp2j5/Acsm5/Cyp4a12b/Hpgd/Hsd17b4/Akr1c20/Ces1c/Acbd5/Akr1c14/Adh4/Fmo1/Slc27a2/Mlxipl/Wdtc1/Pparg/Cyp2a5/Acsm3/Irs1/Acss2/Pecr/Cyp4a10/Ppara/Eci2/Acsm1/Acat1/Mgll/Cyp4a12a/Aacs/Cyp4a32/Acad10
GO:0016053	organic acid biosynthetic process	36/292	317/21157	1.54155e-22	2.56051e-19	2.19387e-19	36	Rgn/Cyp7b1/Dpyd/Rdh16/Ces1d/Aldh1a1/Cyp4a14/Csad/Upb1/Abcd3/Elovl3/Cyp7a1/Lipc/Ces1f/Acsm5/Cyp4a12b/Glul/Ces1c/Srr/Fmo1/Slc27a2/Mlxipl/Pah/Wdtc1/Oat/Acsm3/Acss2/Pecr/Cyp4a10/Gulo/Acsm1/Mgll/Cyp4a12a/Gne/Cyp27a1/Cyp4a32
GO:0120254	olefinic compound metabolic process	28/292	190/21157	7.96071e-21	7.26364e-18	6.22355e-18	28	Cyp2e1/Cyp2c38/Akr1c6/Cyp2c37/Cyp2c67/Cyp2c50/Cyp2c54/Rdh16/Ces1d/Aldh1a1/Cyp4a14/Ephx2/Cyp2d9/Cyp2c68/Cyp2c29/Ces1f/Cyp2j5/Cyp4a12b/Akr1c20/Akr1c14/Adh4/Hsd3b5/Cyp2a5/Adh1/Cyp4a10/Mgll/Cyp4a12a/Cyp4a32
GO:0046394	carboxylic acid biosynthetic process	34/292	313/21157	1.04213e-20	7.26364e-18	6.22355e-18	34	Rgn/Cyp7b1/Dpyd/Rdh16/Ces1d/Aldh1a1/Cyp4a14/Upb1/Abcd3/Elovl3/Cyp7a1/Lipc/Ces1f/Acsm5/Cyp4a12b/Glul/Ces1c/Srr/Slc27a2/Mlxipl/Pah/Wdtc1/Oat/Acsm3/Acss2/Pecr/Cyp4a10/Gulo/Acsm1/Mgll/Cyp4a12a/Gne/Cyp27a1/Cyp4a32
GO:0009410	response to xenobiotic stimulus	41/292	485/21157	1.09326e-20	7.26364e-18	6.22355e-18	41	Sult2a8/Cyp2e1/Slco1b2/Gsta3/Cyp2c38/Akr1c6/Adipor2/Cyp2c37/Cyp2c67/Cyp2c50/Nr1h4/Mgst1/Dpyd/Cyp2c54/Mylk/Acsl1/Aldh1a1/Slc1a2/Aox1/Cyp3a11/Abcd3/Cat/Ugt2b5/Acaa1b/Cyp2d9/Cyp2c68/Cyp2c29/Ugt2b1/Cyp2j5/Akr1c20/Srr/Fmo1/Npc1/Cyp2a5/Gclc/Adra1a/Abcc2/Slc10a1/Aldh2/Aacs/Gna12
GO:0008202	steroid metabolic process	33/292	353/21157	4.04228e-18	2.23807e-15	1.9176e-15	33	Sult2a8/Cyp2e1/Akr1c6/Nr1h4/Hsd3b3/Cyp7b1/Rdh16/Ces1d/Cyp3a11/Pon1/Abcd3/Cat/Ugt2b5/Cyp7a1/Ephx2/Lipc/Acaa1b/Ugt2b1/Ces1f/Ugt2b36/Thrb/Hsd17b4/Akr1c20/Ces1c/Akr1c14/Ugt2b35/Hsd3b5/Hsd3b2/Npc1/Slc27a2/Pbx1/Sec14l2/Cyp27a1
GO:0001676	long-chain fatty acid metabolic process	22/292	134/21157	1.21727e-17	5.05471e-15	4.33091e-15	22	Cyp2e1/Cyp2c38/Cyp2c37/Cyp2c67/Cyp2c50/Cyp2c54/Acsl1/Cyp4a14/Abcd3/Ephx2/Cyp2d9/Cyp2c68/Cyp2c29/Cyp2j5/Cyp4a12b/Slc27a2/Cyp2a5/Cyp4a10/Acsm1/Mgll/Cyp4a12a/Cyp4a32
GO:0006805	xenobiotic metabolic process	22/292	134/21157	1.21727e-17	5.05471e-15	4.33091e-15	22	Sult2a8/Cyp2e1/Gsta3/Cyp2c38/Cyp2c37/Cyp2c67/Cyp2c50/Cyp2c54/Acsl1/Aox1/Cyp3a11/Ugt2b5/Acaa1b/Cyp2d9/Cyp2c68/Cyp2c29/Ugt2b1/Cyp2j5/Fmo1/Cyp2a5/Abcc2/Aldh2
GO:0033559	unsaturated fatty acid metabolic process	23/292	152/21157	1.43577e-17	5.11893e-15	4.38594e-15	23	Cyp2e1/Cyp2c38/Akr1c6/Cyp2c37/Cyp2c67/Cyp2c50/Cyp2c54/Cyp4a14/Elovl3/Ephx2/Cyp2d9/Cyp2c68/Cyp2c29/Cyp2j5/Cyp4a12b/Hpgd/Akr1c20/Akr1c14/Cyp2a5/Cyp4a10/Mgll/Cyp4a12a/Cyp4a32
GO:0044282	small molecule catabolic process	33/292	369/21157	1.54092e-17	5.11893e-15	4.38594e-15	33	Sult2a8/Sord/Tdo2/Lonp2/Dpyd/Ddah1/Ces1d/Aldh1a1/Nudt7/Ppm1k/Csad/Pon1/Upb1/Abcd3/Cyp7a1/Acaa1b/Ces1f/Hsd17b4/Pipox/Adh4/Slc27a2/Aadat/Pah/Oat/Prodh/Adh1/Irs1/Hibadh/Eci2/Acat1/Aldh2/Cyp27a1/Acad10
GO:0071466	cellular response to xenobiotic stimulus	25/292	214/21157	2.98929e-16	9.02767e-14	7.73497e-14	25	Sult2a8/Cyp2e1/Gsta3/Cyp2c38/Cyp2c37/Cyp2c67/Cyp2c50/Nr1h4/Cyp2c54/Mylk/Acsl1/Aox1/Cyp3a11/Ugt2b5/Acaa1b/Cyp2d9/Cyp2c68/Cyp2c29/Ugt2b1/Cyp2j5/Fmo1/Cyp2a5/Abcc2/Slc10a1/Aldh2
GO:0019369	arachidonate metabolic process	17/292	83/21157	1.34944e-15	3.7357e-13	3.20078e-13	17	Cyp2e1/Cyp2c38/Cyp2c37/Cyp2c67/Cyp2c50/Cyp2c54/Cyp4a14/Cyp2d9/Cyp2c68/Cyp2c29/Cyp2j5/Cyp4a12b/Cyp2a5/Cyp4a10/Mgll/Cyp4a12a/Cyp4a32
GO:0006690	icosanoid metabolic process	21/292	150/21157	1.92303e-15	4.91408e-13	4.21042e-13	21	Cyp2e1/Cyp2c38/Akr1c6/Cyp2c37/Cyp2c67/Cyp2c50/Cyp2c54/Cyp4a14/Cyp2d9/Cyp2c68/Cyp2c29/Cyp2j5/Cyp4a12b/Hpgd/Akr1c20/Akr1c14/Cyp2a5/Cyp4a10/Mgll/Cyp4a12a/Cyp4a32
GO:0016054	organic acid catabolic process	25/292	246/21157	8.00172e-15	1.77211e-12	1.51836e-12	25	Sult2a8/Sord/Tdo2/Lonp2/Ddah1/Ces1d/Nudt7/Ppm1k/Csad/Pon1/Abcd3/Acaa1b/Ces1f/Hsd17b4/Pipox/Slc27a2/Aadat/Pah/Oat/Prodh/Irs1/Hibadh/Eci2/Acat1/Acad10
GO:0046395	carboxylic acid catabolic process	25/292	246/21157	8.00172e-15	1.77211e-12	1.51836e-12	25	Sult2a8/Sord/Tdo2/Lonp2/Ddah1/Ces1d/Nudt7/Ppm1k/Csad/Pon1/Abcd3/Acaa1b/Ces1f/Hsd17b4/Pipox/Slc27a2/Aadat/Pah/Oat/Prodh/Irs1/Hibadh/Eci2/Acat1/Acad10
GO:0019373	epoxygenase P450 pathway	12/292	40/21157	1.50903e-13	3.13313e-11	2.68449e-11	12	Cyp2e1/Cyp2c38/Cyp2c37/Cyp2c67/Cyp2c50/Cyp2c54/Cyp2c68/Cyp2c29/Cyp2j5/Cyp2a5/Cyp4a10/Cyp4a32
GO:0072330	monocarboxylic acid biosynthetic process	22/292	215/21157	3.00734e-13	5.87669e-11	5.03519e-11	22	Rgn/Cyp7b1/Rdh16/Ces1d/Aldh1a1/Abcd3/Elovl3/Cyp7a1/Lipc/Ces1f/Acsm5/Ces1c/Srr/Slc27a2/Mlxipl/Wdtc1/Acsm3/Acss2/Pecr/Acsm1/Mgll/Cyp27a1
GO:0006066	alcohol metabolic process	27/292	366/21157	1.57316e-12	2.90335e-10	2.48761e-10	27	Sult2a8/Sord/Akr1c6/Cyp7b1/Aldh3a2/Rdh16/Ces1d/Aldh1a1/Pon1/Cat/Cyp7a1/Ephx2/Lipc/Plcb1/Ces1f/Plpp3/Thrb/Akr1c20/Ces1c/Akr1c14/Adh4/Npc1/Adh1/Pecr/Aldh2/Sec14l2/Cyp27a1
GO:0008206	bile acid metabolic process	12/292	49/21157	2.23121e-12	3.9011e-10	3.34249e-10	12	Sult2a8/Nr1h4/Cyp7b1/Ces1d/Abcd3/Cyp7a1/Acaa1b/Ces1f/Ces1c/Npc1/Slc27a2/Cyp27a1
GO:0015718	monocarboxylic acid transport	19/292	186/21157	1.34426e-11	2.23281e-09	1.91309e-09	19	Slco1b2/Nr1h4/Slco1a1/Acsl1/Ces1d/Abcc3/Abcd3/Cyp7a1/Ces1f/Aqp9/Ces1c/Slc27a2/Pparg/Cyp4a10/Abcc2/Slc22a3/Slc10a1/Cyp4a32/Slc22a1
GO:0015711	organic anion transport	28/292	463/21157	6.72586e-11	1.03253e-08	8.84682e-09	28	Slco1b2/Slc22a28/Slc22a30/Nr1h4/Slc25a21/Mgst1/Slco1a1/Acsl1/Ces1d/Abcc3/Slc1a2/Abcd3/Cyp7a1/Ces1f/Slc47a1/Aqp9/Ces1c/Slc27a2/Sfxn5/Slc16a10/Pparg/Cyp4a10/Slc25a13/Abcc2/Slc22a3/Slc10a1/Cyp4a32/Slc22a1
GO:0046942	carboxylic acid transport	25/292	369/21157	6.83796e-11	1.03253e-08	8.84682e-09	25	Slco1b2/Nr1h4/Slc25a21/Slco1a1/Acsl1/Ces1d/Abcc3/Slc1a2/Abcd3/Cyp7a1/Ces1f/Slc47a1/Aqp9/Ces1c/Slc27a2/Sfxn5/Slc16a10/Pparg/Cyp4a10/Slc25a13/Abcc2/Slc22a3/Slc10a1/Cyp4a32/Slc22a1
GO:0042180	cellular ketone metabolic process	21/292	256/21157	7.2793e-11	1.05138e-08	9.00834e-09	21	Akr1c6/Rgn/Tdo2/Lonp2/Nr1h4/Rdh16/Ces1d/Cyp7a1/Ces1f/Akr1c20/Ces1c/Akr1c14/Adh4/Hsd3b5/Fmo1/Mlxipl/Aadat/Wdtc1/Pparg/Irs1/Ppara
GO:0015849	organic acid transport	25/292	371/21157	7.67188e-11	1.06192e-08	9.09858e-09	25	Slco1b2/Nr1h4/Slc25a21/Slco1a1/Acsl1/Ces1d/Abcc3/Slc1a2/Abcd3/Cyp7a1/Ces1f/Slc47a1/Aqp9/Ces1c/Slc27a2/Sfxn5/Slc16a10/Pparg/Cyp4a10/Slc25a13/Abcc2/Slc22a3/Slc10a1/Cyp4a32/Slc22a1
GO:0006790	sulfur compound metabolic process	24/292	343/21157	8.61483e-11	1.14474e-08	9.80821e-09	24	Sult2a8/Gsta3/Tdo2/Mgst1/Acsl1/Ces1d/Nudt7/Slc1a2/Csad/Elovl3/Lipc/Slc19a2/Acsm5/Nox4/Hsd17b4/Pipox/Fmo1/Aadat/Acsm3/Acss2/Gclc/Abcc2/Acsm1/Acat1
GO:0006869	lipid transport	27/292	439/21157	1.02828e-10	1.285e-08	1.101e-08	27	Slco1b2/Nr1h4/Slc25a21/Slco1a1/Acsl1/Ces1d/Abcc3/Pon1/Abcd3/Cyp7a1/Atp11c/Lipc/Ces1f/Cyp2j5/Aqp9/Ces1c/Osbpl8/Npc1/Slc27a2/Abca8a/Pparg/Cyp4a10/Pltp/Abcc2/Slc10a1/Cyp4a32/Slc22a1
GO:0042445	hormone metabolic process	21/292	261/21157	1.0444e-10	1.285e-08	1.101e-08	21	Sult2a8/Akr1c6/Hsd3b3/Rdh16/Ces1d/Aldh1a1/Cyp3a11/Ugt2b5/Ugt2b1/Ces1f/Ugt2b36/Hsd17b4/Akr1c20/Akr1c14/Adh4/Ugt2b35/Hsd3b5/Hsd3b2/Slc16a10/Adh1/Cyp27a1
GO:0043651	linoleic acid metabolic process	9/292	30/21157	1.78305e-10	2.11546e-08	1.81255e-08	9	Cyp2c50/Cyp2c54/Cyp4a14/Ephx2/Cyp2j5/Cyp4a12b/Cyp4a10/Cyp4a12a/Cyp4a32
GO:0015721	bile acid and bile salt transport	9/292	32/21157	3.41208e-10	3.9086e-08	3.34892e-08	9	Slco1b2/Nr1h4/Slco1a1/Abcc3/Abcd3/Cyp7a1/Aqp9/Abcc2/Slc10a1
GO:0016042	lipid catabolic process	23/292	341/21157	4.444e-10	4.92099e-08	4.21634e-08	23	Sult2a8/Lonp2/Ces1d/Nudt7/Plcxd2/Abcd3/Cyp7a1/Lipc/Acaa1b/Plcb1/Ces1f/Hpgd/Hsd17b4/Ces1c/Slc27a2/Irs1/Aadac/Eci2/Acat1/Mgll/Cyp27a1/Plbd1/Acad10
GO:0030258	lipid modification	18/292	208/21157	7.23344e-10	7.75144e-08	6.6415e-08	18	Cyp2e1/Adipor2/Lonp2/Cyp3a11/Abcd3/Ephx2/Acaa1b/Plpp3/Hsd17b4/Adh4/Fmo1/Slc27a2/Pparg/Irs1/Ppara/Eci2/Acat1/Acad10
GO:0006520	amino acid metabolic process	20/292	263/21157	7.96095e-10	8.26447e-08	7.08106e-08	20	Dpys/Tdo2/Nr1h4/Dpyd/Ddah1/Aldh1a1/Ppm1k/Csad/Upb1/Nox4/Glul/Srr/Pipox/Aadat/Pah/Oat/Prodh/Hibadh/Gclc/Acat1
GO:0006637	acyl-CoA metabolic process	13/292	98/21157	9.51893e-10	9.13863e-08	7.83005e-08	13	Tdo2/Acsl1/Ces1d/Nudt7/Elovl3/Acsm5/Hsd17b4/Pipox/Aadat/Acsm3/Acss2/Acsm1/Acat1
GO:0035383	thioester metabolic process	13/292	98/21157	9.51893e-10	9.13863e-08	7.83005e-08	13	Tdo2/Acsl1/Ces1d/Nudt7/Elovl3/Acsm5/Hsd17b4/Pipox/Aadat/Acsm3/Acss2/Acsm1/Acat1
GO:0019395	fatty acid oxidation	14/292	118/21157	9.62829e-10	9.13863e-08	7.83005e-08	14	Adipor2/Lonp2/Abcd3/Acaa1b/Hsd17b4/Adh4/Fmo1/Slc27a2/Pparg/Irs1/Ppara/Eci2/Acat1/Acad10
GO:0051791	medium-chain fatty acid metabolic process	8/292	25/21157	1.05555e-09	9.74034e-08	8.3456e-08	8	Ces1d/Cyp4a14/Ces1f/Cyp4a12b/Ces1c/Cyp4a10/Cyp4a12a/Cyp4a32
GO:0015850	organic hydroxy compound transport	21/292	305/21157	1.80489e-09	1.6205e-07	1.38846e-07	21	Slco1b2/Nr1h4/Slco1a1/Ces1d/Abcc3/Pon1/Abcd3/Cyp7a1/Lipc/Slc19a2/Ces1f/Aqp9/Ces1c/Npc1/Abca8a/Pparg/Pltp/Abcc2/Slc22a3/Slc10a1/Slc22a1
GO:0034440	lipid oxidation	14/292	126/21157	2.30431e-09	2.01445e-07	1.726e-07	14	Adipor2/Lonp2/Abcd3/Acaa1b/Hsd17b4/Adh4/Fmo1/Slc27a2/Pparg/Irs1/Ppara/Eci2/Acat1/Acad10
GO:0034308	primary alcohol metabolic process	13/292	108/21157	3.2255e-09	2.74747e-07	2.35405e-07	13	Sult2a8/Akr1c6/Aldh3a2/Rdh16/Ces1d/Aldh1a1/Ces1f/Akr1c20/Akr1c14/Adh4/Adh1/Pecr/Aldh2
GO:0006694	steroid biosynthetic process	16/292	181/21157	4.78114e-09	3.97074e-07	3.40216e-07	16	Akr1c6/Hsd3b3/Cyp7b1/Ces1d/Abcd3/Cyp7a1/Ces1f/Akr1c20/Ces1c/Akr1c14/Hsd3b5/Hsd3b2/Slc27a2/Pbx1/Sec14l2/Cyp27a1
GO:0072329	monocarboxylic acid catabolic process	14/292	139/21157	8.34607e-09	6.76235e-07	5.79404e-07	14	Sult2a8/Sord/Lonp2/Ces1d/Nudt7/Abcd3/Acaa1b/Ces1f/Hsd17b4/Slc27a2/Irs1/Eci2/Acat1/Acad10
GO:0006699	bile acid biosynthetic process	8/292	32/21157	9.43935e-09	7.46608e-07	6.39699e-07	8	Cyp7b1/Ces1d/Abcd3/Cyp7a1/Ces1f/Ces1c/Slc27a2/Cyp27a1
GO:0045834	positive regulation of lipid metabolic process	15/292	171/21157	1.61948e-08	1.25114e-06	1.07199e-06	15	Rgn/Nr1h4/Rdh16/Ces1d/Cyp7a1/Ces1f/Ces1c/Mlxipl/Pparg/Irs1/Zbtb20/Mup11/Aadac/Ppara/Sec14l2
GO:0019216	regulation of lipid metabolic process	22/292	380/21157	1.77116e-08	1.33723e-06	1.14575e-06	22	Rgn/Lonp2/Nr1h4/Rdh16/Ces1d/Cyp7a1/Ephx2/Ces1f/Hpgd/Thrb/Ces1c/Hsd3b5/Fmo1/Mlxipl/Wdtc1/Pparg/Irs1/Zbtb20/Mup11/Aadac/Ppara/Sec14l2
GO:0062013	positive regulation of small molecule metabolic process	16/292	199/21157	1.85911e-08	1.37244e-06	1.17592e-06	16	Rgn/Nr1h4/Rdh16/Ces1d/Cyp7a1/Ces1f/Ppp1r3b/Ces1c/Mlxipl/Pfkfb1/Pparg/Irs1/Zbtb20/Mup11/Ppara/Sec14l2
GO:0044242	cellular lipid catabolic process	17/292	229/21157	2.18134e-08	1.5753e-06	1.34973e-06	17	Lonp2/Ces1d/Nudt7/Abcd3/Lipc/Acaa1b/Plcb1/Ces1f/Hsd17b4/Slc27a2/Irs1/Aadac/Eci2/Acat1/Mgll/Plbd1/Acad10
GO:0062012	regulation of small molecule metabolic process	22/292	393/21157	3.2277e-08	2.28137e-06	1.95469e-06	22	Rgn/Lonp2/Nr1h4/Rdh16/Ces1d/Cyp7a1/Me1/Ephx2/Ces1f/Thrb/Ppp1r3b/Ces1c/Fmo1/Mlxipl/Pfkfb1/Wdtc1/Pparg/Irs1/Zbtb20/Mup11/Ppara/Sec14l2
GO:0009062	fatty acid catabolic process	12/292	110/21157	4.02406e-08	2.78499e-06	2.3862e-06	12	Lonp2/Ces1d/Nudt7/Abcd3/Acaa1b/Ces1f/Hsd17b4/Slc27a2/Irs1/Eci2/Acat1/Acad10
GO:0008203	cholesterol metabolic process	14/292	158/21157	4.31765e-08	2.92719e-06	2.50804e-06	14	Sult2a8/Cyp7b1/Ces1d/Pon1/Cat/Cyp7a1/Ephx2/Lipc/Ces1f/Thrb/Ces1c/Npc1/Sec14l2/Cyp27a1
GO:0016125	sterol metabolic process	14/292	166/21157	8.04536e-08	5.34533e-06	4.57993e-06	14	Sult2a8/Cyp7b1/Ces1d/Pon1/Cat/Cyp7a1/Ephx2/Lipc/Ces1f/Thrb/Ces1c/Npc1/Sec14l2/Cyp27a1
GO:0010565	regulation of cellular ketone metabolic process	14/292	167/21157	8.67407e-08	5.65005e-06	4.84101e-06	14	Rgn/Lonp2/Nr1h4/Rdh16/Ces1d/Cyp7a1/Ces1f/Ces1c/Fmo1/Mlxipl/Wdtc1/Pparg/Irs1/Ppara
GO:1902652	secondary alcohol metabolic process	14/292	169/21157	1.00663e-07	6.43084e-06	5.51e-06	14	Sult2a8/Cyp7b1/Ces1d/Pon1/Cat/Cyp7a1/Ephx2/Lipc/Ces1f/Thrb/Ces1c/Npc1/Sec14l2/Cyp27a1
GO:1901605	alpha-amino acid metabolic process	15/292	207/21157	2.04201e-07	1.26189e-05	1.0812e-05	15	Tdo2/Nr1h4/Ddah1/Csad/Nox4/Glul/Srr/Pipox/Aadat/Pah/Oat/Prodh/Hibadh/Gclc/Acat1
GO:0032370	positive regulation of lipid transport	11/292	104/21157	2.05124e-07	1.26189e-05	1.0812e-05	11	Acsl1/Ces1d/Pon1/Ces1f/Cyp2j5/Ces1c/Abca8a/Pparg/Cyp4a10/Pltp/Cyp4a32
GO:0006633	fatty acid biosynthetic process	13/292	153/21157	2.15624e-07	1.30237e-05	1.11588e-05	13	Rgn/Abcd3/Elovl3/Cyp7a1/Lipc/Acsm5/Mlxipl/Wdtc1/Acsm3/Acss2/Pecr/Acsm1/Mgll
GO:0009063	amino acid catabolic process	11/292	105/21157	2.26349e-07	1.34274e-05	1.15047e-05	11	Tdo2/Ddah1/Ppm1k/Csad/Pipox/Aadat/Pah/Oat/Prodh/Hibadh/Acat1
GO:0010875	positive regulation of cholesterol efflux	7/292	33/21157	2.78886e-07	1.62537e-05	1.39263e-05	7	Ces1d/Pon1/Ces1f/Ces1c/Abca8a/Pparg/Pltp
GO:0043603	amide metabolic process	22/292	451/21157	3.51947e-07	2.01581e-05	1.72716e-05	22	Gsta3/Tdo2/Nr1h4/Mgst1/Acsl1/Ces1d/Nudt7/Slc1a2/Elovl3/Acsm5/Plpp3/Hsd17b4/Pipox/Aadat/Abca8a/Acsm3/Acss2/Gclc/Abcc2/Acsm1/Acat1/Gne
GO:0006721	terpenoid metabolic process	10/292	89/21157	4.18235e-07	2.35488e-05	2.01768e-05	10	Cyp2e1/Aldh3a2/Rdh16/Ces1d/Aldh1a1/Cyp3a11/Ces1f/Adh4/Adh1/Pecr
GO:0010888	negative regulation of lipid storage	7/292	35/21157	4.28737e-07	2.37378e-05	2.03387e-05	7	Ces1d/Ces1f/Ces1c/Osbpl8/Pparg/Mup11/Ppara
GO:1905952	regulation of lipid localization	14/292	192/21157	4.84425e-07	2.63813e-05	2.26037e-05	14	Acsl1/Ces1d/Pon1/Ces1f/Cyp2j5/Ces1c/Osbpl8/Abca8a/Pparg/Cyp4a10/Mup11/Pltp/Ppara/Cyp4a32
GO:0046434	organophosphate catabolic process	16/292	254/21157	5.36442e-07	2.87429e-05	2.46272e-05	16	Dpys/Dpyd/Dhtkd1/Nudt7/Pon1/Upb1/Lipc/Plcb1/Mlxipl/Pfkfb1/Zbtb20/Ppara/Acat1/Entpd5/Enpp3/Plbd1
GO:1901606	alpha-amino acid catabolic process	10/292	92/21157	5.71871e-07	3.01548e-05	2.58369e-05	10	Tdo2/Ddah1/Csad/Pipox/Aadat/Pah/Oat/Prodh/Hibadh/Acat1
GO:1901568	fatty acid derivative metabolic process	8/292	53/21157	6.18726e-07	3.21157e-05	2.7517e-05	8	Aldh3a2/Acsl1/Nudt7/Elovl3/Hpgd/Hsd17b4/Pecr/Acat1
GO:0006063	uronic acid metabolic process	6/292	24/21157	7.16951e-07	3.60865e-05	3.09192e-05	6	Sord/Ugt2b5/Ugt2b1/Ugt2b36/Ugt2b35/Ugt2a3
GO:0019585	glucuronate metabolic process	6/292	24/21157	7.16951e-07	3.60865e-05	3.09192e-05	6	Sord/Ugt2b5/Ugt2b1/Ugt2b36/Ugt2b35/Ugt2a3
GO:0170041	non-proteinogenic amino acid metabolic process	9/292	74/21157	8.09805e-07	4.01518e-05	3.44024e-05	9	Dpys/Tdo2/Dpyd/Ddah1/Aldh1a1/Upb1/Nox4/Srr/Aadat
GO:0046164	alcohol catabolic process	7/292	41/21157	1.33537e-06	6.5237e-05	5.58956e-05	7	Sult2a8/Sord/Cyp7a1/Adh4/Adh1/Aldh2/Cyp27a1
GO:1905954	positive regulation of lipid localization	11/292	127/21157	1.54545e-06	7.20671e-05	6.17477e-05	11	Acsl1/Ces1d/Pon1/Ces1f/Cyp2j5/Ces1c/Abca8a/Pparg/Cyp4a10/Pltp/Cyp4a32
GO:0006635	fatty acid beta-oxidation	9/292	80/21157	1.58067e-06	7.20671e-05	6.17477e-05	9	Lonp2/Abcd3/Acaa1b/Hsd17b4/Slc27a2/Irs1/Eci2/Acat1/Acad10
GO:0016101	diterpenoid metabolic process	9/292	80/21157	1.58067e-06	7.20671e-05	6.17477e-05	9	Aldh3a2/Rdh16/Ces1d/Aldh1a1/Cyp3a11/Ces1f/Adh4/Adh1/Pecr
GO:0032373	positive regulation of sterol transport	7/292	42/21157	1.58365e-06	7.20671e-05	6.17477e-05	7	Ces1d/Pon1/Ces1f/Ces1c/Abca8a/Pparg/Pltp
GO:0032376	positive regulation of cholesterol transport	7/292	42/21157	1.58365e-06	7.20671e-05	6.17477e-05	7	Ces1d/Pon1/Ces1f/Ces1c/Abca8a/Pparg/Pltp
GO:0042632	cholesterol homeostasis	10/292	104/21157	1.78976e-06	8.03457e-05	6.88408e-05	10	Nr1h4/Cyp7b1/Ces1d/Cyp7a1/Ephx2/Lipc/Ces1f/Mia2/Ces1c/Npc1
GO:0010887	negative regulation of cholesterol storage	5/292	16/21157	1.86611e-06	8.17127e-05	7.00121e-05	5	Ces1d/Ces1f/Ces1c/Pparg/Ppara
GO:0008207	C21-steroid hormone metabolic process	7/292	43/21157	1.86941e-06	8.17127e-05	7.00121e-05	7	Akr1c6/Hsd3b3/Akr1c20/Akr1c14/Hsd3b5/Hsd3b2/Cyp27a1
GO:0055092	sterol homeostasis	10/292	105/21157	1.95433e-06	8.43153e-05	7.2242e-05	10	Nr1h4/Cyp7b1/Ces1d/Cyp7a1/Ephx2/Lipc/Ces1f/Mia2/Ces1c/Npc1
GO:0010878	cholesterol storage	6/292	29/21157	2.3876e-06	0.000101687	8.71263e-05	6	Ces1d/Ces1f/Ces1c/Npc1/Pparg/Ppara
GO:0010874	regulation of cholesterol efflux	7/292	45/21157	2.57122e-06	0.000108122	9.26394e-05	7	Ces1d/Pon1/Ces1f/Ces1c/Abca8a/Pparg/Pltp
GO:0006720	isoprenoid metabolic process	10/292	109/21157	2.75161e-06	0.000114261	9.78994e-05	10	Cyp2e1/Aldh3a2/Rdh16/Ces1d/Aldh1a1/Cyp3a11/Ces1f/Adh4/Adh1/Pecr
GO:0034284	response to monosaccharide	15/292	255/21157	2.8511e-06	0.00011693	0.000100187	15	Adipor2/Nr1h4/Cat/Cyp7a1/Plcb1/Nox4/Glul/Efna5/Mlxipl/Slc12a7/Zbtb20/Gclc/Mup11/Ppara/Aacs
GO:0170039	proteinogenic amino acid metabolic process	12/292	163/21157	2.90069e-06	0.000117513	0.000100686	12	Tdo2/Nr1h4/Ddah1/Csad/Glul/Srr/Pipox/Aadat/Pah/Oat/Prodh/Gclc
GO:0046890	regulation of lipid biosynthetic process	14/292	226/21157	3.36754e-06	0.000134783	0.000115483	14	Rgn/Nr1h4/Rdh16/Ces1d/Cyp7a1/Ces1f/Ces1c/Hsd3b5/Mlxipl/Wdtc1/Zbtb20/Mup11/Ppara/Sec14l2
GO:0033344	cholesterol efflux	8/292	66/21157	3.43319e-06	0.000135775	0.000116333	8	Ces1d/Pon1/Ces1f/Ces1c/Npc1/Abca8a/Pparg/Pltp
GO:0052695	cellular glucuronidation	5/292	18/21157	3.5784e-06	0.000139675	0.000119674	5	Ugt2b5/Ugt2b1/Ugt2b36/Ugt2b35/Ugt2a3
GO:0008209	androgen metabolic process	6/292	31/21157	3.6159e-06	0.000139675	0.000119674	6	Hsd3b3/Ugt2b36/Hsd17b4/Akr1c14/Ugt2b35/Hsd3b2
GO:0006641	triglyceride metabolic process	10/292	113/21157	3.81769e-06	0.000145774	0.000124901	10	Cyp2e1/Rgn/Nr1h4/Acsl1/Cat/Lipc/Thrb/Aadac/Mgll/Agmo
GO:0009636	response to toxic substance	14/292	230/21157	4.12857e-06	0.000155854	0.000133537	14	Gsta3/Ces1d/Aldh1a1/Pon1/Cat/Ephx2/Slc47a1/Adh4/Abtb2/Ehmt1/Abcc2/Slc22a3/Aldh2/Slc22a1
GO:0000038	very long-chain fatty acid metabolic process	6/292	34/21157	6.3791e-06	0.000237743	0.0002037	6	Acsl1/Abcd3/Elovl3/Acaa1b/Hsd17b4/Slc27a2
GO:0006639	acylglycerol metabolic process	11/292	147/21157	6.44096e-06	0.000237743	0.0002037	11	Cyp2e1/Rgn/Nr1h4/Acsl1/Ces1d/Cat/Lipc/Thrb/Aadac/Mgll/Agmo
GO:0090181	regulation of cholesterol metabolic process	7/292	52/21157	6.98007e-06	0.000254811	0.000218324	7	Ces1d/Cyp7a1/Ephx2/Ces1f/Thrb/Ces1c/Sec14l2
GO:0055088	lipid homeostasis	12/292	178/21157	7.19803e-06	0.000257117	0.0002203	12	Nr1h4/Cyp7b1/Ces1d/Cyp7a1/Ephx2/Lipc/Ces1f/Mia2/Ces1c/Npc1/Mlxipl/Zbtb20
GO:0170033	L-amino acid metabolic process	12/292	178/21157	7.19803e-06	0.000257117	0.0002203	12	Tdo2/Nr1h4/Ddah1/Csad/Glul/Srr/Pipox/Aadat/Pah/Oat/Prodh/Gclc
GO:0006638	neutral lipid metabolic process	11/292	149/21157	7.33218e-06	0.000259122	0.000222018	11	Cyp2e1/Rgn/Nr1h4/Acsl1/Ces1d/Cat/Lipc/Thrb/Aadac/Mgll/Agmo
GO:0006536	glutamate metabolic process	6/292	35/21157	7.61021e-06	0.000266117	0.000228011	6	Nr1h4/Glul/Aadat/Oat/Prodh/Gclc
GO:0106106	cold-induced thermogenesis	11/292	151/21157	8.32902e-06	0.000288219	0.000246948	11	Adipor2/Acsl1/Ces1d/Aldh1a1/Elovl3/Esrrg/Sfxn5/Pparg/Arrdc3/Ehmt1/Pdgfc
GO:0009743	response to carbohydrate	15/292	280/21157	8.85461e-06	0.000303247	0.000259825	15	Adipor2/Nr1h4/Cat/Cyp7a1/Plcb1/Nox4/Glul/Efna5/Mlxipl/Slc12a7/Zbtb20/Gclc/Mup11/Ppara/Aacs
GO:0008210	estrogen metabolic process	6/292	36/21157	9.02706e-06	0.000305999	0.000262182	6	Cyp3a11/Ugt2b5/Ugt2b1/Ugt2b36/Hsd17b4/Ugt2b35
GO:0032368	regulation of lipid transport	11/292	153/21157	9.44187e-06	0.000316827	0.00027146	11	Acsl1/Ces1d/Pon1/Ces1f/Cyp2j5/Ces1c/Abca8a/Pparg/Cyp4a10/Pltp/Cyp4a32
GO:0009222	pyrimidine ribonucleotide catabolic process	4/292	11/21157	1.08678e-05	0.000361027	0.000309331	4	Dpys/Dpyd/Upb1/Entpd5
GO:0071326	cellular response to monosaccharide stimulus	12/292	186/21157	1.12496e-05	0.000370011	0.000317028	12	Nr1h4/Cyp7a1/Plcb1/Nox4/Efna5/Mlxipl/Slc12a7/Zbtb20/Gclc/Mup11/Ppara/Aacs
GO:0010885	regulation of cholesterol storage	5/292	23/21157	1.328e-05	0.000432511	0.000370579	5	Ces1d/Ces1f/Ces1c/Pparg/Ppara
GO:1901292	nucleoside phosphate catabolic process	12/292	192/21157	1.54814e-05	0.000499312	0.000427814	12	Dpys/Dpyd/Dhtkd1/Nudt7/Upb1/Mlxipl/Pfkfb1/Zbtb20/Ppara/Acat1/Entpd5/Enpp3
GO:0046486	glycerolipid metabolic process	17/292	372/21157	1.80621e-05	0.000576945	0.000494331	17	Cyp2e1/Rgn/Nr1h4/Chpt1/Acsl1/Ces1d/Pon1/Cat/Ttc7b/Lipc/Plcb1/Thrb/Pik3r1/Aadac/Selenoi/Mgll/Agmo
GO:0019217	regulation of fatty acid metabolic process	9/292	108/21157	1.90403e-05	0.000596714	0.00051127	9	Rgn/Lonp2/Cyp7a1/Fmo1/Mlxipl/Wdtc1/Pparg/Irs1/Ppara
GO:0019915	lipid storage	9/292	108/21157	1.90403e-05	0.000596714	0.00051127	9	Ces1d/Ces1f/Ces1c/Zfyve1/Osbpl8/Npc1/Pparg/Mup11/Ppara
GO:0006084	acetyl-CoA metabolic process	6/292	41/21157	1.96664e-05	0.000610578	0.000523148	6	Tdo2/Nudt7/Pipox/Aadat/Acss2/Acat1
GO:0001659	temperature homeostasis	12/292	197/21157	2.00096e-05	0.00061548	0.000527348	12	Adipor2/Acsl1/Ces1d/Aldh1a1/Elovl3/Esrrg/Sfxn5/Pparg/Arrdc3/Ehmt1/Mup11/Pdgfc
GO:0009110	vitamin biosynthetic process	5/292	25/21157	2.04995e-05	0.000624763	0.000535302	5	Rgn/Slc19a2/Pltp/Gulo/Cyp27a1
GO:0071322	cellular response to carbohydrate stimulus	12/292	198/21157	2.10422e-05	0.000635475	0.00054448	12	Nr1h4/Cyp7a1/Plcb1/Nox4/Efna5/Mlxipl/Slc12a7/Zbtb20/Gclc/Mup11/Ppara/Aacs
GO:0097305	response to alcohol	15/292	303/21157	2.24557e-05	0.000672054	0.000575821	15	Adipor2/Ces1d/Aldh1a1/Cat/Cyp7a1/Ces1f/Hpgd/Ces1c/Efna5/Adh1/Nr3c2/Ppara/Slc10a1/Aldh2/Aacs
GO:1905953	negative regulation of lipid localization	7/292	62/21157	2.28104e-05	0.000676574	0.000579694	7	Ces1d/Ces1f/Ces1c/Osbpl8/Pparg/Mup11/Ppara
GO:0035337	fatty-acyl-CoA metabolic process	5/292	26/21157	2.5095e-05	0.000721444	0.000618139	5	Acsl1/Nudt7/Elovl3/Hsd17b4/Acat1
GO:0090205	positive regulation of cholesterol metabolic process	5/292	26/21157	2.5095e-05	0.000721444	0.000618139	5	Ces1d/Cyp7a1/Ces1f/Ces1c/Sec14l2
GO:0019748	secondary metabolic process	7/292	63/21157	2.53618e-05	0.000721444	0.000618139	7	Gsta3/Akr1c6/Akr1c20/Akr1c14/Fmo1/Cyp2a5/Abcc2
GO:1901616	organic hydroxy compound catabolic process	7/292	63/21157	2.53618e-05	0.000721444	0.000618139	7	Sult2a8/Sord/Cyp7a1/Adh4/Adh1/Aldh2/Cyp27a1
GO:1990845	adaptive thermogenesis	11/292	170/21157	2.54091e-05	0.000721444	0.000618139	11	Adipor2/Acsl1/Ces1d/Aldh1a1/Elovl3/Esrrg/Sfxn5/Pparg/Arrdc3/Ehmt1/Pdgfc
GO:0030301	cholesterol transport	9/292	113/21157	2.7369e-05	0.000770506	0.000660175	9	Ces1d/Pon1/Lipc/Ces1f/Ces1c/Npc1/Abca8a/Pparg/Pltp
GO:0042908	xenobiotic transport	6/292	44/21157	2.9822e-05	0.00083251	0.000713301	6	Abcc3/Slc47a1/Abca8a/Abcc2/Slc22a3/Slc22a1
GO:0010883	regulation of lipid storage	7/292	65/21157	3.11718e-05	0.000848793	0.000727253	7	Ces1d/Ces1f/Ces1c/Osbpl8/Pparg/Mup11/Ppara
GO:0032371	regulation of sterol transport	7/292	65/21157	3.11718e-05	0.000848793	0.000727253	7	Ces1d/Pon1/Ces1f/Ces1c/Abca8a/Pparg/Pltp
GO:0032374	regulation of cholesterol transport	7/292	65/21157	3.11718e-05	0.000848793	0.000727253	7	Ces1d/Pon1/Ces1f/Ces1c/Abca8a/Pparg/Pltp
GO:0006244	pyrimidine nucleotide catabolic process	4/292	14/21157	3.19037e-05	0.000861658	0.000738275	4	Dpys/Dpyd/Upb1/Entpd5
GO:0170040	proteinogenic amino acid catabolic process	7/292	66/21157	3.44628e-05	0.000923271	0.000791066	7	Ddah1/Csad/Pipox/Aadat/Pah/Oat/Prodh
GO:0015918	sterol transport	9/292	117/21157	3.60881e-05	0.000959076	0.000821744	9	Ces1d/Pon1/Lipc/Ces1f/Ces1c/Npc1/Abca8a/Pparg/Pltp
GO:0045471	response to ethanol	10/292	146/21157	3.65081e-05	0.00096254	0.000824712	10	Adipor2/Aldh1a1/Cat/Cyp7a1/Hpgd/Adh1/Ppara/Slc10a1/Aldh2/Aacs
GO:0009064	glutamine family amino acid metabolic process	7/292	68/21157	4.19035e-05	0.00108733	0.000931631	7	Nr1h4/Ddah1/Glul/Aadat/Oat/Prodh/Gclc
GO:1901657	glycosyl compound metabolic process	7/292	68/21157	4.19035e-05	0.00108733	0.000931631	7	Akr1c6/Dpyd/Upb1/Akr1c20/Akr1c14/Macrod1/Adk
GO:0009746	response to hexose	13/292	247/21157	4.22231e-05	0.00108733	0.000931631	13	Adipor2/Nr1h4/Cyp7a1/Nox4/Glul/Efna5/Mlxipl/Slc12a7/Zbtb20/Gclc/Mup11/Ppara/Aacs
GO:1901334	lactone metabolic process	4/292	15/21157	4.30331e-05	0.00109966	0.000942199	4	Rgn/Pon1/Gclc/Gulo
GO:0098754	detoxification	9/292	122/21157	5.01932e-05	0.00127284	0.00109058	9	Gsta3/Aldh1a1/Cat/Slc47a1/Adh4/Abcc2/Slc22a3/Aldh2/Slc22a1
GO:0071331	cellular response to hexose stimulus	11/292	184/21157	5.25256e-05	0.00132189	0.00113261	11	Nr1h4/Cyp7a1/Nox4/Efna5/Mlxipl/Slc12a7/Zbtb20/Gclc/Mup11/Ppara/Aacs
GO:0044272	sulfur compound biosynthetic process	10/292	153/21157	5.43845e-05	0.00134563	0.00115294	10	Acsl1/Slc1a2/Csad/Elovl3/Lipc/Slc19a2/Fmo1/Acss2/Gclc/Acat1
GO:0005996	monosaccharide metabolic process	14/292	290/21157	5.52268e-05	0.00134563	0.00115294	14	Sord/Rgn/Aldh1a1/Ppp1r3b/Pfkfb1/Wdtc1/Irs1/Gclc/Car5a/Mup11/Pik3r1/Gulo/Slc25a13/Ppara
GO:0008652	amino acid biosynthetic process	7/292	71/21157	5.5494e-05	0.00134563	0.00115294	7	Dpyd/Aldh1a1/Upb1/Glul/Srr/Pah/Oat
GO:0070542	response to fatty acid	7/292	71/21157	5.5494e-05	0.00134563	0.00115294	7	Adipor2/Nr1h4/Acsl1/Cat/Plcb1/Irs1/Aacs
GO:0170035	L-amino acid catabolic process	7/292	71/21157	5.5494e-05	0.00134563	0.00115294	7	Ddah1/Csad/Pipox/Aadat/Pah/Oat/Prodh
GO:0072531	pyrimidine-containing compound transmembrane transport	4/292	16/21157	5.67555e-05	0.00135641	0.00116219	4	Slc19a2/Slc47a1/Aqp9/Slc22a1
GO:0170043	non-proteinogenic amino acid biosynthetic process	4/292	16/21157	5.67555e-05	0.00135641	0.00116219	4	Dpyd/Aldh1a1/Upb1/Srr
GO:0042572	retinol metabolic process	6/292	51/21157	7.01722e-05	0.00166509	0.00142666	6	Rdh16/Ces1d/Aldh1a1/Ces1f/Adh4/Adh1
GO:0032868	response to insulin	14/292	297/21157	7.13203e-05	0.00166779	0.00142897	14	Nr1h4/Cat/Blvrb/Plcb1/Osbpl8/Pfkfb1/Wdtc1/Pparg/Irs1/Gclc/Mup11/Pik3r1/Ppara/Bcar3
GO:0042178	xenobiotic catabolic process	5/292	32/21157	7.17921e-05	0.00166779	0.00142897	5	Acsl1/Cyp3a11/Acaa1b/Ugt2b1/Abcc2
GO:0042537	benzene-containing compound metabolic process	5/292	32/21157	7.17921e-05	0.00166779	0.00142897	5	Tdo2/Ephx2/Acaa1b/Ugt2b1/Aadat
GO:0070857	regulation of bile acid biosynthetic process	4/292	17/21157	7.34144e-05	0.00169363	0.00145112	4	Ces1d/Cyp7a1/Ces1f/Ces1c
GO:0001523	retinoid metabolic process	7/292	75/21157	7.90257e-05	0.00181051	0.00155126	7	Rdh16/Ces1d/Aldh1a1/Cyp3a11/Ces1f/Adh4/Adh1
GO:0009259	ribonucleotide metabolic process	15/292	339/21157	8.07209e-05	0.00183668	0.00157368	15	Sult2a8/Dpys/Dpyd/Dhtkd1/Upb1/Npr2/Adcy9/Mlxipl/Pfkfb1/Zbtb20/Slc25a13/Ppara/Entpd5/Enpp3/Adk
GO:0110096	cellular response to aldehyde	4/292	18/21157	9.33676e-05	0.00210998	0.00180785	4	Aldh1a1/Adh4/Nr3c2/Aldh2
GO:0019693	ribose phosphate metabolic process	15/292	348/21157	0.000107957	0.00242321	0.00207622	15	Sult2a8/Dpys/Dpyd/Dhtkd1/Upb1/Npr2/Adcy9/Mlxipl/Pfkfb1/Zbtb20/Slc25a13/Ppara/Entpd5/Enpp3/Adk
GO:0001678	intracellular glucose homeostasis	11/292	200/21157	0.000110976	0.00247424	0.00211995	11	Nr1h4/Cyp7a1/Nox4/Efna5/Mlxipl/Slc12a7/Zbtb20/Gclc/Mup11/Pik3r1/Aacs
GO:0006067	ethanol metabolic process	4/292	19/21157	0.000116985	0.00255674	0.00219064	4	Sult2a8/Adh4/Adh1/Aldh2
GO:0042448	progesterone metabolic process	4/292	19/21157	0.000116985	0.00255674	0.00219064	4	Akr1c6/Akr1c20/Akr1c14/Hsd3b5
GO:0072529	pyrimidine-containing compound catabolic process	4/292	19/21157	0.000116985	0.00255674	0.00219064	4	Dpys/Dpyd/Upb1/Entpd5
GO:0072527	pyrimidine-containing compound metabolic process	6/292	57/21157	0.000131937	0.00286468	0.00245448	6	Dpys/Dpyd/Upb1/Slc19a2/Entpd5/Enpp3
GO:1904251	regulation of bile acid metabolic process	4/292	20/21157	0.000144649	0.00311053	0.00266513	4	Ces1d/Cyp7a1/Ces1f/Ces1c
GO:0045913	positive regulation of carbohydrate metabolic process	8/292	110/21157	0.000145133	0.00311053	0.00266513	8	Rgn/Ppp1r3b/Mlxipl/Pfkfb1/Irs1/Zbtb20/Mup11/Ppara
GO:0071404	cellular response to low-density lipoprotein particle stimulus	5/292	37/21157	0.000146884	0.00312788	0.00267999	5	Ces1d/Ces1f/Ces1c/Npc1/Pparg
GO:0046364	monosaccharide biosynthetic process	8/292	111/21157	0.000154563	0.00327043	0.00280213	8	Sord/Rgn/Pfkfb1/Car5a/Mup11/Gulo/Slc25a13/Ppara
GO:0055094	response to lipoprotein particle	5/292	38/21157	0.000167245	0.00351638	0.00301286	5	Ces1d/Ces1f/Ces1c/Npc1/Pparg
GO:0046889	positive regulation of lipid biosynthetic process	8/292	116/21157	0.000209604	0.00435874	0.0037346	8	Rgn/Nr1h4/Rdh16/Cyp7a1/Mlxipl/Zbtb20/Ppara/Sec14l2
GO:0120161	regulation of cold-induced thermogenesis	9/292	147/21157	0.000209933	0.00435874	0.0037346	9	Adipor2/Acsl1/Aldh1a1/Elovl3/Esrrg/Sfxn5/Arrdc3/Ehmt1/Pdgfc
GO:0071333	cellular response to glucose stimulus	10/292	181/21157	0.00021845	0.0045074	0.00386198	10	Nr1h4/Cyp7a1/Nox4/Efna5/Mlxipl/Slc12a7/Zbtb20/Gclc/Mup11/Aacs
GO:0006220	pyrimidine nucleotide metabolic process	5/292	41/21157	0.000241406	0.00495032	0.00424147	5	Dpys/Dpyd/Upb1/Entpd5/Enpp3
GO:0015908	fatty acid transport	8/292	120/21157	0.000264404	0.00536147	0.00459375	8	Acsl1/Abcd3/Slc27a2/Pparg/Cyp4a10/Abcc2/Cyp4a32/Slc22a1
GO:0072001	renal system development	15/292	378/21157	0.000264684	0.00536147	0.00459375	15	Gsta3/Lgr5/Rgn/Cyp4a14/Cat/Npr2/Cyp4a12b/Hpgd/Pbx1/Cyp4a10/Acat1/Kif26b/Cyp4a12a/Cyp4a32/Slc22a1
GO:0009117	nucleotide metabolic process	17/292	464/21157	0.000268026	0.00539007	0.00461825	17	Sult2a8/Dpys/Dpyd/Dhtkd1/Upb1/Npr2/Me1/Adcy9/Fmo1/Mlxipl/Pfkfb1/Zbtb20/Slc25a13/Ppara/Entpd5/Enpp3/Adk
GO:0009261	ribonucleotide catabolic process	9/292	152/21157	0.000269471	0.00539007	0.00461825	9	Dpys/Dpyd/Dhtkd1/Upb1/Mlxipl/Pfkfb1/Zbtb20/Ppara/Entpd5
GO:0045940	positive regulation of steroid metabolic process	5/292	42/21157	0.000270964	0.00539007	0.00461825	5	Ces1d/Cyp7a1/Ces1f/Ces1c/Sec14l2
GO:0030638	polyketide metabolic process	3/292	10/21157	0.000290607	0.00561277	0.00480907	3	Akr1c6/Akr1c20/Akr1c14
GO:0030647	aminoglycoside antibiotic metabolic process	3/292	10/21157	0.000290607	0.00561277	0.00480907	3	Akr1c6/Akr1c20/Akr1c14
GO:0044597	daunorubicin metabolic process	3/292	10/21157	0.000290607	0.00561277	0.00480907	3	Akr1c6/Akr1c20/Akr1c14
GO:0044598	doxorubicin metabolic process	3/292	10/21157	0.000290607	0.00561277	0.00480907	3	Akr1c6/Akr1c20/Akr1c14
GO:0110095	cellular detoxification of aldehyde	3/292	10/21157	0.000290607	0.00561277	0.00480907	3	Aldh1a1/Adh4/Aldh2
GO:0046320	regulation of fatty acid oxidation	5/292	43/21157	0.000303189	0.00582192	0.00498827	5	Lonp2/Fmo1/Pparg/Irs1/Ppara
GO:0019218	regulation of steroid metabolic process	8/292	123/21157	0.000312766	0.00597131	0.00511627	8	Ces1d/Cyp7a1/Ephx2/Ces1f/Thrb/Ces1c/Hsd3b5/Sec14l2
GO:0006766	vitamin metabolic process	7/292	94/21157	0.000326248	0.00619311	0.00530631	7	Rgn/Rdh16/Slc19a2/Gclc/Pltp/Gulo/Cyp27a1
GO:0071397	cellular response to cholesterol	4/292	25/21157	0.000357697	0.00675153	0.00578476	4	Ces1d/Cyp7a1/Ces1f/Ces1c
GO:0019318	hexose metabolic process	12/292	268/21157	0.000371369	0.00696999	0.00597194	12	Sord/Rgn/Aldh1a1/Ppp1r3b/Pfkfb1/Wdtc1/Irs1/Car5a/Mup11/Pik3r1/Slc25a13/Ppara
GO:0071402	cellular response to lipoprotein particle stimulus	5/292	45/21157	0.000376263	0.00702217	0.00601665	5	Ces1d/Ces1f/Ces1c/Npc1/Pparg
GO:0010907	positive regulation of glucose metabolic process	6/292	69/21157	0.000379615	0.00704514	0.00603633	6	Rgn/Ppp1r3b/Pfkfb1/Irs1/Mup11/Ppara
GO:0009223	pyrimidine deoxyribonucleotide catabolic process	3/292	11/21157	0.000395509	0.00721913	0.00618541	3	Dpys/Dpyd/Upb1
GO:0046035	CMP metabolic process	3/292	11/21157	0.000395509	0.00721913	0.00618541	3	Dpys/Dpyd/Upb1
GO:0120188	regulation of bile acid secretion	3/292	11/21157	0.000395509	0.00721913	0.00618541	3	Ces1d/Ces1f/Ces1c
GO:0042593	glucose homeostasis	13/292	311/21157	0.000413162	0.00750013	0.00642617	13	Adipor2/Nr1h4/Cyp7a1/Nox4/Efna5/Mlxipl/Slc12a7/Pparg/Zbtb20/Gclc/Mup11/Pik3r1/Aacs
GO:0032869	cellular response to insulin stimulus	11/292	233/21157	0.000415781	0.00750666	0.00643176	11	Nr1h4/Blvrb/Plcb1/Osbpl8/Wdtc1/Pparg/Irs1/Gclc/Mup11/Pik3r1/Bcar3
GO:0043648	dicarboxylic acid metabolic process	7/292	98/21157	0.00042081	0.00755639	0.00647437	7	Nr1h4/Me1/Glul/Aadat/Oat/Prodh/Gclc
GO:0033500	carbohydrate homeostasis	13/292	312/21157	0.000425904	0.00760673	0.0065175	13	Adipor2/Nr1h4/Cyp7a1/Nox4/Efna5/Mlxipl/Slc12a7/Pparg/Zbtb20/Gclc/Mup11/Pik3r1/Aacs
GO:0043434	response to peptide hormone	17/292	486/21157	0.000455505	0.00809192	0.00693322	17	Slco1b2/Nr1h4/Cat/Npr2/Blvrb/Plcb1/Osbpl8/Pfkfb1/Wdtc1/Pparg/Irs1/Gclc/Nr3c2/Mup11/Pik3r1/Ppara/Bcar3
GO:0120162	positive regulation of cold-induced thermogenesis	7/292	100/21157	0.000475672	0.00840523	0.00720167	7	Adipor2/Acsl1/Elovl3/Esrrg/Sfxn5/Ehmt1/Pdgfc
GO:0018904	ether metabolic process	4/292	27/21157	0.000485599	0.00853524	0.00731306	4	Chpt1/Ephx2/Selenoi/Agmo
GO:0045923	positive regulation of fatty acid metabolic process	5/292	48/21157	0.000509867	0.00891462	0.00763811	5	Rgn/Mlxipl/Pparg/Irs1/Ppara
GO:0019852	L-ascorbic acid metabolic process	3/292	12/21157	0.000521971	0.00893808	0.00765822	3	Rgn/Gclc/Gulo
GO:0046073	dTMP metabolic process	3/292	12/21157	0.000521971	0.00893808	0.00765822	3	Dpys/Dpyd/Upb1
GO:0046949	fatty-acyl-CoA biosynthetic process	3/292	12/21157	0.000521971	0.00893808	0.00765822	3	Acsl1/Elovl3/Acat1
GO:0097067	cellular response to thyroid hormone stimulus	3/292	12/21157	0.000521971	0.00893808	0.00765822	3	Rdx/Thrb/Gclc
GO:0009749	response to glucose	11/292	241/21157	0.000551663	0.00939807	0.00805234	11	Nr1h4/Cyp7a1/Nox4/Glul/Efna5/Mlxipl/Slc12a7/Zbtb20/Gclc/Mup11/Aacs
GO:0046456	icosanoid biosynthetic process	5/292	49/21157	0.00056147	0.00951634	0.00815367	5	Cyp4a14/Cyp4a12b/Cyp4a10/Cyp4a12a/Cyp4a32
GO:0009166	nucleotide catabolic process	9/292	171/21157	0.000637232	0.0107456	0.00920692	9	Dpys/Dpyd/Dhtkd1/Upb1/Mlxipl/Pfkfb1/Zbtb20/Ppara/Entpd5
GO:0006702	androgen biosynthetic process	3/292	13/21157	0.000671651	0.0111006	0.0095111	3	Hsd3b3/Akr1c14/Hsd3b2
GO:0006855	xenobiotic transmembrane transport	3/292	13/21157	0.000671651	0.0111006	0.0095111	3	Abcc3/Slc47a1/Abcc2
GO:0042364	water-soluble vitamin biosynthetic process	3/292	13/21157	0.000671651	0.0111006	0.0095111	3	Rgn/Slc19a2/Gulo
GO:0045117	azole transmembrane transport	3/292	13/21157	0.000671651	0.0111006	0.0095111	3	Slc19a2/Slc47a1/Slc22a1
GO:1901617	organic hydroxy compound biosynthetic process	11/292	247/21157	0.000676353	0.011123	0.00953027	11	Cyp7b1/Ces1d/Abcd3/Cyp7a1/Ces1f/Ces1c/Slc27a2/Pltp/Aldh2/Sec14l2/Cyp27a1
GO:0031329	regulation of cellular catabolic process	15/292	416/21157	0.000717469	0.011741	0.0100598	15	Lonp2/Zkscan3/Deptor/Ppp1r3b/Npc1/Mlxipl/Pfkfb1/Irs1/Zbtb20/Ulk2/Adra1a/Aadac/Optn/Itch/Dapk1
GO:0009218	pyrimidine ribonucleotide metabolic process	4/292	30/21157	0.000734025	0.0118948	0.0101915	4	Dpys/Dpyd/Upb1/Entpd5
GO:0036315	cellular response to sterol	4/292	30/21157	0.000734025	0.0118948	0.0101915	4	Ces1d/Cyp7a1/Ces1f/Ces1c
GO:0008217	regulation of blood pressure	10/292	213/21157	0.000787337	0.0126968	0.0108787	10	Arhgap42/Ddah1/Ephx2/Cyp2j5/Pparg/Nr3c2/Adra1a/Pik3r1/Ppara/Gna12
GO:0009162	deoxyribonucleoside monophosphate metabolic process	4/292	31/21157	0.000833694	0.0133794	0.0114636	4	Dpys/Dpyd/Upb1/Adk
GO:0006000	fructose metabolic process	3/292	14/21157	0.000846127	0.0135136	0.0115786	3	Sord/Aldh1a1/Pfkfb1
GO:0008286	insulin receptor signaling pathway	8/292	143/21157	0.000852003	0.0135424	0.0116032	8	Nr1h4/Blvrb/Plcb1/Osbpl8/Irs1/Mup11/Pik3r1/Bcar3
GO:0016051	carbohydrate biosynthetic process	10/292	216/21157	0.000876177	0.0138603	0.0118756	10	Sord/Rgn/Ppp1r3b/Pfkfb1/Irs1/Car5a/Mup11/Gulo/Slc25a13/Ppara
GO:0046686	response to cadmium ion	5/292	54/21157	0.00088042	0.0138614	0.0118766	5	Sord/Cat/Npc1/Cyp2a5/Gclc
GO:1901136	carbohydrate derivative catabolic process	11/292	257/21157	0.000935946	0.0146661	0.012566	11	Dpys/Dpyd/Dhtkd1/Aldh1a1/Upb1/Mlxipl/Pfkfb1/Manba/Zbtb20/Ppara/Entpd5
GO:0009176	pyrimidine deoxyribonucleoside monophosphate metabolic process	3/292	15/21157	0.0010469	0.0161009	0.0137954	3	Dpys/Dpyd/Upb1
GO:0010889	regulation of sequestering of triglyceride	3/292	15/21157	0.0010469	0.0161009	0.0137954	3	Osbpl8/Pparg/Ppara
GO:0046049	UMP metabolic process	3/292	15/21157	0.0010469	0.0161009	0.0137954	3	Dpys/Dpyd/Upb1
GO:0046459	short-chain fatty acid metabolic process	3/292	15/21157	0.0010469	0.0161009	0.0137954	3	Ces1d/Ces1f/Acss2
GO:0042573	retinoic acid metabolic process	4/292	33/21157	0.001061	0.0161681	0.013853	4	Rdh16/Aldh1a1/Cyp3a11/Adh1
GO:0070723	response to cholesterol	4/292	33/21157	0.001061	0.0161681	0.013853	4	Ces1d/Cyp7a1/Ces1f/Ces1c
GO:0016052	carbohydrate catabolic process	9/292	186/21157	0.00115618	0.0175381	0.0150268	9	Sord/Dhtkd1/Aldh1a1/Ppp1r3b/Mlxipl/Pfkfb1/Manba/Zbtb20/Ppara
GO:0097237	cellular response to toxic substance	7/292	117/21157	0.00120883	0.0182534	0.0156396	7	Aldh1a1/Cat/Adh4/Abtb2/Slc22a3/Aldh2/Slc22a1
GO:0040013	negative regulation of locomotion	13/292	350/21157	0.00122864	0.0184685	0.015824	13	Mcc/Rgn/Adipor2/Dpp4/Stard13/Plcb1/Phldb2/Osbpl8/Pparg/Arrdc3/Rbbp4/Ccl25/Gna12
GO:0009173	pyrimidine ribonucleoside monophosphate metabolic process	3/292	16/21157	0.0012754	0.0188305	0.0161341	3	Dpys/Dpyd/Upb1
GO:0015846	polyamine transport	3/292	16/21157	0.0012754	0.0188305	0.0161341	3	Slc47a1/Slc22a3/Slc22a1
GO:0016137	glycoside metabolic process	3/292	16/21157	0.0012754	0.0188305	0.0161341	3	Akr1c6/Akr1c20/Akr1c14
GO:0032782	bile acid secretion	3/292	16/21157	0.0012754	0.0188305	0.0161341	3	Ces1d/Ces1f/Ces1c
GO:0043604	amide biosynthetic process	8/292	155/21157	0.00143159	0.0210431	0.0180299	8	Acsl1/Slc1a2/Elovl3/Abca8a/Acss2/Gclc/Acat1/Gne
GO:0001779	natural killer cell differentiation	4/292	36/21157	0.0014786	0.0214494	0.018378	4	Tox/Mertk/Pbx1/Hectd1
GO:0035384	thioester biosynthetic process	4/292	36/21157	0.0014786	0.0214494	0.018378	4	Acsl1/Elovl3/Acss2/Acat1
GO:0071616	acyl-CoA biosynthetic process	4/292	36/21157	0.0014786	0.0214494	0.018378	4	Acsl1/Elovl3/Acss2/Acat1
GO:0006006	glucose metabolic process	10/292	234/21157	0.00159862	0.0230896	0.0197834	10	Rgn/Ppp1r3b/Pfkfb1/Wdtc1/Irs1/Car5a/Mup11/Pik3r1/Slc25a13/Ppara
GO:0001822	kidney development	13/292	363/21157	0.00169935	0.0244383	0.0209389	13	Gsta3/Rgn/Cyp4a14/Cat/Cyp4a12b/Hpgd/Pbx1/Cyp4a10/Acat1/Kif26b/Cyp4a12a/Cyp4a32/Slc22a1
GO:0036314	response to sterol	4/292	38/21157	0.00181329	0.0257403	0.0220545	4	Ces1d/Cyp7a1/Ces1f/Ces1c
GO:0006068	ethanol catabolic process	3/292	18/21157	0.00182088	0.0257403	0.0220545	3	Sult2a8/Adh1/Aldh2
GO:0030730	sequestering of triglyceride	3/292	18/21157	0.00182088	0.0257403	0.0220545	3	Osbpl8/Pparg/Ppara
GO:0032966	negative regulation of collagen biosynthetic process	3/292	18/21157	0.00182088	0.0257403	0.0220545	3	Nr1h4/Cyp7a1/Pparg
GO:0006695	cholesterol biosynthetic process	5/292	64/21157	0.00189803	0.0266045	0.0227949	5	Ces1d/Cyp7a1/Ces1f/Ces1c/Sec14l2
GO:1902653	secondary alcohol biosynthetic process	5/292	64/21157	0.00189803	0.0266045	0.0227949	5	Ces1d/Cyp7a1/Ces1f/Ces1c/Sec14l2
GO:0009159	deoxyribonucleoside monophosphate catabolic process	3/292	19/21157	0.00214036	0.0295033	0.0252786	3	Dpys/Dpyd/Upb1
GO:0010713	negative regulation of collagen metabolic process	3/292	19/21157	0.00214036	0.0295033	0.0252786	3	Nr1h4/Cyp7a1/Pparg
GO:0030540	female genitalia development	3/292	19/21157	0.00214036	0.0295033	0.0252786	3	Npr2/Tbx3/Mertk
GO:1901569	fatty acid derivative catabolic process	3/292	19/21157	0.00214036	0.0295033	0.0252786	3	Nudt7/Hpgd/Acat1
GO:0050810	regulation of steroid biosynthetic process	6/292	96/21157	0.00215463	0.0295772	0.025342	6	Ces1d/Cyp7a1/Ces1f/Ces1c/Hsd3b5/Sec14l2
GO:0072348	sulfur compound transport	5/292	66/21157	0.00217564	0.0297095	0.0254553	5	Mgst1/Slc1a2/Slc19a2/Slc47a1/Slc22a1
GO:0009755	hormone-mediated signaling pathway	9/292	204/21157	0.00218215	0.0297095	0.0254553	9	Adipor2/Cyp7b1/Acsl1/Esrrg/Thrb/Trip4/Pparg/Nr3c2/Ppara
GO:0046503	glycerolipid catabolic process	5/292	67/21157	0.00232501	0.0315253	0.0270111	5	Ces1d/Lipc/Plcb1/Aadac/Mgll
GO:2000146	negative regulation of cell motility	12/292	332/21157	0.00234603	0.0316809	0.0271445	12	Mcc/Rgn/Adipor2/Dpp4/Stard13/Plcb1/Phldb2/Osbpl8/Pparg/Rbbp4/Ccl25/Gna12
GO:0046461	neutral lipid catabolic process	4/292	41/21157	0.00240855	0.0322629	0.0276431	4	Ces1d/Lipc/Aadac/Mgll
GO:0046464	acylglycerol catabolic process	4/292	41/21157	0.00240855	0.0322629	0.0276431	4	Ces1d/Lipc/Aadac/Mgll
GO:0071715	icosanoid transport	5/292	68/21157	0.00248171	0.0328581	0.0281531	5	Abcc3/Cyp4a10/Abcc2/Cyp4a32/Slc22a1
GO:0009219	pyrimidine deoxyribonucleotide metabolic process	3/292	20/21157	0.00249255	0.0328581	0.0281531	3	Dpys/Dpyd/Upb1
GO:0034310	primary alcohol catabolic process	3/292	20/21157	0.00249255	0.0328581	0.0281531	3	Sult2a8/Adh1/Aldh2
GO:0043691	reverse cholesterol transport	3/292	20/21157	0.00249255	0.0328581	0.0281531	3	Ces1d/Ces1f/Ces1c
GO:0071398	cellular response to fatty acid	4/292	42/21157	0.00263356	0.0343483	0.0294299	4	Adipor2/Nr1h4/Plcb1/Irs1
GO:0071827	plasma lipoprotein particle organization	4/292	42/21157	0.00263356	0.0343483	0.0294299	4	Nr1h4/Ces1d/Lipc/Pltp
GO:0016126	sterol biosynthetic process	5/292	69/21157	0.00264594	0.0343483	0.0294299	5	Ces1d/Cyp7a1/Ces1f/Ces1c/Sec14l2
GO:0032890	regulation of organic acid transport	6/292	100/21157	0.00264695	0.0343483	0.0294299	6	Acsl1/Ces1d/Ces1f/Ces1c/Cyp4a10/Cyp4a32
GO:0071375	cellular response to peptide hormone stimulus	12/292	338/21157	0.00271503	0.0350947	0.0300694	12	Nr1h4/Blvrb/Plcb1/Osbpl8/Wdtc1/Pparg/Irs1/Gclc/Nr3c2/Mup11/Pik3r1/Bcar3
GO:0072523	purine-containing compound catabolic process	8/292	172/21157	0.00274551	0.0353511	0.0302891	8	Dpyd/Dhtkd1/Nudt7/Mlxipl/Pfkfb1/Zbtb20/Ppara/Acat1
GO:0120178	steroid hormone biosynthetic process	4/292	43/21157	0.00287257	0.0367786	0.0315122	4	Hsd3b3/Akr1c14/Hsd3b2/Cyp27a1
GO:0009158	ribonucleoside monophosphate catabolic process	3/292	21/21157	0.00287851	0.0367786	0.0315122	3	Dpys/Dpyd/Upb1
GO:0009132	nucleoside diphosphate metabolic process	7/292	137/21157	0.00297196	0.037827	0.0324105	7	Dhtkd1/Nudt7/Mlxipl/Pfkfb1/Zbtb20/Ppara/Entpd5
GO:0019319	hexose biosynthetic process	6/292	103/21157	0.00306821	0.0387551	0.0332057	6	Sord/Pfkfb1/Car5a/Mup11/Slc25a13/Ppara
GO:1990748	cellular detoxification	6/292	103/21157	0.00306821	0.0387551	0.0332057	6	Aldh1a1/Cat/Adh4/Slc22a3/Aldh2/Slc22a1
GO:0009394	2'-deoxyribonucleotide metabolic process	4/292	44/21157	0.00312601	0.0391871	0.0335759	4	Dpys/Dpyd/Upb1/Adk
GO:0046326	positive regulation of D-glucose import	4/292	44/21157	0.00312601	0.0391871	0.0335759	4	Adipor2/Slc1a2/Osbpl8/Irs1
GO:0006109	regulation of carbohydrate metabolic process	9/292	216/21157	0.00319828	0.0398552	0.0341483	9	Rgn/Nr1h4/Ppp1r3b/Mlxipl/Pfkfb1/Irs1/Zbtb20/Mup11/Ppara
GO:0007584	response to nutrient	8/292	177/21157	0.00327164	0.0398552	0.0341483	8	Adipor2/Dpyd/Acsl1/Cat/Mlxipl/Gclc/Ppara/Aacs
GO:0072522	purine-containing compound biosynthetic process	9/292	217/21157	0.00329739	0.0398552	0.0341483	9	Acsl1/Elovl3/Npr2/Adcy9/Acss2/Slc25a13/Ppara/Acat1/Adk
GO:0006662	glycerol ether metabolic process	3/292	22/21157	0.00329928	0.0398552	0.0341483	3	Chpt1/Selenoi/Agmo
GO:0006700	C21-steroid hormone biosynthetic process	3/292	22/21157	0.00329928	0.0398552	0.0341483	3	Hsd3b3/Hsd3b2/Cyp27a1
GO:0009083	branched-chain amino acid catabolic process	3/292	22/21157	0.00329928	0.0398552	0.0341483	3	Ppm1k/Hibadh/Acat1
GO:0035461	vitamin transmembrane transport	3/292	22/21157	0.00329928	0.0398552	0.0341483	3	Slc19a2/Slc47a1/Slc22a1
GO:0046321	positive regulation of fatty acid oxidation	3/292	22/21157	0.00329928	0.0398552	0.0341483	3	Pparg/Irs1/Ppara
GO:0046485	ether lipid metabolic process	3/292	22/21157	0.00329928	0.0398552	0.0341483	3	Chpt1/Selenoi/Agmo
GO:1902644	tertiary alcohol metabolic process	3/292	22/21157	0.00329928	0.0398552	0.0341483	3	Akr1c6/Akr1c20/Akr1c14
GO:0006090	pyruvate metabolic process	7/292	140/21157	0.00335179	0.040343	0.0345662	7	Dhtkd1/Me1/Srr/Mlxipl/Pfkfb1/Zbtb20/Ppara
GO:0042886	amide transport	13/292	393/21157	0.0033717	0.040415	0.0346279	13	Slco1b2/Nr1h4/Mgst1/Plcb1/Aqp9/Glul/Efna5/Slc16a10/Pparg/Irs1/Mup11/Pltp/Aacs
GO:0019692	deoxyribose phosphate metabolic process	4/292	45/21157	0.00339427	0.040415	0.0346279	4	Dpys/Dpyd/Upb1/Adk
GO:1903580	positive regulation of ATP metabolic process	4/292	45/21157	0.00339427	0.040415	0.0346279	4	Mlxipl/Pfkfb1/Zbtb20/Ppara
GO:0009262	deoxyribonucleotide metabolic process	4/292	46/21157	0.00367778	0.0433248	0.037121	4	Dpys/Dpyd/Upb1/Adk
GO:0019432	triglyceride biosynthetic process	4/292	46/21157	0.00367778	0.0433248	0.037121	4	Rgn/Nr1h4/Acsl1/Agmo
GO:0071825	protein-lipid complex organization	4/292	46/21157	0.00367778	0.0433248	0.037121	4	Nr1h4/Ces1d/Lipc/Pltp
GO:0009065	glutamine family amino acid catabolic process	3/292	23/21157	0.00375578	0.0434729	0.0372479	3	Ddah1/Oat/Prodh
GO:0009125	nucleoside monophosphate catabolic process	3/292	23/21157	0.00375578	0.0434729	0.0372479	3	Dpys/Dpyd/Upb1
GO:0009129	pyrimidine nucleoside monophosphate metabolic process	3/292	23/21157	0.00375578	0.0434729	0.0372479	3	Dpys/Dpyd/Upb1
GO:0071880	adenylate cyclase-activating adrenergic receptor signaling pathway	3/292	23/21157	0.00375578	0.0434729	0.0372479	3	Adcy9/Arrdc3/Adra1a
GO:0097066	response to thyroid hormone	3/292	23/21157	0.00375578	0.0434729	0.0372479	3	Rdx/Thrb/Gclc
GO:0009116	nucleoside metabolic process	4/292	47/21157	0.00397693	0.0458728	0.0393042	4	Dpyd/Upb1/Macrod1/Adk
GO:0006767	water-soluble vitamin metabolic process	4/292	48/21157	0.00429212	0.048998	0.0419819	4	Rgn/Slc19a2/Gclc/Gulo
GO:0045981	positive regulation of nucleotide metabolic process	4/292	48/21157	0.00429212	0.048998	0.0419819	4	Mlxipl/Pfkfb1/Zbtb20/Ppara
GO:1900544	positive regulation of purine nucleotide metabolic process	4/292	48/21157	0.00429212	0.048998	0.0419819	4	Mlxipl/Pfkfb1/Zbtb20/Ppara

### Sheet: Cholangiocytes_Positive
ID	Description	GeneRatio	BgRatio	pvalue	p.adjust	qvalue	Count	geneID
GO:0002764	immune response-regulating signaling pathway	149/1914	480/17578	3.61868e-34	2.09702e-30	1.4528e-30	149	Fyn/Ifi203/Mndal/Cd38/Casp4/Ifi207/Ifih1/Ptprc/Prkch/Slc15a3/Mef2c/Laptm5/Zc3hav1/Lcp2/Btnl9/Prkcb/Rftn1/Trim30a/Nckap1l/Ifi213/Skap1/Rnf144a/Ptpn22/Syk/Prkce/Nfkbia/Themis/Ddx60/Lair1/Klhl6/Aim2/Lilrb4a/Lyn/Ifi209/Plcl2/Pirb/Traf3ip3/C3ar1/Rap1a/Casp1/Dgkz/Znrf1/Tlr7/Nfam1/Cd47/Fpr1/Kit/Irf1/Tlr4/Tlr13/Cmklr1/Cd226/Myo1g/Thy1/Shb/Btk/Vav3/Lilra5/Treml4/Cd300a/Nfkbiz/Havcr2/Cd300lf/Cd3e/Nlrp1b/Card11/Clec4n/Btla/Cd86/Klrc3/Ifi206/Ifi214/Traf3/Klrk1/Skint3/Slc39a6/Grb2/Csk/Lamp2/Alpk1/Ap3b1/Unc93b1/H2-M3/Tespa1/Gbp2/Gbp5/Eif2ak2/Clec2i/Irgm1/Trim25/Sh2d1a/Itk/Cd274/Cd2ap/Vav1/Aurkb/Nfkb1/Cyld/Prkd2/C3/Rbck1/Irf2/Rnf115/Sh2b2/Fer/Nod2/Rapgef1/Elf1/Fcgr3/Tlr1/Tax1bp1/Khdrbs1/Cgas/Ctsh/Tec/Sqstm1/Tnip1/Malt1/Klrd1/Tlr8/Wdfy1/Dusp3/Lck/Clec4d/Plcg2/Sec14l1/Fcer1g/Cd8a/Mfhas1/Nlrc3/Stap1/Ly96/Rps6ka3/Lpxn/Chuk/Rsad2/Lax1/Ddx3x/Il20rb/Cd300ld/Tlr12/Btnl6/Mark4/Appl2/Vav2/Nr1h3/Lipa/Otud4/Klrc1
GO:0002757	immune response-activating signaling pathway	136/1914	452/17578	1.07188e-29	3.10577e-26	2.15165e-26	136	Fyn/Ifi203/Mndal/Cd38/Casp4/Ifi207/Ifih1/Ptprc/Prkch/Slc15a3/Mef2c/Laptm5/Zc3hav1/Lcp2/Btnl9/Prkcb/Rftn1/Trim30a/Nckap1l/Ifi213/Skap1/Rnf144a/Ptpn22/Syk/Prkce/Nfkbia/Themis/Ddx60/Klhl6/Aim2/Lilrb4a/Lyn/Ifi209/Plcl2/Traf3ip3/C3ar1/Rap1a/Casp1/Dgkz/Znrf1/Tlr7/Nfam1/Cd47/Fpr1/Irf1/Tlr4/Tlr13/Cmklr1/Cd226/Myo1g/Thy1/Shb/Btk/Vav3/Treml4/Cd300a/Nfkbiz/Havcr2/Cd300lf/Cd3e/Nlrp1b/Card11/Clec4n/Cd86/Klrc3/Ifi206/Ifi214/Traf3/Klrk1/Skint3/Slc39a6/Grb2/Csk/Lamp2/Alpk1/Ap3b1/Unc93b1/Tespa1/Gbp2/Gbp5/Eif2ak2/Clec2i/Irgm1/Trim25/Sh2d1a/Itk/Cd274/Cd2ap/Aurkb/Nfkb1/Cyld/Prkd2/C3/Rbck1/Irf2/Rnf115/Sh2b2/Nod2/Rapgef1/Elf1/Tlr1/Tax1bp1/Khdrbs1/Cgas/Tec/Sqstm1/Tnip1/Malt1/Klrd1/Tlr8/Wdfy1/Dusp3/Lck/Plcg2/Sec14l1/Fcer1g/Cd8a/Mfhas1/Nlrc3/Stap1/Ly96/Rps6ka3/Lpxn/Chuk/Rsad2/Lax1/Ddx3x/Cd300ld/Tlr12/Btnl6/Mark4/Appl2/Nr1h3/Lipa/Otud4/Klrc1
GO:0045785	positive regulation of cell adhesion	140/1914	480/17578	5.31975e-29	1.0276e-25	7.11913e-26	140	Cd55/Kdr/Ets1/Nrp1/Ptprc/Dock8/Jak1/Il6st/Apbb1ip/Ccl5/Cd44/Itgb3/Itgal/Prex1/Nckap1l/Skap1/Runx1/Ptpn22/Dysf/Itga4/Il15/Syk/Prkce/Gm5150/Itga2/Icam1/Tek/Dpp4/Plpp3/Il1a/Nedd9/Lilrb4a/Csf1/Cd74/B2m/Tgfb1/Cdh13/Cd47/Irf1/Prkcq/Tgfbr2/Lama2/Hlx/Dab2/Myo10/Actb/Rhoh/Thy1/Il4ra/Shb/Pik3r6/Spn/Sirpa/Vav3/Vcam1/Il7r/Nfkbiz/Havcr2/Vsir/Ccr5/Cd3e/Prkca/Cd4/Gimap3/Nid1/Lama1/Col8a1/Gimap5/Card11/H2-Aa/P2ry12/Itgav/Cd86/Cd83/Il1b/Itpkb/Dusp10/Ap3b1/Cxcl13/Itgb1/H2-M3/Tespa1/Il2rg/Adam9/Coro1a/Irgm1/Ptk2/Apc/Gcnt2/Cd274/Runx3/Cd5/Stx4a/Dmd/Pbrm1/Cd55b/Vav1/Nck1/Sirpb1a/Dnm2/Tnfsf11/Myh9/Cyld/Prkd2/Fmn1/Cbfb/Abi3bp/Dock1/H2-Ab1/Emilin2/Piezo1/Efnb1/Smarca2/Gcnt1/Adam19/Efnb2/Ppp3ca/Malt1/Rin2/F11r/Lck/Sirpb1c/Lef1/Sirpb1b/Ndnf/Afdn/Rell2/Il6ra/Hyal1/Flna/Brd2/Crk/Tgm2/Stat5b/Ccdc88b/Ptk2b/Fut1/Ccr2/Emilin1/Rreb1
GO:0002250	adaptive immune response	126/1914	429/17578	1.72968e-26	2.50587e-23	1.73605e-23	126	Fyn/Cd55/Cd84/Ptprc/Mef2c/Prkcb/Cd44/Rftn1/Nckap1l/P2rx7/Skap1/Inpp5d/Syk/Pou2f2/Themis/Fcgr2b/Icam1/Klhl6/Adgre1/Dpp4/Camk4/Ctsc/Adcy7/Lilrb4a/Lyn/Pik3cd/Clec4g/Pirb/Stat3/Mpeg1/Cd74/C3ar1/B2m/Tgfb1/H2-K1/Irf1/Pag1/Prkcq/Hlx/Cd226/Il21r/Myo1g/Il4ra/Btk/Spn/Notch1/Relb/Treml4/Il7r/Nfkbiz/Havcr2/Vsir/Rab27a/Cd3e/Cd3g/Cd4/Gimap3/H2-Q6/Prdm1/Gimap5/Tap1/Clec4n/Tbx21/Btla/Cd86/Serpina3g/Tnfrsf1b/Stx11/Ulbp1/Pdcd1/Il27ra/Klrk1/Csf3r/Csk/Il1b/Dusp10/Tnfrsf11a/Unc93b1/H2-M3/Il18rap/Samsn1/H2-Q7/Slfn2/H2-T24/H2-D1/Sh2d1a/Itk/Cd274/Fas/Cd55b/Lyst/Raet1e/Tap2/Prkd2/C3/Nod2/Il2rb/Fcgr3/Ctsh/Tec/Svep1/Malt1/Klrd1/Ahr/Clec4d/Lef1/Fcer1g/Ighg1/Il18r1/Was/Cfh/Cd8a/Orai1/Tcirg1/Rnf19b/Il6ra/Batf/C1qc/Bach2/Rsad2/Lax1/Brd2/Il20rb/Ptk2b/Ccr2/H2-Q10
GO:0030099	myeloid cell differentiation	129/1914	451/17578	6.61453e-26	7.08572e-23	4.90894e-23	129	Fli1/Ifi203/Mndal/Stat1/Ets1/Ifi207/Ikzf1/Adgrf5/Bmp2/Ubash3b/Maf/Mef2c/Ccl5/Itgb3/Nckap1l/Ifi213/Runx1/Inpp5d/Clec1b/Inpp4b/Il15/Nfkbia/Ctnnb1/Pde1b/Gab2/Camk4/Nedd9/Lilrb4a/Lyn/Ifi209/Large1/Pirb/Stat3/Csf1/Cd74/Epsti1/Tgfbr3/B2m/Meis2/Ptbp3/Tgfb1/Kit/Tlr4/Tgfbr2/Fbn1/Epas1/Dab2/Ripk1/Relb/Casp8/Cd300lf/Nrros/Lmo2/Prkca/Cd4/Pip4k2a/Gimap3/Zbtb46/Gimap5/Gata2/Abi1/Ifi206/Ifi214/Rassf2/Csf3r/Irf8/Itpkb/Tnfrsf11a/Ap3b1/Lbr/Clec2i/Spi1/Apc/Klf10/Fas/Tspan2/Lrrk1/Tnfsf11/Gab3/Klf2/Myh9/Cebpb/Cebpg/Cbfb/Sbno2/Meis1/Nf1/Isg15/Tpm4/Epha2/Adar/Vps33b/Clec2d/Vps54/Tnfrsf11b/Srp54b/Ehbp1l1/Ppp3ca/Pml/Diaph3/Nr3c1/Myb/Creb1/Wasf2/Pilrb1/Selenow/Lef1/Anxa2/Fcer1g/Ncapg2/Ireb2/Tcirg1/Mfhas1/Stap1/Batf/C1qc/Chuk/Flna/Tnfaip6/Hoxa5/Efna2/Stat5b/Batf3/Zbtb7a/Rb1/Ptk2b/Lipa/Trf/Racgap1
GO:0045088	regulation of innate immune response	128/1914	446/17578	7.33638e-26	7.08572e-23	4.90894e-23	128	Ifi203/Mndal/Ifi204/Casp4/Ifi207/Ifih1/Slc15a3/Zc3hav1/Rftn1/Vsig4/Trim30a/Ifi213/Rnf144a/Parp14/Ptpn22/Myo1f/Syk/Prkce/Nfkbia/Ddx60/Dpp4/Aim2/Lyn/Ifi209/Traf3ip3/Samhd1/Cd74/Casp1/Znrf1/Tlr7/Nlrc5/Tgfb1/Irf1/Stat2/Tlr4/Tlr13/Parp9/Cd300c2/Cd226/Klrb1c/Ifi211/Pik3r6/Btk/Treml4/Usp18/Casp8/Cd300a/Nfkbiz/Havcr2/Cd300lf/Nlrp1b/Gimap3/Gimap5/Tap1/Clec4n/Trim30d/Trim12a/Trim56/Cd86/Klrc3/Ifi206/Ifi214/Ulbp1/Traf3/Klrk1/Nlrc4/Lamp2/Alpk1/Dusp10/Ap3b1/Unc93b1/H2-M3/Il18rap/Gbp2/Gbp5/Eif2ak2/Irgm1/Trim25/Spi1/Sh2d1a/Cd274/Vav1/Ythdf3/Raet1e/Tap2/Aurkb/Gbp2b/Ncf1/Irf2/Rnf115/Nod2/Isg15/Adar/Nfe2l2/Tlr1/Tax1bp1/Clec2d/Cgas/Sqstm1/Tnip1/Pim1/Klrd1/Gbp7/Tlr8/Wdfy1/Plcg2/Sec14l1/Ywhaz/Cfh/Mfhas1/Nlrc3/Ly96/Rps6ka3/Chuk/Rsad2/Crk/Trim30b/Ddx3x/Tlr12/Stat5b/Mark4/Appl2/Fgr/Nr1h3/Otud4/Klrc1/Grn/Cdc37
GO:0031349	positive regulation of defense response	134/1914	480/17578	9.20817e-26	7.62305e-23	5.28119e-23	134	Ifi203/Mndal/Ifi204/Ets1/Casp4/Ifi207/Ifih1/Slc15a3/Mef2c/Zc3hav1/Ccl5/Rftn1/Pde2a/Trim30a/Ifi213/Rnf144a/Ptpn22/Syk/Prkce/Nfkbia/Ddx60/Dpp4/Ctsc/Aim2/Lyn/Ifi209/Traf3ip3/Cd74/Ctss/Pik3cg/Casp1/Znrf1/Tlr7/Nlrc5/Tgfb1/Cd47/Irf1/Tlr4/Tlr13/Parp9/Map3k8/Cd226/Klrb1c/Mmrn2/Ripk1/Ifi211/Btk/Lilra5/Treml4/Cd300a/Nfkbiz/Havcr2/Cd300lf/Ccr5/Prkca/Nlrp1b/Gimap3/Gimap5/Cxcl1/Clec4n/Trim30d/Trim12a/Trim56/Cd86/Klrc3/Ifi206/Ifi214/Ulbp1/Traf3/Klrk1/Nlrc4/Lamp2/Alpk1/Il1b/Tnfrsf11a/Lrrk2/Ap3b1/Unc93b1/H2-M3/Il18rap/Gbp2/Gbp5/Eif2ak2/Irgm1/Trim25/Spi1/Sh2d1a/Cd274/Vav1/Raet1e/Aurkb/Tnfsf11/Gbp2b/Cebpb/C3/Irf2/Rnf115/Nod2/Emilin2/Fcgr3/Tlr1/Tax1bp1/Cgas/Clock/Sqstm1/Tnip1/Klrd1/Gbp7/Tlr8/Wdfy1/Plcg2/Sec14l1/Fcer1g/Ighg1/Cnr1/Mfhas1/Nlrc3/Stap1/Ly96/Rps6ka3/Chuk/Rsad2/Trim30b/Ddx3x/Tlr12/Stat5b/Mark4/Appl2/Nr1h3/Ccr2/Otud4/Emilin1/Klrc1/Grn
GO:0006909	phagocytosis	83/1914	221/17578	1.19212e-25	8.63543e-23	5.98256e-23	83	Msr1/Mertk/Pecam1/Dock2/Ptprc/Hck/Itgb3/Itgal/Nckap1l/P2rx7/Dysf/Il15/Syk/Gm5150/Itga2/Fcgr2b/Timd4/Rab31/Anxa3/Abca1/Lepr/Bin2/Rap1a/Arhgap25/Camk1d/Tgfb1/Cd47/Tlr4/Siglece/Myo1g/Btk/Sirpa/Abca7/Treml4/Cd300a/Cd300lf/Rab27a/Lrp1/Gata2/Itgav/Pikfyve/Irf8/Csk/Itgb1/Colec10/Cnn2/Il2rg/Coro1a/Ptk2/Elmo1/Pros1/Ncf2/Axl/Lyst/Vav1/Sirpb1a/Dnm2/P2ry6/Myh9/C3/Cfp/Dock1/Nod2/Rapgef1/Il2rb/Coro1c/Cdc42se2/Fcgr3/Colec11/Plcg2/Sirpb1c/Sirpb1b/Fcer1g/Ighg1/Stap1/Myo18a/Myo7a/Tgm2/Appl2/Fgr/Nr1h3/Xkr4/Ccr2
GO:0022407	regulation of cell-cell adhesion	131/1914	468/17578	2.52996e-25	1.62901e-22	1.12857e-22	131	Cd55/Ets1/Ptprc/Bmp2/Dock8/Ubash3b/Jak1/Bmp6/Il6st/Laptm5/Ccl5/Cd44/Itgal/Vsig4/Nckap1l/Skap1/Runx1/Ptpn22/Itga4/Il15/Syk/Gm5150/Icam1/Dpp4/Ripor2/Prkg1/Plpp3/Il1a/Lilrb4a/Lyn/Clec4g/Cd37/Notch4/Cd74/B2m/Tgfb1/Cd47/Irf1/Pag1/Prkcq/Tgfbr2/Hlx/Myo10/Actb/Rhoh/Thy1/Il4ra/Shb/Pik3r6/Spn/Sirpa/Notch1/Vcam1/Il7r/Cd300a/Nfkbiz/Havcr2/Vsir/Ccr5/Cd3e/Prkca/Cd4/Gimap3/Akna/Gimap5/Card11/Tbx21/H2-Aa/Btla/Cd86/Cd83/Ccm2l/Fermt3/Il10/Pdcd1/Il1b/Itpkb/Dusp10/Ap3b1/Cxcl13/H2-M3/Tespa1/Il2rg/Coro1a/Irgm1/Ptk2/Spi1/Gcnt2/Cd274/Runx3/Cd5/Pbrm1/Cd55b/Vav1/Nck1/Sirpb1a/Efna5/Tnfsf11/Cyld/Cebpb/Cbfb/H2-Ab1/Vps33b/Emilin2/Piezo1/Efnb1/Smarca2/Gcnt1/Gpnmb/Adam19/Efnb2/Ppp3ca/Malt1/Dusp3/F11r/Il1rn/Lck/Sirpb1c/Lef1/Sirpb1b/Afdn/Il6ra/Klf4/Lax1/Brd2/Il20rb/Stat5b/Ccdc88b/Ccr2/Emilin1/Specc1l
GO:0051249	regulation of lymphocyte activation	132/1914	476/17578	4.30844e-25	2.49674e-22	1.72973e-22	132	Mertk/Cd55/Cd38/Ptprc/Dock8/Il6st/Zeb1/Mef2c/Laptm5/Ccl5/Cd44/Bank1/Itgal/Vsig4/Sh3kbp1/Cdkn1a/Nckap1l/Runx1/Ptpn22/Inpp5d/Il15/Syk/Gm5150/Ctnnb1/Fcgr2b/Dpp4/Ripor2/Il1a/Nedd9/Lilrb4a/Lyn/Clec4g/Cd37/Cd74/B2m/Nfam1/Tgfb1/Ikzf3/Cd47/Irf1/Tlr4/Pag1/Prkcq/Tgfbr2/Hlx/Actb/Rhoh/Thy1/Il4ra/Shb/Pik3r6/Btk/Spn/Sirpa/Vav3/Vcam1/Il7r/Cd300a/Nfkbiz/Havcr2/Vsir/Cd3e/Cd4/Gimap3/Prdm1/Gimap5/Card11/Tbx21/H2-Aa/Btla/Cd86/Cd83/Atp11c/Il10/Tnfrsf1b/Ulbp1/Pdcd1/Il27ra/Csk/Il1b/Itpkb/Dusp10/Ap3b1/H2-M3/Tespa1/Samsn1/Il2rg/Coro1a/Clec2i/Irgm1/Spi1/Cd274/Runx3/Cd5/Fas/Pbrm1/Cd55b/Axl/Lyst/Vav1/Nck1/Sirpb1a/Tnfsf11/Cyld/Cebpb/Cbfb/Nod2/H2-Ab1/Efnb1/Smarca2/Gpnmb/Cgas/Efnb2/Ppp3ca/Malt1/Klrd1/Dusp3/Cyp26b1/Ahr/Adrm1/Lck/Sirpb1c/Lef1/Sirpb1b/Lst1/Lax1/Brd2/Il20rb/Stat5b/Ccdc88b/Fgr/Ccr2
GO:0001819	positive regulation of cytokine production	130/1914	466/17578	5.48372e-25	2.88892e-22	2.00143e-22	130	Ifi203/Hgf/Cd55/Mndal/Stat1/Casp4/Ifi207/Ifih1/Cd84/Ptprc/Gata4/Laptm5/Heg1/Zc3hav1/Ccl5/Rftn1/Cybb/P2rx7/Ifi213/Runx1/Ptpn22/Naip5/Pla2r1/Il15/Syk/Pou2f2/Fcgr2b/Tek/Il1a/Aim2/Ifi209/Traf3ip3/Stat3/Cd74/C3ar1/Casp1/B2m/Tank/Tlr7/Nfam1/Tgfb1/Kit/Flt4/Irf1/Tlr4/Prkcq/Clec9a/Cd300c2/Cd226/Rel/Ripk1/Il4ra/Btk/Spn/Lilra5/Akap12/Casp8/Havcr2/Ccr5/Cd3e/Nlrp1b/Gimap3/F2r/Oas2/Lrp1/Gimap5/Card11/Clec4n/Tbx21/Trim56/Ifi206/Cd83/Ccm2l/Il10/Ifi214/Ulbp1/Il27ra/Traf3/Klrk1/Nlrc4/Irf8/Il1b/Ccbe1/Lrrk2/Unc93b1/H2-M3/Gbp5/Eif2ak2/Ifngr1/Irf5/Itk/Cd274/Cd55b/Cebpb/Prkd2/C3/Cebpg/Nod2/Isg15/Scamp5/Fcgr3/Tlr1/Cgas/Malt1/Tlr8/Myb/Creb1/Plcg2/Fcer1g/Defb25/Il18r1/Sptbn1/Cd2/Tmem106a/Camp/Il6ra/Hpse/Ly96/Batf/Arfgef2/Rad21/Chuk/Rsad2/Ddx3x/Il20rb/Stat5b/Tmf1/Ccdc88b/Fgr/Ccr2
GO:0002768	immune response-regulating cell surface receptor signaling pathway	94/1914	284/17578	3.75816e-24	1.81488e-21	1.25734e-21	94	Fyn/Cd38/Ptprc/Prkch/Mef2c/Laptm5/Lcp2/Btnl9/Prkcb/Rftn1/Nckap1l/Skap1/Ptpn22/Syk/Prkce/Nfkbia/Themis/Klhl6/Lilrb4a/Lyn/Plcl2/C3ar1/Rap1a/Dgkz/Znrf1/Nfam1/Cd47/Fpr1/Kit/Tlr4/Cmklr1/Cd226/Myo1g/Thy1/Shb/Btk/Vav3/Cd300a/Nfkbiz/Cd3e/Card11/Clec4n/Btla/Klrc3/Traf3/Klrk1/Skint3/Slc39a6/Grb2/Csk/H2-M3/Tespa1/Clec2i/Sh2d1a/Itk/Cd2ap/Vav1/Nfkb1/Cyld/Prkd2/C3/Rbck1/Sh2b2/Fer/Nod2/Rapgef1/Elf1/Fcgr3/Tlr1/Tax1bp1/Khdrbs1/Tec/Sqstm1/Malt1/Klrd1/Wdfy1/Dusp3/Lck/Clec4d/Plcg2/Fcer1g/Cd8a/Mfhas1/Stap1/Ly96/Lpxn/Chuk/Lax1/Btnl6/Appl2/Vav2/Nr1h3/Lipa/Klrc1
GO:0022409	positive regulation of cell-cell adhesion	97/1914	305/17578	2.0038e-23	8.93232e-21	6.18825e-21	97	Cd55/Ets1/Ptprc/Dock8/Jak1/Il6st/Ccl5/Cd44/Itgal/Nckap1l/Skap1/Runx1/Ptpn22/Itga4/Il15/Syk/Gm5150/Icam1/Dpp4/Plpp3/Il1a/Lilrb4a/Cd74/B2m/Tgfb1/Cd47/Irf1/Prkcq/Tgfbr2/Hlx/Myo10/Actb/Rhoh/Thy1/Il4ra/Shb/Pik3r6/Spn/Sirpa/Vcam1/Il7r/Nfkbiz/Havcr2/Vsir/Ccr5/Cd3e/Cd4/Gimap3/Gimap5/Card11/H2-Aa/Cd86/Cd83/Il1b/Itpkb/Dusp10/Ap3b1/Cxcl13/H2-M3/Tespa1/Il2rg/Coro1a/Irgm1/Gcnt2/Cd274/Runx3/Cd5/Pbrm1/Cd55b/Vav1/Nck1/Sirpb1a/Tnfsf11/Cyld/Cbfb/H2-Ab1/Emilin2/Piezo1/Efnb1/Smarca2/Gcnt1/Adam19/Efnb2/Ppp3ca/Malt1/F11r/Lck/Sirpb1c/Lef1/Sirpb1b/Afdn/Il6ra/Brd2/Stat5b/Ccdc88b/Ccr2/Emilin1
GO:0050867	positive regulation of cell activation	108/1914	364/17578	3.12094e-23	1.29185e-20	8.94982e-21	108	Cd55/Cd38/Ptprc/Dock8/Il6st/Mef2c/Ccl5/Itgal/Sh3kbp1/Cdkn1a/Nckap1l/Runx1/Ptpn22/Inpp5d/Il15/Syk/Gm5150/Plek/Dpp4/Ctsc/Il1a/Lilrb4a/Cd74/B2m/Tgfb1/Cd47/Irf1/Tlr4/Prkcq/Tgfbr2/Hlx/Cd226/Actb/Rhoh/Pdgfrb/Thy1/Il4ra/Shb/Pik3r6/Btk/Spn/Sirpa/Vav3/Vcam1/Lilra5/Il7r/Nfkbiz/Havcr2/Vsir/Cd3e/Cd4/Gimap3/Gimap5/Ddr2/Card11/Tbx21/H2-Aa/Cd86/Cd83/Atp11c/Il10/Ulbp1/Klrk1/Il1b/Itpkb/Dusp10/Lrrk2/Ap3b1/H2-M3/Tespa1/Il2rg/Coro1a/Irgm1/Spi1/Cd274/Runx3/Cd5/Pbrm1/Cd55b/Axl/Lyst/Vav1/Nck1/Sirpb1a/Tnfsf11/Cyld/Cbfb/Nod2/H2-Ab1/Efnb1/Smarca2/Svep1/Efnb2/Ppp3ca/Malt1/Myb/Lck/Clec4d/Sirpb1c/Lef1/Sirpb1b/Cftr/Stap1/Flna/Brd2/Stat5b/Ccdc88b/Ccr2
GO:0002443	leukocyte mediated immunity	114/1914	401/17578	9.15653e-23	3.53747e-20	2.45074e-20	114	Cd55/Cd84/Ptprc/Dnase1l3/Rftn1/Nckap1l/P2rx7/Inpp5d/Myo1f/Syk/Pou2f2/Fcgr2b/Icam1/Gab2/Dpp4/Ctsc/Lilrb4a/Anxa3/Lyn/Clec4g/Pirb/Cd74/B2m/Tgfb1/Kit/H2-K1/Tlr4/Cd226/Klrb1c/Il21r/Myo1g/Il4ra/Pik3r6/Btk/Spn/Treml4/Il7r/Cd300a/Nfkbiz/Havcr2/Vsir/Rab27a/Gimap3/H2-Q6/Gimap5/Gata2/Tap1/Cxcl1/Tbx21/Klrc3/Tnfrsf1b/Stx11/Ulbp1/Pdcd1/Il27ra/Klrk1/Csf3r/Grb2/Il1b/Unc93b1/H2-M3/Il18rap/H2-Q7/Slfn2/H2-T24/Coro1a/H2-D1/Spi1/Sh2d1a/Prdx1/Cd274/Stx4a/Fas/Cd55b/Lyst/Vav1/Raet1e/Tap2/C3/Cebpg/Ncf1/Nod2/Il2rb/Fcgr3/Clec2d/Ctsh/Svep1/Malt1/Klrd1/Hmox1/Ahr/Plcg2/Ywhaz/Fcer1g/Ighg1/Il18r1/Was/Cfh/Cd8a/Cd2/Tcirg1/Bst2/Stap1/Rnf19b/Batf/C1qc/Rsad2/Crk/Il20rb/Stat5b/Fgr/Ccr2/H2-Q10/Klrc1
GO:0002697	regulation of immune effector process	111/1914	390/17578	3.0863e-22	1.11782e-19	7.74419e-20	111	Cd55/Casp4/Cd84/Ptprc/Dnase1l3/Laptm5/Vsig4/Nckap1l/P2rx7/Ptpn22/Syk/Fcgr2b/Cd5l/Tek/Ddx60/Gab2/Dpp4/Lilrb4a/Lyn/Clec4g/Cd37/Cd74/Casp1/B2m/Tlr7/Tgfb1/Kit/H2-K1/Irf1/Tlr4/Hlx/Cd226/Masp1/Klrb1c/Il4ra/Shb/Pik3r6/Btk/Spn/Il7r/Cd300a/Nfkbiz/Havcr2/Vsir/Gimap3/H2-Q6/Gimap5/Gata2/Tap1/Cxcl1/Tbx21/Cd86/Klrc3/Il10/Tnfrsf1b/Ulbp1/Pdcd1/Il27ra/Klrk1/Il1b/Dusp10/H2-M3/Il18rap/Colec10/H2-Q7/Irf5/H2-T24/H2-D1/Spi1/Sh2d1a/Cd274/Stx4a/Cd55b/Axl/Vav1/Raet1e/Tap2/C3/Ncf1/Cfp/Fer/Nod2/Fcgr3/Clec2d/Cgas/Svep1/Malt1/Klrd1/Hmox1/Ahr/Colec11/Plcg2/Fcer1g/Ighg1/Il18r1/Was/Cfh/Bst2/Stap1/Myo18a/Rsad2/Brd2/Crk/Il20rb/Stat5b/Appl2/Fgr/Ccr2/H2-Q10/Klrc1/Grn
GO:0002573	myeloid leukocyte differentiation	85/1914	255/17578	3.48833e-22	1.18911e-19	8.23808e-20	85	Ifi203/Mndal/Ifi207/Ikzf1/Bmp2/Ubash3b/Mef2c/Ccl5/Itgb3/Ifi213/Runx1/Inpp5d/Inpp4b/Il15/Ctnnb1/Pde1b/Gab2/Camk4/Nedd9/Lilrb4a/Lyn/Ifi209/Large1/Pirb/Csf1/Cd74/Epsti1/Tgfb1/Kit/Tlr4/Tgfbr2/Fbn1/Ripk1/Relb/Casp8/Cd300lf/Nrros/Prkca/Cd4/Gimap3/Zbtb46/Gimap5/Gata2/Ifi206/Ifi214/Rassf2/Tnfrsf11a/Ap3b1/Lbr/Clec2i/Spi1/Apc/Klf10/Tspan2/Lrrk1/Tnfsf11/Gab3/Myh9/Cebpb/Sbno2/Nf1/Epha2/Clec2d/Vps54/Tnfrsf11b/Srp54b/Ppp3ca/Diaph3/Nr3c1/Creb1/Pilrb1/Lef1/Anxa2/Fcer1g/Ireb2/Tcirg1/Batf/C1qc/Chuk/Tnfaip6/Efna2/Batf3/Zbtb7a/Rb1/Trf
GO:0007159	leukocyte cell-cell adhesion	110/1914	386/17578	4.29062e-22	1.32187e-19	9.15782e-20	110	Cd55/Ets1/Pecam1/Ptprc/Dock8/Il6st/Msn/Laptm5/Ccl5/Cd44/Itgal/Vsig4/Nckap1l/Skap1/Runx1/Jam2/Ptpn22/Itga4/Il15/Syk/Gm5150/Icam1/Dpp4/Ripor2/Il1a/Lilrb4a/Clec4g/Cd37/Cd74/B2m/Stk10/Tgfb1/Cd47/Irf1/Pag1/Prkcq/Tgfbr2/Hlx/Actb/Rhoh/Thy1/Il4ra/Shb/Pik3r6/Spn/Sirpa/Vcam1/Il7r/Cd300a/Nfkbiz/Havcr2/Vsir/Cd3e/Cd4/Gimap3/Gimap5/Card11/Tbx21/H2-Aa/Btla/Cd86/Cd83/Fermt3/Pdcd1/Il1b/Itpkb/Dusp10/Ap3b1/Itgb1/H2-M3/Tespa1/Il2rg/Coro1a/Irgm1/Cd274/Runx3/Cd5/Pbrm1/Cd55b/Vav1/Nck1/Sirpb1a/Tnfsf11/Cyld/Cebpb/Cbfb/H2-Ab1/Efnb1/Smarca2/Gcnt1/Gpnmb/Selplg/Tnip1/Efnb2/Ppp3ca/Malt1/Dusp3/F11r/Lck/Sirpb1c/Lef1/Sirpb1b/Cfh/Klf4/Lax1/Brd2/Il20rb/Stat5b/Ccdc88b/Ccr2
GO:0002833	positive regulation of response to biotic stimulus	112/1914	397/17578	4.334e-22	1.32187e-19	9.15782e-20	112	Ifi203/Mndal/Ifi204/Casp4/Ifi207/Ifih1/Slc15a3/Bmp6/Zc3hav1/Rftn1/Trim30a/Ifi213/Rnf144a/Ptpn22/Syk/Prkce/Nfkbia/Ly86/Ddx60/Dpp4/Aim2/Lyn/Ifi209/Traf3ip3/Cd74/Casp1/Znrf1/Tlr7/Nlrc5/Irf1/Tlr4/Tlr13/Parp9/Cd226/Klrb1c/Mmrn2/Ifi211/Btk/Treml4/Cd300a/Nfkbiz/Havcr2/Cd300lf/Prkca/Nlrp1b/Gimap3/Gimap5/Cxcl1/Clec4n/Trim30d/Trim12a/Trim56/Cd86/Klrc3/Ifi206/Ifi214/Ulbp1/Cd180/Traf3/Klrk1/Nlrc4/Lamp2/Alpk1/Ap3b1/Unc93b1/H2-M3/Il18rap/Gbp2/Gbp5/Eif2ak2/Irgm1/Trim25/Spi1/Sh2d1a/Cd274/Vav1/Raet1e/Aurkb/Gbp2b/Irf2/Rnf115/Nod2/Emilin2/Tlr1/Tax1bp1/Cgas/Sqstm1/Tnip1/Klrd1/Gbp7/Tlr8/Wdfy1/Plcg2/Sec14l1/Mfhas1/Nlrc3/Sash1/Ly96/Rps6ka3/Chuk/Rsad2/Trim30b/Ddx3x/Tlr12/Stat5b/Mark4/Appl2/Nr1h3/Otud4/Emilin1/Klrc1/Grn
GO:0050863	regulation of T cell activation	104/1914	355/17578	6.02478e-22	1.74568e-19	1.2094e-19	104	Cd55/Ptprc/Dock8/Il6st/Zeb1/Laptm5/Ccl5/Cd44/Itgal/Vsig4/Nckap1l/Runx1/Ptpn22/Il15/Syk/Gm5150/Ctnnb1/Dpp4/Ripor2/Il1a/Lilrb4a/Clec4g/Cd37/Cd74/B2m/Tgfb1/Cd47/Irf1/Pag1/Prkcq/Tgfbr2/Hlx/Actb/Rhoh/Thy1/Il4ra/Shb/Pik3r6/Spn/Sirpa/Vcam1/Il7r/Cd300a/Nfkbiz/Havcr2/Vsir/Cd3e/Cd4/Gimap3/Prdm1/Gimap5/Card11/Tbx21/H2-Aa/Btla/Cd86/Cd83/Tnfrsf1b/Pdcd1/Csk/Il1b/Itpkb/Dusp10/Ap3b1/H2-M3/Tespa1/Il2rg/Coro1a/Clec2i/Irgm1/Cd274/Runx3/Cd5/Fas/Pbrm1/Cd55b/Vav1/Nck1/Sirpb1a/Tnfsf11/Cyld/Cebpb/Cbfb/H2-Ab1/Efnb1/Smarca2/Gpnmb/Cgas/Efnb2/Ppp3ca/Malt1/Dusp3/Cyp26b1/Adrm1/Lck/Sirpb1c/Lef1/Sirpb1b/Lax1/Brd2/Il20rb/Stat5b/Ccdc88b/Ccr2
GO:0002696	positive regulation of leukocyte activation	101/1914	342/17578	1.24423e-21	3.43347e-19	2.37868e-19	101	Cd55/Cd38/Ptprc/Dock8/Il6st/Mef2c/Ccl5/Itgal/Sh3kbp1/Cdkn1a/Nckap1l/Runx1/Ptpn22/Inpp5d/Il15/Syk/Gm5150/Dpp4/Ctsc/Il1a/Lilrb4a/Cd74/B2m/Tgfb1/Cd47/Irf1/Tlr4/Prkcq/Tgfbr2/Hlx/Cd226/Actb/Rhoh/Thy1/Il4ra/Shb/Pik3r6/Btk/Spn/Sirpa/Vav3/Vcam1/Il7r/Nfkbiz/Havcr2/Vsir/Cd3e/Cd4/Gimap3/Gimap5/Card11/Tbx21/H2-Aa/Cd86/Cd83/Atp11c/Il10/Ulbp1/Klrk1/Il1b/Itpkb/Dusp10/Lrrk2/Ap3b1/H2-M3/Tespa1/Il2rg/Coro1a/Irgm1/Spi1/Cd274/Runx3/Cd5/Pbrm1/Cd55b/Axl/Lyst/Vav1/Nck1/Sirpb1a/Tnfsf11/Cyld/Cbfb/Nod2/H2-Ab1/Efnb1/Smarca2/Efnb2/Ppp3ca/Malt1/Lck/Clec4d/Sirpb1c/Lef1/Sirpb1b/Cftr/Stap1/Brd2/Stat5b/Ccdc88b/Ccr2
GO:0002237	response to molecule of bacterial origin	100/1914	337/17578	1.34563e-21	3.5445e-19	2.45561e-19	100	Mrc1/Cd55/Stat1/Casp4/Cd84/Bmp6/Mef2c/Pde2a/Trim30a/P2rx7/Ptpn22/Prkce/Nfkbia/Ly86/Fcgr2b/Edn1/Il1a/Lilrb4a/Abca1/Lyn/Sgms1/Epsti1/Casp1/B2m/Tlr4/Plscr4/Btk/Sirpa/Notch1/Akap12/Nfkbiz/Havcr2/Ccr5/Prkca/F2r/Cxcl1/Trim30d/Trim12a/Itgav/Cd86/Il10/Tnfrsf1b/Gbp6/Cd180/Klrk1/Irf8/Il1b/Ssc5d/Il10ra/Dusp10/Tnfrsf11a/Cxcl13/H2-M3/Gbp2/Gbp5/Ednra/Eif2ak2/Irf5/Adam9/Irgm1/Spi1/Cd274/Ncf2/Cd55b/Axl/Tap2/Nfkb1/Gbp2b/Cebpb/Sbno2/Fer/Nod2/Cxcl2/Srr/Adamts13/Smad6/Tlr1/Tnip1/Malt1/Ahr/Plcg2/Selenow/Defb25/Cnr1/Cfh/Wfdc21/Ptgir/Camp/Nlrc3/Stap1/Ptger2/Sash1/Ly96/Rps6ka3/Fasl/Trim30b/Stat5b/Gpx1/Noct/Nr1h3
GO:1903039	positive regulation of leukocyte cell-cell adhesion	84/1914	255/17578	1.4762e-21	3.71939e-19	2.57677e-19	84	Cd55/Ets1/Ptprc/Dock8/Il6st/Ccl5/Cd44/Itgal/Nckap1l/Skap1/Runx1/Ptpn22/Itga4/Il15/Syk/Gm5150/Icam1/Dpp4/Il1a/Lilrb4a/Cd74/B2m/Tgfb1/Cd47/Irf1/Prkcq/Tgfbr2/Hlx/Actb/Rhoh/Thy1/Il4ra/Shb/Pik3r6/Spn/Sirpa/Vcam1/Il7r/Nfkbiz/Havcr2/Vsir/Cd3e/Cd4/Gimap3/Gimap5/Card11/H2-Aa/Cd86/Cd83/Il1b/Itpkb/Dusp10/Ap3b1/H2-M3/Tespa1/Il2rg/Coro1a/Irgm1/Cd274/Runx3/Cd5/Pbrm1/Cd55b/Vav1/Nck1/Sirpb1a/Tnfsf11/Cyld/Cbfb/H2-Ab1/Efnb1/Smarca2/Gcnt1/Efnb2/Ppp3ca/Malt1/Lck/Sirpb1c/Lef1/Sirpb1b/Brd2/Stat5b/Ccdc88b/Ccr2
GO:0050764	regulation of phagocytosis	52/1914	112/17578	1.78241e-21	4.30378e-19	2.98163e-19	52	Mertk/Dock2/Ptprc/Hck/Nckap1l/Dysf/Il15/Syk/Gm5150/Itga2/Fcgr2b/Rab31/Rap1a/Camk1d/Tgfb1/Cd47/Siglece/Btk/Sirpa/Abca7/Cd300a/Cd300lf/Rab27a/Lrp1/Gata2/Itgav/Csk/Colec10/Cnn2/Il2rg/Ptk2/Pros1/Sirpb1a/Dnm2/Myh9/C3/Cfp/Nod2/Rapgef1/Il2rb/Fcgr3/Colec11/Plcg2/Sirpb1c/Sirpb1b/Fcer1g/Ighg1/Stap1/Myo18a/Tgm2/Appl2/Fgr
GO:0002429	immune response-activating cell surface receptor signaling pathway	86/1914	267/17578	2.60041e-21	6.02774e-19	4.17598e-19	86	Fyn/Cd38/Ptprc/Prkch/Mef2c/Laptm5/Lcp2/Btnl9/Prkcb/Rftn1/Nckap1l/Skap1/Ptpn22/Syk/Prkce/Nfkbia/Themis/Klhl6/Lilrb4a/Lyn/Plcl2/C3ar1/Rap1a/Dgkz/Znrf1/Nfam1/Cd47/Fpr1/Tlr4/Cmklr1/Cd226/Myo1g/Thy1/Shb/Btk/Vav3/Cd300a/Nfkbiz/Cd3e/Card11/Clec4n/Klrc3/Traf3/Klrk1/Skint3/Slc39a6/Grb2/Csk/Tespa1/Clec2i/Sh2d1a/Itk/Cd2ap/Nfkb1/Cyld/Prkd2/C3/Rbck1/Sh2b2/Nod2/Rapgef1/Elf1/Tlr1/Tax1bp1/Khdrbs1/Tec/Sqstm1/Malt1/Klrd1/Wdfy1/Dusp3/Lck/Plcg2/Fcer1g/Cd8a/Mfhas1/Stap1/Ly96/Lpxn/Chuk/Lax1/Btnl6/Appl2/Nr1h3/Lipa/Klrc1
GO:0051251	positive regulation of lymphocyte activation	94/1914	309/17578	3.3106e-21	7.37882e-19	5.112e-19	94	Cd55/Cd38/Ptprc/Dock8/Il6st/Mef2c/Ccl5/Itgal/Sh3kbp1/Cdkn1a/Nckap1l/Runx1/Ptpn22/Inpp5d/Il15/Syk/Gm5150/Dpp4/Il1a/Lilrb4a/Cd74/B2m/Tgfb1/Cd47/Irf1/Tlr4/Prkcq/Tgfbr2/Hlx/Actb/Rhoh/Thy1/Il4ra/Shb/Pik3r6/Btk/Spn/Sirpa/Vav3/Vcam1/Il7r/Nfkbiz/Havcr2/Vsir/Cd3e/Cd4/Gimap3/Gimap5/Card11/Tbx21/H2-Aa/Cd86/Cd83/Atp11c/Il10/Ulbp1/Il1b/Itpkb/Dusp10/Ap3b1/H2-M3/Tespa1/Il2rg/Coro1a/Irgm1/Spi1/Cd274/Runx3/Cd5/Pbrm1/Cd55b/Axl/Lyst/Vav1/Nck1/Sirpb1a/Tnfsf11/Cyld/Cbfb/Nod2/H2-Ab1/Efnb1/Smarca2/Efnb2/Ppp3ca/Malt1/Lck/Sirpb1c/Lef1/Sirpb1b/Brd2/Stat5b/Ccdc88b/Ccr2
GO:0002449	lymphocyte mediated immunity	93/1914	307/17578	7.47013e-21	1.56259e-18	1.08255e-18	93	Cd55/Ptprc/Rftn1/Nckap1l/P2rx7/Inpp5d/Pou2f2/Fcgr2b/Icam1/Dpp4/Ctsc/Lilrb4a/Clec4g/Pirb/Cd74/B2m/Tgfb1/H2-K1/Cd226/Klrb1c/Il21r/Myo1g/Il4ra/Pik3r6/Btk/Spn/Treml4/Il7r/Nfkbiz/Havcr2/Vsir/Rab27a/Gimap3/H2-Q6/Gimap5/Tap1/Tbx21/Klrc3/Tnfrsf1b/Stx11/Ulbp1/Pdcd1/Il27ra/Klrk1/Csf3r/Grb2/Il1b/Unc93b1/H2-M3/Il18rap/H2-Q7/Slfn2/H2-T24/Coro1a/H2-D1/Sh2d1a/Prdx1/Cd274/Fas/Cd55b/Lyst/Vav1/Raet1e/Tap2/C3/Cebpg/Nod2/Il2rb/Fcgr3/Clec2d/Ctsh/Svep1/Malt1/Klrd1/Ahr/Fcer1g/Ighg1/Il18r1/Was/Cfh/Cd8a/Cd2/Tcirg1/Rnf19b/Batf/C1qc/Rsad2/Crk/Il20rb/Stat5b/Ccr2/H2-Q10/Klrc1
GO:0050870	positive regulation of T cell activation	78/1914	231/17578	7.55004e-21	1.56259e-18	1.08255e-18	78	Cd55/Ptprc/Dock8/Il6st/Ccl5/Itgal/Nckap1l/Runx1/Ptpn22/Il15/Syk/Gm5150/Dpp4/Il1a/Lilrb4a/Cd74/B2m/Tgfb1/Cd47/Irf1/Prkcq/Tgfbr2/Hlx/Actb/Rhoh/Thy1/Il4ra/Shb/Pik3r6/Spn/Sirpa/Vcam1/Il7r/Nfkbiz/Havcr2/Vsir/Cd3e/Cd4/Gimap3/Gimap5/Card11/H2-Aa/Cd86/Cd83/Il1b/Itpkb/Dusp10/Ap3b1/H2-M3/Tespa1/Il2rg/Coro1a/Irgm1/Cd274/Runx3/Cd5/Pbrm1/Cd55b/Vav1/Nck1/Sirpb1a/Tnfsf11/Cyld/Cbfb/H2-Ab1/Efnb1/Smarca2/Efnb2/Ppp3ca/Malt1/Lck/Sirpb1c/Lef1/Sirpb1b/Brd2/Stat5b/Ccdc88b/Ccr2
GO:0019221	cytokine-mediated signaling pathway	113/1914	420/17578	1.75482e-20	3.50661e-18	2.42936e-18	113	Stat1/Casp4/Ifih1/Ptprc/Jak1/Il6st/Laptm5/Ccl5/Cd44/Robo1/Parp14/Naip5/Iigp1/Il15/Syk/Nfkbia/Edn1/Oasl2/Il1a/Aim2/Eda2r/Lilrb4a/Lyn/Pirb/Stat3/Samhd1/Lepr/Csf1/Cd74/Lifr/Casp1/Tank/Nlrc5/Ifnar2/Kit/Irf1/Stat2/Parp9/Naip1/Socs2/Il21r/Cish/Ripk1/Naip2/Il4ra/Il10rb/Notch1/Plvap/Lilra5/Usp18/Il7r/Nfkbiz/Cd300lf/Ccr5/Cd4/Oas2/Cxcl1/Ackr2/Trim56/Kras/Il10/Tnfrsf1b/Traf1/Il27ra/Traf3/Csf3r/Rffl/Il1b/Il10ra/Tnfrsf11a/Cxcl13/Il18rap/Il2rg/Ifngr1/Irf5/Irgm1/Osmr/Spi1/Axl/Ythdf3/Cxcr6/Tnfsf11/Usp25/Cyld/Csf2ra/Klf6/Rbck1/Sh2b2/Fer/Il2rb/Cxcl2/Isg15/Adar/Tnfrsf11b/Ccl7/Ikbkb/Il1rn/Fcer1g/Il18r1/Naip6/Stap1/Birc2/Il6ra/Chuk/Il20rb/Stat5b/Appl2/Ptk2b/Ccr2/Otud4/Nkiras2/Cdc37/Stk39
GO:1903037	regulation of leukocyte cell-cell adhesion	100/1914	350/17578	2.8168e-20	5.44112e-18	3.76957e-18	100	Cd55/Ets1/Ptprc/Dock8/Il6st/Laptm5/Ccl5/Cd44/Itgal/Vsig4/Nckap1l/Skap1/Runx1/Ptpn22/Itga4/Il15/Syk/Gm5150/Icam1/Dpp4/Ripor2/Il1a/Lilrb4a/Clec4g/Cd37/Cd74/B2m/Tgfb1/Cd47/Irf1/Pag1/Prkcq/Tgfbr2/Hlx/Actb/Rhoh/Thy1/Il4ra/Shb/Pik3r6/Spn/Sirpa/Vcam1/Il7r/Cd300a/Nfkbiz/Havcr2/Vsir/Cd3e/Cd4/Gimap3/Gimap5/Card11/Tbx21/H2-Aa/Btla/Cd86/Cd83/Pdcd1/Il1b/Itpkb/Dusp10/Ap3b1/H2-M3/Tespa1/Il2rg/Coro1a/Irgm1/Cd274/Runx3/Cd5/Pbrm1/Cd55b/Vav1/Nck1/Sirpb1a/Tnfsf11/Cyld/Cebpb/Cbfb/H2-Ab1/Efnb1/Smarca2/Gcnt1/Gpnmb/Efnb2/Ppp3ca/Malt1/Dusp3/Lck/Sirpb1c/Lef1/Sirpb1b/Klf4/Lax1/Brd2/Il20rb/Stat5b/Ccdc88b/Ccr2
GO:0030098	lymphocyte differentiation	113/1914	425/17578	4.80395e-20	8.98028e-18	6.22148e-18	113	Mertk/Ikzf1/Dock2/Dock10/Ptprc/Zeb1/Laptm5/Cd44/Prex1/Nckap1l/Hdac9/Runx1/Bcl11b/Ptpn22/Inpp5d/Il15/Syk/Ctnnb1/Pou2f2/Themis/Dpp4/Il1a/Lilrb4a/Plcl2/Dock11/Clec4g/Stat3/Lepr/Cd74/B2m/Ifnar2/Nfam1/Tgfb1/Ikzf3/Kit/Irf1/Tgfbr2/Hlx/Actb/Rhoh/Il4ra/Shb/Pik3r6/Btk/Spn/St3gal1/Relb/Il7r/Nfkbiz/Vsir/Cd3e/Cd3g/Fnip1/Cd4/Gimap3/Dll4/Prdm1/Gimap5/Card11/Tbx21/H2-Aa/Cd83/Atp11c/Il10/Irf8/Il1b/Itpkb/Dusp10/Ap3b1/H2-M3/Tespa1/Il2rg/Spi1/Itk/Apc/Runx3/Lfng/Fas/Pbrm1/Axl/Vav1/Cyld/Cebpg/Cbfb/Kmt2a/Smarca2/Chd7/Malt1/Myb/Cyp26b1/Ahr/Adrm1/Lck/Clec4d/Plcg2/Lef1/Fcer1g/Ighg1/Il18r1/Cd8a/Itm2a/Tcirg1/Tnfsf8/Il6ra/Batf/Rsad2/Brd2/Btnl6/Stat5b/Zbtb7a/Ptk2b/Ccr2/Lipa
GO:0050766	positive regulation of phagocytosis	41/1914	80/17578	3.19994e-19	5.79489e-17	4.01466e-17	41	Mertk/Dock2/Ptprc/Nckap1l/Il15/Gm5150/Itga2/Fcgr2b/Rab31/Rap1a/Camk1d/Cd47/Btk/Sirpa/Abca7/Cd300lf/Rab27a/Lrp1/Gata2/Colec10/Il2rg/Ptk2/Pros1/Sirpb1a/Dnm2/Myh9/C3/Cfp/Nod2/Rapgef1/Il2rb/Fcgr3/Colec11/Plcg2/Sirpb1c/Sirpb1b/Fcer1g/Ighg1/Stap1/Myo18a/Appl2
GO:0045089	positive regulation of innate immune response	102/1914	373/17578	3.80241e-19	6.67726e-17	4.62596e-17	102	Ifi203/Mndal/Ifi204/Casp4/Ifi207/Ifih1/Slc15a3/Zc3hav1/Rftn1/Trim30a/Ifi213/Rnf144a/Ptpn22/Syk/Prkce/Nfkbia/Ddx60/Dpp4/Aim2/Lyn/Ifi209/Traf3ip3/Cd74/Casp1/Znrf1/Tlr7/Nlrc5/Irf1/Tlr4/Tlr13/Parp9/Cd226/Klrb1c/Ifi211/Btk/Treml4/Cd300a/Nfkbiz/Havcr2/Cd300lf/Nlrp1b/Gimap3/Gimap5/Clec4n/Trim30d/Trim12a/Trim56/Cd86/Klrc3/Ifi206/Ifi214/Ulbp1/Traf3/Klrk1/Nlrc4/Lamp2/Alpk1/Ap3b1/Unc93b1/H2-M3/Il18rap/Gbp2/Gbp5/Eif2ak2/Irgm1/Trim25/Spi1/Sh2d1a/Cd274/Vav1/Raet1e/Aurkb/Gbp2b/Irf2/Rnf115/Nod2/Tlr1/Tax1bp1/Cgas/Sqstm1/Tnip1/Klrd1/Gbp7/Tlr8/Wdfy1/Plcg2/Sec14l1/Mfhas1/Nlrc3/Ly96/Rps6ka3/Chuk/Rsad2/Trim30b/Ddx3x/Tlr12/Stat5b/Mark4/Appl2/Nr1h3/Otud4/Klrc1
GO:0002703	regulation of leukocyte mediated immunity	79/1914	250/17578	4.06238e-19	6.92396e-17	4.79687e-17	79	Cd55/Cd84/Ptprc/Dnase1l3/Nckap1l/P2rx7/Syk/Fcgr2b/Gab2/Dpp4/Lilrb4a/Lyn/Clec4g/B2m/Tgfb1/Kit/H2-K1/Tlr4/Cd226/Klrb1c/Il4ra/Pik3r6/Btk/Spn/Il7r/Cd300a/Havcr2/Vsir/Gimap3/H2-Q6/Gimap5/Gata2/Tap1/Cxcl1/Tbx21/Klrc3/Tnfrsf1b/Ulbp1/Pdcd1/Il27ra/Klrk1/Il1b/H2-M3/Il18rap/H2-Q7/H2-T24/H2-D1/Spi1/Sh2d1a/Cd274/Stx4a/Cd55b/Vav1/Raet1e/Tap2/C3/Nod2/Fcgr3/Clec2d/Svep1/Malt1/Klrd1/Hmox1/Ahr/Plcg2/Fcer1g/Ighg1/Il18r1/Was/Bst2/Stap1/Rsad2/Crk/Il20rb/Stat5b/Fgr/Ccr2/H2-Q10/Klrc1
GO:0007264	small GTPase-mediated signal transduction	112/1914	431/17578	4.74649e-19	7.85884e-17	5.44455e-17	112	Arhgap31/Rasgrp3/Pecam1/Arhgap45/Nrp1/Arhgap15/Dock2/Dock10/Rasgef1b/Dock8/Itsn1/Heg1/Rgl1/Robo1/Cdkn1a/Rasip1/Rasa3/Rapgef5/Ripor2/Arhgap30/Abca1/Dock11/Arhgef3/Csf1/Rasgrp2/Rap1a/Pik3cg/Dgkz/Arhgap25/Cdh13/Srgap1/Rhobtb1/Rap1gap2/Rhoh/Pdgfrb/Dock6/Adrb1/Cyth1/Vav3/Rapgef3/Reln/Notch1/Rhog/Rasgrf2/Arhgef7/Picalm/Sh2d3c/Rhou/F2r/Cdc42ep2/Madd/Itgav/Ngf/Kras/Dock4/Ntn1/Kif14/Grb2/Itpkb/Camk2d/Lrrk2/Cyfip1/Itgb1/Ednra/Dlc1/Psd3/Elmo1/Tns3/Cd2ap/Vav1/Cyth4/Dnm2/Mapre2/Rap1b/Rapgef2/Nf1/Sh2b2/Dock1/Col3a1/Mapkapk5/Rapgef1/Cdc42se2/Arhgap22/Dennd4a/Gna12/Arhgap19/Psd4/Hmox1/F11r/Wasf2/Gna13/Cdc42ep5/Ralgapb/Rab9b/Was/Ccna2/Grin2a/Ksr1/Stard8/Rasa4/Arfgef2/Gmip/Crk/Tgm2/Sipa1/Vav2/Rb1/Lipa/Racgap1/Arhgdib/Nkiras2/Ccdc88a
GO:0010720	positive regulation of cell development	122/1914	499/17578	2.44359e-18	3.9335e-16	2.72511e-16	122	Zeb2/Kdr/Nrp1/Ikzf1/Ptprc/Bmp2/Cdh5/Flt1/Prkch/Il6st/Plxnc1/Plxnd1/Ccl5/Itgb3/Robo1/Nckap1l/Runx1/Inpp5d/Il15/Syk/Ctnnb1/Shank3/Nedd9/Lilrb4a/Lyn/Csf1/Egfr/Cd74/Plxna2/Tgfb1/Macf1/Kit/Irf1/Tgfbr2/Hlx/Actb/Rhoh/Robo2/Ripk1/Il4ra/Shb/Pik3r6/Reln/Notch1/Atxn1/Il7r/Casp8/Nfkbiz/Picalm/Vsir/Prkca/Mapt/Cd4/Gimap3/Zbtb46/Lrp1/Gimap5/Nin/H2-Aa/Kalrn/Ngf/Numb/Kras/Cd83/Atp11c/Ntn1/Il10/Pak3/Nptn/Tnfrsf1b/Ntf3/Il1b/Itpkb/Dusp10/Tnfrsf11a/Ap3b1/Cyfip1/Itgb1/H2-M3/Tespa1/Il2rg/Ptk2/Spi1/Wnt2/Runx3/Klf10/Pbrm1/Axl/Tnik/Efna5/Tnfsf11/Actr3/Cyld/Cbfb/Plxna4/Synj1/Smarca2/Fgf2/Trpv2/Jade2/Ppp3ca/Malt1/Man2a1/Myb/Actr2/F11r/Creb1/Lck/Ndel1/Lef1/Hapln1/Afdn/Crabp2/Cftr/Plag1/Brd2/Dnm1l/Tgm2/Stat5b/Rb1/Ccr2/Trf
GO:0002274	myeloid leukocyte activation	75/1914	237/17578	2.95657e-18	4.63062e-16	3.20806e-16	75	Dock2/Cd84/Adgrf5/Dnase1l3/Lcp2/Ccl5/Dysf/Myo1f/Calhm2/Il15/Syk/Prkce/Gab2/Cd48/Camk4/Ctsc/Lilrb4a/Anxa3/Lyn/Pirb/Cd37/Epsti1/Casp1/Tgfb1/Kit/Tlr4/Tgfbr2/Cd226/Rhoh/Il4ra/Btk/Relb/Cd300a/Havcr2/Cd300lf/Gimap3/Gimap5/Gata2/Nampt/Il10/Stx11/Ulbp1/Klrk1/Lrrk2/Il18rap/Ifngr1/Adam9/Irgm1/Spi1/Stx4a/Sbno2/Fer/Fcgr3/Tlr1/Hspa4/Hmox1/Clec4d/Plcg2/Pilrb1/Ywhaz/Fcer1g/Cnr1/Cftr/Tmem106a/Camp/Mfhas1/Stap1/Myo18a/Batf/Batf3/Fgr/Nr1h3/Ccr2/Grn/Stk39
GO:0002460	adaptive immune response based on somatic recombination of immune receptors built from immunoglobulin superfamily domains	91/1914	322/17578	3.21055e-18	4.77055e-16	3.30501e-16	91	Cd55/Ptprc/Mef2c/Rftn1/Nckap1l/P2rx7/Inpp5d/Pou2f2/Fcgr2b/Icam1/Klhl6/Dpp4/Ctsc/Lilrb4a/Clec4g/Pirb/Stat3/Cd74/C3ar1/B2m/Tgfb1/H2-K1/Irf1/Prkcq/Hlx/Cd226/Il21r/Myo1g/Il4ra/Btk/Spn/Notch1/Relb/Treml4/Il7r/Nfkbiz/Havcr2/Vsir/Rab27a/Cd4/Gimap3/H2-Q6/Gimap5/Clec4n/Tbx21/Tnfrsf1b/Stx11/Ulbp1/Pdcd1/Il27ra/Csf3r/Il1b/Unc93b1/H2-M3/Il18rap/H2-Q7/Slfn2/H2-T24/H2-D1/Cd274/Fas/Cd55b/Lyst/Raet1e/Tap2/C3/Nod2/Il2rb/Fcgr3/Ctsh/Svep1/Malt1/Klrd1/Ahr/Lef1/Fcer1g/Ighg1/Il18r1/Was/Cfh/Cd8a/Tcirg1/Il6ra/Batf/C1qc/Bach2/Rsad2/Brd2/Il20rb/Ccr2/H2-Q10
GO:0032496	response to lipopolysaccharide	91/1914	322/17578	3.21055e-18	4.77055e-16	3.30501e-16	91	Mrc1/Cd55/Stat1/Casp4/Cd84/Bmp6/Mef2c/Pde2a/Trim30a/P2rx7/Ptpn22/Prkce/Nfkbia/Ly86/Edn1/Il1a/Lilrb4a/Abca1/Lyn/Sgms1/Epsti1/Casp1/B2m/Tlr4/Plscr4/Btk/Sirpa/Notch1/Akap12/Nfkbiz/Havcr2/Ccr5/Prkca/F2r/Cxcl1/Trim30d/Trim12a/Cd86/Il10/Tnfrsf1b/Gbp6/Cd180/Klrk1/Irf8/Il1b/Il10ra/Dusp10/Tnfrsf11a/Cxcl13/Gbp2/Gbp5/Ednra/Eif2ak2/Adam9/Irgm1/Spi1/Cd274/Ncf2/Cd55b/Axl/Nfkb1/Gbp2b/Cebpb/Sbno2/Fer/Nod2/Cxcl2/Srr/Adamts13/Smad6/Tnip1/Malt1/Plcg2/Selenow/Cnr1/Cfh/Wfdc21/Ptgir/Camp/Nlrc3/Stap1/Ptger2/Sash1/Ly96/Rps6ka3/Fasl/Trim30b/Stat5b/Gpx1/Noct/Nr1h3
GO:1903706	regulation of hemopoiesis	105/1914	402/17578	4.20629e-18	6.09386e-16	4.22178e-16	105	Stat1/Ets1/Ikzf1/Ptprc/Ubash3b/Zeb1/Mef2c/Ccl5/Cd44/Itgb3/Nckap1l/Runx1/Inpp5d/Inpp4b/Il15/Syk/Nfkbia/Ctnnb1/Nedd9/Lilrb4a/Lyn/Clec4g/Stat3/Csf1/Cd74/B2m/Meis2/Nfam1/Tgfb1/Ikzf3/Irf1/Tgfbr2/Fbn1/Hlx/Actb/Rhoh/Ripk1/Il4ra/Shb/Pik3r6/Il7r/Casp8/Nfkbiz/Vsir/Lmo2/Prkca/Cd4/Gimap3/Zbtb46/Prdm1/Gimap5/Gata2/Card11/Tbx21/H2-Aa/Cd83/Atp11c/Il10/Rassf2/Csf3r/Itpkb/Dusp10/Tnfrsf11a/Ap3b1/H2-M3/Tespa1/Il2rg/Clec2i/Irgm1/Spi1/Apc/Tcim/Runx3/Klf10/Fas/Pbrm1/Axl/Tnfsf11/Cyld/Cebpb/Cbfb/Meis1/Nf1/Isg15/Smarca2/Clec2d/Tnfrsf11b/Ppp3ca/Malt1/Myb/Cyp26b1/Creb1/Adrm1/Lck/Pilrb1/Lef1/C1qc/Brd2/Tnfaip6/Hoxa5/Stat5b/Zbtb7a/Rb1/Ptk2b/Ccr2
GO:0030217	T cell differentiation	89/1914	314/17578	6.17295e-18	8.72493e-16	6.04458e-16	89	Ikzf1/Dock2/Ptprc/Zeb1/Cd44/Prex1/Nckap1l/Runx1/Bcl11b/Ptpn22/Il15/Syk/Ctnnb1/Themis/Il1a/Lilrb4a/Clec4g/Stat3/Lepr/Cd74/B2m/Ifnar2/Tgfb1/Ikzf3/Kit/Irf1/Tgfbr2/Hlx/Actb/Rhoh/Il4ra/Shb/Pik3r6/Spn/Relb/Il7r/Nfkbiz/Vsir/Cd3e/Cd3g/Cd4/Gimap3/Dll4/Prdm1/Gimap5/Card11/Tbx21/H2-Aa/Cd83/Il1b/Itpkb/Dusp10/Ap3b1/H2-M3/Tespa1/Il2rg/Spi1/Itk/Apc/Runx3/Lfng/Fas/Pbrm1/Vav1/Cyld/Cbfb/Kmt2a/Smarca2/Chd7/Malt1/Myb/Cyp26b1/Adrm1/Lck/Clec4d/Lef1/Fcer1g/Il18r1/Cd8a/Tcirg1/Tnfsf8/Il6ra/Batf/Rsad2/Brd2/Btnl6/Stat5b/Ccr2/Lipa
GO:0030100	regulation of endocytosis	91/1914	326/17578	7.71794e-18	1.06489e-15	7.3775e-16	91	Mertk/Dock2/Ptprc/Hck/Itsn1/Itgb3/Hip1/Nckap1l/Dysf/Il15/Syk/Gm5150/Itga2/Fcgr2b/Rab31/Sgip1/Rap1a/B2m/Camk1d/Tgfb1/Cdh13/Cd47/Dtnbp1/Dab2/Actb/Siglece/Btk/Sirpa/Abca7/Bmp2k/Cd300a/Picalm/Cd300lf/Rab27a/Prkca/Lrp1/Gata2/Itgav/Numb/Ntf3/Csk/Lrrk2/Itgb1/Colec10/Cnn2/Il2rg/Ptk2/Pros1/Cd2ap/Ston1/Axl/Sirpb1a/Dnm2/Tbc1d5/Ankfy1/Myh9/C3/Cfp/Nod2/Rapgef1/Il2rb/Scamp5/Fcgr3/Synj1/Efnb2/Epha3/Ppp3ca/Atxn2/Colec11/Plcg2/Rin3/Sirpb1c/Mdm2/Ckap5/Actg1/Sirpb1b/Anxa2/Fcer1g/Ighg1/Rab5c/Arc/Ankrd13a/Stap1/Myo18a/Rabep1/Dnm1l/Tgm2/Appl2/Fgr/Nr1h3/Trf
GO:0002699	positive regulation of immune effector process	78/1914	258/17578	1.22875e-17	1.65595e-15	1.14723e-15	78	Cd55/Casp4/Ptprc/Laptm5/P2rx7/Ptpn22/Syk/Tek/Ddx60/Gab2/Dpp4/Lilrb4a/Cd37/Cd74/Casp1/B2m/Tlr7/Tgfb1/Kit/H2-K1/Irf1/Tlr4/Hlx/Cd226/Klrb1c/Il4ra/Shb/Btk/Cd300a/Nfkbiz/Gimap3/H2-Q6/Gimap5/Gata2/Cxcl1/Tbx21/Cd86/Klrc3/Il10/Ulbp1/Klrk1/Il1b/H2-M3/Il18rap/Colec10/H2-Q7/Irf5/H2-T24/H2-D1/Spi1/Sh2d1a/Stx4a/Cd55b/Vav1/Raet1e/Tap2/C3/Cfp/Fer/Nod2/Fcgr3/Malt1/Klrd1/Colec11/Plcg2/Fcer1g/Ighg1/Il18r1/Stap1/Myo18a/Rsad2/Brd2/Stat5b/Appl2/Fgr/Ccr2/H2-Q10/Klrc1
GO:0001909	leukocyte mediated cytotoxicity	52/1914	132/17578	1.29684e-17	1.708e-15	1.18329e-15	52	Ptprc/Dnase1l3/Nckap1l/P2rx7/Fcgr2b/Ctsc/B2m/Tgfb1/H2-K1/Cd226/Klrb1c/Pik3r6/Il7r/Havcr2/Rab27a/Gimap3/H2-Q6/Gimap5/Tap1/Cxcl1/Klrc3/Stx11/Ulbp1/Klrk1/Grb2/H2-M3/Il18rap/H2-Q7/H2-T24/Coro1a/H2-D1/Spi1/Sh2d1a/Prdx1/Lyst/Vav1/Raet1e/Tap2/Cebpg/Ncf1/Fcgr3/Clec2d/Ctsh/Klrd1/Ighg1/Cd2/Stap1/Rnf19b/Crk/Stat5b/H2-Q10/Klrc1
GO:0001906	cell killing	65/1914	195/17578	2.84978e-17	3.66988e-15	2.54247e-15	65	Cd55/Ptprc/Dnase1l3/Nckap1l/P2rx7/Syk/Fcgr2b/Cd5l/Ctsc/B2m/Tgfb1/H2-K1/Cd226/Klrb1c/Pik3r6/Il7r/Havcr2/Rab27a/Ccr5/Gimap3/H2-Q6/Gimap5/Tap1/Cxcl1/Klrc3/Stx11/Ulbp1/Klrk1/Grb2/Cxcl13/H2-M3/Il18rap/Gbp2/Gbp5/H2-Q7/H2-T24/Coro1a/H2-D1/Spi1/Sh2d1a/Prdx1/Lyst/Vav1/Raet1e/Tap2/Gbp2b/C3/Cebpg/Ncf1/Fcgr3/Clec2d/Ctsh/Klrd1/Gbp7/Gzma/Ighg1/Cfh/Cd2/Camp/Stap1/Rnf19b/Crk/Stat5b/H2-Q10/Klrc1
GO:0006935	chemotaxis	103/1914	401/17578	3.12344e-17	3.93485e-15	2.72604e-15	103	Hgf/Eng/Sema6d/Kdr/Nrp1/Itga1/Dock2/Flt1/Lgmn/Ccl5/Itgb3/Robo1/Prex1/Nckap1l/Dysf/Syk/Itga2/Dpp4/Adgra2/Ripor2/Edn1/Nedd9/Lyn/Pik3cd/Nrp2/Dapk2/Trpm2/Csf1/Cd74/C3ar1/Bin2/Pik3cg/Camk1d/Tgfb1/Cdh13/Fpr1/Kit/Cmklr1/Prkcq/Nova2/Robo2/Pdgfrb/Vav3/Notch1/Rhog/Vcam1/Ccr5/Pla2g7/Prkca/Lrp1/Cxcl1/Ackr2/Slc8b1/P2ry12/Itgav/Dock4/Ntn1/Ntf3/Slit1/Klrk1/Pikfyve/Csf3r/Il1b/Cxcl13/Colec10/Ednra/Coro1a/Ptk2/Spi1/Stx4a/St6gal1/Lyst/Vav1/Cxcr6/Efna5/Tnfsf11/Prkd2/Fer/Nod2/Plxna4/Cxcl2/Dusp1/Epha2/Fcgr3/Fgf2/Cmtm8/Ccl7/Efnb2/Dusp3/Creb1/Rin3/Lef1/Fcer1g/Defb25/Stap1/Sema3d/Mospd2/Crk/Dnm1l/Tnfaip6/Ptk2b/Ccr2/Stk39
GO:0042330	taxis	103/1914	402/17578	3.7631e-17	4.63982e-15	3.21444e-15	103	Hgf/Eng/Sema6d/Kdr/Nrp1/Itga1/Dock2/Flt1/Lgmn/Ccl5/Itgb3/Robo1/Prex1/Nckap1l/Dysf/Syk/Itga2/Dpp4/Adgra2/Ripor2/Edn1/Nedd9/Lyn/Pik3cd/Nrp2/Dapk2/Trpm2/Csf1/Cd74/C3ar1/Bin2/Pik3cg/Camk1d/Tgfb1/Cdh13/Fpr1/Kit/Cmklr1/Prkcq/Nova2/Robo2/Pdgfrb/Vav3/Notch1/Rhog/Vcam1/Ccr5/Pla2g7/Prkca/Lrp1/Cxcl1/Ackr2/Slc8b1/P2ry12/Itgav/Dock4/Ntn1/Ntf3/Slit1/Klrk1/Pikfyve/Csf3r/Il1b/Cxcl13/Colec10/Ednra/Coro1a/Ptk2/Spi1/Stx4a/St6gal1/Lyst/Vav1/Cxcr6/Efna5/Tnfsf11/Prkd2/Fer/Nod2/Plxna4/Cxcl2/Dusp1/Epha2/Fcgr3/Fgf2/Cmtm8/Ccl7/Efnb2/Dusp3/Creb1/Rin3/Lef1/Fcer1g/Defb25/Stap1/Sema3d/Mospd2/Crk/Dnm1l/Tnfaip6/Ptk2b/Ccr2/Stk39
GO:0002456	T cell mediated immunity	50/1914	127/17578	5.62025e-17	6.78528e-15	4.7008e-15	50	Cd55/Ptprc/Rftn1/Nckap1l/P2rx7/Icam1/Dpp4/Ctsc/Lilrb4a/Clec4g/B2m/H2-K1/Myo1g/Spn/Treml4/Il7r/Nfkbiz/Vsir/Rab27a/H2-Q6/Tbx21/Tnfrsf1b/Stx11/Ulbp1/Pdcd1/Il1b/Unc93b1/H2-M3/Il18rap/H2-Q7/Slfn2/H2-T24/H2-D1/Cd274/Cd55b/Lyst/Raet1e/Tap2/Nod2/Ctsh/Malt1/Klrd1/Ahr/Il18r1/Was/Cd8a/Rsad2/Il20rb/Ccr2/H2-Q10
GO:1902105	regulation of leukocyte differentiation	89/1914	325/17578	6.6481e-17	7.86239e-15	5.44701e-15	89	Ikzf1/Ptprc/Ubash3b/Zeb1/Ccl5/Cd44/Itgb3/Nckap1l/Runx1/Inpp5d/Inpp4b/Il15/Syk/Ctnnb1/Nedd9/Lilrb4a/Lyn/Clec4g/Csf1/Cd74/Nfam1/Tgfb1/Ikzf3/Irf1/Tgfbr2/Fbn1/Hlx/Actb/Rhoh/Ripk1/Il4ra/Shb/Pik3r6/Il7r/Casp8/Nfkbiz/Vsir/Prkca/Cd4/Gimap3/Zbtb46/Prdm1/Gimap5/Gata2/Card11/Tbx21/H2-Aa/Cd83/Atp11c/Il10/Rassf2/Itpkb/Dusp10/Tnfrsf11a/Ap3b1/H2-M3/Tespa1/Il2rg/Clec2i/Spi1/Apc/Runx3/Klf10/Fas/Pbrm1/Axl/Tnfsf11/Cyld/Cebpb/Cbfb/Nf1/Smarca2/Clec2d/Tnfrsf11b/Ppp3ca/Malt1/Cyp26b1/Creb1/Adrm1/Lck/Pilrb1/Lef1/C1qc/Brd2/Tnfaip6/Stat5b/Zbtb7a/Rb1/Ccr2
GO:0002218	activation of innate immune response	85/1914	303/17578	6.88451e-17	7.97915e-15	5.5279e-15	85	Ifi203/Mndal/Ifi204/Casp4/Ifi207/Ifih1/Slc15a3/Zc3hav1/Rftn1/Trim30a/Ifi213/Rnf144a/Ptpn22/Syk/Prkce/Nfkbia/Ddx60/Aim2/Lyn/Ifi209/Traf3ip3/Casp1/Znrf1/Tlr7/Irf1/Tlr4/Tlr13/Ifi211/Btk/Treml4/Cd300a/Nfkbiz/Havcr2/Cd300lf/Nlrp1b/Clec4n/Trim30d/Trim12a/Cd86/Klrc3/Ifi206/Ifi214/Traf3/Klrk1/Nlrc4/Lamp2/Alpk1/Ap3b1/Unc93b1/Gbp2/Gbp5/Eif2ak2/Irgm1/Trim25/Cd274/Aurkb/Gbp2b/Irf2/Rnf115/Nod2/Tlr1/Tax1bp1/Cgas/Sqstm1/Tnip1/Klrd1/Gbp7/Tlr8/Wdfy1/Plcg2/Sec14l1/Mfhas1/Nlrc3/Ly96/Rps6ka3/Chuk/Rsad2/Trim30b/Ddx3x/Tlr12/Mark4/Appl2/Nr1h3/Otud4/Klrc1
GO:0050900	leukocyte migration	92/1914	343/17578	8.4061e-17	9.55164e-15	6.61731e-15	92	Pecam1/Itga1/Dock8/Flt1/Lgmn/Msn/Ccl5/Itgb3/Itgal/Prex1/Nckap1l/Jam2/Ptpn22/Dysf/Myo1f/Itga4/Syk/Itga2/Icam1/Dpp4/Ripor2/Edn1/Il1a/Nedd9/Lyn/Dapk2/Trpm2/Csf1/Cd74/C3ar1/Stk10/Camk1d/Tgfb1/Cd47/Kit/Cmklr1/Cd200r1/B4galt1/Myo1g/Thy1/Spn/Sirpa/Vav3/Vcam1/Plvap/Cd300a/Pla2g7/Prkca/Lyve1/Cxcl1/Tbx21/Slc8b1/P2ry12/Il27ra/Klrk1/Pikfyve/Csf3r/Il1b/Cxcl13/Itgb1/Ednra/Cnn2/Coro1a/Ptk2/Spi1/Lyst/Vav1/Tnfsf11/Nf1/Fer/Nod2/Cxcl2/Dusp1/Fcgr3/Gcnt1/Selplg/Ccl7/F11r/Rin3/Fcer1g/Defb25/Stap1/Asb2/Mospd2/Crk/Dnm1l/Tnfaip6/Stat5b/Ptk2b/Ccr2/Emilin1/Stk39
GO:0071219	cellular response to molecule of bacterial origin	68/1914	214/17578	8.84478e-17	9.85683e-15	6.82874e-15	68	Mrc1/Cd55/Stat1/Cd84/Bmp6/Mef2c/Pde2a/Trim30a/Ptpn22/Prkce/Nfkbia/Ly86/Fcgr2b/Il1a/Lilrb4a/Abca1/Lyn/Sgms1/Epsti1/Casp1/B2m/Tlr4/Plscr4/Sirpa/Nfkbiz/Havcr2/Ccr5/Prkca/Cxcl1/Trim30d/Trim12a/Cd86/Il10/Tnfrsf1b/Gbp6/Cd180/Klrk1/Irf8/Il1b/Cxcl13/Gbp2/Gbp5/Adam9/Irgm1/Spi1/Cd274/Cd55b/Axl/Nfkb1/Gbp2b/Cebpb/Sbno2/Nod2/Cxcl2/Adamts13/Tlr1/Tnip1/Malt1/Ahr/Plcg2/Defb25/Cfh/Camp/Stap1/Sash1/Ly96/Trim30b/Nr1h3
GO:0043410	positive regulation of MAPK cascade	112/1914	462/17578	1.22163e-16	1.33572e-14	9.25381e-15	112	Zeb2/Hgf/Kdr/Nrp1/Itga1/Cd84/Ptprc/Xdh/Bmp2/Flt1/Mef2c/Laptm5/Cd44/Itgb3/Robo1/Bank1/Nrxn1/Trim30a/P2rx7/Ptpn22/Naip5/Syk/Prkce/Ctnnb1/Fcgr2b/Icam1/Tek/Edn1/Il1a/Eda2r/Lyn/Pik3r5/Lepr/Egfr/Cd74/Rap1a/Pik3cg/Tgfb1/Kit/Spag9/Flt4/Tlr4/Dab2/Naip1/Pdgfrb/Ripk1/Naip2/Pik3r6/Adrb1/Notch1/Cysltr2/Lilra5/Abca7/Akap12/Havcr2/Prkca/Cd4/F2r/Lrp1/Ddr2/Trim30d/Madd/Trim12a/Ngf/Nptn/Ntf3/Rassf2/Il1b/Camk2d/Tnfrsf11a/Lrrk2/Ednra/Eif2ak2/Adam9/Spi1/Ern1/Gcnt2/Tnik/Igfbp3/P2ry6/Tnfsf11/Rap1b/Rapgef2/Myh9/Prkd2/C3/Pde8a/Tgfa/Nod2/Rapgef1/Gpnmb/Fgf2/Ankrd6/Plcg2/Drd1/Rell2/Ksr1/Tmem106a/Mfhas1/Naip6/Il6ra/Sash1/Jcad/Gnai2/Taok3/Crk/Trim30b/Dcc/Stk3/Ptk2b/Ccr2/Stk39
GO:0042742	defense response to bacterium	72/1914	237/17578	1.65529e-16	1.77637e-14	1.23066e-14	72	Slc9a9/Stab2/Casp4/Hck/Stab1/P2rx7/Naip5/Myo1f/Iigp1/Syk/Rnf213/Anxa3/Gbp4/Mpeg1/Casp1/B2m/H2-K1/Tlr4/Naip1/Mmrn2/Naip2/Spn/Il7r/Nfkbiz/Havcr2/Cd4/Oas2/Il10/Gbp6/Il27ra/Klrk1/Nlrc4/Irf8/Il1b/Ssc5d/Cxcl13/H2-M3/Gbp2/Gbp5/Gbp8/Dhx15/Irgm1/Lyst/Plac8/Nfkb1/Gbp2b/Cebpb/Ncf1/Rbck1/Nod2/Isg15/Epha2/Emilin2/Aqp1/Gbp7/Clec4d/Fcer1g/Defb25/Ighg1/Wfdc17/Gsdmc4/Wfdc21/Camp/Naip6/Tnfsf8/Mmp7/Galp/Tmf1/Fgr/Trf/Emilin1/Grn
GO:0070661	leukocyte proliferation	90/1914	336/17578	2.00655e-16	2.08959e-14	1.44766e-14	90	Fyn/Cd55/Cd38/Dock2/Ptprc/Dock8/Il6st/Mef2c/Msn/Laptm5/Ccl5/Cd44/Itgal/Vsig4/Cdkn1a/Nckap1l/P2rx7/Ptpn22/Inpp5d/Il15/Syk/Ctnnb1/Fcgr2b/Ripor2/Il1a/Lilrb4a/Lyn/Plcl2/Clec4g/Cd37/Csf1/Cd74/Ifnar2/Tgfb1/Ikzf3/Kit/Irf1/Tlr4/Prkcq/Tgfbr2/Shb/Btk/Spn/Vav3/Vcam1/Il7r/Cd300a/Nfkbiz/Havcr2/Vsir/Cd3e/Cd4/Card11/H2-Aa/Btla/Cd86/Il10/Tnfrsf1b/Cd180/Il1b/H2-M3/Slfn2/Cnn2/Coro1a/Clec2i/Irgm1/Ptk2/Cd274/St6gal1/Cd55b/Nck1/Tnfsf11/Csf2ra/Cebpb/Nf1/Efnb1/Gpnmb/Sh2d2a/Ppp3ca/Malt1/Ahr/Lef1/Npr3/Tcirg1/Lst1/Il20rb/Stat5b/Ccdc88b/Ccr2/Lipa
GO:0045807	positive regulation of endocytosis	61/1914	182/17578	2.01928e-16	2.08959e-14	1.44766e-14	61	Mertk/Dock2/Ptprc/Itsn1/Hip1/Nckap1l/Il15/Syk/Gm5150/Itga2/Fcgr2b/Rab31/Sgip1/Rap1a/B2m/Camk1d/Cd47/Dtnbp1/Dab2/Btk/Sirpa/Abca7/Picalm/Cd300lf/Rab27a/Lrp1/Gata2/Ntf3/Lrrk2/Itgb1/Colec10/Il2rg/Ptk2/Pros1/Axl/Sirpb1a/Dnm2/Tbc1d5/Ankfy1/Myh9/C3/Cfp/Nod2/Rapgef1/Il2rb/Fcgr3/Synj1/Ppp3ca/Colec11/Plcg2/Sirpb1c/Ckap5/Sirpb1b/Anxa2/Fcer1g/Ighg1/Stap1/Myo18a/Dnm1l/Appl2/Trf
GO:1904018	positive regulation of vasculature development	57/1914	164/17578	3.06002e-16	3.11102e-14	2.1553e-14	57	Hgf/Eng/Kdr/Ets1/Nrp1/Akt3/Gata4/Cdh5/Flt1/Jak1/Ccl5/Prkcb/Itgb3/Cybb/Runx1/Tek/Il1a/Anxa3/Pik3cd/Stat3/Notch4/C3ar1/Tie1/Tgfb1/Adam12/Tgfbr2/Pik3r6/Rapgef3/Cysltr2/Prkca/Gata2/Il10/Btg1/Il1b/Ccbe1/Itgb1/Prkd2/C3/Hk2/Nfe2l2/Emilin2/Tgfbr1/Fgf2/Ctsh/Aqp1/Hmox1/Itgax/Camp/Sash1/Klf4/Jcad/Hyal1/Tgm2/Ptk2b/Fut1/Emilin1/Grn
GO:0050777	negative regulation of immune response	61/1914	188/17578	1.14122e-15	1.14023e-13	7.89946e-14	61	Ifi203/Cd55/Mndal/Ifi207/Ptprc/Vsig4/Nckap1l/Ifi213/Parp14/Inpp5d/Fcgr2b/Lilrb4a/Ifi209/Clec4g/Samhd1/Nlrc5/Tgfb1/Irf1/Stat2/Hlx/Masp1/Il4ra/Spn/Usp18/Il7r/Cd300a/Havcr2/Vsir/Tap1/Tbx21/Ifi206/Il10/Ifi214/Pdcd1/Il27ra/Dusp10/H2-M3/Samsn1/Spi1/Cd274/Cd55b/Ythdf3/Tap2/Aurkb/Fer/Col3a1/Nod2/Isg15/Adar/Clec2d/Svep1/Pim1/Klrd1/Ahr/Ywhaz/Nlrc3/Crk/Il20rb/Gpx1/Ccr2/Grn
GO:0051345	positive regulation of hydrolase activity	88/1914	334/17578	1.28797e-15	1.26505e-13	8.76417e-14	88	Ifi203/Mndal/Stat1/Ifi207/Dock10/Xdh/Bmp2/Dock8/Lgmn/Mef2c/Acer2/Laptm5/Myo9a/Ccl5/Asap1/Robo1/Prex1/Arap3/Hip1/Ifi213/Syk/Rap1gds1/Rgs1/Plek/Adap2/Aim2/Nedd9/Lyn/Ifi209/Dock11/Stat3/Rasgrp2/Rap1a/Casp1/Tank/Snx13/Thy1/Rapgef3/Rhog/Casp8/Arhgef7/Vsir/Tnfsf10/F2r/Kalrn/Ngf/Ifi206/Ifi214/Ntf3/Nlrc4/Cxcl13/Itgb1/Arhgap11a/Apaf1/Dlc1/Fas/Ric1/Vav1/Gpr65/Mapre2/Rapgef2/Dap/Nf1/Rapgef1/Coro1c/Epha2/Casp8ap2/Atp2a3/Ctsh/Pidd1/Malt1/Pml/Calm1/Chn2/Lck/Ndel1/Ralgapb/Cldn4/Gpihbp1/Sox7/Rgs10/Antxr1/Fasl/Crk/Ddx3x/Tgm2/Nr1h3/Grn
GO:0032943	mononuclear cell proliferation	83/1914	306/17578	1.37408e-15	1.32713e-13	9.19425e-14	83	Fyn/Cd55/Cd38/Dock2/Ptprc/Dock8/Il6st/Mef2c/Msn/Laptm5/Ccl5/Cd44/Itgal/Vsig4/Cdkn1a/Nckap1l/P2rx7/Ptpn22/Inpp5d/Il15/Syk/Ctnnb1/Fcgr2b/Ripor2/Il1a/Lilrb4a/Lyn/Plcl2/Clec4g/Cd37/Csf1/Cd74/Ifnar2/Tgfb1/Ikzf3/Irf1/Tlr4/Prkcq/Tgfbr2/Shb/Btk/Spn/Vav3/Vcam1/Il7r/Cd300a/Nfkbiz/Havcr2/Vsir/Cd3e/Cd4/Card11/H2-Aa/Btla/Cd86/Il10/Tnfrsf1b/Cd180/Il1b/H2-M3/Slfn2/Cnn2/Coro1a/Clec2i/Irgm1/Cd274/St6gal1/Cd55b/Nck1/Cebpb/Efnb1/Gpnmb/Sh2d2a/Ppp3ca/Malt1/Ahr/Lef1/Lst1/Il20rb/Stat5b/Ccdc88b/Ccr2/Lipa
GO:0050851	antigen receptor-mediated signaling pathway	57/1914	169/17578	1.4232e-15	1.35204e-13	9.36685e-14	57	Fyn/Cd38/Ptprc/Prkch/Mef2c/Laptm5/Lcp2/Btnl9/Prkcb/Rftn1/Nckap1l/Skap1/Ptpn22/Syk/Nfkbia/Themis/Klhl6/Lilrb4a/Lyn/Plcl2/Dgkz/Nfam1/Cd226/Thy1/Shb/Btk/Vav3/Cd300a/Nfkbiz/Cd3e/Card11/Skint3/Slc39a6/Grb2/Tespa1/Clec2i/Sh2d1a/Itk/Cd2ap/Nfkb1/Cyld/Prkd2/Rbck1/Sh2b2/Elf1/Khdrbs1/Tec/Malt1/Dusp3/Lck/Plcg2/Cd8a/Stap1/Lpxn/Lax1/Btnl6/Lipa
GO:0002758	innate immune response-activating signaling pathway	77/1914	273/17578	1.4552e-15	1.36014e-13	9.42295e-14	77	Ifi203/Mndal/Casp4/Ifi207/Ifih1/Slc15a3/Zc3hav1/Rftn1/Trim30a/Ifi213/Rnf144a/Ptpn22/Syk/Prkce/Nfkbia/Ddx60/Aim2/Lyn/Ifi209/Traf3ip3/Casp1/Znrf1/Tlr7/Irf1/Tlr4/Tlr13/Btk/Treml4/Cd300a/Nfkbiz/Havcr2/Cd300lf/Nlrp1b/Clec4n/Cd86/Klrc3/Ifi206/Ifi214/Traf3/Klrk1/Lamp2/Alpk1/Ap3b1/Unc93b1/Gbp2/Gbp5/Eif2ak2/Irgm1/Trim25/Cd274/Aurkb/Irf2/Rnf115/Nod2/Tlr1/Tax1bp1/Cgas/Sqstm1/Tnip1/Klrd1/Tlr8/Wdfy1/Plcg2/Sec14l1/Mfhas1/Nlrc3/Ly96/Rps6ka3/Chuk/Rsad2/Ddx3x/Tlr12/Mark4/Appl2/Nr1h3/Otud4/Klrc1
GO:0046631	alpha-beta T cell activation	60/1914	184/17578	1.5106e-15	1.38951e-13	9.62644e-14	60	Cd55/Dock2/Ptprc/Clec4f/Cd44/Nckap1l/Runx1/Bcl11b/Ptpn22/Il15/Syk/Lilrb4a/Clec4g/Stat3/Tgfb1/Irf1/Prkcq/Tgfbr2/Hlx/Clec4a4/Il4ra/Shb/Spn/Relb/Cd300a/Nfkbiz/Vsir/Cd3e/Gimap3/Prdm1/Gimap5/Card11/Tbx21/Btla/Cd83/Clec4a3/Itpkb/Ap3b1/H2-M3/Il2rg/Irgm1/Itk/Cd274/Runx3/Cd55b/Cebpb/Cbfb/Kmt2a/Wdfy4/Malt1/Myb/Lef1/Il18r1/Tcirg1/Tnfsf8/Il6ra/Batf/Rsad2/Brd2/Ccr2
GO:0071216	cellular response to biotic stimulus	71/1914	241/17578	1.59838e-15	1.44729e-13	1.00267e-13	71	Mrc1/Cd55/Stat1/Cd84/Bmp6/Mef2c/Pde2a/Trim30a/Ptpn22/Syk/Prkce/Nfkbia/Ly86/Fcgr2b/Il1a/Lilrb4a/Abca1/Lyn/Sgms1/Epsti1/Casp1/B2m/Tlr4/Plscr4/Btk/Sirpa/Notch1/Nfkbiz/Havcr2/Ccr5/Prkca/Cxcl1/Trim30d/Trim12a/Cd86/Il10/Tnfrsf1b/Gbp6/Cd180/Klrk1/Irf8/Il1b/Cxcl13/Gbp2/Gbp5/Adam9/Irgm1/Spi1/Cd274/Cd55b/Axl/Nfkb1/Gbp2b/Cebpb/Sbno2/Nod2/Cxcl2/Adamts13/Tlr1/Tnip1/Malt1/Ahr/Plcg2/Defb25/Cfh/Camp/Stap1/Sash1/Ly96/Trim30b/Nr1h3
GO:0002706	regulation of lymphocyte mediated immunity	61/1914	190/17578	1.99119e-15	1.77522e-13	1.22986e-13	61	Cd55/Ptprc/Nckap1l/P2rx7/Fcgr2b/Dpp4/Lilrb4a/Clec4g/B2m/Tgfb1/H2-K1/Cd226/Klrb1c/Pik3r6/Btk/Spn/Il7r/Havcr2/Vsir/Gimap3/H2-Q6/Gimap5/Tap1/Tbx21/Klrc3/Tnfrsf1b/Ulbp1/Pdcd1/Il27ra/Klrk1/Il1b/H2-M3/Il18rap/H2-Q7/H2-T24/H2-D1/Sh2d1a/Cd274/Cd55b/Vav1/Raet1e/Tap2/C3/Nod2/Fcgr3/Clec2d/Svep1/Malt1/Klrd1/Ahr/Fcer1g/Ighg1/Il18r1/Was/Rsad2/Crk/Il20rb/Stat5b/Ccr2/H2-Q10/Klrc1
GO:0045766	positive regulation of angiogenesis	55/1914	161/17578	2.39022e-15	2.08682e-13	1.44573e-13	55	Hgf/Eng/Kdr/Ets1/Nrp1/Akt3/Gata4/Cdh5/Flt1/Jak1/Ccl5/Prkcb/Itgb3/Cybb/Runx1/Tek/Il1a/Anxa3/Pik3cd/Stat3/Notch4/C3ar1/Tie1/Adam12/Tgfbr2/Pik3r6/Rapgef3/Cysltr2/Prkca/Gata2/Il10/Btg1/Il1b/Ccbe1/Itgb1/Prkd2/C3/Hk2/Nfe2l2/Emilin2/Fgf2/Ctsh/Aqp1/Hmox1/Itgax/Camp/Sash1/Klf4/Jcad/Hyal1/Tgm2/Ptk2b/Fut1/Emilin1/Grn
GO:0071222	cellular response to lipopolysaccharide	64/1914	206/17578	2.41793e-15	2.08682e-13	1.44573e-13	64	Mrc1/Cd55/Stat1/Cd84/Bmp6/Mef2c/Pde2a/Trim30a/Ptpn22/Prkce/Nfkbia/Ly86/Il1a/Lilrb4a/Abca1/Lyn/Sgms1/Epsti1/Casp1/B2m/Tlr4/Plscr4/Sirpa/Nfkbiz/Havcr2/Ccr5/Prkca/Cxcl1/Trim30d/Trim12a/Cd86/Il10/Tnfrsf1b/Gbp6/Cd180/Klrk1/Irf8/Il1b/Cxcl13/Gbp2/Gbp5/Adam9/Irgm1/Spi1/Cd274/Cd55b/Axl/Nfkb1/Gbp2b/Cebpb/Sbno2/Nod2/Cxcl2/Adamts13/Tnip1/Malt1/Plcg2/Cfh/Camp/Stap1/Sash1/Ly96/Trim30b/Nr1h3
GO:1901342	regulation of vasculature development	80/1914	292/17578	2.44872e-15	2.08682e-13	1.44573e-13	80	Fyn/Hgf/Eng/Sp100/Stat1/Kdr/Ets1/Nrp1/Akt3/Gata4/Cdh5/Flt1/Jak1/Plxnd1/Ccl5/Prkcb/Itgb3/Stab1/Cybb/Runx1/Ppp1r16b/Ctnnb1/Tek/Tcf4/Adgra2/Il1a/Anxa3/Pik3cd/Cemip2/Stat3/Notch4/C3ar1/Pik3cg/Tie1/Tgfb1/Adam12/Tgfbr2/Pik3r6/Rapgef3/Cysltr2/Atp2b4/Prkca/Sparc/Gata2/Il10/Btg1/Il1b/Ccbe1/Itgb1/H2-M3/Klf2/Prkd2/C3/Nf1/Hk2/Epha2/Nfe2l2/Emilin2/Tgfbr1/Fgf2/Ctsh/Aqp1/Pml/Hmox1/Dcn/Itgax/Camp/Sash1/Klf4/Jcad/Hyal1/Fasl/Tgm2/Hoxa5/Htatip2/Ptk2b/Fut1/Ccr2/Emilin1/Grn
GO:0009615	response to virus	91/1914	355/17578	2.60858e-15	2.19083e-13	1.51779e-13	91	Ifi203/Mndal/Stat1/Ifi207/Ifih1/Ptprc/Zc3hav1/Ccl5/Trim30a/Apobec3/Ifi213/Ptpn22/Il15/Pou2f2/Ddx60/Serinc3/Oasl2/Aim2/Ifi209/Cd37/Traf3ip3/Samhd1/Gbp4/Casp1/Tlr7/Nlrc5/Ifnar2/Tgfb1/Mlkl/Irf1/Stat2/Tlr13/Parp9/Spn/Il10rb/Treml4/Apobec1/Usp18/Nlrp1b/Oas2/Tbx21/Trim30d/Trim12a/Trim56/Cd86/Ifi206/Ifi214/Traf3/Il1b/Unc93b1/Gbp2/Gbp5/Trim34a/Eif2ak2/Ifngr1/Irf5/Dhx15/Nt5c3/Irgm1/Trim25/Abcc9/Cd2ap/Lyst/Nck1/Nfkb1/Gbp2b/Irf2/Ifit1/Isg15/Wdfy4/Adar/Rps15a/Cgas/Tgtp1/Slfn8/Pml/Gbp7/Tlr8/Itgax/Cd8a/Bst2/Dclk1/Vapb/Hyal1/Chuk/Rsad2/Trim30b/Ddx3x/Batf3/Morc3/Slfn9
GO:1902107	positive regulation of leukocyte differentiation	61/1914	193/17578	4.50511e-15	3.67706e-13	2.54744e-13	61	Ikzf1/Ptprc/Ccl5/Itgb3/Nckap1l/Runx1/Inpp5d/Il15/Syk/Nedd9/Lilrb4a/Csf1/Cd74/Tgfb1/Irf1/Tgfbr2/Hlx/Actb/Rhoh/Ripk1/Il4ra/Shb/Pik3r6/Il7r/Casp8/Nfkbiz/Vsir/Prkca/Cd4/Gimap3/Zbtb46/Gimap5/H2-Aa/Cd83/Atp11c/Il10/Itpkb/Dusp10/Tnfrsf11a/Ap3b1/H2-M3/Tespa1/Il2rg/Spi1/Runx3/Klf10/Pbrm1/Axl/Tnfsf11/Cyld/Cbfb/Smarca2/Ppp3ca/Malt1/Creb1/Lck/Lef1/Brd2/Stat5b/Rb1/Ccr2
GO:1903708	positive regulation of hemopoiesis	61/1914	193/17578	4.50511e-15	3.67706e-13	2.54744e-13	61	Ikzf1/Ptprc/Ccl5/Itgb3/Nckap1l/Runx1/Inpp5d/Il15/Syk/Nedd9/Lilrb4a/Csf1/Cd74/Tgfb1/Irf1/Tgfbr2/Hlx/Actb/Rhoh/Ripk1/Il4ra/Shb/Pik3r6/Il7r/Casp8/Nfkbiz/Vsir/Prkca/Cd4/Gimap3/Zbtb46/Gimap5/H2-Aa/Cd83/Atp11c/Il10/Itpkb/Dusp10/Tnfrsf11a/Ap3b1/H2-M3/Tespa1/Il2rg/Spi1/Runx3/Klf10/Pbrm1/Axl/Tnfsf11/Cyld/Cbfb/Smarca2/Ppp3ca/Malt1/Creb1/Lck/Lef1/Brd2/Stat5b/Rb1/Ccr2
GO:0045765	regulation of angiogenesis	78/1914	285/17578	5.84161e-15	4.70169e-13	3.2573e-13	78	Fyn/Hgf/Eng/Sp100/Stat1/Kdr/Ets1/Nrp1/Akt3/Gata4/Cdh5/Flt1/Jak1/Plxnd1/Ccl5/Prkcb/Itgb3/Stab1/Cybb/Runx1/Ppp1r16b/Ctnnb1/Tek/Tcf4/Adgra2/Il1a/Anxa3/Pik3cd/Cemip2/Stat3/Notch4/C3ar1/Pik3cg/Tie1/Adam12/Tgfbr2/Pik3r6/Rapgef3/Cysltr2/Atp2b4/Prkca/Sparc/Gata2/Il10/Btg1/Il1b/Ccbe1/Itgb1/H2-M3/Klf2/Prkd2/C3/Nf1/Hk2/Epha2/Nfe2l2/Emilin2/Fgf2/Ctsh/Aqp1/Pml/Hmox1/Dcn/Itgax/Camp/Sash1/Klf4/Jcad/Hyal1/Fasl/Tgm2/Hoxa5/Htatip2/Ptk2b/Fut1/Ccr2/Emilin1/Grn
GO:0002819	regulation of adaptive immune response	64/1914	210/17578	6.74659e-15	5.35568e-13	3.71038e-13	64	Cd55/Ptprc/Mef2c/Cd44/Nckap1l/P2rx7/Skap1/Fcgr2b/Dpp4/Adcy7/Lilrb4a/Clec4g/Cd74/B2m/Tgfb1/H2-K1/Irf1/Prkcq/Hlx/Cd226/Il4ra/Btk/Spn/Il7r/Nfkbiz/Havcr2/Vsir/Cd4/Gimap3/H2-Q6/Gimap5/Clec4n/Tbx21/Tnfrsf1b/Ulbp1/Pdcd1/Il27ra/Il1b/Dusp10/H2-M3/Samsn1/H2-Q7/H2-T24/H2-D1/Cd274/Cd55b/Raet1e/Tap2/C3/Nod2/Fcgr3/Svep1/Malt1/Klrd1/Ahr/Fcer1g/Ighg1/Il18r1/Was/Rsad2/Brd2/Il20rb/Ccr2/H2-Q10
GO:0051607	defense response to virus	78/1914	286/17578	7.19503e-15	5.63449e-13	3.90354e-13	78	Ifi203/Mndal/Stat1/Ifi207/Ifih1/Ptprc/Zc3hav1/Ccl5/Trim30a/Apobec3/Ifi213/Ptpn22/Il15/Ddx60/Serinc3/Oasl2/Aim2/Ifi209/Cd37/Traf3ip3/Samhd1/Gbp4/Casp1/Tlr7/Nlrc5/Ifnar2/Mlkl/Irf1/Stat2/Parp9/Spn/Il10rb/Treml4/Apobec1/Usp18/Nlrp1b/Oas2/Trim30d/Trim12a/Trim56/Cd86/Ifi206/Ifi214/Traf3/Il1b/Unc93b1/Gbp2/Gbp5/Trim34a/Eif2ak2/Ifngr1/Irf5/Dhx15/Nt5c3/Irgm1/Trim25/Abcc9/Lyst/Nck1/Gbp2b/Irf2/Ifit1/Isg15/Adar/Cgas/Slfn8/Pml/Gbp7/Tlr8/Itgax/Cd8a/Bst2/Vapb/Chuk/Rsad2/Trim30b/Morc3/Slfn9
GO:0046651	lymphocyte proliferation	80/1914	299/17578	1.02874e-14	7.94871e-13	5.50681e-13	80	Fyn/Cd55/Cd38/Dock2/Ptprc/Dock8/Il6st/Mef2c/Msn/Laptm5/Ccl5/Cd44/Itgal/Vsig4/Cdkn1a/Nckap1l/P2rx7/Ptpn22/Inpp5d/Il15/Syk/Ctnnb1/Fcgr2b/Ripor2/Il1a/Lilrb4a/Lyn/Plcl2/Clec4g/Cd37/Cd74/Ifnar2/Tgfb1/Ikzf3/Irf1/Tlr4/Prkcq/Tgfbr2/Shb/Btk/Spn/Vav3/Vcam1/Il7r/Cd300a/Nfkbiz/Havcr2/Vsir/Cd3e/Cd4/Card11/H2-Aa/Btla/Cd86/Il10/Tnfrsf1b/Cd180/Il1b/H2-M3/Slfn2/Coro1a/Clec2i/Irgm1/Cd274/Cd55b/Nck1/Cebpb/Efnb1/Gpnmb/Sh2d2a/Ppp3ca/Malt1/Ahr/Lef1/Lst1/Il20rb/Stat5b/Ccdc88b/Ccr2/Lipa
GO:0070663	regulation of leukocyte proliferation	71/1914	252/17578	1.98169e-14	1.51104e-12	1.04684e-12	71	Cd55/Cd38/Ptprc/Il6st/Mef2c/Laptm5/Ccl5/Cd44/Itgal/Vsig4/Cdkn1a/Nckap1l/Ptpn22/Inpp5d/Il15/Syk/Ctnnb1/Fcgr2b/Ripor2/Il1a/Lilrb4a/Lyn/Clec4g/Cd37/Csf1/Cd74/Tgfb1/Ikzf3/Kit/Irf1/Tlr4/Prkcq/Tgfbr2/Btk/Spn/Vav3/Vcam1/Cd300a/Havcr2/Vsir/Cd3e/Cd4/Card11/H2-Aa/Btla/Cd86/Il10/Tnfrsf1b/Il1b/H2-M3/Cnn2/Coro1a/Clec2i/Irgm1/Ptk2/Cd274/St6gal1/Cd55b/Nck1/Csf2ra/Cebpb/Nf1/Efnb1/Gpnmb/Ppp3ca/Ahr/Lst1/Il20rb/Stat5b/Ccdc88b/Ccr2
GO:0048872	homeostasis of number of cells	94/1914	385/17578	2.31255e-14	1.74042e-12	1.20575e-12	94	Mertk/Stat1/Ets1/Ikzf1/Dock10/Adgrf5/Akt3/Mef2c/Cd44/Nckap1l/P2rx7/Mir142hg/Slc40a1/Emcn/Inpp5d/Fcgr2b/Myct1/Mecom/Aim2/Lilrb4a/Lyn/Pik3cd/Dock11/Pirb/Stat3/Csf1/Cd74/Nbea/Epsti1/Tgfbr3/B2m/Ptbp3/Tgfb1/Cd47/Kit/Gpr174/Epas1/Tnfrsf23/Btk/Notch1/Il7r/Nfkbiz/Lmo2/Gimap3/F2r/Gimap5/Gata2/Card11/Col14a1/Kras/Rassf2/Itpkb/Ap3b1/Coro1a/Spi1/Prdx1/Fas/Axl/Klf2/Cyld/Cebpg/Nf1/Sh2b2/Nod2/Kmt2a/Isg15/Adar/Smarca2/Vps54/Ehbp1l1/Diaph3/Hmox1/Myb/Ikbkb/Ahr/Atxn2/Selenow/Fcer1g/Ncapg2/Afdn/Cfh/Ireb2/Tcirg1/Mfhas1/Hoxb6/P2ry14/Il20rb/Hoxa5/Stat5b/Zbtb7a/Rb1/Ccr2/Lipa/Racgap1
GO:0031341	regulation of cell killing	42/1914	108/17578	2.89254e-14	2.14901e-12	1.48882e-12	42	Cd55/Ptprc/Dnase1l3/Nckap1l/P2rx7/Syk/Cd5l/B2m/Tgfb1/H2-K1/Cd226/Klrb1c/Pik3r6/Il7r/Havcr2/Ccr5/Gimap3/H2-Q6/Gimap5/Tap1/Cxcl1/Klrc3/Ulbp1/Klrk1/H2-M3/Il18rap/H2-Q7/H2-T24/H2-D1/Spi1/Sh2d1a/Vav1/Raet1e/Tap2/Clec2d/Klrd1/Cfh/Stap1/Crk/Stat5b/H2-Q10/Klrc1
GO:0032944	regulation of mononuclear cell proliferation	67/1914	234/17578	4.61861e-14	3.38796e-12	2.34715e-12	67	Cd55/Cd38/Ptprc/Il6st/Mef2c/Laptm5/Ccl5/Cd44/Itgal/Vsig4/Cdkn1a/Nckap1l/Ptpn22/Inpp5d/Il15/Syk/Ctnnb1/Fcgr2b/Ripor2/Il1a/Lilrb4a/Lyn/Clec4g/Cd37/Csf1/Cd74/Tgfb1/Ikzf3/Irf1/Tlr4/Prkcq/Tgfbr2/Btk/Spn/Vav3/Vcam1/Cd300a/Havcr2/Vsir/Cd3e/Cd4/Card11/H2-Aa/Btla/Cd86/Il10/Tnfrsf1b/Il1b/H2-M3/Cnn2/Coro1a/Clec2i/Irgm1/Cd274/St6gal1/Cd55b/Nck1/Cebpb/Efnb1/Gpnmb/Ppp3ca/Ahr/Lst1/Il20rb/Stat5b/Ccdc88b/Ccr2
GO:0031589	cell-substrate adhesion	88/1914	357/17578	8.79484e-14	6.29939e-12	4.36417e-12	88	Mertk/Kdr/Pecam1/Nrp1/Itga1/Acer2/Itgb3/Itgal/Prex1/Skap1/Itga4/Prkce/Ctnnb1/Itga2/Tek/Itga8/Nedd9/Csf1/Coro2b/Col13a1/Cdh13/Macf1/Vcl/Dab2/Myo1g/Thy1/Sirpa/Notch1/Vcam1/Parvb/Cd3e/Nid1/Col8a1/Lrp1/Itgav/Fermt3/Kif14/Lamb3/Itgb1/Clasp2/Adam9/Coro1a/Dlc1/Ptk2/Gcnt2/Dmd/St6gal1/Ston1/Axl/Fndc3b/Dnm2/Efna5/Myh9/Fmn1/Abi3bp/Nf1/Dock1/Fer/Col3a1/Vwf/Coro1c/Smad6/Frem1/Peak1/Zyx/Svep1/Epha3/Rin2/Dusp3/Actg1/Anxa2/Ndnf/Ajap1/Itgax/Mslnl/Rell2/Slk/Thsd1/Hpse/Antxr1/Lpxn/Flna/Crk/Adamts12/Ptk2b/Fut1/Emilin1/Rreb1
GO:0071346	cellular response to type II interferon	42/1914	111/17578	8.80501e-14	6.29939e-12	4.36417e-12	42	Mrc1/Stat1/Jak1/Ccl5/Parp14/Edn1/Gbp4/Epsti1/Casp1/Nlrc5/Cd47/Irf1/Tlr4/Parp9/Sirpa/Cdc42ep2/Stx11/Gbp6/Irf8/Rab43/Gbp2/Gbp5/H2-Q7/Gbp8/Ifngr1/Irgm1/Stx4a/Atl2/Actr3/Gbp2b/Adamts13/Zyx/Pim1/Gbp7/Calm1/Actr2/Actg1/Was/Slk/Myo18a/Fasl/Cdc37
GO:0034341	response to type II interferon	46/1914	131/17578	1.45462e-13	1.02799e-11	7.12183e-12	46	Mrc1/Sp100/Stat1/Jak1/Ccl5/Parp14/Edn1/Gbp4/Cd74/Epsti1/Casp1/Nlrc5/Cd47/Irf1/Tlr4/Parp9/Sirpa/Cdc42ep2/Stx11/Gbp6/Irf8/Rab43/Gbp2/Gbp5/H2-Q7/Gbp8/Ifngr1/Irgm1/Stx4a/Atl2/Actr3/Gbp2b/Adamts13/Zyx/Tgtp1/Pim1/Gbp7/Calm1/Actr2/Actg1/Was/Slk/Bst2/Myo18a/Fasl/Cdc37
GO:0002221	pattern recognition receptor signaling pathway	71/1914	262/17578	1.65947e-13	1.15863e-11	8.02691e-12	71	Ifi203/Mndal/Casp4/Ifi207/Ifih1/Slc15a3/Zc3hav1/Rftn1/Trim30a/Ifi213/Rnf144a/Ptpn22/Prkce/Nfkbia/Ddx60/Aim2/Lyn/Ifi209/Traf3ip3/Casp1/Znrf1/Tlr7/Irf1/Tlr4/Tlr13/Btk/Treml4/Cd300a/Nfkbiz/Havcr2/Cd300lf/Nlrp1b/Cd86/Ifi206/Ifi214/Traf3/Lamp2/Alpk1/Ap3b1/Unc93b1/Gbp2/Gbp5/Eif2ak2/Irgm1/Trim25/Cd274/Aurkb/Irf2/Rnf115/Nod2/Tlr1/Tax1bp1/Cgas/Sqstm1/Tnip1/Tlr8/Wdfy1/Plcg2/Sec14l1/Mfhas1/Nlrc3/Ly96/Rps6ka3/Chuk/Rsad2/Ddx3x/Tlr12/Mark4/Appl2/Nr1h3/Otud4
GO:0050727	regulation of inflammatory response	84/1914	337/17578	1.68064e-13	1.15944e-11	8.03254e-12	84	Hgf/Ets1/Casp4/Cdh5/Dnase1l3/Ccl5/Aoah/Cd44/Pde2a/Calhm2/Nfkbia/Fcgr2b/Ctsc/Aim2/Lyn/Stat3/Cd200r4/Ctss/Pik3cg/Casp1/Tgfb1/Cd47/Tlr4/Cd200r1/Map3k8/Siglece/Ripk1/Btk/Spn/Sirpa/Lilra5/Usp18/Nfkbiz/Ccr5/Prkca/Nlrp1b/Akna/Il10/Tnfrsf1b/Nr1h5/Il1b/Il10ra/Dusp10/Tnfrsf11a/Lrrk2/Pbk/Gbp2/Gbp5/Irgm1/Tnfsf11/Nfkb1/Cyld/Gbp2b/Cebpb/C3/Ncf1/Sbno2/Nod2/Fcgr3/Clock/Tnip1/Hspa4/Mgll/Ahr/Plcg2/Fcer1g/Ighg1/Cnr1/Abhd12/Vps35/Mfhas1/Nlrc3/Stap1/Cd200r2/Tnfaip6/Il20rb/Stat5b/Gpx1/Adamts12/Rb1/Nr1h3/Ccr2/Grn/Stk39
GO:0002685	regulation of leukocyte migration	63/1914	220/17578	2.62277e-13	1.78811e-11	1.23879e-11	63	Pecam1/Dock8/Lgmn/Msn/Ccl5/Itgb3/Nckap1l/Jam2/Ptpn22/Dysf/Myo1f/Itga4/Itga2/Icam1/Dpp4/Ripor2/Edn1/Il1a/Nedd9/Lyn/Dapk2/Csf1/Cd74/C3ar1/Stk10/Camk1d/Tgfb1/Cd47/Cmklr1/Cd200r1/Thy1/Spn/Plvap/Cd300a/Pla2g7/Lyve1/Slc8b1/P2ry12/Il27ra/Klrk1/Il1b/Cxcl13/Ednra/Cnn2/Coro1a/Ptk2/Spi1/Nf1/Nod2/Dusp1/Gcnt1/Ccl7/Rin3/Defb25/Stap1/Mospd2/Crk/Dnm1l/Tnfaip6/Ptk2b/Ccr2/Emilin1/Stk39
GO:0001910	regulation of leukocyte mediated cytotoxicity	37/1914	92/17578	2.87851e-13	1.93965e-11	1.34378e-11	37	Ptprc/Dnase1l3/Nckap1l/P2rx7/B2m/Tgfb1/H2-K1/Cd226/Klrb1c/Pik3r6/Il7r/Havcr2/Gimap3/H2-Q6/Gimap5/Tap1/Cxcl1/Klrc3/Ulbp1/Klrk1/H2-M3/Il18rap/H2-Q7/H2-T24/H2-D1/Spi1/Sh2d1a/Vav1/Raet1e/Tap2/Clec2d/Klrd1/Stap1/Crk/Stat5b/H2-Q10/Klrc1
GO:0002822	regulation of adaptive immune response based on somatic recombination of immune receptors built from immunoglobulin superfamily domains	58/1914	194/17578	3.1113e-13	2.07241e-11	1.43575e-11	58	Cd55/Ptprc/Mef2c/Nckap1l/P2rx7/Fcgr2b/Dpp4/Lilrb4a/Clec4g/B2m/Tgfb1/H2-K1/Irf1/Prkcq/Hlx/Cd226/Il4ra/Btk/Spn/Il7r/Nfkbiz/Havcr2/Vsir/Cd4/Gimap3/H2-Q6/Gimap5/Clec4n/Tbx21/Tnfrsf1b/Ulbp1/Pdcd1/Il27ra/Il1b/H2-M3/H2-Q7/H2-T24/H2-D1/Cd274/Cd55b/Raet1e/Tap2/C3/Nod2/Fcgr3/Svep1/Malt1/Klrd1/Ahr/Fcer1g/Ighg1/Il18r1/Was/Rsad2/Brd2/Il20rb/Ccr2/H2-Q10
GO:0045621	positive regulation of lymphocyte differentiation	45/1914	129/17578	3.50132e-13	2.3057e-11	1.59737e-11	45	Ptprc/Nckap1l/Runx1/Inpp5d/Il15/Syk/Lilrb4a/Cd74/Tgfb1/Irf1/Tgfbr2/Hlx/Actb/Rhoh/Il4ra/Shb/Pik3r6/Il7r/Nfkbiz/Vsir/Gimap3/Gimap5/H2-Aa/Cd83/Atp11c/Il10/Itpkb/Dusp10/Ap3b1/H2-M3/Tespa1/Il2rg/Spi1/Runx3/Pbrm1/Axl/Cyld/Cbfb/Smarca2/Malt1/Lck/Lef1/Brd2/Stat5b/Ccr2
GO:0050670	regulation of lymphocyte proliferation	64/1914	229/17578	5.74593e-13	3.74131e-11	2.59196e-11	64	Cd55/Cd38/Ptprc/Il6st/Mef2c/Laptm5/Ccl5/Cd44/Itgal/Vsig4/Cdkn1a/Nckap1l/Ptpn22/Inpp5d/Il15/Syk/Ctnnb1/Fcgr2b/Ripor2/Il1a/Lilrb4a/Lyn/Clec4g/Cd37/Cd74/Tgfb1/Ikzf3/Irf1/Tlr4/Prkcq/Tgfbr2/Btk/Spn/Vav3/Vcam1/Cd300a/Havcr2/Vsir/Cd3e/Cd4/Card11/H2-Aa/Btla/Cd86/Il10/Tnfrsf1b/Il1b/H2-M3/Coro1a/Clec2i/Irgm1/Cd274/Cd55b/Nck1/Cebpb/Efnb1/Gpnmb/Ppp3ca/Ahr/Lst1/Il20rb/Stat5b/Ccdc88b/Ccr2
GO:0043542	endothelial cell migration	63/1914	224/17578	6.39295e-13	4.11635e-11	2.85178e-11	63	Zeb2/Sp100/Kdr/Ets1/Pecam1/Nrp1/Akt3/Cdh5/Lgmn/Mef2c/Plxnd1/Itgb3/Robo1/Hdac9/Tek/Dpp4/Adgra2/Plpp3/Anxa3/Pik3cd/Pik3cg/Tgfbr3/Tgfb1/Clec14a/Cdh13/Flt4/Mmrn2/Notch1/Atp2b4/Prkca/Dll4/Sparc/Gata2/Itgav/Pik3r3/Ccbe1/Cxcl13/Itgb1/Ptk2/Tns3/Robo4/Myh9/Prkd2/Nf1/Epha2/Nfe2l2/Tgfbr1/Fgf2/Efnb2/Rin2/Srpx2/Prcp/Hmox1/Vstm4/Dcn/Sash1/Klf4/Jcad/Lpxn/Gpx1/Ptk2b/Fut1/Grn
GO:0002263	cell activation involved in immune response	73/1914	281/17578	7.49186e-13	4.77092e-11	3.30526e-11	73	Sema6d/Dock2/Dock10/Cd84/Ptprc/Dnase1l3/Apbb1ip/Itgal/Nckap1l/Dysf/Myo1f/Syk/Prkce/Icam1/Gab2/Lilrb4a/Anxa3/Lyn/Plcl2/Dock11/Stat3/Cd74/Lcp1/Tgfb1/Kit/Irf1/Tlr4/Hlx/Il4ra/Shb/Btk/Spn/St3gal1/Relb/Cd300a/Nfkbiz/Havcr2/Rab27a/Lrp1/Gata2/Tbx21/Il10/Stx11/Cd180/Il27ra/Irf8/H2-M3/Slfn2/Coro1a/Spi1/Tcim/Stx4a/Lfng/Sbno2/Fer/Kmt2a/Malt1/Hmox1/Myb/Clec4d/Plcg2/Lef1/Ywhaz/Fcer1g/Il18r1/Itm2a/Il6ra/Batf/Brd2/Fgr/Ptk2b/Ccr2/Grn
GO:0002695	negative regulation of leukocyte activation	55/1914	183/17578	1.00509e-12	6.33097e-11	4.38606e-11	55	Mertk/Cd84/Adgrf5/Laptm5/Cd44/Bank1/Vsig4/Runx1/Ptpn22/Inpp5d/Fcgr2b/Ripor2/Lilrb4a/Lyn/Clec4g/Cd37/Cd74/Tgfb1/Irf1/Pag1/Hlx/Il4ra/Btk/Spn/Cd300a/Havcr2/Cd300lf/Vsir/Gimap3/Zbtb46/Gimap5/Tbx21/H2-Aa/Btla/Cd86/Il10/Pdcd1/H2-M3/Samsn1/Cd274/Runx3/Fas/Axl/Cebpb/Cbfb/Fer/Gpnmb/Dusp3/Cnr1/Lst1/Lax1/Il20rb/Fgr/Nr1h3/Grn
GO:0060326	cell chemotaxis	72/1914	277/17578	1.04601e-12	6.51791e-11	4.51556e-11	72	Hgf/Eng/Kdr/Nrp1/Itga1/Flt1/Lgmn/Ccl5/Prex1/Nckap1l/Dysf/Syk/Dpp4/Ripor2/Edn1/Nedd9/Lyn/Dapk2/Trpm2/Csf1/Cd74/C3ar1/Bin2/Camk1d/Kit/Cmklr1/Prkcq/Pdgfrb/Vav3/Notch1/Rhog/Vcam1/Ccr5/Pla2g7/Prkca/Cxcl1/Ackr2/Slc8b1/Dock4/Klrk1/Pikfyve/Csf3r/Il1b/Cxcl13/Ednra/Coro1a/Ptk2/Spi1/Lyst/Vav1/Cxcr6/Tnfsf11/Prkd2/Nod2/Cxcl2/Dusp1/Epha2/Fcgr3/Fgf2/Ccl7/Rin3/Lef1/Fcer1g/Defb25/Stap1/Mospd2/Crk/Dnm1l/Tnfaip6/Ptk2b/Ccr2/Stk39
GO:0048771	tissue remodeling	57/1914	194/17578	1.11184e-12	6.85435e-11	4.74864e-11	57	Cd38/Gata4/Ubash3b/Mef2c/Itgb3/P2rx7/Inpp5d/Itga4/Inpp4b/Syk/Ctnnb1/Il1a/Lepr/Egfr/Ctss/Tgfbr3/Tie1/Flt4/Epas1/Rspo3/Prkca/Dll4/F2r/Lrp1/Ddr2/Itgav/Rassf2/Csk/Tnfrsf11a/Ednra/Tns3/Pbrm1/Axl/Lrrk1/Tnfsf11/Nfkb1/Klf6/Nf1/Epha2/Gpnmb/Tnfrsf11b/Chd7/Ppp3ca/Pml/Ahr/Mdm2/Npr3/Timp1/BC004004/Tcirg1/Flna/Tgm2/Efna2/Ptk2b/Ccr2/Lipa/Trf
GO:0097529	myeloid leukocyte migration	60/1914	211/17578	1.35026e-12	8.23657e-11	5.70624e-11	60	Pecam1/Itga1/Flt1/Lgmn/Ccl5/Prex1/Nckap1l/Dysf/Myo1f/Syk/Dpp4/Ripor2/Edn1/Il1a/Lyn/Dapk2/Csf1/Cd74/C3ar1/Camk1d/Cd47/Kit/Cmklr1/Cd200r1/B4galt1/Sirpa/Vav3/Cd300a/Pla2g7/Prkca/Cxcl1/P2ry12/Pikfyve/Csf3r/Il1b/Cxcl13/Ednra/Cnn2/Ptk2/Spi1/Lyst/Vav1/Tnfsf11/Nf1/Nod2/Cxcl2/Dusp1/Fcgr3/Ccl7/Rin3/Fcer1g/Defb25/Stap1/Mospd2/Dnm1l/Tnfaip6/Stat5b/Ptk2b/Ccr2/Emilin1
GO:0042267	natural killer cell mediated cytotoxicity	31/1914	71/17578	1.77996e-12	1.07446e-10	7.44382e-11	31	Tgfb1/Cd226/Klrb1c/Pik3r6/Havcr2/Rab27a/Gimap3/Gimap5/Tap1/Klrc3/Stx11/Ulbp1/Klrk1/Grb2/H2-M3/Il18rap/Coro1a/Sh2d1a/Prdx1/Lyst/Vav1/Raet1e/Tap2/Cebpg/Clec2d/Klrd1/Cd2/Rnf19b/Crk/Stat5b/Klrc1
GO:0070371	ERK1 and ERK2 cascade	75/1914	298/17578	2.01968e-12	1.2066e-10	8.35924e-11	75	Kdr/Nrp1/Ptprc/Bmp2/Cd44/Itgb3/Nrxn1/Ptpn22/Syk/Icam1/Tek/Edn1/Il1a/Lyn/Ece1/Egfr/Cd74/Rap1a/Tgfb1/Flt4/Tlr4/Dab2/Pdgfrb/Sirpa/Notch1/Cysltr2/Abca7/Akap12/Havcr2/Prkca/Cd4/F2r/Lrp1/Ddr2/Itgav/Ngf/Nptn/Csk/Il1b/Camk2d/Dusp10/Tnfrsf11a/Ednra/Gcnt2/Dmd/Cd2ap/P2ry6/Tnfsf11/Rap1b/Rapgef2/Myh9/Prkd2/C3/Pde8a/Errfi1/Nf1/Nod2/Rapgef1/Ranbp9/Dusp1/Epha2/Gpnmb/Eif3a/Fgf2/Ctsh/Tnip1/Dusp3/Ywhaz/Mfhas1/Klf4/Gnai2/Dcc/Ptk2b/Trf/Emilin1
GO:0050866	negative regulation of cell activation	58/1914	202/17578	2.0473e-12	1.21062e-10	8.38712e-11	58	Mertk/Cd84/Adgrf5/Ubash3b/Laptm5/Cd44/Bank1/Vsig4/Runx1/Ptpn22/Inpp5d/Fcgr2b/Ripor2/Prkg1/Lilrb4a/Lyn/Clec4g/Cd37/Cd74/Tgfb1/Irf1/Pag1/Hlx/Il4ra/Btk/Spn/Cd300a/Havcr2/Cd300lf/Vsir/Gimap3/Zbtb46/Gimap5/Tbx21/H2-Aa/Btla/Cd86/Il10/Pdcd1/H2-M3/Samsn1/Cd274/Runx3/Fas/Axl/Cebpb/Cbfb/Fer/Gpnmb/Dusp3/Cnr1/Lst1/Lax1/Il20rb/Fgr/Nr1h3/Emilin1/Grn
GO:0002709	regulation of T cell mediated immunity	36/1914	93/17578	2.3334e-12	1.36586e-10	9.4626e-11	36	Cd55/Ptprc/Nckap1l/P2rx7/Dpp4/Lilrb4a/Clec4g/B2m/H2-K1/Spn/Il7r/Vsir/H2-Q6/Tbx21/Tnfrsf1b/Ulbp1/Pdcd1/Il1b/H2-M3/H2-Q7/H2-T24/H2-D1/Cd274/Cd55b/Raet1e/Tap2/Nod2/Malt1/Klrd1/Ahr/Il18r1/Was/Rsad2/Il20rb/Ccr2/H2-Q10
GO:0002228	natural killer cell mediated immunity	32/1914	76/17578	2.61325e-12	1.51438e-10	1.04915e-10	32	Dpp4/Tgfb1/Cd226/Klrb1c/Pik3r6/Havcr2/Rab27a/Gimap3/Gimap5/Tap1/Klrc3/Stx11/Ulbp1/Klrk1/Grb2/H2-M3/Il18rap/Coro1a/Sh2d1a/Prdx1/Lyst/Vav1/Raet1e/Tap2/Cebpg/Clec2d/Klrd1/Cd2/Rnf19b/Crk/Stat5b/Klrc1
GO:0002366	leukocyte activation involved in immune response	71/1914	277/17578	3.09596e-12	1.77634e-10	1.23064e-10	71	Sema6d/Dock2/Dock10/Cd84/Ptprc/Dnase1l3/Apbb1ip/Itgal/Nckap1l/Dysf/Myo1f/Syk/Prkce/Icam1/Gab2/Lilrb4a/Anxa3/Lyn/Plcl2/Dock11/Stat3/Cd74/Lcp1/Tgfb1/Kit/Irf1/Tlr4/Hlx/Il4ra/Shb/Btk/Spn/St3gal1/Relb/Cd300a/Nfkbiz/Havcr2/Rab27a/Gata2/Tbx21/Il10/Stx11/Cd180/Il27ra/Irf8/H2-M3/Slfn2/Coro1a/Spi1/Stx4a/Lfng/Sbno2/Fer/Kmt2a/Malt1/Hmox1/Myb/Clec4d/Plcg2/Lef1/Ywhaz/Fcer1g/Il18r1/Itm2a/Il6ra/Batf/Brd2/Fgr/Ptk2b/Ccr2/Grn
GO:0007249	canonical NF-kappaB signal transduction	69/1914	266/17578	3.44018e-12	1.95449e-10	1.35406e-10	69	Stat1/Zc3hav1/Prkcb/Trim30a/Prkce/Nfkbia/Edn1/Il1a/Eda2r/Lilrb4a/Cd74/Tgfbr3/Casp1/Tank/Tlr7/Tgfb1/Irf1/Tlr4/Rel/Rhoh/Ripk1/Sirpa/Relb/Casp8/Cd4/Tnfsf10/F2r/Card11/Clec4n/Trim30d/Trim12a/Traf1/Traf3/Rassf2/Alpk1/Il1b/Trim34a/Ednra/Dhx15/Irgm1/Trim25/Prdx1/Tnfsf11/Usp25/Nfkb1/Rbck1/Nod2/Sqstm1/Tnip1/Pidd1/Malt1/Gbp7/Tlr8/Ikbkb/Clec4d/Plcg2/Defb25/Erc1/Tmem106a/Nlrc3/Birc2/Myo18a/Klf4/Chuk/Flna/Fasl/Trim30b/Tgm2/Nkiras2
GO:0045637	regulation of myeloid cell differentiation	58/1914	205/17578	4.01356e-12	2.25812e-10	1.56441e-10	58	Stat1/Ets1/Ikzf1/Ubash3b/Mef2c/Ccl5/Itgb3/Nckap1l/Runx1/Inpp5d/Inpp4b/Nfkbia/Ctnnb1/Nedd9/Lilrb4a/Lyn/Stat3/Csf1/Cd74/B2m/Meis2/Tgfb1/Fbn1/Ripk1/Casp8/Lmo2/Prkca/Cd4/Zbtb46/Gata2/Rassf2/Csf3r/Itpkb/Tnfrsf11a/Clec2i/Spi1/Apc/Klf10/Fas/Tnfsf11/Cebpb/Meis1/Nf1/Isg15/Clec2d/Tnfrsf11b/Ppp3ca/Myb/Creb1/Pilrb1/Lef1/C1qc/Tnfaip6/Hoxa5/Stat5b/Zbtb7a/Rb1/Ptk2b
GO:0042060	wound healing	84/1914	358/17578	5.52066e-12	3.07618e-10	2.13115e-10	84	Mertk/Eng/Kdr/Pecam1/Nrp1/F8/Gata4/Ubash3b/Entpd1/Dst/Cd44/Itgb3/Cdkn1a/Dysf/Syk/Prkce/Rasa3/Plek/Prkg1/Plpp3/Il1a/Lilrb4a/Lyn/Macf1/Dtnbp1/Tlr4/Prkcq/Elk3/B4galt1/Rab27a/Prkca/F2r/Mcam/Ddr2/Gata2/P2ry12/Itgav/Ccm2l/Fermt3/Tfpi/Tspan8/Ap3b1/Itgb1/Clasp2/Cnn2/Ptk2/Pros1/Col5a1/Axl/Lyst/Myh9/Nf1/Col3a1/Vwf/Adamts13/Nfe2l2/Vps33b/Emilin2/Fgf2/Tec/Aqp1/Svep1/Prcp/Hmox1/F11r/Gna13/Actg1/Anxa2/Ndnf/Cldn4/Ajap1/Timp1/Fcer1g/Cfh/BC004004/Il6ra/Hpse/Flna/Crk/Gnaq/Gpx1/Ccr2/Emilin1/Rreb1
GO:0050920	regulation of chemotaxis	57/1914	202/17578	6.91303e-12	3.79349e-10	2.6281e-10	57	Kdr/Nrp1/Lgmn/Ccl5/Robo1/Nckap1l/Dysf/Itga2/Dpp4/Adgra2/Ripor2/Edn1/Nedd9/Lyn/Dapk2/Csf1/Cd74/C3ar1/Camk1d/Tgfb1/Cdh13/Cmklr1/Nova2/Robo2/Pdgfrb/Notch1/Pla2g7/Prkca/Slc8b1/P2ry12/Ntf3/Slit1/Klrk1/Il1b/Cxcl13/Ednra/Ptk2/Spi1/Stx4a/St6gal1/Prkd2/Nod2/Plxna4/Dusp1/Fgf2/Ccl7/Efnb2/Dusp3/Rin3/Defb25/Stap1/Mospd2/Dnm1l/Tnfaip6/Ptk2b/Ccr2/Stk39
GO:0050853	B cell receptor signaling pathway	26/1914	54/17578	6.93891e-12	3.79349e-10	2.6281e-10	26	Cd38/Ptprc/Prkch/Mef2c/Prkcb/Rftn1/Nckap1l/Syk/Nfkbia/Klhl6/Lyn/Plcl2/Nfam1/Btk/Vav3/Cd300a/Nfkbiz/Grb2/Itk/Nfkb1/Sh2b2/Tec/Lck/Plcg2/Stap1/Lpxn
GO:0070372	regulation of ERK1 and ERK2 cascade	70/1914	276/17578	7.50062e-12	4.06225e-10	2.8143e-10	70	Kdr/Nrp1/Ptprc/Bmp2/Cd44/Itgb3/Nrxn1/Ptpn22/Syk/Icam1/Tek/Il1a/Lyn/Ece1/Egfr/Cd74/Rap1a/Tgfb1/Flt4/Tlr4/Dab2/Pdgfrb/Sirpa/Notch1/Cysltr2/Abca7/Akap12/Havcr2/Prkca/Cd4/F2r/Lrp1/Ddr2/Ngf/Nptn/Csk/Il1b/Camk2d/Dusp10/Tnfrsf11a/Ednra/Gcnt2/Dmd/P2ry6/Tnfsf11/Rap1b/Rapgef2/Myh9/Prkd2/C3/Pde8a/Errfi1/Nf1/Nod2/Rapgef1/Ranbp9/Dusp1/Epha2/Gpnmb/Eif3a/Fgf2/Tnip1/Dusp3/Ywhaz/Mfhas1/Klf4/Gnai2/Dcc/Ptk2b/Emilin1
GO:0043549	regulation of kinase activity	101/1914	472/17578	1.4624e-11	7.7798e-10	5.3898e-10	101	Cdkn1b/Zeb2/Ptprb/Ldb2/Hgf/Cdkn2c/Ptprc/Bmp2/Flt1/Ubash3b/Prkch/Heg1/Lcp2/Itgb3/Robo1/Nrxn1/Sh3bp5/Cdkn1a/P2rx7/Cdkn2d/Ptpn22/Rasip1/Syk/Adarb1/Slc8a1/Edn1/Nedd9/Lilrb4a/Lyn/Pik3r5/Large1/Csf1/Egfr/Cd74/Rap1a/Pik3cg/Nlrc5/Kit/Dtnbp1/Tlr4/Abi3/Fbn1/Actb/Pdgfrb/Thy1/Shb/Pik3r6/Reln/Lilra5/Cd300a/Prkca/Mapt/Cd4/Ddr2/Abi1/Ntf3/Rassf2/Kif14/Il1b/Dusp10/Tnfrsf11a/Lrrk2/Akt1s1/Adam9/Pkib/Irgm1/Ptk2/Ern1/Apc/Uvrag/Tcim/Tnfsf11/Rapgef2/Errfi1/Nf1/Coro1c/Dusp1/Adar/Tlr1/Fgf2/Pim1/Dusp3/Camk1/Cenpe/Rad50/Ccny/Wee2/Midn/Ksr1/Trib2/Sash1/Taok3/Gnaq/Ddx3x/Nrbf2/Rbl1/Fgr/Rb1/Ptk2b/Ccdc88a/Cdc37
GO:0042113	B cell activation	68/1914	268/17578	1.46333e-11	7.7798e-10	5.3898e-10	68	Cd38/Ikzf1/Dock10/Ptprc/Skap2/Mef2c/Laptm5/Prkcb/Bank1/Sh3kbp1/Cdkn1a/Nckap1l/Hdac9/Inpp5d/Syk/Pou2f2/Fcgr2b/Dpp4/Lilrb4a/Lyn/Pik3cd/Plcl2/Dock11/Cd74/Nfam1/Tgfb1/Ikzf3/Kit/Tlr4/Shb/Btk/Vav3/St3gal1/Il7r/Cd300a/Nfkbiz/Fnip1/Card11/Tbx21/Btla/Cd86/Atp11c/Il10/Cd180/Il27ra/Irf8/Samsn1/Il2rg/Spi1/Lfng/Fas/Cyld/C3/Cebpg/Nod2/Malt1/Myb/Ahr/Plcg2/Lef1/Ighg1/Itm2a/Tcirg1/Batf/Lax1/Stat5b/Zbtb7a/Ptk2b
GO:0045582	positive regulation of T cell differentiation	39/1914	113/17578	1.89136e-11	9.96401e-10	6.903e-10	39	Ptprc/Nckap1l/Runx1/Syk/Lilrb4a/Cd74/Tgfb1/Irf1/Tgfbr2/Hlx/Actb/Rhoh/Il4ra/Shb/Pik3r6/Il7r/Nfkbiz/Vsir/Gimap3/Gimap5/H2-Aa/Cd83/Itpkb/Dusp10/Ap3b1/H2-M3/Tespa1/Il2rg/Runx3/Pbrm1/Cyld/Cbfb/Smarca2/Malt1/Lck/Lef1/Brd2/Stat5b/Ccr2
GO:0035710	CD4-positive, alpha-beta T cell activation	41/1914	124/17578	2.76032e-11	1.44108e-09	9.98373e-10	41	Cd55/Cd44/Nckap1l/Runx1/Lilrb4a/Stat3/Tgfb1/Irf1/Prkcq/Tgfbr2/Hlx/Il4ra/Shb/Spn/Relb/Nfkbiz/Vsir/Cd3e/Gimap3/Gimap5/Card11/Tbx21/Cd83/Il2rg/Irgm1/Cd274/Runx3/Cd55b/Cebpb/Cbfb/Kmt2a/Malt1/Myb/Lef1/Il18r1/Tcirg1/Il6ra/Batf/Rsad2/Brd2/Ccr2
GO:0042098	T cell proliferation	59/1914	220/17578	2.95193e-11	1.52736e-09	1.05814e-09	59	Fyn/Cd55/Dock2/Ptprc/Dock8/Il6st/Msn/Laptm5/Ccl5/Cd44/Itgal/Vsig4/Nckap1l/P2rx7/Ptpn22/Il15/Syk/Ctnnb1/Ripor2/Il1a/Lilrb4a/Clec4g/Cd37/Ifnar2/Tgfb1/Irf1/Prkcq/Tgfbr2/Spn/Vcam1/Havcr2/Vsir/Cd3e/Cd4/Card11/H2-Aa/Btla/Cd86/Tnfrsf1b/Il1b/H2-M3/Slfn2/Coro1a/Clec2i/Irgm1/Cd274/Cd55b/Nck1/Cebpb/Efnb1/Gpnmb/Sh2d2a/Ppp3ca/Malt1/Il20rb/Stat5b/Ccdc88b/Ccr2/Lipa
GO:0002704	negative regulation of leukocyte mediated immunity	29/1914	70/17578	4.45289e-11	2.26355e-09	1.56817e-09	29	Cd84/Ptprc/Nckap1l/Fcgr2b/Lilrb4a/Clec4g/Tgfb1/Spn/Il7r/Cd300a/Havcr2/Vsir/Tap1/Tbx21/Pdcd1/H2-M3/Spi1/Cd274/Tap2/Nod2/Clec2d/Svep1/Klrd1/Hmox1/Ahr/Bst2/Crk/Il20rb/Ccr2
GO:0046635	positive regulation of alpha-beta T cell activation	29/1914	70/17578	4.45289e-11	2.26355e-09	1.56817e-09	29	Cd55/Ptprc/Nckap1l/Runx1/Ptpn22/Syk/Lilrb4a/Irf1/Prkcq/Tgfbr2/Hlx/Il4ra/Shb/Nfkbiz/Cd3e/Gimap3/Gimap5/Card11/Cd83/Itpkb/Ap3b1/Il2rg/Irgm1/Runx3/Cd55b/Cbfb/Malt1/Brd2/Ccr2
GO:0046634	regulation of alpha-beta T cell activation	38/1914	111/17578	4.51375e-11	2.27454e-09	1.57578e-09	38	Cd55/Ptprc/Cd44/Nckap1l/Runx1/Ptpn22/Syk/Lilrb4a/Clec4g/Tgfb1/Irf1/Prkcq/Tgfbr2/Hlx/Il4ra/Shb/Cd300a/Nfkbiz/Vsir/Cd3e/Gimap3/Prdm1/Gimap5/Card11/Tbx21/Btla/Cd83/Itpkb/Ap3b1/Il2rg/Irgm1/Cd274/Runx3/Cd55b/Cbfb/Malt1/Brd2/Ccr2
GO:0001776	leukocyte homeostasis	42/1914	131/17578	4.86943e-11	2.42112e-09	1.67734e-09	42	Mertk/Dock10/Mef2c/Cd44/Nckap1l/P2rx7/Mir142hg/Slc40a1/Fcgr2b/Mecom/Aim2/Lilrb4a/Lyn/Pik3cd/Dock11/Pirb/Csf1/Cd74/Tgfb1/Cd47/Gpr174/Tnfrsf23/Btk/Il7r/Gimap3/F2r/Gimap5/Itpkb/Coro1a/Fas/Axl/Nf1/Sh2b2/Ikbkb/Ahr/Fcer1g/Cfh/Tcirg1/Il20rb/Stat5b/Ccr2/Lipa
GO:0002698	negative regulation of immune effector process	41/1914	126/17578	4.88821e-11	2.42112e-09	1.67734e-09	41	Cd55/Cd84/Ptprc/Vsig4/Nckap1l/Fcgr2b/Lilrb4a/Clec4g/Tgfb1/Irf1/Hlx/Masp1/Il4ra/Spn/Il7r/Cd300a/Havcr2/Vsir/Tap1/Tbx21/Il10/Pdcd1/Dusp10/H2-M3/Spi1/Cd274/Cd55b/Axl/Tap2/Fer/Nod2/Clec2d/Svep1/Klrd1/Hmox1/Ahr/Bst2/Crk/Il20rb/Ccr2/Grn
GO:0031343	positive regulation of cell killing	31/1914	79/17578	5.12984e-11	2.51927e-09	1.74534e-09	31	Ptprc/P2rx7/Syk/Cd5l/B2m/H2-K1/Cd226/Klrb1c/Ccr5/Gimap3/H2-Q6/Gimap5/Cxcl1/Klrc3/Ulbp1/Klrk1/H2-M3/Il18rap/H2-Q7/H2-T24/H2-D1/Spi1/Sh2d1a/Vav1/Raet1e/Tap2/Klrd1/Stap1/Stat5b/H2-Q10/Klrc1
GO:0035458	cellular response to interferon-beta	26/1914	58/17578	5.29529e-11	2.57867e-09	1.78649e-09	26	Ifi203/Mndal/Stat1/Ifi204/Ifi207/Ifi213/Iigp1/Aim2/Ifi209/Traf3ip3/Ifnar2/Irf1/Ifi211/Ifi206/Gbp6/Ifi214/Ifi47/Gbp2/Irgm1/Gbp2b/Ifit1/Tgtp1/Gbp7/Calm1/Gm5431/Gm12185
GO:0007015	actin filament organization	94/1914	437/17578	5.57781e-11	2.69362e-09	1.86612e-09	94	Zeb2/Pecam1/Casp4/Nrp1/Ssh2/Prex1/Sh3kbp1/Hip1/Esam/Nckap1l/Myo1f/Prkce/Icam1/Shank3/Plek/Arhgef15/Fam171a1/Coro2b/Lcp1/Phactr1/Nostrin/Arhgap25/Cd47/Pstpip1/Fchsd2/Prkcq/Rhobtb1/Gas7/Arpc1b/Rhoh/Myo1g/Pls3/Sirpa/Rapgef3/Shroom4/Cit/Rhog/Capza2/Iqgap2/Rhou/Cdc42ep2/Dpysl3/Pak3/Cap1/Capzb/Grb2/Cyfip1/Gas2/Clasp2/Diaph2/Cnn2/Fhod1/Coro1a/Dlc1/Clec2i/Elmo1/Twf1/Cd2ap/Nck1/Gpr65/Dnm2/Actr3/Myh9/Myo1b/Fmn1/Fer/Coro1c/Pdlim1/Tpm4/Tgfbr1/Zyx/Diaph3/Actr2/F11r/Tmsb4x/Wasf2/Cald1/Cdc42ep5/Actg1/Shroom2/Pstpip2/Was/Sptbn1/Inf2/Pcdh15/Flna/Myo7a/Synpo/Pls1/Ptk2b/Pak2/Trf/Ccdc88a/Specc1l
GO:0030316	osteoclast differentiation	39/1914	117/17578	6.33717e-11	3.03503e-09	2.10265e-09	39	Bmp2/Ubash3b/Ccl5/Itgb3/Inpp5d/Inpp4b/Ctnnb1/Gab2/Nedd9/Lilrb4a/Csf1/Tgfb1/Fbn1/Cd300lf/Rassf2/Tnfrsf11a/Clec2i/Apc/Klf10/Lrrk1/Tnfsf11/Cebpb/Sbno2/Nf1/Epha2/Clec2d/Tnfrsf11b/Ppp3ca/Creb1/Pilrb1/Anxa2/Fcer1g/Ireb2/Tcirg1/Chuk/Tnfaip6/Efna2/Zbtb7a/Trf
GO:0045619	regulation of lymphocyte differentiation	56/1914	207/17578	6.47658e-11	3.07637e-09	2.13129e-09	56	Ptprc/Zeb1/Cd44/Nckap1l/Runx1/Inpp5d/Il15/Syk/Lilrb4a/Clec4g/Cd74/Nfam1/Tgfb1/Ikzf3/Irf1/Tgfbr2/Hlx/Actb/Rhoh/Il4ra/Shb/Pik3r6/Il7r/Nfkbiz/Vsir/Gimap3/Prdm1/Gimap5/Card11/Tbx21/H2-Aa/Cd83/Atp11c/Il10/Itpkb/Dusp10/Ap3b1/H2-M3/Tespa1/Il2rg/Spi1/Runx3/Fas/Pbrm1/Axl/Cyld/Cbfb/Smarca2/Malt1/Cyp26b1/Adrm1/Lck/Lef1/Brd2/Stat5b/Ccr2
GO:0051250	negative regulation of lymphocyte activation	47/1914	160/17578	1.06368e-10	5.01142e-09	3.47188e-09	47	Mertk/Laptm5/Cd44/Bank1/Vsig4/Runx1/Ptpn22/Inpp5d/Fcgr2b/Ripor2/Lilrb4a/Lyn/Clec4g/Cd37/Cd74/Tgfb1/Irf1/Pag1/Hlx/Il4ra/Btk/Spn/Cd300a/Havcr2/Vsir/Gimap3/Gimap5/Tbx21/H2-Aa/Btla/Cd86/Il10/Pdcd1/H2-M3/Samsn1/Cd274/Runx3/Fas/Axl/Cebpb/Cbfb/Gpnmb/Dusp3/Lst1/Lax1/Il20rb/Fgr
GO:0002705	positive regulation of leukocyte mediated immunity	46/1914	156/17578	1.45522e-10	6.8008e-09	4.71155e-09	46	Cd55/Ptprc/P2rx7/Dpp4/B2m/Tgfb1/Kit/H2-K1/Cd226/Klrb1c/Btk/Gimap3/H2-Q6/Gimap5/Cxcl1/Tbx21/Klrc3/Ulbp1/Klrk1/Il1b/H2-M3/Il18rap/H2-Q7/H2-T24/H2-D1/Spi1/Sh2d1a/Stx4a/Cd55b/Vav1/Raet1e/Tap2/C3/Nod2/Fcgr3/Malt1/Klrd1/Plcg2/Fcer1g/Ighg1/Il18r1/Stap1/Rsad2/Stat5b/H2-Q10/Klrc1
GO:0007160	cell-matrix adhesion	59/1914	229/17578	1.69261e-10	7.84693e-09	5.4363e-09	59	Kdr/Pecam1/Nrp1/Itga1/Acer2/Itgb3/Itgal/Skap1/Itga4/Ctnnb1/Itga2/Tek/Itga8/Csf1/Coro2b/Col13a1/Cdh13/Macf1/Vcl/Thy1/Sirpa/Vcam1/Cd3e/Nid1/Lrp1/Itgav/Fermt3/Itgb1/Clasp2/Adam9/Dlc1/Ptk2/Dmd/Ston1/Efna5/Myh9/Fmn1/Nf1/Col3a1/Coro1c/Frem1/Peak1/Zyx/Svep1/Epha3/Rin2/Dusp3/Actg1/Anxa2/Ajap1/Itgax/Mslnl/Slk/Thsd1/Hpse/Adamts12/Ptk2b/Fut1/Emilin1
GO:0008360	regulation of cell shape	42/1914	136/17578	1.84373e-10	8.47971e-09	5.87468e-09	42	Fyn/Kdr/Arhgap15/Hck/Plxnc1/Msn/Plxnd1/Sh3kbp1/Icam1/Epb41l2/Fmnl2/Fam171a1/Plxna2/Kit/Gas7/Myo10/Rhog/Parvb/Rhou/Cdc42ep2/Hexb/Cyfip1/Gas2/Coro1a/Dlc1/Ptk2/Myh9/Fmnl3/Plxna4/Cdc42se2/Gna12/Ccl7/Myl12b/F11r/Gna13/Cdc42ep5/Lst1/Fmnl1/Crk/Limd1/Fgr/Ptk2b
GO:0071887	leukocyte apoptotic process	40/1914	126/17578	1.95994e-10	8.94319e-09	6.19578e-09	40	Mertk/Dock8/Mef2c/Ccl5/Cd44/P2rx7/Bcl11b/Fcgr2b/Gimap8/Lyn/Pik3cd/Cd74/Cd47/Plekho2/Prkcq/Siglec1/Tnfrsf23/Ripk1/St3gal1/Il7r/Casp8/Nfkbiz/Ccr5/Cd3g/Fnip1/Il10/Pdcd1/Itpkb/Cd274/St6gal1/Fas/Axl/Aurkb/Rapgef2/Prkd2/Nf1/Nod2/Fcer1g/Fasl/Lipa
GO:0070374	positive regulation of ERK1 and ERK2 cascade	51/1914	185/17578	2.19981e-10	9.95929e-09	6.89973e-09	51	Kdr/Nrp1/Ptprc/Bmp2/Cd44/Itgb3/Nrxn1/Ptpn22/Icam1/Tek/Il1a/Egfr/Cd74/Rap1a/Tgfb1/Flt4/Tlr4/Pdgfrb/Notch1/Cysltr2/Abca7/Akap12/Havcr2/Prkca/Cd4/F2r/Lrp1/Ddr2/Ngf/Nptn/Il1b/Camk2d/Tnfrsf11a/Ednra/Gcnt2/P2ry6/Tnfsf11/Rap1b/Rapgef2/Myh9/Prkd2/C3/Pde8a/Nod2/Rapgef1/Gpnmb/Fgf2/Mfhas1/Gnai2/Dcc/Ptk2b
GO:0007229	integrin-mediated signaling pathway	35/1914	102/17578	2.42878e-10	1.08268e-08	7.50071e-09	35	Nrp1/Itga1/Itgb3/Itgal/Itga4/Syk/Itga2/Gab2/Plek/Itga8/Plpp3/Lama2/Dab2/Thy1/Vav3/Nid1/Lama1/Itgav/Fermt3/Itgb1/Ptk2/Vav1/Col3a1/Isg15/Zyx/Tec/Diaph3/Ikbkb/Itgax/Timp1/Fcer1g/Chuk/Flna/Fgr/Ptk2b
GO:0019882	antigen processing and presentation	35/1914	102/17578	2.42878e-10	1.08268e-08	7.50071e-09	35	Lgmn/Rftn1/Fcgr2b/Icam1/Mpeg1/Cd74/Ctss/B2m/H2-K1/Clec4a4/Relb/Treml4/Rab27a/H2-Q6/Tap1/H2-Aa/Clec4a3/Ulbp1/Pikfyve/Ap3b1/Unc93b1/H2-M3/H2-Q7/H2-T24/H2-D1/Raet1e/Tap2/Nod2/H2-Ab1/Rab8b/Wdfy4/Fcgr3/Fcer1g/Was/H2-Q10
GO:0050729	positive regulation of inflammatory response	41/1914	132/17578	2.48461e-10	1.09911e-08	7.61455e-09	41	Ets1/Casp4/Ccl5/Pde2a/Nfkbia/Ctsc/Aim2/Ctss/Pik3cg/Casp1/Tgfb1/Cd47/Tlr4/Map3k8/Ripk1/Btk/Lilra5/Nfkbiz/Ccr5/Prkca/Nlrp1b/Il1b/Tnfrsf11a/Lrrk2/Gbp2/Gbp5/Tnfsf11/Gbp2b/Cebpb/C3/Fcgr3/Clock/Tnip1/Plcg2/Fcer1g/Ighg1/Cnr1/Stap1/Stat5b/Ccr2/Grn
GO:0001912	positive regulation of leukocyte mediated cytotoxicity	28/1914	70/17578	2.57676e-10	1.12663e-08	7.80519e-09	28	Ptprc/P2rx7/B2m/H2-K1/Cd226/Klrb1c/Gimap3/H2-Q6/Gimap5/Cxcl1/Klrc3/Ulbp1/Klrk1/H2-M3/Il18rap/H2-Q7/H2-T24/H2-D1/Spi1/Sh2d1a/Vav1/Raet1e/Tap2/Klrd1/Stap1/Stat5b/H2-Q10/Klrc1
GO:0033627	cell adhesion mediated by integrin	32/1914	88/17578	2.5857e-10	1.12663e-08	7.80519e-09	32	Itga1/Acer2/Ccl5/Itgb3/Itgal/Nckap1l/Skap1/Itga4/Syk/Itga2/Icam1/Dpp4/Itga8/Plpp3/Lyn/Fbn1/Vcam1/Cd3e/P2ry12/Itgav/Fermt3/Cxcl13/Itgb1/Adam9/Ptk2/Epha2/Emilin2/Piezo1/Itgax/Lpxn/Crk/Emilin1
GO:0035456	response to interferon-beta	27/1914	66/17578	2.9269e-10	1.26578e-08	8.7692e-09	27	Ifi203/Mndal/Stat1/Ifi204/Ifi207/Ifi213/Iigp1/Aim2/Ifi209/Traf3ip3/Ifnar2/Irf1/Ifi211/Ifi206/Gbp6/Ifi214/Ifi47/Gbp2/Irgm1/Gbp2b/Ifit1/Tgtp1/Gbp7/Calm1/Gm5431/Bst2/Gm12185
GO:0051056	regulation of small GTPase mediated signal transduction	60/1914	238/17578	3.03312e-10	1.30199e-08	9.02013e-09	60	Arhgap45/Nrp1/Dock2/Dock10/Dock8/Heg1/Robo1/Rasip1/Rasa3/Ripor2/Abca1/Dock11/Arhgef3/Csf1/Pik3cg/Dgkz/Arhgap25/Rap1gap2/Pdgfrb/Dock6/Cyth1/Reln/Notch1/Picalm/F2r/Madd/Itgav/Ngf/Kras/Kif14/Itpkb/Camk2d/Itgb1/Dlc1/Psd3/Tns3/Cd2ap/Cyth4/Dnm2/Mapre2/Nf1/Sh2b2/Col3a1/Rapgef1/Cdc42se2/Arhgap22/Dennd4a/Arhgap19/Psd4/F11r/Ralgapb/Grin2a/Stard8/Rasa4/Arfgef2/Gmip/Crk/Tgm2/Sipa1/Arhgdib
GO:0007162	negative regulation of cell adhesion	70/1914	298/17578	3.0919e-10	1.31747e-08	9.12733e-09	70	Ptprc/Bmp2/Ubash3b/Bmp6/Plxnc1/Acer2/Laptm5/Plxnd1/Cd44/Vsig4/Runx1/Jam2/Ptpn22/Myo1f/Ripor2/Prkg1/Lilrb4a/Clec4g/Cd37/Notch4/Coro2b/Cd74/Plxna2/Tgfb1/Cdh13/Irf1/Pag1/Hlx/Hspg2/Il4ra/Spn/Notch1/Cd300a/Havcr2/Vsir/Gimap3/Akna/Lrp1/Gimap5/Tbx21/H2-Aa/Btla/Cd86/Ccm2l/Il10/Pdcd1/H2-M3/Clasp2/Dlc1/Ptk2/Spi1/Gcnt2/Cd274/Runx3/Efna5/Cebpb/Cbfb/Nf1/Plxna4/Coro1c/Dusp1/Gpnmb/Dusp3/Il1rn/Ajap1/Klf4/Lpxn/Lax1/Il20rb/Specc1l
GO:0032102	negative regulation of response to external stimulus	81/1914	367/17578	3.30296e-10	1.39713e-08	9.6792e-09	81	Ifi203/Hgf/Mndal/Ets1/Nrp1/Ifi207/Cdh5/Ubash3b/Aoah/Cd44/Robo1/Vsig4/Nrxn1/Ifi213/Parp14/Fcgr2b/Dpp4/Prkg1/Ifi209/Stat3/Samhd1/Nlrc5/Tgfb1/Stat2/Cd200r1/Robo2/Siglece/Spn/Sirpa/Notch1/Usp18/Havcr2/Tap1/Ifi206/Il10/Tnfrsf1b/Tfpi/Ifi214/Slit1/Klrk1/Tspan8/Nr1h5/Il10ra/Dusp10/Cxcl13/H2-M3/Pbk/Clasp2/Irgm1/Pros1/St6gal1/Ythdf3/Tap2/Aurkb/Nfkb1/Cyld/Nod2/Dusp1/Isg15/Adar/Clec2d/Fgf2/Pim1/Klrd1/Dusp3/Ahr/Rin3/Anxa2/Ywhaz/Ajap1/Vps35/Mfhas1/Nlrc3/Stap1/Crk/Tnfaip6/Il20rb/Gpx1/Rb1/Nr1h3/Grn
GO:0042129	regulation of T cell proliferation	49/1914	176/17578	3.40791e-10	1.43107e-08	9.91438e-09	49	Cd55/Ptprc/Il6st/Laptm5/Ccl5/Cd44/Itgal/Vsig4/Nckap1l/Ptpn22/Il15/Syk/Ctnnb1/Ripor2/Il1a/Lilrb4a/Clec4g/Cd37/Tgfb1/Irf1/Prkcq/Tgfbr2/Spn/Vcam1/Havcr2/Vsir/Cd3e/Cd4/Card11/H2-Aa/Btla/Cd86/Tnfrsf1b/Il1b/H2-M3/Coro1a/Clec2i/Irgm1/Cd274/Cd55b/Nck1/Cebpb/Efnb1/Gpnmb/Ppp3ca/Il20rb/Stat5b/Ccdc88b/Ccr2
GO:0006911	phagocytosis, engulfment	25/1914	58/17578	3.49313e-10	1.45631e-08	1.00892e-08	25	Msr1/Nckap1l/Itga2/Fcgr2b/Timd4/Rab31/Abca1/Bin2/Arhgap25/Siglece/Sirpa/Abca7/Treml4/Cd300a/Gata2/Elmo1/Myh9/C3/Fcgr3/Plcg2/Fcer1g/Ighg1/Stap1/Appl2/Xkr4
GO:0003158	endothelium development	43/1914	144/17578	3.70276e-10	1.52181e-08	1.0543e-08	43	Kdr/Pecam1/Xdh/Cdh5/Bmp6/Zeb1/Msn/Heg1/Pde2a/Slc40a1/Ppp1r16b/Ctnnb1/Icam1/Edn1/Notch4/Rap1a/Tie1/Vcl/Rapgef3/Notch1/Dll4/Btg1/Il1b/Clic4/Ednra/Dmd/Pbrm1/Cd2ap/Robo4/Rap1b/Rapgef2/Rapgef1/Tgfbr1/F11r/Ikbkb/Itgax/Afdn/Hey1/Sox17/Hpse/Gpx1/Adamts12/Lipa
GO:0010952	positive regulation of peptidase activity	43/1914	144/17578	3.70276e-10	1.52181e-08	1.0543e-08	43	Ifi203/Mndal/Stat1/Ifi207/Xdh/Lgmn/Acer2/Laptm5/Robo1/Hip1/Ifi213/Syk/Aim2/Lyn/Ifi209/Stat3/Casp1/Tank/Casp8/Vsir/Tnfsf10/F2r/Ngf/Ifi206/Ifi214/Nlrc4/Apaf1/Dlc1/Fas/Dap/Casp8ap2/Atp2a3/Ctsh/Pidd1/Malt1/Pml/Lck/Cldn4/Sox7/Antxr1/Fasl/Ddx3x/Grn
GO:0001818	negative regulation of cytokine production	67/1914	281/17578	3.77586e-10	1.54092e-08	1.06754e-08	67	Hgf/Mertk/Cd84/Ptprc/Flt1/Laptm5/Bank1/Vsig4/Trim30a/Nckap1l/Hdac9/Ptpn22/Inpp5d/Fcgr2b/Adcy7/Lilrb4a/Gbp4/Tgfb1/Tlr4/Gpr174/Cmklr1/Siglec1/Cd200r1/Rel/Clec4a4/Btk/Sirpa/Lilra5/Relb/Havcr2/Vsir/Gimap3/Gimap5/Atp2b1/Tbx21/Cd83/Il10/Nptn/Clec4a3/Il27ra/Csk/Srgn/Ssc5d/Irgm1/Cd274/Cd2ap/Axl/Klf2/Nfkb1/Errfi1/Nod2/Epha2/Gpnmb/Pml/Gbp7/Tlr8/Hmox1/Lef1/Bst2/Trib2/Nlrc3/Klf4/Rad21/Il20rb/Serpinb1c/Appl2/Morc3
GO:0045580	regulation of T cell differentiation	49/1914	177/17578	4.22172e-10	1.71083e-08	1.18525e-08	49	Ptprc/Zeb1/Cd44/Nckap1l/Runx1/Il15/Syk/Lilrb4a/Clec4g/Cd74/Tgfb1/Irf1/Tgfbr2/Hlx/Actb/Rhoh/Il4ra/Shb/Pik3r6/Il7r/Nfkbiz/Vsir/Gimap3/Prdm1/Gimap5/Card11/Tbx21/H2-Aa/Cd83/Itpkb/Dusp10/Ap3b1/H2-M3/Tespa1/Il2rg/Runx3/Fas/Pbrm1/Cyld/Cbfb/Smarca2/Malt1/Cyp26b1/Adrm1/Lck/Lef1/Brd2/Stat5b/Ccr2
GO:0030595	leukocyte chemotaxis	53/1914	200/17578	4.75352e-10	1.91296e-08	1.32529e-08	53	Itga1/Flt1/Lgmn/Ccl5/Prex1/Nckap1l/Dysf/Syk/Dpp4/Ripor2/Edn1/Nedd9/Lyn/Dapk2/Trpm2/Csf1/Cd74/C3ar1/Camk1d/Kit/Cmklr1/Vav3/Pla2g7/Prkca/Cxcl1/Slc8b1/Klrk1/Pikfyve/Csf3r/Il1b/Cxcl13/Ednra/Coro1a/Ptk2/Spi1/Lyst/Vav1/Tnfsf11/Nod2/Cxcl2/Dusp1/Fcgr3/Ccl7/Rin3/Fcer1g/Defb25/Stap1/Mospd2/Dnm1l/Tnfaip6/Ptk2b/Ccr2/Stk39
GO:0022604	regulation of cell morphogenesis	65/1914	271/17578	5.30546e-10	2.12036e-08	1.46897e-08	65	Fyn/Kdr/Arhgap15/Hck/Plxnc1/Msn/Myo9a/Plxnd1/Cd44/Sh3kbp1/Icam1/Epb41l2/Fmnl2/Fam171a1/Plxna2/Macf1/Kit/Spag9/Gas7/Myo10/Reln/Rhog/Itsn2/Picalm/Parvb/Rhou/Sparc/Cdc42ep2/Kalrn/Numb/Rnf157/Hexb/Pak3/Capzb/Cyfip1/Gas2/Coro1a/Dlc1/Ptk2/Tnik/Efna5/Actr3/Myh9/Fmnl3/Plxna4/Coro1c/Cdc42se2/Gna12/Ccl7/Myl12b/Actr2/F11r/Gna13/Cdc42ep5/Cldn4/Afdn/Arc/Lst1/Fmnl1/Crk/Dnm1l/Limd1/Fgr/Ptk2b/Rreb1
GO:0048002	antigen processing and presentation of peptide antigen	25/1914	59/17578	5.4373e-10	2.15816e-08	1.49516e-08	25	Lgmn/Fcgr2b/Mpeg1/Cd74/Ctss/B2m/H2-K1/Clec4a4/H2-Q6/Tap1/H2-Aa/Clec4a3/Ulbp1/Pikfyve/Unc93b1/H2-M3/H2-Q7/H2-T24/H2-D1/Raet1e/Tap2/H2-Ab1/Fcgr3/Fcer1g/H2-Q10
GO:0045859	regulation of protein kinase activity	92/1914	442/17578	5.53002e-10	2.18003e-08	1.51031e-08	92	Cdkn1b/Zeb2/Ptprb/Hgf/Cdkn2c/Ptprc/Bmp2/Flt1/Ubash3b/Prkch/Heg1/Lcp2/Itgb3/Robo1/Nrxn1/Sh3bp5/Cdkn1a/P2rx7/Cdkn2d/Ptpn22/Rasip1/Syk/Adarb1/Slc8a1/Edn1/Nedd9/Lilrb4a/Lyn/Pik3r5/Csf1/Egfr/Rap1a/Pik3cg/Kit/Dtnbp1/Tlr4/Abi3/Fbn1/Actb/Pdgfrb/Thy1/Shb/Pik3r6/Reln/Lilra5/Cd300a/Prkca/Cd4/Ddr2/Abi1/Ntf3/Rassf2/Kif14/Il1b/Dusp10/Tnfrsf11a/Lrrk2/Akt1s1/Adam9/Pkib/Irgm1/Ptk2/Ern1/Apc/Uvrag/Tcim/Tnfsf11/Rapgef2/Errfi1/Nf1/Coro1c/Dusp1/Adar/Tlr1/Fgf2/Pim1/Dusp3/Camk1/Cenpe/Ccny/Wee2/Ksr1/Trib2/Sash1/Taok3/Gnaq/Ddx3x/Fgr/Rb1/Ptk2b/Ccdc88a/Cdc37
GO:0032609	type II interferon production	38/1914	120/17578	6.00205e-10	2.35013e-08	1.62815e-08	38	Laptm5/Runx1/Ptpn22/Lilrb4a/Tlr7/Cd47/Tlr4/Cd226/Sirpa/Nfkbiz/Havcr2/Vsir/Cd3e/Gimap3/Gimap5/Il10/Ulbp1/Il27ra/Klrk1/Irf8/Il1b/H2-M3/Il18rap/Irgm1/Itk/Cd274/Runx3/Axl/Cebpg/Nod2/Isg15/Tlr8/Il18r1/Cd2/Tcirg1/Rnf19b/Il20rb/Ccr2
GO:0032651	regulation of interleukin-1 beta production	32/1914	91/17578	6.96076e-10	2.69609e-08	1.86783e-08	32	Ifi203/Mndal/Casp4/Ifi207/P2rx7/Ifi213/Naip5/Aim2/Lilrb4a/Ifi209/Stat3/Casp1/Tlr4/Sirpa/Lilra5/Casp8/Ccr5/Nlrp1b/F2r/Ifi206/Ifi214/Nlrc4/Gbp5/Errfi1/Nod2/Malt1/Pml/Tlr8/Tmem106a/Nlrc3/Rad21/Serpinb1c
GO:0032675	regulation of interleukin-6 production	44/1914	152/17578	6.97865e-10	2.69609e-08	1.86783e-08	44	Hgf/Ifih1/Cd84/Laptm5/Bank1/Trim30a/Nckap1l/P2rx7/Ptpn22/Inpp5d/Syk/Pou2f2/Il1a/Lilrb4a/Stat3/Cd74/Tlr7/Tgfb1/Cd47/Tlr4/Cd200r1/Btk/Sirpa/Lilra5/Havcr2/Ccr5/F2r/Il10/Il27ra/Csk/Il1b/Unc93b1/Klf2/Cebpb/Nod2/Tlr1/Tlr8/Plcg2/Fcer1g/Defb25/Tmem106a/Nlrc3/Il6ra/Cd300ld
GO:0040013	negative regulation of locomotion	73/1914	322/17578	7.08414e-10	2.71871e-08	1.88351e-08	73	Zeb2/Eng/Sp100/Sema6d/Nrp1/Mef2c/Robo1/Egfl7/Adarb1/Dpp4/Ripor2/Prkg1/Nedd9/Stat3/Cd74/Abhd2/Tgfbr3/Tie1/Tgfb1/Srgap1/Cd200r1/Robo2/Thy1/Mmrn2/Notch1/Cd300a/Atp2b4/Dll4/Lrp1/Dpysl3/Il27ra/Slit1/Klrk1/Arrdc3/Dusp10/Cxcl13/Osbpl8/Clic4/Clasp2/Cnn2/Dlc1/Ptk2/St6gal1/Fas/Robo4/Igfbp3/Myh9/Nf1/Col3a1/Coro1c/Dusp1/Nfe2l2/Emilin2/Tgfbr1/Fgf2/Gna12/Dusp3/Il1rn/Gna13/Rin3/Dcn/Timp1/Was/Drd1/Afdn/Bst2/Stap1/Klf4/Crk/Tnfaip6/Trp53inp1/Emilin1/Arhgdib
GO:0001894	tissue homeostasis	63/1914	261/17578	7.42877e-10	2.81371e-08	1.94932e-08	63	Zeb2/Ldb2/Cd38/Akt3/Ubash3b/Itgb3/P2rx7/Inpp5d/Syk/Ctnnb1/Prickle1/Slc28a2/Csf1/Egfr/Ctss/Epsti1/Tlr4/Pdgfrb/Notch1/Nfkbiz/Prkca/F2r/Gata2/Col14a1/Itgav/Kras/Csk/Il10ra/Tnfrsf11a/Itgb1/Ankrd11/Adgrv1/Coro1a/Acaca/Gcnt2/Tns3/Cd2ap/Lrrk1/Tnfsf11/Errfi1/Nf1/Col3a1/Nod2/Lsr/Kmt2a/Vps13b/Vps54/Tnfrsf11b/Esrrb/Creb1/Vstm4/Map1a/Dram2/Tcirg1/Pcdh15/Ptgs1/Il20rb/Rb1/Ptk2b/Ccr2/Lipa/Trf/Stk39
GO:0060249	anatomical structure homeostasis	63/1914	261/17578	7.42877e-10	2.81371e-08	1.94932e-08	63	Zeb2/Ldb2/Cd38/Akt3/Ubash3b/Itgb3/P2rx7/Inpp5d/Syk/Ctnnb1/Prickle1/Slc28a2/Csf1/Egfr/Ctss/Epsti1/Tlr4/Pdgfrb/Notch1/Nfkbiz/Prkca/F2r/Gata2/Col14a1/Itgav/Kras/Csk/Il10ra/Tnfrsf11a/Itgb1/Ankrd11/Adgrv1/Coro1a/Acaca/Gcnt2/Tns3/Cd2ap/Lrrk1/Tnfsf11/Errfi1/Nf1/Col3a1/Nod2/Lsr/Kmt2a/Vps13b/Vps54/Tnfrsf11b/Esrrb/Creb1/Vstm4/Map1a/Dram2/Tcirg1/Pcdh15/Ptgs1/Il20rb/Rb1/Ptk2b/Ccr2/Lipa/Trf/Stk39
GO:0002040	sprouting angiogenesis	40/1914	132/17578	9.31633e-10	3.50572e-08	2.42874e-08	40	Kdr/Nrp1/Akt3/Flt1/Jak1/Robo1/Hdac9/Ppp1r16b/Rnf213/Tek/Adgra2/Cemip2/Tgfbr3/Tgfb1/Clec14a/Cdh13/Flt4/Mmrn2/Notch1/Rspo3/Dll4/Gata2/Pik3r3/Il10/Ccbe1/Itgb1/E2f7/Klf2/Epha2/Fgf2/Efnb2/Srpx2/Hmox1/Vstm4/Lef1/Klf4/Jcad/Tgm2/Ptk2b/Fut1
GO:0032611	interleukin-1 beta production	33/1914	97/17578	1.01358e-09	3.76518e-08	2.60849e-08	33	Ifi203/Mndal/Casp4/Ifi207/P2rx7/Ifi213/Naip5/Aim2/Lilrb4a/Ifi209/Stat3/Casp1/Tlr4/Sirpa/Lilra5/Casp8/Ccr5/Nlrp1b/F2r/Ifi206/Ifi214/Nlrc4/Il1b/Gbp5/Errfi1/Nod2/Malt1/Pml/Tlr8/Tmem106a/Nlrc3/Rad21/Serpinb1c
GO:2000106	regulation of leukocyte apoptotic process	33/1914	97/17578	1.01358e-09	3.76518e-08	2.60849e-08	33	Mertk/Dock8/Mef2c/Ccl5/Cd44/P2rx7/Bcl11b/Fcgr2b/Gimap8/Lyn/Pik3cd/Cd74/Cd47/Prkcq/Siglec1/St3gal1/Il7r/Casp8/Ccr5/Cd3g/Fnip1/Il10/Pdcd1/Itpkb/Cd274/St6gal1/Axl/Aurkb/Rapgef2/Prkd2/Nf1/Nod2/Fcer1g
GO:0002708	positive regulation of lymphocyte mediated immunity	40/1914	133/17578	1.19391e-09	4.40681e-08	3.05301e-08	40	Cd55/Ptprc/P2rx7/Dpp4/B2m/Tgfb1/H2-K1/Cd226/Klrb1c/Btk/Gimap3/H2-Q6/Gimap5/Tbx21/Klrc3/Ulbp1/Klrk1/Il1b/H2-M3/Il18rap/H2-Q7/H2-T24/H2-D1/Sh2d1a/Cd55b/Vav1/Raet1e/Tap2/C3/Nod2/Fcgr3/Malt1/Klrd1/Fcer1g/Ighg1/Il18r1/Rsad2/Stat5b/H2-Q10/Klrc1
GO:0032635	interleukin-6 production	45/1914	160/17578	1.24486e-09	4.56582e-08	3.16317e-08	45	Hgf/Ifih1/Cd84/Laptm5/Bank1/Trim30a/Nckap1l/P2rx7/Ptpn22/Inpp5d/Syk/Pou2f2/Il1a/Lilrb4a/Stat3/Cd74/Tlr7/Tgfb1/Cd47/Tlr4/Cd200r1/Btk/Sirpa/Lilra5/Havcr2/Ccr5/F2r/Il10/Il27ra/Csk/Il1b/Unc93b1/Il18rap/Klf2/Cebpb/Nod2/Tlr1/Tlr8/Plcg2/Fcer1g/Defb25/Tmem106a/Nlrc3/Il6ra/Cd300ld
GO:0050852	T cell receptor signaling pathway	39/1914	128/17578	1.26335e-09	4.60449e-08	3.18996e-08	39	Fyn/Ptprc/Laptm5/Lcp2/Btnl9/Rftn1/Skap1/Ptpn22/Themis/Lilrb4a/Dgkz/Cd226/Thy1/Shb/Btk/Cd300a/Nfkbiz/Cd3e/Card11/Skint3/Slc39a6/Tespa1/Clec2i/Sh2d1a/Itk/Cd2ap/Cyld/Prkd2/Rbck1/Elf1/Khdrbs1/Tec/Malt1/Dusp3/Lck/Plcg2/Cd8a/Btnl6/Lipa
GO:0002687	positive regulation of leukocyte migration	43/1914	150/17578	1.51567e-09	5.48957e-08	3.80314e-08	43	Pecam1/Dock8/Lgmn/Ccl5/Itgb3/Nckap1l/Jam2/Dysf/Myo1f/Itga4/Itga2/Icam1/Ripor2/Edn1/Il1a/Nedd9/Dapk2/Csf1/Cd74/C3ar1/Camk1d/Tgfb1/Cd47/Cmklr1/Thy1/Spn/Plvap/Pla2g7/Lyve1/P2ry12/Il1b/Cxcl13/Ednra/Coro1a/Ptk2/Spi1/Ccl7/Defb25/Mospd2/Dnm1l/Ptk2b/Ccr2/Stk39
GO:0140970	AIM2 inflammasome complex assembly	11/1914	13/17578	1.57341e-09	5.6633e-08	3.9235e-08	11	Ifi203/Mndal/Ifi207/Ifi213/Aim2/Ifi209/Casp1/Ifi206/Ifi214/Gbp2/Gbp5
GO:0045446	endothelial cell differentiation	37/1914	119/17578	1.78349e-09	6.37984e-08	4.41991e-08	37	Kdr/Pecam1/Xdh/Cdh5/Bmp6/Zeb1/Msn/Heg1/Pde2a/Ppp1r16b/Ctnnb1/Icam1/Notch4/Rap1a/Tie1/Vcl/Rapgef3/Notch1/Btg1/Il1b/Clic4/Ednra/Dmd/Pbrm1/Robo4/Rap1b/Rapgef2/Rapgef1/Tgfbr1/F11r/Ikbkb/Afdn/Hey1/Sox17/Hpse/Gpx1/Lipa
GO:0071674	mononuclear cell migration	50/1914	191/17578	2.30296e-09	8.18753e-08	5.67227e-08	50	Pecam1/Dock8/Flt1/Lgmn/Msn/Ccl5/Itgb3/Itgal/Jam2/Itga4/Icam1/Ripor2/Nedd9/Lyn/Trpm2/Csf1/C3ar1/Stk10/Tgfb1/Cd47/Cmklr1/Cd200r1/B4galt1/Myo1g/Spn/Sirpa/Pla2g7/Tbx21/Slc8b1/P2ry12/Il27ra/Klrk1/Cxcl13/Cnn2/Coro1a/Ptk2/Spi1/Tnfsf11/Dusp1/Ccl7/F11r/Defb25/Stap1/Asb2/Mospd2/Crk/Ptk2b/Ccr2/Emilin1/Stk39
GO:0099024	plasma membrane invagination	26/1914	67/17578	2.4272e-09	8.57658e-08	5.9418e-08	26	Msr1/Nckap1l/Itga2/Fcgr2b/Timd4/Rab31/Abca1/Bin2/Arhgap25/Siglece/Sirpa/Abca7/Treml4/Cd300a/Gata2/Elmo1/Aurkb/Myh9/C3/Fcgr3/Plcg2/Fcer1g/Ighg1/Stap1/Appl2/Xkr4
GO:2000116	regulation of cysteine-type endopeptidase activity	48/1914	180/17578	2.48011e-09	8.67134e-08	6.00745e-08	48	Ifi203/Mndal/Stat1/Ifi207/Xdh/Lgmn/Acer2/Laptm5/Cd44/Robo1/Hip1/Ifi213/Cdkn2d/Naip5/Syk/Aim2/Ifi209/Casp1/Naip1/Naip2/Casp8/Fnip1/Tnfsf10/F2r/Ngf/Ifi206/Ifi214/Nlrc4/Rffl/Apaf1/Dlc1/Fas/Dap/Casp8ap2/Atp2a3/Aqp1/Pidd1/Malt1/Pml/Lck/Naip6/Sox7/Klf4/Rps6ka3/Fasl/Ddx3x/Gpx1/Pak2
GO:0042269	regulation of natural killer cell mediated cytotoxicity	22/1914	50/17578	2.48394e-09	8.67134e-08	6.00745e-08	22	Tgfb1/Cd226/Klrb1c/Pik3r6/Havcr2/Gimap3/Gimap5/Tap1/Klrc3/Ulbp1/Klrk1/H2-M3/Il18rap/Sh2d1a/Vav1/Raet1e/Tap2/Clec2d/Klrd1/Crk/Stat5b/Klrc1
GO:0018212	peptidyl-tyrosine modification	64/1914	275/17578	2.63424e-09	9.14098e-08	6.33281e-08	64	Fyn/Kdr/Pecam1/Nrp1/Ptprc/Flt1/Hck/Jak1/Bmp6/Il6st/Ccl5/Cd44/Itgb3/Bank1/Parp14/Ptpn22/Il15/Syk/Prkce/Icam1/Tek/Plpp3/Nedd9/Lilrb4a/Lyn/Egfr/Cd74/Tgfb1/Kit/Flt4/Irf1/Tlr4/Abi3/Parp9/Pdgfrb/Btk/Reln/Lilra5/Cd3e/Prkca/Cd4/Ddr2/Clec4n/Abi1/Tpst2/Ntf3/Itgb1/Samsn1/Ptk2/Efna5/Lrrk1/Tgfa/Errfi1/Fer/Ctnnd1/Nod2/Epha3/Tpst1/Lck/Plcg2/Il6ra/Fgr/Ptk2b/Pak2
GO:0002761	regulation of myeloid leukocyte differentiation	39/1914	131/17578	2.65096e-09	9.14425e-08	6.33507e-08	39	Ikzf1/Ubash3b/Ccl5/Itgb3/Runx1/Inpp5d/Inpp4b/Ctnnb1/Nedd9/Lilrb4a/Lyn/Csf1/Cd74/Tgfb1/Fbn1/Ripk1/Casp8/Prkca/Cd4/Zbtb46/Gata2/Rassf2/Tnfrsf11a/Clec2i/Apc/Klf10/Tnfsf11/Cebpb/Nf1/Clec2d/Tnfrsf11b/Ppp3ca/Creb1/Pilrb1/Lef1/C1qc/Tnfaip6/Zbtb7a/Rb1
GO:0002821	positive regulation of adaptive immune response	40/1914	137/17578	3.12059e-09	1.07005e-07	7.41322e-08	40	Cd55/Ptprc/Cd44/P2rx7/Skap1/Cd74/B2m/Tgfb1/H2-K1/Prkcq/Cd226/Btk/Nfkbiz/Cd4/Gimap3/H2-Q6/Gimap5/Clec4n/Tbx21/Ulbp1/Il27ra/Il1b/H2-M3/H2-Q7/H2-T24/H2-D1/Cd55b/Raet1e/Tap2/C3/Nod2/Fcgr3/Malt1/Fcer1g/Ighg1/Il18r1/Rsad2/Brd2/Ccr2/H2-Q10
GO:0032731	positive regulation of interleukin-1 beta production	24/1914	59/17578	3.25402e-09	1.10924e-07	7.68471e-08	24	Ifi203/Mndal/Casp4/Ifi207/P2rx7/Ifi213/Naip5/Aim2/Ifi209/Stat3/Casp1/Tlr4/Lilra5/Casp8/Ccr5/Nlrp1b/Ifi206/Ifi214/Nlrc4/Gbp5/Nod2/Malt1/Tlr8/Tmem106a
GO:0043122	regulation of canonical NF-kappaB signal transduction	58/1914	240/17578	3.32308e-09	1.12615e-07	7.80192e-08	58	Stat1/Zc3hav1/Prkcb/Trim30a/Prkce/Nfkbia/Edn1/Il1a/Eda2r/Lilrb4a/Cd74/Tgfbr3/Casp1/Tank/Tlr7/Tgfb1/Tlr4/Rhoh/Ripk1/Casp8/Cd4/Tnfsf10/F2r/Card11/Clec4n/Trim30d/Trim12a/Traf1/Traf3/Alpk1/Il1b/Trim34a/Ednra/Dhx15/Irgm1/Trim25/Tnfsf11/Rbck1/Nod2/Sqstm1/Tnip1/Pidd1/Malt1/Gbp7/Tlr8/Ikbkb/Clec4d/Plcg2/Tmem106a/Nlrc3/Birc2/Klf4/Chuk/Flna/Fasl/Trim30b/Tgm2/Nkiras2
GO:0048660	regulation of smooth muscle cell proliferation	47/1914	176/17578	3.44967e-09	1.16226e-07	8.05205e-08	47	Cdkn1b/Calcrl/Stat1/Bmp2/Flt1/Mef2c/Ccl5/Itgb3/Cdkn1a/Il15/Ctnnb1/Itga2/Edn1/Prkg1/Egfr/C3ar1/Tgfb1/Cdh13/Tlr4/Tgfbr2/Pdgfrb/Prkca/Ddr2/Nampt/Il10/Camk2d/Ptk2/Ern1/Igfbp3/P2ry6/Nf1/Fgf2/Npr1/Gna12/Hmox1/Myb/Gna13/Mdm2/Pde1a/Npr3/Ptgir/Il6ra/Klf4/Gnai2/Gnaq/Tgm2/Stat5b
GO:0002715	regulation of natural killer cell mediated immunity	23/1914	55/17578	3.62977e-09	1.21587e-07	8.42344e-08	23	Dpp4/Tgfb1/Cd226/Klrb1c/Pik3r6/Havcr2/Gimap3/Gimap5/Tap1/Klrc3/Ulbp1/Klrk1/H2-M3/Il18rap/Sh2d1a/Vav1/Raet1e/Tap2/Clec2d/Klrd1/Crk/Stat5b/Klrc1
GO:0070665	positive regulation of leukocyte proliferation	43/1914	154/17578	3.67589e-09	1.22424e-07	8.48145e-08	43	Cd55/Cd38/Ptprc/Il6st/Mef2c/Ccl5/Itgal/Cdkn1a/Nckap1l/Ptpn22/Il15/Syk/Il1a/Lyn/Csf1/Cd74/Kit/Tlr4/Prkcq/Tgfbr2/Btk/Spn/Vav3/Vcam1/Havcr2/Cd3e/Cd4/Card11/Cd86/Il1b/Coro1a/Irgm1/Ptk2/Cd274/St6gal1/Cd55b/Nck1/Csf2ra/Efnb1/Ppp3ca/Stat5b/Ccdc88b/Ccr2
GO:2000516	positive regulation of CD4-positive, alpha-beta T cell activation	20/1914	43/17578	4.01263e-09	1.32875e-07	9.20551e-08	20	Cd55/Nckap1l/Irf1/Prkcq/Tgfbr2/Hlx/Il4ra/Shb/Nfkbiz/Cd3e/Gimap3/Gimap5/Card11/Cd83/Il2rg/Irgm1/Cd55b/Malt1/Brd2/Ccr2
GO:0002753	cytoplasmic pattern recognition receptor signaling pathway	47/1914	177/17578	4.20812e-09	1.38557e-07	9.59914e-08	47	Ifi203/Mndal/Casp4/Ifi207/Ifih1/Slc15a3/Zc3hav1/Rftn1/Trim30a/Ifi213/Ptpn22/Nfkbia/Ddx60/Ifi209/Traf3ip3/Tlr7/Irf1/Tlr4/Tlr13/Btk/Treml4/Havcr2/Nlrp1b/Cd86/Ifi206/Ifi214/Lamp2/Alpk1/Unc93b1/Gbp2/Gbp5/Eif2ak2/Irgm1/Trim25/Aurkb/Irf2/Nod2/Tax1bp1/Cgas/Tlr8/Wdfy1/Plcg2/Sec14l1/Nlrc3/Rsad2/Ddx3x/Mark4
GO:0002478	antigen processing and presentation of exogenous peptide antigen	17/1914	32/17578	4.50991e-09	1.47655e-07	1.02294e-07	17	Lgmn/Fcgr2b/Mpeg1/Cd74/Ctss/B2m/H2-K1/Clec4a4/H2-Aa/Clec4a3/Pikfyve/Unc93b1/H2-M3/Tap2/H2-Ab1/Fcgr3/Fcer1g
GO:0031348	negative regulation of defense response	58/1914	242/17578	4.61847e-09	1.5036e-07	1.04168e-07	58	Ifi203/Hgf/Mndal/Ets1/Ifi207/Cdh5/Aoah/Cd44/Vsig4/Ifi213/Parp14/Fcgr2b/Ifi209/Stat3/Samhd1/Nlrc5/Tgfb1/Stat2/Cd200r1/Siglece/Spn/Sirpa/Usp18/Havcr2/Tap1/Ifi206/Il10/Tnfrsf1b/Ifi214/Nr1h5/Il10ra/Dusp10/H2-M3/Pbk/Irgm1/Ythdf3/Tap2/Aurkb/Nfkb1/Cyld/Nod2/Isg15/Adar/Clec2d/Pim1/Klrd1/Ahr/Ywhaz/Vps35/Mfhas1/Nlrc3/Crk/Tnfaip6/Il20rb/Gpx1/Rb1/Nr1h3/Grn
GO:2000514	regulation of CD4-positive, alpha-beta T cell activation	28/1914	78/17578	4.70644e-09	1.52368e-07	1.05559e-07	28	Cd55/Cd44/Nckap1l/Runx1/Tgfb1/Irf1/Prkcq/Tgfbr2/Hlx/Il4ra/Shb/Nfkbiz/Vsir/Cd3e/Gimap3/Gimap5/Card11/Tbx21/Cd83/Il2rg/Irgm1/Cd274/Runx3/Cd55b/Cbfb/Malt1/Brd2/Ccr2
GO:0048659	smooth muscle cell proliferation	48/1914	184/17578	5.41673e-09	1.74389e-07	1.20815e-07	48	Cdkn1b/Calcrl/Stat1/Bmp2/Flt1/Mef2c/Ccl5/Itgb3/Cdkn1a/Il15/Ctnnb1/Itga2/Edn1/Prkg1/Egfr/C3ar1/Tgfb1/Cdh13/Tlr4/Tgfbr2/Pdgfrb/Prkca/Ddr2/Nampt/Il10/Camk2d/Ednra/Ptk2/Ern1/Igfbp3/P2ry6/Nf1/Fgf2/Npr1/Gna12/Hmox1/Myb/Gna13/Mdm2/Pde1a/Npr3/Ptgir/Il6ra/Klf4/Gnai2/Gnaq/Tgm2/Stat5b
GO:0046638	positive regulation of alpha-beta T cell differentiation	21/1914	48/17578	6.49202e-09	2.07852e-07	1.43999e-07	21	Nckap1l/Runx1/Syk/Lilrb4a/Irf1/Tgfbr2/Hlx/Il4ra/Shb/Nfkbiz/Gimap3/Gimap5/Cd83/Itpkb/Ap3b1/Il2rg/Runx3/Cbfb/Malt1/Brd2/Ccr2
GO:0030593	neutrophil chemotaxis	28/1914	79/17578	6.5382e-09	2.08181e-07	1.44226e-07	28	Itga1/Prex1/Nckap1l/Dysf/Syk/Dpp4/Ripor2/Edn1/Dapk2/Cd74/C3ar1/Camk1d/Vav3/Prkca/Cxcl1/Pikfyve/Csf3r/Il1b/Cxcl13/Ednra/Vav1/Nod2/Cxcl2/Fcgr3/Fcer1g/Mospd2/Dnm1l/Tnfaip6
GO:0097530	granulocyte migration	39/1914	135/17578	6.81149e-09	2.15697e-07	1.49434e-07	39	Pecam1/Itga1/Ccl5/Prex1/Nckap1l/Dysf/Myo1f/Syk/Dpp4/Ripor2/Edn1/Il1a/Dapk2/Csf1/Cd74/C3ar1/Camk1d/Cmklr1/Sirpa/Vav3/Cd300a/Prkca/Cxcl1/Pikfyve/Csf3r/Il1b/Cxcl13/Ednra/Ptk2/Lyst/Vav1/Nod2/Cxcl2/Fcgr3/Ccl7/Fcer1g/Mospd2/Dnm1l/Tnfaip6
GO:0060759	regulation of response to cytokine stimulus	43/1914	157/17578	6.9585e-09	2.19155e-07	1.51829e-07	43	Casp4/Ifih1/Ptprc/Il6st/Laptm5/Ccl5/Robo1/Parp14/Naip5/Syk/Edn1/Samhd1/Csf1/Cd74/Casp1/Tank/Nlrc5/Stat2/Tlr4/Parp9/Naip1/Cish/Ripk1/Naip2/Usp18/Cd300lf/Trim56/Rffl/Irgm1/Axl/Ythdf3/Usp25/Cyld/Isg15/Adar/Tnfrsf11b/Il1rn/Naip6/Stap1/Klf4/Otud4/Nkiras2/Cdc37
GO:0071621	granulocyte chemotaxis	34/1914	109/17578	7.33158e-09	2.29657e-07	1.59105e-07	34	Itga1/Ccl5/Prex1/Nckap1l/Dysf/Syk/Dpp4/Ripor2/Edn1/Dapk2/Csf1/Cd74/C3ar1/Camk1d/Cmklr1/Vav3/Prkca/Cxcl1/Pikfyve/Csf3r/Il1b/Cxcl13/Ednra/Ptk2/Lyst/Vav1/Nod2/Cxcl2/Fcgr3/Ccl7/Fcer1g/Mospd2/Dnm1l/Tnfaip6
GO:2000146	negative regulation of cell motility	68/1914	307/17578	7.42426e-09	2.31309e-07	1.6025e-07	68	Zeb2/Eng/Sp100/Sema6d/Mef2c/Robo1/Egfl7/Adarb1/Dpp4/Ripor2/Prkg1/Nedd9/Stat3/Cd74/Abhd2/Tgfbr3/Tie1/Tgfb1/Srgap1/Cd200r1/Thy1/Mmrn2/Notch1/Cd300a/Atp2b4/Dll4/Lrp1/Dpysl3/Il27ra/Klrk1/Dusp10/Cxcl13/Osbpl8/Clic4/Clasp2/Cnn2/Dlc1/Ptk2/Fas/Robo4/Igfbp3/Myh9/Nf1/Col3a1/Coro1c/Dusp1/Nfe2l2/Emilin2/Tgfbr1/Fgf2/Gna12/Dusp3/Il1rn/Gna13/Rin3/Dcn/Timp1/Was/Drd1/Afdn/Bst2/Stap1/Klf4/Crk/Tnfaip6/Trp53inp1/Emilin1/Arhgdib
GO:0030336	negative regulation of cell migration	66/1914	295/17578	8.09402e-09	2.50828e-07	1.73772e-07	66	Zeb2/Eng/Sp100/Sema6d/Mef2c/Robo1/Egfl7/Adarb1/Dpp4/Ripor2/Prkg1/Nedd9/Stat3/Cd74/Abhd2/Tgfbr3/Tie1/Tgfb1/Srgap1/Cd200r1/Thy1/Mmrn2/Notch1/Cd300a/Atp2b4/Dll4/Lrp1/Dpysl3/Il27ra/Klrk1/Dusp10/Cxcl13/Osbpl8/Clic4/Clasp2/Cnn2/Dlc1/Ptk2/Fas/Robo4/Igfbp3/Myh9/Nf1/Col3a1/Coro1c/Dusp1/Nfe2l2/Emilin2/Tgfbr1/Fgf2/Gna12/Dusp3/Il1rn/Gna13/Rin3/Dcn/Timp1/Drd1/Afdn/Bst2/Stap1/Klf4/Tnfaip6/Trp53inp1/Emilin1/Arhgdib
GO:0002710	negative regulation of T cell mediated immunity	15/1914	26/17578	8.16127e-09	2.51567e-07	1.74284e-07	15	Ptprc/Nckap1l/Lilrb4a/Clec4g/Spn/Il7r/Vsir/Tbx21/Pdcd1/H2-M3/Cd274/Nod2/Klrd1/Ahr/Il20rb
GO:0010324	membrane invagination	27/1914	75/17578	8.22921e-09	2.52319e-07	1.74805e-07	27	Msr1/Nckap1l/Itga2/Fcgr2b/Timd4/Rab31/Abca1/Bin2/Arhgap25/Siglece/Sirpa/Abca7/Treml4/Cd300a/Gata2/Fcho2/Elmo1/Aurkb/Myh9/C3/Fcgr3/Plcg2/Fcer1g/Ighg1/Stap1/Appl2/Xkr4
GO:0002707	negative regulation of lymphocyte mediated immunity	23/1914	57/17578	8.31544e-09	2.53621e-07	1.75707e-07	23	Ptprc/Nckap1l/Fcgr2b/Lilrb4a/Clec4g/Tgfb1/Spn/Il7r/Havcr2/Vsir/Tap1/Tbx21/Pdcd1/H2-M3/Cd274/Tap2/Nod2/Clec2d/Svep1/Klrd1/Ahr/Crk/Il20rb
GO:0002285	lymphocyte activation involved in immune response	50/1914	198/17578	8.48887e-09	2.57555e-07	1.78432e-07	50	Sema6d/Dock10/Ptprc/Apbb1ip/Itgal/Nckap1l/Icam1/Lilrb4a/Plcl2/Dock11/Stat3/Cd74/Lcp1/Tgfb1/Irf1/Tlr4/Hlx/Il4ra/Shb/Spn/St3gal1/Relb/Nfkbiz/Havcr2/Rab27a/Tbx21/Il10/Stx11/Cd180/Il27ra/Irf8/H2-M3/Slfn2/Coro1a/Spi1/Lfng/Kmt2a/Malt1/Myb/Clec4d/Plcg2/Lef1/Fcer1g/Il18r1/Itm2a/Il6ra/Batf/Brd2/Ptk2b/Ccr2
GO:1903555	regulation of tumor necrosis factor superfamily cytokine production	47/1914	181/17578	9.13385e-09	2.7568e-07	1.9099e-07	47	Ifih1/Cd84/Ptprc/Trim30a/Cybb/Ptpn22/Syk/Fcgr2b/Il1a/Lilrb4a/Stat3/Tgfb1/Cd47/Tlr4/Clec4a4/Ripk1/Btk/Spn/Sirpa/Lilra5/Akap12/Havcr2/Vsir/Ccr5/Oas2/Il10/Clec4a3/Il27ra/Lrrk2/Ifngr1/Cd274/Axl/Errfi1/Nod2/Fcgr3/Tlr1/Gpnmb/Plcg2/Fcer1g/Cd2/Tmem106a/Nlrc3/Ly96/Arfgef2/Rad21/Cd300ld/Ccr2
GO:0018108	peptidyl-tyrosine phosphorylation	62/1914	271/17578	9.34295e-09	2.80531e-07	1.9435e-07	62	Fyn/Kdr/Pecam1/Nrp1/Ptprc/Flt1/Hck/Jak1/Bmp6/Il6st/Ccl5/Cd44/Itgb3/Bank1/Parp14/Ptpn22/Il15/Syk/Prkce/Icam1/Tek/Plpp3/Nedd9/Lilrb4a/Lyn/Egfr/Cd74/Tgfb1/Kit/Flt4/Irf1/Tlr4/Abi3/Parp9/Pdgfrb/Btk/Reln/Lilra5/Cd3e/Prkca/Cd4/Ddr2/Clec4n/Abi1/Ntf3/Itgb1/Samsn1/Ptk2/Efna5/Lrrk1/Tgfa/Errfi1/Fer/Ctnnd1/Nod2/Epha3/Lck/Plcg2/Il6ra/Fgr/Ptk2b/Pak2
GO:0034329	cell junction assembly	96/1914	494/17578	9.78616e-09	2.92324e-07	2.0252e-07	96	Kdr/Pecam1/Nrp1/Adgrl4/Dock10/Cdh5/Prkch/Mef2c/Plxnc1/Myo9a/Plxnd1/Dst/Itgb3/Robo1/Nrxn1/Esam/Ctnnb1/Itga2/Shank3/Pcdh17/Tek/Cldn14/Prickle1/Arhgef15/Large1/Coro2b/Rap1a/Adgrl1/Plxna2/Cdh13/Macf1/Adgrl2/Abi3/Vcl/Actb/Thy1/Reln/Rhog/Prkca/Mapt/Pdlim5/Cdh19/Lrp1/Nrxn3/Itgav/Numb/Dock4/Ntn1/Nptn/Slit1/Vmp1/Il1b/Adgre5/Itgb1/Clasp2/Dlc1/Ptk2/Elmo1/Ston1/Efna5/Actr3/Rap1b/Rapgef2/Myh9/Fmn1/Abi3bp/Dock1/Fer/Plxna4/Lsr/Rapgef1/Coro1c/Epha2/Peak1/Efnb1/Gpc4/Efnb2/Epha3/Srpx2/Dusp3/F11r/Ikbkb/Gna13/Ube2v2/Actg1/Cldn4/Afdn/Vps35/Slk/Thsd1/Dclk1/Grm6/Crk/Ptk2b/Pak2/Nrg2
GO:0141085	regulation of inflammasome-mediated signaling pathway	21/1914	49/17578	1.01986e-08	3.03081e-07	2.09972e-07	21	Ifi203/Mndal/Casp4/Ifi207/Trim30a/Ifi213/Ptpn22/Ifi209/Tlr4/Btk/Ifi206/Ifi214/Lamp2/Gbp2/Gbp5/Eif2ak2/Irgm1/Plcg2/Nlrc3/Ddx3x/Mark4
GO:0071675	regulation of mononuclear cell migration	38/1914	132/17578	1.17757e-08	3.48164e-07	2.41205e-07	38	Dock8/Lgmn/Msn/Ccl5/Itgb3/Jam2/Itga4/Ripor2/Nedd9/Lyn/Csf1/C3ar1/Stk10/Tgfb1/Cd47/Cmklr1/Cd200r1/Spn/Pla2g7/Slc8b1/P2ry12/Il27ra/Klrk1/Cxcl13/Cnn2/Coro1a/Ptk2/Spi1/Dusp1/Ccl7/Defb25/Stap1/Mospd2/Crk/Ptk2b/Ccr2/Emilin1/Stk39
GO:0032956	regulation of actin cytoskeleton organization	72/1914	337/17578	1.34776e-08	3.9646e-07	2.74665e-07	72	Pecam1/Nrp1/Ssh2/Hck/Mef2c/Itgb3/Prex1/Arap3/Esam/Nckap1l/Myo1f/Prkce/Icam1/Shank3/Plek/Edn1/Il1a/Arhgef15/Nedd9/Trpm2/Coro2b/Tgfb1/Cd47/Fchsd2/Prkcq/Pdgfrb/Rapgef3/Cit/Rhog/Capza2/Iqgap2/Lrp1/Cdc42ep2/Pak3/Capzb/Grb2/Cyfip1/Clasp2/Fhod1/Coro1a/Dlc1/Clec2i/Twf1/Cd2ap/Nck1/Gpr65/Efna5/Actr3/Myh9/Fmn1/Fer/Myo3b/Tgfbr1/Epha3/F11r/Tmsb4x/Wasf2/Pam/Cdc42ep5/Actg1/Shroom2/Was/Sptbn1/Bst2/Flna/Synpo/Crk/Fgr/Ptk2b/Pak2/Ccdc88a/Specc1l
GO:0002440	production of molecular mediator of immune response	59/1914	255/17578	1.37229e-08	4.01639e-07	2.78252e-07	59	Cd55/Casp4/Ptprc/Laptm5/P2rx7/Ptpn22/Syk/Pou2f2/Fcgr2b/Tek/Lilrb4a/Cd37/Samhd1/Cd74/Casp1/B2m/Tlr7/Tgfb1/Kit/Tlr4/Fbn1/Cd226/Il4ra/Btk/Il7r/Nfkbiz/Vsir/Gimap3/Gimap5/Card11/Tbx21/Cd86/Il10/Tnfrsf1b/Il27ra/Il1b/H2-M3/Il18rap/Irf5/Stx4a/Fas/Cd55b/Axl/Nod2/Cgas/Malt1/Hmox1/Plcg2/Fcer1g/Ighg1/Il18r1/Itm2a/Tcirg1/Bst2/Mmp7/Batf/Rsad2/Lax1/Ccr2
GO:0002718	regulation of cytokine production involved in immune response	35/1914	117/17578	1.49001e-08	4.33901e-07	3.00604e-07	35	Cd55/Casp4/Laptm5/P2rx7/Syk/Tek/Lilrb4a/Cd74/Casp1/B2m/Tlr7/Tgfb1/Kit/Tlr4/Cd226/Vsir/Gimap3/Gimap5/Tbx21/Il10/Tnfrsf1b/Il1b/H2-M3/Irf5/Cd55b/Axl/Nod2/Malt1/Hmox1/Plcg2/Fcer1g/Il18r1/Bst2/Rsad2/Ccr2
GO:0032970	regulation of actin filament-based process	79/1914	384/17578	1.57848e-08	4.57364e-07	3.16859e-07	79	Zeb2/Pecam1/Nrp1/Gata4/Ssh2/Hck/Mef2c/Itgb3/Prex1/Arap3/Esam/Nckap1l/Myo1f/Prkce/Icam1/Shank3/Plek/Edn1/Il1a/Arhgef15/Nedd9/Trpm2/Coro2b/Tgfb1/Cd47/Fchsd2/Prkcq/Pdgfrb/Adrb1/Rapgef3/Cit/Rhog/Capza2/Iqgap2/Lrp1/Cdc42ep2/Pak3/Capzb/Grb2/Cyfip1/Clasp2/Cnn2/Fhod1/Coro1a/Dlc1/Clec2i/Twf1/Cd2ap/Nck1/Kcnj2/Gpr65/Efna5/Actr3/Myh9/Fmn1/Fer/Myo3b/Tgfbr1/Epha3/Dsc2/F11r/Tmsb4x/Wasf2/Pam/Cdc42ep5/Actg1/Shroom2/Was/Sptbn1/Bst2/Ctnna3/Flna/Synpo/Crk/Fgr/Ptk2b/Pak2/Ccdc88a/Specc1l
GO:0046632	alpha-beta T cell differentiation	37/1914	128/17578	1.6189e-08	4.66743e-07	3.23356e-07	37	Nckap1l/Runx1/Bcl11b/Syk/Lilrb4a/Stat3/Tgfb1/Irf1/Tgfbr2/Hlx/Il4ra/Shb/Spn/Relb/Nfkbiz/Gimap3/Prdm1/Gimap5/Tbx21/Cd83/Itpkb/Ap3b1/Il2rg/Itk/Runx3/Cbfb/Kmt2a/Malt1/Myb/Lef1/Il18r1/Tnfsf8/Il6ra/Batf/Rsad2/Brd2/Ccr2
GO:1903900	regulation of viral life cycle	39/1914	139/17578	1.6688e-08	4.78748e-07	3.31673e-07	39	Ifi203/Mndal/Ifi207/Ifih1/Zc3hav1/Ccl5/Trim30a/Apobec3/Ifi213/Adarb1/Oasl2/Ifi209/Clec4g/Cd74/Notch1/Cd4/Oas2/Trim30d/Trim12a/Trim56/Ifi206/Ifi214/Trim34a/Eif2ak2/Trim25/Fam111a/Axl/Isg15/Adar/Gbp7/Vps37b/Ddx5/Rad50/Bst2/Vapb/Rsad2/Trim30b/Ddx3x/Ly6e
GO:0019884	antigen processing and presentation of exogenous antigen	18/1914	38/17578	1.68232e-08	4.79339e-07	3.32083e-07	18	Lgmn/Fcgr2b/Mpeg1/Cd74/Ctss/B2m/H2-K1/Clec4a4/H2-Aa/Clec4a3/Pikfyve/Ap3b1/Unc93b1/H2-M3/Tap2/H2-Ab1/Fcgr3/Fcer1g
GO:0022408	negative regulation of cell-cell adhesion	49/1914	196/17578	1.69291e-08	4.79339e-07	3.32083e-07	49	Bmp2/Ubash3b/Bmp6/Laptm5/Cd44/Vsig4/Runx1/Ptpn22/Ripor2/Prkg1/Lilrb4a/Clec4g/Cd37/Notch4/Cd74/Tgfb1/Irf1/Pag1/Hlx/Il4ra/Spn/Notch1/Cd300a/Havcr2/Vsir/Gimap3/Akna/Gimap5/Tbx21/H2-Aa/Btla/Cd86/Ccm2l/Il10/Pdcd1/H2-M3/Ptk2/Spi1/Cd274/Runx3/Cebpb/Cbfb/Gpnmb/Dusp3/Il1rn/Klf4/Lax1/Il20rb/Specc1l
GO:0010762	regulation of fibroblast migration	20/1914	46/17578	1.69568e-08	4.79339e-07	3.32083e-07	20	Zeb2/Itgb3/Prkce/Slc8a1/Tgfb1/Akap12/Ddr2/Pak3/Rffl/Itgb1/Ptk2/Apc/Actr3/Fer/Coro1c/Fgf2/Gna12/Aqp1/Gna13/Appl2
GO:0043087	regulation of GTPase activity	51/1914	208/17578	1.74228e-08	4.90121e-07	3.39553e-07	51	Rasgrp3/Dock10/Dock8/Myo9a/Asap1/Prex1/Arap3/Rasip1/Rap1gds1/Rgs1/Adap2/Ripor2/Prkg1/Nedd9/Dock11/Rasgrp2/Rap1a/Snx13/Thy1/Vav3/Rapgef3/Rhog/Arhgef7/F2r/Kalrn/Ntf3/Klrk1/Lrrk2/Cxcl13/Itgb1/Arhgap11a/Tns3/Ric1/Vav1/Gpr65/Efna5/Mapre2/Rapgef2/Nf1/Rapgef1/Coro1c/Epha2/Epha3/Chn2/Ndel1/Ralgapb/Rgs10/Gmip/Crk/Tgm2/Vav2
GO:0010761	fibroblast migration	25/1914	68/17578	1.7881e-08	5.00583e-07	3.468e-07	25	Zeb2/Itgb3/Prkce/Slc8a1/Tgfb1/Akap12/Ddr2/Pak3/Rffl/Itgb1/Clasp2/Ptk2/Apc/Fndc3b/Actr3/Fer/Coro1c/Pdlim1/Fgf2/Gna12/Aqp1/Pml/Gna13/Schip1/Appl2
GO:0006898	receptor-mediated endocytosis	60/1914	263/17578	1.80222e-08	5.02109e-07	3.47858e-07	60	Mrc1/Msr1/Calcrl/Stab2/Itsn1/Cd44/Itgb3/Hip1/Itga4/Pla2r1/Syk/Fcgr2b/Rab31/Lilrb4a/Sgip1/B2m/Dtnbp1/Fchsd2/Clec9a/Tgfbr2/Siglec1/Hspg2/Dab2/Itsn2/Bmp2k/Cd300a/Picalm/Prkca/Lyve1/Lrp1/Ap3m1/Itgav/Numb/Cap1/Ntf3/Pikfyve/Grb2/Fcho2/Itgb1/Ap2a2/Cd2ap/Ston1/Dnm2/Tbc1d5/Cltb/C3/Synj1/Efnb2/Cltc/Atxn2/Plcg2/Rin3/Mdm2/Anxa2/Fcer1g/Arc/Ankrd13a/Hpse/Rabep1/Trf
GO:0030183	B cell differentiation	40/1914	145/17578	1.8539e-08	5.11831e-07	3.54593e-07	40	Ikzf1/Dock10/Ptprc/Laptm5/Nckap1l/Hdac9/Inpp5d/Syk/Pou2f2/Dpp4/Lilrb4a/Plcl2/Dock11/Nfam1/Ikzf3/Kit/Btk/St3gal1/Nfkbiz/Fnip1/Card11/Atp11c/Il10/Irf8/Il2rg/Spi1/Lfng/Fas/Cyld/Cebpg/Malt1/Myb/Ahr/Plcg2/Ighg1/Itm2a/Tcirg1/Stat5b/Zbtb7a/Ptk2b
GO:0032680	regulation of tumor necrosis factor production	46/1914	179/17578	1.85478e-08	5.11831e-07	3.54593e-07	46	Ifih1/Cd84/Ptprc/Trim30a/Cybb/Ptpn22/Syk/Fcgr2b/Il1a/Lilrb4a/Stat3/Tgfb1/Cd47/Tlr4/Clec4a4/Ripk1/Btk/Spn/Sirpa/Lilra5/Akap12/Havcr2/Vsir/Ccr5/Oas2/Il10/Clec4a3/Il27ra/Lrrk2/Ifngr1/Axl/Errfi1/Nod2/Fcgr3/Tlr1/Gpnmb/Plcg2/Fcer1g/Cd2/Tmem106a/Nlrc3/Ly96/Arfgef2/Rad21/Cd300ld/Ccr2
GO:0002688	regulation of leukocyte chemotaxis	35/1914	118/17578	1.89889e-08	5.19061e-07	3.59602e-07	35	Lgmn/Ccl5/Nckap1l/Dysf/Dpp4/Ripor2/Edn1/Nedd9/Lyn/Dapk2/Csf1/Cd74/C3ar1/Camk1d/Cmklr1/Pla2g7/Slc8b1/Klrk1/Il1b/Cxcl13/Ednra/Ptk2/Spi1/Nod2/Dusp1/Ccl7/Rin3/Defb25/Stap1/Mospd2/Dnm1l/Tnfaip6/Ptk2b/Ccr2/Stk39
GO:2001056	positive regulation of cysteine-type endopeptidase activity	35/1914	118/17578	1.89889e-08	5.19061e-07	3.59602e-07	35	Ifi203/Mndal/Stat1/Ifi207/Xdh/Lgmn/Acer2/Laptm5/Robo1/Hip1/Ifi213/Syk/Aim2/Ifi209/Casp1/Casp8/Tnfsf10/F2r/Ngf/Ifi206/Ifi214/Nlrc4/Apaf1/Dlc1/Fas/Dap/Casp8ap2/Atp2a3/Pidd1/Malt1/Pml/Lck/Sox7/Fasl/Ddx3x
GO:0050767	regulation of neurogenesis	85/1914	426/17578	1.9938e-08	5.42445e-07	3.75802e-07	85	Zeb2/Sema6d/Kdr/Nrp1/Bmp2/Flt1/Prkch/Il6st/Plxnc1/Plxnd1/Robo1/Ctnnb1/Shank3/Lyn/Hoxb3/Egfr/B2m/Plxna2/Tgfb1/Macf1/Kit/Robo2/Thy1/Reln/Notch1/Cit/Atxn1/Cysltr2/Picalm/Ccr5/Mapt/Dll4/Lrp1/Gata2/Nin/Kalrn/Ngf/Numb/Kras/Ntn1/Pak3/Nptn/Tnfrsf1b/Ntf3/Slit1/Il1b/Dusp10/Cyfip1/Itgb1/Ptk2/Wnt2/Fas/Tnik/Efna5/Actr3/Btg2/Rapgef2/Heyl/Bhlhe40/Nf1/Plxna4/Synj1/Fgf2/Chd7/Trpv2/Jade2/Ppp3ca/Man2a1/Myb/Actr2/Ndel1/Lef1/Anxa2/Hapln1/Zcchc24/Afdn/Crabp2/Hey1/Plag1/Lhx2/Dnm1l/Tgm2/Appl2/Rb1/Trf
GO:0001935	endothelial cell proliferation	41/1914	151/17578	2.02941e-08	5.48401e-07	3.79929e-07	41	Zeb2/Eng/Stat1/Kdr/Akt3/Xdh/Flt1/Bmp6/Mef2c/Itgb3/Egfl7/Dysf/Ppp1r16b/Itga4/Tek/Pik3cd/Stat3/Tie1/Cdh13/Flt4/Hspg2/Mmrn2/Prkca/Dll4/Sparc/Col8a1/Gata2/Il10/Wnt2/Ern1/Apc/Prkd2/Nf1/Epha2/Tgfbr1/Fgf2/Hmox1/Vstm4/Jcad/Fut1/Lipa
GO:0002824	positive regulation of adaptive immune response based on somatic recombination of immune receptors built from immunoglobulin superfamily domains	37/1914	129/17578	2.03462e-08	5.48401e-07	3.79929e-07	37	Cd55/Ptprc/P2rx7/B2m/Tgfb1/H2-K1/Prkcq/Cd226/Btk/Nfkbiz/Cd4/Gimap3/H2-Q6/Gimap5/Clec4n/Tbx21/Ulbp1/Il27ra/Il1b/H2-M3/H2-Q7/H2-T24/H2-D1/Cd55b/Raet1e/Tap2/C3/Nod2/Fcgr3/Malt1/Fcer1g/Ighg1/Il18r1/Rsad2/Brd2/Ccr2/H2-Q10
GO:0032946	positive regulation of mononuclear cell proliferation	39/1914	140/17578	2.07316e-08	5.56201e-07	3.85332e-07	39	Cd55/Cd38/Ptprc/Il6st/Mef2c/Ccl5/Itgal/Cdkn1a/Nckap1l/Ptpn22/Il15/Syk/Il1a/Csf1/Cd74/Tlr4/Prkcq/Tgfbr2/Btk/Spn/Vav3/Vcam1/Havcr2/Cd3e/Cd4/Card11/Cd86/Il1b/Coro1a/Irgm1/Cd274/St6gal1/Cd55b/Nck1/Efnb1/Ppp3ca/Stat5b/Ccdc88b/Ccr2
GO:0098581	detection of external biotic stimulus	14/1914	24/17578	2.14039e-08	5.71592e-07	3.95995e-07	14	Casp4/Naip5/Tlr4/Naip1/Naip2/Clec4n/Itgav/Nlrc4/Ssc5d/Nod2/Tlr1/Parg/Naip6/Ly96
GO:0033002	muscle cell proliferation	59/1914	258/17578	2.15707e-08	5.73405e-07	3.97251e-07	59	Cdkn1b/Calcrl/Hgf/Stat1/Gata4/Bmp2/Flt1/Zfpm2/Mef2c/Ccl5/Itgb3/Cdkn1a/Il15/Ctnnb1/Itga2/Edn1/Prkg1/Stat3/Egfr/C3ar1/Tgfbr3/Tgfb1/Cdh13/Tlr4/Tgfbr2/Pdgfrb/Notch1/Prkca/Ddr2/Nampt/Il10/Camk2d/Ednra/Ptk2/Wnt2/Ern1/Apc/Igfbp3/P2ry6/Nf1/Tgfbr1/Fgf2/Npr1/Gna12/Pim1/Hmox1/Myb/Gna13/Mdm2/Pde1a/Rxra/Npr3/Ptgir/Il6ra/Klf4/Gnai2/Gnaq/Tgm2/Stat5b
GO:0050854	regulation of antigen receptor-mediated signaling pathway	24/1914	64/17578	2.19277e-08	5.80234e-07	4.01982e-07	24	Ptprc/Prkch/Laptm5/Ptpn22/Lilrb4a/Lyn/Plcl2/Dgkz/Nfam1/Cd226/Thy1/Cd300a/Card11/Tespa1/Sh2d1a/Cyld/Prkd2/Elf1/Malt1/Dusp3/Lck/Stap1/Lpxn/Lipa
GO:0030522	intracellular receptor signaling pathway	74/1914	354/17578	2.23806e-08	5.89525e-07	4.08419e-07	74	Ifi203/Mndal/Casp4/Ifi207/Ifih1/Bmp2/Flt1/Slc15a3/Zc3hav1/Rftn1/Trim30a/Ifi213/Ptpn22/Nfkbia/Ddx60/Ifi209/Traf3ip3/Stat3/Tlr7/Irf1/Tlr4/Tlr13/Dab2/Btk/Ncoa3/Treml4/Zfp366/Havcr2/Nlrp1b/Cd86/Ifi206/Ifi214/Rwdd1/Lamp2/Alpk1/Unc93b1/Gbp2/Gbp5/Eif2ak2/Irgm1/Trim25/Aurkb/Klf2/Heyl/Errfi1/Irf2/Nod2/Nr2c1/Aloxe3/Tax1bp1/Cgas/Clock/Esrrb/Pim1/Pml/Rxrg/Tlr8/Prcp/Nr3c1/Wdfy1/Cyp26b1/Ddx5/Ahr/Plcg2/Sec14l1/Rxra/Klf9/Nlrc3/Rsad2/Ddx3x/Mark4/Zbtb7a/Tmf1/Nr1h3
GO:0007266	Rho protein signal transduction	38/1914	135/17578	2.30581e-08	6.019e-07	4.16993e-07	38	Pecam1/Nrp1/Dock10/Dock8/Heg1/Robo1/Rasip1/Ripor2/Abca1/Dock11/Arhgef3/Cdh13/Srgap1/Rhobtb1/Pdgfrb/Dock6/Adrb1/Rhog/Arhgef7/Rhou/F2r/Cdc42ep2/Ntn1/Lrrk2/Itgb1/Ednra/Dlc1/Tns3/Col3a1/Cdc42se2/Gna12/F11r/Gna13/Cdc42ep5/Was/Stard8/Racgap1/Arhgdib
GO:0010950	positive regulation of endopeptidase activity	38/1914	135/17578	2.30581e-08	6.019e-07	4.16993e-07	38	Ifi203/Mndal/Stat1/Ifi207/Xdh/Lgmn/Acer2/Laptm5/Robo1/Hip1/Ifi213/Syk/Aim2/Lyn/Ifi209/Stat3/Casp1/Casp8/Vsir/Tnfsf10/F2r/Ngf/Ifi206/Ifi214/Nlrc4/Apaf1/Dlc1/Fas/Dap/Casp8ap2/Atp2a3/Pidd1/Malt1/Pml/Lck/Sox7/Fasl/Ddx3x
GO:0032732	positive regulation of interleukin-1 production	25/1914	69/17578	2.5158e-08	6.53768e-07	4.52926e-07	25	Ifi203/Mndal/Casp4/Ifi207/P2rx7/Ifi213/Naip5/Aim2/Ifi209/Stat3/Casp1/Tlr4/Lilra5/Casp8/Havcr2/Ccr5/Nlrp1b/Ifi206/Ifi214/Nlrc4/Gbp5/Nod2/Malt1/Tlr8/Tmem106a
GO:0002286	T cell activation involved in immune response	33/1914	109/17578	2.7586e-08	7.07361e-07	4.90055e-07	33	Sema6d/Apbb1ip/Itgal/Nckap1l/Icam1/Stat3/Cd74/Lcp1/Tgfb1/Irf1/Hlx/Il4ra/Shb/Spn/Relb/Nfkbiz/Havcr2/Rab27a/Tbx21/Stx11/H2-M3/Slfn2/Kmt2a/Malt1/Myb/Clec4d/Lef1/Fcer1g/Il18r1/Il6ra/Batf/Brd2/Ccr2
GO:0038061	non-canonical NF-kappaB signal transduction	33/1914	109/17578	2.7586e-08	7.07361e-07	4.90055e-07	33	Laptm5/Ptpn22/Nfkbia/Tek/Edn1/Birc3/Egfr/Tlr7/Tlr4/Rel/Ripk1/Relb/Havcr2/Trim56/Cd86/Rassf2/Il1b/Eif2ak2/Spi1/Prdx1/Tcim/Nfkb1/Cyld/Rbck1/Nod2/Ago3/Tlr1/Il18r1/Nlrc3/Birc2/Sash1/Chuk/Ddx3x
GO:0071706	tumor necrosis factor superfamily cytokine production	47/1914	187/17578	2.75865e-08	7.07361e-07	4.90055e-07	47	Ifih1/Cd84/Ptprc/Trim30a/Cybb/Ptpn22/Syk/Fcgr2b/Il1a/Lilrb4a/Stat3/Tgfb1/Cd47/Tlr4/Clec4a4/Ripk1/Btk/Spn/Sirpa/Lilra5/Akap12/Havcr2/Vsir/Ccr5/Oas2/Il10/Clec4a3/Il27ra/Lrrk2/Ifngr1/Cd274/Axl/Errfi1/Nod2/Fcgr3/Tlr1/Gpnmb/Plcg2/Fcer1g/Cd2/Tmem106a/Nlrc3/Ly96/Arfgef2/Rad21/Cd300ld/Ccr2
GO:0030168	platelet activation	29/1914	89/17578	3.10762e-08	7.9285e-07	5.49281e-07	29	Mertk/Ubash3b/Entpd1/Itgb3/Syk/Rasa3/Plek/Prkg1/Lyn/Tlr4/Prkcq/Prkca/F2r/P2ry12/Fermt3/Axl/Vwf/Vps33b/Emilin2/Tec/Svep1/F11r/Gna13/Fcer1g/Cfh/Il6ra/Flna/Gnaq/Emilin1
GO:0032663	regulation of interleukin-2 production	24/1914	65/17578	3.11941e-08	7.9285e-07	5.49281e-07	24	Ptprc/Laptm5/Vsig4/Runx1/Il1a/Lilrb4a/Gpr174/Prkcq/Havcr2/Cd3e/Card11/Tbx21/Cd83/Il1b/Clec2i/Prkd2/Nod2/Malt1/Plcg2/Defb25/Sptbn1/Il20rb/Stat5b/Ccr2
GO:0141084	inflammasome-mediated signaling pathway	22/1914	56/17578	3.13483e-08	7.9329e-07	5.49586e-07	22	Ifi203/Mndal/Casp4/Ifi207/Trim30a/Ifi213/Ptpn22/Ifi209/Tlr4/Btk/Nlrp1b/Ifi206/Ifi214/Lamp2/Gbp2/Gbp5/Eif2ak2/Irgm1/Plcg2/Nlrc3/Ddx3x/Mark4
GO:0050878	regulation of body fluid levels	66/1914	305/17578	3.214e-08	8.09788e-07	5.61016e-07	66	Mertk/F8/Xdh/Ubash3b/Entpd1/Heg1/Itgb3/Syk/Prkce/Rasa3/Plek/Prickle1/Edn1/Prkg1/Lilrb4a/Lyn/Egfr/Coro2b/Dtnbp1/Tlr4/Prkcq/Socs2/Adrb1/Rab27a/Prkca/F2r/Oas2/Madd/Kalrn/P2ry12/Fermt3/Tfpi/Tspan8/Ap3b1/Sytl2/Pros1/Axl/Lyst/Hk2/Vwf/Adamts13/Nfe2l2/Vps33b/Emilin2/Tec/Aqp1/Svep1/Ppp3ca/F11r/Creb1/Gna13/Anxa2/Npr3/Fcer1g/Cfh/Cftr/Il6ra/Hpse/Gnai2/Chuk/Flna/Gnaq/Stat5b/Nr1h3/Emilin1/Stk39
GO:0001959	regulation of cytokine-mediated signaling pathway	40/1914	148/17578	3.46041e-08	8.68098e-07	6.01412e-07	40	Casp4/Ptprc/Il6st/Laptm5/Ccl5/Robo1/Parp14/Naip5/Syk/Edn1/Samhd1/Csf1/Cd74/Casp1/Tank/Nlrc5/Stat2/Parp9/Naip1/Cish/Ripk1/Naip2/Usp18/Cd300lf/Trim56/Rffl/Irgm1/Axl/Ythdf3/Usp25/Cyld/Isg15/Adar/Tnfrsf11b/Il1rn/Naip6/Stap1/Otud4/Nkiras2/Cdc37
GO:0032652	regulation of interleukin-1 production	33/1914	110/17578	3.53317e-08	8.82532e-07	6.11412e-07	33	Ifi203/Mndal/Casp4/Ifi207/P2rx7/Ifi213/Naip5/Aim2/Lilrb4a/Ifi209/Stat3/Casp1/Tlr4/Sirpa/Lilra5/Casp8/Havcr2/Ccr5/Nlrp1b/F2r/Ifi206/Ifi214/Nlrc4/Gbp5/Errfi1/Nod2/Malt1/Pml/Tlr8/Tmem106a/Nlrc3/Rad21/Serpinb1c
GO:0010594	regulation of endothelial cell migration	44/1914	171/17578	3.6065e-08	8.96982e-07	6.21423e-07	44	Sp100/Kdr/Ets1/Nrp1/Akt3/Lgmn/Mef2c/Itgb3/Hdac9/Tek/Adgra2/Plpp3/Anxa3/Pik3cd/Pik3cg/Tgfbr3/Tgfb1/Flt4/Mmrn2/Notch1/Atp2b4/Prkca/Dll4/Sparc/Gata2/Ccbe1/Cxcl13/Robo4/Prkd2/Nf1/Epha2/Nfe2l2/Fgf2/Rin2/Srpx2/Prcp/Hmox1/Dcn/Sash1/Klf4/Jcad/Ptk2b/Fut1/Grn
GO:0001913	T cell mediated cytotoxicity	20/1914	48/17578	4.07982e-08	1.01036e-06	6.99974e-07	20	Ptprc/Nckap1l/P2rx7/Ctsc/B2m/H2-K1/Il7r/Rab27a/H2-Q6/Stx11/Ulbp1/H2-M3/H2-Q7/H2-T24/H2-D1/Raet1e/Tap2/Ctsh/Klrd1/H2-Q10
GO:0032612	interleukin-1 production	34/1914	116/17578	4.18403e-08	1.03176e-06	7.14799e-07	34	Ifi203/Mndal/Casp4/Ifi207/P2rx7/Ifi213/Naip5/Aim2/Lilrb4a/Ifi209/Stat3/Casp1/Tlr4/Sirpa/Lilra5/Casp8/Havcr2/Ccr5/Nlrp1b/F2r/Ifi206/Ifi214/Nlrc4/Il1b/Gbp5/Errfi1/Nod2/Malt1/Pml/Tlr8/Tmem106a/Nlrc3/Rad21/Serpinb1c
GO:0001773	myeloid dendritic cell activation	17/1914	36/17578	4.46759e-08	1.09702e-06	7.60009e-07	17	Dock2/Camk4/Pirb/Cd37/Tgfb1/Tgfbr2/Relb/Havcr2/Gimap3/Gimap5/Il10/Klrk1/Spi1/Clec4d/Pilrb1/Batf/Batf3
GO:0048525	negative regulation of viral process	31/1914	101/17578	5.07096e-08	1.23992e-06	8.59011e-07	31	Ifi203/Mndal/Sp100/Stat1/Ifi207/Ifih1/Zc3hav1/Ccl5/Trim30a/Apobec3/Ifi213/Oasl2/Ifi209/Cd74/Oas2/Trim30d/Trim12a/Trim56/Ifi206/Ifi214/Eif2ak2/Trim25/Fam111a/Trim14/Isg15/Rad50/Bst2/Vapb/Rsad2/Trim30b/Ly6e
GO:0062207	regulation of pattern recognition receptor signaling pathway	44/1914	173/17578	5.21875e-08	1.2707e-06	8.80333e-07	44	Ifi203/Mndal/Casp4/Ifi207/Slc15a3/Zc3hav1/Trim30a/Ifi213/Ptpn22/Ddx60/Lyn/Ifi209/Znrf1/Irf1/Tlr4/Btk/Treml4/Cd300a/Cd300lf/Ifi206/Ifi214/Lamp2/Gbp2/Gbp5/Eif2ak2/Irgm1/Aurkb/Rnf115/Nod2/Tlr1/Tax1bp1/Cgas/Sqstm1/Wdfy1/Plcg2/Sec14l1/Mfhas1/Nlrc3/Rsad2/Ddx3x/Mark4/Appl2/Nr1h3/Otud4
GO:0045824	negative regulation of innate immune response	30/1914	96/17578	5.27858e-08	1.27989e-06	8.86699e-07	30	Ifi203/Mndal/Ifi207/Vsig4/Ifi213/Parp14/Ifi209/Samhd1/Nlrc5/Tgfb1/Stat2/Usp18/Havcr2/Tap1/Ifi206/Ifi214/Dusp10/H2-M3/Ythdf3/Tap2/Aurkb/Isg15/Adar/Clec2d/Pim1/Klrd1/Ywhaz/Nlrc3/Crk/Grn
GO:0032640	tumor necrosis factor production	46/1914	185/17578	5.4839e-08	1.32413e-06	9.17351e-07	46	Ifih1/Cd84/Ptprc/Trim30a/Cybb/Ptpn22/Syk/Fcgr2b/Il1a/Lilrb4a/Stat3/Tgfb1/Cd47/Tlr4/Clec4a4/Ripk1/Btk/Spn/Sirpa/Lilra5/Akap12/Havcr2/Vsir/Ccr5/Oas2/Il10/Clec4a3/Il27ra/Lrrk2/Ifngr1/Axl/Errfi1/Nod2/Fcgr3/Tlr1/Gpnmb/Plcg2/Fcer1g/Cd2/Tmem106a/Nlrc3/Ly96/Arfgef2/Rad21/Cd300ld/Ccr2
GO:0032649	regulation of type II interferon production	32/1914	107/17578	6.15101e-08	1.47905e-06	1.02468e-06	32	Laptm5/Runx1/Ptpn22/Lilrb4a/Tlr7/Cd47/Tlr4/Cd226/Sirpa/Havcr2/Vsir/Cd3e/Gimap3/Gimap5/Il10/Ulbp1/Il27ra/Klrk1/Irf8/Il1b/H2-M3/Irgm1/Cd274/Axl/Cebpg/Nod2/Isg15/Tlr8/Il18r1/Cd2/Il20rb/Ccr2
GO:0046777	protein autophosphorylation	47/1914	192/17578	6.59776e-08	1.57992e-06	1.09456e-06	47	Fyn/Kdr/Ptprc/Flt1/Hck/Syk/Lyn/Egfr/Stk10/Kit/Flt4/Pdgfrb/Ripk1/Stk17b/Prkca/Ddr2/Ngf/Rassf2/Pikfyve/Camk2d/Lrrk2/Eif2ak2/Ptk2/Ern1/Tnik/Prkd2/Errfi1/Fer/Ctnnd1/Mapkapk5/Myo3b/Mob1b/Peak1/Gpnmb/Pim1/Camkk2/Lck/Rad50/Slk/Taok3/Ddx3x/Htatip2/Fgr/Ptk2b/Pak2/Eif2s1/Stk39
GO:0071260	cellular response to mechanical stimulus	25/1914	72/17578	6.68364e-08	1.5939e-06	1.10424e-06	25	Eng/Bmp6/Itgb3/Pde2a/Ctnnb1/Itga2/Ripor2/Egfr/Tlr7/Tgfb1/Irf1/Tlr4/Bag3/Il1b/Ednra/Cnn2/Kcnj2/Piezo2/Nfkb1/Tmem87a/Piezo1/Fgf2/Aqp1/Tlr8/F11r
GO:0050673	epithelial cell proliferation	86/1914	444/17578	6.72971e-08	1.59831e-06	1.1073e-06	86	Cdkn1b/Zeb2/Hgf/Eng/Stat1/Kdr/Akt3/Xdh/Flt1/Bmp6/Zeb1/Mef2c/Ccl5/Itgb3/Robo1/Egfl7/Cdkn1a/Bcl11b/Dysf/Ppp1r16b/Itga4/Ctnnb1/Tek/Bmp5/Pik3cd/Stat3/Egfr/Tgfbr3/B2m/Tie1/Tgfb1/Cdh13/Kit/Flt4/Hlx/Hspg2/B4galt1/Dab2/Mmrn2/Btk/Notch1/Nfkbiz/Prkca/Dll4/Sparc/Col8a1/Gata2/Il10/Dusp10/Ednra/Wnt2/Ern1/Apc/Runx3/Igfbp3/Tnfsf11/Cebpb/Prkd2/BC028528/Ncf1/Tgfa/Errfi1/Nf1/Nod2/Epha2/Tgfbr1/Fgf2/Efnb2/Hmox1/Vstm4/Hey1/BC004004/Klf9/Nlrc3/Jcad/Hyal1/Chuk/Hoxa5/Serpinb1c/Stk3/Gpx1/Rb1/Fut1/Lipa/Grn/Rreb1
GO:0097581	lamellipodium organization	29/1914	92/17578	7.08932e-08	1.67684e-06	1.1617e-06	29	Cd44/Cdh13/Kit/Abi3/Vcl/Vav3/Arhgef7/Parvb/Abi1/P2ry12/Arhgef6/Snx2/Capzb/Cyfip1/Itgb1/Twf1/Nck1/Dnm2/Actr3/Fer/Coro1c/Epha2/Aqp1/Actr2/Wasf2/Was/Vav2/Ccdc88a/Rreb1
GO:0031334	positive regulation of protein-containing complex assembly	47/1914	193/17578	7.81489e-08	1.84095e-06	1.27539e-06	47	Cdkn1b/Casp4/Ikzf1/Cdh5/Msn/Nckap1l/Skap1/Ptpn22/Rasip1/Syk/Prkce/Icam1/Plek/Abca1/Lcp1/Tgfb1/Fchsd2/Tlr4/Btk/Fnip1/Mapt/Cdc42ep2/P2ry12/Grb2/Cxcl13/Gbp2/Gbp5/Apc/Fas/Nck1/Actr3/Rap1b/Fmn1/Fer/Isg15/Piezo1/Faf1/Creb1/Ahr/Plcg2/Cdc42ep5/Ckap5/Fnip2/Ddx3x/Mark4/Ptk2b/Pde4dip
GO:1990266	neutrophil migration	31/1914	103/17578	8.38013e-08	1.96611e-06	1.36211e-06	31	Pecam1/Itga1/Prex1/Nckap1l/Dysf/Myo1f/Syk/Dpp4/Ripor2/Edn1/Il1a/Dapk2/Cd74/C3ar1/Camk1d/Vav3/Prkca/Cxcl1/Pikfyve/Csf3r/Il1b/Cxcl13/Ednra/Vav1/Nod2/Cxcl2/Fcgr3/Fcer1g/Mospd2/Dnm1l/Tnfaip6
GO:0043547	positive regulation of GTPase activity	39/1914	147/17578	8.79358e-08	2.0547e-06	1.42348e-06	39	Dock10/Dock8/Myo9a/Asap1/Prex1/Arap3/Rap1gds1/Rgs1/Adap2/Nedd9/Dock11/Rasgrp2/Rap1a/Snx13/Thy1/Rapgef3/Rhog/Arhgef7/F2r/Kalrn/Ntf3/Cxcl13/Itgb1/Arhgap11a/Ric1/Vav1/Gpr65/Mapre2/Rapgef2/Nf1/Rapgef1/Coro1c/Epha2/Chn2/Ndel1/Ralgapb/Rgs10/Crk/Tgm2
GO:0042102	positive regulation of T cell proliferation	30/1914	98/17578	8.85768e-08	2.0547e-06	1.42348e-06	30	Cd55/Ptprc/Il6st/Ccl5/Itgal/Nckap1l/Ptpn22/Il15/Syk/Il1a/Prkcq/Tgfbr2/Spn/Vcam1/Havcr2/Cd3e/Cd4/Card11/Cd86/Il1b/Coro1a/Irgm1/Cd274/Cd55b/Nck1/Efnb1/Ppp3ca/Stat5b/Ccdc88b/Ccr2
GO:0006873	intracellular monoatomic ion homeostasis	93/1914	495/17578	8.86409e-08	2.0547e-06	1.42348e-06	93	Slc9a9/Ptprc/Cdh5/Ubash3b/Bmp6/Ccl5/Prkcb/Itgb3/P2rx7/Slc40a1/Inpp4b/Prkce/Rap1gds1/Slc8a1/Edn1/Il1a/Lyn/Trpm2/Trpc3/B2m/Tgfb1/Atp6v0a1/Thy1/Dmpk/Hcrtr2/Atp1b3/Atp2b4/Picalm/Ccr5/Prkca/F2r/Atp2b1/Slc8b1/Itgav/Ngf/Slc4a4/Slc24a5/Hexb/Nptn/Tmc8/Slc39a6/Lamp2/Camk2d/Lrrk2/Ap3b1/Clic4/Ednra/Coro1a/Dmxl2/Stim2/Ptk2/Slc4a11/Dmd/P2ry6/Ttc7/Mafg/Slc24a3/Vps54/Atp2a3/Fgf2/Chd7/Abcb7/Pml/Calm1/Hmox1/Micu2/Lck/Plcg2/Drd1/Cnr1/Erc1/Fate1/Ireb2/Steap4/Atp1a4/Cftr/Micu3/Tcirg1/Vapb/Ftl1/Flna/Slc1a3/Synpo/Fasl/Tgm2/Smdt1/Atp6v1b2/Glp1r/Ptk2b/Ccr2/Trf/Grn/Stk39
GO:0032623	interleukin-2 production	25/1914	73/17578	9.12053e-08	2.10572e-06	1.45883e-06	25	Ptprc/Laptm5/Vsig4/Runx1/Il1a/Lilrb4a/Gpr174/Prkcq/Havcr2/Cd3e/Card11/Tbx21/Cd83/Il1b/Clec2i/Prkd2/Nod2/Malt1/Plcg2/Fcer1g/Defb25/Sptbn1/Il20rb/Stat5b/Ccr2
GO:0051091	positive regulation of DNA-binding transcription factor activity	48/1914	200/17578	9.22527e-08	2.12145e-06	1.46972e-06	48	Sp100/Cd84/Bmp2/Prkch/Trim30a/Fcgr2b/Edn1/Plpp3/Aim2/Anxa3/Tgfbr3/Camk1d/Kit/Tlr4/Prkcq/Ripk1/Reln/Ddr2/Card11/Trim30d/Trim12a/Ngf/Il10/Traf1/Nlrc4/Rwdd1/Il1b/Tnfrsf11a/Il18rap/Eif2ak2/Trim25/Wnt2/Slco3a1/Tnfsf11/Prkd2/Trim14/Rbck1/Fer/Nod2/Clock/Ppp3ca/Malt1/Ikbkb/Plcg2/Il18r1/Erc1/Trim30b/Zbtb7a
GO:0140971	regulation of AIM2 inflammasome complex assembly	9/1914	11/17578	9.47728e-08	2.15587e-06	1.49357e-06	9	Ifi203/Mndal/Ifi207/Ifi213/Ifi209/Ifi206/Ifi214/Gbp2/Gbp5
GO:0035924	cellular response to vascular endothelial growth factor stimulus	22/1914	59/17578	9.48658e-08	2.15587e-06	1.49357e-06	22	Kdr/Nrp1/Xdh/Flt1/Robo1/Tcf4/Adgra2/Pik3cd/Nrp2/Flt4/Pdgfrb/Notch1/Atp2b4/Dll4/Ccbe1/Itgb1/Ern1/Prkd2/Dcn/Jcad/Adamts12/Emilin1
GO:0045058	T cell selection	22/1914	59/17578	9.48658e-08	2.15587e-06	1.49357e-06	22	Dock2/Ptprc/Bcl11b/Il15/Syk/Themis/Stat3/Cd74/Tgfb1/Spn/Cd3e/Cd3g/Cd4/Card11/Tbx21/Itpkb/Fas/Cyld/Il6ra/Batf/Brd2/Btnl6
GO:0001667	ameboidal-type cell migration	56/1914	250/17578	1.03288e-07	2.3381e-06	1.61982e-06	56	Zeb2/Sema6d/Nrp1/Itgb3/Itga4/Prkce/Itga2/Gab2/Slc8a1/Edn1/Nrp2/Tgfbr3/Tgfb1/Macf1/Kit/Tgfbr2/Akap12/Ddr2/Pak3/Cap1/Rffl/Dusp10/Itgb1/Clasp2/Ednra/Adam9/Coro1a/Ptk2/Apc/Fndc3b/Ythdf3/Mapre2/Actr3/Dock1/Fer/Coro1c/Pdlim1/Efnb1/Fgf2/Ctsh/Gna12/Aqp1/Pml/Wasf2/Gna13/Plcg2/Timp1/Schip1/Sox17/Capn7/Sash1/Hyal1/Sema3d/Appl2/Arhgdib/Rreb1
GO:0010810	regulation of cell-substrate adhesion	51/1914	219/17578	1.03984e-07	2.34469e-06	1.62438e-06	51	Kdr/Nrp1/Acer2/Itgb3/Prex1/Skap1/Prkce/Tek/Nedd9/Csf1/Coro2b/Cdh13/Macf1/Vcl/Dab2/Thy1/Notch1/Cd3e/Nid1/Col8a1/Lrp1/Itgb1/Clasp2/Dlc1/Ptk2/Gcnt2/Dmd/St6gal1/Dnm2/Efna5/Myh9/Fmn1/Abi3bp/Nf1/Dock1/Coro1c/Peak1/Epha3/Rin2/Dusp3/Actg1/Ndnf/Ajap1/Rell2/Slk/Flna/Crk/Ptk2b/Fut1/Emilin1/Rreb1
GO:0002262	myeloid cell homeostasis	50/1914	213/17578	1.05974e-07	2.38031e-06	1.64907e-06	50	Mertk/Stat1/Ets1/Ikzf1/Adgrf5/Cd44/Nckap1l/Inpp5d/Fcgr2b/Mecom/Lilrb4a/Lyn/Pik3cd/Stat3/Csf1/Tgfbr3/B2m/Ptbp3/Kit/Epas1/Btk/Lmo2/Gata2/Itpkb/Spi1/Prdx1/Axl/Klf2/Cebpg/Nf1/Isg15/Adar/Ehbp1l1/Diaph3/Hmox1/Myb/Selenow/Fcer1g/Ncapg2/Cfh/Ireb2/Mfhas1/Hoxb6/Hoxa5/Stat5b/Zbtb7a/Rb1/Ccr2/Lipa/Racgap1
GO:0050671	positive regulation of lymphocyte proliferation	37/1914	137/17578	1.13879e-07	2.54799e-06	1.76523e-06	37	Cd55/Cd38/Ptprc/Il6st/Mef2c/Ccl5/Itgal/Cdkn1a/Nckap1l/Ptpn22/Il15/Syk/Il1a/Cd74/Tlr4/Prkcq/Tgfbr2/Btk/Spn/Vav3/Vcam1/Havcr2/Cd3e/Cd4/Card11/Cd86/Il1b/Coro1a/Irgm1/Cd274/Cd55b/Nck1/Efnb1/Ppp3ca/Stat5b/Ccdc88b/Ccr2
GO:0046637	regulation of alpha-beta T cell differentiation	24/1914	69/17578	1.17373e-07	2.61607e-06	1.8124e-06	24	Nckap1l/Runx1/Syk/Lilrb4a/Tgfb1/Irf1/Tgfbr2/Hlx/Il4ra/Shb/Nfkbiz/Gimap3/Prdm1/Gimap5/Tbx21/Cd83/Itpkb/Ap3b1/Il2rg/Runx3/Cbfb/Malt1/Brd2/Ccr2
GO:0071900	regulation of protein serine/threonine kinase activity	56/1914	251/17578	1.19105e-07	2.6445e-06	1.83209e-06	56	Cdkn1b/Zeb2/Cdkn2c/Ptprc/Bmp2/Flt1/Prkch/Heg1/Robo1/Nrxn1/Cdkn1a/P2rx7/Cdkn2d/Ptpn22/Rasip1/Syk/Slc8a1/Edn1/Lyn/Pik3r5/Egfr/Pik3cg/Kit/Dtnbp1/Tlr4/Pdgfrb/Thy1/Pik3r6/Cd300a/Ntf3/Il1b/Dusp10/Tnfrsf11a/Lrrk2/Adam9/Pkib/Irgm1/Ern1/Apc/Uvrag/Tcim/Tnfsf11/Rapgef2/Nf1/Dusp1/Fgf2/Pim1/Camk1/Ccny/Wee2/Ksr1/Trib2/Sash1/Taok3/Ddx3x/Rb1
GO:0002275	myeloid cell activation involved in immune response	29/1914	94/17578	1.19841e-07	2.65068e-06	1.83638e-06	29	Dock2/Cd84/Dnase1l3/Dysf/Myo1f/Syk/Prkce/Gab2/Lilrb4a/Anxa3/Lyn/Kit/Il4ra/Btk/Cd300a/Havcr2/Gata2/Stx11/Spi1/Stx4a/Sbno2/Fer/Hmox1/Plcg2/Ywhaz/Fcer1g/Fgr/Ccr2/Grn
GO:0002474	antigen processing and presentation of peptide antigen via MHC class I	17/1914	38/17578	1.20778e-07	2.66126e-06	1.8437e-06	17	Mpeg1/B2m/H2-K1/Clec4a4/H2-Q6/Tap1/Clec4a3/Ulbp1/H2-M3/H2-Q7/H2-T24/H2-D1/Raet1e/Tap2/Fcgr3/Fcer1g/H2-Q10
GO:0050921	positive regulation of chemotaxis	38/1914	143/17578	1.22408e-07	2.68694e-06	1.8615e-06	38	Kdr/Nrp1/Lgmn/Ccl5/Nckap1l/Dysf/Itga2/Ripor2/Edn1/Nedd9/Dapk2/Csf1/Cd74/C3ar1/Camk1d/Tgfb1/Cdh13/Cmklr1/Pdgfrb/Pla2g7/Prkca/P2ry12/Ntf3/Il1b/Cxcl13/Ednra/Ptk2/Spi1/Stx4a/Prkd2/Fgf2/Ccl7/Defb25/Mospd2/Dnm1l/Ptk2b/Ccr2/Stk39
GO:0071496	cellular response to external stimulus	25/1914	74/17578	1.23592e-07	2.70271e-06	1.87242e-06	25	Eng/Bmp6/Itgb3/Pde2a/Ctnnb1/Itga2/Ripor2/Egfr/Tlr7/Tgfb1/Irf1/Tlr4/Bag3/Il1b/Ednra/Cnn2/Kcnj2/Piezo2/Nfkb1/Tmem87a/Piezo1/Fgf2/Aqp1/Tlr8/F11r
GO:0051090	regulation of DNA-binding transcription factor activity	70/1914	342/17578	1.27012e-07	2.76704e-06	1.91699e-06	70	Sp100/Cd84/Bmp2/Hck/Prkch/Trim30a/Syk/Nfkbia/Fcgr2b/Edn1/Plpp3/Aim2/Anxa3/Tgfbr3/Nlrc5/Camk1d/Kit/Tlr4/Cmklr1/Prkcq/Ripk1/Reln/Havcr2/Ddr2/Card11/Trim30d/Trim12a/Ngf/Il10/Traf1/Traf3/Nlrc4/Rwdd1/Il1b/Tnfrsf11a/Il18rap/Eif2ak2/Trim25/Spi1/Wnt2/Slco3a1/Tnfsf11/Heyl/Cyld/Bhlhe40/Dap/Prkd2/Cebpg/Trim14/Rbck1/Fer/Nod2/Tax1bp1/Clock/Pim1/Ppp3ca/Malt1/Faf1/Ikbkb/Plcg2/Il18r1/Erc1/Trib2/Nlrc3/Klf4/Chuk/Flna/Foxs1/Trim30b/Zbtb7a
GO:0002700	regulation of production of molecular mediator of immune response	45/1914	184/17578	1.28396e-07	2.78672e-06	1.93062e-06	45	Cd55/Casp4/Ptprc/Laptm5/P2rx7/Ptpn22/Syk/Fcgr2b/Tek/Lilrb4a/Cd37/Cd74/Casp1/B2m/Tlr7/Tgfb1/Kit/Tlr4/Cd226/Il4ra/Btk/Vsir/Gimap3/Gimap5/Tbx21/Cd86/Il10/Tnfrsf1b/Il27ra/Il1b/H2-M3/Irf5/Stx4a/Cd55b/Axl/Nod2/Cgas/Malt1/Hmox1/Plcg2/Fcer1g/Il18r1/Bst2/Rsad2/Ccr2
GO:0030003	intracellular monoatomic cation homeostasis	91/1914	485/17578	1.29863e-07	2.80805e-06	1.9454e-06	91	Slc9a9/Ptprc/Cdh5/Ubash3b/Bmp6/Ccl5/Prkcb/Itgb3/P2rx7/Slc40a1/Inpp4b/Prkce/Rap1gds1/Slc8a1/Edn1/Il1a/Lyn/Trpm2/Trpc3/B2m/Tgfb1/Atp6v0a1/Thy1/Dmpk/Hcrtr2/Atp1b3/Atp2b4/Picalm/Ccr5/Prkca/F2r/Atp2b1/Slc8b1/Itgav/Ngf/Slc4a4/Slc24a5/Hexb/Nptn/Tmc8/Slc39a6/Lamp2/Camk2d/Lrrk2/Ap3b1/Clic4/Ednra/Coro1a/Dmxl2/Stim2/Slc4a11/Dmd/P2ry6/Ttc7/Mafg/Slc24a3/Vps54/Atp2a3/Fgf2/Chd7/Abcb7/Pml/Calm1/Hmox1/Micu2/Lck/Plcg2/Drd1/Cnr1/Erc1/Fate1/Ireb2/Steap4/Atp1a4/Cftr/Micu3/Tcirg1/Vapb/Ftl1/Flna/Slc1a3/Synpo/Fasl/Tgm2/Smdt1/Atp6v1b2/Glp1r/Ptk2b/Ccr2/Trf/Grn
GO:0007596	blood coagulation	42/1914	167/17578	1.45897e-07	3.14223e-06	2.17692e-06	42	Mertk/F8/Ubash3b/Entpd1/Itgb3/Syk/Rasa3/Plek/Prkg1/Lilrb4a/Lyn/Dtnbp1/Tlr4/Prkcq/Rab27a/Prkca/F2r/P2ry12/Fermt3/Tfpi/Tspan8/Ap3b1/Pros1/Axl/Lyst/Vwf/Adamts13/Nfe2l2/Vps33b/Emilin2/Tec/Svep1/F11r/Gna13/Anxa2/Fcer1g/Cfh/Il6ra/Hpse/Flna/Gnaq/Emilin1
GO:0033631	cell-cell adhesion mediated by integrin	12/1914	20/17578	1.46402e-07	3.14223e-06	2.17692e-06	12	Ccl5/Skap1/Itga4/Dpp4/Plpp3/Vcam1/Cd3e/Fermt3/Cxcl13/Itgb1/Adam9/Piezo1
GO:0002720	positive regulation of cytokine production involved in immune response	26/1914	80/17578	1.68222e-07	3.59722e-06	2.49213e-06	26	Cd55/Casp4/Laptm5/P2rx7/Syk/Tek/Cd74/Casp1/B2m/Tlr7/Kit/Tlr4/Cd226/Gimap3/Gimap5/Tbx21/Il1b/H2-M3/Irf5/Cd55b/Nod2/Malt1/Plcg2/Fcer1g/Il18r1/Rsad2
GO:0050792	regulation of viral process	42/1914	168/17578	1.74339e-07	3.71432e-06	2.57326e-06	42	Ifi203/Mndal/Sp100/Stat1/Ifi207/Ifih1/Zc3hav1/Ccl5/Trim30a/Apobec3/Ifi213/Adarb1/Oasl2/Ifi209/Clec4g/Cd74/Notch1/Cd4/Oas2/Trim30d/Trim12a/Trim56/Ifi206/Ifi214/Trim34a/Eif2ak2/Trim25/Fam111a/Axl/Trim14/Isg15/Adar/Gbp7/Vps37b/Ddx5/Rad50/Bst2/Vapb/Rsad2/Trim30b/Ddx3x/Ly6e
GO:0010543	regulation of platelet activation	18/1914	43/17578	1.78375e-07	3.78019e-06	2.61889e-06	18	Ubash3b/Syk/Plek/Prkg1/Lyn/Tlr4/Prkcq/Prkca/Vps33b/Emilin2/Tec/Svep1/F11r/Fcer1g/Il6ra/Flna/Gnaq/Emilin1
GO:0002702	positive regulation of production of molecular mediator of immune response	35/1914	128/17578	1.78736e-07	3.78019e-06	2.61889e-06	35	Cd55/Casp4/Ptprc/Laptm5/P2rx7/Ptpn22/Syk/Tek/Cd37/Cd74/Casp1/B2m/Tlr7/Tgfb1/Kit/Tlr4/Cd226/Il4ra/Btk/Gimap3/Gimap5/Tbx21/Cd86/Il10/Il1b/H2-M3/Irf5/Stx4a/Cd55b/Nod2/Malt1/Plcg2/Fcer1g/Il18r1/Rsad2
GO:0051092	positive regulation of NF-kappaB transcription factor activity	33/1914	117/17578	1.80201e-07	3.79733e-06	2.63076e-06	33	Cd84/Prkch/Trim30a/Aim2/Tgfbr3/Tlr4/Prkcq/Ripk1/Card11/Trim30d/Trim12a/Traf1/Nlrc4/Il1b/Tnfrsf11a/Il18rap/Eif2ak2/Trim25/Slco3a1/Tnfsf11/Prkd2/Trim14/Rbck1/Fer/Nod2/Clock/Malt1/Ikbkb/Plcg2/Il18r1/Erc1/Trim30b/Zbtb7a
GO:0043491	phosphatidylinositol 3-kinase/protein kinase B signal transduction	63/1914	299/17578	1.82105e-07	3.82354e-06	2.64892e-06	63	Fyn/Hgf/Mertk/Eng/Kdr/Xdh/Flt1/Itsn1/Ccl5/Bank1/Nrxn1/Ppp1r16b/Inpp4b/Tek/Gab2/Edn1/Aim2/Pik3cd/Pik3r5/Stat3/Egfr/Pik3cg/Tgfb1/Prex2/Pdgfrb/Vav3/Rapgef3/Reln/F2r/Ddr2/P2ry12/Pik3r3/Itgb1/H2-M3/Osbpl8/Ptk2/Gcnt2/Pros1/Cd2ap/Axl/Vav1/Tnfsf11/BC028528/Errfi1/Nf1/Fer/Rapgef1/Tgfbr1/Fgf2/Phlda3/Dcn/Mfhas1/Nlrc3/Mtm1/Hpse/Klf4/Stk3/Gpx1/Fgr/Vav2/Ptk2b/Ccdc88a/Specc1l
GO:0097191	extrinsic apoptotic signaling pathway	52/1914	229/17578	1.84888e-07	3.86797e-06	2.67971e-06	52	Fyn/Hgf/Sp100/Nrp1/Ptprc/Trps1/P2rx7/Icam1/Il1a/Tgfb1/Tnfrsf10b/Tlr4/Siglec1/Dab2/Tnfrsf23/Ripk1/Casp8/Nfkbiz/Tnfsf10/Madd/Itgav/Ngf/Tnfrsf1b/Traf1/Tmc8/Bag3/Rffl/Il1b/Spi1/Runx3/Stx4a/Fas/Tnfsf11/Bcl2a1b/Cyld/Rbck1/Nf1/Casp8ap2/Tgfbr1/Pidd1/Acsl5/Faf1/Pml/Sgpp1/Hmox1/Klf4/Fasl/Ddx3x/Stk3/Gpx1/Pak2/Ppp1ca
GO:0031663	lipopolysaccharide-mediated signaling pathway	22/1914	61/17578	1.88805e-07	3.9357e-06	2.72663e-06	22	Cd55/Stat1/Cd84/Bmp6/Trim30a/Ptpn22/Prkce/Nfkbia/Ly86/Lyn/Tlr4/Prkca/Trim30d/Trim12a/Cd180/Spi1/Cd55b/Malt1/Plcg2/Sash1/Ly96/Trim30b
GO:0050731	positive regulation of peptidyl-tyrosine phosphorylation	39/1914	151/17578	1.90182e-07	3.9502e-06	2.73667e-06	39	Fyn/Pecam1/Nrp1/Ptprc/Bmp6/Il6st/Ccl5/Cd44/Itgb3/Bank1/Parp14/Il15/Syk/Icam1/Plpp3/Nedd9/Cd74/Tgfb1/Kit/Tlr4/Abi3/Parp9/Reln/Lilra5/Cd3e/Cd4/Clec4n/Abi1/Ntf3/Itgb1/Efna5/Lrrk1/Tgfa/Ctnnd1/Nod2/Lck/Plcg2/Il6ra/Pak2
GO:0072593	reactive oxygen species metabolic process	51/1914	223/17578	1.90868e-07	3.95028e-06	2.73673e-06	51	Fyn/Xdh/Prex1/Trim30a/Cybb/Cdkn1a/P2rx7/Pla2r1/Syk/Edn1/Birc3/Stat3/Egfr/Tgfb1/Tlr4/Tgfbr2/Pdgfrb/Ripk1/Rab27a/Nrros/Mapt/Cxcl1/Pikfyve/Grb2/Lrrk2/Foxo1/Prdx1/Abcc9/Ncf2/Dmd/Vav1/Slc25a33/Ncf1/Hk2/Acox1/Pon3/Nfe2l2/Pxdn/Abcb7/Prcp/Ahr/Plcg2/Prdx6/Immp2l/Birc2/Gnai2/Arf4/Txnrd1/Gpx1/Ptk2b/Lipa
GO:0043254	regulation of protein-containing complex assembly	81/1914	420/17578	1.95253e-07	4.02666e-06	2.78964e-06	81	Cdkn1b/Ifi203/Mndal/Pecam1/Casp4/Ifi207/Ikzf1/Cdh5/Ssh2/Hck/Msn/Prex1/Trim30a/Esam/Nckap1l/Ifi213/Skap1/Ptpn22/Rasip1/Syk/Prkce/Icam1/Plek/Abca1/Ifi209/Lcp1/Tgfb1/Fchsd2/Tlr4/Btk/Capza2/Arhgef7/Fnip1/Mapt/Cdc42ep2/P2ry12/Ifi206/Pak3/Tmc8/Ifi214/Kif14/Capzb/Grb2/Lamp2/Cyfip1/Cxcl13/Gbp2/Gbp5/Ica1/Clasp2/Eif2ak2/Coro1a/Clec2i/Irgm1/Apc/Twf1/Fas/Nck1/Actr3/Stxbp5/Rap1b/Fmn1/Fer/Isg15/Piezo1/Faf1/Tmsb4x/Creb1/Ahr/Plcg2/Cdc42ep5/Ckap5/Sptbn1/Vps35/Fnip2/Nlrc3/Birc2/Ddx3x/Mark4/Ptk2b/Pde4dip
GO:0046633	alpha-beta T cell proliferation	20/1914	52/17578	1.99748e-07	4.10474e-06	2.84374e-06	20	Cd55/Dock2/Ptprc/Cd44/Ptpn22/Il15/Syk/Lilrb4a/Clec4g/Irf1/Prkcq/Tgfbr2/Vsir/Cd3e/Card11/Btla/Irgm1/Cd274/Cd55b/Ccr2
GO:0043534	blood vessel endothelial cell migration	34/1914	123/17578	2.00813e-07	4.11204e-06	2.8488e-06	34	Kdr/Ets1/Nrp1/Akt3/Cdh5/Mef2c/Robo1/Hdac9/Tgfbr3/Tgfb1/Clec14a/Mmrn2/Notch1/Atp2b4/Prkca/Dll4/Gata2/Pik3r3/Itgb1/Robo4/Myh9/Prkd2/Nf1/Epha2/Nfe2l2/Fgf2/Efnb2/Srpx2/Prcp/Hmox1/Klf4/Jcad/Gpx1/Ptk2b
GO:0002224	toll-like receptor signaling pathway	24/1914	71/17578	2.17313e-07	4.43427e-06	3.07203e-06	24	Trim30a/Prkce/Tlr7/Irf1/Tlr4/Tlr13/Cd300a/Nfkbiz/Cd300lf/Cd86/Traf3/Ap3b1/Unc93b1/Cd274/Rnf115/Tlr1/Tnip1/Tlr8/Plcg2/Mfhas1/Ly96/Rps6ka3/Tlr12/Otud4
GO:0001936	regulation of endothelial cell proliferation	35/1914	129/17578	2.19907e-07	4.45582e-06	3.08696e-06	35	Eng/Stat1/Kdr/Akt3/Xdh/Flt1/Bmp6/Mef2c/Itgb3/Egfl7/Dysf/Ppp1r16b/Itga4/Tek/Pik3cd/Stat3/Tie1/Cdh13/Flt4/Hspg2/Mmrn2/Prkca/Dll4/Sparc/Gata2/Il10/Wnt2/Apc/Prkd2/Nf1/Tgfbr1/Fgf2/Hmox1/Jcad/Fut1
GO:0050868	negative regulation of T cell activation	35/1914	129/17578	2.19907e-07	4.45582e-06	3.08696e-06	35	Laptm5/Cd44/Vsig4/Runx1/Ptpn22/Ripor2/Lilrb4a/Clec4g/Cd37/Cd74/Tgfb1/Irf1/Pag1/Hlx/Il4ra/Spn/Cd300a/Havcr2/Vsir/Gimap3/Gimap5/Tbx21/H2-Aa/Btla/Cd86/Pdcd1/H2-M3/Cd274/Runx3/Cebpb/Cbfb/Gpnmb/Dusp3/Lax1/Il20rb
GO:0030101	natural killer cell activation	26/1914	81/17578	2.22284e-07	4.47269e-06	3.09865e-06	26	Fyn/Mertk/Ikzf1/Ptprc/Ptpn22/Il15/Lilrb4a/Irf1/Klrb1c/Havcr2/Rab27a/Prdm1/Stx11/Ulbp1/Klrk1/Coro1a/Sh2d1a/Prdx1/Axl/Lyst/Vav1/Klrd1/Il18r1/Cd2/Stat5b/Fgr
GO:0060761	negative regulation of response to cytokine stimulus	26/1914	81/17578	2.22284e-07	4.47269e-06	3.09865e-06	26	Ptprc/Il6st/Ccl5/Robo1/Parp14/Naip5/Samhd1/Tank/Nlrc5/Stat2/Naip1/Cish/Naip2/Usp18/Rffl/Ythdf3/Usp25/Cyld/Isg15/Adar/Tnfrsf11b/Il1rn/Naip6/Stap1/Klf4/Otud4
GO:0006874	intracellular calcium ion homeostasis	61/1914	288/17578	2.34501e-07	4.69764e-06	3.25449e-06	61	Ptprc/Cdh5/Ubash3b/Ccl5/Prkcb/Itgb3/P2rx7/Inpp4b/Prkce/Rap1gds1/Slc8a1/Edn1/Lyn/Trpm2/Trpc3/Tgfb1/Thy1/Dmpk/Hcrtr2/Atp2b4/Ccr5/Prkca/F2r/Atp2b1/Slc8b1/Itgav/Ngf/Slc24a5/Hexb/Nptn/Camk2d/Ednra/Coro1a/Stim2/Dmd/P2ry6/Slc24a3/Vps54/Atp2a3/Fgf2/Chd7/Pml/Calm1/Micu2/Lck/Plcg2/Drd1/Cnr1/Erc1/Fate1/Micu3/Tcirg1/Vapb/Flna/Synpo/Fasl/Tgm2/Smdt1/Glp1r/Ptk2b/Ccr2
GO:0032613	interleukin-10 production	21/1914	57/17578	2.35084e-07	4.69764e-06	3.25449e-06	21	Hgf/Cd84/Syk/Fcgr2b/Lilrb4a/Stat3/Cd47/Tlr4/Btk/Lilra5/Nfkbiz/Vsir/Cd83/Cd274/Nod2/Isg15/Plcg2/Fcer1g/Trib2/Rad21/Il20rb
GO:0007599	hemostasis	42/1914	170/17578	2.47486e-07	4.9231e-06	3.41069e-06	42	Mertk/F8/Ubash3b/Entpd1/Itgb3/Syk/Rasa3/Plek/Prkg1/Lilrb4a/Lyn/Dtnbp1/Tlr4/Prkcq/Rab27a/Prkca/F2r/P2ry12/Fermt3/Tfpi/Tspan8/Ap3b1/Pros1/Axl/Lyst/Vwf/Adamts13/Nfe2l2/Vps33b/Emilin2/Tec/Svep1/F11r/Gna13/Anxa2/Fcer1g/Cfh/Il6ra/Hpse/Flna/Gnaq/Emilin1
GO:0002832	negative regulation of response to biotic stimulus	34/1914	124/17578	2.48066e-07	4.9231e-06	3.41069e-06	34	Ifi203/Mndal/Ifi207/Vsig4/Ifi213/Parp14/Ifi209/Samhd1/Nlrc5/Tgfb1/Stat2/Usp18/Havcr2/Tap1/Ifi206/Ifi214/Pdcd1/Dusp10/H2-M3/Irgm1/Cd274/Ythdf3/Tap2/Aurkb/Isg15/Adar/Clec2d/Pim1/Klrd1/Ahr/Ywhaz/Nlrc3/Crk/Grn
GO:0010595	positive regulation of endothelial cell migration	31/1914	108/17578	2.74206e-07	5.42329e-06	3.75722e-06	31	Kdr/Ets1/Nrp1/Akt3/Lgmn/Itgb3/Hdac9/Tek/Adgra2/Plpp3/Anxa3/Pik3cd/Pik3cg/Tgfbr3/Tgfb1/Flt4/Prkca/Sparc/Gata2/Ccbe1/Prkd2/Nfe2l2/Fgf2/Rin2/Srpx2/Hmox1/Sash1/Jcad/Ptk2b/Fut1/Grn
GO:0052548	regulation of endopeptidase activity	55/1914	251/17578	2.87656e-07	5.66995e-06	3.92811e-06	55	Ifi203/Mndal/Stat1/Ifi207/Xdh/Lgmn/Acer2/Laptm5/Cd44/Robo1/Hip1/Ifi213/Cdkn2d/Naip5/Syk/Aim2/Lyn/Ifi209/Stat3/Casp1/Naip1/Naip2/Casp8/Vsir/Fnip1/Tnfsf10/F2r/Ngf/Ifi206/Serpina3g/Ifi214/Nlrc4/Rffl/Apaf1/Dlc1/Fas/Dap/Casp8ap2/Atp2a3/Aqp1/Pidd1/Malt1/Pml/Psma3/Lck/Timp1/Naip6/Sox7/Klf4/Rps6ka3/Fasl/Ddx3x/Serpinb1c/Gpx1/Pak2
GO:0034612	response to tumor necrosis factor	46/1914	195/17578	2.90523e-07	5.70705e-06	3.9538e-06	46	Stat1/Laptm5/Ccl5/Naip5/Syk/Nfkbia/Edn1/Aim2/Eda2r/Birc3/Sgms1/Casp1/Tank/Irf1/Naip1/Ripk1/Naip2/Plvap/Akap12/Casp8/Aff3/Tnfrsf1b/Traf1/Traf3/Rffl/Tnfrsf11a/Adam9/Tnfsf11/Actr3/Klf2/Nfkb1/Cyld/Rbck1/Adamts13/Nfe2l2/Tnfrsf11b/Ikbkb/Wfdc21/Camp/Naip6/Birc2/Hyal1/Chuk/Adamts12/Ptk2b/Nkiras2
GO:0030032	lamellipodium assembly	24/1914	72/17578	2.92552e-07	5.70821e-06	3.95461e-06	24	Cdh13/Kit/Abi3/Vcl/Vav3/Arhgef7/Parvb/P2ry12/Arhgef6/Capzb/Cyfip1/Itgb1/Twf1/Nck1/Dnm2/Actr3/Fer/Epha2/Aqp1/Actr2/Wasf2/Was/Vav2/Ccdc88a
GO:0045576	mast cell activation	24/1914	72/17578	2.92552e-07	5.70821e-06	3.95461e-06	24	Cd84/Lcp2/Syk/Gab2/Cd48/Lilrb4a/Lyn/Kit/Tlr4/Cd226/Rhoh/Il4ra/Btk/Cd300a/Cd300lf/Gata2/Fer/Fcgr3/Hmox1/Ywhaz/Fcer1g/Cnr1/Cftr/Fgr
GO:0001960	negative regulation of cytokine-mediated signaling pathway	25/1914	77/17578	2.95585e-07	5.72882e-06	3.96889e-06	25	Ptprc/Il6st/Ccl5/Robo1/Parp14/Naip5/Samhd1/Tank/Nlrc5/Stat2/Naip1/Cish/Naip2/Usp18/Rffl/Ythdf3/Usp25/Cyld/Isg15/Adar/Tnfrsf11b/Il1rn/Naip6/Stap1/Otud4
GO:0045670	regulation of osteoclast differentiation	25/1914	77/17578	2.95585e-07	5.72882e-06	3.96889e-06	25	Ubash3b/Ccl5/Itgb3/Inpp5d/Inpp4b/Ctnnb1/Nedd9/Lilrb4a/Csf1/Fbn1/Rassf2/Tnfrsf11a/Clec2i/Apc/Klf10/Tnfsf11/Cebpb/Nf1/Clec2d/Tnfrsf11b/Ppp3ca/Creb1/Pilrb1/Tnfaip6/Zbtb7a
GO:0033209	tumor necrosis factor-mediated signaling pathway	28/1914	93/17578	3.46851e-07	6.70001e-06	4.64172e-06	28	Stat1/Laptm5/Naip5/Syk/Nfkbia/Aim2/Eda2r/Casp1/Tank/Naip1/Ripk1/Naip2/Plvap/Tnfrsf1b/Traf1/Traf3/Rffl/Tnfrsf11a/Tnfsf11/Cyld/Rbck1/Tnfrsf11b/Ikbkb/Naip6/Birc2/Chuk/Ptk2b/Nkiras2
GO:0050817	coagulation	42/1914	172/17578	3.48651e-07	6.7124e-06	4.6503e-06	42	Mertk/F8/Ubash3b/Entpd1/Itgb3/Syk/Rasa3/Plek/Prkg1/Lilrb4a/Lyn/Dtnbp1/Tlr4/Prkcq/Rab27a/Prkca/F2r/P2ry12/Fermt3/Tfpi/Tspan8/Ap3b1/Pros1/Axl/Lyst/Vwf/Adamts13/Nfe2l2/Vps33b/Emilin2/Tec/Svep1/F11r/Gna13/Anxa2/Fcer1g/Cfh/Il6ra/Hpse/Flna/Gnaq/Emilin1
GO:0002260	lymphocyte homeostasis	27/1914	88/17578	3.66505e-07	7.00955e-06	4.85617e-06	27	Dock10/Mef2c/Cd44/Nckap1l/P2rx7/Slc40a1/Aim2/Lyn/Pik3cd/Dock11/Pirb/Cd74/Tgfb1/Cd47/Gpr174/Tnfrsf23/Il7r/Gimap3/Gimap5/Coro1a/Fas/Sh2b2/Ikbkb/Ahr/Tcirg1/Il20rb/Stat5b
GO:1901222	regulation of non-canonical NF-kappaB signal transduction	27/1914	88/17578	3.66505e-07	7.00955e-06	4.85617e-06	27	Laptm5/Ptpn22/Tek/Edn1/Birc3/Egfr/Tlr7/Tlr4/Ripk1/Havcr2/Trim56/Cd86/Rassf2/Il1b/Eif2ak2/Spi1/Prdx1/Tcim/Cyld/Rbck1/Nod2/Ago3/Il18r1/Nlrc3/Birc2/Sash1/Ddx3x
GO:0009612	response to mechanical stimulus	49/1914	215/17578	3.68011e-07	7.01521e-06	4.86009e-06	49	Fyn/Eng/Gata4/Bmp6/Itgb3/Pde2a/Nrxn1/P2rx7/Nfkbia/Ctnnb1/Itga2/Shank3/Slc8a1/Ripor2/Edn1/Large1/Egfr/Tlr7/Meis2/Tgfb1/Kit/Irf1/Tlr4/Ddr2/Bag3/Il1b/Tnfrsf11a/Ednra/Cnn2/Adgrv1/Dmd/Kcnj2/Btg2/Piezo2/Nfkb1/Tmem87a/Mbd2/Col3a1/Piezo1/Fgf2/Aqp1/Tlr8/F11r/Lck/Abhd12/Pcdh15/Chuk/Slc1a3/Ptk2b
GO:0150115	cell-substrate junction organization	30/1914	104/17578	3.77574e-07	7.1739e-06	4.97003e-06	30	Kdr/Nrp1/Dst/Itgb3/Itga2/Tek/Prickle1/Coro2b/Macf1/Vcl/Thy1/Lrp1/Itgav/Clasp2/Dlc1/Ptk2/Ston1/Efna5/Mapre2/Myh9/Fmn1/Coro1c/Rab8b/Peak1/Epha3/Dusp3/Actg1/Slk/Thsd1/Ptk2b
GO:0008625	extrinsic apoptotic signaling pathway via death domain receptors	26/1914	83/17578	3.81568e-07	7.17918e-06	4.97369e-06	26	Hgf/Sp100/Trps1/Icam1/Tnfrsf10b/Tnfrsf23/Ripk1/Casp8/Tnfsf10/Madd/Ngf/Tmc8/Bag3/Rffl/Spi1/Stx4a/Fas/Nf1/Casp8ap2/Pidd1/Faf1/Hmox1/Fasl/Ddx3x/Stk3/Gpx1
GO:0045638	negative regulation of myeloid cell differentiation	26/1914	83/17578	3.81568e-07	7.17918e-06	4.97369e-06	26	Ubash3b/Runx1/Inpp5d/Inpp4b/Nfkbia/Ctnnb1/Lilrb4a/Lyn/Meis2/Fbn1/Lmo2/Zbtb46/Gata2/Itpkb/Clec2i/Meis1/Nf1/Clec2d/Tnfrsf11b/Myb/Pilrb1/C1qc/Tnfaip6/Hoxa5/Stat5b/Ptk2b
GO:0050830	defense response to Gram-positive bacterium	26/1914	83/17578	3.81568e-07	7.17918e-06	4.97369e-06	26	Stab2/Casp4/Hck/P2rx7/Myo1f/Gbp4/Mpeg1/B2m/Il7r/Havcr2/Gbp6/Il27ra/Klrk1/Il1b/Ssc5d/Gbp2/Gbp8/Gbp2b/Ncf1/Nod2/Epha2/Gbp7/Camp/Tnfsf8/Mmp7/Fgr
GO:0150076	neuroinflammatory response	25/1914	78/17578	3.90373e-07	7.31237e-06	5.06596e-06	25	Zeb2/Calhm2/Ctsc/Lyn/Large1/Egfr/Cd200r4/Casp1/Tlr4/Cd200r1/Lrp1/Nampt/Tnfrsf1b/Il1b/Lrrk2/Itgb1/Ifngr1/Tlr1/Vps54/Hspa4/Nr3c1/Plcg2/Stap1/Cd200r2/Grn
GO:0001885	endothelial cell development	24/1914	73/17578	3.91171e-07	7.31237e-06	5.06596e-06	24	Pecam1/Cdh5/Msn/Heg1/Pde2a/Ppp1r16b/Icam1/Notch4/Rap1a/Vcl/Rapgef3/Il1b/Clic4/Ednra/Dmd/Robo4/Rap1b/Rapgef2/Rapgef1/F11r/Ikbkb/Afdn/Hpse/Gpx1
GO:0043281	regulation of cysteine-type endopeptidase activity involved in apoptotic process	39/1914	155/17578	3.96589e-07	7.38982e-06	5.11962e-06	39	Stat1/Xdh/Acer2/Laptm5/Cd44/Robo1/Hip1/Cdkn2d/Naip5/Syk/Casp1/Naip1/Naip2/Casp8/Fnip1/Tnfsf10/F2r/Ngf/Nlrc4/Rffl/Apaf1/Dlc1/Fas/Dap/Casp8ap2/Atp2a3/Aqp1/Pidd1/Malt1/Pml/Lck/Naip6/Sox7/Klf4/Rps6ka3/Fasl/Ddx3x/Gpx1/Pak2
GO:0043123	positive regulation of canonical NF-kappaB signal transduction	41/1914	167/17578	4.10291e-07	7.58469e-06	5.25462e-06	41	Zc3hav1/Prkcb/Trim30a/Prkce/Edn1/Il1a/Eda2r/Cd74/Casp1/Tlr7/Tgfb1/Tlr4/Ripk1/Casp8/Cd4/Tnfsf10/F2r/Card11/Clec4n/Trim30d/Trim12a/Alpk1/Il1b/Trim34a/Ednra/Dhx15/Trim25/Tnfsf11/Rbck1/Nod2/Malt1/Tlr8/Ikbkb/Clec4d/Tmem106a/Birc2/Chuk/Flna/Fasl/Trim30b/Tgm2
GO:0002823	negative regulation of adaptive immune response based on somatic recombination of immune receptors built from immunoglobulin superfamily domains	20/1914	54/17578	4.10974e-07	7.58469e-06	5.25462e-06	20	Ptprc/Nckap1l/Fcgr2b/Lilrb4a/Clec4g/Il4ra/Spn/Il7r/Havcr2/Vsir/Tbx21/Pdcd1/Il27ra/H2-M3/Cd274/Nod2/Svep1/Klrd1/Ahr/Il20rb
GO:0032653	regulation of interleukin-10 production	20/1914	54/17578	4.10974e-07	7.58469e-06	5.25462e-06	20	Hgf/Cd84/Syk/Fcgr2b/Lilrb4a/Stat3/Cd47/Tlr4/Btk/Lilra5/Vsir/Cd83/Cd274/Nod2/Isg15/Plcg2/Fcer1g/Trib2/Rad21/Il20rb
GO:0071356	cellular response to tumor necrosis factor	42/1914	173/17578	4.12664e-07	7.59171e-06	5.25948e-06	42	Stat1/Laptm5/Ccl5/Naip5/Syk/Nfkbia/Edn1/Aim2/Eda2r/Birc3/Sgms1/Casp1/Tank/Irf1/Naip1/Ripk1/Naip2/Plvap/Akap12/Tnfrsf1b/Traf1/Traf3/Rffl/Tnfrsf11a/Tnfsf11/Actr3/Klf2/Nfkb1/Cyld/Rbck1/Adamts13/Nfe2l2/Tnfrsf11b/Ikbkb/Camp/Naip6/Birc2/Hyal1/Chuk/Adamts12/Ptk2b/Nkiras2
GO:1901888	regulation of cell junction assembly	60/1914	286/17578	4.1414e-07	7.59475e-06	5.26159e-06	60	Kdr/Nrp1/Adgrl4/Dock10/Prkch/Mef2c/Robo1/Nrxn1/Ctnnb1/Tek/Prickle1/Arhgef15/Rap1a/Adgrl1/Macf1/Adgrl2/Abi3/Vcl/Thy1/Rhog/Prkca/Pdlim5/Lrp1/Numb/Dock4/Ntn1/Slit1/Il1b/Adgre5/Clasp2/Dlc1/Ptk2/Elmo1/Efna5/Actr3/Rap1b/Rapgef2/Myh9/Fmn1/Abi3bp/Dock1/Rapgef1/Coro1c/Epha2/Peak1/Gpc4/Epha3/Srpx2/Dusp3/F11r/Ikbkb/Gna13/Ube2v2/Actg1/Afdn/Vps35/Slk/Dclk1/Ptk2b/Nrg2
GO:0002367	cytokine production involved in immune response	36/1914	138/17578	4.26491e-07	7.79658e-06	5.40142e-06	36	Cd55/Casp4/Laptm5/P2rx7/Syk/Tek/Lilrb4a/Cd74/Casp1/B2m/Tlr7/Tgfb1/Kit/Tlr4/Cd226/Vsir/Gimap3/Gimap5/Tbx21/Il10/Tnfrsf1b/Il1b/H2-M3/Il18rap/Irf5/Cd55b/Axl/Nod2/Malt1/Hmox1/Plcg2/Fcer1g/Il18r1/Bst2/Rsad2/Ccr2
GO:0043367	CD4-positive, alpha-beta T cell differentiation	28/1914	94/17578	4.43159e-07	8.0758e-06	5.59486e-06	28	Nckap1l/Runx1/Stat3/Tgfb1/Irf1/Hlx/Il4ra/Shb/Spn/Relb/Nfkbiz/Gimap3/Gimap5/Tbx21/Cd83/Il2rg/Runx3/Cbfb/Kmt2a/Malt1/Myb/Lef1/Il18r1/Il6ra/Batf/Rsad2/Brd2/Ccr2
GO:0043086	negative regulation of catalytic activity	84/1914	449/17578	4.47235e-07	8.12454e-06	5.62863e-06	84	Cdkn1b/Ptprb/Ifi203/Mndal/Eng/Ifi207/Cdkn2c/Ptprc/Bmp2/Ubash3b/Prkch/Heg1/Cd44/Sh3bp5/Cdkn1a/Ifi213/Cdkn2d/Ptpn22/Naip5/Rasip1/Pla2r1/Rap1gds1/Adarb1/Slc8a1/Lilrb4a/Lyn/Ifi209/Lepr/Dtnbp1/Parp9/Naip1/Actb/Thy1/Naip2/Shb/Notch1/Cd300a/Atp2b4/Prkca/Fnip1/Mapt/Ngf/Ifi206/Serpina3g/Tfpi/Ifi214/Klrk1/Rffl/Il1b/Dusp10/Lrrk2/Adgrv1/Akt1s1/Pkib/Apc/Ppp1r12a/P2ry13/Nfkb1/Errfi1/Nf1/Coro1c/Dusp1/Adar/Aqp1/Dusp3/Spink4/Ppp1r26/Cst13/Wee2/Timp1/Gzma/Midn/Naip6/Klf4/Rps6ka3/Gmip/Dgkh/Gnaq/Ddx3x/Serpinb1c/Gpx1/Rb1/Pak2/Grn
GO:0002820	negative regulation of adaptive immune response	21/1914	59/17578	4.61334e-07	8.31085e-06	5.7577e-06	21	Ptprc/Nckap1l/Fcgr2b/Lilrb4a/Clec4g/Il4ra/Spn/Il7r/Havcr2/Vsir/Tbx21/Pdcd1/Il27ra/H2-M3/Samsn1/Cd274/Nod2/Svep1/Klrd1/Ahr/Il20rb
GO:0030225	macrophage differentiation	21/1914	59/17578	4.61334e-07	8.31085e-06	5.7577e-06	21	Il15/Large1/Csf1/Epsti1/Tgfb1/Tlr4/Ripk1/Casp8/Nrros/Prkca/Cd4/Zbtb46/Gata2/Spi1/Tspan2/Gab3/Vps54/Diaph3/Nr3c1/C1qc/Rb1
GO:0002335	mature B cell differentiation	17/1914	41/17578	4.61794e-07	8.31085e-06	5.7577e-06	17	Dock10/Pou2f2/Dpp4/Lilrb4a/Plcl2/Dock11/St3gal1/Nfkbiz/Il10/Irf8/Il2rg/Spi1/Lfng/Malt1/Plcg2/Itm2a/Ptk2b
GO:0002717	positive regulation of natural killer cell mediated immunity	16/1914	37/17578	5.04075e-07	9.0437e-06	6.26541e-06	16	Dpp4/Cd226/Klrb1c/Gimap3/Gimap5/Klrc3/Ulbp1/Klrk1/H2-M3/Il18rap/Sh2d1a/Vav1/Raet1e/Klrd1/Stat5b/Klrc1
GO:0034446	substrate adhesion-dependent cell spreading	29/1914	100/17578	5.19451e-07	9.26222e-06	6.4168e-06	29	Mertk/Nrp1/Itgb3/Prex1/Itga4/Tek/Itga8/Nedd9/Dab2/Parvb/Itgav/Fermt3/Kif14/Lamb3/Ptk2/St6gal1/Axl/Fndc3b/Dnm2/Efna5/Dock1/Fer/Coro1c/Peak1/Antxr1/Lpxn/Flna/Crk/Rreb1
GO:0042116	macrophage activation	29/1914	100/17578	5.19451e-07	9.26222e-06	6.4168e-06	29	Cd84/Adgrf5/Dysf/Calhm2/Syk/Prkce/Ctsc/Epsti1/Casp1/Tlr4/Il4ra/Havcr2/Nampt/Il10/Ulbp1/Lrrk2/Ifngr1/Irgm1/Sbno2/Tlr1/Hspa4/Plcg2/Tmem106a/Mfhas1/Stap1/Myo18a/Nr1h3/Grn/Stk39
GO:0097553	calcium ion transmembrane import into cytosol	41/1914	169/17578	5.75686e-07	1.02334e-05	7.08965e-06	41	Fyn/Ptprc/Ubash3b/Itgb3/P2rx7/Prkce/Slc8a1/Lyn/Trpm2/Trpc3/Tgfb1/Thy1/Adrb1/Ccr5/Cd4/Gimap3/F2r/Gimap5/Slc8b1/Itgav/Ngf/Camk2d/Ednra/Coro1a/Dmd/P2ry6/Fgf2/Chd7/Trpv2/Ppp3ca/Pml/Calm1/Lck/Plcg2/Drd1/Grin2a/Flna/Grm6/Fasl/Glp1r/Ptk2b
GO:0031346	positive regulation of cell projection organization	82/1914	438/17578	5.93898e-07	1.05065e-05	7.27885e-06	82	Zeb2/Fyn/Hgf/Nrp1/Plxnc1/Plxnd1/Robo1/Nrxn1/P2rx7/Itga2/Ripor2/Nedd9/Bmp5/Lyn/Dock11/Rap1a/Plxna2/Camk1d/Macf1/Kit/Prkcq/Robo2/Reln/Picalm/Mapt/Lrp1/Ddr2/Cdc42ep2/Dpysl3/Nin/Kalrn/P2ry12/Ngf/Numb/Ntn1/Pak3/Nptn/Cyfip1/Itgb1/Apc/Twf1/Dmd/Nck1/Tnik/Dnm2/Efna5/Actr3/Rapgef2/Nf1/Plxna4/Rapgef1/Myo3b/Coro1c/Rab8b/Nfe2l2/Tgfbr1/Tmem30a/Aqp1/Trpv2/Epha3/Actr2/Camk1/Ikbkb/Wasf2/Ndel1/Ube2v2/Cdc42ep5/Ndnf/Cnr1/Afdn/Crabp2/Flna/Mob2/Dnm1l/Dcc/Plppr5/Mark4/Ptk2b/Grn/Cenpj/Ccdc88a/Rreb1
GO:0050864	regulation of B cell activation	35/1914	134/17578	5.94675e-07	1.05065e-05	7.27885e-06	35	Cd38/Ptprc/Mef2c/Laptm5/Bank1/Sh3kbp1/Cdkn1a/Nckap1l/Inpp5d/Syk/Fcgr2b/Lilrb4a/Lyn/Cd74/Nfam1/Tgfb1/Ikzf3/Tlr4/Btk/Vav3/Cd300a/Card11/Tbx21/Btla/Atp11c/Il10/Il27ra/Samsn1/Il2rg/Spi1/Fas/Cyld/Nod2/Ahr/Stat5b
GO:0033628	regulation of cell adhesion mediated by integrin	18/1914	46/17578	5.99603e-07	1.05614e-05	7.31686e-06	18	Acer2/Ccl5/Itgb3/Nckap1l/Skap1/Syk/Dpp4/Lyn/Cd3e/P2ry12/Fermt3/Cxcl13/Adam9/Ptk2/Epha2/Piezo1/Lpxn/Crk
GO:0055074	calcium ion homeostasis	63/1914	310/17578	6.92046e-07	1.21527e-05	8.41934e-06	63	Kdr/Ptprc/Cdh5/Ubash3b/Ccl5/Prkcb/Itgb3/P2rx7/Inpp4b/Prkce/Rap1gds1/Slc8a1/Edn1/Lyn/Trpm2/Trpc3/Tgfb1/Thy1/Dmpk/Hcrtr2/Atp2b4/Ccr5/Prkca/F2r/Atp2b1/Slc8b1/Itgav/Ngf/Slc24a5/Hexb/Nptn/Camk2d/Ednra/Coro1a/Stim2/Dmd/P2ry6/Tnfsf11/Slc24a3/Vps54/Atp2a3/Fgf2/Chd7/Pml/Calm1/Micu2/Lck/Plcg2/Drd1/Cnr1/Erc1/Fate1/Micu3/Tcirg1/Vapb/Flna/Synpo/Fasl/Tgm2/Smdt1/Glp1r/Ptk2b/Ccr2
GO:0001562	response to protozoan	17/1914	42/17578	6.97323e-07	1.21717e-05	8.43244e-06	17	Iigp1/Cd37/Gbp4/Il4ra/Spn/Il10/Gbp6/Irf8/Gbp2/Gbp8/Lyst/Gbp2b/Tgtp1/Gbp7/Batf/Tlr12/Ccdc88b
GO:0097028	dendritic cell differentiation	17/1914	42/17578	6.97323e-07	1.21717e-05	8.43244e-06	17	Camk4/Lyn/Trpm2/Pirb/Tgfb1/Tgfbr2/Relb/Gimap3/Zbtb46/Gimap5/Irf8/H2-M3/Spi1/Axl/Cebpb/Batf/Batf3
GO:0032760	positive regulation of tumor necrosis factor production	30/1914	107/17578	7.39255e-07	1.28648e-05	8.91265e-06	30	Ifih1/Cd84/Ptprc/Cybb/Syk/Fcgr2b/Il1a/Stat3/Tgfb1/Tlr4/Ripk1/Btk/Spn/Lilra5/Akap12/Havcr2/Ccr5/Oas2/Lrrk2/Ifngr1/Nod2/Fcgr3/Tlr1/Plcg2/Fcer1g/Cd2/Tmem106a/Ly96/Arfgef2/Ccr2
GO:0070227	lymphocyte apoptotic process	27/1914	91/17578	7.71813e-07	1.33912e-05	9.27732e-06	27	Dock8/Ccl5/Cd44/P2rx7/Bcl11b/Gimap8/Lyn/Cd74/Cd47/Prkcq/Siglec1/Tnfrsf23/Ripk1/St3gal1/Il7r/Casp8/Nfkbiz/Cd3g/Fnip1/Il10/Pdcd1/Cd274/Fas/Aurkb/Prkd2/Fasl/Lipa
GO:0042326	negative regulation of phosphorylation	63/1914	311/17578	7.77436e-07	1.34485e-05	9.31702e-06	63	Cdkn1b/Ptprb/Hgf/Pecam1/Cdkn2c/Ptprc/Xdh/Bmp2/Ubash3b/Prkch/Heg1/Sh3bp5/Cdkn1a/Parp14/Cdkn2d/Ptpn22/Rasip1/Adarb1/Slc8a1/Plpp3/Lilrb4a/Lyn/Birc3/Gbp4/Tgfb1/Spag9/Dtnbp1/Irf1/Actb/Thy1/Shb/Sirpa/Atxn1/Cd300a/Prkca/Mapt/Ntf3/Rassf2/Il1b/Dusp10/Pbk/Samsn1/Akt1s1/Pkib/Apc/Dmd/Nck1/Igfbp3/Lrrk1/Errfi1/Nf1/Coro1c/Dusp1/Adar/Hspa4/Dusp3/Wee2/Impact/Midn/Stap1/Gnaq/Rb1/Atxn7
GO:0070269	pyroptotic inflammatory response	16/1914	38/17578	7.82836e-07	1.35016e-05	9.35381e-06	16	Zeb2/Casp4/Naip5/Aim2/Casp1/Naip1/Naip2/Casp8/Nlrp1b/Nlrc4/Gbp2/Gbp5/Gbp2b/Gzma/Gsdmc4/Naip6
GO:0048661	positive regulation of smooth muscle cell proliferation	31/1914	113/17578	8.18463e-07	1.40494e-05	9.73334e-06	31	Calcrl/Stat1/Flt1/Ccl5/Itgb3/Itga2/Edn1/Egfr/C3ar1/Tgfb1/Cdh13/Tlr4/Tgfbr2/Pdgfrb/Prkca/Ddr2/Nampt/Camk2d/Ptk2/Ern1/P2ry6/Nf1/Fgf2/Hmox1/Myb/Mdm2/Il6ra/Gnai2/Gnaq/Tgm2/Stat5b
GO:0019058	viral life cycle	53/1914	246/17578	8.19448e-07	1.40494e-05	9.73334e-06	53	Ifi203/Mndal/Nrp1/Ifi207/Ifih1/Zc3hav1/Ccl5/Itgb3/Trim30a/Apobec3/Ifi213/Naip5/Icam1/Adarb1/Dpp4/Oasl2/Ctsb/Ifi209/Clec4g/Cd74/Siglec1/Notch1/Cd300lf/Cd4/Oas2/Trim30d/Trim12a/Itgav/Trim56/Ifi206/Ifi214/Pikfyve/Rab43/Trim34a/Eif2ak2/Trim25/Fam111a/Uvrag/Axl/Eef1a1/Isg15/Adar/Gbp7/Vps37b/Ddx5/Rad50/Bst2/Vapb/Rsad2/Trim30b/Ddx3x/Cd300ld/Ly6e
GO:0050672	negative regulation of lymphocyte proliferation	26/1914	86/17578	8.24454e-07	1.40935e-05	9.76391e-06	26	Laptm5/Cd44/Vsig4/Inpp5d/Fcgr2b/Ripor2/Lilrb4a/Lyn/Clec4g/Cd37/Tgfb1/Btk/Spn/Cd300a/Havcr2/Vsir/H2-Aa/Btla/Cd86/Il10/H2-M3/Cd274/Cebpb/Gpnmb/Lst1/Il20rb
GO:0045954	positive regulation of natural killer cell mediated cytotoxicity	15/1914	34/17578	8.38407e-07	1.4248e-05	9.87092e-06	15	Cd226/Klrb1c/Gimap3/Gimap5/Klrc3/Ulbp1/Klrk1/H2-M3/Il18rap/Sh2d1a/Vav1/Raet1e/Klrd1/Stat5b/Klrc1
GO:0090022	regulation of neutrophil chemotaxis	15/1914	34/17578	8.38407e-07	1.4248e-05	9.87092e-06	15	Nckap1l/Dysf/Dpp4/Ripor2/Edn1/Dapk2/Cd74/C3ar1/Camk1d/Il1b/Ednra/Nod2/Mospd2/Dnm1l/Tnfaip6
GO:0007409	axonogenesis	82/1914	442/17578	8.71282e-07	1.47634e-05	1.0228e-05	82	Zeb2/Sema6d/Nrp1/Mef2c/Plxnc1/Raph1/Plxnd1/Dst/Robo1/Bcl11b/Itga4/Adarb1/Prickle1/Edn1/Prkg1/Nrp2/Ust/Ece1/Plxna2/Macf1/Lama2/Vcl/Nova2/Hspg2/Actb/Robo2/Thy1/Reln/Notch1/Picalm/Ccr5/Prkca/Mapt/Lama1/Lrp1/Nin/Kalrn/B4galt5/Pitpna/Ngf/Numb/Ntn1/Pak3/Ntf3/Slit1/Lamb3/Lrrc4c/Cyfip1/Itgb1/Cntn6/Clasp2/Ednra/Diaph2/Ptk2/Apc/Runx3/Cd2ap/Dnm2/Efna5/B3gnt2/Actr3/Stxbp5/Plxna4/Efnb1/Trpv2/Efnb2/Epha3/Mgll/Creb1/B4galt6/Ndel1/Actg1/Trio/Crabp2/Map1a/Klf7/Lhx2/Dclk1/Sema3d/Efna2/Dcc/Pak2
GO:0034103	regulation of tissue remodeling	24/1914	76/17578	8.99723e-07	1.517e-05	1.05097e-05	24	Cd38/Gata4/Ubash3b/Itgb3/P2rx7/Inpp5d/Inpp4b/Syk/Lepr/Egfr/Flt4/Prkca/Lrp1/Ddr2/Itgav/Csk/Tnfrsf11a/Tnfsf11/Klf6/Nf1/Gpnmb/Tnfrsf11b/Ppp3ca/Trf
GO:1903038	negative regulation of leukocyte cell-cell adhesion	36/1914	142/17578	9.00517e-07	1.517e-05	1.05097e-05	36	Laptm5/Cd44/Vsig4/Runx1/Ptpn22/Ripor2/Lilrb4a/Clec4g/Cd37/Cd74/Tgfb1/Irf1/Pag1/Hlx/Il4ra/Spn/Cd300a/Havcr2/Vsir/Gimap3/Gimap5/Tbx21/H2-Aa/Btla/Cd86/Pdcd1/H2-M3/Cd274/Runx3/Cebpb/Cbfb/Gpnmb/Dusp3/Klf4/Lax1/Il20rb
GO:0045123	cellular extravasation	23/1914	71/17578	9.13877e-07	1.53505e-05	1.06347e-05	23	Pecam1/Itga1/Ccl5/Itgal/Jam2/Itga4/Icam1/Ripor2/Cd47/Thy1/Spn/Sirpa/Vcam1/Plvap/Lyve1/Il27ra/Itgb1/Fer/Gcnt1/Selplg/F11r/Crk/Ccr2
GO:1903557	positive regulation of tumor necrosis factor superfamily cytokine production	30/1914	108/17578	9.1812e-07	1.53772e-05	1.06532e-05	30	Ifih1/Cd84/Ptprc/Cybb/Syk/Fcgr2b/Il1a/Stat3/Tgfb1/Tlr4/Ripk1/Btk/Spn/Lilra5/Akap12/Havcr2/Ccr5/Oas2/Lrrk2/Ifngr1/Nod2/Fcgr3/Tlr1/Plcg2/Fcer1g/Cd2/Tmem106a/Ly96/Arfgef2/Ccr2
GO:0052547	regulation of peptidase activity	63/1914	313/17578	9.78749e-07	1.63219e-05	1.13077e-05	63	Ifi203/Mndal/Stat1/Ifi207/Xdh/Lgmn/Acer2/Laptm5/Cd44/Robo1/Hip1/Ifi213/Cdkn2d/Naip5/Syk/Aim2/Lyn/Ifi209/Stat3/Casp1/Tank/Naip1/Naip2/Casp8/Vsir/Fnip1/Tnfsf10/F2r/Ngf/Ifi206/Serpina3g/Tfpi/Ifi214/Nlrc4/Rffl/Apaf1/Dlc1/Fas/Dap/Casp8ap2/Atp2a3/Ctsh/Aqp1/Pidd1/Malt1/Pml/Spink4/Psma3/Lck/Cldn4/Cst13/Timp1/Naip6/Sox7/Klf4/Antxr1/Rps6ka3/Fasl/Ddx3x/Serpinb1c/Gpx1/Pak2/Grn
GO:0070664	negative regulation of leukocyte proliferation	27/1914	92/17578	9.80158e-07	1.63219e-05	1.13077e-05	27	Laptm5/Cd44/Vsig4/Inpp5d/Fcgr2b/Ripor2/Lilrb4a/Lyn/Clec4g/Cd37/Tgfb1/Btk/Spn/Cd300a/Havcr2/Vsir/H2-Aa/Btla/Cd86/Il10/H2-M3/Cd274/Cebpb/Nf1/Gpnmb/Lst1/Il20rb
GO:0098543	detection of other organism	10/1914	16/17578	9.87363e-07	1.63947e-05	1.13582e-05	10	Naip5/Naip1/Naip2/Clec4n/Nlrc4/Ssc5d/Nod2/Tlr1/Parg/Naip6
GO:0061028	establishment of endothelial barrier	19/1914	52/17578	1.017e-06	1.68387e-05	1.16657e-05	19	Pecam1/Cdh5/Msn/Pde2a/Ppp1r16b/Icam1/Rap1a/Vcl/Rapgef3/Il1b/Ednra/Robo4/Rap1b/Rapgef2/Rapgef1/F11r/Ikbkb/Afdn/Hpse
GO:0034113	heterotypic cell-cell adhesion	20/1914	57/17578	1.12142e-06	1.85145e-05	1.28268e-05	20	Ptprc/Cd44/Itgb3/Skap1/Itga4/Cd200r1/Thy1/Vcam1/Itgav/Il10/Il1b/Itgb1/Gcnt2/Dsc2/Il1rn/Lck/Itgax/Cd2/Klf4/Ctnna3
GO:0002675	positive regulation of acute inflammatory response	12/1914	23/17578	1.14796e-06	1.88454e-05	1.3056e-05	12	Ccl5/Pik3cg/Btk/Ccr5/Il1b/Tnfrsf11a/Tnfsf11/C3/Fcgr3/Fcer1g/Ighg1/Cnr1
GO:0010763	positive regulation of fibroblast migration	12/1914	23/17578	1.14796e-06	1.88454e-05	1.3056e-05	12	Itgb3/Prkce/Slc8a1/Tgfb1/Akap12/Ddr2/Pak3/Itgb1/Ptk2/Apc/Actr3/Aqp1
GO:2000401	regulation of lymphocyte migration	21/1914	62/17578	1.18531e-06	1.94036e-05	1.34427e-05	21	Dock8/Msn/Ccl5/Itgb3/Jam2/Itga4/Ripor2/Nedd9/Stk10/Cd200r1/Spn/Slc8b1/Il27ra/Klrk1/Cxcl13/Coro1a/Ccl7/Crk/Ptk2b/Ccr2/Stk39
GO:0042832	defense response to protozoan	16/1914	39/17578	1.19356e-06	1.94836e-05	1.34981e-05	16	Iigp1/Cd37/Gbp4/Il4ra/Il10/Gbp6/Irf8/Gbp2/Gbp8/Lyst/Gbp2b/Tgtp1/Gbp7/Batf/Tlr12/Ccdc88b
GO:0034110	regulation of homotypic cell-cell adhesion	15/1914	35/17578	1.31973e-06	2.14827e-05	1.48831e-05	15	Ubash3b/Jak1/Ccl5/Syk/Prkg1/Lyn/Prkcq/Prkca/Ccm2l/Tnfsf11/Vps33b/Emilin2/F11r/Il6ra/Emilin1
GO:0032945	negative regulation of mononuclear cell proliferation	26/1914	88/17578	1.34395e-06	2.18157e-05	1.51138e-05	26	Laptm5/Cd44/Vsig4/Inpp5d/Fcgr2b/Ripor2/Lilrb4a/Lyn/Clec4g/Cd37/Tgfb1/Btk/Spn/Cd300a/Havcr2/Vsir/H2-Aa/Btla/Cd86/Il10/H2-M3/Cd274/Cebpb/Gpnmb/Lst1/Il20rb
GO:0001763	morphogenesis of a branching structure	48/1914	218/17578	1.38986e-06	2.24353e-05	1.5543e-05	48	Hgf/Eng/Kdr/Nrp1/Bmp2/Flt1/Plxnd1/Cd44/Rasip1/Ctnnb1/Tek/Edn1/Notch4/Csf1/Tie1/Col13a1/Tgfb1/Tgfbr2/Ncoa3/Notch1/Rspo3/Hs3st3b1/Csmd1/Dll4/Lama1/Prdm1/Kras/Il10/Grb2/Il1b/Lrrk2/Clic4/Ednra/Wnt2/Epha2/Fgf2/Ctsh/Hs3st3a1/Pml/Ahr/Gna13/Lef1/Ctsz/Rxra/Tgm2/Hoxa5/Btbd7/Ppp1ca
GO:0050730	regulation of peptidyl-tyrosine phosphorylation	48/1914	218/17578	1.38986e-06	2.24353e-05	1.5543e-05	48	Fyn/Pecam1/Nrp1/Ptprc/Bmp6/Il6st/Ccl5/Cd44/Itgb3/Bank1/Parp14/Ptpn22/Il15/Syk/Prkce/Icam1/Plpp3/Nedd9/Lilrb4a/Egfr/Cd74/Tgfb1/Kit/Irf1/Tlr4/Abi3/Parp9/Pdgfrb/Reln/Lilra5/Cd3e/Prkca/Cd4/Clec4n/Abi1/Ntf3/Itgb1/Samsn1/Efna5/Lrrk1/Tgfa/Errfi1/Ctnnd1/Nod2/Lck/Plcg2/Il6ra/Pak2
GO:0002042	cell migration involved in sprouting angiogenesis	19/1914	53/17578	1.42433e-06	2.29277e-05	1.58842e-05	19	Kdr/Nrp1/Akt3/Robo1/Hdac9/Tgfbr3/Clec14a/Mmrn2/Notch1/Dll4/Gata2/Pik3r3/Itgb1/Fgf2/Efnb2/Srpx2/Hmox1/Klf4/Jcad
GO:0060099	regulation of phagocytosis, engulfment	11/1914	20/17578	1.63404e-06	2.62306e-05	1.81724e-05	11	Nckap1l/Itga2/Rab31/Siglece/Abca7/Cd300a/Gata2/C3/Plcg2/Stap1/Appl2
GO:0060840	artery development	30/1914	111/17578	1.72273e-06	2.7578e-05	1.91058e-05	30	Eng/Nrp1/Adgrf5/Akt3/Plxnd1/Robo1/Pde2a/Ctnnb1/Prickle1/Edn1/Notch4/Tgfbr2/Robo2/Pdgfrb/Notch1/Dll4/Lrp1/Prdm1/Ednra/Adamts6/Dnm2/Nf1/Col3a1/Smad6/Tgfbr1/Chd7/Efnb2/Luzp1/Hey1/Ltbp1
GO:0050856	regulation of T cell receptor signaling pathway	18/1914	49/17578	1.78355e-06	2.83997e-05	1.96751e-05	18	Ptprc/Laptm5/Ptpn22/Lilrb4a/Dgkz/Cd226/Thy1/Cd300a/Card11/Tespa1/Sh2d1a/Cyld/Prkd2/Elf1/Malt1/Dusp3/Lck/Lipa
GO:0001914	regulation of T cell mediated cytotoxicity	16/1914	40/17578	1.78876e-06	2.83997e-05	1.96751e-05	16	Ptprc/Nckap1l/P2rx7/B2m/H2-K1/Il7r/H2-Q6/Ulbp1/H2-M3/H2-Q7/H2-T24/H2-D1/Raet1e/Tap2/Klrd1/H2-Q10
GO:0038084	vascular endothelial growth factor signaling pathway	16/1914	40/17578	1.78876e-06	2.83997e-05	1.96751e-05	16	Kdr/Nrp1/Xdh/Flt1/Robo1/Tcf4/Adgra2/Pik3cd/Nrp2/Flt4/Pdgfrb/Ccbe1/Itgb1/Dcn/Jcad/Emilin1
GO:0045069	regulation of viral genome replication	25/1914	84/17578	1.84013e-06	2.91355e-05	2.01849e-05	25	Ifi203/Mndal/Ifi207/Ifih1/Zc3hav1/Ccl5/Apobec3/Ifi213/Adarb1/Oasl2/Ifi209/Notch1/Oas2/Ifi206/Ifi214/Eif2ak2/Fam111a/Isg15/Adar/Gbp7/Ddx5/Bst2/Vapb/Rsad2/Ddx3x
GO:0043269	regulation of monoatomic ion transport	81/1914	444/17578	2.01599e-06	3.18328e-05	2.20536e-05	81	Fyn/Ehd3/Cd84/Akt3/Ubash3b/Ccl5/Itgb3/P2rx7/Ptpn22/Dysf/Prkce/Ctnnb1/Icam1/Slc8a1/Edn1/Lyn/Trpc3/Homer1/Ctss/Pik3cg/B2m/Kcnip4/Tgfb1/Kcnj16/Pdgfrb/Thy1/Ripk1/Adrb1/Dmpk/Rapgef3/Reln/Lilra5/Cd300a/Atp1b3/Atp2b4/Cd4/Gimap3/F2r/Gimap5/Atp2b1/Cxcl1/Slc8b1/P2ry12/Ngf/Vmp1/Camk2d/Jph4/Itgb1/Ednra/Coro1a/Stim2/Abcc9/Dmd/Kcnj2/P2ry6/Kcnip3/Chd7/Slc6a9/Trpv2/Ppp3ca/Pml/Calm1/Ikbkb/Ahr/Plcg2/Drd1/Cnr1/Grin2a/Arc/Orai1/Cftr/Tcirg1/Gnai2/Flna/Grm6/Gnaq/Glp1r/Ptk2b/Ccr2/Trf/Stk39
GO:0002475	antigen processing and presentation via MHC class Ib	12/1914	24/17578	2.06811e-06	3.2391e-05	2.24403e-05	12	B2m/H2-K1/H2-Q6/Ulbp1/Ap3b1/H2-M3/H2-Q7/H2-T24/H2-D1/Raet1e/Tap2/H2-Q10
GO:0002483	antigen processing and presentation of endogenous peptide antigen	12/1914	24/17578	2.06811e-06	3.2391e-05	2.24403e-05	12	B2m/H2-K1/H2-Q6/Tap1/Ulbp1/H2-M3/H2-Q7/H2-T24/H2-D1/Raet1e/Tap2/H2-Q10
GO:0019885	antigen processing and presentation of endogenous peptide antigen via MHC class I	12/1914	24/17578	2.06811e-06	3.2391e-05	2.24403e-05	12	B2m/H2-K1/H2-Q6/Tap1/Ulbp1/H2-M3/H2-Q7/H2-T24/H2-D1/Raet1e/Tap2/H2-Q10
GO:0045862	positive regulation of proteolysis	62/1914	313/17578	2.07987e-06	3.24875e-05	2.25071e-05	62	Ifi203/Mndal/Stat1/Ifi207/Xdh/Lgmn/Acer2/Laptm5/Robo1/Hip1/Ifi213/Syk/Ctsc/Prickle1/Aim2/Lyn/Ifi209/Stat3/Casp1/Tank/Dab2/Casp8/Vsir/Tnfsf10/F2r/Ngf/Ifi206/Tnfrsf1b/Ifi214/Nlrc4/Il1b/Ccbe1/Lrrk2/Apaf1/Adam9/Dlc1/Ptk2/Ern1/Fas/Myh9/Dap/Ctnnd1/Casp8ap2/Atp2a3/Ctsh/Pidd1/Malt1/Pml/Lck/Ube2v2/Mdm2/Anxa2/Cldn4/Trib2/Sox7/Antxr1/Fasl/Rnf40/Ddx3x/Ptk2b/Trf/Grn
GO:0035904	aorta development	22/1914	69/17578	2.12005e-06	3.29375e-05	2.28189e-05	22	Eng/Plxnd1/Robo1/Pde2a/Prickle1/Notch4/Tgfbr2/Robo2/Pdgfrb/Notch1/Dll4/Lrp1/Prdm1/Ednra/Adamts6/Dnm2/Col3a1/Smad6/Chd7/Efnb2/Hey1/Ltbp1
GO:0060976	coronary vasculature development	22/1914	69/17578	2.12005e-06	3.29375e-05	2.28189e-05	22	Nrp1/Gata4/Zfpm2/Plxnd1/Robo1/Pde2a/Ctnnb1/Prickle1/Tgfbr3/Pdgfrb/Notch1/Lrp1/Prdm1/Abcc9/Pbrm1/Adamts6/Dnm2/Smad6/Tgfbr1/Fgf2/Rxra/Ltbp1
GO:0001570	vasculogenesis	26/1914	90/17578	2.15019e-06	3.32276e-05	2.30199e-05	26	Eng/Kdr/Nrp1/Gata4/Xdh/Zfpm2/Heg1/Egfl7/Rasip1/Ctnnb1/Tek/Rap1a/Tgfbr3/Tie1/Tgfb1/Tgfbr2/Pdgfrb/Notch1/Itgav/Ptk2/Pbrm1/Rapgef2/Epha2/Rin2/Hey1/Sox17
GO:0072676	lymphocyte migration	26/1914	90/17578	2.15019e-06	3.32276e-05	2.30199e-05	26	Dock8/Msn/Ccl5/Itgb3/Itgal/Jam2/Itga4/Icam1/Ripor2/Nedd9/Stk10/Cd200r1/Myo1g/Spn/Tbx21/Slc8b1/Il27ra/Klrk1/Cxcl13/Coro1a/Ccl7/F11r/Crk/Ptk2b/Ccr2/Stk39
GO:0002431	Fc receptor mediated stimulatory signaling pathway	10/1914	17/17578	2.16289e-06	3.3335e-05	2.30943e-05	10	Ptprc/Lyn/Rap1a/Cd47/Cd226/Myo1g/Csk/Rapgef1/Fcer1g/Appl2
GO:0032607	interferon-alpha production	14/1914	32/17578	2.20894e-06	3.39544e-05	2.35234e-05	14	Stat1/Ifih1/Zc3hav1/Ptpn22/Traf3ip3/Gbp4/Tlr7/Tlr4/Havcr2/Ap3b1/Tlr8/Nlrc3/Chuk/Ddx3x
GO:0045588	positive regulation of gamma-delta T cell differentiation	8/1914	11/17578	2.375e-06	3.63143e-05	2.51583e-05	8	Ptprc/Nckap1l/Syk/Gimap3/Gimap5/Lck/Lef1/Stat5b
GO:0046645	positive regulation of gamma-delta T cell activation	8/1914	11/17578	2.375e-06	3.63143e-05	2.51583e-05	8	Ptprc/Nckap1l/Syk/Gimap3/Gimap5/Lck/Lef1/Stat5b
GO:0014910	regulation of smooth muscle cell migration	29/1914	107/17578	2.39705e-06	3.65551e-05	2.53251e-05	29	Sema6d/Nrp1/Il6st/Mef2c/Ccl5/Itgb3/Egfl7/Itga2/Prkg1/Abhd2/Tlr4/Pdgfrb/Rapgef3/Lrp1/Ddr2/Dock4/Camk2d/Ptk2/Igfbp3/P2ry6/Myh9/Nf1/Nfe2l2/Gna12/Tmsb4x/Gna13/Mdm2/Crk/Stat5b
GO:0002673	regulation of acute inflammatory response	16/1914	41/17578	2.63802e-06	4.01242e-05	2.77978e-05	16	Dnase1l3/Ccl5/Fcgr2b/Pik3cg/Btk/Spn/Ccr5/Il1b/Tnfrsf11a/Tnfsf11/C3/Fcgr3/Fcer1g/Ighg1/Cnr1/Il20rb
GO:0050769	positive regulation of neurogenesis	59/1914	295/17578	2.64709e-06	4.01568e-05	2.78203e-05	59	Zeb2/Kdr/Nrp1/Bmp2/Flt1/Prkch/Il6st/Plxnc1/Plxnd1/Robo1/Ctnnb1/Shank3/Lyn/Egfr/Plxna2/Tgfb1/Macf1/Kit/Robo2/Reln/Notch1/Atxn1/Picalm/Mapt/Lrp1/Nin/Kalrn/Ngf/Numb/Kras/Ntn1/Pak3/Nptn/Tnfrsf1b/Ntf3/Il1b/Cyfip1/Itgb1/Ptk2/Wnt2/Tnik/Efna5/Actr3/Plxna4/Synj1/Fgf2/Trpv2/Jade2/Man2a1/Myb/Actr2/Ndel1/Hapln1/Afdn/Crabp2/Plag1/Dnm1l/Tgm2/Trf
GO:0032655	regulation of interleukin-12 production	19/1914	55/17578	2.71036e-06	4.10092e-05	2.84109e-05	19	Laptm5/Syk/Cd47/Irf1/Tlr4/Cmklr1/Rel/Lilra5/Il10/Irf8/Unc93b1/H2-M3/Nfkb1/Nod2/Tlr8/Plcg2/Defb25/Nlrc3/Mast2
GO:0051924	regulation of calcium ion transport	52/1914	249/17578	2.75921e-06	4.16396e-05	2.88476e-05	52	Fyn/Ehd3/Cd84/Ubash3b/Ccl5/Itgb3/P2rx7/Ptpn22/Dysf/Prkce/Ctnnb1/Icam1/Slc8a1/Lyn/Trpc3/Homer1/Pik3cg/Tgfb1/Pdgfrb/Thy1/Adrb1/Rapgef3/Lilra5/Cd4/Gimap3/F2r/Gimap5/Atp2b1/Slc8b1/P2ry12/Ngf/Vmp1/Camk2d/Jph4/Ednra/Coro1a/Stim2/Dmd/P2ry6/Chd7/Trpv2/Ppp3ca/Pml/Calm1/Ahr/Plcg2/Drd1/Orai1/Gnai2/Grm6/Glp1r/Ptk2b
GO:0051897	positive regulation of phosphatidylinositol 3-kinase/protein kinase B signal transduction	41/1914	179/17578	2.80922e-06	4.22842e-05	2.92942e-05	41	Fyn/Hgf/Mertk/Eng/Kdr/Flt1/Itsn1/Ccl5/Nrxn1/Tek/Pik3r5/Egfr/Pik3cg/Tgfb1/Pdgfrb/Vav3/Reln/F2r/Ddr2/P2ry12/Itgb1/Osbpl8/Ptk2/Gcnt2/Pros1/Axl/Vav1/Tnfsf11/Fer/Tgfbr1/Fgf2/Dcn/Mfhas1/Hpse/Stk3/Gpx1/Fgr/Vav2/Ptk2b/Ccdc88a/Specc1l
GO:0003206	cardiac chamber morphogenesis	32/1914	125/17578	2.84932e-06	4.27767e-05	2.96354e-05	32	Eng/Nrp1/Gata4/Bmp2/Zfpm2/Mef2c/Heg1/Robo1/Ctnnb1/Tek/Bmp5/Nrp2/Tgfbr3/Tgfb1/Tgfbr2/Robo2/Hand2os1/Notch1/Dll4/Ccm2l/Ednra/Wnt2/Heyl/Smad6/Fhl2/Tgfbr1/Chd7/Ahr/Mdm2/Rxra/Hey1/Ly6e
GO:0003205	cardiac chamber development	40/1914	173/17578	2.88608e-06	4.32166e-05	2.99402e-05	40	Eng/Nrp1/Gata4/Bmp2/Zfpm2/Mef2c/Heg1/Plxnd1/Robo1/Pde2a/Ctnnb1/Tek/Bmp5/Nrp2/Tgfbr3/Tgfb1/Tgfbr2/Robo2/Hand2os1/Notch1/Dll4/Lrp1/Prdm1/Ccm2l/Ednra/Wnt2/Adamts6/Dnm2/Heyl/Smad6/Fhl2/Tgfbr1/Chd7/Ahr/Mdm2/Luzp1/Rxra/Hey1/Ltbp1/Ly6e
GO:0051896	regulation of phosphatidylinositol 3-kinase/protein kinase B signal transduction	53/1914	256/17578	2.91483e-06	4.35346e-05	3.01605e-05	53	Fyn/Hgf/Mertk/Eng/Kdr/Xdh/Flt1/Itsn1/Ccl5/Bank1/Nrxn1/Ppp1r16b/Inpp4b/Tek/Aim2/Pik3r5/Egfr/Pik3cg/Tgfb1/Pdgfrb/Vav3/Rapgef3/Reln/F2r/Ddr2/P2ry12/Itgb1/H2-M3/Osbpl8/Ptk2/Gcnt2/Pros1/Axl/Vav1/Tnfsf11/Fer/Rapgef1/Tgfbr1/Fgf2/Phlda3/Dcn/Mfhas1/Nlrc3/Mtm1/Hpse/Klf4/Stk3/Gpx1/Fgr/Vav2/Ptk2b/Ccdc88a/Specc1l
GO:0048041	focal adhesion assembly	25/1914	86/17578	2.9608e-06	4.41076e-05	3.05574e-05	25	Kdr/Nrp1/Itga2/Tek/Coro2b/Macf1/Vcl/Thy1/Lrp1/Itgav/Clasp2/Dlc1/Ptk2/Ston1/Efna5/Myh9/Fmn1/Coro1c/Peak1/Epha3/Dusp3/Actg1/Slk/Thsd1/Ptk2b
GO:0006816	calcium ion transport	75/1914	406/17578	2.97933e-06	4.42698e-05	3.06698e-05	75	Fyn/Calcrl/Ehd3/Cd84/Ptprc/Ubash3b/Ccl5/Prkcb/Itgb3/P2rx7/Ptpn22/Dysf/Calhm2/Prkce/Ctnnb1/Icam1/Slc8a1/Edn1/Lyn/Trpm2/Trpc3/Homer1/Pik3cg/Tgfb1/Pdgfrb/Thy1/Adrb1/Rapgef3/Lilra5/Atp2b4/Ccr5/Cd4/Gimap3/F2r/Gimap5/Atp2b1/Slc8b1/P2ry12/Itgav/Ngf/Slc24a5/Vmp1/Camk2d/Jph4/Ednra/Coro1a/Stim2/Dmd/P2ry6/Slc24a3/Atp2a3/Fgf2/Chd7/Trpv2/Ppp3ca/Pml/Hrh1/Calm1/Myb/Micu2/Ahr/Lck/Plcg2/Drd1/Grin2a/Orai1/Micu3/Gnai2/Flna/Grm6/Fasl/Dnm1l/Smdt1/Glp1r/Ptk2b
GO:2001236	regulation of extrinsic apoptotic signaling pathway	38/1914	161/17578	3.00044e-06	4.44694e-05	3.08081e-05	38	Fyn/Hgf/Sp100/Nrp1/Ptprc/Trps1/Icam1/Tlr4/Siglec1/Dab2/Tnfrsf23/Ripk1/Casp8/Tnfsf10/Madd/Itgav/Traf1/Tmc8/Rffl/Il1b/Runx3/Stx4a/Tnfsf11/Cyld/Rbck1/Nf1/Tgfbr1/Acsl5/Faf1/Pml/Hmox1/Klf4/Fasl/Ddx3x/Stk3/Gpx1/Pak2/Ppp1ca
GO:0007044	cell-substrate junction assembly	27/1914	97/17578	3.03598e-06	4.48813e-05	3.10935e-05	27	Kdr/Nrp1/Dst/Itgb3/Itga2/Tek/Coro2b/Macf1/Vcl/Thy1/Lrp1/Itgav/Clasp2/Dlc1/Ptk2/Ston1/Efna5/Myh9/Fmn1/Coro1c/Peak1/Epha3/Dusp3/Actg1/Slk/Thsd1/Ptk2b
GO:0002428	antigen processing and presentation of peptide antigen via MHC class Ib	11/1914	21/17578	3.09308e-06	4.54934e-05	3.15175e-05	11	B2m/H2-K1/H2-Q6/Ulbp1/H2-M3/H2-Q7/H2-T24/H2-D1/Raet1e/Tap2/H2-Q10
GO:1905153	regulation of membrane invagination	11/1914	21/17578	3.09308e-06	4.54934e-05	3.15175e-05	11	Nckap1l/Itga2/Rab31/Siglece/Abca7/Cd300a/Gata2/C3/Plcg2/Stap1/Appl2
GO:0051209	release of sequestered calcium ion into cytosol	30/1914	114/17578	3.13837e-06	4.60426e-05	3.1898e-05	30	Ptprc/Ubash3b/Itgb3/P2rx7/Prkce/Slc8a1/Lyn/Trpm2/Tgfb1/Thy1/Ccr5/F2r/Slc8b1/Itgav/Ngf/Camk2d/Ednra/Coro1a/Dmd/P2ry6/Fgf2/Chd7/Calm1/Lck/Plcg2/Drd1/Flna/Fasl/Glp1r/Ptk2b
GO:0051962	positive regulation of nervous system development	67/1914	351/17578	3.15551e-06	4.61773e-05	3.19913e-05	67	Zeb2/Kdr/Nrp1/Adgrl4/Bmp2/Flt1/Prkch/Il6st/Plxnc1/Plxnd1/Robo1/Nrxn1/Ctnnb1/Shank3/Lyn/Egfr/Adgrl1/Plxna2/Tgfb1/Macf1/Kit/Adgrl2/Robo2/Reln/Notch1/Atxn1/Picalm/Prkca/Mapt/Lrp1/Nin/Kalrn/Ngf/Numb/Kras/Ntn1/Pak3/Nptn/Tnfrsf1b/Ntf3/Il1b/Adgre5/Cyfip1/Itgb1/Ptk2/Wnt2/Tnik/Efna5/Actr3/Plxna4/Synj1/Fgf2/Trpv2/Jade2/Man2a1/Srpx2/Myb/Actr2/Ndel1/Ube2v2/Hapln1/Afdn/Crabp2/Plag1/Dnm1l/Tgm2/Trf
GO:0034109	homotypic cell-cell adhesion	24/1914	81/17578	3.20878e-06	4.68385e-05	3.24494e-05	24	Ubash3b/Jak1/Entpd1/Ccl5/Itgb3/Syk/Plek/Prkg1/Plpp3/Lyn/Prkcq/Prkca/P2ry12/Ccm2l/Fermt3/Tnfsf11/Vps33b/Emilin2/Dsc2/F11r/Cfh/Il6ra/Ctnna3/Emilin1
GO:0039531	regulation of cytoplasmic pattern recognition receptor signaling pathway	31/1914	120/17578	3.30028e-06	4.80531e-05	3.32909e-05	31	Ifi203/Mndal/Casp4/Ifi207/Slc15a3/Zc3hav1/Trim30a/Ifi213/Ptpn22/Ddx60/Ifi209/Tlr4/Btk/Treml4/Ifi206/Ifi214/Lamp2/Gbp2/Gbp5/Eif2ak2/Irgm1/Aurkb/Tax1bp1/Cgas/Wdfy1/Plcg2/Sec14l1/Nlrc3/Rsad2/Ddx3x/Mark4
GO:0002690	positive regulation of leukocyte chemotaxis	26/1914	92/17578	3.37967e-06	4.90856e-05	3.40062e-05	26	Lgmn/Ccl5/Nckap1l/Dysf/Ripor2/Edn1/Nedd9/Dapk2/Csf1/Cd74/C3ar1/Camk1d/Cmklr1/Pla2g7/Il1b/Cxcl13/Ednra/Ptk2/Spi1/Ccl7/Defb25/Mospd2/Dnm1l/Ptk2b/Ccr2/Stk39
GO:0009595	detection of biotic stimulus	14/1914	33/17578	3.45276e-06	5.00218e-05	3.46548e-05	14	Casp4/Naip5/Tlr4/Naip1/Naip2/Clec4n/Itgav/Nlrc4/Ssc5d/Nod2/Tlr1/Parg/Naip6/Ly96
GO:0010563	negative regulation of phosphorus metabolic process	68/1914	359/17578	3.52555e-06	5.08223e-05	3.52094e-05	68	Cdkn1b/Ptprb/Hgf/Pecam1/Cdkn2c/Ptprc/Xdh/Bmp2/Ubash3b/Prkch/Entpd1/Heg1/Sh3bp5/Cdkn1a/Parp14/Cdkn2d/Ptpn22/Rasip1/Adarb1/Slc8a1/Plek/Prkg1/Plpp3/Lilrb4a/Lyn/Birc3/Stat3/Gbp4/Tgfb1/Spag9/Dtnbp1/Irf1/Actb/Thy1/Shb/Sirpa/Atxn1/Cd300a/Prkca/Mapt/Ntf3/Rassf2/Il1b/Dusp10/Pbk/Samsn1/Akt1s1/Pkib/Apc/Dmd/Nck1/Igfbp3/Lrrk1/Errfi1/Nf1/Coro1c/Dusp1/Adar/Hspa4/Dusp3/Ppp1r26/Wee2/Impact/Midn/Stap1/Gnaq/Rb1/Atxn7
GO:0045936	negative regulation of phosphate metabolic process	68/1914	359/17578	3.52555e-06	5.08223e-05	3.52094e-05	68	Cdkn1b/Ptprb/Hgf/Pecam1/Cdkn2c/Ptprc/Xdh/Bmp2/Ubash3b/Prkch/Entpd1/Heg1/Sh3bp5/Cdkn1a/Parp14/Cdkn2d/Ptpn22/Rasip1/Adarb1/Slc8a1/Plek/Prkg1/Plpp3/Lilrb4a/Lyn/Birc3/Stat3/Gbp4/Tgfb1/Spag9/Dtnbp1/Irf1/Actb/Thy1/Shb/Sirpa/Atxn1/Cd300a/Prkca/Mapt/Ntf3/Rassf2/Il1b/Dusp10/Pbk/Samsn1/Akt1s1/Pkib/Apc/Dmd/Nck1/Igfbp3/Lrrk1/Errfi1/Nf1/Coro1c/Dusp1/Adar/Hspa4/Dusp3/Ppp1r26/Wee2/Impact/Midn/Stap1/Gnaq/Rb1/Atxn7
GO:0031664	regulation of lipopolysaccharide-mediated signaling pathway	13/1914	29/17578	3.66238e-06	5.26637e-05	3.64851e-05	13	Cd55/Cd84/Bmp6/Trim30a/Ly86/Prkca/Trim30d/Trim12a/Cd180/Cd55b/Sash1/Ly96/Trim30b
GO:0071622	regulation of granulocyte chemotaxis	19/1914	56/17578	3.686e-06	5.28723e-05	3.66295e-05	19	Ccl5/Nckap1l/Dysf/Dpp4/Ripor2/Edn1/Dapk2/Csf1/Cd74/C3ar1/Camk1d/Cmklr1/Il1b/Ednra/Ptk2/Nod2/Mospd2/Dnm1l/Tnfaip6
GO:0002526	acute inflammatory response	27/1914	98/17578	3.76043e-06	5.38066e-05	3.72768e-05	27	F8/Dnase1l3/Ccl5/Fcgr2b/Icam1/Il1a/Stat3/Pik3cg/B4galt1/Btk/Spn/Ccr5/Il1b/Tnfrsf11a/Cd163/Tnfsf11/C3/Vwf/Fcgr3/Prcp/Il1rn/Fcer1g/Ighg1/Cnr1/Il20rb/Stat5b/Lipa
GO:0051283	negative regulation of sequestering of calcium ion	30/1914	115/17578	3.80907e-06	5.43683e-05	3.7666e-05	30	Ptprc/Ubash3b/Itgb3/P2rx7/Prkce/Slc8a1/Lyn/Trpm2/Tgfb1/Thy1/Ccr5/F2r/Slc8b1/Itgav/Ngf/Camk2d/Ednra/Coro1a/Dmd/P2ry6/Fgf2/Chd7/Calm1/Lck/Plcg2/Drd1/Flna/Fasl/Glp1r/Ptk2b
GO:0030900	forebrain development	73/1914	396/17578	4.34527e-06	6.18693e-05	4.28626e-05	73	Zeb2/Fyn/Nrp1/Ikzf1/Bmp2/Zeb1/Robo1/Bcl11b/Ctnnb1/Shank3/Mecom/Prkg1/Anxa3/Nrp2/Large1/Egfr/B2m/Phactr1/Robo2/Reln/Notch1/Zswim6/Atp2b4/Akna/Gata2/Nin/Dclk2/P2ry12/Ngf/Numb/Kras/Fut10/Slit1/Kif14/Lrrk2/Apaf1/Herc1/Dlc1/Dmxl2/Dmd/Atrx/Ogdh/Axl/Btg2/Rapgef2/Nf1/Col3a1/Plxna4/Coro1c/Kif21b/Vps13b/Fgf2/Chd7/D16Ertd472e/Aqp1/Creb1/Pou3f1/Ndel1/Lef1/Ndnf/Drd1/Afdn/Xrn2/Lhx2/Dclk1/Flna/Pax5/Crk/Gnaq/Efna2/Mettl14/Kcna2/Fut1
GO:0046640	regulation of alpha-beta T cell proliferation	17/1914	47/17578	4.40656e-06	6.25882e-05	4.33607e-05	17	Cd55/Ptprc/Cd44/Ptpn22/Syk/Clec4g/Irf1/Prkcq/Tgfbr2/Vsir/Cd3e/Card11/Btla/Irgm1/Cd274/Cd55b/Ccr2
GO:0030224	monocyte differentiation	15/1914	38/17578	4.57647e-06	6.46845e-05	4.4813e-05	15	Ifi203/Mndal/Ifi207/Mef2c/Ifi213/Inpp5d/Pde1b/Ifi209/Csf1/Cd74/Cd4/Zbtb46/Ifi206/Ifi214/Myh9
GO:0032743	positive regulation of interleukin-2 production	15/1914	38/17578	4.57647e-06	6.46845e-05	4.4813e-05	15	Ptprc/Runx1/Il1a/Prkcq/Cd3e/Card11/Cd83/Il1b/Prkd2/Malt1/Plcg2/Defb25/Sptbn1/Stat5b/Ccr2
GO:0001952	regulation of cell-matrix adhesion	31/1914	122/17578	4.78651e-06	6.74887e-05	4.67557e-05	31	Kdr/Nrp1/Acer2/Itgb3/Skap1/Tek/Csf1/Cdh13/Macf1/Vcl/Thy1/Cd3e/Lrp1/Clasp2/Dlc1/Ptk2/Dmd/Efna5/Myh9/Fmn1/Nf1/Coro1c/Peak1/Epha3/Rin2/Dusp3/Actg1/Ajap1/Slk/Ptk2b/Fut1
GO:0070588	calcium ion transmembrane transport	61/1914	314/17578	4.81827e-06	6.77715e-05	4.69516e-05	61	Fyn/Ehd3/Ptprc/Ubash3b/Itgb3/P2rx7/Ptpn22/Dysf/Prkce/Slc8a1/Edn1/Lyn/Trpm2/Trpc3/Pik3cg/Tgfb1/Thy1/Adrb1/Rapgef3/Atp2b4/Ccr5/Cd4/Gimap3/F2r/Gimap5/Atp2b1/Slc8b1/P2ry12/Itgav/Ngf/Slc24a5/Vmp1/Camk2d/Ednra/Coro1a/Stim2/Dmd/P2ry6/Slc24a3/Atp2a3/Fgf2/Chd7/Trpv2/Ppp3ca/Pml/Hrh1/Calm1/Micu2/Ahr/Lck/Plcg2/Drd1/Grin2a/Orai1/Micu3/Flna/Grm6/Fasl/Smdt1/Glp1r/Ptk2b
GO:0003208	cardiac ventricle morphogenesis	21/1914	67/17578	4.8805e-06	6.83152e-05	4.73283e-05	21	Eng/Gata4/Zfpm2/Mef2c/Heg1/Ctnnb1/Tgfbr3/Tgfb1/Tgfbr2/Hand2os1/Notch1/Dll4/Ccm2l/Ednra/Heyl/Tgfbr1/Chd7/Ahr/Rxra/Hey1/Ly6e
GO:2000117	negative regulation of cysteine-type endopeptidase activity	21/1914	67/17578	4.8805e-06	6.83152e-05	4.73283e-05	21	Ifi203/Mndal/Ifi207/Cd44/Ifi213/Cdkn2d/Naip5/Ifi209/Naip1/Naip2/Fnip1/Ifi206/Ifi214/Rffl/Aqp1/Naip6/Klf4/Rps6ka3/Ddx3x/Gpx1/Pak2
GO:0007204	positive regulation of cytosolic calcium ion concentration	37/1914	158/17578	4.8964e-06	6.83727e-05	4.73681e-05	37	Cd55/Cd38/Kdr/P2rx7/Slc8a1/Edn1/Prkg1/Trpc3/C3ar1/Pik3cg/Fpr1/Cmklr1/Ccr5/Cd4/Gimap3/F2r/Lrp1/Gimap5/Gata2/Cxcl1/Ackr2/Itgav/Nptn/Il1b/Cxcl13/Ednra/Cd55b/Cxcr6/Cxcl2/Pml/Gna13/Plcg2/Ptgir/Ptger2/Glp1r/Ptk2b/Ccr2
GO:0032606	type I interferon production	32/1914	128/17578	4.91241e-06	6.84312e-05	4.74087e-05	32	Stat1/Ifih1/Zc3hav1/Ptpn22/Syk/Traf3ip3/Gbp4/Tank/Tlr7/Irf1/Tlr4/Siglec1/Rel/Sirpa/Relb/Havcr2/Oas2/Trim56/Traf3/Irf8/Ap3b1/Irf5/Irgm1/Isg15/Cgas/Gbp7/Tlr8/Plcg2/Nlrc3/Chuk/Ddx3x/Morc3
GO:0032615	interleukin-12 production	19/1914	57/17578	4.9683e-06	6.90439e-05	4.78331e-05	19	Laptm5/Syk/Cd47/Irf1/Tlr4/Cmklr1/Rel/Lilra5/Il10/Irf8/Unc93b1/H2-M3/Nfkb1/Nod2/Tlr8/Plcg2/Defb25/Nlrc3/Mast2
GO:0002886	regulation of myeloid leukocyte mediated immunity	20/1914	62/17578	4.99037e-06	6.91846e-05	4.79306e-05	20	Cd84/Dnase1l3/Syk/Gab2/Lyn/Il4ra/Btk/Cd300a/Gata2/Cxcl1/Spi1/Stx4a/C3/Fcgr3/Hmox1/Fcer1g/Ighg1/Stap1/Fgr/Ccr2
GO:0045639	positive regulation of myeloid cell differentiation	28/1914	105/17578	5.01066e-06	6.93002e-05	4.80107e-05	28	Stat1/Ets1/Ikzf1/Ccl5/Itgb3/Nckap1l/Runx1/Inpp5d/Nedd9/Stat3/Csf1/Cd74/Tgfb1/Ripk1/Casp8/Prkca/Cd4/Gata2/Tnfrsf11a/Klf10/Tnfsf11/Isg15/Ppp3ca/Creb1/Lef1/Hoxa5/Stat5b/Rb1
GO:0061138	morphogenesis of a branching epithelium	44/1914	202/17578	5.06259e-06	6.98517e-05	4.83928e-05	44	Hgf/Eng/Kdr/Nrp1/Bmp2/Flt1/Plxnd1/Cd44/Rasip1/Ctnnb1/Tek/Edn1/Notch4/Csf1/Tie1/Tgfb1/Tgfbr2/Ncoa3/Notch1/Rspo3/Hs3st3b1/Csmd1/Dll4/Lama1/Kras/Il10/Grb2/Clic4/Ednra/Wnt2/Epha2/Fgf2/Ctsh/Hs3st3a1/Pml/Ahr/Gna13/Lef1/Ctsz/Rxra/Tgm2/Hoxa5/Btbd7/Ppp1ca
GO:0060562	epithelial tube morphogenesis	67/1914	356/17578	5.19765e-06	7.15448e-05	4.95658e-05	67	Zeb2/Eng/Kdr/Nrp1/Gata4/Bmp2/Flt1/Mef2c/Plxnd1/Cd44/Robo1/Rasip1/Ctnnb1/Shank3/Tek/Prickle1/Edn1/Bmp5/Pik3cd/Notch4/Csf1/Tie1/Tgfb1/Tgfbr2/Mmrn2/Ncoa3/Notch1/Klhl3/Casp8/Hs3st3b1/Csmd1/Dll4/Lama1/Kras/Ntn1/Clic4/Ednra/Apaf1/Dlc1/Wnt2/Fmn1/BC028528/Epha2/Fgf2/Ctsh/Hs3st3a1/Efnb2/Gatad2a/Pml/Nr3c1/Ahr/Gna13/Luzp1/Lef1/Ctsz/Itgax/Hey1/Sox17/Lhx2/Asb2/Brd2/Hoxa5/Stk3/Prkacb/Adamts12/Ppp1ca/Specc1l
GO:0046849	bone remodeling	26/1914	94/17578	5.22361e-06	7.17317e-05	4.96953e-05	26	Cd38/Ubash3b/Itgb3/P2rx7/Inpp5d/Inpp4b/Syk/Ctnnb1/Lepr/Egfr/Ctss/Prkca/Itgav/Rassf2/Csk/Tnfrsf11a/Tns3/Lrrk1/Tnfsf11/Nf1/Epha2/Tnfrsf11b/Tcirg1/Efna2/Ptk2b/Trf
GO:0003176	aortic valve development	14/1914	34/17578	5.2828e-06	7.22025e-05	5.00214e-05	14	Gata4/Bmp2/Robo1/Tie1/Tgfb1/Tgfbr2/Robo2/Notch1/Dll4/Tnfrsf1b/Smad6/Hey1/Rb1/Emilin1
GO:2000108	positive regulation of leukocyte apoptotic process	14/1914	34/17578	5.2828e-06	7.22025e-05	5.00214e-05	14	Mef2c/Ccl5/Cd44/P2rx7/Lyn/Pik3cd/Cd47/Siglec1/Fnip1/Il10/Pdcd1/Cd274/Rapgef2/Nf1
GO:0003013	circulatory system process	85/1914	484/17578	5.44194e-06	7.42025e-05	5.1407e-05	85	Zeb2/Fyn/Fli1/Cd38/Eng/Stat1/Kdr/Itga1/Ehd3/Gata4/Cdh5/Bmp6/Heg1/Pde2a/Itga4/Rap1gds1/Icam1/Slc8a1/Edn1/Prkg1/Abcg3/Ece1/Egfr/Coro2b/C3ar1/Tgfbr3/Tgfb1/Mef2a/Epas1/Adrb1/Dmpk/Plvap/Akap12/Atp2b4/Prkca/F2r/Lrp1/Snx5/Nampt/Atp2b1/Dock4/Camk2d/Itgb1/Ednra/Ptk2/Abcc9/Ncf2/Dmd/Kcnj2/Klf2/Kcnk6/Smad6/Emilin2/Npr1/Chd7/Gna12/Svep1/Hrh1/Dsc2/Calm1/Prcp/Hmox1/Nr3c1/Mgll/F11r/Ahr/Vstm4/Gna13/Mdm2/Npr3/Drd1/Cnr1/Immp2l/Cftr/Ptger2/Ptgs1/Ctnna3/Flna/Dnm1l/Gnaq/Gpx1/Glp1r/Abcg2/Emilin1/Stk39
GO:0051282	regulation of sequestering of calcium ion	30/1914	117/17578	5.56089e-06	7.56464e-05	5.24073e-05	30	Ptprc/Ubash3b/Itgb3/P2rx7/Prkce/Slc8a1/Lyn/Trpm2/Tgfb1/Thy1/Ccr5/F2r/Slc8b1/Itgav/Ngf/Camk2d/Ednra/Coro1a/Dmd/P2ry6/Fgf2/Chd7/Calm1/Lck/Plcg2/Drd1/Flna/Fasl/Glp1r/Ptk2b
GO:0016045	detection of bacterium	9/1914	15/17578	5.7286e-06	7.77453e-05	5.38614e-05	9	Naip5/Naip1/Naip2/Nlrc4/Ssc5d/Nod2/Tlr1/Parg/Naip6
GO:0032647	regulation of interferon-alpha production	13/1914	30/17578	5.81955e-06	7.8795e-05	5.45887e-05	13	Stat1/Ifih1/Zc3hav1/Ptpn22/Traf3ip3/Gbp4/Tlr7/Tlr4/Havcr2/Tlr8/Nlrc3/Chuk/Ddx3x
GO:0071677	positive regulation of mononuclear cell migration	25/1914	89/17578	5.83664e-06	7.88422e-05	5.46214e-05	25	Dock8/Lgmn/Ccl5/Itgb3/Jam2/Itga4/Nedd9/Csf1/C3ar1/Tgfb1/Cd47/Cmklr1/Spn/Pla2g7/P2ry12/Cxcl13/Coro1a/Ptk2/Spi1/Ccl7/Defb25/Mospd2/Ptk2b/Ccr2/Stk39
GO:0006925	inflammatory cell apoptotic process	12/1914	26/17578	5.99446e-06	8.03688e-05	5.5679e-05	12	Mef2c/Ccl5/Cd44/Fcgr2b/Pik3cd/Plekho2/Ccr5/Itpkb/St6gal1/Fas/Nod2/Fasl
GO:0019883	antigen processing and presentation of endogenous antigen	12/1914	26/17578	5.99446e-06	8.03688e-05	5.5679e-05	12	B2m/H2-K1/H2-Q6/Tap1/Ulbp1/H2-M3/H2-Q7/H2-T24/H2-D1/Raet1e/Tap2/H2-Q10
GO:0090023	positive regulation of neutrophil chemotaxis	12/1914	26/17578	5.99446e-06	8.03688e-05	5.5679e-05	12	Nckap1l/Dysf/Ripor2/Edn1/Dapk2/Cd74/C3ar1/Camk1d/Il1b/Ednra/Mospd2/Dnm1l
GO:0014009	glial cell proliferation	22/1914	73/17578	6.00512e-06	8.03688e-05	5.5679e-05	22	Flt1/Prkch/Ctnnb1/Shank3/Lyn/Lepr/Csf1/Egfr/Notch1/Atxn1/Cysltr2/Kras/Ntn1/Il1b/Ptk2/Fas/Nf1/Myb/Creb1/Plag1/Rb1/Ptk2b
GO:0070228	regulation of lymphocyte apoptotic process	21/1914	68/17578	6.34258e-06	8.46895e-05	5.86723e-05	21	Dock8/Ccl5/Cd44/P2rx7/Bcl11b/Gimap8/Lyn/Cd74/Cd47/Prkcq/Siglec1/St3gal1/Il7r/Casp8/Cd3g/Fnip1/Il10/Pdcd1/Cd274/Aurkb/Prkd2
GO:0002220	innate immune response activating cell surface receptor signaling pathway	24/1914	84/17578	6.4648e-06	8.6123e-05	5.96654e-05	24	Ptpn22/Syk/Prkce/Nfkbia/Lyn/Znrf1/Tlr4/Clec4n/Klrc3/Traf3/Klrk1/Nod2/Tlr1/Tax1bp1/Sqstm1/Klrd1/Wdfy1/Plcg2/Mfhas1/Ly96/Chuk/Appl2/Nr1h3/Klrc1
GO:0043370	regulation of CD4-positive, alpha-beta T cell differentiation	18/1914	53/17578	6.50903e-06	8.65134e-05	5.99359e-05	18	Nckap1l/Runx1/Tgfb1/Irf1/Hlx/Il4ra/Shb/Nfkbiz/Gimap3/Gimap5/Tbx21/Cd83/Il2rg/Runx3/Cbfb/Malt1/Brd2/Ccr2
GO:0014909	smooth muscle cell migration	30/1914	118/17578	6.68971e-06	8.87114e-05	6.14586e-05	30	Sema6d/Nrp1/Il6st/Mef2c/Ccl5/Itgb3/Egfl7/Itga4/Itga2/Prkg1/Abhd2/Tlr4/Pdgfrb/Rapgef3/Lrp1/Ddr2/Dock4/Camk2d/Ptk2/Igfbp3/P2ry6/Myh9/Nf1/Nfe2l2/Gna12/Tmsb4x/Gna13/Mdm2/Crk/Stat5b
GO:0032479	regulation of type I interferon production	31/1914	124/17578	6.8662e-06	9.0844e-05	6.29361e-05	31	Stat1/Ifih1/Zc3hav1/Ptpn22/Syk/Traf3ip3/Gbp4/Tank/Tlr7/Irf1/Tlr4/Siglec1/Rel/Sirpa/Relb/Havcr2/Oas2/Trim56/Traf3/Irf8/Irf5/Irgm1/Isg15/Cgas/Gbp7/Tlr8/Plcg2/Nlrc3/Chuk/Ddx3x/Morc3
GO:0050678	regulation of epithelial cell proliferation	68/1914	366/17578	6.97265e-06	9.20421e-05	6.37662e-05	68	Cdkn1b/Eng/Stat1/Kdr/Akt3/Xdh/Flt1/Bmp6/Zeb1/Mef2c/Ccl5/Itgb3/Robo1/Egfl7/Bcl11b/Dysf/Ppp1r16b/Itga4/Ctnnb1/Tek/Bmp5/Pik3cd/Stat3/Egfr/Tgfbr3/B2m/Tie1/Tgfb1/Cdh13/Flt4/Hlx/Hspg2/B4galt1/Dab2/Mmrn2/Btk/Notch1/Prkca/Dll4/Sparc/Gata2/Il10/Dusp10/Ednra/Wnt2/Apc/Runx3/Prkd2/Tgfa/Errfi1/Nf1/Nod2/Tgfbr1/Fgf2/Efnb2/Hmox1/Hey1/Klf9/Nlrc3/Jcad/Hyal1/Hoxa5/Stk3/Gpx1/Rb1/Fut1/Grn/Rreb1
GO:0010721	negative regulation of cell development	54/1914	271/17578	7.73514e-06	0.000101875	7.05785e-05	54	Sema6d/Nrp1/Ubash3b/Cd44/Runx1/Inpp5d/Inpp4b/Ctnnb1/Il1a/Lilrb4a/Lyn/Clec4g/Cd74/B2m/Tgfb1/Irf1/Fbn1/Hlx/Thy1/Il4ra/Shb/Notch1/Cit/Cysltr2/Ccr5/Zbtb46/Gata2/Tbx21/Ntn1/Slit1/Il1b/Dusp10/H2-M3/Clec2i/Irgm1/Ptk2/Runx3/Fas/Actr3/Btg2/Rapgef2/Cbfb/Nf1/Clec2d/Tnfrsf11b/Ppp3ca/Pilrb1/Wee2/Cftr/Lhx2/C1qc/Tnfaip6/Appl2/Rb1
GO:0051051	negative regulation of transport	78/1914	438/17578	7.8136e-06	0.000102675	7.11327e-05	78	Sp100/Cd84/Entpd1/Prkcb/Itgb3/Nckap1l/Pde1c/Dysf/Pla2r1/Prkce/Fcgr2b/Icam1/Edn1/Prkg1/Gbp4/Tbc1d1/Cd74/Rap1a/Tgfb1/Cd47/Kcnb1/Fbn1/Siglece/Sirpa/Notch1/Abca7/Cd300a/Picalm/Cd300lf/Prkca/Mapt/F2r/Madd/Kalrn/P2ry12/Itgav/Tnfrsf1b/Csk/Il1b/Camk2d/Cyfip1/Foxo1/Cnn2/Coro1a/Cttnbp2nl/Spi1/Igfbp3/Frmd4a/Rap1b/Nf1/Sh2b2/Scamp5/Slc6a9/Slc43a2/Epha3/Ppp3ca/Calm1/Hmox1/Ahr/Il1rn/Atxn2/Rin3/Anxa2/Cnr1/Vps35/Ubac2/Midn/Klf7/Ankrd13a/Ptgs1/Gnai2/Rsad2/Gnaq/Appl2/Nr1h3/Ptk2b/Ccr2/Stk39
GO:0045577	regulation of B cell differentiation	14/1914	35/17578	7.92485e-06	0.000103902	7.19823e-05	14	Nckap1l/Inpp5d/Syk/Lilrb4a/Nfam1/Ikzf3/Card11/Atp11c/Il10/Il2rg/Spi1/Fas/Cyld/Stat5b
GO:0051208	sequestering of calcium ion	30/1914	119/17578	8.02485e-06	0.000104975	7.27261e-05	30	Ptprc/Ubash3b/Itgb3/P2rx7/Prkce/Slc8a1/Lyn/Trpm2/Tgfb1/Thy1/Ccr5/F2r/Slc8b1/Itgav/Ngf/Camk2d/Ednra/Coro1a/Dmd/P2ry6/Fgf2/Chd7/Calm1/Lck/Plcg2/Drd1/Flna/Fasl/Glp1r/Ptk2b
GO:0032715	negative regulation of interleukin-6 production	17/1914	49/17578	8.44597e-06	0.000110235	7.63701e-05	17	Hgf/Cd84/Bank1/Trim30a/Nckap1l/Ptpn22/Inpp5d/Lilrb4a/Tlr4/Cd200r1/Sirpa/Havcr2/Il10/Il27ra/Csk/Klf2/Nlrc3
GO:0008015	blood circulation	80/1914	454/17578	8.98158e-06	0.000116893	8.09825e-05	80	Zeb2/Fli1/Cd38/Eng/Stat1/Kdr/Itga1/Ehd3/Gata4/Cdh5/Bmp6/Pde2a/Itga4/Rap1gds1/Icam1/Slc8a1/Edn1/Prkg1/Ece1/Egfr/Coro2b/C3ar1/Tgfbr3/Tgfb1/Mef2a/Epas1/Adrb1/Dmpk/Plvap/Akap12/Atp2b4/Prkca/F2r/Snx5/Nampt/Atp2b1/Dock4/Camk2d/Itgb1/Ednra/Ptk2/Abcc9/Ncf2/Dmd/Kcnj2/Klf2/Kcnk6/Smad6/Emilin2/Npr1/Chd7/Gna12/Svep1/Hrh1/Dsc2/Calm1/Prcp/Hmox1/Nr3c1/Mgll/F11r/Ahr/Vstm4/Gna13/Mdm2/Npr3/Drd1/Cnr1/Immp2l/Cftr/Ptger2/Ptgs1/Ctnna3/Flna/Dnm1l/Gnaq/Gpx1/Glp1r/Emilin1/Stk39
GO:0002444	myeloid leukocyte mediated immunity	28/1914	108/17578	8.99641e-06	0.000116893	8.09825e-05	28	Cd84/Dnase1l3/Myo1f/Syk/Fcgr2b/Gab2/Anxa3/Lyn/Kit/Il4ra/Btk/Cd300a/Gata2/Cxcl1/Stx11/Spi1/Stx4a/Lyst/C3/Ncf1/Fcgr3/Hmox1/Ywhaz/Fcer1g/Ighg1/Stap1/Fgr/Ccr2
GO:0043372	positive regulation of CD4-positive, alpha-beta T cell differentiation	13/1914	31/17578	9.02535e-06	0.000117006	8.10613e-05	13	Nckap1l/Irf1/Hlx/Il4ra/Shb/Nfkbiz/Gimap3/Gimap5/Cd83/Il2rg/Malt1/Brd2/Ccr2
GO:0098771	inorganic ion homeostasis	85/1914	491/17578	9.60958e-06	0.000124039	8.59332e-05	85	Kdr/Ptprc/Cdh5/Ubash3b/Bmp6/Ccl5/Prkcb/Itgb3/P2rx7/Slc40a1/Inpp4b/Prkce/Rap1gds1/Slc8a1/Edn1/Il1a/Lyn/Trpm2/Trpc3/B2m/Tgfb1/Epas1/Thy1/Dmpk/Klhl3/Hcrtr2/Atp1b3/Atp2b4/Picalm/Ccr5/Prkca/F2r/Atp2b1/Slc8b1/Itgav/Ngf/Slc24a5/Hexb/Nptn/Tmc8/Slc39a6/Camk2d/Ap3b1/Ednra/Coro1a/Stim2/Ptk2/Dmd/P2ry6/Tnfsf11/Ttc7/Slc24a3/Vps54/Atp2a3/Fgf2/Chd7/Abcb7/Pml/Calm1/Hmox1/Micu2/Lck/Plcg2/Drd1/Cnr1/Erc1/Fate1/Ireb2/Steap4/Atp1a4/Micu3/Tcirg1/Vapb/Ftl1/Flna/Slc1a3/Synpo/Fasl/Tgm2/Smdt1/Glp1r/Ptk2b/Ccr2/Trf/Stk39
GO:0001569	branching involved in blood vessel morphogenesis	15/1914	40/17578	9.632e-06	0.000124039	8.59332e-05	15	Eng/Kdr/Nrp1/Flt1/Plxnd1/Ctnnb1/Tek/Edn1/Notch4/Tgfbr2/Dll4/Ednra/Ahr/Gna13/Lef1
GO:1905314	semi-lunar valve development	15/1914	40/17578	9.632e-06	0.000124039	8.59332e-05	15	Gata4/Bmp2/Robo1/Tie1/Tgfb1/Tgfbr2/Robo2/Notch1/Dll4/Tnfrsf1b/Heyl/Smad6/Hey1/Rb1/Emilin1
GO:0033674	positive regulation of kinase activity	54/1914	273/17578	9.66037e-06	0.000124128	8.59952e-05	54	Zeb2/Ptprc/Flt1/Lcp2/Itgb3/Robo1/Nrxn1/Cdkn1a/P2rx7/Syk/Edn1/Nedd9/Pik3r5/Csf1/Egfr/Cd74/Rap1a/Pik3cg/Kit/Tlr4/Abi3/Fbn1/Pdgfrb/Pik3r6/Reln/Lilra5/Cd4/Ddr2/Abi1/Ntf3/Rassf2/Kif14/Il1b/Tnfrsf11a/Lrrk2/Adam9/Irgm1/Ptk2/Ern1/Tcim/Tnfsf11/Rapgef2/Tlr1/Fgf2/Pim1/Camk1/Cenpe/Rad50/Ccny/Sash1/Taok3/Ddx3x/Ptk2b/Ccdc88a
GO:0051145	smooth muscle cell differentiation	22/1914	75/17578	9.75428e-06	0.000124992	8.65937e-05	22	Eng/Zeb1/Mef2c/Ctnnb1/Itga8/Notch4/Tshz3/Tgfb1/Kit/Pdgfrb/Notch1/Ntf3/Tmem204/Ednra/Pbrm1/C3/Smad6/Smarca2/Olfm2/Tmsb4x/Cfh/Hey1
GO:0007259	cell surface receptor signaling pathway via JAK-STAT	33/1914	138/17578	9.77073e-06	0.000124992	8.65937e-05	33	Fyn/Stat1/Pecam1/Ptprc/Jak1/Il6st/Ccl5/Parp14/Il15/Stat3/Ifnar2/Kit/Irf1/Stat2/Parp9/Socs2/Cish/Il10rb/Notch1/Il7r/F2r/Il10/Il10ra/Csf2ra/Fer/Gbp7/Calm1/Lck/Crlf3/Il6ra/Stat5b/Ptk2b/Cenpj
GO:0043368	positive T cell selection	16/1914	45/17578	1.08275e-05	0.000138206	9.57481e-05	16	Dock2/Ptprc/Bcl11b/Themis/Stat3/Cd74/Tgfb1/Spn/Cd3e/Cd3g/Tbx21/Itpkb/Cyld/Il6ra/Batf/Brd2
GO:0002711	positive regulation of T cell mediated immunity	20/1914	65/17578	1.11411e-05	0.000141585	9.80889e-05	20	Cd55/Ptprc/P2rx7/B2m/H2-K1/H2-Q6/Tbx21/Ulbp1/Il1b/H2-M3/H2-Q7/H2-T24/H2-D1/Cd55b/Raet1e/Tap2/Malt1/Il18r1/Rsad2/H2-Q10
GO:0003170	heart valve development	20/1914	65/17578	1.11411e-05	0.000141585	9.80889e-05	20	Gata4/Bmp2/Zfpm2/Mef2c/Robo1/Pde2a/Tie1/Tgfb1/Tgfbr2/Robo2/Notch1/Dll4/Prdm1/Tnfrsf1b/Heyl/Smad6/Mdm2/Hey1/Rb1/Emilin1
GO:0045860	positive regulation of protein kinase activity	52/1914	261/17578	1.13574e-05	0.000144018	9.97747e-05	52	Zeb2/Ptprc/Flt1/Lcp2/Itgb3/Robo1/Nrxn1/Cdkn1a/P2rx7/Syk/Edn1/Nedd9/Pik3r5/Csf1/Egfr/Rap1a/Pik3cg/Kit/Tlr4/Abi3/Fbn1/Pdgfrb/Pik3r6/Reln/Lilra5/Cd4/Ddr2/Abi1/Ntf3/Rassf2/Kif14/Il1b/Tnfrsf11a/Lrrk2/Adam9/Irgm1/Ptk2/Ern1/Tcim/Tnfsf11/Rapgef2/Tlr1/Fgf2/Pim1/Camk1/Cenpe/Ccny/Sash1/Taok3/Ddx3x/Ptk2b/Ccdc88a
GO:0060251	regulation of glial cell proliferation	17/1914	50/17578	1.15067e-05	0.000145275	0.000100646	17	Flt1/Prkch/Lyn/Egfr/Notch1/Atxn1/Cysltr2/Kras/Ntn1/Il1b/Ptk2/Fas/Nf1/Myb/Creb1/Plag1/Rb1
GO:1902622	regulation of neutrophil migration	17/1914	50/17578	1.15067e-05	0.000145275	0.000100646	17	Nckap1l/Dysf/Myo1f/Dpp4/Ripor2/Edn1/Il1a/Dapk2/Cd74/C3ar1/Camk1d/Il1b/Ednra/Nod2/Mospd2/Dnm1l/Tnfaip6
GO:0045071	negative regulation of viral genome replication	18/1914	55/17578	1.17273e-05	0.000147739	0.000102353	18	Ifi203/Mndal/Ifi207/Ifih1/Zc3hav1/Ccl5/Apobec3/Ifi213/Oasl2/Ifi209/Oas2/Ifi206/Ifi214/Eif2ak2/Fam111a/Isg15/Bst2/Rsad2
GO:0043299	leukocyte degranulation	22/1914	76/17578	1.23301e-05	0.000154996	0.00010738	22	Cd84/Nckap1l/Myo1f/Syk/Gab2/Anxa3/Lyn/Kit/Il4ra/Btk/Cd300a/Rab27a/Gata2/Stx11/Coro1a/Spi1/Stx4a/Hmox1/Ywhaz/Fcer1g/Fgr/Ccr2
GO:0008593	regulation of Notch signaling pathway	24/1914	87/17578	1.24888e-05	0.000156651	0.000108527	24	Il6st/Robo1/Egfl7/Nfkbia/Stat3/Notch4/Kit/Robo2/Notch1/Bmp2k/Dll4/Chac1/Gata2/Lrrk2/Gas2/Cntn6/Tcim/Herc2/Lfng/Nod2/Tspan14/Hey1/Bend6/Zbtb7a
GO:0001659	temperature homeostasis	39/1914	177/17578	1.28596e-05	0.000160953	0.000111507	39	Ccl5/Il15/Syk/Gatm/Il1a/Plcl2/Trpm2/Stat3/Lepr/Tlr4/Cmklr1/Epas1/Nova2/Il4ra/Adrb1/Notch1/Ccr5/Gimap3/Gimap5/Il1b/Arrdc3/Tnfrsf11a/Apc/Tnfsf11/Plac8/Cebpb/Nod2/Sqstm1/Trpv2/Il1rn/Npr3/Il18r1/Drd1/Cnr1/Gpx1/Appl2/Rb1/Nr1h3/Ccr2
GO:0002064	epithelial cell development	47/1914	229/17578	1.31936e-05	0.000164778	0.000114157	47	Kdr/Pecam1/Cdh5/Bmp6/Il6st/Msn/Heg1/Pde2a/Bcl11b/Ppp1r16b/Icam1/Palld/Il1a/Bmp5/Notch4/Rap1a/Tgfb1/Vcl/Epas1/B4galt1/Rapgef3/Notch1/Prdm1/Gata2/Il1b/Clic4/Ednra/Dmd/Atrx/Robo4/Rap1b/Rapgef2/Fer/Rapgef1/Epha2/Clock/F11r/Ikbkb/Adrm1/Afdn/Cftr/Hpse/Flna/Hoxa5/Sipa1/Fndc3a/Gpx1
GO:0042063	gliogenesis	68/1914	373/17578	1.3379e-05	0.000166734	0.000115512	68	Zeb2/Ptprb/Cdkn2c/Bmp2/Flt1/Prkch/Il6st/Ctnnb1/Shank3/Plpp3/Lyn/Large1/Stat3/Lepr/Csf1/Egfr/Tgfb1/Tlr4/Lama2/Reln/Notch1/Atxn1/Cysltr2/Arhgef7/Nrros/Lrp1/B4galt5/P2ry12/Kras/Hexb/Ntn1/Tnfrsf1b/Ntf3/Grb2/Csk/Il1b/Dusp10/Ifngr1/Ptk2/Dmd/Fas/Tspan2/Actr3/Nf1/Col3a1/Synj1/Vps54/Fgf2/Nab1/Nr3c1/Myb/Creb1/B4galt6/Pou3f1/Ckap5/Lef1/Hapln1/Zcchc24/Drd1/Afdn/Plag1/Stap1/Mettl14/Rb1/Ptk2b/Ccr2/Trf/Grn
GO:0021954	central nervous system neuron development	25/1914	93/17578	1.35898e-05	0.000168998	0.000117081	25	Zeb2/Nrp1/Robo1/Adarb1/Nrp2/Nova2/Robo2/Prkca/Gata2/Nin/Dclk2/B4galt5/Ptk2/Ogdh/Btg2/Rapgef2/Plxna4/B4galt6/Ndel1/Ndnf/Drd1/Dclk1/Crk/Gnaq/Dcc
GO:0002920	regulation of humoral immune response	15/1914	41/17578	1.3667e-05	0.000169594	0.000117493	15	Cd55/Ptprc/Vsig4/Fcgr2b/Cd5l/Cd37/Masp1/Gimap3/Gimap5/Il1b/Cd55b/C3/Nod2/Svep1/Cfh
GO:0002244	hematopoietic progenitor cell differentiation	36/1914	159/17578	1.45531e-05	0.000180203	0.000124843	36	Kdr/Ptprc/Flt1/Apobec3/Runx1/Plek/Lyn/Hoxb3/Tgfb1/Kit/Sirpa/Notch1/Arhgef7/Herc6/Fnip1/Gata2/Hoxb4/Ap3b1/Ap2a2/Eif2ak2/Spi1/Samd9l/Fas/Dock1/Adar/Nfe2l2/Esco2/Myb/Tmsb4x/Mrgprx1/Agpat5/Thsd1/Batf/Heatr9/Mettl14/Lipa
GO:1902903	regulation of supramolecular fiber organization	68/1914	374/17578	1.46493e-05	0.000181007	0.000125401	68	Cdkn1b/Pecam1/Nrp1/Cdh5/Ssh2/Mef2c/Prex1/Esam/Nckap1l/Prkce/Icam1/Shank3/Plek/Edn1/Arhgef15/Coro2b/Cd47/Fchsd2/Prkcq/Hspg2/Rapgef3/Cit/Capza2/Arhgef7/Mapt/Cdc42ep2/Pak3/Capzb/Grb2/Cyfip1/Clasp2/Eml4/Fhod1/Coro1a/Dlc1/Clec2i/Apc/Twf1/Nck1/Gpr65/Aurkb/Actr3/Myh9/Fmn1/Fer/Tgfbr1/Diaph3/F11r/Tmsb4x/Wasf2/Cdc42ep5/Ckap5/Actg1/Shroom2/Was/Sptbn1/Map1a/Ckap2/Flna/Synpo/Rb1/Ptk2b/Atxn7/Pde4dip/Pak2/Emilin1/Ccdc88a/Specc1l
GO:0048873	homeostasis of number of cells within a tissue	16/1914	46/17578	1.49336e-05	0.000184129	0.000127563	16	Akt3/P2rx7/Csf1/Epsti1/Notch1/Nfkbiz/F2r/Gata2/Col14a1/Kras/Coro1a/Kmt2a/Vps54/Il20rb/Ccr2/Lipa
GO:0002476	antigen processing and presentation of endogenous peptide antigen via MHC class Ib	10/1914	20/17578	1.50888e-05	0.000184701	0.00012796	10	H2-K1/H2-Q6/Ulbp1/H2-M3/H2-Q7/H2-T24/H2-D1/Raet1e/Tap2/H2-Q10
GO:0002484	antigen processing and presentation of endogenous peptide antigen via MHC class I via ER pathway	10/1914	20/17578	1.50888e-05	0.000184701	0.00012796	10	H2-K1/H2-Q6/Ulbp1/H2-M3/H2-Q7/H2-T24/H2-D1/Raet1e/Tap2/H2-Q10
GO:0019886	antigen processing and presentation of exogenous peptide antigen via MHC class II	10/1914	20/17578	1.50888e-05	0.000184701	0.00012796	10	Lgmn/Fcgr2b/Cd74/Ctss/B2m/H2-Aa/Pikfyve/Unc93b1/H2-Ab1/Fcer1g
GO:0001660	fever generation	8/1914	13/17578	1.51395e-05	0.000184701	0.00012796	8	Ccl5/Il1a/Ccr5/Il1b/Tnfrsf11a/Tnfsf11/Il1rn/Cnr1
GO:0002883	regulation of hypersensitivity	8/1914	13/17578	1.51395e-05	0.000184701	0.00012796	8	Fcgr2b/Btk/Spn/C3/Fcgr3/Fcer1g/Ighg1/Il20rb
GO:0001933	negative regulation of protein phosphorylation	56/1914	291/17578	1.5475e-05	0.000188398	0.000130521	56	Cdkn1b/Ptprb/Hgf/Pecam1/Cdkn2c/Ptprc/Xdh/Bmp2/Ubash3b/Prkch/Heg1/Sh3bp5/Cdkn1a/Parp14/Ptpn22/Rasip1/Adarb1/Slc8a1/Plpp3/Lilrb4a/Lyn/Gbp4/Tgfb1/Spag9/Dtnbp1/Irf1/Actb/Thy1/Shb/Sirpa/Cd300a/Prkca/Ntf3/Rassf2/Il1b/Dusp10/Pbk/Samsn1/Akt1s1/Pkib/Apc/Dmd/Nck1/Igfbp3/Lrrk1/Errfi1/Nf1/Coro1c/Dusp1/Adar/Hspa4/Dusp3/Wee2/Impact/Gnaq/Rb1
GO:0002246	wound healing involved in inflammatory response	7/1914	10/17578	1.5994e-05	0.000193902	0.000134334	7	Cd44/Il1a/Tlr4/F2r/Hmox1/Timp1/Ccr2
GO:0034154	toll-like receptor 7 signaling pathway	7/1914	10/17578	1.5994e-05	0.000193902	0.000134334	7	Ptpn22/Tlr7/Treml4/Havcr2/Unc93b1/Rsad2/Ddx3x
GO:0090330	regulation of platelet aggregation	11/1914	24/17578	1.604e-05	0.000194054	0.000134439	11	Ubash3b/Syk/Prkg1/Lyn/Prkcq/Prkca/Vps33b/Emilin2/F11r/Il6ra/Emilin1
GO:0051047	positive regulation of secretion	66/1914	361/17578	1.62198e-05	0.00019582	0.000135663	66	Cd38/Bmp2/Bmp6/Itsn1/Prkcb/P2rx7/Runx1/Abcg1/Pla2r1/Syk/Prkce/Gab2/Edn1/Il1a/Trpm2/Lepr/Egfr/Tgfb1/Trpm5/Dtnbp1/Tlr4/Prkcq/Kcnb1/Dab2/Il4ra/Arhgef7/Rab27a/Prkca/Lrp1/Gata2/Glud1/Il1b/Tnfrsf11a/Clasp2/Sytl2/Adam9/Oxct1/Stx4a/Cd2ap/Frmd4a/Tnfsf11/Stxbp5/Myh9/Rab8b/Scamp5/Aqp1/Ppp3ca/Nr3c1/Myb/Creb1/Sec24a/Anxa2/Npr3/Nadk/Fcer1g/Vps35/Orai1/Cftr/Micu3/Myo18a/Exoc2/Dnm1l/Gnaq/Glp1r/Tmf1/Fgr
GO:0045806	negative regulation of endocytosis	21/1914	72/17578	1.7004e-05	0.000204861	0.000141927	21	Itgb3/Dysf/Fcgr2b/Tgfb1/Cd47/Siglece/Sirpa/Abca7/Cd300a/Picalm/Cd300lf/Itgav/Csk/Cnn2/Scamp5/Epha3/Atxn2/Rin3/Anxa2/Ankrd13a/Nr1h3
GO:0050807	regulation of synapse organization	66/1914	362/17578	1.77714e-05	0.000213663	0.000148024	66	Fyn/Adgrl4/Dock10/Mef2c/Plxnc1/Itsn1/Asap1/Robo1/Nrxn1/Ppfia2/Ctnnb1/Fcgr2b/Shank3/Prickle1/Arhgef15/Nedd9/Nrp2/Homer1/Adgrl1/Cd47/Adgrl2/Dtnbp1/Abi3/Dmpk/Reln/Rhog/Picalm/Prkca/Pdlim5/Sparc/Kalrn/Numb/Dock4/Ntn1/Il10/Pak3/Slit1/Adgre5/Il10ra/Lrrk2/Cyfip1/Itgb1/Ptk2/Elmo1/Efna5/Actr3/Rapgef2/Abi3bp/Nf1/Dock1/Arhgap22/Gpc4/Srpx2/Actr2/Camk1/Gna13/Ube2v2/Ywhaz/Afdn/Vps35/Arc/Dclk1/Arf4/Dnm1l/Ptk2b/Nrg2
GO:0043405	regulation of MAP kinase activity	34/1914	148/17578	1.79969e-05	0.000215925	0.000149591	34	Zeb2/Ptprc/Bmp2/Flt1/Robo1/P2rx7/Ptpn22/Syk/Edn1/Lyn/Pik3r5/Egfr/Pik3cg/Kit/Dtnbp1/Tlr4/Pdgfrb/Pik3r6/Cd300a/Ntf3/Il1b/Dusp10/Tnfrsf11a/Lrrk2/Adam9/Ern1/Tnfsf11/Nf1/Dusp1/Fgf2/Ksr1/Trib2/Sash1/Taok3
GO:0120032	regulation of plasma membrane bounded cell projection assembly	42/1914	199/17578	1.85199e-05	0.000221742	0.000153621	42	Nrp1/Nrxn1/P2rx7/Ppp1r16b/Icam1/Ripor2/Dock11/Trpm2/Kit/Abi3/Prkcq/Myo10/Rhog/Syne1/Cdc42ep2/Dpysl3/P2ry12/Capzb/Cyfip1/Apc/Twf1/Dnm2/Actr3/Cyld/Fer/Myo3b/Coro1c/Epha2/Tgfbr1/Aqp1/Actr2/Wasf2/Ndel1/Cdc42ep5/Was/Stap1/Sh3yl1/Arf4/Plppr5/Mark4/Cenpj/Ccdc88a
GO:0042100	B cell proliferation	24/1914	89/17578	1.89568e-05	0.000226504	0.00015692	24	Cd38/Ptprc/Mef2c/Cdkn1a/Nckap1l/Inpp5d/Fcgr2b/Lyn/Plcl2/Cd74/Ikzf3/Tlr4/Shb/Btk/Vav3/Il7r/Cd300a/Nfkbiz/Card11/Btla/Il10/Cd180/Ahr/Lef1
GO:0043535	regulation of blood vessel endothelial cell migration	25/1914	95/17578	2.02518e-05	0.00024148	0.000167296	25	Kdr/Ets1/Nrp1/Akt3/Mef2c/Hdac9/Tgfbr3/Tgfb1/Mmrn2/Notch1/Atp2b4/Prkca/Dll4/Gata2/Robo4/Prkd2/Nf1/Epha2/Nfe2l2/Fgf2/Srpx2/Prcp/Hmox1/Klf4/Jcad
GO:0001974	blood vessel remodeling	18/1914	57/17578	2.0414e-05	0.000242914	0.000168289	18	Mef2c/Itga4/Tgfbr3/Flt4/Epas1/Rspo3/Dll4/Lrp1/Ednra/Pbrm1/Axl/Chd7/Ahr/Mdm2/Npr3/Flna/Tgm2/Ccr2
GO:0003151	outflow tract morphogenesis	21/1914	73/17578	2.14459e-05	0.000254149	0.000176073	21	Eng/Nrp1/Gata4/Zfpm2/Mef2c/Plxnd1/Robo1/Ctnnb1/Prickle1/Edn1/Nrp2/Tgfbr3/Tgfbr2/Robo2/Notch1/Ednra/Nipbl/Heyl/Smad6/Hey1/Sox17
GO:0045453	bone resorption	21/1914	73/17578	2.14459e-05	0.000254149	0.000176073	21	Cd38/Ubash3b/Itgb3/P2rx7/Inpp5d/Syk/Ctnnb1/Egfr/Ctss/Prkca/Itgav/Csk/Tnfrsf11a/Tns3/Lrrk1/Tnfsf11/Nf1/Tnfrsf11b/Tcirg1/Ptk2b/Trf
GO:0002864	regulation of acute inflammatory response to antigenic stimulus	9/1914	17/17578	2.26937e-05	0.000267297	0.000185182	9	Fcgr2b/Btk/Spn/C3/Fcgr3/Fcer1g/Ighg1/Cnr1/Il20rb
GO:0060100	positive regulation of phagocytosis, engulfment	9/1914	17/17578	2.26937e-05	0.000267297	0.000185182	9	Nckap1l/Itga2/Rab31/Abca7/Gata2/C3/Plcg2/Stap1/Appl2
GO:1905155	positive regulation of membrane invagination	9/1914	17/17578	2.26937e-05	0.000267297	0.000185182	9	Nckap1l/Itga2/Rab31/Abca7/Gata2/C3/Plcg2/Stap1/Appl2
GO:0150116	regulation of cell-substrate junction organization	20/1914	68/17578	2.34214e-05	0.000275308	0.000190732	20	Kdr/Nrp1/Tek/Macf1/Vcl/Thy1/Lrp1/Clasp2/Dlc1/Ptk2/Efna5/Mapre2/Myh9/Fmn1/Coro1c/Peak1/Epha3/Dusp3/Actg1/Slk
GO:0003180	aortic valve morphogenesis	12/1914	29/17578	2.35657e-05	0.000275886	0.000191132	12	Gata4/Robo1/Tie1/Tgfb1/Tgfbr2/Robo2/Notch1/Dll4/Smad6/Hey1/Rb1/Emilin1
GO:0071624	positive regulation of granulocyte chemotaxis	12/1914	29/17578	2.35657e-05	0.000275886	0.000191132	12	Nckap1l/Dysf/Ripor2/Edn1/Dapk2/Cd74/C3ar1/Camk1d/Il1b/Ednra/Mospd2/Dnm1l
GO:0016032	viral process	60/1914	323/17578	2.37978e-05	0.00027804	0.000192625	60	Ifi203/Mndal/Sp100/Stat1/Nrp1/Ifi207/Ifih1/Zc3hav1/Ccl5/Itgb3/Trim30a/Apobec3/Ifi213/Naip5/Icam1/Adarb1/Dpp4/Oasl2/Ctsb/Ifi209/Clec4g/Cd74/Siglec1/Notch1/Cd300lf/Cd4/Oas2/Trim30d/Trim12a/Itgav/Trim56/Ifi206/Ifi214/Pikfyve/Rab43/Trim34a/Eif2ak2/Trim25/Fam111a/Uvrag/Axl/Eef1a1/Trim14/Chd1/Isg15/Adar/Eif3a/Gbp7/Vps37b/Ddx5/Rad50/Lef1/Bst2/Vapb/Rsad2/Trim30b/Ddx3x/Cd300ld/Eif3d/Ly6e
GO:0097696	cell surface receptor signaling pathway via STAT	34/1914	150/17578	2.42594e-05	0.000282863	0.000195966	34	Fyn/Stat1/Pecam1/Ptprc/Jak1/Il6st/Ccl5/Parp14/Il15/Stat3/Ifnar2/Tgfb1/Kit/Irf1/Stat2/Parp9/Socs2/Cish/Il10rb/Notch1/Il7r/F2r/Il10/Il10ra/Csf2ra/Fer/Gbp7/Calm1/Lck/Crlf3/Il6ra/Stat5b/Ptk2b/Cenpj
GO:0043280	positive regulation of cysteine-type endopeptidase activity involved in apoptotic process	25/1914	96/17578	2.4585e-05	0.000285836	0.000198025	25	Stat1/Xdh/Acer2/Laptm5/Robo1/Hip1/Syk/Casp1/Casp8/Tnfsf10/F2r/Ngf/Apaf1/Dlc1/Fas/Dap/Casp8ap2/Atp2a3/Pidd1/Malt1/Pml/Lck/Sox7/Fasl/Ddx3x
GO:0048754	branching morphogenesis of an epithelial tube	37/1914	169/17578	2.4613e-05	0.000285836	0.000198025	37	Eng/Kdr/Nrp1/Bmp2/Flt1/Plxnd1/Cd44/Rasip1/Ctnnb1/Tek/Edn1/Notch4/Csf1/Tie1/Tgfb1/Tgfbr2/Ncoa3/Notch1/Hs3st3b1/Csmd1/Dll4/Lama1/Kras/Clic4/Ednra/Wnt2/Epha2/Fgf2/Ctsh/Hs3st3a1/Pml/Ahr/Gna13/Lef1/Ctsz/Hoxa5/Ppp1ca
GO:0051893	regulation of focal adhesion assembly	19/1914	63/17578	2.51988e-05	0.000291038	0.000201629	19	Kdr/Nrp1/Tek/Macf1/Vcl/Thy1/Lrp1/Clasp2/Dlc1/Ptk2/Efna5/Myh9/Fmn1/Coro1c/Peak1/Epha3/Dusp3/Actg1/Slk
GO:0090109	regulation of cell-substrate junction assembly	19/1914	63/17578	2.51988e-05	0.000291038	0.000201629	19	Kdr/Nrp1/Tek/Macf1/Vcl/Thy1/Lrp1/Clasp2/Dlc1/Ptk2/Efna5/Myh9/Fmn1/Coro1c/Peak1/Epha3/Dusp3/Actg1/Slk
GO:0032535	regulation of cellular component size	67/1914	373/17578	2.52116e-05	0.000291038	0.000201629	67	Sema6d/Pecam1/Nrp1/Akt3/Ssh2/Msn/Prex1/Esam/Nckap1l/P2rx7/Prkce/Icam1/Shank3/Plek/Edn1/Macf1/Fchsd2/Vav3/Rapgef3/Cit/Capza2/Il7r/Picalm/Ccr5/Mapt/Lrp1/Cdc42ep2/Ngf/Ntn1/Pak3/Slit1/Capzb/Grb2/Cyfip1/Clasp2/Akt1s1/Coro1a/Clec2i/Twf1/Vav1/Nck1/Dnm2/Efna5/Actr3/Fmn1/Fer/Plxna4/Myo3b/Aqp1/Trpv2/Mgll/Tmsb4x/Creb1/Ahr/Ndel1/Rin3/Cdc42ep5/Shroom2/Was/Crabp2/Sptbn1/Inf2/Pls1/Vav2/Ptk2b/Stk39/Specc1l
GO:0001911	negative regulation of leukocyte mediated cytotoxicity	11/1914	25/17578	2.58278e-05	0.000296968	0.000205738	11	Ptprc/Nckap1l/Tgfb1/Il7r/Havcr2/Tap1/H2-M3/Tap2/Clec2d/Klrd1/Crk
GO:1902547	regulation of cellular response to vascular endothelial growth factor stimulus	11/1914	25/17578	2.58278e-05	0.000296968	0.000205738	11	Xdh/Robo1/Tcf4/Adgra2/Atp2b4/Ccbe1/Itgb1/Dcn/Jcad/Adamts12/Emilin1
GO:0033630	positive regulation of cell adhesion mediated by integrin	10/1914	21/17578	2.5994e-05	0.000297111	0.000205836	10	Ccl5/Itgb3/Nckap1l/Skap1/Syk/Cd3e/P2ry12/Cxcl13/Adam9/Piezo1
GO:0090050	positive regulation of cell migration involved in sprouting angiogenesis	10/1914	21/17578	2.5994e-05	0.000297111	0.000205836	10	Kdr/Nrp1/Akt3/Hdac9/Tgfbr3/Gata2/Fgf2/Srpx2/Hmox1/Jcad
GO:0097202	activation of cysteine-type endopeptidase activity	10/1914	21/17578	2.5994e-05	0.000297111	0.000205836	10	Ifi203/Mndal/Ifi207/Lgmn/Ifi213/Ifi209/Casp8/Ifi206/Ifi214/Nlrc4
GO:0060491	regulation of cell projection assembly	42/1914	202/17578	2.69622e-05	0.00030757	0.000213083	42	Nrp1/Nrxn1/P2rx7/Ppp1r16b/Icam1/Ripor2/Dock11/Trpm2/Kit/Abi3/Prkcq/Myo10/Rhog/Syne1/Cdc42ep2/Dpysl3/P2ry12/Capzb/Cyfip1/Apc/Twf1/Dnm2/Actr3/Cyld/Fer/Myo3b/Coro1c/Epha2/Tgfbr1/Aqp1/Actr2/Wasf2/Ndel1/Cdc42ep5/Was/Stap1/Sh3yl1/Arf4/Plppr5/Mark4/Cenpj/Ccdc88a
GO:0001503	ossification	68/1914	381/17578	2.71955e-05	0.000309015	0.000214084	68	Ifi204/Bmp2/Bmp6/Il6st/Mef2c/Csgalnact1/P2rx7/Runx1/Ctnnb1/Slc8a1/Prickle1/Bmp5/Csf1/Tgfbr3/Col13a1/Tgfb1/Tent5a/Hspg2/Notch1/Bmp2k/Ddr2/Atp2b1/Zhx3/Rassf2/Srgn/Col5a2/Tnfrsf11a/Chsy1/Ankrd11/Nipbl/Adgrv1/Ptk2/Apc/Runx3/Klf10/Fndc3b/Igfbp3/Tnfsf11/Cebpb/Cbfb/Sbno2/Nf1/Nbr1/Isg15/Epha2/Adar/Smad6/Fhl2/Slc24a3/Gpnmb/Fgf2/Nab1/Ppp3ca/Txlng/Ddx5/Ahr/Lef1/Rxra/Hey1/Tcirg1/Rsad2/Clic1/Tnfaip6/Limd1/Adamts12/Fgr/Noct/Ptk2b
GO:0010959	regulation of metal ion transport	68/1914	381/17578	2.71955e-05	0.000309015	0.000214084	68	Fyn/Ehd3/Cd84/Akt3/Ubash3b/Ccl5/Itgb3/P2rx7/Ptpn22/Dysf/Prkce/Ctnnb1/Icam1/Slc8a1/Lyn/Trpc3/Homer1/Pik3cg/B2m/Kcnip4/Tgfb1/Pdgfrb/Thy1/Adrb1/Dmpk/Rapgef3/Lilra5/Atp1b3/Atp2b4/Cd4/Gimap3/F2r/Gimap5/Atp2b1/Cxcl1/Slc8b1/P2ry12/Ngf/Vmp1/Camk2d/Jph4/Itgb1/Ednra/Coro1a/Stim2/Abcc9/Dmd/Kcnj2/P2ry6/Kcnip3/Chd7/Trpv2/Ppp3ca/Pml/Calm1/Ikbkb/Ahr/Plcg2/Drd1/Orai1/Gnai2/Flna/Grm6/Gnaq/Glp1r/Ptk2b/Trf/Stk39
GO:0002762	negative regulation of myeloid leukocyte differentiation	17/1914	53/17578	2.7455e-05	0.000311353	0.000215703	17	Ubash3b/Runx1/Inpp5d/Inpp4b/Ctnnb1/Lilrb4a/Lyn/Fbn1/Zbtb46/Gata2/Clec2i/Nf1/Clec2d/Tnfrsf11b/Pilrb1/C1qc/Tnfaip6
GO:0050803	regulation of synapse structure or activity	66/1914	367/17578	2.78079e-05	0.00031474	0.00021805	66	Fyn/Adgrl4/Dock10/Mef2c/Plxnc1/Itsn1/Asap1/Robo1/Nrxn1/Ppfia2/Ctnnb1/Fcgr2b/Shank3/Prickle1/Arhgef15/Nedd9/Nrp2/Homer1/Adgrl1/Cd47/Adgrl2/Dtnbp1/Abi3/Dmpk/Reln/Rhog/Picalm/Prkca/Pdlim5/Sparc/Kalrn/Numb/Dock4/Ntn1/Il10/Pak3/Slit1/Adgre5/Il10ra/Lrrk2/Cyfip1/Itgb1/Ptk2/Elmo1/Efna5/Actr3/Rapgef2/Abi3bp/Nf1/Dock1/Arhgap22/Gpc4/Srpx2/Actr2/Camk1/Gna13/Ube2v2/Ywhaz/Afdn/Vps35/Arc/Dclk1/Arf4/Dnm1l/Ptk2b/Nrg2
GO:0030198	extracellular matrix organization	57/1914	304/17578	2.85794e-05	0.000322213	0.000223227	57	Eng/Ets1/Hmcn1/Bmp2/Itgb3/Csgalnact1/Dpp4/Prickle1/Itga8/Tgfbi/Mmp27/Large1/Ctss/Tgfbr3/Tie1/Col13a1/Lcp1/Tgfb1/Lama2/P4ha1/Hspg2/B4galt1/Notch1/Nid1/Lama1/Col8a1/Ddr2/Col14a1/Tnfrsf1b/Lamb3/Col5a2/Itgb1/Gas2/Clasp2/Ptk2/Col5a1/Ric1/Adamts6/Abi3bp/Nf1/Col3a1/Adamts13/Vps33b/Tgfbr1/Tnfrsf11b/Pxdn/Anxa2/Ndnf/Otol1/Col22a1/Mmp7/Plod1/Antxr1/Adamts12/Rb1/Emilin1/Ltbp4
GO:0045229	external encapsulating structure organization	57/1914	304/17578	2.85794e-05	0.000322213	0.000223227	57	Eng/Ets1/Hmcn1/Bmp2/Itgb3/Csgalnact1/Dpp4/Prickle1/Itga8/Tgfbi/Mmp27/Large1/Ctss/Tgfbr3/Tie1/Col13a1/Lcp1/Tgfb1/Lama2/P4ha1/Hspg2/B4galt1/Notch1/Nid1/Lama1/Col8a1/Ddr2/Col14a1/Tnfrsf1b/Lamb3/Col5a2/Itgb1/Gas2/Clasp2/Ptk2/Col5a1/Ric1/Adamts6/Abi3bp/Nf1/Col3a1/Adamts13/Vps33b/Tgfbr1/Tnfrsf11b/Pxdn/Anxa2/Ndnf/Otol1/Col22a1/Mmp7/Plod1/Antxr1/Adamts12/Rb1/Emilin1/Ltbp4
GO:0001916	positive regulation of T cell mediated cytotoxicity	13/1914	34/17578	2.96658e-05	0.000332868	0.000230609	13	Ptprc/P2rx7/B2m/H2-K1/H2-Q6/Ulbp1/H2-M3/H2-Q7/H2-T24/H2-D1/Raet1e/Tap2/H2-Q10
GO:0032689	negative regulation of type II interferon production	13/1914	34/17578	2.96658e-05	0.000332868	0.000230609	13	Laptm5/Lilrb4a/Tlr4/Havcr2/Vsir/Gimap3/Gimap5/Il10/Irgm1/Cd274/Axl/Nod2/Il20rb
GO:0032755	positive regulation of interleukin-6 production	25/1914	97/17578	2.97382e-05	0.000332868	0.000230609	25	Ifih1/Laptm5/P2rx7/Syk/Pou2f2/Il1a/Stat3/Cd74/Tlr7/Tgfb1/Tlr4/Btk/Lilra5/Ccr5/F2r/Il1b/Unc93b1/Nod2/Tlr1/Tlr8/Plcg2/Fcer1g/Defb25/Tmem106a/Il6ra
GO:0003018	vascular process in circulatory system	44/1914	216/17578	2.97542e-05	0.000332868	0.000230609	44	Zeb2/Cd38/Kdr/Itga1/Cdh5/Bmp6/Pde2a/Itga4/Rap1gds1/Icam1/Slc8a1/Edn1/Prkg1/Abcg3/Ece1/Egfr/Tgfbr3/Tgfb1/Adrb1/Plvap/Akap12/F2r/Lrp1/Atp2b1/Dock4/Itgb1/Ednra/Ptk2/Abcc9/Klf2/Smad6/Npr1/Svep1/Hrh1/Nr3c1/Mgll/Ahr/Vstm4/Npr3/Drd1/Cftr/Ptgs1/Gpx1/Abcg2
GO:0033673	negative regulation of kinase activity	38/1914	177/17578	3.05383e-05	0.000340982	0.00023623	38	Cdkn1b/Ptprb/Cdkn2c/Ptprc/Bmp2/Ubash3b/Prkch/Heg1/Sh3bp5/Cdkn1a/Ptpn22/Rasip1/Adarb1/Slc8a1/Lilrb4a/Lyn/Dtnbp1/Actb/Thy1/Shb/Cd300a/Prkca/Mapt/Il1b/Dusp10/Akt1s1/Pkib/Apc/Errfi1/Nf1/Coro1c/Dusp1/Adar/Dusp3/Wee2/Midn/Gnaq/Rb1
GO:1902106	negative regulation of leukocyte differentiation	27/1914	109/17578	3.13647e-05	0.000349536	0.000242156	27	Ubash3b/Cd44/Runx1/Inpp5d/Inpp4b/Ctnnb1/Lilrb4a/Lyn/Clec4g/Cd74/Irf1/Fbn1/Hlx/Il4ra/Zbtb46/Gata2/Tbx21/H2-M3/Clec2i/Runx3/Cbfb/Nf1/Clec2d/Tnfrsf11b/Pilrb1/C1qc/Tnfaip6
GO:1903532	positive regulation of secretion by cell	61/1914	333/17578	3.14934e-05	0.000349653	0.000242238	61	Cd38/Bmp2/Bmp6/Itsn1/Prkcb/P2rx7/Runx1/Abcg1/Syk/Prkce/Gab2/Edn1/Il1a/Trpm2/Lepr/Egfr/Tgfb1/Trpm5/Dtnbp1/Tlr4/Prkcq/Kcnb1/Dab2/Il4ra/Arhgef7/Rab27a/Prkca/Lrp1/Gata2/Glud1/Il1b/Tnfrsf11a/Clasp2/Adam9/Oxct1/Stx4a/Cd2ap/Frmd4a/Tnfsf11/Stxbp5/Myh9/Rab8b/Scamp5/Nr3c1/Myb/Creb1/Sec24a/Anxa2/Nadk/Fcer1g/Vps35/Orai1/Cftr/Micu3/Myo18a/Exoc2/Dnm1l/Gnaq/Glp1r/Tmf1/Fgr
GO:0043062	extracellular structure organization	57/1914	305/17578	3.1496e-05	0.000349653	0.000242238	57	Eng/Ets1/Hmcn1/Bmp2/Itgb3/Csgalnact1/Dpp4/Prickle1/Itga8/Tgfbi/Mmp27/Large1/Ctss/Tgfbr3/Tie1/Col13a1/Lcp1/Tgfb1/Lama2/P4ha1/Hspg2/B4galt1/Notch1/Nid1/Lama1/Col8a1/Ddr2/Col14a1/Tnfrsf1b/Lamb3/Col5a2/Itgb1/Gas2/Clasp2/Ptk2/Col5a1/Ric1/Adamts6/Abi3bp/Nf1/Col3a1/Adamts13/Vps33b/Tgfbr1/Tnfrsf11b/Pxdn/Anxa2/Ndnf/Otol1/Col22a1/Mmp7/Plod1/Antxr1/Adamts12/Rb1/Emilin1/Ltbp4
GO:1903707	negative regulation of hemopoiesis	28/1914	115/17578	3.16297e-05	0.000350467	0.000242801	28	Ubash3b/Cd44/Runx1/Inpp5d/Inpp4b/Ctnnb1/Lilrb4a/Lyn/Clec4g/Cd74/Irf1/Fbn1/Hlx/Il4ra/Zbtb46/Gata2/Tbx21/H2-M3/Clec2i/Irgm1/Runx3/Cbfb/Nf1/Clec2d/Tnfrsf11b/Pilrb1/C1qc/Tnfaip6
GO:0045586	regulation of gamma-delta T cell differentiation	8/1914	14/17578	3.19417e-05	0.000351905	0.000243798	8	Ptprc/Nckap1l/Syk/Gimap3/Gimap5/Lck/Lef1/Stat5b
GO:0046643	regulation of gamma-delta T cell activation	8/1914	14/17578	3.19417e-05	0.000351905	0.000243798	8	Ptprc/Nckap1l/Syk/Gimap3/Gimap5/Lck/Lef1/Stat5b
GO:0060368	regulation of Fc receptor mediated stimulatory signaling pathway	8/1914	14/17578	3.19417e-05	0.000351905	0.000243798	8	Ptprc/Lyn/Rap1a/Cd47/Cd226/Csk/Rapgef1/Appl2
GO:0051017	actin filament bundle assembly	37/1914	171/17578	3.22897e-05	0.000355064	0.000245986	37	Zeb2/Nrp1/Shank3/Plek/Arhgef15/Fam171a1/Coro2b/Lcp1/Phactr1/Cd47/Prkcq/Gas7/Pls3/Rapgef3/Dpysl3/Clasp2/Fhod1/Dlc1/Gpr65/Dnm2/Myh9/Myo1b/Pdlim1/Tgfbr1/Zyx/Diaph3/F11r/Wasf2/Cald1/Actg1/Was/Flna/Synpo/Pls1/Ptk2b/Pak2/Ccdc88a
GO:0090049	regulation of cell migration involved in sprouting angiogenesis	14/1914	39/17578	3.38413e-05	0.000370719	0.000256832	14	Kdr/Nrp1/Akt3/Hdac9/Tgfbr3/Mmrn2/Notch1/Dll4/Gata2/Fgf2/Srpx2/Hmox1/Klf4/Jcad
GO:1902624	positive regulation of neutrophil migration	14/1914	39/17578	3.38413e-05	0.000370719	0.000256832	14	Nckap1l/Dysf/Myo1f/Ripor2/Edn1/Il1a/Dapk2/Cd74/C3ar1/Camk1d/Il1b/Ednra/Mospd2/Dnm1l
GO:0006469	negative regulation of protein kinase activity	36/1914	165/17578	3.40373e-05	0.000372163	0.000257832	36	Cdkn1b/Ptprb/Cdkn2c/Ptprc/Bmp2/Ubash3b/Prkch/Heg1/Sh3bp5/Cdkn1a/Ptpn22/Rasip1/Adarb1/Slc8a1/Lilrb4a/Lyn/Dtnbp1/Actb/Thy1/Shb/Cd300a/Prkca/Il1b/Dusp10/Akt1s1/Pkib/Apc/Errfi1/Nf1/Coro1c/Dusp1/Adar/Dusp3/Wee2/Gnaq/Rb1
GO:0003229	ventricular cardiac muscle tissue development	18/1914	59/17578	3.4432e-05	0.000375063	0.000259841	18	Eng/Gata4/Zfpm2/Heg1/Ctnnb1/Tgfbr3/Tgfb1/Notch1/Dll4/Col14a1/Ccm2l/Ednra/Mbd2/Tgfbr1/Chd7/Rxra/Hey1/Ly6e
GO:2000107	negative regulation of leukocyte apoptotic process	18/1914	59/17578	3.4432e-05	0.000375063	0.000259841	18	Mertk/Dock8/Ccl5/Cd44/Bcl11b/Fcgr2b/Cd74/Prkcq/St3gal1/Il7r/Ccr5/Pdcd1/Itpkb/St6gal1/Axl/Aurkb/Nod2/Fcer1g
GO:0016358	dendrite development	59/1914	320/17578	3.47293e-05	0.000377591	0.000261593	59	Fyn/Nrp1/Dock10/Hecw2/Mef2c/Itsn1/Asap1/Robo1/Prex1/Ppfia2/Fcgr2b/Shank3/Prickle1/Prkg1/Bmp5/Phactr1/Camk1d/Dtnbp1/Mef2a/Abi3/Prex2/Reln/Cit/Picalm/Cd3e/Pdlim5/Kalrn/Abi1/Numb/Ntn1/Pak3/Lrrk2/Cyfip1/Itgb1/Fas/Pbrm1/Tnik/Actr3/Rapgef2/Abi3bp/Mapkapk5/D16Ertd472e/Ppp3ca/Nr3c1/Actr2/Camk1/Chat/Afdn/Prmt3/Map1a/Arc/Klf7/Dclk1/Lst1/Arf4/Crk/Dnm1l/Pak2/Grn
GO:0060977	coronary vasculature morphogenesis	12/1914	30/17578	3.53965e-05	0.000384125	0.000266119	12	Nrp1/Gata4/Zfpm2/Ctnnb1/Tgfbr3/Pdgfrb/Notch1/Pbrm1/Smad6/Tgfbr1/Fgf2/Rxra
GO:0048588	developmental cell growth	50/1914	258/17578	3.57065e-05	0.000386764	0.000267948	50	Zeb2/Sema6d/Nrp1/Gata4/Raph1/Robo1/Itga4/Ctnnb1/Prickle1/Edn1/Prkg1/Nrp2/Macf1/Spag9/Tgfbr2/Vcl/Adrb1/Itsn2/Picalm/Ccr5/Mapt/Pdlim5/Lrp1/Nin/Col14a1/Ngf/Rnf157/Ntn1/Slit1/Camk2d/Cyfip1/Itgb1/Clasp2/Ednra/Cd2ap/Dnm2/Efna5/Actr3/Meis1/Plxna4/Trpv2/Jade2/Nr3c1/Mgll/Ndel1/Afdn/Crabp2/Impact/Lhx2/Dclk1
GO:0010811	positive regulation of cell-substrate adhesion	31/1914	134/17578	3.5858e-05	0.000387681	0.000268583	31	Kdr/Nrp1/Itgb3/Prex1/Skap1/Prkce/Tek/Nedd9/Csf1/Cdh13/Dab2/Thy1/Cd3e/Nid1/Col8a1/Itgb1/Dmd/Dnm2/Myh9/Fmn1/Abi3bp/Dock1/Rin2/Ndnf/Rell2/Flna/Crk/Ptk2b/Fut1/Emilin1/Rreb1
GO:0046850	regulation of bone remodeling	17/1914	54/17578	3.6037e-05	0.000388169	0.000268921	17	Cd38/Ubash3b/Itgb3/P2rx7/Inpp5d/Inpp4b/Syk/Lepr/Egfr/Prkca/Itgav/Csk/Tnfrsf11a/Tnfsf11/Nf1/Tnfrsf11b/Trf
GO:0070527	platelet aggregation	17/1914	54/17578	3.6037e-05	0.000388169	0.000268921	17	Ubash3b/Entpd1/Itgb3/Syk/Plek/Prkg1/Lyn/Prkcq/Prkca/P2ry12/Fermt3/Vps33b/Emilin2/F11r/Cfh/Il6ra/Emilin1
GO:0070672	response to interleukin-15	7/1914	11/17578	3.98271e-05	0.000428197	0.000296652	7	Jak1/Il15/Stat3/Cd4/Il2rg/Il2rb/Stat5b
GO:0002507	tolerance induction	11/1914	26/17578	4.03723e-05	0.000431655	0.000299048	11	Runx1/Lilrb4a/Lyn/C3ar1/Tgfb1/Tgfbr2/Havcr2/Cd3e/Cd86/Pdcd1/H2-M3
GO:0035739	CD4-positive, alpha-beta T cell proliferation	11/1914	26/17578	4.03723e-05	0.000431655	0.000299048	11	Cd55/Cd44/Lilrb4a/Prkcq/Tgfbr2/Vsir/Cd3e/Card11/Irgm1/Cd274/Cd55b
GO:0141086	negative regulation of inflammasome-mediated signaling pathway	11/1914	26/17578	4.03723e-05	0.000431655	0.000299048	11	Ifi203/Mndal/Ifi207/Trim30a/Ifi213/Ifi209/Ifi206/Ifi214/Lamp2/Irgm1/Nlrc3
GO:1903053	regulation of extracellular matrix organization	19/1914	65/17578	4.09176e-05	0.00043668	0.000302529	19	Ets1/Bmp2/Itgb3/Dpp4/Tgfbr3/Tie1/Tgfb1/Lama2/Notch1/Nid1/Lama1/Ddr2/Tnfrsf1b/Clasp2/Ric1/Tgfbr1/Antxr1/Rb1/Emilin1
GO:0051235	maintenance of location	60/1914	329/17578	4.16507e-05	0.000443197	0.000307044	60	Msr1/Sp100/Ptprc/Ubash3b/Itgb3/P2rx7/Dysf/Abcg1/Prkce/Nfkbia/Ttc39b/Rnf213/Slc8a1/Lyn/Trpm2/Tgfb1/Fbn1/Thy1/Syne1/Ccr5/Nrros/Cd4/F2r/Slc8b1/Itgav/Ngf/Hexb/Srgn/Il1b/Camk2d/Osbpl8/Ednra/Coro1a/Uvrag/Twf1/Dmd/P2ry6/C3/Hk2/Fgf2/Chd7/Faf1/Pml/Calm1/Tmsb4x/Lck/Plcg2/Drd1/Soat2/Flna/Mospd2/Fasl/Ltbp1/Stat5b/Glp1r/Nr1h3/Ptk2b/Morc3/Lipa/Ccdc88a
GO:0051057	positive regulation of small GTPase mediated signal transduction	21/1914	76/17578	4.16811e-05	0.000443197	0.000307044	21	Dock2/Robo1/Arhgef3/Csf1/Pik3cg/Pdgfrb/Reln/Notch1/Picalm/F2r/Itgav/Ngf/Kras/Itpkb/Camk2d/Tns3/Mapre2/Col3a1/F11r/Crk/Tgm2
GO:0034765	regulation of monoatomic ion transmembrane transport	59/1914	322/17578	4.18295e-05	0.000443959	0.000307572	59	Fyn/Ehd3/Ubash3b/Itgb3/P2rx7/Ptpn22/Dysf/Prkce/Slc8a1/Edn1/Lyn/Trpc3/Homer1/Ctss/Pik3cg/Kcnip4/Tgfb1/Kcnj16/Thy1/Ripk1/Adrb1/Rapgef3/Reln/Atp1b3/Atp2b4/Cd4/Gimap3/F2r/Gimap5/Ngf/Vmp1/Camk2d/Itgb1/Ednra/Coro1a/Stim2/Abcc9/Dmd/Kcnj2/P2ry6/Kcnip3/Chd7/Slc6a9/Ppp3ca/Pml/Calm1/Ikbkb/Ahr/Plcg2/Drd1/Grin2a/Arc/Cftr/Tcirg1/Flna/Grm6/Ptk2b/Ccr2/Stk39
GO:1903169	regulation of calcium ion transmembrane transport	37/1914	173/17578	4.20926e-05	0.000445935	0.000308941	37	Fyn/Ehd3/Ubash3b/Itgb3/P2rx7/Ptpn22/Dysf/Prkce/Slc8a1/Lyn/Trpc3/Pik3cg/Tgfb1/Thy1/Adrb1/Rapgef3/Cd4/Gimap3/F2r/Gimap5/Ngf/Vmp1/Camk2d/Ednra/Coro1a/Stim2/Dmd/P2ry6/Chd7/Ppp3ca/Pml/Calm1/Ahr/Plcg2/Drd1/Grm6/Ptk2b
GO:0036037	CD8-positive, alpha-beta T cell activation	13/1914	35/17578	4.25127e-05	0.000449564	0.000311455	13	Nckap1l/Runx1/Ptpn22/Lilrb4a/Irf1/Clec4a4/Vsir/Clec4a3/Cd274/Runx3/Cbfb/Wdfy4/Tnfsf8
GO:0003231	cardiac ventricle development	30/1914	129/17578	4.28478e-05	0.000452282	0.000313338	30	Eng/Gata4/Zfpm2/Mef2c/Heg1/Robo1/Pde2a/Ctnnb1/Tgfbr3/Tgfb1/Tgfbr2/Robo2/Hand2os1/Notch1/Dll4/Prdm1/Ccm2l/Ednra/Dnm2/Heyl/Smad6/Tgfbr1/Chd7/Ahr/Mdm2/Luzp1/Rxra/Hey1/Ltbp1/Ly6e
GO:0002495	antigen processing and presentation of peptide antigen via MHC class II	10/1914	22/17578	4.30085e-05	0.000452331	0.000313372	10	Lgmn/Fcgr2b/Cd74/Ctss/B2m/H2-Aa/Pikfyve/Unc93b1/H2-Ab1/Fcer1g
GO:0043011	myeloid dendritic cell differentiation	10/1914	22/17578	4.30085e-05	0.000452331	0.000313372	10	Camk4/Pirb/Tgfb1/Tgfbr2/Relb/Gimap3/Gimap5/Spi1/Batf/Batf3
GO:0034762	regulation of transmembrane transport	77/1914	452/17578	4.37298e-05	0.000459084	0.00031805	77	Fyn/Ehd3/Ubash3b/Prkcb/Itgb3/P2rx7/Ptpn22/Dysf/Prkce/Slc8a1/Edn1/Lyn/Trpc3/Homer1/Ctss/Rap1a/Pik3cg/Kcnip4/Tgfb1/Mef2a/Kcnj16/Actb/Thy1/Ripk1/Adrb1/Rapgef3/Reln/Rasgrf2/Atp1b3/Atp2b4/Prkca/Cd4/Gimap3/F2r/Gimap5/Ngf/Vmp1/Il1b/Camk2d/Itgb1/Osbpl8/Ednra/Coro1a/Cttnbp2nl/Stim2/Abcc9/Dmd/Kcnj2/P2ry6/Kcnip3/C3/Sh2b2/Hk2/Nfe2l2/Slc38a1/Chd7/Slc6a9/Slc43a2/Pim1/Ppp3ca/Acsl5/Pml/Calm1/Ikbkb/Ahr/Plcg2/Drd1/Grin2a/Arc/Cftr/Tcirg1/Flna/Grm6/Appl2/Ptk2b/Ccr2/Stk39
GO:0110053	regulation of actin filament organization	50/1914	260/17578	4.4011e-05	0.000461201	0.000319517	50	Pecam1/Nrp1/Ssh2/Prex1/Esam/Nckap1l/Prkce/Icam1/Shank3/Plek/Arhgef15/Coro2b/Cd47/Fchsd2/Prkcq/Rapgef3/Cit/Capza2/Cdc42ep2/Pak3/Capzb/Grb2/Cyfip1/Clasp2/Fhod1/Coro1a/Dlc1/Clec2i/Twf1/Nck1/Gpr65/Actr3/Myh9/Fmn1/Fer/Tgfbr1/F11r/Tmsb4x/Wasf2/Cdc42ep5/Actg1/Shroom2/Was/Sptbn1/Flna/Synpo/Ptk2b/Pak2/Ccdc88a/Specc1l
GO:0060415	muscle tissue morphogenesis	20/1914	71/17578	4.66553e-05	0.000488028	0.000338102	20	Eng/Bmp2/Zfpm2/Heg1/Ctnnb1/Adarb1/Tgfbr3/Tgfb1/Notch1/Dll4/Ccm2l/Ednra/Wnt2/Col3a1/Tgfbr1/Chd7/Rxra/Hey1/Pax7/Ly6e
GO:0030879	mammary gland development	32/1914	142/17578	4.68729e-05	0.000488075	0.000338135	32	Xdh/Robo1/Itga2/Notch4/Csf1/Tgfb1/Tgfbr2/Socs2/Ncoa3/Csmd1/Oas2/Kalrn/Ntn1/Tnfrsf11a/Wnt2/Tnfsf11/Nfkb1/Cebpb/Tgfa/Hk2/Epha2/Fgf2/Pml/Nr3c1/Creb1/Lef1/Orai1/Chuk/Hoxa5/Stat5b/Gpx1/Rreb1
GO:0003179	heart valve morphogenesis	17/1914	55/17578	4.69124e-05	0.000488075	0.000338135	17	Gata4/Bmp2/Zfpm2/Mef2c/Robo1/Tie1/Tgfb1/Tgfbr2/Robo2/Notch1/Dll4/Heyl/Smad6/Mdm2/Hey1/Rb1/Emilin1
GO:0043030	regulation of macrophage activation	17/1914	55/17578	4.69124e-05	0.000488075	0.000338135	17	Cd84/Adgrf5/Calhm2/Ctsc/Tlr4/Il4ra/Havcr2/Il10/Ulbp1/Lrrk2/Irgm1/Hspa4/Mfhas1/Stap1/Myo18a/Nr1h3/Grn
GO:0061572	actin filament bundle organization	37/1914	174/17578	4.79474e-05	0.000497949	0.000344975	37	Zeb2/Nrp1/Shank3/Plek/Arhgef15/Fam171a1/Coro2b/Lcp1/Phactr1/Cd47/Prkcq/Gas7/Pls3/Rapgef3/Dpysl3/Clasp2/Fhod1/Dlc1/Gpr65/Dnm2/Myh9/Myo1b/Pdlim1/Tgfbr1/Zyx/Diaph3/F11r/Wasf2/Cald1/Actg1/Was/Flna/Synpo/Pls1/Ptk2b/Pak2/Ccdc88a
GO:0043029	T cell homeostasis	16/1914	50/17578	4.85753e-05	0.000503567	0.000348868	16	Nckap1l/P2rx7/Aim2/Tgfb1/Cd47/Gpr174/Tnfrsf23/Il7r/Gimap3/Gimap5/Coro1a/Fas/Ahr/Tcirg1/Il20rb/Stat5b
GO:0036230	granulocyte activation	15/1914	45/17578	4.87383e-05	0.000504354	0.000349413	15	Dnase1l3/Ccl5/Myo1f/Il15/Syk/Anxa3/Cd300a/Stx11/Il18rap/Spi1/Stx4a/Fcer1g/Camp/Ccr2/Grn
GO:0010038	response to metal ion	62/1914	345/17578	4.90715e-05	0.000506881	0.000351164	62	Cdkn1b/Xdh/Bmp6/Lgmn/Mef2c/Nrxn1/Cybb/Pde1c/P2rx7/Edn1/Gatm/Il1a/Adcy7/Trpm2/Trpc3/Homer1/Egfr/Rasgrp2/B2m/Kit/Mef2a/Kcnb1/Apobec1/Mapt/Glud1/Itpkb/Lrrk2/Clic4/Adgrv1/Adam9/Abcc9/Fas/Sec31a/Kcnip3/Kmt2a/Adamts13/Nfe2l2/Vps54/Tnfrsf11b/Aqp1/Ppp3ca/Calm1/Hmox1/Micu2/Creb1/Pam/Lck/Plcg2/Mdm2/Cpne2/Ireb2/Grin2a/Micu3/Tcirg1/Pcdh15/Rasa4/Chuk/Ptk2b/Trf/Eif2s1/Stk39/Ppp1ca
GO:0051651	maintenance of location in cell	42/1914	207/17578	4.91574e-05	0.000506881	0.000351164	42	Sp100/Ptprc/Ubash3b/Itgb3/P2rx7/Prkce/Slc8a1/Lyn/Trpm2/Tgfb1/Thy1/Syne1/Ccr5/Cd4/F2r/Slc8b1/Itgav/Ngf/Hexb/Srgn/Camk2d/Ednra/Coro1a/Uvrag/Twf1/Dmd/P2ry6/Hk2/Fgf2/Chd7/Pml/Calm1/Tmsb4x/Lck/Plcg2/Drd1/Flna/Fasl/Glp1r/Ptk2b/Morc3/Ccdc88a
GO:0034101	erythrocyte homeostasis	36/1914	168/17578	5.08827e-05	0.000523739	0.000362843	36	Stat1/Ets1/Ikzf1/Adgrf5/Nckap1l/Inpp5d/Lyn/Stat3/Tgfbr3/B2m/Ptbp3/Kit/Epas1/Lmo2/Gata2/Spi1/Prdx1/Axl/Klf2/Cebpg/Isg15/Adar/Ehbp1l1/Diaph3/Hmox1/Myb/Selenow/Ncapg2/Ireb2/Mfhas1/Hoxb6/Hoxa5/Stat5b/Zbtb7a/Rb1/Racgap1
GO:0051048	negative regulation of secretion	38/1914	181/17578	5.11544e-05	0.000525602	0.000364134	38	Cd84/Entpd1/Nckap1l/Pde1c/Pla2r1/Edn1/Prkg1/Tbc1d1/Cd74/Rap1a/Kcnb1/Fbn1/Notch1/Cd300a/F2r/Madd/Kalrn/P2ry12/Tnfrsf1b/Il1b/Foxo1/Spi1/Igfbp3/Frmd4a/Rap1b/Nf1/Ppp3ca/Hmox1/Il1rn/Cnr1/Midn/Klf7/Ptgs1/Gnai2/Rsad2/Nr1h3/Ccr2/Stk39
GO:0010632	regulation of epithelial cell migration	21/1914	77/17578	5.14973e-05	0.000527256	0.000365279	21	Prkce/Itga2/Gab2/Tgfbr3/Macf1/Tgfbr2/Dusp10/Clasp2/Adam9/Ptk2/Apc/Mapre2/Dock1/Coro1c/Ctsh/Aqp1/Plcg2/Capn7/Sash1/Hyal1/Rreb1
GO:0048644	muscle organ morphogenesis	21/1914	77/17578	5.14973e-05	0.000527256	0.000365279	21	Eng/Gata4/Bmp2/Zfpm2/Heg1/Ctnnb1/Adarb1/Tgfbr3/Tgfb1/Notch1/Dll4/Ccm2l/Ednra/Wnt2/Col3a1/Tgfbr1/Chd7/Rxra/Hey1/Pax7/Ly6e
GO:0070231	T cell apoptotic process	19/1914	66/17578	5.16524e-05	0.000527911	0.000365733	19	Dock8/Ccl5/P2rx7/Bcl11b/Gimap8/Cd47/Prkcq/Siglec1/Tnfrsf23/Ripk1/St3gal1/Il7r/Casp8/Pdcd1/Cd274/Fas/Prkd2/Fasl/Lipa
GO:0001780	neutrophil homeostasis	12/1914	31/17578	5.2052e-05	0.000531059	0.000367914	12	Mertk/Cd44/Fcgr2b/Mecom/Lilrb4a/Pik3cd/Csf1/Btk/Itpkb/Axl/Cfh/Ccr2
GO:1903531	negative regulation of secretion by cell	35/1914	162/17578	5.38432e-05	0.000548368	0.000379906	35	Cd84/Entpd1/Nckap1l/Pde1c/Edn1/Prkg1/Tbc1d1/Rap1a/Kcnb1/Fbn1/Notch1/Cd300a/F2r/Madd/Kalrn/P2ry12/Tnfrsf1b/Il1b/Foxo1/Spi1/Igfbp3/Frmd4a/Rap1b/Nf1/Ppp3ca/Hmox1/Il1rn/Cnr1/Midn/Klf7/Ptgs1/Gnai2/Rsad2/Nr1h3/Ccr2
GO:0007611	learning or memory	57/1914	311/17578	5.55615e-05	0.000564875	0.000391342	57	Lgmn/Mef2c/Nrxn1/Atp8a1/Shank3/Pde1b/Camk4/Itga8/Gatm/Nedd9/Large1/Pirb/Ap1s2/Egfr/Casp1/B2m/Meis2/Kit/Dtnbp1/Adrb1/Rapgef3/Reln/Atxn1/Abca7/Picalm/Csmd1/Prkca/Mapt/Nrxn3/Kalrn/Ngf/Glud1/Kras/Nptn/Il1b/Jph4/Itgb1/Btg2/Nf1/Kmt2a/Vps13b/Synj1/Hrh1/Creb1/Il1rn/Nps/Ckap5/Drd1/Chat/Cnr1/Grin2a/Map1a/Arc/Ptgs1/Arf4/Synpo/Glp1r
GO:1901224	positive regulation of non-canonical NF-kappaB signal transduction	18/1914	61/17578	5.6417e-05	0.000572569	0.000396672	18	Laptm5/Edn1/Egfr/Tlr7/Tlr4/Ripk1/Havcr2/Trim56/Cd86/Il1b/Eif2ak2/Tcim/Rbck1/Nod2/Ago3/Il18r1/Sash1/Ddx3x
GO:0043409	negative regulation of MAPK cascade	34/1914	156/17578	5.67954e-05	0.000575401	0.000398634	34	Ptprc/Bmp2/P2rx7/Ptpn22/Mecom/Lilrb4a/Lyn/Tlr4/Dab2/Sirpa/Abca7/Cd300a/Prkca/Csk/Il1b/Dusp10/Pbk/Foxo1/Apc/Dmd/Cyld/Errfi1/Nf1/Rapgef1/Ranbp9/Dusp1/Eif3a/Tnip1/Rnf149/Dusp3/Klf4/Taok3/Lax1/Emilin1
GO:0001938	positive regulation of endothelial cell proliferation	23/1914	89/17578	5.83127e-05	0.000589742	0.000408569	23	Kdr/Akt3/Bmp6/Itgb3/Egfl7/Dysf/Ppp1r16b/Itga4/Pik3cd/Stat3/Cdh13/Flt4/Hspg2/Prkca/Gata2/Il10/Wnt2/Prkd2/Nf1/Tgfbr1/Fgf2/Hmox1/Jcad
GO:0043406	positive regulation of MAP kinase activity	24/1914	95/17578	6.03345e-05	0.000609126	0.000421998	24	Zeb2/Ptprc/Flt1/Robo1/P2rx7/Syk/Edn1/Pik3r5/Egfr/Pik3cg/Kit/Tlr4/Pdgfrb/Pik3r6/Ntf3/Il1b/Tnfrsf11a/Lrrk2/Adam9/Ern1/Tnfsf11/Fgf2/Sash1/Taok3
GO:0099003	vesicle-mediated transport in synapse	54/1914	291/17578	6.12289e-05	0.00061708	0.000427509	54	Itsn1/Prkcb/Itgb3/Nrxn1/Ppfia2/Hip1/P2rx7/Ctnnb1/Atp8a1/Pcdh17/Sgip1/Ap1s2/Rap1a/Dtnbp1/Atp6v0a1/Actb/Pls3/Itsn2/Picalm/Prkca/Lrp1/Ap3m1/Numb/Stx11/Fcho2/Lrrk2/Cyfip1/Ap2a2/Stx4a/Ston1/Dnm2/Dnajc5/Stxbp5/Rap1b/Cltb/Scamp5/Synj1/Eps15l1/Efnb2/Cltc/Calm1/Mdm2/Actg1/Sv2c/Erc1/Syt6/Vps35/Arc/Rabep1/Dnm1l/Atp6v1c1/Atp6v1b2/Arfgap3/Grn
GO:0046641	positive regulation of alpha-beta T cell proliferation	11/1914	27/17578	6.14445e-05	0.000617107	0.000427528	11	Cd55/Ptprc/Ptpn22/Syk/Prkcq/Tgfbr2/Cd3e/Card11/Irgm1/Cd55b/Ccr2
GO:0090594	inflammatory response to wounding	11/1914	27/17578	6.14445e-05	0.000617107	0.000427528	11	Cd44/Il1a/Stat3/Tlr4/Nfkbiz/F2r/Hmox1/Timp1/Cfh/Ccr2/Grn
GO:0003222	ventricular trabecula myocardium morphogenesis	8/1914	15/17578	6.18996e-05	0.000620602	0.000429949	8	Eng/Heg1/Notch1/Dll4/Ccm2l/Tgfbr1/Chd7/Hey1
GO:0031400	negative regulation of protein modification process	67/1914	384/17578	6.39788e-05	0.000639316	0.000442914	67	Cdkn1b/Fyn/Ptprb/Hgf/Pecam1/Cdkn2c/Ptprc/Xdh/Bmp2/Ubash3b/Prkch/Heg1/Sh3bp5/Cdkn1a/Parp14/Ptpn22/Dysf/Rasip1/Prkce/Ctnnb1/Adarb1/Slc8a1/Plpp3/Lilrb4a/Lyn/Gbp4/Tgfb1/Spag9/Dtnbp1/Irf1/Actb/Thy1/Shb/Cdyl/Sirpa/Cd300a/Atp2b4/Prkca/Mapt/Ntf3/Rassf2/Il1b/Dusp10/Pbk/Samsn1/Akt1s1/Pkib/Apc/Dmd/Nck1/Igfbp3/Lrrk1/Pinx1/Errfi1/Nf1/Coro1c/Dusp1/Isg15/Adar/Sqstm1/Hspa4/Dusp3/Wee2/Impact/Prmt3/Gnaq/Rb1
GO:0050922	negative regulation of chemotaxis	14/1914	41/17578	6.40971e-05	0.000639316	0.000442914	14	Nrp1/Robo1/Dpp4/Robo2/Notch1/Slit1/Klrk1/Cxcl13/St6gal1/Dusp1/Dusp3/Rin3/Stap1/Tnfaip6
GO:1900744	regulation of p38MAPK cascade	14/1914	41/17578	6.40971e-05	0.000639316	0.000442914	14	Hgf/Xdh/Bmp2/Ptpn22/Il1b/Dusp10/Spi1/Cyld/Dusp1/Rell2/Mfhas1/Sash1/Ccr2/Stk39
GO:0002763	positive regulation of myeloid leukocyte differentiation	19/1914	67/17578	6.48155e-05	0.000645371	0.000447109	19	Ikzf1/Ccl5/Itgb3/Runx1/Nedd9/Csf1/Cd74/Tgfb1/Ripk1/Casp8/Prkca/Cd4/Tnfrsf11a/Klf10/Tnfsf11/Ppp3ca/Creb1/Lef1/Rb1
GO:0045124	regulation of bone resorption	15/1914	46/17578	6.50954e-05	0.000645938	0.000447501	15	Cd38/Ubash3b/Itgb3/P2rx7/Inpp5d/Syk/Egfr/Prkca/Itgav/Csk/Tnfrsf11a/Tnfsf11/Nf1/Tnfrsf11b/Trf
GO:0055010	ventricular cardiac muscle tissue morphogenesis	15/1914	46/17578	6.50954e-05	0.000645938	0.000447501	15	Eng/Zfpm2/Heg1/Ctnnb1/Tgfbr3/Tgfb1/Notch1/Dll4/Ccm2l/Ednra/Tgfbr1/Chd7/Rxra/Hey1/Ly6e
GO:0007163	establishment or maintenance of cell polarity	44/1914	223/17578	6.60588e-05	0.000654377	0.000453348	44	Dock2/Cdh5/Dock8/Msn/Myo9a/Dst/Nckap1l/Tek/Prickle1/Ripor2/Ust/Macf1/Rhobtb1/Actb/Cyth1/Rhog/Parvb/Cd3g/Frmd4b/Rhou/Lama1/Itgb1/Clasp2/Apc/Frmd4a/Actr3/Rap1b/Myh9/Pdlim1/Aqp1/Ehbp1l1/Diaph3/Actr2/Cyp26b1/Ndel1/Ckap5/Hey1/Tcirg1/Myo18a/Lhx2/Arf4/Crk/Sipa1/Cenpa
GO:0002486	antigen processing and presentation of endogenous peptide antigen via MHC class I via ER pathway, TAP-independent	9/1914	19/17578	7.03698e-05	0.000694707	0.000481289	9	H2-K1/H2-Q6/Ulbp1/H2-M3/H2-Q7/H2-T24/H2-D1/Raet1e/H2-Q10
GO:2001185	regulation of CD8-positive, alpha-beta T cell activation	9/1914	19/17578	7.03698e-05	0.000694707	0.000481289	9	Nckap1l/Runx1/Ptpn22/Lilrb4a/Irf1/Vsir/Cd274/Runx3/Cbfb
GO:0106027	neuron projection organization	28/1914	120/17578	7.1417e-05	0.000703846	0.00048762	28	Fyn/Dock10/Lgmn/Ppfia2/Fcgr2b/Shank3/Nedd9/Homer1/Dtnbp1/Abi3/Reln/Pdlim5/Kalrn/Pak3/Lrrk2/Diaph2/Actr3/Abi3bp/Actr2/Ckap5/Afdn/Vps35/Prmt3/Grin2a/Map1a/Arc/Dnm1l/Pls1
GO:0002287	alpha-beta T cell activation involved in immune response	20/1914	73/17578	7.18761e-05	0.000707168	0.000489921	20	Stat3/Tgfb1/Irf1/Hlx/Il4ra/Shb/Spn/Relb/Nfkbiz/Tbx21/H2-M3/Kmt2a/Malt1/Myb/Lef1/Il18r1/Il6ra/Batf/Brd2/Ccr2
GO:0007265	Ras protein signal transduction	27/1914	114/17578	7.2648e-05	0.000713551	0.000494344	27	Rasgrp3/Rasgef1b/Rgl1/Cdkn1a/Rasa3/Rapgef5/Csf1/Rasgrp2/Dgkz/Rapgef3/Notch1/Rasgrf2/Picalm/Ngf/Kras/Ntn1/Grb2/Itpkb/Rapgef2/Nf1/Sh2b2/Mapkapk5/Rapgef1/Ccna2/Ksr1/Rasa4/Rb1
GO:0003300	cardiac muscle hypertrophy	26/1914	108/17578	7.32757e-05	0.000718498	0.000497771	26	Gata4/Bmp2/Mef2c/Rap1gds1/Edn1/Prkg1/Trpc3/Ece1/Mef2a/Adrb1/Notch1/Atp2b4/Prkca/Pdlim5/Col14a1/Tnfrsf1b/Camk2d/Foxo1/Ptk2/Twf1/Errfi1/Meis1/Camta2/Ppp3ca/Nr3c1/Pak2
GO:0001945	lymph vessel development	12/1914	32/17578	7.50697e-05	0.000731141	0.000506529	12	Kdr/Heg1/Syk/Tie1/Clec14a/Flt4/Tmem204/Ccbe1/Epha2/Fgf2/Svep1/Efnb2
GO:0002313	mature B cell differentiation involved in immune response	12/1914	32/17578	7.50697e-05	0.000731141	0.000506529	12	Dock10/Lilrb4a/Dock11/St3gal1/Nfkbiz/Il10/Irf8/Spi1/Lfng/Plcg2/Itm2a/Ptk2b
GO:0002861	regulation of inflammatory response to antigenic stimulus	12/1914	32/17578	7.50697e-05	0.000731141	0.000506529	12	Fcgr2b/Btk/Spn/Il10/C3/Nod2/Fcgr3/Fcer1g/Ighg1/Cnr1/Il20rb/Gpx1
GO:0061384	heart trabecula morphogenesis	12/1914	32/17578	7.50697e-05	0.000731141	0.000506529	12	Eng/Heg1/Tek/Bmp5/Tgfbr3/Notch1/Dll4/Ccm2l/Fhl2/Tgfbr1/Chd7/Hey1
GO:0050890	cognition	62/1914	350/17578	7.56048e-05	0.000735117	0.000509284	62	Lgmn/Mef2c/Nrxn1/Atp8a1/Shank3/Pde1b/Camk4/Itga8/Gatm/Nedd9/Large1/Pirb/Ap1s2/Egfr/Casp1/B2m/Meis2/Kit/Dtnbp1/Adrb1/Rapgef3/Shroom4/Reln/Atxn1/Abca7/Picalm/Csmd1/Prkca/Mapt/Nrxn3/Kalrn/Ngf/Glud1/Kras/Nptn/Il1b/Jph4/Cyfip1/Itgb1/Ankrd11/Nipbl/Btg2/Nf1/Kmt2a/Vps13b/Synj1/Chd7/Hrh1/Creb1/Il1rn/Nps/Ckap5/Drd1/Chat/Cnr1/Grin2a/Map1a/Arc/Ptgs1/Arf4/Synpo/Glp1r
GO:0002292	T cell differentiation involved in immune response	21/1914	79/17578	7.75072e-05	0.000752352	0.000521224	21	Stat3/Tgfb1/Irf1/Hlx/Il4ra/Shb/Spn/Relb/Nfkbiz/Tbx21/Kmt2a/Malt1/Myb/Clec4d/Lef1/Fcer1g/Il18r1/Il6ra/Batf/Brd2/Ccr2
GO:0014812	muscle cell migration	30/1914	133/17578	7.83078e-05	0.000758852	0.000525728	30	Sema6d/Nrp1/Il6st/Mef2c/Ccl5/Itgb3/Egfl7/Itga4/Itga2/Prkg1/Abhd2/Tlr4/Pdgfrb/Rapgef3/Lrp1/Ddr2/Dock4/Camk2d/Ptk2/Igfbp3/P2ry6/Myh9/Nf1/Nfe2l2/Gna12/Tmsb4x/Gna13/Mdm2/Crk/Stat5b
GO:0048638	regulation of developmental growth	63/1914	358/17578	8.0987e-05	0.000783505	0.000542807	63	Cdkn1b/Sema6d/Nrp1/Ikzf1/Gata4/Lgmn/Zfpm2/Mef2c/Cdkn1a/Edn1/Stat3/Sgip1/Csf1/Tgfbr3/Macf1/Spag9/Tgfbr2/Hlx/Socs2/Adrb1/Notch1/Itsn2/Picalm/Ccr5/Mapt/Lrp1/Col14a1/Ngf/Rnf157/Ntn1/Slit1/Dusp10/Cyfip1/Clasp2/Nipbl/Ptk2/Wnt2/Apc/Dnm2/Efna5/Actr3/Plac8/C3/Plxna4/Tgfbr1/Fgf2/Chd7/Trpv2/Pim1/Nr3c1/Mgll/Creb1/Ahr/Atxn2/Ndel1/Afdn/Crabp2/Mtm1/Foxs1/Pls1/Stat5b/Stk3/Grn
GO:0061448	connective tissue development	53/1914	287/17578	8.13382e-05	0.000785592	0.000544253	53	Bmp2/Trps1/Maf/Bmp6/Zeb1/Mef2c/Itgb3/Csgalnact1/Runx1/Ctnnb1/Edn1/Bmp5/Tgfbi/Large1/Hoxb3/Ap1s2/Csf1/C3ar1/Tgfb1/Tgfbr2/Chst11/Hspg2/Pdgfrb/Notch1/Prkca/Creb5/Arrdc3/Chsy1/Spi1/Runx3/Dmd/Col5a1/Cd2ap/Sptlc2/Errfi1/Acat1/Col3a1/Vps13b/Rasal2/Tgfbr1/Fgf2/Adrm1/Timp1/Cfh/Pax7/Klf7/Il6ra/Hyal1/Hoxa5/Zbtb7a/Adamts12/Rb1/Lipa
GO:0030212	hyaluronan metabolic process	13/1914	37/17578	8.32573e-05	0.000801455	0.000555243	13	Stab2/Cd44/Il15/Cemip2/Tgfb1/Lyve1/Hexb/Il1b/Nfkb1/Fgf2/Cltc/Hyal1/Tnfaip6
GO:0045746	negative regulation of Notch signaling pathway	13/1914	37/17578	8.32573e-05	0.000801455	0.000555243	13	Egfl7/Nfkbia/Notch4/Dll4/Chac1/Gata2/Lrrk2/Tcim/Herc2/Lfng/Hey1/Bend6/Zbtb7a
GO:0002223	stimulatory C-type lectin receptor signaling pathway	7/1914	12/17578	8.65682e-05	0.000821492	0.000569124	7	Syk/Clec4n/Klrc3/Klrk1/Klrd1/Plcg2/Klrc1
GO:0033632	regulation of cell-cell adhesion mediated by integrin	7/1914	12/17578	8.65682e-05	0.000821492	0.000569124	7	Ccl5/Skap1/Dpp4/Cd3e/Fermt3/Cxcl13/Piezo1
GO:0072683	T cell extravasation	7/1914	12/17578	8.65682e-05	0.000821492	0.000569124	7	Ccl5/Itgal/Icam1/Il27ra/F11r/Crk/Ccr2
GO:1990314	cellular response to insulin-like growth factor stimulus	7/1914	12/17578	8.65682e-05	0.000821492	0.000569124	7	Itgb3/Ctnnb1/Tgfb1/Fbn1/Slc25a33/Ccna2/Crk
GO:1990840	response to lectin	7/1914	12/17578	8.65682e-05	0.000821492	0.000569124	7	Syk/Clec4n/Klrc3/Klrk1/Klrd1/Plcg2/Klrc1
GO:1990858	cellular response to lectin	7/1914	12/17578	8.65682e-05	0.000821492	0.000569124	7	Syk/Clec4n/Klrc3/Klrk1/Klrd1/Plcg2/Klrc1
GO:2000563	positive regulation of CD4-positive, alpha-beta T cell proliferation	7/1914	12/17578	8.65682e-05	0.000821492	0.000569124	7	Cd55/Prkcq/Tgfbr2/Cd3e/Card11/Irgm1/Cd55b
GO:0033028	myeloid cell apoptotic process	14/1914	42/17578	8.65803e-05	0.000821492	0.000569124	14	Mef2c/Ccl5/Cd44/Fcgr2b/Pik3cd/Plekho2/Ccr5/Itpkb/St6gal1/Nf1/Nod2/Fcer1g/Stat5b/Lipa
GO:0051347	positive regulation of transferase activity	58/1914	323/17578	8.66146e-05	0.000821492	0.000569124	58	Zeb2/Ptprc/Flt1/Lcp2/Itgb3/Robo1/Nrxn1/Cdkn1a/P2rx7/Syk/Edn1/Nedd9/Pik3r5/Csf1/Egfr/Cd74/Rap1a/Pik3cg/Kit/Tlr4/Abi3/Fbn1/Pdgfrb/Ripk1/Pik3r6/Reln/Lilra5/Cd4/Ddr2/Abi1/Ntf3/Rassf2/Kif14/Il1b/Arrdc3/Tnfrsf11a/Lrrk2/Adam9/Irgm1/Ptk2/Ern1/Tcim/Rps2/Tnfsf11/Rapgef2/Tlr1/Fgf2/Pim1/Camk1/Cenpe/Rad50/Ccny/Trib2/Sash1/Taok3/Ddx3x/Ptk2b/Ccdc88a
GO:0072678	T cell migration	18/1914	63/17578	9.00018e-05	0.000850833	0.000589451	18	Dock8/Msn/Ccl5/Itgb3/Itgal/Itga4/Icam1/Ripor2/Cd200r1/Myo1g/Spn/Il27ra/Cxcl13/Coro1a/F11r/Crk/Ccr2/Stk39
GO:2001238	positive regulation of extrinsic apoptotic signaling pathway	18/1914	63/17578	9.00018e-05	0.000850833	0.000589451	18	Ptprc/Trps1/Tlr4/Siglec1/Ripk1/Casp8/Tnfsf10/Runx3/Tnfsf11/Cyld/Rbck1/Nf1/Faf1/Pml/Fasl/Stk3/Pak2/Ppp1ca
GO:0031295	T cell costimulation	11/1914	28/17578	9.12834e-05	0.000860142	0.0005959	11	Dpp4/Lilrb4a/Spn/Cd3e/Card11/Cd86/Cd274/Cd5/Vav1/Efnb1/Efnb2
GO:0150077	regulation of neuroinflammatory response	11/1914	28/17578	9.12834e-05	0.000860142	0.0005959	11	Calhm2/Ctsc/Cd200r4/Cd200r1/Tnfrsf1b/Lrrk2/Hspa4/Plcg2/Stap1/Cd200r2/Grn
GO:0021953	central nervous system neuron differentiation	38/1914	186/17578	9.43832e-05	0.000886468	0.000614139	38	Zeb2/Nrp1/Robo1/Nrxn1/Bcl11b/Ctnnb1/Shank3/Adarb1/Nrp2/B2m/Nova2/Robo2/Zswim6/Prkca/Dll4/Gata2/Nin/Dclk2/B4galt5/Herc1/Ptk2/Wnt2/Ogdh/Btg2/Rapgef2/Brinp3/Plxna4/D16Ertd472e/B4galt6/Atxn2/Ndel1/Ndnf/Drd1/Pax7/Dclk1/Crk/Gnaq/Dcc
GO:0099175	regulation of postsynapse organization	38/1914	186/17578	9.43832e-05	0.000886468	0.000614139	38	Fyn/Dock10/Itsn1/Asap1/Nrxn1/Ppfia2/Fcgr2b/Shank3/Prickle1/Arhgef15/Nedd9/Nrp2/Homer1/Dtnbp1/Abi3/Reln/Rhog/Pdlim5/Kalrn/Numb/Dock4/Pak3/Lrrk2/Elmo1/Actr3/Abi3bp/Nf1/Dock1/Arhgap22/Actr2/Gna13/Afdn/Vps35/Arc/Dclk1/Arf4/Dnm1l/Ptk2b
GO:0071902	positive regulation of protein serine/threonine kinase activity	32/1914	147/17578	9.48558e-05	0.000889465	0.000616215	32	Zeb2/Ptprc/Flt1/Robo1/Nrxn1/P2rx7/Syk/Edn1/Pik3r5/Egfr/Pik3cg/Kit/Tlr4/Pdgfrb/Pik3r6/Ntf3/Il1b/Tnfrsf11a/Lrrk2/Adam9/Irgm1/Ern1/Tcim/Tnfsf11/Rapgef2/Fgf2/Pim1/Camk1/Ccny/Sash1/Taok3/Ddx3x
GO:0071559	response to transforming growth factor beta	49/1914	261/17578	9.76018e-05	0.000913735	0.00063303	49	Zeb2/Fyn/Eng/Bmp2/Cdh5/Zeb1/Mef2c/Runx1/Itga8/Edn1/Stat3/Tgfbr3/Tgfb1/Tgfbr2/Fbn1/Chst11/Dab2/Nfkbiz/Nrros/Lrp1/Ddr2/Apaf1/Adam9/Ptk2/Spi1/Wnt2/Gcnt2/Runx3/Cd2ap/Dnm2/Actr3/Col3a1/Kmt2a/Snx25/Smad6/Tgfbr1/Zyx/Pml/Nr3c1/Creb1/Rnf111/Lpxn/Crk/Ltbp1/Zbtb7a/Appl2/Pak2/Emilin1/Ltbp4
GO:0032963	collagen metabolic process	27/1914	116/17578	9.97377e-05	0.000930976	0.000644974	27	Eng/P2rx7/Itga2/Ctsb/Mmp27/Ctss/Rap1a/Tgfbr3/Tgfb1/Pdgfrb/Rapgef3/Notch1/Vsir/F2r/Ddr2/Itgb1/Col5a1/Tns2/Tmem131/Errfi1/Vps33b/Myb/BC004004/Il6ra/Mmp7/Ltbp1/Emilin1
GO:1903305	regulation of regulated secretory pathway	31/1914	141/17578	9.97647e-05	0.000930976	0.000644974	31	Cd84/Prkcb/Ppfia2/Nckap1l/P2rx7/Syk/Gab2/Lyn/Rap1a/Dtnbp1/Kcnb1/Il4ra/Notch1/Cd300a/Rab27a/Prkca/Gata2/Lrrk2/Spi1/Stx4a/Stxbp5/Rap1b/Scamp5/Hmox1/Sv2c/Fcer1g/Syt6/Gnai2/Dnm1l/Fgr/Ccr2
GO:0006959	humoral immune response	37/1914	180/17578	0.000101513	0.00094577	0.000655223	37	Cd55/Ptprc/Mef2c/Ccl5/Vsig4/Fcgr2b/Cd5l/Cd37/B2m/Masp1/Notch1/Gimap3/Gimap5/Cxcl1/C6/Il1b/Cxcl13/Colec10/Sh2d1a/Cd55b/C3/Cfp/Nod2/Cxcl2/Svep1/Ccl7/Colec11/Ighg1/Wfdc17/Cfh/Wfdc21/Camp/Mmp7/C1qc/Galp/Ccr2/Trf
GO:0002504	antigen processing and presentation of peptide or polysaccharide antigen via MHC class II	10/1914	24/17578	0.000106279	0.000982859	0.000680918	10	Lgmn/Fcgr2b/Cd74/Ctss/B2m/H2-Aa/Pikfyve/Unc93b1/H2-Ab1/Fcer1g
GO:0045063	T-helper 1 cell differentiation	10/1914	24/17578	0.000106279	0.000982859	0.000680918	10	Irf1/Hlx/Il4ra/Spn/Relb/Nfkbiz/Tbx21/Lef1/Il18r1/Ccr2
GO:1903306	negative regulation of regulated secretory pathway	10/1914	24/17578	0.000106279	0.000982859	0.000680918	10	Cd84/Nckap1l/Rap1a/Notch1/Cd300a/Spi1/Rap1b/Hmox1/Gnai2/Ccr2
GO:0002724	regulation of T cell cytokine production	12/1914	33/17578	0.000106342	0.000982859	0.000680918	12	Cd55/Lilrb4a/B2m/Vsir/Tbx21/Tnfrsf1b/Il1b/Cd55b/Malt1/Il18r1/Rsad2/Ccr2
GO:0045671	negative regulation of osteoclast differentiation	12/1914	33/17578	0.000106342	0.000982859	0.000680918	12	Ubash3b/Inpp5d/Inpp4b/Ctnnb1/Lilrb4a/Fbn1/Clec2i/Nf1/Clec2d/Tnfrsf11b/Pilrb1/Tnfaip6
GO:0016049	cell growth	81/1914	494/17578	0.000107334	0.000990451	0.000686178	81	Cdkn1b/Zeb2/Mndal/Cd38/Sema6d/Nrp1/Cdkn2c/Gata4/Igfbp7/Raph1/Cd44/Robo1/Cdkn1a/Cdkn2d/Itga4/Ctnnb1/Rerg/Prickle1/Edn1/Prkg1/Nrp2/Egfr/Tgfb1/Macf1/Spag9/Flt4/Tgfbr2/Vcl/Dab2/Adrb1/Ncoa3/Itsn2/Nfkbiz/Picalm/Ccr5/Mapt/Pdlim5/Lrp1/Nin/Col14a1/Ngf/Rnf157/Ntn1/Slit1/Kif14/Camk2d/Cyfip1/Itgb1/Clasp2/Ednra/Ptk2/Cd2ap/Slc25a33/Dnm2/Efna5/Igfbp3/Actr3/Meis1/Plxna4/Tgfbr1/Smarca2/Trpv2/Jade2/Pml/Nr3c1/Mgll/Sertad2/Crlf3/Ndel1/Afdn/Crabp2/Impact/Sox17/Bst2/Lhx2/Dclk1/Hyal1/Crk/Ddx3x/Rb1/Ptk2b
GO:2000377	regulation of reactive oxygen species metabolic process	32/1914	148/17578	0.000108598	0.00100052	0.000693154	32	Fyn/Xdh/Trim30a/Cdkn1a/Syk/Birc3/Stat3/Egfr/Tgfb1/Tlr4/Tgfbr2/Pdgfrb/Ripk1/Rab27a/Mapt/Cxcl1/Pikfyve/Grb2/Lrrk2/Foxo1/Ncf2/Slc25a33/Hk2/Pon3/Nfe2l2/Abcb7/Prcp/Plcg2/Birc2/Gnai2/Arf4/Ptk2b
GO:0002524	hypersensitivity	8/1914	16/17578	0.000111975	0.00102511	0.000710187	8	Fcgr2b/Btk/Spn/C3/Fcgr3/Fcer1g/Ighg1/Il20rb
GO:0002643	regulation of tolerance induction	8/1914	16/17578	0.000111975	0.00102511	0.000710187	8	Runx1/Lilrb4a/Tgfbr2/Havcr2/Cd3e/Cd86/Pdcd1/H2-M3
GO:0030214	hyaluronan catabolic process	8/1914	16/17578	0.000111975	0.00102511	0.000710187	8	Stab2/Cd44/Cemip2/Tgfb1/Lyve1/Hexb/Fgf2/Hyal1
GO:0051152	positive regulation of smooth muscle cell differentiation	8/1914	16/17578	0.000111975	0.00102511	0.000710187	8	Eng/Notch4/Tshz3/Tgfb1/Kit/Notch1/Olfm2/Tmsb4x
GO:0006919	activation of cysteine-type endopeptidase activity involved in apoptotic process	18/1914	64/17578	0.000112615	0.00102584	0.000710694	18	Stat1/Xdh/Acer2/Laptm5/Robo1/Hip1/Casp8/F2r/Ngf/Apaf1/Dlc1/Dap/Casp8ap2/Atp2a3/Pidd1/Pml/Lck/Fasl
GO:0032608	interferon-beta production	18/1914	64/17578	0.000112615	0.00102584	0.000710694	18	Ifih1/Zc3hav1/Ptpn22/Traf3ip3/Tlr7/Irf1/Tlr4/Rel/Sirpa/Relb/Oas2/Trim56/Traf3/Isg15/Tlr8/Nlrc3/Ddx3x/Morc3
GO:0032648	regulation of interferon-beta production	18/1914	64/17578	0.000112615	0.00102584	0.000710694	18	Ifih1/Zc3hav1/Ptpn22/Traf3ip3/Tlr7/Irf1/Tlr4/Rel/Sirpa/Relb/Oas2/Trim56/Traf3/Isg15/Tlr8/Nlrc3/Ddx3x/Morc3
GO:0043434	response to peptide hormone	75/1914	450/17578	0.000112763	0.00102584	0.000710694	75	Cdkn1b/Stat1/Akt3/Jak1/Prkcb/Itgb3/Cybb/Hdac9/Ctnnb1/Rap1gds1/Rab31/Edn1/Gatm/Lyn/Stat3/Tgfbr3/Tgfb1/Irf1/Stat2/Prkcq/Fbn1/Socs2/Prkca/Tnfsf10/Pip4k2a/Ddr2/Snx5/Atp2b1/Pik3r3/Serpina3g/Il10/Btg1/Lpin2/Grb2/Csk/Il1b/Tnfrsf11a/Cyfip1/Foxo1/Osbpl8/Ednra/Ptk2/Apc/Cd2ap/Tns2/Nck1/Slc25a33/Btg2/Nfkb1/Errfi1/Sh2b2/Fer/Col3a1/Nfe2l2/Gcnt1/Scly/Ppp3ca/Ikbkb/Creb1/Adrm1/Ndel1/Mdm2/Zfp106/Timp1/Ccna2/Brip1/Gnai2/Chuk/Cyp11a1/Crk/Galp/Stat5b/Glp1r/Appl2/Rb1
GO:0032733	positive regulation of interleukin-10 production	13/1914	38/17578	0.000114022	0.00103082	0.000714145	13	Hgf/Syk/Stat3/Tlr4/Lilra5/Cd83/Cd274/Nod2/Isg15/Plcg2/Fcer1g/Rad21/Il20rb
GO:0032872	regulation of stress-activated MAPK cascade	13/1914	38/17578	0.000114022	0.00103082	0.000714145	13	Il1a/Tlr4/Tnfrsf23/Il1b/Dusp10/Pbk/Foxo1/Eif2ak2/Prdx1/Fas/Nod2/Nbr1/Taok3
GO:0043277	apoptotic cell clearance	13/1914	38/17578	0.000114022	0.00103082	0.000714145	13	Mertk/Itgb3/Timd4/Abca7/Cd300lf/Lrp1/Itgav/Axl/C3/Tgm2/Nr1h3/Xkr4/Ccr2
GO:1900225	regulation of NLRP3 inflammasome complex assembly	13/1914	38/17578	0.000114022	0.00103082	0.000714145	13	Casp4/Trim30a/Ptpn22/Tlr4/Btk/Lamp2/Gbp5/Eif2ak2/Irgm1/Plcg2/Nlrc3/Ddx3x/Mark4
GO:0035296	regulation of tube diameter	33/1914	155/17578	0.000116974	0.00105422	0.000730355	33	Cd38/Kdr/Itga1/Itga4/Rap1gds1/Icam1/Slc8a1/Edn1/Prkg1/Ece1/Egfr/Tgfbr3/Adrb1/F2r/Atp2b1/Dock4/Itgb1/Ednra/Ptk2/Abcc9/Klf2/Smad6/Npr1/Svep1/Hrh1/Mgll/Ahr/Vstm4/Npr3/Drd1/Cftr/Ptgs1/Gpx1
GO:0097746	blood vessel diameter maintenance	33/1914	155/17578	0.000116974	0.00105422	0.000730355	33	Cd38/Kdr/Itga1/Itga4/Rap1gds1/Icam1/Slc8a1/Edn1/Prkg1/Ece1/Egfr/Tgfbr3/Adrb1/F2r/Atp2b1/Dock4/Itgb1/Ednra/Ptk2/Abcc9/Klf2/Smad6/Npr1/Svep1/Hrh1/Mgll/Ahr/Vstm4/Npr3/Drd1/Cftr/Ptgs1/Gpx1
GO:0032370	positive regulation of lipid transport	23/1914	93/17578	0.000120925	0.00108645	0.000752687	23	Bmp6/P2rx7/Runx1/Abcg1/Pla2r1/Nfkbia/Atp8a1/Edn1/Il1a/Abca1/Dab2/Abca7/Lrp1/Il1b/Tnfrsf11a/Tnfsf11/Tmem30a/Acsl5/Myb/Anxa2/Fasl/Tmf1/Nr1h3
GO:0032526	response to retinoic acid	23/1914	93/17578	0.000120925	0.00108645	0.000752687	23	Cd38/Sp100/Gata4/Bmp6/Mef2c/Acer2/Runx1/Cdkn2d/Tek/Abca1/Lyn/Tie1/Gdap2/Brinp3/Synj1/Ctsh/Aqp1/Epha3/Cyp26b1/Creb1/Rxra/Klf4/Ptk2b
GO:0007254	JNK cascade	36/1914	175/17578	0.000123084	0.00110414	0.000764941	36	Ptpn22/Naip5/Fcgr2b/Mecom/Edn1/Il1a/Eda2r/Egfr/Tlr7/Flt4/Tlr4/Dab2/Naip1/Ripk1/Naip2/Sirpa/Rassf2/Il1b/Dusp10/Lrrk2/Ptk2/Tnik/Tnfsf11/Nfkb1/Cyld/Nod2/Rapgef1/Ankrd6/Dusp3/Cdc42ep5/Mfhas1/Naip6/Taok3/Crk/Stk3/Ptk2b
GO:0014911	positive regulation of smooth muscle cell migration	19/1914	70/17578	0.00012382	0.0011056	0.000765953	19	Sema6d/Nrp1/Il6st/Ccl5/Itgb3/Itga2/Tlr4/Pdgfrb/Rapgef3/Lrp1/Ddr2/Dock4/Camk2d/Ptk2/P2ry6/Tmsb4x/Mdm2/Crk/Stat5b
GO:0042093	T-helper cell differentiation	19/1914	70/17578	0.00012382	0.0011056	0.000765953	19	Stat3/Tgfb1/Irf1/Hlx/Il4ra/Shb/Spn/Relb/Nfkbiz/Tbx21/Kmt2a/Malt1/Myb/Lef1/Il18r1/Il6ra/Batf/Brd2/Ccr2
GO:0062208	positive regulation of pattern recognition receptor signaling pathway	19/1914	70/17578	0.00012382	0.0011056	0.000765953	19	Casp4/Slc15a3/Zc3hav1/Ptpn22/Ddx60/Znrf1/Tlr4/Btk/Treml4/Gbp2/Gbp5/Tlr1/Wdfy1/Plcg2/Mfhas1/Rsad2/Ddx3x/Mark4/Nr1h3
GO:0051701	biological process involved in interaction with host	32/1914	149/17578	0.000124105	0.00110644	0.000766537	32	Nrp1/Itgb3/Trim30a/Naip5/Icam1/Dpp4/Ctsb/Clec4g/Cd74/Siglec1/Cd300lf/Cd4/Trim30d/Trim12a/Itgav/Trim56/Gbp6/Pikfyve/Gbp2/Trim34a/Trim25/Uvrag/Axl/Gbp2b/Gbp7/Vps37b/Rad50/Vapb/Exoc2/Trim30b/Cd300ld/Ly6e
GO:0060560	developmental growth involved in morphogenesis	48/1914	257/17578	0.000130175	0.00115878	0.000802794	48	Zeb2/Sema6d/Nrp1/Raph1/Robo1/Itga4/Ctnnb1/Prickle1/Edn1/Prkg1/Nrp2/Csf1/Tgfb1/Macf1/Spag9/Tgfbr2/Vcl/Notch1/Itsn2/Picalm/Ccr5/Mapt/Lrp1/Nin/Ngf/Rnf157/Ntn1/Slit1/Cyfip1/Itgb1/Clasp2/Ednra/Cd2ap/Dnm2/Efna5/Actr3/Fmn1/Plxna4/Trpv2/Jade2/Mgll/Ahr/Ndel1/Afdn/Crabp2/Impact/Lhx2/Dclk1
GO:0048844	artery morphogenesis	20/1914	76/17578	0.00013239	0.00117374	0.000813161	20	Eng/Nrp1/Adgrf5/Akt3/Ctnnb1/Edn1/Notch4/Tgfbr2/Pdgfrb/Notch1/Dll4/Lrp1/Prdm1/Ednra/Nf1/Col3a1/Tgfbr1/Chd7/Efnb2/Hey1
GO:0051149	positive regulation of muscle cell differentiation	20/1914	76/17578	0.00013239	0.00117374	0.000813161	20	Eng/Mef2c/Edn1/Notch4/Tshz3/Tgfb1/Kit/Lama2/Adrb1/Notch1/Nid1/Lama1/Piezo1/Olfm2/Efnb2/Nr3c1/Cyp26b1/Camk1/Tmsb4x/Mdm2
GO:0031342	negative regulation of cell killing	11/1914	29/17578	0.000132666	0.00117374	0.000813161	11	Ptprc/Nckap1l/Tgfb1/Il7r/Havcr2/Tap1/H2-M3/Tap2/Clec2d/Klrd1/Crk
GO:0060252	positive regulation of glial cell proliferation	11/1914	29/17578	0.000132666	0.00117374	0.000813161	11	Flt1/Prkch/Lyn/Egfr/Atxn1/Kras/Ntn1/Il1b/Ptk2/Myb/Plag1
GO:0035150	regulation of tube size	33/1914	156/17578	0.000133119	0.00117595	0.000814692	33	Cd38/Kdr/Itga1/Itga4/Rap1gds1/Icam1/Slc8a1/Edn1/Prkg1/Ece1/Egfr/Tgfbr3/Adrb1/F2r/Atp2b1/Dock4/Itgb1/Ednra/Ptk2/Abcc9/Klf2/Smad6/Npr1/Svep1/Hrh1/Mgll/Ahr/Vstm4/Npr3/Drd1/Cftr/Ptgs1/Gpx1
GO:0051402	neuron apoptotic process	62/1914	357/17578	0.000135006	0.0011908	0.000824981	62	Fyn/Kdr/Casp4/Nrp1/Itga1/Il6st/Lgmn/Mef2c/Itsn1/Plxnd1/Ctnnb1/Fcgr2b/Adarb1/Ctsb/Tgfb1/Kcnb1/Tnfrsf23/Ripk1/Cit/Casp8/Ccr5/Nlrp1b/F2r/Lrp1/Ngf/Kras/Il10/Pak3/Ntf3/Il27ra/Kif14/Trim2/Il1b/Apaf1/Akt1s1/Coro1a/Ncf2/Fas/Cd2ap/Axl/Gbe1/Dnajc5/Btg2/Cebpb/Kcnip3/Nf1/Vps54/Fgf2/Hspa4/Hmox1/Nr3c1/Myb/Ube2v2/Ndnf/Vstm2l/Rad21/Fasl/Gpx1/Glp1r/Rb1/Ptk2b/Grn
GO:0003279	cardiac septum development	26/1914	112/17578	0.000139328	0.0012252	0.00084881	26	Eng/Nrp1/Gata4/Zfpm2/Heg1/Plxnd1/Robo1/Pde2a/Bmp5/Nrp2/Tgfbr3/Tgfbr2/Robo2/Notch1/Lrp1/Prdm1/Adamts6/Dnm2/Heyl/Smad6/Tgfbr1/Chd7/Mdm2/Luzp1/Hey1/Ltbp1
GO:0014897	striated muscle hypertrophy	26/1914	112/17578	0.000139328	0.0012252	0.00084881	26	Gata4/Bmp2/Mef2c/Rap1gds1/Edn1/Prkg1/Trpc3/Ece1/Mef2a/Adrb1/Notch1/Atp2b4/Prkca/Pdlim5/Col14a1/Tnfrsf1b/Camk2d/Foxo1/Ptk2/Twf1/Errfi1/Meis1/Camta2/Ppp3ca/Nr3c1/Pak2
GO:0072001	renal system development	60/1914	343/17578	0.000140249	0.00123143	0.000853127	60	Stat1/Nrp1/Bmp2/Bmp6/Mef2c/Plxnd1/Cd44/Itgb3/Robo1/Ctnnb1/Tek/Mecom/Prickle1/Itga8/Edn1/Gatm/C3ar1/Tshz3/Tgfb1/Dtnbp1/Fbn1/Robo2/Pdgfrb/Basp1/Notch1/Pds5a/Ap1b1/Klhl3/Hs3st3b1/Nid1/Prdm1/Lrrk2/Ednra/Apaf1/Apc/Cd2ap/Tns2/Adamts6/Heyl/Fmn1/BC028528/Acat1/Nf1/Ctnnd1/Smad6/Tgfbr1/Gcnt1/Fgf2/Ctsh/Hs3st3a1/Aqp1/Efnb2/Ppp3ca/Cyp26b1/Ahr/Schip1/Cfh/Hey1/Sox17/Il6ra
GO:0019724	B cell mediated immunity	32/1914	150/17578	0.000141571	0.00124116	0.000859866	32	Cd55/Ptprc/Inpp5d/Pou2f2/Fcgr2b/Pirb/Cd74/Tgfb1/Cd226/Il21r/Il4ra/Btk/Nfkbiz/Gimap3/Gimap5/Tbx21/Il27ra/Csf3r/H2-M3/Fas/Cd55b/C3/Nod2/Il2rb/Fcgr3/Svep1/Fcer1g/Ighg1/Cfh/Tcirg1/Batf/C1qc
GO:0048259	regulation of receptor-mediated endocytosis	29/1914	131/17578	0.000145096	0.00127014	0.000879941	29	Itgb3/Hip1/Syk/Sgip1/B2m/Dtnbp1/Dab2/Bmp2k/Picalm/Prkca/Lrp1/Itgav/Numb/Ntf3/Cd2ap/Dnm2/Tbc1d5/C3/Synj1/Efnb2/Atxn2/Plcg2/Rin3/Mdm2/Anxa2/Arc/Ankrd13a/Rabep1/Trf
GO:0072583	clathrin-dependent endocytosis	15/1914	49/17578	0.000146207	0.00127793	0.000885342	15	Itsn1/Itga4/Sgip1/Fchsd2/Siglec1/Dab2/Itsn2/Bmp2k/Picalm/Fcho2/Ap2a2/Ston1/Dnm2/Cltb/Cltc
GO:0002520	immune system development	41/1914	210/17578	0.000146438	0.00127803	0.000885408	41	Ikzf1/Ptprc/Runx1/Slc40a1/Bcl11b/Il15/Ctnnb1/Lilrb4a/Lyn/Samhd1/C3ar1/Tgfb1/Tgfbr2/Il7r/Nfkbiz/Havcr2/Cd3e/Tbx21/Cd86/Pdcd1/Il27ra/Hoxb4/Tnfrsf11a/Cxcl13/H2-M3/Apc/Samd9l/Fas/Cd2ap/Tnfsf11/Nfkb1/Kmt2a/Adar/Tgfbr1/Myb/Ahr/Adrm1/Lef1/Batf/Stat5b/Lipa
GO:0046328	regulation of JNK cascade	31/1914	144/17578	0.0001501	0.00130801	0.000906181	31	Ptpn22/Naip5/Fcgr2b/Mecom/Edn1/Il1a/Eda2r/Egfr/Flt4/Tlr4/Dab2/Naip1/Ripk1/Naip2/Sirpa/Rassf2/Il1b/Dusp10/Tnik/Tnfsf11/Cyld/Nod2/Rapgef1/Ankrd6/Dusp3/Mfhas1/Naip6/Taok3/Crk/Stk3/Ptk2b
GO:0002294	CD4-positive, alpha-beta T cell differentiation involved in immune response	19/1914	71/17578	0.000152014	0.00132086	0.000915083	19	Stat3/Tgfb1/Irf1/Hlx/Il4ra/Shb/Spn/Relb/Nfkbiz/Tbx21/Kmt2a/Malt1/Myb/Lef1/Il18r1/Il6ra/Batf/Brd2/Ccr2
GO:0048880	sensory system development	67/1914	395/17578	0.00015203	0.00132086	0.000915083	67	Cdkn1b/Zeb2/Mertk/Kdr/Nrp1/Ikzf1/Flt1/Maf/Bmp6/Zeb1/Bcl11b/Ctnnb1/Prickle1/Arhgef15/Large1/Stat3/Egfr/Meis2/Tgfb1/Dtnbp1/Tgfbr2/Fbn1/Pdgfrb/Thy1/Pbx3/Notch1/Pds5a/Atp2b4/Dll4/Lama1/Col8a1/Prdm1/P2ry12/Gpd2/Crybg3/Col5a2/Clic4/Nipbl/Apc/Col5a1/C3/Meis1/Nf1/Epha2/Tgfbr1/Fgf2/Chd7/Pxdn/Aqp1/Man2a1/Ahr/Vstm4/Shroom2/Rxra/Cryba4/Cfh/Zhx2/Xrn2/Dram2/Tcirg1/Lhx2/Klf4/Zfp513/Grm6/Fasl/Tmem132e/Grn
GO:0140632	canonical inflammasome complex assembly	14/1914	44/17578	0.00015272	0.00132487	0.000917861	14	Casp4/Trim30a/Ptpn22/Tlr4/Btk/Nlrp1b/Lamp2/Gbp5/Eif2ak2/Irgm1/Plcg2/Nlrc3/Ddx3x/Mark4
GO:0045055	regulated exocytosis	44/1914	231/17578	0.000154046	0.00132701	0.000919345	44	Cd84/Prkcb/Ppfia2/Nckap1l/P2rx7/Myo1f/Syk/Rab31/Gab2/Plek/Anxa3/Lyn/Rap1a/Kit/Dtnbp1/Kcnb1/Il4ra/Btk/Notch1/Cd300a/Rab27a/Prkca/Gata2/Stx11/Lrrk2/Coro1a/Spi1/Stx4a/Stxbp5/Rap1b/Myh9/Scamp5/Synj1/Hmox1/Sv2c/Ywhaz/Fcer1g/Erc1/Syt6/Orai1/Gnai2/Dnm1l/Fgr/Ccr2
GO:0042119	neutrophil activation	13/1914	39/17578	0.000154112	0.00132701	0.000919345	13	Dnase1l3/Ccl5/Myo1f/Il15/Syk/Anxa3/Cd300a/Stx11/Il18rap/Spi1/Fcer1g/Camp/Grn
GO:0045601	regulation of endothelial cell differentiation	13/1914	39/17578	0.000154112	0.00132701	0.000919345	13	Xdh/Cdh5/Bmp6/Zeb1/Ctnnb1/Notch4/Vcl/Notch1/Btg1/Il1b/Tgfbr1/F11r/Ikbkb
GO:0061081	positive regulation of myeloid leukocyte cytokine production involved in immune response	13/1914	39/17578	0.000154112	0.00132701	0.000919345	13	Casp4/Laptm5/P2rx7/Syk/Cd74/Casp1/Tlr7/Kit/Tlr4/H2-M3/Nod2/Plcg2/Fcer1g
GO:2000403	positive regulation of lymphocyte migration	13/1914	39/17578	0.000154112	0.00132701	0.000919345	13	Dock8/Ccl5/Itgb3/Jam2/Itga4/Nedd9/Spn/Cxcl13/Coro1a/Ccl7/Ptk2b/Ccr2/Stk39
GO:0051592	response to calcium ion	30/1914	138/17578	0.000158595	0.00136359	0.000944685	30	Lgmn/Mef2c/Nrxn1/Pde1c/P2rx7/Edn1/Trpm2/Trpc3/Homer1/Egfr/Rasgrp2/Mef2a/Kcnb1/Apobec1/Itpkb/Clic4/Adgrv1/Adam9/Abcc9/Sec31a/Vps54/Ppp3ca/Calm1/Micu2/Plcg2/Cpne2/Micu3/Pcdh15/Rasa4/Ptk2b
GO:0003272	endocardial cushion formation	10/1914	25/17578	0.000159913	0.0013648	0.000945522	10	Eng/Bmp2/Robo1/Bmp5/Tgfbr2/Robo2/Notch1/Heyl/Tgfbr1/Hey1
GO:0031649	heat generation	10/1914	25/17578	0.000159913	0.0013648	0.000945522	10	Ccl5/Il1a/Adrb1/Ccr5/Il1b/Arrdc3/Tnfrsf11a/Tnfsf11/Il1rn/Cnr1
GO:0032727	positive regulation of interferon-alpha production	10/1914	25/17578	0.000159913	0.0013648	0.000945522	10	Stat1/Ifih1/Zc3hav1/Ptpn22/Traf3ip3/Tlr7/Tlr4/Tlr8/Chuk/Ddx3x
GO:0050765	negative regulation of phagocytosis	10/1914	25/17578	0.000159913	0.0013648	0.000945522	10	Dysf/Fcgr2b/Tgfb1/Cd47/Siglece/Sirpa/Cd300a/Cd300lf/Csk/Cnn2
GO:2000561	regulation of CD4-positive, alpha-beta T cell proliferation	10/1914	25/17578	0.000159913	0.0013648	0.000945522	10	Cd55/Cd44/Prkcq/Tgfbr2/Vsir/Cd3e/Card11/Irgm1/Cd274/Cd55b
GO:0032481	positive regulation of type I interferon production	20/1914	77/17578	0.000160773	0.00137012	0.00094921	20	Stat1/Ifih1/Zc3hav1/Ptpn22/Syk/Traf3ip3/Tank/Tlr7/Irf1/Tlr4/Oas2/Trim56/Traf3/Irf5/Isg15/Cgas/Tlr8/Plcg2/Chuk/Ddx3x
GO:0008306	associative learning	26/1914	113/17578	0.000162511	0.00138086	0.000956653	26	Lgmn/Shank3/Pde1b/Ap1s2/Meis2/Kit/Rapgef3/Reln/Atxn1/Abca7/Csmd1/Kras/Nptn/Itgb1/Btg2/Nf1/Kmt2a/Hrh1/Creb1/Nps/Ckap5/Drd1/Grin2a/Map1a/Synpo/Glp1r
GO:0014896	muscle hypertrophy	26/1914	113/17578	0.000162511	0.00138086	0.000956653	26	Gata4/Bmp2/Mef2c/Rap1gds1/Edn1/Prkg1/Trpc3/Ece1/Mef2a/Adrb1/Notch1/Atp2b4/Prkca/Pdlim5/Col14a1/Tnfrsf1b/Camk2d/Foxo1/Ptk2/Twf1/Errfi1/Meis1/Camta2/Ppp3ca/Nr3c1/Pak2
GO:0035023	regulation of Rho protein signal transduction	21/1914	83/17578	0.000166565	0.00140725	0.000974936	21	Nrp1/Dock10/Dock8/Heg1/Robo1/Rasip1/Ripor2/Abca1/Dock11/Arhgef3/Pdgfrb/Dock6/F2r/Itgb1/Dlc1/Tns3/Col3a1/Cdc42se2/F11r/Stard8/Arhgdib
GO:0006022	aminoglycan metabolic process	25/1914	107/17578	0.000166588	0.00140725	0.000974936	25	Stab2/Dse/Cd44/Csgalnact1/Il15/Cemip2/Tgfb1/Chst11/Pdgfrb/Hs3st3b1/Lyve1/B4galt5/Hexb/Il1b/Chsy1/Ednra/B3gnt2/Nfkb1/Fgf2/Hs3st3a1/Cltc/B4galnt4/Hpse/Hyal1/Tnfaip6
GO:0042542	response to hydrogen peroxide	25/1914	107/17578	0.000166588	0.00140725	0.000974936	25	Fyn/Edn1/Trpm2/Pdgfrb/Ripk1/Sirpa/Foxo1/Il18rap/Ednra/Adam9/Ern1/Abcc9/Axl/Klf2/Kpna4/Nfe2l2/Aqp1/Hmox1/Lck/Mdm2/Klf4/Cyp11a1/Crk/Gpx1/Ptk2b
GO:0044409	symbiont entry into host	25/1914	107/17578	0.000166588	0.00140725	0.000974936	25	Nrp1/Itgb3/Trim30a/Naip5/Dpp4/Ctsb/Clec4g/Cd74/Siglec1/Cd300lf/Cd4/Trim30d/Trim12a/Itgav/Trim56/Pikfyve/Trim34a/Trim25/Uvrag/Axl/Rad50/Exoc2/Trim30b/Cd300ld/Ly6e
GO:0032490	detection of molecule of bacterial origin	7/1914	13/17578	0.000169902	0.00142693	0.000988566	7	Casp4/Tlr4/Itgav/Ssc5d/Nod2/Tlr1/Ly96
GO:0033625	positive regulation of integrin activation	7/1914	13/17578	0.000169902	0.00142693	0.000988566	7	Skap1/Rasip1/Plek/P2ry12/Cxcl13/Rap1b/Piezo1
GO:0038180	nerve growth factor signaling pathway	7/1914	13/17578	0.000169902	0.00142693	0.000988566	7	Rap1a/Ngf/Ntf3/Coro1a/Cd2ap/Rapgef2/Rapgef1
GO:0043383	negative T cell selection	7/1914	13/17578	0.000169902	0.00142693	0.000988566	7	Dock2/Ptprc/Themis/Cd74/Spn/Cd3e/Fas
GO:0030203	glycosaminoglycan metabolic process	23/1914	95/17578	0.000170507	0.00142994	0.000990652	23	Stab2/Dse/Cd44/Csgalnact1/Il15/Cemip2/Tgfb1/Chst11/Pdgfrb/Hs3st3b1/Lyve1/Hexb/Il1b/Chsy1/Ednra/Nfkb1/Fgf2/Hs3st3a1/Cltc/B4galnt4/Hpse/Hyal1/Tnfaip6
GO:0009620	response to fungus	16/1914	55/17578	0.000173181	0.00144859	0.00100357	16	Syk/Clec4a1/Pik3cd/Tgfb1/Clec4a4/Btk/Cxcl1/Clec4n/Clec4a3/Spi1/Ncf1/Malt1/Clec4d/Plcg2/Camp/Crk
GO:0030888	regulation of B cell proliferation	18/1914	66/17578	0.000173231	0.00144859	0.00100357	18	Cd38/Ptprc/Mef2c/Cdkn1a/Nckap1l/Inpp5d/Fcgr2b/Lyn/Cd74/Ikzf3/Tlr4/Btk/Vav3/Cd300a/Card11/Btla/Il10/Ahr
GO:0030449	regulation of complement activation	9/1914	21/17578	0.000182804	0.00151987	0.00105296	9	Cd55/Vsig4/Cd5l/Masp1/Il1b/Cd55b/C3/Svep1/Cfh
GO:0045649	regulation of macrophage differentiation	9/1914	21/17578	0.000182804	0.00151987	0.00105296	9	Csf1/Tgfb1/Ripk1/Casp8/Prkca/Zbtb46/Gata2/C1qc/Rb1
GO:0046629	gamma-delta T cell activation	9/1914	21/17578	0.000182804	0.00151987	0.00105296	9	Ptprc/Nckap1l/Syk/Gimap3/Gimap5/Itk/Lck/Lef1/Stat5b
GO:1901623	regulation of lymphocyte chemotaxis	9/1914	21/17578	0.000182804	0.00151987	0.00105296	9	Ccl5/Nedd9/Slc8b1/Klrk1/Cxcl13/Ccl7/Ptk2b/Ccr2/Stk39
GO:0030856	regulation of epithelial cell differentiation	32/1914	152/17578	0.000183254	0.00152142	0.00105403	32	Cdkn1b/Zeb2/Stat1/Xdh/Bmp2/Cdh5/Prkch/Bmp6/Zeb1/Ctnnb1/Il1a/Notch4/Vcl/Ncoa3/Notch1/Kras/Btg1/Il1b/Apc/Cebpb/Errfi1/Mafg/Tgfbr1/Fgf2/Sgpp1/F11r/Ikbkb/Lef1/Ajap1/Hey1/Klf7/Stat5b
GO:0002293	alpha-beta T cell differentiation involved in immune response	19/1914	72/17578	0.000185696	0.0015373	0.00106503	19	Stat3/Tgfb1/Irf1/Hlx/Il4ra/Shb/Spn/Relb/Nfkbiz/Tbx21/Kmt2a/Malt1/Myb/Lef1/Il18r1/Il6ra/Batf/Brd2/Ccr2
GO:0032729	positive regulation of type II interferon production	19/1914	72/17578	0.000185696	0.0015373	0.00106503	19	Runx1/Ptpn22/Tlr7/Tlr4/Cd226/Havcr2/Cd3e/Ulbp1/Il27ra/Klrk1/Irf8/Il1b/H2-M3/Cebpg/Isg15/Tlr8/Il18r1/Cd2/Ccr2
GO:0002279	mast cell activation involved in immune response	15/1914	50/17578	0.000188049	0.00155234	0.00107545	15	Cd84/Syk/Gab2/Lilrb4a/Lyn/Kit/Il4ra/Btk/Cd300a/Gata2/Fer/Hmox1/Ywhaz/Fcer1g/Fgr
GO:1902743	regulation of lamellipodium organization	15/1914	50/17578	0.000188049	0.00155234	0.00107545	15	Cd44/Abi3/Capzb/Cyfip1/Twf1/Dnm2/Actr3/Fer/Coro1c/Epha2/Aqp1/Actr2/Wasf2/Was/Rreb1
GO:0031294	lymphocyte costimulation	11/1914	30/17578	0.00018898	0.00155339	0.00107618	11	Dpp4/Lilrb4a/Spn/Cd3e/Card11/Cd86/Cd274/Cd5/Vav1/Efnb1/Efnb2
GO:0050858	negative regulation of antigen receptor-mediated signaling pathway	11/1914	30/17578	0.00018898	0.00155339	0.00107618	11	Laptm5/Ptpn22/Lilrb4a/Plcl2/Dgkz/Thy1/Cd300a/Sh2d1a/Elf1/Dusp3/Lpxn
GO:0150146	cell junction disassembly	11/1914	30/17578	0.00018898	0.00155339	0.00107618	11	Plxnc1/Prickle1/Cd47/Itgb1/Ston1/Mapre2/C3/Fer/Tgfbr1/Dusp3/C1qc
GO:0071560	cellular response to transforming growth factor beta stimulus	47/1914	254/17578	0.000190739	0.00156563	0.00108466	47	Zeb2/Fyn/Eng/Bmp2/Cdh5/Zeb1/Mef2c/Runx1/Itga8/Edn1/Stat3/Tgfbr3/Tgfb1/Tgfbr2/Fbn1/Chst11/Dab2/Nfkbiz/Nrros/Lrp1/Ddr2/Apaf1/Adam9/Ptk2/Spi1/Wnt2/Gcnt2/Dnm2/Actr3/Col3a1/Kmt2a/Snx25/Smad6/Tgfbr1/Zyx/Pml/Nr3c1/Creb1/Rnf111/Lpxn/Crk/Ltbp1/Zbtb7a/Appl2/Pak2/Emilin1/Ltbp4
GO:0042492	gamma-delta T cell differentiation	8/1914	17/17578	0.000191335	0.0015683	0.00108651	8	Ptprc/Nckap1l/Syk/Gimap3/Gimap5/Lck/Lef1/Stat5b
GO:0050728	negative regulation of inflammatory response	31/1914	146/17578	0.000195243	0.00159746	0.00110671	31	Hgf/Ets1/Cdh5/Aoah/Cd44/Fcgr2b/Stat3/Cd200r1/Siglece/Spn/Sirpa/Il10/Tnfrsf1b/Nr1h5/Il10ra/Dusp10/Pbk/Irgm1/Nfkb1/Cyld/Nod2/Ahr/Vps35/Mfhas1/Nlrc3/Tnfaip6/Il20rb/Gpx1/Rb1/Nr1h3/Grn
GO:0055008	cardiac muscle tissue morphogenesis	17/1914	61/17578	0.000195571	0.00159746	0.00110671	17	Eng/Bmp2/Zfpm2/Heg1/Ctnnb1/Tgfbr3/Tgfb1/Notch1/Dll4/Ccm2l/Ednra/Wnt2/Tgfbr1/Chd7/Rxra/Hey1/Ly6e
GO:0150063	visual system development	66/1914	391/17578	0.00019572	0.00159746	0.00110671	66	Cdkn1b/Zeb2/Mertk/Kdr/Nrp1/Ikzf1/Flt1/Maf/Bmp6/Zeb1/Bcl11b/Ctnnb1/Prickle1/Arhgef15/Large1/Stat3/Egfr/Meis2/Tgfb1/Dtnbp1/Tgfbr2/Fbn1/Pdgfrb/Thy1/Pbx3/Notch1/Pds5a/Atp2b4/Dll4/Lama1/Col8a1/Prdm1/P2ry12/Gpd2/Crybg3/Col5a2/Clic4/Nipbl/Apc/Col5a1/C3/Meis1/Nf1/Epha2/Tgfbr1/Fgf2/Chd7/Pxdn/Aqp1/Man2a1/Ahr/Vstm4/Shroom2/Rxra/Cryba4/Cfh/Zhx2/Xrn2/Dram2/Tcirg1/Lhx2/Klf4/Zfp513/Grm6/Fasl/Grn
GO:0050871	positive regulation of B cell activation	21/1914	84/17578	0.000199615	0.00162696	0.00112715	21	Cd38/Ptprc/Mef2c/Sh3kbp1/Cdkn1a/Nckap1l/Inpp5d/Syk/Cd74/Tgfb1/Tlr4/Btk/Vav3/Card11/Tbx21/Atp11c/Il10/Il2rg/Spi1/Nod2/Stat5b
GO:0043270	positive regulation of monoatomic ion transport	41/1914	213/17578	0.000201284	0.00163826	0.00113498	41	Ehd3/Akt3/Ccl5/P2rx7/Edn1/Trpc3/Homer1/Ctss/Pdgfrb/Thy1/Adrb1/Rapgef3/Reln/Lilra5/Atp1b3/Cd4/Gimap3/F2r/Gimap5/Atp2b1/Cxcl1/P2ry12/Vmp1/Ednra/Stim2/Dmd/Kcnj2/P2ry6/Trpv2/Ppp3ca/Calm1/Ikbkb/Plcg2/Drd1/Arc/Orai1/Cftr/Flna/Grm6/Ccr2/Stk39
GO:0010573	vascular endothelial growth factor production	12/1914	35/17578	0.000203289	0.00164994	0.00114307	12	Gata4/Flt1/Il1a/Stat3/C3ar1/Flt4/Il1b/Ccbe1/C3/Il6ra/Hpse/Ccr2
GO:0033032	regulation of myeloid cell apoptotic process	12/1914	35/17578	0.000203289	0.00164994	0.00114307	12	Mef2c/Ccl5/Cd44/Fcgr2b/Pik3cd/Ccr5/Itpkb/St6gal1/Nf1/Nod2/Fcer1g/Stat5b
GO:0045927	positive regulation of growth	51/1914	283/17578	0.000205311	0.00166288	0.00115203	51	Cd38/Nrp1/Ikzf1/Gata4/Zfpm2/Mef2c/Rftn1/Edn1/Sgip1/Csf1/Egfr/Tgfbr3/Macf1/Flt4/Hlx/Adrb1/Ncoa3/Notch1/Itsn2/Picalm/Mapt/Lrp1/Ngf/Rnf157/Ntn1/Cyfip1/Nipbl/Ptk2/Wnt2/Slc25a33/Efna5/C3/Tgfbr1/Fgf2/Chd7/Trpv2/Pim1/Nr3c1/Creb1/Ahr/Ndel1/Afdn/Crabp2/Mtm1/Hyal1/Foxs1/Crk/Ddx3x/Pls1/Stat5b/Ptk2b
GO:0070302	regulation of stress-activated protein kinase signaling cascade	13/1914	40/17578	0.000205744	0.00166288	0.00115203	13	Il1a/Tlr4/Tnfrsf23/Il1b/Dusp10/Pbk/Foxo1/Eif2ak2/Prdx1/Fas/Nod2/Nbr1/Taok3
GO:1901532	regulation of hematopoietic progenitor cell differentiation	13/1914	40/17578	0.000205744	0.00166288	0.00115203	13	Kdr/Flt1/Notch1/Fnip1/Gata2/Ap2a2/Eif2ak2/Spi1/Fas/Nfe2l2/Myb/Tmsb4x/Mettl14
GO:0010976	positive regulation of neuron projection development	43/1914	227/17578	0.00020646	0.00166635	0.00115443	43	Fyn/Hgf/Nrxn1/Bmp5/Lyn/Rap1a/Camk1d/Reln/Mapt/Lrp1/Ddr2/Dpysl3/Kalrn/Ngf/Pak3/Nptn/Cyfip1/Itgb1/Twf1/Dmd/Nck1/Actr3/Rapgef2/Nf1/Rapgef1/Nfe2l2/Tmem30a/Epha3/Actr2/Camk1/Ikbkb/Ndel1/Ube2v2/Ndnf/Cnr1/Afdn/Flna/Mob2/Dnm1l/Dcc/Plppr5/Ptk2b/Grn
GO:0051098	regulation of binding	56/1914	319/17578	0.000209464	0.00168824	0.0011696	56	Ifi203/Mndal/Sp100/Ifi207/Bmp2/Ubash3b/Plxnd1/Cdkn1a/Ifi213/Itga4/Ripor2/Zbtb7c/Ifi209/Plcl2/Large1/Traf3ip3/B2m/Tgfb1/Dtnbp1/Parp9/Dab2/Actb/Cdt1/Arhgef7/Lrp1/Runx1t1/Ngf/Ifi206/Ccm2l/Il10/Tmc8/Ifi214/Btaf1/Lrrk2/Tns3/Lfng/Cd2ap/Aurkb/Tnfsf11/Rapgef2/Cyld/Pinx1/Errfi1/Tgfbr1/Atp2a3/Ppp3ca/Calm1/Camk1/Lef1/Anxa2/Gzma/Pax7/Lhx2/Zbtb7a/Eif3d/Rb1
GO:0019079	viral genome replication	26/1914	115/17578	0.000219393	0.00176581	0.00122334	26	Ifi203/Mndal/Ifi207/Ifih1/Zc3hav1/Ccl5/Apobec3/Ifi213/Adarb1/Oasl2/Ifi209/Notch1/Oas2/Ifi206/Ifi214/Eif2ak2/Fam111a/Eef1a1/Isg15/Adar/Gbp7/Ddx5/Bst2/Vapb/Rsad2/Ddx3x
GO:0097061	dendritic spine organization	25/1914	109/17578	0.000226923	0.00182388	0.00126357	25	Fyn/Dock10/Lgmn/Ppfia2/Fcgr2b/Shank3/Nedd9/Homer1/Dtnbp1/Abi3/Reln/Pdlim5/Kalrn/Pak3/Lrrk2/Actr3/Abi3bp/Actr2/Ckap5/Afdn/Vps35/Prmt3/Grin2a/Arc/Dnm1l
GO:0014015	positive regulation of gliogenesis	20/1914	79/17578	0.000233994	0.00187156	0.00129661	20	Bmp2/Flt1/Prkch/Il6st/Lyn/Egfr/Tgfb1/Notch1/Atxn1/Kras/Ntn1/Tnfrsf1b/Ntf3/Il1b/Ptk2/Actr3/Synj1/Myb/Plag1/Trf
GO:0050857	positive regulation of antigen receptor-mediated signaling pathway	10/1914	26/17578	0.000234626	0.00187156	0.00129661	10	Ptprc/Prkch/Nfam1/Cd226/Card11/Tespa1/Cyld/Prkd2/Stap1/Lipa
GO:0060039	pericardium development	10/1914	26/17578	0.000234626	0.00187156	0.00129661	10	Bmp2/Heg1/Itga4/Mecom/Bmp5/Tgfbr3/Notch1/Vcam1/Dll4/Rxra
GO:0150105	protein localization to cell-cell junction	10/1914	26/17578	0.000234626	0.00187156	0.00129661	10	Pecam1/Cdh5/Jak1/Vcl/Actb/Lsr/F11r/Actg1/Flna/Pak2
GO:0031620	regulation of fever generation	6/1914	10/17578	0.000235439	0.00187156	0.00129661	6	Ccl5/Ccr5/Il1b/Tnfrsf11a/Tnfsf11/Cnr1
GO:0031666	positive regulation of lipopolysaccharide-mediated signaling pathway	6/1914	10/17578	0.000235439	0.00187156	0.00129661	6	Bmp6/Ly86/Prkca/Cd180/Sash1/Ly96
GO:0035723	interleukin-15-mediated signaling pathway	6/1914	10/17578	0.000235439	0.00187156	0.00129661	6	Jak1/Il15/Stat3/Cd4/Il2rg/Il2rb
GO:0071350	cellular response to interleukin-15	6/1914	10/17578	0.000235439	0.00187156	0.00129661	6	Jak1/Il15/Stat3/Cd4/Il2rg/Il2rb
GO:0046330	positive regulation of JNK cascade	23/1914	97/17578	0.000237281	0.00188362	0.00130496	23	Naip5/Fcgr2b/Edn1/Il1a/Eda2r/Flt4/Tlr4/Dab2/Naip1/Ripk1/Naip2/Rassf2/Il1b/Tnik/Tnfsf11/Nod2/Ankrd6/Mfhas1/Naip6/Taok3/Crk/Stk3/Ptk2b
GO:0099173	postsynapse organization	53/1914	299/17578	0.000238797	0.00189307	0.0013115	53	Fyn/Nrp1/Dock10/Lgmn/Itsn1/Myo9a/Asap1/Itgb3/Nrxn1/Ppfia2/Fcgr2b/Shank3/Prickle1/Arhgef15/Nedd9/Nrp2/Homer1/Dgkz/Dtnbp1/Abi3/Actb/Reln/Cit/Rhog/Arhgef7/Pdlim5/Nrxn3/Kalrn/Numb/Dock4/Pak3/Lrrk2/Itgb1/Elmo1/Actr3/Abi3bp/Nf1/Dock1/Arhgap22/Actr2/Wasf2/Gna13/Ckap5/Afdn/Vps35/Prmt3/Grin2a/Arc/Dclk1/Arf4/Crk/Dnm1l/Ptk2b
GO:0000302	response to reactive oxygen species	39/1914	201/17578	0.00023976	0.0018981	0.00131499	39	Fyn/Hgf/Slc8a1/Edn1/Il1a/Trpm2/Egfr/Pdgfrb/Ripk1/Btk/Sirpa/Prkca/Ddr2/Hk3/Lrrk2/Foxo1/Il18rap/Ednra/Adam9/Ern1/Prdx1/Abcc9/Axl/Klf2/Kpna4/Fer/Nfe2l2/Aqp1/Hmox1/Lck/Mdm2/Prdx6/Klf4/Hyal1/Chuk/Cyp11a1/Crk/Gpx1/Ptk2b
GO:0002437	inflammatory response to antigenic stimulus	17/1914	62/17578	0.000242447	0.00191414	0.0013261	17	Fcgr2b/Icam1/Lilrb4a/Btk/Spn/Notch1/Il10/C3/Nod2/Fcgr3/Il1rn/Fcer1g/Ighg1/Cnr1/Il20rb/Gpx1/Ccr2
GO:0061082	myeloid leukocyte cytokine production	17/1914	62/17578	0.000242447	0.00191414	0.0013261	17	Casp4/Laptm5/P2rx7/Syk/Cd74/Casp1/Tlr7/Tgfb1/Kit/Tlr4/Il1b/H2-M3/Axl/Nod2/Hmox1/Plcg2/Fcer1g
GO:0014013	regulation of gliogenesis	27/1914	122/17578	0.000243093	0.00191663	0.00132783	27	Bmp2/Flt1/Prkch/Il6st/Ctnnb1/Lyn/Egfr/Tgfb1/Notch1/Atxn1/Cysltr2/Kras/Ntn1/Tnfrsf1b/Ntf3/Il1b/Dusp10/Ptk2/Fas/Actr3/Nf1/Synj1/Myb/Zcchc24/Plag1/Rb1/Trf
GO:0042088	T-helper 1 type immune response	14/1914	46/17578	0.00025856	0.00203581	0.0014104	14	Irf1/Hlx/Il4ra/Spn/Relb/Nfkbiz/Havcr2/Tbx21/Il27ra/Il1b/Il18rap/Lef1/Il18r1/Ccr2
GO:1902905	positive regulation of supramolecular fiber organization	34/1914	168/17578	0.000258928	0.00203594	0.00141049	34	Cdkn1b/Nrp1/Nckap1l/Prkce/Icam1/Plek/Edn1/Arhgef15/Cd47/Fchsd2/Prkcq/Rapgef3/Mapt/Cdc42ep2/Grb2/Cyfip1/Fhod1/Apc/Nck1/Gpr65/Aurkb/Actr3/Fmn1/Fer/Tgfbr1/Wasf2/Cdc42ep5/Ckap5/Flna/Synpo/Rb1/Ptk2b/Pde4dip/Ccdc88a
GO:0060537	muscle tissue development	73/1914	447/17578	0.00026018	0.00204113	0.00141408	73	Eng/Gata4/Bmp2/Zfpm2/Mef2c/Heg1/Hdac9/Ctnnb1/Slc8a1/Prickle1/Itga8/Edn1/Prkg1/Bmp5/Hivep3/Large1/Homer1/Tgfbr3/Tshz3/Tgfb1/Mef2a/Tgfbr2/Hlx/Hspg2/Pdgfrb/Adrb1/Notch1/Casp8/Pdlim5/Dll4/Mbnl1/Col14a1/Kras/Ccm2l/Gpcpd1/Camk2d/Itgb1/Ednra/Wnt2/Apc/Abcc9/Dmd/Btg2/Heyl/Mbd2/Foxn2/Meis1/Nf1/Csrp2/Col3a1/Fhl2/Tgfbr1/Vps54/Fgf2/Chd7/Efnb2/Pim1/Ppp3ca/Nr3c1/Cyp26b1/Ddx5/Creb1/Lef1/Rxra/Schip1/Hey1/Pax7/Mtm1/Asb2/Pax5/Gpx1/Rb1/Ly6e
GO:0032677	regulation of interleukin-8 production	18/1914	68/17578	0.000260645	0.00204113	0.00141408	18	Ptprc/Ptpn22/Syk/Stat3/Cd74/Tlr7/Tlr4/Ripk1/F2r/Il1b/Ssc5d/Prkd2/Nod2/Tlr1/Tlr8/Cd2/Camp/Klf4
GO:1903556	negative regulation of tumor necrosis factor superfamily cytokine production	18/1914	68/17578	0.000260645	0.00204113	0.00141408	18	Trim30a/Ptpn22/Lilrb4a/Tlr4/Clec4a4/Sirpa/Havcr2/Vsir/Il10/Clec4a3/Il27ra/Cd274/Axl/Errfi1/Nod2/Gpnmb/Nlrc3/Rad21
GO:0010574	regulation of vascular endothelial growth factor production	11/1914	31/17578	0.000264291	0.00206689	0.00143193	11	Gata4/Flt1/Il1a/Stat3/C3ar1/Flt4/Il1b/Ccbe1/C3/Hpse/Ccr2
GO:0048732	gland development	76/1914	470/17578	0.000268171	0.00209441	0.00145099	76	Cdkn1b/Hgf/Nrp1/Ikzf1/Xdh/Bmp2/Msn/Plxnd1/Cd44/Robo1/Runx1/Bcl11b/Ctnnb1/Itga2/Edn1/Hoxb3/Notch4/Csf1/Egfr/Tgfbr3/Tgfb1/Tgfbr2/Hlx/Socs2/Pdgfrb/Ncoa3/Notch1/Csmd1/Oas2/Lama1/Gata2/Kalrn/Ntn1/Il10/Tnfrsf11a/E2f7/Ednra/Wnt2/Apc/Cd2ap/Tnfsf11/Nfkb1/Cebpb/Cebpg/Tgfa/Errfi1/Acat1/Nf1/Hk2/Ctnnd1/Vwf/Lsr/Epha2/Tgfbr1/Fgf2/Pml/Man2a1/Hmox1/Nr3c1/Myb/Creb1/Ahr/Adrm1/Lef1/Rxra/Orai1/Plag1/Chuk/Tgm2/Hoxa5/Stat5b/Btbd7/Gpx1/Lipa/Rreb1/Ly6e
GO:0001654	eye development	65/1914	388/17578	0.000270746	0.00210846	0.00146073	65	Cdkn1b/Zeb2/Mertk/Kdr/Nrp1/Ikzf1/Flt1/Maf/Bmp6/Zeb1/Bcl11b/Ctnnb1/Prickle1/Arhgef15/Large1/Stat3/Egfr/Meis2/Tgfb1/Dtnbp1/Tgfbr2/Fbn1/Pdgfrb/Thy1/Pbx3/Notch1/Pds5a/Atp2b4/Dll4/Lama1/Col8a1/Prdm1/Gpd2/Crybg3/Col5a2/Clic4/Nipbl/Apc/Col5a1/C3/Meis1/Nf1/Epha2/Tgfbr1/Fgf2/Chd7/Pxdn/Aqp1/Man2a1/Ahr/Vstm4/Shroom2/Rxra/Cryba4/Cfh/Zhx2/Xrn2/Dram2/Tcirg1/Lhx2/Klf4/Zfp513/Grm6/Fasl/Grn
GO:0042092	type 2 immune response	13/1914	41/17578	0.000271508	0.00210846	0.00146073	13	Lilrb4a/Cd74/Irf1/Hlx/Il4ra/Tbx21/Il27ra/Nod2/Kmt2a/Myb/Batf/Rsad2/Ccr2
GO:0044546	NLRP3 inflammasome complex assembly	13/1914	41/17578	0.000271508	0.00210846	0.00146073	13	Casp4/Trim30a/Ptpn22/Tlr4/Btk/Lamp2/Gbp5/Eif2ak2/Irgm1/Plcg2/Nlrc3/Ddx3x/Mark4
GO:0071711	basement membrane organization	13/1914	41/17578	0.000271508	0.00210846	0.00146073	13	Hmcn1/Prickle1/Large1/Ctss/Lama2/Nid1/Lama1/Lamb3/Itgb1/Gas2/Clasp2/Col3a1/Pxdn
GO:0007200	phospholipase C-activating G protein-coupled receptor signaling pathway	24/1914	104/17578	0.000272154	0.00210846	0.00146073	24	Prkcb/Plek/Edn1/C3ar1/Pik3cg/Dgkz/Dgke/Fpr1/Cmklr1/Hcrtr2/F2r/Lrp1/P2ry12/Ednra/Myh9/Prkd2/Inpp5a/Npr3/Drd1/Orai1/Dgkh/Gnaq/Tgm2/Rxfp3
GO:0046718	symbiont entry into host cell	24/1914	104/17578	0.000272154	0.00210846	0.00146073	24	Nrp1/Itgb3/Trim30a/Naip5/Dpp4/Ctsb/Clec4g/Cd74/Siglec1/Cd300lf/Cd4/Trim30d/Trim12a/Itgav/Trim56/Pikfyve/Trim34a/Trim25/Uvrag/Axl/Rad50/Trim30b/Cd300ld/Ly6e
GO:0010712	regulation of collagen metabolic process	16/1914	57/17578	0.000273068	0.0021105	0.00146214	16	Eng/Itga2/Rap1a/Tgfb1/Pdgfrb/Rapgef3/Notch1/Vsir/F2r/Ddr2/Itgb1/Errfi1/Myb/Il6ra/Ltbp1/Emilin1
GO:0042130	negative regulation of T cell proliferation	19/1914	74/17578	0.000273144	0.0021105	0.00146214	19	Laptm5/Cd44/Vsig4/Ripor2/Lilrb4a/Clec4g/Cd37/Tgfb1/Spn/Havcr2/Vsir/H2-Aa/Btla/Cd86/H2-M3/Cd274/Cebpb/Gpnmb/Il20rb
GO:0050869	negative regulation of B cell activation	12/1914	36/17578	0.000274961	0.00211888	0.00146795	12	Laptm5/Bank1/Inpp5d/Fcgr2b/Lilrb4a/Lyn/Btk/Cd300a/Btla/Il10/Samsn1/Fas
GO:0070670	response to interleukin-4	12/1914	36/17578	0.000274961	0.00211888	0.00146795	12	Mrc1/Ptprc/Jak1/Parp14/Il4ra/Cd300lf/Coro1a/Rps2/Adamts13/Pml/Lef1/Stat5b
GO:0141087	positive regulation of inflammasome-mediated signaling pathway	9/1914	22/17578	0.000279586	0.00215166	0.00149066	9	Casp4/Ptpn22/Tlr4/Btk/Gbp2/Gbp5/Plcg2/Ddx3x/Mark4
GO:0140888	interferon-mediated signaling pathway	20/1914	80/17578	0.00028051	0.00215591	0.0014936	20	Stat1/Ifih1/Jak1/Parp14/Oasl2/Samhd1/Nlrc5/Ifnar2/Irf1/Stat2/Parp9/Usp18/Oas2/Trim56/Ifngr1/Irgm1/Ythdf3/Isg15/Adar/Cdc37
GO:0001822	kidney development	57/1914	330/17578	0.000284661	0.00218492	0.00151369	57	Stat1/Nrp1/Bmp2/Bmp6/Mef2c/Plxnd1/Cd44/Itgb3/Robo1/Ctnnb1/Tek/Itga8/Edn1/Gatm/C3ar1/Tshz3/Tgfb1/Dtnbp1/Fbn1/Robo2/Pdgfrb/Basp1/Notch1/Pds5a/Ap1b1/Klhl3/Hs3st3b1/Nid1/Prdm1/Lrrk2/Ednra/Apaf1/Apc/Cd2ap/Tns2/Adamts6/Heyl/Fmn1/Acat1/Nf1/Ctnnd1/Smad6/Tgfbr1/Gcnt1/Fgf2/Ctsh/Hs3st3a1/Aqp1/Efnb2/Ppp3ca/Cyp26b1/Ahr/Schip1/Cfh/Hey1/Sox17/Il6ra
GO:0048568	embryonic organ development	74/1914	456/17578	0.000287778	0.00220592	0.00152824	74	Eng/Kdr/Gata4/Zfpm2/Zeb1/Mef2c/Runx1/Itga4/Ctnnb1/Slc8a1/Prickle1/Ripor2/Itga8/Edn1/Bmp5/Hoxb3/Pcdh12/Ece1/Egfr/Tgfb1/Kit/Tgfbr2/Fbn1/Hlx/Chst11/Epas1/Hspg2/Pdgfrb/Pbx3/Ncoa3/Notch1/Vcam1/Rspo3/Lmo2/Sparc/Prdm1/Gata2/Fendrr/Itgav/Ntn1/Il10/Grb2/Hoxb4/E2f7/Ednra/Nipbl/Wnt2/Cebpb/Lrig3/Mbd2/Plxna4/Myo3b/Kmt2a/Epha2/Tgfbr1/Esrrb/Chd7/Eif4a3/Myb/Lef1/Hey1/Sox17/Pcdh15/Syf2/Hoxb6/Hyal1/Bptf/Myo7a/Asb2/Pax5/Hoxa5/Pls1/Stk3/Rpl10
GO:0042692	muscle cell differentiation	71/1914	434/17578	0.000298024	0.00228066	0.00158003	71	Eng/Dock2/Gata4/Bmp2/Zeb1/Mef2c/Hdac9/Jam2/Dysf/Cd53/Ctnnb1/Slc8a1/Prickle1/Ripor2/Itga8/Edn1/Prkg1/Large1/Notch4/Homer1/Casp1/Tshz3/Tgfb1/Kit/Spag9/Mef2a/Lama2/Pdgfrb/Il4ra/Adrb1/Dmpk/Notch1/Syne1/Pdlim5/Nid1/Lama1/Col14a1/Kras/Ntf3/Tmem204/Camk2d/Itgb1/Ednra/Dmd/Pbrm1/Myh9/C3/Meis1/Dock1/Csrp2/Smad6/Piezo1/Fhl2/Smarca2/Olfm2/Efnb2/Ppp3ca/Nr3c1/Cyp26b1/Camk1/Tmsb4x/Mdm2/Actg1/Rxra/Lbx2/Cfh/Hey1/Chuk/Asb2/Gpx1/Rb1
GO:0007416	synapse assembly	49/1914	273/17578	0.000298316	0.00228066	0.00158003	49	Adgrl4/Dock10/Mef2c/Plxnc1/Plxnd1/Robo1/Nrxn1/Ctnnb1/Shank3/Pcdh17/Prickle1/Arhgef15/Large1/Adgrl1/Plxna2/Adgrl2/Abi3/Reln/Rhog/Prkca/Mapt/Pdlim5/Nrxn3/Numb/Dock4/Ntn1/Nptn/Slit1/Adgre5/Ptk2/Elmo1/Efna5/Actr3/Abi3bp/Dock1/Plxna4/Efnb1/Gpc4/Efnb2/Srpx2/Gna13/Ube2v2/Afdn/Vps35/Dclk1/Grm6/Crk/Ptk2b/Nrg2
GO:0007252	I-kappaB phosphorylation	8/1914	18/17578	0.000311606	0.00237287	0.00164391	8	Tlr7/Tlr4/Sirpa/Usp25/Ikbkb/Plcg2/Erc1/Chuk
GO:0038093	Fc receptor signaling pathway	8/1914	18/17578	0.000311606	0.00237287	0.00164391	8	Kit/Myo1g/Fer/Fcgr3/Lck/Clec4d/Fcer1g/Appl2
GO:0045579	positive regulation of B cell differentiation	8/1914	18/17578	0.000311606	0.00237287	0.00164391	8	Nckap1l/Inpp5d/Syk/Atp11c/Il10/Il2rg/Spi1/Stat5b
GO:1904062	regulation of monoatomic cation transmembrane transport	52/1914	295/17578	0.000312628	0.00237753	0.00164714	52	Fyn/Ehd3/Ubash3b/Itgb3/P2rx7/Ptpn22/Dysf/Prkce/Slc8a1/Edn1/Lyn/Trpc3/Homer1/Ctss/Pik3cg/Kcnip4/Tgfb1/Thy1/Adrb1/Rapgef3/Atp1b3/Atp2b4/Cd4/Gimap3/F2r/Gimap5/Ngf/Vmp1/Camk2d/Itgb1/Ednra/Coro1a/Stim2/Abcc9/Dmd/Kcnj2/P2ry6/Kcnip3/Chd7/Ppp3ca/Pml/Calm1/Ikbkb/Ahr/Plcg2/Drd1/Grin2a/Tcirg1/Flna/Grm6/Ptk2b/Stk39
GO:0010631	epithelial cell migration	24/1914	105/17578	0.000316958	0.00240304	0.00166481	24	Zeb2/Prkce/Itga2/Gab2/Tgfbr3/Macf1/Kit/Tgfbr2/Dusp10/Clasp2/Adam9/Coro1a/Ptk2/Apc/Mapre2/Dock1/Coro1c/Ctsh/Aqp1/Plcg2/Capn7/Sash1/Hyal1/Rreb1
GO:0008542	visual learning	18/1914	69/17578	0.000317226	0.00240304	0.00166481	18	Pde1b/Ap1s2/Meis2/Kit/Atxn1/Abca7/Kras/Nptn/Itgb1/Nf1/Kmt2a/Hrh1/Creb1/Nps/Ckap5/Drd1/Grin2a/Synpo
GO:0032637	interleukin-8 production	18/1914	69/17578	0.000317226	0.00240304	0.00166481	18	Ptprc/Ptpn22/Syk/Stat3/Cd74/Tlr7/Tlr4/Ripk1/F2r/Il1b/Ssc5d/Prkd2/Nod2/Tlr1/Tlr8/Cd2/Camp/Klf4
GO:0033077	T cell differentiation in thymus	23/1914	99/17578	0.000326101	0.00246704	0.00170915	23	Dock2/Ptprc/Zeb1/Bcl11b/Ctnnb1/Il1a/Clec4g/Cd74/B2m/Ifnar2/Spn/Il7r/Cd3e/Cd3g/Card11/Il1b/Itpkb/Tespa1/Il2rg/Apc/Fas/Adrm1/Stat5b
GO:0070232	regulation of T cell apoptotic process	14/1914	47/17578	0.000331742	0.00250644	0.00173645	14	Dock8/Ccl5/P2rx7/Bcl11b/Gimap8/Cd47/Prkcq/Siglec1/St3gal1/Il7r/Casp8/Pdcd1/Cd274/Prkd2
GO:0140238	presynaptic endocytosis	21/1914	87/17578	0.000335837	0.00253408	0.0017556	21	Itsn1/Atp8a1/Sgip1/Actb/Itsn2/Picalm/Fcho2/Lrrk2/Ap2a2/Ston1/Dnm2/Cltb/Scamp5/Synj1/Eps15l1/Cltc/Calm1/Actg1/Dnm1l/Arfgap3/Grn
GO:0031098	stress-activated protein kinase signaling cascade	16/1914	58/17578	0.000339444	0.00255797	0.00177214	16	Il1a/Tlr4/Tnfrsf23/Il1b/Dusp10/Pbk/Foxo1/Eif2ak2/Prdx1/Fas/Cd2ap/Usp25/Errfi1/Nod2/Nbr1/Taok3
GO:0002369	T cell cytokine production	13/1914	42/17578	0.000354407	0.00266725	0.00184786	13	Cd55/Lilrb4a/B2m/Vsir/Tbx21/Tnfrsf1b/Il1b/Il18rap/Cd55b/Malt1/Il18r1/Rsad2/Ccr2
GO:0110110	positive regulation of animal organ morphogenesis	11/1914	32/17578	0.000363407	0.00273145	0.00189233	11	Bmp2/Prkcb/Robo1/Ctnnb1/Edn1/Csf1/Tgfb1/Robo2/Ednra/Wnt2/Fgf2
GO:0090132	epithelium migration	24/1914	106/17578	0.000368123	0.00276331	0.0019144	24	Zeb2/Prkce/Itga2/Gab2/Tgfbr3/Macf1/Kit/Tgfbr2/Dusp10/Clasp2/Adam9/Coro1a/Ptk2/Apc/Mapre2/Dock1/Coro1c/Ctsh/Aqp1/Plcg2/Capn7/Sash1/Hyal1/Rreb1
GO:0071214	cellular response to abiotic stimulus	56/1914	326/17578	0.000369177	0.00276406	0.00191492	56	Ifi203/Mndal/Lrrc8c/Eng/Ifi207/Bmp6/Itgb3/Pde2a/Cdkn1a/Ifi213/Dysf/Ctnnb1/Itga2/Rcsd1/Ripor2/Ifi209/Egfr/Casp1/Tank/Tlr7/Tgfb1/Irf1/Tlr4/Actb/Relb/Nlrp1b/Ifi206/Ifi214/Bag3/Grb2/Il1b/Pbk/Ednra/Cnn2/Nipbl/Babam2/Slc4a11/Kcnj2/Aurkb/Piezo2/Nfkb1/Tmem87a/Piezo1/Fgf2/Clock/Aqp1/Tlr8/F11r/Mdm2/Timp1/Hyal1/Ddx3x/Sipa1/Trp53inp1/Eif2s1/Stk39
GO:0104004	cellular response to environmental stimulus	56/1914	326/17578	0.000369177	0.00276406	0.00191492	56	Ifi203/Mndal/Lrrc8c/Eng/Ifi207/Bmp6/Itgb3/Pde2a/Cdkn1a/Ifi213/Dysf/Ctnnb1/Itga2/Rcsd1/Ripor2/Ifi209/Egfr/Casp1/Tank/Tlr7/Tgfb1/Irf1/Tlr4/Actb/Relb/Nlrp1b/Ifi206/Ifi214/Bag3/Grb2/Il1b/Pbk/Ednra/Cnn2/Nipbl/Babam2/Slc4a11/Kcnj2/Aurkb/Piezo2/Nfkb1/Tmem87a/Piezo1/Fgf2/Clock/Aqp1/Tlr8/F11r/Mdm2/Timp1/Hyal1/Ddx3x/Sipa1/Trp53inp1/Eif2s1/Stk39
GO:0030041	actin filament polymerization	32/1914	158/17578	0.000381717	0.00285426	0.00197741	32	Pecam1/Ssh2/Prex1/Esam/Nckap1l/Prkce/Icam1/Pstpip1/Fchsd2/Gas7/Capza2/Cdc42ep2/Pak3/Capzb/Grb2/Cyfip1/Diaph2/Coro1a/Clec2i/Twf1/Cd2ap/Nck1/Actr3/Fmn1/Fer/Diaph3/Tmsb4x/Cdc42ep5/Pstpip2/Was/Sptbn1/Ptk2b
GO:0008154	actin polymerization or depolymerization	36/1914	185/17578	0.000384886	0.00287055	0.0019887	36	Pecam1/Ssh2/Prex1/Esam/Nckap1l/Prkce/Icam1/Plek/Pstpip1/Fchsd2/Gas7/Cit/Capza2/Cdc42ep2/Pak3/Capzb/Grb2/Cyfip1/Diaph2/Coro1a/Clec2i/Twf1/Cd2ap/Nck1/Actr3/Fmn1/Fer/Diaph3/Tmsb4x/Cdc42ep5/Shroom2/Pstpip2/Was/Sptbn1/Ptk2b/Specc1l
GO:1990138	neuron projection extension	36/1914	185/17578	0.000384886	0.00287055	0.0019887	36	Sema6d/Nrp1/Raph1/Robo1/Itga4/Ctnnb1/Prickle1/Edn1/Nrp2/Macf1/Spag9/Vcl/Itsn2/Picalm/Ccr5/Mapt/Lrp1/Ngf/Rnf157/Ntn1/Slit1/Cyfip1/Itgb1/Clasp2/Ednra/Dnm2/Actr3/Plxna4/Trpv2/Jade2/Mgll/Ndel1/Afdn/Impact/Lhx2/Dclk1
GO:1903510	mucopolysaccharide metabolic process	20/1914	82/17578	0.000398292	0.00296671	0.00205532	20	Stab2/Dse/Cd44/Csgalnact1/Il15/Cemip2/Tgfb1/Chst11/Lyve1/Hexb/Il1b/Chsy1/Ednra/Nfkb1/Fgf2/Cltc/B4galnt4/Hpse/Hyal1/Tnfaip6
GO:0003007	heart morphogenesis	46/1914	255/17578	0.000400618	0.00298021	0.00206467	46	Eng/Nrp1/Gata4/Bmp2/Zfpm2/Mef2c/Heg1/Plxnd1/Robo1/Ctnnb1/Tek/Slc8a1/Prickle1/Edn1/Bmp5/Nrp2/Tgfbr3/Tgfb1/Tgfbr2/Robo2/Hand2os1/Notch1/Pds5a/Dll4/Ccm2l/Ednra/Nipbl/Dlc1/Wnt2/Abcc9/Pbrm1/Col5a1/Heyl/Smad6/Fhl2/Tgfbr1/Chd7/Pim1/Ahr/Mdm2/Rxra/Hey1/Sox17/Flna/Asb2/Ly6e
GO:0043523	regulation of neuron apoptotic process	52/1914	298/17578	0.000401252	0.0029811	0.00206528	52	Fyn/Kdr/Casp4/Nrp1/Itga1/Il6st/Lgmn/Mef2c/Itsn1/Plxnd1/Ctnnb1/Fcgr2b/Kcnb1/Ripk1/Casp8/Ccr5/F2r/Lrp1/Ngf/Kras/Il10/Pak3/Ntf3/Il27ra/Kif14/Trim2/Il1b/Akt1s1/Coro1a/Ncf2/Fas/Cd2ap/Axl/Gbe1/Dnajc5/Btg2/Cebpb/Kcnip3/Nf1/Vps54/Fgf2/Hmox1/Nr3c1/Myb/Ube2v2/Ndnf/Vstm2l/Rad21/Fasl/Glp1r/Ptk2b/Grn
GO:0048738	cardiac muscle tissue development	45/1914	248/17578	0.000403692	0.00299539	0.00207518	45	Eng/Gata4/Bmp2/Zfpm2/Mef2c/Heg1/Ctnnb1/Slc8a1/Prickle1/Edn1/Prkg1/Bmp5/Large1/Tgfbr3/Tgfb1/Mef2a/Tgfbr2/Hspg2/Pdgfrb/Adrb1/Notch1/Casp8/Pdlim5/Dll4/Col14a1/Ccm2l/Camk2d/Itgb1/Ednra/Wnt2/Apc/Mbd2/Meis1/Fhl2/Tgfbr1/Fgf2/Chd7/Efnb2/Pim1/Nr3c1/Creb1/Rxra/Hey1/Asb2/Ly6e
GO:0030038	contractile actin filament bundle assembly	25/1914	113/17578	0.000407985	0.0030195	0.00209189	25	Zeb2/Nrp1/Arhgef15/Fam171a1/Coro2b/Phactr1/Cd47/Prkcq/Rapgef3/Clasp2/Fhod1/Dlc1/Gpr65/Dnm2/Pdlim1/Tgfbr1/Zyx/F11r/Wasf2/Actg1/Was/Synpo/Ptk2b/Pak2/Ccdc88a
GO:0043149	stress fiber assembly	25/1914	113/17578	0.000407985	0.0030195	0.00209189	25	Zeb2/Nrp1/Arhgef15/Fam171a1/Coro2b/Phactr1/Cd47/Prkcq/Rapgef3/Clasp2/Fhod1/Dlc1/Gpr65/Dnm2/Pdlim1/Tgfbr1/Zyx/F11r/Wasf2/Actg1/Was/Synpo/Ptk2b/Pak2/Ccdc88a
GO:0060216	definitive hemopoiesis	9/1914	23/17578	0.000415168	0.00306094	0.0021206	9	Runx1/Hoxb3/Tgfbr3/Gata2/Hoxb4/Cbfb/Meis1/Kmt2a/Adar
GO:0060333	type II interferon-mediated signaling pathway	9/1914	23/17578	0.000415168	0.00306094	0.0021206	9	Stat1/Jak1/Parp14/Nlrc5/Irf1/Parp9/Ifngr1/Irgm1/Cdc37
GO:1900746	regulation of vascular endothelial growth factor signaling pathway	9/1914	23/17578	0.000415168	0.00306094	0.0021206	9	Xdh/Robo1/Tcf4/Adgra2/Ccbe1/Itgb1/Dcn/Jcad/Emilin1
GO:0007612	learning	35/1914	179/17578	0.000419407	0.00308435	0.00213681	35	Lgmn/Nrxn1/Atp8a1/Shank3/Pde1b/Ap1s2/Meis2/Kit/Rapgef3/Reln/Atxn1/Abca7/Csmd1/Nrxn3/Kalrn/Kras/Nptn/Jph4/Itgb1/Btg2/Nf1/Kmt2a/Synj1/Hrh1/Creb1/Nps/Ckap5/Drd1/Grin2a/Map1a/Arc/Ptgs1/Arf4/Synpo/Glp1r
GO:0071248	cellular response to metal ion	35/1914	179/17578	0.000419407	0.00308435	0.00213681	35	Cdkn1b/Bmp6/Lgmn/Mef2c/Nrxn1/Cybb/Edn1/Adcy7/Trpm2/Egfr/Rasgrp2/B2m/Mef2a/Kcnb1/Itpkb/Lrrk2/Clic4/Adgrv1/Abcc9/Fas/Nfe2l2/Aqp1/Hmox1/Micu2/Creb1/Plcg2/Cpne2/Ireb2/Grin2a/Micu3/Rasa4/Chuk/Trf/Eif2s1/Stk39
GO:0043300	regulation of leukocyte degranulation	14/1914	48/17578	0.00042194	0.0030912	0.00214157	14	Cd84/Nckap1l/Syk/Gab2/Lyn/Il4ra/Cd300a/Gata2/Spi1/Stx4a/Hmox1/Fcer1g/Fgr/Ccr2
GO:0071526	semaphorin-plexin signaling pathway	14/1914	48/17578	0.00042194	0.0030912	0.00214157	14	Sema6d/Kdr/Nrp1/Mef2c/Plxnc1/Plxnd1/Edn1/Nrp2/Ece1/Plxna2/Ednra/Plxna4/Flna/Sema3d
GO:1902041	regulation of extrinsic apoptotic signaling pathway via death domain receptors	14/1914	48/17578	0.00042194	0.0030912	0.00214157	14	Hgf/Sp100/Trps1/Icam1/Tnfrsf23/Madd/Tmc8/Rffl/Stx4a/Faf1/Hmox1/Ddx3x/Stk3/Gpx1
GO:0051348	negative regulation of transferase activity	38/1914	200/17578	0.000440782	0.00322516	0.00223437	38	Cdkn1b/Ptprb/Cdkn2c/Ptprc/Bmp2/Ubash3b/Prkch/Heg1/Sh3bp5/Cdkn1a/Ptpn22/Rasip1/Adarb1/Slc8a1/Lilrb4a/Lyn/Dtnbp1/Actb/Thy1/Shb/Cd300a/Prkca/Mapt/Il1b/Dusp10/Akt1s1/Pkib/Apc/Errfi1/Nf1/Coro1c/Dusp1/Adar/Dusp3/Wee2/Midn/Gnaq/Rb1
GO:0070555	response to interleukin-1	22/1914	95/17578	0.000456568	0.00333646	0.00231148	22	Cd38/Ccl5/Nfkbia/Edn1/Tank/Cd47/Irf1/Sirpa/Akap12/Prkca/Il1b/Tnfrsf11a/Klf2/Nfkb1/Cebpb/Cxcl2/Ikbkb/Il1rn/Camp/Hyal1/Adamts12/Otud4
GO:0001782	B cell homeostasis	13/1914	43/17578	0.000457883	0.00334186	0.00231521	13	Dock10/Mef2c/Cd44/Nckap1l/Lyn/Pik3cd/Dock11/Pirb/Cd74/Il7r/Sh2b2/Ikbkb/Ahr
GO:0030832	regulation of actin filament length	31/1914	153/17578	0.000463646	0.00337966	0.00234141	31	Pecam1/Ssh2/Prex1/Esam/Nckap1l/Prkce/Icam1/Plek/Fchsd2/Cit/Capza2/Cdc42ep2/Pak3/Capzb/Grb2/Cyfip1/Coro1a/Clec2i/Twf1/Nck1/Actr3/Fmn1/Fer/Myo3b/Tmsb4x/Cdc42ep5/Shroom2/Was/Sptbn1/Ptk2b/Specc1l
GO:0042147	retrograde transport, endosome to Golgi	21/1914	89/17578	0.000466597	0.00338887	0.00234779	21	Ehd3/Snx8/Rcsd1/Spag9/Snx5/Snx2/Pikfyve/Lrrk2/Ric1/Tbc1d5/Ankfy1/Heatr5b/Tmem87a/Heatr5a/Vti1a/Vps54/Plekhj1/Cltc/Rab9b/Erc1/Vps35
GO:0051495	positive regulation of cytoskeleton organization	35/1914	180/17578	0.000467206	0.00338887	0.00234779	35	Cdkn1b/Nrp1/Nckap1l/P2rx7/Prkce/Icam1/Plek/Edn1/Arhgef15/Cd47/Fchsd2/Prkcq/Rapgef3/Mapt/Cdc42ep2/Grb2/Cyfip1/Fhod1/Apc/Nck1/Gpr65/Aurkb/Actr3/Fmn1/Fer/Tgfbr1/Wasf2/Cdc42ep5/Ckap5/Flna/Synpo/Ptk2b/Pde4dip/Cenpj/Ccdc88a
GO:0048534	hematopoietic or lymphoid organ development	25/1914	114/17578	0.00046948	0.00338887	0.00234779	25	Ikzf1/Ptprc/Slc40a1/Bcl11b/Il15/Ctnnb1/Tgfb1/Il7r/Nfkbiz/Hoxb4/Tnfrsf11a/Cxcl13/Apc/Samd9l/Fas/Cd2ap/Tnfsf11/Nfkb1/Kmt2a/Tgfbr1/Myb/Ahr/Adrm1/Stat5b/Lipa
GO:0002664	regulation of T cell tolerance induction	6/1914	11/17578	0.000470173	0.00338887	0.00234779	6	Runx1/Lilrb4a/Tgfbr2/Cd3e/Cd86/H2-M3
GO:0002866	positive regulation of acute inflammatory response to antigenic stimulus	6/1914	11/17578	0.000470173	0.00338887	0.00234779	6	Btk/C3/Fcgr3/Fcer1g/Ighg1/Cnr1
GO:0033004	negative regulation of mast cell activation	6/1914	11/17578	0.000470173	0.00338887	0.00234779	6	Cd84/Lilrb4a/Cd300a/Cd300lf/Fer/Cnr1
GO:0034616	response to laminar fluid shear stress	6/1914	11/17578	0.000470173	0.00338887	0.00234779	6	Abca1/Tgfb1/Klf2/Nfe2l2/Smad6/Klf4
GO:0042590	antigen processing and presentation of exogenous peptide antigen via MHC class I	6/1914	11/17578	0.000470173	0.00338887	0.00234779	6	Mpeg1/H2-K1/Clec4a4/Clec4a3/Fcgr3/Fcer1g
GO:0071888	macrophage apoptotic process	6/1914	11/17578	0.000470173	0.00338887	0.00234779	6	Mef2c/Ccl5/Plekho2/Ccr5/St6gal1/Nod2
GO:0002438	acute inflammatory response to antigenic stimulus	10/1914	28/17578	0.000472729	0.00339884	0.00235469	10	Fcgr2b/Icam1/Btk/Spn/C3/Fcgr3/Fcer1g/Ighg1/Cnr1/Il20rb
GO:0006929	substrate-dependent cell migration	10/1914	28/17578	0.000472729	0.00339884	0.00235469	10	Nrp1/Ptprc/Robo1/Itga2/P2ry12/Ntn1/Ston1/Nck1/Anks1/Fmnl1
GO:0032368	regulation of lipid transport	29/1914	140/17578	0.000476487	0.00342161	0.00237047	29	Bmp6/Itgb3/P2rx7/Runx1/Abcg1/Pla2r1/Syk/Nfkbia/Atp8a1/Ttc39b/Edn1/Il1a/Abca1/Dab2/Abca7/Lrp1/Itgav/Il1b/Tnfrsf11a/Igfbp3/Tnfsf11/Tmem30a/Acsl5/Myb/Sec24a/Anxa2/Fasl/Tmf1/Nr1h3
GO:0014912	negative regulation of smooth muscle cell migration	12/1914	38/17578	0.000483729	0.00346075	0.00239758	12	Sema6d/Mef2c/Egfl7/Prkg1/Abhd2/Lrp1/Igfbp3/Myh9/Nf1/Nfe2l2/Gna12/Gna13
GO:0045747	positive regulation of Notch signaling pathway	12/1914	38/17578	0.000483729	0.00346075	0.00239758	12	Il6st/Robo1/Stat3/Kit/Robo2/Notch1/Bmp2k/Dll4/Cntn6/Lfng/Nod2/Tspan14
GO:0048013	ephrin receptor signaling pathway	12/1914	38/17578	0.000483729	0.00346075	0.00239758	12	Notch1/Diaph2/Ptk2/Nck1/Efna5/Anks1/Epha2/Efnb1/Efnb2/Epha3/Crk/Efna2
GO:0033623	regulation of integrin activation	8/1914	19/17578	0.00048705	0.0034759	0.00240808	8	Skap1/Rasip1/Plek/P2ry12/Kif14/Cxcl13/Rap1b/Piezo1
GO:0035728	response to hepatocyte growth factor	8/1914	19/17578	0.00048705	0.0034759	0.00240808	8	Hgf/Nrp1/Lgmn/Il10/Creb1/Crk/Adamts12/Appl2
GO:0048639	positive regulation of developmental growth	38/1914	201/17578	0.000487646	0.0034759	0.00240808	38	Nrp1/Ikzf1/Gata4/Zfpm2/Mef2c/Edn1/Sgip1/Csf1/Tgfbr3/Macf1/Hlx/Adrb1/Notch1/Itsn2/Picalm/Mapt/Lrp1/Ngf/Rnf157/Ntn1/Cyfip1/Nipbl/Wnt2/Efna5/C3/Fgf2/Chd7/Trpv2/Pim1/Nr3c1/Creb1/Ndel1/Afdn/Crabp2/Mtm1/Foxs1/Pls1/Stat5b
GO:0071354	cellular response to interleukin-6	11/1914	33/17578	0.00049194	0.0035022	0.0024263	11	Jak1/Il6st/Stat3/Ripk1/Spi1/Nfkb1/Sbno2/Fer/Myb/Camp/Il6ra
GO:0030324	lung development	41/1914	222/17578	0.000493293	0.00350752	0.00242999	41	Kdr/Gata4/Bmp2/Zfpm2/Heg1/Ctnnb1/Egfr/Tshz3/Tgfb1/Flt4/Tgfbr2/Fbn1/Epas1/Pdgfrb/Notch1/Atxn1/Sparc/Lama1/Fendrr/Kras/Ccbe1/Ap3b1/Wnt2/Tns3/Fndc3b/Klf2/Errfi1/Col3a1/Hsd11b1/Fgf2/Ctsh/Man2a1/Creb1/Anxa2/Ywhaz/Ctsz/Cftr/Hoxa5/Lipa/Nkiras2/Ppp1ca
GO:0030218	erythrocyte differentiation	31/1914	154/17578	0.000521125	0.00369213	0.00255788	31	Stat1/Ets1/Ikzf1/Adgrf5/Nckap1l/Inpp5d/Lyn/Stat3/Tgfbr3/B2m/Ptbp3/Kit/Epas1/Lmo2/Gata2/Spi1/Klf2/Cebpg/Isg15/Adar/Ehbp1l1/Diaph3/Myb/Selenow/Ncapg2/Mfhas1/Hoxa5/Stat5b/Zbtb7a/Rb1/Racgap1
GO:0001771	immunological synapse formation	7/1914	15/17578	0.000523079	0.00369213	0.00255788	7	Dock2/Dock8/Msn/Nedd9/Havcr2/Clec2i/Cd2ap
GO:0031650	regulation of heat generation	7/1914	15/17578	0.000523079	0.00369213	0.00255788	7	Ccl5/Ccr5/Il1b/Arrdc3/Tnfrsf11a/Tnfsf11/Cnr1
GO:0034112	positive regulation of homotypic cell-cell adhesion	7/1914	15/17578	0.000523079	0.00369213	0.00255788	7	Jak1/Ccl5/Tnfsf11/Emilin2/F11r/Il6ra/Emilin1
GO:0097709	connective tissue replacement	7/1914	15/17578	0.000523079	0.00369213	0.00255788	7	Gata4/Il1a/F2r/Klf6/Ppp3ca/Timp1/BC004004
GO:1904753	negative regulation of vascular associated smooth muscle cell migration	7/1914	15/17578	0.000523079	0.00369213	0.00255788	7	Mef2c/Prkg1/Myh9/Nf1/Nfe2l2/Gna12/Gna13
GO:0061383	trabecula morphogenesis	14/1914	49/17578	0.000532233	0.00374307	0.00259318	14	Eng/Heg1/Slc40a1/Tek/Bmp5/Tgfbr3/Notch1/Dll4/Ccm2l/Sbno2/Fhl2/Tgfbr1/Chd7/Hey1
GO:0140894	endolysosomal toll-like receptor signaling pathway	14/1914	49/17578	0.000532233	0.00374307	0.00259318	14	Rftn1/Ptpn22/Tlr7/Irf1/Tlr13/Treml4/Havcr2/Cd86/Unc93b1/Irf2/Tlr8/Wdfy1/Rsad2/Ddx3x
GO:1904894	positive regulation of receptor signaling pathway via STAT	14/1914	49/17578	0.000532233	0.00374307	0.00259318	14	Jak1/Ccl5/Tgfb1/Kit/Il10rb/Notch1/Il7r/F2r/Il10/Il10ra/Calm1/Crlf3/Ptk2b/Cenpj
GO:0032720	negative regulation of tumor necrosis factor production	17/1914	66/17578	0.000540881	0.00379928	0.00263212	17	Trim30a/Ptpn22/Lilrb4a/Tlr4/Clec4a4/Sirpa/Havcr2/Vsir/Il10/Clec4a3/Il27ra/Axl/Errfi1/Nod2/Gpnmb/Nlrc3/Rad21
GO:0002532	production of molecular mediator involved in inflammatory response	21/1914	90/17578	0.000547178	0.00383886	0.00265954	21	Syk/Rap1gds1/Adcy7/Lilrb4a/Lyn/Stat3/Tlr4/Il4ra/Btk/Sirpa/Cd300a/Dusp10/Gbp5/Ncf1/Nod2/Ywhaz/Fcer1g/Nlrc3/Appl2/Lipa/Grn
GO:0050708	regulation of protein secretion	50/1914	288/17578	0.000578246	0.00405192	0.00280714	50	Cd38/Ccl5/Prkcb/Pde1c/P2rx7/Abcg1/Prkce/Rap1gds1/Il1a/Trpm2/Lepr/Tbc1d1/Egfr/Tgfb1/Trpm5/Tlr4/Prkcq/Kcnb1/Fbn1/F2r/Lrp1/Madd/Slc8b1/Glud1/Il1b/Foxo1/Adam9/Oxct1/Stx4a/Cd2ap/Efna5/Frmd4a/Myh9/Clock/Ppp3ca/Sec24a/Nadk/Cnr1/Vps35/Midn/Orai1/Cftr/Klf7/Tcirg1/Myo18a/Rsad2/Dnm1l/Gnaq/Glp1r/Nr1h3
GO:0051928	positive regulation of calcium ion transport	26/1914	122/17578	0.000581503	0.00406982	0.00281954	26	Ehd3/Ccl5/P2rx7/Trpc3/Homer1/Pdgfrb/Thy1/Adrb1/Rapgef3/Lilra5/Cd4/Gimap3/F2r/Gimap5/Atp2b1/Vmp1/Ednra/Stim2/P2ry6/Trpv2/Ppp3ca/Calm1/Plcg2/Drd1/Orai1/Grm6
GO:0007188	adenylate cyclase-modulating G protein-coupled receptor signaling pathway	36/1914	189/17578	0.000585412	0.0040904	0.0028338	36	Calcrl/Adgrl4/Adgrf5/Itgb3/Pde2a/Adgre4/Adgre1/Edn1/Adcy7/Abca1/Adgrl1/Adgrl2/Pde4a/Adrb1/Akap12/Atp2b4/P2ry12/Adgre5/Arrdc3/Ednra/Adgrg5/Gpr65/Rapgef2/Gna12/Gna13/Npr3/Drd1/Cnr1/Ptgir/Ptger2/Gnai2/Flna/Grm6/Gnaq/Prkacb/Glp1r
GO:1904738	vascular associated smooth muscle cell migration	13/1914	44/17578	0.000585855	0.0040904	0.0028338	13	Nrp1/Mef2c/Itga4/Prkg1/Lrp1/Ddr2/Dock4/Myh9/Nf1/Nfe2l2/Gna12/Gna13/Mdm2
GO:0010634	positive regulation of epithelial cell migration	15/1914	55/17578	0.000588756	0.00410077	0.00284099	15	Prkce/Itga2/Gab2/Tgfbr2/Clasp2/Adam9/Ptk2/Mapre2/Dock1/Ctsh/Aqp1/Plcg2/Capn7/Hyal1/Rreb1
GO:0061900	glial cell activation	15/1914	55/17578	0.000588756	0.00410077	0.00284099	15	Zeb2/Calhm2/Ctsc/Egfr/Casp1/Tlr4/Lrp1/Nampt/Il1b/Lrrk2/Ifngr1/Tlr1/Hspa4/Stap1/Grn
GO:0010575	positive regulation of vascular endothelial growth factor production	9/1914	24/17578	0.000600502	0.00417756	0.00289419	9	Gata4/Il1a/Stat3/C3ar1/Flt4/Il1b/Ccbe1/C3/Hpse
GO:1905954	positive regulation of lipid localization	25/1914	116/17578	0.000617243	0.00428888	0.00297131	25	Msr1/Bmp6/P2rx7/Runx1/Abcg1/Pla2r1/Nfkbia/Atp8a1/Edn1/Il1a/Abca1/Dab2/Abca7/Lrp1/Il1b/Tnfrsf11a/Tnfsf11/C3/Tmem30a/Acsl5/Myb/Anxa2/Fasl/Tmf1/Nr1h3
GO:0071407	cellular response to organic cyclic compound	77/1914	491/17578	0.000627029	0.00434937	0.00301321	77	Cdkn1b/Stat1/Ifih1/Bmp2/Mef2c/Msn/Zc3hav1/Pde2a/P2rx7/Nfkbia/Ctnnb1/Itga2/Slc8a1/Edn1/Abca1/Stat3/Egfr/Rap1a/Pik3cg/Abhd2/Tgfb1/Dtnbp1/Dab2/Actb/Rapgef3/Ncoa3/Zfp366/P2ry12/Il10/Pak3/Tfpi/Rwdd1/Lrrk2/Foxo1/Abcc9/P2ry13/Dnm2/Efna5/P2ry6/Klf2/Rap1b/Rapgef2/Heyl/Nfkb1/Mbd2/Errfi1/Nod2/Rapgef1/Vps54/Cgas/Clock/Esrrb/Aqp1/Pim1/Rxrg/Hrh1/Nr3c1/Ddx5/Creb1/Ahr/Mdm2/Rxra/Drd1/Ccna2/Vps35/Klf9/Cftr/Klf4/Flna/Slc1a3/Slc5a5/Gnaq/Tgm2/Folr2/Zbtb7a/Tmf1/Pak2
GO:0032964	collagen biosynthetic process	16/1914	61/17578	0.0006282	0.00434937	0.00301321	16	Eng/Itga2/Rap1a/Tgfb1/Pdgfrb/Rapgef3/Notch1/F2r/Ddr2/Col5a1/Tmem131/Errfi1/Myb/Il6ra/Ltbp1/Emilin1
GO:1903409	reactive oxygen species biosynthetic process	16/1914	61/17578	0.0006282	0.00434937	0.00301321	16	Fyn/Cybb/Stat3/Tlr4/Rab27a/Pikfyve/Abcc9/Ncf2/Dmd/Slc25a33/Ncf1/Acox1/Abcb7/Ahr/Plcg2/Lipa
GO:0010591	regulation of lamellipodium assembly	12/1914	39/17578	0.000630225	0.00435298	0.00301572	12	Abi3/Capzb/Cyfip1/Twf1/Dnm2/Actr3/Fer/Epha2/Aqp1/Actr2/Wasf2/Was
GO:1904752	regulation of vascular associated smooth muscle cell migration	12/1914	39/17578	0.000630225	0.00435298	0.00301572	12	Nrp1/Mef2c/Prkg1/Lrp1/Ddr2/Dock4/Myh9/Nf1/Nfe2l2/Gna12/Gna13/Mdm2
GO:0031623	receptor internalization	30/1914	149/17578	0.000633287	0.00436893	0.00302676	30	Calcrl/Itgb3/Hip1/Syk/Rab31/Lilrb4a/Dtnbp1/Dab2/Picalm/Lrp1/Ap3m1/Numb/Ntf3/Grb2/Itgb1/Ap2a2/Dnm2/Tbc1d5/Synj1/Efnb2/Cltc/Atxn2/Plcg2/Rin3/Mdm2/Anxa2/Fcer1g/Arc/Ankrd13a/Rabep1
GO:0043304	regulation of mast cell degranulation	10/1914	29/17578	0.000651709	0.00447827	0.00310252	10	Cd84/Syk/Gab2/Lyn/Il4ra/Cd300a/Gata2/Hmox1/Fcer1g/Fgr
GO:0033363	secretory granule organization	17/1914	67/17578	0.000652342	0.00447827	0.00310252	17	Abcg1/Abca1/Ap1s2/Dtnbp1/Ap1b1/Ap3m1/Srgn/Ap3b1/Agfg1/Lyst/Hps3/Vps13b/Vps33b/Aqp1/Chn2/Creb1/Tmf1
GO:0050688	regulation of defense response to virus	17/1914	67/17578	0.000652342	0.00447827	0.00310252	17	Stat1/Zc3hav1/Ccl5/Apobec3/Ptpn22/Il15/Aim2/Cd37/Gbp4/Parp9/Spn/Treml4/Traf3/Il1b/Irgm1/Cgas/Pml
GO:0090130	tissue migration	24/1914	110/17578	0.000652404	0.00447827	0.00310252	24	Zeb2/Prkce/Itga2/Gab2/Tgfbr3/Macf1/Kit/Tgfbr2/Dusp10/Clasp2/Adam9/Coro1a/Ptk2/Apc/Mapre2/Dock1/Coro1c/Ctsh/Aqp1/Plcg2/Capn7/Sash1/Hyal1/Rreb1
GO:0030323	respiratory tube development	41/1914	225/17578	0.000653001	0.00447827	0.00310252	41	Kdr/Gata4/Bmp2/Zfpm2/Heg1/Ctnnb1/Egfr/Tshz3/Tgfb1/Flt4/Tgfbr2/Fbn1/Epas1/Pdgfrb/Notch1/Atxn1/Sparc/Lama1/Fendrr/Kras/Ccbe1/Ap3b1/Wnt2/Tns3/Fndc3b/Klf2/Errfi1/Col3a1/Hsd11b1/Fgf2/Ctsh/Man2a1/Creb1/Anxa2/Ywhaz/Ctsz/Cftr/Hoxa5/Lipa/Nkiras2/Ppp1ca
GO:0060996	dendritic spine development	28/1914	136/17578	0.000654399	0.00448256	0.00310548	28	Dock10/Mef2c/Itsn1/Asap1/Ppfia2/Shank3/Dtnbp1/Abi3/Reln/Pdlim5/Kalrn/Pak3/Lrrk2/Pbrm1/Actr3/Abi3bp/Mapkapk5/D16Ertd472e/Nr3c1/Actr2/Camk1/Afdn/Prmt3/Arc/Arf4/Dnm1l/Pak2/Grn
GO:0003203	endocardial cushion morphogenesis	11/1914	34/17578	0.000656353	0.00448534	0.00310741	11	Eng/Bmp2/Robo1/Bmp5/Tgfbr2/Robo2/Notch1/Heyl/Tgfbr1/Mdm2/Hey1
GO:0035909	aorta morphogenesis	11/1914	34/17578	0.000656353	0.00448534	0.00310741	11	Eng/Notch4/Tgfbr2/Pdgfrb/Notch1/Dll4/Lrp1/Col3a1/Chd7/Efnb2/Hey1
GO:0007632	visual behavior	18/1914	73/17578	0.000663371	0.00451847	0.00313036	18	Pde1b/Ap1s2/Meis2/Kit/Atxn1/Abca7/Kras/Nptn/Itgb1/Nf1/Kmt2a/Hrh1/Creb1/Nps/Ckap5/Drd1/Grin2a/Synpo
GO:0080164	regulation of nitric oxide metabolic process	18/1914	73/17578	0.000663371	0.00451847	0.00313036	18	Icam1/Cd47/Tlr4/Sirpa/Atp2b4/Gimap3/Gimap5/Il10/Ulbp1/Klrk1/Il1b/H2-M3/Dnm2/Klf2/Hrh1/Tmem106a/Klf4/Ptk2b
GO:0071347	cellular response to interleukin-1	19/1914	79/17578	0.00066354	0.00451847	0.00313036	19	Ccl5/Nfkbia/Edn1/Tank/Cd47/Irf1/Sirpa/Akap12/Il1b/Klf2/Nfkb1/Cebpb/Cxcl2/Ikbkb/Il1rn/Camp/Hyal1/Adamts12/Otud4
GO:0032965	regulation of collagen biosynthetic process	14/1914	50/17578	0.000666083	0.00453046	0.00313867	14	Eng/Itga2/Rap1a/Tgfb1/Pdgfrb/Rapgef3/Notch1/F2r/Ddr2/Errfi1/Myb/Il6ra/Ltbp1/Emilin1
GO:0008037	cell recognition	27/1914	130/17578	0.000702902	0.00477529	0.00330829	27	Nrp1/Dock2/Dock8/Msn/Plxnd1/Robo1/Nedd9/Cd47/B4galt1/Robo2/Sirpa/Havcr2/Cntn6/Colec10/Diaph2/Clec2i/Cd2ap/Cfp/Fcgr3/Epha3/Colec11/Ywhaz/Ighg1/Cnr1/Myo18a/Folr2/Cct2
GO:0043010	camera-type eye development	57/1914	342/17578	0.000710345	0.00481747	0.00333751	57	Cdkn1b/Zeb2/Mertk/Kdr/Nrp1/Ikzf1/Flt1/Maf/Zeb1/Bcl11b/Ctnnb1/Prickle1/Arhgef15/Large1/Stat3/Egfr/Tgfb1/Dtnbp1/Tgfbr2/Fbn1/Pdgfrb/Thy1/Notch1/Pds5a/Atp2b4/Dll4/Lama1/Col8a1/Prdm1/Gpd2/Crybg3/Clic4/Apc/C3/Meis1/Nf1/Epha2/Tgfbr1/Fgf2/Chd7/Aqp1/Man2a1/Ahr/Vstm4/Shroom2/Rxra/Cryba4/Cfh/Zhx2/Xrn2/Dram2/Tcirg1/Lhx2/Klf4/Zfp513/Grm6/Grn
GO:0008064	regulation of actin polymerization or depolymerization	30/1914	150/17578	0.000710775	0.00481747	0.00333751	30	Pecam1/Ssh2/Prex1/Esam/Nckap1l/Prkce/Icam1/Plek/Fchsd2/Cit/Capza2/Cdc42ep2/Pak3/Capzb/Grb2/Cyfip1/Coro1a/Clec2i/Twf1/Nck1/Actr3/Fmn1/Fer/Tmsb4x/Cdc42ep5/Shroom2/Was/Sptbn1/Ptk2b/Specc1l
GO:0061515	myeloid cell development	22/1914	98/17578	0.000717514	0.00485747	0.00336522	22	Fli1/Adgrf5/Nckap1l/Ptbp3/Kit/Fbn1/Nrros/Pip4k2a/Abi1/Tspan2/Lrrk1/Tnfsf11/Klf2/Cebpb/Meis1/Vps33b/Diaph3/Myb/Wasf2/Anxa2/Flna/Zbtb7a
GO:0030865	cortical cytoskeleton organization	15/1914	56/17578	0.000724319	0.00489782	0.00339317	15	Nckap1l/Plek/Epb41l2/Fmnl2/Rhog/Iqgap2/Fhod1/Fmnl3/Coro1c/Ikbkb/Fmnl1/Synpo/Pls1/Ptk2b/Racgap1
GO:0034767	positive regulation of monoatomic ion transmembrane transport	31/1914	157/17578	0.000732976	0.00493909	0.00342177	31	Ehd3/P2rx7/Edn1/Trpc3/Ctss/Thy1/Adrb1/Rapgef3/Reln/Atp1b3/Cd4/Gimap3/F2r/Gimap5/Vmp1/Ednra/Stim2/Dmd/Kcnj2/P2ry6/Ppp3ca/Calm1/Ikbkb/Plcg2/Drd1/Arc/Cftr/Flna/Grm6/Ccr2/Stk39
GO:0042481	regulation of odontogenesis	8/1914	20/17578	0.000734684	0.00493909	0.00342177	8	Bmp2/Prkcb/Edn1/Csf1/Tgfb1/Ednra/Apc/Tnfrsf11b
GO:0045624	positive regulation of T-helper cell differentiation	8/1914	20/17578	0.000734684	0.00493909	0.00342177	8	Irf1/Hlx/Il4ra/Shb/Nfkbiz/Malt1/Brd2/Ccr2
GO:0045953	negative regulation of natural killer cell mediated cytotoxicity	8/1914	20/17578	0.000734684	0.00493909	0.00342177	8	Tgfb1/Havcr2/Tap1/H2-M3/Tap2/Clec2d/Klrd1/Crk
GO:1901201	regulation of extracellular matrix assembly	8/1914	20/17578	0.000734684	0.00493909	0.00342177	8	Tgfbr3/Tie1/Tgfb1/Notch1/Clasp2/Tgfbr1/Antxr1/Emilin1
GO:0014706	striated muscle tissue development	68/1914	425/17578	0.000736653	0.00494659	0.00342696	68	Eng/Gata4/Bmp2/Zfpm2/Mef2c/Heg1/Hdac9/Ctnnb1/Slc8a1/Prickle1/Edn1/Prkg1/Bmp5/Hivep3/Large1/Homer1/Tgfbr3/Tgfb1/Mef2a/Tgfbr2/Hlx/Hspg2/Pdgfrb/Adrb1/Notch1/Casp8/Pdlim5/Dll4/Mbnl1/Col14a1/Kras/Ccm2l/Gpcpd1/Camk2d/Itgb1/Ednra/Wnt2/Apc/Abcc9/Dmd/Btg2/Heyl/Mbd2/Foxn2/Meis1/Nf1/Fhl2/Tgfbr1/Vps54/Fgf2/Chd7/Efnb2/Pim1/Ppp3ca/Nr3c1/Cyp26b1/Ddx5/Creb1/Lef1/Rxra/Hey1/Pax7/Mtm1/Asb2/Pax5/Gpx1/Rb1/Ly6e
GO:0003197	endocardial cushion development	13/1914	45/17578	0.000742738	0.00498168	0.00345127	13	Eng/Gata4/Bmp2/Robo1/Bmp5/Tgfbr2/Robo2/Notch1/Heyl/Tgfbr1/Epha3/Mdm2/Hey1
GO:0031214	biomineral tissue development	32/1914	164/17578	0.000751402	0.00503271	0.00348663	32	Bmp2/Bmp6/Mef2c/P2rx7/Slc8a1/Prickle1/Tgfb1/Tent5a/Notch1/Bmp2k/Ddr2/Atp2b1/Srgn/Slc20a1/Foxo1/Adgrv1/Klf10/Cebpb/Sbno2/Nbr1/Isg15/Slc24a3/Gpnmb/Txlng/Rxra/Otol1/Oc90/Hey1/Cftr/Tcirg1/Fgr/Ptk2b
GO:0002377	immunoglobulin production	26/1914	124/17578	0.000752953	0.00503271	0.00348663	26	Ptprc/Pou2f2/Fcgr2b/Lilrb4a/Cd37/Samhd1/Tgfb1/Fbn1/Il4ra/Btk/Il7r/Nfkbiz/Card11/Tbx21/Cd86/Il10/Il27ra/Stx4a/Fas/Nod2/Cgas/Ighg1/Itm2a/Tcirg1/Batf/Lax1
GO:0007189	adenylate cyclase-activating G protein-coupled receptor signaling pathway	26/1914	124/17578	0.000752953	0.00503271	0.00348663	26	Calcrl/Adgrl4/Adgrf5/Pde2a/Adgre4/Adgre1/Adcy7/Abca1/Adgrl1/Adgrl2/Pde4a/Adrb1/Atp2b4/Adgre5/Arrdc3/Adgrg5/Gpr65/Rapgef2/Gna13/Drd1/Cnr1/Ptgir/Ptger2/Gnai2/Gnaq/Glp1r
GO:0048144	fibroblast proliferation	29/1914	144/17578	0.000769838	0.00513964	0.00356071	29	Itgb3/Cdkn1a/Gng2/Egfr/Cd74/Tgfb1/Pdgfrb/Cd300a/Ddr2/Ednra/Wnt2/Prdx1/Abcc9/Fndc3b/Nf1/Col3a1/Kmt2a/Smarca2/Aqp1/Pml/Myb/Creb1/Anxa2/Ccna2/BC004004/Nlrc3/Gpx1/Trp53inp1/Morc3
GO:0015844	monoamine transport	19/1914	80/17578	0.000782845	0.00521488	0.00361283	19	Entpd1/Prkcb/Itgb3/Syk/Dtnbp1/Kcnb1/Actb/Cd300a/P2ry12/Kpna4/Fcgr3/Fcer1g/Drd1/Cnr1/Ptgs1/Tgm2/Kcna2/Slc29a3/Ly6e
GO:0060411	cardiac septum morphogenesis	17/1914	68/17578	0.000782907	0.00521488	0.00361283	17	Eng/Nrp1/Gata4/Zfpm2/Robo1/Bmp5/Nrp2/Tgfbr3/Tgfbr2/Robo2/Notch1/Heyl/Smad6/Tgfbr1/Chd7/Mdm2/Hey1
GO:0032835	glomerulus development	18/1914	74/17578	0.000788801	0.00524209	0.00363168	18	Mef2c/Itgb3/Tek/Edn1/C3ar1/Pdgfrb/Basp1/Notch1/Nid1/Ednra/Cd2ap/Heyl/Ctnnd1/Aqp1/Ppp3ca/Ahr/Cfh/Il6ra
GO:0051279	regulation of release of sequestered calcium ion into cytosol	18/1914	74/17578	0.000788801	0.00524209	0.00363168	18	Ubash3b/Itgb3/Prkce/Slc8a1/Lyn/Tgfb1/Thy1/F2r/Ngf/Camk2d/Ednra/Coro1a/Dmd/P2ry6/Chd7/Calm1/Drd1/Ptk2b
GO:0032814	regulation of natural killer cell activation	12/1914	40/17578	0.000812145	0.00539104	0.00373488	12	Ptpn22/Il15/Lilrb4a/Irf1/Havcr2/Prdm1/Ulbp1/Axl/Lyst/Klrd1/Stat5b/Fgr
GO:0051403	stress-activated MAPK cascade	14/1914	51/17578	0.000827354	0.00548571	0.00380047	14	Il1a/Tlr4/Tnfrsf23/Il1b/Dusp10/Pbk/Foxo1/Eif2ak2/Prdx1/Fas/Cd2ap/Nod2/Nbr1/Taok3
GO:0001574	ganglioside biosynthetic process	7/1914	16/17578	0.000842826	0.00558192	0.00386712	7	St6galnac3/St8sia4/St3gal1/B4galt5/St8sia6/St3gal3/B4galt6
GO:0002755	MyD88-dependent toll-like receptor signaling pathway	6/1914	12/17578	0.000853778	0.00559268	0.00387457	6	Irf1/Tlr4/Tlr13/Cd300a/Cd300lf/Tnip1
GO:0031652	positive regulation of heat generation	6/1914	12/17578	0.000853778	0.00559268	0.00387457	6	Ccl5/Ccr5/Il1b/Tnfrsf11a/Tnfsf11/Cnr1
GO:0036006	cellular response to macrophage colony-stimulating factor stimulus	6/1914	12/17578	0.000853778	0.00559268	0.00387457	6	Pde2a/Pde1b/Csf1/Tlr4/Fer/Stap1
GO:0038094	Fc-gamma receptor signaling pathway	6/1914	12/17578	0.000853778	0.00559268	0.00387457	6	Myo1g/Fcgr3/Lck/Clec4d/Fcer1g/Appl2
GO:0045060	negative thymic T cell selection	6/1914	12/17578	0.000853778	0.00559268	0.00387457	6	Dock2/Ptprc/Cd74/Spn/Cd3e/Fas
GO:0048845	venous blood vessel morphogenesis	6/1914	12/17578	0.000853778	0.00559268	0.00387457	6	Eng/Heg1/Notch4/Notch1/Ccbe1/Efnb2
GO:1900426	positive regulation of defense response to bacterium	6/1914	12/17578	0.000853778	0.00559268	0.00387457	6	Mmrn2/Havcr2/Nod2/Emilin2/Emilin1/Grn
GO:1901533	negative regulation of hematopoietic progenitor cell differentiation	6/1914	12/17578	0.000853778	0.00559268	0.00387457	6	Notch1/Gata2/Nfe2l2/Myb/Tmsb4x/Mettl14
GO:1903054	negative regulation of extracellular matrix organization	6/1914	12/17578	0.000853778	0.00559268	0.00387457	6	Dpp4/Tgfbr3/Notch1/Tnfrsf1b/Antxr1/Emilin1
GO:0016482	cytosolic transport	26/1914	125/17578	0.000854103	0.00559268	0.00387457	26	Ehd3/Laptm5/Ppfia2/Snx8/Rcsd1/Spag9/Pip4k2a/Snx5/Snx2/Pikfyve/Lrrk2/Ric1/Tbc1d5/Ankfy1/Heatr5b/Tmem87a/Heatr5a/Vti1a/Vps54/Plekhj1/Cltc/Actr2/Rab9b/Erc1/Vps35/Srsf10
GO:0120034	positive regulation of plasma membrane bounded cell projection assembly	24/1914	112/17578	0.000855556	0.00559587	0.00387678	24	Nrp1/P2rx7/Ripor2/Dock11/Kit/Prkcq/Cdc42ep2/Dpysl3/P2ry12/Cyfip1/Apc/Dnm2/Actr3/Myo3b/Tgfbr1/Aqp1/Actr2/Wasf2/Ndel1/Cdc42ep5/Plppr5/Mark4/Cenpj/Ccdc88a
GO:0071353	cellular response to interleukin-4	11/1914	35/17578	0.000864008	0.00564479	0.00391067	11	Mrc1/Ptprc/Jak1/Parp14/Il4ra/Cd300lf/Coro1a/Rps2/Adamts13/Pml/Lef1
GO:0045745	positive regulation of G protein-coupled receptor signaling pathway	10/1914	30/17578	0.000883073	0.00575636	0.00398797	10	Ccl5/Itgb3/Edn1/Ece1/Adrb1/Prkca/Lrrk2/Myh9/C3/Vps35
GO:0060907	positive regulation of macrophage cytokine production	10/1914	30/17578	0.000883073	0.00575636	0.00398797	10	Casp4/Laptm5/P2rx7/Cd74/Casp1/Tlr7/Tlr4/H2-M3/Nod2/Plcg2
GO:0006956	complement activation	15/1914	57/17578	0.00088548	0.00576189	0.0039918	15	Cd55/Vsig4/Cd5l/Masp1/C6/Il1b/Colec10/Cd55b/C3/Cfp/Svep1/Colec11/Ighg1/Cfh/C1qc
GO:0016050	vesicle organization	59/1914	360/17578	0.00088591	0.00576189	0.0039918	59	Zeb2/P2rx7/Dysf/Abcg1/Abca1/Ap1s2/Znrf1/Bace2/Dtnbp1/Atp6v0a1/Vav3/Ap1b1/Picalm/Rab27a/Pip4k2a/Ap3m1/Stx11/Pikfyve/Srgn/Ap3b1/Agfg1/Coro1a/Uvrag/Samd9l/Stx4a/Cd2ap/Lyst/Dnm2/Sec31a/Ankfy1/Ubr4/Hps3/Coro1c/Vps13b/Vps33b/Vti1a/Synj1/Plekhj1/Sqstm1/Aqp1/Sec24d/Diaph3/Chn2/Creb1/Sec24a/Anxa2/Shroom2/Rab5c/Erc1/Myo18a/Vapb/Arfgef2/Myo7a/Trappc2l/Fasl/Atp6v1c1/Atp6v1b2/Tmf1/Arfgap3
GO:0071901	negative regulation of protein serine/threonine kinase activity	20/1914	87/17578	0.000896439	0.00582384	0.00403471	20	Cdkn1b/Cdkn2c/Bmp2/Prkch/Heg1/Cdkn1a/Ptpn22/Rasip1/Slc8a1/Lyn/Dtnbp1/Cd300a/Il1b/Dusp10/Pkib/Apc/Nf1/Dusp1/Wee2/Rb1
GO:0045667	regulation of osteoblast differentiation	27/1914	132/17578	0.000898104	0.00582812	0.00403768	27	Ifi204/Bmp2/Bmp6/Il6st/Mef2c/Ctnnb1/Tent5a/Notch1/Ddr2/Zhx3/Rassf2/Ptk2/Apc/Fndc3b/Cebpb/Nbr1/Smad6/Fgf2/Ppp3ca/Ddx5/Ahr/Hey1/Tcirg1/Clic1/Tnfaip6/Limd1/Noct
GO:0048675	axon extension	25/1914	119/17578	0.00091464	0.00592879	0.00410743	25	Sema6d/Nrp1/Raph1/Edn1/Nrp2/Macf1/Vcl/Ccr5/Mapt/Lrp1/Ngf/Ntn1/Slit1/Cyfip1/Itgb1/Clasp2/Ednra/Dnm2/Actr3/Plxna4/Trpv2/Mgll/Ndel1/Lhx2/Dclk1
GO:0048488	synaptic vesicle endocytosis	19/1914	81/17578	0.000920114	0.00595147	0.00412314	19	Itsn1/Atp8a1/Sgip1/Actb/Itsn2/Picalm/Fcho2/Lrrk2/Ap2a2/Ston1/Dnm2/Cltb/Scamp5/Synj1/Eps15l1/Cltc/Actg1/Dnm1l/Grn
GO:0039532	negative regulation of cytoplasmic pattern recognition receptor signaling pathway	16/1914	63/17578	0.000920193	0.00595147	0.00412314	16	Ifi203/Mndal/Ifi207/Trim30a/Ifi213/Ptpn22/Ifi209/Ifi206/Ifi214/Lamp2/Irgm1/Aurkb/Tax1bp1/Cgas/Sec14l1/Nlrc3
GO:0021537	telencephalon development	47/1914	272/17578	0.000921651	0.00595426	0.00412507	47	Zeb2/Bmp2/Robo1/Bcl11b/Ctnnb1/Shank3/Anxa3/Large1/Egfr/Phactr1/Robo2/Reln/Zswim6/Atp2b4/Nin/Dclk2/P2ry12/Numb/Fut10/Slit1/Kif14/Lrrk2/Herc1/Dmxl2/Dmd/Ogdh/Btg2/Nf1/Col3a1/Plxna4/Coro1c/Kif21b/Vps13b/Chd7/Aqp1/Ndel1/Lef1/Drd1/Afdn/Xrn2/Lhx2/Flna/Pax5/Crk/Efna2/Kcna2/Fut1
GO:0002347	response to tumor cell	13/1914	46/17578	0.000933475	0.00599395	0.00415257	13	Laptm5/Tgfb1/Abi3/Cd226/Notch1/Havcr2/Ulbp1/Pdcd1/Klrk1/Spi1/Cd274/Ahr/Klf4
GO:0002686	negative regulation of leukocyte migration	13/1914	46/17578	0.000933475	0.00599395	0.00415257	13	Dpp4/Ripor2/Cd200r1/Cd300a/Il27ra/Klrk1/Cnn2/Nf1/Dusp1/Rin3/Stap1/Tnfaip6/Emilin1
GO:0043303	mast cell degranulation	13/1914	46/17578	0.000933475	0.00599395	0.00415257	13	Cd84/Syk/Gab2/Lyn/Kit/Il4ra/Btk/Cd300a/Gata2/Hmox1/Ywhaz/Fcer1g/Fgr
GO:0046636	negative regulation of alpha-beta T cell activation	13/1914	46/17578	0.000933475	0.00599395	0.00415257	13	Cd44/Runx1/Clec4g/Irf1/Hlx/Il4ra/Cd300a/Vsir/Tbx21/Btla/Cd274/Runx3/Cbfb
GO:0061180	mammary gland epithelium development	18/1914	75/17578	0.000934002	0.00599395	0.00415257	18	Robo1/Csf1/Tgfb1/Ncoa3/Csmd1/Ntn1/Wnt2/Tnfsf11/Cebpb/Epha2/Fgf2/Pml/Nr3c1/Orai1/Chuk/Hoxa5/Gpx1/Rreb1
GO:1904705	regulation of vascular associated smooth muscle cell proliferation	18/1914	75/17578	0.000934002	0.00599395	0.00415257	18	Cdkn1b/Calcrl/Mef2c/Cdkn1a/Edn1/Prkg1/Ddr2/Il10/Camk2d/Ern1/P2ry6/Nf1/Fgf2/Gna12/Hmox1/Gna13/Mdm2/Gnai2
GO:0050679	positive regulation of epithelial cell proliferation	37/1914	201/17578	0.000961982	0.00616669	0.00427224	37	Kdr/Akt3/Bmp6/Ccl5/Itgb3/Egfl7/Dysf/Ppp1r16b/Itga4/Ctnnb1/Bmp5/Pik3cd/Stat3/Egfr/Tgfb1/Cdh13/Flt4/Hlx/Hspg2/B4galt1/Btk/Notch1/Prkca/Gata2/Il10/Wnt2/Prkd2/Tgfa/Nf1/Nod2/Tgfbr1/Fgf2/Hmox1/Jcad/Hyal1/Grn/Rreb1
GO:0070167	regulation of biomineral tissue development	21/1914	94/17578	0.00100218	0.00641725	0.00444583	21	Bmp2/Bmp6/Mef2c/P2rx7/Slc8a1/Tgfb1/Tent5a/Notch1/Bmp2k/Ddr2/Atp2b1/Srgn/Adgrv1/Cebpb/Nbr1/Isg15/Txlng/Rxra/Hey1/Cftr/Ptk2b
GO:0021872	forebrain generation of neurons	14/1914	52/17578	0.00102033	0.00651243	0.00451177	14	Nrp1/Bcl11b/Shank3/Nrp2/B2m/Zswim6/Gata2/Dclk2/Ogdh/Rapgef2/Lef1/Ndnf/Gnaq/Mettl14
GO:0032757	positive regulation of interleukin-8 production	14/1914	52/17578	0.00102033	0.00651243	0.00451177	14	Syk/Stat3/Cd74/Tlr7/Tlr4/Ripk1/F2r/Il1b/Prkd2/Nod2/Tlr1/Tlr8/Cd2/Camp
GO:0097305	response to alcohol	46/1914	266/17578	0.00102041	0.00651243	0.00451177	46	Fyn/Prkcb/Cybb/Fkbp5/Prkce/Ctnnb1/Adcy7/Abca1/Tgfbr3/Tgfb1/Tlr4/Tgfbr2/Apobec1/Casp8/Ccr5/Prkca/Tnfrsf11a/Acaca/St6gal1/Efna5/P2ry6/Klf2/Btg2/Tgfbr1/Fgf2/Ccl7/Nr3c1/Creb1/Ahr/Mdm2/Cnr1/Ireb2/Grin2a/Arc/Klf9/Cftr/Birc2/Ptger2/Klf4/Adal/Slc5a5/Trp53inp1/Ptk2b/Lipa/Stk39/Psmd14
GO:0021879	forebrain neuron differentiation	12/1914	41/17578	0.00103586	0.00660373	0.00457502	12	Nrp1/Bcl11b/Shank3/Nrp2/B2m/Zswim6/Gata2/Dclk2/Ogdh/Rapgef2/Ndnf/Gnaq
GO:0048708	astrocyte differentiation	20/1914	88/17578	0.00104347	0.00664494	0.00460357	20	Zeb2/Bmp2/Il6st/Plpp3/Large1/Stat3/Egfr/Tlr4/Notch1/Lrp1/Kras/Il1b/Ifngr1/Tspan2/Actr3/Nf1/Vps54/Nr3c1/Drd1/Grn
GO:0001649	osteoblast differentiation	36/1914	195/17578	0.00105915	0.00673742	0.00466764	36	Ifi204/Bmp2/Bmp6/Il6st/Mef2c/Ctnnb1/Tgfbr3/Tent5a/Notch1/Ddr2/Zhx3/Rassf2/Ptk2/Apc/Fndc3b/Igfbp3/Cebpb/Cbfb/Nf1/Nbr1/Epha2/Adar/Smad6/Fhl2/Gpnmb/Fgf2/Ppp3ca/Ddx5/Ahr/Lef1/Hey1/Tcirg1/Clic1/Tnfaip6/Limd1/Noct
GO:0006869	lipid transport	65/1914	408/17578	0.00106558	0.00677085	0.0046908	65	Msr1/Pitpnc1/Bmp6/Slc43a3/Itgb3/P2rx7/Runx1/Abcg1/Pla2r1/Syk/Nfkbia/Atp8a1/Ttc39b/Edn1/Il1a/Abca1/Lyn/Atp8b4/Dab2/Abca9/Plscr4/Slco2a1/Abca7/Pip4k2a/Lrp1/Pitpna/Itgav/Atp11c/Stard6/Vmp1/Il1b/Tnfrsf11a/Osbpl8/Tex2/Igfbp3/Slco3a1/Tnfsf11/Stard5/Vps13b/Slc10a6/Vps54/Tmem30a/Acsl5/Sgpp1/Myb/Osbpl1a/Sec24a/Anxa2/Slco1c1/Oc90/Crabp2/Tmem30c/Soat2/Cftr/Gpihbp1/Rft1/Vapb/Slco2b1/Fasl/Tmf1/Nr1h3/Xkr4/Lipa/Abcg2/Pitpnm2
GO:0002716	negative regulation of natural killer cell mediated immunity	8/1914	21/17578	0.0010743	0.00679213	0.00470554	8	Tgfb1/Havcr2/Tap1/H2-M3/Tap2/Clec2d/Klrd1/Crk
GO:0033033	negative regulation of myeloid cell apoptotic process	8/1914	21/17578	0.0010743	0.00679213	0.00470554	8	Ccl5/Fcgr2b/Ccr5/Itpkb/St6gal1/Nod2/Fcer1g/Stat5b
GO:0045591	positive regulation of regulatory T cell differentiation	8/1914	21/17578	0.0010743	0.00679213	0.00470554	8	Lilrb4a/Tgfb1/Vsir/Gimap3/Gimap5/Dusp10/H2-M3/Il2rg
GO:1900227	positive regulation of NLRP3 inflammasome complex assembly	8/1914	21/17578	0.0010743	0.00679213	0.00470554	8	Casp4/Ptpn22/Tlr4/Btk/Gbp5/Plcg2/Ddx3x/Mark4
GO:0001501	skeletal system development	74/1914	477/17578	0.00107529	0.00679213	0.00470554	74	Eng/Kdr/Ptprc/Bmp2/Trps1/Maf/Bmp6/Zeb1/Mef2c/Csgalnact1/P2rx7/Runx1/Ctnnb1/Edn1/Bmp5/Tgfbi/Large1/Hoxb3/Lepr/Col13a1/Tgfb1/Tgfbr2/Fbn1/Chst11/Hspg2/Pdgfrb/Pls3/Foxn3/Prkca/Sparc/Ddr2/Hexb/Rassf2/Col5a2/Hoxb4/Chsy1/Ankrd11/Ednra/Nipbl/Runx3/Dmd/Lrrk1/Tnfsf11/Fmn1/Errfi1/Col3a1/Epha2/Frem1/Tgfbr1/Fgf2/Nab1/Chd7/Eif4a3/Cyp26b1/Anxa2/Npr3/Hapln1/Timp1/Schip1/Cfh/Pax7/Hoxb6/Bnc2/Hyal1/Pax5/Gnaq/Tgm2/Hoxa5/Zbtb7a/Adamts12/Fgr/Rb1/Lipa/Bbx
GO:0043536	positive regulation of blood vessel endothelial cell migration	15/1914	58/17578	0.00107596	0.00679213	0.00470554	15	Kdr/Ets1/Nrp1/Akt3/Hdac9/Tgfbr3/Tgfb1/Prkca/Gata2/Prkd2/Nfe2l2/Fgf2/Srpx2/Hmox1/Jcad
GO:0016064	immunoglobulin mediated immune response	29/1914	147/17578	0.00108353	0.00683249	0.0047335	29	Cd55/Ptprc/Inpp5d/Pou2f2/Fcgr2b/Cd74/Tgfb1/Cd226/Il21r/Il4ra/Btk/Nfkbiz/Gimap3/Gimap5/Tbx21/Il27ra/Csf3r/Cd55b/C3/Nod2/Il2rb/Fcgr3/Svep1/Fcer1g/Ighg1/Cfh/Tcirg1/Batf/C1qc
GO:0003281	ventricular septum development	18/1914	76/17578	0.00110142	0.00693776	0.00480643	18	Gata4/Zfpm2/Heg1/Robo1/Pde2a/Tgfbr3/Tgfbr2/Robo2/Notch1/Prdm1/Dnm2/Heyl/Smad6/Tgfbr1/Mdm2/Luzp1/Hey1/Ltbp1
GO:0031638	zymogen activation	16/1914	64/17578	0.00110488	0.00694446	0.00481108	16	Ifi203/Mndal/Ifi207/Lgmn/Ifi213/Cd5l/Ifi209/Masp1/Casp8/Vsir/Ifi206/Ifi214/Nlrc4/Ctsh/Anxa2/Ctsz
GO:0060760	positive regulation of response to cytokine stimulus	16/1914	64/17578	0.00110488	0.00694446	0.00481108	16	Casp4/Ifih1/Laptm5/Parp14/Edn1/Csf1/Cd74/Casp1/Nlrc5/Tlr4/Parp9/Ripk1/Cd300lf/Trim56/Irgm1/Axl
GO:0072006	nephron development	30/1914	154/17578	0.00110998	0.00696575	0.00482583	30	Stat1/Bmp2/Mef2c/Cd44/Itgb3/Ctnnb1/Tek/Edn1/C3ar1/Tgfb1/Pdgfrb/Basp1/Notch1/Klhl3/Hs3st3b1/Nid1/Ednra/Cd2ap/Heyl/Fmn1/Acat1/Ctnnd1/Fgf2/Hs3st3a1/Aqp1/Ppp3ca/Ahr/Cfh/Hey1/Il6ra
GO:0015833	peptide transport	49/1914	289/17578	0.00111186	0.00696575	0.00482583	49	Cd38/Slc15a3/Itsn1/Ccl5/Prkcb/Pde1c/Abcg1/Prkce/Edn1/Abca1/Trpm2/Lepr/Tbc1d1/Egfr/Cd74/Trpm5/Kcnb1/Fbn1/Arhgef7/Lrp1/Tap1/Madd/Kalrn/Slc8b1/Glud1/Il1b/Foxo1/Oxct1/Stx4a/Tap2/Efna5/Tnfsf11/Myh9/Rab8b/Clock/Chd7/Aqp1/Ppp3ca/Il1rn/Nadk/Cnr1/Midn/Orai1/Cftr/Klf7/Tcirg1/Mmp7/Gnaq/Glp1r
GO:0140895	cell surface toll-like receptor signaling pathway	17/1914	70/17578	0.00111188	0.00696575	0.00482583	17	Ptpn22/Prkce/Nfkbia/Lyn/Znrf1/Tlr4/Traf3/Nod2/Tlr1/Tax1bp1/Sqstm1/Wdfy1/Mfhas1/Ly96/Chuk/Appl2/Nr1h3
GO:0032633	interleukin-4 production	11/1914	36/17578	0.00112319	0.00700633	0.00485394	11	Syk/Prkcq/Notch1/Havcr2/Cd3e/Cd83/Itk/Cebpb/Lef1/Fcer1g/Il20rb
GO:0032735	positive regulation of interleukin-12 production	11/1914	36/17578	0.00112319	0.00700633	0.00485394	11	Laptm5/Syk/Irf1/Tlr4/Rel/Irf8/Unc93b1/H2-M3/Nod2/Plcg2/Defb25
GO:0045589	regulation of regulatory T cell differentiation	11/1914	36/17578	0.00112319	0.00700633	0.00485394	11	Cd44/Lilrb4a/Tgfb1/Irf1/Vsir/Gimap3/Gimap5/Dusp10/H2-M3/Il2rg/Lck
GO:0070741	response to interleukin-6	11/1914	36/17578	0.00112319	0.00700633	0.00485394	11	Jak1/Il6st/Stat3/Ripk1/Spi1/Nfkb1/Sbno2/Fer/Myb/Camp/Il6ra
GO:0006887	exocytosis	58/1914	356/17578	0.00112634	0.00701844	0.00486232	58	Cd84/Hck/Itsn1/Ccl5/Prkcb/Ppfia2/Nckap1l/P2rx7/Myo1f/Exoc3l2/Syk/Rab31/Gab2/Plek/Anxa3/Lyn/Rap1a/Kit/Dtnbp1/Kcnb1/Myo1g/Il4ra/Btk/Notch1/Cd300a/Rab27a/Prkca/Gata2/Stx11/Lrrk2/Clasp2/Sytl2/Coro1a/Spi1/Stx4a/Stxbp5/Rap1b/Myh9/Tnfaip2/Rab8b/Scamp5/Synj1/Hmox1/Sv2c/Anxa2/Ywhaz/Fcer1g/Erc1/Syt6/Orai1/Cftr/Gnai2/Arfgef2/Exoc2/Dnm1l/Tmem167/Fgr/Ccr2
GO:0036465	synaptic vesicle recycling	21/1914	95/17578	0.00115701	0.00720181	0.00498936	21	Itsn1/Atp8a1/Sgip1/Ap1s2/Actb/Itsn2/Picalm/Fcho2/Lrrk2/Cyfip1/Ap2a2/Ston1/Dnm2/Cltb/Scamp5/Synj1/Eps15l1/Cltc/Actg1/Dnm1l/Grn
GO:0098586	cellular response to virus	13/1914	47/17578	0.00116355	0.00722698	0.0050068	13	Ifih1/Zc3hav1/Ccl5/Pou2f2/Tlr7/Tgfb1/Irf5/Irgm1/Nfkb1/Wdfy4/Adar/Chuk/Ddx3x
GO:2000404	regulation of T cell migration	13/1914	47/17578	0.00116355	0.00722698	0.0050068	13	Dock8/Ccl5/Itgb3/Itga4/Ripor2/Cd200r1/Spn/Il27ra/Cxcl13/Coro1a/Crk/Ccr2/Stk39
GO:0033003	regulation of mast cell activation	9/1914	26/17578	0.00117324	0.00727156	0.00503769	9	Cd84/Lilrb4a/Lyn/Cd226/Cd300a/Cd300lf/Fer/Cnr1/Cftr
GO:0045061	thymic T cell selection	9/1914	26/17578	0.00117324	0.00727156	0.00503769	9	Dock2/Ptprc/Cd74/Spn/Cd3e/Cd3g/Card11/Itpkb/Fas
GO:0061437	renal system vasculature development	10/1914	31/17578	0.00117773	0.00728383	0.00504619	10	Nrp1/Itgb3/Tek/Edn1/C3ar1/Pdgfrb/Notch1/Ednra/Aqp1/Il6ra
GO:0061440	kidney vasculature development	10/1914	31/17578	0.00117773	0.00728383	0.00504619	10	Nrp1/Itgb3/Tek/Edn1/C3ar1/Pdgfrb/Notch1/Ednra/Aqp1/Il6ra
GO:0071692	protein localization to extracellular region	61/1914	380/17578	0.00123704	0.0076425	0.00529467	61	Cd38/Ccl5/Prkcb/Pde1c/P2rx7/Abcg1/Prkce/Rap1gds1/Plek/Il1a/Abca1/Trpm2/Lepr/Tbc1d1/Egfr/Tgfb1/Trpm5/Tlr4/Prkcq/Kcnb1/Fbn1/Ap1b1/Rab27a/Nrros/F2r/Lrp1/Madd/Slc8b1/Glud1/Il1b/Foxo1/Adam9/Oxct1/Stx4a/Cd2ap/Lyst/Efna5/Frmd4a/Myh9/Clock/Olfm2/Ppp3ca/Il1rn/Sec24a/Nadk/Cnr1/Vps35/Midn/Orai1/Cftr/Klf7/Tcirg1/Myo18a/Rsad2/Ltbp1/Dnm1l/Gnaq/Tmem167/Glp1r/Nr1h3/Arfgap3
GO:0031032	actomyosin structure organization	38/1914	211/17578	0.00126115	0.00778313	0.0053921	38	Zeb2/Nrp1/Mef2c/Epb41l2/Edn1/Arhgef15/Fam171a1/Coro2b/Phactr1/Cd47/Mef2a/Prkcq/Pdgfrb/Rapgef3/Iqgap2/Itgb1/Clasp2/Cnn2/Fhod1/Dlc1/Gpr65/Dnm2/Myh9/Csrp2/Pdlim1/Tgfbr1/Zyx/F11r/Wasf2/Actg1/Was/Myo18a/Cdc42bpb/Synpo/Ptk2b/Pak2/Racgap1/Ccdc88a
GO:0032693	negative regulation of interleukin-10 production	7/1914	17/17578	0.00129887	0.00798192	0.00552982	7	Cd84/Fcgr2b/Lilrb4a/Btk/Vsir/Cd274/Trib2
GO:0035729	cellular response to hepatocyte growth factor stimulus	7/1914	17/17578	0.00129887	0.00798192	0.00552982	7	Hgf/Nrp1/Lgmn/Il10/Creb1/Adamts12/Appl2
GO:0070486	leukocyte aggregation	7/1914	17/17578	0.00129887	0.00798192	0.00552982	7	Msn/Cd44/Jam2/Stk10/Cd47/Il1b/Cfh
GO:0140131	positive regulation of lymphocyte chemotaxis	7/1914	17/17578	0.00129887	0.00798192	0.00552982	7	Ccl5/Nedd9/Cxcl13/Ccl7/Ptk2b/Ccr2/Stk39
GO:0010935	regulation of macrophage cytokine production	12/1914	42/17578	0.00130844	0.0080322	0.00556465	12	Casp4/Laptm5/P2rx7/Cd74/Casp1/Tlr7/Tgfb1/Tlr4/H2-M3/Axl/Nod2/Plcg2
GO:0045428	regulation of nitric oxide biosynthetic process	17/1914	71/17578	0.00131615	0.00806243	0.0055856	17	Icam1/Cd47/Tlr4/Sirpa/Atp2b4/Gimap3/Gimap5/Il10/Ulbp1/Klrk1/Il1b/H2-M3/Dnm2/Klf2/Hrh1/Klf4/Ptk2b
GO:0070373	negative regulation of ERK1 and ERK2 cascade	17/1914	71/17578	0.00131615	0.00806243	0.0055856	17	Ptprc/Lyn/Tlr4/Dab2/Sirpa/Csk/Dusp10/Dmd/Errfi1/Rapgef1/Ranbp9/Dusp1/Eif3a/Tnip1/Dusp3/Klf4/Emilin1
GO:0002791	regulation of peptide secretion	41/1914	233/17578	0.00132309	0.00808786	0.00560321	41	Cd38/Itsn1/Ccl5/Prkcb/Pde1c/Abcg1/Prkce/Trpm2/Lepr/Tbc1d1/Egfr/Cd74/Trpm5/Kcnb1/Fbn1/Arhgef7/Lrp1/Madd/Kalrn/Slc8b1/Glud1/Il1b/Foxo1/Oxct1/Stx4a/Efna5/Tnfsf11/Myh9/Rab8b/Clock/Chd7/Ppp3ca/Nadk/Cnr1/Midn/Orai1/Cftr/Klf7/Tcirg1/Gnaq/Glp1r
GO:0090087	regulation of peptide transport	41/1914	233/17578	0.00132309	0.00808786	0.00560321	41	Cd38/Itsn1/Ccl5/Prkcb/Pde1c/Abcg1/Prkce/Trpm2/Lepr/Tbc1d1/Egfr/Cd74/Trpm5/Kcnb1/Fbn1/Arhgef7/Lrp1/Madd/Kalrn/Slc8b1/Glud1/Il1b/Foxo1/Oxct1/Stx4a/Efna5/Tnfsf11/Myh9/Rab8b/Clock/Chd7/Ppp3ca/Nadk/Cnr1/Midn/Orai1/Cftr/Klf7/Tcirg1/Gnaq/Glp1r
GO:0046883	regulation of hormone secretion	48/1914	284/17578	0.00132961	0.00811916	0.0056249	48	Cd38/Bmp6/Itsn1/Ccl5/Prkcb/Pde1c/Runx1/Abcg1/Prkce/Edn1/Trpm2/Lepr/Tbc1d1/Egfr/Trpm5/Kcnb1/Fbn1/Dab2/Arhgef7/Lrp1/Madd/Kalrn/Slc8b1/Glud1/Il1b/Foxo1/Oxct1/Stx4a/Efna5/Igfbp3/Tnfsf11/Myh9/Rab8b/Clock/Chd7/Ppp3ca/Myb/Creb1/Nadk/Cnr1/Midn/Orai1/Cftr/Klf7/Tcirg1/Gnaq/Glp1r/Tmf1
GO:1904892	regulation of receptor signaling pathway via STAT	20/1914	90/17578	0.00140025	0.00853335	0.00591185	20	Ptprc/Jak1/Ccl5/Parp14/Tgfb1/Kit/Irf1/Socs2/Cish/Il10rb/Notch1/Il7r/F2r/Il10/Il10ra/Gbp7/Calm1/Crlf3/Ptk2b/Cenpj
GO:0015850	organic hydroxy compound transport	46/1914	270/17578	0.00140038	0.00853335	0.00591185	46	Msr1/Bmp6/Entpd1/Prkcb/Itgb3/Abcg1/Syk/Nfkbia/Ttc39b/Abca1/Dtnbp1/Kcnb1/Dab2/Actb/Abca7/Cd300a/Slc2a13/Pip4k2a/Lrp1/P2ry12/Igfbp3/Kpna4/Stard5/Slc10a6/Fcgr3/Vps54/Aqp1/Myb/Sec24a/Anxa2/Slco1c1/Fcer1g/Drd1/Cnr1/Soat2/Cftr/Vapb/Ptgs1/Slco2b1/Tgm2/Tmf1/Kcna2/Nr1h3/Lipa/Slc29a3/Ly6e
GO:0010951	negative regulation of endopeptidase activity	24/1914	116/17578	0.00143065	0.00866622	0.0060039	24	Ifi203/Mndal/Ifi207/Cd44/Ifi213/Cdkn2d/Naip5/Ifi209/Naip1/Naip2/Fnip1/Ifi206/Serpina3g/Ifi214/Rffl/Aqp1/Timp1/Naip6/Klf4/Rps6ka3/Ddx3x/Serpinb1c/Gpx1/Pak2
GO:0002448	mast cell mediated immunity	13/1914	48/17578	0.001439	0.00866622	0.0060039	13	Cd84/Syk/Gab2/Lyn/Kit/Il4ra/Btk/Cd300a/Gata2/Hmox1/Ywhaz/Fcer1g/Fgr
GO:0010803	regulation of tumor necrosis factor-mediated signaling pathway	13/1914	48/17578	0.001439	0.00866622	0.0060039	13	Laptm5/Naip5/Syk/Casp1/Tank/Naip1/Ripk1/Naip2/Rffl/Cyld/Tnfrsf11b/Naip6/Nkiras2
GO:0045646	regulation of erythrocyte differentiation	13/1914	48/17578	0.001439	0.00866622	0.0060039	13	Stat1/Ets1/Nckap1l/Inpp5d/Lyn/Stat3/B2m/Lmo2/Gata2/Spi1/Isg15/Hoxa5/Stat5b
GO:0002517	T cell tolerance induction	6/1914	13/17578	0.00143996	0.00866622	0.0060039	6	Runx1/Lilrb4a/Tgfbr2/Cd3e/Cd86/H2-M3
GO:0003198	epithelial to mesenchymal transition involved in endocardial cushion formation	6/1914	13/17578	0.00143996	0.00866622	0.0060039	6	Eng/Tgfbr2/Notch1/Heyl/Tgfbr1/Hey1
GO:0006968	cellular defense response	6/1914	13/17578	0.00143996	0.00866622	0.0060039	6	B2m/Sh2d1a/Ncf1/Clec2d/Ptk2b/Ccr2
GO:0006977	DNA damage response, signal transduction by p53 class mediator resulting in cell cycle arrest	6/1914	13/17578	0.00143996	0.00866622	0.0060039	6	Cdkn1a/E2f7/Ppp2r5c/Pidd1/Pml/Mdm2
GO:0043301	negative regulation of leukocyte degranulation	6/1914	13/17578	0.00143996	0.00866622	0.0060039	6	Cd84/Nckap1l/Cd300a/Spi1/Hmox1/Ccr2
GO:1900044	regulation of protein K63-linked ubiquitination	6/1914	13/17578	0.00143996	0.00866622	0.0060039	6	Ptpn22/Nod2/Ube2v2/Birc2/Sash1/Ddx3x
GO:1902548	negative regulation of cellular response to vascular endothelial growth factor stimulus	6/1914	13/17578	0.00143996	0.00866622	0.0060039	6	Xdh/Adgra2/Atp2b4/Dcn/Adamts12/Emilin1
GO:0014002	astrocyte development	11/1914	37/17578	0.00144312	0.00866622	0.0060039	11	Zeb2/Egfr/Tlr4/Lrp1/Kras/Il1b/Ifngr1/Tspan2/Nf1/Drd1/Grn
GO:0035886	vascular associated smooth muscle cell differentiation	11/1914	37/17578	0.00144312	0.00866622	0.0060039	11	Eng/Ctnnb1/Kit/Pdgfrb/Notch1/Ednra/Pbrm1/C3/Smad6/Smarca2/Cfh
GO:0070266	necroptotic process	11/1914	37/17578	0.00144312	0.00866622	0.0060039	11	Birc3/Mlkl/Tnfrsf23/Ripk1/Casp8/Fas/Cyld/Rbck1/Birc2/Fasl/Dnm1l
GO:0050850	positive regulation of calcium-mediated signaling	14/1914	54/17578	0.00152076	0.00911354	0.0063138	14	Kdr/Ptprc/Itgal/Syk/Edn1/Cdh13/Pdgfrb/Cd3e/Cd4/Ppp3ca/Plcg2/Cd8a/3425401B19Rik/Hint1
GO:0051489	regulation of filopodium assembly	14/1914	54/17578	0.00152076	0.00911354	0.0063138	14	Nrp1/Nrxn1/Ppp1r16b/Ripor2/Dock11/Trpm2/Prkcq/Myo10/Dpysl3/Capzb/Actr3/Myo3b/Tgfbr1/Plppr5
GO:0002693	positive regulation of cellular extravasation	8/1914	22/17578	0.00152843	0.00912176	0.00631949	8	Pecam1/Icam1/Ripor2/Cd47/Thy1/Plvap/Lyve1/Ccr2
GO:0061298	retina vasculature development in camera-type eye	8/1914	22/17578	0.00152843	0.00912176	0.00631949	8	Nrp1/Arhgef15/Large1/Tgfb1/Pdgfrb/Lama1/Clic4/Vstm4
GO:0070230	positive regulation of lymphocyte apoptotic process	8/1914	22/17578	0.00152843	0.00912176	0.00631949	8	Ccl5/P2rx7/Cd47/Siglec1/Fnip1/Il10/Pdcd1/Cd274
GO:0097396	response to interleukin-17	8/1914	22/17578	0.00152843	0.00912176	0.00631949	8	Shank3/Stat3/Notch1/Nfkbiz/Cxcl1/Il1b/Usp25/Nfkb1
GO:0055017	cardiac muscle tissue growth	23/1914	110/17578	0.00153556	0.00915492	0.00634246	23	Gata4/Zfpm2/Mef2c/Heg1/Ctnnb1/Edn1/Prkg1/Tgfbr3/Tgfbr2/Adrb1/Notch1/Pdlim5/Col14a1/Ccm2l/Camk2d/Wnt2/Apc/Meis1/Tgfbr1/Fgf2/Pim1/Nr3c1/Rxra
GO:0002752	cell surface pattern recognition receptor signaling pathway	17/1914	72/17578	0.00155127	0.00923904	0.00640074	17	Ptpn22/Prkce/Nfkbia/Lyn/Znrf1/Tlr4/Traf3/Nod2/Tlr1/Tax1bp1/Sqstm1/Wdfy1/Mfhas1/Ly96/Chuk/Appl2/Nr1h3
GO:0035592	establishment of protein localization to extracellular region	60/1914	376/17578	0.00155951	0.00926208	0.00641671	60	Cd38/Ccl5/Prkcb/Pde1c/P2rx7/Abcg1/Prkce/Rap1gds1/Plek/Il1a/Abca1/Trpm2/Lepr/Tbc1d1/Egfr/Tgfb1/Trpm5/Tlr4/Prkcq/Kcnb1/Fbn1/Ap1b1/Rab27a/F2r/Lrp1/Madd/Slc8b1/Glud1/Il1b/Foxo1/Adam9/Oxct1/Stx4a/Cd2ap/Lyst/Efna5/Frmd4a/Myh9/Clock/Olfm2/Ppp3ca/Il1rn/Sec24a/Nadk/Cnr1/Vps35/Midn/Orai1/Cftr/Klf7/Tcirg1/Myo18a/Rsad2/Ltbp1/Dnm1l/Gnaq/Tmem167/Glp1r/Nr1h3/Arfgap3
GO:0000768	syncytium formation by plasma membrane fusion	15/1914	60/17578	0.00156153	0.00926208	0.00641671	15	Stat1/Dock2/Cd44/Jam2/Cd53/Ripor2/Casp1/Il4ra/Rapgef3/Itgb1/Adam9/Myh9/Sbno2/Dock1/Camk1
GO:0019933	cAMP-mediated signaling	15/1914	60/17578	0.00156153	0.00926208	0.00641671	15	Pde7b/Pde2a/Pde1c/Pde1b/Ece1/Pde4a/Cap1/Rapgef2/Pde8a/Cgas/Creb1/Ahr/Pde1a/Ksr1/Glp1r
GO:0140253	cell-cell fusion	15/1914	60/17578	0.00156153	0.00926208	0.00641671	15	Stat1/Dock2/Cd44/Jam2/Cd53/Ripor2/Casp1/Il4ra/Rapgef3/Itgb1/Adam9/Myh9/Sbno2/Dock1/Camk1
GO:0002712	regulation of B cell mediated immunity	16/1914	66/17578	0.00156928	0.00928902	0.00643537	16	Cd55/Ptprc/Fcgr2b/Tgfb1/Cd226/Btk/Gimap3/Gimap5/Tbx21/Il27ra/C3/Nod2/Fcgr3/Svep1/Fcer1g/Ighg1
GO:0002889	regulation of immunoglobulin mediated immune response	16/1914	66/17578	0.00156928	0.00928902	0.00643537	16	Cd55/Ptprc/Fcgr2b/Tgfb1/Cd226/Btk/Gimap3/Gimap5/Tbx21/Il27ra/C3/Nod2/Fcgr3/Svep1/Fcer1g/Ighg1
GO:0009914	hormone transport	56/1914	346/17578	0.00158312	0.00933538	0.00646749	56	Cd38/Bmp6/Itsn1/Ccl5/Prkcb/Slc7a8/Pde1c/Runx1/Abcg1/Prkce/Edn1/Lyn/Trpm2/Lepr/Tbc1d1/Egfr/Trpm5/Kcnb1/Fbn1/Dab2/Btk/Arhgef7/Lrp1/Madd/Kalrn/Slc8b1/Glud1/Il1b/Foxo1/Oxct1/Stx4a/Efna5/Igfbp3/Tnfsf11/Myh9/Rab8b/Clock/Chd7/Aqp1/Ppp3ca/Myb/Creb1/Il1rn/Ywhaz/Nadk/Slco1c1/Cnr1/Midn/Orai1/Cftr/Klf7/Tcirg1/Gnaq/Glp1r/Tmf1/Ltbp4
GO:0002825	regulation of T-helper 1 type immune response	9/1914	27/17578	0.00159161	0.00933538	0.00646749	9	Irf1/Hlx/Il4ra/Havcr2/Tbx21/Il27ra/Il1b/Il18r1/Ccr2
GO:0002888	positive regulation of myeloid leukocyte mediated immunity	9/1914	27/17578	0.00159161	0.00933538	0.00646749	9	Btk/Cxcl1/Spi1/Stx4a/C3/Fcgr3/Fcer1g/Ighg1/Stap1
GO:0003181	atrioventricular valve morphogenesis	9/1914	27/17578	0.00159161	0.00933538	0.00646749	9	Gata4/Bmp2/Zfpm2/Tgfbr2/Notch1/Heyl/Smad6/Mdm2/Hey1
GO:0003299	muscle hypertrophy in response to stress	9/1914	27/17578	0.00159161	0.00933538	0.00646749	9	Gata4/Bmp2/Mef2c/Trpc3/Atp2b4/Foxo1/Errfi1/Camta2/Ppp3ca
GO:0014898	cardiac muscle hypertrophy in response to stress	9/1914	27/17578	0.00159161	0.00933538	0.00646749	9	Gata4/Bmp2/Mef2c/Trpc3/Atp2b4/Foxo1/Errfi1/Camta2/Ppp3ca
GO:0032703	negative regulation of interleukin-2 production	9/1914	27/17578	0.00159161	0.00933538	0.00646749	9	Ptprc/Laptm5/Vsig4/Lilrb4a/Gpr174/Havcr2/Tbx21/Nod2/Il20rb
GO:0035455	response to interferon-alpha	9/1914	27/17578	0.00159161	0.00933538	0.00646749	9	Ifi204/Traf3ip3/Ifnar2/Eif2ak2/Axl/Ifit1/Adar/Tgtp1/Bst2
GO:0043032	positive regulation of macrophage activation	9/1914	27/17578	0.00159161	0.00933538	0.00646749	9	Ctsc/Tlr4/Il4ra/Havcr2/Il10/Ulbp1/Lrrk2/Irgm1/Stap1
GO:0002312	B cell activation involved in immune response	20/1914	91/17578	0.00161452	0.00946022	0.00655398	20	Dock10/Ptprc/Lilrb4a/Plcl2/Dock11/Tgfb1/Tlr4/St3gal1/Nfkbiz/Tbx21/Il10/Cd180/Il27ra/Irf8/Spi1/Lfng/Plcg2/Itm2a/Batf/Ptk2b
GO:0060419	heart growth	24/1914	117/17578	0.00161784	0.00946972	0.00656056	24	Gata4/Zfpm2/Mef2c/Heg1/Ctnnb1/Edn1/Prkg1/Tgfbr3/Tgfbr2/Adrb1/Notch1/Pdlim5/Col14a1/Ccm2l/Camk2d/Wnt2/Apc/Meis1/Tgfbr1/Fgf2/Pim1/Nr3c1/Ahr/Rxra
GO:0034764	positive regulation of transmembrane transport	39/1914	221/17578	0.00161941	0.00946972	0.00656056	39	Ehd3/P2rx7/Edn1/Trpc3/Ctss/Rap1a/Mef2a/Thy1/Adrb1/Rapgef3/Reln/Atp1b3/Cd4/Gimap3/F2r/Gimap5/Vmp1/Itgb1/Osbpl8/Ednra/Stim2/Dmd/Kcnj2/P2ry6/C3/Nfe2l2/Slc38a1/Ppp3ca/Acsl5/Calm1/Ikbkb/Plcg2/Drd1/Arc/Cftr/Flna/Grm6/Ccr2/Stk39
GO:0060541	respiratory system development	43/1914	250/17578	0.00162745	0.00950711	0.00658646	43	Kdr/Gata4/Bmp2/Zfpm2/Heg1/Ctnnb1/Egfr/Tshz3/Tgfb1/Flt4/Tgfbr2/Fbn1/Epas1/Pdgfrb/Notch1/Atxn1/Sparc/Lama1/Fendrr/Kras/Ccbe1/Ap3b1/Wnt2/Tns3/Fndc3b/Klf2/Errfi1/Col3a1/Hsd11b1/Fgf2/Ctsh/Chd7/Man2a1/Creb1/Lef1/Anxa2/Ywhaz/Ctsz/Cftr/Hoxa5/Lipa/Nkiras2/Ppp1ca
GO:0006953	acute-phase response	12/1914	43/17578	0.00163768	0.00953807	0.00660791	12	F8/Ccl5/Il1a/Stat3/Ccr5/Il1b/Tnfrsf11a/Cd163/Tnfsf11/Il1rn/Cnr1/Stat5b
GO:0030866	cortical actin cytoskeleton organization	12/1914	43/17578	0.00163768	0.00953807	0.00660791	12	Nckap1l/Plek/Epb41l2/Fmnl2/Iqgap2/Fhod1/Fmnl3/Coro1c/Ikbkb/Fmnl1/Pls1/Racgap1
GO:0050832	defense response to fungus	12/1914	43/17578	0.00163768	0.00953807	0.00660791	12	Clec4a1/Pik3cd/Tgfb1/Clec4a4/Cxcl1/Clec4n/Clec4a3/Spi1/Ncf1/Clec4d/Plcg2/Camp
GO:0007411	axon guidance	38/1914	214/17578	0.00164349	0.00956226	0.00662467	38	Sema6d/Nrp1/Mef2c/Robo1/Bcl11b/Edn1/Nrp2/Ece1/Lama2/Nova2/Hspg2/Robo2/Reln/Notch1/Lama1/Lrp1/Kalrn/Ntn1/Ntf3/Slit1/Lamb3/Cyfip1/Cntn6/Ednra/Diaph2/Runx3/Efna5/B3gnt2/Plxna4/Efnb1/Efnb2/Epha3/Trio/Klf7/Lhx2/Sema3d/Efna2/Dcc
GO:0071375	cellular response to peptide hormone stimulus	52/1914	317/17578	0.00169578	0.00985662	0.0068286	52	Akt3/Jak1/Prkcb/Itgb3/Hdac9/Ctnnb1/Rap1gds1/Rab31/Edn1/Stat3/Tgfb1/Irf1/Prkcq/Fbn1/Socs2/Prkca/Pip4k2a/Ddr2/Snx5/Atp2b1/Pik3r3/Lpin2/Grb2/Csk/Il1b/Cyfip1/Foxo1/Osbpl8/Ednra/Ptk2/Apc/Tns2/Nck1/Slc25a33/Nfkb1/Sh2b2/Fer/Nfe2l2/Ppp3ca/Adrm1/Ndel1/Mdm2/Zfp106/Ccna2/Brip1/Gnai2/Cyp11a1/Crk/Stat5b/Glp1r/Appl2/Rb1
GO:0099504	synaptic vesicle cycle	41/1914	236/17578	0.00169863	0.0098633	0.00683323	41	Itsn1/Prkcb/Nrxn1/Ppfia2/P2rx7/Ctnnb1/Atp8a1/Pcdh17/Sgip1/Ap1s2/Rap1a/Dtnbp1/Atp6v0a1/Actb/Pls3/Itsn2/Picalm/Prkca/Stx11/Fcho2/Lrrk2/Cyfip1/Ap2a2/Stx4a/Ston1/Dnm2/Dnajc5/Stxbp5/Rap1b/Cltb/Scamp5/Synj1/Eps15l1/Cltc/Actg1/Sv2c/Erc1/Dnm1l/Atp6v1c1/Atp6v1b2/Grn
GO:0090276	regulation of peptide hormone secretion	40/1914	229/17578	0.00173181	0.0100459	0.00695974	40	Cd38/Itsn1/Ccl5/Prkcb/Pde1c/Abcg1/Prkce/Trpm2/Lepr/Tbc1d1/Egfr/Trpm5/Kcnb1/Fbn1/Arhgef7/Lrp1/Madd/Kalrn/Slc8b1/Glud1/Il1b/Foxo1/Oxct1/Stx4a/Efna5/Tnfsf11/Myh9/Rab8b/Clock/Chd7/Ppp3ca/Nadk/Cnr1/Midn/Orai1/Cftr/Klf7/Tcirg1/Gnaq/Glp1r
GO:1990874	vascular associated smooth muscle cell proliferation	18/1914	79/17578	0.00176465	0.0102161	0.00707768	18	Cdkn1b/Calcrl/Mef2c/Cdkn1a/Edn1/Prkg1/Ddr2/Il10/Camk2d/Ern1/P2ry6/Nf1/Fgf2/Gna12/Hmox1/Gna13/Mdm2/Gnai2
GO:0010934	macrophage cytokine production	13/1914	49/17578	0.00176645	0.0102161	0.00707768	13	Casp4/Laptm5/P2rx7/Cd74/Casp1/Tlr7/Tgfb1/Tlr4/Il1b/H2-M3/Axl/Nod2/Plcg2
GO:0048010	vascular endothelial growth factor receptor signaling pathway	13/1914	49/17578	0.00176645	0.0102161	0.00707768	13	Kdr/Nrp1/Flt1/Prkcb/Robo1/Tek/Clec14a/Flt4/Mmrn2/Tmem204/Prkd2/Ptk2b/Emilin1
GO:0097485	neuron projection guidance	38/1914	215/17578	0.00179161	0.0103513	0.00717132	38	Sema6d/Nrp1/Mef2c/Robo1/Bcl11b/Edn1/Nrp2/Ece1/Lama2/Nova2/Hspg2/Robo2/Reln/Notch1/Lama1/Lrp1/Kalrn/Ntn1/Ntf3/Slit1/Lamb3/Cyfip1/Cntn6/Ednra/Diaph2/Runx3/Efna5/B3gnt2/Plxna4/Efnb1/Efnb2/Epha3/Trio/Klf7/Lhx2/Sema3d/Efna2/Dcc
GO:0032438	melanosome organization	11/1914	38/17578	0.00183399	0.0105856	0.00733365	11	Zeb2/Ap1s2/Bace2/Dtnbp1/Ap1b1/Ap3m1/Pikfyve/Ap3b1/Lyst/Hps3/Shroom2
GO:0048469	cell maturation	36/1914	201/17578	0.00183987	0.010609	0.00734986	36	Kdr/Nrxn1/Runx1/Il15/Ctnnb1/Pou2f2/Edn1/Abhd2/Ptbp3/Tgfb1/Kcnb1/Epas1/Tut7/Shb/Btk/Gata2/B4galt5/Ngf/Kif14/Lrrk2/Ednra/Runx3/Axl/Klf2/C3/Cbfb/Anks1/Diaph3/B4galt6/Wee2/Cftr/Gnaq/Hoxa5/Zbtb7a/Rb1/Ptk2b
GO:0034340	response to type I interferon	16/1914	67/17578	0.00185694	0.0106862	0.00740331	16	Sp100/Stat1/Ifih1/Jak1/Oasl2/Samhd1/Nlrc5/Ifnar2/Stat2/Usp18/Oas2/Trim56/Ythdf3/Isg15/Adar/Cdc37
GO:0051058	negative regulation of small GTPase mediated signal transduction	16/1914	67/17578	0.00185694	0.0106862	0.00740331	16	Arhgap45/Heg1/Rasip1/Rasa3/Ripor2/Dgkz/Arhgap25/Itgb1/Dlc1/Tns3/Cd2ap/Nf1/Rapgef1/Arhgap22/Rasa4/Gmip
GO:0034142	toll-like receptor 4 signaling pathway	15/1914	61/17578	0.00186587	0.0107006	0.00741331	15	Ptpn22/Prkce/Nfkbia/Lyn/Znrf1/Tlr4/Traf3/Tax1bp1/Sqstm1/Wdfy1/Mfhas1/Ly96/Chuk/Appl2/Nr1h3
GO:0060337	type I interferon-mediated signaling pathway	15/1914	61/17578	0.00186587	0.0107006	0.00741331	15	Stat1/Ifih1/Jak1/Oasl2/Samhd1/Nlrc5/Ifnar2/Stat2/Usp18/Oas2/Trim56/Ythdf3/Isg15/Adar/Cdc37
GO:0071357	cellular response to type I interferon	15/1914	61/17578	0.00186587	0.0107006	0.00741331	15	Stat1/Ifih1/Jak1/Oasl2/Samhd1/Nlrc5/Ifnar2/Stat2/Usp18/Oas2/Trim56/Ythdf3/Isg15/Adar/Cdc37
GO:0072659	protein localization to plasma membrane	49/1914	296/17578	0.00186797	0.0107006	0.00741331	49	Ehd3/Nrxn1/Skap1/Ttc7b/Rab31/Large1/Egfr/Rap1a/Kcnip4/Tgfb1/Macf1/Abi3/Kcnb1/Dab2/Actb/Rhog/Atp1b3/Atp2b4/Picalm/Lrp1/Numb/Csk/Camk2d/Fcho2/Itgb1/Clasp2/Sytl2/Stx4a/Tnik/Actr3/Rapgef2/Kcnip3/Errfi1/Epha2/Ttc7/Sqstm1/Epha3/Cltc/F11r/Ikbkb/Tspan14/Anxa2/Fcer1g/Afdn/Sptbn1/Vps35/Flna/Pls1/Ccdc88a
GO:0001892	embryonic placenta development	22/1914	105/17578	0.00186868	0.0107006	0.00741331	22	Itga4/Slc8a1/Bmp5/Pcdh12/Egfr/Epas1/Ncoa3/Vcam1/Rspo3/Prdm1/Gata2/Itgav/Il10/Grb2/E2f7/Wnt2/Cebpb/Esrrb/Lef1/Hey1/Bptf/Stk3
GO:0007219	Notch signaling pathway	32/1914	173/17578	0.00188538	0.0107856	0.00747218	32	Cdkn1b/Bmp2/Il6st/Robo1/Egfl7/Nfkbia/Stat3/Notch4/Tgfb1/Kit/Tgfbr2/Robo2/Notch1/Bmp2k/Dll4/Chac1/Gata2/Lrrk2/Gas2/Cntn6/Akt1s1/Tcim/Herc2/Lfng/Maml3/Heyl/Nod2/Tspan14/Hey1/Mib2/Bend6/Zbtb7a
GO:0032695	negative regulation of interleukin-12 production	7/1914	18/17578	0.00192713	0.0109918	0.00761507	7	Cmklr1/Lilra5/Il10/Nfkb1/Nod2/Tlr8/Nlrc3
GO:0050855	regulation of B cell receptor signaling pathway	7/1914	18/17578	0.00192713	0.0109918	0.00761507	7	Prkch/Lyn/Plcl2/Nfam1/Cd300a/Stap1/Lpxn
GO:0070102	interleukin-6-mediated signaling pathway	7/1914	18/17578	0.00192713	0.0109918	0.00761507	7	Jak1/Il6st/Stat3/Ripk1/Spi1/Fer/Il6ra
GO:0002090	regulation of receptor internalization	19/1914	86/17578	0.00195715	0.0111521	0.0077261	19	Itgb3/Hip1/Syk/Dtnbp1/Dab2/Lrp1/Numb/Ntf3/Tbc1d5/Synj1/Efnb2/Atxn2/Plcg2/Rin3/Mdm2/Anxa2/Arc/Ankrd13a/Rabep1
GO:0010613	positive regulation of cardiac muscle hypertrophy	12/1914	44/17578	0.00203212	0.0115566	0.00800631	12	Mef2c/Edn1/Trpc3/Ece1/Mef2a/Adrb1/Prkca/Camk2d/Ptk2/Twf1/Ppp3ca/Nr3c1
GO:0032728	positive regulation of interferon-beta production	12/1914	44/17578	0.00203212	0.0115566	0.00800631	12	Ifih1/Zc3hav1/Ptpn22/Traf3ip3/Tlr7/Irf1/Tlr4/Oas2/Trim56/Isg15/Tlr8/Ddx3x
GO:0048813	dendrite morphogenesis	34/1914	188/17578	0.00205248	0.0116609	0.0080786	34	Fyn/Nrp1/Dock10/Hecw2/Robo1/Ppfia2/Shank3/Phactr1/Dtnbp1/Mef2a/Abi3/Prex2/Reln/Cit/Picalm/Pdlim5/Kalrn/Abi1/Numb/Pak3/Lrrk2/Itgb1/Tnik/Actr3/Rapgef2/Abi3bp/Ppp3ca/Actr2/Afdn/Prmt3/Arc/Klf7/Dclk1/Dnm1l
GO:0009306	protein secretion	59/1914	373/17578	0.00208905	0.011857	0.00821447	59	Cd38/Ccl5/Prkcb/Pde1c/P2rx7/Abcg1/Prkce/Rap1gds1/Plek/Il1a/Abca1/Trpm2/Lepr/Tbc1d1/Egfr/Tgfb1/Trpm5/Tlr4/Prkcq/Kcnb1/Fbn1/Ap1b1/Rab27a/F2r/Lrp1/Madd/Slc8b1/Glud1/Il1b/Foxo1/Adam9/Oxct1/Stx4a/Cd2ap/Lyst/Efna5/Frmd4a/Myh9/Clock/Olfm2/Ppp3ca/Il1rn/Sec24a/Nadk/Cnr1/Vps35/Midn/Orai1/Cftr/Klf7/Tcirg1/Myo18a/Rsad2/Dnm1l/Gnaq/Tmem167/Glp1r/Nr1h3/Arfgap3
GO:0032602	chemokine production	22/1914	106/17578	0.00212067	0.0119397	0.00827177	22	Cd84/Ccl5/Syk/Lilrb4a/Cd74/Tlr7/Tgfb1/Tlr4/Il4ra/Sirpa/Nfkbiz/Havcr2/Lrp1/Il1b/Eif2ak2/Usp25/Nfkb1/Nod2/Epha2/Defb25/Il6ra/Klf4
GO:0014887	cardiac muscle adaptation	9/1914	28/17578	0.0021216	0.0119397	0.00827177	9	Gata4/Bmp2/Mef2c/Trpc3/Atp2b4/Foxo1/Errfi1/Camta2/Ppp3ca
GO:0032673	regulation of interleukin-4 production	9/1914	28/17578	0.0021216	0.0119397	0.00827177	9	Syk/Prkcq/Havcr2/Cd3e/Cd83/Cebpb/Lef1/Fcer1g/Il20rb
GO:0033622	integrin activation	9/1914	28/17578	0.0021216	0.0119397	0.00827177	9	Skap1/Rasip1/Plek/P2ry12/Fermt3/Kif14/Cxcl13/Rap1b/Piezo1
GO:0003148	outflow tract septum morphogenesis	8/1914	23/17578	0.00212216	0.0119397	0.00827177	8	Eng/Nrp1/Zfpm2/Robo1/Nrp2/Tgfbr2/Robo2/Smad6
GO:0032303	regulation of icosanoid secretion	8/1914	23/17578	0.00212216	0.0119397	0.00827177	8	P2rx7/Pla2r1/Syk/Edn1/Il1a/Il1b/Tnfrsf11a/Tnfsf11
GO:0035855	megakaryocyte development	8/1914	23/17578	0.00212216	0.0119397	0.00827177	8	Fli1/Kit/Pip4k2a/Abi1/Meis1/Vps33b/Wasf2/Flna
GO:0044790	suppression of viral release by host	8/1914	23/17578	0.00212216	0.0119397	0.00827177	8	Trim30a/Trim30d/Trim12a/Trim56/Trim25/Pml/Vapb/Trim30b
GO:0060009	Sertoli cell development	8/1914	23/17578	0.00212216	0.0119397	0.00827177	8	Icam1/Il1a/Atrx/Fer/Adrm1/Cftr/Flna/Fndc3a
GO:0050772	positive regulation of axonogenesis	20/1914	93/17578	0.00212739	0.0119575	0.00828409	20	Zeb2/Nrp1/Plxnc1/Plxnd1/Robo1/Plxna2/Macf1/Robo2/Picalm/Mapt/Lrp1/Nin/Ngf/Ntn1/Cyfip1/Efna5/Plxna4/Trpv2/Ndel1/Crabp2
GO:0085029	extracellular matrix assembly	13/1914	50/17578	0.00215307	0.0120901	0.00837596	13	Prickle1/Tgfbr3/Tie1/Tgfb1/Notch1/Lamb3/Clasp2/Col3a1/Tgfbr1/Pxdn/Antxr1/Emilin1/Ltbp4
GO:0051100	negative regulation of binding	26/1914	133/17578	0.00218176	0.0122394	0.00847938	26	Ifi203/Mndal/Sp100/Ifi207/Cdkn1a/Ifi213/Itga4/Ifi209/B2m/Dtnbp1/Dab2/Actb/Ifi206/Ccm2l/Il10/Tmc8/Ifi214/Btaf1/Lrrk2/Aurkb/Atp2a3/Ppp3ca/Camk1/Lef1/Gzma/Lhx2
GO:0016601	Rac protein signal transduction	14/1914	56/17578	0.00221056	0.0123412	0.00854993	14	Dock2/Pik3cg/Cdh13/Rhog/Rhou/Kras/Camk2d/Cyfip1/Elmo1/Tns3/Dnm2/Nf1/Wasf2/Crk
GO:0034204	lipid translocation	14/1914	56/17578	0.00221056	0.0123412	0.00854993	14	P2rx7/Abcg1/Atp8a1/Abca1/Atp8b4/Plscr4/Abca7/Atp11c/Vmp1/Tmem30a/Tmem30c/Rft1/Fasl/Xkr4
GO:0043154	negative regulation of cysteine-type endopeptidase activity involved in apoptotic process	14/1914	56/17578	0.00221056	0.0123412	0.00854993	14	Cd44/Cdkn2d/Naip5/Naip1/Naip2/Fnip1/Rffl/Aqp1/Naip6/Klf4/Rps6ka3/Ddx3x/Gpx1/Pak2
GO:0048260	positive regulation of receptor-mediated endocytosis	14/1914	56/17578	0.00221056	0.0123412	0.00854993	14	Hip1/Syk/Sgip1/B2m/Dtnbp1/Dab2/Ntf3/Dnm2/Tbc1d5/C3/Synj1/Plcg2/Anxa2/Trf
GO:1902895	positive regulation of miRNA transcription	14/1914	56/17578	0.00221056	0.0123412	0.00854993	14	Ets1/Gata4/Bmp2/Stat3/Egfr/Tgfb1/Gata2/Il10/Spi1/Smad6/Tgfbr1/Nr3c1/Myb/Klf4
GO:1903828	negative regulation of protein localization	40/1914	232/17578	0.00221378	0.0123473	0.00855411	40	Sp100/Pde1c/Ripor2/Lilrb4a/Astn2/Gbp4/Tbc1d1/Coro2b/Tgfb1/Abi3/Kcnb1/Fbn1/Dab2/Picalm/Mapt/F2r/Madd/Dclk2/Numb/Bag3/Csk/Il1b/Lrrk2/Foxo1/Spi1/Frmd4a/Nf1/Ppp3ca/Cltc/Ywhaz/Vps35/Ubac2/Midn/Map1a/Klf7/Ankrd13a/Mfhas1/Dclk1/Rsad2/Nr1h3
GO:0006949	syncytium formation	15/1914	62/17578	0.00221806	0.0123474	0.00855419	15	Stat1/Dock2/Cd44/Jam2/Cd53/Ripor2/Casp1/Il4ra/Rapgef3/Itgb1/Adam9/Myh9/Sbno2/Dock1/Camk1
GO:0061001	regulation of dendritic spine morphogenesis	15/1914	62/17578	0.00221806	0.0123474	0.00855419	15	Ppfia2/Shank3/Dtnbp1/Abi3/Reln/Pdlim5/Kalrn/Pak3/Lrrk2/Actr3/Abi3bp/Actr2/Afdn/Arc/Dnm1l
GO:0060998	regulation of dendritic spine development	19/1914	87/17578	0.00225352	0.0125328	0.00868264	19	Mef2c/Itsn1/Asap1/Ppfia2/Shank3/Dtnbp1/Reln/Kalrn/Pak3/Pbrm1/Actr3/Mapkapk5/D16Ertd472e/Nr3c1/Actr2/Camk1/Afdn/Dnm1l/Grn
GO:0010876	lipid localization	71/1914	467/17578	0.0022841	0.0126574	0.00876895	71	Msr1/Pitpnc1/Bmp6/Slc43a3/Itgb3/P2rx7/Runx1/Dysf/Abcg1/Pla2r1/Syk/Nfkbia/Atp8a1/Ttc39b/Rnf213/Edn1/Il1a/Abca1/Lyn/Atp8b4/Dab2/Abca9/Plscr4/Slco2a1/Abca7/Pip4k2a/Lrp1/Pitpna/Itgav/Hexb/Atp11c/Stard6/Vmp1/Il1b/Tnfrsf11a/Osbpl8/Tex2/Igfbp3/Slco3a1/Tnfsf11/C3/Stard5/Vps13b/Slc10a6/Vps54/Tmem30a/Acsl5/Sgpp1/Myb/Osbpl1a/Sec24a/Anxa2/Slco1c1/Oc90/Crabp2/Tmem30c/Soat2/Cftr/Gpihbp1/Rft1/Vapb/Mospd2/Slco2b1/Fasl/Stat5b/Tmf1/Nr1h3/Xkr4/Lipa/Abcg2/Pitpnm2
GO:0002922	positive regulation of humoral immune response	6/1914	14/17578	0.00228903	0.0126574	0.00876895	6	Ptprc/Gimap3/Gimap5/Il1b/C3/Nod2
GO:0032486	Rap protein signal transduction	6/1914	14/17578	0.00228903	0.0126574	0.00876895	6	Rap1a/Rapgef3/Kif14/Rap1b/Rapgef2/Rapgef1
GO:0036005	response to macrophage colony-stimulating factor	6/1914	14/17578	0.00228903	0.0126574	0.00876895	6	Pde2a/Pde1b/Csf1/Tlr4/Fer/Stap1
GO:0060979	vasculogenesis involved in coronary vascular morphogenesis	6/1914	14/17578	0.00228903	0.0126574	0.00876895	6	Nrp1/Gata4/Zfpm2/Tgfbr3/Notch1/Pbrm1
GO:2000774	positive regulation of cellular senescence	6/1914	14/17578	0.00228903	0.0126574	0.00876895	6	B2m/Abi3/Kras/H2-M3/Cgas/Morc3
GO:0007517	muscle organ development	53/1914	329/17578	0.00230244	0.0127077	0.00880378	53	Eng/Gata4/Bmp2/Zfpm2/Mef2c/Heg1/Hdac9/Ctnnb1/Adarb1/Ripor2/Hivep3/Large1/Homer1/Tgfbr3/Tgfb1/Dtnbp1/Hlx/Notch1/Dll4/Mbnl1/Kras/Ccm2l/Gpcpd1/Itgb1/Ednra/Wnt2/Abcc9/Dmd/Btg2/Heyl/Foxn2/Nf1/Col3a1/Vps13b/Tgfbr1/Vps54/Chd7/Ppp3ca/Cyp26b1/Ddx5/Creb1/Lef1/Rxra/Chat/Hey1/Pax7/Mtm1/Asb2/Pax5/Jph1/Gpx1/Rb1/Ly6e
GO:0048753	pigment granule organization	11/1914	39/17578	0.0023069	0.0127077	0.00880378	11	Zeb2/Ap1s2/Bace2/Dtnbp1/Ap1b1/Ap3m1/Pikfyve/Ap3b1/Lyst/Hps3/Shroom2
GO:0051968	positive regulation of synaptic transmission, glutamatergic	11/1914	39/17578	0.0023069	0.0127077	0.00880378	11	Nrxn1/Shank3/Egfr/Tshz3/Dtnbp1/Reln/Nps/Drd1/Grin2a/Ptk2b/Ccr2
GO:0099170	postsynaptic modulation of chemical synaptic transmission	11/1914	39/17578	0.0023069	0.0127077	0.00880378	11	Camk4/Rasgrf2/Cyfip1/Eif4a3/Ppp3ca/Mdm2/Trio/Drd1/Synpo/Dcc/Ptk2b
GO:0001666	response to hypoxia	49/1914	299/17578	0.00231021	0.0127138	0.00880807	49	Cdkn1b/Cd38/Eng/Kdr/Bmp2/Flt1/Cybb/Prkce/Itga2/Tek/Slc8a1/Dpp4/Edn1/Il1a/Stat3/Ece1/Casp1/Tgfb1/Epas1/Notch1/Cysltr2/Ddr2/Camk2d/Ednra/Apaf1/Pdk1/Fndc1/Abcc9/Nf1/Hk2/Pdlim1/Nfe2l2/Arnt2/Aqp1/Pml/Hmox1/Mdm2/Ndnf/Drd1/Ccna2/Ireb2/Birc2/Plod1/Brip1/Rad21/Dnm1l/Limd1/Ptk2b/Ccr2
GO:0006979	response to oxidative stress	61/1914	390/17578	0.00232151	0.0127639	0.00884272	61	Fyn/Hgf/Cd38/Pla2r1/Slc8a1/Edn1/Il1a/Trpm2/Egfr/Msrb3/Tlr4/Epas1/Pdgfrb/Ripk1/Btk/Sirpa/Prkca/Ddr2/Btg1/Rwdd1/Hk3/Lrrk2/Foxo1/Il18rap/Ednra/Adam9/Trim25/Ern1/Prdx1/Abcc9/Slc4a11/Stx4a/Cd2ap/Axl/Usp25/Klf2/Nfkb1/Ubr4/Kpna4/Fer/Rbpms/Nfe2l2/Pxdn/Aqp1/Scly/Pml/Hmox1/Lck/Mdm2/Prdx6/Klf4/Ptgs1/Hyal1/Chuk/Cyp11a1/Crk/Txnrd1/Gpx1/Trp53inp1/Ptk2b/Eif2s1
GO:0046879	hormone secretion	54/1914	337/17578	0.00237058	0.0130213	0.00902109	54	Cd38/Bmp6/Itsn1/Ccl5/Prkcb/Pde1c/Runx1/Abcg1/Prkce/Edn1/Lyn/Trpm2/Lepr/Tbc1d1/Egfr/Trpm5/Kcnb1/Fbn1/Dab2/Btk/Arhgef7/Lrp1/Madd/Kalrn/Slc8b1/Glud1/Il1b/Foxo1/Oxct1/Stx4a/Efna5/Igfbp3/Tnfsf11/Myh9/Rab8b/Clock/Chd7/Aqp1/Ppp3ca/Myb/Creb1/Il1rn/Ywhaz/Nadk/Cnr1/Midn/Orai1/Cftr/Klf7/Tcirg1/Gnaq/Glp1r/Tmf1/Ltbp4
GO:0001878	response to yeast	5/1914	10/17578	0.00239563	0.0130845	0.00906488	5	Clec4n/Ncf1/Plcg2/Camp/Crk
GO:0019835	cytolysis	5/1914	10/17578	0.00239563	0.0130845	0.00906488	5	Gbp2/Gbp5/Gbp2b/Gbp7/Camp
GO:0045743	positive regulation of fibroblast growth factor receptor signaling pathway	5/1914	10/17578	0.00239563	0.0130845	0.00906488	5	Nrxn1/Ctnnb1/Nptn/Itgb1/Prkd2
GO:0070669	response to interleukin-2	5/1914	10/17578	0.00239563	0.0130845	0.00906488	5	Jak1/Stat3/Il2rg/Il2rb/Stat5b
GO:0097278	complement-dependent cytotoxicity	5/1914	10/17578	0.00239563	0.0130845	0.00906488	5	Cd55/Cd5l/Rab27a/C3/Cfh
GO:1905651	regulation of artery morphogenesis	5/1914	10/17578	0.00239563	0.0130845	0.00906488	5	Akt3/Edn1/Notch4/Notch1/Efnb2
GO:0051258	protein polymerization	45/1914	270/17578	0.00244218	0.0133262	0.00923232	45	Cdkn1b/Pecam1/Cdh5/Ssh2/Prex1/Esam/Nckap1l/Prkce/Icam1/Pstpip1/Fchsd2/Gas7/Capza2/Arhgef7/Mapt/Cdc42ep2/Nin/Pak3/Capzb/Grb2/Cyfip1/Clasp2/Diaph2/Coro1a/Clec2i/Apc/Twf1/Cd2ap/Nck1/Dnm2/Actr3/Fmn1/Fer/Diaph3/Tmsb4x/Ndel1/Cdc42ep5/Ckap5/Pstpip2/Was/Tubgcp3/Sptbn1/Ptk2b/Pde4dip/Cenpj
GO:0014742	positive regulation of muscle hypertrophy	12/1914	45/17578	0.00250099	0.0136162	0.00943321	12	Mef2c/Edn1/Trpc3/Ece1/Mef2a/Adrb1/Prkca/Camk2d/Ptk2/Twf1/Ppp3ca/Nr3c1
GO:0072538	T-helper 17 type immune response	12/1914	45/17578	0.00250099	0.0136162	0.00943321	12	Stat3/Tgfb1/Prkcq/Notch1/Nfkbiz/Clec4n/Tbx21/Il27ra/Malt1/Il6ra/Batf/Brd2
GO:1905952	regulation of lipid localization	32/1914	176/17578	0.00250237	0.0136162	0.00943321	32	Msr1/Bmp6/Itgb3/P2rx7/Runx1/Abcg1/Pla2r1/Syk/Nfkbia/Atp8a1/Ttc39b/Edn1/Il1a/Abca1/Dab2/Abca7/Lrp1/Itgav/Il1b/Tnfrsf11a/Osbpl8/Igfbp3/Tnfsf11/C3/Tmem30a/Acsl5/Myb/Sec24a/Anxa2/Fasl/Tmf1/Nr1h3
GO:0042886	amide transport	54/1914	338/17578	0.00252998	0.0137535	0.00952834	54	Cd38/Slc15a3/Itsn1/Ccl5/Prkcb/Pde1c/Abcg1/Prkce/Edn1/Abca1/Trpm2/Lepr/Tbc1d1/Egfr/Cd74/Trpm5/Kcnb1/Fbn1/Arhgef7/Lrp1/Tap1/Madd/Kalrn/Slc8b1/Glud1/Il1b/Foxo1/Oxct1/Stx4a/Slc14a1/Tap2/Efna5/Slco3a1/Tnfsf11/Myh9/Rab8b/Clock/Chd7/Aqp1/Ppp3ca/Sgpp1/Il1rn/Nadk/Cnr1/Midn/Orai1/Cftr/Klf7/Tcirg1/Mmp7/Gnaq/Folr2/Glp1r/Abcg2
GO:0097193	intrinsic apoptotic signaling pathway	52/1914	323/17578	0.0025515	0.0138575	0.00960036	52	Fyn/Ifi203/Mndal/Ifi204/Ifi207/Gata4/Cd44/Cdkn1a/Ifi213/Cdkn2d/Ctnnb1/Fcgr2b/Serinc3/Eda2r/Ifi209/Dapk2/Cd74/Tnfrsf10b/Prkca/Nlrp1b/Mapt/Chac1/Ifi206/Il10/Tnfrsf1b/Ifi214/Lrrk2/Apaf1/Pdk1/Ern1/Nck1/Bcl2a1b/Cyld/Cebpb/Epha2/Bclaf1/Nfe2l2/Atp2a3/Fgf2/Phlda3/Ppp2r5c/Pml/Sgpp1/Hmox1/Ddx5/Lck/Mdm2/Fnip2/Hint1/Dnm1l/Ddx3x/Gpx1
GO:2001233	regulation of apoptotic signaling pathway	63/1914	407/17578	0.00255732	0.0138761	0.00961326	63	Fyn/Hgf/Sp100/Nrp1/Ptprc/Gata4/Trps1/Cd44/Cdkn2d/Ctnnb1/Fcgr2b/Icam1/Serinc3/Ctsc/Dapk2/Cd74/Ctss/Tlr4/Siglec1/Dab2/Tnfrsf23/Ripk1/Casp8/Tnfsf10/Madd/Itgav/Il10/Traf1/Tmc8/Slc35f6/Rffl/Il1b/Lrrk2/Apaf1/Runx3/Stx4a/Fas/Nck1/Tnfsf11/Cyld/Rbck1/Nf1/Bclaf1/Nfe2l2/Tgfbr1/Fgf2/Ctsh/Acsl5/Faf1/Pml/Hmox1/Lck/Mdm2/Klf4/Gnai2/Fasl/Dnm1l/Ddx3x/Stk3/Gpx1/Rb1/Pak2/Ppp1ca
GO:0021675	nerve development	19/1914	88/17578	0.00258673	0.0140225	0.00971472	19	Nrp1/Itga4/Ctnnb1/Adarb1/Edn1/Nrp2/Large1/Hoxb3/Ece1/Vcam1/Ngf/Ntf3/Ednra/Dmd/Plxna4/Chd7/Tcirg1/Slc1a3/Kcna2
GO:0031345	negative regulation of cell projection organization	36/1914	205/17578	0.00260289	0.014097	0.00976628	36	Fyn/Cd38/Sema6d/Nrp1/Mylip/Nrxn1/B2m/Ntm/Dtnbp1/H2-K1/Abi3/Dab2/Rap1gap2/Thy1/Cit/Ccr5/Lrp1/Dpysl3/Runx1t1/Ntn1/Slit1/Capzb/Lrrk2/Itgb1/Diaph2/H2-D1/Ptk2/Dnm2/Actr3/Rapgef2/Efnb2/Epha3/Ppp3ca/Mdm2/Stap1/Flna
GO:0072132	mesenchyme morphogenesis	13/1914	51/17578	0.0026066	0.0141039	0.00977106	13	Eng/Bmp2/Robo1/Ctnnb1/Bmp5/Tgfbr2/Robo2/Notch1/Heyl/Tgfbr1/Mdm2/Lef1/Hey1
GO:0001954	positive regulation of cell-matrix adhesion	15/1914	63/17578	0.00262364	0.0141432	0.00979834	15	Kdr/Nrp1/Itgb3/Skap1/Tek/Csf1/Cdh13/Thy1/Cd3e/Dmd/Myh9/Fmn1/Rin2/Ptk2b/Fut1
GO:0030199	collagen fibril organization	15/1914	63/17578	0.00262364	0.0141432	0.00979834	15	P4ha1/Ddr2/Col14a1/Col5a2/Col5a1/Nf1/Col3a1/Vps33b/Tgfbr1/Pxdn/Anxa2/Plod1/Adamts12/Rb1/Emilin1
GO:0048662	negative regulation of smooth muscle cell proliferation	15/1914	63/17578	0.00262364	0.0141432	0.00979834	15	Cdkn1b/Bmp2/Mef2c/Cdkn1a/Il15/Prkg1/Il10/Igfbp3/Npr1/Gna12/Hmox1/Gna13/Npr3/Ptgir/Klf4
GO:2000630	positive regulation of miRNA metabolic process	15/1914	63/17578	0.00262364	0.0141432	0.00979834	15	Ets1/Gata4/Bmp2/Stat3/Egfr/Tgfb1/Gata2/Il10/Spi1/Nfkb1/Smad6/Tgfbr1/Nr3c1/Myb/Klf4
GO:0034332	adherens junction organization	14/1914	57/17578	0.00264199	0.0142289	0.00985769	14	Cdh5/Bmp6/Ctnnb1/Cdh13/Vcl/Actb/Cdh19/Numb/Csk/Fer/Efnb2/Afdn/Pak2/Specc1l
GO:0051963	regulation of synapse assembly	34/1914	191/17578	0.00268399	0.0144417	0.0100051	34	Adgrl4/Dock10/Mef2c/Robo1/Nrxn1/Ctnnb1/Prickle1/Arhgef15/Adgrl1/Adgrl2/Abi3/Rhog/Prkca/Pdlim5/Numb/Dock4/Ntn1/Slit1/Adgre5/Ptk2/Elmo1/Efna5/Actr3/Abi3bp/Dock1/Gpc4/Srpx2/Gna13/Ube2v2/Afdn/Vps35/Dclk1/Ptk2b/Nrg2
GO:0043473	pigmentation	22/1914	108/17578	0.00271176	0.0145641	0.0100899	22	Zeb2/Lrmda/Mef2c/Ap1s2/Bace2/Kit/Dtnbp1/Ap1b1/Rab27a/Sparc/Ap3m1/Slc24a5/Pikfyve/Ap3b1/Ednra/Lyst/Hps3/Nf1/Vps33b/Shroom2/Myo7a/Gnaq
GO:2000278	regulation of DNA biosynthetic process	22/1914	108/17578	0.00271176	0.0145641	0.0100899	22	Hgf/Cdkn1a/Ctnnb1/C3ar1/Prkcq/Pdgfrb/Pak3/Camk2d/Pkib/Aurkb/Prkd2/Pinx1/Mapkapk5/Dusp1/Dcp2/Fgf2/Jade2/Pml/Ahr/Ccna2/Ptk2b/Cct2
GO:0022612	gland morphogenesis	27/1914	142/17578	0.00274332	0.0147063	0.0101885	27	Hgf/Nrp1/Msn/Plxnd1/Cd44/Robo1/Csf1/Egfr/Tgfb1/Tgfbr2/Ncoa3/Notch1/Csmd1/Lama1/Ntn1/Nfkb1/Cebpb/Tgfa/Ctnnd1/Epha2/Pml/Nr3c1/Rxra/Plag1/Tgm2/Btbd7/Lipa
GO:1902414	protein localization to cell junction	27/1914	142/17578	0.00274332	0.0147063	0.0101885	27	Pecam1/Cdh5/Jak1/Heg1/Nrxn1/Homer1/Nbea/Rap1a/Vcl/Actb/Reln/Mapt/Nrxn3/Kalrn/Stx4a/Tnik/Lsr/Gpc4/Olfm2/F11r/Actg1/Afdn/Vps35/Grin2a/Map1a/Flna/Pak2
GO:0002281	macrophage activation involved in immune response	7/1914	19/17578	0.00276717	0.0147795	0.0102392	7	Dysf/Syk/Prkce/Havcr2/Sbno2/Plcg2/Grn
GO:0002923	regulation of humoral immune response mediated by circulating immunoglobulin	7/1914	19/17578	0.00276717	0.0147795	0.0102392	7	Cd55/Ptprc/Fcgr2b/Gimap3/Gimap5/Nod2/Svep1
GO:0061760	antifungal innate immune response	7/1914	19/17578	0.00276717	0.0147795	0.0102392	7	Clec4a1/Clec4a4/Clec4n/Clec4a3/Spi1/Clec4d/Plcg2
GO:0097398	cellular response to interleukin-17	7/1914	19/17578	0.00276717	0.0147795	0.0102392	7	Stat3/Notch1/Nfkbiz/Cxcl1/Il1b/Usp25/Nfkb1
GO:0002828	regulation of type 2 immune response	9/1914	29/17578	0.00278305	0.0147961	0.0102507	9	Cd74/Irf1/Hlx/Il4ra/Tbx21/Il27ra/Nod2/Rsad2/Ccr2
GO:0034143	regulation of toll-like receptor 4 signaling pathway	9/1914	29/17578	0.00278305	0.0147961	0.0102507	9	Ptpn22/Lyn/Znrf1/Tax1bp1/Sqstm1/Wdfy1/Mfhas1/Appl2/Nr1h3
GO:0048535	lymph node development	9/1914	29/17578	0.00278305	0.0147961	0.0102507	9	Ikzf1/Il15/Tgfb1/Il7r/Tnfrsf11a/Cxcl13/Cd2ap/Tnfsf11/Nfkb1
GO:0072012	glomerulus vasculature development	9/1914	29/17578	0.00278305	0.0147961	0.0102507	9	Itgb3/Tek/Edn1/C3ar1/Pdgfrb/Notch1/Ednra/Aqp1/Il6ra
GO:1900745	positive regulation of p38MAPK cascade	9/1914	29/17578	0.00278305	0.0147961	0.0102507	9	Xdh/Bmp2/Il1b/Spi1/Rell2/Mfhas1/Sash1/Ccr2/Stk39
GO:0002691	regulation of cellular extravasation	11/1914	40/17578	0.00287387	0.0151743	0.0105127	11	Pecam1/Itga4/Icam1/Ripor2/Cd47/Thy1/Plvap/Lyve1/Il27ra/Gcnt1/Ccr2
GO:0045066	regulatory T cell differentiation	11/1914	40/17578	0.00287387	0.0151743	0.0105127	11	Cd44/Lilrb4a/Tgfb1/Irf1/Vsir/Gimap3/Gimap5/Dusp10/H2-M3/Il2rg/Lck
GO:0046427	positive regulation of receptor signaling pathway via JAK-STAT	11/1914	40/17578	0.00287387	0.0151743	0.0105127	11	Kit/Il10rb/Notch1/Il7r/F2r/Il10/Il10ra/Calm1/Crlf3/Ptk2b/Cenpj
GO:1903036	positive regulation of response to wounding	17/1914	76/17578	0.00287559	0.0151743	0.0105127	17	Prkce/F2r/Lrp1/Ddr2/Itgb1/Ptk2/Vwf/Nfe2l2/Emilin2/Ndel1/Actg1/Cldn4/Hpse/Flna/Emilin1/Grn/Rreb1
GO:0008361	regulation of cell size	35/1914	199/17578	0.00288234	0.0151743	0.0105127	35	Sema6d/Nrp1/Akt3/Msn/P2rx7/Shank3/Plek/Edn1/Macf1/Vav3/Rapgef3/Il7r/Ccr5/Mapt/Lrp1/Ngf/Ntn1/Slit1/Cyfip1/Clasp2/Akt1s1/Vav1/Dnm2/Efna5/Actr3/Plxna4/Aqp1/Trpv2/Mgll/Creb1/Ahr/Ndel1/Crabp2/Vav2/Stk39
GO:0017157	regulation of exocytosis	35/1914	199/17578	0.00288234	0.0151743	0.0105127	35	Cd84/Prkcb/Ppfia2/Nckap1l/P2rx7/Syk/Gab2/Lyn/Rap1a/Dtnbp1/Kcnb1/Il4ra/Notch1/Cd300a/Rab27a/Prkca/Gata2/Lrrk2/Clasp2/Spi1/Stx4a/Stxbp5/Rap1b/Scamp5/Hmox1/Sv2c/Anxa2/Fcer1g/Syt6/Cftr/Gnai2/Exoc2/Dnm1l/Fgr/Ccr2
GO:0002726	positive regulation of T cell cytokine production	8/1914	24/17578	0.00288299	0.0151743	0.0105127	8	Cd55/B2m/Tbx21/Il1b/Cd55b/Malt1/Il18r1/Rsad2
GO:0006027	glycosaminoglycan catabolic process	8/1914	24/17578	0.00288299	0.0151743	0.0105127	8	Stab2/Cd44/Cemip2/Tgfb1/Lyve1/Hexb/Fgf2/Hyal1
GO:0034114	regulation of heterotypic cell-cell adhesion	8/1914	24/17578	0.00288299	0.0151743	0.0105127	8	Cd44/Skap1/Il10/Il1b/Gcnt2/Il1rn/Lck/Klf4
GO:0050860	negative regulation of T cell receptor signaling pathway	8/1914	24/17578	0.00288299	0.0151743	0.0105127	8	Laptm5/Ptpn22/Lilrb4a/Dgkz/Thy1/Sh2d1a/Elf1/Dusp3
GO:0051953	negative regulation of amine transport	8/1914	24/17578	0.00288299	0.0151743	0.0105127	8	Entpd1/Prkg1/P2ry12/Il1b/Slc43a2/Il1rn/Cnr1/Ptgs1
GO:0002790	peptide secretion	46/1914	280/17578	0.00293647	0.0154418	0.0106979	46	Cd38/Itsn1/Ccl5/Prkcb/Pde1c/Abcg1/Prkce/Edn1/Abca1/Trpm2/Lepr/Tbc1d1/Egfr/Cd74/Trpm5/Kcnb1/Fbn1/Arhgef7/Lrp1/Madd/Kalrn/Slc8b1/Glud1/Il1b/Foxo1/Oxct1/Stx4a/Efna5/Tnfsf11/Myh9/Rab8b/Clock/Chd7/Aqp1/Ppp3ca/Il1rn/Nadk/Cnr1/Midn/Orai1/Cftr/Klf7/Tcirg1/Mmp7/Gnaq/Glp1r
GO:1904427	positive regulation of calcium ion transmembrane transport	19/1914	89/17578	0.00296023	0.0155526	0.0107747	19	Ehd3/P2rx7/Trpc3/Thy1/Adrb1/Rapgef3/Cd4/Gimap3/F2r/Gimap5/Vmp1/Ednra/Stim2/P2ry6/Ppp3ca/Calm1/Plcg2/Drd1/Grm6
GO:0050770	regulation of axonogenesis	30/1914	164/17578	0.00304893	0.0159885	0.0110767	30	Zeb2/Sema6d/Nrp1/Plxnc1/Plxnd1/Robo1/Ust/Plxna2/Macf1/Robo2/Thy1/Picalm/Ccr5/Mapt/Lrp1/Nin/Ngf/Ntn1/Pak3/Slit1/Lrrc4c/Cyfip1/Ptk2/Efna5/Actr3/Plxna4/Trpv2/Ndel1/Crabp2/Pak2
GO:0030851	granulocyte differentiation	12/1914	46/17578	0.00305423	0.0159885	0.0110767	12	Ikzf1/Runx1/Inpp5d/Lyn/Zbtb46/Gata2/Ap3b1/Lbr/Spi1/Srp54b/Lef1/C1qc
GO:0050919	negative chemotaxis	12/1914	46/17578	0.00305423	0.0159885	0.0110767	12	Sema6d/Itgb3/Robo1/Dpp4/Nrp2/Robo2/Itgav/Ntn1/Slit1/Efna5/Plxna4/Sema3d
GO:1905521	regulation of macrophage migration	12/1914	46/17578	0.00305423	0.0159885	0.0110767	12	Ccl5/Csf1/C3ar1/Cmklr1/Cd200r1/P2ry12/Cnn2/Ptk2/Stap1/Ptk2b/Ccr2/Emilin1
GO:0007613	memory	29/1914	157/17578	0.0030574	0.0159906	0.0110782	29	Lgmn/Shank3/Camk4/Itga8/Large1/Casp1/Dtnbp1/Adrb1/Reln/Atxn1/Abca7/Csmd1/Mapt/Kalrn/Ngf/Glud1/Il1b/Vps13b/Hrh1/Creb1/Il1rn/Drd1/Chat/Cnr1/Grin2a/Map1a/Arc/Ptgs1/Glp1r
GO:0006023	aminoglycan biosynthetic process	15/1914	64/17578	0.00308856	0.0161245	0.011171	15	Dse/Csgalnact1/Tgfb1/Chst11/Pdgfrb/Hs3st3b1/B4galt5/Il1b/Chsy1/B3gnt2/Nfkb1/Hs3st3a1/Cltc/B4galnt4/Hyal1
GO:2000242	negative regulation of reproductive process	15/1914	64/17578	0.00308856	0.0161245	0.011171	15	Cdkn1b/Zfpm2/Il1a/Kit/Hpgds/Shb/Tpst2/Apc/Myh9/Dusp1/Wee2/Timp1/Pkmyt1/Prkacb/Arhgdib
GO:0033059	cellular pigmentation	14/1914	58/17578	0.00314027	0.016365	0.0113375	14	Zeb2/Ap1s2/Bace2/Dtnbp1/Ap1b1/Rab27a/Ap3m1/Pikfyve/Ap3b1/Lyst/Hps3/Vps33b/Shroom2/Myo7a
GO:0033619	membrane protein proteolysis	14/1914	58/17578	0.00314027	0.016365	0.0113375	14	P2rx7/Bace2/Tgfb1/Prkcq/Il10/Tnfrsf1b/Il1b/Adam9/Myh9/Adam19/Ctsh/Timp1/Mmp7/H13
GO:0045920	negative regulation of exocytosis	10/1914	35/17578	0.00325204	0.016917	0.01172	10	Cd84/Nckap1l/Rap1a/Notch1/Cd300a/Spi1/Rap1b/Hmox1/Gnai2/Ccr2
GO:1903901	negative regulation of viral life cycle	10/1914	35/17578	0.00325204	0.016917	0.01172	10	Trim30a/Cd74/Trim30d/Trim12a/Trim56/Trim25/Rad50/Bst2/Trim30b/Ly6e
GO:0008277	regulation of G protein-coupled receptor signaling pathway	25/1914	130/17578	0.0032984	0.0171274	0.0118658	25	Ccl5/Itgb3/Robo1/Pde2a/Plek/Edn1/Ece1/Dtnbp1/Pde4a/Adrb1/Atp2b4/Prkca/Arrdc3/Lrrk2/Itgb1/Kctd12b/Dnm2/Myh9/C3/Inpp5a/Ppp3ca/Mgll/Vps35/Rgs10/Gnai2
GO:0030833	regulation of actin filament polymerization	25/1914	130/17578	0.0032984	0.0171274	0.0118658	25	Pecam1/Ssh2/Prex1/Esam/Nckap1l/Prkce/Icam1/Fchsd2/Capza2/Cdc42ep2/Pak3/Capzb/Grb2/Cyfip1/Coro1a/Clec2i/Twf1/Nck1/Actr3/Fmn1/Fer/Tmsb4x/Cdc42ep5/Sptbn1/Ptk2b
GO:0007173	epidermal growth factor receptor signaling pathway	21/1914	103/17578	0.00330803	0.0171621	0.0118898	21	Itga1/Hip1/Adgre4/Prickle1/Egfr/Tgfb1/Cdh13/Snx5/Grb2/Ptpn12/Ptk2/Tgfa/Errfi1/Rnf115/Fer/Dusp3/Arf4/Fasl/Ptk2b/Ccdc88a/Nrg2
GO:1990868	response to chemokine	17/1914	77/17578	0.00332378	0.017213	0.011925	17	Dock8/Ccl5/Robo1/Ripor2/Edn1/Lyn/Ccr5/Cxcl1/Ackr2/Cxcl13/Cxcr6/Cxcl2/Dusp1/Ccl7/Ptk2b/Ccr2/Stk39
GO:1990869	cellular response to chemokine	17/1914	77/17578	0.00332378	0.017213	0.011925	17	Dock8/Ccl5/Robo1/Ripor2/Edn1/Lyn/Ccr5/Cxcl1/Ackr2/Cxcl13/Cxcr6/Cxcl2/Dusp1/Ccl7/Ptk2b/Ccr2/Stk39
GO:0019722	calcium-mediated signaling	36/1914	208/17578	0.00334082	0.0172858	0.0119755	36	Kdr/Ptprc/Itgal/Syk/Slc8a1/Edn1/Trpm2/C3ar1/Nfam1/Cdh13/Cmklr1/Pdgfrb/Dmpk/Atp2b4/Ccr5/Cd3e/Mapt/Cd4/Ackr2/P2ry12/Lrrk2/Irgm1/Dmd/Cxcr6/Tnfsf11/Fhl2/Ppp3ca/Camkk2/Plcg2/Drd1/Cd8a/Grin2a/Orai1/3425401B19Rik/Hint1/Ccr2
GO:0036293	response to decreased oxygen levels	50/1914	312/17578	0.00334763	0.0173056	0.0119892	50	Cdkn1b/Zeb2/Cd38/Eng/Kdr/Bmp2/Flt1/Cybb/Prkce/Itga2/Tek/Slc8a1/Dpp4/Edn1/Il1a/Stat3/Ece1/Casp1/Tgfb1/Epas1/Notch1/Cysltr2/Ddr2/Camk2d/Ednra/Apaf1/Pdk1/Fndc1/Abcc9/Nf1/Hk2/Pdlim1/Nfe2l2/Arnt2/Aqp1/Pml/Hmox1/Mdm2/Ndnf/Drd1/Ccna2/Ireb2/Birc2/Plod1/Brip1/Rad21/Dnm1l/Limd1/Ptk2b/Ccr2
GO:1904375	regulation of protein localization to cell periphery	29/1914	158/17578	0.00336446	0.017377	0.0120387	29	Nrxn1/Epb41l2/Egfr/Nbea/Rap1a/Tgfb1/Abi3/Dab2/Actb/Rhog/Atp2b4/Picalm/Lrp1/Kalrn/Numb/Csk/Camk2d/Itgb1/Stx4a/Tnik/Actr3/Epha2/Gpc4/Sqstm1/Epha3/Cltc/Sptbn1/Vps35/Pls1
GO:0070482	response to oxygen levels	53/1914	335/17578	0.00339504	0.0175194	0.0121373	53	Cdkn1b/Zeb2/Cd38/Eng/Kdr/Bmp2/Flt1/Cybb/Prkce/Itga2/Tek/Slc8a1/Dpp4/Edn1/Il1a/Stat3/Ece1/Casp1/Tgfb1/Epas1/Notch1/Cysltr2/Ddr2/Camk2d/Gucy1b1/Foxo1/Ednra/Apaf1/Pdk1/Fndc1/Abcc9/Fas/Nf1/Hk2/Pdlim1/Nfe2l2/Arnt2/Aqp1/Pml/Hmox1/Mdm2/Ndnf/Drd1/Ccna2/Ireb2/Birc2/Plod1/Brip1/Rad21/Dnm1l/Limd1/Ptk2b/Ccr2
GO:0045216	cell-cell junction organization	35/1914	201/17578	0.00341028	0.0175824	0.0121809	35	Pecam1/Cdh5/Prkch/Bmp6/Heg1/Esam/Ctnnb1/Cldn14/Tgfb1/Cdh13/Vcl/Actb/Prkca/F2r/Cdh19/Numb/Csk/Il1b/Itgb1/Cd2ap/Fer/Lsr/Epha2/Tgfbr1/Svep1/Efnb2/F11r/Ikbkb/Actg1/Cldn4/Shroom2/Afdn/Flna/Pak2/Specc1l
GO:0002862	negative regulation of inflammatory response to antigenic stimulus	6/1914	15/17578	0.00346633	0.0177294	0.0122828	6	Fcgr2b/Spn/Il10/Nod2/Il20rb/Gpx1
GO:0002863	positive regulation of inflammatory response to antigenic stimulus	6/1914	15/17578	0.00346633	0.0177294	0.0122828	6	Btk/C3/Fcgr3/Fcer1g/Ighg1/Cnr1
GO:0032308	positive regulation of prostaglandin secretion	6/1914	15/17578	0.00346633	0.0177294	0.0122828	6	P2rx7/Edn1/Il1a/Il1b/Tnfrsf11a/Tnfsf11
GO:0032966	negative regulation of collagen biosynthetic process	6/1914	15/17578	0.00346633	0.0177294	0.0122828	6	Rap1a/Rapgef3/Notch1/Errfi1/Il6ra/Emilin1
GO:0045651	positive regulation of macrophage differentiation	6/1914	15/17578	0.00346633	0.0177294	0.0122828	6	Csf1/Tgfb1/Ripk1/Casp8/Prkca/Rb1
GO:0045779	negative regulation of bone resorption	6/1914	15/17578	0.00346633	0.0177294	0.0122828	6	Cd38/Ubash3b/P2rx7/Inpp5d/Csk/Tnfrsf11b
GO:0071372	cellular response to follicle-stimulating hormone stimulus	6/1914	15/17578	0.00346633	0.0177294	0.0122828	6	Gata4/Edn1/Notch1/Ednra/Efna5/Epha3
GO:1903587	regulation of blood vessel endothelial cell proliferation involved in sprouting angiogenesis	6/1914	15/17578	0.00346633	0.0177294	0.0122828	6	Ppp1r16b/Mmrn2/Dll4/Gata2/Hmox1/Jcad
GO:2000343	positive regulation of chemokine (C-X-C motif) ligand 2 production	6/1914	15/17578	0.00346633	0.0177294	0.0122828	6	Ccl5/Cd74/Tgfb1/Tlr4/Lrp1/Defb25
GO:0043524	negative regulation of neuron apoptotic process	34/1914	194/17578	0.00347532	0.0177597	0.0123038	34	Fyn/Kdr/Nrp1/Il6st/Lgmn/Mef2c/Itsn1/Plxnd1/Ctnnb1/F2r/Lrp1/Ngf/Kras/Il10/Ntf3/Il27ra/Kif14/Coro1a/Cd2ap/Axl/Gbe1/Dnajc5/Btg2/Cebpb/Vps54/Fgf2/Hmox1/Ube2v2/Ndnf/Vstm2l/Rad21/Glp1r/Ptk2b/Grn
GO:0001937	negative regulation of endothelial cell proliferation	11/1914	41/17578	0.00354781	0.0180982	0.0125383	11	Eng/Stat1/Xdh/Flt1/Mef2c/Mmrn2/Dll4/Sparc/Apc/Nf1/Tgfbr1
GO:0044331	cell-cell adhesion mediated by cadherin	11/1914	41/17578	0.00354781	0.0180982	0.0125383	11	Cdh5/Bmp6/Notch4/Cdh13/Notch1/Cdh19/Cd2ap/Fer/Ctnnd1/Adam19/Afdn
GO:0002719	negative regulation of cytokine production involved in immune response	9/1914	30/17578	0.00359733	0.0182864	0.0126687	9	Lilrb4a/Tgfb1/Vsir/Tbx21/Il10/Axl/Nod2/Hmox1/Bst2
GO:0003171	atrioventricular valve development	9/1914	30/17578	0.00359733	0.0182864	0.0126687	9	Gata4/Bmp2/Zfpm2/Tgfbr2/Notch1/Heyl/Smad6/Mdm2/Hey1
GO:0060317	cardiac epithelial to mesenchymal transition	9/1914	30/17578	0.00359733	0.0182864	0.0126687	9	Eng/Bmp2/Tgfbr3/Tgfbr2/Notch1/Wnt2/Heyl/Tgfbr1/Hey1
GO:1902914	regulation of protein polyubiquitination	9/1914	30/17578	0.00359733	0.0182864	0.0126687	9	Ptpn22/Dysf/Birc3/Nod2/Ube2v2/Birc2/Sash1/Rnf40/Ddx3x
GO:0046683	response to organophosphorus	24/1914	124/17578	0.00361179	0.0183438	0.0127085	24	Stat1/Pde2a/P2rx7/Slc8a1/Trpc3/Rap1a/Pik3cg/Casp1/Tlr7/Rapgef3/P2ry12/Il1b/Abcc9/P2ry6/Rap1b/Rapgef2/Errfi1/Rapgef1/Aqp1/Ahr/Plcg2/Cftr/Birc2/Ptk2b
GO:1902807	negative regulation of cell cycle G1/S phase transition	15/1914	65/17578	0.00361914	0.0183651	0.0127232	15	Cdkn1a/Cdkn2d/Dgkz/E2f7/Apc/Gpnmb/Ppp2r5c/Pidd1/Pml/Tmsb4x/Crlf3/Mdm2/Klf4/Rbl1/Rb1
GO:1903034	regulation of response to wounding	30/1914	166/17578	0.00367081	0.018611	0.0128936	30	Ubash3b/Prkce/Prkg1/Stat3/F2r/Lrp1/Ddr2/Il10/Tfpi/Tspan8/Itgb1/Clasp2/Ptk2/Pros1/Vwf/Nfe2l2/Emilin2/Fgf2/Ndel1/Actg1/Anxa2/Cldn4/Ajap1/Hpse/Klf4/Flna/Crk/Emilin1/Grn/Rreb1
GO:0044403	biological process involved in symbiotic interaction	41/1914	246/17578	0.00369774	0.0186897	0.0129481	41	Nrp1/Ccl5/Itgb3/Trim30a/Naip5/Icam1/Dpp4/Ctsb/Clec4g/Cd74/Siglec1/Cd300lf/Cd4/Cxcl1/Trim30d/Trim12a/Itgav/Trim56/Gbp6/Pikfyve/Gbp2/Trim34a/Trim25/Uvrag/Axl/Eef1a1/Gbp2b/Ncf1/Chd1/Nod2/Gbp7/Vps37b/Rad50/Lef1/Camp/Vapb/Exoc2/Trim30b/Cd300ld/Gpx1/Ly6e
GO:0001706	endoderm formation	12/1914	47/17578	0.00370246	0.0186897	0.0129481	12	Gata4/Ctnnb1/Col8a1/Itgav/Lamb3/Grb2/Col5a2/Col5a1/Myh9/Dusp1/Sox17/Sox7
GO:0002714	positive regulation of B cell mediated immunity	12/1914	47/17578	0.00370246	0.0186897	0.0129481	12	Ptprc/Tgfb1/Cd226/Btk/Gimap3/Gimap5/Tbx21/C3/Nod2/Fcgr3/Fcer1g/Ighg1
GO:0002891	positive regulation of immunoglobulin mediated immune response	12/1914	47/17578	0.00370246	0.0186897	0.0129481	12	Ptprc/Tgfb1/Cd226/Btk/Gimap3/Gimap5/Tbx21/C3/Nod2/Fcgr3/Fcer1g/Ighg1
GO:0099010	modification of postsynaptic structure	12/1914	47/17578	0.00370246	0.0186897	0.0129481	12	Itsn1/Filip1/Abi3/Kalrn/Cap1/Cyfip1/Ptk2/Rap1b/Rapgef2/Nf1/Drd1/Synpo
GO:0001961	positive regulation of cytokine-mediated signaling pathway	14/1914	59/17578	0.00371285	0.0186933	0.0129506	14	Casp4/Laptm5/Parp14/Edn1/Csf1/Cd74/Casp1/Nlrc5/Parp9/Ripk1/Cd300lf/Trim56/Irgm1/Axl
GO:0038066	p38MAPK cascade	14/1914	59/17578	0.00371285	0.0186933	0.0129506	14	Hgf/Xdh/Bmp2/Ptpn22/Il1b/Dusp10/Spi1/Cyld/Dusp1/Rell2/Mfhas1/Sash1/Ccr2/Stk39
GO:1900024	regulation of substrate adhesion-dependent cell spreading	14/1914	59/17578	0.00371285	0.0186933	0.0129506	14	Nrp1/Itgb3/Prex1/Nedd9/Dab2/Ptk2/St6gal1/Dnm2/Efna5/Dock1/Coro1c/Flna/Crk/Rreb1
GO:0060485	mesenchyme development	47/1914	291/17578	0.00373678	0.0187974	0.0130227	47	Zeb2/Eng/Sema6d/Stat1/Nrp1/Gata4/Bmp2/Mef2c/Robo1/Itga4/Ctnnb1/Prickle1/Edn1/Bmp5/Nrp2/Notch4/Tgfbr3/Tgfb1/Tgfbr2/Dab2/Robo2/Notch1/Akna/Hnrnpab/Fendrr/Slc39a6/Il1b/Clasp2/Ednra/Ptk2/Wnt2/Gcnt2/Heyl/Coro1c/Tgfbr1/Efnb1/Epha3/Ddx5/Mdm2/Lef1/Rxra/Hey1/Fbxl17/Bnc2/Flna/Sema3d/Hoxa5
GO:0035265	organ growth	34/1914	195/17578	0.00377984	0.0189975	0.0131614	34	Kdr/Gata4/Zfpm2/Mef2c/Heg1/Ctnnb1/Edn1/Prkg1/Lepr/Tgfbr3/Tgfbr2/Hlx/Pdgfrb/Adrb1/Notch1/Pdlim5/Ddr2/Col14a1/Ccm2l/Camk2d/Ptk2/Wnt2/Apc/Meis1/Tgfbr1/Fgf2/Pim1/Nr3c1/Ahr/Rxra/Plag1/Bnc2/Stk3/Ly6e
GO:0010611	regulation of cardiac muscle hypertrophy	17/1914	78/17578	0.00382822	0.0191817	0.013289	17	Mef2c/Edn1/Trpc3/Ece1/Mef2a/Adrb1/Notch1/Atp2b4/Prkca/Tnfrsf1b/Camk2d/Foxo1/Ptk2/Twf1/Errfi1/Ppp3ca/Nr3c1
GO:0032414	positive regulation of ion transmembrane transporter activity	17/1914	78/17578	0.00382822	0.0191817	0.013289	17	Ehd3/Edn1/Ctss/Reln/Atp1b3/Vmp1/Ednra/Stim2/Dmd/P2ry6/Calm1/Ikbkb/Plcg2/Arc/Cftr/Ccr2/Stk39
GO:0060997	dendritic spine morphogenesis	17/1914	78/17578	0.00382822	0.0191817	0.013289	17	Dock10/Ppfia2/Shank3/Dtnbp1/Abi3/Reln/Pdlim5/Kalrn/Pak3/Lrrk2/Actr3/Abi3bp/Actr2/Afdn/Prmt3/Arc/Dnm1l
GO:0003209	cardiac atrium morphogenesis	8/1914	25/17578	0.00384048	0.0191817	0.013289	8	Eng/Gata4/Bmp2/Heg1/Notch1/Dll4/Ccm2l/Wnt2
GO:0046716	muscle cell cellular homeostasis	8/1914	25/17578	0.00384048	0.0191817	0.013289	8	Large1/Tgfb1/Prkca/Bag3/Lamp2/Apc/Dmd/Mtm1
GO:0060384	innervation	8/1914	25/17578	0.00384048	0.0191817	0.013289	8	Nrp1/Itga4/Adarb1/Edn1/Ece1/Vcam1/Ednra/Chd7
GO:2000193	positive regulation of fatty acid transport	8/1914	25/17578	0.00384048	0.0191817	0.013289	8	P2rx7/Pla2r1/Edn1/Il1a/Il1b/Tnfrsf11a/Tnfsf11/Acsl5
GO:0045666	positive regulation of neuron differentiation	19/1914	91/17578	0.00384297	0.0191817	0.013289	19	Bmp2/Bmp6/Zeb1/Mef2c/Ccl5/Tcf4/Spag9/Socs2/Ccr5/Gata2/Ngf/Itgb1/Dmd/Actr3/Heyl/Brinp3/Fgf2/Impact/Bend6
GO:0032271	regulation of protein polymerization	33/1914	188/17578	0.00385065	0.0191921	0.0132961	33	Cdkn1b/Pecam1/Cdh5/Ssh2/Prex1/Esam/Nckap1l/Prkce/Icam1/Fchsd2/Capza2/Arhgef7/Mapt/Cdc42ep2/Pak3/Capzb/Grb2/Cyfip1/Clasp2/Coro1a/Clec2i/Apc/Twf1/Nck1/Actr3/Fmn1/Fer/Tmsb4x/Cdc42ep5/Ckap5/Sptbn1/Ptk2b/Pde4dip
GO:0030889	negative regulation of B cell proliferation	7/1914	20/17578	0.00386159	0.0191921	0.0132961	7	Inpp5d/Fcgr2b/Lyn/Btk/Cd300a/Btla/Il10
GO:0032305	positive regulation of icosanoid secretion	7/1914	20/17578	0.00386159	0.0191921	0.0132961	7	P2rx7/Pla2r1/Edn1/Il1a/Il1b/Tnfrsf11a/Tnfsf11
GO:0032354	response to follicle-stimulating hormone	7/1914	20/17578	0.00386159	0.0191921	0.0132961	7	Gata4/Edn1/Tgfbr3/Notch1/Ednra/Efna5/Epha3
GO:1902916	positive regulation of protein polyubiquitination	7/1914	20/17578	0.00386159	0.0191921	0.0132961	7	Ptpn22/Birc3/Nod2/Ube2v2/Birc2/Rnf40/Ddx3x
GO:0035051	cardiocyte differentiation	31/1914	174/17578	0.00397206	0.0197242	0.0136648	31	Gata4/Bmp2/Mef2c/Ctnnb1/Slc8a1/Prickle1/Edn1/Prkg1/Large1/Egfr/Tgfbr3/Tgfb1/Mef2a/Pdgfrb/Adrb1/Notch1/Vcam1/Pdlim5/Col14a1/Camk2d/Itgb1/Ednra/Pbrm1/Meis1/Smad6/Fhl2/Efnb2/Nr3c1/Rxra/Sox17/Asb2
GO:0002887	negative regulation of myeloid leukocyte mediated immunity	5/1914	11/17578	0.00400018	0.0197791	0.0137028	5	Cd84/Cd300a/Spi1/Hmox1/Ccr2
GO:0035701	hematopoietic stem cell migration	5/1914	11/17578	0.00400018	0.0197791	0.0137028	5	Ptprc/Jam2/Bcl11b/Kit/Ccr2
GO:0035771	interleukin-4-mediated signaling pathway	5/1914	11/17578	0.00400018	0.0197791	0.0137028	5	Ptprc/Jak1/Parp14/Il4ra/Cd300lf
GO:0070106	interleukin-27-mediated signaling pathway	5/1914	11/17578	0.00400018	0.0197791	0.0137028	5	Stat1/Il6st/Oasl2/Oas2/Il27ra
GO:1903242	regulation of cardiac muscle hypertrophy in response to stress	5/1914	11/17578	0.00400018	0.0197791	0.0137028	5	Trpc3/Atp2b4/Foxo1/Errfi1/Ppp3ca
GO:0008217	regulation of blood pressure	30/1914	167/17578	0.00402004	0.0198434	0.0137474	30	Eng/Kdr/Edn1/Ece1/Coro2b/C3ar1/Adrb1/F2r/Snx5/Nampt/Atp2b1/Ednra/Abcc9/Ncf2/Kcnk6/Emilin2/Npr1/Gna12/Prcp/Hmox1/F11r/Ahr/Gna13/Npr3/Cnr1/Ptgs1/Gnaq/Glp1r/Emilin1/Stk39
GO:0050714	positive regulation of protein secretion	30/1914	167/17578	0.00402004	0.0198434	0.0137474	30	Cd38/Prkcb/P2rx7/Abcg1/Prkce/Il1a/Trpm2/Lepr/Egfr/Tgfb1/Trpm5/Tlr4/Prkcq/Lrp1/Glud1/Adam9/Oxct1/Stx4a/Cd2ap/Frmd4a/Myh9/Sec24a/Nadk/Vps35/Orai1/Cftr/Myo18a/Dnm1l/Gnaq/Glp1r
GO:0007589	body fluid secretion	20/1914	98/17578	0.00403823	0.0198823	0.0137744	20	Xdh/Prkce/Prickle1/Edn1/Egfr/Socs2/Oas2/Madd/Kalrn/Sytl2/Hk2/Aqp1/Ppp3ca/Creb1/Anxa2/Npr3/Chuk/Stat5b/Nr1h3/Stk39
GO:0099068	postsynapse assembly	20/1914	98/17578	0.00403823	0.0198823	0.0137744	20	Dock10/Nrxn1/Shank3/Prickle1/Arhgef15/Abi3/Reln/Rhog/Nrxn3/Numb/Dock4/Elmo1/Abi3bp/Dock1/Gna13/Afdn/Vps35/Dclk1/Crk/Ptk2b
GO:1904019	epithelial cell apoptotic process	20/1914	98/17578	0.00403823	0.0198823	0.0137744	20	Cdkn1b/Pla2r1/Pik3cg/Tgfbr2/Naip1/Casp8/Nfkbiz/Ngf/Ednra/Apc/Fas/Adar/Selplg/Hmox1/Lef1/Anxa2/Stk3/Tmf1/Rb1/Eif2s1
GO:2001235	positive regulation of apoptotic signaling pathway	29/1914	160/17578	0.0040575	0.0199603	0.0138283	29	Ptprc/Trps1/Serinc3/Ctsc/Ctss/Tlr4/Siglec1/Ripk1/Casp8/Tnfsf10/Apaf1/Runx3/Fas/Nck1/Tnfsf11/Cyld/Rbck1/Nf1/Bclaf1/Tgfbr1/Ctsh/Faf1/Pml/Lck/Fasl/Dnm1l/Stk3/Pak2/Ppp1ca
GO:0021772	olfactory bulb development	10/1914	36/17578	0.00407082	0.0199919	0.0138502	10	Robo1/Robo2/Slit1/Kif14/Lrrk2/Ogdh/Chd7/Lhx2/Efna2/Fut1
GO:0051150	regulation of smooth muscle cell differentiation	10/1914	36/17578	0.00407082	0.0199919	0.0138502	10	Eng/Zeb1/Notch4/Tshz3/Tgfb1/Kit/Notch1/Olfm2/Tmsb4x/Hey1
GO:0033273	response to vitamin	18/1914	85/17578	0.00411914	0.020212	0.0140028	18	Prkcb/Cdkn2d/Itga2/Il1a/Abca1/Egfr/Tgfb1/Nfkbiz/Eif2ak2/Trim25/Pim1/Cyp26b1/Mdm2/Rxra/Brip1/Folr2/Gpx1/Lipa
GO:0031330	negative regulation of cellular catabolic process	21/1914	105/17578	0.00419458	0.0205648	0.0142472	21	Gata4/Ptpn22/Rasip1/Rragd/Stat3/Lepr/Pik3cg/Atp2b4/Nampt/Il10/Il10ra/Lrrk2/Herc1/Ptk2/Dap/Fez2/Hmox1/Anxa2/Timp1/Cnr1/Mtm1
GO:0021955	central nervous system neuron axonogenesis	11/1914	42/17578	0.00434242	0.0212357	0.014712	11	Zeb2/Adarb1/Prkca/Nin/B4galt5/Ptk2/Plxna4/B4galt6/Ndel1/Dclk1/Dcc
GO:0042554	superoxide anion generation	11/1914	42/17578	0.00434242	0.0212357	0.014712	11	Cybb/Syk/Edn1/Egfr/Tgfb1/Mapt/Cxcl1/Ncf2/Ncf1/Pon3/Gnai2
GO:0050691	regulation of defense response to virus by host	11/1914	42/17578	0.00434242	0.0212357	0.014712	11	Stat1/Zc3hav1/Ccl5/Ptpn22/Il15/Aim2/Parp9/Treml4/Il1b/Cgas/Pml
GO:0032418	lysosome localization	17/1914	79/17578	0.00439403	0.0214338	0.0148492	17	Cd84/Syk/Gab2/Lyn/Kit/Spag9/Il4ra/Btk/Cd300a/Gata2/Myh9/Vps33b/Hmox1/Ndel1/Ywhaz/Fcer1g/Fgr
GO:0071277	cellular response to calcium ion	17/1914	79/17578	0.00439403	0.0214338	0.0148492	17	Lgmn/Mef2c/Nrxn1/Edn1/Trpm2/Rasgrp2/Mef2a/Kcnb1/Itpkb/Clic4/Adgrv1/Abcc9/Micu2/Plcg2/Cpne2/Micu3/Rasa4
GO:1990849	vacuolar localization	17/1914	79/17578	0.00439403	0.0214338	0.0148492	17	Cd84/Syk/Gab2/Lyn/Kit/Spag9/Il4ra/Btk/Cd300a/Gata2/Myh9/Vps33b/Hmox1/Ndel1/Ywhaz/Fcer1g/Fgr
GO:0016485	protein processing	40/1914	241/17578	0.00441595	0.0215227	0.0149107	40	Ifi203/Mndal/Casp4/Ifi207/Lgmn/P2rx7/Ifi213/Cd5l/Ifi209/Notch4/Ece1/Ctss/Casp1/Bace2/Masp1/Casp8/Vsir/Chac1/Ifi206/Ifi214/Nlrc4/Srgn/Ccbe1/Lrrk2/Ddi2/Adam9/Fam111a/Myh9/Ctnnd1/Adam19/Ctsh/Pidd1/Immp1l/Mdm2/Anxa2/Ctsz/Vps35/Immp2l/Prkacb/H13
GO:0016197	endosomal transport	44/1914	271/17578	0.00445092	0.0216496	0.0149987	44	Ehd3/Msn/Itsn1/Snx8/Fcgr2b/Rcsd1/Abca1/Ap1s2/Acap2/Spag9/Dab2/Itsn2/Picalm/Snx5/Snx2/Pikfyve/Lrrk2/Vps50/Coro1a/Lyst/Ric1/Tbc1d5/Ankfy1/Heatr5b/Tmem87a/Coro1c/Heatr5a/Rab8b/Vps13b/Vti1a/Vps54/Eps15l1/Plekhj1/Wdr81/Cltc/Diaph3/Rab9b/Was/Erc1/Vps35/Pla2g4e/Flna/Vps26c/Dnm1l
GO:0042311	vasodilation	13/1914	54/17578	0.00445443	0.0216496	0.0149987	13	Kdr/Itga1/Prkg1/Egfr/Adrb1/Ptk2/Abcc9/Klf2/Vstm4/Npr3/Drd1/Cftr/Gpx1
GO:2000351	regulation of endothelial cell apoptotic process	13/1914	54/17578	0.00445443	0.0216496	0.0149987	13	Kdr/Cdh5/Itgb3/Itga4/Icam1/Tek/Tgfb1/Gata2/Il10/H2-M3/Nfe2l2/Ndnf/Fasl
GO:0030838	positive regulation of actin filament polymerization	12/1914	48/17578	0.00445694	0.0216496	0.0149987	12	Nckap1l/Prkce/Icam1/Fchsd2/Cdc42ep2/Grb2/Nck1/Actr3/Fmn1/Fer/Cdc42ep5/Ptk2b
GO:0051101	regulation of DNA binding	20/1914	99/17578	0.00455471	0.022106	0.0153149	20	Ifi203/Mndal/Sp100/Ifi207/Ifi213/Zbtb7c/Ifi209/Tgfb1/Runx1t1/Ngf/Ifi206/Ifi214/Pinx1/Calm1/Lef1/Gzma/Pax7/Lhx2/Zbtb7a/Rb1
GO:0003230	cardiac atrium development	9/1914	31/17578	0.00458716	0.0222077	0.0153853	9	Eng/Gata4/Bmp2/Heg1/Notch1/Dll4/Ccm2l/Wnt2/Mdm2
GO:0046597	negative regulation of viral entry into host cell	9/1914	31/17578	0.00458716	0.0222077	0.0153853	9	Trim30a/Cd74/Trim30d/Trim12a/Trim56/Trim25/Rad50/Trim30b/Ly6e
GO:0060008	Sertoli cell differentiation	9/1914	31/17578	0.00458716	0.0222077	0.0153853	9	Gata4/Icam1/Il1a/Atrx/Fer/Adrm1/Cftr/Flna/Fndc3a
GO:0070301	cellular response to hydrogen peroxide	16/1914	73/17578	0.00465952	0.0225391	0.015615	16	Fyn/Edn1/Trpm2/Pdgfrb/Ripk1/Sirpa/Foxo1/Il18rap/Ednra/Ern1/Axl/Klf2/Nfe2l2/Aqp1/Mdm2/Klf4
GO:0003014	renal system process	22/1914	113/17578	0.00482106	0.0233011	0.0161429	22	Adgrf5/Lgmn/Edn1/Oit3/Abcg3/Coro2b/Clcn5/Dab2/Adrb1/Klhl3/F2r/Mcam/Ednra/Cd2ap/Pon3/Aqp1/Ppp3ca/Cldn4/Npr3/Gnai2/Abcg2/Stk39
GO:0007179	transforming growth factor beta receptor signaling pathway	34/1914	198/17578	0.00483289	0.0233388	0.016169	34	Zeb2/Eng/Bmp2/Cdh5/Zeb1/Itga8/Stat3/Tgfbr3/Tgfb1/Tgfbr2/Fbn1/Chst11/Dab2/Nrros/Lrp1/Adam9/Ptk2/Spi1/Gcnt2/Dnm2/Col3a1/Snx25/Smad6/Tgfbr1/Zyx/Pml/Creb1/Rnf111/Lpxn/Ltbp1/Zbtb7a/Appl2/Emilin1/Ltbp4
GO:0006801	superoxide metabolic process	15/1914	67/17578	0.00490428	0.0236442	0.0163805	15	Cybb/Syk/Edn1/Egfr/Tgfb1/Nrros/Mapt/Cxcl1/Prdx1/Ncf2/Ncf1/Pon3/Nfe2l2/Immp2l/Gnai2
GO:0060999	positive regulation of dendritic spine development	15/1914	67/17578	0.00490428	0.0236442	0.0163805	15	Itsn1/Shank3/Reln/Kalrn/Pak3/Pbrm1/Actr3/Mapkapk5/D16Ertd472e/Nr3c1/Actr2/Camk1/Afdn/Dnm1l/Grn
GO:0050848	regulation of calcium-mediated signaling	19/1914	93/17578	0.00493339	0.0237648	0.0164641	19	Kdr/Ptprc/Itgal/Syk/Edn1/Cdh13/Cmklr1/Pdgfrb/Atp2b4/Cd3e/Mapt/Cd4/Lrrk2/Fhl2/Ppp3ca/Plcg2/Cd8a/3425401B19Rik/Hint1
GO:0060037	pharyngeal system development	8/1914	26/17578	0.00502592	0.0239592	0.0165988	8	Adgrf5/Edn1/Bmp5/Ece1/Plxna2/Ednra/Ripply3/Tgfbr1
GO:1903975	regulation of glial cell migration	8/1914	26/17578	0.00502592	0.0239592	0.0165988	8	Csf1/Lrp1/P2ry12/Ntn1/Fas/Nf1/Stap1/Ccr2
GO:0014743	regulation of muscle hypertrophy	17/1914	80/17578	0.00502663	0.0239592	0.0165988	17	Mef2c/Edn1/Trpc3/Ece1/Mef2a/Adrb1/Notch1/Atp2b4/Prkca/Tnfrsf1b/Camk2d/Foxo1/Ptk2/Twf1/Errfi1/Ppp3ca/Nr3c1
GO:0046425	regulation of receptor signaling pathway via JAK-STAT	17/1914	80/17578	0.00502663	0.0239592	0.0165988	17	Ptprc/Parp14/Kit/Irf1/Socs2/Cish/Il10rb/Notch1/Il7r/F2r/Il10/Il10ra/Gbp7/Calm1/Crlf3/Ptk2b/Cenpj
GO:0050795	regulation of behavior	17/1914	80/17578	0.00502663	0.0239592	0.0165988	17	Mef2c/Nrxn1/Shank3/Aim2/Stat3/Sgip1/Lepr/Casp1/Adrb1/Reln/Hcrtr2/Arrdc3/Nps/Drd1/Cnr1/Vps35/Kcna2
GO:0010713	negative regulation of collagen metabolic process	6/1914	16/17578	0.00504044	0.0239592	0.0165988	6	Rap1a/Rapgef3/Notch1/Errfi1/Il6ra/Emilin1
GO:0014004	microglia differentiation	6/1914	16/17578	0.00504044	0.0239592	0.0165988	6	Tgfb1/Tlr4/Nrros/Tspan2/Vps54/Nr3c1
GO:0032306	regulation of prostaglandin secretion	6/1914	16/17578	0.00504044	0.0239592	0.0165988	6	P2rx7/Edn1/Il1a/Il1b/Tnfrsf11a/Tnfsf11
GO:0032488	Cdc42 protein signal transduction	6/1914	16/17578	0.00504044	0.0239592	0.0165988	6	Nrp1/Abca1/Rhobtb1/Rhou/Ntn1/Was
GO:0045059	positive thymic T cell selection	6/1914	16/17578	0.00504044	0.0239592	0.0165988	6	Dock2/Ptprc/Cd74/Cd3e/Cd3g/Itpkb
GO:0046851	negative regulation of bone remodeling	6/1914	16/17578	0.00504044	0.0239592	0.0165988	6	Cd38/Ubash3b/P2rx7/Inpp5d/Csk/Tnfrsf11b
GO:0060973	cell migration involved in heart development	6/1914	16/17578	0.00504044	0.0239592	0.0165988	6	Eng/Nrp1/Edn1/Pdgfrb/Notch1/Ednra
GO:0070278	extracellular matrix constituent secretion	6/1914	16/17578	0.00504044	0.0239592	0.0165988	6	Eng/Bmp2/Prickle1/Notch1/Tnfrsf1b/Ric1
GO:0071880	adenylate cyclase-activating adrenergic receptor signaling pathway	6/1914	16/17578	0.00504044	0.0239592	0.0165988	6	Adrb1/Atp2b4/Arrdc3/Rapgef2/Drd1/Gnai2
GO:2001212	regulation of vasculogenesis	6/1914	16/17578	0.00504044	0.0239592	0.0165988	6	Kdr/Xdh/Rap1a/Rapgef2/Rin2/Hey1
GO:0032660	regulation of interleukin-17 production	10/1914	37/17578	0.00504405	0.0239592	0.0165988	10	Rftn1/Nckap1l/Il15/Tgfb1/Tlr4/Prkcq/Btk/Vsir/Il27ra/Nod2
GO:2000515	negative regulation of CD4-positive, alpha-beta T cell activation	10/1914	37/17578	0.00504405	0.0239592	0.0165988	10	Cd44/Runx1/Irf1/Hlx/Il4ra/Vsir/Tbx21/Cd274/Runx3/Cbfb
GO:0097035	regulation of membrane lipid distribution	14/1914	61/17578	0.00511279	0.0242659	0.0168112	14	P2rx7/Abcg1/Atp8a1/Abca1/Atp8b4/Plscr4/Abca7/Atp11c/Vmp1/Tmem30a/Tmem30c/Rft1/Fasl/Xkr4
GO:0006939	smooth muscle contraction	20/1914	100/17578	0.00512461	0.0243021	0.0168363	20	Calcrl/Cd38/Flt1/Rap1gds1/Itga2/Slc8a1/Edn1/Prkg1/Tshz3/Kit/Adrb1/Atp2b4/F2r/Atp2b1/Dock4/Ednra/Cald1/Lck/Drd1/Ptgs1
GO:0045664	regulation of neuron differentiation	34/1914	199/17578	0.00523482	0.0247594	0.0171532	34	Bmp2/Bmp6/Zeb1/Mef2c/Ccl5/Bcl11b/Tcf4/B2m/Spag9/Socs2/Reln/Notch1/Cit/Ccr5/Gata2/Ngf/Numb/Il1b/Lrrk2/Itgb1/Dmd/Actr3/Heyl/Brinp3/Meis1/Nf1/Fgf2/Impact/Hey1/Zhx2/Eif4enif1/Cntn4/Bend6/Mettl14
GO:0002043	blood vessel endothelial cell proliferation involved in sprouting angiogenesis	7/1914	21/17578	0.00525524	0.0247594	0.0171532	7	Ppp1r16b/Mmrn2/Dll4/Gata2/Epha2/Hmox1/Jcad
GO:0002283	neutrophil activation involved in immune response	7/1914	21/17578	0.00525524	0.0247594	0.0171532	7	Dnase1l3/Myo1f/Syk/Anxa3/Stx11/Spi1/Fcer1g
GO:0006837	serotonin transport	7/1914	21/17578	0.00525524	0.0247594	0.0171532	7	Itgb3/Syk/Cd300a/Fcgr3/Fcer1g/Cnr1/Slc29a3
GO:0043374	CD8-positive, alpha-beta T cell differentiation	7/1914	21/17578	0.00525524	0.0247594	0.0171532	7	Nckap1l/Runx1/Lilrb4a/Irf1/Runx3/Cbfb/Tnfsf8
GO:0048268	clathrin coat assembly	7/1914	21/17578	0.00525524	0.0247594	0.0171532	7	Hip1/Dab2/Ap1b1/Picalm/Fcho2/Clint1/Cltc
GO:0060155	platelet dense granule organization	7/1914	21/17578	0.00525524	0.0247594	0.0171532	7	Abca1/Ap1s2/Dtnbp1/Ap1b1/Ap3m1/Ap3b1/Hps3
GO:0071371	cellular response to gonadotropin stimulus	7/1914	21/17578	0.00525524	0.0247594	0.0171532	7	Gata4/Edn1/Notch1/Ednra/Efna5/Epha3/Ccna2
GO:0006940	regulation of smooth muscle contraction	13/1914	55/17578	0.00526397	0.0247603	0.0171538	13	Calcrl/Flt1/Itga2/Edn1/Prkg1/Kit/Adrb1/F2r/Atp2b1/Dock4/Cald1/Lck/Ptgs1
GO:0052372	modulation by symbiont of entry into host	13/1914	55/17578	0.00526397	0.0247603	0.0171538	13	Trim30a/Cd74/Cd4/Trim30d/Trim12a/Itgav/Trim56/Trim34a/Trim25/Rad50/Exoc2/Trim30b/Ly6e
GO:0042743	hydrogen peroxide metabolic process	11/1914	43/17578	0.00527218	0.0247788	0.0171666	11	Fyn/Cybb/Stat3/Egfr/Prdx1/Ncf1/Acox1/Pxdn/Prdx6/Txnrd1/Gpx1
GO:1904407	positive regulation of nitric oxide metabolic process	12/1914	49/17578	0.00532953	0.0250281	0.0173393	12	Icam1/Tlr4/Ulbp1/Klrk1/Il1b/H2-M3/Dnm2/Klf2/Hrh1/Tmem106a/Klf4/Ptk2b
GO:0007492	endoderm development	16/1914	74/17578	0.0053577	0.0250993	0.0173887	16	Gata4/Ctnnb1/Tgfb1/Notch1/Col8a1/Itgav/Lamb3/Grb2/Col5a2/Col5a1/Myh9/Dusp1/Arc/Sox17/Sox7/Bptf
GO:0019229	regulation of vasoconstriction	16/1914	74/17578	0.0053577	0.0250993	0.0173887	16	Cd38/Itga4/Icam1/Edn1/Egfr/F2r/Atp2b1/Dock4/Itgb1/Smad6/Svep1/Hrh1/Mgll/Ahr/Drd1/Ptgs1
GO:0046847	filopodium assembly	16/1914	74/17578	0.0053577	0.0250993	0.0173887	16	Nrp1/Nrxn1/Ppp1r16b/Ripor2/Dock11/Trpm2/Prkcq/Myo10/Dpysl3/Capzb/Cd2ap/Actr3/Fmnl3/Myo3b/Tgfbr1/Plppr5
GO:0050680	negative regulation of epithelial cell proliferation	27/1914	149/17578	0.00544038	0.0254661	0.0176427	27	Cdkn1b/Eng/Stat1/Xdh/Flt1/Zeb1/Mef2c/Robo1/Tgfbr3/B2m/Tgfb1/B4galt1/Dab2/Mmrn2/Notch1/Dll4/Sparc/Dusp10/Apc/Runx3/Nf1/Tgfbr1/Efnb2/Klf9/Nlrc3/Stk3/Rb1
GO:1904064	positive regulation of cation transmembrane transport	26/1914	142/17578	0.00547534	0.025609	0.0177418	26	Ehd3/P2rx7/Edn1/Trpc3/Ctss/Thy1/Adrb1/Rapgef3/Atp1b3/Cd4/Gimap3/F2r/Gimap5/Vmp1/Ednra/Stim2/Dmd/Kcnj2/P2ry6/Ppp3ca/Calm1/Ikbkb/Plcg2/Drd1/Flna/Grm6
GO:0043500	muscle adaptation	24/1914	128/17578	0.00548034	0.0256117	0.0177436	24	Gata4/Bmp2/Mef2c/Edn1/Gatm/Trpc3/Ece1/Mef2a/Adrb1/Notch1/Atp2b4/Prkca/Tnfrsf1b/Camk2d/Foxo1/Ptk2/Twf1/Dmd/Errfi1/Camta2/Ppp3ca/Nr3c1/Klf4/Asb2
GO:0042310	vasoconstriction	19/1914	94/17578	0.0055672	0.0259967	0.0180104	19	Cd38/Itga4/Rap1gds1/Icam1/Slc8a1/Edn1/Egfr/F2r/Atp2b1/Dock4/Itgb1/Ednra/Smad6/Svep1/Hrh1/Mgll/Ahr/Drd1/Ptgs1
GO:0034405	response to fluid shear stress	9/1914	32/17578	0.00577645	0.0269304	0.0186572	9	Mef2c/P2rx7/Abca1/Tgfb1/Klf2/Nfe2l2/Smad6/Klf4/Ptk2b
GO:2000352	negative regulation of endothelial cell apoptotic process	9/1914	32/17578	0.00577645	0.0269304	0.0186572	9	Kdr/Cdh5/Itgb3/Icam1/Tek/Gata2/Il10/Nfe2l2/Ndnf
GO:0090287	regulation of cellular response to growth factor stimulus	47/1914	298/17578	0.00589316	0.0274525	0.0190189	47	Zeb2/Eng/Kdr/Nrp1/Gata4/Xdh/Bmp2/Cdh5/Zeb1/Prkcb/Robo1/Nrxn1/Ctnnb1/Tek/Tcf4/Adgra2/Itga8/Tgfbr3/Fbn1/Chst11/Mmrn2/Notch1/Atp2b4/Vsir/Nrros/Lrp1/Ngf/Nptn/Tmem204/Ccbe1/Cyfip1/Cxcl13/Itgb1/Dmd/Dnm2/Prkd2/Snx25/Smad6/Fgf2/Dcn/Rnf111/Jcad/Ltbp1/Tnfaip6/Zbtb7a/Adamts12/Emilin1
GO:0046209	nitric oxide metabolic process	18/1914	88/17578	0.00603215	0.0280647	0.019443	18	Icam1/Cd47/Tlr4/Sirpa/Atp2b4/Gimap3/Gimap5/Il10/Ulbp1/Klrk1/Il1b/H2-M3/Dnm2/Klf2/Hrh1/Tmem106a/Klf4/Ptk2b
GO:0061041	regulation of wound healing	23/1914	122/17578	0.00603428	0.0280647	0.019443	23	Ubash3b/Prkce/Prkg1/F2r/Ddr2/Tfpi/Tspan8/Itgb1/Clasp2/Ptk2/Pros1/Vwf/Nfe2l2/Emilin2/Fgf2/Actg1/Anxa2/Cldn4/Ajap1/Hpse/Crk/Emilin1/Rreb1
GO:2000379	positive regulation of reactive oxygen species metabolic process	16/1914	75/17578	0.00613844	0.0285263	0.0197628	16	Xdh/Cdkn1a/Syk/Egfr/Tgfb1/Tlr4/Tgfbr2/Pdgfrb/Rab27a/Mapt/Cxcl1/Grb2/Nfe2l2/Plcg2/Gnai2/Ptk2b
GO:0007260	tyrosine phosphorylation of STAT protein	13/1914	56/17578	0.0061871	0.0287221	0.0198985	13	Fyn/Pecam1/Jak1/Il6st/Ccl5/Parp14/Il15/Kit/Irf1/Parp9/Fer/Lck/Il6ra
GO:0032620	interleukin-17 production	10/1914	38/17578	0.0061905	0.0287221	0.0198985	10	Rftn1/Nckap1l/Il15/Tgfb1/Tlr4/Prkcq/Btk/Vsir/Il27ra/Nod2
GO:0001820	serotonin secretion	5/1914	12/17578	0.00624762	0.0288716	0.020002	5	Syk/Cd300a/Fcgr3/Fcer1g/Cnr1
GO:0003096	renal sodium ion transport	5/1914	12/17578	0.00624762	0.0288716	0.020002	5	Edn1/Klhl3/Ednra/Pon3/Stk39
GO:0010612	regulation of cardiac muscle adaptation	5/1914	12/17578	0.00624762	0.0288716	0.020002	5	Trpc3/Atp2b4/Foxo1/Errfi1/Ppp3ca
GO:0021604	cranial nerve structural organization	5/1914	12/17578	0.00624762	0.0288716	0.020002	5	Nrp1/Nrp2/Dmd/Plxna4/Kcna2
GO:0042711	maternal behavior	5/1914	12/17578	0.00624762	0.0288716	0.020002	5	Kalrn/Mbd2/Nr3c1/Drd1/Gnaq
GO:0072091	regulation of stem cell proliferation	19/1914	95/17578	0.00626617	0.0289342	0.0200454	19	Kdr/Cdkn2c/Ptprc/Ctnnb1/Mecom/Tgfb1/Tgfbr2/Ncoa3/Notch1/Cxcl1/Ngf/Eif2ak2/Irgm1/Nf1/Ago3/Tgfbr1/Fgf2/Pim1/Sox17
GO:0043392	negative regulation of DNA binding	11/1914	44/17578	0.00635219	0.0292848	0.0202883	11	Ifi203/Mndal/Sp100/Ifi207/Ifi213/Ifi209/Ifi206/Ifi214/Lef1/Gzma/Lhx2
GO:0090630	activation of GTPase activity	11/1914	44/17578	0.00635219	0.0292848	0.0202883	11	Nedd9/Rhog/Ntf3/Cxcl13/Gpr65/Rapgef1/Coro1c/Epha2/Ndel1/Ralgapb/Crk
GO:0001573	ganglioside metabolic process	8/1914	27/17578	0.00647195	0.0297187	0.0205889	8	St6galnac3/St8sia4/St3gal1/B4galt5/Hexb/St8sia6/St3gal3/B4galt6
GO:0015732	prostaglandin transport	8/1914	27/17578	0.00647195	0.0297187	0.0205889	8	P2rx7/Edn1/Il1a/Slco2a1/Il1b/Tnfrsf11a/Slco3a1/Tnfsf11
GO:0051560	mitochondrial calcium ion homeostasis	8/1914	27/17578	0.00647195	0.0297187	0.0205889	8	Prkce/Rap1gds1/Slc8b1/Micu2/Fate1/Micu3/Tgm2/Smdt1
GO:0060055	angiogenesis involved in wound healing	8/1914	27/17578	0.00647195	0.0297187	0.0205889	8	Kdr/B4galt1/Mcam/Gata2/Prcp/Ndnf/Hpse/Gpx1
GO:0060713	labyrinthine layer morphogenesis	8/1914	27/17578	0.00647195	0.0297187	0.0205889	8	Itga4/Bmp5/Ncoa3/Vcam1/Rspo3/Il10/Grb2/Lef1
GO:0006809	nitric oxide biosynthetic process	17/1914	82/17578	0.00651496	0.0298925	0.0207093	17	Icam1/Cd47/Tlr4/Sirpa/Atp2b4/Gimap3/Gimap5/Il10/Ulbp1/Klrk1/Il1b/H2-M3/Dnm2/Klf2/Hrh1/Klf4/Ptk2b
GO:0032722	positive regulation of chemokine production	15/1914	69/17578	0.00653647	0.0299674	0.0207612	15	Cd84/Ccl5/Syk/Cd74/Tlr7/Tgfb1/Tlr4/Il4ra/Havcr2/Lrp1/Il1b/Eif2ak2/Nod2/Defb25/Il6ra
GO:0001704	formation of primary germ layer	21/1914	109/17578	0.00656335	0.0300669	0.0208301	21	Gata4/Itgb3/Ctnnb1/Itga2/Itga8/Macf1/Ets2/Col8a1/Itgav/Lamb3/Grb2/Col5a2/Itgb1/Col5a1/Myh9/Dusp1/Epha2/Lef1/Sox17/Sox7/Txnrd1
GO:0046887	positive regulation of hormone secretion	29/1914	166/17578	0.00689664	0.0315688	0.0218706	29	Cd38/Bmp6/Itsn1/Prkcb/Runx1/Abcg1/Prkce/Edn1/Trpm2/Lepr/Egfr/Trpm5/Dab2/Arhgef7/Lrp1/Glud1/Oxct1/Stx4a/Tnfsf11/Myh9/Rab8b/Myb/Creb1/Nadk/Orai1/Cftr/Gnaq/Glp1r/Tmf1
GO:0043903	regulation of biological process involved in symbiotic interaction	14/1914	63/17578	0.00690951	0.0315778	0.0218769	14	Trim30a/Cd74/Cd4/Cxcl1/Trim30d/Trim12a/Itgav/Trim56/Trim34a/Trim25/Rad50/Exoc2/Trim30b/Ly6e
GO:0050829	defense response to Gram-negative bacterium	14/1914	63/17578	0.00690951	0.0315778	0.0218769	14	Naip5/Iigp1/Mpeg1/Casp1/B2m/Tlr4/Nfkbiz/Cd4/Ssc5d/Irgm1/Aqp1/Camp/Mmp7/Galp
GO:0051346	negative regulation of hydrolase activity	37/1914	225/17578	0.00698417	0.0318153	0.0220414	37	Ifi203/Mndal/Ifi207/Cd44/Ifi213/Cdkn2d/Naip5/Pla2r1/Rap1gds1/Ifi209/Lepr/Naip1/Naip2/Fnip1/Ngf/Ifi206/Serpina3g/Tfpi/Ifi214/Klrk1/Rffl/Lrrk2/Aqp1/Spink4/Ppp1r26/Cst13/Timp1/Gzma/Naip6/Klf4/Rps6ka3/Gmip/Ddx3x/Serpinb1c/Gpx1/Pak2/Grn
GO:0002295	T-helper cell lineage commitment	7/1914	22/17578	0.00699442	0.0318153	0.0220414	7	Stat3/Tgfb1/Spn/Tbx21/Il6ra/Batf/Brd2
GO:0002902	regulation of B cell apoptotic process	7/1914	22/17578	0.00699442	0.0318153	0.0220414	7	Cd44/Lyn/Cd74/Fnip1/Il10/Pdcd1/Aurkb
GO:0032011	ARF protein signal transduction	7/1914	22/17578	0.00699442	0.0318153	0.0220414	7	Cyth1/Psd3/Cyth4/Mapre2/Psd4/Grin2a/Arfgef2
GO:0032012	regulation of ARF protein signal transduction	7/1914	22/17578	0.00699442	0.0318153	0.0220414	7	Cyth1/Psd3/Cyth4/Mapre2/Psd4/Grin2a/Arfgef2
GO:0043555	regulation of translation in response to stress	7/1914	22/17578	0.00699442	0.0318153	0.0220414	7	Prkch/Eif2ak2/Nck1/Pml/Impact/Ddx3x/Eif2s1
GO:0032088	negative regulation of NF-kappaB transcription factor activity	16/1914	76/17578	0.00700853	0.0318545	0.0220686	16	Nfkbia/Aim2/Nlrc5/Cmklr1/Havcr2/Traf3/Spi1/Cyld/Dap/Rbck1/Nod2/Tax1bp1/Faf1/Nlrc3/Klf4/Chuk
GO:0032642	regulation of chemokine production	19/1914	96/17578	0.00703505	0.0319249	0.0221174	19	Cd84/Ccl5/Syk/Lilrb4a/Cd74/Tlr7/Tgfb1/Tlr4/Il4ra/Sirpa/Havcr2/Lrp1/Il1b/Eif2ak2/Nod2/Epha2/Defb25/Il6ra/Klf4
GO:0043954	cellular component maintenance	19/1914	96/17578	0.00703505	0.0319249	0.0221174	19	Fyn/Itgb3/Nrxn1/Fcgr2b/Shank3/Prickle1/Nedd9/Homer1/Dgkz/Neat1/F2r/Itgb1/Plxna4/Ckap5/Shroom2/Afdn/Erc1/Vps35/Grn
GO:0002689	negative regulation of leukocyte chemotaxis	6/1914	17/17578	0.00708129	0.0319845	0.0221586	6	Dpp4/Klrk1/Dusp1/Rin3/Stap1/Tnfaip6
GO:0002921	negative regulation of humoral immune response	6/1914	17/17578	0.00708129	0.0319845	0.0221586	6	Cd55/Vsig4/Fcgr2b/Masp1/Cd55b/Svep1
GO:0043306	positive regulation of mast cell degranulation	6/1914	17/17578	0.00708129	0.0319845	0.0221586	6	Syk/Gab2/Il4ra/Gata2/Fcer1g/Fgr
GO:0070234	positive regulation of T cell apoptotic process	6/1914	17/17578	0.00708129	0.0319845	0.0221586	6	Ccl5/P2rx7/Cd47/Siglec1/Pdcd1/Cd274
GO:0072673	lamellipodium morphogenesis	6/1914	17/17578	0.00708129	0.0319845	0.0221586	6	Cd44/Abi1/Snx2/Coro1c/Wasf2/Rreb1
GO:1900424	regulation of defense response to bacterium	6/1914	17/17578	0.00708129	0.0319845	0.0221586	6	Mmrn2/Havcr2/Nod2/Emilin2/Emilin1/Grn
GO:0030947	regulation of vascular endothelial growth factor receptor signaling pathway	9/1914	33/17578	0.00719	0.0324249	0.0224638	9	Kdr/Nrp1/Prkcb/Robo1/Tek/Mmrn2/Tmem204/Prkd2/Emilin1
GO:0090162	establishment of epithelial cell polarity	9/1914	33/17578	0.00719	0.0324249	0.0224638	9	Msn/Myo9a/Cyth1/Frmd4b/Lama1/Frmd4a/Hey1/Myo18a/Sipa1
GO:0060390	regulation of SMAD protein signal transduction	13/1914	57/17578	0.00723451	0.0326003	0.0225853	13	Eng/Bmp2/Bmp6/Bmp5/Tgfbr3/Tgfb1/Tgfbr2/Dab2/Lrp1/Smad6/Tgfbr1/Sptbn1/Emilin1
GO:0016525	negative regulation of angiogenesis	21/1914	110/17578	0.00730127	0.0328246	0.0227406	21	Fyn/Stat1/Flt1/Stab1/Ctnnb1/Tek/Tcf4/Tie1/Atp2b4/Sparc/H2-M3/Klf2/Nf1/Epha2/Pml/Dcn/Klf4/Fasl/Hoxa5/Ccr2/Emilin1
GO:0032231	regulation of actin filament bundle assembly	21/1914	110/17578	0.00730127	0.0328246	0.0227406	21	Nrp1/Shank3/Plek/Arhgef15/Coro2b/Cd47/Prkcq/Rapgef3/Clasp2/Fhod1/Dlc1/Gpr65/Tgfbr1/F11r/Wasf2/Actg1/Was/Flna/Synpo/Pak2/Ccdc88a
GO:0097306	cellular response to alcohol	21/1914	110/17578	0.00730127	0.0328246	0.0227406	21	Cybb/Prkce/Ctnnb1/Adcy7/Abca1/Acaca/Efna5/P2ry6/Klf2/Btg2/Ccl7/Creb1/Ahr/Mdm2/Ireb2/Klf9/Cftr/Ptger2/Klf4/Slc5a5/Trp53inp1
GO:0060041	retina development in camera-type eye	30/1914	174/17578	0.00733733	0.0329611	0.0228352	30	Mertk/Nrp1/Ikzf1/Arhgef15/Large1/Stat3/Tgfb1/Dtnbp1/Pdgfrb/Thy1/Notch1/Atp2b4/Dll4/Lama1/Prdm1/Clic4/Apc/C3/Chd7/Man2a1/Vstm4/Cfh/Zhx2/Xrn2/Dram2/Tcirg1/Lhx2/Zfp513/Grm6/Grn
GO:0009791	post-embryonic development	22/1914	117/17578	0.00735883	0.032981	0.022849	22	Kdr/Flt1/Heg1/Bcl11b/Slc8a1/Mecom/Large1/Selenop/Chst11/Prdm1/Fendrr/Atrx/Kmt2a/Tgfbr1/Vps54/Ehbp1l1/Ahr/Schip1/Ireb2/Klf4/Gnaq/Morc3
GO:0048145	regulation of fibroblast proliferation	22/1914	117/17578	0.00735883	0.032981	0.022849	22	Itgb3/Cdkn1a/Egfr/Cd74/Tgfb1/Pdgfrb/Cd300a/Ddr2/Wnt2/Fndc3b/Nf1/Kmt2a/Smarca2/Aqp1/Pml/Myb/Creb1/Anxa2/Ccna2/Nlrc3/Trp53inp1/Morc3
GO:1903076	regulation of protein localization to plasma membrane	22/1914	117/17578	0.00735883	0.032981	0.022849	22	Nrxn1/Egfr/Tgfb1/Abi3/Dab2/Actb/Rhog/Atp2b4/Picalm/Lrp1/Numb/Csk/Camk2d/Itgb1/Stx4a/Actr3/Epha2/Sqstm1/Epha3/Cltc/Sptbn1/Pls1
GO:0032273	positive regulation of protein polymerization	17/1914	83/17578	0.00738265	0.0330367	0.0228876	17	Cdkn1b/Nckap1l/Prkce/Icam1/Fchsd2/Mapt/Cdc42ep2/Grb2/Apc/Nck1/Actr3/Fmn1/Fer/Cdc42ep5/Ckap5/Ptk2b/Pde4dip
GO:0032411	positive regulation of transporter activity	17/1914	83/17578	0.00738265	0.0330367	0.0228876	17	Ehd3/Edn1/Ctss/Reln/Atp1b3/Vmp1/Ednra/Stim2/Dmd/P2ry6/Calm1/Ikbkb/Plcg2/Arc/Cftr/Ccr2/Stk39
GO:0016311	dephosphorylation	35/1914	211/17578	0.00745417	0.0332883	0.0230619	35	Ptprb/Plpp1/Ptprc/Bmp2/Ssh2/Ubash3b/Mef2c/Ptpn22/Inpp5d/Inpp4b/Plek/Plpp3/Ptp4a2/Ptpn12/Dusp10/Cttnbp2nl/Ppp1r12a/Tns3/Ppm1h/Tns2/Inpp5a/Dusp1/Synj1/Ppp2r5c/Ppp3ca/Sgpp1/Mtmr11/Dusp3/Ppp1r26/Mtm1/Ppp1cb/Plppr5/Ppp2r5e/Ppp4r3a/Ppp1ca
GO:0031329	regulation of cellular catabolic process	60/1914	403/17578	0.00746838	0.0332883	0.0230619	60	Kdr/Gata4/Mylip/Acer2/Laptm5/Trim30a/P2rx7/Ptpn22/Rasip1/Iigp1/Rragd/Stat3/Lepr/Pik3cg/Casp1/Atp6v0a1/Atp2b4/Mapt/Pip4k2a/Nampt/Trim30d/Trim12a/Slc4a4/Il10/Tnfrsf1b/Bag3/Il1b/Il10ra/Lrrk2/Foxo1/Trim34a/Herc1/Adam9/Irgm1/Ptk2/Uvrag/Dap/Ubr4/Sptlc2/Hk2/Nod2/Fez2/Esrrb/Dram1/Sqstm1/Acsl5/Hmox1/Ccny/Dcn/Anxa2/Timp1/Cnr1/Huwe1/Cisd2/Dram2/Mtm1/Dnm1l/Trim30b/Trp53inp1/Cdc37
GO:0030219	megakaryocyte differentiation	12/1914	51/17578	0.0074791	0.0332883	0.0230619	12	Fli1/Maf/Mef2c/Kit/Pip4k2a/Gata2/Abi1/Meis1/Vps33b/Myb/Wasf2/Flna
GO:0045332	phospholipid translocation	12/1914	51/17578	0.0074791	0.0332883	0.0230619	12	P2rx7/Atp8a1/Abca1/Atp8b4/Plscr4/Abca7/Atp11c/Vmp1/Tmem30a/Tmem30c/Fasl/Xkr4
GO:0070169	positive regulation of biomineral tissue development	12/1914	51/17578	0.0074791	0.0332883	0.0230619	12	Bmp2/Bmp6/Mef2c/P2rx7/Slc8a1/Tent5a/Atp2b1/Adgrv1/Cebpb/Isg15/Rxra/Cftr
GO:0097300	programmed necrotic cell death	12/1914	51/17578	0.0074791	0.0332883	0.0230619	12	Birc3/Casp1/Mlkl/Tnfrsf23/Ripk1/Casp8/Fas/Cyld/Rbck1/Birc2/Fasl/Dnm1l
GO:0140353	lipid export from cell	12/1914	51/17578	0.0074791	0.0332883	0.0230619	12	Bmp6/P2rx7/Runx1/Edn1/Il1a/Dab2/Il1b/Tnfrsf11a/Igfbp3/Tnfsf11/Myb/Tmf1
GO:0048167	regulation of synaptic plasticity	39/1914	241/17578	0.00749231	0.0333215	0.0230849	39	Cd38/Kdr/Lgmn/Mef2c/Calhm2/Fcgr2b/Shank3/Large1/Pirb/Tshz3/Kit/Kcnb1/Adrb1/Reln/Rasgrf2/Mapt/F2r/Kras/Nptn/Camk2d/Jph4/Stx4a/Cd2ap/Rapgef2/Nf1/Kmt2a/Slc38a1/Sqstm1/Hrh1/Nr3c1/Mgll/Creb1/Ckap5/Drd1/Grin2a/Map1a/Arc/Synpo/Ptk2b
GO:2000573	positive regulation of DNA biosynthetic process	15/1914	70/17578	0.00750201	0.0333391	0.0230971	15	Hgf/Ctnnb1/C3ar1/Prkcq/Pdgfrb/Pak3/Camk2d/Pkib/Aurkb/Prkd2/Mapkapk5/Fgf2/Ccna2/Ptk2b/Cct2
GO:0002548	monocyte chemotaxis	10/1914	39/17578	0.00752967	0.0333852	0.023129	10	Flt1/Lgmn/Ccl5/Lyn/Pla2g7/Tnfsf11/Dusp1/Defb25/Mospd2/Ccr2
GO:0021988	olfactory lobe development	10/1914	39/17578	0.00752967	0.0333852	0.023129	10	Robo1/Robo2/Slit1/Kif14/Lrrk2/Ogdh/Chd7/Lhx2/Efna2/Fut1
GO:0048483	autonomic nervous system development	10/1914	39/17578	0.00752967	0.0333852	0.023129	10	Nrp1/Ctnnb1/Adarb1/Nrp2/Hlx/Vcam1/Ntf3/Ednra/Nf1/Plxna4
GO:0001774	microglial cell activation	11/1914	45/17578	0.00759817	0.0336374	0.0233038	11	Calhm2/Ctsc/Casp1/Tlr4/Nampt/Lrrk2/Ifngr1/Tlr1/Hspa4/Stap1/Grn
GO:1903670	regulation of sprouting angiogenesis	11/1914	45/17578	0.00759817	0.0336374	0.0233038	11	Flt1/Jak1/Ppp1r16b/Cemip2/Il10/Klf2/Fgf2/Klf4/Jcad/Tgm2/Fut1
GO:2001057	reactive nitrogen species metabolic process	18/1914	90/17578	0.00766926	0.0339262	0.0235039	18	Icam1/Cd47/Tlr4/Sirpa/Atp2b4/Gimap3/Gimap5/Il10/Ulbp1/Klrk1/Il1b/H2-M3/Dnm2/Klf2/Hrh1/Tmem106a/Klf4/Ptk2b
GO:0003012	muscle system process	58/1914	388/17578	0.00775613	0.0342657	0.023739	58	Calcrl/Cd38/Ehd3/Gata4/Bmp2/Flt1/Mef2c/Rap1gds1/Itga2/Slc8a1/Rcsd1/Edn1/Prkg1/Gatm/Large1/Trpc3/Ece1/Homer1/Tshz3/Kit/Mef2a/Adrb1/Dmpk/Notch1/Atp2b4/Prkca/Pdlim5/F2r/Atp2b1/Col14a1/Dock4/Tnfrsf1b/Camk2d/Foxo1/Ednra/Ptk2/Abcc9/Twf1/Dmd/Kcnj2/Errfi1/Meis1/Tpm4/Vps54/Camta2/Ppp3ca/Dsc2/Calm1/Nr3c1/Cald1/Lck/Drd1/Klf4/Ptgs1/Ctnna3/Flna/Asb2/Pak2
GO:0035264	multicellular organism growth	36/1914	219/17578	0.00775782	0.0342657	0.023739	36	Ikzf1/Lgmn/Heg1/Adarb1/Prickle1/Large1/Stat3/Sgip1/Csf1/Socs2/Apba1/Adrb1/Ncoa3/Fendrr/Gpd2/Ankrd11/Clic4/Nipbl/Dmd/Atrx/Tns2/Klf2/Plac8/Brinp3/Col3a1/Vps13b/Rasal2/Chd7/Creb1/Atxn2/Plag1/Pcdh15/Foxs1/Hoxa5/Pls1/Stat5b
GO:0051966	regulation of synaptic transmission, glutamatergic	16/1914	77/17578	0.00797502	0.0351447	0.024348	16	Mef2c/Nrxn1/Shank3/Homer1/Egfr/Tshz3/Dtnbp1/Reln/Lrrk2/Nps/Drd1/Cnr1/Grin2a/Grm6/Ptk2b/Ccr2
GO:0061614	miRNA transcription	16/1914	77/17578	0.00797502	0.0351447	0.024348	16	Ets1/Gata4/Bmp2/Lilrb4a/Stat3/Egfr/Tgfb1/Gata2/Il10/Spi1/Smad6/Tgfbr1/Nr3c1/Myb/Ddx5/Klf4
GO:2000736	regulation of stem cell differentiation	16/1914	77/17578	0.00797502	0.0351447	0.024348	16	Prickle1/Stat3/Tgfbr2/Ncoa3/Notch1/Vsir/Hoxb4/Ap2a2/Eif2ak2/Slc4a11/Nfe2l2/Fgf2/Esrrb/Gatad2a/Tmsb4x/Sox17
GO:1901655	cellular response to ketone	21/1914	111/17578	0.00810544	0.0356923	0.0247274	21	Msn/Prkce/Egfr/Tgfb1/Rwdd1/Foxo1/Acaca/Efna5/P2ry6/Klf2/Btg2/Vps54/Aqp1/Nr3c1/Creb1/Ahr/Klf9/Cftr/Ptger2/Klf4/Slc5a5
GO:0001890	placenta development	29/1914	168/17578	0.00814879	0.0358559	0.0248407	29	Cdkn1b/Itga4/Slc8a1/Ctsb/Bmp5/Pcdh12/Egfr/Epas1/Ncoa3/Vcam1/Rspo3/Prdm1/Gata2/Itgav/Il10/Grb2/E2f7/Wnt2/Pbrm1/Cebpb/Vwf/Adam19/Esrrb/Lef1/Rxra/Hey1/Birc2/Bptf/Stk3
GO:0001783	B cell apoptotic process	8/1914	28/17578	0.00821209	0.0359978	0.024939	8	Cd44/Lyn/Cd74/Nfkbiz/Fnip1/Il10/Pdcd1/Aurkb
GO:0006910	phagocytosis, recognition	8/1914	28/17578	0.00821209	0.0359978	0.024939	8	Cd47/Sirpa/Colec10/Cfp/Fcgr3/Colec11/Ighg1/Myo18a
GO:0043369	CD4-positive or CD8-positive, alpha-beta T cell lineage commitment	8/1914	28/17578	0.00821209	0.0359978	0.024939	8	Stat3/Tgfb1/Spn/Tbx21/Cyld/Il6ra/Batf/Brd2
GO:0051767	nitric-oxide synthase biosynthetic process	8/1914	28/17578	0.00821209	0.0359978	0.024939	8	Kdr/Edn1/Tlr4/Akap12/Nampt/Lrrk2/Nod2/Pggt1b
GO:0051769	regulation of nitric-oxide synthase biosynthetic process	8/1914	28/17578	0.00821209	0.0359978	0.024939	8	Kdr/Edn1/Tlr4/Akap12/Nampt/Lrrk2/Nod2/Pggt1b
GO:0030072	peptide hormone secretion	43/1914	273/17578	0.00835392	0.0365918	0.0253505	43	Cd38/Itsn1/Ccl5/Prkcb/Pde1c/Abcg1/Prkce/Edn1/Trpm2/Lepr/Tbc1d1/Egfr/Trpm5/Kcnb1/Fbn1/Arhgef7/Lrp1/Madd/Kalrn/Slc8b1/Glud1/Il1b/Foxo1/Oxct1/Stx4a/Efna5/Tnfsf11/Myh9/Rab8b/Clock/Chd7/Aqp1/Ppp3ca/Il1rn/Nadk/Cnr1/Midn/Orai1/Cftr/Klf7/Tcirg1/Gnaq/Glp1r
GO:0006024	glycosaminoglycan biosynthetic process	13/1914	58/17578	0.0084173	0.0368138	0.0255043	13	Dse/Csgalnact1/Tgfb1/Chst11/Pdgfrb/Hs3st3b1/Il1b/Chsy1/Nfkb1/Hs3st3a1/Cltc/B4galnt4/Hyal1
GO:0072577	endothelial cell apoptotic process	13/1914	58/17578	0.0084173	0.0368138	0.0255043	13	Kdr/Cdh5/Itgb3/Itga4/Icam1/Tek/Tgfb1/Gata2/Il10/H2-M3/Nfe2l2/Ndnf/Fasl
GO:0072332	intrinsic apoptotic signaling pathway by p53 class mediator	18/1914	91/17578	0.00861273	0.0376401	0.0260768	18	Ifi203/Mndal/Ifi204/Ifi207/Cd44/Cdkn1a/Ifi213/Eda2r/Ifi209/Cd74/Ifi206/Ifi214/Phlda3/Ppp2r5c/Pml/Ddx5/Mdm2/Hint1
GO:0014074	response to purine-containing compound	25/1914	140/17578	0.00877391	0.0383156	0.0265448	25	Stat1/Pde2a/P2rx7/Slc8a1/Trpm2/Trpc3/Rap1a/Pik3cg/Casp1/Tlr7/Rapgef3/P2ry12/Il1b/Abcc9/P2ry6/Rap1b/Rapgef2/Rapgef1/Aqp1/Creb1/Ahr/Plcg2/Cftr/Birc2/Ptk2b
GO:0045672	positive regulation of osteoclast differentiation	9/1914	34/17578	0.00885329	0.0385461	0.0267045	9	Ccl5/Itgb3/Nedd9/Csf1/Tnfrsf11a/Klf10/Tnfsf11/Ppp3ca/Creb1
GO:0052652	cyclic purine nucleotide metabolic process	9/1914	34/17578	0.00885329	0.0385461	0.0267045	9	Pde7b/Pde2a/Adcy7/Pde4a/Gucy1b1/Pde8a/Epha2/Npr1/Pde1a
GO:2000191	regulation of fatty acid transport	9/1914	34/17578	0.00885329	0.0385461	0.0267045	9	P2rx7/Pla2r1/Syk/Edn1/Il1a/Il1b/Tnfrsf11a/Tnfsf11/Acsl5
GO:2000406	positive regulation of T cell migration	9/1914	34/17578	0.00885329	0.0385461	0.0267045	9	Dock8/Ccl5/Itgb3/Itga4/Spn/Cxcl13/Coro1a/Ccr2/Stk39
GO:0090257	regulation of muscle system process	38/1914	236/17578	0.00890408	0.0387381	0.0268375	38	Calcrl/Ehd3/Gata4/Flt1/Mef2c/Itga2/Slc8a1/Edn1/Prkg1/Trpc3/Ece1/Kit/Mef2a/Adrb1/Dmpk/Notch1/Atp2b4/Prkca/F2r/Atp2b1/Dock4/Tnfrsf1b/Camk2d/Foxo1/Ptk2/Twf1/Dmd/Kcnj2/Errfi1/Ppp3ca/Dsc2/Calm1/Nr3c1/Cald1/Lck/Klf4/Ptgs1/Ctnna3
GO:2000181	negative regulation of blood vessel morphogenesis	21/1914	112/17578	0.00898004	0.0390393	0.0270461	21	Fyn/Stat1/Flt1/Stab1/Ctnnb1/Tek/Tcf4/Tie1/Atp2b4/Sparc/H2-M3/Klf2/Nf1/Epha2/Pml/Dcn/Klf4/Fasl/Hoxa5/Ccr2/Emilin1
GO:1990778	protein localization to cell periphery	57/1914	383/17578	0.00901344	0.0391228	0.027104	57	Ehd3/Nrxn1/Skap1/Ttc7b/Rab31/Epb41l2/Large1/Egfr/Nbea/Rap1a/Kcnip4/Tgfb1/Macf1/Abi3/Kcnb1/Dab2/Actb/Rhog/Atp1b3/Atp2b4/Picalm/Lrp1/Nrxn3/Kalrn/Numb/Csk/Camk2d/Fcho2/Itgb1/Clasp2/Sytl2/Stx4a/Tnik/Actr3/Rapgef2/Kcnip3/Errfi1/Epha2/Ttc7/Gpc4/Sqstm1/Olfm2/Epha3/Cltc/F11r/Ikbkb/Tspan14/Anxa2/Fcer1g/Afdn/Sptbn1/Vps35/Grin2a/Rabep1/Flna/Pls1/Ccdc88a
GO:0006509	membrane protein ectodomain proteolysis	11/1914	46/17578	0.00902627	0.0391228	0.027104	11	P2rx7/Bace2/Prkcq/Il10/Tnfrsf1b/Il1b/Adam9/Myh9/Adam19/Timp1/Mmp7
GO:0055023	positive regulation of cardiac muscle tissue growth	11/1914	46/17578	0.00902627	0.0391228	0.027104	11	Gata4/Zfpm2/Mef2c/Edn1/Tgfbr3/Adrb1/Notch1/Wnt2/Fgf2/Pim1/Nr3c1
GO:0061756	leukocyte adhesion to vascular endothelial cell	11/1914	46/17578	0.00902627	0.0391228	0.027104	11	Ets1/Jam2/Itga4/Icam1/Spn/Vcam1/Itgb1/Gcnt1/Selplg/Klf4/Ccr2
GO:0002701	negative regulation of production of molecular mediator of immune response	10/1914	40/17578	0.0090816	0.0393039	0.0272295	10	Fcgr2b/Lilrb4a/Tgfb1/Vsir/Tbx21/Il10/Axl/Nod2/Hmox1/Bst2
GO:0042531	positive regulation of tyrosine phosphorylation of STAT protein	10/1914	40/17578	0.0090816	0.0393039	0.0272295	10	Fyn/Pecam1/Il6st/Ccl5/Parp14/Il15/Kit/Parp9/Lck/Il6ra
GO:0031571	mitotic G1 DNA damage checkpoint signaling	7/1914	23/17578	0.00912603	0.0393785	0.0272812	7	Cdkn1a/Dgkz/E2f7/Ppp2r5c/Pidd1/Pml/Mdm2
GO:0032753	positive regulation of interleukin-4 production	7/1914	23/17578	0.00912603	0.0393785	0.0272812	7	Syk/Prkcq/Havcr2/Cd3e/Cebpb/Fcer1g/Il20rb
GO:0035994	response to muscle stretch	7/1914	23/17578	0.00912603	0.0393785	0.0272812	7	Nfkbia/Slc8a1/Edn1/Ddr2/Dmd/Nfkb1/Chuk
GO:1905207	regulation of cardiocyte differentiation	7/1914	23/17578	0.00912603	0.0393785	0.0272812	7	Bmp2/Mef2c/Prickle1/Egfr/Tgfb1/Efnb2/Sox17
GO:0098742	cell-cell adhesion via plasma-membrane adhesion molecules	33/1914	199/17578	0.009205	0.0394977	0.0273638	33	Pecam1/Hmcn1/Bmp2/Cdh5/Robo1/Itgal/Nrxn1/Esam/Itga4/Palld/Pcdh17/Cldn14/Pcdh12/Adgrl1/Cdh13/Tgfbr2/Robo2/Vcam1/Mcam/Cdh19/Il10/Nptn/Lrrc4c/Cntn6/Colec10/Efna5/Gpc4/Epha3/Dsc2/Il1rn/Cldn4/Pcdh15/Klf4
GO:0001767	establishment of lymphocyte polarity	5/1914	13/17578	0.0092524	0.0394977	0.0273638	5	Dock2/Dock8/Ripor2/Myh9/Cyp26b1
GO:0001768	establishment of T cell polarity	5/1914	13/17578	0.0092524	0.0394977	0.0273638	5	Dock2/Dock8/Ripor2/Myh9/Cyp26b1
GO:0002291	T cell activation via T cell receptor contact with antigen bound to MHC molecule on antigen presenting cell	5/1914	13/17578	0.0092524	0.0394977	0.0273638	5	Sema6d/Apbb1ip/Itgal/Icam1/Havcr2
GO:0002829	negative regulation of type 2 immune response	5/1914	13/17578	0.0092524	0.0394977	0.0273638	5	Irf1/Hlx/Tbx21/Il27ra/Ccr2
GO:0008228	opsonization	5/1914	13/17578	0.0092524	0.0394977	0.0273638	5	Cd47/Colec10/Cfp/Colec11/Myo18a
GO:0009214	cyclic nucleotide catabolic process	5/1914	13/17578	0.0092524	0.0394977	0.0273638	5	Pde7b/Pde2a/Pde4a/Pde8a/Pde1a
GO:0030949	positive regulation of vascular endothelial growth factor receptor signaling pathway	5/1914	13/17578	0.0092524	0.0394977	0.0273638	5	Kdr/Prkcb/Robo1/Tek/Prkd2
GO:0031269	pseudopodium assembly	5/1914	13/17578	0.0092524	0.0394977	0.0273638	5	Ccl5/Kit/Cdc42ep2/Apc/Cdc42ep5
GO:0034116	positive regulation of heterotypic cell-cell adhesion	5/1914	13/17578	0.0092524	0.0394977	0.0273638	5	Cd44/Skap1/Il1b/Gcnt2/Lck
GO:0034333	adherens junction assembly	5/1914	13/17578	0.0092524	0.0394977	0.0273638	5	Ctnnb1/Vcl/Actb/Fer/Pak2
GO:0060746	parental behavior	5/1914	13/17578	0.0092524	0.0394977	0.0273638	5	Kalrn/Mbd2/Nr3c1/Drd1/Gnaq
GO:0060947	cardiac vascular smooth muscle cell differentiation	5/1914	13/17578	0.0092524	0.0394977	0.0273638	5	Ctnnb1/Pdgfrb/Notch1/Pbrm1/Smad6
GO:0097264	self proteolysis	5/1914	13/17578	0.0092524	0.0394977	0.0273638	5	Lgmn/Casp8/Nlrp1b/Adgrv1/Capn7
GO:0060348	bone development	35/1914	214/17578	0.0092559	0.0394977	0.0273638	35	Eng/Kdr/Ptprc/Bmp2/Bmp6/Mef2c/Csgalnact1/Large1/Lepr/Col13a1/Tgfb1/Tgfbr2/Fbn1/Hspg2/Pls3/Foxn3/Sparc/Ddr2/Hoxb4/Chsy1/Ankrd11/Dmd/Lrrk1/Tnfsf11/Col3a1/Frem1/Nab1/Cyp26b1/Anxa2/Cfh/Bnc2/Tgm2/Adamts12/Lipa/Bbx
GO:0034614	cellular response to reactive oxygen species	26/1914	148/17578	0.00943127	0.0401869	0.0278412	26	Fyn/Hgf/Slc8a1/Edn1/Trpm2/Egfr/Pdgfrb/Ripk1/Btk/Sirpa/Ddr2/Hk3/Lrrk2/Foxo1/Il18rap/Ednra/Ern1/Prdx1/Axl/Klf2/Fer/Nfe2l2/Aqp1/Mdm2/Klf4/Chuk
GO:0051961	negative regulation of nervous system development	26/1914	148/17578	0.00943127	0.0401869	0.0278412	26	Sema6d/Nrp1/Robo1/Ctnnb1/B2m/Tgfb1/Thy1/Notch1/Cit/Cysltr2/Ccr5/Gata2/Ntn1/Slit1/Il1b/Dusp10/Ptk2/Fas/Actr3/Btg2/Rapgef2/Nf1/Ppp3ca/Lhx2/Appl2/Rb1
GO:0050768	negative regulation of neurogenesis	25/1914	141/17578	0.00959262	0.0408444	0.0282967	25	Sema6d/Nrp1/Ctnnb1/B2m/Tgfb1/Thy1/Notch1/Cit/Cysltr2/Ccr5/Gata2/Ntn1/Slit1/Il1b/Dusp10/Ptk2/Fas/Actr3/Btg2/Rapgef2/Nf1/Ppp3ca/Lhx2/Appl2/Rb1
GO:0001759	organ induction	6/1914	18/17578	0.00965837	0.040884	0.0283242	6	Bmp2/Robo1/Ctnnb1/Robo2/Wnt2/Fgf2
GO:0014048	regulation of glutamate secretion	6/1914	18/17578	0.00965837	0.040884	0.0283242	6	P2rx7/Prkg1/Dtnbp1/Il1b/Nr3c1/Il1rn
GO:0021756	striatum development	6/1914	18/17578	0.00965837	0.040884	0.0283242	6	Bcl11b/Shank3/Zswim6/Lrrk2/Ogdh/Drd1
GO:0032310	prostaglandin secretion	6/1914	18/17578	0.00965837	0.040884	0.0283242	6	P2rx7/Edn1/Il1a/Il1b/Tnfrsf11a/Tnfsf11
GO:0045064	T-helper 2 cell differentiation	6/1914	18/17578	0.00965837	0.040884	0.0283242	6	Irf1/Hlx/Il4ra/Kmt2a/Myb/Batf
GO:0060841	venous blood vessel development	6/1914	18/17578	0.00965837	0.040884	0.0283242	6	Eng/Heg1/Notch4/Notch1/Ccbe1/Efnb2
GO:0072540	T-helper 17 cell lineage commitment	6/1914	18/17578	0.00965837	0.040884	0.0283242	6	Stat3/Tgfb1/Tbx21/Il6ra/Batf/Brd2
GO:1903978	regulation of microglial cell activation	6/1914	18/17578	0.00965837	0.040884	0.0283242	6	Calhm2/Ctsc/Lrrk2/Hspa4/Stap1/Grn
GO:0090303	positive regulation of wound healing	13/1914	59/17578	0.00974681	0.0412283	0.0285627	13	Prkce/F2r/Ddr2/Itgb1/Ptk2/Vwf/Nfe2l2/Emilin2/Actg1/Cldn4/Hpse/Emilin1/Rreb1
GO:0043627	response to estrogen	15/1914	72/17578	0.00977295	0.0412486	0.0285767	15	Gata4/Ctnnb1/Tek/Naip1/Naip2/Zfp366/Trim25/Abcc9/Smad6/Tgfbr1/Tnfrsf11b/Aqp1/Hmox1/Mdm2/Naip6
GO:0070509	calcium ion import	15/1914	72/17578	0.00977295	0.0412486	0.0285767	15	Fyn/Dysf/Calhm2/Ctnnb1/Slc8a1/Trpm2/Homer1/Pdgfrb/Adrb1/Slc24a5/Trpv2/Ppp3ca/Hrh1/Orai1/Grm6
GO:1904377	positive regulation of protein localization to cell periphery	15/1914	72/17578	0.00977295	0.0412486	0.0285767	15	Nrxn1/Epb41l2/Egfr/Rhog/Atp2b4/Lrp1/Itgb1/Stx4a/Actr3/Epha2/Sqstm1/Epha3/Sptbn1/Vps35/Pls1
GO:0038127	ERBB signaling pathway	22/1914	120/17578	0.00990434	0.0417423	0.0289188	22	Itga1/Lgmn/Hip1/Adgre4/Prickle1/Egfr/Tgfb1/Cdh13/Snx5/Grb2/Ptpn12/Ptk2/Tgfa/Errfi1/Rnf115/Fer/Dusp3/Arf4/Fasl/Ptk2b/Ccdc88a/Nrg2
GO:2000177	regulation of neural precursor cell proliferation	22/1914	120/17578	0.00990434	0.0417423	0.0289188	22	Ctnnb1/Lyn/Tgfb1/Notch1/Ccr5/Dll4/Gata2/Il1b/Lrrk2/Itgb1/Foxo1/Btg2/Nf1/Rapgef1/Fgf2/Hapln1/Afdn/Lhx2/Gnai2/Flna/Appl2/Trf
GO:1901343	negative regulation of vasculature development	21/1914	113/17578	0.00992937	0.0418174	0.0289708	21	Fyn/Stat1/Flt1/Stab1/Ctnnb1/Tek/Tcf4/Tie1/Atp2b4/Sparc/H2-M3/Klf2/Nf1/Epha2/Pml/Dcn/Klf4/Fasl/Hoxa5/Ccr2/Emilin1
GO:0010001	glial cell differentiation	43/1914	276/17578	0.0100635	0.0423515	0.0293408	43	Zeb2/Cdkn2c/Bmp2/Il6st/Ctnnb1/Plpp3/Lyn/Large1/Stat3/Egfr/Tgfb1/Tlr4/Lama2/Reln/Notch1/Nrros/Lrp1/B4galt5/Kras/Tnfrsf1b/Ntf3/Grb2/Csk/Il1b/Dusp10/Ifngr1/Dmd/Tspan2/Actr3/Nf1/Vps54/Fgf2/Nab1/Nr3c1/B4galt6/Pou3f1/Ckap5/Lef1/Hapln1/Drd1/Afdn/Mettl14/Grn
GO:0035914	skeletal muscle cell differentiation	16/1914	79/17578	0.0102264	0.0427056	0.0295861	16	Gata4/Mef2c/Hdac9/Hivep3/Large1/Notch1/Kras/Btg2/Heyl/Foxn2/Cyp26b1/Ddx5/Pax7/Asb2/Pax5/Rb1
GO:0120193	tight junction organization	16/1914	79/17578	0.0102264	0.0427056	0.0295861	16	Pecam1/Cdh5/Prkch/Esam/Cldn14/Itgb1/Lsr/Epha2/Tgfbr1/Svep1/F11r/Ikbkb/Actg1/Cldn4/Afdn/Pak2
GO:0140962	multicellular organismal-level chemical homeostasis	16/1914	79/17578	0.0102264	0.0427056	0.0295861	16	Kdr/Adgrf5/Bmp6/Slc40a1/B2m/Tgfb1/Epas1/Picalm/Ctsh/Aqp1/Hmox1/Ireb2/Cftr/Lipa/Trf/Nkiras2
GO:0050796	regulation of insulin secretion	32/1914	193/17578	0.0102331	0.0427056	0.0295861	32	Cd38/Ccl5/Prkcb/Pde1c/Abcg1/Prkce/Trpm2/Lepr/Tbc1d1/Trpm5/Kcnb1/Fbn1/Lrp1/Slc8b1/Glud1/Il1b/Foxo1/Oxct1/Stx4a/Efna5/Myh9/Clock/Ppp3ca/Nadk/Cnr1/Midn/Orai1/Cftr/Klf7/Tcirg1/Gnaq/Glp1r
GO:0032892	positive regulation of organic acid transport	12/1914	53/17578	0.0102556	0.0427056	0.0295861	12	P2rx7/Pla2r1/Edn1/Il1a/Dtnbp1/Il1b/Tnfrsf11a/Itgb1/Tnfsf11/Slc38a1/Acsl5/Nr3c1
GO:0010977	negative regulation of neuron projection development	26/1914	149/17578	0.0102749	0.0427056	0.0295861	26	Cd38/Sema6d/Nrp1/Mylip/B2m/Ntm/Dtnbp1/H2-K1/Dab2/Rap1gap2/Thy1/Ccr5/Lrp1/Dpysl3/Runx1t1/Ntn1/Slit1/Lrrk2/Diaph2/H2-D1/Ptk2/Actr3/Efnb2/Epha3/Mdm2/Flna
GO:0001975	response to amphetamine	8/1914	29/17578	0.0102803	0.0427056	0.0295861	8	Pde1b/Edn1/Ednra/Cxcl2/Ppp3ca/Drd1/Grin2a/Rgs10
GO:0002837	regulation of immune response to tumor cell	8/1914	29/17578	0.0102803	0.0427056	0.0295861	8	Tgfb1/Cd226/Havcr2/Ulbp1/Pdcd1/Klrk1/Cd274/Ahr
GO:0006688	glycosphingolipid biosynthetic process	8/1914	29/17578	0.0102803	0.0427056	0.0295861	8	St6galnac3/B3galt1/St8sia4/St3gal1/B4galt5/St8sia6/St3gal3/B4galt6
GO:0010742	macrophage derived foam cell differentiation	8/1914	29/17578	0.0102803	0.0427056	0.0295861	8	Msr1/Stat1/Prkch/Itgb3/Abcg1/Nfkbia/Csf1/Itgav
GO:0034138	toll-like receptor 3 signaling pathway	8/1914	29/17578	0.0102803	0.0427056	0.0295861	8	Rftn1/Ptpn22/Irf1/Havcr2/Cd86/Unc93b1/Irf2/Wdfy1
GO:0045648	positive regulation of erythrocyte differentiation	8/1914	29/17578	0.0102803	0.0427056	0.0295861	8	Stat1/Ets1/Nckap1l/Inpp5d/Stat3/Gata2/Isg15/Stat5b
GO:0060045	positive regulation of cardiac muscle cell proliferation	8/1914	29/17578	0.0102803	0.0427056	0.0295861	8	Gata4/Zfpm2/Mef2c/Tgfbr3/Notch1/Wnt2/Fgf2/Pim1
GO:0061484	hematopoietic stem cell homeostasis	8/1914	29/17578	0.0102803	0.0427056	0.0295861	8	Emcn/Myct1/Nbea/Gata2/Adar/Smarca2/Tcirg1/P2ry14
GO:0071676	negative regulation of mononuclear cell migration	8/1914	29/17578	0.0102803	0.0427056	0.0295861	8	Ripor2/Cd200r1/Il27ra/Klrk1/Cnn2/Dusp1/Stap1/Emilin1
GO:0090025	regulation of monocyte chemotaxis	8/1914	29/17578	0.0102803	0.0427056	0.0295861	8	Lgmn/Ccl5/Lyn/Pla2g7/Dusp1/Defb25/Mospd2/Ccr2
GO:1900027	regulation of ruffle assembly	8/1914	29/17578	0.0102803	0.0427056	0.0295861	8	Icam1/Rhog/P2ry12/Cyfip1/Coro1c/Ndel1/Stap1/Sh3yl1
GO:1900273	positive regulation of long-term synaptic potentiation	8/1914	29/17578	0.0102803	0.0427056	0.0295861	8	Lgmn/Shank3/Adrb1/Reln/Nptn/Sqstm1/Creb1/Drd1
GO:0070098	chemokine-mediated signaling pathway	14/1914	66/17578	0.0105101	0.0435979	0.0302043	14	Ccl5/Robo1/Edn1/Lyn/Ccr5/Cxcl1/Ackr2/Cxcl13/Cxcr6/Cxcl2/Ccl7/Ptk2b/Ccr2/Stk39
GO:1901184	regulation of ERBB signaling pathway	14/1914	66/17578	0.0105101	0.0435979	0.0302043	14	Itga1/Lgmn/Hip1/Egfr/Tgfb1/Cdh13/Snx5/Ptpn12/Errfi1/Rnf115/Fer/Dusp3/Fasl/Ccdc88a
GO:0060043	regulation of cardiac muscle cell proliferation	11/1914	47/17578	0.010653	0.0441589	0.030593	11	Gata4/Zfpm2/Mef2c/Tgfbr3/Tgfbr2/Notch1/Wnt2/Apc/Tgfbr1/Fgf2/Pim1
GO:0046928	regulation of neurotransmitter secretion	18/1914	93/17578	0.0107784	0.0445764	0.0308823	18	Mef2c/Prkcb/Ppfia2/P2rx7/Rap1a/Dtnbp1/Prkca/Ngf/Sncaip/Lrrk2/Ica1/Mctp2/Stxbp5/Rap1b/Nf1/Sv2c/Micu3/Dnm1l
GO:0009187	cyclic nucleotide metabolic process	9/1914	35/17578	0.0107922	0.0445764	0.0308823	9	Pde7b/Pde2a/Adcy7/Pde4a/Gucy1b1/Pde8a/Epha2/Npr1/Pde1a
GO:0043537	negative regulation of blood vessel endothelial cell migration	9/1914	35/17578	0.0107922	0.0445764	0.0308823	9	Mef2c/Tgfb1/Mmrn2/Notch1/Atp2b4/Dll4/Robo4/Fgf2/Klf4
GO:0051491	positive regulation of filopodium assembly	9/1914	35/17578	0.0107922	0.0445764	0.0308823	9	Nrp1/Ripor2/Dock11/Prkcq/Dpysl3/Actr3/Myo3b/Tgfbr1/Plppr5
GO:1901889	negative regulation of cell junction assembly	9/1914	35/17578	0.0107922	0.0445764	0.0308823	9	Robo1/Lrp1/Slit1/Il1b/Clasp2/Dlc1/Ptk2/Coro1c/Ikbkb
GO:0046839	phospholipid dephosphorylation	10/1914	41/17578	0.0108667	0.0447837	0.0310259	10	Plpp1/Inpp5d/Inpp4b/Plpp3/Inpp5a/Synj1/Sgpp1/Mtmr11/Mtm1/Plppr5
GO:0070229	negative regulation of lymphocyte apoptotic process	10/1914	41/17578	0.0108667	0.0447837	0.0310259	10	Dock8/Ccl5/Cd44/Bcl11b/Cd74/Prkcq/St3gal1/Il7r/Pdcd1/Aurkb
GO:1900026	positive regulation of substrate adhesion-dependent cell spreading	10/1914	41/17578	0.0108667	0.0447837	0.0310259	10	Nrp1/Itgb3/Prex1/Nedd9/Dab2/Dnm2/Dock1/Flna/Crk/Rreb1
GO:0034504	protein localization to nucleus	48/1914	316/17578	0.0108733	0.0447837	0.0310259	48	Fyn/Sp100/Jak1/Cdkn1a/Ptpn22/Syk/Nfkbia/Rap1gds1/Tek/Prickle1/Edn1/Lilrb4a/Stat3/Gbp4/Tgfb1/Parp9/Prkcq/Notch1/Abca7/Syne1/Dclk2/Pikfyve/Bag3/Lrrk2/Osbpl8/Cd2ap/Kpna4/Pinx1/Nf1/Adar/E2f3/Sqstm1/Ppp3ca/Pml/Ddx5/Ahr/Mdm2/Ywhaz/Drd1/Eif4enif1/Mfhas1/Dclk1/Flna/Stk3/Zbtb7a/Appl2/Morc3/Kpnb1
GO:0007369	gastrulation	30/1914	179/17578	0.010891	0.044825	0.0310545	30	Gata4/Itgb3/Ctnnb1/Itga2/Prickle1/Itga8/Plpp3/Macf1/Tgfbr2/Ets2/Col8a1/Itgav/Il10/Lamb3/Grb2/Col5a2/Itgb1/Clasp2/Col5a1/Myh9/Dusp1/Epha2/Il1rn/Lef1/Lbx2/Sox17/Syf2/Sox7/Klf4/Txnrd1
GO:0051223	regulation of protein transport	69/1914	483/17578	0.0111938	0.0460386	0.0318952	69	Cd38/Sp100/Wipf1/Ccl5/Prkcb/Pde1c/P2rx7/Ptpn22/Abcg1/Prkce/Rap1gds1/Tek/Camk4/Il1a/Trpm2/Lepr/Gbp4/Tbc1d1/Egfr/Lcp1/Tgfb1/Trpm5/Tlr4/Prkcq/Kcnb1/Fbn1/Rapgef3/Picalm/F2r/Lrp1/Madd/Slc8b1/Glud1/Bag3/Csk/Il1b/Foxo1/Adam9/Fndc1/Oxct1/Stx4a/Cd2ap/Efna5/Frmd4a/Myh9/Nf1/Clock/Tmem30a/Ppp3ca/Camk1/Ndel1/Mdm2/Sec24a/Nadk/Cnr1/Vps35/Ubac2/Midn/Orai1/Cftr/Klf7/Tcirg1/Myo18a/Flna/Rsad2/Dnm1l/Gnaq/Glp1r/Nr1h3
GO:2000134	negative regulation of G1/S transition of mitotic cell cycle	13/1914	60/17578	0.0112347	0.0461737	0.0319889	13	Cdkn1a/Dgkz/E2f7/Apc/Gpnmb/Ppp2r5c/Pidd1/Pml/Crlf3/Mdm2/Klf4/Rbl1/Rb1
GO:0003177	pulmonary valve development	7/1914	24/17578	0.0116967	0.0476334	0.0330001	7	Robo1/Robo2/Notch1/Tnfrsf1b/Heyl/Smad6/Hey1
GO:0006907	pinocytosis	7/1914	24/17578	0.0116967	0.0476334	0.0330001	7	Dock2/Snx5/Axl/Dnm2/Ankfy1/Appl2/Nr1h3
GO:0010743	regulation of macrophage derived foam cell differentiation	7/1914	24/17578	0.0116967	0.0476334	0.0330001	7	Msr1/Prkch/Itgb3/Abcg1/Nfkbia/Csf1/Itgav
GO:0010804	negative regulation of tumor necrosis factor-mediated signaling pathway	7/1914	24/17578	0.0116967	0.0476334	0.0330001	7	Naip5/Tank/Naip1/Naip2/Rffl/Tnfrsf11b/Naip6
GO:0021884	forebrain neuron development	7/1914	24/17578	0.0116967	0.0476334	0.0330001	7	Nrp1/Nrp2/Dclk2/Ogdh/Rapgef2/Ndnf/Gnaq
GO:0030318	melanocyte differentiation	7/1914	24/17578	0.0116967	0.0476334	0.0330001	7	Zeb2/Lrmda/Mef2c/Kit/Rab27a/Slc24a5/Gnaq
GO:0034104	negative regulation of tissue remodeling	7/1914	24/17578	0.0116967	0.0476334	0.0330001	7	Cd38/Gata4/Ubash3b/P2rx7/Inpp5d/Csk/Tnfrsf11b
GO:0036303	lymph vessel morphogenesis	7/1914	24/17578	0.0116967	0.0476334	0.0330001	7	Tie1/Clec14a/Flt4/Ccbe1/Epha2/Fgf2/Svep1
GO:0044819	mitotic G1/S transition checkpoint signaling	7/1914	24/17578	0.0116967	0.0476334	0.0330001	7	Cdkn1a/Dgkz/E2f7/Ppp2r5c/Pidd1/Pml/Mdm2
GO:0045780	positive regulation of bone resorption	7/1914	24/17578	0.0116967	0.0476334	0.0330001	7	Itgb3/Syk/Egfr/Prkca/Tnfrsf11a/Tnfsf11/Trf
GO:0060339	negative regulation of type I interferon-mediated signaling pathway	7/1914	24/17578	0.0116967	0.0476334	0.0330001	7	Samhd1/Nlrc5/Stat2/Usp18/Ythdf3/Isg15/Adar
GO:0071800	podosome assembly	7/1914	24/17578	0.0116967	0.0476334	0.0330001	7	Hck/Msn/Bin2/Lcp1/Tns3/Diaph3/Asb2
GO:1903672	positive regulation of sprouting angiogenesis	7/1914	24/17578	0.0116967	0.0476334	0.0330001	7	Jak1/Il10/Fgf2/Klf4/Jcad/Tgm2/Fut1
GO:1903522	regulation of blood circulation	36/1914	225/17578	0.0117456	0.0477737	0.0330973	36	Cd38/Ehd3/Gata4/Itga4/Icam1/Slc8a1/Edn1/Egfr/Mef2a/Epas1/Adrb1/Dmpk/Atp2b4/Prkca/F2r/Atp2b1/Dock4/Itgb1/Ednra/Abcc9/Dmd/Kcnj2/Smad6/Svep1/Hrh1/Dsc2/Calm1/Mgll/Ahr/Mdm2/Drd1/Ptger2/Ptgs1/Ctnna3/Flna/Glp1r
GO:1902806	regulation of cell cycle G1/S phase transition	30/1914	180/17578	0.0117476	0.0477737	0.0330973	30	Cdkn1b/Cdkn2c/Cdkn1a/Cdkn2d/Egfr/Dgkz/Actb/Atp2b4/Ddr2/Kif14/E2f7/Apc/Tcim/Pbrm1/Smarca2/Gpnmb/Ppp2r5c/Pidd1/Pml/Tmsb4x/Crlf3/Plcg2/Mdm2/Klf4/Hyal1/Ddx3x/Rbl1/Appl2/Rb1/Cenpj
GO:0030278	regulation of ossification	23/1914	129/17578	0.0118161	0.0479846	0.0332434	23	Bmp2/Bmp6/Mef2c/P2rx7/Slc8a1/Csf1/Tgfb1/Tent5a/Notch1/Bmp2k/Ddr2/Atp2b1/Srgn/Chsy1/Nipbl/Adgrv1/Nbr1/Isg15/Smad6/Txlng/Rxra/Rsad2/Ptk2b
GO:0072089	stem cell proliferation	23/1914	129/17578	0.0118161	0.0479846	0.0332434	23	Kdr/Cdkn2c/Ptprc/Ctnnb1/Mecom/Tgfb1/Tgfbr2/Dab2/Shb/Ncoa3/Notch1/Cxcl1/Ngf/Hoxb4/Eif2ak2/Irgm1/Nf1/Ago3/Tgfbr1/Fgf2/Pim1/Etv6/Sox17
GO:0018105	peptidyl-serine phosphorylation	32/1914	195/17578	0.0118389	0.0480435	0.0332842	32	Hgf/Akt3/Cd44/Nrxn1/Syk/Prkce/Tek/Egfr/Ripk1/Prkca/Fnip1/Dclk2/Ntf3/Rassf2/Pikfyve/Camk2d/Mapk12/Lrrk2/Pbk/Irgm1/Ern1/Dmd/Nck1/Prkd2/Myo3b/Tgfbr1/Ikbkb/Fnip2/Dclk1/Pak2/Morc3/Stk39
GO:0010506	regulation of autophagy	46/1914	302/17578	0.011877	0.0481646	0.0333681	46	Kdr/Gata4/Acer2/Trim30a/Ptpn22/Rasip1/Iigp1/Rragd/Stat3/Lepr/Casp1/Atp6v0a1/Mapt/Pip4k2a/Nampt/Trim30d/Trim12a/Il10/Bag3/Il10ra/Lrrk2/Foxo1/Trim34a/Herc1/Irgm1/Ptk2/Uvrag/Dap/Ubr4/Sptlc2/Hk2/Nod2/Fez2/Dram1/Sqstm1/Hmox1/Ccny/Dcn/Huwe1/Cisd2/Dram2/Mtm1/Dnm1l/Trim30b/Trp53inp1/Cdc37
GO:0010718	positive regulation of epithelial to mesenchymal transition	12/1914	54/17578	0.0119131	0.0482771	0.0334461	12	Eng/Bmp2/Ctnnb1/Tgfb1/Tgfbr2/Dab2/Notch1/Il1b/Ptk2/Gcnt2/Tgfbr1/Lef1
GO:0045669	positive regulation of osteoblast differentiation	14/1914	67/17578	0.0119909	0.0484909	0.0335942	14	Ifi204/Bmp2/Bmp6/Il6st/Mef2c/Ctnnb1/Tent5a/Ddr2/Zhx3/Cebpb/Fgf2/Ppp3ca/Hey1/Clic1
GO:0051937	catecholamine transport	14/1914	67/17578	0.0119909	0.0484909	0.0335942	14	Entpd1/Prkcb/Dtnbp1/Kcnb1/Actb/P2ry12/Kpna4/Drd1/Cnr1/Ptgs1/Tgm2/Kcna2/Slc29a3/Ly6e
GO:0060612	adipose tissue development	14/1914	67/17578	0.0119909	0.0484909	0.0335942	14	Ap1s2/Csf1/Creb5/Arrdc3/Spi1/Cd2ap/Sptlc2/Errfi1/Acat1/Vps13b/Rasal2/Adrm1/Klf7/Lipa
GO:0051170	import into nucleus	29/1914	173/17578	0.0121145	0.0489471	0.0339102	29	Cdkn1a/Ptpn22/Syk/Nfkbia/Tek/Prickle1/Stat3/Gbp4/Tgfb1/Prkcq/Notch1/Bag3/Lrrk2/Kpna4/Nf1/Adar/E2f3/Sqstm1/Ppp3ca/Pml/Ddx5/Drd1/Eif4enif1/Bach2/Flna/Stk3/Htatip2/Appl2/Kpnb1
GO:0110020	regulation of actomyosin structure organization	20/1914	108/17578	0.0121206	0.0489471	0.0339102	20	Nrp1/Mef2c/Edn1/Arhgef15/Coro2b/Cd47/Prkcq/Rapgef3/Clasp2/Fhod1/Dlc1/Gpr65/Tgfbr1/F11r/Wasf2/Actg1/Was/Synpo/Pak2/Ccdc88a
GO:0001764	neuron migration	31/1914	188/17578	0.0122471	0.0494234	0.0342402	31	Fyn/Nav1/Nrp1/Mef2c/Ctnnb1/Prkg1/Nrp2/Large1/Astn2/Stat3/Phactr1/Abi3/Reln/Zswim6/Cep85l/Mapt/Gata2/Abi1/Ntn1/Nipbl/Ptk2/Axl/Rapgef2/Col3a1/Ndel1/Ndnf/Drd1/Dclk1/Flna/Crk/Dcc
GO:0061351	neural precursor cell proliferation	33/1914	203/17578	0.0122698	0.0494804	0.0342797	33	Zeb2/Ctnnb1/Shank3/Lyn/Tgfb1/Notch1/Ccr5/Dll4/Akna/Gata2/Ngf/Numb/Kif14/Il1b/Lrrk2/Itgb1/Foxo1/Ankrd11/Wnt2/Btg2/Nf1/Rapgef1/Fgf2/Lef1/Hapln1/Afdn/Lhx2/Gnai2/Flna/Appl2/Trf/Racgap1/Grn
GO:0044843	cell cycle G1/S phase transition	38/1914	241/17578	0.0123635	0.0498239	0.0345176	38	Cdkn1b/Cdkn2c/Cdkn1a/Cdkn2d/Egfr/Dgkz/Actb/Atp2b4/Rhou/Ddr2/Kif14/Camk2d/Gpr132/Itgb1/E2f7/Apc/Tcim/Pbrm1/Smarca2/Gpnmb/E2f3/Ppp2r5c/Pidd1/Ppp3ca/Pml/Myb/Tmsb4x/Crlf3/Plcg2/Mdm2/Ccna2/Klf4/Hyal1/Ddx3x/Rbl1/Appl2/Rb1/Cenpj

### Sheet: Cholangiocytes_Negative
ID	Description	GeneRatio	BgRatio	pvalue	p.adjust	qvalue	Count	geneID
GO:0001736	establishment of planar polarity	2/9	34/17578	0.000129625	0.0164074	0.00852884	2	Pkhd1/Erbb4
GO:0007164	establishment of tissue polarity	2/9	35/17578	0.000137445	0.0164074	0.00852884	2	Pkhd1/Erbb4
GO:0014002	astrocyte development	2/9	37/17578	0.000153764	0.0164074	0.00852884	2	Lamc3/Ror1
GO:0051896	regulation of phosphatidylinositol 3-kinase/protein kinase B signal transduction	3/9	256/17578	0.000240337	0.0164074	0.00852884	3	Pkhd1/Erbb4/Ror1
GO:0006874	intracellular calcium ion homeostasis	3/9	288/17578	0.00033983	0.0164074	0.00852884	3	Pkhd1/Spp1/Erc2
GO:0001738	morphogenesis of a polarized epithelium	2/9	57/17578	0.000366528	0.0164074	0.00852884	2	Pkhd1/Erbb4
GO:0043491	phosphatidylinositol 3-kinase/protein kinase B signal transduction	3/9	299/17578	0.000379343	0.0164074	0.00852884	3	Pkhd1/Erbb4/Ror1
GO:0055074	calcium ion homeostasis	3/9	310/17578	0.000421721	0.0164074	0.00852884	3	Pkhd1/Spp1/Erc2
GO:0034331	cell junction maintenance	2/9	64/17578	0.000462122	0.0164074	0.00852884	2	Erc2/Kifc3
GO:0001822	kidney development	3/9	330/17578	0.0005064	0.0164074	0.00852884	3	Pkhd1/Spp1/Erbb4
GO:0072001	renal system development	3/9	343/17578	0.000566924	0.0166985	0.00868018	3	Pkhd1/Spp1/Erbb4
GO:0048708	astrocyte differentiation	2/9	88/17578	0.000871903	0.0235414	0.0122372	2	Lamc3/Ror1
GO:0043954	cellular component maintenance	2/9	96/17578	0.00103642	0.0258309	0.0134274	2	Erc2/Kifc3
GO:0030003	intracellular monoatomic cation homeostasis	3/9	485/17578	0.00154885	0.0332622	0.0172903	3	Pkhd1/Spp1/Erc2
GO:0098771	inorganic ion homeostasis	3/9	491/17578	0.00160467	0.0332622	0.0172903	3	Pkhd1/Spp1/Erc2
GO:0006873	intracellular monoatomic ion homeostasis	3/9	495/17578	0.00164258	0.0332622	0.0172903	3	Pkhd1/Spp1/Erc2
GO:0021782	glial cell development	2/9	136/17578	0.00206442	0.0393454	0.0204524	2	Lamc3/Ror1

### Sheet: Myeloid_Positive
ID	Description	GeneRatio	BgRatio	pvalue	p.adjust	qvalue	Count	geneID
GO:0045088	regulation of innate immune response	96/608	463/19183	5.26255e-51	2.57075e-47	1.71559e-47	96	Irf1/Acod1/Ifih1/Ifi203/Gbp2/Gbp5/Slc15a3/Parp14/Zc3hav1/Cd274/Gbp7/Ifi204/Nfkbiz/Samhd1/Clec2d/Nfkbia/Ifi207/Nfe2l2/Tnfaip3/Ikbke/Fgr/Traf3/Irak3/Ddx60/Lyn/Parp9/Casp4/Mndal/Nod1/Oasl1/Trim30a/Tnf/Mapkapk2/Rasgrp1/Tnip1/Syk/Pik3ap1/Cd86/Nlrp3/Lamp2/Lacc1/Nr1h3/App/Ifi213/Mefv/Nlrc5/Stat2/Tnip3/N4bp1/Rsad2/Slamf8/Gbp3/Clec4e/Ifi211/Tlr2/Clec4n/Ifi206/Fpr2/Trim25/Oas3/Tbk1/Irak2/Treml4/Peli1/Oas1a/Gbp2b/Cyba/Znfx1/Trim30c/Washc4/Trim30d/Cd300lf/Irf7/Eif2ak2/Vav1/Ankrd17/Irgm2/Tax1bp1/Alpk1/Rbm47/Tlr7/Irf2/Erbin/Pim1/Rftn1/Sqstm1/Zbp1/Grn/Nod2/Ifi209/Mfhas1/Rnf115/Ncf1/Ppp2ca/Ptpn6/Pik3r6
GO:0002218	activation of innate immune response	77/608	308/19183	3.90431e-47	9.53628e-44	6.36403e-44	77	Irf1/Acod1/Ifih1/Ifi203/Gbp2/Gbp5/Slc15a3/Zc3hav1/Cd274/Gbp7/Ifi204/Nfkbiz/Nfkbia/Ifi207/Tnfaip3/Ikbke/Traf3/Irak3/Ddx60/Lyn/Casp4/Mndal/Nod1/Oasl1/Trim30a/Tnf/Mapkapk2/Tnip1/Syk/Pik3ap1/Cd86/Nlrp3/Lamp2/Lacc1/Nr1h3/App/Ifi213/Mefv/Tnip3/Rsad2/Gbp3/Clec4e/Ifi211/Tlr2/Clec4n/Ifi206/Trim25/Oas3/Tbk1/Irak2/Treml4/Peli1/Oas1a/Gbp2b/Cyba/Znfx1/Trim30c/Washc4/Trim30d/Cd300lf/Irf7/Eif2ak2/Ankrd17/Irgm2/Tax1bp1/Alpk1/Tlr7/Irf2/Erbin/Rftn1/Sqstm1/Zbp1/Nod2/Ifi209/Mfhas1/Rnf115/Ppp2ca
GO:0045089	positive regulation of innate immune response	83/608	380/19183	7.13017e-46	1.16103e-42	7.74811e-43	83	Irf1/Acod1/Ifih1/Ifi203/Gbp2/Gbp5/Slc15a3/Zc3hav1/Cd274/Gbp7/Ifi204/Nfkbiz/Nfkbia/Ifi207/Tnfaip3/Ikbke/Traf3/Irak3/Ddx60/Lyn/Parp9/Casp4/Mndal/Nod1/Oasl1/Trim30a/Tnf/Mapkapk2/Rasgrp1/Tnip1/Syk/Pik3ap1/Cd86/Nlrp3/Lamp2/Lacc1/Nr1h3/App/Ifi213/Mefv/Nlrc5/Tnip3/Rsad2/Gbp3/Clec4e/Ifi211/Tlr2/Clec4n/Ifi206/Fpr2/Trim25/Oas3/Tbk1/Irak2/Treml4/Peli1/Oas1a/Gbp2b/Cyba/Znfx1/Trim30c/Washc4/Trim30d/Cd300lf/Irf7/Eif2ak2/Vav1/Ankrd17/Irgm2/Tax1bp1/Alpk1/Rbm47/Tlr7/Irf2/Erbin/Rftn1/Sqstm1/Zbp1/Nod2/Ifi209/Mfhas1/Rnf115/Ppp2ca
GO:0002833	positive regulation of response to biotic stimulus	85/608	407/19183	2.40838e-45	2.94123e-42	1.96283e-42	85	Irf1/Acod1/Ifih1/Ifi203/Gbp2/Gbp5/Slc15a3/Zc3hav1/Cd274/Gbp7/Ifi204/Nfkbiz/Nfkbia/Ifi207/Tnfaip3/Ikbke/Traf3/Irak3/Ddx60/Lyn/Parp9/Casp4/Mndal/Nod1/Oasl1/Trim30a/Tnf/Mapkapk2/Rasgrp1/Tnip1/Syk/Pik3ap1/Cd86/Nlrp3/Lamp2/Lacc1/Nr1h3/App/Ifi213/Mefv/Nlrc5/Tnip3/Rsad2/Gbp3/Clec4e/Ifi211/Tlr2/Clec4n/Ifi206/Sash1/Fpr2/Trim25/Oas3/Tbk1/Irak2/Treml4/Peli1/Oas1a/Gbp2b/Cyba/Znfx1/Trim30c/Washc4/Trim30d/Cd300lf/Irf7/Eif2ak2/Vav1/Ankrd17/Irgm2/Tax1bp1/Alpk1/Rbm47/Tlr7/Irf2/Erbin/Rftn1/Sqstm1/Zbp1/Grn/Nod2/Ifi209/Mfhas1/Rnf115/Ppp2ca
GO:0001819	positive regulation of cytokine production	88/608	499/19183	9.9e-41	9.6723e-38	6.4548e-38	88	Irf1/Stat1/Il1b/Ifih1/Ifi203/Cd55/Gbp5/Il1a/Zc3hav1/Il15/Cd274/Cybb/Tank/Il18/Pde4b/Ifi207/Csf1r/Ikbke/Fgr/Traf3/Irak3/Tnfrsf1a/Cd83/Casp4/Mndal/Adam17/Nod1/Nos2/Tnf/Mapkapk2/Rasgrp1/Cd84/Rel/Syk/Bcl3/Cd40/Laptm5/Hgf/Nlrp3/Lacc1/Ptprc/App/Ifi213/Serpine1/Slc11a1/Oas2/Hif1a/Mefv/Ccl4/Arhgef2/Rsad2/Clec4e/Pou2f2/Ptgs2/Tlr2/Clec4n/Ifi206/Ccl3/Oas3/Tbk1/Hpse/Tbc1d23/Mcoln2/Peli1/Oas1a/Malt1/Cyba/Abl2/Tnfsf15/Ptprj/Irf7/Ccl2/Eif2ak2/Rock2/B2m/Rbm47/Tlr7/Cd55b/Il6/Rftn1/Stat3/Naip5/Nod2/Ifi209/Arnt/Cebpb/Egr1/Il27
GO:0002758	innate immune response-activating signaling pathway	67/608	278/19183	6.2083e-40	5.05459e-37	3.37318e-37	67	Irf1/Acod1/Ifih1/Ifi203/Gbp2/Gbp5/Slc15a3/Zc3hav1/Cd274/Nfkbiz/Nfkbia/Ifi207/Tnfaip3/Traf3/Irak3/Ddx60/Lyn/Casp4/Mndal/Nod1/Oasl1/Trim30a/Tnf/Mapkapk2/Tnip1/Syk/Pik3ap1/Cd86/Nlrp3/Lamp2/Lacc1/Nr1h3/App/Ifi213/Mefv/Tnip3/Rsad2/Clec4e/Tlr2/Clec4n/Ifi206/Trim25/Oas3/Tbk1/Irak2/Treml4/Peli1/Oas1a/Cyba/Washc4/Cd300lf/Irf7/Eif2ak2/Ankrd17/Irgm2/Tax1bp1/Alpk1/Tlr7/Irf2/Erbin/Rftn1/Sqstm1/Nod2/Ifi209/Mfhas1/Rnf115/Ppp2ca
GO:0002221	pattern recognition receptor signaling pathway	65/608	267/19183	4.81265e-39	3.35854e-36	2.24132e-36	65	Irf1/Acod1/Ifih1/Ifi203/Gbp2/Gbp5/Slc15a3/Zc3hav1/Cd274/Nfkbiz/Nfkbia/Ifi207/Tnfaip3/Traf3/Irak3/Ddx60/Lyn/Casp4/Mndal/Nod1/Oasl1/Trim30a/Tnf/Mapkapk2/Tnip1/Pik3ap1/Cd86/Nlrp3/Lamp2/Lacc1/Nr1h3/App/Ifi213/Mefv/Tnip3/Rsad2/Clec4e/Tlr2/Ifi206/Trim25/Oas3/Tbk1/Irak2/Treml4/Peli1/Oas1a/Cyba/Washc4/Cd300lf/Irf7/Eif2ak2/Ankrd17/Irgm2/Tax1bp1/Alpk1/Tlr7/Irf2/Erbin/Rftn1/Sqstm1/Nod2/Ifi209/Mfhas1/Rnf115/Ppp2ca
GO:0002757	immune response-activating signaling pathway	84/608	476/19183	6.90257e-39	4.21488e-36	2.8128e-36	84	Irf1/Acod1/Ifih1/Ifi203/Gbp2/Gbp5/Slc15a3/Zc3hav1/Cd274/Lilrb4a/Lcp2/Nfkbiz/Pde4b/Nfkbia/Cd38/Ifi207/Tnfaip3/Traf3/Irak3/Ddx60/Lyn/Casp4/Mndal/Nod1/Oasl1/Trim30a/Tnf/Mapkapk2/Nfkb1/Tnip1/Syk/Pik3ap1/Laptm5/Cd86/Nlrp3/Lamp2/Lacc1/Ptprc/Nr1h3/App/Ifi213/Mefv/Tnip3/Rsad2/Usp9x/Clec4e/Tlr2/Clec4n/Ifi206/Fpr2/Trim25/Braf/Oas3/Tbk1/Irak2/Treml4/Peli1/Oas1a/Malt1/Cyba/Washc4/Ptprj/Cmklr1/Cd300lf/Irf7/Eif2ak2/Fpr1/Fpr3/Ankrd17/Irgm2/Tax1bp1/Alpk1/Grb2/Tlr7/Irf2/Erbin/Rftn1/Sqstm1/Nod2/Ifi209/Mfhas1/Rnf115/Ppp2ca/Ptpn6
GO:0032496	response to lipopolysaccharide	72/608	344/19183	1.82175e-38	9.88805e-36	6.59878e-36	72	Stat1/Il1b/Acod1/Cd55/Gbp2/Gbp5/Cxcl10/Il1a/Axl/Tnfrsf1b/Cxcl13/Cd274/Lilrb4a/Nfkbiz/Pde4b/Nfkbia/Tnfaip3/Irak3/Sirpa/Lyn/Casp4/Abca1/Cxcl9/Adam17/Trim30a/Nos2/Tnf/Mapkapk2/Nfkb1/Tnip1/Cd84/Cd86/Nlrp3/Gbp6/Nr1h3/Serpine1/Sod2/Cxcl2/Slc11a1/Tnip3/Nfkb2/Gbp3/Epsti1/Ptgs2/Sbno2/Sash1/Abr/Litaf/Irak2/Ncf2/Fer/Peli1/Malt1/Gbp2b/Trim30c/Adam9/Trim30d/Ccl2/Eif2ak2/Cxcl16/Nr4a1/Irgm2/B2m/Acp5/Cd55b/Erbin/Il6/Pdcd1lg2/Nod2/Mrc1/Cebpb/Il10ra
GO:0002237	response to molecule of bacterial origin	73/608	359/19183	4.23536e-38	2.06897e-35	1.38073e-35	73	Stat1/Il1b/Acod1/Cd55/Gbp2/Gbp5/Cxcl10/Il1a/Axl/Tnfrsf1b/Cxcl13/Cd274/Lilrb4a/Nfkbiz/Pde4b/Nfkbia/Tnfaip3/Irak3/Sirpa/Lyn/Casp4/Abca1/Cxcl9/Adam17/Trim30a/Nos2/Tnf/Mapkapk2/Nfkb1/Tnip1/Cd84/Cd86/Nlrp3/Gbp6/Nr1h3/Serpine1/Sod2/Cxcl2/Slc11a1/Tnip3/Nfkb2/Gbp3/Epsti1/Ptgs2/Tlr2/Sbno2/Sash1/Abr/Litaf/Irak2/Ncf2/Fer/Peli1/Malt1/Gbp2b/Trim30c/Adam9/Trim30d/Ccl2/Eif2ak2/Cxcl16/Nr4a1/Irgm2/B2m/Acp5/Cd55b/Erbin/Il6/Pdcd1lg2/Nod2/Mrc1/Cebpb/Il10ra
GO:0071219	cellular response to molecule of bacterial origin	58/608	225/19183	2.18426e-36	9.70012e-34	6.47337e-34	58	Stat1/Il1b/Acod1/Cd55/Gbp2/Gbp5/Cxcl10/Il1a/Axl/Tnfrsf1b/Cxcl13/Cd274/Lilrb4a/Nfkbiz/Pde4b/Nfkbia/Tnfaip3/Irak3/Sirpa/Lyn/Abca1/Cxcl9/Trim30a/Nos2/Tnf/Nfkb1/Tnip1/Cd84/Cd86/Nlrp3/Gbp6/Nr1h3/Serpine1/Cxcl2/Tnip3/Gbp3/Epsti1/Ptgs2/Tlr2/Sbno2/Sash1/Litaf/Irak2/Malt1/Gbp2b/Trim30c/Adam9/Trim30d/Ccl2/Cxcl16/Irgm2/B2m/Cd55b/Il6/Pdcd1lg2/Nod2/Mrc1/Cebpb
GO:0071222	cellular response to lipopolysaccharide	57/608	218/19183	3.87284e-36	1.57657e-33	1.05212e-33	57	Stat1/Il1b/Acod1/Cd55/Gbp2/Gbp5/Cxcl10/Il1a/Axl/Tnfrsf1b/Cxcl13/Cd274/Lilrb4a/Nfkbiz/Pde4b/Nfkbia/Tnfaip3/Irak3/Sirpa/Lyn/Abca1/Cxcl9/Trim30a/Nos2/Tnf/Nfkb1/Tnip1/Cd84/Cd86/Nlrp3/Gbp6/Nr1h3/Serpine1/Cxcl2/Tnip3/Gbp3/Epsti1/Ptgs2/Sbno2/Sash1/Litaf/Irak2/Malt1/Gbp2b/Trim30c/Adam9/Trim30d/Ccl2/Cxcl16/Irgm2/B2m/Cd55b/Il6/Pdcd1lg2/Nod2/Mrc1/Cebpb
GO:0071216	cellular response to biotic stimulus	59/608	253/19183	2.28598e-34	8.59002e-32	5.73254e-32	59	Stat1/Il1b/Acod1/Cd55/Gbp2/Gbp5/Cxcl10/Il1a/Axl/Tnfrsf1b/Cxcl13/Cd274/Lilrb4a/Nfkbiz/Pde4b/Nfkbia/Tnfaip3/Irak3/Sirpa/Lyn/Abca1/Cxcl9/Trim30a/Nos2/Tnf/Nfkb1/Tnip1/Cd84/Syk/Cd86/Nlrp3/Gbp6/Nr1h3/Serpine1/Cxcl2/Tnip3/Gbp3/Epsti1/Ptgs2/Tlr2/Sbno2/Sash1/Litaf/Irak2/Malt1/Gbp2b/Trim30c/Adam9/Trim30d/Ccl2/Cxcl16/Irgm2/B2m/Cd55b/Il6/Pdcd1lg2/Nod2/Mrc1/Cebpb
GO:0009615	response to virus	68/608	371/19183	1.46048e-32	5.09604e-30	3.40084e-30	68	Irf1/Stat1/Il1b/Acod1/Ifih1/Ifi203/Gbp2/Gbp5/Cxcl10/Apobec3/Zc3hav1/Il15/Gbp7/Samhd1/Ifi207/Ikbke/Traf3/Irak3/Ddx60/Parp9/Mndal/Cxcl9/Gbp4/Oasl1/Trim30a/Oasl2/Apobec1/Tnf/Nfkb1/Bcl3/Cd40/Cd86/Nlrp3/Ptprc/Ifi213/Oas2/Nck1/Hif1a/Nlrc5/Stat2/Ifit2/Rsad2/Slfn8/Pou2f2/Ifit1/Ifi206/Trim25/Oas3/Tbk1/Treml4/Oas1a/Gbp2b/Znfx1/Trim30c/Trim30d/Irf7/Eif2ak2/Irgm2/Ifit3/Mlkl/Tlr7/Irf2/Xpr1/Il6/Rtp4/Zbp1/Ifi209/Il27
GO:0019221	cytokine-mediated signaling pathway	74/608	449/19183	3.2142e-32	1.04676e-29	6.98553e-30	74	Irf1/Stat1/Il1b/Ifih1/Cxcl10/Il1a/Axl/Tnfrsf1b/Parp14/Il15/Cxcl13/Lilrb4a/Tank/Nfkbiz/Iigp1/Il18/Samhd1/Nfkbia/Csf1r/Ikbke/Traf3/Irak3/Tnfrsf1a/Lyn/Parp9/Casp4/Cxcl9/Adam17/Oasl1/Oasl2/Tnf/Syk/Rffl/Cd40/Laptm5/Csf2rb/Ptprc/Csf3r/Cxcl2/Oas2/Hif1a/Nlrc5/Stat2/Ccl4/Birc2/Il2rg/Il15ra/Pirb/Cd44/Ccl3/Jak1/Oas3/Tbk1/Irak2/Il1rn/Fer/Oas1a/Ccl8/Cd300lf/Irf7/Ccl2/Ccl7/Irgm2/Il13ra1/Prkn/Rbm47/Pafah1b1/Il6/Stat3/Zbp1/Naip5/Egr1/Ptpn6/Il10ra
GO:0051607	defense response to virus	61/608	297/19183	3.64365e-32	1.11245e-29	7.42394e-30	61	Irf1/Stat1/Il1b/Acod1/Ifih1/Ifi203/Gbp2/Gbp5/Cxcl10/Apobec3/Zc3hav1/Il15/Gbp7/Samhd1/Ifi207/Traf3/Ddx60/Parp9/Mndal/Cxcl9/Gbp4/Oasl1/Trim30a/Oasl2/Apobec1/Tnf/Cd40/Cd86/Nlrp3/Ptprc/Ifi213/Oas2/Nck1/Nlrc5/Stat2/Ifit2/Rsad2/Slfn8/Ifit1/Ifi206/Trim25/Oas3/Tbk1/Treml4/Oas1a/Gbp2b/Znfx1/Trim30c/Trim30d/Irf7/Eif2ak2/Irgm2/Ifit3/Mlkl/Tlr7/Irf2/Il6/Rtp4/Zbp1/Ifi209/Il27
GO:0002753	cytoplasmic pattern recognition receptor signaling pathway	46/608	180/19183	7.44512e-29	2.13938e-26	1.42771e-26	46	Irf1/Ifih1/Ifi203/Gbp2/Gbp5/Slc15a3/Zc3hav1/Nfkbia/Ifi207/Tnfaip3/Ddx60/Casp4/Mndal/Nod1/Oasl1/Trim30a/Tnf/Pik3ap1/Cd86/Nlrp3/Lamp2/Lacc1/Ifi213/Mefv/Rsad2/Ifi206/Trim25/Oas3/Tbk1/Treml4/Peli1/Oas1a/Washc4/Irf7/Eif2ak2/Ankrd17/Irgm2/Tax1bp1/Alpk1/Tlr7/Irf2/Erbin/Rftn1/Nod2/Ifi209/Ppp2ca
GO:0042742	defense response to bacterium	53/608	279/19183	2.59041e-26	7.03008e-24	4.69151e-24	53	Il1b/Gbp2/Gbp5/Cxcl13/Gbp7/Rnf213/Nfkbiz/Iigp1/Il18/Fgr/Tnfrsf1a/Casp4/Adam17/Nod1/Gbp4/Nos2/Tnf/Nfkb1/Syk/Bcl3/Nlrp3/Gbp6/App/Hck/Serpine1/Slc11a1/Oas2/Slamf8/Gbp3/Clec4e/Tlr2/Gbp8/Lyz2/Fpr2/Oas3/Tbk1/Oas1a/Gbp2b/Cyba/Znfx1/Prkcd/Stab2/Plac8/Ankrd17/Irgm2/B2m/Acp5/Naip5/Grn/Nod2/Ncf1/Wfdc17/Cebpb
GO:0007249	canonical NF-kappaB signal transduction	51/608	269/19183	2.5902e-25	6.65954e-23	4.44424e-23	51	Irf1/Stat1/Il1b/Il1a/Zc3hav1/Gbp7/Lilrb4a/Tank/Nfkbia/Tnfaip3/Ikbke/Traf3/Irak3/Sirpa/Tnfrsf1a/Nod1/Trim30a/Relb/Tnf/Nfkb1/Tnip1/Rel/Bcl3/Cd40/Tgm2/Tnip3/Nfat5/Tnfsf10/Nfkb2/Birc2/Tlr2/Clec4n/Trim25/Litaf/Tbk1/Irak2/Peli1/Malt1/Rock1/Abl2/Trim30c/Tnfsf15/Trim30d/Rock2/Ankrd17/Irgm2/Prkn/Alpk1/Tlr7/Sqstm1/Nod2
GO:0050727	regulation of inflammatory response	59/608	368/19183	3.73772e-25	9.12938e-23	6.09248e-23	59	Il1b/Acod1/Gbp2/Gbp5/Tnfrsf1b/Aoah/Nfkbiz/Il18/Nfkbia/Tnfaip3/Csf1r/Sirpa/Tnfrsf1a/Ctsc/Lyn/Casp4/Tnf/Nfkb1/Tnip1/Pik3ap1/Hgf/Nlrp3/Lacc1/Map3k8/Nr1h3/App/Ctss/Serpine1/Mefv/Slamf8/Gbp3/Ptgs2/Tlr2/Sbno2/Pla2g2d/Cd44/Cdh5/Abr/Ccl3/Fpr2/Tbc1d23/Gbp2b/Pdcd10/Abcc1/Irgm2/Clock/Acp5/Il6/Stat3/Zbp1/Grn/Nod2/Mfhas1/Ncf1/Arnt/Cebpb/Ptpn6/Dnase1l3/Il10ra
GO:0062207	regulation of pattern recognition receptor signaling pathway	40/608	175/19183	2.95795e-23	6.88076e-21	4.59187e-21	40	Irf1/Acod1/Ifi203/Gbp2/Gbp5/Slc15a3/Zc3hav1/Ifi207/Tnfaip3/Irak3/Ddx60/Lyn/Casp4/Mndal/Oasl1/Trim30a/Pik3ap1/Lamp2/Nr1h3/App/Ifi213/Mefv/Rsad2/Ifi206/Treml4/Peli1/Cyba/Cd300lf/Irf7/Eif2ak2/Ankrd17/Irgm2/Tax1bp1/Erbin/Sqstm1/Nod2/Ifi209/Mfhas1/Rnf115/Ppp2ca
GO:0030522	intracellular receptor signaling pathway	56/608	366/19183	6.80835e-23	1.51176e-20	1.00887e-20	56	Irf1/Ifih1/Ifi203/Gbp2/Gbp5/Slc15a3/Zc3hav1/Nfkbia/Ifi207/Tnfaip3/Ddx60/Casp4/Mndal/Nod1/Oasl1/Trim30a/Tnf/Pik3ap1/Cd86/Nlrp3/Lamp2/Lacc1/Thrb/Nr1h3/Ifi213/Mefv/Rsad2/Ifi206/Trim25/Oas3/Tbk1/Ppargc1b/Treml4/Peli1/Oas1a/Washc4/Irf7/Eif2ak2/Nr4a1/Ankrd17/Irgm2/Clock/Tax1bp1/Alpk1/Tlr7/Irf2/Erbin/Tgif1/Strn3/Pim1/Rftn1/Stat3/Nod2/Ifi209/Arnt/Ppp2ca
GO:1903555	regulation of tumor necrosis factor superfamily cytokine production	39/608	192/19183	9.8631e-21	2.09484e-18	1.39799e-18	39	Ifih1/Il1a/Axl/Cd274/Cybb/Lilrb4a/Il18/Tnfaip3/Csf1r/Irak3/Sirpa/Tnfrsf1a/Adam17/Nod1/Trim30a/Mapkapk2/Rasgrp1/Cd84/Syk/Bcl3/Ptprc/App/Oas2/Ccl4/Arhgef2/Tlr2/Ccl3/Oas3/Tbc1d23/Oas1a/Cyba/Clec4a3/Ptprj/Ccl2/Acp5/Il6/Stat3/Nod2/Ptpn6
GO:0071706	tumor necrosis factor superfamily cytokine production	39/608	198/19183	3.13959e-20	6.39038e-18	4.26462e-18	39	Ifih1/Il1a/Axl/Cd274/Cybb/Lilrb4a/Il18/Tnfaip3/Csf1r/Irak3/Sirpa/Tnfrsf1a/Adam17/Nod1/Trim30a/Mapkapk2/Rasgrp1/Cd84/Syk/Bcl3/Ptprc/App/Oas2/Ccl4/Arhgef2/Tlr2/Ccl3/Oas3/Tbc1d23/Oas1a/Cyba/Clec4a3/Ptprj/Ccl2/Acp5/Il6/Stat3/Nod2/Ptpn6
GO:0032680	regulation of tumor necrosis factor production	38/608	189/19183	4.55494e-20	8.90036e-18	5.93965e-18	38	Ifih1/Il1a/Axl/Cybb/Lilrb4a/Il18/Tnfaip3/Csf1r/Irak3/Sirpa/Tnfrsf1a/Adam17/Nod1/Trim30a/Mapkapk2/Rasgrp1/Cd84/Syk/Bcl3/Ptprc/App/Oas2/Ccl4/Arhgef2/Tlr2/Ccl3/Oas3/Tbc1d23/Oas1a/Cyba/Clec4a3/Ptprj/Ccl2/Acp5/Il6/Stat3/Nod2/Ptpn6
GO:0032640	tumor necrosis factor production	38/608	195/19183	1.42725e-19	2.68158e-17	1.78955e-17	38	Ifih1/Il1a/Axl/Cybb/Lilrb4a/Il18/Tnfaip3/Csf1r/Irak3/Sirpa/Tnfrsf1a/Adam17/Nod1/Trim30a/Mapkapk2/Rasgrp1/Cd84/Syk/Bcl3/Ptprc/App/Oas2/Ccl4/Arhgef2/Tlr2/Ccl3/Oas3/Tbc1d23/Oas1a/Cyba/Clec4a3/Ptprj/Ccl2/Acp5/Il6/Stat3/Nod2/Ptpn6
GO:0034341	response to type II interferon	32/608	136/19183	2.98037e-19	5.39227e-17	3.59852e-17	32	Irf1/Stat1/Acod1/Gbp2/Gbp5/Parp14/Gbp7/Sirpa/Parp9/Gbp4/Rab20/Nos2/Stx11/Tnf/Gbp6/Slc11a1/Mefv/Nlrc5/Gbp3/Stxbp3/Epsti1/Tlr2/Gbp8/Sp100/Jak1/Cdc42ep2/Gbp2b/Ccl2/Cxcl16/Irgm2/Pim1/Mrc1
GO:0035458	cellular response to interferon-beta	23/608	62/19183	4.1525e-19	7.24463e-17	4.83469e-17	23	Irf1/Stat1/Acod1/Ifi203/Gbp2/Gbp7/Ifi204/Iigp1/Ifi207/Mndal/Gbp6/Ifi213/Tgtp2/Gbp3/Ifi211/Ifit1/Ifi206/Gm12185/Oas1a/Gbp2b/Irgm2/Ifit3/Ifi209
GO:0002697	regulation of immune effector process	55/608	424/19183	4.50034e-19	7.58075e-17	5.05901e-17	55	Irf1/Il1b/Cd55/Axl/Tnfrsf1b/Cd274/Lilrb4a/Nfkbiz/Il18/Clec2d/Tnfaip3/Fgr/Irak3/Ddx60/Lyn/Casp4/Nod1/Tnf/Mapkapk2/Rasgrp1/Cd84/Syk/Cd40/Laptm5/Cd86/Nlrp3/Lacc1/Ptprc/Gab2/Rsad2/Slamf8/Tlr2/Abr/Litaf/H2-T24/Fer/Malt1/Cfp/Cd5l/Ccl2/Vav1/Ankrd17/Il13ra1/B2m/Acp5/Tlr7/Cd55b/Il6/Grn/Nod2/Ncf1/Ptpn6/Dnase1l3/Pik3r6/Il27
GO:0050900	leukocyte migration	51/608	368/19183	5.22223e-19	8.50353e-17	5.67482e-17	51	Il1b/Cxcl10/Il1a/Icam1/Cxcl13/Mmp14/Pecam1/Pde4b/Csf1r/Sirpa/Lyn/Cxcl9/Adam17/Itga9/Tnf/Syk/Itgal/Nlrp3/Csf3r/P2rx4/Trpm2/App/Pla2g7/Serpine1/Msn/Cxcl2/Ccl4/Slamf8/Ptk2/Vcam1/Tlr2/Abr/Ccl3/Fpr2/Lgmn/Mcoln2/Fer/Rock1/Dysf/Abl2/Dusp1/Ptprj/Ccl8/Cmklr1/Ccl2/Cxcl16/Vav1/Ccl7/Sell/Pafah1b1/Nod2
GO:0060759	regulation of response to cytokine stimulus	34/608	159/19183	5.69715e-19	8.97761e-17	5.9912e-17	34	Ifih1/Axl/Parp14/Tank/Samhd1/Ikbke/Irak3/Tnfrsf1a/Parp9/Casp4/Adam17/Syk/Rffl/Cd40/Laptm5/Ptprc/Hif1a/Nlrc5/Stat2/Tlr2/Oas3/Tbk1/Irak2/Il1rn/Oas1a/Cd300lf/Irf7/Irgm2/Prkn/Rbm47/Pafah1b1/Il6/Zbp1/Naip5
GO:0035456	response to interferon-beta	24/608	71/19183	8.87723e-19	1.35517e-16	9.04368e-17	24	Irf1/Stat1/Acod1/Ifi203/Gbp2/Gbp7/Ifi204/Iigp1/Ifi207/Ikbke/Mndal/Gbp6/Ifi213/Tgtp2/Gbp3/Ifi211/Ifit1/Ifi206/Gm12185/Oas1a/Gbp2b/Irgm2/Ifit3/Ifi209
GO:0051249	regulation of lymphocyte activation	59/608	497/19183	1.66331e-18	2.4622e-16	1.64315e-16	59	Irf1/Il1b/Cd55/Il1a/Axl/Tnfrsf1b/Cdkn1a/Il15/Cd274/Cdkn2a/Lilrb4a/Mmp14/Nfkbiz/Il18/Cd38/Tnfaip3/Csf1r/Prdm1/Fgr/Sirpa/Lyn/Cd83/Mertk/Rasgrp1/Syk/Cd40/Laptm5/Cd86/Itgal/Nlrp3/Ptprc/Nck1/Slamf8/Ctnnb1/Vcam1/Il2rg/Pla2g2d/Il15ra/Cd44/Braf/Peli1/Malt1/Abl2/Sh3kbp1/Ccl2/Vav1/Icos/B2m/Cd55b/Il6/Pdcd1lg2/Egr3/Nod2/Gm5150/Cebpb/Ptpn6/Pik3r6/Itpkb/Il27
GO:0051345	positive regulation of hydrolase activity	49/608	351/19183	1.94304e-18	2.7917e-16	1.86304e-16	49	Stat1/Ifi203/Cxcl13/Cdkn2a/Tank/Ifi207/Plek/Lyn/Xdh/Mndal/Rapgef2/Nod1/Tnf/Rasgrp1/Syk/Cd40/Rgs1/Laptm5/Nlrp3/Srgap2/Ric1/Nr1h3/Ifi213/Mefv/Tgm2/Snx18/Tnfsf10/Dennd1a/Rap1gds1/Ifi206/Abr/Lgmn/Ppargc1b/Malt1/Rock1/Arap2/Pkp4/Tnfsf15/Myo9a/Prkcd/Gpr65/Vav1/Apaf1/Stat3/C9orf72/Grn/Ifi209/Dock7/Adap2
GO:0006909	phagocytosis	39/608	226/19183	4.05035e-18	5.4961e-16	3.66781e-16	39	Axl/Il15/Pecam1/Rab31/Fgr/Sirpa/Abca1/Rab20/Mertk/Pot1b/Syk/Itgal/Msr1/Ptprc/Nr1h3/Hck/Timd4/Slc11a1/Tgm2/Ptk2/Tlr2/Il2rg/Il15ra/Abr/Fpr2/Ncf2/Treml4/Dysf/Cyba/Abl2/Cfp/Ptprj/Cd300lf/Ccl2/Dock1/Vav1/Nod2/Gm5150/Clcn3
GO:0097529	myeloid leukocyte migration	39/608	226/19183	4.05035e-18	5.4961e-16	3.66781e-16	39	Il1b/Cxcl10/Il1a/Cxcl13/Mmp14/Pecam1/Pde4b/Csf1r/Sirpa/Lyn/Cxcl9/Itga9/Syk/Csf3r/P2rx4/App/Pla2g7/Serpine1/Cxcl2/Ccl4/Slamf8/Ptk2/Tlr2/Abr/Ccl3/Fpr2/Lgmn/Mcoln2/Dysf/Dusp1/Ptprj/Ccl8/Cmklr1/Ccl2/Vav1/Ccl7/Sell/Pafah1b1/Nod2
GO:0001959	regulation of cytokine-mediated signaling pathway	32/608	150/19183	6.75392e-18	8.917e-16	5.95075e-16	32	Axl/Parp14/Tank/Samhd1/Ikbke/Irak3/Tnfrsf1a/Parp9/Casp4/Adam17/Syk/Rffl/Cd40/Laptm5/Ptprc/Hif1a/Nlrc5/Stat2/Oas3/Tbk1/Irak2/Il1rn/Oas1a/Cd300lf/Irf7/Irgm2/Prkn/Rbm47/Pafah1b1/Il6/Zbp1/Naip5
GO:0071346	cellular response to type II interferon	28/608	111/19183	7.20995e-18	9.26859e-16	6.18538e-16	28	Irf1/Stat1/Acod1/Gbp2/Gbp5/Parp14/Gbp7/Sirpa/Parp9/Gbp4/Rab20/Nos2/Stx11/Tnf/Gbp6/Nlrc5/Gbp3/Stxbp3/Epsti1/Tlr2/Gbp8/Jak1/Cdc42ep2/Gbp2b/Ccl2/Irgm2/Pim1/Mrc1
GO:0043122	regulation of canonical NF-kappaB signal transduction	40/608	244/19183	9.78593e-18	1.22575e-15	8.18003e-16	40	Stat1/Il1b/Il1a/Zc3hav1/Gbp7/Lilrb4a/Tank/Nfkbia/Tnfaip3/Ikbke/Traf3/Irak3/Tnfrsf1a/Nod1/Trim30a/Tnf/Tnip1/Cd40/Tgm2/Tnip3/Nfat5/Tnfsf10/Birc2/Clec4n/Trim25/Litaf/Tbk1/Peli1/Malt1/Abl2/Trim30c/Tnfsf15/Trim30d/Ankrd17/Irgm2/Prkn/Alpk1/Tlr7/Sqstm1/Nod2
GO:0002443	leukocyte mediated immunity	54/608	439/19183	1.05625e-17	1.28995e-15	8.60846e-16	54	Il1b/Cd55/Tnfrsf1b/Icam1/Cd274/Lilrb4a/Nfkbiz/Il18/Rnf19b/Clec2d/Fgr/Ctsc/Lyn/Stx11/Tnf/Rasgrp1/Cd84/Syk/Bcl3/Cd40/Nlrp3/Csf2rb/Ptprc/Csf3r/Gab2/Slc11a1/Rsad2/Pou2f2/Stxbp3/Tlr2/Pirb/Abr/Ccl3/H2-T24/Treml4/Malt1/Snap23/Prkcd/Irf7/Ccl2/Vav1/Plekhm2/B2m/Grb2/C1qc/Cd55b/Il6/Rftn1/Nod2/Ncf1/Slfn2/Ptpn6/Dnase1l3/Pik3r6
GO:0031348	negative regulation of defense response	41/608	261/19183	1.83287e-17	2.18379e-15	1.45735e-15	41	Acod1/Ifi203/Tnfrsf1b/Parp14/Aoah/Samhd1/Clec2d/Ifi207/Tnfaip3/Irak3/Sirpa/Tnfrsf1a/Mndal/Nfkb1/Hgf/Nlrp3/Nr1h3/Ifi213/Mefv/Nlrc5/Stat2/Slamf8/Ifi206/Cd44/Cdh5/Abr/Fpr2/Oas3/Oas1a/Pdcd10/Irgm2/Acp5/Pim1/Stat3/Grn/Nod2/Ifi209/Mfhas1/Arnt/Ptpn6/Il10ra
GO:0002250	adaptive immune response	55/608	464/19183	2.76238e-17	3.21291e-15	2.14414e-15	55	Irf1/Il1b/Cd55/Tnfrsf1b/Icam1/Cd274/Lilrb4a/Nfkbiz/Il18/Rnf19b/Serpina3g/Tnfaip3/Prdm1/Ctsc/Lyn/Adam17/Stx11/Relb/Tnf/Cd84/Syk/Bcl3/Cd40/Cd86/Nlrp3/Csf2rb/Ptprc/Csf3r/Slc11a1/Rsad2/Nfkb2/Pou2f2/Adgre1/Clec4n/Pirb/Cd44/Dclre1c/H2-T24/Mcoln2/Treml4/Pla2g4a/Malt1/Prkcd/Irf7/B2m/C1qc/Cd55b/Il6/Rftn1/Stat3/Pdcd1lg2/Nod2/Slfn2/Ptpn6/Il27
GO:0032611	interleukin-1 beta production	26/608	103/19183	1.07802e-16	1.22468e-14	8.17288e-15	26	Il1b/Ifi203/Gbp5/Lilrb4a/Ifi207/Tnfaip3/Sirpa/Casp4/Mndal/Nod1/Tnf/Nlrp3/App/Ifi213/Mefv/Tlr2/Ifi206/Ccl3/Malt1/Acp5/Il6/Stat3/Naip5/Nod2/Ifi209/Egr1
GO:0032731	positive regulation of interleukin-1 beta production	21/608	62/19183	1.29007e-16	1.43227e-14	9.55826e-15	21	Ifi203/Gbp5/Ifi207/Casp4/Mndal/Nod1/Tnf/Nlrp3/App/Ifi213/Mefv/Tlr2/Ifi206/Ccl3/Malt1/Il6/Stat3/Naip5/Nod2/Ifi209/Egr1
GO:0007159	leukocyte cell-cell adhesion	50/608	404/19183	1.40806e-16	1.52853e-14	1.02006e-14	50	Irf1/Il1b/Cd55/Il1a/Icam1/Il15/Cd274/Cdkn2a/Lilrb4a/Nfkbiz/Il18/Pecam1/Sirpa/Cd83/Tnf/Rasgrp1/Tnip1/Syk/Laptm5/Cd86/Itgal/Nlrp3/Ptprc/Msn/Nck1/Itga5/Nfat5/Vcam1/Il2rg/Pla2g2d/Cd44/Peli1/Malt1/Rock1/Abl2/Ccl2/Vav1/Icos/B2m/Sell/Cd55b/Il6/Fermt3/Pdcd1lg2/Egr3/Gm5150/Cebpb/Ptpn6/Pik3r6/Itpkb
GO:0002768	immune response-regulating cell surface receptor signaling pathway	43/608	305/19183	1.7795e-16	1.87108e-14	1.24867e-14	43	Acod1/Lilrb4a/Lcp2/Nfkbiz/Pde4b/Nfkbia/Cd38/Tnfaip3/Traf3/Lyn/Nfkb1/Syk/Cd40/Pik3ap1/Laptm5/Ptprc/Nr1h3/Tnip3/Usp9x/Clec4e/Tlr2/Clec4n/Fpr2/Braf/Tbk1/Irak2/Fer/Peli1/Oas1a/Malt1/Cyba/Ptprj/Cmklr1/Fpr1/Fpr3/Vav1/Tax1bp1/Grb2/Rftn1/Sqstm1/Nod2/Mfhas1/Ptpn6
GO:0048525	negative regulation of viral process	26/608	105/19183	1.80022e-16	1.87108e-14	1.24867e-14	26	Stat1/Ifih1/Ifi203/Apobec3/Zc3hav1/Ifi207/Mndal/Oasl1/Trim30a/Oasl2/Tnf/Ifi213/Oas2/N4bp1/Rsad2/Ifi206/Sp100/Trim25/Oas3/Resf1/Oas1a/Znfx1/Trim30c/Trim30d/Eif2ak2/Ifi209
GO:0032760	positive regulation of tumor necrosis factor production	27/608	115/19183	2.02358e-16	2.05942e-14	1.37435e-14	27	Ifih1/Il1a/Cybb/Il18/Csf1r/Tnfrsf1a/Adam17/Nod1/Mapkapk2/Rasgrp1/Cd84/Syk/Ptprc/App/Oas2/Ccl4/Arhgef2/Tlr2/Ccl3/Oas3/Oas1a/Cyba/Ptprj/Ccl2/Il6/Stat3/Nod2
GO:0032651	regulation of interleukin-1 beta production	25/608	97/19183	2.46053e-16	2.453e-14	1.63701e-14	25	Ifi203/Gbp5/Lilrb4a/Ifi207/Tnfaip3/Sirpa/Casp4/Mndal/Nod1/Tnf/Nlrp3/App/Ifi213/Mefv/Tlr2/Ifi206/Ccl3/Malt1/Acp5/Il6/Stat3/Naip5/Nod2/Ifi209/Egr1
GO:0050867	positive regulation of cell activation	48/608	380/19183	2.59636e-16	2.53665e-14	1.69283e-14	48	Irf1/Il1b/Cd55/Il1a/Axl/Cdkn1a/Il15/Cd274/Lilrb4a/Mmp14/Nfkbiz/Il18/Cd38/Csf1r/Sirpa/Ctsc/Plek/Cd83/Tnf/Rasgrp1/Syk/Cd40/Cd86/Itgal/Nlrp3/Ptprc/Nck1/Vcam1/Il2rg/Il15ra/Pla2g4a/Peli1/Malt1/Abl2/Ptprj/Sh3kbp1/Ccl2/Vav1/Icos/B2m/Cd55b/Il6/Pdcd1lg2/Egr3/Nod2/Gm5150/Pik3r6/Itpkb
GO:0050830	defense response to Gram-positive bacterium	25/608	98/19183	3.20651e-16	3.03524e-14	2.02556e-14	25	Il1b/Gbp2/Gbp7/Il18/Fgr/Casp4/Adam17/Nod1/Gbp4/Tnf/Nlrp3/Gbp6/App/Hck/Gbp3/Tlr2/Gbp8/Lyz2/Tbk1/Gbp2b/Stab2/B2m/Acp5/Nod2/Ncf1
GO:1903557	positive regulation of tumor necrosis factor superfamily cytokine production	27/608	117/19183	3.23096e-16	3.03524e-14	2.02556e-14	27	Ifih1/Il1a/Cybb/Il18/Csf1r/Tnfrsf1a/Adam17/Nod1/Mapkapk2/Rasgrp1/Cd84/Syk/Ptprc/App/Oas2/Ccl4/Arhgef2/Tlr2/Ccl3/Oas3/Oas1a/Cyba/Ptprj/Ccl2/Il6/Stat3/Nod2
GO:0002696	positive regulation of leukocyte activation	46/608	357/19183	5.18883e-16	4.78253e-14	3.19162e-14	46	Irf1/Il1b/Cd55/Il1a/Axl/Cdkn1a/Il15/Cd274/Lilrb4a/Mmp14/Nfkbiz/Il18/Cd38/Csf1r/Sirpa/Ctsc/Cd83/Tnf/Rasgrp1/Syk/Cd40/Cd86/Itgal/Nlrp3/Ptprc/Nck1/Vcam1/Il2rg/Il15ra/Pla2g4a/Peli1/Malt1/Abl2/Sh3kbp1/Ccl2/Vav1/Icos/B2m/Cd55b/Il6/Pdcd1lg2/Egr3/Nod2/Gm5150/Pik3r6/Itpkb
GO:0032102	negative regulation of response to external stimulus	48/608	391/19183	8.09318e-16	7.32133e-14	4.88588e-14	48	Acod1/Ifi203/Tnfrsf1b/Parp14/Aoah/Cxcl13/Samhd1/Clec2d/Ifi207/Tnfaip3/Irak3/Sirpa/Tnfrsf1a/Mndal/Plaur/Tnf/Nfkb1/Plau/Hgf/Nlrp3/Nr1h3/Ifi213/Serpine1/Mefv/Nlrc5/Stat2/Slamf8/Ifi206/Cd44/Cdh5/Abr/Fpr2/Oas3/Oas1a/Dusp1/Prkcd/Pdcd10/Irgm2/Acp5/Pim1/Stat3/Grn/Nod2/Ifi209/Mfhas1/Arnt/Ptpn6/Il10ra
GO:0045071	negative regulation of viral genome replication	20/608	60/19183	9.86852e-16	8.76504e-14	5.84934e-14	20	Ifih1/Ifi203/Apobec3/Zc3hav1/Ifi207/Mndal/Oasl1/Oasl2/Tnf/Ifi213/Oas2/N4bp1/Rsad2/Ifi206/Oas3/Resf1/Oas1a/Znfx1/Eif2ak2/Ifi209
GO:0050729	positive regulation of inflammatory response	29/608	144/19183	1.23716e-15	1.0792e-13	7.20205e-14	29	Il1b/Gbp2/Gbp5/Nfkbiz/Il18/Nfkbia/Csf1r/Tnfrsf1a/Ctsc/Casp4/Tnf/Tnip1/Nlrp3/Map3k8/App/Ctss/Serpine1/Mefv/Gbp3/Ptgs2/Tlr2/Ccl3/Gbp2b/Abcc1/Clock/Il6/Zbp1/Grn/Cebpb
GO:0051251	positive regulation of lymphocyte activation	43/608	323/19183	1.47605e-15	1.24457e-13	8.30562e-14	43	Irf1/Il1b/Cd55/Il1a/Axl/Cdkn1a/Il15/Cd274/Lilrb4a/Mmp14/Nfkbiz/Il18/Cd38/Csf1r/Sirpa/Cd83/Rasgrp1/Syk/Cd40/Cd86/Itgal/Nlrp3/Ptprc/Nck1/Vcam1/Il2rg/Il15ra/Peli1/Malt1/Abl2/Sh3kbp1/Ccl2/Vav1/Icos/B2m/Cd55b/Il6/Pdcd1lg2/Egr3/Nod2/Gm5150/Pik3r6/Itpkb
GO:0002274	myeloid leukocyte activation	38/608	254/19183	1.47769e-15	1.24457e-13	8.30562e-14	38	Nampt/Il15/Lilrb4a/Lcp2/Il18/Csf1r/Fgr/Ctsc/Lyn/Stx11/Relb/Tnf/Rasgrp1/Cd84/Syk/Gab2/Nr1h3/App/Slc11a1/Stxbp3/Epsti1/Tlr2/Sbno2/Pirb/Abr/Ccl3/Fer/Pla2g4a/Dysf/Snap23/Adam9/Prkcd/Cd300lf/Batf2/Grn/Mfhas1/Ptpn6/Dnase1l3
GO:0060326	cell chemotaxis	41/608	295/19183	1.51915e-15	1.25304e-13	8.36212e-14	41	Il1b/Cxcl10/Cxcl13/Pde4b/Csf1r/Lyn/Cxcl9/Adam17/Itga9/Syk/Dock4/Hgf/Csf3r/P2rx4/Trpm2/App/Pla2g7/Serpine1/Cxcl2/Ccl4/Slamf8/Ptk2/Vcam1/Ccl3/Fpr2/Lgmn/Dysf/Dusp1/Ptprj/Ccl8/Cmklr1/Prkcd/Ccl2/Cxcl16/Vav1/Abcc1/Nr4a1/Ccl7/Sell/Egr3/Nod2
GO:0022407	regulation of cell-cell adhesion	54/608	492/19183	1.53904e-15	1.25304e-13	8.36212e-14	54	Irf1/Il1b/Cd55/Il1a/Icam1/Il15/Cxcl13/Cd274/Cdkn2a/Lilrb4a/Nfkbiz/Il18/Tnfaip3/Sirpa/Lyn/Cd83/Plaur/Myo10/Tnf/Rasgrp1/Syk/Laptm5/Cd86/Itgal/Nlrp3/Ptprc/Nck1/Nfat5/Ptk2/Vcam1/Il2rg/Pla2g2d/Cd44/Jak1/Il1rn/Peli1/Malt1/Abl2/Prkcd/Ccl2/Vav1/Icos/B2m/Cd55b/Specc1l/Il6/Fermt3/Pdcd1lg2/Egr3/Gm5150/Cebpb/Ptpn6/Pik3r6/Itpkb
GO:0001818	negative regulation of cytokine production	41/608	301/19183	3.0871e-15	2.47221e-13	1.64983e-13	41	Acod1/Axl/Cd274/Gbp7/Lilrb4a/Tnfaip3/Irak3/Sirpa/Tnfrsf1a/Cd83/Gbp4/Mertk/Trim30a/Relb/Tnf/Nfkb1/Cd84/Rel/Bcl3/Laptm5/Hgf/Nlrp3/Ptprc/Anxa4/Slc11a1/Mefv/N4bp1/Tlr2/Oas3/Oas1a/Clec4a3/Cmklr1/Atp2b1/Irgm2/Acp5/Erbin/Il6/Pdcd1lg2/Siglec1/Nod2/Ptpn6
GO:0032732	positive regulation of interleukin-1 production	21/608	72/19183	4.02446e-15	3.17089e-13	2.11609e-13	21	Ifi203/Gbp5/Ifi207/Casp4/Mndal/Nod1/Tnf/Nlrp3/App/Ifi213/Mefv/Tlr2/Ifi206/Ccl3/Malt1/Il6/Stat3/Naip5/Nod2/Ifi209/Egr1
GO:0060760	positive regulation of response to cytokine stimulus	20/608	64/19183	4.10267e-15	3.1812e-13	2.12297e-13	20	Ifih1/Axl/Parp14/Ikbke/Parp9/Casp4/Adam17/Cd40/Laptm5/Hif1a/Nlrc5/Tlr2/Tbk1/Cd300lf/Irf7/Irgm2/Prkn/Rbm47/Pafah1b1/Zbp1
GO:0039531	regulation of cytoplasmic pattern recognition receptor signaling pathway	26/608	121/19183	7.25529e-15	5.53783e-13	3.69566e-13	26	Ifi203/Gbp2/Gbp5/Slc15a3/Zc3hav1/Ifi207/Tnfaip3/Ddx60/Casp4/Mndal/Oasl1/Trim30a/Lamp2/Ifi213/Mefv/Rsad2/Ifi206/Treml4/Peli1/Eif2ak2/Ankrd17/Irgm2/Tax1bp1/Erbin/Ifi209/Ppp2ca
GO:0070661	leukocyte proliferation	44/608	353/19183	7.77199e-15	5.84095e-13	3.89795e-13	44	Irf1/Il1b/Cd55/Il1a/Tnfrsf1b/Cdkn1a/Il15/Cd274/Cdkn2a/Lilrb4a/Nfkbiz/Il18/Cd38/Csf1r/Lyn/Rasgrp1/Syk/Cd40/Laptm5/Cd86/Itgal/Csf2rb/Ptprc/Msn/Slc11a1/Nck1/Ptk2/Ctnnb1/Vcam1/Pla2g2d/Cd44/Tbk1/Peli1/Cfb/Malt1/Junb/Prkcd/Cd55b/Il6/Pdcd1lg2/Cebpb/Slfn2/Ptpn6/Il27
GO:0032612	interleukin-1 production	26/608	122/19183	8.95041e-15	6.54022e-13	4.36461e-13	26	Il1b/Ifi203/Gbp5/Lilrb4a/Ifi207/Tnfaip3/Sirpa/Casp4/Mndal/Nod1/Tnf/Nlrp3/App/Ifi213/Mefv/Tlr2/Ifi206/Ccl3/Malt1/Acp5/Il6/Stat3/Naip5/Nod2/Ifi209/Egr1
GO:0018108	peptidyl-tyrosine phosphorylation	39/608	282/19183	8.97021e-15	6.54022e-13	4.36461e-13	39	Irf1/Parp14/Icam1/Il15/Lilrb4a/Il18/Pecam1/Csf1r/Fgr/Tnfrsf1a/Lyn/Parp9/Adam17/Tnf/Syk/Cd40/Ptprc/Ctnnd1/App/Hck/Itga5/Arhgef2/Ptk2/Iqgap1/Pdgfc/Clec4n/Cd44/Jak1/Fer/Abl2/Ptpn1/Ptprj/Prkcd/Mvp/Il6/Lrrk1/Nod2/Abi1/Ptpn6
GO:0032635	interleukin-6 production	30/608	167/19183	1.02685e-14	7.37667e-13	4.92282e-13	30	Il1b/Ifih1/Il1a/Lilrb4a/Il18/Tnfaip3/Irak3/Sirpa/Tnfrsf1a/Nod1/Trim30a/Nos2/Tnf/Mapkapk2/Cd84/Syk/Laptm5/Hgf/App/Arhgef2/Pou2f2/Tlr2/Tbc1d23/Cyba/Tlr7/Il6/Stat3/Nod2/Cebpb/Ptpn6
GO:0002263	cell activation involved in immune response	40/608	300/19183	1.4065e-14	9.8244e-13	6.5563e-13	40	Irf1/Icam1/Lilrb4a/Nfkbiz/Il18/Tnfaip3/Fgr/Lyn/Stx11/Relb/Tnf/Rasgrp1/Cd84/Syk/Bcl3/Cd40/Itgal/Nlrp3/Ptprc/Gab2/App/Slc11a1/Clec4e/Stxbp3/Sbno2/Abr/Ccl3/Fer/Malt1/Dysf/Snap23/Lcp1/Sema6d/Il6/Stat3/Grn/Slfn2/Ptpn6/Dnase1l3/Il27
GO:0050863	regulation of T cell activation	45/608	374/19183	1.40779e-14	9.8244e-13	6.5563e-13	45	Irf1/Il1b/Cd55/Il1a/Tnfrsf1b/Il15/Cd274/Cdkn2a/Lilrb4a/Nfkbiz/Il18/Prdm1/Sirpa/Cd83/Rasgrp1/Syk/Laptm5/Cd86/Itgal/Nlrp3/Ptprc/Nck1/Ctnnb1/Vcam1/Il2rg/Pla2g2d/Cd44/Braf/Peli1/Malt1/Abl2/Ccl2/Vav1/Icos/B2m/Cd55b/Il6/Pdcd1lg2/Egr3/Gm5150/Cebpb/Ptpn6/Pik3r6/Itpkb/Il27
GO:0018212	peptidyl-tyrosine modification	39/608	286/19183	1.4371e-14	9.88292e-13	6.59536e-13	39	Irf1/Parp14/Icam1/Il15/Lilrb4a/Il18/Pecam1/Csf1r/Fgr/Tnfrsf1a/Lyn/Parp9/Adam17/Tnf/Syk/Cd40/Ptprc/Ctnnd1/App/Hck/Itga5/Arhgef2/Ptk2/Iqgap1/Pdgfc/Clec4n/Cd44/Jak1/Fer/Abl2/Ptpn1/Ptprj/Prkcd/Mvp/Il6/Lrrk1/Nod2/Abi1/Ptpn6
GO:0050764	regulation of phagocytosis	25/608	114/19183	1.45664e-14	9.88292e-13	6.59536e-13	25	Il15/Rab31/Fgr/Sirpa/Mertk/Pot1b/Syk/Ptprc/Hck/Slc11a1/Tgm2/Ptk2/Tlr2/Il2rg/Il15ra/Abr/Fpr2/Dysf/Cyba/Cfp/Ptprj/Cd300lf/Ccl2/Nod2/Gm5150
GO:0032675	regulation of interleukin-6 production	29/608	158/19183	1.60268e-14	1.07248e-12	7.15716e-13	29	Il1b/Ifih1/Il1a/Lilrb4a/Tnfaip3/Irak3/Sirpa/Tnfrsf1a/Nod1/Trim30a/Nos2/Tnf/Mapkapk2/Cd84/Syk/Laptm5/Hgf/App/Arhgef2/Pou2f2/Tlr2/Tbc1d23/Cyba/Tlr7/Il6/Stat3/Nod2/Cebpb/Ptpn6
GO:0097530	granulocyte migration	28/608	147/19183	1.71611e-14	1.13287e-12	7.56017e-13	28	Il1b/Cxcl10/Il1a/Cxcl13/Pecam1/Pde4b/Csf1r/Sirpa/Cxcl9/Itga9/Syk/Csf3r/Cxcl2/Ccl4/Slamf8/Ptk2/Tlr2/Ccl3/Mcoln2/Dysf/Ptprj/Ccl8/Cmklr1/Ccl2/Vav1/Ccl7/Sell/Nod2
GO:0002429	immune response-activating cell surface receptor signaling pathway	39/608	288/19183	1.81295e-14	1.18084e-12	7.88029e-13	39	Acod1/Lilrb4a/Lcp2/Nfkbiz/Pde4b/Nfkbia/Cd38/Tnfaip3/Traf3/Lyn/Nfkb1/Syk/Pik3ap1/Laptm5/Ptprc/Nr1h3/Tnip3/Usp9x/Tlr2/Clec4n/Fpr2/Braf/Tbk1/Irak2/Peli1/Oas1a/Malt1/Cyba/Ptprj/Cmklr1/Fpr1/Fpr3/Tax1bp1/Grb2/Rftn1/Sqstm1/Nod2/Mfhas1/Ptpn6
GO:0032652	regulation of interleukin-1 production	25/608	116/19183	2.23578e-14	1.43708e-12	9.59032e-13	25	Ifi203/Gbp5/Lilrb4a/Ifi207/Tnfaip3/Sirpa/Casp4/Mndal/Nod1/Tnf/Nlrp3/App/Ifi213/Mefv/Tlr2/Ifi206/Ccl3/Malt1/Acp5/Il6/Stat3/Naip5/Nod2/Ifi209/Egr1
GO:0043410	positive regulation of MAPK cascade	52/608	492/19183	2.46667e-14	1.56489e-12	1.04433e-12	52	Il1b/Il1a/Icam1/Zeb2/Csf1r/Lyn/Xdh/Rapgef2/Adam17/Nod1/Rap1b/Trim30a/Camk2d/Tnf/Rasgrp1/Cd84/Syk/Cflar/Cd40/Laptm5/Hgf/Ptprc/Pik3r5/App/Iqgap1/Ctnnb1/Pdgfc/Tlr2/Sash1/Cd44/Madd/Ccl3/Fpr2/Braf/Rock1/Abl2/Trim30c/Adam9/Ptpn1/Ptprj/Trim30d/Prkcd/Stk3/Pdcd10/Eif2ak2/Rock2/Pde8a/Il6/Naip5/Nod2/Mfhas1/Pik3r6
GO:0002460	adaptive immune response based on somatic recombination of immune receptors built from immunoglobulin superfamily domains	43/608	350/19183	2.65574e-14	1.66324e-12	1.10996e-12	43	Irf1/Il1b/Cd55/Tnfrsf1b/Icam1/Cd274/Lilrb4a/Nfkbiz/Il18/Tnfaip3/Ctsc/Adam17/Stx11/Relb/Tnf/Bcl3/Cd40/Nlrp3/Csf2rb/Ptprc/Csf3r/Slc11a1/Rsad2/Nfkb2/Pou2f2/Clec4n/Pirb/H2-T24/Treml4/Pla2g4a/Malt1/Prkcd/Irf7/B2m/C1qc/Cd55b/Il6/Rftn1/Stat3/Nod2/Slfn2/Ptpn6/Il27
GO:0022409	positive regulation of cell-cell adhesion	41/608	322/19183	3.20021e-14	1.95413e-12	1.30409e-12	41	Irf1/Il1b/Cd55/Il1a/Icam1/Il15/Cxcl13/Cd274/Lilrb4a/Nfkbiz/Il18/Sirpa/Cd83/Plaur/Myo10/Tnf/Rasgrp1/Syk/Cd86/Itgal/Nlrp3/Ptprc/Nck1/Nfat5/Vcam1/Il2rg/Cd44/Jak1/Malt1/Abl2/Ccl2/Vav1/Icos/B2m/Cd55b/Il6/Pdcd1lg2/Egr3/Gm5150/Pik3r6/Itpkb
GO:0032943	mononuclear cell proliferation	41/608	322/19183	3.20021e-14	1.95413e-12	1.30409e-12	41	Irf1/Il1b/Cd55/Il1a/Tnfrsf1b/Cdkn1a/Il15/Cd274/Cdkn2a/Lilrb4a/Nfkbiz/Il18/Cd38/Csf1r/Lyn/Rasgrp1/Syk/Cd40/Laptm5/Cd86/Itgal/Ptprc/Msn/Slc11a1/Nck1/Ctnnb1/Vcam1/Pla2g2d/Cd44/Tbk1/Peli1/Cfb/Malt1/Prkcd/Cd55b/Il6/Pdcd1lg2/Cebpb/Slfn2/Ptpn6/Il27
GO:0045069	regulation of viral genome replication	22/608	89/19183	3.99337e-14	2.40835e-12	1.60721e-12	22	Ifih1/Ifi203/Apobec3/Zc3hav1/Gbp7/Ifi207/Mndal/Oasl1/Oasl2/Tnf/Ifi213/Oas2/N4bp1/Rsad2/Ifi206/Oas3/Resf1/Oas1a/Znfx1/Eif2ak2/Ifi209/Larp1
GO:0002366	leukocyte activation involved in immune response	39/608	296/19183	4.49467e-14	2.67762e-12	1.7869e-12	39	Irf1/Icam1/Lilrb4a/Nfkbiz/Il18/Tnfaip3/Fgr/Lyn/Stx11/Relb/Tnf/Rasgrp1/Cd84/Syk/Bcl3/Cd40/Itgal/Nlrp3/Ptprc/Gab2/Slc11a1/Clec4e/Stxbp3/Sbno2/Abr/Ccl3/Fer/Malt1/Dysf/Snap23/Lcp1/Sema6d/Il6/Stat3/Grn/Slfn2/Ptpn6/Dnase1l3/Il27
GO:1903039	positive regulation of leukocyte cell-cell adhesion	37/608	269/19183	5.27278e-14	3.10332e-12	2.071e-12	37	Irf1/Il1b/Cd55/Il1a/Icam1/Il15/Cd274/Lilrb4a/Nfkbiz/Il18/Sirpa/Cd83/Tnf/Rasgrp1/Syk/Cd86/Itgal/Nlrp3/Ptprc/Nck1/Nfat5/Vcam1/Il2rg/Cd44/Malt1/Abl2/Ccl2/Vav1/Icos/B2m/Cd55b/Il6/Pdcd1lg2/Egr3/Gm5150/Pik3r6/Itpkb
GO:0030595	leukocyte chemotaxis	33/608	216/19183	6.0845e-14	3.53843e-12	2.36137e-12	33	Il1b/Cxcl10/Cxcl13/Pde4b/Csf1r/Lyn/Cxcl9/Adam17/Itga9/Syk/Csf3r/Trpm2/App/Pla2g7/Serpine1/Cxcl2/Ccl4/Slamf8/Ptk2/Ccl3/Fpr2/Lgmn/Dysf/Dusp1/Ptprj/Ccl8/Cmklr1/Ccl2/Cxcl16/Vav1/Ccl7/Sell/Nod2
GO:0046651	lymphocyte proliferation	40/608	315/19183	7.27298e-14	4.17982e-12	2.7894e-12	40	Irf1/Il1b/Cd55/Il1a/Tnfrsf1b/Cdkn1a/Il15/Cd274/Cdkn2a/Lilrb4a/Nfkbiz/Il18/Cd38/Csf1r/Lyn/Rasgrp1/Syk/Cd40/Laptm5/Cd86/Itgal/Ptprc/Msn/Slc11a1/Nck1/Ctnnb1/Vcam1/Pla2g2d/Cd44/Peli1/Cfb/Malt1/Prkcd/Cd55b/Il6/Pdcd1lg2/Cebpb/Slfn2/Ptpn6/Il27
GO:0019058	viral life cycle	36/608	259/19183	8.42617e-14	4.78551e-12	3.19361e-12	36	Ifih1/Ifi203/Ctsb/Axl/Icam1/Apobec3/Zc3hav1/Gbp7/Ifi207/Mndal/Oasl1/Trim30a/Oasl2/Tnf/Ifi213/Oas2/N4bp1/Rsad2/Ifi206/Trim25/Oas3/Resf1/Oas1a/Znfx1/Trim30c/Trim30d/Ccl8/Cd300lf/Eif2ak2/Prkn/Xpr1/Naip5/Siglec1/Ifi209/Chmp4b/Larp1
GO:0030098	lymphocyte differentiation	48/608	441/19183	8.52282e-14	4.78551e-12	3.19361e-12	48	Irf1/Il1b/Il1a/Axl/Il15/Cdkn2a/Lilrb4a/Mmp14/Nfkbiz/Il18/Tnfaip3/Prdm1/Cd83/Adam17/Mertk/Relb/Rasgrp1/Syk/Bcl3/Laptm5/Nlrp3/Ptprc/Rsad2/Slamf8/Clec4e/Pou2f2/Ctnnb1/Il2rg/Pla2g2d/Il15ra/Cd44/Braf/Dclre1c/Fnip1/Malt1/Abl2/Ptprj/Irf2bp2/Vav1/B2m/Il6/Stat3/Egr3/Egr1/Ptpn6/Pik3r6/Itpkb/Il27
GO:0043123	positive regulation of canonical NF-kappaB signal transduction	29/608	169/19183	9.83949e-14	5.46204e-12	3.64509e-12	29	Il1b/Il1a/Zc3hav1/Ikbke/Irak3/Tnfrsf1a/Nod1/Trim30a/Tnf/Cd40/Tgm2/Nfat5/Tnfsf10/Birc2/Clec4n/Trim25/Litaf/Tbk1/Peli1/Malt1/Abl2/Trim30c/Tnfsf15/Trim30d/Ankrd17/Prkn/Alpk1/Tlr7/Nod2
GO:0002367	cytokine production involved in immune response	27/608	146/19183	1.07691e-13	5.91092e-12	3.94465e-12	27	Il1b/Cd55/Axl/Tnfrsf1b/Lilrb4a/Il18/Irak3/Casp4/Nod1/Tnf/Mapkapk2/Rasgrp1/Syk/Laptm5/Nlrp3/Lacc1/Slc11a1/Rsad2/Tlr2/Litaf/Malt1/B2m/Acp5/Tlr7/Cd55b/Il6/Nod2
GO:0002449	lymphocyte mediated immunity	41/608	334/19183	1.11119e-13	6.03128e-12	4.02497e-12	41	Il1b/Cd55/Tnfrsf1b/Icam1/Cd274/Lilrb4a/Nfkbiz/Il18/Rnf19b/Clec2d/Ctsc/Stx11/Tnf/Rasgrp1/Bcl3/Cd40/Nlrp3/Csf2rb/Ptprc/Csf3r/Slc11a1/Rsad2/Pou2f2/Pirb/H2-T24/Treml4/Malt1/Prkcd/Irf7/Vav1/Plekhm2/B2m/Grb2/C1qc/Cd55b/Il6/Rftn1/Nod2/Slfn2/Ptpn6/Pik3r6
GO:0002718	regulation of cytokine production involved in immune response	25/608	124/19183	1.13367e-13	6.08571e-12	4.06129e-12	25	Il1b/Cd55/Axl/Tnfrsf1b/Lilrb4a/Il18/Irak3/Casp4/Nod1/Tnf/Mapkapk2/Syk/Laptm5/Nlrp3/Lacc1/Rsad2/Tlr2/Litaf/Malt1/B2m/Acp5/Tlr7/Cd55b/Il6/Nod2
GO:0002699	positive regulation of immune effector process	37/608	278/19183	1.49015e-13	7.89137e-12	5.2663e-12	37	Irf1/Il1b/Cd55/Lilrb4a/Nfkbiz/Il18/Fgr/Ddx60/Casp4/Nod1/Tnf/Mapkapk2/Rasgrp1/Syk/Cd40/Laptm5/Cd86/Nlrp3/Lacc1/Ptprc/Gab2/Rsad2/Tlr2/H2-T24/Fer/Malt1/Cfp/Ccl2/Vav1/Ankrd17/Il13ra1/B2m/Tlr7/Cd55b/Il6/Nod2/Ptpn6
GO:0016032	viral process	41/608	337/19183	1.50235e-13	7.89137e-12	5.2663e-12	41	Stat1/Ifih1/Ifi203/Ctsb/Axl/Icam1/Apobec3/Zc3hav1/Gbp7/Ifi207/Csf1r/Mndal/Oasl1/Trim30a/Oasl2/Tnf/Ifi213/Oas2/N4bp1/Rsad2/Ifi206/Sp100/Ccl3/Trim25/Oas3/Resf1/Oas1a/Znfx1/Trim30c/Trim30d/Ccl8/Cd300lf/Eif2ak2/Prkn/Xpr1/Naip5/Siglec1/Ifi209/Chmp4b/Larp1/Csde1
GO:1903900	regulation of viral life cycle	27/608	148/19183	1.52051e-13	7.90182e-12	5.27327e-12	27	Ifih1/Ifi203/Axl/Apobec3/Zc3hav1/Gbp7/Ifi207/Mndal/Oasl1/Trim30a/Oasl2/Tnf/Ifi213/Oas2/N4bp1/Rsad2/Ifi206/Trim25/Oas3/Resf1/Oas1a/Znfx1/Trim30c/Trim30d/Eif2ak2/Ifi209/Larp1
GO:0001961	positive regulation of cytokine-mediated signaling pathway	18/608	59/19183	1.56854e-13	8.06558e-12	5.38256e-12	18	Axl/Parp14/Ikbke/Parp9/Casp4/Adam17/Cd40/Laptm5/Hif1a/Nlrc5/Tbk1/Cd300lf/Irf7/Irgm2/Prkn/Rbm47/Pafah1b1/Zbp1
GO:1903037	regulation of leukocyte cell-cell adhesion	43/608	369/19183	1.69854e-13	8.64309e-12	5.76796e-12	43	Irf1/Il1b/Cd55/Il1a/Icam1/Il15/Cd274/Cdkn2a/Lilrb4a/Nfkbiz/Il18/Sirpa/Cd83/Tnf/Rasgrp1/Syk/Laptm5/Cd86/Itgal/Nlrp3/Ptprc/Nck1/Nfat5/Vcam1/Il2rg/Pla2g2d/Cd44/Peli1/Malt1/Abl2/Ccl2/Vav1/Icos/B2m/Cd55b/Il6/Pdcd1lg2/Egr3/Gm5150/Cebpb/Ptpn6/Pik3r6/Itpkb
GO:0051090	regulation of DNA-binding transcription factor activity	42/608	356/19183	2.15675e-13	1.08616e-11	7.24847e-12	42	Il1b/Acod1/Cdkn2a/Il18/Nfkbia/Tnfaip3/Ikbke/Traf3/Irak3/Arid5b/Nod1/Trim30a/Tnf/Cd84/Syk/Bcl3/Cflar/Cd40/Nlrp3/Hck/Anxa4/Nlrc5/Arhgef2/Tlr2/Sp100/Trim25/Irak2/Fer/Peli1/Malt1/Trim30c/Ifrd1/Trim30d/Cmklr1/Eif2ak2/Tcf7l2/Clock/Tax1bp1/Erbin/Il6/Pim1/Nod2
GO:0050792	regulation of viral process	29/608	177/19183	3.35234e-13	1.67104e-11	1.11517e-11	29	Stat1/Ifih1/Ifi203/Axl/Apobec3/Zc3hav1/Gbp7/Ifi207/Mndal/Oasl1/Trim30a/Oasl2/Tnf/Ifi213/Oas2/N4bp1/Rsad2/Ifi206/Sp100/Trim25/Oas3/Resf1/Oas1a/Znfx1/Trim30c/Trim30d/Eif2ak2/Ifi209/Larp1
GO:2000116	regulation of cysteine-type endopeptidase activity	30/608	190/19183	3.54976e-13	1.75157e-11	1.16891e-11	30	Stat1/Ifi203/Cdkn2a/Ifi207/Xdh/Mndal/Nod1/Plaur/Tnf/Syk/Rffl/Cflar/Laptm5/Nlrp3/Ifi213/Mefv/Tnfsf10/Ptgs2/Ifi206/Cd44/Lgmn/Mrtfa/Fnip1/Malt1/Tnfsf15/Nr4a1/Apaf1/Naip5/Ifi209/Dnajb6
GO:0006935	chemotaxis	46/608	426/19183	3.82096e-13	1.86654e-11	1.24563e-11	46	Il1b/Cxcl10/Cxcl13/Pde4b/Csf1r/Lyn/Cxcl9/Adam17/Itga9/Syk/Dock4/Hgf/Csf3r/P2rx4/Trpm2/Nrp2/App/Pla2g7/Serpine1/Cxcl2/Ccl4/Slamf8/Ptk2/Vcam1/Ccl3/Fpr2/Lgmn/Fer/Dysf/Dusp1/Ptprj/Ccl8/Cmklr1/Prkcd/Ccl2/Fpr1/Cxcl16/Fpr3/Vav1/Abcc1/Nr4a1/Ccl7/Sell/Sema6d/Egr3/Nod2
GO:0042330	taxis	46/608	428/19183	4.52266e-13	2.18745e-11	1.45979e-11	46	Il1b/Cxcl10/Cxcl13/Pde4b/Csf1r/Lyn/Cxcl9/Adam17/Itga9/Syk/Dock4/Hgf/Csf3r/P2rx4/Trpm2/Nrp2/App/Pla2g7/Serpine1/Cxcl2/Ccl4/Slamf8/Ptk2/Vcam1/Ccl3/Fpr2/Lgmn/Fer/Dysf/Dusp1/Ptprj/Ccl8/Cmklr1/Prkcd/Ccl2/Fpr1/Cxcl16/Fpr3/Vav1/Abcc1/Nr4a1/Ccl7/Sell/Sema6d/Egr3/Nod2
GO:0001906	cell killing	32/608	219/19183	5.17049e-13	2.47626e-11	1.65253e-11	32	Cd55/Gbp2/Gbp5/Cxcl10/Cxcl13/Gbp7/Il18/Rnf19b/Clec2d/Ctsc/Cxcl9/Nos2/Stx11/Rasgrp1/Syk/Ptprc/Gbp3/Lyz2/H2-T24/Gbp2b/Cd5l/Ccl8/Ccl2/Vav1/Irgm2/Plekhm2/B2m/Grb2/Ncf1/Ptpn6/Dnase1l3/Pik3r6
GO:0002700	regulation of production of molecular mediator of immune response	30/608	194/19183	6.2075e-13	2.9215e-11	1.94966e-11	30	Il1b/Cd55/Axl/Tnfrsf1b/Lilrb4a/Il18/Tnfaip3/Irak3/Casp4/Nod1/Tnf/Mapkapk2/Syk/Cd40/Laptm5/Cd86/Nlrp3/Lacc1/Ptprc/Rsad2/Tlr2/Litaf/Malt1/Il13ra1/B2m/Acp5/Tlr7/Cd55b/Il6/Nod2
GO:0019079	viral genome replication	24/608	122/19183	6.21978e-13	2.9215e-11	1.94966e-11	24	Ifih1/Ifi203/Apobec3/Zc3hav1/Gbp7/Ifi207/Mndal/Oasl1/Oasl2/Tnf/Ifi213/Oas2/N4bp1/Rsad2/Ifi206/Oas3/Resf1/Oas1a/Znfx1/Ccl8/Eif2ak2/Prkn/Ifi209/Larp1
GO:0043254	regulation of protein-containing complex assembly	46/608	433/19183	6.85992e-13	3.19149e-11	2.12984e-11	46	Cdkn1b/Ifi203/Gbp2/Gbp5/Icam1/Cxcl13/Gda/Pecam1/Ifi207/Ikbke/Plek/Casp4/Abca1/Mndal/Rap1b/Trim30a/Tnf/Syk/Lamp2/Hck/Ifi213/Msn/Nck1/Mefv/Arhgef2/H3f3b/Birc2/Tlr2/Ifi206/Cdh5/Cdc42ep2/Capza2/Fer/Fnip1/Prkcd/Lcp1/Eif2ak2/Vasp/Sh3glb1/Irgm2/Lmo4/Grb2/Fnip2/Ifi209/Ppp2ca/Pde4dip
GO:0042832	defense response to protozoan	15/608	41/19183	8.163e-13	3.76191e-11	2.51051e-11	15	Gbp2/Gbp7/Iigp1/Gbp4/Bcl3/Cd40/Gbp6/Slc11a1/Tgtp2/Gbp3/Gbp8/Gbp2b/Irgm2/Batf2/Il6
GO:0071674	mononuclear cell migration	30/608	198/19183	1.06934e-12	4.8766e-11	3.25439e-11	30	Cxcl10/Icam1/Cxcl13/Mmp14/Pecam1/Csf1r/Sirpa/Lyn/Adam17/Itgal/P2rx4/Trpm2/App/Pla2g7/Serpine1/Msn/Slamf8/Ptk2/Abr/Ccl3/Fpr2/Lgmn/Mcoln2/Abl2/Dusp1/Ptprj/Cmklr1/Ccl2/Cxcl16/Ccl7
GO:0002440	production of molecular mediator of immune response	35/608	267/19183	1.07814e-12	4.8766e-11	3.25439e-11	35	Il1b/Cd55/Axl/Tnfrsf1b/Lilrb4a/Nfkbiz/Il18/Samhd1/Tnfaip3/Irak3/Casp4/Nod1/Tnf/Mapkapk2/Rasgrp1/Syk/Cd40/Laptm5/Cd86/Nlrp3/Lacc1/Ptprc/Slc11a1/Rsad2/Pou2f2/Tlr2/Litaf/Malt1/Il13ra1/B2m/Acp5/Tlr7/Cd55b/Il6/Nod2
GO:0038061	non-canonical NF-kappaB signal transduction	23/608	115/19183	1.31262e-12	5.88272e-11	3.92583e-11	23	Il1b/Il18/Birc3/Nfkbia/Nod1/Relb/Tnf/Nfkb1/Rel/Bcl3/Laptm5/Cd86/Nlrp3/Ago3/App/Nfkb2/Birc2/Tlr2/Sash1/Litaf/Eif2ak2/Tlr7/Nod2
GO:0050730	regulation of peptidyl-tyrosine phosphorylation	32/608	227/19183	1.40373e-12	6.23383e-11	4.16014e-11	32	Irf1/Parp14/Icam1/Il15/Lilrb4a/Il18/Pecam1/Csf1r/Tnfrsf1a/Parp9/Adam17/Tnf/Syk/Cd40/Ptprc/Ctnnd1/App/Itga5/Arhgef2/Iqgap1/Pdgfc/Clec4n/Cd44/Ptpn1/Ptprj/Prkcd/Mvp/Il6/Lrrk1/Nod2/Abi1/Ptpn6
GO:0050870	positive regulation of T cell activation	33/608	243/19183	1.79716e-12	7.90914e-11	5.27816e-11	33	Irf1/Il1b/Cd55/Il1a/Il15/Cd274/Lilrb4a/Nfkbiz/Il18/Sirpa/Cd83/Rasgrp1/Syk/Cd86/Itgal/Nlrp3/Ptprc/Nck1/Vcam1/Il2rg/Malt1/Abl2/Ccl2/Vav1/Icos/B2m/Cd55b/Il6/Pdcd1lg2/Egr3/Gm5150/Pik3r6/Itpkb
GO:0140888	interferon-mediated signaling pathway	20/608	86/19183	1.9938e-12	8.69618e-11	5.80339e-11	20	Irf1/Stat1/Ifih1/Parp14/Samhd1/Ikbke/Parp9/Oasl1/Oasl2/Oas2/Nlrc5/Stat2/Jak1/Oas3/Tbk1/Oas1a/Irf7/Irgm2/Rbm47/Zbp1
GO:0032602	chemokine production	23/608	118/19183	2.31565e-12	1.00106e-10	6.68054e-11	23	Il1b/Lilrb4a/Nfkbiz/Il18/Csf1r/Sirpa/Adam17/Tnf/Nfkb1/Cd84/Syk/App/Mefv/Tlr2/Oas3/Mcoln2/Oas1a/Eif2ak2/Tlr7/Erbin/Il6/Nod2/Egr1
GO:0050777	negative regulation of immune response	30/608	204/19183	2.354e-12	1.00871e-10	6.73162e-11	30	Irf1/Acod1/Ifi203/Cd55/Parp14/Cd274/Lilrb4a/Samhd1/Clec2d/Ifi207/Tnfaip3/Irak3/Mndal/Ptprc/Ifi213/Nlrc5/Stat2/Slamf8/Ifi206/Abr/Oas3/Fer/Oas1a/Cd55b/Pim1/C9orf72/Grn/Nod2/Ifi209/Ptpn6
GO:0001562	response to protozoan	15/608	44/19183	2.70914e-12	1.15079e-10	7.67981e-11	15	Gbp2/Gbp7/Iigp1/Gbp4/Bcl3/Cd40/Gbp6/Slc11a1/Tgtp2/Gbp3/Gbp8/Gbp2b/Irgm2/Batf2/Il6
GO:0050728	negative regulation of inflammatory response	26/608	154/19183	2.78387e-12	1.17235e-10	7.82365e-11	26	Acod1/Tnfrsf1b/Aoah/Tnfaip3/Sirpa/Tnfrsf1a/Nfkb1/Hgf/Nlrp3/Nr1h3/Mefv/Slamf8/Cd44/Cdh5/Abr/Fpr2/Pdcd10/Irgm2/Acp5/Stat3/Grn/Nod2/Mfhas1/Arnt/Ptpn6/Il10ra
GO:0002220	innate immune response activating cell surface receptor signaling pathway	20/608	88/19183	3.15779e-12	1.31844e-10	8.79862e-11	20	Acod1/Nfkbia/Tnfaip3/Traf3/Lyn/Syk/Pik3ap1/Nr1h3/Tnip3/Tlr2/Clec4n/Tbk1/Irak2/Peli1/Oas1a/Cyba/Tax1bp1/Sqstm1/Nod2/Mfhas1
GO:0043549	regulation of kinase activity	48/608	487/19183	3.32603e-12	1.37692e-10	9.18888e-11	48	Cdkn1b/Il1b/Cdkn1a/Cdkn2a/Lilrb4a/Lcp2/Zeb2/Tnfaip3/Csf1r/Fgr/Irak3/Lyn/Rapgef2/Adam17/Tnf/Rasgrp1/Spred1/Syk/Cd40/Hgf/Ptprc/Pik3r5/App/Slc11a1/Nlrc5/Slamf8/Ptk2/Iqgap1/Slc8a1/Pdgfc/Sash1/Ranbp2/Adam9/Ptpn1/Dusp1/Ptprj/Prkcd/Pdcd10/Irgm2/Prkn/Sh3bp5/Lmo4/Mvp/Pim1/Abi1/Ppp2ca/Ptpn6/Pik3r6
GO:0042098	T cell proliferation	32/608	235/19183	3.63927e-12	1.49393e-10	9.96976e-11	32	Irf1/Il1b/Cd55/Il1a/Tnfrsf1b/Il15/Cd274/Cdkn2a/Lilrb4a/Il18/Rasgrp1/Syk/Laptm5/Cd86/Itgal/Ptprc/Msn/Slc11a1/Nck1/Ctnnb1/Vcam1/Pla2g2d/Cd44/Peli1/Malt1/Cd55b/Il6/Pdcd1lg2/Cebpb/Slfn2/Ptpn6/Il27
GO:0140895	cell surface toll-like receptor signaling pathway	18/608	72/19183	6.83576e-12	2.78272e-10	1.85705e-10	18	Acod1/Nfkbia/Tnfaip3/Traf3/Lyn/Pik3ap1/Nr1h3/Tnip3/Tlr2/Tbk1/Irak2/Peli1/Oas1a/Cyba/Tax1bp1/Sqstm1/Nod2/Mfhas1
GO:0070663	regulation of leukocyte proliferation	34/608	270/19183	7.16225e-12	2.89153e-10	1.92966e-10	34	Irf1/Il1b/Cd55/Il1a/Tnfrsf1b/Cdkn1a/Il15/Cd274/Cdkn2a/Lilrb4a/Il18/Cd38/Csf1r/Lyn/Syk/Cd40/Laptm5/Cd86/Itgal/Csf2rb/Ptprc/Nck1/Ptk2/Ctnnb1/Vcam1/Pla2g2d/Cd44/Peli1/Cd55b/Il6/Pdcd1lg2/Cebpb/Ptpn6/Il27
GO:0002224	toll-like receptor signaling pathway	18/608	73/19183	8.80889e-12	3.50291e-10	2.33766e-10	18	Irf1/Cd274/Nfkbiz/Traf3/Irak3/Trim30a/Mapkapk2/Tnip1/Pik3ap1/Cd86/App/Tnip3/Tlr2/Cd300lf/Irf7/Tlr7/Mfhas1/Rnf115
GO:0052548	regulation of endopeptidase activity	34/608	272/19183	8.82002e-12	3.50291e-10	2.33766e-10	34	Stat1/Ifi203/Cdkn2a/Serpina3g/Ifi207/Lyn/Xdh/Mndal/Nod1/Plaur/Tnf/Syk/Rffl/Cflar/Laptm5/Nlrp3/Ifi213/Serpine1/Mefv/Tnfsf10/Ptgs2/Ifi206/Cd44/Lgmn/Mrtfa/Fnip1/Malt1/Tnfsf15/Nr4a1/Apaf1/Stat3/Naip5/Ifi209/Dnajb6
GO:0141084	inflammasome-mediated signaling pathway	16/608	56/19183	1.09593e-11	4.31745e-10	2.88125e-10	16	Ifi203/Gbp2/Gbp5/Ifi207/Casp4/Mndal/Trim30a/Nlrp3/Lamp2/Ifi213/Mefv/Ifi206/Eif2ak2/Irgm2/Ifi209/Ppp2ca
GO:0050670	regulation of lymphocyte proliferation	32/608	246/19183	1.25842e-11	4.91789e-10	3.28195e-10	32	Irf1/Il1b/Cd55/Il1a/Tnfrsf1b/Cdkn1a/Il15/Cd274/Cdkn2a/Lilrb4a/Il18/Cd38/Csf1r/Lyn/Syk/Cd40/Laptm5/Cd86/Itgal/Ptprc/Nck1/Ctnnb1/Vcam1/Pla2g2d/Cd44/Peli1/Cd55b/Il6/Pdcd1lg2/Cebpb/Ptpn6/Il27
GO:0032479	regulation of type I interferon production	23/608	128/19183	1.35342e-11	5.24718e-10	3.5017e-10	23	Irf1/Stat1/Acod1/Ifih1/Zc3hav1/Gbp7/Tank/Ikbke/Traf3/Sirpa/Gbp4/Relb/Rel/Syk/Oas2/Tlr2/Oas3/Tbk1/Oas1a/Irf7/Irgm2/Tlr7/Siglec1
GO:0002685	regulation of leukocyte migration	31/608	233/19183	1.46568e-11	5.63766e-10	3.76229e-10	31	Il1b/Cxcl10/Il1a/Icam1/Cxcl13/Mmp14/Pecam1/Csf1r/Lyn/Adam17/P2rx4/App/Pla2g7/Serpine1/Msn/Slamf8/Ptk2/Tlr2/Abr/Ccl3/Fpr2/Lgmn/Dysf/Abl2/Dusp1/Ptprj/Cmklr1/Ccl2/Ccl7/Sell/Nod2
GO:0141085	regulation of inflammasome-mediated signaling pathway	15/608	49/19183	1.60305e-11	6.11791e-10	4.08278e-10	15	Ifi203/Gbp2/Gbp5/Ifi207/Casp4/Mndal/Trim30a/Lamp2/Ifi213/Mefv/Ifi206/Eif2ak2/Irgm2/Ifi209/Ppp2ca
GO:0002752	cell surface pattern recognition receptor signaling pathway	18/608	76/19183	1.83681e-11	6.95566e-10	4.64185e-10	18	Acod1/Nfkbia/Tnfaip3/Traf3/Lyn/Pik3ap1/Nr1h3/Tnip3/Tlr2/Tbk1/Irak2/Peli1/Oas1a/Cyba/Tax1bp1/Sqstm1/Nod2/Mfhas1
GO:0071621	granulocyte chemotaxis	22/608	119/19183	2.10028e-11	7.8922e-10	5.26686e-10	22	Il1b/Cxcl10/Cxcl13/Pde4b/Csf1r/Cxcl9/Itga9/Syk/Csf3r/Cxcl2/Ccl4/Ptk2/Ccl3/Dysf/Ptprj/Ccl8/Cmklr1/Ccl2/Vav1/Ccl7/Sell/Nod2
GO:0032944	regulation of mononuclear cell proliferation	32/608	251/19183	2.15788e-11	8.04675e-10	5.36999e-10	32	Irf1/Il1b/Cd55/Il1a/Tnfrsf1b/Cdkn1a/Il15/Cd274/Cdkn2a/Lilrb4a/Il18/Cd38/Csf1r/Lyn/Syk/Cd40/Laptm5/Cd86/Itgal/Ptprc/Nck1/Ctnnb1/Vcam1/Pla2g2d/Cd44/Peli1/Cd55b/Il6/Pdcd1lg2/Cebpb/Ptpn6/Il27
GO:0032642	regulation of chemokine production	21/608	108/19183	2.20417e-11	8.1571e-10	5.44363e-10	21	Il1b/Lilrb4a/Il18/Csf1r/Sirpa/Adam17/Tnf/Cd84/Syk/App/Mefv/Tlr2/Oas3/Mcoln2/Oas1a/Eif2ak2/Tlr7/Erbin/Il6/Nod2/Egr1
GO:2000377	regulation of reactive oxygen species metabolic process	25/608	156/19183	2.39537e-11	8.79804e-10	5.87136e-10	25	Acod1/Cdkn1a/Il18/Birc3/Nfe2l2/Xdh/Trim30a/Tnf/Syk/Plau/Cflar/App/Sod2/Hif1a/Birc2/Fpr2/Ncf2/Arf4/Cyba/Prkcd/Prkn/Acp5/Grb2/Stat3/Clcn3
GO:0046631	alpha-beta T cell activation	28/608	196/19183	2.59801e-11	9.44642e-10	6.30406e-10	28	Irf1/Cd55/Il15/Cd274/Lilrb4a/Nfkbiz/Il18/Prdm1/Cd83/Relb/Syk/Bcl3/Nlrp3/Ptprc/Rsad2/Il2rg/Pla2g2d/Cd44/Braf/Malt1/Abl2/Clec4a3/Cd55b/Il6/Stat3/Cebpb/Itpkb/Il27
GO:0032606	type I interferon production	23/608	132/19183	2.61058e-11	9.44642e-10	6.30406e-10	23	Irf1/Stat1/Acod1/Ifih1/Zc3hav1/Gbp7/Tank/Ikbke/Traf3/Sirpa/Gbp4/Relb/Rel/Syk/Oas2/Tlr2/Oas3/Tbk1/Oas1a/Irf7/Irgm2/Tlr7/Siglec1
GO:0002687	positive regulation of leukocyte migration	25/608	159/19183	3.67379e-11	1.31959e-09	8.8063e-10	25	Il1b/Cxcl10/Il1a/Icam1/Cxcl13/Mmp14/Pecam1/Csf1r/Adam17/P2rx4/App/Pla2g7/Serpine1/Ptk2/Tlr2/Ccl3/Fpr2/Lgmn/Dysf/Abl2/Ptprj/Cmklr1/Ccl2/Ccl7/Sell
GO:0070555	response to interleukin-1	20/608	100/19183	3.85965e-11	1.37623e-09	9.18427e-10	20	Irf1/Il1b/Acod1/Tank/Nfkbia/Cd38/Irak3/Sirpa/Nfkb1/App/Serpine1/Cxcl2/Hif1a/Irak2/Il1rn/Ccl2/Il6/Zbp1/Cebpb/Egr1
GO:0050731	positive regulation of peptidyl-tyrosine phosphorylation	25/608	160/19183	4.22676e-11	1.49621e-09	9.98495e-10	25	Parp14/Icam1/Il15/Il18/Pecam1/Csf1r/Tnfrsf1a/Parp9/Adam17/Tnf/Syk/Cd40/Ptprc/Ctnnd1/Itga5/Arhgef2/Iqgap1/Clec4n/Cd44/Ptpn1/Ptprj/Il6/Lrrk1/Nod2/Abi1
GO:0071347	cellular response to interleukin-1	18/608	80/19183	4.62756e-11	1.6263e-09	1.08531e-09	18	Irf1/Il1b/Acod1/Tank/Nfkbia/Irak3/Sirpa/Nfkb1/Serpine1/Cxcl2/Hif1a/Irak2/Il1rn/Ccl2/Il6/Zbp1/Cebpb/Egr1
GO:0002688	regulation of leukocyte chemotaxis	22/608	124/19183	4.89524e-11	1.70809e-09	1.13989e-09	22	Il1b/Cxcl10/Cxcl13/Csf1r/Lyn/Adam17/App/Pla2g7/Serpine1/Slamf8/Ptk2/Ccl3/Fpr2/Lgmn/Dysf/Dusp1/Ptprj/Cmklr1/Ccl2/Ccl7/Sell/Nod2
GO:1903706	regulation of hemopoiesis	42/608	422/19183	5.80986e-11	2.01285e-09	1.34327e-09	42	Irf1/Stat1/Axl/Il15/Cdkn2a/Lilrb4a/Mmp14/Nfkbiz/Il18/Clec2d/Nfkbia/Csf1r/Prdm1/Mitf/Lyn/Cd83/Tnf/Rasgrp1/Syk/Nlrp3/Ptprc/Csf3r/Hif1a/Slamf8/Ctnnb1/Il2rg/Il15ra/Cd44/Ccl3/Braf/Ppargc1b/Malt1/B2m/C1qc/Il6/Stat3/Egr3/Cebpb/Ptpn6/Pik3r6/Itpkb/Il27
GO:0030100	regulation of endocytosis	37/608	339/19183	6.00617e-11	2.06621e-09	1.37888e-09	37	Axl/Mdm2/Il15/Rab31/Fgr/Sirpa/Mertk/Pot1b/Syk/Ptprc/Nr1h3/App/Hck/Mkln1/Serpine1/Slc11a1/Tgm2/Sdcbp/Ptk2/Tlr2/Il2rg/Il15ra/Abr/Fpr2/Synj1/Rock1/Dysf/Cyba/Cfp/Ptpn1/Ptprj/Cd300lf/Ccl2/B2m/Prkn/Nod2/Gm5150
GO:0010952	positive regulation of peptidase activity	24/608	150/19183	6.22899e-11	2.12788e-09	1.42004e-09	24	Stat1/Ifi203/Cdkn2a/Tank/Ifi207/Lyn/Xdh/Mndal/Nod1/Tnf/Syk/Laptm5/Nlrp3/Ifi213/Mefv/Tnfsf10/Ifi206/Lgmn/Malt1/Tnfsf15/Apaf1/Stat3/Grn/Ifi209
GO:0071675	regulation of mononuclear cell migration	23/608	138/19183	6.67203e-11	2.26339e-09	1.51047e-09	23	Cxcl10/Cxcl13/Mmp14/Csf1r/Lyn/Adam17/P2rx4/App/Pla2g7/Serpine1/Msn/Slamf8/Ptk2/Abr/Ccl3/Fpr2/Lgmn/Abl2/Dusp1/Ptprj/Cmklr1/Ccl2/Ccl7
GO:0042129	regulation of T cell proliferation	27/608	191/19183	7.54944e-11	2.54338e-09	1.69732e-09	27	Irf1/Il1b/Cd55/Il1a/Tnfrsf1b/Il15/Cd274/Cdkn2a/Lilrb4a/Il18/Syk/Laptm5/Cd86/Itgal/Ptprc/Nck1/Ctnnb1/Vcam1/Pla2g2d/Cd44/Peli1/Cd55b/Il6/Pdcd1lg2/Cebpb/Ptpn6/Il27
GO:0052547	regulation of peptidase activity	37/608	342/19183	7.75471e-11	2.59464e-09	1.73153e-09	37	Stat1/Ifi203/Cdkn2a/Tank/Serpina3g/Ifi207/Lyn/Xdh/Mndal/Nod1/Plaur/Tnf/Syk/Rffl/Cflar/Laptm5/Nlrp3/App/Ifi213/Serpine1/Mefv/Tnfsf10/Ptgs2/Ifi206/Cd44/Lgmn/Mrtfa/Fnip1/Malt1/Tnfsf15/Nr4a1/Apaf1/Stat3/Naip5/Grn/Ifi209/Dnajb6
GO:0002720	positive regulation of cytokine production involved in immune response	18/608	83/19183	8.90913e-11	2.91161e-09	1.94306e-09	18	Il1b/Cd55/Il18/Casp4/Nod1/Mapkapk2/Syk/Laptm5/Nlrp3/Lacc1/Rsad2/Tlr2/Malt1/B2m/Tlr7/Cd55b/Il6/Nod2
GO:0050766	positive regulation of phagocytosis	18/608	83/19183	8.90913e-11	2.91161e-09	1.94306e-09	18	Il15/Rab31/Sirpa/Mertk/Ptprc/Slc11a1/Ptk2/Il2rg/Il15ra/Abr/Fpr2/Cyba/Cfp/Ptprj/Cd300lf/Ccl2/Nod2/Gm5150
GO:0034340	response to type I interferon	17/608	73/19183	8.94106e-11	2.91161e-09	1.94306e-09	17	Stat1/Ifih1/Samhd1/Ikbke/Oasl1/Oasl2/Oas2/Nlrc5/Stat2/Sp100/Jak1/Oas3/Tbk1/Oas1a/Irf7/Rbm47/Zbp1
GO:2000117	negative regulation of cysteine-type endopeptidase activity	17/608	73/19183	8.94106e-11	2.91161e-09	1.94306e-09	17	Ifi203/Ifi207/Mndal/Plaur/Tnf/Rffl/Cflar/Ifi213/Ptgs2/Ifi206/Cd44/Mrtfa/Fnip1/Nr4a1/Naip5/Ifi209/Dnajb6
GO:0002456	T cell mediated immunity	23/608	140/19183	9.01561e-11	2.91161e-09	1.94306e-09	23	Il1b/Cd55/Tnfrsf1b/Icam1/Cd274/Lilrb4a/Nfkbiz/Il18/Ctsc/Stx11/Nlrp3/Ptprc/Slc11a1/Rsad2/H2-T24/Treml4/Malt1/B2m/Cd55b/Il6/Rftn1/Nod2/Slfn2
GO:0002573	myeloid leukocyte differentiation	32/608	265/19183	9.05968e-11	2.91161e-09	1.94306e-09	32	Ifi203/Il15/Lilrb4a/Clec2d/Ifi207/Csf1r/Mitf/Lyn/Mndal/Relb/Tnf/Gab2/App/Ifi213/Ctnnb1/Epsti1/Tlr2/Ifi206/Sbno2/Pirb/Ccl3/Ppargc1b/Snx10/Junb/Vps54/Cd300lf/C1qc/Pafah1b1/Batf2/Lrrk1/Ifi209/Cebpb
GO:0072593	reactive oxygen species metabolic process	30/608	236/19183	9.897e-11	3.15992e-09	2.10877e-09	30	Acod1/Cdkn1a/Cybb/Il18/Birc3/Nfe2l2/Xdh/Trim30a/Nos2/Tnf/Syk/Plau/Cflar/App/Sod2/Hif1a/Txnrd1/Birc2/Fpr2/Ncf2/Arf4/Cyba/Prkcd/Vav1/Prkn/Acp5/Grb2/Stat3/Ncf1/Clcn3
GO:0030099	myeloid cell differentiation	44/608	467/19183	1.20267e-10	3.81498e-09	2.54592e-09	44	Stat1/Ifi203/Il15/Lilrb4a/Clec2d/Nfkbia/Ifi207/Csf1r/Mitf/Lyn/Mndal/Relb/Tnf/Cflar/Csf3r/Gab2/App/Ifi213/Hif1a/Ctnnb1/Epsti1/Tlr2/Ifi206/Sbno2/Pirb/Ccl3/Ppargc1b/Snx10/Junb/Vps54/Ptprj/Cd300lf/B2m/C1qc/Pafah1b1/Batf2/Stat3/Lrrk1/Ifi209/Mfhas1/Abi1/Cebpb/Ptpn6/Itpkb
GO:0010563	negative regulation of phosphorus metabolic process	38/608	364/19183	1.22492e-10	3.83573e-09	2.55977e-09	38	Irf1/Cdkn1b/Il1b/Parp14/Cdkn1a/Cdkn2a/Lilrb4a/Il18/Birc3/Pecam1/Tnfaip3/Irak3/Sirpa/Plek/Lyn/Xdh/Gbp4/Tnf/Spred1/Hgf/Ptprc/Nck1/Iqgap1/Slc8a1/Atxn1/Ptpn1/Dusp1/Ptprj/Prkcd/Prkn/Sh3bp5/Mvp/Entpd1/Stat3/C9orf72/Lrrk1/Ppp2ca/Ptpn6
GO:0045936	negative regulation of phosphate metabolic process	38/608	364/19183	1.22492e-10	3.83573e-09	2.55977e-09	38	Irf1/Cdkn1b/Il1b/Parp14/Cdkn1a/Cdkn2a/Lilrb4a/Il18/Birc3/Pecam1/Tnfaip3/Irak3/Sirpa/Plek/Lyn/Xdh/Gbp4/Tnf/Spred1/Hgf/Ptprc/Nck1/Iqgap1/Slc8a1/Atxn1/Ptpn1/Dusp1/Ptprj/Prkcd/Prkn/Sh3bp5/Mvp/Entpd1/Stat3/C9orf72/Lrrk1/Ppp2ca/Ptpn6
GO:0045824	negative regulation of innate immune response	20/608	107/19183	1.40013e-10	4.35645e-09	2.90727e-09	20	Acod1/Ifi203/Parp14/Samhd1/Clec2d/Ifi207/Tnfaip3/Irak3/Mndal/Ifi213/Nlrc5/Stat2/Slamf8/Ifi206/Oas3/Oas1a/Pim1/Grn/Ifi209/Ptpn6
GO:0140971	regulation of AIM2 inflammasome complex assembly	8/608	11/19183	1.47636e-10	4.56455e-09	3.04615e-09	8	Ifi203/Gbp2/Gbp5/Ifi207/Mndal/Ifi213/Ifi206/Ifi209
GO:0002532	production of molecular mediator involved in inflammatory response	19/608	97/19183	1.74056e-10	5.34758e-09	3.5687e-09	19	Gbp5/Lilrb4a/Sirpa/Lyn/Adam17/Nos2/Tnf/Syk/Serpine1/Hif1a/Mefv/Slamf8/Rap1gds1/Snap23/Il6/Stat3/Grn/Nod2/Ncf1
GO:0045859	regulation of protein kinase activity	43/608	456/19183	1.91731e-10	5.85379e-09	3.90652e-09	43	Cdkn1b/Il1b/Cdkn1a/Cdkn2a/Lilrb4a/Lcp2/Zeb2/Tnfaip3/Csf1r/Fgr/Irak3/Lyn/Rapgef2/Adam17/Tnf/Rasgrp1/Spred1/Syk/Cd40/Hgf/Ptprc/Pik3r5/App/Slc11a1/Ptk2/Iqgap1/Slc8a1/Pdgfc/Sash1/Adam9/Ptpn1/Dusp1/Ptprj/Prkcd/Pdcd10/Irgm2/Sh3bp5/Mvp/Pim1/Abi1/Ppp2ca/Ptpn6/Pik3r6
GO:0060337	type I interferon-mediated signaling pathway	16/608	67/19183	2.13962e-10	6.45147e-09	4.30538e-09	16	Stat1/Ifih1/Samhd1/Ikbke/Oasl1/Oasl2/Oas2/Nlrc5/Stat2/Jak1/Oas3/Tbk1/Oas1a/Irf7/Rbm47/Zbp1
GO:0071357	cellular response to type I interferon	16/608	67/19183	2.13962e-10	6.45147e-09	4.30538e-09	16	Stat1/Ifih1/Samhd1/Ikbke/Oasl1/Oasl2/Oas2/Nlrc5/Stat2/Jak1/Oas3/Tbk1/Oas1a/Irf7/Rbm47/Zbp1
GO:0007259	cell surface receptor signaling pathway via JAK-STAT	23/608	146/19183	2.15269e-10	6.45147e-09	4.30538e-09	23	Irf1/Stat1/Parp14/Il15/Gbp7/Il18/Pecam1/Csf1r/Tnfrsf1a/Parp9/Tnf/Bcl3/Cd40/Csf2rb/Ptprc/Crlf3/Stat2/Il15ra/Jak1/Fer/Il6/Stat3/Il10ra
GO:0045862	positive regulation of proteolysis	35/608	322/19183	2.23939e-10	6.67039e-09	4.45148e-09	35	Stat1/Il1b/Ifi203/Tnfrsf1b/Mdm2/Cdkn2a/Tank/Mmp14/Ifi207/Ctsc/Lyn/Xdh/Mndal/Nod1/Tnf/Syk/Laptm5/Nlrp3/Ctnnd1/App/Ifi213/Mefv/Ptk2/Tnfsf10/Ifi206/Lgmn/Malt1/Adam9/Tnfsf15/Cop1/Apaf1/Prkn/Stat3/Grn/Ifi209
GO:1990266	neutrophil migration	20/608	110/19183	2.35369e-10	6.96835e-09	4.65032e-09	20	Il1b/Cxcl10/Il1a/Cxcl13/Pecam1/Pde4b/Cxcl9/Itga9/Syk/Csf3r/Cxcl2/Slamf8/Tlr2/Ccl3/Mcoln2/Dysf/Ccl2/Vav1/Sell/Nod2
GO:0051092	positive regulation of NF-kappaB transcription factor activity	21/608	122/19183	2.42716e-10	7.14258e-09	4.76659e-09	21	Il1b/Il18/Irak3/Nod1/Trim30a/Tnf/Cd84/Cflar/Cd40/Nlrp3/Arhgef2/Tlr2/Trim25/Irak2/Fer/Malt1/Trim30c/Trim30d/Eif2ak2/Clock/Nod2
GO:0034612	response to tumor necrosis factor	27/608	201/19183	2.46042e-10	7.19708e-09	4.80297e-09	27	Irf1/Stat1/Acod1/Tnfrsf1b/Tank/Birc3/Nfkbia/Nfe2l2/Traf3/Tnfrsf1a/Adam17/Nos2/Tnf/Nfkb1/Syk/Rffl/Laptm5/Gbp3/Birc2/Ptgs2/Adam9/Ccl2/Cxcl16/Prkn/Erbin/Il6/Naip5
GO:0002702	positive regulation of production of molecular mediator of immune response	22/608	135/19183	2.71977e-10	7.90839e-09	5.27765e-09	22	Il1b/Cd55/Il18/Casp4/Nod1/Mapkapk2/Syk/Cd40/Laptm5/Cd86/Nlrp3/Lacc1/Ptprc/Rsad2/Tlr2/Malt1/Il13ra1/B2m/Tlr7/Cd55b/Il6/Nod2
GO:1902105	regulation of leukocyte differentiation	36/608	341/19183	2.7896e-10	8.06342e-09	5.38112e-09	36	Irf1/Axl/Il15/Cdkn2a/Lilrb4a/Mmp14/Nfkbiz/Il18/Clec2d/Csf1r/Prdm1/Mitf/Lyn/Cd83/Tnf/Rasgrp1/Syk/Nlrp3/Ptprc/Slamf8/Ctnnb1/Il2rg/Il15ra/Cd44/Ccl3/Braf/Ppargc1b/Malt1/C1qc/Il6/Egr3/Cebpb/Ptpn6/Pik3r6/Itpkb/Il27
GO:0002832	negative regulation of response to biotic stimulus	22/608	136/19183	3.1499e-10	9.05133e-09	6.0404e-09	22	Acod1/Ifi203/Parp14/Cd274/Samhd1/Clec2d/Ifi207/Tnfaip3/Irak3/Mndal/Ifi213/Nlrc5/Stat2/Slamf8/Ifi206/Oas3/Oas1a/Irgm2/Pim1/Grn/Ifi209/Ptpn6
GO:0032722	positive regulation of chemokine production	17/608	79/19183	3.3877e-10	9.67774e-09	6.45843e-09	17	Il1b/Il18/Csf1r/Adam17/Tnf/Cd84/Syk/App/Tlr2/Oas3/Mcoln2/Oas1a/Eif2ak2/Tlr7/Il6/Nod2/Egr1
GO:0042060	wound healing	38/608	378/19183	3.66262e-10	1.04023e-08	6.94194e-09	38	Il1a/Axl/Cdkn1a/Lilrb4a/Pecam1/Dst/Nfe2l2/Plek/Lyn/Mertk/Plaur/Tnf/Syk/Plau/Cflar/Serpine1/Slc11a1/Hif1a/Itga5/Ptk2/Stxbp3/Cd44/Mrtfa/Hpse/Pla2g4a/Dysf/Ptprj/Prkcd/Ccl2/Pdcd10/Procr/Entpd1/Gna13/Il6/Fermt3/Chmp4b/Myof/Ptpn6
GO:0030217	T cell differentiation	35/608	330/19183	4.3743e-10	1.23517e-08	8.24289e-09	35	Irf1/Il1b/Il1a/Il15/Cdkn2a/Lilrb4a/Nfkbiz/Il18/Prdm1/Cd83/Adam17/Relb/Rasgrp1/Syk/Bcl3/Nlrp3/Ptprc/Rsad2/Clec4e/Ctnnb1/Il2rg/Pla2g2d/Cd44/Braf/Malt1/Abl2/Vav1/B2m/Il6/Stat3/Egr3/Egr1/Pik3r6/Itpkb/Il27
GO:0010212	response to ionizing radiation	23/608	152/19183	4.91002e-10	1.37847e-08	9.19923e-09	23	Ifi203/Il1a/Mdm2/Cdkn1a/Tank/Ifi207/Mndal/Apobec1/Tnf/Ptprc/Ifi213/Sod2/Cxcl2/Ifi206/Dclre1c/Dnmt3a/Ccl2/Cop1/Ccl7/Clock/Grb2/Ifi209/Egr1
GO:0031663	lipopolysaccharide-mediated signaling pathway	15/608	61/19183	5.04689e-10	1.4008e-08	9.34821e-09	15	Stat1/Acod1/Cd55/Nfkbia/Tnfaip3/Irak3/Lyn/Trim30a/Cd84/Sash1/Irak2/Malt1/Trim30c/Trim30d/Cd55b
GO:0140374	antiviral innate immune response	15/608	61/19183	5.04689e-10	1.4008e-08	9.34821e-09	15	Ifih1/Cxcl10/Oasl1/Oasl2/Tnf/Oas2/Nck1/Ifit2/Trim25/Oas3/Tbk1/Oas1a/Eif2ak2/Ifit3/Zbp1
GO:0002275	myeloid cell activation involved in immune response	19/608	103/19183	5.12792e-10	1.41525e-08	9.44465e-09	19	Lilrb4a/Fgr/Lyn/Stx11/Tnf/Rasgrp1/Cd84/Syk/Gab2/Stxbp3/Sbno2/Abr/Ccl3/Fer/Dysf/Snap23/Grn/Ptpn6/Dnase1l3
GO:0051091	positive regulation of DNA-binding transcription factor activity	27/608	208/19183	5.37157e-10	1.47416e-08	9.83783e-09	27	Il1b/Cdkn2a/Il18/Ikbke/Irak3/Arid5b/Nod1/Trim30a/Tnf/Cd84/Cflar/Cd40/Nlrp3/Arhgef2/Tlr2/Sp100/Trim25/Irak2/Fer/Malt1/Trim30c/Ifrd1/Trim30d/Eif2ak2/Clock/Il6/Nod2
GO:0010950	positive regulation of endopeptidase activity	22/608	141/19183	6.42899e-10	1.74473e-08	1.16434e-08	22	Stat1/Ifi203/Cdkn2a/Ifi207/Lyn/Xdh/Mndal/Nod1/Tnf/Syk/Laptm5/Nlrp3/Ifi213/Mefv/Tnfsf10/Ifi206/Lgmn/Malt1/Tnfsf15/Apaf1/Stat3/Ifi209
GO:0071677	positive regulation of mononuclear cell migration	18/608	93/19183	6.46461e-10	1.74473e-08	1.16434e-08	18	Cxcl10/Cxcl13/Mmp14/Csf1r/Adam17/P2rx4/App/Pla2g7/Serpine1/Ptk2/Ccl3/Fpr2/Lgmn/Abl2/Ptprj/Cmklr1/Ccl2/Ccl7
GO:1901222	regulation of non-canonical NF-kappaB signal transduction	18/608	93/19183	6.46461e-10	1.74473e-08	1.16434e-08	18	Il1b/Il18/Birc3/Nod1/Tnf/Bcl3/Laptm5/Cd86/Nlrp3/Ago3/App/Birc2/Tlr2/Sash1/Litaf/Eif2ak2/Tlr7/Nod2
GO:0062208	positive regulation of pattern recognition receptor signaling pathway	16/608	72/19183	6.76583e-10	1.81599e-08	1.2119e-08	16	Gbp2/Gbp5/Slc15a3/Zc3hav1/Ddx60/Casp4/Oasl1/Pik3ap1/Nr1h3/Rsad2/Treml4/Peli1/Cyba/Ankrd17/Mfhas1/Ppp2ca
GO:0002703	regulation of leukocyte mediated immunity	31/608	272/19183	7.61655e-10	2.03316e-08	1.35683e-08	31	Il1b/Cd55/Tnfrsf1b/Cd274/Lilrb4a/Il18/Clec2d/Fgr/Lyn/Tnf/Rasgrp1/Cd84/Syk/Cd40/Nlrp3/Ptprc/Gab2/Rsad2/Tlr2/Abr/H2-T24/Malt1/Ccl2/Vav1/B2m/Cd55b/Il6/Nod2/Ptpn6/Dnase1l3/Pik3r6
GO:0032613	interleukin-10 production	15/608	63/19183	8.24035e-10	2.18772e-08	1.45998e-08	15	Cd274/Lilrb4a/Nfkbiz/Cd83/Cd84/Syk/Bcl3/Hgf/Tlr2/Prkcd/Rbm47/Il6/Stat3/Pdcd1lg2/Nod2
GO:0006959	humoral immune response	26/608	198/19183	8.73213e-10	2.30576e-08	1.53874e-08	26	Il1b/Acod1/Cd55/Cxcl10/Cxcl13/Cxcl9/Tnf/Bcl3/Ptprc/App/Cxcl2/Ccl4/C6/Ccl3/Cfb/Cfp/Cd5l/Ccl8/Ccl2/Ccl7/B2m/C1qc/Cd55b/Nod2/Wfdc17/Ptpn6
GO:0097696	cell surface receptor signaling pathway via STAT	23/608	158/19183	1.07392e-09	2.82047e-08	1.88224e-08	23	Irf1/Stat1/Parp14/Il15/Gbp7/Il18/Pecam1/Csf1r/Tnfrsf1a/Parp9/Tnf/Bcl3/Cd40/Csf2rb/Ptprc/Crlf3/Stat2/Il15ra/Jak1/Fer/Il6/Stat3/Il10ra
GO:0140970	AIM2 inflammasome complex assembly	8/608	13/19183	1.08846e-09	2.82491e-08	1.8852e-08	8	Ifi203/Gbp2/Gbp5/Ifi207/Mndal/Ifi213/Ifi206/Ifi209
GO:0042113	B cell activation	31/608	276/19183	1.09224e-09	2.82491e-08	1.8852e-08	31	Cdkn1a/Cdkn2a/Lilrb4a/Mmp14/Nfkbiz/Cd38/Tnfaip3/Lyn/Adam17/Rasgrp1/Syk/Bcl3/Cd40/Laptm5/Cd86/Ptprc/Slamf8/Pou2f2/Il2rg/Dclre1c/Fnip1/Peli1/Cfb/Malt1/Ptprj/Prkcd/Sh3kbp1/Irf2bp2/Il6/Nod2/Ptpn6
GO:0035710	CD4-positive, alpha-beta T cell activation	21/608	132/19183	1.09295e-09	2.82491e-08	1.8852e-08	21	Irf1/Cd55/Cd274/Lilrb4a/Nfkbiz/Il18/Cd83/Relb/Bcl3/Nlrp3/Rsad2/Il2rg/Pla2g2d/Cd44/Braf/Malt1/Cd55b/Il6/Stat3/Cebpb/Il27
GO:0031329	regulation of cellular catabolic process	39/608	411/19183	1.14808e-09	2.93958e-08	1.96172e-08	39	Dram1/Il1b/Nampt/Tnfrsf1b/Iigp1/Tnfaip3/Nod1/Trim30a/Tnf/Laptm5/App/Dram2/Hif1a/Mefv/Snx18/Ptk2/Tlr2/Mcl1/Pik3c2a/Tbk1/Rock1/Trim30c/Adam9/Ptpn1/Trim30d/Prkcd/Sh3glb1/Irgm2/Prkn/Sqstm1/Stat3/Mtm1/C9orf72/Nod2/Chmp4b/Larp1/Ppp2ca/Sptlc2/Il10ra
GO:0043086	negative regulation of catalytic activity	43/608	483/19183	1.14935e-09	2.93958e-08	1.96172e-08	43	Cdkn1b/Il1b/Ifi203/Cdkn1a/Cdkn2a/Lilrb4a/Serpina3g/Ifi207/Tnfaip3/Irak3/Lyn/Parp9/Mndal/Plaur/Tnf/Nfkb1/Spred1/Rffl/Cflar/Ptprc/App/Ifi213/Serpine1/Slc8a1/Rap1gds1/Ptgs2/Ifi206/Cd44/Mrtfa/Fnip1/Ptpn1/Dusp1/Ptprj/Prkcd/Nr4a1/Prkn/Sh3bp5/Mvp/Naip5/Grn/Ifi209/Dnajb6/Ptpn6
GO:0061082	myeloid leukocyte cytokine production	15/608	65/19183	1.31949e-09	3.35333e-08	2.23784e-08	15	Il1b/Axl/Irak3/Casp4/Nod1/Mapkapk2/Rasgrp1/Syk/Laptm5/Nlrp3/Tlr2/Litaf/Acp5/Tlr7/Nod2
GO:0002690	positive regulation of leukocyte chemotaxis	18/608	97/19183	1.32486e-09	3.35333e-08	2.23784e-08	18	Il1b/Cxcl10/Cxcl13/Csf1r/Adam17/App/Pla2g7/Serpine1/Ptk2/Ccl3/Fpr2/Lgmn/Dysf/Ptprj/Cmklr1/Ccl2/Ccl7/Sell
GO:0070372	regulation of ERK1 and ERK2 cascade	32/608	295/19183	1.41218e-09	3.55592e-08	2.37304e-08	32	Il1b/Il1a/Icam1/Csf1r/Sirpa/Lyn/Rapgef2/Adam17/Nod1/Rap1b/Camk2d/Rasgrp1/Spred1/Tnip1/Syk/Cflar/Ptprc/App/Pdgfc/Tlr2/Cd44/Ccl3/Fpr2/Braf/Abl2/Ptpn1/Dusp1/Pde8a/Il6/Nod2/Mfhas1/Ptpn6
GO:0097193	intrinsic apoptotic signaling pathway	34/608	331/19183	1.80241e-09	4.51527e-08	3.01326e-08	34	Ifi203/Tnfrsf1b/Mdm2/Cdkn1a/Ifi204/Ifi207/Nfe2l2/Ikbke/Tnfrsf1a/Mndal/Plaur/Tnf/Bcl3/App/Ifi213/Sod2/Nck1/Hif1a/Ctnnb1/Ptgs2/Mcl1/Ifi206/Cd44/Bcl2a1b/Skil/Ptpn1/Bcl2a1a/Pdcd10/Sh3glb1/Apaf1/Prkn/Fnip2/Ifi209/Cebpb
GO:2001056	positive regulation of cysteine-type endopeptidase activity	20/608	123/19183	1.83852e-09	4.58223e-08	3.05795e-08	20	Stat1/Ifi203/Cdkn2a/Ifi207/Xdh/Mndal/Nod1/Tnf/Syk/Laptm5/Nlrp3/Ifi213/Mefv/Tnfsf10/Ifi206/Lgmn/Malt1/Tnfsf15/Apaf1/Ifi209
GO:0032755	positive regulation of interleukin-6 production	18/608	101/19183	2.6161e-09	6.48713e-08	4.32918e-08	18	Il1b/Ifih1/Il1a/Nod1/Nos2/Tnf/Syk/Laptm5/App/Arhgef2/Pou2f2/Tlr2/Tbc1d23/Cyba/Tlr7/Il6/Stat3/Nod2
GO:0070665	positive regulation of leukocyte proliferation	23/608	166/19183	2.87298e-09	7.08814e-08	4.73026e-08	23	Il1b/Cd55/Il1a/Cdkn1a/Il15/Cd274/Il18/Cd38/Csf1r/Lyn/Syk/Cd40/Cd86/Itgal/Csf2rb/Ptprc/Nck1/Ptk2/Vcam1/Peli1/Cd55b/Il6/Pdcd1lg2
GO:0071900	regulation of protein serine/threonine kinase activity	29/608	256/19183	3.10696e-09	7.62689e-08	5.0898e-08	29	Cdkn1b/Il1b/Cdkn1a/Cdkn2a/Zeb2/Tnfaip3/Irak3/Lyn/Rapgef2/Adam17/Tnf/Rasgrp1/Syk/Cd40/Ptprc/Pik3r5/Slc8a1/Sash1/Adam9/Ptpn1/Dusp1/Ptprj/Prkcd/Pdcd10/Irgm2/Pim1/Ppp2ca/Ptpn6/Pik3r6
GO:0141086	negative regulation of inflammasome-mediated signaling pathway	10/608	26/19183	3.19334e-09	7.79974e-08	5.20515e-08	10	Ifi203/Ifi207/Mndal/Trim30a/Lamp2/Ifi213/Mefv/Ifi206/Irgm2/Ifi209
GO:0097191	extrinsic apoptotic signaling pathway	28/608	241/19183	3.29963e-09	8.01926e-08	5.35164e-08	28	Il1b/Il1a/Tnfrsf1b/Icam1/Nfkbiz/Il18/Tnfaip3/Tnfrsf1a/Trps1/Tnf/Rffl/Cflar/Hgf/Ptprc/App/Serpine1/Tnfsf10/Mcl1/Sp100/Madd/Bcl2a1b/Skil/Tnfsf15/Bcl2a1a/Stk3/Rock2/Tcf7l2/Siglec1
GO:0002819	regulation of adaptive immune response	27/608	227/19183	3.77469e-09	9.12839e-08	6.09182e-08	27	Irf1/Il1b/Cd55/Tnfrsf1b/Cd274/Lilrb4a/Nfkbiz/Il18/Tnfaip3/Tnf/Cd40/Nlrp3/Ptprc/Slc11a1/Rsad2/Clec4n/Cd44/H2-T24/Pla2g4a/Malt1/Irf7/B2m/Cd55b/Il6/Nod2/Ptpn6/Il27
GO:0043434	response to peptide hormone	41/608	466/19183	3.99295e-09	9.60866e-08	6.41233e-08	41	Irf1/Cdkn1b/Stat1/Il1b/Mdm2/Cybb/Il18/Serpina3g/Nfe2l2/Rab31/Lyn/Btg2/Rhoq/Tnf/Nfkb1/Rab10/Nck1/Stat2/Ptk2/Tnfsf10/Iqgap1/Ctnnb1/Stxbp3/Rap1gds1/Ptgs2/Jak1/Braf/Fer/Rock1/Btg1/Ptpn1/Ptprj/Prkcd/Ccl2/Rock2/Atp2b1/Nr4a1/Grb2/Marcks/Stat3/Egr1
GO:0031334	positive regulation of protein-containing complex assembly	25/608	201/19183	5.72172e-09	1.36497e-07	9.10912e-08	25	Cdkn1b/Gbp2/Gbp5/Icam1/Cxcl13/Gda/Plek/Casp4/Abca1/Rap1b/Tnf/Syk/Msn/Nck1/Cdh5/Cdc42ep2/Fer/Fnip1/Lcp1/Vasp/Sh3glb1/Grb2/Fnip2/Ppp2ca/Pde4dip
GO:0031331	positive regulation of cellular catabolic process	28/608	247/19183	5.72813e-09	1.36497e-07	9.10912e-08	28	Il1b/Tnfrsf1b/Nod1/Trim30a/Tnf/Laptm5/App/Hif1a/Mefv/Snx18/Tlr2/Pik3c2a/Tbk1/Rock1/Trim30c/Adam9/Ptpn1/Trim30d/Prkcd/Sh3glb1/Irgm2/Prkn/Sqstm1/C9orf72/Nod2/Larp1/Ppp2ca/Sptlc2
GO:0010934	macrophage cytokine production	13/608	52/19183	5.84801e-09	1.38677e-07	9.25462e-08	13	Il1b/Axl/Irak3/Casp4/Nod1/Mapkapk2/Laptm5/Nlrp3/Tlr2/Litaf/Acp5/Tlr7/Nod2
GO:0002724	regulation of T cell cytokine production	11/608	35/19183	6.18998e-09	1.46077e-07	9.74846e-08	11	Il1b/Cd55/Tnfrsf1b/Lilrb4a/Il18/Nlrp3/Rsad2/Malt1/B2m/Cd55b/Il6
GO:0032609	type II interferon production	20/608	132/19183	6.50606e-09	1.52799e-07	1.0197e-07	20	Il1b/Axl/Cd274/Lilrb4a/Nfkbiz/Il18/Rnf19b/Pde4b/Sirpa/Tnf/Rasgrp1/Bcl3/Laptm5/App/Slc11a1/Abl2/Tlr7/Pdcd1lg2/Nod2/Il27
GO:0042326	negative regulation of phosphorylation	32/608	315/19183	7.1325e-09	1.66709e-07	1.11253e-07	32	Irf1/Cdkn1b/Il1b/Parp14/Cdkn1a/Cdkn2a/Lilrb4a/Il18/Birc3/Pecam1/Tnfaip3/Irak3/Sirpa/Lyn/Xdh/Gbp4/Spred1/Hgf/Ptprc/Nck1/Slc8a1/Atxn1/Ptpn1/Dusp1/Ptprj/Prkcd/Prkn/Sh3bp5/Mvp/C9orf72/Lrrk1/Ptpn6
GO:0032677	regulation of interleukin-8 production	15/608	73/19183	7.31947e-09	1.70265e-07	1.13626e-07	15	Il1b/Il18/Nod1/Nos2/Tnf/Syk/Bcl3/Ptprc/Serpine1/Anxa4/Tlr2/Tlr7/Il6/Stat3/Nod2
GO:0008625	extrinsic apoptotic signaling pathway via death domain receptors	16/608	84/19183	7.37918e-09	1.7084e-07	1.1401e-07	16	Icam1/Il18/Tnfaip3/Tnfrsf1a/Trps1/Tnf/Rffl/Cflar/Hgf/Serpine1/Tnfsf10/Sp100/Madd/Skil/Stk3/Rock2
GO:0140894	endolysosomal toll-like receptor signaling pathway	13/608	53/19183	7.52629e-09	1.73424e-07	1.15735e-07	13	Irf1/Tnfaip3/Tnf/Pik3ap1/Cd86/Rsad2/Treml4/Peli1/Oas1a/Washc4/Tlr7/Irf2/Rftn1
GO:0045619	regulation of lymphocyte differentiation	26/608	219/19183	7.64091e-09	1.75239e-07	1.16945e-07	26	Irf1/Axl/Il15/Cdkn2a/Lilrb4a/Mmp14/Nfkbiz/Il18/Prdm1/Cd83/Rasgrp1/Syk/Nlrp3/Ptprc/Slamf8/Il2rg/Il15ra/Cd44/Braf/Malt1/Il6/Egr3/Ptpn6/Pik3r6/Itpkb/Il27
GO:0048771	tissue remodeling	25/608	204/19183	7.7643e-09	1.77236e-07	1.18279e-07	25	Il1a/Axl/Mdm2/Cdkn2a/Mmp14/Il18/Cd38/Csf1r/Mitf/Nos2/Nfkb1/Syk/Ctss/Hif1a/Tgm2/Ctnnb1/Abr/Ppargc1b/Snx10/Rock1/Ccl2/Rock2/Acp5/Il6/Lrrk1
GO:0034142	toll-like receptor 4 signaling pathway	14/608	63/19183	7.94274e-09	1.79631e-07	1.19876e-07	14	Acod1/Nfkbia/Traf3/Lyn/Pik3ap1/Nr1h3/Tnip3/Tbk1/Irak2/Peli1/Oas1a/Tax1bp1/Sqstm1/Mfhas1
GO:1901224	positive regulation of non-canonical NF-kappaB signal transduction	14/608	63/19183	7.94274e-09	1.79631e-07	1.19876e-07	14	Il1b/Il18/Nod1/Tnf/Laptm5/Cd86/Nlrp3/Ago3/App/Tlr2/Sash1/Eif2ak2/Tlr7/Nod2
GO:0045807	positive regulation of endocytosis	24/608	190/19183	8.4881e-09	1.9108e-07	1.27517e-07	24	Axl/Il15/Rab31/Sirpa/Mertk/Syk/Ptprc/App/Serpine1/Slc11a1/Ptk2/Il2rg/Il15ra/Abr/Fpr2/Synj1/Cyba/Cfp/Ptprj/Cd300lf/Ccl2/B2m/Nod2/Gm5150
GO:0032637	interleukin-8 production	15/608	74/19183	8.91533e-09	1.99777e-07	1.33321e-07	15	Il1b/Il18/Nod1/Nos2/Tnf/Syk/Bcl3/Ptprc/Serpine1/Anxa4/Tlr2/Tlr7/Il6/Stat3/Nod2
GO:0070371	ERK1 and ERK2 cascade	32/608	319/19183	9.68661e-09	2.16069e-07	1.44193e-07	32	Il1b/Il1a/Icam1/Csf1r/Sirpa/Lyn/Rapgef2/Adam17/Nod1/Rap1b/Camk2d/Rasgrp1/Spred1/Tnip1/Syk/Cflar/Ptprc/App/Pdgfc/Tlr2/Cd44/Ccl3/Fpr2/Braf/Abl2/Ptpn1/Dusp1/Pde8a/Il6/Nod2/Mfhas1/Ptpn6
GO:0002369	T cell cytokine production	12/608	45/19183	1.0193e-08	2.2633e-07	1.51041e-07	12	Il1b/Cd55/Tnfrsf1b/Lilrb4a/Il18/Nlrp3/Slc11a1/Rsad2/Malt1/B2m/Cd55b/Il6
GO:0043281	regulation of cysteine-type endopeptidase activity involved in apoptotic process	22/608	163/19183	1.03915e-08	2.29695e-07	1.53287e-07	22	Stat1/Cdkn2a/Xdh/Nod1/Plaur/Tnf/Syk/Rffl/Cflar/Laptm5/Nlrp3/Tnfsf10/Ptgs2/Cd44/Mrtfa/Fnip1/Malt1/Tnfsf15/Nr4a1/Apaf1/Naip5/Dnajb6
GO:0046632	alpha-beta T cell differentiation	20/608	136/19183	1.1007e-08	2.4205e-07	1.61532e-07	20	Irf1/Lilrb4a/Nfkbiz/Il18/Prdm1/Cd83/Relb/Syk/Bcl3/Nlrp3/Rsad2/Il2rg/Pla2g2d/Braf/Malt1/Abl2/Il6/Stat3/Itpkb/Il27
GO:0090025	regulation of monocyte chemotaxis	10/608	29/19183	1.10496e-08	2.4205e-07	1.61532e-07	10	Cxcl10/Lyn/App/Pla2g7/Serpine1/Slamf8/Fpr2/Lgmn/Dusp1/Ccl2
GO:0071356	cellular response to tumor necrosis factor	23/608	178/19183	1.12202e-08	2.44691e-07	1.63295e-07	23	Irf1/Stat1/Acod1/Tnfrsf1b/Tank/Birc3/Nfkbia/Nfe2l2/Traf3/Tnfrsf1a/Adam17/Tnf/Nfkb1/Syk/Rffl/Laptm5/Gbp3/Birc2/Ccl2/Prkn/Erbin/Il6/Naip5
GO:0002822	regulation of adaptive immune response based on somatic recombination of immune receptors built from immunoglobulin superfamily domains	25/608	211/19183	1.54611e-08	3.35678e-07	2.24014e-07	25	Irf1/Il1b/Cd55/Tnfrsf1b/Cd274/Lilrb4a/Nfkbiz/Il18/Tnfaip3/Tnf/Cd40/Nlrp3/Ptprc/Slc11a1/Rsad2/Clec4n/H2-T24/Pla2g4a/Malt1/B2m/Cd55b/Il6/Nod2/Ptpn6/Il27
GO:0032088	negative regulation of NF-kappaB transcription factor activity	15/608	77/19183	1.57933e-08	3.41372e-07	2.27814e-07	15	Acod1/Cdkn2a/Nfkbia/Tnfaip3/Traf3/Irak3/Bcl3/Anxa4/Nlrc5/Irak2/Peli1/Cmklr1/Tax1bp1/Erbin/Nod2
GO:0001659	temperature homeostasis	23/608	183/19183	1.90893e-08	4.09227e-07	2.73097e-07	23	Il1b/Il1a/Il15/Il18/Adam17/Tnf/Syk/Trpm2/Nr1h3/Plcl1/Pdgfc/Ptgs2/Lnpep/Ppargc1b/Il1rn/Cmklr1/Plac8/Sqstm1/Stat3/Nod2/Dock7/Cebpb/Egr1
GO:0045765	regulation of angiogenesis	30/608	294/19183	1.91001e-08	4.09227e-07	2.73097e-07	30	Stat1/Il1b/Cxcl10/Il1a/Cybb/Nfe2l2/Tnfrsf1a/Tnf/Spred1/Cd40/Hgf/Serpine1/Hif1a/Ptprm/Itga5/Tgm2/Ctnnb1/Sp100/Sash1/Cdh5/Jak1/Rock1/Btg1/Ccl2/Pdcd10/Rock2/Stat3/Grn/Ptpn6/Pik3r6
GO:0001933	negative regulation of protein phosphorylation	30/608	295/19183	2.06399e-08	4.40288e-07	2.93826e-07	30	Irf1/Cdkn1b/Il1b/Parp14/Cdkn1a/Cdkn2a/Lilrb4a/Il18/Pecam1/Tnfaip3/Irak3/Sirpa/Lyn/Xdh/Gbp4/Spred1/Hgf/Ptprc/Nck1/Slc8a1/Ptpn1/Dusp1/Ptprj/Prkcd/Prkn/Sh3bp5/Mvp/C9orf72/Lrrk1/Ptpn6
GO:2001233	regulation of apoptotic signaling pathway	37/608	419/19183	2.11617e-08	4.49457e-07	2.99945e-07	37	Il1b/Icam1/Mdm2/Nfe2l2/Tnfaip3/Ctsc/Plaur/Trps1/Tnf/Rffl/Cflar/Hgf/Ptprc/App/Ctss/Serpine1/Sod2/Nck1/Hif1a/Tnfsf10/Ctnnb1/Ptgs2/Mcl1/Sp100/Cd44/Madd/Mrtfa/Skil/Tnfsf15/Ptpn1/Prkcd/Stk3/Tcf7l2/Sh3glb1/Apaf1/Prkn/Siglec1
GO:0032608	interferon-beta production	14/608	68/19183	2.26239e-08	4.7637e-07	3.17905e-07	14	Irf1/Ifih1/Zc3hav1/Traf3/Sirpa/Relb/Rel/Oas2/Tlr2/Oas3/Tbk1/Oas1a/Irf7/Tlr7
GO:0032648	regulation of interferon-beta production	14/608	68/19183	2.26239e-08	4.7637e-07	3.17905e-07	14	Irf1/Ifih1/Zc3hav1/Traf3/Sirpa/Relb/Rel/Oas2/Tlr2/Oas3/Tbk1/Oas1a/Irf7/Tlr7
GO:0070374	positive regulation of ERK1 and ERK2 cascade	24/608	200/19183	2.33891e-08	4.90368e-07	3.27247e-07	24	Il1b/Il1a/Icam1/Csf1r/Rapgef2/Adam17/Nod1/Rap1b/Camk2d/Rasgrp1/Cflar/Ptprc/App/Pdgfc/Tlr2/Cd44/Ccl3/Fpr2/Braf/Abl2/Pde8a/Il6/Nod2/Mfhas1
GO:0043491	phosphatidylinositol 3-kinase/protein kinase B signal transduction	31/608	314/19183	2.39755e-08	5.00514e-07	3.34017e-07	31	Axl/Il18/Csf1r/Fgr/Xdh/Mertk/Tnf/Rasgrp1/Cd40/Pik3ap1/Hgf/P2rx4/Pik3r5/Gab2/Ptk2/Pdgfc/Pik3c2a/Hpse/Fer/Ptpn1/Ptprj/Stk3/Tcf7l2/Vav1/Specc1l/Il6/Stat3/Mtm1/Mfhas1/Ppp2ca/Ptpn6
GO:0002286	T cell activation involved in immune response	18/608	117/19183	2.9068e-08	6.04243e-07	4.03241e-07	18	Irf1/Icam1/Nfkbiz/Il18/Stx11/Relb/Bcl3/Itgal/Nlrp3/Slc11a1/Clec4e/Malt1/Lcp1/Sema6d/Il6/Stat3/Slfn2/Il27
GO:0032481	positive regulation of type I interferon production	15/608	81/19183	3.24287e-08	6.71247e-07	4.47956e-07	15	Irf1/Stat1/Ifih1/Zc3hav1/Tank/Ikbke/Traf3/Syk/Oas2/Tlr2/Oas3/Tbk1/Oas1a/Irf7/Tlr7
GO:1901342	regulation of vasculature development	30/608	301/19183	3.26063e-08	6.72075e-07	4.48509e-07	30	Stat1/Il1b/Cxcl10/Il1a/Cybb/Nfe2l2/Tnfrsf1a/Tnf/Spred1/Cd40/Hgf/Serpine1/Hif1a/Ptprm/Itga5/Tgm2/Ctnnb1/Sp100/Sash1/Cdh5/Jak1/Rock1/Btg1/Ccl2/Pdcd10/Rock2/Stat3/Grn/Ptpn6/Pik3r6
GO:0033674	positive regulation of kinase activity	29/608	285/19183	3.5091e-08	7.2025e-07	4.80658e-07	29	Il1b/Cdkn1a/Lcp2/Zeb2/Csf1r/Rapgef2/Adam17/Tnf/Rasgrp1/Syk/Cd40/Ptprc/Pik3r5/Slc11a1/Ptk2/Iqgap1/Pdgfc/Sash1/Ranbp2/Adam9/Ptpn1/Prkcd/Pdcd10/Irgm2/Lmo4/Pim1/Abi1/Ppp2ca/Pik3r6
GO:0032653	regulation of interleukin-10 production	13/608	60/19183	3.77011e-08	7.70586e-07	5.1425e-07	13	Cd274/Lilrb4a/Cd83/Cd84/Syk/Bcl3/Hgf/Tlr2/Rbm47/Il6/Stat3/Pdcd1lg2/Nod2
GO:0032649	regulation of type II interferon production	18/608	119/19183	3.81011e-08	7.75516e-07	5.1754e-07	18	Il1b/Axl/Cd274/Lilrb4a/Il18/Pde4b/Sirpa/Tnf/Rasgrp1/Bcl3/Laptm5/App/Slc11a1/Abl2/Tlr7/Pdcd1lg2/Nod2/Il27
GO:0002548	monocyte chemotaxis	11/608	41/19183	3.94286e-08	7.99206e-07	5.33349e-07	11	Cxcl10/Lyn/App/Pla2g7/Serpine1/Slamf8/Ccl3/Fpr2/Lgmn/Dusp1/Ccl2
GO:0010951	negative regulation of endopeptidase activity	19/608	133/19183	4.13887e-08	8.3547e-07	5.5755e-07	19	Ifi203/Serpina3g/Ifi207/Mndal/Plaur/Tnf/Rffl/Cflar/Ifi213/Serpine1/Ptgs2/Ifi206/Cd44/Mrtfa/Fnip1/Nr4a1/Naip5/Ifi209/Dnajb6
GO:0046634	regulation of alpha-beta T cell activation	18/608	120/19183	4.35238e-08	8.74954e-07	5.839e-07	18	Irf1/Cd55/Cd274/Lilrb4a/Nfkbiz/Il18/Prdm1/Cd83/Syk/Nlrp3/Ptprc/Il2rg/Cd44/Malt1/Cd55b/Il6/Itpkb/Il27
GO:0071887	leukocyte apoptotic process	19/608	134/19183	4.68251e-08	9.37461e-07	6.25614e-07	19	Axl/Cd274/Cdkn2a/Nfkbiz/Il18/Lyn/Rapgef2/Adam17/Mertk/Bcl3/Hif1a/Cd44/Fnip1/Bcl2a1a/Il6/Plekho2/Siglec1/Nod2/Itpkb
GO:0050671	positive regulation of lymphocyte proliferation	20/608	149/19183	5.32306e-08	1.06135e-06	7.08293e-07	20	Il1b/Cd55/Il1a/Cdkn1a/Il15/Cd274/Il18/Cd38/Csf1r/Syk/Cd40/Cd86/Itgal/Ptprc/Nck1/Vcam1/Peli1/Cd55b/Il6/Pdcd1lg2
GO:0010506	regulation of autophagy	30/608	308/19183	5.46727e-08	1.08568e-06	7.24525e-07	30	Dram1/Nampt/Iigp1/Tnfaip3/Nod1/Trim30a/Dram2/Hif1a/Mefv/Snx18/Ptk2/Tlr2/Mcl1/Pik3c2a/Tbk1/Rock1/Trim30c/Trim30d/Sh3glb1/Irgm2/Prkn/Sqstm1/Stat3/Mtm1/C9orf72/Nod2/Chmp4b/Larp1/Sptlc2/Il10ra
GO:0032615	interleukin-12 production	13/608	62/19183	5.7198e-08	1.12666e-06	7.51877e-07	13	Irf1/Irak3/Nfkb1/Rel/Syk/Cd40/Laptm5/Mefv/Tlr2/Cmklr1/Prkcd/Acp5/Nod2
GO:0039532	negative regulation of cytoplasmic pattern recognition receptor signaling pathway	13/608	62/19183	5.7198e-08	1.12666e-06	7.51877e-07	13	Ifi203/Ifi207/Tnfaip3/Mndal/Trim30a/Lamp2/Ifi213/Mefv/Ifi206/Irgm2/Tax1bp1/Erbin/Ifi209
GO:0002726	positive regulation of T cell cytokine production	9/608	26/19183	5.86846e-08	1.1513e-06	7.68321e-07	9	Il1b/Cd55/Il18/Nlrp3/Rsad2/Malt1/B2m/Cd55b/Il6
GO:0061028	establishment of endothelial barrier	12/608	52/19183	5.97191e-08	1.16691e-06	7.78738e-07	12	Il1b/Icam1/Pecam1/Tnfrsf1a/Rapgef2/Rap1b/Tnf/Msn/Cdh5/Hpse/Rock1/Rock2
GO:0030593	neutrophil chemotaxis	15/608	85/19183	6.37013e-08	1.23976e-06	8.27356e-07	15	Il1b/Cxcl10/Cxcl13/Pde4b/Cxcl9/Itga9/Syk/Csf3r/Cxcl2/Ccl3/Dysf/Ccl2/Vav1/Sell/Nod2
GO:0032946	positive regulation of mononuclear cell proliferation	20/608	152/19183	7.46122e-08	1.44635e-06	9.65222e-07	20	Il1b/Cd55/Il1a/Cdkn1a/Il15/Cd274/Il18/Cd38/Csf1r/Syk/Cd40/Cd86/Itgal/Ptprc/Nck1/Vcam1/Peli1/Cd55b/Il6/Pdcd1lg2
GO:0002698	negative regulation of immune effector process	19/608	138/19183	7.57956e-08	1.45772e-06	9.7281e-07	19	Irf1/Cd55/Axl/Cd274/Lilrb4a/Clec2d/Tnfaip3/Irak3/Tnf/Cd84/Ptprc/Slamf8/Abr/Fer/Acp5/Cd55b/Grn/Nod2/Ptpn6
GO:0045621	positive regulation of lymphocyte differentiation	19/608	138/19183	7.57956e-08	1.45772e-06	9.7281e-07	19	Irf1/Axl/Il15/Lilrb4a/Mmp14/Nfkbiz/Il18/Cd83/Rasgrp1/Syk/Nlrp3/Ptprc/Il2rg/Il15ra/Malt1/Il6/Egr3/Pik3r6/Itpkb
GO:0046635	positive regulation of alpha-beta T cell activation	14/608	75/19183	8.39116e-08	1.60748e-06	1.07275e-06	14	Irf1/Cd55/Lilrb4a/Nfkbiz/Il18/Cd83/Syk/Nlrp3/Ptprc/Il2rg/Malt1/Cd55b/Il6/Itpkb
GO:0007260	tyrosine phosphorylation of STAT protein	13/608	64/19183	8.53317e-08	1.6283e-06	1.08665e-06	13	Irf1/Parp14/Il15/Il18/Pecam1/Csf1r/Tnfrsf1a/Parp9/Tnf/Cd40/Jak1/Fer/Il6
GO:0042554	superoxide anion generation	11/608	44/19183	8.77864e-08	1.66497e-06	1.11112e-06	11	Cybb/Il18/Syk/App/Sod2/Fpr2/Ncf2/Cyba/Prkcd/Acp5/Ncf1
GO:0033627	cell adhesion mediated by integrin	15/608	87/19183	8.79352e-08	1.66497e-06	1.11112e-06	15	Icam1/Cxcl13/Lyn/Adam17/Itga9/Syk/Plau/Itgal/Serpine1/Itga5/Ptk2/Vcam1/Adam9/Fermt3/Ptpn6
GO:0043547	positive regulation of GTPase activity	20/608	154/19183	9.29863e-08	1.75382e-06	1.17041e-06	20	Cxcl13/Rapgef2/Rasgrp1/Cd40/Rgs1/Srgap2/Ric1/Tgm2/Snx18/Dennd1a/Rap1gds1/Abr/Arap2/Pkp4/Myo9a/Gpr65/Vav1/C9orf72/Dock7/Adap2
GO:0031640	killing of cells of another organism	14/608	76/19183	9.99026e-08	1.86982e-06	1.24783e-06	14	Gbp2/Gbp5/Cxcl10/Cxcl13/Gbp7/Cxcl9/Nos2/Syk/Gbp3/Lyz2/Gbp2b/Ccl8/Irgm2/Ncf1
GO:0141061	disruption of cell in another organism	14/608	76/19183	9.99026e-08	1.86982e-06	1.24783e-06	14	Gbp2/Gbp5/Cxcl10/Cxcl13/Gbp7/Cxcl9/Nos2/Syk/Gbp3/Lyz2/Gbp2b/Ccl8/Irgm2/Ncf1
GO:0007015	actin filament organization	37/608	447/19183	1.12066e-07	2.08947e-06	1.39441e-06	37	Icam1/Pecam1/Zeb2/Sirpa/Plek/Casp4/Rhoq/Myo1e/Ttn/Rufy3/Nck1/Pstpip2/Arhgef2/Iqgap1/Tlr2/Diaph2/Braf/Cdc42ep2/Capza2/Ppargc1b/Fer/Tnfaip1/Abl2/Washc4/Prkcd/Sh3kbp1/Lcp1/Rock2/Gpr65/Vasp/Prkn/Grb2/Washc2/Marcks/Specc1l/C9orf72/Lima1
GO:0010935	regulation of macrophage cytokine production	11/608	45/19183	1.1289e-07	2.09684e-06	1.39932e-06	11	Axl/Irak3/Casp4/Nod1/Mapkapk2/Laptm5/Tlr2/Litaf/Acp5/Tlr7/Nod2
GO:0090594	inflammatory response to wounding	9/608	28/19183	1.22564e-07	2.26789e-06	1.51347e-06	9	Il1a/Nfkbiz/Tnf/Hif1a/Cd44/Il6/Stat3/Grn/Ptpn6
GO:0031400	negative regulation of protein modification process	34/608	394/19183	1.38365e-07	2.55061e-06	1.70215e-06	34	Irf1/Cdkn1b/Il1b/Parp14/Cdkn1a/Cdkn2a/Lilrb4a/Il18/Pecam1/Tnfaip3/Irak3/Sirpa/Lyn/Xdh/Gbp4/Spred1/Hgf/Ptprc/Nck1/N4bp1/Slc8a1/Ctnnb1/Dysf/Ptpn1/Dusp1/Ptprj/Prkcd/Prkn/Sh3bp5/Mvp/Sqstm1/C9orf72/Lrrk1/Ptpn6
GO:0141060	disruption of anatomical structure in another organism	14/608	78/19183	1.40382e-07	2.56841e-06	1.71403e-06	14	Gbp2/Gbp5/Cxcl10/Cxcl13/Gbp7/Cxcl9/Nos2/Syk/Gbp3/Lyz2/Gbp2b/Ccl8/Irgm2/Ncf1
GO:2000379	positive regulation of reactive oxygen species metabolic process	14/608	78/19183	1.40382e-07	2.56841e-06	1.71403e-06	14	Acod1/Cdkn1a/Il18/Nfe2l2/Xdh/Syk/Plau/App/Sod2/Fpr2/Cyba/Prkcd/Grb2/Clcn3
GO:0032757	positive regulation of interleukin-8 production	12/608	56/19183	1.43913e-07	2.6232e-06	1.75059e-06	12	Il1b/Il18/Nod1/Nos2/Tnf/Syk/Serpine1/Tlr2/Tlr7/Il6/Stat3/Nod2
GO:0051897	positive regulation of phosphatidylinositol 3-kinase/protein kinase B signal transduction	22/608	189/19183	1.54467e-07	2.8051e-06	1.87198e-06	22	Axl/Il18/Csf1r/Fgr/Mertk/Tnf/Pik3ap1/Hgf/P2rx4/Pik3r5/Ptk2/Pdgfc/Hpse/Fer/Ptprj/Stk3/Tcf7l2/Vav1/Specc1l/Il6/Mfhas1/Ptpn6
GO:1902107	positive regulation of leukocyte differentiation	23/608	205/19183	1.59109e-07	2.86807e-06	1.914e-06	23	Irf1/Axl/Il15/Lilrb4a/Mmp14/Nfkbiz/Il18/Csf1r/Cd83/Tnf/Rasgrp1/Syk/Nlrp3/Ptprc/Il2rg/Il15ra/Ccl3/Ppargc1b/Malt1/Il6/Egr3/Pik3r6/Itpkb
GO:1903708	positive regulation of hemopoiesis	23/608	205/19183	1.59109e-07	2.86807e-06	1.914e-06	23	Irf1/Axl/Il15/Lilrb4a/Mmp14/Nfkbiz/Il18/Csf1r/Cd83/Tnf/Rasgrp1/Syk/Nlrp3/Ptprc/Il2rg/Il15ra/Ccl3/Ppargc1b/Malt1/Il6/Egr3/Pik3r6/Itpkb
GO:0051896	regulation of phosphatidylinositol 3-kinase/protein kinase B signal transduction	27/608	271/19183	1.60176e-07	2.8767e-06	1.91976e-06	27	Axl/Il18/Csf1r/Fgr/Xdh/Mertk/Tnf/Rasgrp1/Pik3ap1/Hgf/P2rx4/Pik3r5/Ptk2/Pdgfc/Hpse/Fer/Ptpn1/Ptprj/Stk3/Tcf7l2/Vav1/Specc1l/Il6/Mtm1/Mfhas1/Ppp2ca/Ptpn6
GO:2000106	regulation of leukocyte apoptotic process	16/608	104/19183	1.70501e-07	3.05091e-06	2.03602e-06	16	Axl/Cd274/Cdkn2a/Il18/Lyn/Rapgef2/Adam17/Mertk/Bcl3/Hif1a/Cd44/Fnip1/Bcl2a1a/Siglec1/Nod2/Itpkb
GO:0045860	positive regulation of protein kinase activity	27/608	272/19183	1.72629e-07	3.06858e-06	2.04781e-06	27	Il1b/Cdkn1a/Lcp2/Zeb2/Csf1r/Rapgef2/Adam17/Tnf/Rasgrp1/Syk/Cd40/Ptprc/Pik3r5/Slc11a1/Ptk2/Iqgap1/Pdgfc/Sash1/Adam9/Ptpn1/Prkcd/Pdcd10/Irgm2/Pim1/Abi1/Ppp2ca/Pik3r6
GO:0031664	regulation of lipopolysaccharide-mediated signaling pathway	9/608	29/19183	1.72745e-07	3.06858e-06	2.04781e-06	9	Acod1/Cd55/Tnfaip3/Trim30a/Cd84/Sash1/Trim30c/Trim30d/Cd55b
GO:0036230	granulocyte activation	11/608	47/19183	1.82869e-07	3.23664e-06	2.15997e-06	11	Il15/Il18/Stx11/Tnf/Syk/Stxbp3/Abr/Ccl3/Prkcd/Grn/Dnase1l3
GO:0002695	negative regulation of leukocyte activation	22/608	191/19183	1.86095e-07	3.28185e-06	2.19014e-06	22	Irf1/Axl/Cd274/Cdkn2a/Lilrb4a/Tnfaip3/Fgr/Lyn/Mertk/Cd84/Laptm5/Cd86/Nr1h3/Pla2g2d/Cd44/Fer/Peli1/Cd300lf/Pdcd1lg2/Grn/Cebpb/Ptpn6
GO:0030183	B cell differentiation	19/608	147/19183	2.09822e-07	3.67377e-06	2.45168e-06	19	Lilrb4a/Mmp14/Nfkbiz/Tnfaip3/Adam17/Syk/Bcl3/Laptm5/Ptprc/Slamf8/Pou2f2/Il2rg/Dclre1c/Fnip1/Malt1/Ptprj/Irf2bp2/Il6/Ptpn6
GO:0050921	positive regulation of chemotaxis	19/608	147/19183	2.09822e-07	3.67377e-06	2.45168e-06	19	Il1b/Cxcl10/Cxcl13/Csf1r/Adam17/P2rx4/App/Pla2g7/Serpine1/Ptk2/Ccl3/Fpr2/Lgmn/Dysf/Ptprj/Cmklr1/Ccl2/Ccl7/Sell
GO:0050920	regulation of chemotaxis	23/608	209/19183	2.26131e-07	3.94518e-06	2.63281e-06	23	Il1b/Cxcl10/Cxcl13/Csf1r/Lyn/Adam17/P2rx4/App/Pla2g7/Serpine1/Slamf8/Ptk2/Ccl3/Fpr2/Lgmn/Dysf/Dusp1/Ptprj/Cmklr1/Ccl2/Ccl7/Sell/Nod2
GO:0002821	positive regulation of adaptive immune response	19/608	148/19183	2.33735e-07	4.06333e-06	2.71166e-06	19	Il1b/Cd55/Nfkbiz/Il18/Tnf/Cd40/Nlrp3/Ptprc/Slc11a1/Rsad2/Clec4n/Cd44/H2-T24/Pla2g4a/Malt1/B2m/Cd55b/Il6/Nod2
GO:0042116	macrophage activation	16/608	107/19183	2.55119e-07	4.41936e-06	2.94925e-06	16	Nampt/Csf1r/Ctsc/Tnf/Cd84/Syk/Nr1h3/App/Slc11a1/Epsti1/Tlr2/Sbno2/Pla2g4a/Dysf/Grn/Mfhas1
GO:0050866	negative regulation of cell activation	23/608	211/19183	2.68628e-07	4.63692e-06	3.09444e-06	23	Irf1/Axl/Cd274/Cdkn2a/Lilrb4a/Tnfaip3/Fgr/Lyn/Mertk/Cd84/Laptm5/Cd86/Nr1h3/Pla2g2d/Cd44/Fer/Peli1/Prkcd/Cd300lf/Pdcd1lg2/Grn/Cebpb/Ptpn6
GO:0070482	response to oxygen levels	31/608	350/19183	2.79925e-07	4.81491e-06	3.21323e-06	31	Cdkn1b/Il1a/Mdm2/Cybb/Mmp14/Il18/Zeb2/Cd38/Nfe2l2/Adam17/Nos2/Camk2d/Tnf/Plau/Sod2/Hif1a/Slc8a1/Birc2/Ptgs2/Cpeb4/Dnmt3a/Ptpn1/Ccl2/Pdcd10/Rock2/Apaf1/Atp6v0d1/Stat3/Atp6v1a/Arnt/Egr1
GO:0050732	negative regulation of peptidyl-tyrosine phosphorylation	11/608	49/19183	2.88801e-07	4.93284e-06	3.29192e-06	11	Irf1/Parp14/Lilrb4a/Il18/Pecam1/Ptprc/Ptpn1/Prkcd/Mvp/Lrrk1/Ptpn6
GO:1902041	regulation of extrinsic apoptotic signaling pathway via death domain receptors	11/608	49/19183	2.88801e-07	4.93284e-06	3.29192e-06	11	Icam1/Tnfaip3/Trps1/Rffl/Cflar/Hgf/Serpine1/Sp100/Madd/Skil/Stk3
GO:0006801	superoxide metabolic process	13/608	71/19183	3.0797e-07	5.24193e-06	3.49819e-06	13	Cybb/Il18/Nfe2l2/Nos2/Syk/App/Sod2/Fpr2/Ncf2/Cyba/Prkcd/Acp5/Ncf1
GO:0007596	blood coagulation	21/608	181/19183	3.12007e-07	5.29108e-06	3.531e-06	21	Axl/Lilrb4a/Nfe2l2/Plek/Lyn/Mertk/Plaur/Syk/Plau/Serpine1/Stxbp3/Hpse/Pla2g4a/Ptprj/Prkcd/Procr/Entpd1/Gna13/Il6/Fermt3/Ptpn6
GO:0035872	nucleotide-binding domain, leucine rich repeat containing receptor signaling pathway	8/608	23/19183	3.13024e-07	5.29108e-06	3.531e-06	8	Slc15a3/Nfkbia/Tnfaip3/Nod1/Lacc1/Irgm2/Erbin/Nod2
GO:0045861	negative regulation of proteolysis	28/608	298/19183	3.19882e-07	5.38836e-06	3.59592e-06	28	Ifi203/Mdm2/Cdkn2a/Serpina3g/Ifi207/Mndal/Plaur/Tnf/Plau/Rffl/Cflar/Nr1h3/App/Ifi213/Serpine1/N4bp1/Usp9x/Ptgs2/Ifi206/Cd44/Mrtfa/Fnip1/Nr4a1/Glg1/Mtm1/Naip5/Ifi209/Dnajb6
GO:0032655	regulation of interleukin-12 production	12/608	60/19183	3.21256e-07	5.39291e-06	3.59895e-06	12	Irf1/Irak3/Nfkb1/Rel/Syk/Cd40/Laptm5/Mefv/Tlr2/Cmklr1/Acp5/Nod2
GO:0010573	vascular endothelial growth factor production	10/608	40/19183	3.41327e-07	5.69073e-06	3.7977e-06	10	Il1b/Il1a/Tnf/Hif1a/Ptgs2/Hpse/Ccl2/Il6/Stat3/Arnt
GO:0042119	neutrophil activation	10/608	40/19183	3.41327e-07	5.69073e-06	3.7977e-06	10	Il15/Il18/Stx11/Tnf/Syk/Stxbp3/Abr/Prkcd/Grn/Dnase1l3
GO:0043405	regulation of MAP kinase activity	19/608	152/19183	3.56443e-07	5.92254e-06	3.9524e-06	19	Il1b/Zeb2/Irak3/Lyn/Tnf/Rasgrp1/Syk/Cd40/Ptprc/Pik3r5/Sash1/Adam9/Ptpn1/Dusp1/Ptprj/Prkcd/Pdcd10/Ptpn6/Pik3r6
GO:0001776	leukocyte homeostasis	18/608	139/19183	4.24803e-07	7.03445e-06	4.69443e-06	18	Axl/Lilrb4a/Il18/Pde4b/Tnfaip3/Csf1r/Lyn/Adam17/Mertk/Hif1a/Pirb/Cd44/Skil/Bcl2a1a/Ccl2/Il6/Ppp2ca/Itpkb
GO:0032733	positive regulation of interleukin-10 production	10/608	41/19183	4.38714e-07	7.24026e-06	4.83178e-06	10	Cd274/Cd83/Syk/Bcl3/Hgf/Tlr2/Rbm47/Il6/Stat3/Nod2
GO:0098586	cellular response to virus	11/608	51/19183	4.45688e-07	7.33059e-06	4.89206e-06	11	Ifih1/Cxcl10/Zc3hav1/Ikbke/Nfkb1/Nlrp3/Hif1a/Pou2f2/Irgm2/Tlr7/Il6
GO:0007599	hemostasis	21/608	185/19183	4.50806e-07	7.38988e-06	4.93163e-06	21	Axl/Lilrb4a/Nfe2l2/Plek/Lyn/Mertk/Plaur/Syk/Plau/Serpine1/Stxbp3/Hpse/Pla2g4a/Ptprj/Prkcd/Procr/Entpd1/Gna13/Il6/Fermt3/Ptpn6
GO:0034134	toll-like receptor 2 signaling pathway	7/608	17/19183	4.57791e-07	7.4793e-06	4.9913e-06	7	Acod1/Lyn/Pik3ap1/Tlr2/Cyba/Nod2/Mfhas1
GO:0002824	positive regulation of adaptive immune response based on somatic recombination of immune receptors built from immunoglobulin superfamily domains	18/608	140/19183	4.7335e-07	7.6821e-06	5.12665e-06	18	Il1b/Cd55/Nfkbiz/Il18/Tnf/Cd40/Nlrp3/Ptprc/Slc11a1/Rsad2/Clec4n/H2-T24/Pla2g4a/Malt1/B2m/Cd55b/Il6/Nod2
GO:0050864	regulation of B cell activation	18/608	140/19183	4.7335e-07	7.6821e-06	5.12665e-06	18	Cdkn1a/Cdkn2a/Lilrb4a/Mmp14/Cd38/Tnfaip3/Lyn/Syk/Cd40/Laptm5/Ptprc/Slamf8/Il2rg/Peli1/Sh3kbp1/Il6/Nod2/Ptpn6
GO:0050817	coagulation	21/608	186/19183	4.93391e-07	7.98085e-06	5.32601e-06	21	Axl/Lilrb4a/Nfe2l2/Plek/Lyn/Mertk/Plaur/Syk/Plau/Serpine1/Stxbp3/Hpse/Pla2g4a/Ptprj/Prkcd/Procr/Entpd1/Gna13/Il6/Fermt3/Ptpn6
GO:2001236	regulation of extrinsic apoptotic signaling pathway	20/608	171/19183	5.22407e-07	8.42231e-06	5.62062e-06	20	Il1b/Icam1/Tnfaip3/Trps1/Tnf/Rffl/Cflar/Hgf/Ptprc/App/Serpine1/Tnfsf10/Mcl1/Sp100/Madd/Skil/Tnfsf15/Stk3/Tcf7l2/Siglec1
GO:0046638	positive regulation of alpha-beta T cell differentiation	11/608	52/19183	5.49241e-07	8.82579e-06	5.88988e-06	11	Irf1/Lilrb4a/Nfkbiz/Il18/Cd83/Syk/Nlrp3/Il2rg/Malt1/Il6/Itpkb
GO:0044403	biological process involved in symbiotic interaction	25/608	254/19183	5.77975e-07	9.2391e-06	6.16571e-06	25	Gbp2/Ctsb/Axl/Icam1/Gbp7/Csf1r/Trim30a/Gbp6/Gbp3/Ccl3/Trim25/Gbp2b/Trim30c/Trim30d/Ccl8/Cd300lf/Rock2/Eea1/Prkn/Xpr1/Naip5/Siglec1/Nod2/Chmp4b/Ncf1
GO:0043367	CD4-positive, alpha-beta T cell differentiation	15/608	100/19183	5.78744e-07	9.2391e-06	6.16571e-06	15	Irf1/Nfkbiz/Il18/Cd83/Relb/Bcl3/Nlrp3/Rsad2/Il2rg/Pla2g2d/Braf/Malt1/Il6/Stat3/Il27
GO:0045580	regulation of T cell differentiation	21/608	188/19183	5.89813e-07	9.38513e-06	6.26316e-06	21	Irf1/Il15/Cdkn2a/Lilrb4a/Nfkbiz/Il18/Prdm1/Cd83/Rasgrp1/Syk/Nlrp3/Ptprc/Il2rg/Cd44/Braf/Malt1/Il6/Egr3/Pik3r6/Itpkb/Il27
GO:0001780	neutrophil homeostasis	9/608	33/19183	5.93893e-07	9.38889e-06	6.26567e-06	9	Axl/Lilrb4a/Il18/Pde4b/Csf1r/Mertk/Cd44/Il6/Itpkb
GO:0034121	regulation of toll-like receptor signaling pathway	9/608	33/19183	5.93893e-07	9.38889e-06	6.26567e-06	9	Irf1/Irak3/Trim30a/Pik3ap1/App/Cd300lf/Irf7/Mfhas1/Rnf115
GO:0048660	regulation of smooth muscle cell proliferation	21/608	189/19183	6.44231e-07	1.01518e-05	6.77482e-06	21	Cdkn1b/Stat1/Nampt/Mdm2/Cdkn1a/Il15/Il18/Tnfaip3/Camk2d/Tnf/Sod2/Hif1a/Tgm2/Ptk2/Ctnnb1/Ptgs2/Cyba/Tcf7l2/Gna13/Il6/Egr1
GO:0036293	response to decreased oxygen levels	29/608	327/19183	6.60243e-07	1.03707e-05	6.92088e-06	29	Cdkn1b/Il1a/Mdm2/Cybb/Mmp14/Il18/Zeb2/Cd38/Nfe2l2/Adam17/Nos2/Camk2d/Tnf/Plau/Sod2/Hif1a/Slc8a1/Birc2/Ptgs2/Cpeb4/Dnmt3a/Ptpn1/Ccl2/Pdcd10/Rock2/Apaf1/Stat3/Arnt/Egr1
GO:0046637	regulation of alpha-beta T cell differentiation	13/608	76/19183	7.00118e-07	1.09618e-05	7.31533e-06	13	Irf1/Lilrb4a/Nfkbiz/Il18/Prdm1/Cd83/Syk/Nlrp3/Il2rg/Malt1/Il6/Itpkb/Il27
GO:0070269	pyroptotic inflammatory response	10/608	43/19183	7.08631e-07	1.10596e-05	7.38063e-06	10	Gbp2/Gbp5/Zeb2/Casp4/Nlrp3/Mefv/Gbp3/Gbp2b/Zbp1/Naip5
GO:0043542	endothelial cell migration	23/608	223/19183	7.20385e-07	1.12073e-05	7.47915e-06	23	Cxcl13/Pecam1/Zeb2/Nfe2l2/Adam17/Tnf/Spred1/Cd40/P2rx4/Hif1a/Ptprm/Ptk2/Ptgs2/Sp100/Sash1/Cdh5/Lgmn/Pik3c2a/Pdcd10/Rock2/Nr4a1/Egr3/Grn
GO:0071639	positive regulation of monocyte chemotactic protein-1 production	7/608	18/19183	7.28654e-07	1.12999e-05	7.54099e-06	7	Il1b/Cd84/Syk/Oas3/Mcoln2/Oas1a/Nod2
GO:0002706	regulation of lymphocyte mediated immunity	22/608	207/19183	7.52781e-07	1.16371e-05	7.76603e-06	22	Il1b/Cd55/Tnfrsf1b/Cd274/Lilrb4a/Il18/Clec2d/Tnf/Rasgrp1/Cd40/Nlrp3/Ptprc/Rsad2/H2-T24/Malt1/Vav1/B2m/Cd55b/Il6/Nod2/Ptpn6/Pik3r6
GO:0002285	lymphocyte activation involved in immune response	22/608	208/19183	8.17301e-07	1.25947e-05	8.40506e-06	22	Irf1/Icam1/Lilrb4a/Nfkbiz/Il18/Tnfaip3/Stx11/Relb/Bcl3/Cd40/Itgal/Nlrp3/Ptprc/Slc11a1/Clec4e/Malt1/Lcp1/Sema6d/Il6/Stat3/Slfn2/Il27
GO:0002709	regulation of T cell mediated immunity	15/608	103/19183	8.54455e-07	1.31258e-05	8.7595e-06	15	Il1b/Cd55/Tnfrsf1b/Cd274/Lilrb4a/Il18/Nlrp3/Ptprc/Rsad2/H2-T24/Malt1/B2m/Cd55b/Il6/Nod2
GO:0060338	regulation of type I interferon-mediated signaling pathway	10/608	44/19183	8.91233e-07	1.36479e-05	9.1079e-06	10	Samhd1/Ikbke/Nlrc5/Stat2/Oas3/Tbk1/Oas1a/Irf7/Rbm47/Zbp1
GO:0001960	negative regulation of cytokine-mediated signaling pathway	13/608	79/19183	1.10904e-06	1.68775e-05	1.12632e-05	13	Parp14/Tank/Samhd1/Irak3/Rffl/Ptprc/Nlrc5/Stat2/Oas3/Il1rn/Oas1a/Il6/Naip5
GO:0071479	cellular response to ionizing radiation	13/608	79/19183	1.10904e-06	1.68775e-05	1.12632e-05	13	Ifi203/Mdm2/Cdkn1a/Tank/Ifi207/Mndal/Tnf/Ifi213/Ifi206/Clock/Grb2/Ifi209/Egr1
GO:1990776	response to angiotensin	10/608	45/19183	1.11362e-06	1.68945e-05	1.12745e-05	10	Cybb/Nfe2l2/Nfkb1/Iqgap1/Rap1gds1/Ptgs2/Rock1/Ptpn1/Prkcd/Rock2
GO:0032695	negative regulation of interleukin-12 production	7/608	19/19183	1.12221e-06	1.69197e-05	1.12913e-05	7	Irak3/Nfkb1/Mefv/Tlr2/Cmklr1/Acp5/Nod2
GO:0070431	nucleotide-binding oligomerization domain containing 2 signaling pathway	7/608	19/19183	1.12221e-06	1.69197e-05	1.12913e-05	7	Slc15a3/Nfkbia/Tnfaip3/Lacc1/Irgm2/Erbin/Nod2
GO:0051347	positive regulation of transferase activity	29/608	336/19183	1.15068e-06	1.72955e-05	1.15422e-05	29	Il1b/Cdkn1a/Lcp2/Zeb2/Csf1r/Rapgef2/Adam17/Tnf/Rasgrp1/Syk/Cd40/Ptprc/Pik3r5/Slc11a1/Ptk2/Iqgap1/Pdgfc/Sash1/Ranbp2/Adam9/Ptpn1/Prkcd/Pdcd10/Irgm2/Lmo4/Pim1/Abi1/Ppp2ca/Pik3r6
GO:0043433	negative regulation of DNA-binding transcription factor activity	18/608	149/19183	1.19819e-06	1.79545e-05	1.19819e-05	18	Acod1/Cdkn2a/Nfkbia/Tnfaip3/Traf3/Irak3/Bcl3/Anxa4/Nlrc5/Sp100/Irak2/Peli1/Cmklr1/Tcf7l2/Tax1bp1/Erbin/Pim1/Nod2
GO:0048659	smooth muscle cell proliferation	21/608	197/19183	1.27545e-06	1.90537e-05	1.27155e-05	21	Cdkn1b/Stat1/Nampt/Mdm2/Cdkn1a/Il15/Il18/Tnfaip3/Camk2d/Tnf/Sod2/Hif1a/Tgm2/Ptk2/Ctnnb1/Ptgs2/Cyba/Tcf7l2/Gna13/Il6/Egr1
GO:0031638	zymogen activation	12/608	68/19183	1.32674e-06	1.97595e-05	1.31865e-05	12	Ifi203/Mmp14/Ifi207/Mndal/Plaur/Plau/Ifi213/Serpine1/Ifi206/Lgmn/Cd5l/Ifi209
GO:0010574	regulation of vascular endothelial growth factor production	9/608	36/19183	1.33159e-06	1.97715e-05	1.31945e-05	9	Il1b/Il1a/Hif1a/Ptgs2/Hpse/Ccl2/Il6/Stat3/Arnt
GO:0032621	interleukin-18 production	6/608	13/19183	1.40361e-06	2.07149e-05	1.38241e-05	6	Gbp5/Tnf/Cd84/Nlrp3/Tlr2/Nod2
GO:0044406	adhesion of symbiont to host	6/608	13/19183	1.40361e-06	2.07149e-05	1.38241e-05	6	Gbp2/Icam1/Gbp7/Gbp6/Gbp3/Gbp2b
GO:0071902	positive regulation of protein serine/threonine kinase activity	18/608	151/19183	1.45761e-06	2.14471e-05	1.43127e-05	18	Il1b/Zeb2/Rapgef2/Adam17/Tnf/Rasgrp1/Syk/Cd40/Ptprc/Pik3r5/Sash1/Adam9/Ptpn1/Pdcd10/Irgm2/Pim1/Ppp2ca/Pik3r6
GO:0033209	tumor necrosis factor-mediated signaling pathway	14/608	94/19183	1.49951e-06	2.19973e-05	1.46799e-05	14	Stat1/Tnfrsf1b/Tank/Nfkbia/Traf3/Tnfrsf1a/Adam17/Tnf/Syk/Rffl/Laptm5/Birc2/Prkn/Naip5
GO:0043087	regulation of GTPase activity	22/608	216/19183	1.54692e-06	2.26249e-05	1.50987e-05	22	Cxcl13/Rapgef2/Pot1b/Rasgrp1/Cd40/Rgs1/Srgap2/Ric1/Tgm2/Snx18/Dennd1a/Rap1gds1/Abr/Arap2/Pkp4/Myo9a/Gpr65/Vav1/Pafah1b1/C9orf72/Dock7/Adap2
GO:0010761	fibroblast migration	12/608	69/19183	1.56034e-06	2.2753e-05	1.51842e-05	12	Zeb2/Arid5b/Rffl/Ptk2/Iqgap1/Slc8a1/Braf/Fer/Sgpl1/Zfand5/Fndc3b/Gna13
GO:0042102	positive regulation of T cell proliferation	15/608	108/19183	1.58373e-06	2.30254e-05	1.5366e-05	15	Il1b/Cd55/Il1a/Il15/Cd274/Il18/Syk/Cd86/Itgal/Ptprc/Nck1/Vcam1/Cd55b/Il6/Pdcd1lg2
GO:0042531	positive regulation of tyrosine phosphorylation of STAT protein	10/608	47/19183	1.70725e-06	2.46742e-05	1.64663e-05	10	Parp14/Il15/Il18/Pecam1/Csf1r/Tnfrsf1a/Parp9/Tnf/Cd40/Il6
GO:2000516	positive regulation of CD4-positive, alpha-beta T cell activation	10/608	47/19183	1.70725e-06	2.46742e-05	1.64663e-05	10	Irf1/Cd55/Nfkbiz/Il18/Cd83/Nlrp3/Il2rg/Malt1/Cd55b/Il6
GO:0070498	interleukin-1-mediated signaling pathway	8/608	28/19183	1.7246e-06	2.47058e-05	1.64874e-05	8	Il1b/Nfkbia/Irak3/Irak2/Il1rn/Il6/Zbp1/Egr1
GO:0071605	monocyte chemotactic protein-1 production	8/608	28/19183	1.7246e-06	2.47058e-05	1.64874e-05	8	Il1b/Cd84/Syk/Oas3/Mcoln2/Oas1a/Erbin/Nod2
GO:0071637	regulation of monocyte chemotactic protein-1 production	8/608	28/19183	1.7246e-06	2.47058e-05	1.64874e-05	8	Il1b/Cd84/Syk/Oas3/Mcoln2/Oas1a/Erbin/Nod2
GO:0030316	osteoclast differentiation	16/608	123/19183	1.74313e-06	2.48982e-05	1.66158e-05	16	Lilrb4a/Clec2d/Csf1r/Mitf/Tnf/Gab2/Ctnnb1/Sbno2/Ccl3/Ppargc1b/Snx10/Junb/Cd300lf/Pafah1b1/Lrrk1/Cebpb
GO:0019730	antimicrobial humoral response	15/608	109/19183	1.78363e-06	2.54025e-05	1.69523e-05	15	Acod1/Cxcl10/Cxcl13/Cxcl9/Bcl3/App/Cxcl2/Ccl4/Ccl3/Ccl8/Ccl2/Ccl7/B2m/Nod2/Wfdc17
GO:0008360	regulation of cell shape	17/608	138/19183	1.79782e-06	2.553e-05	1.70374e-05	17	Icam1/Csf1r/Fgr/Rhoq/Myo10/Hck/Mkln1/Msn/Ptk2/Ccl3/Cdc42ep2/Epb41l3/Sh3kbp1/Ccl7/Epb41l2/Gna13/Il6
GO:1903556	negative regulation of tumor necrosis factor superfamily cytokine production	12/608	70/19183	1.82958e-06	2.59059e-05	1.72882e-05	12	Axl/Cd274/Lilrb4a/Tnfaip3/Irak3/Sirpa/Trim30a/Bcl3/Clec4a3/Acp5/Nod2/Ptpn6
GO:0060761	negative regulation of response to cytokine stimulus	13/608	83/19183	1.97931e-06	2.79449e-05	1.8649e-05	13	Parp14/Tank/Samhd1/Irak3/Rffl/Ptprc/Nlrc5/Stat2/Oas3/Il1rn/Oas1a/Il6/Naip5
GO:0010508	positive regulation of autophagy	19/608	170/19183	2.00163e-06	2.81786e-05	1.88049e-05	19	Nod1/Trim30a/Hif1a/Mefv/Snx18/Tlr2/Pik3c2a/Tbk1/Rock1/Trim30c/Trim30d/Sh3glb1/Irgm2/Prkn/Sqstm1/C9orf72/Nod2/Larp1/Sptlc2
GO:0033002	muscle cell proliferation	25/608	272/19183	2.04134e-06	2.8655e-05	1.91229e-05	25	Cdkn1b/Stat1/Nampt/Mdm2/Cdkn1a/Il15/Il18/Tnfaip3/Camk2d/Tnf/Cflar/Hgf/Sod2/Hif1a/Tgm2/Ptk2/Ctnnb1/Ptgs2/Cyba/Tcf7l2/Gna13/Il6/Pim1/Stat3/Egr1
GO:0032728	positive regulation of interferon-beta production	10/608	48/19183	2.09586e-06	2.93361e-05	1.95774e-05	10	Irf1/Ifih1/Zc3hav1/Oas2/Tlr2/Oas3/Tbk1/Oas1a/Irf7/Tlr7
GO:0003018	vascular process in circulatory system	23/608	238/19183	2.23038e-06	3.11298e-05	2.07744e-05	23	Icam1/Il18/Zeb2/Cd38/Itga9/Tnf/Dock4/P2rx4/Sod2/Hif1a/Ptprm/Ccl4/Ptk2/Slc8a1/Rap1gds1/Ptgs2/Cdh5/Abr/Rock1/Ptprj/Rock2/Atp2b1/Abcc1
GO:2000514	regulation of CD4-positive, alpha-beta T cell activation	13/608	84/19183	2.27482e-06	3.16595e-05	2.11279e-05	13	Irf1/Cd55/Cd274/Nfkbiz/Il18/Cd83/Nlrp3/Il2rg/Cd44/Malt1/Cd55b/Il6/Il27
GO:0010575	positive regulation of vascular endothelial growth factor production	8/608	29/19183	2.31579e-06	3.21381e-05	2.14473e-05	8	Il1b/Il1a/Hif1a/Ptgs2/Hpse/Il6/Stat3/Arnt
GO:0070106	interleukin-27-mediated signaling pathway	6/608	14/19183	2.39048e-06	3.30807e-05	2.20764e-05	6	Stat1/Oasl1/Oasl2/Oas2/Oas3/Oas1a
GO:0097202	activation of cysteine-type endopeptidase activity	7/608	21/19183	2.45034e-06	3.3718e-05	2.25017e-05	7	Ifi203/Ifi207/Mndal/Ifi213/Ifi206/Lgmn/Ifi209
GO:0097398	cellular response to interleukin-17	7/608	21/19183	2.45034e-06	3.3718e-05	2.25017e-05	7	Il1b/Cxcl10/Nfkbiz/Ikbke/Nfkb1/Il6/Stat3
GO:0002534	cytokine production involved in inflammatory response	11/608	60/19183	2.47629e-06	3.37896e-05	2.25494e-05	11	Gbp5/Lilrb4a/Sirpa/Nos2/Tnf/Hif1a/Mefv/Rap1gds1/Il6/Stat3/Nod2
GO:0042509	regulation of tyrosine phosphorylation of STAT protein	11/608	60/19183	2.47629e-06	3.37896e-05	2.25494e-05	11	Irf1/Parp14/Il15/Il18/Pecam1/Csf1r/Tnfrsf1a/Parp9/Tnf/Cd40/Il6
GO:0043154	negative regulation of cysteine-type endopeptidase activity involved in apoptotic process	11/608	60/19183	2.47629e-06	3.37896e-05	2.25494e-05	11	Plaur/Tnf/Rffl/Cflar/Ptgs2/Cd44/Mrtfa/Fnip1/Nr4a1/Naip5/Dnajb6
GO:0006809	nitric oxide biosynthetic process	13/608	85/19183	2.60884e-06	3.54004e-05	2.36245e-05	13	Il1b/Icam1/Sirpa/Nos2/Tnf/P2rx4/App/Sod2/Ptgs2/Tlr2/Rock2/Acp5/Il6
GO:0030101	natural killer cell activation	13/608	85/19183	2.60884e-06	3.54004e-05	2.36245e-05	13	Irf1/Axl/Il15/Lilrb4a/Il18/Prdm1/Fgr/Mertk/Stx11/Rasgrp1/Ptprc/Il15ra/Vav1
GO:0009314	response to radiation	34/608	448/19183	2.62647e-06	3.55411e-05	2.37183e-05	34	Ifi203/Il1a/Mdm2/Cdkn1a/Tank/Ifi207/Mndal/Apobec1/Tnf/Slc1a3/Bcl3/Ptprc/App/Ifi213/Sod2/Cxcl2/Hif1a/N4bp1/Ifi206/Braf/Dclre1c/Atxn1/Abl2/Dnmt3a/Prkcd/Ccl2/Cop1/Ccl7/Clock/Fbxl17/Grb2/Ifi209/Ppp1cb/Egr1
GO:0006979	response to oxidative stress	32/608	409/19183	2.73234e-06	3.68715e-05	2.46062e-05	32	Il1a/Axl/Mdm2/Cdkn2a/Mmp14/Cd38/Nfe2l2/Tnfaip3/Sirpa/Nfkb1/Hgf/Trpm2/App/Sod2/Hif1a/Txnrd1/Slc8a1/Kpna4/Ptgs2/Gsr/Trim25/Ppargc1b/Fer/Btg1/Adam9/Prkcd/Pdcd10/Abcc1/Prkn/Il6/Rbpms/Arnt
GO:0050878	regulation of body fluid levels	28/608	332/19183	2.75791e-06	3.7114e-05	2.4768e-05	28	Axl/Lilrb4a/Nfe2l2/Plek/Lyn/Xdh/Mertk/Plaur/Syk/Plau/Nr1h3/Serpine1/Oas2/Hif1a/Nfat5/Stxbp3/Madd/Hpse/Pla2g4a/Cyba/Ptprj/Prkcd/Procr/Entpd1/Gna13/Il6/Fermt3/Ptpn6
GO:0071901	negative regulation of protein serine/threonine kinase activity	13/608	86/19183	2.98564e-06	3.99586e-05	2.66663e-05	13	Cdkn1b/Il1b/Cdkn1a/Cdkn2a/Tnfaip3/Irak3/Lyn/Slc8a1/Ptpn1/Dusp1/Ptprj/Prkcd/Ptpn6
GO:0150076	neuroinflammatory response	13/608	86/19183	2.98564e-06	3.99586e-05	2.66663e-05	13	Il1b/Nampt/Tnfrsf1b/Zeb2/Csf1r/Ctsc/Lyn/Tnf/App/Ptgs2/Tlr2/Vps54/Grn
GO:0042063	gliogenesis	31/608	393/19183	3.3055e-06	4.41185e-05	2.94424e-05	31	Il1b/Tnfrsf1b/Mmp14/Zeb2/Csf1r/Lyn/Tnf/B4galt5/P2rx4/Srgap2/App/Ptk2/Ctnnb1/Tlr2/Ccl3/Synj1/Atxn1/Vps54/Abl2/Adgrg6/Ptprj/Ccl2/Tcf7l2/Abcc1/Exoc4/Grb2/Pafah1b1/Il6/Stat3/Grn/B4galt6
GO:0001885	endothelial cell development	12/608	74/19183	3.36239e-06	4.45492e-05	2.97299e-05	12	Il1b/Icam1/Pecam1/Tnfrsf1a/Rapgef2/Rap1b/Tnf/Msn/Cdh5/Hpse/Rock1/Rock2
GO:0032623	interleukin-2 production	12/608	74/19183	3.36239e-06	4.45492e-05	2.97299e-05	12	Il1b/Il1a/Lilrb4a/Pde4b/Tnfaip3/Cd83/Laptm5/Ptprc/Slc11a1/Malt1/Abl2/Nod2
GO:0030856	regulation of epithelial cell differentiation	18/608	160/19183	3.37425e-06	4.45492e-05	2.97299e-05	18	Cdkn1b/Stat1/Il1b/Il1a/Zeb2/Csf1r/Tnfrsf1a/Xdh/Tnf/Spred1/Serpine1/Ctnnb1/Cdh5/Rock1/Btg1/Rock2/Klf7/Cebpb
GO:0031333	negative regulation of protein-containing complex assembly	18/608	160/19183	3.37425e-06	4.45492e-05	2.97299e-05	18	Ifi203/Pecam1/Ifi207/Mndal/Trim30a/Lamp2/Ifi213/Mefv/Arhgef2/Birc2/Tlr2/Ifi206/Cdh5/Capza2/Prkcd/Irgm2/Lmo4/Ifi209
GO:2001234	negative regulation of apoptotic signaling pathway	23/608	244/19183	3.40526e-06	4.48374e-05	2.99222e-05	23	Il1b/Icam1/Mdm2/Nfe2l2/Tnfaip3/Plaur/Tnf/Rffl/Cflar/Hgf/Serpine1/Sod2/Hif1a/Ctnnb1/Ptgs2/Mcl1/Cd44/Madd/Mrtfa/Ptpn1/Tcf7l2/Sh3glb1/Prkn
GO:0045601	regulation of endothelial cell differentiation	9/608	40/19183	3.45363e-06	4.53522e-05	3.02657e-05	9	Il1b/Tnfrsf1a/Xdh/Tnf/Ctnnb1/Cdh5/Rock1/Btg1/Rock2
GO:0090026	positive regulation of monocyte chemotaxis	7/608	22/19183	3.49584e-06	4.57834e-05	3.05535e-05	7	Cxcl10/App/Pla2g7/Serpine1/Fpr2/Lgmn/Ccl2
GO:0010466	negative regulation of peptidase activity	20/608	193/19183	3.5227e-06	4.60118e-05	3.07059e-05	20	Ifi203/Serpina3g/Ifi207/Mndal/Plaur/Tnf/Rffl/Cflar/App/Ifi213/Serpine1/Ptgs2/Ifi206/Cd44/Mrtfa/Fnip1/Nr4a1/Naip5/Ifi209/Dnajb6
GO:0033673	negative regulation of kinase activity	19/608	177/19183	3.66029e-06	4.76814e-05	3.18201e-05	19	Cdkn1b/Il1b/Cdkn1a/Cdkn2a/Lilrb4a/Tnfaip3/Irak3/Lyn/Spred1/Ptprc/Slc8a1/Ptpn1/Dusp1/Ptprj/Prkcd/Prkn/Sh3bp5/Mvp/Ptpn6
GO:0001667	ameboidal-type cell migration	24/608	263/19183	3.69142e-06	4.7959e-05	3.20054e-05	24	Zeb2/Arid5b/Smurf2/Rffl/Srgap2/Nrp2/Gab2/Serpine1/Hif1a/Ptk2/Iqgap1/Slc8a1/Sash1/Braf/Fer/Sgpl1/Rock1/Zfand5/Adam9/Fndc3b/Dock1/Pafah1b1/Gna13/Sema6d
GO:0032715	negative regulation of interleukin-6 production	10/608	51/19183	3.75868e-06	4.87033e-05	3.25021e-05	10	Lilrb4a/Tnfaip3/Irak3/Sirpa/Tnfrsf1a/Trim30a/Tnf/Cd84/Hgf/Ptpn6
GO:0007264	small GTPase-mediated signal transduction	33/608	436/19183	3.90308e-06	5.04406e-05	3.36615e-05	33	Cdkn1a/Arhgef3/Pecam1/Rasgef1b/Ralgds/Abca1/Rapgef2/Rap1b/Rhoq/Camk2d/Rasgrp1/Rgl1/Dock4/Rasa4/Tgm2/Sdcbp/Arhgef2/Dennd1a/Madd/Cdc42ep2/Psd3/Tnfaip1/Rock1/Abl2/Rock2/Rapgef5/Dock1/Vav1/Grb2/Gna13/Arhgef12/Dock7/Itpkb
GO:0003158	endothelium development	17/608	146/19183	3.93001e-06	5.06546e-05	3.38043e-05	17	Il1b/Cxcl10/Icam1/Pecam1/Tnfrsf1a/Xdh/Rapgef2/Rap1b/Tnf/Msn/Ctnnb1/Cdh5/Hpse/Rock1/Btg1/Pdcd10/Rock2
GO:0030168	platelet activation	14/608	102/19183	4.05388e-06	5.21138e-05	3.47781e-05	14	Axl/Plek/Lyn/Mertk/Syk/Stxbp3/Pla2g4a/Ptprj/Prkcd/Entpd1/Gna13/Il6/Fermt3/Ptpn6
GO:0044546	NLRP3 inflammasome complex assembly	9/608	41/19183	4.30158e-06	5.51528e-05	3.68062e-05	9	Gbp5/Casp4/Trim30a/Nlrp3/Lamp2/Mefv/Eif2ak2/Irgm2/Ppp2ca
GO:0061844	antimicrobial humoral immune response mediated by antimicrobial peptide	12/608	76/19183	4.48696e-06	5.73791e-05	3.82919e-05	12	Cxcl10/Cxcl13/Cxcl9/App/Cxcl2/Ccl4/Ccl3/Ccl8/Ccl2/Ccl7/B2m/Nod2
GO:0001909	leukocyte mediated cytotoxicity	17/608	148/19183	4.73485e-06	6.0391e-05	4.03019e-05	17	Il18/Rnf19b/Clec2d/Ctsc/Stx11/Rasgrp1/Ptprc/H2-T24/Ccl2/Vav1/Plekhm2/B2m/Grb2/Ncf1/Ptpn6/Dnase1l3/Pik3r6
GO:0060333	type II interferon-mediated signaling pathway	7/608	23/19183	4.88833e-06	6.21861e-05	4.14999e-05	7	Irf1/Stat1/Parp14/Parp9/Nlrc5/Jak1/Irgm2
GO:0034138	toll-like receptor 3 signaling pathway	8/608	32/19183	5.2178e-06	6.61942e-05	4.41746e-05	8	Irf1/Tnfaip3/Tnf/Cd86/Peli1/Oas1a/Irf2/Rftn1
GO:0006469	negative regulation of protein kinase activity	18/608	165/19183	5.23049e-06	6.61942e-05	4.41746e-05	18	Cdkn1b/Il1b/Cdkn1a/Cdkn2a/Lilrb4a/Tnfaip3/Irak3/Lyn/Spred1/Ptprc/Slc8a1/Ptpn1/Dusp1/Ptprj/Prkcd/Sh3bp5/Mvp/Ptpn6
GO:0032814	regulation of natural killer cell activation	9/608	42/19183	5.32212e-06	6.71798e-05	4.48324e-05	9	Irf1/Axl/Il15/Lilrb4a/Il18/Prdm1/Fgr/Rasgrp1/Il15ra
GO:0071375	cellular response to peptide hormone stimulus	27/608	325/19183	5.48493e-06	6.90563e-05	4.60847e-05	27	Irf1/Il1b/Mdm2/Il18/Nfe2l2/Rab31/Rhoq/Tnf/Nfkb1/Rab10/Nck1/Ptk2/Ctnnb1/Rap1gds1/Jak1/Fer/Rock1/Ptpn1/Ptprj/Prkcd/Ccl2/Rock2/Atp2b1/Nr4a1/Grb2/Marcks/Stat3
GO:1905517	macrophage migration	11/608	65/19183	5.60331e-06	7.03654e-05	4.69583e-05	11	Mmp14/Csf1r/P2rx4/Slamf8/Ptk2/Abr/Ccl3/Mcoln2/Ptprj/Cmklr1/Ccl2
GO:0046209	nitric oxide metabolic process	13/608	91/19183	5.69024e-06	7.10917e-05	4.74429e-05	13	Il1b/Icam1/Sirpa/Nos2/Tnf/P2rx4/App/Sod2/Ptgs2/Tlr2/Rock2/Acp5/Il6
GO:0072332	intrinsic apoptotic signaling pathway by p53 class mediator	13/608	91/19183	5.69024e-06	7.10917e-05	4.74429e-05	13	Ifi203/Mdm2/Cdkn1a/Ifi204/Ifi207/Mndal/Bcl3/Ifi213/Ifi206/Cd44/Sh3glb1/Prkn/Ifi209
GO:0032823	regulation of natural killer cell differentiation	6/608	16/19183	6.03772e-06	7.52404e-05	5.02116e-05	6	Irf1/Axl/Il15/Prdm1/Rasgrp1/Il15ra
GO:0031099	regeneration	21/608	218/19183	6.42962e-06	7.97223e-05	5.32026e-05	21	Cdkn1b/Axl/Cdkn1a/Adam17/Tnf/Plau/Cflar/Hgf/Serpine1/Ptpn12/Diaph2/Braf/Dysf/Vps54/Ifrd1/Cpq/Lcp1/Ccl2/Il6/Grn/Cebpb
GO:0010332	response to gamma radiation	10/608	54/19183	6.46264e-06	7.97223e-05	5.32026e-05	10	Il1a/Mdm2/Cdkn1a/Apobec1/Ptprc/Sod2/Cxcl2/Ccl2/Ccl7/Egr1
GO:0046633	alpha-beta T cell proliferation	10/608	54/19183	6.46264e-06	7.97223e-05	5.32026e-05	10	Irf1/Cd55/Il15/Cd274/Lilrb4a/Il18/Syk/Ptprc/Cd44/Cd55b
GO:1900015	regulation of cytokine production involved in inflammatory response	10/608	54/19183	6.46264e-06	7.97223e-05	5.32026e-05	10	Gbp5/Lilrb4a/Sirpa/Nos2/Tnf/Hif1a/Mefv/Il6/Stat3/Nod2
GO:0032663	regulation of interleukin-2 production	11/608	66/19183	6.53392e-06	8.01108e-05	5.34619e-05	11	Il1b/Il1a/Lilrb4a/Pde4b/Tnfaip3/Cd83/Laptm5/Ptprc/Malt1/Abl2/Nod2
GO:0072678	T cell migration	11/608	66/19183	6.53392e-06	8.01108e-05	5.34619e-05	11	Cxcl10/Icam1/Cxcl13/Adam17/Itgal/App/Msn/Ccl3/Abl2/Ccl2/Cxcl16
GO:0002335	mature B cell differentiation	9/608	43/19183	6.54334e-06	8.01108e-05	5.34619e-05	9	Lilrb4a/Nfkbiz/Tnfaip3/Bcl3/Slamf8/Pou2f2/Il2rg/Malt1/Il6
GO:0045446	endothelial cell differentiation	15/608	121/19183	6.68431e-06	8.1173e-05	5.41707e-05	15	Il1b/Icam1/Pecam1/Tnfrsf1a/Xdh/Rapgef2/Rap1b/Tnf/Msn/Ctnnb1/Cdh5/Hpse/Rock1/Btg1/Rock2
GO:0001779	natural killer cell differentiation	8/608	33/19183	6.69745e-06	8.1173e-05	5.41707e-05	8	Irf1/Axl/Il15/Prdm1/Mertk/Rasgrp1/Ptprc/Il15ra
GO:0072574	hepatocyte proliferation	8/608	33/19183	6.69745e-06	8.1173e-05	5.41707e-05	8	Cdkn2a/Il18/Tnfaip3/Tnf/Plau/Cflar/Il6/Cebpb
GO:0072575	epithelial cell proliferation involved in liver morphogenesis	8/608	33/19183	6.69745e-06	8.1173e-05	5.41707e-05	8	Cdkn2a/Il18/Tnfaip3/Tnf/Plau/Cflar/Il6/Cebpb
GO:0097396	response to interleukin-17	7/608	24/19183	6.71318e-06	8.1173e-05	5.41707e-05	7	Il1b/Cxcl10/Nfkbiz/Ikbke/Nfkb1/Il6/Stat3
GO:0045766	positive regulation of angiogenesis	18/608	168/19183	6.74368e-06	8.13404e-05	5.42825e-05	18	Il1b/Il1a/Cybb/Nfe2l2/Tnfrsf1a/Cd40/Hgf/Serpine1/Hif1a/Itga5/Tgm2/Sash1/Cdh5/Jak1/Btg1/Stat3/Grn/Pik3r6
GO:0002520	immune system development	21/608	219/19183	6.90495e-06	8.27774e-05	5.52414e-05	21	Acod1/Il15/Cxcl13/Lilrb4a/Nfkbiz/Samhd1/Tnfaip3/Irak3/Lyn/Adam17/Nfkb1/Bcl3/Cd40/Cd86/Ptprc/Nfkb2/Ctnnb1/Braf/Dclre1c/Icos/Lmo4
GO:0019835	cytolysis	5/608	10/19183	6.94754e-06	8.27774e-05	5.52414e-05	5	Gbp2/Gbp5/Gbp7/Gbp3/Gbp2b
GO:0033004	negative regulation of mast cell activation	5/608	10/19183	6.94754e-06	8.27774e-05	5.52414e-05	5	Lilrb4a/Cd84/Fer/Cd300lf/Ptpn6
GO:0035723	interleukin-15-mediated signaling pathway	5/608	10/19183	6.94754e-06	8.27774e-05	5.52414e-05	5	Il15/Il2rg/Il15ra/Jak1/Stat3
GO:0071350	cellular response to interleukin-15	5/608	10/19183	6.94754e-06	8.27774e-05	5.52414e-05	5	Il15/Il2rg/Il15ra/Jak1/Stat3
GO:0006898	receptor-mediated endocytosis	24/608	273/19183	7.00551e-06	8.30629e-05	5.5432e-05	24	Mdm2/Lilrb4a/Rab31/Syk/Msr1/App/Mkln1/Serpine1/Sdcbp/Cltc/Cd44/Hpse/Synj1/Fcho2/Stab2/Cxcl16/Scarb2/B2m/Grb2/Canx/Lmbrd1/Siglec1/Mrc1/Dnajc13
GO:0022604	regulation of cell morphogenesis	24/608	273/19183	7.00551e-06	8.30629e-05	5.5432e-05	24	Icam1/Csf1r/Fgr/Rhoq/Myo10/Hck/Mkln1/Msn/Ptk2/Cd44/Larp4/Ccl3/Cdc42ep2/Epb41l3/Myo9a/Sh3kbp1/Sh3glb1/Ccl7/Prkn/Epb41l2/Pafah1b1/Gna13/Marcks/Il6
GO:0014910	regulation of smooth muscle cell migration	14/608	107/19183	7.17092e-06	8.48182e-05	5.66034e-05	14	Mdm2/Il18/Nfe2l2/Camk2d/Plau/Dock4/Serpine1/Ptk2/Iqgap1/Ptpn1/Gna13/Sema6d/Dock7/Egr1
GO:2001057	reactive nitrogen species metabolic process	13/608	93/19183	7.27013e-06	8.5784e-05	5.72478e-05	13	Il1b/Icam1/Sirpa/Nos2/Tnf/P2rx4/App/Sod2/Ptgs2/Tlr2/Rock2/Acp5/Il6
GO:0045582	positive regulation of T cell differentiation	15/608	122/19183	7.40247e-06	8.71351e-05	5.81495e-05	15	Irf1/Lilrb4a/Nfkbiz/Il18/Cd83/Rasgrp1/Syk/Nlrp3/Ptprc/Il2rg/Malt1/Il6/Egr3/Pik3r6/Itpkb
GO:0050853	B cell receptor signaling pathway	10/608	55/19183	7.67699e-06	9.01492e-05	6.0161e-05	10	Nfkbiz/Nfkbia/Cd38/Lyn/Nfkb1/Syk/Ptprc/Grb2/Rftn1/Ptpn6
GO:0045576	mast cell activation	12/608	80/19183	7.76502e-06	9.09643e-05	6.0705e-05	12	Lilrb4a/Lcp2/Fgr/Lyn/Rasgrp1/Cd84/Syk/Gab2/Fer/Snap23/Cd300lf/Ptpn6
GO:0002920	regulation of humoral immune response	9/608	44/19183	7.99674e-06	9.2862e-05	6.19714e-05	9	Il1b/Acod1/Cd55/Tnf/Ptprc/Cd5l/Cd55b/Nod2/Ptpn6
GO:0043331	response to dsRNA	9/608	44/19183	7.99674e-06	9.2862e-05	6.19714e-05	9	Stat1/Ifih1/Zc3hav1/Nfkbia/Irak3/Nfkb1/Peli1/Rftn1/Nod2
GO:0140632	canonical inflammasome complex assembly	9/608	44/19183	7.99674e-06	9.2862e-05	6.19714e-05	9	Gbp5/Casp4/Trim30a/Nlrp3/Lamp2/Mefv/Eif2ak2/Irgm2/Ppp2ca
GO:0007173	epidermal growth factor receptor signaling pathway	14/608	108/19183	8.00305e-06	9.2862e-05	6.19714e-05	14	Adgre4/Adam17/Plaur/Ptk2/Iqgap1/Ptpn12/Braf/Fer/Arf4/Abl2/Ptprj/Grb2/Mvp/Rnf115
GO:1904018	positive regulation of vasculature development	18/608	171/19183	8.63946e-06	9.97177e-05	6.65465e-05	18	Il1b/Il1a/Cybb/Nfe2l2/Tnfrsf1a/Cd40/Hgf/Serpine1/Hif1a/Itga5/Tgm2/Sash1/Cdh5/Jak1/Btg1/Stat3/Grn/Pik3r6
GO:0001666	response to hypoxia	26/608	314/19183	8.65513e-06	9.97177e-05	6.65465e-05	26	Cdkn1b/Il1a/Mdm2/Cybb/Mmp14/Il18/Cd38/Nfe2l2/Adam17/Nos2/Camk2d/Tnf/Plau/Sod2/Hif1a/Slc8a1/Birc2/Ptgs2/Dnmt3a/Ptpn1/Ccl2/Rock2/Apaf1/Stat3/Arnt/Egr1
GO:0043523	regulation of neuron apoptotic process	26/608	314/19183	8.65513e-06	9.97177e-05	6.65465e-05	26	Il1b/Axl/Il18/Tnfrsf1a/Btg2/Casp4/Tnf/Cflar/App/Sod2/Hif1a/Ctnnb1/Mcl1/Ccl3/Lgmn/Braf/Cpeb4/Ncf2/Rock1/Vps54/Tmbim4/Prkn/Il6/Grn/Cebpb/Egr1
GO:0032720	negative regulation of tumor necrosis factor production	11/608	68/19183	8.80641e-06	0.000100984	6.73918e-05	11	Axl/Lilrb4a/Tnfaip3/Irak3/Sirpa/Trim30a/Bcl3/Clec4a3/Acp5/Nod2/Ptpn6
GO:0050688	regulation of defense response to virus	11/608	68/19183	8.80641e-06	0.000100984	6.73918e-05	11	Stat1/Il1b/Apobec3/Zc3hav1/Il15/Traf3/Parp9/Gbp4/Treml4/Irgm2/Il27
GO:0051701	biological process involved in interaction with host	17/608	155/19183	8.84922e-06	0.000101238	6.75608e-05	17	Gbp2/Ctsb/Axl/Icam1/Gbp7/Trim30a/Gbp6/Gbp3/Trim25/Gbp2b/Trim30c/Trim30d/Cd300lf/Xpr1/Naip5/Siglec1/Chmp4b
GO:0051402	neuron apoptotic process	29/608	373/19183	9.01312e-06	0.000102872	6.86513e-05	29	Il1b/Ctsb/Axl/Il18/Tnfrsf1a/Btg2/Casp4/Tnf/Cflar/Thrb/App/Sod2/Hif1a/Ctnnb1/Mcl1/Ccl3/Lgmn/Braf/Cpeb4/Ncf2/Rock1/Vps54/Tmbim4/Apaf1/Prkn/Il6/Grn/Cebpb/Egr1
GO:0098581	detection of external biotic stimulus	7/608	25/19183	9.07e-06	0.000103168	6.8849e-05	7	Casp4/Nod1/Tlr2/Clec4n/Nr4a1/Naip5/Nod2
GO:0098792	xenophagy	6/608	17/19183	9.08131e-06	0.000103168	6.8849e-05	6	Rnf213/Nod1/Tlr2/Tbk1/Irgm2/Nod2
GO:0033628	regulation of cell adhesion mediated by integrin	9/608	45/19183	9.71752e-06	0.000110139	7.35014e-05	9	Cxcl13/Lyn/Syk/Plau/Serpine1/Ptk2/Adam9/Fermt3/Ptpn6
GO:0018105	peptidyl-serine phosphorylation	20/608	207/19183	1.01638e-05	0.00011493	7.66987e-05	20	Ikbke/Camk2d/Tnf/Mapkapk2/Syk/Hgf/App/Nck1/Ptgs2/Cd44/Braf/Tbk1/Fnip1/Rock1/Prkcd/Pdcd10/Irgm2/Il6/Fnip2/Dock7
GO:0071214	cellular response to abiotic stimulus	27/608	337/19183	1.06547e-05	0.000119926	8.00326e-05	27	Irf1/Il1b/Ifi203/Mdm2/Cdkn1a/Tank/Ifi207/Tnfrsf1a/Mndal/Relb/Tnf/Nfkb1/Cd40/Nlrp3/Ifi213/Lrrc8c/N4bp1/Ctnnb1/Ptgs2/Ifi206/Dysf/Prkcd/Clock/Grb2/Tlr7/Ifi209/Egr1
GO:0104004	cellular response to environmental stimulus	27/608	337/19183	1.06547e-05	0.000119926	8.00326e-05	27	Irf1/Il1b/Ifi203/Mdm2/Cdkn1a/Tank/Ifi207/Tnfrsf1a/Mndal/Relb/Tnf/Nfkb1/Cd40/Nlrp3/Ifi213/Lrrc8c/N4bp1/Ctnnb1/Ptgs2/Ifi206/Dysf/Prkcd/Clock/Grb2/Tlr7/Ifi209/Egr1
GO:0009595	detection of biotic stimulus	8/608	35/19183	1.07357e-05	0.000120009	8.00876e-05	8	Casp4/Nod1/Nlrp3/Tlr2/Clec4n/Nr4a1/Naip5/Nod2
GO:0043372	positive regulation of CD4-positive, alpha-beta T cell differentiation	8/608	35/19183	1.07357e-05	0.000120009	8.00876e-05	8	Irf1/Nfkbiz/Il18/Cd83/Nlrp3/Il2rg/Malt1/Il6
GO:0090322	regulation of superoxide metabolic process	8/608	35/19183	1.07357e-05	0.000120009	8.00876e-05	8	Il18/Nfe2l2/Syk/App/Fpr2/Cyba/Prkcd/Acp5
GO:0038127	ERBB signaling pathway	15/608	126/19183	1.10106e-05	0.000122801	8.1951e-05	15	Adgre4/Adam17/Plaur/Ptk2/Iqgap1/Ptpn12/Lgmn/Braf/Fer/Arf4/Abl2/Ptprj/Grb2/Mvp/Rnf115
GO:0070534	protein K63-linked ubiquitination	11/608	70/19183	1.17376e-05	0.000130611	8.71634e-05	11	Cdkn2a/Rnf213/Trim30a/Birc2/Sash1/Peli1/Trim30c/Trim30d/Prkn/Nod2/Rnf115
GO:0008630	intrinsic apoptotic signaling pathway in response to DNA damage	14/608	112/19183	1.22513e-05	0.000136017	9.07707e-05	14	Tnfrsf1b/Cdkn1a/Ifi204/Ikbke/Tnfrsf1a/Tnf/Bcl3/Sod2/Mcl1/Cd44/Bcl2a1b/Skil/Bcl2a1a/Fnip2
GO:0032661	regulation of interleukin-18 production	5/608	11/19183	1.24046e-05	0.000136479	9.10792e-05	5	Gbp5/Tnf/Cd84/Tlr2/Nod2
GO:0032825	positive regulation of natural killer cell differentiation	5/608	11/19183	1.24046e-05	0.000136479	9.10792e-05	5	Irf1/Axl/Il15/Rasgrp1/Il15ra
GO:0035771	interleukin-4-mediated signaling pathway	5/608	11/19183	1.24046e-05	0.000136479	9.10792e-05	5	Parp14/Cd40/Ptprc/Jak1/Cd300lf
GO:0070672	response to interleukin-15	5/608	11/19183	1.24046e-05	0.000136479	9.10792e-05	5	Il15/Il2rg/Il15ra/Jak1/Stat3
GO:0002708	positive regulation of lymphocyte mediated immunity	16/608	143/19183	1.25508e-05	0.000137729	9.19131e-05	16	Il1b/Cd55/Il18/Tnf/Rasgrp1/Cd40/Nlrp3/Ptprc/Rsad2/H2-T24/Malt1/Vav1/B2m/Cd55b/Il6/Nod2
GO:2000351	regulation of endothelial cell apoptotic process	10/608	58/19183	1.25746e-05	0.000137729	9.19131e-05	10	Icam1/Nfe2l2/Tnfaip3/Tnf/Cd40/Serpine1/Cdh5/Braf/Abl2/Ptpn1
GO:0007033	vacuole organization	21/608	228/19183	1.28465e-05	0.000140392	9.36905e-05	21	Iigp1/Vmp1/Abca1/Rab20/Man2a1/Laptm5/Lamp2/Tgtp2/Snx18/Pik3c2a/Gm12185/Fnip1/Vps54/Sh3glb1/Irgm2/Acp2/Hook3/Mtm1/C9orf72/Grn/Chmp4b
GO:0072576	liver morphogenesis	8/608	36/19183	1.34225e-05	0.000146034	9.74555e-05	8	Cdkn2a/Il18/Tnfaip3/Tnf/Plau/Cflar/Il6/Cebpb
GO:1901889	negative regulation of cell junction assembly	8/608	36/19183	1.34225e-05	0.000146034	9.74555e-05	8	Il1b/Mmp14/Tnf/App/Ptk2/Tlr2/Rock1/Rock2
GO:0072331	signal transduction by p53 class mediator	17/608	160/19183	1.35068e-05	0.000146624	9.78496e-05	17	Ifi203/Mdm2/Cdkn1a/Cdkn2a/Ifi204/Ifi207/Mndal/Spred1/Bcl3/Rffl/Ifi213/Ifi206/Sp100/Cd44/Sh3glb1/Prkn/Ifi209
GO:1905521	regulation of macrophage migration	9/608	47/19183	1.41222e-05	0.000152964	0.000102081	9	Mmp14/Csf1r/P2rx4/Slamf8/Ptk2/Abr/Ptprj/Cmklr1/Ccl2
GO:0043406	positive regulation of MAP kinase activity	13/608	99/19183	1.45662e-05	0.000157077	0.000104825	13	Il1b/Zeb2/Tnf/Rasgrp1/Syk/Cd40/Ptprc/Pik3r5/Sash1/Adam9/Ptpn1/Pdcd10/Pik3r6
GO:0043525	positive regulation of neuron apoptotic process	13/608	99/19183	1.45662e-05	0.000157077	0.000104825	13	Il1b/Il18/Tnfrsf1a/Casp4/Tnf/Cflar/App/Ctnnb1/Mcl1/Ccl3/Ncf2/Grn/Egr1
GO:0002279	mast cell activation involved in immune response	10/608	59/19183	1.47161e-05	0.000158344	0.000105671	10	Lilrb4a/Fgr/Lyn/Rasgrp1/Cd84/Syk/Gab2/Fer/Snap23/Ptpn6
GO:0031589	cell-substrate adhesion	28/608	363/19183	1.48418e-05	0.000159346	0.000106339	28	Axl/Cdkn2a/Mmp14/Pecam1/Sirpa/Mertk/Itga9/Plau/Itgal/Srgap2/Mkln1/Serpine1/Itga5/Ptk2/Iqgap1/Ctnnb1/Vcam1/Braf/Hpse/Fer/Rock1/Adam9/Ptpn1/Ptprj/Fndc3b/Dock1/Marcks/Fermt3
GO:0032956	regulation of actin cytoskeleton organization	27/608	345/19183	1.62475e-05	0.000174055	0.000116155	27	Il1a/Icam1/Pecam1/Csf1r/Fgr/Plek/Trpm2/Hck/Nck1/Tlr2/Braf/Cdc42ep2/Capza2/Fer/Rock1/Arap2/Washc4/Prkcd/Rock2/Gpr65/Vasp/Prkn/Grb2/Washc2/Specc1l/C9orf72/Lima1
GO:0002711	positive regulation of T cell mediated immunity	11/608	73/19183	1.77139e-05	0.000188936	0.000126086	11	Il1b/Cd55/Il18/Nlrp3/Ptprc/Rsad2/H2-T24/Malt1/B2m/Cd55b/Il6
GO:0045428	regulation of nitric oxide biosynthetic process	11/608	73/19183	1.77139e-05	0.000188936	0.000126086	11	Il1b/Icam1/Sirpa/Tnf/App/Sod2/Ptgs2/Tlr2/Rock2/Acp5/Il6
GO:0051346	negative regulation of hydrolase activity	22/608	252/19183	1.86863e-05	0.000198873	0.000132717	22	Ifi203/Serpina3g/Ifi207/Mndal/Plaur/Tnf/Rffl/Cflar/App/Ifi213/Serpine1/Rap1gds1/Ptgs2/Ifi206/Cd44/Mrtfa/Fnip1/Nr4a1/Naip5/Grn/Ifi209/Dnajb6
GO:0060340	positive regulation of type I interferon-mediated signaling pathway	6/608	19/19183	1.88586e-05	0.000199403	0.000133072	6	Ikbke/Nlrc5/Tbk1/Irf7/Rbm47/Zbp1
GO:1901550	regulation of endothelial cell development	6/608	19/19183	1.88586e-05	0.000199403	0.000133072	6	Il1b/Tnfrsf1a/Tnf/Cdh5/Rock1/Rock2
GO:1903140	regulation of establishment of endothelial barrier	6/608	19/19183	1.88586e-05	0.000199403	0.000133072	6	Il1b/Tnfrsf1a/Tnf/Cdh5/Rock1/Rock2
GO:0045123	cellular extravasation	11/608	74/19183	2.02197e-05	0.00021309	0.000142205	11	Icam1/Pecam1/Sirpa/Tnf/Itgal/Vcam1/Abr/Fer/Rock1/Ccl2/Sell
GO:0002705	positive regulation of leukocyte mediated immunity	17/608	165/19183	2.02403e-05	0.00021309	0.000142205	17	Il1b/Cd55/Il18/Tnf/Rasgrp1/Cd40/Nlrp3/Ptprc/Rsad2/H2-T24/Malt1/Ccl2/Vav1/B2m/Cd55b/Il6/Nod2
GO:1900225	regulation of NLRP3 inflammasome complex assembly	8/608	38/19183	2.05134e-05	0.000214799	0.000143346	8	Gbp5/Casp4/Trim30a/Lamp2/Mefv/Eif2ak2/Irgm2/Ppp2ca
GO:0002507	tolerance induction	7/608	28/19183	2.05667e-05	0.000214799	0.000143346	7	Acod1/Lilrb4a/Tnfaip3/Irak3/Lyn/Cd86/Icos
GO:0008063	Toll signaling pathway	5/608	12/19183	2.07104e-05	0.000214799	0.000143346	5	Traf3/Irak3/App/Irak2/Peli1
GO:0034135	regulation of toll-like receptor 2 signaling pathway	5/608	12/19183	2.07104e-05	0.000214799	0.000143346	5	Acod1/Lyn/Cyba/Nod2/Mfhas1
GO:0034144	negative regulation of toll-like receptor 4 signaling pathway	5/608	12/19183	2.07104e-05	0.000214799	0.000143346	5	Acod1/Lyn/Tax1bp1/Sqstm1/Mfhas1
GO:1904415	regulation of xenophagy	5/608	12/19183	2.07104e-05	0.000214799	0.000143346	5	Nod1/Tlr2/Tbk1/Irgm2/Nod2
GO:1904417	positive regulation of xenophagy	5/608	12/19183	2.07104e-05	0.000214799	0.000143346	5	Nod1/Tlr2/Tbk1/Irgm2/Nod2
GO:0014812	muscle cell migration	15/608	133/19183	2.11899e-05	0.000219306	0.000146354	15	Mdm2/Il18/Nfe2l2/Camk2d/Plau/Dock4/Serpine1/Ptk2/Iqgap1/Rock1/Ptpn1/Gna13/Sema6d/Dock7/Egr1
GO:0018209	peptidyl-serine modification	20/608	218/19183	2.17606e-05	0.000224736	0.000149978	20	Ikbke/Camk2d/Tnf/Mapkapk2/Syk/Hgf/App/Nck1/Ptgs2/Cd44/Braf/Tbk1/Fnip1/Rock1/Prkcd/Pdcd10/Irgm2/Il6/Fnip2/Dock7
GO:0050851	antigen receptor-mediated signaling pathway	18/608	183/19183	2.19358e-05	0.000226069	0.000150867	18	Lilrb4a/Lcp2/Nfkbiz/Pde4b/Nfkbia/Cd38/Lyn/Nfkb1/Syk/Laptm5/Ptprc/Usp9x/Braf/Malt1/Ptprj/Grb2/Rftn1/Ptpn6
GO:0014909	smooth muscle cell migration	14/608	118/19183	2.23538e-05	0.000229891	0.000153418	14	Mdm2/Il18/Nfe2l2/Camk2d/Plau/Dock4/Serpine1/Ptk2/Iqgap1/Ptpn1/Gna13/Sema6d/Dock7/Egr1
GO:0033077	T cell differentiation in thymus	13/608	103/19183	2.24521e-05	0.000230418	0.000153769	13	Il1b/Il1a/Cdkn2a/Adam17/Rasgrp1/Ptprc/Ctnnb1/Il2rg/Braf/Abl2/B2m/Egr3/Itpkb
GO:0051348	negative regulation of transferase activity	19/608	201/19183	2.29133e-05	0.000234657	0.000156598	19	Cdkn1b/Il1b/Cdkn1a/Cdkn2a/Lilrb4a/Tnfaip3/Irak3/Lyn/Spred1/Ptprc/Slc8a1/Ptpn1/Dusp1/Ptprj/Prkcd/Prkn/Sh3bp5/Mvp/Ptpn6
GO:0080164	regulation of nitric oxide metabolic process	11/608	75/19183	2.30266e-05	0.000235324	0.000157043	11	Il1b/Icam1/Sirpa/Tnf/App/Sod2/Ptgs2/Tlr2/Rock2/Acp5/Il6
GO:0048008	platelet-derived growth factor receptor signaling pathway	10/608	62/19183	2.31244e-05	0.000235339	0.000157053	10	Arid5b/Myo1e/Iqgap1/Pdgfc/Fer/Sgpl1/Zfand5/Abl2/Ptpn1/Ptprj
GO:0072577	endothelial cell apoptotic process	10/608	62/19183	2.31244e-05	0.000235339	0.000157053	10	Icam1/Nfe2l2/Tnfaip3/Tnf/Cd40/Serpine1/Cdh5/Braf/Abl2/Ptpn1
GO:1990868	response to chemokine	12/608	89/19183	2.36116e-05	0.00023899	0.00015949	12	Cxcl10/Cxcl13/Lyn/Cxcl9/Cxcl2/Hif1a/Ccl4/Ccl3/Dusp1/Ccl8/Ccl2/Ccl7
GO:1990869	cellular response to chemokine	12/608	89/19183	2.36116e-05	0.00023899	0.00015949	12	Cxcl10/Cxcl13/Lyn/Cxcl9/Cxcl2/Hif1a/Ccl4/Ccl3/Dusp1/Ccl8/Ccl2/Ccl7
GO:0016236	macroautophagy	25/608	313/19183	2.36505e-05	0.00023899	0.00015949	25	Rnf213/Iigp1/Vmp1/Nod1/Lamp2/Hif1a/Tgtp2/Snx18/Wdfy3/Tlr2/Pik3c2a/Tbk1/Gm12185/Sh3glb1/Irgm2/Plekhm2/Prkn/Sqstm1/Vti1a/Mtm1/C9orf72/Nod2/Chmp4b/Larp1/Sptlc2
GO:0051250	negative regulation of lymphocyte activation	17/608	167/19183	2.36788e-05	0.00023899	0.00015949	17	Irf1/Axl/Cd274/Cdkn2a/Lilrb4a/Tnfaip3/Fgr/Lyn/Mertk/Laptm5/Cd86/Pla2g2d/Cd44/Peli1/Pdcd1lg2/Cebpb/Ptpn6
GO:0061081	positive regulation of myeloid leukocyte cytokine production involved in immune response	8/608	39/19183	2.50966e-05	0.000252777	0.000168691	8	Casp4/Nod1/Mapkapk2/Syk/Laptm5/Tlr2/Tlr7/Nod2
GO:0032495	response to muramyl dipeptide	6/608	20/19183	2.62211e-05	0.000262396	0.000175109	6	Nfkbia/Tnfaip3/Nod1/Arhgef2/Erbin/Nod2
GO:0006925	inflammatory cell apoptotic process	7/608	29/19183	2.63739e-05	0.000262396	0.000175109	7	Cdkn2a/Il18/Cd44/Il6/Plekho2/Nod2/Itpkb
GO:0032928	regulation of superoxide anion generation	7/608	29/19183	2.63739e-05	0.000262396	0.000175109	7	Il18/Syk/App/Fpr2/Cyba/Prkcd/Acp5
GO:0034143	regulation of toll-like receptor 4 signaling pathway	7/608	29/19183	2.63739e-05	0.000262396	0.000175109	7	Acod1/Lyn/Nr1h3/Peli1/Tax1bp1/Sqstm1/Mfhas1
GO:0045730	respiratory burst	7/608	29/19183	2.63739e-05	0.000262396	0.000175109	7	Cybb/Slc11a1/Slamf8/Ncf2/Cyba/Grn/Ncf1
GO:1905523	positive regulation of macrophage migration	7/608	29/19183	2.63739e-05	0.000262396	0.000175109	7	Mmp14/Csf1r/P2rx4/Ptk2/Ptprj/Cmklr1/Ccl2
GO:0050672	negative regulation of lymphocyte proliferation	12/608	90/19183	2.64718e-05	0.000262835	0.000175403	12	Cd274/Cdkn2a/Lilrb4a/Lyn/Laptm5/Cd86/Pla2g2d/Cd44/Peli1/Pdcd1lg2/Cebpb/Ptpn6
GO:0002064	epithelial cell development	21/608	241/19183	2.95907e-05	0.000292745	0.000195363	21	Il1b/Il1a/Icam1/Pecam1/Prdm1/Tnfrsf1a/Rapgef2/Rap1b/Rilpl2/Myo1e/Tnf/Msn/Hif1a/Iqgap1/Cdh5/Hpse/Fndc3a/Fer/Rock1/Rock2/Clock
GO:0042130	negative regulation of T cell proliferation	11/608	77/19183	2.9664e-05	0.000292745	0.000195363	11	Cd274/Cdkn2a/Lilrb4a/Laptm5/Cd86/Pla2g2d/Cd44/Peli1/Pdcd1lg2/Cebpb/Ptpn6
GO:0072665	protein localization to vacuole	11/608	77/19183	2.9664e-05	0.000292745	0.000195363	11	Tnfaip3/Laptm5/Lamp2/Vps54/Rock2/Scarb2/Sh3glb1/Irgm2/Lmbrd1/M6pr/Sqstm1
GO:0010594	regulation of endothelial cell migration	17/608	170/19183	2.98125e-05	0.000293617	0.000195945	17	Cxcl13/Nfe2l2/Adam17/Tnf/Spred1/Cd40/P2rx4/Hif1a/Ptprm/Ptgs2/Sp100/Sash1/Lgmn/Pik3c2a/Pdcd10/Rock2/Grn
GO:1904646	cellular response to amyloid-beta	8/608	40/19183	3.05074e-05	0.000299856	0.000200109	8	Icam1/Tnf/Syk/App/Vcam1/Fpr2/Lgmn/Abcc1
GO:1903409	reactive oxygen species biosynthetic process	10/608	64/19183	3.07777e-05	0.000301906	0.000201477	10	Cybb/Cflar/Sod2/Hif1a/Ncf2/Cyba/Prkn/Stat3/Ncf1/Clcn3
GO:0001660	fever generation	5/608	13/19183	3.27771e-05	0.000319593	0.00021328	5	Il1b/Il1a/Tnf/Ptgs2/Il1rn
GO:0002755	MyD88-dependent toll-like receptor signaling pathway	5/608	13/19183	3.27771e-05	0.000319593	0.00021328	5	Irf1/Tnip1/Tlr2/Cd300lf/Irf7
GO:0032645	regulation of granulocyte macrophage colony-stimulating factor production	5/608	13/19183	3.27771e-05	0.000319593	0.00021328	5	Il1b/Il18/Rasgrp1/Cd84/Syk
GO:0032945	negative regulation of mononuclear cell proliferation	12/608	92/19183	3.31071e-05	0.000321595	0.000214616	12	Cd274/Cdkn2a/Lilrb4a/Lyn/Laptm5/Cd86/Pla2g2d/Cd44/Peli1/Pdcd1lg2/Cebpb/Ptpn6
GO:0042088	T-helper 1 type immune response	9/608	52/19183	3.31141e-05	0.000321595	0.000214616	9	Irf1/Il1b/Nfkbiz/Il18/Relb/Bcl3/Slc11a1/Pla2g4a/Il27
GO:0060907	positive regulation of macrophage cytokine production	7/608	30/19183	3.34661e-05	0.000324369	0.000216467	7	Casp4/Nod1/Mapkapk2/Laptm5/Tlr2/Tlr7/Nod2
GO:0033138	positive regulation of peptidyl-serine phosphorylation	11/608	78/19183	3.35607e-05	0.000324641	0.000216649	11	Tnf/App/Ptgs2/Cd44/Braf/Fnip1/Pdcd10/Irgm2/Il6/Fnip2/Dock7
GO:0000768	syncytium formation by plasma membrane fusion	10/608	65/19183	3.53549e-05	0.000340648	0.000227331	10	Stat1/Cxcl10/Cxcl9/Ehd1/Cflar/Sbno2/Cd44/Adam9/Ccl8/Dock1
GO:0140253	cell-cell fusion	10/608	65/19183	3.53549e-05	0.000340648	0.000227331	10	Stat1/Cxcl10/Cxcl9/Ehd1/Cflar/Sbno2/Cd44/Adam9/Ccl8/Dock1
GO:0099003	vesicle-mediated transport in synapse	24/608	302/19183	3.71631e-05	0.000357366	0.000238488	24	Mdm2/Rap1b/Stx11/Atp6v1b2/Mkln1/Dennd1a/Ctnnb1/Stxbp3/Cltc/Braf/Atp8a1/Synj1/Fcho2/Rock1/Snap23/Prkn/Canx/Arfgap3/Atp6v0d1/Rims3/C9orf72/Grn/Atp6v1a/Clcn3
GO:0019882	antigen processing and presentation	13/608	108/19183	3.73864e-05	0.000358807	0.000239449	13	Icam1/Nod1/Relb/Rab10/Ctss/Slc11a1/Lgmn/H2-T24/Treml4/Clec4a3/B2m/Rftn1/Nod2
GO:0034504	protein localization to nucleus	25/608	322/19183	3.78741e-05	0.000361516	0.000241257	25	Mdm2/Cdkn1a/Cdkn2a/Lilrb4a/Nfkbia/Tnfrsf1a/Parp9/Gbp4/Syk/Bcl3/App/Kpna4/Rap1gds1/Ptgs2/Sp100/Ranbp2/Jak1/Prkcd/Stk3/Tcf7l2/Il6/Sqstm1/Stat3/Mfhas1/Dnajb6
GO:0032729	positive regulation of type II interferon production	11/608	79/19183	3.78907e-05	0.000361516	0.000241257	11	Il1b/Il18/Pde4b/Tnf/Rasgrp1/Bcl3/App/Slc11a1/Abl2/Tlr7/Il27
GO:0070098	chemokine-mediated signaling pathway	11/608	79/19183	3.78907e-05	0.000361516	0.000241257	11	Cxcl10/Cxcl13/Lyn/Cxcl9/Cxcl2/Hif1a/Ccl4/Ccl3/Ccl8/Ccl2/Ccl7
GO:0072676	lymphocyte migration	12/608	94/19183	4.11405e-05	0.000391757	0.000261439	12	Cxcl10/Icam1/Cxcl13/Adam17/Itgal/App/Msn/Ccl3/Abl2/Ccl2/Cxcl16/Ccl7
GO:0032647	regulation of interferon-alpha production	7/608	31/19183	4.20533e-05	0.00039967	0.000266719	7	Stat1/Ifih1/Zc3hav1/Gbp4/Tbk1/Irf7/Tlr7
GO:0099504	synaptic vesicle cycle	21/608	247/19183	4.25088e-05	0.000403215	0.000269085	21	Rap1b/Stx11/Atp6v1b2/Dennd1a/Ctnnb1/Stxbp3/Cltc/Braf/Atp8a1/Synj1/Fcho2/Rock1/Snap23/Prkn/Canx/Atp6v0d1/Rims3/C9orf72/Grn/Atp6v1a/Clcn3
GO:0050673	epithelial cell proliferation	32/608	470/19183	4.50543e-05	0.000426531	0.000284645	32	Cdkn1b/Stat1/Cdkn1a/Cdkn2a/Mmp14/Nfkbiz/Il18/Zeb2/Tnfaip3/Xdh/Adam17/Tnf/Plau/Cflar/Hgf/Ptprm/Ctnnb1/Dysf/Cyba/Stk3/Ccl2/Pdcd10/Tcf7l2/Nr4a1/B2m/Il6/Stat3/Egr3/Grn/Nod2/Ncf1/Cebpb
GO:0033135	regulation of peptidyl-serine phosphorylation	13/608	110/19183	4.5438e-05	0.000429332	0.000286514	13	Tnf/Hgf/App/Nck1/Ptgs2/Cd44/Braf/Fnip1/Pdcd10/Irgm2/Il6/Fnip2/Dock7
GO:0016239	positive regulation of macroautophagy	12/608	95/19183	4.57548e-05	0.000431491	0.000287955	12	Nod1/Hif1a/Snx18/Tlr2/Tbk1/Sh3glb1/Irgm2/Prkn/C9orf72/Nod2/Larp1/Sptlc2
GO:0006949	syncytium formation	10/608	67/19183	4.62743e-05	0.000435549	0.000290663	10	Stat1/Cxcl10/Cxcl9/Ehd1/Cflar/Sbno2/Cd44/Adam9/Ccl8/Dock1
GO:0000302	response to reactive oxygen species	19/608	212/19183	4.78578e-05	0.000449587	0.000300032	19	Il1a/Axl/Mdm2/Cdkn2a/Nfe2l2/Tnfaip3/Sirpa/Hgf/Trpm2/Sod2/Hif1a/Slc8a1/Kpna4/Ppargc1b/Fer/Adam9/Prkcd/Pdcd10/Il6
GO:0071801	regulation of podosome assembly	5/608	14/19183	4.96586e-05	0.000465451	0.000310618	5	Tnf/Hck/Msn/Arhgef2/Lcp1
GO:0072594	establishment of protein localization to organelle	30/608	430/19183	4.9737e-05	0.000465451	0.000310618	30	Cdkn1a/Cdkn2a/Nfkbia/Tnfaip3/Tnfrsf1a/Gbp4/Pot1b/Syk/Bcl3/Rab10/Laptm5/Lamp2/Mkln1/Usp9x/Kpna4/Ptgs2/Ranbp2/Vps54/Prkcd/Sh3kbp1/Stk3/Scarb2/Sh3glb1/Irgm2/Il6/M6pr/Sqstm1/Stat3/Chmp4b/Il10ra
GO:0043409	negative regulation of MAPK cascade	16/608	160/19183	5.0751e-05	0.000474032	0.000316345	16	Il1b/Lilrb4a/Irak3/Sirpa/Lyn/Spred1/Tnip1/Ptprc/Rnf149/Ptpn1/Dusp1/Ptprj/Prkcd/Prkn/Pafah1b1/Ptpn6
GO:0007162	negative regulation of cell adhesion	24/608	308/19183	5.08597e-05	0.00047414	0.000316417	24	Irf1/Cd274/Cdkn2a/Lilrb4a/Mmp14/Tnfaip3/Laptm5/Cd86/Ptprc/Serpine1/Ptk2/Pla2g2d/Cd44/Il1rn/Peli1/Abl2/Ptpn1/Dusp1/Prkcd/Acp5/Specc1l/Pdcd1lg2/Cebpb/Ptpn6
GO:0032682	negative regulation of chemokine production	7/608	32/19183	5.23672e-05	0.000486338	0.000324557	7	Lilrb4a/Sirpa/Mefv/Oas3/Oas1a/Erbin/Il6
GO:0060142	regulation of syncytium formation by plasma membrane fusion	7/608	32/19183	5.23672e-05	0.000486338	0.000324557	7	Stat1/Cxcl10/Cxcl9/Ehd1/Cflar/Adam9/Ccl8
GO:0030866	cortical actin cytoskeleton organization	8/608	43/19183	5.29068e-05	0.000489488	0.000326659	8	Plek/Rhoq/Tnf/Iqgap1/Epb41l3/Rock1/Rock2/Epb41l2
GO:0032480	negative regulation of type I interferon production	8/608	43/19183	5.29068e-05	0.000489488	0.000326659	8	Acod1/Gbp7/Sirpa/Gbp4/Relb/Rel/Irgm2/Siglec1
GO:1903531	negative regulation of secretion by cell	17/608	178/19183	5.35867e-05	0.000494841	0.000330232	17	Il1b/Tnfrsf1b/Tnfrsf1a/Rap1b/Cd84/Nr1h3/Rsad2/Stxbp3/Abr/Madd/Braf/Il1rn/Klf7/Prkn/Entpd1/Il6/C9orf72
GO:0019724	B cell mediated immunity	16/608	161/19183	5.47328e-05	0.000504471	0.000336658	16	Cd55/Nfkbiz/Tnf/Bcl3/Cd40/Csf2rb/Ptprc/Csf3r/Pou2f2/Pirb/Prkcd/Irf7/C1qc/Cd55b/Nod2/Ptpn6
GO:0070664	negative regulation of leukocyte proliferation	12/608	97/19183	5.6342e-05	0.000518325	0.000345904	12	Cd274/Cdkn2a/Lilrb4a/Lyn/Laptm5/Cd86/Pla2g2d/Cd44/Peli1/Pdcd1lg2/Cebpb/Ptpn6
GO:0000209	protein polyubiquitination	21/608	252/19183	5.6901e-05	0.000522483	0.000348679	21	Cdkn2a/Rnf213/Birc3/Tnfaip3/Trim30a/Rffl/Trip12/Ctnnb1/Birc2/Ube2d3/Sash1/Trim25/Peli1/Dysf/Trim30c/Trim30d/Prkn/Fbxl17/Wsb1/Nod2/Rnf115
GO:0030865	cortical cytoskeleton organization	9/608	56/19183	6.09238e-05	0.000556285	0.000371236	9	Plek/Rhoq/Tnf/Iqgap1/Epb41l3/Rock1/Rock2/Epb41l2/Pafah1b1
GO:0042149	cellular response to glucose starvation	9/608	56/19183	6.09238e-05	0.000556285	0.000371236	9	Ifi203/Ifi207/Nfe2l2/Mndal/Ifi213/Ifi206/Cpeb4/Sh3glb1/Ifi209
GO:0050850	positive regulation of calcium-mediated signaling	9/608	56/19183	6.09238e-05	0.000556285	0.000371236	9	Tnf/Syk/Itgal/Ptprc/P2rx4/App/Ccl3/Ptprj/Exoc4
GO:0050848	regulation of calcium-mediated signaling	12/608	98/19183	6.23863e-05	0.000568111	0.000379128	12	Tnf/Syk/Itgal/Ptprc/P2rx4/App/Nfat5/Ccl3/Ptprj/Cmklr1/Tmbim4/Exoc4
GO:0051048	negative regulation of secretion	18/608	198/19183	6.24515e-05	0.000568111	0.000379128	18	Il1b/Tnfrsf1b/Tnfrsf1a/Rap1b/Tnf/Cd84/Nr1h3/Rsad2/Stxbp3/Abr/Madd/Braf/Il1rn/Klf7/Prkn/Entpd1/Il6/C9orf72
GO:0046677	response to antibiotic	8/608	44/19183	6.28868e-05	0.000569631	0.000380143	8	Cdkn1b/Mdm2/Slc1a3/Hif1a/Jak1/Hpse/Pla2g4a/Vps54
GO:0032874	positive regulation of stress-activated MAPK cascade	6/608	23/19183	6.29684e-05	0.000569631	0.000380143	6	Il1b/Il1a/Nod1/Pdcd10/Eif2ak2/Nod2
GO:0070304	positive regulation of stress-activated protein kinase signaling cascade	6/608	23/19183	6.29684e-05	0.000569631	0.000380143	6	Il1b/Il1a/Nod1/Pdcd10/Eif2ak2/Nod2
GO:0022612	gland morphogenesis	15/608	146/19183	6.34358e-05	0.000572586	0.000382114	15	Cdkn2a/Il18/Tnfaip3/Tnf/Nfkb1/Plau/Cflar/Hgf/Ctnnd1/Msn/Tgm2/Cd44/Ccl2/Il6/Cebpb
GO:0007034	vacuolar transport	16/608	163/19183	6.35295e-05	0.000572586	0.000382114	16	Laptm5/Lamp2/Vps54/Scarb2/Irgm2/Plekhm2/Prkn/Atp6v0d1/Hook3/M6pr/Sqstm1/Vti1a/Mtm1/C9orf72/Grn/Chmp4b
GO:0032970	regulation of actin filament-based process	28/608	394/19183	6.40545e-05	0.000576255	0.000384563	28	Il1a/Icam1/Pecam1/Zeb2/Csf1r/Fgr/Plek/Trpm2/Hck/Nck1/Tlr2/Braf/Cdc42ep2/Capza2/Fer/Rock1/Arap2/Washc4/Prkcd/Rock2/Gpr65/Vasp/Prkn/Grb2/Washc2/Specc1l/C9orf72/Lima1
GO:0032607	interferon-alpha production	7/608	33/19183	6.46629e-05	0.000579593	0.000386791	7	Stat1/Ifih1/Zc3hav1/Gbp4/Tbk1/Irf7/Tlr7
GO:2000352	negative regulation of endothelial cell apoptotic process	7/608	33/19183	6.46629e-05	0.000579593	0.000386791	7	Icam1/Nfe2l2/Tnfaip3/Serpine1/Cdh5/Braf/Abl2
GO:0141188	nucleic acid catabolic process	24/608	313/19183	6.55646e-05	0.000586599	0.000391466	24	Tnfrsf1b/Zc3hav1/Cdkn2a/Ikbke/Btg2/Apobec1/Mapkapk2/Pnrc1/Ago3/Slc11a1/Oas2/Slfn8/Rock1/Vps54/Zhx2/Rock2/Apaf1/Rbm47/Il6/Larp1/Csde1/Slfn2/Dnase1l3/Snd1
GO:0043200	response to amino acid	14/608	130/19183	6.61552e-05	0.000590801	0.00039427	14	Cdkn1b/Cybb/Nfe2l2/Lyn/Tnf/Slc1a3/Pdgfc/Ptgs2/Cpeb4/Dnmt3a/Ccl2/Prkn/Bmt2/Cebpb
GO:0043299	leukocyte degranulation	11/608	84/19183	6.75119e-05	0.000601817	0.000401622	11	Fgr/Lyn/Stx11/Rasgrp1/Cd84/Syk/Gab2/Stxbp3/Abr/Ccl3/Snap23
GO:0071622	regulation of granulocyte chemotaxis	9/608	57/19183	7.03394e-05	0.00062588	0.00041768	9	Il1b/Csf1r/Ptk2/Dysf/Ptprj/Cmklr1/Ccl2/Sell/Nod2
GO:0032604	granulocyte macrophage colony-stimulating factor production	5/608	15/19183	7.25492e-05	0.000642034	0.000428461	5	Il1b/Il18/Rasgrp1/Cd84/Syk
GO:0036005	response to macrophage colony-stimulating factor	5/608	15/19183	7.25492e-05	0.000642034	0.000428461	5	Csf1r/Tnf/Tlr2/Fer/Ccl2
GO:0051044	positive regulation of membrane protein ectodomain proteolysis	5/608	15/19183	7.25492e-05	0.000642034	0.000428461	5	Il1b/Tnfrsf1b/Tnf/App/Adam9
GO:0033028	myeloid cell apoptotic process	8/608	45/19183	7.43829e-05	0.000657071	0.000438496	8	Cdkn2a/Il18/Adam17/Cd44/Il6/Plekho2/Nod2/Itpkb
GO:0002292	T cell differentiation involved in immune response	11/608	85/19183	7.53648e-05	0.000664543	0.000443482	11	Irf1/Nfkbiz/Il18/Relb/Bcl3/Nlrp3/Clec4e/Malt1/Il6/Stat3/Il27
GO:0007032	endosome organization	10/608	71/19183	7.69134e-05	0.000674546	0.000450158	10	Tmcc1/Synj1/Snx10/Washc4/Prkn/Hook3/Sqstm1/Vti1a/Chmp4b/Dnajc13
GO:0014911	positive regulation of smooth muscle cell migration	10/608	71/19183	7.69134e-05	0.000674546	0.000450158	10	Mdm2/Il18/Camk2d/Plau/Dock4/Ptk2/Iqgap1/Sema6d/Dock7/Egr1
GO:0050829	defense response to Gram-negative bacterium	10/608	71/19183	7.69134e-05	0.000674546	0.000450158	10	Nfkbiz/Iigp1/Nod1/App/Serpine1/Slc11a1/Lyz2/Irgm2/B2m/Naip5
GO:0071354	cellular response to interleukin-6	7/608	34/19183	7.92194e-05	0.000693524	0.000462823	7	Nfkb1/Sbno2/Jak1/Fer/Ccl2/Il6/Stat3
GO:0051051	negative regulation of transport	31/608	463/19183	8.04449e-05	0.000702993	0.000469142	31	Il1b/Tnfrsf1b/Icam1/Sirpa/Tnfrsf1a/Rap1b/Gbp4/Rhoq/Camk2d/Tnf/Cd84/Nr1h3/Sdcbp/Rsad2/Stxbp3/Ptgs2/Tlr2/Sp100/Abr/Madd/Pik3c2a/Braf/Il1rn/Dysf/Cd300lf/Klf7/Prkn/Entpd1/Il6/Cttnbp2nl/C9orf72
GO:0045624	positive regulation of T-helper cell differentiation	6/608	24/19183	8.17201e-05	0.000712862	0.000475728	6	Irf1/Nfkbiz/Il18/Nlrp3/Malt1/Il6
GO:0043280	positive regulation of cysteine-type endopeptidase activity involved in apoptotic process	12/608	101/19183	8.39956e-05	0.000731406	0.000488103	12	Stat1/Cdkn2a/Xdh/Nod1/Tnf/Syk/Laptm5/Nlrp3/Tnfsf10/Malt1/Tnfsf15/Apaf1
GO:0002444	myeloid leukocyte mediated immunity	13/608	117/19183	8.66865e-05	0.000753494	0.000502844	13	Fgr/Lyn/Stx11/Rasgrp1/Cd84/Syk/Gab2/Stxbp3/Abr/Ccl3/Snap23/Ncf1/Dnase1l3
GO:0042092	type 2 immune response	8/608	46/19183	8.75698e-05	0.00075713	0.00050527	8	Irf1/Lilrb4a/Il18/Bcl3/Nlrp3/Rsad2/Il6/Nod2
GO:0043407	negative regulation of MAP kinase activity	8/608	46/19183	8.75698e-05	0.00075713	0.00050527	8	Il1b/Irak3/Lyn/Ptpn1/Dusp1/Ptprj/Prkcd/Ptpn6
GO:1904645	response to amyloid-beta	8/608	46/19183	8.75698e-05	0.00075713	0.00050527	8	Icam1/Tnf/Syk/App/Vcam1/Fpr2/Lgmn/Abcc1
GO:0007584	response to nutrient	16/608	168/19183	9.1168e-05	0.00078546	0.000524176	16	Il1a/Mdm2/Cybb/Nfkbiz/Nfe2l2/Abca1/Sod2/Ptgs2/Trim25/Dnmt3a/Ccl2/Eif2ak2/Apaf1/Pim1/Nod2/Bmt2
GO:2001235	positive regulation of apoptotic signaling pathway	16/608	168/19183	9.1168e-05	0.00078546	0.000524176	16	Ctsc/Trps1/Tnf/Ptprc/App/Ctss/Nck1/Tnfsf10/Mcl1/Skil/Tnfsf15/Prkcd/Stk3/Sh3glb1/Apaf1/Siglec1
GO:0022408	negative regulation of cell-cell adhesion	18/608	204/19183	9.18672e-05	0.000790091	0.000527266	18	Irf1/Cd274/Cdkn2a/Lilrb4a/Tnfaip3/Laptm5/Cd86/Ptk2/Pla2g2d/Cd44/Il1rn/Peli1/Abl2/Prkcd/Specc1l/Pdcd1lg2/Cebpb/Ptpn6
GO:0009620	response to fungus	9/608	59/19183	9.28713e-05	0.000795923	0.000531158	9	Syk/App/Clec4e/Tlr2/Clec4n/Malt1/Clec4a3/Zbp1/Ncf1
GO:0043370	regulation of CD4-positive, alpha-beta T cell differentiation	9/608	59/19183	9.28713e-05	0.000795923	0.000531158	9	Irf1/Nfkbiz/Il18/Cd83/Nlrp3/Il2rg/Malt1/Il6/Il27
GO:0001101	response to acid chemical	15/608	151/19183	9.32635e-05	0.000797885	0.000532468	15	Cdkn1b/Cybb/Nfe2l2/Lyn/Tnf/Slc1a3/Nfat5/Pdgfc/Ptgs2/Cpeb4/Dnmt3a/Ccl2/Prkn/Bmt2/Cebpb
GO:0051100	negative regulation of binding	14/608	135/19183	9.98341e-05	0.000852605	0.000568985	14	Ifi203/Cdkn1a/Cdkn2a/Ifi207/Mndal/Ifi213/Ifit2/Ifi206/Sp100/Rock1/Btaf1/B2m/C9orf72/Ifi209
GO:0019915	lipid storage	12/608	103/19183	0.00010174	0.000867013	0.0005786	12	Il1b/Rnf213/Nfkbia/Ikbke/Nrip1/Ehd1/Tnf/Msr1/Nr1h3/Dysf/Soat1/Ttc39b
GO:0062197	cellular response to chemical stress	24/608	322/19183	0.000101876	0.000867013	0.0005786	24	Axl/Mdm2/Cdkn2a/Nfe2l2/Tnfaip3/Sirpa/Relb/Hgf/Nlrp3/Trpm2/Lrrc8c/Sod2/Hif1a/Slc8a1/Ptgs2/Gsr/Ppargc1b/Fer/Dysf/Prkcd/Pdcd10/Prkn/Il6/Arnt
GO:0010803	regulation of tumor necrosis factor-mediated signaling pathway	8/608	47/19183	0.000102636	0.000871681	0.000581716	8	Tank/Tnfrsf1a/Adam17/Syk/Rffl/Laptm5/Prkn/Naip5
GO:0098543	detection of other organism	5/608	16/19183	0.000102782	0.000871681	0.000581716	5	Nod1/Tlr2/Clec4n/Naip5/Nod2
GO:0048661	positive regulation of smooth muscle cell proliferation	13/608	119/19183	0.000103242	0.000874064	0.000583306	13	Stat1/Nampt/Mdm2/Il18/Camk2d/Tnf/Hif1a/Tgm2/Ptk2/Ptgs2/Cyba/Il6/Egr1
GO:0033003	regulation of mast cell activation	6/608	25/19183	0.000104662	0.000881509	0.000588274	6	Lilrb4a/Lyn/Cd84/Fer/Cd300lf/Ptpn6
GO:1900017	positive regulation of cytokine production involved in inflammatory response	6/608	25/19183	0.000104662	0.000881509	0.000588274	6	Gbp5/Tnf/Hif1a/Il6/Stat3/Nod2
GO:2000345	regulation of hepatocyte proliferation	6/608	25/19183	0.000104662	0.000881509	0.000588274	6	Cdkn2a/Il18/Tnfaip3/Tnf/Plau/Cflar
GO:0006826	iron ion transport	9/608	60/19183	0.000106231	0.00089165	0.000595042	9	Slc25a28/Slc11a1/Hif1a/Abcc5/Cltc/Mcoln2/B2m/Ftl1/Fth1
GO:0061900	glial cell activation	9/608	60/19183	0.000106231	0.00089165	0.000595042	9	Il1b/Nampt/Zeb2/Csf1r/Ctsc/Tnf/App/Tlr2/Grn
GO:0050767	regulation of neurogenesis	30/608	450/19183	0.000112718	0.000944472	0.000630292	30	Il1b/Tnfrsf1b/Zeb2/Csf1r/Lyn/Btg2/Rapgef2/Man2a1/Tnf/Rufy3/Hif1a/Tgm2/Arhgef2/Ptk2/Dip2b/Ctnnb1/Tlr2/Braf/Synj1/Skil/Atxn1/Ifrd1/Sh3glb1/B2m/Pafah1b1/Marcks/Sema6d/Il6/Hook3/Dock7
GO:0033273	response to vitamin	11/608	89/19183	0.000115089	0.000962686	0.000642447	11	Il1a/Mdm2/Nfkbiz/Abca1/Sod2/Ptgs2/Trim25/Dnmt3a/Ccl2/Eif2ak2/Pim1
GO:0043330	response to exogenous dsRNA	7/608	36/19183	0.000116355	0.000968303	0.000646196	7	Stat1/Ifih1/Zc3hav1/Nfkbia/Irak3/Rftn1/Nod2
GO:1904385	cellular response to angiotensin	7/608	36/19183	0.000116355	0.000968303	0.000646196	7	Nfe2l2/Nfkb1/Rap1gds1/Rock1/Ptpn1/Prkcd/Rock2
GO:2000108	positive regulation of leukocyte apoptotic process	7/608	36/19183	0.000116355	0.000968303	0.000646196	7	Cd274/Cdkn2a/Lyn/Rapgef2/Cd44/Fnip1/Siglec1
GO:0009895	negative regulation of catabolic process	25/608	346/19183	0.000120353	0.000999871	0.000667263	25	Il1b/Nampt/Cdkn2a/Tnfaip3/Ikbke/Irak3/Nos2/Apobec1/Tnf/Mapkapk2/Ric1/Slc11a1/N4bp1/Ptk2/Usp9x/Mcl1/Dysf/Rbm47/Stat3/Mtm1/Larp1/Ppp2ca/Csde1/Slfn2/Il10ra
GO:0010038	response to metal ion	26/608	368/19183	0.000127307	0.00105327	0.000702901	26	Cdkn1b/Il1a/Mdm2/Cybb/Nfe2l2/Xdh/Apobec1/Ttn/P2rx4/Trpm2/App/Sod2/Slc11a1/Hif1a/Rasa4/Iqgap1/Ptgs2/Lgmn/Braf/Pla2g4a/Junb/Vps54/Dnmt3a/Adam9/B2m/Itpkb
GO:0034109	homotypic cell-cell adhesion	11/608	90/19183	0.000127428	0.00105327	0.000702901	11	Plek/Lyn/Plaur/Syk/Stxbp3/Jak1/Prkcd/Entpd1/Il6/Fermt3/Ptpn6
GO:0050871	positive regulation of B cell activation	11/608	90/19183	0.000127428	0.00105327	0.000702901	11	Cdkn1a/Mmp14/Cd38/Syk/Cd40/Ptprc/Il2rg/Peli1/Sh3kbp1/Il6/Nod2
GO:0032727	positive regulation of interferon-alpha production	6/608	26/19183	0.000132439	0.00108916	0.000726853	6	Stat1/Ifih1/Zc3hav1/Tbk1/Irf7/Tlr7
GO:0032816	positive regulation of natural killer cell activation	6/608	26/19183	0.000132439	0.00108916	0.000726853	6	Irf1/Axl/Il15/Il18/Rasgrp1/Il15ra
GO:0032930	positive regulation of superoxide anion generation	6/608	26/19183	0.000132439	0.00108916	0.000726853	6	Il18/Syk/App/Fpr2/Cyba/Prkcd
GO:0043534	blood vessel endothelial cell migration	13/608	122/19183	0.000133173	0.00109336	0.000729656	13	Nfe2l2/Adam17/Tnf/Spred1/Cd40/P2rx4/Hif1a/Ptgs2/Cdh5/Pik3c2a/Pdcd10/Nr4a1/Egr3
GO:0034614	cellular response to reactive oxygen species	15/608	156/19183	0.000134665	0.00110375	0.000736589	15	Axl/Mdm2/Cdkn2a/Nfe2l2/Tnfaip3/Sirpa/Hgf/Trpm2/Sod2/Slc8a1/Ppargc1b/Fer/Prkcd/Pdcd10/Il6
GO:0009267	cellular response to starvation	17/608	192/19183	0.000136874	0.00111998	0.00074742	17	Ifi203/Cdkn1a/Ifi207/Nfe2l2/Mndal/Lamp2/Ifi213/Ifi206/Pik3c2a/Cpeb4/Fnip1/Eif2ak2/Tcf7l2/Sh3glb1/Xpr1/Ifi209/Bmt2
GO:0070527	platelet aggregation	9/608	62/19183	0.000137812	0.00112349	0.000749763	9	Plek/Lyn/Syk/Stxbp3/Prkcd/Entpd1/Il6/Fermt3/Ptpn6
GO:0042093	T-helper cell differentiation	10/608	76/19183	0.000137993	0.00112349	0.000749763	10	Irf1/Nfkbiz/Il18/Relb/Bcl3/Nlrp3/Malt1/Il6/Stat3/Il27
GO:0045453	bone resorption	10/608	76/19183	0.000137993	0.00112349	0.000749763	10	Cd38/Csf1r/Syk/Ctss/Ctnnb1/Ppargc1b/Snx10/Acp5/Il6/Lrrk1
GO:0016050	vesicle organization	26/608	370/19183	0.000138856	0.00112792	0.000752717	26	Zeb2/Abca1/Rab20/Stx11/Tmcc1/Atp6v1b2/Sdcbp/Synj1/Pla2g4a/Snx10/Dysf/Snap23/Washc4/Plekhm2/Eea1/Prkn/Pafah1b1/Arfgap3/Atp6v0d1/Hook3/Sqstm1/Vti1a/Chmp4b/Atp6v1a/Clcn3/Dnajc13
GO:0045429	positive regulation of nitric oxide biosynthetic process	8/608	49/19183	0.00013923	0.00112792	0.000752717	8	Il1b/Icam1/Tnf/App/Sod2/Ptgs2/Tlr2/Il6
GO:0046640	regulation of alpha-beta T cell proliferation	8/608	49/19183	0.00013923	0.00112792	0.000752717	8	Irf1/Cd55/Cd274/Il18/Syk/Ptprc/Cd44/Cd55b
GO:0070266	necroptotic process	7/608	37/19183	0.000139619	0.0011292	0.000753571	7	Birc3/Tnf/Cflar/Birc2/Peli1/Mlkl/Zbp1
GO:0050665	hydrogen peroxide biosynthetic process	5/608	17/19183	0.000141823	0.00114482	0.000763994	5	Cybb/Sod2/Cyba/Stat3/Ncf1
GO:0007160	cell-matrix adhesion	19/608	230/19183	0.000142018	0.00114482	0.000763994	19	Cdkn2a/Mmp14/Pecam1/Sirpa/Itga9/Plau/Itgal/Mkln1/Serpine1/Itga5/Ptk2/Iqgap1/Ctnnb1/Vcam1/Hpse/Rock1/Adam9/Ptprj/Fermt3
GO:0045637	regulation of myeloid cell differentiation	18/608	212/19183	0.000149733	0.00120502	0.000804167	18	Stat1/Lilrb4a/Clec2d/Nfkbia/Csf1r/Mitf/Lyn/Tnf/Csf3r/Hif1a/Ctnnb1/Ccl3/Ppargc1b/B2m/C1qc/Stat3/Cebpb/Itpkb
GO:0002294	CD4-positive, alpha-beta T cell differentiation involved in immune response	10/608	77/19183	0.000154162	0.00123862	0.000826591	10	Irf1/Nfkbiz/Il18/Relb/Bcl3/Nlrp3/Malt1/Il6/Stat3/Il27
GO:0016064	immunoglobulin mediated immune response	15/608	158/19183	0.000155237	0.00124521	0.000830991	15	Cd55/Nfkbiz/Tnf/Bcl3/Cd40/Csf2rb/Ptprc/Csf3r/Pou2f2/Prkcd/Irf7/C1qc/Cd55b/Nod2/Ptpn6
GO:0042100	B cell proliferation	11/608	92/19183	0.00015551	0.00124536	0.000831088	11	Cdkn1a/Cdkn2a/Nfkbiz/Cd38/Lyn/Rasgrp1/Cd40/Ptprc/Peli1/Cfb/Prkcd
GO:0031341	regulation of cell killing	13/608	124/19183	0.000157044	0.00125435	0.000837092	13	Cd55/Clec2d/Nos2/Rasgrp1/Syk/Ptprc/H2-T24/Cd5l/Ccl2/Vav1/B2m/Dnase1l3/Pik3r6
GO:0035296	regulation of tube diameter	16/608	176/19183	0.000157404	0.00125435	0.000837092	16	Icam1/Cd38/Itga9/Tnf/Dock4/P2rx4/Sod2/Hif1a/Ptprm/Ptk2/Slc8a1/Rap1gds1/Ptgs2/Rock1/Rock2/Atp2b1
GO:0097746	blood vessel diameter maintenance	16/608	176/19183	0.000157404	0.00125435	0.000837092	16	Icam1/Cd38/Itga9/Tnf/Dock4/P2rx4/Sod2/Hif1a/Ptprm/Ptk2/Slc8a1/Rap1gds1/Ptgs2/Rock1/Rock2/Atp2b1
GO:1903426	regulation of reactive oxygen species biosynthetic process	8/608	50/19183	0.000161205	0.00128047	0.000854517	8	Cflar/Sod2/Hif1a/Ncf2/Cyba/Prkn/Stat3/Clcn3
GO:1904407	positive regulation of nitric oxide metabolic process	8/608	50/19183	0.000161205	0.00128047	0.000854517	8	Il1b/Icam1/Tnf/App/Sod2/Ptgs2/Tlr2/Il6
GO:0032743	positive regulation of interleukin-2 production	7/608	38/19183	0.000166513	0.00131408	0.000876952	7	Il1b/Il1a/Pde4b/Cd83/Ptprc/Malt1/Abl2
GO:0045920	negative regulation of exocytosis	7/608	38/19183	0.000166513	0.00131408	0.000876952	7	Rap1b/Cd84/Stxbp3/Abr/Braf/Prkn/C9orf72
GO:0070741	response to interleukin-6	7/608	38/19183	0.000166513	0.00131408	0.000876952	7	Nfkb1/Sbno2/Jak1/Fer/Ccl2/Il6/Stat3
GO:1904752	regulation of vascular associated smooth muscle cell migration	7/608	38/19183	0.000166513	0.00131408	0.000876952	7	Mdm2/Nfe2l2/Dock4/Iqgap1/Ptpn1/Gna13/Dock7
GO:0007254	JNK cascade	16/608	177/19183	0.000168087	0.00132223	0.00088239	16	Il1b/Il1a/Sirpa/Nod1/Tnf/Rasgrp1/Nfkb1/App/Ptk2/Stk3/Prkn/Pafah1b1/Tlr7/Naip5/Nod2/Mfhas1
GO:0035150	regulation of tube size	16/608	177/19183	0.000168087	0.00132223	0.00088239	16	Icam1/Cd38/Itga9/Tnf/Dock4/P2rx4/Sod2/Hif1a/Ptprm/Ptk2/Slc8a1/Rap1gds1/Ptgs2/Rock1/Rock2/Atp2b1
GO:0002293	alpha-beta T cell differentiation involved in immune response	10/608	78/19183	0.000171897	0.00135003	0.00090094	10	Irf1/Nfkbiz/Il18/Relb/Bcl3/Nlrp3/Malt1/Il6/Stat3/Il27
GO:2000107	negative regulation of leukocyte apoptotic process	9/608	64/19183	0.000176873	0.00138687	0.000925529	9	Axl/Il18/Mertk/Bcl3/Hif1a/Cd44/Bcl2a1a/Nod2/Itpkb
GO:0032725	positive regulation of granulocyte macrophage colony-stimulating factor production	4/608	10/19183	0.000180174	0.00140824	0.00093979	4	Il1b/Il18/Rasgrp1/Syk
GO:0034154	toll-like receptor 7 signaling pathway	4/608	10/19183	0.000180174	0.00140824	0.00093979	4	Pik3ap1/Rsad2/Treml4/Tlr7
GO:0002262	myeloid cell homeostasis	18/608	216/19183	0.000189159	0.0014761	0.000985077	18	Stat1/Axl/Lilrb4a/Il18/Pde4b/Csf1r/Lyn/Adam17/Mertk/Cflar/Hif1a/Cd44/Ccl2/B2m/Il6/Stat3/Mfhas1/Itpkb
GO:0002830	positive regulation of type 2 immune response	5/608	18/19183	0.000191272	0.00147911	0.000987081	5	Il18/Nlrp3/Rsad2/Il6/Nod2
GO:0002922	positive regulation of humoral immune response	5/608	18/19183	0.000191272	0.00147911	0.000987081	5	Il1b/Acod1/Tnf/Ptprc/Nod2
GO:0007252	I-kappaB phosphorylation	5/608	18/19183	0.000191272	0.00147911	0.000987081	5	Ikbke/Sirpa/Tnf/Tlr2/Tlr7
GO:0002287	alpha-beta T cell activation involved in immune response	10/608	79/19183	0.000191318	0.00147911	0.000987081	10	Irf1/Nfkbiz/Il18/Relb/Bcl3/Nlrp3/Malt1/Il6/Stat3/Il27
GO:0042267	natural killer cell mediated cytotoxicity	10/608	79/19183	0.000191318	0.00147911	0.000987081	10	Il18/Rnf19b/Clec2d/Stx11/Rasgrp1/Vav1/Plekhm2/Grb2/Ptpn6/Pik3r6
GO:0001890	placenta development	16/608	179/19183	0.000191361	0.00147911	0.000987081	16	Cdkn1b/Ctsb/Prdm1/Serpine1/Hif1a/Slc8a1/Vcam1/Birc2/Ptgs2/Pla2g4a/Junb/Stk3/Grb2/Arnt/Cebpb/Dnajb6
GO:0048247	lymphocyte chemotaxis	7/608	39/19183	0.000197448	0.00152375	0.00101687	7	Cxcl10/Cxcl13/Adam17/Ccl3/Ccl2/Cxcl16/Ccl7
GO:0009410	response to xenobiotic stimulus	30/608	465/19183	0.000199699	0.00153869	0.00102684	30	Cdkn1b/Il1b/Mdm2/Cdkn2a/Cybb/Nfkbiz/Pde4b/Cd38/Nfe2l2/Lyn/Abca1/Adam17/Rap1b/Nos2/Apobec1/Tnf/Slc1a3/Rnf149/Serpine1/Sod2/Ptprm/Ccl4/Slamf8/Ctnnb1/Ptgs2/Ccl3/Braf/Dnmt3a/Ccl2/Abcc1
GO:0016311	dephosphorylation	18/608	217/19183	0.000200331	0.00154113	0.00102847	18	Plek/Tnf/Ptprc/Ptprm/Iqgap1/Ptpn12/Ppargc1b/Synj1/Rock1/Ptpn1/Dusp1/Ptprj/Acp5/Mtm1/Cttnbp2nl/Ppp1cb/Ppp2ca/Ptpn6
GO:0006887	exocytosis	26/608	379/19183	0.000203225	0.00156093	0.00104169	26	Tnfaip2/Rab31/Fgr/Plek/Lyn/Rap1b/Stx11/Rasgrp1/Cd84/Syk/Rab10/Gab2/Hck/Sdcbp/Stxbp3/Abr/Ccl3/Pik3c2a/Braf/Synj1/Snap23/Ccl8/Exoc4/Prkn/Rims3/C9orf72
GO:0042542	response to hydrogen peroxide	12/608	111/19183	0.000208629	0.00159876	0.00106693	12	Axl/Mdm2/Cdkn2a/Nfe2l2/Tnfaip3/Sirpa/Trpm2/Sod2/Kpna4/Adam9/Prkcd/Il6
GO:0048872	homeostasis of number of cells	27/608	401/19183	0.000208804	0.00159876	0.00106693	27	Stat1/Axl/Lilrb4a/Nfkbiz/Il18/Pde4b/Tnfaip3/Csf1r/Lyn/Adam17/Mertk/Cflar/Hif1a/Epsti1/Pirb/Cd44/Skil/Vps54/Bcl2a1a/Ccl2/B2m/Il6/Stat3/Nod2/Mfhas1/Ppp2ca/Itpkb
GO:0009306	protein secretion	27/608	403/19183	0.000226142	0.0017288	0.00115371	27	Il1b/Il1a/Cd38/Plek/Abca1/Nadk/Nos2/Ttn/Tnf/Trpm2/Nr1h3/Hif1a/Rsad2/Stxbp3/Rap1gds1/Tlr2/Madd/Il1rn/Adam9/Tcf7l2/Clock/Klf7/Prkn/Pafah1b1/Arfgap3/Il6/M6pr
GO:0030212	hyaluronan metabolic process	7/608	40/19183	0.00023286	0.00177738	0.00118613	7	Il1b/Il15/Nfkb1/Abcc5/Cltc/Cd44/Stab2
GO:0042246	tissue regeneration	10/608	81/19183	0.000235725	0.00179644	0.00119885	10	Cdkn1b/Cdkn1a/Plau/Cflar/Serpine1/Ptpn12/Dysf/Vps54/Ifrd1/Cpq
GO:0061097	regulation of protein tyrosine kinase activity	8/608	53/19183	0.000244851	0.00186308	0.00124333	8	Lilrb4a/Csf1r/Adam17/Ptprc/App/Ptpn1/Mvp/Abi1
GO:1903320	regulation of protein modification by small protein conjugation or removal	19/608	240/19183	0.000245823	0.00186757	0.00124632	19	Cdkn2a/Tank/Birc3/Tnfaip3/Gbp4/Tnip1/Laptm5/Hif1a/N4bp1/Ctnnb1/Birc2/Sash1/Peli1/Dysf/Prkn/Sqstm1/Nod2/Arnt/Egr1
GO:2001238	positive regulation of extrinsic apoptotic signaling pathway	9/608	67/19183	0.000252433	0.00190906	0.00127401	9	Trps1/Tnf/Ptprc/App/Tnfsf10/Skil/Tnfsf15/Stk3/Siglec1
GO:0002281	macrophage activation involved in immune response	5/608	19/19183	0.000252848	0.00190906	0.00127401	5	Tnf/Syk/Sbno2/Dysf/Grn
GO:0006309	apoptotic DNA fragmentation	5/608	19/19183	0.000252848	0.00190906	0.00127401	5	Cdkn2a/Vps54/Apaf1/Il6/Dnase1l3
GO:0032310	prostaglandin secretion	5/608	19/19183	0.000252848	0.00190906	0.00127401	5	Il1b/Il1a/Nos2/Ptgs2/Pla2g4a
GO:0035592	establishment of protein localization to extracellular region	27/608	406/19183	0.000254548	0.00191893	0.0012806	27	Il1b/Il1a/Cd38/Plek/Abca1/Nadk/Nos2/Ttn/Tnf/Trpm2/Nr1h3/Hif1a/Rsad2/Stxbp3/Rap1gds1/Tlr2/Madd/Il1rn/Adam9/Tcf7l2/Clock/Klf7/Prkn/Pafah1b1/Arfgap3/Il6/M6pr
GO:0051235	maintenance of location	24/608	343/19183	0.000264019	0.00198726	0.0013262	24	Il1b/Cxcl10/Rnf213/Nfkbia/Ikbke/Lyn/Cxcl9/Nrip1/Ehd1/Camk2d/Tnf/Msr1/Ptprc/Trpm2/Nr1h3/Slc8a1/Sp100/Ccl3/Dysf/Cyba/Soat1/Pafah1b1/Ttc39b/Ptpn6
GO:0032735	positive regulation of interleukin-12 production	7/608	41/19183	0.000273213	0.002047	0.00136606	7	Irf1/Rel/Syk/Cd40/Laptm5/Tlr2/Nod2
GO:0043277	apoptotic cell clearance	7/608	41/19183	0.000273213	0.002047	0.00136606	7	Axl/Mertk/Nr1h3/Timd4/Tgm2/Cd300lf/Ccl2
GO:2000403	positive regulation of lymphocyte migration	7/608	41/19183	0.000273213	0.002047	0.00136606	7	Cxcl10/Cxcl13/Adam17/App/Ccl3/Abl2/Ccl7
GO:1900246	positive regulation of RIG-I signaling pathway	4/608	11/19183	0.000276043	0.00206504	0.0013781	4	Zc3hav1/Ddx60/Oasl1/Ankrd17
GO:0002455	humoral immune response mediated by circulating immunoglobulin	8/608	54/19183	0.000279566	0.00208819	0.00139355	8	Cd55/Tnf/Bcl3/Ptprc/C1qc/Cd55b/Nod2/Ptpn6
GO:1902903	regulation of supramolecular fiber organization	26/608	387/19183	0.000281397	0.00209867	0.00140054	26	Cdkn1b/Icam1/Gda/Pecam1/Plek/App/Nck1/Arhgef2/Tlr2/Cdh5/Braf/Cdc42ep2/Capza2/Fer/Washc4/Prkcd/Rock2/Gpr65/Vasp/Prkn/Grb2/Washc2/Specc1l/C9orf72/Lima1/Pde4dip
GO:0006919	activation of cysteine-type endopeptidase activity involved in apoptotic process	9/608	68/19183	0.000282895	0.00210662	0.00140585	9	Stat1/Cdkn2a/Xdh/Nod1/Tnf/Laptm5/Nlrp3/Tnfsf15/Apaf1
GO:0051098	regulation of binding	23/608	325/19183	0.00029959	0.00222754	0.00148655	23	Ifi203/Cdkn1a/Cdkn2a/Ifi207/Parp9/Mndal/Rapgef2/Plaur/App/Ifi213/Plcl1/Ifit2/Usp9x/Ifi206/Sp100/Rock1/Abl2/Btaf1/Tcf7l2/B2m/Prkn/C9orf72/Ifi209
GO:1902042	negative regulation of extrinsic apoptotic signaling pathway via death domain receptors	6/608	30/19183	0.000306672	0.00227328	0.00151707	6	Icam1/Tnfaip3/Rffl/Cflar/Hgf/Serpine1
GO:1902914	regulation of protein polyubiquitination	6/608	30/19183	0.000306672	0.00227328	0.00151707	6	Birc3/Birc2/Sash1/Dysf/Prkn/Nod2
GO:0071692	protein localization to extracellular region	27/608	411/19183	0.000308971	0.00228685	0.00152613	27	Il1b/Il1a/Cd38/Plek/Abca1/Nadk/Nos2/Ttn/Tnf/Trpm2/Nr1h3/Hif1a/Rsad2/Stxbp3/Rap1gds1/Tlr2/Madd/Il1rn/Adam9/Tcf7l2/Clock/Klf7/Prkn/Pafah1b1/Arfgap3/Il6/M6pr
GO:0030336	negative regulation of cell migration	22/608	305/19183	0.000309517	0.00228743	0.00152652	22	Cxcl13/Zeb2/Nfe2l2/Mitf/Tnf/Spred1/Srgap2/Serpine1/Ptprm/Slamf8/Ptk2/Sp100/Abr/Braf/Il1rn/Ptpn1/Dusp1/Ptprj/Pdcd10/Gna13/Sema6d/Stat3
GO:0002228	natural killer cell mediated immunity	10/608	84/19183	0.000318319	0.00234538	0.00156519	10	Il18/Rnf19b/Clec2d/Stx11/Rasgrp1/Vav1/Plekhm2/Grb2/Ptpn6/Pik3r6
GO:0097194	execution phase of apoptosis	10/608	84/19183	0.000318319	0.00234538	0.00156519	10	Cdkn2a/Nfkbiz/Tnfrsf1a/Rffl/Cflar/Madd/Vps54/Apaf1/Il6/Dnase1l3
GO:1901873	regulation of post-translational protein modification	19/608	245/19183	0.00031909	0.00234752	0.00156662	19	Cdkn2a/Tank/Birc3/Tnfaip3/Gbp4/Tnip1/Laptm5/Hif1a/N4bp1/Ctnnb1/Birc2/Sash1/Peli1/Dysf/Prkn/Sqstm1/Nod2/Arnt/Egr1
GO:0110053	regulation of actin filament organization	20/608	265/19183	0.000320147	0.00235175	0.00156944	20	Icam1/Pecam1/Plek/Nck1/Tlr2/Braf/Cdc42ep2/Capza2/Fer/Washc4/Prkcd/Rock2/Gpr65/Vasp/Prkn/Grb2/Washc2/Specc1l/C9orf72/Lima1
GO:0046849	bone remodeling	11/608	100/19183	0.00032629	0.00239329	0.00159716	11	Cd38/Csf1r/Mitf/Syk/Ctss/Ctnnb1/Ppargc1b/Snx10/Acp5/Il6/Lrrk1
GO:0002923	regulation of humoral immune response mediated by circulating immunoglobulin	5/608	20/19183	0.00032839	0.00239431	0.00159784	5	Cd55/Tnf/Ptprc/Nod2/Ptpn6
GO:0033631	cell-cell adhesion mediated by integrin	5/608	20/19183	0.00032839	0.00239431	0.00159784	5	Cxcl13/Itga5/Vcam1/Adam9/Fermt3
GO:0035457	cellular response to interferon-alpha	5/608	20/19183	0.00032839	0.00239431	0.00159784	5	Axl/Ifi204/Ifit2/Ifit1/Oas1a
GO:0048245	eosinophil chemotaxis	5/608	20/19183	0.00032839	0.00239431	0.00159784	5	Ccl4/Ccl3/Ccl8/Ccl2/Ccl7
GO:0042594	response to starvation	18/608	226/19183	0.000329762	0.00240073	0.00160212	18	Ifi203/Cdkn1a/Ifi207/Nfe2l2/Mndal/Lamp2/Ifi213/Ifi206/Pik3c2a/Cpeb4/Fnip1/Eif2ak2/Tcf7l2/Sh3glb1/Xpr1/Ifi209/Bmt2/Larp1
GO:1903034	regulation of response to wounding	15/608	170/19183	0.000345583	0.00251217	0.00167649	15	Nfe2l2/Adam17/Plaur/Tnf/Plau/Serpine1/Hif1a/Ptk2/Braf/Hpse/Prkcd/Ccl2/Stat3/Grn/Ptpn6
GO:1903510	mucopolysaccharide metabolic process	10/608	85/19183	0.000350713	0.00254567	0.00169885	10	Il1b/Il15/Nfkb1/Dse/Abcc5/Cltc/Cd44/Hpse/Stab2/Gns
GO:0031295	T cell costimulation	6/608	31/19183	0.00037018	0.00267513	0.00178524	6	Cd274/Lilrb4a/Cd86/Vav1/Icos/Pdcd1lg2
GO:0060252	positive regulation of glial cell proliferation	6/608	31/19183	0.00037018	0.00267513	0.00178524	6	Il1b/Lyn/Tnf/Ptk2/Atxn1/Il6
GO:0050691	regulation of defense response to virus by host	7/608	43/19183	0.000370739	0.00267513	0.00178524	7	Stat1/Il1b/Zc3hav1/Il15/Parp9/Treml4/Il27
GO:1904738	vascular associated smooth muscle cell migration	7/608	43/19183	0.000370739	0.00267513	0.00178524	7	Mdm2/Nfe2l2/Dock4/Iqgap1/Ptpn1/Gna13/Dock7
GO:0014015	positive regulation of gliogenesis	10/608	86/19183	0.000385809	0.00277976	0.00185507	10	Il1b/Tnfrsf1b/Csf1r/Lyn/Tnf/Ptk2/Tlr2/Synj1/Atxn1/Il6
GO:0000041	transition metal ion transport	11/608	102/19183	0.000387744	0.00278959	0.00186163	11	Slc25a28/Trpm2/Slc11a1/Hif1a/Abcc5/Cltc/Pik3c2a/Mcoln2/B2m/Ftl1/Fth1
GO:1905954	positive regulation of lipid localization	12/608	119/19183	0.000399283	0.00286422	0.00191143	12	Il1b/Il1a/Nfkbia/Ikbke/Abca1/Ehd1/Msr1/Nr1h3/Atp8a1/Pla2g4a/Prkcd/Eepd1
GO:0010721	negative regulation of cell development	21/608	290/19183	0.000399291	0.00286422	0.00191143	21	Irf1/Il1b/Il1a/Cdkn2a/Lilrb4a/Clec2d/Lyn/Btg2/Rapgef2/Rufy3/Arhgef2/Ptk2/Dip2b/Ctnnb1/Cd44/Ccl3/Ifrd1/B2m/C1qc/Sema6d/Hook3
GO:0009612	response to mechanical stimulus	18/608	230/19183	0.000407443	0.00291841	0.0019476	18	Irf1/Il1b/Mmp14/Il18/Nfkbia/Tnfrsf1a/Btg2/Ttn/Tnf/Nfkb1/Slc1a3/Cd40/Slc8a1/Ctnnb1/Ptgs2/Abl2/Ccl2/Tlr7
GO:0034113	heterotypic cell-cell adhesion	8/608	57/19183	0.000408546	0.00292203	0.00195002	8	Il1b/Tnfaip3/Tnf/Ptprc/Itga5/Vcam1/Cd44/Il1rn
GO:0002283	neutrophil activation involved in immune response	5/608	21/19183	0.000419847	0.00298537	0.00199229	5	Stx11/Syk/Stxbp3/Abr/Dnase1l3
GO:0002544	chronic inflammatory response	5/608	21/19183	0.000419847	0.00298537	0.00199229	5	Nfkbiz/Tnfaip3/Tnf/Ccl2/Cebpb
GO:0045064	T-helper 2 cell differentiation	5/608	21/19183	0.000419847	0.00298537	0.00199229	5	Irf1/Il18/Bcl3/Nlrp3/Il6
GO:0048143	astrocyte activation	5/608	21/19183	0.000419847	0.00298537	0.00199229	5	Il1b/Zeb2/Csf1r/App/Grn
GO:0045622	regulation of T-helper cell differentiation	7/608	44/19183	0.000428982	0.0030459	0.00203268	7	Irf1/Nfkbiz/Il18/Nlrp3/Malt1/Il6/Il27
GO:0002825	regulation of T-helper 1 type immune response	6/608	32/19183	0.000443522	0.00313546	0.00209245	6	Irf1/Il1b/Il18/Slc11a1/Pla2g4a/Il27
GO:0010758	regulation of macrophage chemotaxis	6/608	32/19183	0.000443522	0.00313546	0.00209245	6	Csf1r/Slamf8/Ptk2/Ptprj/Cmklr1/Ccl2
GO:0035455	response to interferon-alpha	6/608	32/19183	0.000443522	0.00313546	0.00209245	6	Axl/Ifi204/Ifit2/Ifit1/Oas1a/Eif2ak2
GO:0034599	cellular response to oxidative stress	19/608	252/19183	0.000453289	0.00319988	0.00213544	19	Axl/Mdm2/Cdkn2a/Nfe2l2/Tnfaip3/Sirpa/Hgf/Trpm2/Sod2/Hif1a/Slc8a1/Gsr/Ppargc1b/Fer/Prkcd/Pdcd10/Prkn/Il6/Arnt
GO:0006956	complement activation	8/608	58/19183	0.000460962	0.00324	0.00216221	8	Il1b/Cd55/C6/Cfb/Cfp/Cd5l/C1qc/Cd55b
GO:0042987	amyloid precursor protein catabolic process	8/608	58/19183	0.000460962	0.00324	0.00216221	8	Gsap/Lyn/Adam17/Tnf/App/Rock1/Adam9/Rock2
GO:0072666	establishment of protein localization to vacuole	8/608	58/19183	0.000460962	0.00324	0.00216221	8	Tnfaip3/Laptm5/Lamp2/Vps54/Scarb2/Irgm2/M6pr/Sqstm1
GO:0140238	presynaptic endocytosis	10/608	88/19183	0.000464804	0.00326231	0.0021771	10	Dennd1a/Cltc/Atp8a1/Synj1/Fcho2/Rock1/Prkn/Canx/Arfgap3/Grn
GO:0046777	protein autophosphorylation	16/608	194/19183	0.000473919	0.00332151	0.00221661	16	Csf1r/Fgr/Irak3/Lyn/Camk2d/Syk/Ptprc/Ctnnd1/Hck/Ptk2/Iqgap1/Fer/Eif2ak2/Mvp/Pim1/Ppp2ca
GO:0120161	regulation of cold-induced thermogenesis	13/608	139/19183	0.000484149	0.00338835	0.00226121	13	Il15/Il18/Adam17/Syk/Nr1h3/Plcl1/Pdgfc/Lnpep/Ppargc1b/Cmklr1/Plac8/Dock7/Cebpb
GO:0006953	acute-phase response	7/608	45/19183	0.000494303	0.00344461	0.00229875	7	Il1b/Il1a/Tnf/Ptgs2/Il1rn/Il6/Stat3
GO:0048246	macrophage chemotaxis	7/608	45/19183	0.000494303	0.00344461	0.00229875	7	Csf1r/Slamf8/Ptk2/Ccl3/Ptprj/Cmklr1/Ccl2
GO:0097028	dendritic cell differentiation	7/608	45/19183	0.000494303	0.00344461	0.00229875	7	Axl/Lyn/Relb/Trpm2/Pirb/Batf2/Cebpb
GO:0002526	acute inflammatory response	11/608	105/19183	0.000497949	0.00346507	0.00231241	11	Il1b/Il1a/Icam1/Tnf/Nlrp3/Ptgs2/Pla2g2d/Il1rn/Il6/Stat3/Dnase1l3
GO:0016197	endosomal transport	20/608	275/19183	0.000515033	0.00357885	0.00238835	20	Abca1/Ehd1/Rab10/Tmcc1/Ric1/Msn/Snx18/Dennd1a/Cltc/Tbc1d23/Vps54/Washc4/Scarb2/Sh3glb1/Washc2/Snx2/Hook3/Vti1a/Chmp4b/Dnajc13
GO:2000146	negative regulation of cell motility	22/608	317/19183	0.000524073	0.00363128	0.00242333	22	Cxcl13/Zeb2/Nfe2l2/Mitf/Tnf/Spred1/Srgap2/Serpine1/Ptprm/Slamf8/Ptk2/Sp100/Abr/Braf/Il1rn/Ptpn1/Dusp1/Ptprj/Pdcd10/Gna13/Sema6d/Stat3
GO:0002719	negative regulation of cytokine production involved in immune response	6/608	33/19183	0.000527713	0.00363128	0.00242333	6	Axl/Lilrb4a/Irak3/Tnf/Acp5/Nod2
GO:0002828	regulation of type 2 immune response	6/608	33/19183	0.000527713	0.00363128	0.00242333	6	Irf1/Il18/Nlrp3/Rsad2/Il6/Nod2
GO:0031294	lymphocyte costimulation	6/608	33/19183	0.000527713	0.00363128	0.00242333	6	Cd274/Lilrb4a/Cd86/Vav1/Icos/Pdcd1lg2
GO:0034250	positive regulation of amide metabolic process	6/608	33/19183	0.000527713	0.00363128	0.00242333	6	Nfe2l2/Gsap/Tnfrsf1a/Tnf/Prkcd/Rock2
GO:0010818	T cell chemotaxis	5/608	22/19183	0.000529267	0.00363128	0.00242333	5	Cxcl10/Cxcl13/Adam17/Ccl3/Cxcl16
GO:0034122	negative regulation of toll-like receptor signaling pathway	5/608	22/19183	0.000529267	0.00363128	0.00242333	5	Irak3/Trim30a/Pik3ap1/Cd300lf/Rnf115
GO:0060544	regulation of necroptotic process	5/608	22/19183	0.000529267	0.00363128	0.00242333	5	Birc3/Cflar/Birc2/Peli1/Zbp1
GO:1901739	regulation of myoblast fusion	5/608	22/19183	0.000529267	0.00363128	0.00242333	5	Cxcl10/Cxcl9/Ehd1/Cflar/Ccl8
GO:0042982	amyloid precursor protein metabolic process	9/608	74/19183	0.000536338	0.00367463	0.00245226	9	Gsap/Lyn/Adam17/Tnf/App/Rock1/Adam9/Rock2/Soat1
GO:0071230	cellular response to amino acid stimulus	10/608	90/19183	0.000556778	0.00380933	0.00254215	10	Cybb/Nfe2l2/Tnf/Pdgfc/Ptgs2/Cpeb4/Dnmt3a/Prkn/Bmt2/Cebpb
GO:0071478	cellular response to radiation	15/608	178/19183	0.000562851	0.00384157	0.00256367	15	Ifi203/Mdm2/Cdkn1a/Tank/Ifi207/Mndal/Tnf/Ifi213/N4bp1/Ifi206/Prkcd/Clock/Grb2/Ifi209/Egr1
GO:0006623	protein targeting to vacuole	7/608	46/19183	0.000567306	0.00384157	0.00256367	7	Laptm5/Lamp2/Vps54/Scarb2/Irgm2/M6pr/Sqstm1
GO:0010543	regulation of platelet activation	7/608	46/19183	0.000567306	0.00384157	0.00256367	7	Plek/Lyn/Syk/Pla2g4a/Ptprj/Prkcd/Il6
GO:0043392	negative regulation of DNA binding	7/608	46/19183	0.000567306	0.00384157	0.00256367	7	Ifi203/Ifi207/Mndal/Ifi213/Ifi206/Sp100/Ifi209
GO:0001781	neutrophil apoptotic process	4/608	13/19183	0.000568568	0.00384157	0.00256367	4	Il18/Cd44/Il6/Itpkb
GO:0002430	complement receptor mediated signaling pathway	4/608	13/19183	0.000568568	0.00384157	0.00256367	4	Fpr2/Cmklr1/Fpr1/Fpr3
GO:0002756	MyD88-independent toll-like receptor signaling pathway	4/608	13/19183	0.000568568	0.00384157	0.00256367	4	Cd274/Tnip3/Cd300lf/Irf7
GO:0032494	response to peptidoglycan	4/608	13/19183	0.000568568	0.00384157	0.00256367	4	Irak3/Nlrp3/Tlr2/Nod2
GO:0036006	cellular response to macrophage colony-stimulating factor stimulus	4/608	13/19183	0.000568568	0.00384157	0.00256367	4	Csf1r/Tlr2/Fer/Ccl2
GO:0043124	negative regulation of canonical NF-kappaB signal transduction	8/608	60/19183	0.000582159	0.00392796	0.00262132	8	Stat1/Lilrb4a/Tank/Nfkbia/Tnfaip3/Tnip1/Tnip3/Irgm2
GO:0010595	positive regulation of endothelial cell migration	11/608	107/19183	0.00058508	0.00392987	0.0026226	11	Nfe2l2/Adam17/Cd40/P2rx4/Hif1a/Ptgs2/Sash1/Lgmn/Pik3c2a/Rock2/Grn
GO:0032355	response to estradiol	11/608	107/19183	0.00058508	0.00392987	0.0026226	11	Cdkn1b/Cd38/Nrip1/Cxcl2/Ctnnb1/Ptgs2/Dnmt3a/Ccl2/Strn3/Stat3/Grn
GO:2001243	negative regulation of intrinsic apoptotic signaling pathway	11/608	107/19183	0.00058508	0.00392987	0.0026226	11	Mdm2/Nfe2l2/Plaur/Sod2/Hif1a/Ctnnb1/Ptgs2/Cd44/Ptpn1/Sh3glb1/Prkn
GO:0001935	endothelial cell proliferation	14/608	160/19183	0.00058566	0.00392987	0.0026226	14	Stat1/Mmp14/Zeb2/Xdh/Adam17/Tnf/Ptprm/Dysf/Cyba/Ccl2/Pdcd10/Nr4a1/Stat3/Egr3
GO:0001894	tissue homeostasis	20/608	278/19183	0.000590684	0.00395273	0.00263785	20	Nfkbiz/Zeb2/Cd38/Csf1r/Syk/Dram2/Ctss/Ctnnb1/Epsti1/Ptgs2/Ppargc1b/Snx10/Vps54/Acp5/Il6/Lrrk1/Nod2/Chmp4b/Clcn3/Il10ra
GO:0060249	anatomical structure homeostasis	20/608	278/19183	0.000590684	0.00395273	0.00263785	20	Nfkbiz/Zeb2/Cd38/Csf1r/Syk/Dram2/Ctss/Ctnnb1/Epsti1/Ptgs2/Ppargc1b/Snx10/Vps54/Acp5/Il6/Lrrk1/Nod2/Chmp4b/Clcn3/Il10ra
GO:1901888	regulation of cell junction assembly	21/608	299/19183	0.000596176	0.00398402	0.00265873	21	Il1b/Mmp14/Colq/Rapgef2/Rap1b/Tnf/Dock4/Srgap2/App/Ptk2/Iqgap1/Usp9x/Ctnnb1/Tlr2/Rock1/Ptpn1/Ptprj/Rock2/Dock1/Setd5/Gna13
GO:0016485	protein processing	19/608	258/19183	0.000604834	0.00403636	0.00269366	19	Ifi203/Mdm2/Mmp14/Ifi207/Casp4/Mndal/Adam17/Plaur/Plau/Ctnnd1/Ifi213/Ctss/Serpine1/Ifi206/Lgmn/Adam9/Cd5l/Glg1/Ifi209
GO:0033198	response to ATP	6/608	34/19183	0.000623818	0.00415737	0.00277442	6	Il1b/P2rx4/Slc8a1/Ptgs2/Ccl2/Sell
GO:0016241	regulation of macroautophagy	13/608	143/19183	0.000634695	0.00421835	0.00281511	13	Nod1/Hif1a/Snx18/Tlr2/Tbk1/Sh3glb1/Irgm2/Prkn/Mtm1/C9orf72/Nod2/Larp1/Sptlc2
GO:0106106	cold-induced thermogenesis	13/608	143/19183	0.000634695	0.00421835	0.00281511	13	Il15/Il18/Adam17/Syk/Nr1h3/Plcl1/Pdgfc/Lnpep/Ppargc1b/Cmklr1/Plac8/Dock7/Cebpb
GO:0002673	regulation of acute inflammatory response	7/608	47/19183	0.000648623	0.00428758	0.00286131	7	Il1b/Tnf/Nlrp3/Ptgs2/Pla2g2d/Il6/Dnase1l3
GO:0010762	regulation of fibroblast migration	7/608	47/19183	0.000648623	0.00428758	0.00286131	7	Zeb2/Rffl/Ptk2/Slc8a1/Braf/Fer/Gna13
GO:0016925	protein sumoylation	7/608	47/19183	0.000648623	0.00428758	0.00286131	7	Ifih1/Cdkn2a/Ctnnb1/Ranbp2/Arnt/Nsmce2/Egr1
GO:0051452	intracellular pH reduction	7/608	47/19183	0.000648623	0.00428758	0.00286131	7	Rab20/Lamp2/Atp6v1b2/Slc11a1/Slamf8/Atp6v0d1/Grn
GO:0070301	cellular response to hydrogen peroxide	9/608	76/19183	0.00065374	0.00431557	0.00287999	9	Axl/Mdm2/Cdkn2a/Nfe2l2/Tnfaip3/Sirpa/Trpm2/Prkcd/Il6
GO:0010759	positive regulation of macrophage chemotaxis	5/608	23/19183	0.000658795	0.00432555	0.00288665	5	Csf1r/Ptk2/Ptprj/Cmklr1/Ccl2
GO:0034114	regulation of heterotypic cell-cell adhesion	5/608	23/19183	0.000658795	0.00432555	0.00288665	5	Il1b/Tnfaip3/Tnf/Cd44/Il1rn
GO:0071800	podosome assembly	5/608	23/19183	0.000658795	0.00432555	0.00288665	5	Tnf/Hck/Msn/Arhgef2/Lcp1
GO:1901623	regulation of lymphocyte chemotaxis	5/608	23/19183	0.000658795	0.00432555	0.00288665	5	Cxcl10/Cxcl13/Adam17/Ccl3/Ccl7
GO:1904892	regulation of receptor signaling pathway via STAT	10/608	92/19183	0.00066332	0.00434942	0.00290258	10	Irf1/Parp14/Gbp7/Tnf/Bcl3/Ptprc/Crlf3/Jak1/Il6/Il10ra
GO:0007204	positive regulation of cytosolic calcium ion concentration	15/608	181/19183	0.000670053	0.00438701	0.00292767	15	Il1b/Cd55/Cxcl13/Cd38/P2rx4/Cxcl2/Slc8a1/Ccl3/Fpr2/Abl2/Cmklr1/Fpr1/Fpr3/Cd55b/Gna13
GO:0001841	neural tube formation	12/608	126/19183	0.000670849	0.00438701	0.00292767	12	Zeb2/Hif1a/Abl2/Stk3/Kdm2a/Rock2/Vasp/Apaf1/Lmo4/Tgif1/Specc1l/Luzp1
GO:0001838	embryonic epithelial tube formation	13/608	144/19183	0.000677958	0.00442758	0.00295474	13	Zeb2/Hif1a/Ctnnb1/Abl2/Stk3/Kdm2a/Rock2/Vasp/Apaf1/Lmo4/Tgif1/Specc1l/Luzp1
GO:0031669	cellular response to nutrient levels	19/608	261/19183	0.000695779	0.00453789	0.00302836	19	Ifi203/Mdm2/Cdkn1a/Ifi207/Nfe2l2/Mndal/Lamp2/Ifi213/Ifi206/Pik3c2a/Cpeb4/Fnip1/Eif2ak2/Tcf7l2/Sh3glb1/Xpr1/Pim1/Ifi209/Bmt2
GO:0010324	membrane invagination	9/608	77/19183	0.00071986	0.0046772	0.00312132	9	Rab31/Sirpa/Abca1/Msr1/Timd4/Snx18/Treml4/Fcho2/Clcn3
GO:1903036	positive regulation of response to wounding	9/608	77/19183	0.00071986	0.0046772	0.00312132	9	Nfe2l2/Plau/Serpine1/Hif1a/Ptk2/Braf/Hpse/Ccl2/Grn
GO:0007041	lysosomal transport	12/608	127/19183	0.000720011	0.0046772	0.00312132	12	Laptm5/Lamp2/Vps54/Scarb2/Plekhm2/Prkn/Hook3/M6pr/Mtm1/C9orf72/Grn/Chmp4b
GO:0051592	response to calcium ion	13/608	145/19183	0.00072368	0.00469479	0.00313306	13	Apobec1/Ttn/Trpm2/App/Rasa4/Iqgap1/Lgmn/Braf/Pla2g4a/Junb/Vps54/Adam9/Itpkb
GO:0050678	regulation of epithelial cell proliferation	25/608	390/19183	0.00072644	0.00470645	0.00314084	25	Cdkn1b/Stat1/Cdkn2a/Il18/Tnfaip3/Xdh/Adam17/Tnf/Plau/Cflar/Ptprm/Ctnnb1/Dysf/Cyba/Stk3/Ccl2/Pdcd10/Tcf7l2/Nr4a1/B2m/Il6/Stat3/Egr3/Grn/Nod2
GO:0002244	hematopoietic progenitor cell differentiation	14/608	164/19183	0.00074842	0.00483602	0.00322732	14	Apobec3/Nfe2l2/Sirpa/Plek/Lyn/Herc6/Ptprc/Braf/Fnip1/Eif2ak2/Dock1/Rbm47/Dock7/Ptpn6
GO:0051961	negative regulation of nervous system development	14/608	164/19183	0.00074842	0.00483602	0.00322732	14	Il1b/Btg2/Rapgef2/Rufy3/App/Arhgef2/Ptk2/Dip2b/Ctnnb1/Tlr2/Ifrd1/B2m/Sema6d/Hook3
GO:0050769	positive regulation of neurogenesis	21/608	305/19183	0.000770067	0.00496257	0.00331177	21	Il1b/Tnfrsf1b/Zeb2/Csf1r/Lyn/Man2a1/Tnf/Rufy3/Hif1a/Tgm2/Ptk2/Ctnnb1/Tlr2/Braf/Synj1/Skil/Atxn1/Sh3glb1/Pafah1b1/Marcks/Il6
GO:0046328	regulation of JNK cascade	13/608	146/19183	0.000771969	0.00496257	0.00331177	13	Il1b/Il1a/Sirpa/Nod1/Tnf/Rasgrp1/App/Stk3/Prkn/Pafah1b1/Naip5/Nod2/Mfhas1
GO:0010936	negative regulation of macrophage cytokine production	4/608	14/19183	0.000776132	0.00496257	0.00331177	4	Axl/Irak3/Acp5/Nod2
GO:0032490	detection of molecule of bacterial origin	4/608	14/19183	0.000776132	0.00496257	0.00331177	4	Casp4/Tlr2/Nr4a1/Nod2
GO:0045628	regulation of T-helper 2 cell differentiation	4/608	14/19183	0.000776132	0.00496257	0.00331177	4	Irf1/Il18/Nlrp3/Il6
GO:0046007	negative regulation of activated T cell proliferation	4/608	14/19183	0.000776132	0.00496257	0.00331177	4	Cd274/Lilrb4a/Laptm5/Pdcd1lg2
GO:0048102	autophagic cell death	4/608	14/19183	0.000776132	0.00496257	0.00331177	4	Cdkn1b/Laptm5/Sh3glb1/Acp2
GO:2000347	positive regulation of hepatocyte proliferation	4/608	14/19183	0.000776132	0.00496257	0.00331177	4	Il18/Tnfaip3/Tnf/Cflar
GO:0043535	regulation of blood vessel endothelial cell migration	10/608	94/19183	0.000786146	0.00502003	0.00335011	10	Nfe2l2/Adam17/Tnf/Spred1/Cd40/P2rx4/Hif1a/Ptgs2/Pik3c2a/Pdcd10
GO:0035743	CD4-positive, alpha-beta T cell cytokine production	5/608	24/19183	0.000810657	0.0051519	0.00343812	5	Il1b/Il18/Nlrp3/Rsad2/Il6
GO:0072677	eosinophil migration	5/608	24/19183	0.000810657	0.0051519	0.00343812	5	Ccl4/Ccl3/Ccl8/Ccl2/Ccl7
GO:0002931	response to ischemia	8/608	63/19183	0.000811016	0.0051519	0.00343812	8	Nfe2l2/Csf1r/P2rx4/Cpeb4/Rock2/Sqstm1/Stat3/Egr1
GO:0071715	icosanoid transport	8/608	63/19183	0.000811016	0.0051519	0.00343812	8	Il1b/Il1a/Nos2/Syk/Ptgs2/Pla2g2d/Pla2g4a/Abcc1
GO:0010876	lipid localization	29/608	484/19183	0.000835509	0.0053006	0.00353735	29	Il1b/Il1a/Rnf213/Nfkbia/Vmp1/Ikbke/Lyn/Abca1/Nrip1/Nos2/Ehd1/Tnf/Syk/Msr1/Nr1h3/Ptgs2/Pla2g2d/Atp8a1/Pla2g4a/Dysf/Vps54/Prkcd/Scarb2/Abcc1/Soat1/Stard5/Ttc39b/Eepd1/Pitpnc1
GO:0006509	membrane protein ectodomain proteolysis	7/608	49/19183	0.00083886	0.0053012	0.00353775	7	Il1b/Tnfrsf1b/Adam17/Sppl2a/Tnf/App/Adam9
GO:0032309	icosanoid secretion	7/608	49/19183	0.00083886	0.0053012	0.00353775	7	Il1b/Il1a/Nos2/Syk/Ptgs2/Pla2g2d/Pla2g4a
GO:0061756	leukocyte adhesion to vascular endothelial cell	7/608	49/19183	0.00083886	0.0053012	0.00353775	7	Icam1/Tnf/Nfat5/Vcam1/Rock1/Sell/Il6
GO:0071353	cellular response to interleukin-4	6/608	36/19183	0.000856271	0.00540424	0.00360652	6	Parp14/Cd40/Ptprc/Jak1/Cd300lf/Mrc1
GO:0006022	aminoglycan metabolic process	11/608	112/19183	0.000859886	0.00541307	0.00361241	11	Il1b/Il15/Nfkb1/B4galt5/Dse/Abcc5/Cltc/Cd44/Hpse/Stab2/Gns
GO:0016525	negative regulation of angiogenesis	11/608	112/19183	0.000859886	0.00541307	0.00361241	11	Stat1/Cxcl10/Tnf/Spred1/Serpine1/Ptprm/Ctnnb1/Rock1/Ccl2/Rock2/Ptpn6
GO:0034103	regulation of tissue remodeling	9/608	79/19183	0.000868479	0.00546013	0.00364381	9	Il18/Cd38/Csf1r/Syk/Abr/Ppargc1b/Rock1/Rock2/Il6
GO:0010001	glial cell differentiation	20/608	287/19183	0.000878144	0.0055138	0.00367963	20	Il1b/Tnfrsf1b/Zeb2/Csf1r/Lyn/B4galt5/App/Ctnnb1/Tlr2/Vps54/Abl2/Adgrg6/Ptprj/Tcf7l2/Abcc1/Exoc4/Grb2/Stat3/Grn/B4galt6
GO:0002377	immunoglobulin production	12/608	130/19183	0.00088593	0.00555554	0.00370748	12	Lilrb4a/Nfkbiz/Samhd1/Tnfaip3/Tnf/Cd40/Cd86/Ptprc/Pou2f2/Il13ra1/Il6/Nod2
GO:2001242	regulation of intrinsic apoptotic signaling pathway	15/608	187/19183	0.000937221	0.00586965	0.0039171	15	Mdm2/Nfe2l2/Plaur/App/Sod2/Nck1/Hif1a/Ctnnb1/Ptgs2/Mcl1/Cd44/Skil/Ptpn1/Sh3glb1/Prkn
GO:0001774	microglial cell activation	7/608	50/19183	0.000949176	0.00592174	0.00395187	7	Nampt/Csf1r/Ctsc/Tnf/App/Tlr2/Grn
GO:0050798	activated T cell proliferation	7/608	50/19183	0.000949176	0.00592174	0.00395187	7	Cd274/Lilrb4a/Il18/Laptm5/Cd86/Itgal/Pdcd1lg2
GO:2000378	negative regulation of reactive oxygen species metabolic process	7/608	50/19183	0.000949176	0.00592174	0.00395187	7	Birc3/Trim30a/Cflar/Hif1a/Prkn/Acp5/Stat3
GO:0045670	regulation of osteoclast differentiation	9/608	80/19183	0.000951624	0.00592945	0.00395701	9	Lilrb4a/Clec2d/Csf1r/Mitf/Tnf/Ctnnb1/Ccl3/Ppargc1b/Cebpb
GO:0039529	RIG-I signaling pathway	5/608	25/19183	0.000987155	0.00613518	0.00409431	5	Zc3hav1/Ddx60/Oasl1/Oas3/Ankrd17
GO:0051043	regulation of membrane protein ectodomain proteolysis	5/608	25/19183	0.000987155	0.00613518	0.00409431	5	Il1b/Tnfrsf1b/Tnf/App/Adam9
GO:0032872	regulation of stress-activated MAPK cascade	6/608	37/19183	0.000994978	0.00614481	0.00410073	6	Il1b/Il1a/Nod1/Pdcd10/Eif2ak2/Nod2
GO:0033032	regulation of myeloid cell apoptotic process	6/608	37/19183	0.000994978	0.00614481	0.00410073	6	Cdkn2a/Il18/Adam17/Cd44/Nod2/Itpkb
GO:0034110	regulation of homotypic cell-cell adhesion	6/608	37/19183	0.000994978	0.00614481	0.00410073	6	Lyn/Plaur/Syk/Jak1/Prkcd/Il6
GO:0045577	regulation of B cell differentiation	6/608	37/19183	0.000994978	0.00614481	0.00410073	6	Lilrb4a/Mmp14/Syk/Slamf8/Il2rg/Ptpn6
GO:0014020	primary neural tube formation	11/608	114/19183	0.000996251	0.00614481	0.00410073	11	Zeb2/Hif1a/Abl2/Kdm2a/Rock2/Vasp/Apaf1/Lmo4/Tgif1/Specc1l/Luzp1
GO:2000181	negative regulation of blood vessel morphogenesis	11/608	114/19183	0.000996251	0.00614481	0.00410073	11	Stat1/Cxcl10/Tnf/Spred1/Serpine1/Ptprm/Ctnnb1/Rock1/Ccl2/Rock2/Ptpn6
GO:0035148	tube formation	14/608	169/19183	0.0010042	0.00617517	0.00412099	14	Zeb2/Hif1a/Tgm2/Ctnnb1/Abl2/Stk3/Kdm2a/Rock2/Vasp/Apaf1/Lmo4/Tgif1/Specc1l/Luzp1
GO:0007040	lysosome organization	10/608	97/19183	0.00100497	0.00617517	0.00412099	10	Abca1/Rab20/Laptm5/Lamp2/Fnip1/Irgm2/Acp2/Hook3/Grn/Chmp4b
GO:0080171	lytic vacuole organization	10/608	97/19183	0.00100497	0.00617517	0.00412099	10	Abca1/Rab20/Laptm5/Lamp2/Fnip1/Irgm2/Acp2/Hook3/Grn/Chmp4b
GO:0002468	dendritic cell antigen processing and presentation	4/608	15/19183	0.00103198	0.00627799	0.00418961	4	Nod1/Slc11a1/Clec4a3/Nod2
GO:0016045	detection of bacterium	4/608	15/19183	0.00103198	0.00627799	0.00418961	4	Nod1/Tlr2/Naip5/Nod2
GO:0030213	hyaluronan biosynthetic process	4/608	15/19183	0.00103198	0.00627799	0.00418961	4	Il1b/Nfkb1/Abcc5/Cltc
GO:0043312	neutrophil degranulation	4/608	15/19183	0.00103198	0.00627799	0.00418961	4	Stx11/Syk/Stxbp3/Abr
GO:0060330	regulation of response to type II interferon	4/608	15/19183	0.00103198	0.00627799	0.00418961	4	Parp14/Parp9/Nlrc5/Irgm2
GO:0060334	regulation of type II interferon-mediated signaling pathway	4/608	15/19183	0.00103198	0.00627799	0.00418961	4	Parp14/Parp9/Nlrc5/Irgm2
GO:0060546	negative regulation of necroptotic process	4/608	15/19183	0.00103198	0.00627799	0.00418961	4	Birc3/Cflar/Birc2/Peli1
GO:0097709	connective tissue replacement	4/608	15/19183	0.00103198	0.00627799	0.00418961	4	Il1a/Hif1a/Rock1/Rock2
GO:0008154	actin polymerization or depolymerization	15/608	189/19183	0.00104424	0.00634468	0.00423411	15	Icam1/Pecam1/Plek/Nck1/Pstpip2/Tlr2/Diaph2/Cdc42ep2/Capza2/Fer/Prkcd/Vasp/Grb2/Specc1l/Lima1
GO:0009636	response to toxic substance	17/608	229/19183	0.00105286	0.0063891	0.00426376	17	Mdm2/Nfe2l2/Lyn/Tnf/Sod2/Slc11a1/Hif1a/Txnrd1/Ptgs2/Ccl3/Gsr/Dnmt3a/Eif2ak2/Abcc1/Prkn/Pim1/Arnt
GO:1901343	negative regulation of vasculature development	11/608	115/19183	0.00107085	0.00649021	0.00433124	11	Stat1/Cxcl10/Tnf/Spred1/Serpine1/Ptprm/Ctnnb1/Rock1/Ccl2/Rock2/Ptpn6
GO:0045055	regulated exocytosis	18/608	250/19183	0.00107941	0.00653396	0.00436043	18	Rab31/Fgr/Plek/Lyn/Rap1b/Stx11/Rasgrp1/Cd84/Syk/Rab10/Gab2/Stxbp3/Abr/Ccl3/Braf/Synj1/Snap23/Rims3
GO:0040013	negative regulation of locomotion	22/608	335/19183	0.00108535	0.00656182	0.00437902	22	Cxcl13/Zeb2/Nfe2l2/Mitf/Tnf/Spred1/Srgap2/Serpine1/Ptprm/Slamf8/Ptk2/Sp100/Abr/Braf/Il1rn/Ptpn1/Dusp1/Ptprj/Pdcd10/Gna13/Sema6d/Stat3
GO:0050807	regulation of synapse organization	24/608	379/19183	0.00108783	0.00656785	0.00438305	24	Colq/Rapgef2/Tnf/Dock4/Srgap2/Nrp2/App/Ptk2/Iqgap1/Usp9x/Ctnnb1/Tlr2/Tanc2/Arf4/Rock1/Ptpn1/Rock2/Dock1/Pafah1b1/Setd5/Gna13/Marcks/Rims3/Il10ra
GO:0009743	response to carbohydrate	19/608	271/19183	0.00108904	0.00656785	0.00438305	19	Cdkn1b/Il1b/Il1a/Icam1/Lyn/Nadk/Tnf/Nfkb1/Sod2/Hif1a/Vcam1/Ptgs2/Rasal2/Ncf2/Ccl2/Tcf7l2/Klf7/Prkn/Egr1
GO:2000401	regulation of lymphocyte migration	8/608	66/19183	0.00110708	0.00666844	0.00445017	8	Cxcl10/Cxcl13/Adam17/App/Msn/Ccl3/Abl2/Ccl7
GO:0071559	response to transforming growth factor beta	19/608	272/19183	0.00113719	0.00682515	0.00455476	19	Nfkbiz/Zeb2/Smurf2/Adam17/Spred1/Cflar/Serpine1/Sdcbp/Ptk2/Usp9x/Cdh5/Skil/Rock1/Adam9/Ccl2/Rock2/Apaf1/Glg1/Stat3
GO:0046425	regulation of receptor signaling pathway via JAK-STAT	9/608	82/19183	0.00113729	0.00682515	0.00455476	9	Irf1/Parp14/Gbp7/Tnf/Bcl3/Ptprc/Crlf3/Il6/Il10ra
GO:0048488	synaptic vesicle endocytosis	9/608	82/19183	0.00113729	0.00682515	0.00455476	9	Dennd1a/Cltc/Atp8a1/Synj1/Fcho2/Rock1/Prkn/Canx/Grn
GO:0032689	negative regulation of type II interferon production	6/608	38/19183	0.00115032	0.00687796	0.00459	6	Axl/Cd274/Lilrb4a/Laptm5/Pdcd1lg2/Nod2
GO:0070670	response to interleukin-4	6/608	38/19183	0.00115032	0.00687796	0.00459	6	Parp14/Cd40/Ptprc/Jak1/Cd300lf/Mrc1
GO:0097242	amyloid-beta clearance	6/608	38/19183	0.00115032	0.00687796	0.00459	6	Tnf/Syk/Msr1/App/Cltc/Rock1
GO:0030203	glycosaminoglycan metabolic process	10/608	99/19183	0.00117681	0.00701061	0.00467852	10	Il1b/Il15/Nfkb1/Dse/Abcc5/Cltc/Cd44/Hpse/Stab2/Gns
GO:0046330	positive regulation of JNK cascade	10/608	99/19183	0.00117681	0.00701061	0.00467852	10	Il1b/Il1a/Nod1/Tnf/Rasgrp1/App/Stk3/Naip5/Nod2/Mfhas1
GO:2001237	negative regulation of extrinsic apoptotic signaling pathway	10/608	99/19183	0.00117681	0.00701061	0.00467852	10	Il1b/Icam1/Tnfaip3/Tnf/Rffl/Cflar/Hgf/Serpine1/Mcl1/Tcf7l2
GO:0031649	heat generation	5/608	26/19183	0.00119066	0.00705662	0.00470923	5	Il1b/Il1a/Tnf/Ptgs2/Il1rn
GO:0032740	positive regulation of interleukin-17 production	5/608	26/19183	0.00119066	0.00705662	0.00470923	5	Il15/Il18/Il6/Rftn1/Nod2
GO:1902993	positive regulation of amyloid precursor protein catabolic process	5/608	26/19183	0.00119066	0.00705662	0.00470923	5	Gsap/Lyn/Tnf/App/Rock2
GO:1903306	negative regulation of regulated secretory pathway	5/608	26/19183	0.00119066	0.00705662	0.00470923	5	Rap1b/Cd84/Stxbp3/Abr/Braf
GO:0008064	regulation of actin polymerization or depolymerization	13/608	153/19183	0.00119175	0.00705662	0.00470923	13	Icam1/Pecam1/Plek/Nck1/Tlr2/Cdc42ep2/Capza2/Fer/Prkcd/Vasp/Grb2/Specc1l/Lima1
GO:0050856	regulation of T cell receptor signaling pathway	7/608	52/19183	0.00120389	0.00709406	0.00473422	7	Lilrb4a/Laptm5/Ptprc/Usp9x/Malt1/Ptprj/Ptpn6
GO:0061462	protein localization to lysosome	7/608	52/19183	0.00120389	0.00709406	0.00473422	7	Laptm5/Lamp2/Vps54/Rock2/Scarb2/Lmbrd1/M6pr
GO:0097300	programmed necrotic cell death	7/608	52/19183	0.00120389	0.00709406	0.00473422	7	Birc3/Tnf/Cflar/Birc2/Peli1/Mlkl/Zbp1
GO:1902622	regulation of neutrophil migration	7/608	52/19183	0.00120389	0.00709406	0.00473422	7	Il1b/Il1a/Slamf8/Tlr2/Dysf/Sell/Nod2
GO:0001836	release of cytochrome c from mitochondria	8/608	67/19183	0.00122297	0.00718917	0.00479768	8	Plaur/Hgf/Sod2/Tnfsf10/Mcl1/Bcl2a1b/Bcl2a1a/Prkn
GO:0050854	regulation of antigen receptor-mediated signaling pathway	8/608	67/19183	0.00122297	0.00718917	0.00479768	8	Lilrb4a/Lyn/Laptm5/Ptprc/Usp9x/Malt1/Ptprj/Ptpn6
GO:0007265	Ras protein signal transduction	11/608	117/19183	0.0012339	0.00724473	0.00483476	11	Cdkn1a/Rasgef1b/Ralgds/Rapgef2/Rasgrp1/Rgl1/Rasa4/Sdcbp/Rapgef5/Grb2/Itpkb
GO:0006606	protein import into nucleus	14/608	173/19183	0.00125844	0.0073799	0.00492497	14	Cdkn1a/Nfkbia/Tnfrsf1a/Gbp4/Syk/Bcl3/Kpna4/Ptgs2/Ranbp2/Prkcd/Stk3/Il6/Sqstm1/Stat3
GO:0007229	integrin-mediated signaling pathway	10/608	100/19183	0.00127131	0.00744645	0.00496938	10	Fgr/Plek/Itga9/Syk/Itgal/Gab2/Itga5/Ptk2/Vav1/Fermt3
GO:0007266	Rho protein signal transduction	12/608	136/19183	0.00131414	0.00767889	0.0051245	12	Arhgef3/Pecam1/Abca1/Arhgef2/Cdc42ep2/Tnfaip1/Rock1/Abl2/Rock2/Gna13/Arhgef12/Dock7
GO:0050868	negative regulation of T cell activation	12/608	136/19183	0.00131414	0.00767889	0.0051245	12	Irf1/Cd274/Cdkn2a/Lilrb4a/Laptm5/Cd86/Pla2g2d/Cd44/Peli1/Pdcd1lg2/Cebpb/Ptpn6
GO:0070302	regulation of stress-activated protein kinase signaling cascade	6/608	39/19183	0.00132356	0.00772474	0.0051551	6	Il1b/Il1a/Nod1/Pdcd10/Eif2ak2/Nod2
GO:0002467	germinal center formation	4/608	16/19183	0.00134171	0.00779342	0.00520093	4	Tnfaip3/Adam17/Bcl3/Nfkb2
GO:0014004	microglia differentiation	4/608	16/19183	0.00134171	0.00779342	0.00520093	4	Csf1r/App/Tlr2/Vps54
GO:1900226	negative regulation of NLRP3 inflammasome complex assembly	4/608	16/19183	0.00134171	0.00779342	0.00520093	4	Trim30a/Lamp2/Mefv/Irgm2
GO:2000318	positive regulation of T-helper 17 type immune response	4/608	16/19183	0.00134171	0.00779342	0.00520093	4	Nfkbiz/Nlrp3/Clec4n/Malt1
GO:0050803	regulation of synapse structure or activity	24/608	385/19183	0.00134542	0.00780568	0.00520911	24	Colq/Rapgef2/Tnf/Dock4/Srgap2/Nrp2/App/Ptk2/Iqgap1/Usp9x/Ctnnb1/Tlr2/Tanc2/Arf4/Rock1/Ptpn1/Rock2/Dock1/Pafah1b1/Setd5/Gna13/Marcks/Rims3/Il10ra
GO:0022406	membrane docking	9/608	84/19183	0.00135119	0.00782987	0.00522526	9	Icam1/Vmp1/Plek/Stx11/Msn/Stxbp3/Rock1/Exoc4/Rims3
GO:0048534	hematopoietic or lymphoid organ development	11/608	119/19183	0.00141683	0.00814315	0.00543433	11	Il15/Cxcl13/Nfkbiz/Adam17/Nfkb1/Bcl3/Ptprc/Nfkb2/Ctnnb1/Braf/Lmo4
GO:0030832	regulation of actin filament length	13/608	156/19183	0.00142249	0.00814315	0.00543433	13	Icam1/Pecam1/Plek/Nck1/Tlr2/Cdc42ep2/Capza2/Fer/Prkcd/Vasp/Grb2/Specc1l/Lima1
GO:0072175	epithelial tube formation	13/608	156/19183	0.00142249	0.00814315	0.00543433	13	Zeb2/Hif1a/Ctnnb1/Abl2/Stk3/Kdm2a/Rock2/Vasp/Apaf1/Lmo4/Tgif1/Specc1l/Luzp1
GO:0007035	vacuolar acidification	5/608	27/19183	0.00142359	0.00814315	0.00543433	5	Lamp2/Atp6v1b2/Slc11a1/Atp6v0d1/Grn
GO:0010878	cholesterol storage	5/608	27/19183	0.00142359	0.00814315	0.00543433	5	Ehd1/Msr1/Nr1h3/Soat1/Ttc39b
GO:0032703	negative regulation of interleukin-2 production	5/608	27/19183	0.00142359	0.00814315	0.00543433	5	Lilrb4a/Tnfaip3/Laptm5/Ptprc/Nod2
GO:0035739	CD4-positive, alpha-beta T cell proliferation	5/608	27/19183	0.00142359	0.00814315	0.00543433	5	Cd55/Cd274/Lilrb4a/Cd44/Cd55b
GO:0046426	negative regulation of receptor signaling pathway via JAK-STAT	5/608	27/19183	0.00142359	0.00814315	0.00543433	5	Irf1/Parp14/Gbp7/Bcl3/Ptprc
GO:0060339	negative regulation of type I interferon-mediated signaling pathway	5/608	27/19183	0.00142359	0.00814315	0.00543433	5	Samhd1/Nlrc5/Stat2/Oas3/Oas1a
GO:0062098	regulation of programmed necrotic cell death	5/608	27/19183	0.00142359	0.00814315	0.00543433	5	Birc3/Cflar/Birc2/Peli1/Zbp1
GO:1902176	negative regulation of oxidative stress-induced intrinsic apoptotic signaling pathway	5/608	27/19183	0.00142359	0.00814315	0.00543433	5	Nfe2l2/Sod2/Hif1a/Ctnnb1/Prkn
GO:0099024	plasma membrane invagination	8/608	69/19183	0.00148365	0.00847677	0.00565697	8	Rab31/Sirpa/Abca1/Msr1/Timd4/Snx18/Treml4/Clcn3
GO:0001936	regulation of endothelial cell proliferation	12/608	138/19183	0.00149018	0.00850414	0.00567523	12	Stat1/Xdh/Adam17/Tnf/Ptprm/Dysf/Cyba/Ccl2/Pdcd10/Nr4a1/Stat3/Egr3
GO:0014074	response to purine-containing compound	13/608	157/19183	0.00150719	0.00859114	0.00573329	13	Stat1/Il1b/Rapgef2/Rap1b/P2rx4/Trpm2/Slc8a1/Birc2/Ptgs2/Braf/Ccl2/Sell/Tlr7
GO:0002269	leukocyte activation involved in inflammatory response	7/608	54/19183	0.00150923	0.00859149	0.00573352	7	Nampt/Csf1r/Ctsc/Tnf/App/Tlr2/Grn
GO:0002446	neutrophil mediated immunity	6/608	40/19183	0.00151604	0.00859149	0.00573352	6	Stx11/Syk/Stxbp3/Abr/Ncf1/Dnase1l3
GO:0030224	monocyte differentiation	6/608	40/19183	0.00151604	0.00859149	0.00573352	6	Ifi203/Ifi207/Mndal/Ifi213/Ifi206/Ifi209
GO:1900744	regulation of p38MAPK cascade	6/608	40/19183	0.00151604	0.00859149	0.00573352	6	Il1b/Xdh/Hgf/Sash1/Dusp1/Mfhas1
GO:1902175	regulation of oxidative stress-induced intrinsic apoptotic signaling pathway	6/608	40/19183	0.00151604	0.00859149	0.00573352	6	Nfe2l2/Sod2/Hif1a/Ctnnb1/Mcl1/Prkn
GO:1902905	positive regulation of supramolecular fiber organization	14/608	177/19183	0.00156446	0.00885563	0.0059098	14	Cdkn1b/Icam1/Gda/Plek/App/Nck1/Braf/Cdc42ep2/Fer/Rock2/Gpr65/Vasp/Grb2/Pde4dip
GO:0046683	response to organophosphorus	12/608	139/19183	0.00158524	0.00896285	0.00598135	12	Stat1/Il1b/Rapgef2/Rap1b/P2rx4/Slc8a1/Birc2/Ptgs2/Braf/Ccl2/Sell/Tlr7
GO:0071229	cellular response to acid chemical	10/608	103/19183	0.00159252	0.00898411	0.00599553	10	Cybb/Nfe2l2/Tnf/Pdgfc/Ptgs2/Cpeb4/Dnmt3a/Prkn/Bmt2/Cebpb
GO:0010977	negative regulation of neuron projection development	13/608	158/19183	0.00159603	0.00898411	0.00599553	13	Mdm2/Cd38/Adam17/Rufy3/Ptk2/Dip2b/Il15ra/Diaph2/Ifrd1/Ptpn1/B2m/Pafah1b1/Sema6d
GO:0031343	positive regulation of cell killing	9/608	86/19183	0.00159636	0.00898411	0.00599553	9	Nos2/Rasgrp1/Syk/Ptprc/H2-T24/Cd5l/Ccl2/Vav1/B2m
GO:0045638	negative regulation of myeloid cell differentiation	9/608	86/19183	0.00159636	0.00898411	0.00599553	9	Lilrb4a/Clec2d/Nfkbia/Csf1r/Lyn/Ctnnb1/Ccl3/C1qc/Itpkb
GO:0050679	positive regulation of epithelial cell proliferation	16/608	218/19183	0.0016426	0.00923374	0.00616213	16	Il18/Tnfaip3/Adam17/Tnf/Cflar/Ctnnb1/Dysf/Cyba/Ccl2/Tcf7l2/Nr4a1/Il6/Stat3/Egr3/Grn/Nod2
GO:0071453	cellular response to oxygen levels	14/608	178/19183	0.00164997	0.00926448	0.00618264	14	Cdkn1b/Mdm2/Cybb/Nfe2l2/Hif1a/Ptgs2/Cpeb4/Dnmt3a/Ptpn1/Pdcd10/Rock2/Atp6v0d1/Stat3/Atp6v1a
GO:0043303	mast cell degranulation	7/608	55/19183	0.00168292	0.00939406	0.00626911	7	Fgr/Lyn/Rasgrp1/Cd84/Syk/Gab2/Snap23
GO:1904263	positive regulation of TORC1 signaling	7/608	55/19183	0.00168292	0.00939406	0.00626911	7	Syk/Tbk1/Fnip1/Usp32/Pim1/Fnip2/Bmt2
GO:0006622	protein targeting to lysosome	5/608	28/19183	0.00168843	0.00939406	0.00626911	5	Laptm5/Lamp2/Vps54/Scarb2/M6pr
GO:0010742	macrophage derived foam cell differentiation	5/608	28/19183	0.00168843	0.00939406	0.00626911	5	Stat1/Il18/Nfkbia/Msr1/Soat1
GO:0014829	vascular associated smooth muscle contraction	5/608	28/19183	0.00168843	0.00939406	0.00626911	5	Cd38/Dock4/Slc8a1/Rap1gds1/Atp2b1
GO:0015732	prostaglandin transport	5/608	28/19183	0.00168843	0.00939406	0.00626911	5	Il1b/Il1a/Nos2/Ptgs2/Pla2g4a
GO:0035335	peptidyl-tyrosine dephosphorylation	5/608	28/19183	0.00168843	0.00939406	0.00626911	5	Ptpn12/Ptpn1/Dusp1/Ptprj/Ptpn6
GO:0046641	positive regulation of alpha-beta T cell proliferation	5/608	28/19183	0.00168843	0.00939406	0.00626911	5	Cd55/Il18/Syk/Ptprc/Cd55b
GO:0062099	negative regulation of programmed necrotic cell death	4/608	17/19183	0.00171091	0.0095083	0.00634535	4	Birc3/Cflar/Birc2/Peli1
GO:0051170	import into nucleus	14/608	179/19183	0.00173933	0.00965523	0.00644341	14	Cdkn1a/Nfkbia/Tnfrsf1a/Gbp4/Syk/Bcl3/Kpna4/Ptgs2/Ranbp2/Prkcd/Stk3/Il6/Sqstm1/Stat3
GO:1901184	regulation of ERBB signaling pathway	8/608	71/19183	0.00178656	0.00989602	0.0066041	8	Adam17/Plaur/Ptpn12/Lgmn/Fer/Ptprj/Mvp/Rnf115
GO:1990845	adaptive thermogenesis	13/608	160/19183	0.00178675	0.00989602	0.0066041	13	Il15/Il18/Adam17/Syk/Nr1h3/Plcl1/Pdgfc/Lnpep/Ppargc1b/Cmklr1/Plac8/Dock7/Cebpb
GO:0045926	negative regulation of growth	17/608	241/19183	0.00182733	0.0101093	0.00674641	17	Cdkn1b/Cdkn1a/Cdkn2a/Mndal/Crlf3/Hif1a/Ptk2/Dip2b/Zmat3/Lgmn/Ifrd1/Ptprj/Stk3/Sertad1/Tcf7l2/Plac8/Sema6d
GO:1905952	regulation of lipid localization	14/608	180/19183	0.00183267	0.0101274	0.00675848	14	Il1b/Il1a/Nfkbia/Ikbke/Abca1/Ehd1/Syk/Msr1/Nr1h3/Atp8a1/Pla2g4a/Prkcd/Ttc39b/Eepd1
GO:0010469	regulation of signaling receptor activity	10/608	105/19183	0.00184107	0.0101623	0.00678178	10	Lilrb4a/Adam17/Tnf/Plau/App/Serpine1/Hif1a/Ptprj/Ccl2/Ppp2ca
GO:0050890	cognition	23/608	372/19183	0.00186585	0.0102875	0.00686533	23	Il1b/Btg2/App/Hif1a/Itga5/Ptgs2/Tlr2/Pirb/Lgmn/Braf/Atp8a1/Synj1/Il1rn/Atxn1/Arf4/Abl2/Washc4/Pdcd10/B2m/Prkn/Pafah1b1/Setd5/Egr1
GO:0032273	positive regulation of protein polymerization	9/608	88/19183	0.00187598	0.0103316	0.00689481	9	Cdkn1b/Icam1/Gda/Nck1/Cdc42ep2/Fer/Vasp/Grb2/Pde4dip
GO:0021782	glial cell development	12/608	142/19183	0.00190082	0.0104449	0.00697038	12	Il1b/Zeb2/Csf1r/Lyn/B4galt5/App/Tlr2/Adgrg6/Tcf7l2/Grb2/Grn/B4galt6
GO:0050852	T cell receptor signaling pathway	12/608	142/19183	0.00190082	0.0104449	0.00697038	12	Lilrb4a/Lcp2/Nfkbiz/Pde4b/Laptm5/Ptprc/Usp9x/Braf/Malt1/Ptprj/Rftn1/Ptpn6
GO:0007409	axonogenesis	27/608	465/19183	0.00195245	0.010708	0.00714598	27	Zeb2/Dst/Csf1r/Adam17/Rab10/Rufy3/B4galt5/Nrp2/App/Ptprm/Ptk2/Usp9x/Dip2b/Diaph2/Braf/Skil/Ifrd1/Ptprj/Vasp/Klf7/Lmo4/Pafah1b1/Sema6d/C9orf72/Kif13b/B4galt6/Dock7
GO:0051865	protein autoubiquitination	8/608	72/19183	0.00195528	0.010708	0.00714598	8	Mdm2/Rnf213/Rnf19b/Trim30a/Ube2d3/Sash1/Prkn/Rnf115
GO:0070228	regulation of lymphocyte apoptotic process	8/608	72/19183	0.00195528	0.010708	0.00714598	8	Cd274/Lyn/Bcl3/Hif1a/Cd44/Fnip1/Bcl2a1a/Siglec1
GO:0032660	regulation of interleukin-17 production	6/608	42/19183	0.00196411	0.0107323	0.0071622	6	Il15/Il18/Tlr2/Il6/Rftn1/Nod2
GO:0046006	regulation of activated T cell proliferation	6/608	42/19183	0.00196411	0.0107323	0.0071622	6	Cd274/Lilrb4a/Il18/Laptm5/Cd86/Pdcd1lg2
GO:0019722	calcium-mediated signaling	16/608	222/19183	0.00197792	0.0107957	0.00720451	16	Tnf/Syk/Itgal/Ptprc/P2rx4/Trpm2/App/Nfat5/Slc8a1/Ccl3/Fpr2/Ptprj/Cmklr1/Tmbim4/Irgm2/Exoc4
GO:0001783	B cell apoptotic process	5/608	29/19183	0.00198768	0.0108127	0.00721585	5	Nfkbiz/Lyn/Cd44/Fnip1/Bcl2a1a
GO:0034755	iron ion transmembrane transport	5/608	29/19183	0.00198768	0.0108127	0.00721585	5	Slc25a28/Slc11a1/Hif1a/Abcc5/Mcoln2
GO:0035767	endothelial cell chemotaxis	5/608	29/19183	0.00198768	0.0108127	0.00721585	5	Cxcl13/P2rx4/Lgmn/Nr4a1/Egr3
GO:0002448	mast cell mediated immunity	7/608	57/19183	0.0020766	0.0112588	0.00751356	7	Fgr/Lyn/Rasgrp1/Cd84/Syk/Gab2/Snap23
GO:0043536	positive regulation of blood vessel endothelial cell migration	7/608	57/19183	0.0020766	0.0112588	0.00751356	7	Nfe2l2/Adam17/Cd40/P2rx4/Hif1a/Ptgs2/Pik3c2a
GO:0044088	regulation of vacuole organization	7/608	57/19183	0.0020766	0.0112588	0.00751356	7	Snx18/Fnip1/Sh3glb1/Irgm2/Mtm1/C9orf72/Grn
GO:0001558	regulation of cell growth	25/608	421/19183	0.00209552	0.0113488	0.00757359	25	Cdkn1b/Cdkn1a/Cdkn2a/Mmp14/Cd38/Mndal/Adam17/Pot1b/Rufy3/Csf2rb/Crlf3/Sdcbp/Ptk2/Dip2b/Zmat3/Cd44/Cyba/Ifrd1/Ptprj/Sertad1/Cxcl16/Sh3glb1/Prkn/Pafah1b1/Sema6d
GO:0009791	post-embryonic development	11/608	125/19183	0.00210316	0.0113775	0.00759279	11	Prdm1/Arid5b/Myo1e/Sod2/Slc8a1/Usp9x/Sgpl1/Vps54/Abl2/Dnmt3a/Tcf7l2
GO:0006401	RNA catabolic process	19/608	287/19183	0.00210857	0.0113942	0.00760391	19	Tnfrsf1b/Zc3hav1/Ikbke/Btg2/Apobec1/Mapkapk2/Pnrc1/Ago3/Slc11a1/Oas2/Slfn8/Rock1/Zhx2/Rock2/Rbm47/Larp1/Csde1/Slfn2/Snd1
GO:0001892	embryonic placenta development	10/608	107/19183	0.00212004	0.0114436	0.00763685	10	Prdm1/Hif1a/Slc8a1/Vcam1/Junb/Stk3/Grb2/Arnt/Cebpb/Dnajb6
GO:0007611	learning or memory	21/608	331/19183	0.00212282	0.0114459	0.0076384	21	Il1b/Btg2/App/Hif1a/Itga5/Ptgs2/Tlr2/Pirb/Lgmn/Braf/Atp8a1/Synj1/Il1rn/Atxn1/Arf4/Abl2/Pdcd10/B2m/Prkn/Pafah1b1/Egr1
GO:0043489	RNA stabilization	8/608	73/19183	0.0021363	0.0115059	0.00767844	8	Ikbke/Apobec1/Mapkapk2/Slc11a1/Rbm47/Larp1/Csde1/Slfn2
GO:0002827	positive regulation of T-helper 1 type immune response	4/608	18/19183	0.00214509	0.0115278	0.00769307	4	Il1b/Il18/Slc11a1/Pla2g4a
GO:0140131	positive regulation of lymphocyte chemotaxis	4/608	18/19183	0.00214509	0.0115278	0.00769307	4	Cxcl13/Adam17/Ccl3/Ccl7
GO:0046434	organophosphate catabolic process	17/608	245/19183	0.00217385	0.0116695	0.00778763	17	Gda/Samhd1/Pde7b/Xdh/App/Pla2g7/Hif1a/Ncf2/Pla2g4a/Gpcpd1/Prkcd/Entpd1/Pde8a/Stat3/Ncf1/Ppp2ca/Gdpd1
GO:0048708	astrocyte differentiation	9/608	90/19183	0.00219342	0.0117616	0.00784912	9	Il1b/Zeb2/Csf1r/App/Vps54/Abl2/Abcc1/Stat3/Grn
GO:0032620	interleukin-17 production	6/608	43/19183	0.0022225	0.0118785	0.00792707	6	Il15/Il18/Tlr2/Il6/Rftn1/Nod2
GO:0120163	negative regulation of cold-induced thermogenesis	6/608	43/19183	0.0022225	0.0118785	0.00792707	6	Il15/Adam17/Nr1h3/Plcl1/Lnpep/Dock7
GO:1902991	regulation of amyloid precursor protein catabolic process	6/608	43/19183	0.0022225	0.0118785	0.00792707	6	Gsap/Lyn/Tnf/App/Rock1/Rock2
GO:0038066	p38MAPK cascade	7/608	58/19183	0.00229835	0.0122704	0.00818867	7	Il1b/Xdh/Mapkapk2/Hgf/Sash1/Dusp1/Mfhas1
GO:0006308	DNA catabolic process	5/608	30/19183	0.00232388	0.0123662	0.00825257	5	Cdkn2a/Vps54/Apaf1/Il6/Dnase1l3
GO:0090077	foam cell differentiation	5/608	30/19183	0.00232388	0.0123662	0.00825257	5	Stat1/Il18/Nfkbia/Msr1/Soat1
GO:1904893	negative regulation of receptor signaling pathway via STAT	5/608	30/19183	0.00232388	0.0123662	0.00825257	5	Irf1/Parp14/Gbp7/Bcl3/Ptprc
GO:0002704	negative regulation of leukocyte mediated immunity	8/608	74/19183	0.00233024	0.012373	0.00825714	8	Cd274/Lilrb4a/Clec2d/Cd84/Ptprc/Abr/Nod2/Ptpn6
GO:0032008	positive regulation of TOR signaling	8/608	74/19183	0.00233024	0.012373	0.00825714	8	Syk/Usp9x/Tbk1/Fnip1/Usp32/Pim1/Fnip2/Bmt2
GO:0030010	establishment of cell polarity	13/608	165/19183	0.00234722	0.0124497	0.00830829	13	Rap1b/Rhoq/Rab10/Rufy3/Frmd4b/Msn/Arhgef2/Cdh5/Abl2/Myo9a/Exoc4/Pafah1b1/Dock7
GO:0021915	neural tube development	14/608	185/19183	0.00236401	0.0125251	0.00835864	14	Zeb2/Hif1a/Abl2/Stk3/Kdm2a/Rock2/Vasp/Tcf7l2/Apaf1/Lmo4/Marcks/Tgif1/Specc1l/Luzp1
GO:0001782	B cell homeostasis	6/608	44/19183	0.00250569	0.013247	0.00884041	6	Tnfaip3/Lyn/Hif1a/Pirb/Cd44/Bcl2a1a
GO:0002701	negative regulation of production of molecular mediator of immune response	6/608	44/19183	0.00250569	0.013247	0.00884041	6	Axl/Lilrb4a/Irak3/Tnf/Acp5/Nod2
GO:0071260	cellular response to mechanical stimulus	8/608	75/19183	0.00253771	0.0133714	0.00892339	8	Irf1/Il1b/Tnfrsf1a/Nfkb1/Cd40/Ctnnb1/Ptgs2/Tlr7
GO:1903317	regulation of protein maturation	8/608	75/19183	0.00253771	0.0133714	0.00892339	8	Mdm2/Mmp14/Plaur/Plau/Ctnnd1/Serpine1/Rasal2/Glg1
GO:0030225	macrophage differentiation	7/608	59/19183	0.00253792	0.0133714	0.00892339	7	Il15/Csf1r/App/Epsti1/Tlr2/Vps54/C1qc
GO:0032006	regulation of TOR signaling	12/608	147/19183	0.00254016	0.0133714	0.00892339	12	Syk/Hif1a/Usp9x/Tbk1/Fnip1/Peli1/Usp32/Pim1/Fnip2/Mtm1/C9orf72/Bmt2
GO:0048762	mesenchymal cell differentiation	17/608	249/19183	0.00257376	0.0135337	0.00903169	17	Stat1/Il1b/Zeb2/Plaur/Spred1/Nrp2/Hif1a/Sdcbp/Ptk2/Ctnnb1/Rock1/Rock2/Tcf7l2/Fbxl17/Sema6d/Il6/Ppp2ca
GO:0046718	symbiont entry into host cell	10/608	110/19183	0.00260136	0.0136641	0.00911874	10	Ctsb/Axl/Trim30a/Trim25/Trim30c/Trim30d/Cd300lf/Xpr1/Naip5/Siglec1
GO:0039535	regulation of RIG-I signaling pathway	4/608	19/19183	0.00264969	0.0138881	0.00926823	4	Zc3hav1/Ddx60/Oasl1/Ankrd17
GO:0070102	interleukin-6-mediated signaling pathway	4/608	19/19183	0.00264969	0.0138881	0.00926823	4	Jak1/Fer/Il6/Stat3
GO:0050708	regulation of protein secretion	20/608	315/19183	0.00265466	0.0138992	0.00927565	20	Il1b/Il1a/Cd38/Nadk/Nos2/Ttn/Tnf/Trpm2/Nr1h3/Hif1a/Rsad2/Rap1gds1/Tlr2/Madd/Adam9/Tcf7l2/Clock/Klf7/Prkn/Il6
GO:0043524	negative regulation of neuron apoptotic process	15/608	208/19183	0.00268119	0.0140231	0.00935833	15	Axl/Btg2/Sod2/Hif1a/Ctnnb1/Lgmn/Braf/Cpeb4/Rock1/Vps54/Tmbim4/Prkn/Il6/Grn/Cebpb
GO:0006195	purine nucleotide catabolic process	12/608	148/19183	0.00268693	0.0140231	0.00935833	12	Gda/Samhd1/Pde7b/Xdh/App/Hif1a/Ncf2/Entpd1/Pde8a/Stat3/Ncf1/Ppp2ca
GO:1903038	negative regulation of leukocyte cell-cell adhesion	12/608	148/19183	0.00268693	0.0140231	0.00935833	12	Irf1/Cd274/Cdkn2a/Lilrb4a/Laptm5/Cd86/Pla2g2d/Cd44/Peli1/Pdcd1lg2/Cebpb/Ptpn6
GO:0032691	negative regulation of interleukin-1 beta production	5/608	31/19183	0.00269959	0.0140592	0.00938238	5	Lilrb4a/Tnfaip3/Nlrp3/Mefv/Acp5
GO:0150077	regulation of neuroinflammatory response	5/608	31/19183	0.00269959	0.0140592	0.00938238	5	Tnfrsf1b/Csf1r/Ctsc/Ptgs2/Grn
GO:0048640	negative regulation of developmental growth	10/608	111/19183	0.00277994	0.0144622	0.00965132	10	Cdkn1b/Cdkn1a/Ptk2/Dip2b/Lgmn/Ifrd1/Stk3/Tcf7l2/Plac8/Sema6d
GO:0006911	phagocytosis, engulfment	7/608	60/19183	0.00279623	0.0145006	0.00967698	7	Rab31/Sirpa/Abca1/Msr1/Timd4/Treml4/Clcn3
GO:0008631	intrinsic apoptotic signaling pathway in response to oxidative stress	7/608	60/19183	0.00279623	0.0145006	0.00967698	7	Nfe2l2/Sod2/Hif1a/Ctnnb1/Mcl1/Pdcd10/Prkn
GO:0090303	positive regulation of wound healing	7/608	60/19183	0.00279623	0.0145006	0.00967698	7	Nfe2l2/Plau/Serpine1/Hif1a/Ptk2/Hpse/Ccl2
GO:0051262	protein tetramerization	9/608	94/19183	0.00295598	0.0153128	0.010219	9	Gbp5/Samhd1/Trpm2/App/Sod2/Stk3/Vasp/Tk1/B2m
GO:0001503	ossification	24/608	409/19183	0.00296709	0.0153434	0.0102394	24	Ifi204/Mmp14/Csf1r/Fgr/Tnf/Thrb/Hif1a/Rsad2/Ptk2/Slc8a1/Ctnnb1/H3f3b/Ptgs2/Sbno2/Ccl3/Ppargc1b/Snx10/Junb/Fndc3b/Tcf7l2/Atp2b1/Il6/Lncpint/Cebpb
GO:0038202	TORC1 signaling	10/608	112/19183	0.00296818	0.0153434	0.0102394	10	Syk/Tbk1/Fnip1/Peli1/Usp32/Pim1/Fnip2/C9orf72/Bmt2/Larp1
GO:0071496	cellular response to external stimulus	8/608	77/19183	0.00299581	0.0154699	0.0103238	8	Irf1/Il1b/Tnfrsf1a/Nfkb1/Cd40/Ctnnb1/Ptgs2/Tlr7
GO:0030262	apoptotic nuclear changes	5/608	32/19183	0.00311738	0.0160807	0.0107314	5	Cdkn2a/Vps54/Apaf1/Il6/Dnase1l3
GO:0043114	regulation of vascular permeability	6/608	46/19183	0.0031523	0.0162165	0.010822	6	Il18/Zeb2/Ccl4/Cdh5/Abr/Ptprj
GO:0044409	symbiont entry into host	10/608	113/19183	0.00316645	0.0162165	0.010822	10	Ctsb/Axl/Trim30a/Trim25/Trim30c/Trim30d/Cd300lf/Xpr1/Naip5/Siglec1
GO:0001570	vasculogenesis	9/608	95/19183	0.00317593	0.0162165	0.010822	9	Xdh/Rapgef2/Myo1e/Spred1/Ptk2/Ctnnb1/Sgpl1/Junb/Ptprj
GO:0070227	lymphocyte apoptotic process	9/608	95/19183	0.00317593	0.0162165	0.010822	9	Cd274/Nfkbiz/Lyn/Bcl3/Hif1a/Cd44/Fnip1/Bcl2a1a/Siglec1
GO:0016331	morphogenesis of embryonic epithelium	13/608	171/19183	0.00320244	0.0162165	0.010822	13	Zeb2/Hif1a/Ctnnb1/Abl2/Stk3/Kdm2a/Rock2/Vasp/Apaf1/Lmo4/Tgif1/Specc1l/Luzp1
GO:0002246	wound healing involved in inflammatory response	3/608	10/19183	0.00321833	0.0162165	0.010822	3	Il1a/Hif1a/Cd44
GO:0002579	positive regulation of antigen processing and presentation	3/608	10/19183	0.00321833	0.0162165	0.010822	3	Nod1/Slc11a1/Nod2
GO:0003330	regulation of extracellular matrix constituent secretion	3/608	10/19183	0.00321833	0.0162165	0.010822	3	Tnfrsf1b/Tnfrsf1a/Ric1
GO:0031620	regulation of fever generation	3/608	10/19183	0.00321833	0.0162165	0.010822	3	Il1b/Tnf/Ptgs2
GO:0033029	regulation of neutrophil apoptotic process	3/608	10/19183	0.00321833	0.0162165	0.010822	3	Il18/Cd44/Itpkb
GO:0070729	cyclic nucleotide transport	3/608	10/19183	0.00321833	0.0162165	0.010822	3	Lrrc8c/Abcc5/Abcc1
GO:0071316	cellular response to nicotine	3/608	10/19183	0.00321833	0.0162165	0.010822	3	Tnf/Nfkb1/B2m
GO:0071352	cellular response to interleukin-2	3/608	10/19183	0.00321833	0.0162165	0.010822	3	Il2rg/Jak1/Stat3
GO:0071612	IP-10 production	3/608	10/19183	0.00321833	0.0162165	0.010822	3	Lilrb4a/Oas3/Oas1a
GO:0071658	regulation of IP-10 production	3/608	10/19183	0.00321833	0.0162165	0.010822	3	Lilrb4a/Oas3/Oas1a
GO:0071803	positive regulation of podosome assembly	3/608	10/19183	0.00321833	0.0162165	0.010822	3	Tnf/Msn/Lcp1
GO:0097048	dendritic cell apoptotic process	3/608	10/19183	0.00321833	0.0162165	0.010822	3	Axl/Lyn/Rapgef2
GO:0106014	regulation of inflammatory response to wounding	3/608	10/19183	0.00321833	0.0162165	0.010822	3	Stat3/Grn/Ptpn6
GO:2000668	regulation of dendritic cell apoptotic process	3/608	10/19183	0.00321833	0.0162165	0.010822	3	Axl/Lyn/Rapgef2
GO:2001280	positive regulation of unsaturated fatty acid biosynthetic process	3/608	10/19183	0.00321833	0.0162165	0.010822	3	Il1b/Ptgs2/Pla2g4a
GO:0032693	negative regulation of interleukin-10 production	4/608	20/19183	0.00323001	0.0162165	0.010822	4	Cd274/Lilrb4a/Cd84/Pdcd1lg2
GO:0051770	positive regulation of nitric-oxide synthase biosynthetic process	4/608	20/19183	0.00323001	0.0162165	0.010822	4	Nampt/Tlr2/Ccl2/Nod2
GO:0061042	vascular wound healing	4/608	20/19183	0.00323001	0.0162165	0.010822	4	Tnf/Serpine1/Hif1a/Hpse
GO:0071361	cellular response to ethanol	4/608	20/19183	0.00323001	0.0162165	0.010822	4	Cybb/Sod2/Dnmt3a/Ccl7
GO:1902916	positive regulation of protein polyubiquitination	4/608	20/19183	0.00323001	0.0162165	0.010822	4	Birc3/Birc2/Prkn/Nod2
GO:1903376	regulation of oxidative stress-induced neuron intrinsic apoptotic signaling pathway	4/608	20/19183	0.00323001	0.0162165	0.010822	4	Hif1a/Ctnnb1/Mcl1/Prkn
GO:0014009	glial cell proliferation	8/608	78/19183	0.00324775	0.0162888	0.0108703	8	Il1b/Csf1r/Lyn/Tnf/Ptk2/Ctnnb1/Atxn1/Il6
GO:0051258	protein polymerization	18/608	277/19183	0.00332295	0.0166488	0.0111106	18	Cdkn1b/Icam1/Gda/Pecam1/Nck1/Pstpip2/Tlr2/Cdh5/Diaph2/Cdc42ep2/Capza2/Fer/Prkcd/Vasp/Prkn/Grb2/Chmp4b/Pde4dip
GO:0010976	positive regulation of neuron projection development	16/608	234/19183	0.00334404	0.0167373	0.0111696	16	Nfe2l2/Lyn/Rapgef2/Adam17/Ehd1/Cflar/Hgf/Nck1/Iqgap1/Braf/Abl2/Scarb2/Pafah1b1/Marcks/Il6/Grn
GO:0002437	inflammatory response to antigenic stimulus	7/608	62/19183	0.00337284	0.0168126	0.0112199	7	Icam1/Lilrb4a/Tnf/Rasgrp1/Pla2g2d/Il1rn/Nod2
GO:0033619	membrane protein proteolysis	7/608	62/19183	0.00337284	0.0168126	0.0112199	7	Il1b/Tnfrsf1b/Adam17/Sppl2a/Tnf/App/Adam9
GO:0051289	protein homotetramerization	7/608	62/19183	0.00337284	0.0168126	0.0112199	7	Gbp5/Samhd1/Trpm2/Sod2/Vasp/Tk1/B2m
GO:0051341	regulation of oxidoreductase activity	7/608	62/19183	0.00337284	0.0168126	0.0112199	7	Il1b/Il1a/Tnf/Nfkb1/Slamf8/Abl2/Prkn
GO:0032370	positive regulation of lipid transport	9/608	96/19183	0.00340857	0.0169527	0.0113133	9	Il1b/Il1a/Nfkbia/Abca1/Nr1h3/Atp8a1/Pla2g4a/Prkcd/Eepd1
GO:0036465	synaptic vesicle recycling	9/608	96/19183	0.00340857	0.0169527	0.0113133	9	Dennd1a/Cltc/Atp8a1/Synj1/Fcho2/Rock1/Prkn/Canx/Grn
GO:0002040	sprouting angiogenesis	11/608	133/19183	0.00341482	0.0169527	0.0113133	11	Rnf213/Spred1/Hif1a/Itga5/Tgm2/Ptgs2/Pik3c2a/Jak1/Pdcd10/Nr4a1/Egr3
GO:0014013	regulation of gliogenesis	11/608	133/19183	0.00341482	0.0169527	0.0113133	11	Il1b/Tnfrsf1b/Csf1r/Lyn/Tnf/Ptk2/Ctnnb1/Tlr2/Synj1/Atxn1/Il6
GO:0022411	cellular component disassembly	24/608	414/19183	0.00345956	0.0171573	0.0114499	24	Cdkn2a/Vmp1/Irak3/Plek/Tnf/Lamp2/Ctss/Arhgef2/Cltc/Capza2/Synj1/Fer/Ascc3/Vps54/Lcp1/Apaf1/Irgm2/C1qc/Pafah1b1/Specc1l/Il6/Lima1/Chmp4b/Dnase1l3
GO:0071248	cellular response to metal ion	14/608	193/19183	0.00347421	0.0172125	0.0114867	14	Cdkn1b/Cybb/Nfe2l2/P2rx4/Trpm2/Slc11a1/Rasa4/Iqgap1/Ptgs2/Lgmn/Braf/Junb/B2m/Itpkb
GO:0031345	negative regulation of cell projection organization	15/608	214/19183	0.00350873	0.0173659	0.0115891	15	Mdm2/Cd38/Rapgef2/Adam17/Rufy3/Ptk2/Dip2b/Il15ra/Diaph2/Ifrd1/Ptpn1/Prkcd/B2m/Pafah1b1/Sema6d
GO:0000079	regulation of cyclin-dependent protein serine/threonine kinase activity	6/608	47/19183	0.00351869	0.01738	0.0115985	6	Cdkn1b/Cdkn1a/Cdkn2a/Tnfaip3/Adam17/Pim1
GO:0042743	hydrogen peroxide metabolic process	6/608	47/19183	0.00351869	0.01738	0.0115985	6	Cybb/Sod2/Txnrd1/Cyba/Stat3/Ncf1
GO:0042552	myelination	13/608	173/19183	0.00353827	0.017459	0.0116513	13	Tnfrsf1b/Ctsc/Tnf/Hgf/B4galt5/Ctnnb1/Tlr2/Epb41l3/Acer3/Adgrg6/Tcf7l2/Grb2/B4galt6
GO:0006921	cellular component disassembly involved in execution phase of apoptosis	5/608	33/19183	0.00357983	0.0176107	0.0117525	5	Cdkn2a/Vps54/Apaf1/Il6/Dnase1l3
GO:0043304	regulation of mast cell degranulation	5/608	33/19183	0.00357983	0.0176107	0.0117525	5	Fgr/Lyn/Cd84/Syk/Gab2
GO:1901797	negative regulation of signal transduction by p53 class mediator	5/608	33/19183	0.00357983	0.0176107	0.0117525	5	Mdm2/Rffl/Cd44/Sh3glb1/Prkn
GO:0045058	T cell selection	7/608	63/19183	0.00369307	0.0181313	0.0120999	7	Il15/Syk/Ptprc/Braf/Il6/Stat3/Itpkb
GO:0048255	mRNA stabilization	7/608	63/19183	0.00369307	0.0181313	0.0120999	7	Ikbke/Apobec1/Mapkapk2/Slc11a1/Rbm47/Larp1/Csde1
GO:0048608	reproductive structure development	20/608	325/19183	0.00377939	0.0185365	0.0123703	20	Cdkn1b/Il1a/Axl/Icam1/Mmp14/Arid5b/Nrip1/Mertk/Plaur/Serpine1/Tnfsf10/Ctnnb1/H3f3b/Cd44/Fndc3a/Fer/Pla2g4a/Sgpl1/Tcf7l2/Cebpb
GO:0032271	regulation of protein polymerization	14/608	195/19183	0.00380973	0.0186666	0.0124571	14	Cdkn1b/Icam1/Gda/Pecam1/Nck1/Tlr2/Cdh5/Cdc42ep2/Capza2/Fer/Prkcd/Vasp/Grb2/Pde4dip
GO:0002761	regulation of myeloid leukocyte differentiation	11/608	135/19183	0.00382836	0.018739	0.0125055	11	Lilrb4a/Clec2d/Csf1r/Mitf/Lyn/Tnf/Ctnnb1/Ccl3/Ppargc1b/C1qc/Cebpb
GO:0051222	positive regulation of protein transport	19/608	303/19183	0.00383654	0.0187602	0.0125196	19	Il1a/Mdm2/Cd38/Tnfrsf1a/Nadk/Ttn/Tnf/Rufy3/Trpm2/App/Hif1a/Ptgs2/Tlr2/Adam9/Prkcd/Pdcd10/Tcf7l2/Prkn/Il6
GO:0010885	regulation of cholesterol storage	4/608	21/19183	0.00389123	0.0189141	0.0126223	4	Ehd1/Msr1/Nr1h3/Ttc39b
GO:0030449	regulation of complement activation	4/608	21/19183	0.00389123	0.0189141	0.0126223	4	Il1b/Cd55/Cd5l/Cd55b
GO:0033630	positive regulation of cell adhesion mediated by integrin	4/608	21/19183	0.00389123	0.0189141	0.0126223	4	Cxcl13/Syk/Adam9/Ptpn6
GO:0097401	synaptic vesicle lumen acidification	4/608	21/19183	0.00389123	0.0189141	0.0126223	4	Atp6v1b2/Atp6v0d1/Atp6v1a/Clcn3
GO:1902254	negative regulation of intrinsic apoptotic signaling pathway by p53 class mediator	4/608	21/19183	0.00389123	0.0189141	0.0126223	4	Mdm2/Cd44/Sh3glb1/Prkn
GO:2000114	regulation of establishment of cell polarity	4/608	21/19183	0.00389123	0.0189141	0.0126223	4	Rap1b/Rufy3/Cdh5/Abl2
GO:0007272	ensheathment of neurons	13/608	175/19183	0.00390213	0.0189206	0.0126266	13	Tnfrsf1b/Ctsc/Tnf/Hgf/B4galt5/Ctnnb1/Tlr2/Epb41l3/Acer3/Adgrg6/Tcf7l2/Grb2/B4galt6
GO:0008366	axon ensheathment	13/608	175/19183	0.00390213	0.0189206	0.0126266	13	Tnfrsf1b/Ctsc/Tnf/Hgf/B4galt5/Ctnnb1/Tlr2/Epb41l3/Acer3/Adgrg6/Tcf7l2/Grb2/B4galt6
GO:1903432	regulation of TORC1 signaling	9/608	98/19183	0.0039139	0.0189206	0.0126266	9	Syk/Tbk1/Fnip1/Peli1/Usp32/Pim1/Fnip2/C9orf72/Bmt2
GO:0007520	myoblast fusion	6/608	48/19183	0.00391581	0.0189206	0.0126266	6	Cxcl10/Cxcl9/Ehd1/Cflar/Ccl8/Dock1
GO:0050832	defense response to fungus	6/608	48/19183	0.00391581	0.0189206	0.0126266	6	App/Clec4e/Clec4n/Clec4a3/Zbp1/Ncf1
GO:0072538	T-helper 17 type immune response	6/608	48/19183	0.00391581	0.0189206	0.0126266	6	Nfkbiz/Nlrp3/Clec4n/Malt1/Il6/Stat3
GO:0048638	regulation of developmental growth	22/608	373/19183	0.00408517	0.0197089	0.0131527	22	Cdkn1b/Cdkn1a/Colq/Rufy3/App/Serpine1/Ptk2/Dip2b/Lgmn/Sgpl1/Ifrd1/Stk3/Tcf7l2/Plac8/Sh3glb1/Prkn/Pafah1b1/Sema6d/Pim1/Stat3/Mtm1/Grn
GO:0002313	mature B cell differentiation involved in immune response	5/608	34/19183	0.00408948	0.0197089	0.0131527	5	Lilrb4a/Nfkbiz/Tnfaip3/Bcl3/Il6
GO:0031929	TOR signaling	13/608	176/19183	0.00409509	0.0197089	0.0131527	13	Syk/Hif1a/Usp9x/Tbk1/Fnip1/Peli1/Usp32/Pim1/Fnip2/Mtm1/C9orf72/Bmt2/Larp1
GO:0043487	regulation of RNA stability	13/608	176/19183	0.00409509	0.0197089	0.0131527	13	Tnfrsf1b/Ikbke/Btg2/Apobec1/Mapkapk2/Ago3/Slc11a1/Rock1/Rock2/Rbm47/Larp1/Csde1/Slfn2
GO:0002637	regulation of immunoglobulin production	8/608	81/19183	0.00410318	0.0197284	0.0131657	8	Lilrb4a/Tnfaip3/Tnf/Cd40/Cd86/Ptprc/Il13ra1/Il6
GO:0050768	negative regulation of neurogenesis	12/608	156/19183	0.00412649	0.0198209	0.0132275	12	Il1b/Btg2/Rapgef2/Rufy3/Arhgef2/Ptk2/Dip2b/Ctnnb1/Ifrd1/B2m/Sema6d/Hook3
GO:0032868	response to insulin	18/608	283/19183	0.00415782	0.0199518	0.0133148	18	Il1b/Rab31/Lyn/Rhoq/Tnf/Rab10/Nck1/Tnfsf10/Stxbp3/Fer/Ptpn1/Ptprj/Prkcd/Ccl2/Atp2b1/Grb2/Marcks/Egr1
GO:1901875	positive regulation of post-translational protein modification	11/608	137/19183	0.00428093	0.0204173	0.0136255	11	Cdkn2a/Tank/Birc3/Tnip1/Laptm5/Birc2/Peli1/Prkn/Nod2/Arnt/Egr1
GO:0045814	negative regulation of gene expression, epigenetic	13/608	177/19183	0.00429569	0.0204173	0.0136255	13	Ifi203/Ifi207/Mndal/Ifi213/Airn/Trip12/H3f3b/Ifi206/Resf1/Znfx1/Dnmt3a/Ifi209/Smchd1
GO:0002536	respiratory burst involved in inflammatory response	3/608	11/19183	0.00432169	0.0204173	0.0136255	3	Slamf8/Grn/Ncf1
GO:0010922	positive regulation of phosphatase activity	3/608	11/19183	0.00432169	0.0204173	0.0136255	3	Plek/Ppargc1b/Rock1
GO:0016553	base conversion or substitution editing	3/608	11/19183	0.00432169	0.0204173	0.0136255	3	Apobec3/Apobec1/Rbm47
GO:0031392	regulation of prostaglandin biosynthetic process	3/608	11/19183	0.00432169	0.0204173	0.0136255	3	Il1b/Ptgs2/Pla2g4a
GO:0033089	positive regulation of T cell differentiation in thymus	3/608	11/19183	0.00432169	0.0204173	0.0136255	3	Rasgrp1/Il2rg/Egr3
GO:0036151	phosphatidylcholine acyl-chain remodeling	3/608	11/19183	0.00432169	0.0204173	0.0136255	3	Lpcat2/Nr1h3/Pla2g4a
GO:0043615	astrocyte cell migration	3/608	11/19183	0.00432169	0.0204173	0.0136255	3	Mmp14/Ccl3/Ccl2
GO:0060056	mammary gland involution	3/608	11/19183	0.00432169	0.0204173	0.0136255	3	Cdkn2a/Nfkb1/Ccl2
GO:0061043	regulation of vascular wound healing	3/608	11/19183	0.00432169	0.0204173	0.0136255	3	Tnf/Serpine1/Hif1a
GO:0070424	regulation of nucleotide-binding domain, leucine rich repeat containing receptor signaling pathway	3/608	11/19183	0.00432169	0.0204173	0.0136255	3	Slc15a3/Tnfaip3/Erbin
GO:0097152	mesenchymal cell apoptotic process	3/608	11/19183	0.00432169	0.0204173	0.0136255	3	Hif1a/Pdcd10/Etv6
GO:0110075	regulation of ferroptosis	3/608	11/19183	0.00432169	0.0204173	0.0136255	3	Nfe2l2/Sqstm1/Fth1
GO:1903265	positive regulation of tumor necrosis factor-mediated signaling pathway	3/608	11/19183	0.00432169	0.0204173	0.0136255	3	Adam17/Laptm5/Prkn
GO:2000551	regulation of T-helper 2 cell cytokine production	3/608	11/19183	0.00432169	0.0204173	0.0136255	3	Nlrp3/Rsad2/Il6
GO:0042058	regulation of epidermal growth factor receptor signaling pathway	7/608	65/19183	0.00440227	0.0207779	0.0138661	7	Adam17/Plaur/Ptpn12/Fer/Ptprj/Mvp/Rnf115
GO:0060485	mesenchyme development	19/608	307/19183	0.00441636	0.0208243	0.0138971	19	Stat1/Il1b/Mdm2/Zeb2/Plaur/Spred1/Nrp2/Hif1a/Sdcbp/Ptk2/Ctnnb1/Rock1/Rock2/Tcf7l2/Exoc4/Fbxl17/Sema6d/Il6/Ppp2ca
GO:0048732	gland development	27/608	494/19183	0.00446147	0.0210167	0.0140255	27	Cdkn1b/Cdkn2a/Il18/Tnfaip3/Arid5b/Xdh/Plaur/Man2a1/Tnf/Nfkb1/Plau/Cflar/Hgf/Ctnnd1/Msn/Sod2/Oas2/Hif1a/Tgm2/Ctnnb1/Cd44/Braf/Ccl2/Tcf7l2/Lmo4/Il6/Cebpb
GO:0061458	reproductive system development	20/608	330/19183	0.00447587	0.0210642	0.0140572	20	Cdkn1b/Il1a/Axl/Icam1/Mmp14/Arid5b/Nrip1/Mertk/Plaur/Serpine1/Tnfsf10/Ctnnb1/H3f3b/Cd44/Fndc3a/Fer/Pla2g4a/Sgpl1/Tcf7l2/Cebpb
GO:0006470	protein dephosphorylation	11/608	138/19183	0.00452265	0.0212639	0.0141904	11	Ptprc/Ptprm/Ptpn12/Ptpn1/Dusp1/Ptprj/Mtm1/Cttnbp2nl/Ppp1cb/Ppp2ca/Ptpn6
GO:0001764	neuron migration	14/608	199/19183	0.00455999	0.0214188	0.0142938	14	Axl/Rapgef2/Adam17/Srgap2/Nrp2/Arhgef2/Ptk2/Usp9x/Ctnnb1/Mrtfa/Zswim6/Pafah1b1/Stat3/Abi1
GO:1900180	regulation of protein localization to nucleus	12/608	158/19183	0.00456906	0.0214345	0.0143043	12	Cdkn2a/Lilrb4a/Tnfrsf1a/Parp9/Gbp4/App/Ptgs2/Jak1/Prkcd/Tcf7l2/Il6/Mfhas1
GO:0006874	intracellular calcium ion homeostasis	19/608	308/19183	0.00457211	0.0214345	0.0143043	19	Cxcl10/Lyn/Cxcl9/Camk2d/Cd40/Ptprc/Trpm2/App/Tgm2/Slc8a1/Rap1gds1/Cdh5/Ccl3/Cyba/Vps54/Ccl8/Ccl2/Atp2b1/Ptpn6
GO:0014896	muscle hypertrophy	10/608	119/19183	0.00458798	0.0214883	0.0143402	10	Tnfrsf1b/Tnfrsf1a/Camk2d/Ttn/P2rx4/Ptk2/Rap1gds1/Rock1/Cyba/Rock2
GO:0006662	glycerol ether metabolic process	4/608	22/19183	0.00463833	0.0215669	0.0143926	4	Lpcat2/Pla2g7/Agmo/Pla2g4a
GO:0010560	positive regulation of glycoprotein biosynthetic process	4/608	22/19183	0.00463833	0.0215669	0.0143926	4	Il15/Ctnnb1/Tcf7l2/Soat1
GO:0036480	neuron intrinsic apoptotic signaling pathway in response to oxidative stress	4/608	22/19183	0.00463833	0.0215669	0.0143926	4	Hif1a/Ctnnb1/Mcl1/Prkn
GO:0045736	negative regulation of cyclin-dependent protein serine/threonine kinase activity	4/608	22/19183	0.00463833	0.0215669	0.0143926	4	Cdkn1b/Cdkn1a/Cdkn2a/Tnfaip3
GO:0046485	ether lipid metabolic process	4/608	22/19183	0.00463833	0.0215669	0.0143926	4	Lpcat2/Pla2g7/Agmo/Pla2g4a
GO:0141087	positive regulation of inflammasome-mediated signaling pathway	4/608	22/19183	0.00463833	0.0215669	0.0143926	4	Gbp2/Gbp5/Casp4/Ppp2ca
GO:1903427	negative regulation of reactive oxygen species biosynthetic process	4/608	22/19183	0.00463833	0.0215669	0.0143926	4	Cflar/Hif1a/Prkn/Stat3
GO:0046942	carboxylic acid transport	21/608	354/19183	0.00464379	0.0215669	0.0143926	21	Il1b/Il1a/Lyn/Slc16a10/Nos2/Tnf/Slc1a3/Syk/Lrrc8c/Slc11a1/Abcc5/Ptgs2/Pla2g2d/Il1rn/Pla2g4a/Slc38a6/Vps54/Prkcd/Abcc1/Nfkbie/Slc7a7
GO:0035303	regulation of dephosphorylation	5/608	35/19183	0.0046489	0.0215669	0.0143926	5	Plek/Tnf/Iqgap1/Ppargc1b/Rock1
GO:2000406	positive regulation of T cell migration	5/608	35/19183	0.0046489	0.0215669	0.0143926	5	Cxcl10/Cxcl13/Adam17/App/Abl2
GO:0006650	glycerophospholipid metabolic process	17/608	264/19183	0.00465867	0.0215917	0.0144092	17	Ddhd1/Plek/Cept1/Lpcat2/Pik3r5/Nr1h3/Pla2g7/Pla2g2d/Pik3c2a/Synj1/Pla2g4a/Gpcpd1/Sh3glb1/Mtm1/Pitpnc1/Gdpd1/Itpkb
GO:0034446	substrate adhesion-dependent cell spreading	9/608	101/19183	0.0047797	0.0221246	0.0147648	9	Axl/Mertk/Srgap2/Ptk2/Braf/Fer/Fndc3b/Dock1/Fermt3
GO:0055074	calcium ion homeostasis	20/608	332/19183	0.00478272	0.0221246	0.0147648	20	Cxcl10/Lyn/Cxcl9/Camk2d/Cd40/Ptprc/Trpm2/App/Tgm2/Slc8a1/Rap1gds1/Cdh5/Ccl3/Snx10/Cyba/Vps54/Ccl8/Ccl2/Atp2b1/Ptpn6
GO:0002886	regulation of myeloid leukocyte mediated immunity	7/608	66/19183	0.00479322	0.0221313	0.0147693	7	Fgr/Lyn/Cd84/Syk/Gab2/Abr/Dnase1l3
GO:0032922	circadian regulation of gene expression	7/608	66/19183	0.00479322	0.0221313	0.0147693	7	Nampt/Nrip1/Relb/Kdm2a/Clock/Ppp1cb/Egr1
GO:0051403	stress-activated MAPK cascade	6/608	50/19183	0.00480823	0.0221796	0.0148016	6	Il1b/Il1a/Nod1/Pdcd10/Eif2ak2/Nod2
GO:0071560	cellular response to transforming growth factor beta stimulus	17/608	265/19183	0.00483639	0.0222885	0.0148742	17	Nfkbiz/Zeb2/Smurf2/Adam17/Spred1/Cflar/Serpine1/Sdcbp/Ptk2/Usp9x/Cdh5/Skil/Adam9/Ccl2/Apaf1/Glg1/Stat3
GO:0015849	organic acid transport	21/608	356/19183	0.00494835	0.0227829	0.0152042	21	Il1b/Il1a/Lyn/Slc16a10/Nos2/Tnf/Slc1a3/Syk/Lrrc8c/Slc11a1/Abcc5/Ptgs2/Pla2g2d/Il1rn/Pla2g4a/Slc38a6/Vps54/Prkcd/Abcc1/Nfkbie/Slc7a7
GO:1901136	carbohydrate derivative catabolic process	16/608	244/19183	0.00500661	0.0230295	0.0153687	16	Aoah/Gda/Samhd1/Pde7b/Xdh/App/Hif1a/Cd44/Hpse/Prkcd/Stab2/Entpd1/Pde8a/Stat3/Gns/Ppp2ca
GO:0040029	epigenetic regulation of gene expression	17/608	266/19183	0.00501963	0.0230676	0.0153942	17	Ifi203/Ifi207/Mndal/Apobec1/App/Ifi213/Airn/Trip12/H3f3b/Ifi206/Resf1/Znfx1/Dnmt3a/Kdm2a/Ifi209/Egr1/Smchd1
GO:0032963	collagen metabolic process	10/608	121/19183	0.00515964	0.0236888	0.0158087	10	Ctsb/Mmp14/Il18/Ctss/Serpine1/Hif1a/Mmp27/Prkcd/Ccl2/Il6
GO:0048284	organelle fusion	13/608	181/19183	0.00517881	0.0237545	0.0158525	13	Rab20/Stx11/Mcl1/Bcl2a1b/Pla2g4a/Dysf/Snap23/Bcl2a1a/Plekhm2/Eea1/Prkn/Vti1a/Chmp4b
GO:0030198	extracellular matrix organization	19/608	312/19183	0.00524112	0.0239952	0.0160132	19	Tnfrsf1b/Mmp14/Tnfrsf1a/Colq/Myo1e/Tnf/Bcl3/Cflar/Ric1/App/Ctss/Ptk2/Nfkb2/Mmp27/Abl2/Lcp1/P4ha1/Il6/Dnajb6
GO:0045229	external encapsulating structure organization	19/608	312/19183	0.00524112	0.0239952	0.0160132	19	Tnfrsf1b/Mmp14/Tnfrsf1a/Colq/Myo1e/Tnf/Bcl3/Cflar/Ric1/App/Ctss/Ptk2/Nfkb2/Mmp27/Abl2/Lcp1/P4ha1/Il6/Dnajb6
GO:0050869	negative regulation of B cell activation	5/608	36/19183	0.00526062	0.0240394	0.0160427	5	Cdkn2a/Lilrb4a/Tnfaip3/Lyn/Laptm5
GO:0072539	T-helper 17 cell differentiation	5/608	36/19183	0.00526062	0.0240394	0.0160427	5	Nfkbiz/Nlrp3/Malt1/Il6/Stat3
GO:0030041	actin filament polymerization	12/608	161/19183	0.00530329	0.0241591	0.0161225	12	Icam1/Pecam1/Nck1/Pstpip2/Tlr2/Diaph2/Cdc42ep2/Capza2/Fer/Prkcd/Vasp/Grb2
GO:0030838	positive regulation of actin filament polymerization	6/608	51/19183	0.00530659	0.0241591	0.0161225	6	Icam1/Nck1/Cdc42ep2/Fer/Vasp/Grb2
GO:0030857	negative regulation of epithelial cell differentiation	6/608	51/19183	0.00530659	0.0241591	0.0161225	6	Stat1/Il1a/Csf1r/Xdh/Spred1/Ctnnb1
GO:0043300	regulation of leukocyte degranulation	6/608	51/19183	0.00530659	0.0241591	0.0161225	6	Fgr/Lyn/Cd84/Syk/Gab2/Abr
GO:0051259	protein complex oligomerization	17/608	268/19183	0.00540313	0.0245757	0.0164006	17	Ifih1/Gbp5/Samhd1/Ehd1/Nlrp3/Trpm2/App/Lrrc8c/Sod2/Tgm2/Tnfaip1/Oas1a/Stk3/Vasp/Tk1/B2m/Mlkl
GO:0034284	response to monosaccharide	16/608	246/19183	0.00540877	0.0245785	0.0164024	16	Cdkn1b/Il1a/Icam1/Nadk/Tnf/Sod2/Hif1a/Vcam1/Ptgs2/Rasal2/Ncf2/Ccl2/Tcf7l2/Klf7/Prkn/Egr1
GO:0010586	miRNA metabolic process	9/608	103/19183	0.00543487	0.0246512	0.016451	9	Lilrb4a/Tnf/Nfkb1/App/Hif1a/Mrtfa/Stat3/Egr1/Snd1
GO:0044344	cellular response to fibroblast growth factor stimulus	9/608	103/19183	0.00543487	0.0246512	0.016451	9	Cxcl13/Iqgap1/Ctnnb1/Cd44/Ptpn1/Tcf7l2/Nr4a1/Grb2/Egr3
GO:0002902	regulation of B cell apoptotic process	4/608	23/19183	0.00547613	0.0247923	0.0165451	4	Lyn/Cd44/Fnip1/Bcl2a1a
GO:0044790	suppression of viral release by host	4/608	23/19183	0.00547613	0.0247923	0.0165451	4	Trim30a/Trim25/Trim30c/Trim30d
GO:1902369	negative regulation of RNA catabolic process	8/608	85/19183	0.00550206	0.0248867	0.0166081	8	Ikbke/Apobec1/Mapkapk2/Slc11a1/Rbm47/Larp1/Csde1/Slfn2
GO:0051656	establishment of organelle localization	26/608	478/19183	0.00553474	0.0250113	0.0166912	26	Fgr/Lyn/Rasgrp1/Cd84/Syk/Gab2/Hif1a/Sdcbp/Arhgef2/Ptk2/Ctnnb1/Stxbp3/Madd/Tanc2/Tbc1d23/Synj1/Snap23/Pdcd10/Exoc4/Prkn/Pafah1b1/Arfgap3/Hook3/Kif13b/Chmp4b/Dock7
GO:0007163	establishment or maintenance of cell polarity	15/608	225/19183	0.0055659	0.0251146	0.0167602	15	Dst/Rap1b/Rhoq/Rab10/Rufy3/Frmd4b/Msn/Arhgef2/Cdh5/Arf4/Abl2/Myo9a/Exoc4/Pafah1b1/Dock7
GO:0036294	cellular response to decreased oxygen levels	12/608	162/19183	0.00556787	0.0251146	0.0167602	12	Cdkn1b/Mdm2/Cybb/Nfe2l2/Hif1a/Ptgs2/Cpeb4/Dnmt3a/Ptpn1/Pdcd10/Rock2/Stat3
GO:0043062	extracellular structure organization	19/608	314/19183	0.00560462	0.0252213	0.0168314	19	Tnfrsf1b/Mmp14/Tnfrsf1a/Colq/Myo1e/Tnf/Bcl3/Cflar/Ric1/App/Ctss/Ptk2/Nfkb2/Mmp27/Abl2/Lcp1/P4ha1/Il6/Dnajb6
GO:1904951	positive regulation of establishment of protein localization	21/608	360/19183	0.00560716	0.0252213	0.0168314	21	Il1a/Mdm2/Cd38/Tnfrsf1a/Nadk/Ttn/Tnf/Rufy3/Trpm2/App/Hif1a/Ptgs2/Tlr2/Adam9/Prkcd/Ccl2/Pdcd10/Tcf7l2/Sh3glb1/Prkn/Il6
GO:0001878	response to yeast	3/608	12/19183	0.00562769	0.0252213	0.0168314	3	App/Clec4n/Ncf1
GO:0070669	response to interleukin-2	3/608	12/19183	0.00562769	0.0252213	0.0168314	3	Il2rg/Jak1/Stat3
GO:0071888	macrophage apoptotic process	3/608	12/19183	0.00562769	0.0252213	0.0168314	3	Cdkn2a/Plekho2/Nod2
GO:0097707	ferroptosis	3/608	12/19183	0.00562769	0.0252213	0.0168314	3	Nfe2l2/Sqstm1/Fth1
GO:1905671	regulation of lysosome organization	3/608	12/19183	0.00562769	0.0252213	0.0168314	3	Fnip1/Irgm2/Grn
GO:0006879	intracellular iron ion homeostasis	7/608	68/19183	0.00565287	0.0252878	0.0168758	7	Slc11a1/Hif1a/B2m/Atp6v0d1/Ftl1/Fth1/Atp6v1a
GO:0045912	negative regulation of carbohydrate metabolic process	7/608	68/19183	0.00565287	0.0252878	0.0168758	7	Plek/Cltc/Tcf7l2/Prkn/Il6/Stat3/Ppp2ca
GO:0031396	regulation of protein ubiquitination	14/608	204/19183	0.00566145	0.025303	0.0168859	14	Cdkn2a/Birc3/Tnfaip3/Gbp4/Laptm5/N4bp1/Ctnnb1/Birc2/Sash1/Peli1/Dysf/Prkn/Sqstm1/Nod2
GO:0007565	female pregnancy	13/608	183/19183	0.00567193	0.0253267	0.0169017	13	Acod1/Ctsb/Cd38/Vmp1/Prdm1/Smurf2/Itga5/H3f3b/Ptgs2/Pla2g4a/Junb/Ccl2/Grn
GO:0051101	regulation of DNA binding	9/608	104/19183	0.00578746	0.0258189	0.0172302	9	Ifi203/Ifi207/Mndal/Plaur/Ifi213/Ifi206/Sp100/Prkn/Ifi209
GO:0006913	nucleocytoplasmic transport	20/608	338/19183	0.00580922	0.0258688	0.0172635	20	Cdkn1b/Mdm2/Cdkn1a/Cdkn2a/Nfkbia/Tnfrsf1a/Gbp4/Syk/Bcl3/Kpna4/Ptgs2/Sp100/Ranbp2/Atxn1/Malt1/Prkcd/Stk3/Il6/Sqstm1/Stat3
GO:0051169	nuclear transport	20/608	338/19183	0.00580922	0.0258688	0.0172635	20	Cdkn1b/Mdm2/Cdkn1a/Cdkn2a/Nfkbia/Tnfrsf1a/Gbp4/Syk/Bcl3/Kpna4/Ptgs2/Sp100/Ranbp2/Atxn1/Malt1/Prkcd/Stk3/Il6/Sqstm1/Stat3
GO:1904029	regulation of cyclin-dependent protein kinase activity	6/608	52/19183	0.00584172	0.0259898	0.0173443	6	Cdkn1b/Cdkn1a/Cdkn2a/Tnfaip3/Adam17/Pim1
GO:0014002	astrocyte development	5/608	37/19183	0.00592713	0.0262741	0.017534	5	Il1b/Zeb2/Csf1r/App/Grn
GO:0014912	negative regulation of smooth muscle cell migration	5/608	37/19183	0.00592713	0.0262741	0.017534	5	Nfe2l2/Serpine1/Ptpn1/Gna13/Sema6d
GO:0031952	regulation of protein autophosphorylation	5/608	37/19183	0.00592713	0.0262741	0.017534	5	Ptprc/Ctnnd1/Iqgap1/Mvp/Ppp2ca
GO:0070306	lens fiber cell differentiation	5/608	37/19183	0.00592713	0.0262741	0.017534	5	Cdkn1b/Zeb2/Spred1/Skil/Tdrd7
GO:0030330	DNA damage response, signal transduction by p53 class mediator	7/608	69/19183	0.00612359	0.0271203	0.0180987	7	Mdm2/Cdkn1a/Cdkn2a/Spred1/Bcl3/Sp100/Cd44
GO:0046486	glycerolipid metabolic process	21/608	363/19183	0.00614735	0.0272009	0.0181525	21	Ddhd1/Plek/Apobec1/Cept1/Lpcat2/Thrb/Pik3r5/Nr1h3/Pla2g7/Agmo/Pla2g2d/Pik3c2a/Synj1/Pla2g4a/Gpcpd1/Tcf7l2/Sh3glb1/Mtm1/Pitpnc1/Gdpd1/Itpkb
GO:0140029	exocytic process	9/608	105/19183	0.00615743	0.0272209	0.0181658	9	Plek/Lyn/Stx11/Syk/Stxbp3/Synj1/Snap23/Exoc4/Rims3
GO:0032368	regulation of lipid transport	11/608	144/19183	0.00620954	0.0274264	0.018303	11	Il1b/Il1a/Nfkbia/Abca1/Syk/Nr1h3/Atp8a1/Pla2g4a/Prkcd/Ttc39b/Eepd1
GO:0051924	regulation of calcium ion transport	17/608	272/19183	0.00624186	0.0275442	0.0183816	17	Cxcl10/Icam1/Vmp1/Lyn/Cxcl9/Camk2d/Cd84/P2rx4/Serpine1/Slc8a1/Ctnnb1/Ptgs2/Ccl3/Dysf/Cyba/Atp2b1/Ptpn6
GO:0030641	regulation of cellular pH	8/608	87/19183	0.00632503	0.0278861	0.0186097	8	Rab20/Lamp2/Lacc1/Atp6v1b2/Slc11a1/Slamf8/Atp6v0d1/Grn
GO:0006883	intracellular sodium ion homeostasis	4/608	24/19183	0.00640923	0.0280736	0.0187349	4	Il1a/Slc1a3/Slc8a1/Atp1b3
GO:0010829	negative regulation of D-glucose transmembrane transport	4/608	24/19183	0.00640923	0.0280736	0.0187349	4	Il1b/Rhoq/Tnf/Stxbp3
GO:0010921	regulation of phosphatase activity	4/608	24/19183	0.00640923	0.0280736	0.0187349	4	Plek/Tnf/Ppargc1b/Rock1
GO:0035994	response to muscle stretch	4/608	24/19183	0.00640923	0.0280736	0.0187349	4	Nfkbia/Ttn/Nfkb1/Slc8a1
GO:0050765	negative regulation of phagocytosis	4/608	24/19183	0.00640923	0.0280736	0.0187349	4	Sirpa/Tlr2/Dysf/Cd300lf
GO:1903020	positive regulation of glycoprotein metabolic process	4/608	24/19183	0.00640923	0.0280736	0.0187349	4	Il15/Ctnnb1/Tcf7l2/Soat1
GO:1904030	negative regulation of cyclin-dependent protein kinase activity	4/608	24/19183	0.00640923	0.0280736	0.0187349	4	Cdkn1b/Cdkn1a/Cdkn2a/Tnfaip3
GO:0002042	cell migration involved in sprouting angiogenesis	6/608	53/19183	0.00641516	0.0280736	0.0187349	6	Spred1/Ptgs2/Pik3c2a/Pdcd10/Nr4a1/Egr3
GO:0009166	nucleotide catabolic process	12/608	165/19183	0.00642504	0.0280736	0.0187349	12	Gda/Samhd1/Pde7b/Xdh/App/Hif1a/Ncf2/Entpd1/Pde8a/Stat3/Ncf1/Ppp2ca
GO:0072523	purine-containing compound catabolic process	12/608	165/19183	0.00642504	0.0280736	0.0187349	12	Gda/Samhd1/Pde7b/Xdh/App/Hif1a/Ncf2/Entpd1/Pde8a/Stat3/Ncf1/Ppp2ca
GO:0001910	regulation of leukocyte mediated cytotoxicity	9/608	106/19183	0.00654534	0.0285482	0.0190516	9	Clec2d/Rasgrp1/Ptprc/H2-T24/Ccl2/Vav1/B2m/Dnase1l3/Pik3r6
GO:0006835	dicarboxylic acid transport	9/608	106/19183	0.00654534	0.0285482	0.0190516	9	Il1b/Tnf/Slc1a3/Lrrc8c/Abcc5/Il1rn/Slc38a6/Vps54/Prkcd
GO:0030888	regulation of B cell proliferation	7/608	70/19183	0.00662292	0.0288608	0.0192602	7	Cdkn1a/Cdkn2a/Cd38/Lyn/Cd40/Ptprc/Peli1
GO:0051962	positive regulation of nervous system development	21/608	366/19183	0.00672958	0.0292995	0.019553	21	Il1b/Tnfrsf1b/Zeb2/Csf1r/Lyn/Man2a1/Tnf/Rufy3/Hif1a/Tgm2/Ptk2/Ctnnb1/Tlr2/Braf/Synj1/Skil/Atxn1/Sh3glb1/Pafah1b1/Marcks/Il6
GO:0032418	lysosome localization	8/608	88/19183	0.00676993	0.0293966	0.0196178	8	Fgr/Lyn/Rasgrp1/Cd84/Syk/Gab2/Snap23/Plekhm2
GO:1900076	regulation of cellular response to insulin stimulus	8/608	88/19183	0.00676993	0.0293966	0.0196178	8	Il1b/Tnf/Nck1/Ptpn1/Ptprj/Prkcd/Atp2b1/Marcks
GO:1990849	vacuolar localization	8/608	88/19183	0.00676993	0.0293966	0.0196178	8	Fgr/Lyn/Rasgrp1/Cd84/Syk/Gab2/Snap23/Plekhm2
GO:0051209	release of sequestered calcium ion into cytosol	10/608	126/19183	0.00683398	0.029622	0.0197682	10	Cxcl10/Lyn/Cxcl9/Camk2d/Ptprc/Trpm2/Slc8a1/Ccl3/Cyba/Ptpn6
GO:0061041	regulation of wound healing	10/608	126/19183	0.00683398	0.029622	0.0197682	10	Nfe2l2/Plaur/Tnf/Plau/Serpine1/Hif1a/Ptk2/Hpse/Prkcd/Ccl2
GO:0001843	neural tube closure	9/608	107/19183	0.00695175	0.0300525	0.0200555	9	Zeb2/Abl2/Kdm2a/Rock2/Vasp/Apaf1/Lmo4/Tgif1/Specc1l
GO:0010631	epithelial cell migration	9/608	107/19183	0.00695175	0.0300525	0.0200555	9	Zeb2/Gab2/Serpine1/Hif1a/Ptk2/Sash1/Rock1/Adam9/Dock1
GO:0042310	vasoconstriction	9/608	107/19183	0.00695175	0.0300525	0.0200555	9	Icam1/Cd38/Itga9/Dock4/Hif1a/Slc8a1/Rap1gds1/Ptgs2/Atp2b1
GO:0002762	negative regulation of myeloid leukocyte differentiation	6/608	54/19183	0.0070284	0.0303301	0.0202408	6	Lilrb4a/Clec2d/Lyn/Ctnnb1/Ccl3/C1qc
GO:0060251	regulation of glial cell proliferation	6/608	54/19183	0.0070284	0.0303301	0.0202408	6	Il1b/Lyn/Tnf/Ptk2/Atxn1/Il6
GO:0008217	regulation of blood pressure	13/608	188/19183	0.00706993	0.0304065	0.0202917	13	Nampt/Nos2/Tnf/P2rx4/Sod2/Ptgs2/Lnpep/Ncf2/Cyba/Ptpn1/Atp2b1/Gna13/Arhgef12
GO:0002291	T cell activation via T cell receptor contact with antigen bound to MHC molecule on antigen presenting cell	3/608	13/19183	0.00714542	0.0304065	0.0202917	3	Icam1/Itgal/Sema6d
GO:0010572	positive regulation of platelet activation	3/608	13/19183	0.00714542	0.0304065	0.0202917	3	Plek/Pla2g4a/Ptprj
GO:0031652	positive regulation of heat generation	3/608	13/19183	0.00714542	0.0304065	0.0202917	3	Il1b/Tnf/Ptgs2
GO:0033625	positive regulation of integrin activation	3/608	13/19183	0.00714542	0.0304065	0.0202917	3	Cxcl13/Plek/Rap1b
GO:0034116	positive regulation of heterotypic cell-cell adhesion	3/608	13/19183	0.00714542	0.0304065	0.0202917	3	Il1b/Tnf/Cd44
GO:0035306	positive regulation of dephosphorylation	3/608	13/19183	0.00714542	0.0304065	0.0202917	3	Plek/Ppargc1b/Rock1
GO:0046886	positive regulation of hormone biosynthetic process	3/608	13/19183	0.00714542	0.0304065	0.0202917	3	Hif1a/Arnt/Egr1
GO:0051964	negative regulation of synapse assembly	3/608	13/19183	0.00714542	0.0304065	0.0202917	3	App/Ptk2/Tlr2
GO:0072683	T cell extravasation	3/608	13/19183	0.00714542	0.0304065	0.0202917	3	Icam1/Itgal/Ccl2
GO:1900044	regulation of protein K63-linked ubiquitination	3/608	13/19183	0.00714542	0.0304065	0.0202917	3	Birc2/Sash1/Nod2
GO:1900426	positive regulation of defense response to bacterium	3/608	13/19183	0.00714542	0.0304065	0.0202917	3	Cyba/Grn/Nod2
GO:1902510	regulation of apoptotic DNA fragmentation	3/608	13/19183	0.00714542	0.0304065	0.0202917	3	Cdkn2a/Apaf1/Il6
GO:1903377	negative regulation of oxidative stress-induced neuron intrinsic apoptotic signaling pathway	3/608	13/19183	0.00714542	0.0304065	0.0202917	3	Hif1a/Ctnnb1/Prkn
GO:2001279	regulation of unsaturated fatty acid biosynthetic process	3/608	13/19183	0.00714542	0.0304065	0.0202917	3	Il1b/Ptgs2/Pla2g4a
GO:0034248	regulation of amide metabolic process	7/608	71/19183	0.0071519	0.0304065	0.0202917	7	Nfe2l2/Gsap/Tnfrsf1a/Tnf/Rock1/Prkcd/Rock2
GO:0070613	regulation of protein processing	7/608	71/19183	0.0071519	0.0304065	0.0202917	7	Mdm2/Mmp14/Plaur/Plau/Ctnnd1/Serpine1/Glg1
GO:0051283	negative regulation of sequestering of calcium ion	10/608	127/19183	0.00721429	0.0306451	0.0204509	10	Cxcl10/Lyn/Cxcl9/Camk2d/Ptprc/Trpm2/Slc8a1/Ccl3/Cyba/Ptpn6
GO:2000628	regulation of miRNA metabolic process	8/608	89/19183	0.0072381	0.0307195	0.0205006	8	Lilrb4a/Tnf/Nfkb1/App/Hif1a/Mrtfa/Stat3/Egr1
GO:0017157	regulation of exocytosis	14/608	210/19183	0.00725512	0.030765	0.020531	14	Fgr/Lyn/Rap1b/Cd84/Syk/Gab2/Sdcbp/Stxbp3/Abr/Braf/Snap23/Prkn/Rims3/C9orf72
GO:0060606	tube closure	9/608	108/19183	0.0073772	0.0312393	0.0208475	9	Zeb2/Abl2/Kdm2a/Rock2/Vasp/Apaf1/Lmo4/Tgif1/Specc1l
GO:0051495	positive regulation of cytoskeleton organization	13/608	189/19183	0.00737976	0.0312393	0.0208475	13	Cdkn1b/Icam1/Gda/Plek/Nck1/Braf/Cdc42ep2/Fer/Rock2/Gpr65/Vasp/Grb2/Pde4dip
GO:0007435	salivary gland morphogenesis	5/608	39/19183	0.00743431	0.0313939	0.0209507	5	Tnf/Hgf/Ctnnd1/Tgm2/Il6
GO:0032692	negative regulation of interleukin-1 production	5/608	39/19183	0.00743431	0.0313939	0.0209507	5	Lilrb4a/Tnfaip3/Nlrp3/Mefv/Acp5
GO:0060009	Sertoli cell development	4/608	25/19183	0.007442	0.0313939	0.0209507	4	Il1a/Icam1/Fndc3a/Fer
GO:1903672	positive regulation of sprouting angiogenesis	4/608	25/19183	0.007442	0.0313939	0.0209507	4	Hif1a/Itga5/Tgm2/Jak1
GO:0010596	negative regulation of endothelial cell migration	6/608	55/19183	0.00768294	0.0323266	0.0215731	6	Cxcl13/Tnf/Spred1/Ptprm/Sp100/Pdcd10
GO:0010634	positive regulation of epithelial cell migration	6/608	55/19183	0.00768294	0.0323266	0.0215731	6	Gab2/Serpine1/Hif1a/Ptk2/Adam9/Dock1
GO:0150052	regulation of postsynapse assembly	6/608	55/19183	0.00768294	0.0323266	0.0215731	6	Dock4/Iqgap1/Usp9x/Ptpn1/Dock1/Gna13
GO:1902373	negative regulation of mRNA catabolic process	7/608	72/19183	0.00771154	0.032419	0.0216348	7	Ikbke/Apobec1/Mapkapk2/Slc11a1/Rbm47/Larp1/Csde1
GO:0072659	protein localization to plasma membrane	18/608	301/19183	0.00775359	0.0325678	0.0217341	18	Mmp14/Rab31/Tnfrsf1a/Rapgef2/Rilpl2/Ehd1/Rhoq/Camk2d/Tnf/Rab10/Cltc/Epb41l3/Fcho2/Rock1/Rock2/Scarb2/Sqstm1/Atp1b3
GO:0030301	cholesterol transport	9/608	109/19183	0.00782226	0.0327998	0.0218889	9	Nfkbia/Abca1/Msr1/Nr1h3/Vps54/Soat1/Stard5/Ttc39b/Eepd1
GO:0090132	epithelium migration	9/608	109/19183	0.00782226	0.0327998	0.0218889	9	Zeb2/Gab2/Serpine1/Hif1a/Ptk2/Sash1/Rock1/Adam9/Dock1
GO:0051282	regulation of sequestering of calcium ion	10/608	129/19183	0.00802384	0.0336162	0.0224337	10	Cxcl10/Lyn/Cxcl9/Camk2d/Ptprc/Trpm2/Slc8a1/Ccl3/Cyba/Ptpn6
GO:1990138	neuron projection extension	13/608	191/19183	0.00803158	0.0336198	0.0224361	13	Csf1r/Rufy3/Nrp2/Iqgap1/Usp9x/Dip2b/Ctnnb1/Ifrd1/Sh3glb1/Prkn/Pafah1b1/Sema6d/C9orf72
GO:0071774	response to fibroblast growth factor	9/608	110/19183	0.00828749	0.0346613	0.0231312	9	Cxcl13/Iqgap1/Ctnnb1/Cd44/Ptpn1/Tcf7l2/Nr4a1/Grb2/Egr3
GO:0008347	glial cell migration	7/608	73/19183	0.00830285	0.0346662	0.0231344	7	Mmp14/P2rx4/Srgap2/Ctnnb1/Ccl3/Ccl2/Pafah1b1
GO:0050818	regulation of coagulation	7/608	73/19183	0.00830285	0.0346662	0.0231344	7	Nfe2l2/Plaur/Plau/Serpine1/Hpse/Prkcd/Procr
GO:0010718	positive regulation of epithelial to mesenchymal transition	6/608	56/19183	0.00838029	0.0349596	0.0233303	6	Il1b/Sdcbp/Ptk2/Ctnnb1/Tcf7l2/Il6
GO:0030282	bone mineralization	10/608	130/19183	0.00845397	0.0352369	0.0235153	10	Csf1r/Fgr/Hif1a/Slc8a1/Ptgs2/Sbno2/Snx10/Tcf7l2/Atp2b1/Lncpint
GO:0030194	positive regulation of blood coagulation	4/608	26/19183	0.00857861	0.0353046	0.0235605	4	Nfe2l2/Plau/Serpine1/Hpse
GO:0032303	regulation of icosanoid secretion	4/608	26/19183	0.00857861	0.0353046	0.0235605	4	Il1b/Il1a/Syk/Pla2g4a
GO:0032878	regulation of establishment or maintenance of cell polarity	4/608	26/19183	0.00857861	0.0353046	0.0235605	4	Rap1b/Rufy3/Cdh5/Abl2
GO:0033233	regulation of protein sumoylation	4/608	26/19183	0.00857861	0.0353046	0.0235605	4	Cdkn2a/Ctnnb1/Arnt/Egr1
GO:0044090	positive regulation of vacuole organization	4/608	26/19183	0.00857861	0.0353046	0.0235605	4	Snx18/Sh3glb1/Irgm2/Grn
GO:0045723	positive regulation of fatty acid biosynthetic process	4/608	26/19183	0.00857861	0.0353046	0.0235605	4	Il1b/Nr1h3/Ptgs2/Pla2g4a
GO:0046716	muscle cell cellular homeostasis	4/608	26/19183	0.00857861	0.0353046	0.0235605	4	Lamp2/Hif1a/Il6/Mtm1
GO:0050860	negative regulation of T cell receptor signaling pathway	4/608	26/19183	0.00857861	0.0353046	0.0235605	4	Lilrb4a/Laptm5/Ptprj/Ptpn6
GO:0060143	positive regulation of syncytium formation by plasma membrane fusion	4/608	26/19183	0.00857861	0.0353046	0.0235605	4	Cxcl9/Ehd1/Adam9/Ccl8
GO:0061098	positive regulation of protein tyrosine kinase activity	4/608	26/19183	0.00857861	0.0353046	0.0235605	4	Csf1r/Adam17/Ptpn1/Abi1
GO:0090330	regulation of platelet aggregation	4/608	26/19183	0.00857861	0.0353046	0.0235605	4	Lyn/Syk/Prkcd/Il6
GO:1900037	regulation of cellular response to hypoxia	4/608	26/19183	0.00857861	0.0353046	0.0235605	4	Nfe2l2/Dnmt3a/Rock2/Stat3
GO:1900048	positive regulation of hemostasis	4/608	26/19183	0.00857861	0.0353046	0.0235605	4	Nfe2l2/Plau/Serpine1/Hpse
GO:1904754	positive regulation of vascular associated smooth muscle cell migration	4/608	26/19183	0.00857861	0.0353046	0.0235605	4	Mdm2/Dock4/Iqgap1/Dock7
GO:2000561	regulation of CD4-positive, alpha-beta T cell proliferation	4/608	26/19183	0.00857861	0.0353046	0.0235605	4	Cd55/Cd274/Cd44/Cd55b
GO:0007612	learning	13/608	193/19183	0.00872795	0.0358889	0.0239504	13	Btg2/App/Hif1a/Ptgs2/Tlr2/Lgmn/Braf/Atp8a1/Synj1/Atxn1/Arf4/Abl2/Prkn
GO:0006163	purine nucleotide metabolic process	22/608	399/19183	0.00879142	0.0361195	0.0241043	22	Nampt/Gda/Samhd1/Pde7b/Xdh/Nadk/Oasl2/Rhoq/Lacc1/App/Atp6v1b2/Hif1a/Txnrd1/Ncf2/Oas1a/Prkn/Entpd1/Pde8a/Stat3/Ncf1/Atp6v1a/Ppp2ca
GO:0099173	postsynapse organization	18/608	305/19183	0.00882218	0.0361893	0.0241509	18	Colq/Dock4/Nrp2/App/Iqgap1/Usp9x/Lgmn/Tanc2/Arf4/Abl2/Ptpn1/Myo9a/Rock2/Dock1/Pafah1b1/Gna13/Marcks/Dock7
GO:0033157	regulation of intracellular protein transport	12/608	172/19183	0.00883156	0.0361893	0.0241509	12	Mdm2/Cdkn2a/Tnfrsf1a/Gbp4/Rufy3/Ptgs2/Sp100/Ptpn1/Prkcd/Lcp1/Pdcd10/Il6
GO:0002517	T cell tolerance induction	3/608	14/19183	0.0088825	0.0361893	0.0241509	3	Lilrb4a/Cd86/Icos
GO:0009120	deoxyribonucleoside metabolic process	3/608	14/19183	0.0088825	0.0361893	0.0241509	3	Gda/Xdh/Tk1
GO:0010819	regulation of T cell chemotaxis	3/608	14/19183	0.0088825	0.0361893	0.0241509	3	Cxcl10/Cxcl13/Adam17
GO:0051917	regulation of fibrinolysis	3/608	14/19183	0.0088825	0.0361893	0.0241509	3	Plaur/Plau/Serpine1
GO:0060368	regulation of Fc receptor mediated stimulatory signaling pathway	3/608	14/19183	0.0088825	0.0361893	0.0241509	3	Lyn/Ptprc/Ptprj
GO:0061635	regulation of protein complex stability	3/608	14/19183	0.0088825	0.0361893	0.0241509	3	Washc4/Irgm2/Sqstm1
GO:1902043	positive regulation of extrinsic apoptotic signaling pathway via death domain receptors	3/608	14/19183	0.0088825	0.0361893	0.0241509	3	Trps1/Skil/Stk3
GO:1904753	negative regulation of vascular associated smooth muscle cell migration	3/608	14/19183	0.0088825	0.0361893	0.0241509	3	Nfe2l2/Ptpn1/Gna13
GO:0051208	sequestering of calcium ion	10/608	131/19183	0.00890158	0.0362067	0.0241625	10	Cxcl10/Lyn/Cxcl9/Camk2d/Ptprc/Trpm2/Slc8a1/Ccl3/Cyba/Ptpn6
GO:1905037	autophagosome organization	10/608	131/19183	0.00890158	0.0362067	0.0241625	10	Iigp1/Vmp1/Tgtp2/Snx18/Pik3c2a/Gm12185/Sh3glb1/Irgm2/Mtm1/C9orf72
GO:0006869	lipid transport	23/608	424/19183	0.0090208	0.0366611	0.0244657	23	Il1b/Il1a/Nfkbia/Vmp1/Lyn/Abca1/Nos2/Syk/Msr1/Nr1h3/Ptgs2/Pla2g2d/Atp8a1/Pla2g4a/Vps54/Prkcd/Scarb2/Abcc1/Soat1/Stard5/Ttc39b/Eepd1/Pitpnc1
GO:0009593	detection of chemical stimulus	6/608	57/19183	0.0091219	0.036949	0.0246579	6	Casp4/Sod2/Tlr2/Nr4a1/Rtp4/Nod2
GO:0031098	stress-activated protein kinase signaling cascade	6/608	57/19183	0.0091219	0.036949	0.0246579	6	Il1b/Il1a/Nod1/Pdcd10/Eif2ak2/Nod2
GO:0031641	regulation of myelination	6/608	57/19183	0.0091219	0.036949	0.0246579	6	Tnfrsf1b/Ctsc/Tnf/Hgf/Ctnnb1/Tcf7l2
GO:0060324	face development	6/608	57/19183	0.0091219	0.036949	0.0246579	6	Arid5b/Braf/Sgpl1/Zfand5/Tcf7l2/Specc1l
GO:0042176	regulation of protein catabolic process	20/608	353/19183	0.00918408	0.0371002	0.0247588	20	Cdkn1b/Il1b/Tnfrsf1b/Mdm2/Tnfaip3/Irak3/Trim30a/Nos2/Tnf/Ric1/App/Msn/N4bp1/Usp9x/Dysf/Adam9/Cop1/Prkn/Mtm1/Ppp2ca
GO:0010874	regulation of cholesterol efflux	5/608	41/19183	0.0091896	0.0371002	0.0247588	5	Nfkbia/Abca1/Nr1h3/Ttc39b/Eepd1
GO:0032570	response to progesterone	5/608	41/19183	0.0091896	0.0371002	0.0247588	5	Acod1/Cd38/Nr1h3/Vps54/Ccl2
GO:1902624	positive regulation of neutrophil migration	5/608	41/19183	0.0091896	0.0371002	0.0247588	5	Il1b/Il1a/Tlr2/Dysf/Sell
GO:0062012	regulation of small molecule metabolic process	21/608	378/19183	0.00952714	0.0384311	0.025647	21	Il1b/Plek/Tnf/Nfkb1/Lacc1/Thrb/Nr1h3/App/Hif1a/Ptgs2/Ranbp2/Pla2g4a/Tcf7l2/Prkn/Entpd1/Ttc39b/Il6/Stat3/Ppp2ca/Egr1/Slc7a7
GO:0070373	negative regulation of ERK1 and ERK2 cascade	7/608	75/19183	0.00958456	0.0386308	0.0257803	7	Sirpa/Lyn/Spred1/Tnip1/Ptprc/Ptpn1/Dusp1
GO:0015918	sterol transport	9/608	113/19183	0.00980983	0.0391077	0.0260985	9	Nfkbia/Abca1/Msr1/Nr1h3/Vps54/Soat1/Stard5/Ttc39b/Eepd1
GO:1902106	negative regulation of leukocyte differentiation	9/608	113/19183	0.00980983	0.0391077	0.0260985	9	Irf1/Cdkn2a/Lilrb4a/Clec2d/Lyn/Ctnnb1/Cd44/Ccl3/C1qc
GO:0002523	leukocyte migration involved in inflammatory response	4/608	27/19183	0.00982296	0.0391077	0.0260985	4	Tnf/Nlrp3/Slamf8/Ccl2
GO:0002675	positive regulation of acute inflammatory response	4/608	27/19183	0.00982296	0.0391077	0.0260985	4	Il1b/Tnf/Ptgs2/Il6
GO:0002710	negative regulation of T cell mediated immunity	4/608	27/19183	0.00982296	0.0391077	0.0260985	4	Cd274/Lilrb4a/Ptprc/Nod2
GO:0006691	leukotriene metabolic process	4/608	27/19183	0.00982296	0.0391077	0.0260985	4	Syk/Tlr2/Pla2g4a/Ncf1
GO:0018904	ether metabolic process	4/608	27/19183	0.00982296	0.0391077	0.0260985	4	Lpcat2/Pla2g7/Agmo/Pla2g4a
GO:0051767	nitric-oxide synthase biosynthetic process	4/608	27/19183	0.00982296	0.0391077	0.0260985	4	Nampt/Tlr2/Ccl2/Nod2
GO:0051769	regulation of nitric-oxide synthase biosynthetic process	4/608	27/19183	0.00982296	0.0391077	0.0260985	4	Nampt/Tlr2/Ccl2/Nod2
GO:0060055	angiogenesis involved in wound healing	4/608	27/19183	0.00982296	0.0391077	0.0260985	4	Tnf/Serpine1/Hif1a/Hpse
GO:0060445	branching involved in salivary gland morphogenesis	4/608	27/19183	0.00982296	0.0391077	0.0260985	4	Tnf/Hgf/Tgm2/Il6
GO:0072567	chemokine (C-X-C motif) ligand 2 production	4/608	27/19183	0.00982296	0.0391077	0.0260985	4	Tnf/Oas3/Mcoln2/Oas1a
GO:1900745	positive regulation of p38MAPK cascade	4/608	27/19183	0.00982296	0.0391077	0.0260985	4	Il1b/Xdh/Sash1/Mfhas1
GO:1904996	positive regulation of leukocyte adhesion to vascular endothelial cell	4/608	27/19183	0.00982296	0.0391077	0.0260985	4	Icam1/Tnf/Nfat5/Il6
GO:2000341	regulation of chemokine (C-X-C motif) ligand 2 production	4/608	27/19183	0.00982296	0.0391077	0.0260985	4	Tnf/Oas3/Mcoln2/Oas1a
GO:0030833	regulation of actin filament polymerization	10/608	133/19183	0.00985105	0.0391876	0.0261518	10	Icam1/Pecam1/Nck1/Tlr2/Cdc42ep2/Capza2/Fer/Prkcd/Vasp/Grb2
GO:0051260	protein homooligomerization	13/608	196/19183	0.00986043	0.039193	0.0261554	13	Gbp5/Samhd1/Ehd1/Nlrp3/Trpm2/App/Sod2/Tgm2/Tnfaip1/Vasp/Tk1/B2m/Mlkl
GO:0002260	lymphocyte homeostasis	8/608	94/19183	0.00995369	0.0395315	0.0263813	8	Tnfaip3/Lyn/Hif1a/Pirb/Cd44/Skil/Bcl2a1a/Ppp2ca
GO:0021955	central nervous system neuron axonogenesis	5/608	42/19183	0.010166	0.0402766	0.0268785	5	Zeb2/B4galt5/Ptk2/Pafah1b1/B4galt6
GO:0060563	neuroepithelial cell differentiation	5/608	42/19183	0.010166	0.0402766	0.0268785	5	Serpine1/Ctnnb1/Abl2/Kdm2a/Cebpb
GO:0070570	regulation of neuron projection regeneration	5/608	42/19183	0.010166	0.0402766	0.0268785	5	Adam17/Hgf/Diaph2/Braf/Grn
GO:0006402	mRNA catabolic process	15/608	241/19183	0.0101935	0.0403525	0.0269292	15	Zc3hav1/Ikbke/Btg2/Apobec1/Mapkapk2/Pnrc1/Ago3/Slc11a1/Rock1/Zhx2/Rock2/Rbm47/Larp1/Csde1/Snd1
GO:0032092	positive regulation of protein binding	7/608	76/19183	0.010277	0.0406173	0.0271059	7	Rapgef2/Plcl1/Usp9x/Abl2/Tcf7l2/B2m/Prkn
GO:1902893	regulation of miRNA transcription	7/608	76/19183	0.010277	0.0406173	0.0271059	7	Lilrb4a/Tnf/App/Hif1a/Mrtfa/Stat3/Egr1
GO:0003300	cardiac muscle hypertrophy	9/608	114/19183	0.0103614	0.0408518	0.0272624	9	Tnfrsf1b/Tnfrsf1a/Camk2d/Ttn/P2rx4/Ptk2/Rap1gds1/Rock1/Rock2
GO:0015908	fatty acid transport	9/608	114/19183	0.0103614	0.0408518	0.0272624	9	Il1b/Il1a/Lyn/Nos2/Syk/Ptgs2/Pla2g2d/Pla2g4a/Abcc1
GO:0090130	tissue migration	9/608	114/19183	0.0103614	0.0408518	0.0272624	9	Zeb2/Gab2/Serpine1/Hif1a/Ptk2/Sash1/Rock1/Adam9/Dock1
GO:0001974	blood vessel remodeling	6/608	59/19183	0.0107437	0.0422139	0.0281714	6	Axl/Mdm2/Il18/Nos2/Tgm2/Abr
GO:0002679	respiratory burst involved in defense response	3/608	15/19183	0.0108451	0.0422139	0.0281714	3	Slamf8/Grn/Ncf1
GO:0006968	cellular defense response	3/608	15/19183	0.0108451	0.0422139	0.0281714	3	Clec2d/B2m/Ncf1
GO:0009155	purine deoxyribonucleotide catabolic process	3/608	15/19183	0.0108451	0.0422139	0.0281714	3	Gda/Samhd1/Xdh
GO:0032308	positive regulation of prostaglandin secretion	3/608	15/19183	0.0108451	0.0422139	0.0281714	3	Il1b/Il1a/Pla2g4a
GO:0033084	regulation of immature T cell proliferation in thymus	3/608	15/19183	0.0108451	0.0422139	0.0281714	3	Il1b/Il1a/Cdkn2a
GO:0035745	T-helper 2 cell cytokine production	3/608	15/19183	0.0108451	0.0422139	0.0281714	3	Nlrp3/Rsad2/Il6
GO:0045586	regulation of gamma-delta T cell differentiation	3/608	15/19183	0.0108451	0.0422139	0.0281714	3	Syk/Ptprc/Egr3
GO:0046643	regulation of gamma-delta T cell activation	3/608	15/19183	0.0108451	0.0422139	0.0281714	3	Syk/Ptprc/Egr3
GO:0055119	relaxation of cardiac muscle	3/608	15/19183	0.0108451	0.0422139	0.0281714	3	Camk2d/Ttn/P2rx4
GO:0070572	positive regulation of neuron projection regeneration	3/608	15/19183	0.0108451	0.0422139	0.0281714	3	Hgf/Braf/Grn
GO:0071318	cellular response to ATP	3/608	15/19183	0.0108451	0.0422139	0.0281714	3	P2rx4/Ptgs2/Ccl2
GO:0071895	odontoblast differentiation	3/608	15/19183	0.0108451	0.0422139	0.0281714	3	Serpine1/Ctnnb1/Cebpb
GO:1902337	regulation of apoptotic process involved in morphogenesis	3/608	15/19183	0.0108451	0.0422139	0.0281714	3	Tnfrsf1b/Cdkn2a/Tnfrsf1a
GO:1903624	regulation of DNA catabolic process	3/608	15/19183	0.0108451	0.0422139	0.0281714	3	Cdkn2a/Apaf1/Il6
GO:2000811	negative regulation of anoikis	3/608	15/19183	0.0108451	0.0422139	0.0281714	3	Itga5/Ptk2/Mcl1
GO:1903828	negative regulation of protein localization	15/608	243/19183	0.0109392	0.0425461	0.0283931	15	Il1b/Cdkn2a/Lilrb4a/Gbp4/Rhoq/Nr1h3/App/Rsad2/Cltc/Sp100/Madd/Rock2/Klf7/Prkn/Mfhas1
GO:0010632	regulation of epithelial cell migration	7/608	77/19183	0.0110051	0.0427684	0.0285414	7	Gab2/Serpine1/Hif1a/Ptk2/Sash1/Adam9/Dock1
GO:0030149	sphingolipid catabolic process	4/608	28/19183	0.0111787	0.0433053	0.0288998	4	Acer3/Sgpl1/Vps54/Prkcd
GO:0032469	endoplasmic reticulum calcium ion homeostasis	4/608	28/19183	0.0111787	0.0433053	0.0288998	4	Camk2d/App/Tgm2/Rap1gds1
GO:0033622	integrin activation	4/608	28/19183	0.0111787	0.0433053	0.0288998	4	Cxcl13/Plek/Rap1b/Fermt3
GO:0045063	T-helper 1 cell differentiation	4/608	28/19183	0.0111787	0.0433053	0.0288998	4	Irf1/Nfkbiz/Relb/Il27
GO:0007431	salivary gland development	5/608	43/19183	0.0112112	0.0433968	0.0289608	5	Tnf/Hgf/Ctnnd1/Tgm2/Il6
GO:0070936	protein K48-linked ubiquitination	8/608	96/19183	0.0112286	0.0434297	0.0289828	8	Tnfaip3/Rffl/Birc2/Ube2d3/Trim25/Peli1/Prkn/Rnf115
GO:0006865	amino acid transport	12/608	178/19183	0.0114085	0.0440558	0.0294006	12	Il1b/Slc16a10/Tnf/Slc1a3/Lrrc8c/Slc11a1/Il1rn/Slc38a6/Vps54/Prkcd/Nfkbie/Slc7a7
GO:0061013	regulation of mRNA catabolic process	12/608	178/19183	0.0114085	0.0440558	0.0294006	12	Zc3hav1/Ikbke/Btg2/Apobec1/Mapkapk2/Ago3/Slc11a1/Rock1/Rock2/Rbm47/Larp1/Csde1
GO:1903322	positive regulation of protein modification by small protein conjugation or removal	10/608	136/19183	0.0114176	0.0440561	0.0294008	10	Cdkn2a/Tank/Birc3/Tnip1/Laptm5/Birc2/Peli1/Prkn/Nod2/Arnt
GO:0032869	cellular response to insulin stimulus	14/608	222/19183	0.0115031	0.0443511	0.0295976	14	Il1b/Rab31/Rhoq/Tnf/Rab10/Nck1/Fer/Ptpn1/Ptprj/Prkcd/Ccl2/Atp2b1/Grb2/Marcks
GO:0010883	regulation of lipid storage	6/608	60/19183	0.0116268	0.0447571	0.0298686	6	Nfkbia/Ikbke/Ehd1/Msr1/Nr1h3/Ttc39b
GO:0043030	regulation of macrophage activation	6/608	60/19183	0.0116268	0.0447571	0.0298686	6	Ctsc/Cd84/Nr1h3/Pla2g4a/Grn/Mfhas1
GO:0061614	miRNA transcription	7/608	78/19183	0.0117699	0.0452368	0.0301887	7	Lilrb4a/Tnf/App/Hif1a/Mrtfa/Stat3/Egr1
GO:1904705	regulation of vascular associated smooth muscle cell proliferation	7/608	78/19183	0.0117699	0.0452368	0.0301887	7	Cdkn1b/Mdm2/Cdkn1a/Camk2d/Tnf/Sod2/Gna13
GO:0048588	developmental cell growth	16/608	268/19183	0.01181	0.0453553	0.0302678	16	Zeb2/Csf1r/Camk2d/Rufy3/Nrp2/App/Iqgap1/Usp9x/Dip2b/Ctnnb1/Ifrd1/Sh3glb1/Prkn/Pafah1b1/Sema6d/C9orf72
GO:0032535	regulation of cellular component size	21/608	386/19183	0.0118663	0.0455358	0.0303883	21	Icam1/Pecam1/Plek/Rufy3/Msn/Nck1/Dip2b/Tlr2/Cdc42ep2/Capza2/Fer/Ifrd1/Prkcd/Vasp/Vav1/Grb2/Pafah1b1/Sema6d/Specc1l/Lima1/Clcn3
GO:0008286	insulin receptor signaling pathway	10/608	137/19183	0.0119795	0.0459341	0.0306541	10	Il1b/Rhoq/Tnf/Nck1/Fer/Ptpn1/Ptprj/Prkcd/Grb2/Marcks
GO:0031623	receptor internalization	11/608	158/19183	0.0120609	0.0462099	0.0308381	11	Mdm2/Lilrb4a/Rab31/Syk/App/Mkln1/Sdcbp/Cltc/Synj1/Grb2/Lmbrd1
GO:0097237	cellular response to toxic substance	9/608	117/19183	0.0121562	0.0465021	0.0310331	9	Nfe2l2/Tnf/Sod2/Slc11a1/Txnrd1/Ptgs2/Gsr/Prkn/Pim1
GO:0097306	cellular response to alcohol	9/608	117/19183	0.0121562	0.0465021	0.0310331	9	Mdm2/Cybb/Btg2/Abca1/Sod2/Ctnnb1/Dnmt3a/Ccl7/Larp1
GO:0001893	maternal placenta development	5/608	44/19183	0.0123273	0.046863	0.031274	5	Ctsb/Prdm1/Ptgs2/Pla2g4a/Junb
GO:0001937	negative regulation of endothelial cell proliferation	5/608	44/19183	0.0123273	0.046863	0.031274	5	Stat1/Xdh/Tnf/Ptprm/Pdcd10
GO:0044788	modulation by host of viral process	5/608	44/19183	0.0123273	0.046863	0.031274	5	Csf1r/Ccl8/Rock2/Eea1/Prkn
GO:0045066	regulatory T cell differentiation	5/608	44/19183	0.0123273	0.046863	0.031274	5	Irf1/Lilrb4a/Il2rg/Pla2g2d/Cd44
GO:0046627	negative regulation of insulin receptor signaling pathway	5/608	44/19183	0.0123273	0.046863	0.031274	5	Il1b/Tnf/Nck1/Ptprj/Prkcd
GO:0060323	head morphogenesis	5/608	44/19183	0.0123273	0.046863	0.031274	5	Arid5b/Braf/Sgpl1/Tcf7l2/Specc1l
GO:0090630	activation of GTPase activity	5/608	44/19183	0.0123273	0.046863	0.031274	5	Cxcl13/Rasgrp1/Abr/Gpr65/Dock7
GO:1900181	negative regulation of protein localization to nucleus	5/608	44/19183	0.0123273	0.046863	0.031274	5	Cdkn2a/Lilrb4a/Gbp4/App/Mfhas1
GO:0051648	vesicle localization	14/608	224/19183	0.0123688	0.046984	0.0313548	14	Rasgrp1/Sdcbp/Ctnnb1/Stxbp3/Madd/Tanc2/Tbc1d23/Synj1/Tcf7l2/Exoc4/Prkn/Pafah1b1/Arfgap3/Kif13b
GO:0043393	regulation of protein binding	12/608	180/19183	0.012385	0.0470093	0.0313716	12	Cdkn1a/Cdkn2a/Rapgef2/App/Plcl1/Ifit2/Usp9x/Rock1/Abl2/Tcf7l2/B2m/Prkn
GO:0051650	establishment of vesicle localization	13/608	202/19183	0.0124672	0.0472845	0.0315553	13	Rasgrp1/Sdcbp/Ctnnb1/Stxbp3/Madd/Tanc2/Tbc1d23/Synj1/Exoc4/Prkn/Pafah1b1/Arfgap3/Kif13b
GO:0002707	negative regulation of lymphocyte mediated immunity	6/608	61/19183	0.0125598	0.0475616	0.0317402	6	Cd274/Lilrb4a/Clec2d/Ptprc/Nod2/Ptpn6
GO:2001222	regulation of neuron migration	6/608	61/19183	0.0125598	0.0475616	0.0317402	6	Rapgef2/Adam17/Srgap2/Arhgef2/Zswim6/Stat3
GO:0051453	regulation of intracellular pH	7/608	79/19183	0.0125724	0.0475725	0.0317474	7	Rab20/Lamp2/Atp6v1b2/Slc11a1/Slamf8/Atp6v0d1/Grn
GO:0016188	synaptic vesicle maturation	4/608	29/19183	0.0126493	0.0477156	0.031843	4	Atp6v1b2/Atp6v0d1/Atp6v1a/Clcn3
GO:0033081	regulation of T cell differentiation in thymus	4/608	29/19183	0.0126493	0.0477156	0.031843	4	Cdkn2a/Rasgrp1/Il2rg/Egr3
GO:0045454	cell redox homeostasis	4/608	29/19183	0.0126493	0.0477156	0.031843	4	Nfe2l2/Txnrd1/Gsr/Il6
GO:0046885	regulation of hormone biosynthetic process	4/608	29/19183	0.0126493	0.0477156	0.031843	4	Nfkb1/Hif1a/Arnt/Egr1
GO:0014897	striated muscle hypertrophy	9/608	118/19183	0.0128031	0.0482587	0.0322054	9	Tnfrsf1b/Tnfrsf1a/Camk2d/Ttn/P2rx4/Ptk2/Rap1gds1/Rock1/Rock2
GO:0051963	regulation of synapse assembly	13/608	203/19183	0.012949	0.048694	0.0324959	13	Colq/Dock4/Srgap2/App/Ptk2/Iqgap1/Usp9x/Ctnnb1/Tlr2/Ptpn1/Dock1/Setd5/Gna13
GO:0023035	CD40 signaling pathway	3/608	16/19183	0.0130382	0.048694	0.0324959	3	Tnfaip3/Cd40/Itga5
GO:0031650	regulation of heat generation	3/608	16/19183	0.0130382	0.048694	0.0324959	3	Il1b/Tnf/Ptgs2
GO:0032306	regulation of prostaglandin secretion	3/608	16/19183	0.0130382	0.048694	0.0324959	3	Il1b/Il1a/Pla2g4a
GO:0032688	negative regulation of interferon-beta production	3/608	16/19183	0.0130382	0.048694	0.0324959	3	Sirpa/Relb/Rel
GO:0033083	regulation of immature T cell proliferation	3/608	16/19183	0.0130382	0.048694	0.0324959	3	Il1b/Il1a/Cdkn2a
GO:0034112	positive regulation of homotypic cell-cell adhesion	3/608	16/19183	0.0130382	0.048694	0.0324959	3	Plaur/Jak1/Il6
GO:0055057	neuroblast division	3/608	16/19183	0.0130382	0.048694	0.0324959	3	Rab10/Arhgef2/Dock7
GO:0060263	regulation of respiratory burst	3/608	16/19183	0.0130382	0.048694	0.0324959	3	Slamf8/Grn/Ncf1
GO:0070278	extracellular matrix constituent secretion	3/608	16/19183	0.0130382	0.048694	0.0324959	3	Tnfrsf1b/Tnfrsf1a/Ric1
GO:0071236	cellular response to antibiotic	3/608	16/19183	0.0130382	0.048694	0.0324959	3	Cdkn1b/Mdm2/Pla2g4a
GO:1904748	regulation of apoptotic process involved in development	3/608	16/19183	0.0130382	0.048694	0.0324959	3	Tnfrsf1b/Cdkn2a/Tnfrsf1a

### Sheet: Myeloid_Negative
ID	Description	GeneRatio	BgRatio	pvalue	p.adjust	qvalue	Count	geneID
GO:0170041	non-proteinogenic amino acid metabolic process	14/220	73/19183	9.14705e-14	2.84473e-10	2.22033e-10	14	Kmo/Cps1/Hoga1/Dpyd/Dpys/Otc/Arg1/Hnf4a/Agxt2/Gnmt/Kyat1/Tdo2/Ass1/Abat
GO:0016054	organic acid catabolic process	21/220	241/19183	6.25047e-13	6.47965e-10	5.0574e-10	21	Arsb/Kmo/Hacl1/Abcb11/Slc27a2/Tat/Pah/Hoga1/Otc/Arg1/Agxt2/Sult2a8/Kyat1/Tdo2/Aass/Cdo1/Akr1d1/Pck1/Mat1a/Abat/Nudt7
GO:0046395	carboxylic acid catabolic process	21/220	241/19183	6.25047e-13	6.47965e-10	5.0574e-10	21	Arsb/Kmo/Hacl1/Abcb11/Slc27a2/Tat/Pah/Hoga1/Otc/Arg1/Agxt2/Sult2a8/Kyat1/Tdo2/Aass/Cdo1/Akr1d1/Pck1/Mat1a/Abat/Nudt7
GO:0006520	amino acid metabolic process	20/220	257/19183	1.81761e-11	1.4132e-08	1.10301e-08	20	Kmo/Cps1/Tat/Pah/Hoga1/Dpyd/Dpys/Otc/Arg1/Hnf4a/Agxt2/Gnmt/Kyat1/Tdo2/Slc16a2/Aass/Ass1/Cdo1/Mat1a/Abat
GO:0044282	small molecule catabolic process	23/220	363/19183	3.49352e-11	2.17297e-08	1.69601e-08	23	Arsb/Kmo/Hacl1/Abcb11/Slc27a2/Tat/Pah/Hoga1/Dpyd/Uox/Otc/Arg1/Agxt2/Sult2a8/Kyat1/Tdo2/Aass/Cdo1/Akr1d1/Pck1/Mat1a/Abat/Nudt7
GO:0016053	organic acid biosynthetic process	21/220	310/19183	7.59129e-11	3.93482e-08	3.07114e-08	21	Kmo/Mlxipl/Errfi1/Slc27a2/Pah/Hoga1/Lipc/Dpyd/Otc/Hnf4a/Rdh16f2/Agxt2/Prkag2/Aass/Ass1/Cdo1/Akr1d1/Fads2/Abat/Elovl6/Prox1
GO:0009063	amino acid catabolic process	13/220	104/19183	2.03112e-10	9.02398e-08	7.04325e-08	13	Kmo/Tat/Pah/Hoga1/Otc/Arg1/Agxt2/Kyat1/Tdo2/Aass/Cdo1/Mat1a/Abat
GO:0046394	carboxylic acid biosynthetic process	20/220	306/19183	4.12377e-10	1.60311e-07	1.25124e-07	20	Kmo/Mlxipl/Errfi1/Slc27a2/Pah/Hoga1/Lipc/Dpyd/Otc/Hnf4a/Rdh16f2/Agxt2/Prkag2/Aass/Ass1/Akr1d1/Fads2/Abat/Elovl6/Prox1
GO:1901606	alpha-amino acid catabolic process	12/220	92/19183	6.21055e-10	2.14609e-07	1.67503e-07	12	Kmo/Tat/Pah/Hoga1/Otc/Arg1/Agxt2/Kyat1/Tdo2/Aass/Cdo1/Mat1a
GO:1901605	alpha-amino acid metabolic process	16/220	203/19183	1.6961e-09	5.27487e-07	4.11706e-07	16	Kmo/Cps1/Tat/Pah/Hoga1/Otc/Arg1/Hnf4a/Agxt2/Gnmt/Kyat1/Tdo2/Aass/Ass1/Cdo1/Mat1a
GO:0008202	steroid metabolic process	19/220	333/19183	1.07374e-08	3.03575e-06	2.36941e-06	19	Kit/Pbx1/Abcb11/Cyp3a25/Errfi1/Slc27a2/Lipc/Apob/Rdh16f2/Sult2a8/Hmgcs2/Dhcr24/Nr5a2/Cyp2b9/Akr1d1/Ugt2b36/Sc5d/Gc/Prox1
GO:0170033	L-amino acid metabolic process	14/220	175/19183	1.50344e-08	3.76727e-06	2.94037e-06	14	Kmo/Cps1/Tat/Pah/Otc/Arg1/Agxt2/Gnmt/Kyat1/Tdo2/Aass/Ass1/Cdo1/Mat1a
GO:0006790	sulfur compound metabolic process	19/220	341/19183	1.57474e-08	3.76727e-06	2.94037e-06	19	Arsb/Abcc2/Cps1/Ghr/Lipc/Hnf4a/Acnat1/Sult2a8/Hmgcs2/Gnmt/Chsy3/Tdo2/Aass/Cdo1/Gpam/Gsta3/Mat1a/Elovl6/Nudt7
GO:0009410	response to xenobiotic stimulus	22/220	465/19183	2.15573e-08	4.78879e-06	3.73767e-06	22	Abcb11/Nfatc2/Abcc2/Cps1/Errfi1/Tlr3/Cyp2j5/Dpyd/Mef2c/Otc/Mylk/Hnf4a/Sult2a8/Hmgcs2/Ass1/Cyp2b9/Fbp1/Slco1b2/Gsta3/Abat/Cyp2c29/Cyp2c38
GO:0008206	bile acid metabolic process	8/220	44/19183	3.27431e-08	6.78874e-06	5.29864e-06	8	Kit/Abcb11/Errfi1/Slc27a2/Sult2a8/Nr5a2/Akr1d1/Prox1
GO:0170039	proteinogenic amino acid metabolic process	13/220	160/19183	4.14151e-08	8.05006e-06	6.28311e-06	13	Kmo/Cps1/Tat/Pah/Otc/Arg1/Agxt2/Gnmt/Tdo2/Aass/Ass1/Cdo1/Mat1a
GO:0010038	response to metal ion	19/220	368/19183	5.30084e-08	9.63968e-06	7.52381e-06	19	Lrrk2/Kit/Nfatc2/Abcc2/Cps1/Abcc6/Fn1/Tat/Hamp/Mef2c/Otc/Mylk/Hmgcs2/Ass1/Fbp1/Tfr2/Kcnip3/Fga/Abat
GO:0006090	pyruvate metabolic process	12/220	136/19183	5.57924e-08	9.63968e-06	7.52381e-06	12	Cbfa2t3/Mlxipl/Dhtkd1/Hoga1/Pcx/Kyat1/Prkag2/Fbp1/Me1/Ppara/Pck1/Slc4a4
GO:0043603	amide metabolic process	20/220	444/19183	2.14774e-07	3.5155e-05	2.74387e-05	20	St8sia4/Naaa/Rtn1/Abcc2/Cps1/Hoga1/Uox/Otc/Arg1/Hnf4a/Cmah/Acnat1/Hmgcs2/Tdo2/Aass/Ass1/Gpam/Gsta3/Elovl6/Nudt7
GO:0071466	cellular response to xenobiotic stimulus	13/220	206/19183	7.80684e-07	0.000121396	9.47503e-05	13	Abcb11/Abcc2/Tlr3/Cyp2j5/Mef2c/Mylk/Hnf4a/Sult2a8/Cyp2b9/Fbp1/Gsta3/Cyp2c29/Cyp2c38
GO:0006631	fatty acid metabolic process	19/220	443/19183	9.15425e-07	0.00013557	0.000105813	19	Naaa/Mlxipl/Hacl1/Abcb11/Slc27a2/Cyp2j5/Lipc/Hnf4a/Acnat1/Prkag2/Cyp2b9/Ppara/Gpam/Pck1/Fads2/Elovl6/Cyp2c29/Cyp2c38/Nudt7
GO:0072330	monocarboxylic acid biosynthetic process	13/220	211/19183	1.02352e-06	0.000144689	0.00011293	13	Kmo/Mlxipl/Errfi1/Slc27a2/Hoga1/Lipc/Hnf4a/Rdh16f2/Prkag2/Akr1d1/Fads2/Elovl6/Prox1
GO:0170044	non-proteinogenic amino acid catabolic process	5/220	18/19183	1.43827e-06	0.000194479	0.000151791	5	Hoga1/Otc/Agxt2/Kyat1/Abat
GO:0170035	L-amino acid catabolic process	8/220	71/19183	1.50712e-06	0.000195297	0.00015243	8	Tat/Pah/Arg1/Agxt2/Kyat1/Aass/Cdo1/Mat1a
GO:1901654	response to ketone	13/220	220/19183	1.63476e-06	0.000203364	0.000158727	13	Trerf1/Htr7/F5/Cps1/Errfi1/Ghr/Tat/Hmgcs2/Ass1/Fbp1/Mbp/Map4k1/Pck1
GO:0072329	monocarboxylic acid catabolic process	10/220	134/19183	3.39073e-06	0.000405584	0.00031656	10	Arsb/Hacl1/Abcb11/Slc27a2/Hoga1/Agxt2/Sult2a8/Akr1d1/Pck1/Nudt7
GO:1901136	carbohydrate derivative catabolic process	13/220	244/19183	5.11659e-06	0.000559297	0.000436534	13	Cbfa2t3/Arsb/Mlxipl/Dhtkd1/Hoga1/Dpyd/Uox/Dpys/Prkag2/Cst3/Fbp1/Ppara/Slc4a4
GO:0000050	urea cycle	4/220	11/19183	5.21531e-06	0.000559297	0.000436534	4	Cps1/Otc/Arg1/Ass1
GO:0007494	midgut development	4/220	11/19183	5.21531e-06	0.000559297	0.000436534	4	Cps1/Otc/Hmgcs2/Ass1
GO:0033762	response to glucagon	5/220	24/19183	6.74557e-06	0.000699291	0.0005458	5	Cps1/Hmgcs2/Ass1/Cdo1/Pck1
GO:0009261	ribonucleotide catabolic process	10/220	146/19183	7.30281e-06	0.000732636	0.000571826	10	Cbfa2t3/Mlxipl/Dhtkd1/Dpyd/Uox/Dpys/Prkag2/Fbp1/Ppara/Slc4a4
GO:0019627	urea metabolic process	4/220	12/19183	7.75265e-06	0.00075346	0.000588079	4	Cps1/Otc/Arg1/Ass1
GO:0062012	regulation of small molecule metabolic process	16/220	378/19183	8.06094e-06	0.000759682	0.000592935	16	Cbfa2t3/Kit/Mlxipl/Abcb11/Apob/Hnf4a/Rdh16f2/Gnmt/Prkag2/Ppp1r3b/Fbp1/Me1/Ppara/Slc4a4/Gckr/Prox1
GO:0001889	liver development	11/220	182/19183	8.45782e-06	0.000773641	0.000603831	11	Itpr1/Cps1/Errfi1/Otc/Hmgcs2/Ass1/Slco1b2/Onecut2/Pck1/Proc/Prox1
GO:0061008	hepaticobiliary system development	11/220	185/19183	9.87561e-06	0.000853143	0.000665882	11	Itpr1/Cps1/Errfi1/Otc/Hmgcs2/Ass1/Slco1b2/Onecut2/Pck1/Proc/Prox1
GO:1901292	nucleoside phosphate catabolic process	11/220	185/19183	9.87561e-06	0.000853143	0.000665882	11	Cbfa2t3/Mlxipl/Dhtkd1/Dpyd/Uox/Dpys/Prkag2/Fbp1/Ppara/Slc4a4/Nudt7
GO:0170040	proteinogenic amino acid catabolic process	7/220	66/19183	1.04029e-05	0.000874404	0.000682476	7	Tat/Pah/Arg1/Agxt2/Aass/Cdo1/Mat1a
GO:0008652	amino acid biosynthetic process	7/220	70/19183	1.54038e-05	0.00120826	0.000943055	7	Pah/Dpyd/Otc/Agxt2/Aass/Ass1/Abat
GO:0006637	acyl-CoA metabolic process	8/220	97/19183	1.58627e-05	0.00120826	0.000943055	8	Hnf4a/Acnat1/Hmgcs2/Tdo2/Aass/Gpam/Elovl6/Nudt7
GO:0035383	thioester metabolic process	8/220	97/19183	1.58627e-05	0.00120826	0.000943055	8	Hnf4a/Acnat1/Hmgcs2/Tdo2/Aass/Gpam/Elovl6/Nudt7
GO:0015711	organic anion transport	17/220	445/19183	1.59289e-05	0.00120826	0.000943055	17	Kmo/Abcb11/Abcc2/Abcc6/Slc27a2/Slc38a4/Arg1/Pak1/Slc38a3/Slc7a2/Slc22a30/Slco1b2/Slc25a21/Ank/Slc4a4/Abat/Slc1a5
GO:0006805	xenobiotic metabolic process	9/220	130/19183	1.93194e-05	0.00140649	0.00109777	9	Abcb11/Abcc2/Cyp2j5/Hnf4a/Sult2a8/Cyp2b9/Gsta3/Cyp2c29/Cyp2c38
GO:0009117	nucleotide metabolic process	17/220	452/19183	1.94467e-05	0.00140649	0.00109777	17	Cbfa2t3/Lrrk2/Kmo/Mlxipl/Dhtkd1/Abcc6/Dpyd/Uox/Dpys/Sult2a8/Pcx/Prkag2/Adk/Fbp1/Me1/Ppara/Slc4a4
GO:0009166	nucleotide catabolic process	10/220	165/19183	2.13237e-05	0.00145913	0.00113886	10	Cbfa2t3/Mlxipl/Dhtkd1/Dpyd/Uox/Dpys/Prkag2/Fbp1/Ppara/Slc4a4
GO:0072523	purine-containing compound catabolic process	10/220	165/19183	2.13237e-05	0.00145913	0.00113886	10	Cbfa2t3/Mlxipl/Dhtkd1/Dpyd/Uox/Prkag2/Fbp1/Ppara/Slc4a4/Nudt7
GO:0048545	response to steroid hormone	14/220	321/19183	2.1582e-05	0.00145913	0.00113886	14	Trerf1/Htr7/Cps1/Errfi1/Tat/Hmgcs2/Pak1/Ass1/Zfp366/Cdo1/Slco1b2/Ppara/Mbp/Pck1
GO:0009259	ribonucleotide metabolic process	14/220	328/19183	2.73766e-05	0.00174505	0.00136202	14	Cbfa2t3/Lrrk2/Mlxipl/Dhtkd1/Abcc6/Dpyd/Uox/Dpys/Sult2a8/Prkag2/Adk/Fbp1/Ppara/Slc4a4
GO:0046434	organophosphate catabolic process	12/220	245/19183	2.73824e-05	0.00174505	0.00136202	12	Cbfa2t3/Mlxipl/Dhtkd1/Lipc/Dpyd/Uox/Dpys/Prkag2/Fbp1/Ppara/Slc4a4/Nudt7
GO:0071941	nitrogen cycle metabolic process	4/220	16/19183	2.74944e-05	0.00174505	0.00136202	4	Cps1/Otc/Arg1/Ass1
GO:0043470	regulation of carbohydrate catabolic process	7/220	77/19183	2.88744e-05	0.00179599	0.00140178	7	Cbfa2t3/Mlxipl/Prkag2/Ppp1r3b/Fbp1/Ppara/Slc4a4
GO:0009112	nucleobase metabolic process	5/220	33/19183	3.46307e-05	0.00211179	0.00164826	5	Cps1/Dpyd/Uox/Dpys/Adk
GO:0019693	ribose phosphate metabolic process	14/220	336/19183	3.56372e-05	0.00213138	0.00166355	14	Cbfa2t3/Lrrk2/Mlxipl/Dhtkd1/Abcc6/Dpyd/Uox/Dpys/Sult2a8/Prkag2/Adk/Fbp1/Ppara/Slc4a4
GO:0019362	pyridine nucleotide metabolic process	10/220	179/19183	4.28355e-05	0.002467	0.00192551	10	Cbfa2t3/Kmo/Mlxipl/Dhtkd1/Pcx/Prkag2/Fbp1/Me1/Ppara/Slc4a4
GO:0046496	nicotinamide nucleotide metabolic process	10/220	179/19183	4.28355e-05	0.002467	0.00192551	10	Cbfa2t3/Kmo/Mlxipl/Dhtkd1/Pcx/Prkag2/Fbp1/Me1/Ppara/Slc4a4
GO:0089718	amino acid import across plasma membrane	6/220	57/19183	4.7345e-05	0.00266696	0.00208157	6	Slc38a4/Arg1/Slc38a3/Slc16a2/Slc7a2/Slc1a5
GO:0046889	positive regulation of lipid biosynthetic process	8/220	113/19183	4.80223e-05	0.00266696	0.00208157	8	Mlxipl/Hnf4a/Rdh16f2/Erbb4/Pcx/Ppara/Gpam/Pck1
GO:0006110	regulation of glycolytic process	6/220	59/19183	5.76765e-05	0.00304024	0.00237292	6	Cbfa2t3/Mlxipl/Prkag2/Fbp1/Ppara/Slc4a4
GO:0030811	regulation of nucleotide catabolic process	6/220	59/19183	5.76765e-05	0.00304024	0.00237292	6	Cbfa2t3/Mlxipl/Prkag2/Fbp1/Ppara/Slc4a4
GO:0033121	regulation of purine nucleotide catabolic process	6/220	59/19183	5.76765e-05	0.00304024	0.00237292	6	Cbfa2t3/Mlxipl/Prkag2/Fbp1/Ppara/Slc4a4
GO:0006163	purine nucleotide metabolic process	15/220	399/19183	6.08349e-05	0.00315327	0.00246114	15	Cbfa2t3/Lrrk2/Kmo/Mlxipl/Dhtkd1/Abcc6/Uox/Sult2a8/Pcx/Prkag2/Adk/Fbp1/Me1/Ppara/Slc4a4
GO:0046942	carboxylic acid transport	14/220	354/19183	6.26247e-05	0.00319284	0.00249202	14	Kmo/Abcb11/Abcc2/Abcc6/Slc27a2/Slc38a4/Arg1/Pak1/Slc38a3/Slc7a2/Slco1b2/Slc25a21/Abat/Slc1a5
GO:0072524	pyridine-containing compound metabolic process	10/220	188/19183	6.47865e-05	0.00324978	0.00253646	10	Cbfa2t3/Kmo/Mlxipl/Dhtkd1/Pcx/Prkag2/Fbp1/Me1/Ppara/Slc4a4
GO:0015849	organic acid transport	14/220	356/19183	6.6514e-05	0.00328347	0.00256276	14	Kmo/Abcb11/Abcc2/Abcc6/Slc27a2/Slc38a4/Arg1/Pak1/Slc38a3/Slc7a2/Slco1b2/Slc25a21/Abat/Slc1a5
GO:0009074	aromatic amino acid family catabolic process	4/220	21/19183	8.64327e-05	0.00420009	0.00327819	4	Kmo/Tat/Pah/Tdo2
GO:0051147	regulation of muscle cell differentiation	9/220	158/19183	8.92617e-05	0.00427083	0.0033334	9	Kit/Nfatc2/Hamp/Mef2c/Zeb1/Pak1/Ppara/Sox6/Prox1
GO:1900542	regulation of purine nucleotide metabolic process	7/220	92/19183	9.09783e-05	0.00428701	0.00334603	7	Cbfa2t3/Mlxipl/Prkag2/Fbp1/Me1/Ppara/Slc4a4
GO:0006140	regulation of nucleotide metabolic process	7/220	93/19183	9.74373e-05	0.00452283	0.00353009	7	Cbfa2t3/Mlxipl/Prkag2/Fbp1/Me1/Ppara/Slc4a4
GO:0016042	lipid catabolic process	13/220	325/19183	0.000102323	0.00467979	0.0036526	13	Naaa/Hacl1/Abcb11/Cps1/Slc27a2/Lipc/Apob/Sult2a8/Akr1d1/Plce1/Plcxd2/Pck1/Nudt7
GO:0006094	gluconeogenesis	7/220	95/19183	0.000111476	0.00502451	0.00392165	7	Hnf4a/Gnmt/Pcx/Prkag2/Fbp1/Ppara/Pck1
GO:0015807	L-amino acid transport	7/220	96/19183	0.000119088	0.00529091	0.00412958	7	Kmo/Slc38a4/Arg1/Pak1/Slc38a3/Slc7a2/Slc1a5
GO:0042060	wound healing	14/220	378/19183	0.000125346	0.00548047	0.00427753	14	F5/Fn1/Pard3/Plg/Mylk/Hnf4a/Serpinc1/Pak1/Ppara/Fga/Jaml/Proc/Phldb2/Hrg
GO:0043648	dicarboxylic acid metabolic process	7/220	97/19183	0.000127117	0.00548047	0.00427753	7	Kmo/Tat/Hoga1/Pcx/Ass1/Me1/Pck1
GO:0042180	cellular ketone metabolic process	11/220	245/19183	0.000128641	0.00548047	0.00427753	11	Kmo/Mlxipl/Abcb11/Hnf4a/Rdh16f2/Kyat1/Tdo2/Prkag2/Cyp2b9/Ppara/Prox1
GO:0019319	hexose biosynthetic process	7/220	98/19183	0.000135579	0.00557411	0.00435062	7	Hnf4a/Gnmt/Pcx/Prkag2/Fbp1/Ppara/Pck1
GO:0051591	response to cAMP	7/220	98/19183	0.000135579	0.00557411	0.00435062	7	Itpr1/Cps1/Hmgcs2/Ass1/Fbp1/Cdo1/Pck1
GO:0006694	steroid biosynthetic process	9/220	167/19183	0.000136216	0.00557411	0.00435062	9	Pbx1/Errfi1/Slc27a2/Apob/Hmgcs2/Dhcr24/Akr1d1/Sc5d/Prox1
GO:0007584	response to nutrient	9/220	168/19183	0.000142517	0.00573244	0.00447419	9	Arsb/Mlxipl/F5/Dpyd/Otc/Hmgcs2/Serpinc1/Ass1/Ppara
GO:0006109	regulation of carbohydrate metabolic process	10/220	207/19183	0.000143772	0.00573244	0.00447419	10	Cbfa2t3/Mlxipl/Hnf4a/Gnmt/Prkag2/Ppp1r3b/Fbp1/Ppara/Slc4a4/Gckr
GO:0048639	positive regulation of developmental growth	10/220	208/19183	0.000149544	0.00580623	0.00453179	10	Flt3/Bcl11a/Ghr/Fn1/Hamp/Mef2c/Erbb4/Pak1/Gpam/Prox1
GO:0030888	regulation of B cell proliferation	6/220	70/19183	0.000151155	0.00580623	0.00453179	6	Btla/Nfatc2/Card11/Mef2c/Siglecg/Prlr
GO:0009132	nucleoside diphosphate metabolic process	8/220	133/19183	0.000151223	0.00580623	0.00453179	8	Cbfa2t3/Mlxipl/Dhtkd1/Prkag2/Fbp1/Ppara/Slc4a4/Nudt7
GO:0070189	kynurenine metabolic process	3/220	10/19183	0.000168251	0.0062293	0.004862	3	Kmo/Kyat1/Tdo2
GO:1904627	response to phorbol 13-acetate 12-myristate	3/220	10/19183	0.000168251	0.0062293	0.004862	3	Fbp1/Map4k1/Pck1
GO:1904628	cellular response to phorbol 13-acetate 12-myristate	3/220	10/19183	0.000168251	0.0062293	0.004862	3	Fbp1/Map4k1/Pck1
GO:0046890	regulation of lipid biosynthetic process	10/220	212/19183	0.000174629	0.00638938	0.00498694	10	Mlxipl/Apob/Hnf4a/Rdh16f2/Erbb4/Pcx/Ppara/Gpam/Pck1/Prox1
GO:0007157	heterophilic cell-cell adhesion via plasma membrane cell adhesion molecules	5/220	46/19183	0.00017721	0.00640841	0.00500179	5	Alcam/Nectin1/Ptprd/Cdh2/Jaml
GO:0006096	glycolytic process	7/220	103/19183	0.000185025	0.0065564	0.0051173	7	Cbfa2t3/Mlxipl/Dhtkd1/Prkag2/Fbp1/Ppara/Slc4a4
GO:0009154	purine ribonucleotide catabolic process	8/220	137/19183	0.000185519	0.0065564	0.0051173	8	Cbfa2t3/Mlxipl/Dhtkd1/Uox/Prkag2/Fbp1/Ppara/Slc4a4
GO:0055088	lipid homeostasis	9/220	175/19183	0.000193801	0.00677215	0.00528569	9	Mlxipl/Abcb11/Errfi1/Lipc/Apob/Hnf4a/Nr5a2/Gpam/Gckr
GO:0046683	response to organophosphorus	8/220	139/19183	0.000204924	0.00697755	0.00544601	8	Itpr1/Cps1/Errfi1/Hmgcs2/Ass1/Fbp1/Cdo1/Pck1
GO:0051384	response to glucocorticoid	8/220	139/19183	0.000204924	0.00697755	0.00544601	8	Htr7/Cps1/Tat/Hmgcs2/Ass1/Cdo1/Slco1b2/Pck1
GO:1902221	erythrose 4-phosphate/phosphoenolpyruvate family amino acid metabolic process	4/220	26/19183	0.00020641	0.00697755	0.00544601	4	Kmo/Tat/Pah/Tdo2
GO:0006865	amino acid transport	9/220	178/19183	0.000220056	0.00731456	0.00570905	9	Kmo/Slc38a4/Arg1/Pak1/Slc38a3/Slc16a2/Slc7a2/Abat/Slc1a5
GO:0046364	monosaccharide biosynthetic process	7/220	106/19183	0.000221083	0.00731456	0.00570905	7	Hnf4a/Gnmt/Pcx/Prkag2/Fbp1/Ppara/Pck1
GO:0006591	ornithine metabolic process	3/220	11/19183	0.00022939	0.00743127	0.00580014	3	Otc/Arg1/Hnf4a
GO:0009750	response to fructose	3/220	11/19183	0.00022939	0.00743127	0.00580014	3	Ppara/Pck1/Gckr
GO:0046032	ADP catabolic process	7/220	107/19183	0.000234288	0.00751172	0.00586293	7	Cbfa2t3/Mlxipl/Dhtkd1/Prkag2/Fbp1/Ppara/Slc4a4
GO:0009150	purine ribonucleotide metabolic process	12/220	308/19183	0.000240524	0.00763294	0.00595754	12	Cbfa2t3/Lrrk2/Mlxipl/Dhtkd1/Abcc6/Uox/Sult2a8/Prkag2/Adk/Fbp1/Ppara/Slc4a4
GO:0009137	purine nucleoside diphosphate catabolic process	7/220	110/19183	0.000277761	0.00850501	0.00663819	7	Cbfa2t3/Mlxipl/Dhtkd1/Prkag2/Fbp1/Ppara/Slc4a4
GO:0009181	purine ribonucleoside diphosphate catabolic process	7/220	110/19183	0.000277761	0.00850501	0.00663819	7	Cbfa2t3/Mlxipl/Dhtkd1/Prkag2/Fbp1/Ppara/Slc4a4
GO:0019364	pyridine nucleotide catabolic process	7/220	110/19183	0.000277761	0.00850501	0.00663819	7	Cbfa2t3/Mlxipl/Dhtkd1/Prkag2/Fbp1/Ppara/Slc4a4
GO:0019216	regulation of lipid metabolic process	13/220	360/19183	0.000278942	0.00850501	0.00663819	13	Kit/Mlxipl/Abcb11/Apob/Hnf4a/Rdh16f2/Erbb4/Pcx/Prkag2/Ppara/Gpam/Pck1/Prox1
GO:0006006	glucose metabolic process	10/220	225/19183	0.000281959	0.00851351	0.00664483	10	Errfi1/Hnf4a/Gnmt/Pcx/Prkag2/Ppp1r3b/Fbp1/Ppara/Pck1/Gckr
GO:0031589	cell-substrate adhesion	13/220	363/19183	0.000302078	0.00889779	0.00694476	13	Itgae/Fn1/Plg/Ptprk/Smoc1/Tiam1/Arhgap6/Onecut2/Fga/Itgb7/Carmil1/Phldb2/Hrg
GO:0071377	cellular response to glucagon stimulus	3/220	12/19183	0.000303269	0.00889779	0.00694476	3	Cps1/Ass1/Pck1
GO:0071476	cellular hypotonic response	3/220	12/19183	0.000303269	0.00889779	0.00694476	3	Mylk/Fbp1/Pck1
GO:0009743	response to carbohydrate	11/220	271/19183	0.000307958	0.00893212	0.00697156	11	Cacna1e/Mlxipl/Apob/Hnf4a/Hmgcs2/Tiam1/Fbp1/Ppara/Gpam/Pck1/Gckr
GO:0046031	ADP metabolic process	7/220	112/19183	0.000310183	0.00893212	0.00697156	7	Cbfa2t3/Mlxipl/Dhtkd1/Prkag2/Fbp1/Ppara/Slc4a4
GO:0006195	purine nucleotide catabolic process	8/220	148/19183	0.000314027	0.00895987	0.00699321	8	Cbfa2t3/Mlxipl/Dhtkd1/Uox/Prkag2/Fbp1/Ppara/Slc4a4
GO:0006699	bile acid biosynthetic process	4/220	29/19183	0.000319207	0.00902486	0.00704394	4	Errfi1/Slc27a2/Akr1d1/Prox1
GO:0043434	response to peptide hormone	15/220	466/19183	0.000330652	0.00918579	0.00716954	15	Cps1/Errfi1/Ghr/Otc/Hmgcs2/Pak1/Ass1/Fbp1/Cdo1/Slco1b2/Ppara/Gpam/Grb14/Ahsg/Pck1
GO:0007160	cell-matrix adhesion	10/220	230/19183	0.000335816	0.00918579	0.00716954	10	Itgae/Fn1/Ptprk/Tiam1/Arhgap6/Onecut2/Fga/Itgb7/Phldb2/Hrg
GO:0010611	regulation of cardiac muscle hypertrophy	6/220	81/19183	0.000337025	0.00918579	0.00716954	6	Errfi1/Hamp/Mef2c/Pak1/Adk/Ppara
GO:1903578	regulation of ATP metabolic process	6/220	81/19183	0.000337025	0.00918579	0.00716954	6	Cbfa2t3/Mlxipl/Prkag2/Fbp1/Ppara/Slc4a4
GO:0003300	cardiac muscle hypertrophy	7/220	114/19183	0.000345575	0.00918579	0.00716954	7	Errfi1/Hamp/Mef2c/Pak1/Tiam1/Adk/Ppara
GO:0009191	ribonucleoside diphosphate catabolic process	7/220	114/19183	0.000345575	0.00918579	0.00716954	7	Cbfa2t3/Mlxipl/Dhtkd1/Prkag2/Fbp1/Ppara/Slc4a4
GO:0072526	pyridine-containing compound catabolic process	7/220	114/19183	0.000345575	0.00918579	0.00716954	7	Cbfa2t3/Mlxipl/Dhtkd1/Prkag2/Fbp1/Ppara/Slc4a4
GO:0046425	regulation of receptor signaling pathway via JAK-STAT	6/220	82/19183	0.000360198	0.00949336	0.00740961	6	Kit/Ptprd/Ghr/Hnf4a/Erbb4/Prlr
GO:0009135	purine nucleoside diphosphate metabolic process	7/220	116/19183	0.000384132	0.00984838	0.00768671	7	Cbfa2t3/Mlxipl/Dhtkd1/Prkag2/Fbp1/Ppara/Slc4a4
GO:0009179	purine ribonucleoside diphosphate metabolic process	7/220	116/19183	0.000384132	0.00984838	0.00768671	7	Cbfa2t3/Mlxipl/Dhtkd1/Prkag2/Fbp1/Ppara/Slc4a4
GO:0014743	regulation of muscle hypertrophy	6/220	83/19183	0.0003846	0.00984838	0.00768671	6	Errfi1/Hamp/Mef2c/Pak1/Adk/Ppara
GO:0006855	xenobiotic transmembrane transport	3/220	13/19183	0.00039092	0.00984838	0.00768671	3	Abcb11/Abcc2/Abcc6
GO:0046689	response to mercury ion	3/220	13/19183	0.00039092	0.00984838	0.00768671	3	Abcc2/Fn1/Tat
GO:0008203	cholesterol metabolic process	8/220	153/19183	0.000392669	0.00984838	0.00768671	8	Errfi1/Lipc/Apob/Sult2a8/Hmgcs2/Dhcr24/Akr1d1/Sc5d
GO:0009134	nucleoside diphosphate catabolic process	7/220	117/19183	0.00040466	0.0100138	0.00781579	7	Cbfa2t3/Mlxipl/Dhtkd1/Prkag2/Fbp1/Ppara/Slc4a4
GO:0071320	cellular response to cAMP	5/220	55/19183	0.000413676	0.0100138	0.00781579	5	Itpr1/Cps1/Ass1/Fbp1/Pck1
GO:0170038	proteinogenic amino acid biosynthetic process	5/220	55/19183	0.000413676	0.0100138	0.00781579	5	Pah/Otc/Agxt2/Aass/Ass1
GO:0000096	sulfur amino acid metabolic process	4/220	31/19183	0.000415362	0.0100138	0.00781579	4	Cps1/Gnmt/Cdo1/Mat1a
GO:0009162	deoxyribonucleoside monophosphate metabolic process	4/220	31/19183	0.000415362	0.0100138	0.00781579	4	Dpyd/Uox/Dpys/Adk
GO:0009144	purine nucleoside triphosphate metabolic process	10/220	237/19183	0.000425429	0.0100381	0.00783482	10	Cbfa2t3/Lrrk2/Mlxipl/Dhtkd1/Abcc6/Prkag2/Adk/Fbp1/Ppara/Slc4a4
GO:0014897	striated muscle hypertrophy	7/220	118/19183	0.000426057	0.0100381	0.00783482	7	Errfi1/Hamp/Mef2c/Pak1/Tiam1/Adk/Ppara
GO:0046620	regulation of organ growth	7/220	118/19183	0.000426057	0.0100381	0.00783482	7	Hamp/Mef2c/Erbb4/Pak1/Ppara/Wwc1/Prox1
GO:0097305	response to alcohol	11/220	282/19183	0.000431141	0.0100816	0.00786872	11	Htr7/Abcb11/Ghr/Hmgcs2/Fbp1/Cdo1/Ppara/Map4k1/Pck1/Eps8/Abat
GO:0014896	muscle hypertrophy	7/220	119/19183	0.000448347	0.0103676	0.00809194	7	Errfi1/Hamp/Mef2c/Pak1/Tiam1/Adk/Ppara
GO:0170034	L-amino acid biosynthetic process	5/220	56/19183	0.00045004	0.0103676	0.00809194	5	Pah/Otc/Agxt2/Aass/Ass1
GO:0060416	response to growth hormone	4/220	32/19183	0.000470463	0.0107584	0.00839696	4	Cps1/Ghr/Hmgcs2/Ass1
GO:0006206	pyrimidine nucleobase metabolic process	3/220	14/19183	0.000493335	0.010934	0.00853401	3	Cps1/Dpyd/Dpys
GO:0006971	hypotonic response	3/220	14/19183	0.000493335	0.010934	0.00853401	3	Mylk/Fbp1/Pck1
GO:0046415	urate metabolic process	3/220	14/19183	0.000493335	0.010934	0.00853401	3	Uox/Gckr/Carmil1
GO:0060420	regulation of heart growth	6/220	87/19183	0.000495404	0.010934	0.00853401	6	Hamp/Mef2c/Erbb4/Pak1/Ppara/Prox1
GO:0010906	regulation of glucose metabolic process	7/220	121/19183	0.00049572	0.010934	0.00853401	7	Hnf4a/Gnmt/Prkag2/Ppp1r3b/Fbp1/Ppara/Gckr
GO:0016125	sterol metabolic process	8/220	159/19183	0.000507456	0.0110363	0.00861387	8	Errfi1/Lipc/Apob/Sult2a8/Hmgcs2/Dhcr24/Akr1d1/Sc5d
GO:0031960	response to corticosteroid	8/220	159/19183	0.000507456	0.0110363	0.00861387	8	Htr7/Cps1/Tat/Hmgcs2/Ass1/Cdo1/Slco1b2/Pck1
GO:0045834	positive regulation of lipid metabolic process	8/220	162/19183	0.000574281	0.0124029	0.0096805	8	Mlxipl/Hnf4a/Rdh16f2/Erbb4/Pcx/Ppara/Gpam/Pck1
GO:0048732	gland development	15/220	494/19183	0.000606619	0.0130109	0.0101551	15	Itpr1/Pbx1/Cps1/Errfi1/Otc/Hmgcs2/Erbb4/Ass1/Cdo1/Slco1b2/Prlr/Onecut2/Pck1/Proc/Prox1
GO:0006111	regulation of gluconeogenesis	5/220	60/19183	0.000620043	0.0131732	0.0102818	5	Hnf4a/Gnmt/Prkag2/Fbp1/Ppara
GO:1902652	secondary alcohol metabolic process	8/220	164/19183	0.000622658	0.0131732	0.0102818	8	Errfi1/Lipc/Apob/Sult2a8/Hmgcs2/Dhcr24/Akr1d1/Sc5d
GO:1903035	negative regulation of response to wounding	6/220	91/19183	0.000629606	0.0131861	0.0102918	6	Plg/Siglecg/Fga/Proc/Phldb2/Hrg
GO:0061041	regulation of wound healing	7/220	126/19183	0.000631744	0.0131861	0.0102918	7	Plg/Mylk/Serpinc1/Fga/Proc/Phldb2/Hrg
GO:0051249	regulation of lymphocyte activation	15/220	497/19183	0.000645409	0.0133815	0.0104443	15	Flt3/Btla/Dpp4/Clnk/Nfatc2/Card11/Mef2c/Arg1/Zeb1/Klrd1/Adk/Siglecg/Prlr/Gpam/Pck1
GO:0009185	ribonucleoside diphosphate metabolic process	7/220	127/19183	0.000662197	0.0134267	0.0104796	7	Cbfa2t3/Mlxipl/Dhtkd1/Prkag2/Fbp1/Ppara/Slc4a4
GO:0009141	nucleoside triphosphate metabolic process	10/220	251/19183	0.000664865	0.0134267	0.0104796	10	Cbfa2t3/Lrrk2/Mlxipl/Dhtkd1/Abcc6/Prkag2/Adk/Fbp1/Ppara/Slc4a4
GO:0042100	B cell proliferation	6/220	92/19183	0.000667185	0.0134267	0.0104796	6	Btla/Nfatc2/Card11/Mef2c/Siglecg/Prlr
GO:1904892	regulation of receptor signaling pathway via STAT	6/220	92/19183	0.000667185	0.0134267	0.0104796	6	Kit/Ptprd/Ghr/Hnf4a/Erbb4/Prlr
GO:1901607	alpha-amino acid biosynthetic process	5/220	61/19183	0.000669178	0.0134267	0.0104796	5	Pah/Otc/Agxt2/Aass/Ass1
GO:0051289	protein homotetramerization	5/220	62/19183	0.00072117	0.0143088	0.0111681	5	Itpr1/Gnmt/Tdo2/Me1/Mat1a
GO:0001676	long-chain fatty acid metabolic process	7/220	129/19183	0.000726592	0.0143088	0.0111681	7	Hacl1/Slc27a2/Cyp2j5/Cyp2b9/Elovl6/Cyp2c29/Cyp2c38
GO:0031346	positive regulation of cell projection organization	14/220	450/19183	0.00072694	0.0143088	0.0111681	14	Bcl11a/Arsb/Itpr1/Kit/Htr7/Ptprd/Fn1/Pak1/Tiam1/Plce1/Cux2/Tenm3/Eps8/Carmil1
GO:0170043	non-proteinogenic amino acid biosynthetic process	3/220	16/19183	0.00074623	0.0145929	0.0113898	3	Dpyd/Otc/Abat
GO:0090257	regulation of muscle system process	10/220	255/19183	0.000750758	0.0145929	0.0113898	10	Kit/Htr7/Errfi1/Hamp/Mef2c/Arhgap42/Pak1/Adk/Ppara/Abat
GO:1903034	regulation of response to wounding	8/220	170/19183	0.000787861	0.0152189	0.0118784	8	Plg/Mylk/Serpinc1/Siglecg/Fga/Proc/Phldb2/Hrg
GO:0070661	leukocyte proliferation	12/220	353/19183	0.000811098	0.0155711	0.0121533	12	Flt3/Gm36723/Btla/Kit/Nfatc2/Card11/Mef2c/Arg1/Adk/Siglecg/Prlr/Gpam
GO:0030336	negative regulation of cell migration	11/220	305/19183	0.000825192	0.0157445	0.0122886	11	Dpp4/Mctp1/Srgap3/Mef2c/Ptprg/Ptprk/Hnf4a/Gcsam/Hc/Phldb2/Hrg
GO:0019318	hexose metabolic process	10/220	259/19183	0.000845598	0.0160354	0.0125157	10	Errfi1/Hnf4a/Gnmt/Pcx/Prkag2/Ppp1r3b/Fbp1/Ppara/Pck1/Gckr
GO:0055091	phospholipid homeostasis	3/220	17/19183	0.000898501	0.0168334	0.0131385	3	Abcb11/Hnf4a/Gpam
GO:1904251	regulation of bile acid metabolic process	3/220	17/19183	0.000898501	0.0168334	0.0131385	3	Kit/Abcb11/Prox1
GO:0002717	positive regulation of natural killer cell mediated immunity	4/220	38/19183	0.000915203	0.0168419	0.0131452	4	Dpp4/Clnk/Klri1/Klrd1
GO:0009072	aromatic amino acid metabolic process	4/220	38/19183	0.000915203	0.0168419	0.0131452	4	Kmo/Tat/Pah/Tdo2
GO:0019373	epoxygenase P450 pathway	4/220	38/19183	0.000915203	0.0168419	0.0131452	4	Cyp2j5/Cyp2b9/Cyp2c29/Cyp2c38
GO:0009064	glutamine family amino acid metabolic process	5/220	67/19183	0.00102766	0.0186901	0.0145877	5	Cps1/Tat/Otc/Arg1/Ass1
GO:0030193	regulation of blood coagulation	5/220	67/19183	0.00102766	0.0186901	0.0145877	5	Plg/Serpinc1/Fga/Proc/Hrg
GO:0060996	dendritic spine development	7/220	137/19183	0.00103537	0.018721	0.0146118	7	Lrrk2/Ctnnd2/Ptprd/Mef2c/Pak1/Tiam1/Cux2
GO:0006525	arginine metabolic process	3/220	18/19183	0.00106912	0.0189406	0.0147832	3	Otc/Arg1/Ass1
GO:0010713	negative regulation of collagen metabolic process	3/220	18/19183	0.00106912	0.0189406	0.0147832	3	Errfi1/Fn1/Cst3
GO:0070365	hepatocyte differentiation	3/220	18/19183	0.00106912	0.0189406	0.0147832	3	Cps1/Pck1/Prox1
GO:0046651	lymphocyte proliferation	11/220	315/19183	0.00107188	0.0189406	0.0147832	11	Flt3/Gm36723/Btla/Nfatc2/Card11/Mef2c/Arg1/Adk/Siglecg/Prlr/Gpam
GO:0051153	regulation of striated muscle cell differentiation	6/220	101/19183	0.00108902	0.0191347	0.0149347	6	Hamp/Mef2c/Pak1/Ppara/Sox6/Prox1
GO:0045912	negative regulation of carbohydrate metabolic process	5/220	68/19183	0.00109901	0.0192018	0.0149871	5	Cbfa2t3/Ppp1r3b/Fbp1/Ppara/Gckr
GO:0006084	acetyl-CoA metabolic process	4/220	40/19183	0.00111303	0.0192306	0.0150096	4	Hmgcs2/Tdo2/Aass/Nudt7
GO:0009066	aspartate family amino acid metabolic process	4/220	40/19183	0.00111303	0.0192306	0.0150096	4	Gnmt/Aass/Ass1/Mat1a
GO:2000146	negative regulation of cell motility	11/220	317/19183	0.00112787	0.0193795	0.0151258	11	Dpp4/Mctp1/Srgap3/Mef2c/Ptprg/Ptprk/Hnf4a/Gcsam/Hc/Phldb2/Hrg
GO:0016052	carbohydrate catabolic process	8/220	180/19183	0.00114009	0.0194791	0.0152035	8	Cbfa2t3/Mlxipl/Dhtkd1/Prkag2/Ppp1r3b/Fbp1/Ppara/Slc4a4
GO:0042632	cholesterol homeostasis	6/220	102/19183	0.0011462	0.0194791	0.0152035	6	Abcb11/Errfi1/Lipc/Apob/Hnf4a/Nr5a2
GO:0070663	regulation of leukocyte proliferation	10/220	270/19183	0.00115833	0.0195359	0.0152479	10	Btla/Kit/Nfatc2/Card11/Mef2c/Arg1/Adk/Siglecg/Prlr/Gpam
GO:0061045	negative regulation of wound healing	5/220	69/19183	0.00117397	0.0195359	0.0152479	5	Plg/Fga/Proc/Phldb2/Hrg
GO:1900046	regulation of hemostasis	5/220	69/19183	0.00117397	0.0195359	0.0152479	5	Plg/Serpinc1/Fga/Proc/Hrg
GO:0050864	regulation of B cell activation	7/220	140/19183	0.00117467	0.0195359	0.0152479	7	Flt3/Btla/Nfatc2/Card11/Mef2c/Siglecg/Prlr
GO:0055092	sterol homeostasis	6/220	103/19183	0.00120565	0.0199446	0.0155668	6	Abcb11/Errfi1/Lipc/Apob/Hnf4a/Nr5a2
GO:0042886	amide transport	12/220	370/19183	0.00121476	0.0199889	0.0156014	12	Itpr1/Cacna1e/Rfx3/Rapgef4/Hnf4a/Slc38a3/Tiam1/Slc16a2/Tfr2/Slco1b2/Fga/Abat
GO:0042594	response to starvation	9/220	226/19183	0.00123126	0.0201538	0.0157301	9	Lrrk2/Cps1/Hmgcs2/Pak1/Slc38a3/Prkag2/Ppara/Pck1/Alb
GO:0009159	deoxyribonucleoside monophosphate catabolic process	3/220	19/19183	0.0012589	0.0203915	0.0159156	3	Dpyd/Uox/Dpys
GO:0015802	basic amino acid transport	3/220	19/19183	0.0012589	0.0203915	0.0159156	3	Slc38a4/Slc38a3/Slc7a2
GO:0032943	mononuclear cell proliferation	11/220	322/19183	0.00127849	0.0206016	0.0160796	11	Flt3/Gm36723/Btla/Nfatc2/Card11/Mef2c/Arg1/Adk/Siglecg/Prlr/Gpam
GO:0048638	regulation of developmental growth	12/220	373/19183	0.00130091	0.0208547	0.0162772	12	Flt3/Bcl11a/Ghr/Fn1/Hamp/Mef2c/Erbb4/Pak1/Ppara/Gpam/Wwc1/Prox1
GO:0044273	sulfur compound catabolic process	4/220	42/19183	0.00133904	0.021247	0.0165834	4	Arsb/Cdo1/Mat1a/Nudt7
GO:0046427	positive regulation of receptor signaling pathway via JAK-STAT	4/220	42/19183	0.00133904	0.021247	0.0165834	4	Kit/Ghr/Erbb4/Prlr
GO:0009205	purine ribonucleoside triphosphate metabolic process	9/220	229/19183	0.00134918	0.0212992	0.0166241	9	Cbfa2t3/Lrrk2/Mlxipl/Dhtkd1/Abcc6/Prkag2/Fbp1/Ppara/Slc4a4
GO:0042113	B cell activation	10/220	276/19183	0.00136525	0.0214441	0.0167372	10	Flt3/Btla/Dpp4/Bcl11a/Kit/Nfatc2/Card11/Mef2c/Siglecg/Prlr
GO:0006835	dicarboxylic acid transport	6/220	106/19183	0.00139825	0.0217428	0.0169704	6	Kmo/Abcc2/Pak1/Slc25a21/Abat/Slc1a5
GO:0045913	positive regulation of carbohydrate metabolic process	6/220	106/19183	0.00139825	0.0217428	0.0169704	6	Mlxipl/Hnf4a/Prkag2/Ppp1r3b/Ppara/Slc4a4
GO:0051702	biological process involved in interaction with symbiont	6/220	107/19183	0.0014674	0.0226105	0.0176476	6	Fn1/Arg1/Plg/Pcx/Pik3c2g/Hrg
GO:0006144	purine nucleobase metabolic process	3/220	20/19183	0.00146859	0.0226105	0.0176476	3	Dpyd/Uox/Adk
GO:0009914	hormone transport	12/220	379/19183	0.00148842	0.0228029	0.0177977	12	Itpr1/Cacna1e/Rfx3/Abcc2/Rapgef4/Cyp2j5/Hnf4a/Tiam1/Slc16a2/Tfr2/Fga/Abat
GO:0007259	cell surface receptor signaling pathway via JAK-STAT	7/220	146/19183	0.00149711	0.0228236	0.017814	7	Kit/Ptprd/Ghr/Hamp/Hnf4a/Erbb4/Prlr
GO:0050818	regulation of coagulation	5/220	73/19183	0.00151211	0.0229398	0.0179046	5	Plg/Serpinc1/Fga/Proc/Hrg
GO:0003333	amino acid transmembrane transport	6/220	108/19183	0.00153912	0.0232362	0.018136	6	Slc38a4/Arg1/Slc38a3/Slc16a2/Slc7a2/Slc1a5
GO:0005996	monosaccharide metabolic process	10/220	281/19183	0.00155984	0.0232998	0.0181856	10	Errfi1/Hnf4a/Gnmt/Pcx/Prkag2/Ppp1r3b/Fbp1/Ppara/Pck1/Gckr
GO:0009199	ribonucleoside triphosphate metabolic process	9/220	234/19183	0.00156581	0.0232998	0.0181856	9	Cbfa2t3/Lrrk2/Mlxipl/Dhtkd1/Abcc6/Prkag2/Fbp1/Ppara/Slc4a4
GO:1901617	organic hydroxy compound biosynthetic process	9/220	234/19183	0.00156581	0.0232998	0.0181856	9	Errfi1/Slc27a2/Apob/Hmgcs2/Dhcr24/Akr1d1/Sc5d/Pck1/Prox1
GO:0009394	2'-deoxyribonucleotide metabolic process	4/220	44/19183	0.00159527	0.0236252	0.0184396	4	Dpyd/Uox/Dpys/Adk
GO:0006575	cellular modified amino acid metabolic process	8/220	190/19183	0.00160807	0.0237019	0.0184995	8	Hoga1/Lipc/Agxt2/Sult2a8/Gnmt/Slc16a2/Ass1/Gsta3
GO:0032868	response to insulin	10/220	283/19183	0.00164372	0.0241131	0.0188204	10	Errfi1/Otc/Hmgcs2/Pak1/Fbp1/Ppara/Gpam/Grb14/Ahsg/Pck1
GO:0009158	ribonucleoside monophosphate catabolic process	3/220	21/19183	0.00169895	0.0247891	0.019348	3	Dpyd/Uox/Dpys
GO:1902475	L-alpha-amino acid transmembrane transport	5/220	75/19183	0.00170574	0.0247891	0.019348	5	Slc38a4/Arg1/Slc38a3/Slc7a2/Slc1a5
GO:0006953	acute-phase response	4/220	45/19183	0.00173535	0.0249859	0.0195016	4	Fn1/Ass1/Tfr2/Ahsg
GO:0019692	deoxyribose phosphate metabolic process	4/220	45/19183	0.00173535	0.0249859	0.0195016	4	Dpyd/Uox/Dpys/Adk
GO:0040013	negative regulation of locomotion	11/220	335/19183	0.00174903	0.0250667	0.0195647	11	Dpp4/Mctp1/Srgap3/Mef2c/Ptprg/Ptprk/Hnf4a/Gcsam/Hc/Phldb2/Hrg
GO:0043502	regulation of muscle adaptation	6/220	111/19183	0.00177037	0.0250879	0.0195812	6	Errfi1/Hamp/Mef2c/Pak1/Adk/Ppara
GO:0110020	regulation of actomyosin structure organization	6/220	111/19183	0.00177037	0.0250879	0.0195812	6	Mef2c/Pak1/Arhgap6/Carmil1/Phldb2/Prox1
GO:0009755	hormone-mediated signaling pathway	8/220	193/19183	0.00177471	0.0250879	0.0195812	8	Trerf1/Errfi1/Ghr/Nr5a2/Pak1/Zfp366/Ppara/Prlr
GO:0046777	protein autophosphorylation	8/220	194/19183	0.00183318	0.0257973	0.0201349	8	Flt3/Lrrk2/Kit/Errfi1/Erbb4/Pak1/Prlr/Map4k1
GO:0009262	deoxyribonucleotide metabolic process	4/220	46/19183	0.00188375	0.0262711	0.0205047	4	Dpyd/Uox/Dpys/Adk
GO:0030890	positive regulation of B cell proliferation	4/220	46/19183	0.00188375	0.0262711	0.0205047	4	Nfatc2/Card11/Mef2c/Prlr
GO:0071383	cellular response to steroid hormone stimulus	8/220	195/19183	0.00189317	0.0262847	0.0205153	8	Trerf1/Errfi1/Hmgcs2/Pak1/Ass1/Zfp366/Ppara/Pck1
GO:0031016	pancreas development	5/220	77/19183	0.00191697	0.0264918	0.0206769	5	Rfx3/Cdh2/Nr5a2/Onecut2/Prox1
GO:0032102	negative regulation of response to external stimulus	12/220	391/19183	0.00193071	0.0264918	0.0206769	12	Dpp4/Hamp/Arg1/Plg/Klrd1/Ppara/Siglecg/Fga/Hc/Proc/Phldb2/Hrg
GO:0030812	negative regulation of nucleotide catabolic process	3/220	22/19183	0.00195068	0.0264918	0.0206769	3	Cbfa2t3/Fbp1/Ppara
GO:0033122	negative regulation of purine nucleotide catabolic process	3/220	22/19183	0.00195068	0.0264918	0.0206769	3	Cbfa2t3/Fbp1/Ppara
GO:0045820	negative regulation of glycolytic process	3/220	22/19183	0.00195068	0.0264918	0.0206769	3	Cbfa2t3/Fbp1/Ppara
GO:0001822	kidney development	11/220	340/19183	0.00196403	0.0265571	0.0207279	11	Lrrk2/Pbx1/Mef2c/Gfra1/Hmgcs2/Erbb4/Ass1/Gsta3/Plce1/Hc/Prox1
GO:0045927	positive regulation of growth	10/220	291/19183	0.00201665	0.0271222	0.021169	10	Flt3/Bcl11a/Ghr/Fn1/Hamp/Mef2c/Erbb4/Pak1/Gpam/Prox1
GO:0060997	dendritic spine morphogenesis	5/220	78/19183	0.00202948	0.0271222	0.021169	5	Lrrk2/Ctnnd2/Ptprd/Tiam1/Cux2
GO:0009116	nucleoside metabolic process	4/220	47/19183	0.00204071	0.0271222	0.021169	4	Dpyd/Uox/Gnmt/Adk
GO:0030195	negative regulation of blood coagulation	4/220	47/19183	0.00204071	0.0271222	0.021169	4	Plg/Fga/Proc/Hrg
GO:0043467	regulation of generation of precursor metabolites and energy	7/220	156/19183	0.00218361	0.0284692	0.0222203	7	Cbfa2t3/Mlxipl/Prkag2/Ppp1r3b/Fbp1/Ppara/Slc4a4
GO:0034284	response to monosaccharide	9/220	246/19183	0.00220089	0.0284692	0.0222203	9	Cacna1e/Mlxipl/Hnf4a/Hmgcs2/Tiam1/Ppara/Gpam/Pck1/Gckr
GO:0050670	regulation of lymphocyte proliferation	9/220	246/19183	0.00220089	0.0284692	0.0222203	9	Btla/Nfatc2/Card11/Mef2c/Arg1/Adk/Siglecg/Prlr/Gpam
GO:1900047	negative regulation of hemostasis	4/220	48/19183	0.00220647	0.0284692	0.0222203	4	Plg/Fga/Proc/Hrg
GO:0033555	multicellular organismal response to stress	6/220	116/19183	0.00221319	0.0284692	0.0222203	6	Dpp4/Cacna1e/Htr7/Mef2c/Hmgcs2/Kcnip3
GO:0009125	nucleoside monophosphate catabolic process	3/220	23/19183	0.00222444	0.0284692	0.0222203	3	Dpyd/Uox/Dpys
GO:0032026	response to magnesium ion	3/220	23/19183	0.00222444	0.0284692	0.0222203	3	Abcc6/Fbp1/Kcnip3
GO:0042730	fibrinolysis	3/220	23/19183	0.00222444	0.0284692	0.0222203	3	Plg/Fga/Hrg
GO:0150104	transport across blood-brain barrier	3/220	23/19183	0.00222444	0.0284692	0.0222203	3	Abcc2/Slc16a2/Slc1a5
GO:0014074	response to purine-containing compound	7/220	157/19183	0.00226374	0.0288535	0.0225202	7	Itpr1/Cps1/Hmgcs2/Ass1/Fbp1/Cdo1/Pck1
GO:0043255	regulation of carbohydrate biosynthetic process	6/220	117/19183	0.00231094	0.0293348	0.022896	6	Hnf4a/Gnmt/Prkag2/Ppp1r3b/Fbp1/Ppara
GO:0097696	cell surface receptor signaling pathway via STAT	7/220	158/19183	0.00234613	0.0296604	0.0231501	7	Kit/Ptprd/Ghr/Hamp/Hnf4a/Erbb4/Prlr
GO:0050819	negative regulation of coagulation	4/220	49/19183	0.00238129	0.029983	0.0234019	4	Plg/Fga/Proc/Hrg
GO:0055021	regulation of cardiac muscle tissue growth	5/220	81/19183	0.00239593	0.0300457	0.0234508	5	Hamp/Mef2c/Erbb4/Pak1/Ppara
GO:0010565	regulation of cellular ketone metabolic process	7/220	159/19183	0.0024308	0.0302395	0.0236021	7	Mlxipl/Abcb11/Hnf4a/Rdh16f2/Prkag2/Ppara/Prox1
GO:0098739	import across plasma membrane	8/220	203/19183	0.00243083	0.0302395	0.0236021	8	Cacna1e/Slc9a7/Slc38a4/Arg1/Slc38a3/Slc16a2/Slc7a2/Slc1a5
GO:0009308	amine metabolic process	6/220	119/19183	0.00251618	0.0309879	0.0241862	6	Naaa/Kmo/Abcc2/Hnf4a/Tdo2/Abat
GO:0032944	regulation of mononuclear cell proliferation	9/220	251/19183	0.0025196	0.0309879	0.0241862	9	Btla/Nfatc2/Card11/Mef2c/Arg1/Adk/Siglecg/Prlr/Gpam
GO:0010232	vascular transport	3/220	24/19183	0.00252088	0.0309879	0.0241862	3	Abcc2/Slc16a2/Slc1a5
GO:0060421	positive regulation of heart growth	4/220	50/19183	0.00256541	0.031249	0.02439	4	Hamp/Mef2c/Erbb4/Prox1
GO:0071548	response to dexamethasone	4/220	50/19183	0.00256541	0.031249	0.02439	4	Cps1/Tat/Ass1/Pck1
GO:0030072	peptide hormone secretion	10/220	301/19183	0.00257586	0.031249	0.02439	10	Itpr1/Cacna1e/Rfx3/Rapgef4/Hnf4a/Tiam1/Slc16a2/Tfr2/Fga/Abat
GO:0046034	ATP metabolic process	8/220	205/19183	0.00258231	0.031249	0.02439	8	Cbfa2t3/Mlxipl/Dhtkd1/Abcc6/Prkag2/Fbp1/Ppara/Slc4a4
GO:0090276	regulation of peptide hormone secretion	9/220	253/19183	0.0026569	0.0320269	0.0249972	9	Itpr1/Cacna1e/Rfx3/Rapgef4/Hnf4a/Tiam1/Tfr2/Fga/Abat
GO:0072001	renal system development	11/220	354/19183	0.00268292	0.0322158	0.0251446	11	Lrrk2/Pbx1/Mef2c/Gfra1/Hmgcs2/Erbb4/Ass1/Gsta3/Plce1/Hc/Prox1
GO:0044403	biological process involved in symbiotic interaction	9/220	254/19183	0.00272774	0.032542	0.0253991	9	Dpp4/Nectin1/Fn1/Arg1/Plg/Pcx/Pik3c2g/Ppara/Hrg
GO:0032963	collagen metabolic process	6/220	121/19183	0.00273482	0.032542	0.0253991	6	Errfi1/P3h2/Fn1/Retreg1/Arg1/Cst3
GO:0006066	alcohol metabolic process	11/220	355/19183	0.00274148	0.032542	0.0253991	11	Naaa/Errfi1/Lipc/Apob/Rdh16f2/Sult2a8/Hmgcs2/Dhcr24/Akr1d1/Sc5d/Pck1
GO:1904894	positive regulation of receptor signaling pathway via STAT	4/220	51/19183	0.00275907	0.0326263	0.0254649	4	Kit/Ghr/Erbb4/Prlr
GO:0002320	lymphoid progenitor cell differentiation	3/220	25/19183	0.00284061	0.0333369	0.0260196	3	Flt3/Gm36723/Kit
GO:0043605	amide catabolic process	3/220	25/19183	0.00284061	0.0333369	0.0260196	3	Uox/Tdo2/Aass
GO:0016051	carbohydrate biosynthetic process	8/220	209/19183	0.0029074	0.0338653	0.026432	8	Hnf4a/Gnmt/Pcx/Prkag2/Ppp1r3b/Fbp1/Ppara/Pck1
GO:0035265	organ growth	8/220	209/19183	0.0029074	0.0338653	0.026432	8	Hamp/Mef2c/Erbb4/Pak1/Ppara/Prlr/Wwc1/Prox1
GO:0002791	regulation of peptide secretion	9/220	257/19183	0.00294927	0.0340976	0.0266133	9	Itpr1/Cacna1e/Rfx3/Rapgef4/Hnf4a/Tiam1/Tfr2/Fga/Abat
GO:0090087	regulation of peptide transport	9/220	257/19183	0.00294927	0.0340976	0.0266133	9	Itpr1/Cacna1e/Rfx3/Rapgef4/Hnf4a/Tiam1/Tfr2/Fga/Abat
GO:0009161	ribonucleoside monophosphate metabolic process	4/220	52/19183	0.00296251	0.0341237	0.0266337	4	Dpyd/Uox/Dpys/Adk
GO:0060419	heart growth	6/220	124/19183	0.0030891	0.0353456	0.0275874	6	Hamp/Mef2c/Erbb4/Pak1/Ppara/Prox1
GO:0070665	positive regulation of leukocyte proliferation	7/220	166/19183	0.00309132	0.0353456	0.0275874	7	Kit/Nfatc2/Card11/Mef2c/Adk/Prlr/Gpam
GO:0002790	peptide secretion	10/220	309/19183	0.00310747	0.0354001	0.02763	10	Itpr1/Cacna1e/Rfx3/Rapgef4/Hnf4a/Tiam1/Slc16a2/Tfr2/Fga/Abat
GO:0009264	deoxyribonucleotide catabolic process	3/220	26/19183	0.0031842	0.0360104	0.0281062	3	Dpyd/Uox/Dpys
GO:0046386	deoxyribose phosphate catabolic process	3/220	26/19183	0.0031842	0.0360104	0.0281062	3	Dpyd/Uox/Dpys
GO:0045664	regulation of neuron differentiation	8/220	213/19183	0.00326358	0.0367744	0.0287025	8	Bcl11a/Lrrk2/Pbx1/Mef2c/Zeb1/Tiam1/Cdon/Prox1
GO:0046883	regulation of hormone secretion	10/220	312/19183	0.00332804	0.0373654	0.0291639	10	Itpr1/Cacna1e/Rfx3/Rapgef4/Cyp2j5/Hnf4a/Tiam1/Tfr2/Fga/Abat
GO:0051955	regulation of amino acid transport	4/220	54/19183	0.00339968	0.0380324	0.0296845	4	Kmo/Arg1/Slc38a3/Abat
GO:0001667	ameboidal-type cell migration	9/220	263/19183	0.00343492	0.0382889	0.0298847	9	Arsb/Kit/Fn1/Ptprg/Cdh2/Erbb4/Pak1/Itgb7/Prox1
GO:0046128	purine ribonucleoside metabolic process	3/220	27/19183	0.0035522	0.039175	0.0305763	3	Uox/Gnmt/Adk
GO:0055081	monoatomic anion homeostasis	3/220	27/19183	0.0035522	0.039175	0.0305763	3	Abcc2/Cps1/Otc
GO:1903579	negative regulation of ATP metabolic process	3/220	27/19183	0.0035522	0.039175	0.0305763	3	Cbfa2t3/Fbp1/Ppara
GO:0046879	hormone secretion	11/220	369/19183	0.00367528	0.0403891	0.0315239	11	Itpr1/Cacna1e/Rfx3/Rapgef4/Cyp2j5/Hnf4a/Tiam1/Slc16a2/Tfr2/Fga/Abat
GO:0015833	peptide transport	10/220	319/19183	0.00389134	0.0425482	0.033209	10	Itpr1/Cacna1e/Rfx3/Rapgef4/Hnf4a/Tiam1/Slc16a2/Tfr2/Fga/Abat
GO:0043200	response to amino acid	6/220	130/19183	0.00389911	0.0425482	0.033209	6	Cps1/Hmgcs2/Zeb1/Ass1/Cdo1/Pck1
GO:0009651	response to salt stress	3/220	28/19183	0.00394515	0.042696	0.0333244	3	Kmo/Fbp1/Pck1
GO:0090594	inflammatory response to wounding	3/220	28/19183	0.00394515	0.042696	0.0333244	3	Tlr3/Siglecg/Hc
GO:0046209	nitric oxide metabolic process	5/220	91/19183	0.0039666	0.042696	0.0333244	5	Cps1/Agxt2/Ass1/Slc7a2/Ppara
GO:0044242	cellular lipid catabolic process	8/220	220/19183	0.00396757	0.042696	0.0333244	8	Hacl1/Abcb11/Cps1/Slc27a2/Lipc/Apob/Pck1/Nudt7
GO:0003012	muscle system process	12/220	429/19183	0.00409105	0.043873	0.034243	12	Kit/Htr7/Errfi1/Hamp/Mef2c/Mylk/Arhgap42/Pak1/Tiam1/Adk/Ppara/Abat
GO:0010810	regulation of cell-substrate adhesion	8/220	223/19183	0.00430292	0.0459865	0.0358926	8	Fn1/Plg/Smoc1/Arhgap6/Onecut2/Carmil1/Phldb2/Hrg
GO:2001057	reactive nitrogen species metabolic process	5/220	93/19183	0.00435222	0.0460019	0.0359047	5	Cps1/Agxt2/Ass1/Slc7a2/Ppara
GO:0019433	triglyceride catabolic process	3/220	29/19183	0.00436353	0.0460019	0.0359047	3	Cps1/Lipc/Apob
GO:0045722	positive regulation of gluconeogenesis	3/220	29/19183	0.00436353	0.0460019	0.0359047	3	Hnf4a/Prkag2/Ppara
GO:1903429	regulation of cell maturation	3/220	29/19183	0.00436353	0.0460019	0.0359047	3	Bcl11a/Lrrk2/Grb14
GO:0022604	regulation of cell morphogenesis	9/220	273/19183	0.00438202	0.0460408	0.035935	9	Bcl11a/Kit/Ptprd/Strip2/Fn1/Tiam1/Cux2/Sh3d19/Eps8
GO:0071375	cellular response to peptide hormone stimulus	10/220	325/19183	0.00443207	0.0464099	0.0362232	10	Cps1/Ghr/Hmgcs2/Pak1/Ass1/Fbp1/Gpam/Grb14/Ahsg/Pck1
GO:0051262	protein tetramerization	5/220	94/19183	0.00455473	0.0475343	0.0371007	5	Itpr1/Gnmt/Tdo2/Me1/Mat1a
GO:0022407	regulation of cell-cell adhesion	13/220	492/19183	0.00459744	0.0478195	0.0373233	13	Btla/Dpp4/Adam19/Card11/Arg1/Ass1/Adk/Ppara/Gpam/Mbp/Fga/Pck1/Tenm3
GO:0007264	small GTPase-mediated signal transduction	12/220	436/19183	0.0046466	0.0481697	0.0375967	12	Lrrk2/Rasgrp3/Rapgef4/Arhgap42/Arhgap45/Cdh2/Dhcr24/Tiam1/Cdon/Fbp1/Plce1/Eps8
GO:0010039	response to iron ion	3/220	30/19183	0.0048078	0.0495108	0.0386434	3	Hamp/Tfr2/Abat
GO:1900543	negative regulation of purine nucleotide metabolic process	3/220	30/19183	0.0048078	0.0495108	0.0386434	3	Cbfa2t3/Fbp1/Ppara
GO:0043500	muscle adaptation	6/220	136/19183	0.00485681	0.0496864	0.0387805	6	Errfi1/Hamp/Mef2c/Pak1/Adk/Ppara
GO:0045471	response to ethanol	6/220	136/19183	0.00485681	0.0496864	0.0387805	6	Abcb11/Hmgcs2/Cdo1/Ppara/Eps8/Abat

### Sheet: TCells_Positive
ID	Description	GeneRatio	BgRatio	pvalue	p.adjust	qvalue	Count	geneID
GO:1901342	regulation of vasculature development	32/357	286/17457	5.13936e-15	1.97146e-11	1.36869e-11	32	Stat1/Ccl5/Hgf/Ptprm/Epn2/Dcn/Eng/Rhoj/Gata4/Sema6a/Ccbe1/Adamts9/Cxcl10/Sp100/Kdr/Gdf2/Il1a/Adamts1/Rapgef3/Cemip2/Sash1/Rhob/Cxcl12/Col4a2/Nrp1/Cd36/Angpt2/Ptgis/Cdh5/Plxnd1/Stab1/Sulf1
GO:0045765	regulation of angiogenesis	31/357	279/17457	1.6945e-14	3.25005e-11	2.25636e-11	31	Stat1/Ccl5/Hgf/Ptprm/Epn2/Dcn/Eng/Rhoj/Gata4/Sema6a/Ccbe1/Adamts9/Cxcl10/Sp100/Kdr/Gdf2/Il1a/Adamts1/Rapgef3/Cemip2/Sash1/Rhob/Col4a2/Nrp1/Cd36/Angpt2/Ptgis/Cdh5/Plxnd1/Stab1/Sulf1
GO:0003151	outflow tract morphogenesis	16/357	70/17457	6.09643e-13	4.70818e-10	3.26867e-10	16	Zfpm2/Robo2/Eng/Gata4/Ednra/Nrp2/Smad6/Tgfbr3/Bmpr2/Sox17/Robo1/Tbx20/Nrp1/Tbx2/Plxnd1/Hand2
GO:0030198	extracellular matrix organization	30/357	299/17457	6.75147e-13	4.70818e-10	3.26867e-10	30	Bmp2/Hmcn1/Eng/Col14a1/Col4a1/Adamts9/Pxdn/Lama2/Ccdc80/Tgfbr3/Adamtsl1/Apbb2/Tnfrsf11b/Nid1/Adamts1/Adamts12/Adamts2/Itga8/Col5a2/Mmp2/Lamb1/Ddr2/Col3a1/Col4a2/Col1a2/Hspg2/Tgfbi/App/Adamts13/Sulf1
GO:0045229	external encapsulating structure organization	30/357	299/17457	6.75147e-13	4.70818e-10	3.26867e-10	30	Bmp2/Hmcn1/Eng/Col14a1/Col4a1/Adamts9/Pxdn/Lama2/Ccdc80/Tgfbr3/Adamtsl1/Apbb2/Tnfrsf11b/Nid1/Adamts1/Adamts12/Adamts2/Itga8/Col5a2/Mmp2/Lamb1/Ddr2/Col3a1/Col4a2/Col1a2/Hspg2/Tgfbi/App/Adamts13/Sulf1
GO:0043062	extracellular structure organization	30/357	300/17457	7.36421e-13	4.70818e-10	3.26867e-10	30	Bmp2/Hmcn1/Eng/Col14a1/Col4a1/Adamts9/Pxdn/Lama2/Ccdc80/Tgfbr3/Adamtsl1/Apbb2/Tnfrsf11b/Nid1/Adamts1/Adamts12/Adamts2/Itga8/Col5a2/Mmp2/Lamb1/Ddr2/Col3a1/Col4a2/Col1a2/Hspg2/Tgfbi/App/Adamts13/Sulf1
GO:0003206	cardiac chamber morphogenesis	19/357	125/17457	9.34161e-12	4.38205e-09	3.04225e-09	19	Bmp2/Zfpm2/Robo2/Hand2os1/Eng/Ccm2l/Gata4/Ednra/Nrp2/Bmp5/Smad6/Tgfbr3/Adamts1/Bmpr2/Robo1/Tbx20/Nrp1/Tbx2/Hand2
GO:0003148	outflow tract septum morphogenesis	10/357	23/17457	1.01946e-11	4.38205e-09	3.04225e-09	10	Zfpm2/Robo2/Eng/Nrp2/Smad6/Bmpr2/Robo1/Tbx20/Nrp1/Tbx2
GO:0007411	axon guidance	24/357	211/17457	1.03202e-11	4.38205e-09	3.04225e-09	24	Robo2/Ptprm/Reln/Ank3/Sema6a/Plxna4/Ednra/Lhx2/Nrp2/Lama2/Apbb2/Epha3/Sema6d/Kalrn/Bmpr2/Robo1/Lamb1/Ntn1/Cxcl12/Efna5/Nexn/Hspg2/Nrp1/App
GO:0097485	neuron projection guidance	24/357	212/17457	1.14235e-11	4.38205e-09	3.04225e-09	24	Robo2/Ptprm/Reln/Ank3/Sema6a/Plxna4/Ednra/Lhx2/Nrp2/Lama2/Apbb2/Epha3/Sema6d/Kalrn/Bmpr2/Robo1/Lamb1/Ntn1/Cxcl12/Efna5/Nexn/Hspg2/Nrp1/App
GO:0007409	axonogenesis	34/357	441/17457	3.22822e-11	1.12577e-08	7.81569e-09	34	Prkg1/Ngf/Robo2/Ptprm/Reln/Itga4/Ank3/Sema6a/Plxna4/Ednra/Lhx2/Raph1/Nrp2/Lama2/Apbb2/Epha3/Lrrc4c/Sema6d/Kalrn/Bmpr2/Robo1/Lamb1/Actb/Ntn1/Scn11a/Cxcl12/Atl1/Mapt/Efna5/Nexn/Hspg2/Nrp1/App/Plxnd1
GO:0051607	defense response to virus	27/357	286/17457	4.11151e-11	1.31431e-08	9.12468e-09	27	Stat1/Ifi203/Irf1/Ccl5/Apobec3/Zc3hav1/Gbp2/Abcc9/Usp18/Mndal/Cxcl10/Isg15/Samhd1/Ptprc/Gbp4/Slfn8/Gbp7/Ifi214/Nlrc5/Dtx3l/Trim30a/Oasl2/Gbp5/Parp9/Mlkl/Trim12a/Ifih1
GO:0003205	cardiac chamber development	21/357	172/17457	5.44269e-11	1.60601e-08	1.11498e-08	21	Bmp2/Zfpm2/Robo2/Prdm1/Hand2os1/Eng/Ccm2l/Gata4/Ednra/Nrp2/Bmp5/Smad6/Tgfbr3/Adamts1/Bmpr2/Robo1/Tbx20/Nrp1/Tbx2/Plxnd1/Hand2
GO:0016049	cell growth	35/357	487/17457	1.13575e-10	3.11194e-08	2.16048e-08	35	Cdkn1b/Prkg1/Ngf/Igfbp7/Rerg/Cdkn2c/Cdkn2d/Itga4/Col14a1/Mndal/Gata4/Plxna4/Ednra/Cdkn1a/Lhx2/Raph1/Nrp2/Gdf2/Igfbp3/Trip10/Sema6d/Bmpr2/Sox17/Robo1/Ntn1/Hspa1b/Cxcl12/Mapt/Tead1/Efna5/Nrp1/Dab2/App/Iqgap1/Meis1
GO:0061564	axon development	35/357	500/17457	2.32289e-10	5.9404e-08	4.12415e-08	35	Prkg1/Ngf/Robo2/Ptprm/Reln/Itga4/Ank3/Sema6a/Plxna4/Ednra/Lhx2/Raph1/Nrp2/Lama2/Apbb2/Epha3/Lrrc4c/Sema6d/Kalrn/Bmpr2/Robo1/Mmp2/Lamb1/Actb/Ntn1/Scn11a/Cxcl12/Atl1/Mapt/Efna5/Nexn/Hspg2/Nrp1/App/Plxnd1
GO:0003007	heart morphogenesis	24/357	248/17457	3.09165e-10	7.41224e-08	5.14597e-08	24	Bmp2/Zfpm2/Robo2/Hand2os1/Abcc9/Eng/Ccm2l/Gata4/Ednra/Nrp2/Bmp5/Smad6/Tgfbr3/Adamts1/Bmpr2/Sox17/Robo1/Dlc1/Tead1/Tbx20/Nrp1/Tbx2/Plxnd1/Hand2
GO:0060395	SMAD protein signal transduction	14/357	76/17457	3.79129e-10	8.55494e-08	5.9393e-08	14	Bmp2/Bmp6/Eng/Sptbn1/Wwtr1/Rbpms/Bmp5/Magi2/Gdf2/Smad6/Tgfbr3/Bmpr2/Tbx20/Dab2
GO:0007162	negative regulation of cell adhesion	26/357	301/17457	6.65906e-10	1.4015e-07	9.72999e-08	26	Irf1/Prkg1/Bmp2/Laptm5/Bmp6/Clec4g/Ccm2l/Sema6a/Plxna4/Ptprc/Slfn1/Mmp2/Lamb1/Acer2/Dlc1/Pdcd1/Cxcl12/Efna5/Ctla4/Hspg2/Angpt2/Cd274/Plxnd1/Zfp608/Jam2/Pawr
GO:0033002	muscle cell proliferation	24/357	258/17457	6.94175e-10	1.4015e-07	9.72999e-08	24	Cdkn1b/Stat1/Ccl5/Prkg1/Bmp2/Zfpm2/Hgf/Itga2/Pde1a/Gata4/Ednra/Cdkn1a/Calcrl/Pdgfd/Tgfbr3/Igfbp3/Adamts1/Bmpr2/Mmp2/Ddr2/Tbx20/Tbx2/Ptgis/Sulf1
GO:0060411	cardiac septum morphogenesis	13/357	67/17457	8.25034e-10	1.58242e-07	1.0986e-07	13	Zfpm2/Robo2/Eng/Gata4/Nrp2/Bmp5/Smad6/Tgfbr3/Bmpr2/Robo1/Tbx20/Nrp1/Tbx2
GO:0060840	artery development	15/357	105/17457	3.58718e-09	6.54234e-07	4.54205e-07	15	Robo2/Prdm1/Eng/Ednra/Adgrf5/Adamts9/Smad6/Bmpr2/Robo1/Col3a1/Scn11a/Nrp1/Tbx2/Plxnd1/Hand2
GO:0043542	endothelial cell migration	21/357	216/17457	3.75212e-09	6.54234e-07	4.54205e-07	21	Ptprm/Dcn/Rhoj/Ccbe1/Adamts9/Sp100/Nr2f2/Kdr/Gdf2/Tgfbr3/Robo1/Sash1/Rhob/Tns3/Cxcl12/Itgav/Pecam1/Nrp1/Angpt2/Cdh5/Plxnd1
GO:0060485	mesenchyme development	24/357	283/17457	4.43794e-09	7.40171e-07	5.13867e-07	24	Stat1/Bmp2/Robo2/Eng/Itga4/Gata4/Sema6a/Ednra/Wwtr1/Nrp2/Bmp5/Tgfbr3/Epha3/Trip10/Sema6d/Bmpr2/Robo1/Tead1/Tbx20/Nrp1/Dab2/Tbx2/Pawr/Hand2
GO:0009615	response to virus	27/357	360/17457	6.78548e-09	1.08455e-06	7.5295e-07	27	Stat1/Ifi203/Irf1/Ccl5/Apobec3/Zc3hav1/Gbp2/Abcc9/Usp18/Mndal/Cxcl10/Isg15/Samhd1/Ptprc/Gbp4/Slfn8/Gbp7/Ifi214/Nlrc5/Dtx3l/Trim30a/Oasl2/Gbp5/Parp9/Mlkl/Trim12a/Ifih1
GO:0003279	cardiac septum development	15/357	111/17457	7.84066e-09	1.17113e-06	8.13062e-07	15	Zfpm2/Robo2/Prdm1/Eng/Gata4/Nrp2/Bmp5/Smad6/Tgfbr3/Bmpr2/Robo1/Tbx20/Nrp1/Tbx2/Plxnd1
GO:0090100	positive regulation of transmembrane receptor protein serine/threonine kinase signaling pathway	14/357	95/17457	7.9378e-09	1.17113e-06	8.13062e-07	14	Bmp2/Bmp6/Eng/Gata4/Kdr/Bmp5/Gdf2/Tgfbr3/Bmpr2/Itga8/Tbx20/Dab2/Cdh5/Sulf1
GO:0040013	negative regulation of locomotion	25/357	321/17457	1.18181e-08	1.67904e-06	1.16568e-06	25	Prkg1/Robo2/Ptprm/Dcn/Eng/Trp53inp1/Adamts9/Egfl7/Sp100/Nr2f2/Magi2/Gdf2/Tgfbr3/Igfbp3/Sema6d/Robo1/Col3a1/Rhob/Dlc1/Cxcl12/Dpysl3/Gpr173/Nrp1/Angpt2/Sulf1
GO:0060390	regulation of SMAD protein signal transduction	11/357	57/17457	1.78504e-08	2.38528e-06	1.65599e-06	11	Bmp2/Bmp6/Eng/Sptbn1/Bmp5/Gdf2/Smad6/Tgfbr3/Bmpr2/Tbx20/Dab2
GO:0014909	smooth muscle cell migration	15/357	118/17457	1.83291e-08	2.38528e-06	1.65599e-06	15	Ccl5/Prkg1/Itga4/Itga2/Egfl7/Pdgfd/Tmsb4x/Igfbp3/Adamts1/Rapgef3/Sema6d/Ddr2/Il6st/Nrp1/Iqgap1
GO:0003197	endocardial cushion development	10/357	45/17457	1.90477e-08	2.38528e-06	1.65599e-06	10	Bmp2/Robo2/Eng/Gata4/Bmp5/Epha3/Bmpr2/Robo1/Tbx20/Tbx2
GO:0048588	developmental cell growth	22/357	259/17457	1.92763e-08	2.38528e-06	1.65599e-06	22	Prkg1/Ngf/Itga4/Col14a1/Gata4/Plxna4/Ednra/Lhx2/Raph1/Nrp2/Trip10/Sema6d/Bmpr2/Robo1/Ntn1/Cxcl12/Mapt/Efna5/Nrp1/App/Iqgap1/Meis1
GO:0030336	negative regulation of cell migration	23/357	292/17457	3.74099e-08	4.48451e-06	3.11339e-06	23	Prkg1/Ptprm/Dcn/Eng/Trp53inp1/Adamts9/Egfl7/Sp100/Nr2f2/Magi2/Gdf2/Tgfbr3/Igfbp3/Sema6d/Robo1/Col3a1/Rhob/Dlc1/Cxcl12/Dpysl3/Gpr173/Angpt2/Sulf1
GO:0014910	regulation of smooth muscle cell migration	14/357	108/17457	4.26885e-08	4.96221e-06	3.44503e-06	14	Ccl5/Prkg1/Itga2/Egfl7/Pdgfd/Tmsb4x/Igfbp3/Adamts1/Rapgef3/Sema6d/Ddr2/Il6st/Nrp1/Iqgap1
GO:0090287	regulation of cellular response to growth factor stimulus	23/357	295/17457	4.51736e-08	5.09664e-06	3.53836e-06	23	Ngf/Bmp2/Epn2/Dcn/Nrxn1/Eng/Gata4/Sema6a/Ccbe1/Kdr/Gdf2/Smad6/Tgfbr3/Adamts12/Itga8/Robo1/Fbn1/Xdh/Tbx20/Nrp1/Tmem204/Cdh5/Sulf1
GO:0071346	cellular response to type II interferon	14/357	111/17457	6.07636e-08	6.5497e-06	4.54716e-06	14	Stat1/Irf1/Ccl5/Gbp2/Parp14/Mrc1/Gbp4/Gbp7/Nlrc5/Epsti1/Gbp5/Parp9/Adamts13/Gbp3
GO:0031589	cell-substrate adhesion	25/357	349/17457	6.14675e-08	6.5497e-06	4.54716e-06	25	Itga9/Itga4/Itga2/Adamts9/Ccdc80/Kdr/Smad6/Nid1/Epha3/Adamts12/Itga8/Lamb1/Acer2/Col3a1/Dlc1/Svep1/Itgav/Pecam1/Efna5/Nrp1/Cd36/Dab2/Bves/Angpt2/Iqgap1
GO:0048659	smooth muscle cell proliferation	18/357	189/17457	6.82667e-08	7.04323e-06	4.88979e-06	18	Cdkn1b/Stat1/Ccl5/Prkg1/Bmp2/Itga2/Pde1a/Ednra/Cdkn1a/Calcrl/Pdgfd/Igfbp3/Adamts1/Bmpr2/Mmp2/Ddr2/Ptgis/Sulf1
GO:0001569	branching involved in blood vessel morphogenesis	9/357	39/17457	6.97713e-08	7.04323e-06	4.88979e-06	9	Eng/Ednra/Col4a1/Kdr/Gdf2/Cxcl12/Tbx20/Nrp1/Plxnd1
GO:0060562	epithelial tube morphogenesis	25/357	353/17457	7.66482e-08	7.11922e-06	4.94254e-06	25	Bmp2/Eng/Gata4/Ednra/Col4a1/Lhx2/Cxcl10/Pbx1/Kdr/Bmp5/Gdf2/Adamts12/Sox17/Robo1/Rhob/Ntn1/Dlc1/Cxcl12/Tead1/Tbx20/Shank3/Nrp1/Tbx2/Plxnd1/Hand2
GO:2000146	negative regulation of cell motility	23/357	304/17457	7.83378e-08	7.11922e-06	4.94254e-06	23	Prkg1/Ptprm/Dcn/Eng/Trp53inp1/Adamts9/Egfl7/Sp100/Nr2f2/Magi2/Gdf2/Tgfbr3/Igfbp3/Sema6d/Robo1/Col3a1/Rhob/Dlc1/Cxcl12/Dpysl3/Gpr173/Angpt2/Sulf1
GO:0007389	pattern specification process	26/357	379/17457	7.89417e-08	7.11922e-06	4.94254e-06	26	Bmp2/Robo2/Btg2/Reln/Meis2/Eng/Gata4/Ednra/Lhx2/Bicc1/Nr2f2/Nrp2/Pbx1/Bmp5/Smad6/Ets2/Bmpr2/Sox17/Robo1/Tbx20/Nrp1/Tbx2/Meis1/Hoxa3/Daam2/Hand2
GO:0007178	cell surface receptor protein serine/threonine kinase signaling pathway	24/357	329/17457	8.08878e-08	7.11922e-06	4.94254e-06	24	Bmp2/Bmp6/Eng/Gata4/Sptbn1/Wwtr1/Rbpms/Kdr/Bmp5/Magi2/Gdf2/Smad6/Trps1/Tgfbr3/Pakap/Bmpr2/Itga8/Fbn1/Col3a1/Tbx20/Col1a2/Dab2/Cdh5/Sulf1
GO:0014812	muscle cell migration	15/357	132/17457	8.42459e-08	7.11922e-06	4.94254e-06	15	Ccl5/Prkg1/Itga4/Itga2/Egfl7/Pdgfd/Tmsb4x/Igfbp3/Adamts1/Rapgef3/Sema6d/Ddr2/Il6st/Nrp1/Iqgap1
GO:0010563	negative regulation of phosphorus metabolic process	25/357	355/17457	8.54804e-08	7.11922e-06	4.94254e-06	25	Cdkn1b/Irf1/Prkg1/Bmp2/Hgf/Ptprb/Cdkn2c/Cdkn2d/Parp14/Cdkn1a/Atxn1/Nr2f2/Wwtr1/Ptprc/Igfbp3/Slfn1/Gbp4/Actb/Xdh/Ctdspl/Mapt/Pecam1/Cnksr3/Iqgap1/Ptgis
GO:0045936	negative regulation of phosphate metabolic process	25/357	355/17457	8.54804e-08	7.11922e-06	4.94254e-06	25	Cdkn1b/Irf1/Prkg1/Bmp2/Hgf/Ptprb/Cdkn2c/Cdkn2d/Parp14/Cdkn1a/Atxn1/Nr2f2/Wwtr1/Ptprc/Igfbp3/Slfn1/Gbp4/Actb/Xdh/Ctdspl/Mapt/Pecam1/Cnksr3/Iqgap1/Ptgis
GO:0098742	cell-cell adhesion via plasma-membrane adhesion molecules	18/357	192/17457	8.68935e-08	7.11922e-06	4.94254e-06	18	Bmp2/Hmcn1/Robo2/Ptprm/Nrxn1/Itga4/Colec10/Magi2/Epha3/Lrrc4c/Robo1/Esam/Pecam1/Efna5/Mcam/Nexn/Cdh5/Sdk2
GO:0048525	negative regulation of viral process	13/357	97/17457	8.72271e-08	7.11922e-06	4.94254e-06	13	Stat1/Ifi203/Ccl5/Apobec3/Zc3hav1/Mndal/Isg15/Sp100/Ifi214/Trim30a/Oasl2/Trim12a/Ifih1
GO:0034341	response to type II interferon	15/357	133/17457	9.32157e-08	7.44949e-06	5.17183e-06	15	Stat1/Irf1/Ccl5/Gbp2/Parp14/Sp100/Mrc1/Gbp4/Gbp7/Nlrc5/Epsti1/Gbp5/Parp9/Adamts13/Gbp3
GO:0034329	cell junction assembly	30/357	491/17457	1.01668e-07	7.95917e-06	5.52569e-06	30	Reln/Nrxn1/Itga2/Plxna4/Kdr/Magi2/Gdf2/Adgrl4/Epha3/Robo1/Actb/Ophn1/Ntn1/Dlc1/Esam/Mapt/Itgav/Pecam1/Shank3/Efna5/Gabra3/Nrp1/App/Iqgap1/Cdh5/Plxnd1/Caskin1/Nrxn3/Adgrl2/Sdk2
GO:0003013	circulatory system process	30/357	492/17457	1.06277e-07	8.15361e-06	5.66067e-06	30	Stat1/Prkg1/Ptprm/Bmp6/Itga9/Abcc9/Eng/Pde3a/Itga4/Gucy1a1/Gata4/Ednra/Cacna2d1/Icam1/Nr2f2/Wwtr1/Cacnb2/Kdr/Smad6/Tgfbr3/Bmpr2/Mmp2/Svep1/Tbx20/Col1a2/Cd36/Bves/App/Tbx2/Cdh5
GO:0042326	negative regulation of phosphorylation	23/357	310/17457	1.11707e-07	8.40211e-06	5.8332e-06	23	Cdkn1b/Irf1/Bmp2/Hgf/Ptprb/Cdkn2c/Cdkn2d/Parp14/Cdkn1a/Atxn1/Nr2f2/Wwtr1/Ptprc/Igfbp3/Slfn1/Gbp4/Actb/Xdh/Ctdspl/Mapt/Pecam1/Cnksr3/Ptgis
GO:0072001	renal system development	24/357	337/17457	1.2669e-07	9.34582e-06	6.48837e-06	24	Stat1/Bmp2/Robo2/Prdm1/Bmp6/Ednra/Col4a1/Bicc1/Wwtr1/Pbx1/Pdgfd/Magi2/Smad6/Nid1/Adamts1/Sox17/Itga8/Robo1/Fbn1/Nrp1/Angpt2/Iqgap1/Plxnd1/Sulf1
GO:0007160	cell-matrix adhesion	19/357	221/17457	1.5056e-07	1.08972e-05	7.5654e-06	19	Itga9/Itga4/Itga2/Adamts9/Kdr/Nid1/Epha3/Adamts12/Itga8/Acer2/Col3a1/Dlc1/Svep1/Itgav/Pecam1/Efna5/Nrp1/Cd36/Iqgap1
GO:0001819	positive regulation of cytokine production	29/357	476/17457	1.77885e-07	1.26364e-05	8.77288e-06	29	Stat1/Ifi203/Irf1/Ccl5/Zc3hav1/Hgf/Laptm5/Pla2r1/Mndal/Ccm2l/Gata4/Ccbe1/Sptbn1/Isg15/Gdf2/Il1a/Ptprc/Tut4/Ifi214/Malt1/Hspa1b/Casp4/Cd36/Gbp5/App/Cd274/Ifih1/Sulf1/Fcna
GO:0014911	positive regulation of smooth muscle cell migration	11/357	71/17457	1.9183e-07	1.31751e-05	9.14683e-06	11	Ccl5/Itga2/Pdgfd/Tmsb4x/Adamts1/Rapgef3/Sema6d/Ddr2/Il6st/Nrp1/Iqgap1
GO:0030513	positive regulation of BMP signaling pathway	8/357	32/17457	1.93795e-07	1.31751e-05	9.14683e-06	8	Eng/Gata4/Kdr/Gdf2/Tgfbr3/Tbx20/Cdh5/Sulf1
GO:0003158	endothelium development	15/357	141/17457	2.0264e-07	1.31751e-05	9.14683e-06	15	Bmp6/Ednra/Icam1/Cxcl10/Nr2f2/Kdr/Gdf2/Adamts12/Rapgef3/Bmpr2/Sox17/Rhob/Xdh/Pecam1/Cdh5
GO:0071772	response to BMP	15/357	141/17457	2.0264e-07	1.31751e-05	9.14683e-06	15	Bmp2/Bmp6/Eng/Gata4/Kdr/Bmp5/Gdf2/Smad6/Tgfbr3/Adamts12/Bmpr2/Fbn1/Tbx20/Cdh5/Sulf1
GO:0071773	cellular response to BMP stimulus	15/357	141/17457	2.0264e-07	1.31751e-05	9.14683e-06	15	Bmp2/Bmp6/Eng/Gata4/Kdr/Bmp5/Gdf2/Smad6/Tgfbr3/Adamts12/Bmpr2/Fbn1/Tbx20/Cdh5/Sulf1
GO:0035458	cellular response to interferon-beta	10/357	57/17457	2.07337e-07	1.32003e-05	9.16435e-06	10	Stat1/Ifi203/Irf1/Gbp2/Mndal/Gbp7/Ifi214/Ifi204/Iigp1/Gbp3
GO:0048660	regulation of smooth muscle cell proliferation	17/357	182/17457	2.09911e-07	1.32003e-05	9.16435e-06	17	Cdkn1b/Stat1/Ccl5/Prkg1/Bmp2/Itga2/Pde1a/Cdkn1a/Calcrl/Pdgfd/Igfbp3/Adamts1/Bmpr2/Mmp2/Ddr2/Ptgis/Sulf1
GO:0007264	small GTPase-mediated signal transduction	27/357	426/17457	2.19452e-07	1.34228e-05	9.31885e-06	27	Ngf/Arhgef3/Rapgef5/Reln/Rhoj/Ednra/Cdkn1a/Arhgap24/Dock6/Rasgrp3/Rapgef3/Robo1/Col3a1/Rhob/Ophn1/Tns3/Ntn1/Dlc1/Rasgef1b/Itgav/Eps8/Pecam1/Dock2/Rgl1/Col1a2/Nrp1/Arhgap15
GO:0018108	peptidyl-tyrosine phosphorylation	21/357	273/17457	2.20448e-07	1.34228e-05	9.31885e-06	21	Irf1/Ccl5/Bmp6/Reln/Parp14/Icam1/Pdgfd/Kdr/Ptprc/Epha3/Efemp1/Ddr2/Il6st/Pecam1/Efna5/Nrp1/Cd36/Parp9/Tspan9/App/Iqgap1
GO:0016525	negative regulation of angiogenesis	13/357	105/17457	2.25529e-07	1.35177e-05	9.38469e-06	13	Stat1/Ptprm/Epn2/Dcn/Sema6a/Adamts9/Cxcl10/Adamts1/Col4a2/Cd36/Angpt2/Stab1/Sulf1
GO:0001822	kidney development	23/357	323/17457	2.33543e-07	1.3674e-05	9.49321e-06	23	Stat1/Bmp2/Robo2/Prdm1/Bmp6/Ednra/Bicc1/Wwtr1/Pbx1/Pdgfd/Magi2/Smad6/Nid1/Adamts1/Sox17/Itga8/Robo1/Fbn1/Nrp1/Angpt2/Iqgap1/Plxnd1/Sulf1
GO:0006935	chemotaxis	26/357	401/17457	2.38831e-07	1.3674e-05	9.49321e-06	26	Ccl5/Hgf/Robo2/Itga9/Eng/Colec10/Itga2/Sema6a/Plxna4/Ednra/Cxcl10/Nrp2/Pdgfd/Kdr/Sema6d/Bmpr2/Robo1/Mmp2/Ntn1/Cxcl12/Itgav/Efna5/Dock2/Nrp1/App/Angpt2
GO:0042330	taxis	26/357	401/17457	2.38831e-07	1.3674e-05	9.49321e-06	26	Ccl5/Hgf/Robo2/Itga9/Eng/Colec10/Itga2/Sema6a/Plxna4/Ednra/Cxcl10/Nrp2/Pdgfd/Kdr/Sema6d/Bmpr2/Robo1/Mmp2/Ntn1/Cxcl12/Itgav/Efna5/Dock2/Nrp1/App/Angpt2
GO:1904018	positive regulation of vasculature development	16/357	163/17457	2.43167e-07	1.37175e-05	9.5234e-06	16	Ccl5/Hgf/Eng/Gata4/Ccbe1/Kdr/Gdf2/Il1a/Rapgef3/Sash1/Rhob/Cxcl12/Nrp1/Angpt2/Ptgis/Cdh5
GO:0003272	endocardial cushion formation	7/357	23/17457	2.6082e-07	1.45001e-05	1.00667e-05	7	Bmp2/Robo2/Eng/Bmp5/Robo1/Tbx20/Tbx2
GO:0018212	peptidyl-tyrosine modification	21/357	277/17457	2.81023e-07	1.52381e-05	1.05791e-05	21	Irf1/Ccl5/Bmp6/Reln/Parp14/Icam1/Pdgfd/Kdr/Ptprc/Epha3/Efemp1/Ddr2/Il6st/Pecam1/Efna5/Nrp1/Cd36/Parp9/Tspan9/App/Iqgap1
GO:2000181	negative regulation of blood vessel morphogenesis	13/357	107/17457	2.82039e-07	1.52381e-05	1.05791e-05	13	Stat1/Ptprm/Epn2/Dcn/Sema6a/Adamts9/Cxcl10/Adamts1/Col4a2/Cd36/Angpt2/Stab1/Sulf1
GO:1901343	negative regulation of vasculature development	13/357	108/17457	3.14793e-07	1.67714e-05	1.16436e-05	13	Stat1/Ptprm/Epn2/Dcn/Sema6a/Adamts9/Cxcl10/Adamts1/Col4a2/Cd36/Angpt2/Stab1/Sulf1
GO:0008015	blood circulation	28/357	462/17457	3.2482e-07	1.70616e-05	1.18451e-05	28	Stat1/Prkg1/Ptprm/Bmp6/Itga9/Abcc9/Eng/Pde3a/Itga4/Gucy1a1/Gata4/Ednra/Cacna2d1/Icam1/Nr2f2/Cacnb2/Kdr/Smad6/Tgfbr3/Bmpr2/Mmp2/Svep1/Tbx20/Col1a2/Bves/App/Tbx2/Cdh5
GO:0001570	vasculogenesis	12/357	91/17457	3.29135e-07	1.70616e-05	1.18451e-05	12	Zfpm2/Eng/Gata4/Egfl7/Kdr/Gdf2/Tgfbr3/Sox17/Xdh/Itgav/Tbx20/Nrp1
GO:0050919	negative chemotaxis	9/357	47/17457	3.8839e-07	1.98648e-05	1.37912e-05	9	Robo2/Sema6a/Plxna4/Nrp2/Sema6d/Robo1/Ntn1/Itgav/Efna5
GO:0003231	cardiac ventricle development	14/357	129/17457	4.04558e-07	2.04195e-05	1.41763e-05	14	Zfpm2/Robo2/Prdm1/Hand2os1/Eng/Ccm2l/Gata4/Ednra/Smad6/Tgfbr3/Bmpr2/Robo1/Tbx20/Hand2
GO:0031346	positive regulation of cell projection organization	27/357	440/17457	4.1618e-07	2.07333e-05	1.43942e-05	27	Ngf/Hgf/Robo2/Reln/Nrxn1/Itga2/Plxna4/Tox/Bmp5/Magi2/Epha3/Adamts1/Kalrn/Bmpr2/Efemp1/Robo1/Ddr2/Ntn1/Scarb2/Cxcl12/Mapt/Eps8/Efna5/Dpysl3/Nrp1/Iqgap1/Plxnd1
GO:0060560	developmental growth involved in morphogenesis	20/357	260/17457	4.29879e-07	2.11412e-05	1.46774e-05	20	Prkg1/Ngf/Itga4/Plxna4/Ednra/Lhx2/Raph1/Nrp2/Nkd1/Sema6d/Bmpr2/Robo1/Ntn1/Cxcl12/Mapt/Efna5/Nrp1/App/Tbx2/Iqgap1
GO:0071526	semaphorin-plexin signaling pathway	9/357	48/17457	4.69484e-07	2.26066e-05	1.56947e-05	9	Sema6a/Plxna4/Ednra/Nrp2/Kdr/Sema6d/Nrp1/Plxnd1/Hand2
GO:0003170	heart valve development	10/357	62/17457	4.71462e-07	2.26066e-05	1.56947e-05	10	Bmp2/Zfpm2/Robo2/Prdm1/Gata4/Adamts9/Smad6/Bmpr2/Robo1/Tbx20
GO:0030509	BMP signaling pathway	14/357	131/17457	4.89261e-07	2.31704e-05	1.60862e-05	14	Bmp2/Bmp6/Eng/Gata4/Kdr/Bmp5/Gdf2/Smad6/Tgfbr3/Bmpr2/Fbn1/Tbx20/Cdh5/Sulf1
GO:0007266	Rho protein signal transduction	14/357	132/17457	5.37313e-07	2.51358e-05	1.74506e-05	14	Arhgef3/Rhoj/Ednra/Dock6/Robo1/Col3a1/Ophn1/Tns3/Ntn1/Dlc1/Eps8/Pecam1/Col1a2/Nrp1
GO:0060759	regulation of response to cytokine stimulus	15/357	154/17457	6.39994e-07	2.95785e-05	2.0535e-05	15	Ccl5/Laptm5/Usp18/Parp14/Isg15/Samhd1/Ptprc/Tnfrsf11b/Robo1/Hspa1b/Nlrc5/Casp4/Il6st/Parp9/Ifih1
GO:0003002	regionalization	23/357	343/17457	6.72451e-07	3.07086e-05	2.13196e-05	23	Bmp2/Robo2/Btg2/Reln/Eng/Gata4/Ednra/Lhx2/Bicc1/Nr2f2/Nrp2/Pbx1/Smad6/Ets2/Bmpr2/Sox17/Robo1/Tbx20/Nrp1/Tbx2/Hoxa3/Daam2/Hand2
GO:0035456	response to interferon-beta	10/357	65/17457	7.43393e-07	3.31588e-05	2.30206e-05	10	Stat1/Ifi203/Irf1/Gbp2/Mndal/Gbp7/Ifi214/Ifi204/Iigp1/Gbp3
GO:0035904	aorta development	10/357	65/17457	7.43393e-07	3.31588e-05	2.30206e-05	10	Robo2/Prdm1/Eng/Ednra/Adamts9/Smad6/Robo1/Col3a1/Tbx2/Plxnd1
GO:0070374	positive regulation of ERK1 and ERK2 cascade	16/357	178/17457	8.04936e-07	3.52873e-05	2.44983e-05	16	Ngf/Bmp2/Nrxn1/Ednra/Icam1/Pdgfd/Pde8b/Kdr/Il1a/Ptprc/Ddr2/Cxcl12/Nrp1/Cd36/App/Hand2
GO:0060391	positive regulation of SMAD protein signal transduction	8/357	38/17457	8.0951e-07	3.52873e-05	2.44983e-05	8	Bmp2/Bmp6/Eng/Bmp5/Gdf2/Tgfbr3/Bmpr2/Dab2
GO:0007229	integrin-mediated signaling pathway	12/357	99/17457	8.32873e-07	3.58978e-05	2.49222e-05	12	Itga9/Itga4/Itga2/Isg15/Lama2/Nid1/Itga8/Lamb1/Col3a1/Itgav/Nrp1/Dab2
GO:0003018	vascular process in circulatory system	18/357	224/17457	8.68077e-07	3.69994e-05	2.5687e-05	18	Prkg1/Ptprm/Bmp6/Itga9/Abcc9/Pde3a/Itga4/Gucy1a1/Ednra/Icam1/Kdr/Smad6/Tgfbr3/Bmpr2/Mmp2/Svep1/Cd36/Cdh5
GO:0043410	positive regulation of MAPK cascade	27/357	458/17457	9.08179e-07	3.82832e-05	2.65783e-05	27	Ngf/Bmp2/Hgf/Laptm5/Nrxn1/Ednra/Icam1/Pdgfd/Pde8b/Kdr/Il1a/Ptprc/Igfbp3/Nkd1/Robo1/Ddr2/Sash1/Xdh/Cxcl12/Trim30a/Nrp1/Cd36/Dab2/Trim12a/App/Iqgap1/Hand2
GO:0045766	positive regulation of angiogenesis	15/357	160/17457	1.04444e-06	4.35485e-05	3.02337e-05	15	Ccl5/Hgf/Eng/Gata4/Ccbe1/Kdr/Gdf2/Il1a/Rapgef3/Sash1/Rhob/Nrp1/Angpt2/Ptgis/Cdh5
GO:0003179	heart valve morphogenesis	9/357	53/17457	1.13377e-06	4.62673e-05	3.21213e-05	9	Bmp2/Zfpm2/Robo2/Gata4/Adamts9/Smad6/Bmpr2/Robo1/Tbx20
GO:0045071	negative regulation of viral genome replication	9/357	53/17457	1.13377e-06	4.62673e-05	3.21213e-05	9	Ifi203/Ccl5/Apobec3/Zc3hav1/Mndal/Isg15/Ifi214/Oasl2/Ifih1
GO:0050792	regulation of viral process	15/357	163/17457	1.32258e-06	5.32642e-05	3.69789e-05	15	Stat1/Ifi203/Ccl5/Apobec3/Zc3hav1/Clec4g/Mndal/Isg15/Sp100/Gbp7/Ifi214/Trim30a/Oasl2/Trim12a/Ifih1
GO:0003012	muscle system process	24/357	384/17457	1.34688e-06	5.32642e-05	3.69789e-05	24	Prkg1/Bmp2/Abcc9/Col14a1/Itga2/Gucy1a1/Gata4/Ednra/Cacna2d1/Calcrl/Vps54/Cacnb2/Apbb2/Trip10/Lmcd1/Scn11a/Trpc3/Tead1/Tbx20/Tbx2/Meis1/Sulf1/Pawr/Hand2
GO:0031400	negative regulation of protein modification process	24/357	384/17457	1.34688e-06	5.32642e-05	3.69789e-05	24	Cdkn1b/Irf1/Bmp2/Hgf/Ptprb/Cdkn2c/Parp14/Cdkn1a/Isg15/Nr2f2/Wwtr1/Ptprc/Igfbp3/Slfn1/Gbp4/Actb/Xdh/Hspa1b/Ctdspl/Dtx3l/Mapt/Pecam1/Cnksr3/Ptgis
GO:0045088	regulation of innate immune response	26/357	441/17457	1.45145e-06	5.54987e-05	3.85302e-05	26	Ifi203/Irf1/Zc3hav1/Gbp2/Usp18/Mndal/Parp14/Isg15/Samhd1/Alpk1/Gbp7/Ifi214/Ifi204/Hspa1b/Nlrc5/Casp4/Trim30a/Cd36/Gbp5/Parp9/Trim12a/App/Cd274/Gbp3/Ifih1/Fcna
GO:0003207	cardiac chamber formation	5/357	11/17457	1.45227e-06	5.54987e-05	3.85302e-05	5	Bmp2/Ednra/Tbx20/Tbx2/Hand2
GO:0140971	regulation of AIM2 inflammasome complex assembly	5/357	11/17457	1.45227e-06	5.54987e-05	3.85302e-05	5	Ifi203/Gbp2/Mndal/Ifi214/Gbp5
GO:0071222	cellular response to lipopolysaccharide	17/357	209/17457	1.48071e-06	5.54987e-05	3.85302e-05	17	Stat1/Gbp2/Bmp6/Cxcl10/Mrc1/Il1a/Sash1/Tut4/Malt1/Epsti1/Trim30a/Cd36/Gbp5/Trim12a/Cd274/Adamts13/Gbp3
GO:0019934	cGMP-mediated signaling	7/357	29/17457	1.49385e-06	5.54987e-05	3.85302e-05	7	Prkg1/Pde3a/Gucy1a1/Gucy1a2/Pde10a/Gucy1b1/Cd36
GO:0038084	vascular endothelial growth factor signaling pathway	8/357	41/17457	1.49923e-06	5.54987e-05	3.85302e-05	8	Dcn/Sema6a/Ccbe1/Nrp2/Kdr/Robo1/Xdh/Nrp1
GO:0060976	coronary vasculature development	10/357	70/17457	1.50466e-06	5.54987e-05	3.85302e-05	10	Zfpm2/Prdm1/Abcc9/Gata4/Smad6/Tgfbr3/Robo1/Nrp1/Plxnd1/Hand2
GO:0001959	regulation of cytokine-mediated signaling pathway	14/357	145/17457	1.68289e-06	6.14817e-05	4.26839e-05	14	Ccl5/Laptm5/Usp18/Parp14/Isg15/Samhd1/Ptprc/Tnfrsf11b/Robo1/Hspa1b/Nlrc5/Casp4/Il6st/Parp9
GO:0002687	positive regulation of leukocyte migration	14/357	146/17457	1.82741e-06	6.61317e-05	4.59122e-05	14	Ccl5/Itga4/Itga2/Ednra/Icam1/Cxcl10/Pdgfd/Il1a/Lyve1/Cxcl12/Pecam1/App/Jam2/Pawr
GO:0002833	positive regulation of response to biotic stimulus	24/357	391/17457	1.84876e-06	6.61949e-05	4.59561e-05	24	Ifi203/Irf1/Zc3hav1/Gbp2/Bmp6/Mndal/Alpk1/Sash1/Gbp7/Ifi214/Ifi204/Hspa1b/Nlrc5/Casp4/Trim30a/Cd36/Gbp5/Parp9/Trim12a/App/Cd274/Gbp3/Ifih1/Fcna
GO:0048568	embryonic organ development	26/357	447/17457	1.86367e-06	6.61949e-05	4.59561e-05	26	Zfpm2/Prdm1/Epn2/Eng/Itga4/Gata4/Plxna4/Ednra/Eya4/Nr2f2/Pbx1/Kdr/Bmp5/Sox17/Efemp1/Itga8/Rspo3/Fbn1/Ntn1/Itgav/Tead1/Tbx20/Hspg2/Tbx2/Hoxa3/Hand2
GO:0001501	skeletal system development	27/357	476/17457	1.89591e-06	6.6722e-05	4.6322e-05	27	Bmp2/Bmp6/Eng/Ednra/Dnm3os/Pbx1/Maf/Kdr/Bmp5/Gdf2/Ptprc/Trps1/Adamts12/Bmpr2/Efemp1/Col5a2/Mmp2/Fbn1/Ddr2/Col3a1/Col1a2/Hspg2/Nab1/Tgfbi/Hoxa3/Sulf1/Hand2
GO:0019221	cytokine-mediated signaling pathway	25/357	420/17457	1.95654e-06	6.823e-05	4.7369e-05	25	Stat1/Irf1/Ccl5/Laptm5/Usp18/Parp14/Cxcl10/Isg15/Samhd1/Il1a/Ptprc/Tnfrsf11b/Robo1/Tut4/Hspa1b/Nlrc5/Casp4/Cxcl12/Il6st/Oasl2/Iigp1/Nsmaf/Parp9/Il10ra/Ifih1
GO:0042692	muscle cell differentiation	25/357	422/17457	2.13027e-06	7.36191e-05	5.11103e-05	25	Prkg1/Bmp2/Eng/Col14a1/Gata4/Ednra/Cxcl10/Lama2/Smad6/Tmsb4x/Nid1/Trip10/Bmpr2/Itga8/Lamb1/Prdm6/Tanc1/Cxcl12/Dock2/Tmem204/Bves/Tbx2/Meis1/Jam2/Hand2
GO:0022407	regulation of cell-cell adhesion	27/357	480/17457	2.22017e-06	7.54103e-05	5.23539e-05	27	Irf1/Ccl5/Prkg1/Bmp2/Laptm5/Bmp6/Itga4/Ank3/Clec4g/Ccm2l/Icam1/Magi2/Il1a/Ptprc/Slfn1/Actb/Malt1/Pdcd1/Cxcl12/Il6st/Efna5/Ctla4/Myo10/Cd274/Zfp608/Adam19/Pawr
GO:0048844	artery morphogenesis	10/357	73/17457	2.23195e-06	7.54103e-05	5.23539e-05	10	Prdm1/Eng/Ednra/Adgrf5/Adamts9/Bmpr2/Col3a1/Nrp1/Tbx2/Hand2
GO:0001936	regulation of endothelial cell proliferation	13/357	128/17457	2.24108e-06	7.54103e-05	5.23539e-05	13	Stat1/Ptprm/Bmp6/Eng/Itga4/Egfl7/Nr2f2/Kdr/Gdf2/Xdh/Cxcl12/Hspg2/Sulf1
GO:0071219	cellular response to molecule of bacterial origin	17/357	216/17457	2.32837e-06	7.76664e-05	5.39202e-05	17	Stat1/Gbp2/Bmp6/Cxcl10/Mrc1/Il1a/Sash1/Tut4/Malt1/Epsti1/Trim30a/Cd36/Gbp5/Trim12a/Cd274/Adamts13/Gbp3
GO:0002237	response to molecule of bacterial origin	22/357	343/17457	2.45534e-06	8.11136e-05	5.63135e-05	22	Stat1/Gbp2/Bmp6/Ednra/Cxcl10/Mrc1/Il1a/Smad6/Sash1/Tut4/Malt1/Casp4/Itgav/Epsti1/Trim30a/Cd36/Gbp5/Trim12a/Cd274/Il10ra/Adamts13/Gbp3
GO:0050918	positive chemotaxis	9/357	58/17457	2.48999e-06	8.11136e-05	5.63135e-05	9	Ccl5/Hgf/Colec10/Itga2/Cxcl10/Kdr/Cxcl12/Nrp1/Angpt2
GO:0001933	negative regulation of protein phosphorylation	20/357	291/17457	2.49515e-06	8.11136e-05	5.63135e-05	20	Cdkn1b/Irf1/Bmp2/Hgf/Ptprb/Cdkn2c/Parp14/Cdkn1a/Nr2f2/Wwtr1/Ptprc/Igfbp3/Slfn1/Gbp4/Actb/Xdh/Ctdspl/Pecam1/Cnksr3/Ptgis
GO:0001935	endothelial cell proliferation	14/357	150/17457	2.52277e-06	8.13222e-05	5.64582e-05	14	Stat1/Ptprm/Bmp6/Eng/Itga4/Egfl7/Nr2f2/Kdr/Gdf2/Bmpr2/Xdh/Cxcl12/Hspg2/Sulf1
GO:0001558	regulation of cell growth	24/357	399/17457	2.62871e-06	8.37049e-05	5.81124e-05	24	Cdkn1b/Ngf/Igfbp7/Rerg/Cdkn2c/Cdkn2d/Col14a1/Mndal/Plxna4/Cdkn1a/Gdf2/Igfbp3/Trip10/Sema6d/Bmpr2/Sox17/Ntn1/Hspa1b/Cxcl12/Mapt/Tead1/Efna5/Nrp1/Dab2
GO:0009612	response to mechanical stimulus	17/357	218/17457	2.64033e-06	8.37049e-05	5.81124e-05	17	Irf1/Bmp6/Btg2/Nrxn1/Meis2/Eng/Itga2/Gata4/Ednra/Mmp2/Ddr2/Col3a1/Scn11a/Cxcl12/Shank3/Angpt2/Pawr
GO:0002218	activation of innate immune response	20/357	293/17457	2.77001e-06	8.62337e-05	5.98681e-05	20	Ifi203/Irf1/Zc3hav1/Gbp2/Mndal/Alpk1/Gbp7/Ifi214/Ifi204/Hspa1b/Casp4/Trim30a/Cd36/Gbp5/Trim12a/App/Cd274/Gbp3/Ifih1/Fcna
GO:0070371	ERK1 and ERK2 cascade	20/357	293/17457	2.77001e-06	8.62337e-05	5.98681e-05	20	Ngf/Bmp2/Nrxn1/Sema6a/Ednra/Icam1/Pdgfd/Pde8b/Kdr/Il1a/Ptprc/Ddr2/Cxcl12/Itgav/Cnksr3/Nrp1/Cd36/Dab2/App/Hand2
GO:0048738	cardiac muscle tissue development	18/357	243/17457	2.79513e-06	8.62337e-05	5.98681e-05	18	Prkg1/Bmp2/Zfpm2/Eng/Col14a1/Ccm2l/Gata4/Ednra/Adamts9/Bmp5/Tgfbr3/Trip10/Tbx20/Hspg2/Bves/Tbx2/Meis1/Hand2
GO:0050730	regulation of peptidyl-tyrosine phosphorylation	17/357	219/17457	2.81001e-06	8.62337e-05	5.98681e-05	17	Irf1/Ccl5/Bmp6/Reln/Parp14/Icam1/Pdgfd/Ptprc/Il6st/Pecam1/Efna5/Nrp1/Cd36/Parp9/Tspan9/App/Iqgap1
GO:0001960	negative regulation of cytokine-mediated signaling pathway	10/357	75/17457	2.87179e-06	8.74301e-05	6.06987e-05	10	Ccl5/Usp18/Parp14/Isg15/Samhd1/Ptprc/Tnfrsf11b/Robo1/Nlrc5/Il6st
GO:0060537	muscle tissue development	25/357	430/17457	2.97614e-06	8.98935e-05	6.24089e-05	25	Prkg1/Bmp2/Zfpm2/Btg2/Abcc9/Eng/Col14a1/Ccm2l/Gata4/Ednra/Adamts9/Vps54/Nr2f2/Mbnl1/Bmp5/Tgfbr3/Trip10/Itga8/Col3a1/Tbx20/Hspg2/Bves/Tbx2/Meis1/Hand2
GO:0003176	aortic valve development	7/357	32/17457	3.05579e-06	9.08683e-05	6.30857e-05	7	Bmp2/Robo2/Gata4/Smad6/Bmpr2/Robo1/Tbx20
GO:0003203	endocardial cushion morphogenesis	7/357	32/17457	3.05579e-06	9.08683e-05	6.30857e-05	7	Bmp2/Robo2/Eng/Bmp5/Robo1/Tbx20/Tbx2
GO:0070372	regulation of ERK1 and ERK2 cascade	19/357	270/17457	3.15724e-06	9.31629e-05	6.46787e-05	19	Ngf/Bmp2/Nrxn1/Sema6a/Ednra/Icam1/Pdgfd/Pde8b/Kdr/Il1a/Ptprc/Ddr2/Cxcl12/Cnksr3/Nrp1/Cd36/Dab2/App/Hand2
GO:0050731	positive regulation of peptidyl-tyrosine phosphorylation	14/357	153/17457	3.18999e-06	9.34107e-05	6.48508e-05	14	Ccl5/Bmp6/Reln/Parp14/Icam1/Ptprc/Il6st/Pecam1/Efna5/Nrp1/Cd36/Parp9/Tspan9/Iqgap1
GO:0035924	cellular response to vascular endothelial growth factor stimulus	9/357	60/17457	3.33459e-06	9.69053e-05	6.72769e-05	9	Dcn/Sema6a/Ccbe1/Nrp2/Kdr/Adamts12/Robo1/Xdh/Nrp1
GO:1903900	regulation of viral life cycle	13/357	134/17457	3.74905e-06	0.000108124	7.50659e-05	13	Ifi203/Ccl5/Apobec3/Zc3hav1/Clec4g/Mndal/Isg15/Gbp7/Ifi214/Trim30a/Oasl2/Trim12a/Ifih1
GO:0050772	positive regulation of axonogenesis	11/357	95/17457	3.77703e-06	0.000108124	7.50659e-05	11	Ngf/Robo2/Plxna4/Bmpr2/Robo1/Ntn1/Cxcl12/Mapt/Efna5/Nrp1/Plxnd1
GO:0036302	atrioventricular canal development	5/357	13/17457	3.91113e-06	0.000110317	7.6588e-05	5	Bmp2/Eng/Gata4/Tbx20/Tbx2
GO:0140970	AIM2 inflammasome complex assembly	5/357	13/17457	3.91113e-06	0.000110317	7.6588e-05	5	Ifi203/Gbp2/Mndal/Ifi214/Gbp5
GO:0140888	interferon-mediated signaling pathway	10/357	78/17457	4.12891e-06	0.000115609	8.02623e-05	10	Stat1/Irf1/Usp18/Parp14/Isg15/Samhd1/Nlrc5/Oasl2/Parp9/Ifih1
GO:0032496	response to lipopolysaccharide	21/357	328/17457	4.28472e-06	0.000119103	8.26876e-05	21	Stat1/Gbp2/Bmp6/Ednra/Cxcl10/Mrc1/Il1a/Smad6/Sash1/Tut4/Malt1/Casp4/Epsti1/Trim30a/Cd36/Gbp5/Trim12a/Cd274/Il10ra/Adamts13/Gbp3
GO:0141085	regulation of inflammasome-mediated signaling pathway	8/357	47/17457	4.43382e-06	0.000122361	8.49493e-05	8	Ifi203/Gbp2/Mndal/Ifi214/Casp4/Trim30a/Cd36/Gbp5
GO:0060761	negative regulation of response to cytokine stimulus	10/357	79/17457	4.64251e-06	0.000126333	8.77072e-05	10	Ccl5/Usp18/Parp14/Isg15/Samhd1/Ptprc/Tnfrsf11b/Robo1/Nlrc5/Il6st
GO:0050673	epithelial cell proliferation	25/357	441/17457	4.64363e-06	0.000126333	8.77072e-05	25	Cdkn1b/Stat1/Ccl5/Hgf/Ptprm/Bmp6/Eng/Itga4/Ednra/Cdkn1a/Egfl7/Nr2f2/Kdr/Bmp5/Gdf2/Tgfbr3/Igfbp3/Bmpr2/Robo1/Xdh/Cxcl12/Hspg2/Dab2/Tbx2/Sulf1
GO:0045446	endothelial cell differentiation	12/357	117/17457	4.96787e-06	0.000134203	9.31707e-05	12	Bmp6/Ednra/Icam1/Nr2f2/Kdr/Gdf2/Rapgef3/Bmpr2/Sox17/Xdh/Pecam1/Cdh5
GO:0045069	regulation of viral genome replication	10/357	81/17457	5.83784e-06	0.000156601	0.000108721	10	Ifi203/Ccl5/Apobec3/Zc3hav1/Mndal/Isg15/Gbp7/Ifi214/Oasl2/Ifih1
GO:0008360	regulation of cell shape	13/357	140/17457	6.09475e-06	0.000162357	0.000112717	13	Rhoj/Plxna4/Icam1/Kdr/Pakap/Fam171a1/Dlc1/Eps8/Fmnl2/Arhgap15/Bves/Myo10/Plxnd1
GO:0001654	eye development	23/357	391/17457	6.15445e-06	0.000162817	0.000113036	23	Cdkn1b/Ptprm/Prdm1/Bmp6/Meis2/Rhoj/Col4a1/Lhx2/Adamts9/Pxdn/Pbx1/Maf/Kdr/Unc45b/Bmpr2/Efemp1/Col5a2/Fbn1/Nrp1/Tbx2/Meis1/Shroom2/Sdk2
GO:0045089	positive regulation of innate immune response	22/357	365/17457	6.68041e-06	0.000175521	0.000121856	22	Ifi203/Irf1/Zc3hav1/Gbp2/Mndal/Alpk1/Gbp7/Ifi214/Ifi204/Hspa1b/Nlrc5/Casp4/Trim30a/Cd36/Gbp5/Parp9/Trim12a/App/Cd274/Gbp3/Ifih1/Fcna
GO:0001764	neuron migration	15/357	186/17457	6.81779e-06	0.00017671	0.000122682	15	Prkg1/Reln/Sema6a/Nr2f2/Nrp2/Apbb2/Astn2/Nav1/Col3a1/Ntn1/Cxcl12/Mapt/Tbx20/Gpr173/Nrp1
GO:1990138	neuron projection extension	15/357	186/17457	6.81779e-06	0.00017671	0.000122682	15	Ngf/Itga4/Plxna4/Ednra/Lhx2/Raph1/Nrp2/Sema6d/Bmpr2/Robo1/Ntn1/Cxcl12/Mapt/Nrp1/Iqgap1
GO:0150063	visual system development	23/357	394/17457	6.97474e-06	0.000179564	0.000124663	23	Cdkn1b/Ptprm/Prdm1/Bmp6/Meis2/Rhoj/Col4a1/Lhx2/Adamts9/Pxdn/Pbx1/Maf/Kdr/Unc45b/Bmpr2/Efemp1/Col5a2/Fbn1/Nrp1/Tbx2/Meis1/Shroom2/Sdk2
GO:0035150	regulation of tube size	14/357	164/17457	7.18447e-06	0.000181313	0.000125877	14	Prkg1/Ptprm/Itga9/Abcc9/Itga4/Gucy1a1/Ednra/Icam1/Kdr/Smad6/Tgfbr3/Bmpr2/Mmp2/Svep1
GO:0035296	regulation of tube diameter	14/357	164/17457	7.18447e-06	0.000181313	0.000125877	14	Prkg1/Ptprm/Itga9/Abcc9/Itga4/Gucy1a1/Ednra/Icam1/Kdr/Smad6/Tgfbr3/Bmpr2/Mmp2/Svep1
GO:0097746	blood vessel diameter maintenance	14/357	164/17457	7.18447e-06	0.000181313	0.000125877	14	Prkg1/Ptprm/Itga9/Abcc9/Itga4/Gucy1a1/Ednra/Icam1/Kdr/Smad6/Tgfbr3/Bmpr2/Mmp2/Svep1
GO:0010594	regulation of endothelial cell migration	14/357	165/17457	7.70749e-06	0.000193241	0.000134159	14	Ptprm/Dcn/Rhoj/Ccbe1/Adamts9/Sp100/Nr2f2/Kdr/Gdf2/Tgfbr3/Sash1/Rhob/Nrp1/Angpt2
GO:0050777	negative regulation of immune response	15/357	189/17457	8.27862e-06	0.000206213	0.000143164	15	Ifi203/Irf1/Usp18/Clec4g/Mndal/Parp14/Isg15/Samhd1/Ptprc/Col3a1/Ifi214/Nlrc5/Pdcd1/Svep1/Cd274
GO:0048675	axon extension	12/357	123/17457	8.35514e-06	0.000206776	0.000143555	12	Ngf/Plxna4/Ednra/Lhx2/Raph1/Nrp2/Sema6d/Bmpr2/Ntn1/Cxcl12/Mapt/Nrp1
GO:0051098	regulation of binding	20/357	316/17457	8.60575e-06	0.000211613	0.000146913	20	Ifi203/Ngf/Bmp2/Itga4/Mndal/Ccm2l/Cdkn1a/Lhx2/Sp100/Gzma/Runx1t1/Actb/Tns3/Ifi214/Dtx3l/Parp9/Dab2/App/Plxnd1/Hand2
GO:0045785	positive regulation of cell adhesion	26/357	487/17457	8.74457e-06	0.000213657	0.000148332	26	Irf1/Ccl5/Itga4/Ank3/Itga2/Icam1/Lama2/Ccdc80/Kdr/Il1a/Ptprc/Nid1/Lamb1/Actb/Malt1/Cxcl12/Itgav/Il6st/Nrp1/Cd36/Dab2/Myo10/Cd274/Iqgap1/Adam19/Pawr
GO:0048771	tissue remodeling	15/357	190/17457	8.82403e-06	0.000214234	0.000148733	15	Itga4/Gata4/Ednra/Il1a/Tgfbr3/Tnfrsf11b/Bmpr2/Rspo3/Mmp2/Ddr2/Tns3/Itgav/Angpt2/Hoxa3/Hand2
GO:0048880	sensory system development	23/357	400/17457	8.92024e-06	0.000215208	0.000149409	23	Cdkn1b/Ptprm/Prdm1/Bmp6/Meis2/Rhoj/Col4a1/Lhx2/Adamts9/Pxdn/Pbx1/Maf/Kdr/Unc45b/Bmpr2/Efemp1/Col5a2/Fbn1/Nrp1/Tbx2/Meis1/Shroom2/Sdk2
GO:0090092	regulation of transmembrane receptor protein serine/threonine kinase signaling pathway	17/357	240/17457	9.56602e-06	0.000229345	0.000159224	17	Bmp2/Bmp6/Eng/Gata4/Kdr/Bmp5/Magi2/Gdf2/Smad6/Tgfbr3/Bmpr2/Itga8/Fbn1/Tbx20/Dab2/Cdh5/Sulf1
GO:0001763	morphogenesis of a branching structure	16/357	216/17457	9.99119e-06	0.000238051	0.000165268	16	Bmp2/Hgf/Prdm1/Eng/Ednra/Col4a1/Pbx1/Kdr/Gdf2/Rspo3/Cxcl12/Tbx20/Nrp1/Tbx2/Plxnd1/Sulf1
GO:1905314	semi-lunar valve development	7/357	38/17457	1.03103e-05	0.000244139	0.000169494	7	Bmp2/Robo2/Gata4/Smad6/Bmpr2/Robo1/Tbx20
GO:0071216	cellular response to biotic stimulus	17/357	242/17457	1.06675e-05	0.000251046	0.00017429	17	Stat1/Gbp2/Bmp6/Cxcl10/Mrc1/Il1a/Sash1/Tut4/Malt1/Epsti1/Trim30a/Cd36/Gbp5/Trim12a/Cd274/Adamts13/Gbp3
GO:0051962	positive regulation of nervous system development	21/357	349/17457	1.11142e-05	0.00025851	0.000179472	21	Ngf/Bmp2/Robo2/Reln/Nrxn1/Plxna4/Atxn1/Kdr/Adgrl4/Kalrn/Bmpr2/Robo1/Ntn1/Cxcl12/Mapt/Il6st/Shank3/Efna5/Nrp1/Plxnd1/Adgrl2
GO:0001503	ossification	22/357	377/17457	1.11195e-05	0.00025851	0.000179472	22	Bmp2/Bmp6/Isg15/Dnm3os/Wwtr1/Pbx1/Bmp5/Gdf2/Smad6/Tgfbr3/Igfbp3/Adamts12/Bmpr2/Col5a2/Mmp2/Ddr2/Ifi204/Il6st/Col1a2/Hspg2/Nab1/Hand2
GO:1902547	regulation of cellular response to vascular endothelial growth factor stimulus	6/357	26/17457	1.14235e-05	0.00026398	0.000183269	6	Dcn/Sema6a/Ccbe1/Adamts12/Robo1/Xdh
GO:0003208	cardiac ventricle morphogenesis	9/357	70/17457	1.22575e-05	0.000278707	0.000193494	9	Zfpm2/Hand2os1/Eng/Ccm2l/Gata4/Ednra/Tgfbr3/Tbx20/Hand2
GO:0045123	cellular extravasation	9/357	70/17457	1.22575e-05	0.000278707	0.000193494	9	Ccl5/Itga4/Icam1/Pdgfd/Lyve1/Cxcl12/Pecam1/Jam2/Pawr
GO:0014706	striated muscle tissue development	23/357	408/17457	1.22788e-05	0.000278707	0.000193494	23	Prkg1/Bmp2/Zfpm2/Btg2/Abcc9/Eng/Col14a1/Ccm2l/Gata4/Ednra/Adamts9/Vps54/Nr2f2/Mbnl1/Bmp5/Tgfbr3/Trip10/Tbx20/Hspg2/Bves/Tbx2/Meis1/Hand2
GO:0030510	regulation of BMP signaling pathway	10/357	88/17457	1.23599e-05	0.000278898	0.000193626	10	Eng/Gata4/Kdr/Gdf2/Smad6/Tgfbr3/Fbn1/Tbx20/Cdh5/Sulf1
GO:0002040	sprouting angiogenesis	12/357	128/17457	1.25791e-05	0.000282183	0.000195907	12	Epn2/Rhoj/Rnf213/Sema6a/Ccbe1/Adamts9/Kdr/Tgfbr3/Cemip2/Robo1/Rspo3/Nrp1
GO:0141084	inflammasome-mediated signaling pathway	8/357	54/17457	1.29523e-05	0.000288867	0.000200547	8	Ifi203/Gbp2/Mndal/Ifi214/Casp4/Trim30a/Cd36/Gbp5
GO:0002062	chondrocyte differentiation	11/357	108/17457	1.3173e-05	0.000292091	0.000202785	11	Bmp2/Bmp6/Maf/Trps1/Adamts12/Bmpr2/Efemp1/Col3a1/Hspg2/Tgfbi/Sulf1
GO:0051216	cartilage development	15/357	197/17457	1.36239e-05	0.000300352	0.00020852	15	Bmp2/Bmp6/Maf/Bmp5/Gdf2/Trps1/Adamts12/Bmpr2/Efemp1/Col3a1/Hspg2/Tgfbi/Hoxa3/Sulf1/Hand2
GO:0003209	cardiac atrium morphogenesis	6/357	27/17457	1.44359e-05	0.000314636	0.000218437	6	Bmp2/Eng/Ccm2l/Gata4/Bmpr2/Tbx20
GO:0060039	pericardium development	6/357	27/17457	1.44359e-05	0.000314636	0.000218437	6	Bmp2/Itga4/Bmp5/Tgfbr3/Tbx20/Hand2
GO:0001937	negative regulation of endothelial cell proliferation	7/357	40/17457	1.47054e-05	0.000316909	0.000220015	7	Stat1/Ptprm/Eng/Nr2f2/Gdf2/Xdh/Sulf1
GO:0002691	regulation of cellular extravasation	7/357	40/17457	1.47054e-05	0.000316909	0.000220015	7	Itga4/Icam1/Pdgfd/Lyve1/Cxcl12/Pecam1/Pawr
GO:0061138	morphogenesis of a branching epithelium	15/357	199/17457	1.53654e-05	0.000329283	0.000228606	15	Bmp2/Hgf/Eng/Ednra/Col4a1/Pbx1/Kdr/Gdf2/Rspo3/Cxcl12/Tbx20/Nrp1/Tbx2/Plxnd1/Sulf1
GO:0048644	muscle organ morphogenesis	9/357	72/17457	1.54765e-05	0.000329822	0.00022898	9	Bmp2/Zfpm2/Eng/Ccm2l/Gata4/Ednra/Tgfbr3/Col3a1/Tbx20
GO:0030308	negative regulation of cell growth	14/357	176/17457	1.61172e-05	0.000341578	0.000237142	14	Cdkn1b/Rerg/Cdkn2c/Cdkn2d/Mndal/Cdkn1a/Gdf2/Sema6d/Bmpr2/Sox17/Ntn1/Hspa1b/Nrp1/Dab2
GO:0051100	negative regulation of binding	12/357	132/17457	1.71994e-05	0.00036251	0.000251674	12	Ifi203/Itga4/Mndal/Ccm2l/Cdkn1a/Lhx2/Sp100/Gzma/Actb/Ifi214/Dab2/Hand2
GO:0003215	cardiac right ventricle morphogenesis	5/357	17/17457	1.75774e-05	0.000364469	0.000253034	5	Zfpm2/Hand2os1/Gata4/Tbx20/Hand2
GO:0038065	collagen-activated signaling pathway	5/357	17/17457	1.75774e-05	0.000364469	0.000253034	5	Itga2/Col4a1/Ddr2/Col4a2/Tspan9
GO:0045906	negative regulation of vasoconstriction	5/357	17/17457	1.75774e-05	0.000364469	0.000253034	5	Itga9/Itga4/Bmpr2/Mmp2/Svep1
GO:0007416	synapse assembly	18/357	278/17457	1.78928e-05	0.000368467	0.00025581	18	Reln/Nrxn1/Plxna4/Magi2/Adgrl4/Robo1/Ntn1/Mapt/Shank3/Efna5/Gabra3/App/Iqgap1/Plxnd1/Caskin1/Nrxn3/Adgrl2/Sdk2
GO:0001945	lymph vessel development	6/357	28/17457	1.80584e-05	0.000368467	0.00025581	6	Ccbe1/Nr2f2/Kdr/Bmpr2/Svep1/Tmem204
GO:0003171	atrioventricular valve development	6/357	28/17457	1.80584e-05	0.000368467	0.00025581	6	Bmp2/Zfpm2/Gata4/Smad6/Bmpr2/Tbx20
GO:0071711	basement membrane organization	7/357	42/17457	2.05453e-05	0.000416993	0.000289499	7	Hmcn1/Col4a1/Pxdn/Lama2/Nid1/Lamb1/Col3a1
GO:0141091	transforming growth factor beta receptor superfamily signaling pathway	19/357	309/17457	2.16121e-05	0.000436337	0.000302929	19	Bmp2/Bmp6/Eng/Gata4/Kdr/Bmp5/Magi2/Gdf2/Smad6/Tgfbr3/Bmpr2/Itga8/Fbn1/Col3a1/Tbx20/Col1a2/Dab2/Cdh5/Sulf1
GO:0060977	coronary vasculature morphogenesis	6/357	29/17457	2.23795e-05	0.000449465	0.000312043	6	Zfpm2/Gata4/Smad6/Tgfbr3/Nrp1/Hand2
GO:0048762	mesenchymal cell differentiation	16/357	231/17457	2.30301e-05	0.000460122	0.000319441	16	Stat1/Bmp2/Eng/Sema6a/Ednra/Wwtr1/Nrp2/Tgfbr3/Epha3/Trip10/Sema6d/Tbx20/Nrp1/Dab2/Pawr/Hand2
GO:0008037	cell recognition	12/357	136/17457	2.32362e-05	0.000461835	0.00032063	12	Robo2/Colec10/Epha3/Robo1/Hspa1b/Pear1/Dock2/Nexn/Nrp1/Cd36/App/Plxnd1
GO:0048485	sympathetic nervous system development	5/357	18/17457	2.3931e-05	0.000470766	0.000326831	5	Plxna4/Ednra/Nrp2/Nrp1/Hand2
GO:0060973	cell migration involved in heart development	5/357	18/17457	2.3931e-05	0.000470766	0.000326831	5	Eng/Ednra/Nrp1/Bves/Hand2
GO:0003229	ventricular cardiac muscle tissue development	8/357	59/17457	2.52573e-05	0.000494322	0.000343185	8	Zfpm2/Eng/Col14a1/Ccm2l/Gata4/Ednra/Adamts9/Tgfbr3
GO:0032526	response to retinoic acid	10/357	97/17457	2.92708e-05	0.000569964	0.0003957	10	Bmp6/Cdkn2d/Gata4/Sp100/Epha3/Mmp2/Acer2/Tead1/Tbx2/Hand2
GO:0090030	regulation of steroid hormone biosynthetic process	5/357	19/17457	3.19351e-05	0.000617799	0.00042891	5	Bmp2/Bmp6/Pde8b/Bmp5/Dab2
GO:0016032	viral process	19/357	318/17457	3.20794e-05	0.000617799	0.00042891	19	Stat1/Ifi203/Ccl5/Apobec3/Zc3hav1/Clec4g/Mndal/Icam1/Isg15/Sp100/Gbp7/Ifi214/Itgav/Trim30a/Oasl2/Nrp1/Oaz2/Trim12a/Ifih1
GO:0030199	collagen fibril organization	8/357	61/17457	3.23716e-05	0.000617799	0.00042891	8	Col14a1/Pxdn/Adamts12/Adamts2/Col5a2/Ddr2/Col3a1/Col1a2
GO:0032731	positive regulation of interleukin-1 beta production	8/357	61/17457	3.23716e-05	0.000617799	0.00042891	8	Ifi203/Mndal/Ifi214/Malt1/Casp4/Cd36/Gbp5/App
GO:0006705	mineralocorticoid biosynthetic process	4/357	10/17457	3.27643e-05	0.000619132	0.000429835	4	Bmp2/Bmp6/Bmp5/Dab2
GO:0019835	cytolysis	4/357	10/17457	3.27643e-05	0.000619132	0.000429835	4	Gbp2/Gbp7/Gbp5/Gbp3
GO:0048638	regulation of developmental growth	20/357	348/17457	3.46489e-05	0.000651534	0.00045233	20	Cdkn1b/Ngf/Zfpm2/Col14a1/Gata4/Plxna4/Cdkn1a/Wwc2/Tgfbr3/Trip10/Sema6d/Bmpr2/Ntn1/Cxcl12/Mapt/Tbx20/Efna5/Nrp1/App/Tbx2
GO:0043392	negative regulation of DNA binding	7/357	46/17457	3.79993e-05	0.00071105	0.000493649	7	Ifi203/Mndal/Lhx2/Sp100/Gzma/Ifi214/Hand2
GO:0019058	viral life cycle	16/357	241/17457	3.85859e-05	0.000718523	0.000498837	16	Ifi203/Ccl5/Apobec3/Zc3hav1/Clec4g/Mndal/Icam1/Isg15/Gbp7/Ifi214/Itgav/Trim30a/Oasl2/Nrp1/Trim12a/Ifih1
GO:0035050	embryonic heart tube development	9/357	81/17457	4.03701e-05	0.000748115	0.000519382	9	Eng/Gata4/Plxna4/Ednra/Sox17/Tead1/Tbx20/Tbx2/Hand2
GO:0050769	positive regulation of neurogenesis	18/357	296/17457	4.10719e-05	0.000757461	0.00052587	18	Ngf/Bmp2/Robo2/Reln/Plxna4/Atxn1/Kdr/Kalrn/Bmpr2/Robo1/Ntn1/Cxcl12/Mapt/Il6st/Shank3/Efna5/Nrp1/Plxnd1
GO:0006939	smooth muscle contraction	10/357	101/17457	4.16015e-05	0.000763556	0.000530102	10	Prkg1/Itga2/Gucy1a1/Ednra/Calcrl/Apbb2/Scn11a/Tbx2/Sulf1/Pawr
GO:0072132	mesenchyme morphogenesis	7/357	47/17457	4.38733e-05	0.000801418	0.000556388	7	Bmp2/Robo2/Eng/Bmp5/Robo1/Tbx20/Tbx2
GO:0035023	regulation of Rho protein signal transduction	9/357	82/17457	4.45423e-05	0.000807056	0.000560301	9	Arhgef3/Dock6/Robo1/Col3a1/Ophn1/Tns3/Dlc1/Eps8/Nrp1
GO:0001667	ameboidal-type cell migration	16/357	244/17457	4.47855e-05	0.000807056	0.000560301	16	Itga4/Itga2/Sema6a/Ednra/Nrp2/Tgfbr3/Sema6d/Bmpr2/Sox17/Ddr2/Sash1/Cxcl12/Nrp1/Iqgap1/Daam2/Hand2
GO:2001056	positive regulation of cysteine-type endopeptidase activity	11/357	123/17457	4.4813e-05	0.000807056	0.000560301	11	Stat1/Ifi203/Ngf/Laptm5/Mndal/Robo1/Acer2/Xdh/Ifi214/Malt1/Dlc1
GO:0003230	cardiac atrium development	6/357	33/17457	4.87019e-05	0.000869041	0.000603335	6	Bmp2/Eng/Ccm2l/Gata4/Bmpr2/Tbx20
GO:0050770	regulation of axonogenesis	13/357	170/17457	4.8708e-05	0.000869041	0.000603335	13	Ngf/Robo2/Plxna4/Lrrc4c/Sema6d/Bmpr2/Robo1/Ntn1/Cxcl12/Mapt/Efna5/Nrp1/Plxnd1
GO:0008038	neuron recognition	7/357	48/17457	5.04714e-05	0.000896336	0.000622284	7	Robo2/Epha3/Robo1/Nexn/Nrp1/App/Plxnd1
GO:0034340	response to type I interferon	8/357	65/17457	5.16824e-05	0.000910783	0.000632315	8	Stat1/Usp18/Isg15/Sp100/Samhd1/Nlrc5/Oasl2/Ifih1
GO:0002753	cytoplasmic pattern recognition receptor signaling pathway	13/357	171/17457	5.17598e-05	0.000910783	0.000632315	13	Ifi203/Irf1/Zc3hav1/Gbp2/Mndal/Alpk1/Ifi214/Hspa1b/Casp4/Trim30a/Cd36/Gbp5/Ifih1
GO:0010566	regulation of ketone biosynthetic process	5/357	21/17457	5.40357e-05	0.000942186	0.000654116	5	Prkg1/Bmp2/Bmp6/Bmp5/Dab2
GO:0032354	response to follicle-stimulating hormone	5/357	21/17457	5.40357e-05	0.000942186	0.000654116	5	Gata4/Ednra/Tgfbr3/Epha3/Efna5
GO:0050920	regulation of chemotaxis	14/357	197/17457	5.62736e-05	0.000976766	0.000678124	14	Ccl5/Robo2/Itga2/Plxna4/Ednra/Cxcl10/Pdgfd/Kdr/Bmpr2/Robo1/Cxcl12/Nrp1/App/Angpt2
GO:0060415	muscle tissue morphogenesis	8/357	66/17457	5.7777e-05	0.000995306	0.000690995	8	Bmp2/Zfpm2/Eng/Ccm2l/Ednra/Tgfbr3/Col3a1/Tbx20
GO:0042060	wound healing	20/357	361/17457	5.78606e-05	0.000995306	0.000690995	20	Prkg1/Eng/Ccm2l/Gata4/F8/Cdkn1a/Arhgap24/Kdr/Il1a/Ddr2/Col3a1/Svep1/Pear1/Itgav/Pecam1/Mcam/Nrp1/Cd36/Tspan9/Adamts13
GO:0033627	cell adhesion mediated by integrin	9/357	85/17457	5.93081e-05	0.00101565	0.00070512	9	Ccl5/Itga9/Itga4/Itga2/Icam1/Itga8/Fbn1/Acer2/Itgav
GO:0055017	cardiac muscle tissue growth	10/357	106/17457	6.30256e-05	0.00107452	0.000745987	10	Prkg1/Zfpm2/Col14a1/Ccm2l/Gata4/Tgfbr3/Trip10/Tbx20/Tbx2/Meis1
GO:0007015	actin filament organization	22/357	423/17457	6.38007e-05	0.00108292	0.000751821	22	Rhoj/Sptbn1/Icam1/Plekhh2/Tmsb4x/Rapgef3/Pakap/Fam171a1/Rhob/Dlc1/Casp4/Esam/Eps8/Pecam1/Shank3/Synpo/Dpysl3/Nrp1/Iqgap1/Daam2/Shroom2/Pawr
GO:0061035	regulation of cartilage development	8/357	67/17457	6.4458e-05	0.00108926	0.00075622	8	Bmp2/Bmp6/Maf/Gdf2/Trps1/Adamts12/Bmpr2/Efemp1
GO:0050830	defense response to Gram-positive bacterium	9/357	86/17457	6.50652e-05	0.00109469	0.000759995	9	Gbp2/Stab2/Gbp4/Gbp7/Casp4/Cd36/App/Gbp3/Tnfaip8
GO:0035051	cardiocyte differentiation	13/357	175/17457	6.56932e-05	0.00109606	0.000760943	13	Prkg1/Bmp2/Col14a1/Gata4/Ednra/Smad6/Tgfbr3/Trip10/Sox17/Bves/Tbx2/Meis1/Hand2
GO:0002221	pattern recognition receptor signaling pathway	16/357	252/17457	6.58137e-05	0.00109606	0.000760943	16	Ifi203/Irf1/Zc3hav1/Gbp2/Mndal/Alpk1/Ifi214/Hspa1b/Casp4/Trim30a/Cd36/Gbp5/App/Cd274/Ifih1/Fcna
GO:0050767	regulation of neurogenesis	22/357	424/17457	6.60538e-05	0.00109606	0.000760943	22	Ngf/Bmp2/Robo2/Btg2/Reln/Plxna4/Lhx2/Atxn1/Kdr/Sema6d/Kalrn/Bmpr2/Robo1/Ntn1/Cxcl12/Mapt/Il6st/Shank3/Efna5/Nrp1/Daam2/Plxnd1
GO:0022408	negative regulation of cell-cell adhesion	14/357	200/17457	6.62893e-05	0.00109606	0.000760943	14	Irf1/Prkg1/Bmp2/Laptm5/Bmp6/Clec4g/Ccm2l/Slfn1/Pdcd1/Cxcl12/Ctla4/Cd274/Zfp608/Pawr
GO:0045926	negative regulation of growth	15/357	226/17457	6.73255e-05	0.00110443	0.000766758	15	Cdkn1b/Rerg/Cdkn2c/Cdkn2d/Mndal/Cdkn1a/Wwc2/Gdf2/Sema6d/Bmpr2/Sox17/Ntn1/Hspa1b/Nrp1/Dab2
GO:0050678	regulation of epithelial cell proliferation	20/357	365/17457	6.73717e-05	0.00110443	0.000766758	20	Cdkn1b/Stat1/Ccl5/Ptprm/Bmp6/Eng/Itga4/Ednra/Egfl7/Nr2f2/Kdr/Bmp5/Gdf2/Tgfbr3/Robo1/Xdh/Cxcl12/Hspg2/Dab2/Sulf1
GO:0001704	formation of primary germ layer	10/357	107/17457	6.8281e-05	0.00110828	0.000769426	10	Itga2/Gata4/Ets2/Bmpr2/Sox17/Itga8/Col5a2/Mmp2/Itgav/Col4a2
GO:0002693	positive regulation of cellular extravasation	5/357	22/17457	6.87617e-05	0.00110828	0.000769426	5	Icam1/Pdgfd/Lyve1/Pecam1/Pawr
GO:0048846	axon extension involved in axon guidance	5/357	22/17457	6.87617e-05	0.00110828	0.000769426	5	Plxna4/Nrp2/Bmpr2/Cxcl12/Nrp1
GO:1902284	neuron projection extension involved in neuron projection guidance	5/357	22/17457	6.87617e-05	0.00110828	0.000769426	5	Plxna4/Nrp2/Bmpr2/Cxcl12/Nrp1
GO:0032341	aldosterone metabolic process	4/357	12/17457	7.47614e-05	0.00118506	0.000822733	4	Bmp2/Bmp6/Bmp5/Dab2
GO:0034309	primary alcohol biosynthetic process	4/357	12/17457	7.47614e-05	0.00118506	0.000822733	4	Bmp2/Bmp6/Bmp5/Dab2
GO:0038063	collagen-activated tyrosine kinase receptor signaling pathway	4/357	12/17457	7.47614e-05	0.00118506	0.000822733	4	Col4a1/Ddr2/Col4a2/Tspan9
GO:0044406	adhesion of symbiont to host	4/357	12/17457	7.47614e-05	0.00118506	0.000822733	4	Gbp2/Icam1/Gbp7/Gbp3
GO:0061448	connective tissue development	17/357	283/17457	7.7866e-05	0.00122405	0.0008498	17	Bmp2/Bmp6/Pdgfd/Maf/Bmp5/Gdf2/Trps1/Rasal2/Adamts12/Bmpr2/Efemp1/Col3a1/Hspg2/Tgfbi/Hoxa3/Sulf1/Hand2
GO:0010976	positive regulation of neuron projection development	15/357	229/17457	7.81416e-05	0.00122405	0.0008498	15	Ngf/Hgf/Reln/Nrxn1/Tox/Bmp5/Magi2/Epha3/Adamts1/Kalrn/Ddr2/Scarb2/Mapt/Dpysl3/Iqgap1
GO:0007612	learning	13/357	178/17457	7.81782e-05	0.00122405	0.0008498	13	Btg2/Reln/Nrxn1/Meis2/Atxn1/Pde8b/Rapgef3/Kalrn/Tanc1/Shank3/Synpo/App/Nrxn3
GO:0032732	positive regulation of interleukin-1 production	8/357	69/17457	7.97548e-05	0.00124366	0.000863413	8	Ifi203/Mndal/Ifi214/Malt1/Casp4/Cd36/Gbp5/App
GO:1903522	regulation of blood circulation	15/357	230/17457	8.207e-05	0.00127458	0.00088488	15	Itga9/Abcc9/Itga4/Gata4/Ednra/Cacna2d1/Icam1/Cacnb2/Smad6/Bmpr2/Mmp2/Svep1/Bves/App/Tbx2
GO:1902903	regulation of supramolecular fiber organization	20/357	371/17457	8.425e-05	0.00130316	0.000904722	20	Cdkn1b/Sptbn1/Icam1/Plekhh2/Tmsb4x/Rapgef3/Dlc1/Hspa1b/Esam/Mapt/Eps8/Pecam1/Shank3/Synpo/Hspg2/Nrp1/App/Cdh5/Daam2/Shroom2
GO:0007156	homophilic cell adhesion via plasma membrane adhesion molecules	9/357	89/17457	8.52351e-05	0.0013131	0.000911624	9	Hmcn1/Robo2/Ptprm/Robo1/Esam/Pecam1/Nexn/Cdh5/Sdk2
GO:0003177	pulmonary valve development	5/357	23/17457	8.63968e-05	0.00131515	0.000913049	5	Robo2/Smad6/Bmpr2/Robo1/Tbx20
GO:0060333	type II interferon-mediated signaling pathway	5/357	23/17457	8.63968e-05	0.00131515	0.000913049	5	Stat1/Irf1/Parp14/Nlrc5/Parp9
GO:1904030	negative regulation of cyclin-dependent protein kinase activity	5/357	23/17457	8.63968e-05	0.00131515	0.000913049	5	Cdkn1b/Cdkn2c/Cdkn1a/Nr2f2/Actb
GO:0032535	regulation of cellular component size	20/357	373/17457	9.06567e-05	0.00137454	0.000954281	20	Ngf/Plxna4/Sptbn1/Icam1/Plekhh2/Tmsb4x/Rapgef3/Sema6d/Bmpr2/Ntn1/Esam/Cxcl12/Mapt/Eps8/Pecam1/Shank3/Efna5/Nrp1/Daam2/Shroom2
GO:0008306	associative learning	10/357	111/17457	9.31919e-05	0.00140742	0.000977105	10	Btg2/Reln/Meis2/Atxn1/Pde8b/Rapgef3/Tanc1/Shank3/Synpo/App
GO:0010596	negative regulation of endothelial cell migration	7/357	53/17457	9.68044e-05	0.00145624	0.001011	7	Ptprm/Dcn/Adamts9/Sp100/Nr2f2/Gdf2/Angpt2
GO:0048102	autophagic cell death	4/357	13/17457	0.00010625	0.0015859	0.00110102	4	Cdkn1b/Laptm5/Cdkn2d/Trp53inp1
GO:0097475	motor neuron migration	4/357	13/17457	0.00010625	0.0015859	0.00110102	4	Reln/Ntn1/Tbx20/Nrp1
GO:1900746	regulation of vascular endothelial growth factor signaling pathway	5/357	24/17457	0.000107313	0.00159556	0.00110772	5	Dcn/Sema6a/Ccbe1/Robo1/Xdh
GO:0019079	viral genome replication	10/357	113/17457	0.000108291	0.0016035	0.00111324	10	Ifi203/Ccl5/Apobec3/Zc3hav1/Mndal/Isg15/Gbp7/Ifi214/Oasl2/Ifih1
GO:0002758	innate immune response-activating signaling pathway	16/357	263/17457	0.000108683	0.0016035	0.00111324	16	Ifi203/Irf1/Zc3hav1/Gbp2/Mndal/Alpk1/Ifi214/Hspa1b/Casp4/Trim30a/Cd36/Gbp5/App/Cd274/Ifih1/Fcna
GO:0001974	blood vessel remodeling	7/357	54/17457	0.000109293	0.00160631	0.00111519	7	Itga4/Ednra/Tgfbr3/Bmpr2/Rspo3/Angpt2/Hoxa3
GO:0006898	receptor-mediated endocytosis	16/357	264/17457	0.000113583	0.001663	0.00115454	16	Pla2r1/Itga4/Stab2/Calcrl/Tspan7/Magi2/Msr1/Mrc1/Lyve1/Ophn1/Scarb2/Itgav/Hspg2/Cd36/Dab2/App
GO:0060419	heart growth	10/357	114/17457	0.000116585	0.00170046	0.00118055	10	Prkg1/Zfpm2/Col14a1/Ccm2l/Gata4/Tgfbr3/Trip10/Tbx20/Tbx2/Meis1
GO:0000768	syncytium formation by plasma membrane fusion	7/357	55/17457	0.00012306	0.00178135	0.00123671	7	Stat1/Cxcl10/Rapgef3/Tanc1/Cxcl12/Dock2/Jam2
GO:0140253	cell-cell fusion	7/357	55/17457	0.00012306	0.00178135	0.00123671	7	Stat1/Cxcl10/Rapgef3/Tanc1/Cxcl12/Dock2/Jam2
GO:0043549	regulation of kinase activity	23/357	474/17457	0.000123828	0.00178573	0.00123975	23	Cdkn1b/Bmp2/Hgf/Ptprb/Ldb2/Cdkn2c/Reln/Nrxn1/Cdkn2d/Cdkn1a/Nr2f2/Wwtr1/Ptprc/Robo1/Fbn1/Ddr2/Actb/Sash1/Nlrc5/Mapt/Tead1/App/Iqgap1
GO:0039531	regulation of cytoplasmic pattern recognition receptor signaling pathway	10/357	115/17457	0.00012541	0.00180177	0.00125088	10	Ifi203/Zc3hav1/Gbp2/Mndal/Ifi214/Hspa1b/Casp4/Trim30a/Cd36/Gbp5
GO:2000116	regulation of cysteine-type endopeptidase activity	13/357	187/17457	0.000128746	0.00184279	0.00127937	13	Stat1/Ifi203/Ngf/Laptm5/Cdkn2d/Mndal/Robo1/Acer2/Xdh/Ifi214/Malt1/Dlc1/Hspa1b
GO:2000403	positive regulation of lymphocyte migration	6/357	39/17457	0.000129383	0.00184503	0.00128092	6	Ccl5/Itga4/Cxcl10/Cxcl12/App/Jam2
GO:0003281	ventricular septum development	8/357	74/17457	0.000131573	0.00185346	0.00128677	8	Zfpm2/Robo2/Prdm1/Gata4/Smad6/Tgfbr3/Bmpr2/Robo1
GO:0032835	glomerulus development	8/357	74/17457	0.000131573	0.00185346	0.00128677	8	Ednra/Wwtr1/Pdgfd/Magi2/Nid1/Angpt2/Iqgap1/Sulf1
GO:0051057	positive regulation of small GTPase mediated signal transduction	8/357	74/17457	0.000131573	0.00185346	0.00128677	8	Ngf/Arhgef3/Reln/Robo1/Col3a1/Tns3/Itgav/Dock2
GO:0120255	olefinic compound biosynthetic process	5/357	25/17457	0.000131907	0.00185346	0.00128677	5	Prkg1/Bmp2/Bmp6/Bmp5/Dab2
GO:0002685	regulation of leukocyte migration	14/357	215/17457	0.000143261	0.00199797	0.0013871	14	Ccl5/Itga4/Itga2/Ednra/Icam1/Cxcl10/Pdgfd/Il1a/Lyve1/Cxcl12/Pecam1/App/Jam2/Pawr
GO:0010950	positive regulation of endopeptidase activity	11/357	140/17457	0.000144864	0.00199797	0.0013871	11	Stat1/Ifi203/Ngf/Laptm5/Mndal/Robo1/Acer2/Xdh/Ifi214/Malt1/Dlc1
GO:1902414	protein localization to cell junction	11/357	140/17457	0.000144864	0.00199797	0.0013871	11	Reln/Nrxn1/Nbea/Gpc6/Magi2/Kalrn/Actb/Mapt/Pecam1/Cdh5/Nrxn3
GO:0003183	mitral valve morphogenesis	4/357	14/17457	0.000146358	0.00199797	0.0013871	4	Zfpm2/Gata4/Smad6/Bmpr2
GO:0008212	mineralocorticoid metabolic process	4/357	14/17457	0.000146358	0.00199797	0.0013871	4	Bmp2/Bmp6/Bmp5/Dab2
GO:0046068	cGMP metabolic process	4/357	14/17457	0.000146358	0.00199797	0.0013871	4	Pde1a/Gucy1a1/Pde10a/Gucy1b1
GO:1902548	negative regulation of cellular response to vascular endothelial growth factor stimulus	4/357	14/17457	0.000146358	0.00199797	0.0013871	4	Dcn/Sema6a/Adamts12/Xdh
GO:2001046	positive regulation of integrin-mediated signaling pathway	4/357	14/17457	0.000146358	0.00199797	0.0013871	4	Lama2/Nid1/Lamb1/Dab2
GO:0032611	interleukin-1 beta production	9/357	96/17457	0.000153413	0.00207504	0.00144061	9	Ifi203/Mndal/Ifi214/Malt1/Casp4/Cd36/Gbp5/App/Tnfaip8
GO:0031349	positive regulation of defense response	23/357	481/17457	0.00015355	0.00207504	0.00144061	23	Ifi203/Irf1/Ccl5/Zc3hav1/Gbp2/Mndal/Alpk1/Gbp7/Ifi214/Ifi204/Hspa1b/Nlrc5/Casp4/Trim30a/Cd36/Gbp5/Parp9/Trim12a/App/Cd274/Gbp3/Ifih1/Fcna
GO:0022604	regulation of cell morphogenesis	16/357	271/17457	0.000153627	0.00207504	0.00144061	16	Reln/Rhoj/Plxna4/Icam1/Kdr/Pakap/Kalrn/Fam171a1/Dlc1/Eps8/Efna5/Fmnl2/Arhgap15/Bves/Myo10/Plxnd1
GO:0050807	regulation of synapse organization	19/357	358/17457	0.000154599	0.00207654	0.00144165	19	Reln/Nrxn1/Nrp2/Ppfia2/Magi2/Adgrl4/Kalrn/Robo1/Rhob/Malat1/Tanc1/Ntn1/Shank3/Efna5/App/Iqgap1/Il10ra/Caskin1/Adgrl2
GO:0006949	syncytium formation	7/357	57/17457	0.00015482	0.00207654	0.00144165	7	Stat1/Cxcl10/Rapgef3/Tanc1/Cxcl12/Dock2/Jam2
GO:0003181	atrioventricular valve morphogenesis	5/357	26/17457	0.000160593	0.00214338	0.00148805	5	Bmp2/Zfpm2/Gata4/Smad6/Bmpr2
GO:0002757	immune response-activating signaling pathway	22/357	451/17457	0.000160921	0.00214338	0.00148805	22	Ifi203/Irf1/Zc3hav1/Gbp2/Laptm5/Mndal/Alpk1/Ptprc/Ifi214/Malt1/Hspa1b/Casp4/Trim30a/Ctla4/Cd36/Gbp5/Themis/App/Cd274/Ifih1/Pawr/Fcna
GO:0043254	regulation of protein-containing complex assembly	21/357	420/17457	0.000161487	0.00214348	0.00148812	21	Cdkn1b/Ifi203/Gbp2/Mndal/Sptbn1/Icam1/Isg15/Tmsb4x/Ifi214/Hspa1b/Casp4/Esam/Mapt/Eps8/Pecam1/Trim30a/Ica1/Cd36/Gbp5/Cdh5/Daam2
GO:0035265	organ growth	13/357	192/17457	0.000167488	0.00221546	0.00153809	13	Prkg1/Zfpm2/Col14a1/Ccm2l/Gata4/Kdr/Wwc2/Tgfbr3/Trip10/Ddr2/Tbx20/Tbx2/Meis1
GO:0048754	branching morphogenesis of an epithelial tube	12/357	167/17457	0.000170719	0.00224273	0.00155702	12	Bmp2/Eng/Ednra/Col4a1/Pbx1/Kdr/Gdf2/Cxcl12/Tbx20/Nrp1/Tbx2/Plxnd1
GO:0062207	regulation of pattern recognition receptor signaling pathway	12/357	167/17457	0.000170719	0.00224273	0.00155702	12	Ifi203/Irf1/Zc3hav1/Gbp2/Mndal/Ifi214/Hspa1b/Casp4/Trim30a/Cd36/Gbp5/App
GO:1904645	response to amyloid-beta	6/357	41/17457	0.000172283	0.00225555	0.00156593	6	Itga4/Cacna2d1/Icam1/Mmp2/Cd36/App
GO:0055008	cardiac muscle tissue morphogenesis	7/357	58/17457	0.00017302	0.0022575	0.00156728	7	Bmp2/Zfpm2/Eng/Ccm2l/Ednra/Tgfbr3/Tbx20
GO:0051145	smooth muscle cell differentiation	8/357	77/17457	0.000174199	0.00226517	0.00157261	8	Eng/Ednra/Smad6/Tmsb4x/Itga8/Prdm6/Tmem204/Tbx2
GO:0032956	regulation of actin cytoskeleton organization	18/357	332/17457	0.000176569	0.00228249	0.00158463	18	Sptbn1/Icam1/Il1a/Plekhh2/Tmsb4x/Epha3/Rapgef3/Dlc1/Esam/Eps8/Pecam1/Shank3/Efna5/Synpo/Nrp1/Daam2/Arap2/Shroom2
GO:0043086	negative regulation of catalytic activity	22/357	454/17457	0.000176721	0.00228249	0.00158463	22	Cdkn1b/Ifi203/Ngf/Bmp2/Ptprb/Cdkn2c/Pla2r1/Cdkn2d/Eng/Mndal/Cdkn1a/Nr2f2/Wwtr1/Ptprc/Gzma/Actb/Ifi214/Hspa1b/Dtx3l/Mapt/Parp9/App
GO:0006936	muscle contraction	16/357	276/17457	0.000189296	0.00243671	0.00169169	16	Prkg1/Abcc9/Itga2/Gucy1a1/Gata4/Ednra/Cacna2d1/Calcrl/Vps54/Cacnb2/Apbb2/Scn11a/Tbx20/Tbx2/Sulf1/Pawr
GO:0031663	lipopolysaccharide-mediated signaling pathway	7/357	59/17457	0.000192911	0.00244559	0.00169786	7	Stat1/Bmp6/Sash1/Tut4/Malt1/Trim30a/Trim12a
GO:0060337	type I interferon-mediated signaling pathway	7/357	59/17457	0.000192911	0.00244559	0.00169786	7	Stat1/Usp18/Isg15/Samhd1/Nlrc5/Oasl2/Ifih1
GO:0071357	cellular response to type I interferon	7/357	59/17457	0.000192911	0.00244559	0.00169786	7	Stat1/Usp18/Isg15/Samhd1/Nlrc5/Oasl2/Ifih1
GO:0003180	aortic valve morphogenesis	5/357	27/17457	0.000193811	0.00244559	0.00169786	5	Robo2/Gata4/Smad6/Robo1/Tbx20
GO:0060037	pharyngeal system development	5/357	27/17457	0.000193811	0.00244559	0.00169786	5	Ednra/Adgrf5/Bmp5/Bmpr2/Tbx2
GO:2000050	regulation of non-canonical Wnt signaling pathway	5/357	27/17457	0.000193811	0.00244559	0.00169786	5	Rnf213/Nkd1/Rspo3/Dab2/Daam2
GO:0007159	leukocyte cell-cell adhesion	20/357	395/17457	0.000195361	0.0024457	0.00169794	20	Irf1/Ccl5/Laptm5/Itga4/Clec4g/Icam1/Il1a/Ptprc/Slfn1/Actb/Malt1/Pdcd1/Cxcl12/Il6st/Pecam1/Ctla4/Cd274/Zfp608/Jam2/Pawr
GO:0030900	forebrain development	20/357	395/17457	0.000195361	0.0024457	0.00169794	20	Prkg1/Ngf/Bmp2/Robo2/Btg2/Reln/Plxna4/Lhx2/Nr2f2/Nrp2/Tox/Robo1/Lamb1/Col3a1/Ophn1/Dlc1/Cxcl12/Shank3/Nrp1/App
GO:0003174	mitral valve development	4/357	15/17457	0.00019637	0.0024457	0.00169794	4	Zfpm2/Gata4/Smad6/Bmpr2
GO:0060979	vasculogenesis involved in coronary vascular morphogenesis	4/357	15/17457	0.00019637	0.0024457	0.00169794	4	Zfpm2/Gata4/Tgfbr3/Nrp1
GO:0032102	negative regulation of response to external stimulus	19/357	365/17457	0.000198085	0.00245908	0.00170722	19	Ifi203/Prkg1/Hgf/Robo2/Nrxn1/Usp18/Mndal/Parp14/Isg15/Samhd1/Robo1/Nr1h5/Ifi214/Nlrc5/Nrp1/Angpt2/Ptgis/Cdh5/Il10ra
GO:0050803	regulation of synapse structure or activity	19/357	366/17457	0.000205101	0.00253796	0.00176199	19	Reln/Nrxn1/Nrp2/Ppfia2/Magi2/Adgrl4/Kalrn/Robo1/Rhob/Malat1/Tanc1/Ntn1/Shank3/Efna5/App/Iqgap1/Il10ra/Caskin1/Adgrl2
GO:0048639	positive regulation of developmental growth	13/357	197/17457	0.000215858	0.00266248	0.00184844	13	Ngf/Zfpm2/Gata4/Tgfbr3/Trip10/Bmpr2/Ntn1/Cxcl12/Mapt/Tbx20/Efna5/Nrp1/Tbx2
GO:0002832	negative regulation of response to biotic stimulus	10/357	123/17457	0.000218561	0.00268717	0.00186558	10	Ifi203/Usp18/Mndal/Parp14/Isg15/Samhd1/Ifi214/Nlrc5/Pdcd1/Cd274
GO:0050680	negative regulation of epithelial cell proliferation	11/357	147/17457	0.000222625	0.0027284	0.00189421	11	Cdkn1b/Stat1/Ptprm/Eng/Nr2f2/Gdf2/Tgfbr3/Robo1/Xdh/Dab2/Sulf1
GO:0051101	regulation of DNA binding	9/357	101/17457	0.000225996	0.00276089	0.00191676	9	Ifi203/Ngf/Mndal/Lhx2/Sp100/Gzma/Runx1t1/Ifi214/Hand2
GO:0031664	regulation of lipopolysaccharide-mediated signaling pathway	5/357	28/17457	0.000232018	0.00280764	0.00194921	5	Bmp6/Sash1/Tut4/Trim30a/Trim12a
GO:0046885	regulation of hormone biosynthetic process	5/357	28/17457	0.000232018	0.00280764	0.00194921	5	Bmp2/Bmp6/Pde8b/Bmp5/Dab2
GO:0060045	positive regulation of cardiac muscle cell proliferation	5/357	28/17457	0.000232018	0.00280764	0.00194921	5	Zfpm2/Gata4/Tgfbr3/Tbx20/Tbx2
GO:0007517	muscle organ development	17/357	311/17457	0.000241553	0.00291383	0.00202294	17	Bmp2/Zfpm2/Btg2/Abcc9/Eng/Ccm2l/Gata4/Ednra/Vps54/Nr2f2/Mbnl1/Tgfbr3/Unc45b/Col3a1/Scn11a/Tbx20/Bves
GO:0072006	nephron development	11/357	149/17457	0.000250446	0.00301163	0.00209084	11	Stat1/Bmp2/Ednra/Wwtr1/Pbx1/Pdgfd/Magi2/Nid1/Angpt2/Iqgap1/Sulf1
GO:1904738	vascular associated smooth muscle cell migration	6/357	44/17457	0.000256889	0.00307861	0.00213734	6	Prkg1/Itga4/Adamts1/Ddr2/Nrp1/Iqgap1
GO:0071372	cellular response to follicle-stimulating hormone stimulus	4/357	16/17457	0.000257621	0.00307861	0.00213734	4	Gata4/Ednra/Epha3/Efna5
GO:0042098	T cell proliferation	14/357	228/17457	0.000263393	0.00313418	0.00217591	14	Irf1/Ccl5/Laptm5/Clec4g/Il1a/Ptprc/Slfn1/Malt1/Cxcl12/Il6st/Dock2/Ctla4/Cd274/Pawr
GO:0060760	positive regulation of response to cytokine stimulus	7/357	62/17457	0.000263905	0.00313418	0.00217591	7	Laptm5/Parp14/Hspa1b/Nlrc5/Casp4/Parp9/Ifih1
GO:0010952	positive regulation of peptidase activity	11/357	150/17457	0.000265423	0.00314247	0.00218167	11	Stat1/Ifi203/Ngf/Laptm5/Mndal/Robo1/Acer2/Xdh/Ifi214/Malt1/Dlc1
GO:0007611	learning or memory	17/357	314/17457	0.000270238	0.00318964	0.00221442	17	Ngf/Btg2/Reln/Nrxn1/Meis2/Atxn1/Pde8b/Rapgef3/Kalrn/Itga8/Lamb1/Tanc1/Mapt/Shank3/Synpo/App/Nrxn3
GO:0006929	substrate-dependent cell migration	5/357	29/17457	0.000275692	0.00323412	0.0022453	5	Itga2/Ptprc/Robo1/Ntn1/Nrp1
GO:0097107	postsynaptic density assembly	5/357	29/17457	0.000275692	0.00323412	0.0022453	5	Reln/Nrxn1/Shank3/Caskin1/Nrxn3
GO:0043010	camera-type eye development	18/357	345/17457	0.00028228	0.0033013	0.00229194	18	Cdkn1b/Ptprm/Prdm1/Rhoj/Col4a1/Lhx2/Adamts9/Maf/Kdr/Unc45b/Bmpr2/Efemp1/Fbn1/Nrp1/Tbx2/Meis1/Shroom2/Sdk2
GO:0055023	positive regulation of cardiac muscle tissue growth	6/357	45/17457	0.000291366	0.00339145	0.00235453	6	Zfpm2/Gata4/Tgfbr3/Trip10/Tbx20/Tbx2
GO:0003143	embryonic heart tube morphogenesis	7/357	63/17457	0.000291757	0.00339145	0.00235453	7	Eng/Gata4/Sox17/Tead1/Tbx20/Tbx2/Hand2
GO:0048041	focal adhesion assembly	8/357	83/17457	0.000293674	0.00340342	0.00236284	8	Itga2/Kdr/Epha3/Dlc1/Itgav/Efna5/Nrp1/Iqgap1
GO:0032970	regulation of actin filament-based process	19/357	377/17457	0.000297894	0.00344193	0.00238958	19	Gata4/Sptbn1/Icam1/Il1a/Plekhh2/Tmsb4x/Epha3/Rapgef3/Dlc1/Esam/Eps8/Pecam1/Shank3/Efna5/Synpo/Nrp1/Daam2/Arap2/Shroom2
GO:0048841	regulation of axon extension involved in axon guidance	4/357	17/17457	0.000331481	0.00380706	0.00264307	4	Plxna4/Bmpr2/Cxcl12/Nrp1
GO:0060841	venous blood vessel development	4/357	17/17457	0.000331481	0.00380706	0.00264307	4	Eng/Ccbe1/Bmpr2/Tbx20
GO:0060348	bone development	13/357	206/17457	0.000333364	0.00381726	0.00265015	13	Bmp2/Bmp6/Eng/Kdr/Ptprc/Adamts12/Bmpr2/Fbn1/Ddr2/Col3a1/Hspg2/Nab1/Sulf1
GO:0051056	regulation of small GTPase mediated signal transduction	14/357	235/17457	0.00035827	0.00409025	0.00283967	14	Ngf/Arhgef3/Reln/Arhgap24/Dock6/Robo1/Col3a1/Ophn1/Tns3/Dlc1/Itgav/Eps8/Dock2/Nrp1
GO:0003300	cardiac muscle hypertrophy	9/357	108/17457	0.000373612	0.00425224	0.00295214	9	Prkg1/Bmp2/Col14a1/Gata4/Trip10/Lmcd1/Trpc3/Meis1/Hand2
GO:0050810	regulation of steroid biosynthetic process	8/357	86/17457	0.000374676	0.00425224	0.00295214	8	Prkg1/Bmp2/Igfbp7/Bmp6/Pde8b/Bmp5/Il1a/Dab2
GO:0048662	negative regulation of smooth muscle cell proliferation	7/357	66/17457	0.000389745	0.00439724	0.0030528	7	Cdkn1b/Prkg1/Bmp2/Cdkn1a/Igfbp3/Bmpr2/Ptgis
GO:0050688	regulation of defense response to virus	7/357	66/17457	0.000389745	0.00439724	0.0030528	7	Stat1/Ccl5/Apobec3/Zc3hav1/Gbp4/Dtx3l/Parp9
GO:0002764	immune response-regulating signaling pathway	22/357	481/17457	0.000393037	0.00442138	0.00306956	22	Ifi203/Irf1/Zc3hav1/Gbp2/Laptm5/Mndal/Alpk1/Ptprc/Ifi214/Malt1/Hspa1b/Casp4/Trim30a/Ctla4/Cd36/Gbp5/Themis/App/Cd274/Ifih1/Pawr/Fcna
GO:0042742	defense response to bacterium	14/357	238/17457	0.000407109	0.00456629	0.00317016	14	Gbp2/Rnf213/Stab2/Isg15/Gbp4/Gbp7/Casp4/Iigp1/Cd36/Gbp5/App/Stab1/Gbp3/Tnfaip8
GO:0001706	endoderm formation	6/357	48/17457	0.000416963	0.00463614	0.00321866	6	Gata4/Sox17/Col5a2/Mmp2/Itgav/Col4a2
GO:0048010	vascular endothelial growth factor receptor signaling pathway	6/357	48/17457	0.000416963	0.00463614	0.00321866	6	Epn2/Kdr/Robo1/Nrp1/Tmem204/Sulf1
GO:0060421	positive regulation of heart growth	6/357	48/17457	0.000416963	0.00463614	0.00321866	6	Zfpm2/Gata4/Tgfbr3/Trip10/Tbx20/Tbx2
GO:0090026	positive regulation of monocyte chemotaxis	4/357	18/17457	0.000419352	0.00464923	0.00322775	4	Ccl5/Cxcl10/Cxcl12/App
GO:0061384	heart trabecula morphogenesis	5/357	32/17457	0.000444583	0.00490958	0.00340849	5	Eng/Ccm2l/Bmp5/Tgfbr3/Adamts1
GO:0043491	phosphatidylinositol 3-kinase/protein kinase B signal transduction	16/357	298/17457	0.000445395	0.00490958	0.00340849	16	Ccl5/Hgf/Prex2/Dcn/Reln/Nrxn1/Eng/Pdgfd/Kdr/Magi2/Rapgef3/Ddr2/Xdh/Col6a3/Cxcl12/Pear1
GO:0014897	striated muscle hypertrophy	9/357	111/17457	0.00045754	0.00502901	0.00349141	9	Prkg1/Bmp2/Col14a1/Gata4/Trip10/Lmcd1/Trpc3/Meis1/Hand2
GO:0061383	trabecula morphogenesis	6/357	49/17457	0.00046707	0.00509942	0.00354029	6	Eng/Ccm2l/Bmp5/Tgfbr3/Adamts1/Mmp2
GO:1904029	regulation of cyclin-dependent protein kinase activity	6/357	49/17457	0.00046707	0.00509942	0.00354029	6	Cdkn1b/Cdkn2c/Cdkn2d/Cdkn1a/Nr2f2/Actb
GO:0006919	activation of cysteine-type endopeptidase activity involved in apoptotic process	7/357	68/17457	0.000468539	0.00509942	0.00354029	7	Stat1/Ngf/Laptm5/Robo1/Acer2/Xdh/Dlc1
GO:1903037	regulation of leukocyte cell-cell adhesion	18/357	360/17457	0.000469264	0.00509942	0.00354029	18	Irf1/Ccl5/Laptm5/Itga4/Clec4g/Icam1/Il1a/Ptprc/Slfn1/Actb/Malt1/Pdcd1/Cxcl12/Il6st/Ctla4/Cd274/Zfp608/Pawr
GO:0048562	embryonic organ morphogenesis	15/357	271/17457	0.000486454	0.00526628	0.00365614	15	Eng/Gata4/Ednra/Eya4/Sox17/Efemp1/Itga8/Fbn1/Ntn1/Tead1/Tbx20/Hspg2/Tbx2/Hoxa3/Hand2
GO:0014896	muscle hypertrophy	9/357	112/17457	0.000488738	0.00526628	0.00365614	9	Prkg1/Bmp2/Col14a1/Gata4/Trip10/Lmcd1/Trpc3/Meis1/Hand2
GO:0019218	regulation of steroid metabolic process	9/357	112/17457	0.000488738	0.00526628	0.00365614	9	Prkg1/Bmp2/Igfbp7/Bmp6/Pde8b/Bmp5/Il1a/Ttc39b/Dab2
GO:0030947	regulation of vascular endothelial growth factor receptor signaling pathway	5/357	33/17457	0.000515276	0.00543343	0.00377218	5	Epn2/Kdr/Robo1/Nrp1/Tmem204
GO:0034698	response to gonadotropin	5/357	33/17457	0.000515276	0.00543343	0.00377218	5	Gata4/Ednra/Tgfbr3/Epha3/Efna5
GO:1902473	regulation of protein localization to synapse	5/357	33/17457	0.000515276	0.00543343	0.00377218	5	Nbea/Gpc6/Magi2/Kalrn/Mapt
GO:0032612	interleukin-1 production	9/357	113/17457	0.000521661	0.00543343	0.00377218	9	Ifi203/Mndal/Ifi214/Malt1/Casp4/Cd36/Gbp5/App/Tnfaip8
GO:0061387	regulation of extent of cell growth	9/357	113/17457	0.000521661	0.00543343	0.00377218	9	Ngf/Plxna4/Sema6d/Bmpr2/Ntn1/Cxcl12/Mapt/Efna5/Nrp1
GO:0003159	morphogenesis of an endothelium	4/357	19/17457	0.000522663	0.00543343	0.00377218	4	Cxcl10/Kdr/Adamts12/Rhob
GO:0003184	pulmonary valve morphogenesis	4/357	19/17457	0.000522663	0.00543343	0.00377218	4	Robo2/Smad6/Robo1/Tbx20
GO:0006700	C21-steroid hormone biosynthetic process	4/357	19/17457	0.000522663	0.00543343	0.00377218	4	Bmp2/Bmp6/Bmp5/Dab2
GO:0031290	retinal ganglion cell axon guidance	4/357	19/17457	0.000522663	0.00543343	0.00377218	4	Robo2/Ptprm/Efna5/Nrp1
GO:0043567	regulation of insulin-like growth factor receptor signaling pathway	4/357	19/17457	0.000522663	0.00543343	0.00377218	4	Bmp2/Atxn1/Bmp5/Igfbp3
GO:0061154	endothelial tube morphogenesis	4/357	19/17457	0.000522663	0.00543343	0.00377218	4	Cxcl10/Kdr/Adamts12/Rhob
GO:0070206	protein trimerization	4/357	19/17457	0.000522663	0.00543343	0.00377218	4	Pxdn/Col1a2/Mlkl/App
GO:2001044	regulation of integrin-mediated signaling pathway	4/357	19/17457	0.000522663	0.00543343	0.00377218	4	Lama2/Nid1/Lamb1/Dab2
GO:0021675	nerve development	8/357	91/17457	0.000549453	0.00567308	0.00393856	8	Ngf/Itga4/Plxna4/Ednra/Nrp2/Nrp1/Hoxa3/Sulf1
GO:0032651	regulation of interleukin-1 beta production	8/357	91/17457	0.000549453	0.00567308	0.00393856	8	Ifi203/Mndal/Ifi214/Malt1/Casp4/Cd36/Gbp5/App
GO:0007259	cell surface receptor signaling pathway via JAK-STAT	10/357	138/17457	0.000550153	0.00567308	0.00393856	10	Stat1/Irf1/Ccl5/Parp14/Ptprc/Gbp7/Il6st/Pecam1/Parp9/Il10ra
GO:0045669	positive regulation of osteoblast differentiation	7/357	70/17457	0.000559542	0.00575443	0.00399504	7	Bmp2/Bmp6/Wwtr1/Bmpr2/Ddr2/Ifi204/Il6st
GO:0001890	placenta development	11/357	164/17457	0.000568368	0.00581402	0.00403641	11	Cdkn1b/Prdm1/Itga4/Stox2/Nr2f2/Bmp5/Bmpr2/Rspo3/Itgav/Ptgis/Adam19
GO:2001236	regulation of extrinsic apoptotic signaling pathway	11/357	164/17457	0.000568368	0.00581402	0.00403641	11	Hgf/Icam1/Eya4/Sp100/Ptprc/Trps1/Hspa1b/Itgav/Nrp1/Dab2/App
GO:0001755	neural crest cell migration	6/357	51/17457	0.000581272	0.00592458	0.00411316	6	Sema6a/Ednra/Nrp2/Sema6d/Nrp1/Hand2
GO:0050921	positive regulation of chemotaxis	10/357	139/17457	0.000582264	0.00592458	0.00411316	10	Ccl5/Itga2/Ednra/Cxcl10/Pdgfd/Kdr/Bmpr2/Cxcl12/Nrp1/App
GO:0090596	sensory organ morphogenesis	15/357	276/17457	0.000588159	0.00596872	0.00414381	15	Ptprm/Prdm1/Ednra/Adamts9/Eya4/Kdr/Efemp1/Itga8/Col5a2/Fbn1/Ntn1/Tbx2/Meis1/Shroom2/Sdk2
GO:0048661	positive regulation of smooth muscle cell proliferation	9/357	115/17457	0.000592974	0.00598149	0.00415267	9	Stat1/Ccl5/Itga2/Calcrl/Pdgfd/Adamts1/Mmp2/Ddr2/Sulf1
GO:0052652	cyclic purine nucleotide metabolic process	5/357	34/17457	0.000594094	0.00598149	0.00415267	5	Pde1a/Gucy1a1/Pde8b/Pde10a/Gucy1b1
GO:2000406	positive regulation of T cell migration	5/357	34/17457	0.000594094	0.00598149	0.00415267	5	Ccl5/Itga4/Cxcl10/Cxcl12/App
GO:0007219	Notch signaling pathway	11/357	165/17457	0.000598077	0.00600582	0.00416956	11	Cdkn1b/Bmp2/Robo2/Epn2/Egfl7/Gdf2/Robo1/Dtx3l/Il6st/App/Tbx2
GO:0031640	killing of cells of another organism	7/357	71/17457	0.000610029	0.00609393	0.00423074	7	Gbp2/Cxcl10/Gzma/Gbp7/Cxcl12/Gbp5/Gbp3
GO:0141061	disruption of cell in another organism	7/357	71/17457	0.000610029	0.00609393	0.00423074	7	Gbp2/Cxcl10/Gzma/Gbp7/Cxcl12/Gbp5/Gbp3
GO:0007044	cell-substrate junction assembly	8/357	93/17457	0.000635614	0.00633302	0.00439673	8	Itga2/Kdr/Epha3/Dlc1/Itgav/Efna5/Nrp1/Iqgap1
GO:0090050	positive regulation of cell migration involved in sprouting angiogenesis	4/357	20/17457	0.000642862	0.00638865	0.00443534	4	Rhoj/Kdr/Tgfbr3/Nrp1
GO:0009187	cyclic nucleotide metabolic process	5/357	35/17457	0.000681618	0.00674866	0.00468528	5	Pde1a/Gucy1a1/Pde8b/Pde10a/Gucy1b1
GO:0090288	negative regulation of cellular response to growth factor stimulus	8/357	94/17457	0.000682607	0.00674866	0.00468528	8	Epn2/Dcn/Sema6a/Smad6/Adamts12/Fbn1/Xdh/Sulf1
GO:0045773	positive regulation of axon extension	6/357	53/17457	0.00071604	0.00702488	0.00487705	6	Ngf/Bmpr2/Ntn1/Cxcl12/Mapt/Nrp1
GO:0090497	mesenchymal cell migration	6/357	53/17457	0.00071604	0.00702488	0.00487705	6	Sema6a/Ednra/Nrp2/Sema6d/Nrp1/Hand2
GO:0097106	postsynaptic density organization	6/357	53/17457	0.00071604	0.00702488	0.00487705	6	Reln/Nrxn1/Ophn1/Shank3/Caskin1/Nrxn3
GO:0141060	disruption of anatomical structure in another organism	7/357	73/17457	0.000721829	0.00706361	0.00490394	7	Gbp2/Cxcl10/Gzma/Gbp7/Cxcl12/Gbp5/Gbp3
GO:0030534	adult behavior	11/357	169/17457	0.000730185	0.00710911	0.00493553	11	Ngf/Prex2/Nrxn1/Atxn1/Kalrn/Cxcl12/Mapt/Eps8/Shank3/App/Nrxn3
GO:0048592	eye morphogenesis	11/357	169/17457	0.000730185	0.00710911	0.00493553	11	Ptprm/Prdm1/Adamts9/Kdr/Efemp1/Col5a2/Fbn1/Tbx2/Meis1/Shroom2/Sdk2
GO:0051345	positive regulation of hydrolase activity	17/357	343/17457	0.000738566	0.0071725	0.00497954	17	Stat1/Ifi203/Ccl5/Ngf/Bmp2/Laptm5/Mndal/Arhgap24/Rapgef3/Kalrn/Robo1/Acer2/Xdh/Ifi214/Malt1/Dlc1/Arap2
GO:1903038	negative regulation of leukocyte cell-cell adhesion	10/357	144/17457	0.000766984	0.00742967	0.00515808	10	Irf1/Laptm5/Clec4g/Slfn1/Pdcd1/Cxcl12/Ctla4/Cd274/Zfp608/Pawr
GO:0071560	cellular response to transforming growth factor beta stimulus	14/357	254/17457	0.000774786	0.00745643	0.00517665	14	Bmp2/Eng/Pde3a/Pdgfd/Smad6/Tgfbr3/Itga8/Fbn1/Ddr2/Col3a1/Col4a2/Col1a2/Dab2/Cdh5
GO:0001779	natural killer cell differentiation	5/357	36/17457	0.000778437	0.00745643	0.00517665	5	Irf1/Prdm1/Pbx1/Tox/Ptprc
GO:0048483	autonomic nervous system development	5/357	36/17457	0.000778437	0.00745643	0.00517665	5	Plxna4/Ednra/Nrp2/Nrp1/Hand2
GO:0045736	negative regulation of cyclin-dependent protein serine/threonine kinase activity	4/357	21/17457	0.000781409	0.00745643	0.00517665	4	Cdkn1b/Cdkn2c/Cdkn1a/Nr2f2
GO:0050966	detection of mechanical stimulus involved in sensory perception of pain	4/357	21/17457	0.000781409	0.00745643	0.00517665	4	Itga2/Scn11a/Cxcl12/Pawr
GO:0061298	retina vasculature development in camera-type eye	4/357	21/17457	0.000781409	0.00745643	0.00517665	4	Rhoj/Col4a1/Bmpr2/Nrp1
GO:0045824	negative regulation of innate immune response	8/357	96/17457	0.000784992	0.00747203	0.00518749	8	Ifi203/Usp18/Mndal/Parp14/Isg15/Samhd1/Ifi214/Nlrc5
GO:0110053	regulation of actin filament organization	14/357	255/17457	0.000804961	0.00764314	0.00530628	14	Sptbn1/Icam1/Plekhh2/Tmsb4x/Rapgef3/Dlc1/Esam/Eps8/Pecam1/Shank3/Synpo/Nrp1/Daam2/Shroom2
GO:0050900	leukocyte migration	17/357	347/17457	0.0008396	0.00795236	0.00552095	17	Ccl5/Itga9/Itga4/Itga2/Ednra/Icam1/Cxcl10/Pdgfd/Il1a/Mmp2/Lyve1/Cxcl12/Eps8/Pecam1/App/Jam2/Pawr
GO:0055021	regulation of cardiac muscle tissue growth	7/357	75/17457	0.000849256	0.008024	0.00557069	7	Zfpm2/Col14a1/Gata4/Tgfbr3/Trip10/Tbx20/Tbx2
GO:0045859	regulation of protein kinase activity	20/357	444/17457	0.000863866	0.00813677	0.00564898	20	Cdkn1b/Bmp2/Hgf/Ptprb/Cdkn2c/Reln/Nrxn1/Cdkn2d/Cdkn1a/Nr2f2/Wwtr1/Ptprc/Robo1/Fbn1/Ddr2/Actb/Sash1/Tead1/App/Iqgap1
GO:0030522	intracellular receptor signaling pathway	17/357	348/17457	0.000866628	0.00813677	0.00564898	17	Ifi203/Irf1/Bmp2/Zc3hav1/Gbp2/Mndal/Nr2f2/Alpk1/Ifi214/Hspa1b/Casp4/Trim30a/Cd36/Gbp5/Dab2/Ptgis/Ifih1
GO:0002064	epithelial cell development	13/357	228/17457	0.000867554	0.00813677	0.00564898	13	Prdm1/Bmp6/Ednra/Icam1/Kdr/Bmp5/Magi2/Il1a/Rapgef3/Il6st/Pecam1/Iqgap1/Cdh5
GO:0001649	osteoblast differentiation	12/357	200/17457	0.000873965	0.0081769	0.00567684	12	Bmp2/Bmp6/Wwtr1/Gdf2/Smad6/Tgfbr3/Igfbp3/Bmpr2/Ddr2/Ifi204/Il6st/Hand2
GO:1904646	cellular response to amyloid-beta	5/357	37/17457	0.000885159	0.00826148	0.00573557	5	Itga4/Cacna2d1/Icam1/Cd36/App
GO:0010717	regulation of epithelial to mesenchymal transition	8/357	98/17457	0.000899373	0.00837378	0.00581353	8	Bmp2/Eng/Wwtr1/Tgfbr3/Epha3/Tbx20/Dab2/Pawr
GO:0021561	facial nerve development	3/357	10/17457	0.000914606	0.0084135	0.00584111	3	Plxna4/Nrp2/Nrp1
GO:0021610	facial nerve morphogenesis	3/357	10/17457	0.000914606	0.0084135	0.00584111	3	Plxna4/Nrp2/Nrp1
GO:0044557	relaxation of smooth muscle	3/357	10/17457	0.000914606	0.0084135	0.00584111	3	Prkg1/Gucy1a1/Pawr
GO:0061299	retina vasculature morphogenesis in camera-type eye	3/357	10/17457	0.000914606	0.0084135	0.00584111	3	Rhoj/Col4a1/Nrp1
GO:0070106	interleukin-27-mediated signaling pathway	3/357	10/17457	0.000914606	0.0084135	0.00584111	3	Stat1/Il6st/Oasl2
GO:0007263	nitric oxide mediated signal transduction	4/357	22/17457	0.000939775	0.00860376	0.0059732	4	Gucy1a1/Gucy1a2/Gucy1b1/Cd36
GO:0141087	positive regulation of inflammasome-mediated signaling pathway	4/357	22/17457	0.000939775	0.00860376	0.0059732	4	Gbp2/Casp4/Cd36/Gbp5
GO:0008344	adult locomotory behavior	8/357	99/17457	0.000961372	0.0087244	0.00605695	8	Ngf/Prex2/Atxn1/Kalrn/Cxcl12/Mapt/Eps8/App
GO:0030516	regulation of axon extension	8/357	99/17457	0.000961372	0.0087244	0.00605695	8	Ngf/Plxna4/Sema6d/Bmpr2/Ntn1/Cxcl12/Mapt/Nrp1
GO:0042310	vasoconstriction	8/357	99/17457	0.000961372	0.0087244	0.00605695	8	Itga9/Itga4/Ednra/Icam1/Smad6/Bmpr2/Mmp2/Svep1
GO:0001947	heart looping	6/357	56/17457	0.00096205	0.0087244	0.00605695	6	Eng/Gata4/Sox17/Tbx20/Tbx2/Hand2
GO:0099173	postsynapse organization	15/357	290/17457	0.000974368	0.00881527	0.00612004	15	Reln/Nrxn1/Nrp2/Ppfia2/Magi2/Kalrn/Actb/Ophn1/Tanc1/Shank3/Nrp1/App/Iqgap1/Caskin1/Nrxn3
GO:0007492	endoderm development	7/357	77/17457	0.000993803	0.00896995	0.00622742	7	Gata4/Sox17/Col5a2/Mmp2/Itgav/Col4a2/Angpt2
GO:0097696	cell surface receptor signaling pathway via STAT	10/357	149/17457	0.000997463	0.00898185	0.00623569	10	Stat1/Irf1/Ccl5/Parp14/Ptprc/Gbp7/Il6st/Pecam1/Parp9/Il10ra
GO:0045747	positive regulation of Notch signaling pathway	5/357	38/17457	0.0010024	0.00900515	0.00625186	5	Robo2/Epn2/Gdf2/Robo1/Il6st
GO:0071559	response to transforming growth factor beta	14/357	261/17457	0.00100765	0.00903114	0.00626991	14	Bmp2/Eng/Pde3a/Pdgfd/Smad6/Tgfbr3/Itga8/Fbn1/Ddr2/Col3a1/Col4a2/Col1a2/Dab2/Cdh5
GO:0050890	cognition	17/357	353/17457	0.00101319	0.00905968	0.00628972	17	Ngf/Btg2/Reln/Nrxn1/Meis2/Atxn1/Pde8b/Rapgef3/Kalrn/Itga8/Lamb1/Tanc1/Mapt/Shank3/Synpo/App/Nrxn3
GO:0030099	myeloid cell differentiation	20/357	450/17457	0.00101721	0.00907447	0.00629999	20	Stat1/Ifi203/Ccl5/Bmp2/Meis2/Mndal/Adgrf5/Vps54/Isg15/Maf/Tgfbr3/Tnfrsf11b/Fbn1/Ifi214/Hspa1b/Epsti1/Dab2/Heph/App/Meis1
GO:0034446	substrate adhesion-dependent cell spreading	8/357	100/17457	0.00102675	0.00911713	0.0063296	8	Itga4/Itga8/Lamb1/Itgav/Efna5/Nrp1/Dab2/Bves
GO:0150115	cell-substrate junction organization	8/357	100/17457	0.00102675	0.00911713	0.0063296	8	Itga2/Kdr/Epha3/Dlc1/Itgav/Efna5/Nrp1/Iqgap1
GO:0001961	positive regulation of cytokine-mediated signaling pathway	6/357	57/17457	0.00105702	0.00936425	0.00650117	6	Laptm5/Parp14/Hspa1b/Nlrc5/Casp4/Parp9
GO:0019229	regulation of vasoconstriction	7/357	78/17457	0.00107298	0.00946197	0.00656901	7	Itga9/Itga4/Icam1/Smad6/Bmpr2/Mmp2/Svep1
GO:1904705	regulation of vascular associated smooth muscle cell proliferation	7/357	78/17457	0.00107298	0.00946197	0.00656901	7	Cdkn1b/Prkg1/Cdkn1a/Calcrl/Adamts1/Mmp2/Ddr2
GO:0043280	positive regulation of cysteine-type endopeptidase activity involved in apoptotic process	8/357	101/17457	0.00109563	0.00963952	0.00669227	8	Stat1/Ngf/Laptm5/Robo1/Acer2/Xdh/Malt1/Dlc1
GO:0097191	extrinsic apoptotic signaling pathway	13/357	234/17457	0.00110032	0.00965867	0.00670557	13	Ngf/Hgf/Icam1/Eya4/Sp100/Il1a/Ptprc/Trps1/Hspa1b/Itgav/Nrp1/Dab2/App
GO:0003156	regulation of animal organ formation	4/357	23/17457	0.00111943	0.00970399	0.00673703	4	Bmp2/Robo2/Robo1/Sulf1
GO:0060339	negative regulation of type I interferon-mediated signaling pathway	4/357	23/17457	0.00111943	0.00970399	0.00673703	4	Usp18/Isg15/Samhd1/Nlrc5
GO:0071371	cellular response to gonadotropin stimulus	4/357	23/17457	0.00111943	0.00970399	0.00673703	4	Gata4/Ednra/Epha3/Efna5
GO:0001893	maternal placenta development	5/357	39/17457	0.00113078	0.00970399	0.00673703	5	Prdm1/Stox2/Nr2f2/Bmpr2/Ptgis
GO:0035987	endodermal cell differentiation	5/357	39/17457	0.00113078	0.00970399	0.00673703	5	Sox17/Col5a2/Mmp2/Itgav/Col4a2
GO:0060412	ventricular septum morphogenesis	5/357	39/17457	0.00113078	0.00970399	0.00673703	5	Zfpm2/Robo2/Tgfbr3/Bmpr2/Robo1
GO:0070269	pyroptotic inflammatory response	5/357	39/17457	0.00113078	0.00970399	0.00673703	5	Gbp2/Gzma/Casp4/Gbp5/Gbp3
GO:0099560	synaptic membrane adhesion	5/357	39/17457	0.00113078	0.00970399	0.00673703	5	Nrxn1/Magi2/Epha3/Lrrc4c/Efna5
GO:1904752	regulation of vascular associated smooth muscle cell migration	5/357	39/17457	0.00113078	0.00970399	0.00673703	5	Prkg1/Adamts1/Ddr2/Nrp1/Iqgap1
GO:1904861	excitatory synapse assembly	5/357	39/17457	0.00113078	0.00970399	0.00673703	5	Reln/Nrxn1/Shank3/Caskin1/Nrxn3
GO:0042509	regulation of tyrosine phosphorylation of STAT protein	6/357	58/17457	0.00115902	0.00990198	0.00687449	6	Irf1/Ccl5/Parp14/Il6st/Pecam1/Parp9
GO:0061371	determination of heart left/right asymmetry	6/357	58/17457	0.00115902	0.00990198	0.00687449	6	Eng/Gata4/Sox17/Tbx20/Tbx2/Hand2
GO:1902806	regulation of cell cycle G1/S phase transition	11/357	180/17457	0.00122353	0.0104299	0.00724099	11	Cdkn1b/Cdkn2c/Cdkn2d/Cdkn1a/Tmsb4x/Slfn1/Adamts1/Ddr2/Actb/Ctdspl/Tbx2
GO:0009314	response to radiation	19/357	424/17457	0.00122732	0.0104391	0.00724736	19	Ifi203/Meis2/Cdkn2d/Mndal/Trp53inp1/Cdkn1a/Atxn1/Pde8b/Il1a/Ptprc/Mmp2/Col3a1/Rhob/Tanc1/Ifi214/Scn11a/Col6a3/Synpo/App
GO:0021604	cranial nerve structural organization	3/357	11/17457	0.00123859	0.0104652	0.00726554	3	Plxna4/Nrp2/Nrp1
GO:0032353	negative regulation of hormone biosynthetic process	3/357	11/17457	0.00123859	0.0104652	0.00726554	3	Bmp2/Pde8b/Bmp5
GO:0110011	regulation of basement membrane organization	3/357	11/17457	0.00123859	0.0104652	0.00726554	3	Lama2/Nid1/Lamb1
GO:0048864	stem cell development	7/357	80/17457	0.00124616	0.0105061	0.00729387	7	Sema6a/Ednra/Nrp2/Ptprc/Sema6d/Nrp1/Hand2
GO:0046622	positive regulation of organ growth	6/357	59/17457	0.00126839	0.0106217	0.00737416	6	Zfpm2/Gata4/Tgfbr3/Trip10/Tbx20/Tbx2
GO:0042832	defense response to protozoan	5/357	40/17457	0.00127095	0.0106217	0.00737416	5	Gbp2/Gbp4/Gbp7/Iigp1/Gbp3
GO:0098698	postsynaptic specialization assembly	5/357	40/17457	0.00127095	0.0106217	0.00737416	5	Reln/Nrxn1/Shank3/Caskin1/Nrxn3
GO:1900744	regulation of p38MAPK cascade	5/357	40/17457	0.00127095	0.0106217	0.00737416	5	Bmp2/Hgf/Sash1/Xdh/Hand2
GO:0031348	negative regulation of defense response	13/357	238/17457	0.00128282	0.0106976	0.00742687	13	Ifi203/Hgf/Usp18/Mndal/Parp14/Isg15/Samhd1/Nr1h5/Ifi214/Nlrc5/Ptgis/Cdh5/Il10ra
GO:0090025	regulation of monocyte chemotaxis	4/357	24/17457	0.00132186	0.0109517	0.00760327	4	Ccl5/Cxcl10/Cxcl12/App
GO:0098696	regulation of neurotransmitter receptor localization to postsynaptic specialization membrane	4/357	24/17457	0.00132186	0.0109517	0.00760327	4	Nbea/Gpc6/Magi2/Kalrn
GO:0141086	negative regulation of inflammasome-mediated signaling pathway	4/357	24/17457	0.00132186	0.0109517	0.00760327	4	Ifi203/Mndal/Ifi214/Trim30a
GO:0060420	regulation of heart growth	7/357	81/17457	0.00134057	0.0110828	0.00769428	7	Zfpm2/Col14a1/Gata4/Tgfbr3/Trip10/Tbx20/Tbx2
GO:0060135	maternal process involved in female pregnancy	6/357	60/17457	0.00138547	0.0114294	0.00793492	6	Prdm1/Stox2/Nr2f2/Bmpr2/Angpt2/Ptgis
GO:0001837	epithelial to mesenchymal transition	10/357	156/17457	0.00141266	0.0116287	0.00807326	10	Bmp2/Eng/Ednra/Wwtr1/Tgfbr3/Epha3/Trip10/Tbx20/Dab2/Pawr
GO:1990874	vascular associated smooth muscle cell proliferation	7/357	82/17457	0.00144048	0.0118323	0.00821461	7	Cdkn1b/Prkg1/Cdkn1a/Calcrl/Adamts1/Mmp2/Ddr2
GO:0050863	regulation of T cell activation	17/357	366/17457	0.00149636	0.0122476	0.00850296	17	Irf1/Ccl5/Prdm1/Laptm5/Clec4g/Tox/Il1a/Ptprc/Slfn1/Actb/Malt1/Pdcd1/Il6st/Ctla4/Cd274/Zfp608/Pawr
GO:0035418	protein localization to synapse	8/357	106/17457	0.00149743	0.0122476	0.00850296	8	Reln/Nrxn1/Nbea/Gpc6/Magi2/Kalrn/Mapt/Nrxn3
GO:0051893	regulation of focal adhesion assembly	6/357	61/17457	0.00151063	0.0123031	0.00854149	6	Kdr/Epha3/Dlc1/Efna5/Nrp1/Iqgap1
GO:0090109	regulation of cell-substrate junction assembly	6/357	61/17457	0.00151063	0.0123031	0.00854149	6	Kdr/Epha3/Dlc1/Efna5/Nrp1/Iqgap1
GO:0042129	regulation of T cell proliferation	11/357	185/17457	0.00152463	0.0123908	0.00860239	11	Irf1/Ccl5/Laptm5/Clec4g/Il1a/Ptprc/Slfn1/Il6st/Ctla4/Cd274/Pawr
GO:2000027	regulation of animal organ morphogenesis	7/357	83/17457	0.00154611	0.0125319	0.00870029	7	Bmp2/Hgf/Robo2/Ednra/Tnfrsf11b/Robo1/Sulf1
GO:0046184	aldehyde biosynthetic process	4/357	25/17457	0.00154851	0.0125319	0.00870029	4	Bmp2/Bmp6/Bmp5/Dab2
GO:0010810	regulation of cell-substrate adhesion	12/357	214/17457	0.00156248	0.0126183	0.00876029	12	Ccdc80/Kdr/Nid1/Epha3/Acer2/Dlc1/Efna5/Nrp1/Cd36/Dab2/Angpt2/Iqgap1
GO:0050868	negative regulation of T cell activation	9/357	132/17457	0.00158172	0.0127468	0.00884953	9	Irf1/Laptm5/Clec4g/Slfn1/Pdcd1/Ctla4/Cd274/Zfp608/Pawr
GO:0050691	regulation of defense response to virus by host	5/357	42/17457	0.00158921	0.012762	0.00886007	5	Stat1/Ccl5/Zc3hav1/Dtx3l/Parp9
GO:0046620	regulation of organ growth	8/357	107/17457	0.00159026	0.012762	0.00886007	8	Zfpm2/Col14a1/Gata4/Wwc2/Tgfbr3/Trip10/Tbx20/Tbx2
GO:0032351	negative regulation of hormone metabolic process	3/357	12/17457	0.00162653	0.0129179	0.00896833	3	Bmp2/Pde8b/Bmp5
GO:0048012	hepatocyte growth factor receptor signaling pathway	3/357	12/17457	0.00162653	0.0129179	0.00896833	3	Hgf/Adamts12/Nrp1
GO:0048845	venous blood vessel morphogenesis	3/357	12/17457	0.00162653	0.0129179	0.00896833	3	Eng/Ccbe1/Tbx20
GO:0061626	pharyngeal arch artery morphogenesis	3/357	12/17457	0.00162653	0.0129179	0.00896833	3	Ednra/Adgrf5/Bmpr2
GO:1900747	negative regulation of vascular endothelial growth factor signaling pathway	3/357	12/17457	0.00162653	0.0129179	0.00896833	3	Dcn/Sema6a/Xdh
GO:0007260	tyrosine phosphorylation of STAT protein	6/357	62/17457	0.00164421	0.0129777	0.00900984	6	Irf1/Ccl5/Parp14/Il6st/Pecam1/Parp9
GO:0048645	animal organ formation	6/357	62/17457	0.00164421	0.0129777	0.00900984	6	Bmp2/Robo2/Robo1/Hoxa3/Sulf1/Hand2
GO:2000401	regulation of lymphocyte migration	6/357	62/17457	0.00164421	0.0129777	0.00900984	6	Ccl5/Itga4/Cxcl10/Cxcl12/App/Jam2
GO:0071674	mononuclear cell migration	11/357	187/17457	0.00166092	0.0130827	0.00908273	11	Ccl5/Itga4/Icam1/Cxcl10/Pdgfd/Mmp2/Cxcl12/Eps8/Pecam1/App/Jam2
GO:0032652	regulation of interleukin-1 production	8/357	108/17457	0.00168759	0.0132656	0.00920968	8	Ifi203/Mndal/Ifi214/Malt1/Casp4/Cd36/Gbp5/App
GO:0007520	myoblast fusion	5/357	43/17457	0.00176862	0.0138741	0.00963215	5	Cxcl10/Tanc1/Cxcl12/Dock2/Jam2
GO:0007368	determination of left/right symmetry	8/357	109/17457	0.00178958	0.0139558	0.00968886	8	Eng/Gata4/Bicc1/Sox17/Tbx20/Tbx2/Daam2/Hand2
GO:0055006	cardiac cell development	8/357	109/17457	0.00178958	0.0139558	0.00968886	8	Prkg1/Col14a1/Gata4/Smad6/Tgfbr3/Trip10/Bves/Meis1
GO:0003094	glomerular filtration	4/357	26/17457	0.00180086	0.0139558	0.00968886	4	Ednra/Adgrf5/Mcam/Sulf1
GO:0021602	cranial nerve morphogenesis	4/357	26/17457	0.00180086	0.0139558	0.00968886	4	Plxna4/Nrp2/Nrp1/Hoxa3
GO:0046426	negative regulation of receptor signaling pathway via JAK-STAT	4/357	26/17457	0.00180086	0.0139558	0.00968886	4	Irf1/Parp14/Ptprc/Gbp7
GO:1904754	positive regulation of vascular associated smooth muscle cell migration	4/357	26/17457	0.00180086	0.0139558	0.00968886	4	Adamts1/Ddr2/Nrp1/Iqgap1
GO:0032271	regulation of protein polymerization	11/357	189/17457	0.00180701	0.0139752	0.00970231	11	Cdkn1b/Sptbn1/Icam1/Tmsb4x/Hspa1b/Esam/Mapt/Eps8/Pecam1/Cdh5/Daam2
GO:0046651	lymphocyte proliferation	15/357	309/17457	0.00182476	0.0140797	0.00977488	15	Irf1/Ccl5/Laptm5/Clec4g/Cdkn1a/Il1a/Ptprc/Slfn1/Malt1/Cxcl12/Il6st/Dock2/Ctla4/Cd274/Pawr
GO:0045927	positive regulation of growth	14/357	278/17457	0.00182786	0.0140797	0.00977488	14	Ngf/Zfpm2/Gata4/Tgfbr3/Trip10/Bmpr2/Ntn1/Cxcl12/Mapt/Tead1/Tbx20/Efna5/Nrp1/Tbx2
GO:0045667	regulation of osteoblast differentiation	9/357	135/17457	0.00184767	0.0142037	0.00986099	9	Bmp2/Bmp6/Wwtr1/Smad6/Bmpr2/Ddr2/Ifi204/Il6st/Hand2
GO:0043281	regulation of cysteine-type endopeptidase activity involved in apoptotic process	10/357	162/17457	0.00187161	0.014359	0.00996881	10	Stat1/Ngf/Laptm5/Cdkn2d/Robo1/Acer2/Xdh/Malt1/Dlc1/Hspa1b
GO:0071677	positive regulation of mononuclear cell migration	7/357	86/17457	0.00189951	0.0145439	0.0100972	7	Ccl5/Itga4/Cxcl10/Pdgfd/Cxcl12/App/Jam2
GO:0072678	T cell migration	6/357	64/17457	0.00193808	0.0147803	0.0102613	6	Ccl5/Itga4/Icam1/Cxcl10/Cxcl12/App
GO:1903053	regulation of extracellular matrix organization	6/357	64/17457	0.00193808	0.0147803	0.0102613	6	Bmp2/Lama2/Tgfbr3/Nid1/Lamb1/Ddr2
GO:1901888	regulation of cell junction assembly	14/357	280/17457	0.00195325	0.0148261	0.0102931	14	Nrxn1/Kdr/Gdf2/Adgrl4/Epha3/Robo1/Ntn1/Dlc1/Efna5/Nrp1/App/Iqgap1/Caskin1/Adgrl2
GO:0001562	response to protozoan	5/357	44/17457	0.00196244	0.0148261	0.0102931	5	Gbp2/Gbp4/Gbp7/Iigp1/Gbp3
GO:0007157	heterophilic cell-cell adhesion via plasma membrane cell adhesion molecules	5/357	44/17457	0.00196244	0.0148261	0.0102931	5	Hmcn1/Nrxn1/Itga4/Colec10/Mcam
GO:1903670	regulation of sprouting angiogenesis	5/357	44/17457	0.00196244	0.0148261	0.0102931	5	Epn2/Rhoj/Sema6a/Adamts9/Cemip2
GO:0021953	central nervous system neuron differentiation	11/357	191/17457	0.00196341	0.0148261	0.0102931	11	Robo2/Btg2/Nrxn1/Plxna4/Nrp2/Tox/Robo1/Ophn1/Tbx20/Shank3/Nrp1
GO:0043583	ear development	12/357	220/17457	0.0019707	0.0148519	0.010311	12	Cdkn1b/Bmp2/Igfbp7/Ednra/Eya4/Maf/Bmp5/Itga8/Ntn1/Ifi204/Tbx2/Shroom2
GO:0002710	negative regulation of T cell mediated immunity	4/357	27/17457	0.00208035	0.0154226	0.0107072	4	Clec4g/Ptprc/Pdcd1/Cd274
GO:0006027	glycosaminoglycan catabolic process	4/357	27/17457	0.00208035	0.0154226	0.0107072	4	Stab2/Cemip2/Sgsh/Lyve1
GO:0008045	motor neuron axon guidance	4/357	27/17457	0.00208035	0.0154226	0.0107072	4	Plxna4/Ntn1/Cxcl12/Nrp1
GO:0010575	positive regulation of vascular endothelial growth factor production	4/357	27/17457	0.00208035	0.0154226	0.0107072	4	Gata4/Ccbe1/Il1a/Sulf1
GO:0060142	regulation of syncytium formation by plasma membrane fusion	4/357	27/17457	0.00208035	0.0154226	0.0107072	4	Stat1/Cxcl10/Rapgef3/Cxcl12
GO:0003128	heart field specification	3/357	13/17457	0.00208261	0.0154226	0.0107072	3	Bmp2/Robo2/Robo1
GO:0003188	heart valve formation	3/357	13/17457	0.00208261	0.0154226	0.0107072	3	Zfpm2/Gata4/Tbx20
GO:0009214	cyclic nucleotide catabolic process	3/357	13/17457	0.00208261	0.0154226	0.0107072	3	Pde1a/Pde8b/Pde10a
GO:0060707	trophoblast giant cell differentiation	3/357	13/17457	0.00208261	0.0154226	0.0107072	3	Prdm1/Nr2f2/Itgav
GO:0000079	regulation of cyclin-dependent protein serine/threonine kinase activity	5/357	45/17457	0.00217132	0.0158954	0.0110354	5	Cdkn1b/Cdkn2c/Cdkn2d/Cdkn1a/Nr2f2
GO:0003298	physiological muscle hypertrophy	5/357	45/17457	0.00217132	0.0158954	0.0110354	5	Prkg1/Col14a1/Gata4/Trip10/Meis1
GO:0003301	physiological cardiac muscle hypertrophy	5/357	45/17457	0.00217132	0.0158954	0.0110354	5	Prkg1/Col14a1/Gata4/Trip10/Meis1
GO:0060043	regulation of cardiac muscle cell proliferation	5/357	45/17457	0.00217132	0.0158954	0.0110354	5	Zfpm2/Gata4/Tgfbr3/Tbx20/Tbx2
GO:0061049	cell growth involved in cardiac muscle cell development	5/357	45/17457	0.00217132	0.0158954	0.0110354	5	Prkg1/Col14a1/Gata4/Trip10/Meis1
GO:0061756	leukocyte adhesion to vascular endothelial cell	5/357	45/17457	0.00217132	0.0158954	0.0110354	5	Itga4/Icam1/Cxcl12/Jam2/Pawr
GO:0030324	lung development	12/357	223/17457	0.00220544	0.0161144	0.0111875	12	Bmp2/Zfpm2/Gata4/Ccbe1/Atxn1/Kdr/Adamts2/Bmpr2/Fbn1/Col3a1/Tns3/Tbx2
GO:0060972	left/right pattern formation	8/357	113/17457	0.00224715	0.016388	0.0113774	8	Eng/Gata4/Bicc1/Sox17/Tbx20/Tbx2/Daam2/Hand2
GO:0032943	mononuclear cell proliferation	15/357	316/17457	0.00226451	0.0164832	0.0114435	15	Irf1/Ccl5/Laptm5/Clec4g/Cdkn1a/Il1a/Ptprc/Slfn1/Malt1/Cxcl12/Il6st/Dock2/Ctla4/Cd274/Pawr
GO:0150116	regulation of cell-substrate junction organization	6/357	66/17457	0.00227006	0.0164923	0.0114499	6	Kdr/Epha3/Dlc1/Efna5/Nrp1/Iqgap1
GO:0072676	lymphocyte migration	7/357	89/17457	0.00231251	0.016769	0.0116419	7	Ccl5/Itga4/Icam1/Cxcl10/Cxcl12/App/Jam2
GO:0045862	positive regulation of proteolysis	15/357	317/17457	0.00233397	0.0168927	0.0117278	15	Stat1/Ifi203/Ngf/Laptm5/Mndal/Ccbe1/Robo1/Acer2/Xdh/Ifi214/Malt1/Dlc1/Hspa1b/Dab2/App
GO:0051896	regulation of phosphatidylinositol 3-kinase/protein kinase B signal transduction	13/357	255/17457	0.00236324	0.0170723	0.0118525	13	Ccl5/Hgf/Dcn/Reln/Nrxn1/Eng/Pdgfd/Kdr/Magi2/Rapgef3/Ddr2/Xdh/Cxcl12
GO:0007265	Ras protein signal transduction	8/357	114/17457	0.00237476	0.0171152	0.0118823	8	Ngf/Rapgef5/Cdkn1a/Rasgrp3/Rapgef3/Ntn1/Rasgef1b/Rgl1
GO:0050926	regulation of positive chemotaxis	4/357	28/17457	0.00238841	0.0171152	0.0118823	4	Itga2/Kdr/Cxcl12/Angpt2
GO:1900745	positive regulation of p38MAPK cascade	4/357	28/17457	0.00238841	0.0171152	0.0118823	4	Bmp2/Sash1/Xdh/Hand2
GO:0042181	ketone biosynthetic process	5/357	46/17457	0.00239595	0.0171152	0.0118823	5	Prkg1/Bmp2/Bmp6/Bmp5/Dab2
GO:0042531	positive regulation of tyrosine phosphorylation of STAT protein	5/357	46/17457	0.00239595	0.0171152	0.0118823	5	Ccl5/Parp14/Il6st/Pecam1/Parp9
GO:0055010	ventricular cardiac muscle tissue morphogenesis	5/357	46/17457	0.00239595	0.0171152	0.0118823	5	Zfpm2/Eng/Ccm2l/Ednra/Tgfbr3
GO:0099084	postsynaptic specialization organization	6/357	67/17457	0.00245128	0.0174779	0.0121341	6	Reln/Nrxn1/Ophn1/Shank3/Caskin1/Nrxn3
GO:0030323	respiratory tube development	12/357	226/17457	0.00246255	0.0175073	0.0121545	12	Bmp2/Zfpm2/Gata4/Ccbe1/Atxn1/Kdr/Adamts2/Bmpr2/Fbn1/Col3a1/Tns3/Tbx2
GO:0001938	positive regulation of endothelial cell proliferation	7/357	90/17457	0.00246453	0.0175073	0.0121545	7	Bmp6/Itga4/Egfl7/Kdr/Gdf2/Cxcl12/Hspg2
GO:0072073	kidney epithelium development	9/357	141/17457	0.00248652	0.0176308	0.0122403	9	Stat1/Bmp2/Robo2/Ednra/Wwtr1/Pbx1/Magi2/Smad6/Iqgap1
GO:1902904	negative regulation of supramolecular fiber organization	10/357	169/17457	0.00255199	0.0180617	0.0125394	10	Sptbn1/Plekhh2/Tmsb4x/Dlc1/Eps8/Pecam1/Shank3/Hspg2/Cdh5/Shroom2
GO:0043383	negative T cell selection	3/357	14/17457	0.00261068	0.0183417	0.0127338	3	Ptprc/Dock2/Themis
GO:0060413	atrial septum morphogenesis	3/357	14/17457	0.00261068	0.0183417	0.0127338	3	Gata4/Bmpr2/Tbx20
GO:0097084	vascular associated smooth muscle cell development	3/357	14/17457	0.00261068	0.0183417	0.0127338	3	Eng/Ednra/Smad6
GO:1901298	regulation of hydrogen peroxide-mediated programmed cell death	3/357	14/17457	0.00261068	0.0183417	0.0127338	3	Hgf/Ddr2/Pawr
GO:0035850	epithelial cell differentiation involved in kidney development	5/357	47/17457	0.00263699	0.0183613	0.0127474	5	Stat1/Ednra/Wwtr1/Magi2/Iqgap1
GO:0099633	protein localization to postsynaptic specialization membrane	5/357	47/17457	0.00263699	0.0183613	0.0127474	5	Nbea/Gpc6/Magi2/Kalrn/Nrxn3
GO:0099645	neurotransmitter receptor localization to postsynaptic specialization membrane	5/357	47/17457	0.00263699	0.0183613	0.0127474	5	Nbea/Gpc6/Magi2/Kalrn/Nrxn3
GO:2000404	regulation of T cell migration	5/357	47/17457	0.00263699	0.0183613	0.0127474	5	Ccl5/Itga4/Cxcl10/Cxcl12/App
GO:0008542	visual learning	6/357	68/17457	0.00264316	0.0183613	0.0127474	6	Meis2/Atxn1/Pde8b/Tanc1/Synpo/App
GO:0062208	positive regulation of pattern recognition receptor signaling pathway	6/357	68/17457	0.00264316	0.0183613	0.0127474	6	Zc3hav1/Gbp2/Hspa1b/Casp4/Cd36/Gbp5
GO:1901890	positive regulation of cell junction assembly	8/357	116/17457	0.00264698	0.0183613	0.0127474	8	Nrxn1/Kdr/Gdf2/Adgrl4/Efna5/Nrp1/Iqgap1/Adgrl2
GO:0010742	macrophage derived foam cell differentiation	4/357	29/17457	0.00272644	0.0186761	0.012966	4	Stat1/Msr1/Itgav/Cd36
GO:0060384	innervation	4/357	29/17457	0.00272644	0.0186761	0.012966	4	Itga4/Ednra/Nrp1/Sulf1
GO:0060914	heart formation	4/357	29/17457	0.00272644	0.0186761	0.012966	4	Bmp2/Robo2/Robo1/Hand2
GO:0097205	renal filtration	4/357	29/17457	0.00272644	0.0186761	0.012966	4	Ednra/Adgrf5/Mcam/Sulf1
GO:1904893	negative regulation of receptor signaling pathway via STAT	4/357	29/17457	0.00272644	0.0186761	0.012966	4	Irf1/Parp14/Ptprc/Gbp7
GO:1904994	regulation of leukocyte adhesion to vascular endothelial cell	4/357	29/17457	0.00272644	0.0186761	0.012966	4	Itga4/Icam1/Cxcl12/Pawr
GO:1990000	amyloid fibril formation	4/357	29/17457	0.00272644	0.0186761	0.012966	4	Mapt/Hspg2/Cd36/App
GO:0009799	specification of symmetry	8/357	117/17457	0.00279192	0.0190117	0.013199	8	Eng/Gata4/Bicc1/Sox17/Tbx20/Tbx2/Daam2/Hand2
GO:0009855	determination of bilateral symmetry	8/357	117/17457	0.00279192	0.0190117	0.013199	8	Eng/Gata4/Bicc1/Sox17/Tbx20/Tbx2/Daam2/Hand2
GO:0032963	collagen metabolic process	8/357	117/17457	0.00279192	0.0190117	0.013199	8	Eng/Itga2/Tgfbr3/Rapgef3/Adamts2/Mmp2/Ddr2/Col1a2
GO:0052548	regulation of endopeptidase activity	13/357	260/17457	0.00279526	0.0190117	0.013199	13	Stat1/Ifi203/Ngf/Laptm5/Cdkn2d/Mndal/Robo1/Acer2/Xdh/Ifi214/Malt1/Dlc1/Hspa1b
GO:0008347	glial cell migration	6/357	69/17457	0.00284608	0.0193231	0.0134152	6	Ptprb/Reln/Efemp1/Lamb1/Col3a1/Ntn1
GO:0032350	regulation of hormone metabolic process	5/357	48/17457	0.00289514	0.0196215	0.0136223	5	Bmp2/Bmp6/Pde8b/Bmp5/Dab2
GO:0008361	regulation of cell size	11/357	201/17457	0.00291934	0.0197158	0.0136878	11	Ngf/Plxna4/Rapgef3/Sema6d/Bmpr2/Ntn1/Cxcl12/Mapt/Shank3/Efna5/Nrp1
GO:0051348	negative regulation of transferase activity	11/357	201/17457	0.00291934	0.0197158	0.0136878	11	Cdkn1b/Bmp2/Ptprb/Cdkn2c/Cdkn1a/Nr2f2/Wwtr1/Ptprc/Actb/Dtx3l/Mapt
GO:0043954	cellular component maintenance	7/357	93/17457	0.00296701	0.0199675	0.0138625	7	Nrxn1/Plxna4/Ophn1/Tanc1/Shank3/App/Shroom2
GO:0099068	postsynapse assembly	7/357	93/17457	0.00296701	0.0199675	0.0138625	7	Reln/Nrxn1/Magi2/Shank3/Iqgap1/Caskin1/Nrxn3
GO:0071356	cellular response to tumor necrosis factor	10/357	173/17457	0.00302191	0.0203013	0.0140943	10	Stat1/Irf1/Ccl5/Laptm5/Tnfrsf11b/Adamts12/Hspa1b/Nsmaf/Adamts13/Gbp3
GO:0030100	regulation of endocytosis	15/357	326/17457	0.00304248	0.0204038	0.0141654	15	Epn2/Ank3/Colec10/Itga2/Tspan7/Magi2/Ptprc/Epha3/Actb/Ophn1/Itgav/Dock2/Cd36/Dab2/App
GO:0009880	embryonic pattern specification	6/357	70/17457	0.00306044	0.0204884	0.0142242	6	Meis2/Ednra/Nrp2/Smad6/Nrp1/Meis1
GO:0002230	positive regulation of defense response to virus by host	4/357	30/17457	0.00309584	0.0205405	0.0142603	4	Stat1/Ccl5/Dtx3l/Parp9
GO:0050901	leukocyte tethering or rolling	4/357	30/17457	0.00309584	0.0205405	0.0142603	4	Itga4/Cxcl12/Jam2/Pawr
GO:0061036	positive regulation of cartilage development	4/357	30/17457	0.00309584	0.0205405	0.0142603	4	Bmp2/Bmp6/Gdf2/Bmpr2
GO:0061437	renal system vasculature development	4/357	30/17457	0.00309584	0.0205405	0.0142603	4	Ednra/Pdgfd/Nrp1/Angpt2
GO:0061440	kidney vasculature development	4/357	30/17457	0.00309584	0.0205405	0.0142603	4	Ednra/Pdgfd/Nrp1/Angpt2
GO:0001952	regulation of cell-matrix adhesion	8/357	119/17457	0.00310035	0.0205405	0.0142603	8	Kdr/Epha3/Acer2/Dlc1/Efna5/Nrp1/Cd36/Iqgap1
GO:0072091	regulation of stem cell proliferation	7/357	94/17457	0.00315081	0.0208388	0.0144674	7	Ngf/Cdkn2c/Pbx1/Kdr/Ptprc/Sox17/Hoxa3
GO:0090257	regulation of muscle system process	12/357	233/17457	0.00315835	0.0208528	0.0144771	12	Prkg1/Itga2/Gucy1a1/Gata4/Calcrl/Cacnb2/Trip10/Lmcd1/Trpc3/Tead1/Pawr/Hand2
GO:0085029	extracellular matrix assembly	5/357	49/17457	0.00317105	0.0209006	0.0145103	5	Pxdn/Tgfbr3/Lamb1/Col3a1/Col1a2
GO:0003228	atrial cardiac muscle tissue development	3/357	15/17457	0.00321426	0.0210049	0.0145828	3	Eng/Ednra/Bves
GO:0021783	preganglionic parasympathetic fiber development	3/357	15/17457	0.00321426	0.0210049	0.0145828	3	Plxna4/Nrp2/Nrp1
GO:0060330	regulation of response to type II interferon	3/357	15/17457	0.00321426	0.0210049	0.0145828	3	Parp14/Nlrc5/Parp9
GO:0060334	regulation of type II interferon-mediated signaling pathway	3/357	15/17457	0.00321426	0.0210049	0.0145828	3	Parp14/Nlrc5/Parp9
GO:1903671	negative regulation of sprouting angiogenesis	3/357	15/17457	0.00321426	0.0210049	0.0145828	3	Epn2/Sema6a/Adamts9
GO:0043534	blood vessel endothelial cell migration	8/357	120/17457	0.00326418	0.0212949	0.0147841	8	Rhoj/Kdr/Tgfbr3/Robo1/Cxcl12/Nrp1/Angpt2/Cdh5
GO:0051701	biological process involved in interaction with host	9/357	147/17457	0.00328935	0.0214226	0.0148727	9	Gbp2/Clec4g/Icam1/Gbp7/Itgav/Trim30a/Nrp1/Trim12a/Gbp3
GO:2001237	negative regulation of extrinsic apoptotic signaling pathway	7/357	95/17457	0.00334319	0.0217364	0.0150906	7	Hgf/Icam1/Eya4/Hspa1b/Itgav/Nrp1/Dab2
GO:0008064	regulation of actin polymerization or depolymerization	9/357	148/17457	0.00344099	0.0223344	0.0155057	9	Sptbn1/Icam1/Plekhh2/Tmsb4x/Esam/Eps8/Pecam1/Daam2/Shroom2
GO:0010718	positive regulation of epithelial to mesenchymal transition	5/357	50/17457	0.00346542	0.0224011	0.015552	5	Bmp2/Eng/Wwtr1/Tbx20/Dab2
GO:0032330	regulation of chondrocyte differentiation	5/357	50/17457	0.00346542	0.0224011	0.015552	5	Bmp6/Maf/Trps1/Adamts12/Efemp1
GO:0032647	regulation of interferon-alpha production	4/357	31/17457	0.00349798	0.0224011	0.015552	4	Stat1/Zc3hav1/Gbp4/Ifih1
GO:0048668	collateral sprouting	4/357	31/17457	0.00349798	0.0224011	0.015552	4	Prkg1/Ngf/Efna5/App
GO:0050951	sensory perception of temperature stimulus	4/357	31/17457	0.00349798	0.0224011	0.015552	4	Ngf/Scn11a/Cxcl12/Pawr
GO:0086010	membrane depolarization during action potential	4/357	31/17457	0.00349798	0.0224011	0.015552	4	Ank3/Cacna2d1/Cacnb2/Scn11a
GO:0090077	foam cell differentiation	4/357	31/17457	0.00349798	0.0224011	0.015552	4	Stat1/Msr1/Itgav/Cd36
GO:0110110	positive regulation of animal organ morphogenesis	4/357	31/17457	0.00349798	0.0224011	0.015552	4	Bmp2/Robo2/Ednra/Robo1
GO:0007632	visual behavior	6/357	72/17457	0.00352505	0.0225368	0.0156463	6	Meis2/Atxn1/Pde8b/Tanc1/Synpo/App
GO:0033673	negative regulation of kinase activity	10/357	177/17457	0.00355844	0.0227124	0.0157682	10	Cdkn1b/Bmp2/Ptprb/Cdkn2c/Cdkn1a/Nr2f2/Wwtr1/Ptprc/Actb/Mapt
GO:0051147	regulation of muscle cell differentiation	9/357	149/17457	0.00359807	0.0229272	0.0159173	9	Bmp2/Eng/Lama2/Tmsb4x/Nid1/Trip10/Bmpr2/Lamb1/Prdm6
GO:0070482	response to oxygen levels	15/357	332/17457	0.00360676	0.0229396	0.0159259	15	Cdkn1b/Bmp2/Abcc9/Eng/Itga2/Gucy1a1/Ednra/Kdr/Il1a/Mmp2/Gucy1a2/Ddr2/Gucy1b1/Angpt2/Ptgis
GO:0090090	negative regulation of canonical Wnt signaling pathway	8/357	122/17457	0.00361197	0.0229396	0.0159259	8	Bmp2/Rbms3/Bicc1/Wwtr1/Nkd1/Sox17/Dab2/App
GO:0007369	gastrulation	10/357	178/17457	0.00370372	0.0234447	0.0162766	10	Itga2/Gata4/Ets2/Bmpr2/Sox17/Itga8/Col5a2/Mmp2/Itgav/Col4a2
GO:0051897	positive regulation of phosphatidylinositol 3-kinase/protein kinase B signal transduction	10/357	178/17457	0.00370372	0.0234447	0.0162766	10	Ccl5/Hgf/Dcn/Reln/Nrxn1/Eng/Pdgfd/Kdr/Ddr2/Cxcl12
GO:0097120	receptor localization to synapse	7/357	97/17457	0.00375469	0.0237281	0.0164734	7	Reln/Nrxn1/Nbea/Gpc6/Magi2/Kalrn/Nrxn3
GO:0014032	neural crest cell development	6/357	73/17457	0.00377609	0.0238028	0.0165252	6	Sema6a/Ednra/Nrp2/Sema6d/Nrp1/Hand2
GO:0002042	cell migration involved in sprouting angiogenesis	5/357	51/17457	0.00377892	0.0238028	0.0165252	5	Rhoj/Kdr/Tgfbr3/Robo1/Nrp1
GO:0030214	hyaluronan catabolic process	3/357	16/17457	0.00389656	0.0241864	0.0167915	3	Stab2/Cemip2/Lyve1
GO:0032488	Cdc42 protein signal transduction	3/357	16/17457	0.00389656	0.0241864	0.0167915	3	Rhoj/Ntn1/Nrp1
GO:0045986	negative regulation of smooth muscle contraction	3/357	16/17457	0.00389656	0.0241864	0.0167915	3	Prkg1/Gucy1a1/Calcrl
GO:0048486	parasympathetic nervous system development	3/357	16/17457	0.00389656	0.0241864	0.0167915	3	Plxna4/Nrp2/Nrp1
GO:0086012	membrane depolarization during cardiac muscle cell action potential	3/357	16/17457	0.00389656	0.0241864	0.0167915	3	Ank3/Cacna2d1/Cacnb2
GO:1902931	negative regulation of alcohol biosynthetic process	3/357	16/17457	0.00389656	0.0241864	0.0167915	3	Prkg1/Bmp2/Bmp5
GO:1903236	regulation of leukocyte tethering or rolling	3/357	16/17457	0.00389656	0.0241864	0.0167915	3	Itga4/Cxcl12/Pawr
GO:1904181	positive regulation of membrane depolarization	3/357	16/17457	0.00389656	0.0241864	0.0167915	3	Dcn/Ank3/Kdr
GO:2000052	positive regulation of non-canonical Wnt signaling pathway	3/357	16/17457	0.00389656	0.0241864	0.0167915	3	Nkd1/Rspo3/Dab2
GO:0042063	gliogenesis	16/357	368/17457	0.00390694	0.0242117	0.0168091	16	Bmp2/Ptprb/Cdkn2c/Reln/Vps54/Atxn1/Lama2/Efemp1/Lamb1/Col3a1/Ntn1/Il6st/Shank3/Nab1/App/Daam2
GO:0031345	negative regulation of cell projection organization	11/357	209/17457	0.00392796	0.0242239	0.0168175	11	Nrxn1/Arhgap24/Epha3/Ntm/Sema6d/Efemp1/Runx1t1/Ntn1/Dpysl3/Nrp1/Dab2
GO:0030832	regulation of actin filament length	9/357	151/17457	0.0039291	0.0242239	0.0168175	9	Sptbn1/Icam1/Plekhh2/Tmsb4x/Esam/Eps8/Pecam1/Daam2/Shroom2
GO:0006026	aminoglycan catabolic process	4/357	32/17457	0.00393417	0.0242239	0.0168175	4	Stab2/Cemip2/Sgsh/Lyve1
GO:0035909	aorta morphogenesis	4/357	32/17457	0.00393417	0.0242239	0.0168175	4	Eng/Adamts9/Col3a1/Tbx2
GO:0010721	negative regulation of cell development	13/357	271/17457	0.00397494	0.0244357	0.0169646	13	Irf1/Btg2/Clec4g/Lhx2/Il1a/Tnfrsf11b/Sema6d/Fbn1/Ntn1/Ctla4/Nrp1/Daam2/Zfp608
GO:0014823	response to activity	6/357	74/17457	0.00404014	0.0247177	0.0171603	6	Bmp6/Abcc9/Itga2/Mmp2/Col4a2/Angpt2
GO:0032623	interleukin-2 production	6/357	74/17457	0.00404014	0.0247177	0.0171603	6	Laptm5/Sptbn1/Il1a/Ptprc/Malt1/Pawr
GO:0042130	negative regulation of T cell proliferation	6/357	74/17457	0.00404014	0.0247177	0.0171603	6	Laptm5/Clec4g/Slfn1/Ctla4/Cd274/Pawr
GO:0050866	negative regulation of cell activation	11/357	210/17457	0.0040715	0.0248699	0.017266	11	Irf1/Prkg1/Laptm5/Clec4g/Adgrf5/Slfn1/Pdcd1/Ctla4/Cd274/Zfp608/Pawr
GO:0030178	negative regulation of Wnt signaling pathway	9/357	152/17457	0.00410331	0.0249596	0.0173283	9	Bmp2/Rnf213/Rbms3/Bicc1/Wwtr1/Nkd1/Sox17/Dab2/App
GO:0010463	mesenchymal cell proliferation	5/357	52/17457	0.00411221	0.0249596	0.0173283	5	Stat1/Bmp2/Kdr/Tbx2/Hand2
GO:0045599	negative regulation of fat cell differentiation	5/357	52/17457	0.00411221	0.0249596	0.0173283	5	Bmp2/Zfpm2/Wwtr1/Runx1t1/Fbn1
GO:0061028	establishment of endothelial barrier	5/357	52/17457	0.00411221	0.0249596	0.0173283	5	Ednra/Icam1/Rapgef3/Pecam1/Cdh5
GO:0050670	regulation of lymphocyte proliferation	12/357	241/17457	0.00414014	0.0250894	0.0174184	12	Irf1/Ccl5/Laptm5/Clec4g/Cdkn1a/Il1a/Ptprc/Slfn1/Il6st/Ctla4/Cd274/Pawr
GO:0099175	regulation of postsynapse organization	10/357	181/17457	0.00416797	0.0252182	0.0175078	10	Reln/Nrxn1/Nrp2/Ppfia2/Kalrn/Tanc1/Shank3/App/Iqgap1/Caskin1
GO:0097529	myeloid leukocyte migration	11/357	211/17457	0.00421919	0.0254879	0.0176951	11	Ccl5/Itga9/Ednra/Cxcl10/Pdgfd/Il1a/Mmp2/Cxcl12/Pecam1/App/Pawr
GO:0030856	regulation of epithelial cell differentiation	9/357	153/17457	0.0042835	0.0258357	0.0179365	9	Cdkn1b/Stat1/Bmp2/Bmp6/Wwtr1/Gdf2/Il1a/Xdh/Cdh5
GO:0032607	interferon-alpha production	4/357	33/17457	0.00440575	0.0264897	0.0183906	4	Stat1/Zc3hav1/Gbp4/Ifih1
GO:0034121	regulation of toll-like receptor signaling pathway	4/357	33/17457	0.00440575	0.0264897	0.0183906	4	Irf1/Trim30a/Cd36/App
GO:0071229	cellular response to acid chemical	7/357	100/17457	0.00444269	0.0266701	0.0185158	7	Ngf/Col4a1/Pdgfd/Col5a2/Mmp2/Col3a1/Col1a2
GO:0051090	regulation of DNA-binding transcription factor activity	15/357	340/17457	0.00448994	0.0269116	0.0186835	15	Ngf/Bmp2/Reln/Sp100/Pbx1/Tgfbr3/Ddr2/Tut4/Malt1/Hspa1b/Nlrc5/Trim30a/Trim12a/Ptgis/Hand2
GO:1903706	regulation of hemopoiesis	17/357	408/17457	0.00456594	0.0273244	0.0189701	17	Stat1/Irf1/Ccl5/Prdm1/Meis2/Clec4g/Isg15/Tox/Ptprc/Tnfrsf11b/Fbn1/Actb/Malt1/Hspa1b/Ctla4/Meis1/Zfp608
GO:0006309	apoptotic DNA fragmentation	3/357	17/17457	0.00466051	0.0275576	0.019132	3	Vps54/Dnase1l3/Igfbp3
GO:0010421	hydrogen peroxide-mediated programmed cell death	3/357	17/17457	0.00466051	0.0275576	0.019132	3	Hgf/Ddr2/Pawr
GO:0035729	cellular response to hepatocyte growth factor stimulus	3/357	17/17457	0.00466051	0.0275576	0.019132	3	Hgf/Adamts12/Nrp1
GO:0045059	positive thymic T cell selection	3/357	17/17457	0.00466051	0.0275576	0.019132	3	Tox/Ptprc/Dock2
GO:0070234	positive regulation of T cell apoptotic process	3/357	17/17457	0.00466051	0.0275576	0.019132	3	Ccl5/Pdcd1/Cd274
GO:0097468	programmed cell death in response to reactive oxygen species	3/357	17/17457	0.00466051	0.0275576	0.019132	3	Hgf/Ddr2/Pawr
GO:0010977	negative regulation of neuron projection development	9/357	155/17457	0.00466238	0.0275576	0.019132	9	Epha3/Ntm/Sema6d/Efemp1/Runx1t1/Ntn1/Dpysl3/Nrp1/Dab2
GO:0031333	negative regulation of protein-containing complex assembly	9/357	155/17457	0.00466238	0.0275576	0.019132	9	Ifi203/Mndal/Sptbn1/Tmsb4x/Ifi214/Eps8/Pecam1/Trim30a/Cdh5
GO:0035567	non-canonical Wnt signaling pathway	5/357	54/17457	0.00484089	0.028481	0.0197731	5	Rnf213/Nkd1/Rspo3/Dab2/Daam2
GO:0046633	alpha-beta T cell proliferation	5/357	54/17457	0.00484089	0.028481	0.0197731	5	Irf1/Clec4g/Ptprc/Dock2/Cd274
GO:0051489	regulation of filopodium assembly	5/357	54/17457	0.00484089	0.028481	0.0197731	5	Nrxn1/Dpysl3/Nrp1/Myo10/Daam2
GO:0032944	regulation of mononuclear cell proliferation	12/357	246/17457	0.00486902	0.0286027	0.0198575	12	Irf1/Ccl5/Laptm5/Clec4g/Cdkn1a/Il1a/Ptprc/Slfn1/Il6st/Ctla4/Cd274/Pawr
GO:0002548	monocyte chemotaxis	4/357	34/17457	0.00491397	0.0287372	0.0199509	4	Ccl5/Cxcl10/Cxcl12/App
GO:0010574	regulation of vascular endothelial growth factor production	4/357	34/17457	0.00491397	0.0287372	0.0199509	4	Gata4/Ccbe1/Il1a/Sulf1
GO:0001656	metanephros development	6/357	77/17457	0.00491439	0.0287372	0.0199509	6	Stat1/Robo2/Wwtr1/Sox17/Itga8/Fbn1
GO:0070661	leukocyte proliferation	15/357	344/17457	0.00499344	0.029155	0.020241	15	Irf1/Ccl5/Laptm5/Clec4g/Cdkn1a/Il1a/Ptprc/Slfn1/Malt1/Cxcl12/Il6st/Dock2/Ctla4/Cd274/Pawr
GO:2000045	regulation of G1/S transition of mitotic cell cycle	9/357	157/17457	0.00506684	0.0295386	0.0205073	9	Cdkn1b/Cdkn2c/Cdkn2d/Cdkn1a/Slfn1/Adamts1/Ddr2/Actb/Ctdspl
GO:0043270	positive regulation of monoatomic ion transport	11/357	217/17457	0.00519732	0.0302074	0.0209716	11	Ccl5/Reln/Ank3/Ednra/Cxcl10/Cacnb2/Rapgef3/Trpc3/Cxcl12/Cnksr3/Heph
GO:1905475	regulation of protein localization to membrane	11/357	217/17457	0.00519732	0.0302074	0.0209716	11	Nrxn1/Nbea/Ank3/Sptbn1/Gpc6/Magi2/Epha3/Kalrn/Actb/Shank3/Dab2
GO:0044706	multi-multicellular organism process	10/357	187/17457	0.00523376	0.0303038	0.0210385	10	Prdm1/Itga2/Stox2/Nr2f2/Kalrn/Bmpr2/Mmp2/Lamb1/Angpt2/Ptgis
GO:0061005	cell differentiation involved in kidney development	5/357	55/17457	0.0052376	0.0303038	0.0210385	5	Stat1/Ednra/Wwtr1/Magi2/Iqgap1
GO:2000648	positive regulation of stem cell proliferation	5/357	55/17457	0.0052376	0.0303038	0.0210385	5	Ngf/Pbx1/Kdr/Ptprc/Hoxa3
GO:1904375	regulation of protein localization to cell periphery	9/357	158/17457	0.00527901	0.0304974	0.021173	9	Nrxn1/Nbea/Sptbn1/Gpc6/Magi2/Epha3/Kalrn/Actb/Dab2
GO:0022409	positive regulation of cell-cell adhesion	14/357	314/17457	0.00543167	0.0313322	0.0217525	14	Irf1/Ccl5/Itga4/Ank3/Icam1/Il1a/Ptprc/Actb/Malt1/Il6st/Myo10/Cd274/Adam19/Pawr
GO:0071353	cellular response to interleukin-4	4/357	35/17457	0.00546008	0.0314487	0.0218334	4	Parp14/Mrc1/Ptprc/Adamts13
GO:0001759	organ induction	3/357	18/17457	0.00550874	0.031634	0.021962	3	Bmp2/Robo2/Robo1
GO:0099550	trans-synaptic signaling, modulating synaptic transmission	3/357	18/17457	0.00550874	0.031634	0.021962	3	Nrxn1/Gucy1a1/Nrxn3
GO:0072089	stem cell proliferation	8/357	131/17457	0.00554505	0.0317949	0.0220738	8	Ngf/Cdkn2c/Pbx1/Kdr/Ptprc/Sox17/Dab2/Hoxa3
GO:0051149	positive regulation of muscle cell differentiation	6/357	79/17457	0.00556964	0.0318883	0.0221386	6	Eng/Lama2/Tmsb4x/Nid1/Trip10/Lamb1
GO:0044703	multi-organism reproductive process	10/357	189/17457	0.00563287	0.0322022	0.0223565	10	Prdm1/Itga2/Stox2/Nr2f2/Kalrn/Bmpr2/Mmp2/Lamb1/Angpt2/Ptgis
GO:0060350	endochondral bone morphogenesis	5/357	56/17457	0.00565677	0.0322427	0.0223846	5	Bmp6/Bmpr2/Col3a1/Hspg2/Nab1
GO:1902930	regulation of alcohol biosynthetic process	5/357	56/17457	0.00565677	0.0322427	0.0223846	5	Prkg1/Bmp2/Bmp6/Bmp5/Dab2
GO:0007626	locomotory behavior	12/357	251/17457	0.00569698	0.0324144	0.0225038	12	Ngf/Prex2/Reln/Atxn1/Npas3/Kalrn/Cxcl12/Mapt/Eps8/Shank3/App/Meis1
GO:0010959	regulation of metal ion transport	16/357	383/17457	0.00570378	0.0324144	0.0225038	16	Ccl5/Ngf/Abcc9/Ank3/Ednra/Cacna2d1/Icam1/Cxcl10/Cacnb2/Rapgef3/Nkain2/Trpc3/Cxcl12/Cnksr3/Heph/Pawr
GO:0006694	steroid biosynthetic process	9/357	160/17457	0.00572397	0.032433	0.0225167	9	Prkg1/Bmp2/Igfbp7/Bmp6/Pbx1/Pde8b/Bmp5/Il1a/Dab2
GO:0034767	positive regulation of monoatomic ion transmembrane transport	9/357	160/17457	0.00572397	0.032433	0.0225167	9	Reln/Ank3/Ednra/Cxcl10/Cacnb2/Rapgef3/Trpc3/Cnksr3/Heph
GO:0010595	positive regulation of endothelial cell migration	7/357	105/17457	0.00579559	0.032723	0.0227181	7	Rhoj/Ccbe1/Kdr/Tgfbr3/Sash1/Rhob/Nrp1
GO:0072009	nephron epithelium development	7/357	105/17457	0.00579559	0.032723	0.0227181	7	Stat1/Bmp2/Ednra/Wwtr1/Pbx1/Magi2/Iqgap1
GO:0007189	adenylate cyclase-activating G protein-coupled receptor signaling pathway	8/357	132/17457	0.00580075	0.032723	0.0227181	8	Pde3a/Adgrf5/Calcrl/Cxcl10/Adgrl4/Pde10a/App/Adgrl2
GO:0002088	lens development in camera-type eye	6/357	80/17457	0.0059202	0.0333478	0.0231519	6	Cdkn1b/Adamts9/Maf/Unc45b/Meis1/Shroom2
GO:1900225	regulation of NLRP3 inflammasome complex assembly	4/357	36/17457	0.00604528	0.033974	0.0235866	4	Casp4/Trim30a/Cd36/Gbp5
GO:0002695	negative regulation of leukocyte activation	10/357	191/17457	0.00605539	0.033974	0.0235866	10	Irf1/Laptm5/Clec4g/Adgrf5/Slfn1/Pdcd1/Ctla4/Cd274/Zfp608/Pawr
GO:0060541	respiratory system development	12/357	253/17457	0.00605793	0.033974	0.0235866	12	Bmp2/Zfpm2/Gata4/Ccbe1/Atxn1/Kdr/Adamts2/Bmpr2/Fbn1/Col3a1/Tns3/Tbx2
GO:0002823	negative regulation of adaptive immune response based on somatic recombination of immune receptors built from immunoglobulin superfamily domains	5/357	57/17457	0.00609905	0.0341049	0.0236775	5	Clec4g/Ptprc/Pdcd1/Svep1/Cd274
GO:0042446	hormone biosynthetic process	5/357	57/17457	0.00609905	0.0341049	0.0236775	5	Bmp2/Bmp6/Pde8b/Bmp5/Dab2
GO:0010038	response to metal ion	15/357	352/17457	0.00613801	0.0342728	0.023794	15	Cdkn1b/Bmp6/Nrxn1/Abcc9/Ank3/Cpne8/Vps54/Il1a/Tnfrsf11b/Xdh/Trpc3/Mapt/App/Iqgap1/Adamts13
GO:0006979	response to oxidative stress	16/357	387/17457	0.00628205	0.0350261	0.024317	16	Hgf/Pla2r1/Abcc9/Trp53inp1/Ednra/Pxdn/Rbpms/Pdgfd/Il1a/Msrb3/Mmp2/Ddr2/Rhob/Cd36/App/Pawr
GO:0032823	regulation of natural killer cell differentiation	3/357	19/17457	0.00644363	0.0356678	0.0247625	3	Irf1/Prdm1/Tox
GO:0035728	response to hepatocyte growth factor	3/357	19/17457	0.00644363	0.0356678	0.0247625	3	Hgf/Adamts12/Nrp1
GO:0042481	regulation of odontogenesis	3/357	19/17457	0.00644363	0.0356678	0.0247625	3	Bmp2/Ednra/Tnfrsf11b
GO:0048532	anatomical structure arrangement	3/357	19/17457	0.00644363	0.0356678	0.0247625	3	Plxna4/Nrp2/Nrp1
GO:0060392	negative regulation of SMAD protein signal transduction	3/357	19/17457	0.00644363	0.0356678	0.0247625	3	Smad6/Tgfbr3/Tbx20
GO:0052547	regulation of peptidase activity	14/357	321/17457	0.00655681	0.0361835	0.0251205	14	Stat1/Ifi203/Ngf/Laptm5/Cdkn2d/Mndal/Robo1/Acer2/Xdh/Ifi214/Malt1/Dlc1/Hspa1b/App
GO:0038066	p38MAPK cascade	5/357	58/17457	0.00656509	0.0361835	0.0251205	5	Bmp2/Hgf/Sash1/Xdh/Hand2
GO:0071709	membrane assembly	5/357	58/17457	0.00656509	0.0361835	0.0251205	5	Nrxn1/Ank3/Sptbn1/Magi2/Iqgap1
GO:0014855	striated muscle cell proliferation	6/357	82/17457	0.00666915	0.036245	0.0251633	6	Zfpm2/Hgf/Gata4/Tgfbr3/Tbx20/Tbx2
GO:0008207	C21-steroid hormone metabolic process	4/357	37/17457	0.00667075	0.036245	0.0251633	4	Bmp2/Bmp6/Bmp5/Dab2
GO:0010667	negative regulation of cardiac muscle cell apoptotic process	4/357	37/17457	0.00667075	0.036245	0.0251633	4	Gata4/Rapgef3/Trip10/Hand2
GO:0034110	regulation of homotypic cell-cell adhesion	4/357	37/17457	0.00667075	0.036245	0.0251633	4	Ccl5/Prkg1/Ank3/Ccm2l
GO:0048169	regulation of long-term neuronal synaptic plasticity	4/357	37/17457	0.00667075	0.036245	0.0251633	4	Kdr/Shank3/Synpo/App
GO:0062149	detection of stimulus involved in sensory perception of pain	4/357	37/17457	0.00667075	0.036245	0.0251633	4	Itga2/Scn11a/Cxcl12/Pawr
GO:0070670	response to interleukin-4	4/357	37/17457	0.00667075	0.036245	0.0251633	4	Parp14/Mrc1/Ptprc/Adamts13
GO:0090049	regulation of cell migration involved in sprouting angiogenesis	4/357	37/17457	0.00667075	0.036245	0.0251633	4	Rhoj/Kdr/Tgfbr3/Nrp1
GO:0120178	steroid hormone biosynthetic process	4/357	37/17457	0.00667075	0.036245	0.0251633	4	Bmp2/Bmp6/Bmp5/Dab2
GO:1902683	regulation of receptor localization to synapse	4/357	37/17457	0.00667075	0.036245	0.0251633	4	Nbea/Gpc6/Magi2/Kalrn
GO:0098771	inorganic ion homeostasis	19/357	496/17457	0.0068161	0.0369824	0.0256752	19	Ccl5/Ngf/Bmp6/Ank3/Ednra/Vps54/Cxcl10/Cacnb2/Kdr/Gdf2/Il1a/Ptprc/C7/Trpc3/Itgav/Synpo/Heph/App/Cdh5
GO:0048732	gland development	18/357	461/17457	0.00690708	0.0374231	0.0259811	18	Cdkn1b/Bmp2/Hgf/Itga2/Ednra/Pbx1/Tgfbr3/Kalrn/Robo1/Mmp2/Xdh/Ntn1/Nrp1/Tbx2/Hoxa3/Plxnd1/Sulf1/Hand2
GO:0006469	negative regulation of protein kinase activity	9/357	165/17457	0.00696328	0.0376276	0.0261231	9	Cdkn1b/Bmp2/Ptprb/Cdkn2c/Cdkn1a/Nr2f2/Wwtr1/Ptprc/Actb
GO:0031334	positive regulation of protein-containing complex assembly	10/357	195/17457	0.00697424	0.0376276	0.0261231	10	Cdkn1b/Gbp2/Icam1/Isg15/Hspa1b/Casp4/Mapt/Cd36/Gbp5/Cdh5
GO:0034612	response to tumor necrosis factor	10/357	195/17457	0.00697424	0.0376276	0.0261231	10	Stat1/Irf1/Ccl5/Laptm5/Tnfrsf11b/Adamts12/Hspa1b/Nsmaf/Adamts13/Gbp3
GO:0006940	regulation of smooth muscle contraction	5/357	59/17457	0.00705553	0.0378532	0.0262797	5	Prkg1/Itga2/Gucy1a1/Calcrl/Pawr
GO:0035176	social behavior	5/357	59/17457	0.00705553	0.0378532	0.0262797	5	Nrxn1/Atxn1/Kalrn/Shank3/Nrxn3
GO:0042311	vasodilation	5/357	59/17457	0.00705553	0.0378532	0.0262797	5	Prkg1/Ptprm/Abcc9/Gucy1a1/Kdr
GO:0051703	biological process involved in intraspecies interaction between organisms	5/357	59/17457	0.00705553	0.0378532	0.0262797	5	Nrxn1/Atxn1/Kalrn/Shank3/Nrxn3
GO:0042391	regulation of membrane potential	18/357	463/17457	0.00720866	0.0385951	0.0267948	18	Dcn/Reln/Nrxn1/Abcc9/Ank3/Cacna2d1/Atxn1/Cacnb2/Kdr/Scn11a/Mapt/Shank3/Gabra3/Cd36/Bves/Tspan9/App/Pawr
GO:0051091	positive regulation of DNA-binding transcription factor activity	10/357	196/17457	0.00722	0.0385951	0.0267948	10	Ngf/Bmp2/Reln/Sp100/Tgfbr3/Ddr2/Malt1/Hspa1b/Trim30a/Trim12a
GO:0007565	female pregnancy	9/357	166/17457	0.00723407	0.0385951	0.0267948	9	Prdm1/Itga2/Stox2/Nr2f2/Bmpr2/Mmp2/Lamb1/Angpt2/Ptgis
GO:0051017	actin filament bundle assembly	9/357	166/17457	0.00723407	0.0385951	0.0267948	9	Rapgef3/Fam171a1/Dlc1/Eps8/Shank3/Synpo/Dpysl3/Nrp1/Pawr
GO:0010573	vascular endothelial growth factor production	4/357	38/17457	0.00733762	0.0389849	0.0270654	4	Gata4/Ccbe1/Il1a/Sulf1
GO:0014912	negative regulation of smooth muscle cell migration	4/357	38/17457	0.00733762	0.0389849	0.0270654	4	Prkg1/Egfl7/Igfbp3/Sema6d
GO:0032743	positive regulation of interleukin-2 production	4/357	38/17457	0.00733762	0.0389849	0.0270654	4	Sptbn1/Il1a/Ptprc/Malt1
GO:0003283	atrial septum development	3/357	20/17457	0.00746729	0.0393838	0.0273423	3	Gata4/Bmpr2/Tbx20
GO:0071625	vocalization behavior	3/357	20/17457	0.00746729	0.0393838	0.0273423	3	Nrxn1/Shank3/Nrxn3
GO:0072111	cell proliferation involved in kidney development	3/357	20/17457	0.00746729	0.0393838	0.0273423	3	Stat1/Bmp2/Pdgfd
GO:0072578	neurotransmitter-gated ion channel clustering	3/357	20/17457	0.00746729	0.0393838	0.0273423	3	Reln/Nrxn1/Shank3
GO:0008593	regulation of Notch signaling pathway	6/357	84/17457	0.00748456	0.0393838	0.0273423	6	Robo2/Epn2/Egfl7/Gdf2/Robo1/Il6st
GO:0014033	neural crest cell differentiation	6/357	84/17457	0.00748456	0.0393838	0.0273423	6	Sema6a/Ednra/Nrp2/Sema6d/Nrp1/Hand2
GO:1904892	regulation of receptor signaling pathway via STAT	6/357	84/17457	0.00748456	0.0393838	0.0273423	6	Irf1/Ccl5/Parp14/Ptprc/Gbp7/Il10ra
GO:0051250	negative regulation of lymphocyte activation	9/357	167/17457	0.00751284	0.0394244	0.0273706	9	Irf1/Laptm5/Clec4g/Slfn1/Pdcd1/Ctla4/Cd274/Zfp608/Pawr
GO:0051494	negative regulation of cytoskeleton organization	9/357	167/17457	0.00751284	0.0394244	0.0273706	9	Sptbn1/Plekhh2/Tmsb4x/Dlc1/Eps8/Pecam1/Shank3/Cdh5/Shroom2
GO:0002707	negative regulation of lymphocyte mediated immunity	5/357	60/17457	0.00757099	0.0395133	0.0274323	5	Clec4g/Ptprc/Pdcd1/Svep1/Cd274
GO:0022029	telencephalon cell migration	5/357	60/17457	0.00757099	0.0395133	0.0274323	5	Reln/Robo1/Lamb1/Col3a1/Cxcl12
GO:0060038	cardiac muscle cell proliferation	5/357	60/17457	0.00757099	0.0395133	0.0274323	5	Zfpm2/Gata4/Tgfbr3/Tbx20/Tbx2
GO:0072577	endothelial cell apoptotic process	5/357	60/17457	0.00757099	0.0395133	0.0274323	5	Itga4/Icam1/Kdr/Bmpr2/Cdh5
GO:0007179	transforming growth factor beta receptor signaling pathway	10/357	198/17457	0.00773159	0.0402967	0.0279761	10	Bmp2/Eng/Smad6/Tgfbr3/Itga8/Fbn1/Col3a1/Col1a2/Dab2/Cdh5
GO:0061572	actin filament bundle organization	9/357	168/17457	0.00779975	0.0405968	0.0281845	9	Rapgef3/Fam171a1/Dlc1/Eps8/Shank3/Synpo/Dpysl3/Nrp1/Pawr
GO:0010664	negative regulation of striated muscle cell apoptotic process	4/357	39/17457	0.00804697	0.0417137	0.0289599	4	Gata4/Rapgef3/Trip10/Hand2
GO:0044546	NLRP3 inflammasome complex assembly	4/357	39/17457	0.00804697	0.0417137	0.0289599	4	Casp4/Trim30a/Cd36/Gbp5
GO:2000463	positive regulation of excitatory postsynaptic potential	4/357	39/17457	0.00804697	0.0417137	0.0289599	4	Reln/Nrxn1/Shank3/App
GO:1901987	regulation of cell cycle phase transition	17/357	433/17457	0.00810114	0.0419379	0.0291156	17	Cdkn1b/Cdkn2c/Hecw2/Cdkn2d/Cdkn1a/Pbx1/Apbb2/Tmsb4x/Slfn1/Adamts1/Ddr2/Actb/Ctdspl/Dtx3l/Parp9/App/Tbx2
GO:0002820	negative regulation of adaptive immune response	5/357	61/17457	0.00811209	0.041938	0.0291156	5	Clec4g/Ptprc/Pdcd1/Svep1/Cd274
GO:0007249	canonical NF-kappaB signal transduction	12/357	263/17457	0.00814323	0.0420423	0.029188	12	Stat1/Irf1/Zc3hav1/Ednra/Alpk1/Il1a/Tgfbr3/Gbp7/Malt1/Trim30a/Cd36/Trim12a
GO:0048593	camera-type eye morphogenesis	8/357	140/17457	0.00818228	0.0421871	0.0292886	8	Ptprm/Prdm1/Adamts9/Kdr/Tbx2/Meis1/Shroom2/Sdk2
GO:0000302	response to reactive oxygen species	10/357	200/17457	0.00827071	0.0425858	0.0295654	10	Hgf/Abcc9/Ednra/Pdgfd/Il1a/Mmp2/Ddr2/Rhob/Cd36/Pawr
GO:0070663	regulation of leukocyte proliferation	12/357	264/17457	0.00837931	0.0430872	0.0299134	12	Irf1/Ccl5/Laptm5/Clec4g/Cdkn1a/Il1a/Ptprc/Slfn1/Il6st/Ctla4/Cd274/Pawr
GO:0031644	regulation of nervous system process	8/357	141/17457	0.00852488	0.0437172	0.0303508	8	Hgf/Reln/Nrxn1/Itga2/Shank3/App/Jam2/Pawr
GO:0055007	cardiac muscle cell differentiation	8/357	141/17457	0.00852488	0.0437172	0.0303508	8	Prkg1/Bmp2/Col14a1/Gata4/Trip10/Bves/Meis1/Hand2
GO:0010818	T cell chemotaxis	3/357	21/17457	0.00858161	0.0437172	0.0303508	3	Ccl5/Cxcl10/Cxcl12
GO:0010885	regulation of cholesterol storage	3/357	21/17457	0.00858161	0.0437172	0.0303508	3	Msr1/Ttc39b/Cd36
GO:0036303	lymph vessel morphogenesis	3/357	21/17457	0.00858161	0.0437172	0.0303508	3	Ccbe1/Bmpr2/Svep1
GO:0097202	activation of cysteine-type endopeptidase activity	3/357	21/17457	0.00858161	0.0437172	0.0303508	3	Ifi203/Mndal/Ifi214
GO:1900227	positive regulation of NLRP3 inflammasome complex assembly	3/357	21/17457	0.00858161	0.0437172	0.0303508	3	Casp4/Cd36/Gbp5
GO:0021885	forebrain cell migration	5/357	62/17457	0.00867945	0.044157	0.0306562	5	Reln/Robo1/Lamb1/Col3a1/Cxcl12
GO:0045601	regulation of endothelial cell differentiation	4/357	40/17457	0.00879986	0.0445921	0.0309583	4	Bmp6/Gdf2/Xdh/Cdh5
GO:0060338	regulation of type I interferon-mediated signaling pathway	4/357	40/17457	0.00879986	0.0445921	0.0309583	4	Usp18/Isg15/Samhd1/Nlrc5
GO:0099558	maintenance of synapse structure	4/357	40/17457	0.00879986	0.0445921	0.0309583	4	Nrxn1/Plxna4/Ophn1/Shank3
GO:0071230	cellular response to amino acid stimulus	6/357	87/17457	0.00883914	0.0447321	0.0310555	6	Col4a1/Pdgfd/Col5a2/Mmp2/Col3a1/Col1a2
GO:0071695	anatomical structure maturation	12/357	267/17457	0.00911978	0.0460916	0.0319992	12	Ngf/Bmp2/Nrxn1/Pde3a/Ank3/Ednra/Kdr/Adamts12/Mmp2/Tut4/App/Cdh5
GO:1901136	carbohydrate derivative catabolic process	11/357	235/17457	0.00923786	0.0465874	0.0323435	11	Pde1a/Stab2/Samhd1/Pde8b/Adamts12/Cemip2/Sgsh/Lyve1/Xdh/Pde10a/App
GO:0048144	fibroblast proliferation	8/357	143/17457	0.00924217	0.0465874	0.0323435	8	Abcc9/Trp53inp1/Ednra/Cdkn1a/Pdgfd/Ddr2/Col3a1/Pawr
GO:0010665	regulation of cardiac muscle cell apoptotic process	5/357	63/17457	0.00927366	0.0466847	0.0324111	5	Gata4/Igfbp3/Rapgef3/Trip10/Hand2
GO:0045666	positive regulation of neuron differentiation	6/357	88/17457	0.00932729	0.0468318	0.0325131	6	Ccl5/Ngf/Bmp2/Bmp6/Cxcl12/App
GO:0050672	negative regulation of lymphocyte proliferation	6/357	88/17457	0.00932729	0.0468318	0.0325131	6	Laptm5/Clec4g/Slfn1/Ctla4/Cd274/Pawr
GO:0006816	calcium ion transport	16/357	405/17457	0.00949848	0.047629	0.0330666	16	Ccl5/Ngf/Ednra/Cacna2d1/Calcrl/Icam1/Cxcl10/Cacnb2/Ptprc/Rapgef3/Cachd1/Scn11a/Trpc3/Cxcl12/Itgav/Pawr
GO:0032924	activin receptor signaling pathway	4/357	41/17457	0.0095973	0.0480617	0.033367	4	Magi2/Gdf2/Smad6/Bmpr2
GO:0022612	gland morphogenesis	8/357	144/17457	0.00961726	0.0480988	0.0333928	8	Hgf/Robo1/Mmp2/Ntn1/Nrp1/Tbx2/Plxnd1/Sulf1
GO:0009952	anterior/posterior pattern specification	9/357	174/17457	0.00970031	0.048451	0.0336373	9	Bmp2/Btg2/Gata4/Nr2f2/Pbx1/Ets2/Bmpr2/Sox17/Hoxa3
GO:0032026	response to magnesium ion	3/357	22/17457	0.00978821	0.0486368	0.0337663	3	Bmp6/Ank3/Tnfrsf11b
GO:0070230	positive regulation of lymphocyte apoptotic process	3/357	22/17457	0.00978821	0.0486368	0.0337663	3	Ccl5/Pdcd1/Cd274
GO:0071731	response to nitric oxide	3/357	22/17457	0.00978821	0.0486368	0.0337663	3	Scn11a/Itgav/Gucy1b1
GO:0141156	cAMP/PKA signal transduction	3/357	22/17457	0.00978821	0.0486368	0.0337663	3	Ednra/Pde10a/Scn11a
GO:0034331	cell junction maintenance	5/357	64/17457	0.00989532	0.0489787	0.0340036	5	Nrxn1/Plxna4/Ophn1/Shank3/Shroom2
GO:0042551	neuron maturation	5/357	64/17457	0.00989532	0.0489787	0.0340036	5	Ngf/Nrxn1/Ank3/Ednra/App
GO:1902807	negative regulation of cell cycle G1/S phase transition	5/357	64/17457	0.00989532	0.0489787	0.0340036	5	Cdkn2d/Cdkn1a/Tmsb4x/Slfn1/Ctdspl
GO:0001101	response to acid chemical	8/357	145/17457	0.0100036	0.0493869	0.0342871	8	Cdkn1b/Ngf/Col4a1/Pdgfd/Col5a2/Mmp2/Col3a1/Col1a2
GO:1904064	positive regulation of cation transmembrane transport	8/357	145/17457	0.0100036	0.0493869	0.0342871	8	Ank3/Ednra/Cxcl10/Cacnb2/Rapgef3/Trpc3/Cnksr3/Heph
GO:0006959	humoral immune response	9/357	175/17457	0.0100483	0.0495442	0.0343962	9	Ccl5/Colec10/Cxcl10/Ptprc/C7/Svep1/Cxcl12/App/Fcna
GO:0043122	regulation of canonical NF-kappaB signal transduction	11/357	238/17457	0.0100988	0.0497294	0.0345248	11	Stat1/Zc3hav1/Ednra/Alpk1/Il1a/Tgfbr3/Gbp7/Malt1/Trim30a/Cd36/Trim12a

### Sheet: TCells_Negative
ID	Description	GeneRatio	BgRatio	pvalue	p.adjust	qvalue	Count	geneID
GO:0009112	nucleobase metabolic process	4/38	33/17457	7.46318e-07	0.00074184	0.000510638	4	Cps1/Adk/Uox/Dpyd
GO:0015711	organic anion transport	8/38	410/17457	2.28029e-06	0.0011333	0.000780098	8	Slc25a21/Slc4a4/Tspo2/Slc38a4/Slc4a1/Abcc2/Slc7a2/Slc43a1
GO:0089718	amino acid import across plasma membrane	4/38	50/17457	4.09048e-06	0.00135531	0.000932917	4	Tspo2/Slc38a4/Slc7a2/Slc43a1
GO:0006144	purine nucleobase metabolic process	3/38	20/17457	1.05743e-05	0.00246014	0.00169342	3	Adk/Uox/Dpyd
GO:1905039	carboxylic acid transmembrane transport	5/38	143/17457	1.38838e-05	0.00246014	0.00169342	5	Slc25a21/Tspo2/Slc38a4/Slc7a2/Slc43a1
GO:1903825	organic acid transmembrane transport	5/38	145/17457	1.48499e-05	0.00246014	0.00169342	5	Slc25a21/Tspo2/Slc38a4/Slc7a2/Slc43a1
GO:0016052	carbohydrate catabolic process	5/38	171/17457	3.28621e-05	0.00415466	0.00285982	5	Slc4a4/Ppp1r3b/Slc4a1/Pygl/Mgam
GO:0009162	deoxyribonucleoside monophosphate metabolic process	3/38	29/17457	3.34379e-05	0.00415466	0.00285982	3	Adk/Uox/Dpyd
GO:0009251	glucan catabolic process	3/38	34/17457	5.43499e-05	0.00463548	0.00319079	3	Ppp1r3b/Pygl/Mgam
GO:0000272	polysaccharide catabolic process	3/38	35/17457	5.9356e-05	0.00463548	0.00319079	3	Ppp1r3b/Pygl/Mgam
GO:0003333	amino acid transmembrane transport	4/38	99/17457	6.19478e-05	0.00463548	0.00319079	4	Tspo2/Slc38a4/Slc7a2/Slc43a1
GO:0019693	ribose phosphate metabolic process	6/38	321/17457	6.20105e-05	0.00463548	0.00319079	6	Adk/Slc4a4/Slc4a1/Uox/Pygl/Dpyd
GO:0046942	carboxylic acid transport	6/38	323/17457	6.41807e-05	0.00463548	0.00319079	6	Slc25a21/Tspo2/Slc38a4/Abcc2/Slc7a2/Slc43a1
GO:0015849	organic acid transport	6/38	324/17457	6.52884e-05	0.00463548	0.00319079	6	Slc25a21/Tspo2/Slc38a4/Abcc2/Slc7a2/Slc43a1
GO:0009394	2'-deoxyribonucleotide metabolic process	3/38	42/17457	0.000103022	0.00610661	0.00420343	3	Adk/Uox/Dpyd
GO:0015695	organic cation transport	4/38	114/17457	0.000107277	0.00610661	0.00420343	4	Tspo2/Slc38a4/Slc7a2/Slc43a1
GO:0009116	nucleoside metabolic process	3/38	43/17457	0.000110582	0.00610661	0.00420343	3	Adk/Uox/Dpyd
GO:0019692	deoxyribose phosphate metabolic process	3/38	43/17457	0.000110582	0.00610661	0.00420343	3	Adk/Uox/Dpyd
GO:0009262	deoxyribonucleotide metabolic process	3/38	44/17457	0.000118496	0.0061992	0.00426716	3	Adk/Uox/Dpyd
GO:0009161	ribonucleoside monophosphate metabolic process	3/38	50/17457	0.000173791	0.00863741	0.00594548	3	Adk/Uox/Dpyd
GO:0009261	ribonucleotide catabolic process	4/38	139/17457	0.000230271	0.0108995	0.00750258	4	Slc4a4/Slc4a1/Uox/Dpyd
GO:0046085	adenosine metabolic process	2/38	12/17457	0.000300361	0.0131612	0.00905938	2	Adk/Uox
GO:0009410	response to xenobiotic stimulus	6/38	436/17457	0.000328679	0.0131612	0.00905938	6	Errfi1/Cps1/Hmbs/Abcc2/Dpyd/Tfrc
GO:1901657	glycosyl compound metabolic process	3/38	62/17457	0.000329361	0.0131612	0.00905938	3	Adk/Uox/Dpyd
GO:0009170	purine deoxyribonucleoside monophosphate metabolic process	2/38	13/17457	0.000354484	0.0131612	0.00905938	2	Adk/Uox
GO:0009166	nucleotide catabolic process	4/38	156/17457	0.000357497	0.0131612	0.00905938	4	Slc4a4/Slc4a1/Uox/Dpyd
GO:0072523	purine-containing compound catabolic process	4/38	156/17457	0.000357497	0.0131612	0.00905938	4	Slc4a4/Slc4a1/Uox/Dpyd
GO:0006865	amino acid transport	4/38	160/17457	0.000393529	0.0132425	0.00911538	4	Tspo2/Slc38a4/Slc7a2/Slc43a1
GO:0006206	pyrimidine nucleobase metabolic process	2/38	14/17457	0.000412997	0.0132425	0.00911538	2	Cps1/Dpyd
GO:0009120	deoxyribonucleoside metabolic process	2/38	14/17457	0.000412997	0.0132425	0.00911538	2	Uox/Dpyd
GO:1903826	L-arginine transmembrane transport	2/38	14/17457	0.000412997	0.0132425	0.00911538	2	Slc38a4/Slc7a2
GO:0009123	nucleoside monophosphate metabolic process	3/38	68/17457	0.000432532	0.0134355	0.00924822	3	Adk/Uox/Dpyd
GO:1902475	L-alpha-amino acid transmembrane transport	3/38	69/17457	0.000451515	0.0136002	0.00936156	3	Slc38a4/Slc7a2/Slc43a1
GO:0001889	liver development	4/38	174/17457	0.00054022	0.0146832	0.010107	4	Errfi1/Cps1/Hmbs/Onecut2
GO:1990822	basic amino acid transmembrane transport	2/38	16/17457	0.000543117	0.0146832	0.010107	2	Slc38a4/Slc7a2
GO:0043470	regulation of carbohydrate catabolic process	3/38	74/17457	0.000554461	0.0146832	0.010107	3	Slc4a4/Ppp1r3b/Slc4a1
GO:0009259	ribonucleotide metabolic process	5/38	314/17457	0.000562496	0.0146832	0.010107	5	Adk/Slc4a4/Slc4a1/Uox/Dpyd
GO:1901292	nucleoside phosphate catabolic process	4/38	176/17457	0.000563958	0.0146832	0.010107	4	Slc4a4/Slc4a1/Uox/Dpyd
GO:0061008	hepaticobiliary system development	4/38	177/17457	0.000576101	0.0146832	0.010107	4	Errfi1/Cps1/Hmbs/Onecut2
GO:0009159	deoxyribonucleoside monophosphate catabolic process	2/38	17/17457	0.000614688	0.015275	0.0105144	2	Uox/Dpyd
GO:0098739	import across plasma membrane	4/38	186/17457	0.000693913	0.0168231	0.0115801	4	Tspo2/Slc38a4/Slc7a2/Slc43a1
GO:0009158	ribonucleoside monophosphate catabolic process	2/38	19/17457	0.00077076	0.0178171	0.0122642	2	Uox/Dpyd
GO:0015802	basic amino acid transport	2/38	19/17457	0.00077076	0.0178171	0.0122642	2	Slc38a4/Slc7a2
GO:0009125	nucleoside monophosphate catabolic process	2/38	20/17457	0.000855225	0.018891	0.0130034	2	Uox/Dpyd
GO:0009151	purine deoxyribonucleotide metabolic process	2/38	20/17457	0.000855225	0.018891	0.0130034	2	Adk/Uox
GO:0044042	glucan metabolic process	3/38	88/17457	0.000919122	0.0195477	0.0134555	3	Ppp1r3b/Pygl/Mgam
GO:0009164	nucleoside catabolic process	2/38	21/17457	0.000943952	0.0195477	0.0134555	2	Uox/Dpyd
GO:0043605	amide catabolic process	2/38	21/17457	0.000943952	0.0195477	0.0134555	2	Uox/Ftcd
GO:0015807	L-amino acid transport	3/38	91/17457	0.00101297	0.0205488	0.0141446	3	Slc38a4/Slc7a2/Slc43a1
GO:0015701	bicarbonate transport	2/38	22/17457	0.00103692	0.020614	0.0141895	2	Slc4a4/Slc4a1
GO:0002262	myeloid cell homeostasis	4/38	212/17457	0.00112926	0.0208155	0.0143281	4	Tspo2/Slc4a1/Hc/Rhd
GO:0045780	positive regulation of bone resorption	2/38	23/17457	0.00113412	0.0208155	0.0143281	2	Ahsg/Tfrc
GO:0046037	GMP metabolic process	2/38	23/17457	0.00113412	0.0208155	0.0143281	2	Adk/Uox
GO:0009264	deoxyribonucleotide catabolic process	2/38	24/17457	0.00123553	0.0208155	0.0143281	2	Uox/Dpyd
GO:0034656	nucleobase-containing small molecule catabolic process	2/38	24/17457	0.00123553	0.0208155	0.0143281	2	Uox/Dpyd
GO:0046033	AMP metabolic process	2/38	24/17457	0.00123553	0.0208155	0.0143281	2	Adk/Uox
GO:0046128	purine ribonucleoside metabolic process	2/38	24/17457	0.00123553	0.0208155	0.0143281	2	Adk/Uox
GO:0046386	deoxyribose phosphate catabolic process	2/38	24/17457	0.00123553	0.0208155	0.0143281	2	Uox/Dpyd
GO:0055081	monoatomic anion homeostasis	2/38	24/17457	0.00123553	0.0208155	0.0143281	2	Cps1/Abcc2
GO:1903429	regulation of cell maturation	2/38	25/17457	0.00134112	0.0222179	0.0152935	2	Grb14/Map3k13
GO:0002526	acute inflammatory response	3/38	102/17457	0.00140829	0.0229482	0.0157961	3	Nlrp6/Ahsg/Tfrc
GO:1901658	glycosyl compound catabolic process	2/38	26/17457	0.00145089	0.023261	0.0160115	2	Uox/Dpyd
