## Supplementary Table 11 for "Spatial and epigenetic programs underlie heterogeneous cellular senescence in the aging liver" (part 2 of 2)

### Sheet: TCells_Negative (continued)
ID	Description	GeneRatio	BgRatio	pvalue	p.adjust	qvalue	Count	geneID
GO:0048872	homeostasis of number of cells	5/38	391/17457	0.00150095	0.0236816	0.016301	5	Tspo2/Slc4a1/Nlrp6/Hc/Rhd
GO:0046434	organophosphate catabolic process	4/38	231/17457	0.00154921	0.0240531	0.0165567	4	Slc4a4/Slc4a1/Uox/Dpyd
GO:0042102	positive regulation of T cell proliferation	3/38	106/17457	0.00157289	0.0240531	0.0165567	3	Adk/Slc4a1/Tfrc
GO:1901136	carbohydrate derivative catabolic process	4/38	235/17457	0.0016498	0.0246204	0.0169472	4	Slc4a4/Slc4a1/Uox/Dpyd
GO:0005976	polysaccharide metabolic process	3/38	108/17457	0.00165953	0.0246204	0.0169472	3	Ppp1r3b/Pygl/Mgam
GO:0006869	lipid transport	5/38	403/17457	0.00171444	0.0250611	0.0172506	5	Slc25a21/Tspo2/Slc4a1/Abcc2/Abca6
GO:0009119	ribonucleoside metabolic process	2/38	30/17457	0.00193134	0.0270387	0.0186119	2	Adk/Uox
GO:0010758	regulation of macrophage chemotaxis	2/38	30/17457	0.00193134	0.0270387	0.0186119	2	Mtus1/Hc
GO:0042278	purine nucleoside metabolic process	2/38	30/17457	0.00193134	0.0270387	0.0186119	2	Adk/Uox
GO:0044342	type B pancreatic cell proliferation	2/38	31/17457	0.0020617	0.028463	0.0195922	2	Errfi1/Adk
GO:0009117	nucleotide metabolic process	5/38	432/17457	0.00232214	0.0305344	0.0210181	5	Adk/Slc4a4/Slc4a1/Uox/Dpyd
GO:0005980	glycogen catabolic process	2/38	33/17457	0.00233462	0.0305344	0.0210181	2	Ppp1r3b/Pygl
GO:0009167	purine ribonucleoside monophosphate metabolic process	2/38	33/17457	0.00233462	0.0305344	0.0210181	2	Adk/Uox
GO:0060586	multicellular organismal-level iron ion homeostasis	2/38	33/17457	0.00233462	0.0305344	0.0210181	2	Rhd/Tfrc
GO:0009126	purine nucleoside monophosphate metabolic process	2/38	35/17457	0.00262367	0.0338692	0.0233136	2	Adk/Uox
GO:0009154	purine ribonucleotide catabolic process	3/38	130/17457	0.00281403	0.0358609	0.0246845	3	Slc4a4/Slc4a1/Uox
GO:0070266	necroptotic process	2/38	37/17457	0.00292872	0.0368499	0.0253653	2	Nlrp6/Pygl
GO:0010876	lipid localization	5/38	464/17457	0.0031612	0.0392779	0.0270365	5	Slc25a21/Tspo2/Slc4a1/Abcc2/Abca6
GO:0006195	purine nucleotide catabolic process	3/38	139/17457	0.00339909	0.0417123	0.0287122	3	Slc4a4/Slc4a1/Uox
GO:0009150	purine ribonucleotide metabolic process	4/38	294/17457	0.00370728	0.0449395	0.0309337	4	Adk/Slc4a4/Slc4a1/Uox
GO:0048246	macrophage chemotaxis	2/38	42/17457	0.00376039	0.0450341	0.0309988	2	Mtus1/Hc
GO:0043467	regulation of generation of precursor metabolites and energy	3/38	146/17457	0.00390205	0.045443	0.0312802	3	Slc4a4/Ppp1r3b/Slc4a1
GO:0006953	acute-phase response	2/38	43/17457	0.00393843	0.045443	0.0312802	2	Ahsg/Tfrc
GO:0046627	negative regulation of insulin receptor signaling pathway	2/38	43/17457	0.00393843	0.045443	0.0312802	2	Grb14/Ahsg
GO:0050671	positive regulation of lymphocyte proliferation	3/38	147/17457	0.0039774	0.045443	0.0312802	3	Adk/Slc4a1/Tfrc
GO:1905521	regulation of macrophage migration	2/38	44/17457	0.00412033	0.046541	0.0320361	2	Mtus1/Hc
GO:0032946	positive regulation of mononuclear cell proliferation	3/38	150/17457	0.00420878	0.0470059	0.0323561	3	Adk/Slc4a1/Tfrc
GO:0045124	regulation of bone resorption	2/38	45/17457	0.00430608	0.0475582	0.0327363	2	Ahsg/Tfrc
GO:0030218	erythrocyte differentiation	3/38	153/17457	0.00444821	0.0485881	0.0334452	3	Tspo2/Slc4a1/Rhd
